## Supplementary Datasets for "DAP-seq Reveals Cluster-Situated Regulator Control of Numerous *Streptomyces* Natural Product Biosynthetic Genes": GFN05338.1_sorted_genes.xlsx (part 2 of 3)

### Sheet: All (continued)
FIMO_ID	motif_chr	motif_source	motif_type	motif_start	motif_end	motif_score	motif_strand	motif_attributes	gene_chr	promoter_start	promoter_end	gene_start	gene_end	gene_attributes	gene_strand	protein_id	description	distance
3856	NZ_CP109210.1	fimo	nucleotide_motif	1660663	1660672	40.7	-	Name=CYGKTYKKTH_NZ_CP109210.1-;Alias=MEME-3;ID=CYGKTYKKTH-MEME-3-1173-NZ_CP109210.1;pvalue=8.52e-05;qvalue=1;sequence=CGGGTCTTTC;;FIMO_ID=3856	NZ_CP109210.1	1660617	1660852	1660862	1661077	ID=promoter-gene-OIE98_RS07310;Parent=gene-OIE98_RS07310;GeneStart=1660862;GeneEnd=1661077;ID=gene-OIE98_RS07310;Name=OIE98_RS07310;gbkey=Gene;gene_biotype=protein_coding;locus_tag=OIE98_RS07310;old_locus_tag=OIE98_07315;ID=cds-WP_015607612.1;Parent=gene-OIE98_RS07310;Dbxref=GenBank:WP_015607612.1;Name=WP_015607612.1;gbkey=CDS;inference=COORDINATES: similar to AA sequence:RefSeq:WP_015607612.1;locus_tag=OIE98_RS07310;product=DUF6243 family protein;protein_id=WP_015607612.1;transl_table=11	+	WP_015607612.1	DUF6243 family protein	190
3856	NZ_CP109210.1	fimo	nucleotide_motif	1660663	1660672	40.7	-	Name=CYGKTYKKTH_NZ_CP109210.1-;Alias=MEME-3;ID=CYGKTYKKTH-MEME-3-1173-NZ_CP109210.1;pvalue=8.52e-05;qvalue=1;sequence=CGGGTCTTTC;;FIMO_ID=3856	NZ_CP109210.1	1660626	1660861	1659954	1660616	ID=promoter-gene-OIE98_RS07305;Parent=gene-OIE98_RS07305;GeneStart=1659954;GeneEnd=1660616;ID=gene-OIE98_RS07305;Name=OIE98_RS07305;gbkey=Gene;gene_biotype=protein_coding;locus_tag=OIE98_RS07305;old_locus_tag=OIE98_07310;ID=cds-WP_032758299.1;Parent=gene-OIE98_RS07305;Dbxref=GenBank:WP_032758299.1;Name=WP_032758299.1;gbkey=CDS;inference=COORDINATES: similar to AA sequence:RefSeq:WP_015607611.1;locus_tag=OIE98_RS07305;product=hypothetical protein;protein_id=WP_032758299.1;transl_table=11	-	WP_032758299.1	hypothetical protein	56
3857	NZ_CP109210.1	fimo	nucleotide_motif	5975826	5975835	40.7	+	Name=CYGKTYKKTH_NZ_CP109210.1+;Alias=MEME-3;ID=CYGKTYKKTH-MEME-3-1174-NZ_CP109210.1;pvalue=8.52e-05;qvalue=1;sequence=CGGGTCTTTC;;FIMO_ID=3857	NZ_CP109210.1	5975583	5975873	5974947	5975573	ID=promoter-gene-OIE98_RS26875;Parent=gene-OIE98_RS26875;GeneStart=5974947;GeneEnd=5975573;ID=gene-OIE98_RS26875;Name=OIE98_RS26875;gbkey=Gene;gene_biotype=protein_coding;locus_tag=OIE98_RS26875;old_locus_tag=OIE98_26875;ID=cds-WP_032758611.1;Parent=gene-OIE98_RS26875;Dbxref=GenBank:WP_032758611.1;Name=WP_032758611.1;Ontology_term=GO:0006355,GO:0003677,GO:0003700;gbkey=CDS;go_function=DNA binding|0003677||IEA,DNA-binding transcription factor activity|0003700||IEA;go_process=regulation of DNA-templated transcription|0006355||IEA;inference=COORDINATES: similar to AA sequence:RefSeq:WP_019764926.1;locus_tag=OIE98_RS26875;product=TetR/AcrR family transcriptional regulator;protein_id=WP_032758611.1;transl_table=11	-	WP_032758611.1	TetR/AcrR family transcriptional regulator	262
3857	NZ_CP109210.1	fimo	nucleotide_motif	5975826	5975835	40.7	+	Name=CYGKTYKKTH_NZ_CP109210.1+;Alias=MEME-3;ID=CYGKTYKKTH-MEME-3-1174-NZ_CP109210.1;pvalue=8.52e-05;qvalue=1;sequence=CGGGTCTTTC;;FIMO_ID=3857	NZ_CP109210.1	5975704	5975994	5976004	5976972	ID=promoter-gene-OIE98_RS26880;Parent=gene-OIE98_RS26880;GeneStart=5976004;GeneEnd=5976972;ID=gene-OIE98_RS26880;Name=OIE98_RS26880;gbkey=Gene;gene_biotype=protein_coding;locus_tag=OIE98_RS26880;old_locus_tag=OIE98_26880;ID=cds-WP_032758613.1;Parent=gene-OIE98_RS26880;Dbxref=GenBank:WP_032758613.1;Name=WP_032758613.1;gbkey=CDS;inference=COORDINATES: similar to AA sequence:RefSeq:WP_014154007.1;locus_tag=OIE98_RS26880;product=tetratricopeptide repeat protein;protein_id=WP_032758613.1;transl_table=11	+	WP_032758613.1	tetratricopeptide repeat protein	169
3859	NZ_CP109210.1	fimo	nucleotide_motif	1174413	1174422	40.7	-	Name=CYGKTYKKTH_NZ_CP109210.1-;Alias=MEME-3;ID=CYGKTYKKTH-MEME-3-1176-NZ_CP109210.1;pvalue=8.56e-05;qvalue=1;sequence=CTGGTTGTCA;;FIMO_ID=3859	NZ_CP109210.1	1174399	1174689	1173952	1174389	ID=promoter-gene-OIE98_RS05045;Parent=gene-OIE98_RS05045;GeneStart=1173952;GeneEnd=1174389;ID=gene-OIE98_RS05045;Name=OIE98_RS05045;gbkey=Gene;gene_biotype=protein_coding;locus_tag=OIE98_RS05045;old_locus_tag=OIE98_05045;ID=cds-WP_099128810.1;Parent=gene-OIE98_RS05045;Dbxref=GenBank:WP_099128810.1;Name=WP_099128810.1;gbkey=CDS;inference=COORDINATES: similar to AA sequence:RefSeq:WP_019765003.1;locus_tag=OIE98_RS05045;product=hypothetical protein;protein_id=WP_099128810.1;transl_table=11	-	WP_099128810.1	hypothetical protein	33
3863	NZ_CP109210.1	fimo	nucleotide_motif	1612610	1612619	40.6	-	Name=CYGKTYKKTH_NZ_CP109210.1-;Alias=MEME-3;ID=CYGKTYKKTH-MEME-3-1180-NZ_CP109210.1;pvalue=8.62e-05;qvalue=1;sequence=GTGTTCGTTA;;FIMO_ID=3863	NZ_CP109210.1	1612429	1612679	1611082	1612419	ID=promoter-gene-OIE98_RS07065;Parent=gene-OIE98_RS07065;GeneStart=1611082;GeneEnd=1612419;ID=gene-OIE98_RS07065;Name=OIE98_RS07065;gbkey=Gene;gene_biotype=protein_coding;locus_tag=OIE98_RS07065;old_locus_tag=OIE98_07070;ID=cds-WP_267064479.1;Parent=gene-OIE98_RS07065;Dbxref=GenBank:WP_267064479.1;Name=WP_267064479.1;gbkey=CDS;inference=COORDINATES: similar to AA sequence:RefSeq:WP_006123430.1;locus_tag=OIE98_RS07065;product=M28 family metallopeptidase;protein_id=WP_267064479.1;transl_table=11	-	WP_267064479.1	M28 family metallopeptidase	200
3864	NZ_CP109210.1	fimo	nucleotide_motif	3381543	3381552	40.6	-	Name=CYGKTYKKTH_NZ_CP109210.1-;Alias=MEME-3;ID=CYGKTYKKTH-MEME-3-1181-NZ_CP109210.1;pvalue=8.62e-05;qvalue=1;sequence=GTGTTCGTTA;;FIMO_ID=3864	NZ_CP109210.1	3381369	3381595	3381605	3383275	ID=promoter-gene-OIE98_RS14900;Parent=gene-OIE98_RS14900;GeneStart=3381605;GeneEnd=3383275;ID=gene-OIE98_RS14900;Name=OIE98_RS14900;gbkey=Gene;gene_biotype=protein_coding;locus_tag=OIE98_RS14900;old_locus_tag=OIE98_14900;ID=cds-WP_032757220.1;Parent=gene-OIE98_RS14900;Dbxref=GenBank:WP_032757220.1;Name=WP_032757220.1;gbkey=CDS;inference=COORDINATES: similar to AA sequence:RefSeq:WP_006125181.1;locus_tag=OIE98_RS14900;product=sodium:solute symporter family protein;protein_id=WP_032757220.1;transl_table=11	+	WP_032757220.1	sodium:solute symporter family protein	53
3864	NZ_CP109210.1	fimo	nucleotide_motif	3381543	3381552	40.6	-	Name=CYGKTYKKTH_NZ_CP109210.1-;Alias=MEME-3;ID=CYGKTYKKTH-MEME-3-1181-NZ_CP109210.1;pvalue=8.62e-05;qvalue=1;sequence=GTGTTCGTTA;;FIMO_ID=3864	NZ_CP109210.1	3381378	3381604	3380325	3381368	ID=promoter-gene-OIE98_RS14895;Parent=gene-OIE98_RS14895;GeneStart=3380325;GeneEnd=3381368;ID=gene-OIE98_RS14895;Name=galT;gbkey=Gene;gene=galT;gene_biotype=protein_coding;locus_tag=OIE98_RS14895;old_locus_tag=OIE98_14895;ID=cds-WP_032757222.1;Parent=gene-OIE98_RS14895;Dbxref=GenBank:WP_032757222.1;Name=WP_032757222.1;Ontology_term=GO:0006012,GO:0008108,GO:0008270;gbkey=CDS;gene=galT;go_function=UDP-glucose:hexose-1-phosphate uridylyltransferase activity|0008108||IEA,zinc ion binding|0008270||IEA;go_process=galactose metabolic process|0006012||IEA;inference=COORDINATES: similar to AA sequence:RefSeq:WP_018515688.1;locus_tag=OIE98_RS14895;product=galactose-1-phosphate uridylyltransferase;protein_id=WP_032757222.1;transl_table=11	-	WP_032757222.1	galactose-1-phosphate uridylyltransferase	184
3865	NZ_CP109210.1	fimo	nucleotide_motif	4714473	4714482	40.6	+	Name=CYGKTYKKTH_NZ_CP109210.1+;Alias=MEME-3;ID=CYGKTYKKTH-MEME-3-1182-NZ_CP109210.1;pvalue=8.62e-05;qvalue=1;sequence=GTGGTTTGTT;;FIMO_ID=3865	NZ_CP109210.1	4714396	4714686	4713493	4714386	ID=promoter-gene-OIE98_RS21075;Parent=gene-OIE98_RS21075;GeneStart=4713493;GeneEnd=4714386;ID=gene-OIE98_RS21075;Name=OIE98_RS21075;gbkey=Gene;gene_biotype=protein_coding;locus_tag=OIE98_RS21075;old_locus_tag=OIE98_21080;ID=cds-WP_229887688.1;Parent=gene-OIE98_RS21075;Dbxref=GenBank:WP_229887688.1;Name=WP_229887688.1;Ontology_term=GO:0005524;gbkey=CDS;go_function=ATP binding|0005524||IEA;inference=COORDINATES: similar to AA sequence:RefSeq:WP_014154861.1;locus_tag=OIE98_RS21075;product=ROK family protein;protein_id=WP_229887688.1;transl_table=11	-	WP_229887688.1	ROK family protein	96
3866	NZ_CP109210.1	fimo	nucleotide_motif	4947969	4947978	40.6	+	Name=CYGKTYKKTH_NZ_CP109210.1+;Alias=MEME-3;ID=CYGKTYKKTH-MEME-3-1183-NZ_CP109210.1;pvalue=8.62e-05;qvalue=1;sequence=GTGTTCGTTA;;FIMO_ID=3866	NZ_CP109210.1	4947942	4948070	4948080	4948751	ID=promoter-gene-OIE98_RS22165;Parent=gene-OIE98_RS22165;GeneStart=4948080;GeneEnd=4948751;ID=gene-OIE98_RS22165;Name=OIE98_RS22165;gbkey=Gene;gene_biotype=protein_coding;locus_tag=OIE98_RS22165;old_locus_tag=OIE98_22170;ID=cds-WP_032759397.1;Parent=gene-OIE98_RS22165;Dbxref=GenBank:WP_032759397.1;Name=WP_032759397.1;Ontology_term=GO:0006355,GO:0045892,GO:0046677,GO:0003677;gbkey=CDS;go_function=DNA binding|0003677||IEA;go_process=regulation of DNA-templated transcription|0006355||IEA,negative regulation of DNA-templated transcription|0045892||IEA,response to antibiotic|0046677||IEA;inference=COORDINATES: similar to AA sequence:RefSeq:WP_015610546.1;locus_tag=OIE98_RS22165;product=TetR/AcrR family transcriptional regulator;protein_id=WP_032759397.1;transl_table=11	+	WP_032759397.1	TetR/AcrR family transcriptional regulator	102
3866	NZ_CP109210.1	fimo	nucleotide_motif	4947969	4947978	40.6	+	Name=CYGKTYKKTH_NZ_CP109210.1+;Alias=MEME-3;ID=CYGKTYKKTH-MEME-3-1183-NZ_CP109210.1;pvalue=8.62e-05;qvalue=1;sequence=GTGTTCGTTA;;FIMO_ID=3866	NZ_CP109210.1	4947951	4948079	4947609	4947941	ID=promoter-gene-OIE98_RS22160;Parent=gene-OIE98_RS22160;GeneStart=4947609;GeneEnd=4947941;ID=gene-OIE98_RS22160;Name=OIE98_RS22160;gbkey=Gene;gene_biotype=protein_coding;locus_tag=OIE98_RS22160;old_locus_tag=OIE98_22165;ID=cds-WP_032759396.1;Parent=gene-OIE98_RS22160;Dbxref=GenBank:WP_032759396.1;Name=WP_032759396.1;gbkey=CDS;inference=COORDINATES: similar to AA sequence:RefSeq:WP_015610545.1;locus_tag=OIE98_RS22160;product=hypothetical protein;protein_id=WP_032759396.1;transl_table=11	-	WP_032759396.1	hypothetical protein	37
3876	NZ_CP109210.1	fimo	nucleotide_motif	2118892	2118901	40.6	-	Name=CYGKTYKKTH_NZ_CP109210.1-;Alias=MEME-3;ID=CYGKTYKKTH-MEME-3-1193-NZ_CP109210.1;pvalue=8.75e-05;qvalue=1;sequence=CCGTTCTGCA;;FIMO_ID=3876	NZ_CP109210.1	2118782	2118948	2118958	2120886	ID=promoter-gene-OIE98_RS09375;Parent=gene-OIE98_RS09375;GeneStart=2118958;GeneEnd=2120886;ID=gene-OIE98_RS09375;Name=pknB;gbkey=Gene;gene=pknB;gene_biotype=protein_coding;locus_tag=OIE98_RS09375;old_locus_tag=OIE98_09380;ID=cds-WP_015608025.1;Parent=gene-OIE98_RS09375;Dbxref=GenBank:WP_015608025.1;Name=WP_015608025.1;Ontology_term=GO:0006468,GO:0004672,GO:0005524;gbkey=CDS;gene=pknB;go_function=protein kinase activity|0004672||IEA,ATP binding|0005524||IEA;go_process=protein phosphorylation|0006468||IEA;inference=COORDINATES: similar to AA sequence:RefSeq:WP_003969670.1;locus_tag=OIE98_RS09375;product=Stk1 family PASTA domain-containing Ser/Thr kinase;protein_id=WP_015608025.1;transl_table=11	+	WP_015608025.1	Stk1 family PASTA domain-containing Ser/Thr kinase	57
3891	NZ_CP109210.1	fimo	nucleotide_motif	138168	138177	40.5	-	Name=CYGKTYKKTH_NZ_CP109210.1-;Alias=MEME-3;ID=CYGKTYKKTH-MEME-3-1208-NZ_CP109210.1;pvalue=8.9e-05;qvalue=1;sequence=CTGTTCGTCT;;FIMO_ID=3891	NZ_CP109210.1	138146	138313	138323	138610	ID=promoter-gene-OIE98_RS00655;Parent=gene-OIE98_RS00655;GeneStart=138323;GeneEnd=138610;ID=gene-OIE98_RS00655;Name=OIE98_RS00655;gbkey=Gene;gene_biotype=protein_coding;locus_tag=OIE98_RS00655;old_locus_tag=OIE98_00655;ID=cds-WP_329345410.1;Parent=gene-OIE98_RS00655;Dbxref=GenBank:WP_329345410.1;Name=WP_329345410.1;gbkey=CDS;inference=COORDINATES: ab initio prediction:GeneMarkS-2+;locus_tag=OIE98_RS00655;product=hypothetical protein;protein_id=WP_329345410.1;transl_table=11	+	WP_329345410.1	hypothetical protein	146
3891	NZ_CP109210.1	fimo	nucleotide_motif	138168	138177	40.5	-	Name=CYGKTYKKTH_NZ_CP109210.1-;Alias=MEME-3;ID=CYGKTYKKTH-MEME-3-1208-NZ_CP109210.1;pvalue=8.9e-05;qvalue=1;sequence=CTGTTCGTCT;;FIMO_ID=3891	NZ_CP109210.1	138155	138322	136535	138145	ID=promoter-gene-OIE98_RS00650;Parent=gene-OIE98_RS00650;GeneStart=136535;GeneEnd=138145;ID=gene-OIE98_RS00650;Name=OIE98_RS00650;gbkey=Gene;gene_biotype=protein_coding;locus_tag=OIE98_RS00650;old_locus_tag=OIE98_00650;ID=cds-WP_329345408.1;Parent=gene-OIE98_RS00650;Dbxref=GenBank:WP_329345408.1;Name=WP_329345408.1;gbkey=CDS;inference=COORDINATES: ab initio prediction:GeneMarkS-2+;locus_tag=OIE98_RS00650;product=hypothetical protein;protein_id=WP_329345408.1;transl_table=11	-	WP_329345408.1	hypothetical protein	32
3898	NZ_CP109210.1	fimo	nucleotide_motif	1713475	1713484	40.5	+	Name=CYGKTYKKTH_NZ_CP109210.1+;Alias=MEME-3;ID=CYGKTYKKTH-MEME-3-1215-NZ_CP109210.1;pvalue=8.9e-05;qvalue=1;sequence=CCGGTTGCTT;;FIMO_ID=3898	NZ_CP109210.1	1713414	1713548	1713558	1714013	ID=promoter-gene-OIE98_RS07540;Parent=gene-OIE98_RS07540;GeneStart=1713558;GeneEnd=1714013;ID=gene-OIE98_RS07540;Name=OIE98_RS07540;gbkey=Gene;gene_biotype=protein_coding;locus_tag=OIE98_RS07540;old_locus_tag=OIE98_07545;ID=cds-WP_032758259.1;Parent=gene-OIE98_RS07540;Dbxref=GenBank:WP_032758259.1;Name=WP_032758259.1;Ontology_term=GO:0046872,GO:0051537;gbkey=CDS;go_function=metal ion binding|0046872||IEA,2 iron%2C 2 sulfur cluster binding|0051537||IEA;inference=COORDINATES: similar to AA sequence:RefSeq:WP_003970041.1;locus_tag=OIE98_RS07540;product=Rieske (2Fe-2S) protein;protein_id=WP_032758259.1;transl_table=11	+	WP_032758259.1	Rieske (2Fe-2S) protein	74
3898	NZ_CP109210.1	fimo	nucleotide_motif	1713475	1713484	40.5	+	Name=CYGKTYKKTH_NZ_CP109210.1+;Alias=MEME-3;ID=CYGKTYKKTH-MEME-3-1215-NZ_CP109210.1;pvalue=8.9e-05;qvalue=1;sequence=CCGGTTGCTT;;FIMO_ID=3898	NZ_CP109210.1	1713423	1713557	1713051	1713413	ID=promoter-gene-OIE98_RS07535;Parent=gene-OIE98_RS07535;GeneStart=1713051;GeneEnd=1713413;ID=gene-OIE98_RS07535;Name=OIE98_RS07535;gbkey=Gene;gene_biotype=protein_coding;locus_tag=OIE98_RS07535;old_locus_tag=OIE98_07540;ID=cds-WP_032758260.1;Parent=gene-OIE98_RS07535;Dbxref=GenBank:WP_032758260.1;Name=WP_032758260.1;gbkey=CDS;inference=COORDINATES: similar to AA sequence:RefSeq:WP_018515492.1;locus_tag=OIE98_RS07535;product=DUF1304 domain-containing protein;protein_id=WP_032758260.1;transl_table=11	-	WP_032758260.1	DUF1304 domain-containing protein	71
3903	NZ_CP109210.1	fimo	nucleotide_motif	2785785	2785794	40.5	-	Name=CYGKTYKKTH_NZ_CP109210.1-;Alias=MEME-3;ID=CYGKTYKKTH-MEME-3-1220-NZ_CP109210.1;pvalue=8.9e-05;qvalue=1;sequence=CCGGTTGCTT;;FIMO_ID=3903	NZ_CP109210.1	2785561	2785851	2785861	2785933	ID=promoter-gene-OIE98_RS12335;Parent=gene-OIE98_RS12335;GeneStart=2785861;GeneEnd=2785933;ID=gene-OIE98_RS12335;Name=OIE98_RS12335;gbkey=Gene;gene_biotype=tRNA;locus_tag=OIE98_RS12335;old_locus_tag=OIE98_12340;ID=rna-OIE98_RS12335;Parent=gene-OIE98_RS12335;anticodon=(pos:2785894..2785896);gbkey=tRNA;inference=COORDINATES: profile:tRNAscan-SE:2.0.12;locus_tag=OIE98_RS12335;product=tRNA-Arg	+		tRNA-Arg	67
3903	NZ_CP109210.1	fimo	nucleotide_motif	2785785	2785794	40.5	-	Name=CYGKTYKKTH_NZ_CP109210.1-;Alias=MEME-3;ID=CYGKTYKKTH-MEME-3-1220-NZ_CP109210.1;pvalue=8.9e-05;qvalue=1;sequence=CCGGTTGCTT;;FIMO_ID=3903	NZ_CP109210.1	2785563	2785853	2783910	2785553	ID=promoter-gene-OIE98_RS12330;Parent=gene-OIE98_RS12330;GeneStart=2783910;GeneEnd=2785553;ID=gene-OIE98_RS12330;Name=OIE98_RS12330;gbkey=Gene;gene_biotype=protein_coding;locus_tag=OIE98_RS12330;old_locus_tag=OIE98_12335;ID=cds-WP_267064907.1;Parent=gene-OIE98_RS12330;Dbxref=GenBank:WP_267064907.1;Name=WP_267064907.1;gbkey=CDS;inference=COORDINATES: similar to AA sequence:RefSeq:WP_010063048.1;locus_tag=OIE98_RS12330;product=ATP-binding protein;protein_id=WP_267064907.1;transl_table=11	-	WP_267064907.1	ATP-binding protein	241
3920	NZ_CP109210.1	fimo	nucleotide_motif	7289011	7289020	40.5	+	Name=CYGKTYKKTH_NZ_CP109210.1+;Alias=MEME-3;ID=CYGKTYKKTH-MEME-3-1237-NZ_CP109210.1;pvalue=8.9e-05;qvalue=1;sequence=CTGTTCGTCT;;FIMO_ID=3920	NZ_CP109210.1	7288990	7289262	7289272	7291476	ID=promoter-gene-OIE98_RS32105;Parent=gene-OIE98_RS32105;GeneStart=7289272;GeneEnd=7291476;ID=gene-OIE98_RS32105;Name=OIE98_RS32105;gbkey=Gene;gene_biotype=protein_coding;locus_tag=OIE98_RS32105;old_locus_tag=OIE98_32105;ID=cds-WP_032757008.1;Parent=gene-OIE98_RS32105;Dbxref=GenBank:WP_032757008.1;Name=WP_032757008.1;gbkey=CDS;inference=COORDINATES: similar to AA sequence:RefSeq:WP_015612531.1;locus_tag=OIE98_RS32105;product=phage holin family protein;protein_id=WP_032757008.1;transl_table=11	+	WP_032757008.1	phage holin family protein	252
3920	NZ_CP109210.1	fimo	nucleotide_motif	7289011	7289020	40.5	+	Name=CYGKTYKKTH_NZ_CP109210.1+;Alias=MEME-3;ID=CYGKTYKKTH-MEME-3-1237-NZ_CP109210.1;pvalue=8.9e-05;qvalue=1;sequence=CTGTTCGTCT;;FIMO_ID=3920	NZ_CP109210.1	7288999	7289271	7288207	7288989	ID=promoter-gene-OIE98_RS32100;Parent=gene-OIE98_RS32100;GeneStart=7288207;GeneEnd=7288989;ID=gene-OIE98_RS32100;Name=OIE98_RS32100;gbkey=Gene;gene_biotype=protein_coding;locus_tag=OIE98_RS32100;old_locus_tag=OIE98_32100;ID=cds-WP_190167615.1;Parent=gene-OIE98_RS32100;Dbxref=GenBank:WP_190167615.1;Name=WP_190167615.1;Ontology_term=GO:0016787,GO:0046872;gbkey=CDS;go_function=hydrolase activity|0016787||IEA,metal ion binding|0046872||IEA;inference=COORDINATES: similar to AA sequence:RefSeq:WP_003965039.1;locus_tag=OIE98_RS32100;product=MBL fold metallo-hydrolase;protein_id=WP_190167615.1;transl_table=11	-	WP_190167615.1	MBL fold metallo-hydrolase	31
3934	NZ_CP109210.1	fimo	nucleotide_motif	4230378	4230387	40.3	+	Name=CYGKTYKKTH_NZ_CP109210.1+;Alias=MEME-3;ID=CYGKTYKKTH-MEME-3-1251-NZ_CP109210.1;pvalue=9.22e-05;qvalue=1;sequence=CCGGTTGGTC;;FIMO_ID=3934	NZ_CP109210.1	4230305	4230595	4229705	4230295	ID=promoter-gene-OIE98_RS18725;Parent=gene-OIE98_RS18725;GeneStart=4229705;GeneEnd=4230295;ID=gene-OIE98_RS18725;Name=OIE98_RS18725;gbkey=Gene;gene_biotype=protein_coding;locus_tag=OIE98_RS18725;old_locus_tag=OIE98_18725;ID=cds-WP_032755873.1;Parent=gene-OIE98_RS18725;Dbxref=GenBank:WP_032755873.1;Name=WP_032755873.1;Ontology_term=GO:0006355,GO:0003677,GO:0003700;gbkey=CDS;go_function=DNA binding|0003677||IEA,DNA-binding transcription factor activity|0003700||IEA;go_process=regulation of DNA-templated transcription|0006355||IEA;inference=COORDINATES: similar to AA sequence:RefSeq:WP_015609812.1;locus_tag=OIE98_RS18725;product=TetR/AcrR family transcriptional regulator;protein_id=WP_032755873.1;transl_table=11	-	WP_032755873.1	TetR/AcrR family transcriptional regulator	92
3934	NZ_CP109210.1	fimo	nucleotide_motif	4230378	4230387	40.3	+	Name=CYGKTYKKTH_NZ_CP109210.1+;Alias=MEME-3;ID=CYGKTYKKTH-MEME-3-1251-NZ_CP109210.1;pvalue=9.22e-05;qvalue=1;sequence=CCGGTTGGTC;;FIMO_ID=3934	NZ_CP109210.1	4230364	4230654	4230664	4231173	ID=promoter-gene-OIE98_RS18730;Parent=gene-OIE98_RS18730;GeneStart=4230664;GeneEnd=4231173;ID=gene-OIE98_RS18730;Name=OIE98_RS18730;gbkey=Gene;gene_biotype=protein_coding;locus_tag=OIE98_RS18730;old_locus_tag=OIE98_18730;ID=cds-WP_078657413.1;Parent=gene-OIE98_RS18730;Dbxref=GenBank:WP_078657413.1;Name=WP_078657413.1;Ontology_term=GO:0016020;gbkey=CDS;go_component=membrane|0016020||IEA;inference=COORDINATES: protein motif:HMM:NF015155.5;locus_tag=OIE98_RS18730;product=MMPL family transporter;protein_id=WP_078657413.1;transl_table=11	+	WP_078657413.1	MMPL family transporter	277
3939	NZ_CP109210.1	fimo	nucleotide_motif	6389328	6389337	40.3	-	Name=CYGKTYKKTH_NZ_CP109210.1-;Alias=MEME-3;ID=CYGKTYKKTH-MEME-3-1256-NZ_CP109210.1;pvalue=9.22e-05;qvalue=1;sequence=CCGTTTGCTC;;FIMO_ID=3939	NZ_CP109210.1	6389191	6389330	6389340	6389807	ID=promoter-gene-OIE98_RS28595;Parent=gene-OIE98_RS28595;GeneStart=6389340;GeneEnd=6389807;ID=gene-OIE98_RS28595;Name=OIE98_RS28595;gbkey=Gene;gene_biotype=protein_coding;locus_tag=OIE98_RS28595;old_locus_tag=OIE98_28590;ID=cds-WP_329346469.1;Parent=gene-OIE98_RS28595;Dbxref=GenBank:WP_329346469.1;Name=WP_329346469.1;gbkey=CDS;inference=COORDINATES: similar to AA sequence:RefSeq:WP_003965862.1;locus_tag=OIE98_RS28595;product=hypothetical protein;protein_id=WP_329346469.1;transl_table=11	+	WP_329346469.1	hypothetical protein	3
3941	NZ_CP109210.1	fimo	nucleotide_motif	6811873	6811882	40.3	+	Name=CYGKTYKKTH_NZ_CP109210.1+;Alias=MEME-3;ID=CYGKTYKKTH-MEME-3-1258-NZ_CP109210.1;pvalue=9.22e-05;qvalue=1;sequence=CCGGTTGGTC;;FIMO_ID=3941	NZ_CP109210.1	6811795	6812085	6812095	6814188	ID=promoter-gene-OIE98_RS30120;Parent=gene-OIE98_RS30120;GeneStart=6812095;GeneEnd=6814188;ID=gene-OIE98_RS30120;Name=OIE98_RS30120;gbkey=Gene;gene_biotype=protein_coding;locus_tag=OIE98_RS30120;old_locus_tag=OIE98_30120;ID=cds-WP_329346540.1;Parent=gene-OIE98_RS30120;Dbxref=GenBank:WP_329346540.1;Name=WP_329346540.1;gbkey=CDS;inference=COORDINATES: protein motif:HMM:NF015210.5;locus_tag=OIE98_RS30120;product=DUF262 domain-containing HNH endonuclease family protein;protein_id=WP_329346540.1;transl_table=11	+	WP_329346540.1	DUF262 domain-containing HNH endonuclease family protein	213
3942	NZ_CP109210.1	fimo	nucleotide_motif	6907360	6907369	40.3	-	Name=CYGKTYKKTH_NZ_CP109210.1-;Alias=MEME-3;ID=CYGKTYKKTH-MEME-3-1259-NZ_CP109210.1;pvalue=9.22e-05;qvalue=1;sequence=GTGGTCTTTT;;FIMO_ID=3942	NZ_CP109210.1	6907151	6907441	6907451	6908479	ID=promoter-gene-OIE98_RS30480;Parent=gene-OIE98_RS30480;GeneStart=6907451;GeneEnd=6908479;ID=gene-OIE98_RS30480;Name=tdh;gbkey=Gene;gene=tdh;gene_biotype=protein_coding;locus_tag=OIE98_RS30480;old_locus_tag=OIE98_30480;ID=cds-WP_031127117.1;Parent=gene-OIE98_RS30480;Dbxref=GenBank:WP_031127117.1;Name=WP_031127117.1;Ontology_term=GO:0006567,GO:0008743;gbkey=CDS;gene=tdh;go_function=L-threonine 3-dehydrogenase activity|0008743||IEA;go_process=threonine catabolic process|0006567||IEA;inference=COORDINATES: similar to AA sequence:RefSeq:WP_004922312.1;locus_tag=OIE98_RS30480;product=L-threonine 3-dehydrogenase;protein_id=WP_031127117.1;transl_table=11	+	WP_031127117.1	L-threonine 3-dehydrogenase	82
3952	NZ_CP109210.1	fimo	nucleotide_motif	359310	359319	40.2	+	Name=CYGKTYKKTH_NZ_CP109210.1+;Alias=MEME-3;ID=CYGKTYKKTH-MEME-3-1269-NZ_CP109210.1;pvalue=9.59e-05;qvalue=1;sequence=CCGGTCGTTC;;FIMO_ID=3952	NZ_CP109210.1	359278	359568	358018	359268	ID=promoter-gene-OIE98_RS01635;Parent=gene-OIE98_RS01635;GeneStart=358018;GeneEnd=359268;ID=gene-OIE98_RS01635;Name=OIE98_RS01635;gbkey=Gene;gene_biotype=protein_coding;locus_tag=OIE98_RS01635;old_locus_tag=OIE98_01635;ID=cds-WP_015606615.1;Parent=gene-OIE98_RS01635;Dbxref=GenBank:WP_015606615.1;Name=WP_015606615.1;Ontology_term=GO:0004497,GO:0005506,GO:0016712,GO:0020037;gbkey=CDS;go_function=monooxygenase activity|0004497||IEA,iron ion binding|0005506||IEA,oxidoreductase activity%2C acting on paired donors%2C with incorporation or reduction of molecular oxygen%2C reduced flavin or flavoprotein as one donor%2C and incorporation of one atom of oxygen|0016712||IEA,heme binding|0020037||IEA;inference=COORDINATES: similar to AA sequence:RefSeq:WP_015606615.1;locus_tag=OIE98_RS01635;product=cytochrome P450;protein_id=WP_015606615.1;transl_table=11	-	WP_015606615.1	cytochrome P450	51
3955	NZ_CP109210.1	fimo	nucleotide_motif	802507	802516	40.2	+	Name=CYGKTYKKTH_NZ_CP109210.1+;Alias=MEME-3;ID=CYGKTYKKTH-MEME-3-1272-NZ_CP109210.1;pvalue=9.59e-05;qvalue=1;sequence=CTGTTCTCCA;;FIMO_ID=3955	NZ_CP109210.1	802451	802570	802580	802996	ID=promoter-gene-OIE98_RS03375;Parent=gene-OIE98_RS03375;GeneStart=802580;GeneEnd=802996;ID=gene-OIE98_RS03375;Name=OIE98_RS03375;gbkey=Gene;gene_biotype=protein_coding;locus_tag=OIE98_RS03375;old_locus_tag=OIE98_03375;ID=cds-WP_015606916.1;Parent=gene-OIE98_RS03375;Dbxref=GenBank:WP_015606916.1;Name=WP_015606916.1;Ontology_term=GO:0005524,GO:0016787;gbkey=CDS;go_function=ATP binding|0005524||IEA,hydrolase activity|0016787||IEA;inference=COORDINATES: similar to AA sequence:RefSeq:WP_018956688.1;locus_tag=OIE98_RS03375;product=ATP-binding protein;protein_id=WP_015606916.1;transl_table=11	+	WP_015606916.1	ATP-binding protein	64
3962	NZ_CP109210.1	fimo	nucleotide_motif	1382246	1382255	40.2	-	Name=CYGKTYKKTH_NZ_CP109210.1-;Alias=MEME-3;ID=CYGKTYKKTH-MEME-3-1279-NZ_CP109210.1;pvalue=9.59e-05;qvalue=1;sequence=CCGGTCGTTC;;FIMO_ID=3962	NZ_CP109210.1	1382224	1382264	1381648	1382214	ID=promoter-gene-OIE98_RS05980;Parent=gene-OIE98_RS05980;GeneStart=1381648;GeneEnd=1382214;ID=gene-OIE98_RS05980;Name=efp;gbkey=Gene;gene=efp;gene_biotype=protein_coding;locus_tag=OIE98_RS05980;old_locus_tag=OIE98_05980;ID=cds-WP_015607360.1;Parent=gene-OIE98_RS05980;Dbxref=GenBank:WP_015607360.1;Name=WP_015607360.1;Ontology_term=GO:0006414,GO:0003746,GO:0005737;gbkey=CDS;gene=efp;go_component=cytoplasm|0005737||IEA;go_function=translation elongation factor activity|0003746||IEA;go_process=translational elongation|0006414||IEA;inference=COORDINATES: similar to AA sequence:RefSeq:WP_018551370.1;locus_tag=OIE98_RS05980;product=elongation factor P;protein_id=WP_015607360.1;transl_table=11	-	WP_015607360.1	elongation factor P	41
3970	NZ_CP109210.1	fimo	nucleotide_motif	2751228	2751237	40.2	-	Name=CYGKTYKKTH_NZ_CP109210.1-;Alias=MEME-3;ID=CYGKTYKKTH-MEME-3-1287-NZ_CP109210.1;pvalue=9.59e-05;qvalue=1;sequence=CTGTTCTCCA;;FIMO_ID=3970	NZ_CP109210.1	2751221	2751511	2750900	2751211	ID=promoter-gene-OIE98_RS12205;Parent=gene-OIE98_RS12205;GeneStart=2750900;GeneEnd=2751211;ID=gene-OIE98_RS12205;Name=OIE98_RS12205;gbkey=Gene;gene_biotype=protein_coding;locus_tag=OIE98_RS12205;old_locus_tag=OIE98_12210;ID=cds-WP_015608551.1;Parent=gene-OIE98_RS12205;Dbxref=GenBank:WP_015608551.1;Name=WP_015608551.1;gbkey=CDS;inference=COORDINATES: similar to AA sequence:RefSeq:WP_018511441.1;locus_tag=OIE98_RS12205;product=secreted protein;protein_id=WP_015608551.1;transl_table=11	-	WP_015608551.1	secreted protein	26
3970	NZ_CP109210.1	fimo	nucleotide_motif	2751228	2751237	40.2	-	Name=CYGKTYKKTH_NZ_CP109210.1-;Alias=MEME-3;ID=CYGKTYKKTH-MEME-3-1287-NZ_CP109210.1;pvalue=9.59e-05;qvalue=1;sequence=CTGTTCTCCA;;FIMO_ID=3970	NZ_CP109210.1	2751237	2751527	2751537	2754521	ID=promoter-gene-OIE98_RS12210;Parent=gene-OIE98_RS12210;GeneStart=2751537;GeneEnd=2754521;ID=gene-OIE98_RS12210;Name=OIE98_RS12210;gbkey=Gene;gene_biotype=protein_coding;locus_tag=OIE98_RS12210;old_locus_tag=OIE98_12215;ID=cds-WP_032753307.1;Parent=gene-OIE98_RS12210;Dbxref=GenBank:WP_032753307.1;Name=WP_032753307.1;gbkey=CDS;inference=COORDINATES: similar to AA sequence:RefSeq:WP_014045966.1;locus_tag=OIE98_RS12210;product=beta-N-acetylglucosaminidase domain-containing protein;protein_id=WP_032753307.1;transl_table=11	+	WP_032753307.1	beta-N-acetylglucosaminidase domain-containing protein	300
3973	NZ_CP109210.1	fimo	nucleotide_motif	2781850	2781859	40.2	+	Name=CYGKTYKKTH_NZ_CP109210.1+;Alias=MEME-3;ID=CYGKTYKKTH-MEME-3-1290-NZ_CP109210.1;pvalue=9.59e-05;qvalue=1;sequence=CCGGTCGTTC;;FIMO_ID=3973	NZ_CP109210.1	2781826	2781948	2781343	2781816	ID=promoter-gene-OIE98_RS12320;Parent=gene-OIE98_RS12320;GeneStart=2781343;GeneEnd=2781816;ID=gene-OIE98_RS12320;Name=OIE98_RS12320;gbkey=Gene;gene_biotype=protein_coding;locus_tag=OIE98_RS12320;old_locus_tag=OIE98_12325;ID=cds-WP_329346005.1;Parent=gene-OIE98_RS12320;Dbxref=GenBank:WP_329346005.1;Name=WP_329346005.1;Ontology_term=GO:0003697;gbkey=CDS;go_function=single-stranded DNA binding|0003697||IEA;inference=COORDINATES: similar to AA sequence:RefSeq:WP_015608574.1;locus_tag=OIE98_RS12320;product=single-stranded DNA-binding protein;protein_id=WP_329346005.1;transl_table=11	-	WP_329346005.1	single-stranded DNA-binding protein	43
3974	NZ_CP109210.1	fimo	nucleotide_motif	2781859	2781868	40.2	+	Name=CYGKTYKKTH_NZ_CP109210.1+;Alias=MEME-3;ID=CYGKTYKKTH-MEME-3-1291-NZ_CP109210.1;pvalue=9.59e-05;qvalue=1;sequence=CCGGTCGTTC;;FIMO_ID=3974	NZ_CP109210.1	2781826	2781948	2781343	2781816	ID=promoter-gene-OIE98_RS12320;Parent=gene-OIE98_RS12320;GeneStart=2781343;GeneEnd=2781816;ID=gene-OIE98_RS12320;Name=OIE98_RS12320;gbkey=Gene;gene_biotype=protein_coding;locus_tag=OIE98_RS12320;old_locus_tag=OIE98_12325;ID=cds-WP_329346005.1;Parent=gene-OIE98_RS12320;Dbxref=GenBank:WP_329346005.1;Name=WP_329346005.1;Ontology_term=GO:0003697;gbkey=CDS;go_function=single-stranded DNA binding|0003697||IEA;inference=COORDINATES: similar to AA sequence:RefSeq:WP_015608574.1;locus_tag=OIE98_RS12320;product=single-stranded DNA-binding protein;protein_id=WP_329346005.1;transl_table=11	-	WP_329346005.1	single-stranded DNA-binding protein	52
3975	NZ_CP109210.1	fimo	nucleotide_motif	3006552	3006561	40.2	-	Name=CYGKTYKKTH_NZ_CP109210.1-;Alias=MEME-3;ID=CYGKTYKKTH-MEME-3-1292-NZ_CP109210.1;pvalue=9.59e-05;qvalue=1;sequence=CCGGTCGTTC;;FIMO_ID=3975	NZ_CP109210.1	3006538	3006828	3005389	3006528	ID=promoter-gene-OIE98_RS13260;Parent=gene-OIE98_RS13260;GeneStart=3005389;GeneEnd=3006528;ID=gene-OIE98_RS13260;Name=OIE98_RS13260;gbkey=Gene;gene_biotype=protein_coding;locus_tag=OIE98_RS13260;old_locus_tag=OIE98_13265;ID=cds-WP_329346070.1;Parent=gene-OIE98_RS13260;Dbxref=GenBank:WP_329346070.1;Name=WP_329346070.1;gbkey=CDS;inference=COORDINATES: similar to AA sequence:RefSeq:WP_015608760.1;locus_tag=OIE98_RS13260;product=peptidase;protein_id=WP_329346070.1;transl_table=11	-	WP_329346070.1	peptidase	33
3977	NZ_CP109210.1	fimo	nucleotide_motif	3029997	3030006	40.2	-	Name=CYGKTYKKTH_NZ_CP109210.1-;Alias=MEME-3;ID=CYGKTYKKTH-MEME-3-1294-NZ_CP109210.1;pvalue=9.59e-05;qvalue=1;sequence=CCGGTCGTTC;;FIMO_ID=3977	NZ_CP109210.1	3029865	3030020	3030030	3030809	ID=promoter-gene-OIE98_RS13395;Parent=gene-OIE98_RS13395;GeneStart=3030030;GeneEnd=3030809;ID=gene-OIE98_RS13395;Name=OIE98_RS13395;gbkey=Gene;gene_biotype=protein_coding;locus_tag=OIE98_RS13395;old_locus_tag=OIE98_13400;ID=cds-WP_329346077.1;Parent=gene-OIE98_RS13395;Dbxref=GenBank:WP_329346077.1;Name=WP_329346077.1;gbkey=CDS;inference=COORDINATES: similar to AA sequence:RefSeq:WP_019763785.1;locus_tag=OIE98_RS13395;product=MerR family transcriptional regulator;protein_id=WP_329346077.1;transl_table=11	+	WP_329346077.1	MerR family transcriptional regulator	24
3977	NZ_CP109210.1	fimo	nucleotide_motif	3029997	3030006	40.2	-	Name=CYGKTYKKTH_NZ_CP109210.1-;Alias=MEME-3;ID=CYGKTYKKTH-MEME-3-1294-NZ_CP109210.1;pvalue=9.59e-05;qvalue=1;sequence=CCGGTCGTTC;;FIMO_ID=3977	NZ_CP109210.1	3029874	3030029	3029253	3029864	ID=promoter-gene-OIE98_RS13390;Parent=gene-OIE98_RS13390;GeneStart=3029253;GeneEnd=3029864;ID=gene-OIE98_RS13390;Name=OIE98_RS13390;gbkey=Gene;gene_biotype=protein_coding;locus_tag=OIE98_RS13390;old_locus_tag=OIE98_13395;ID=cds-WP_329346076.1;Parent=gene-OIE98_RS13390;Dbxref=GenBank:WP_329346076.1;Name=WP_329346076.1;gbkey=CDS;inference=COORDINATES: ab initio prediction:GeneMarkS-2+;locus_tag=OIE98_RS13390;product=hypothetical protein;protein_id=WP_329346076.1;transl_table=11	-	WP_329346076.1	hypothetical protein	142
4006	NZ_CP109210.1	fimo	nucleotide_motif	5064451	5064460	40.2	+	Name=CYGKTYKKTH_NZ_CP109210.1+;Alias=MEME-3;ID=CYGKTYKKTH-MEME-3-1323-NZ_CP109210.1;pvalue=9.59e-05;qvalue=1;sequence=CTGTTCTCCA;;FIMO_ID=4006	NZ_CP109210.1	5064459	5064749	5063790	5064449	ID=promoter-gene-OIE98_RS22740;Parent=gene-OIE98_RS22740;GeneStart=5063790;GeneEnd=5064449;ID=gene-OIE98_RS22740;Name=OIE98_RS22740;gbkey=Gene;gene_biotype=protein_coding;locus_tag=OIE98_RS22740;old_locus_tag=OIE98_22745;ID=cds-WP_032756492.1;Parent=gene-OIE98_RS22740;Dbxref=GenBank:WP_032756492.1;Name=WP_032756492.1;Ontology_term=GO:0006355;gbkey=CDS;go_process=regulation of DNA-templated transcription|0006355||IEA;inference=COORDINATES: similar to AA sequence:RefSeq:WP_014047734.1;locus_tag=OIE98_RS22740;product=response regulator transcription factor;protein_id=WP_032756492.1;transl_table=11	-	WP_032756492.1	response regulator transcription factor	11
4020	NZ_CP109210.1	fimo	nucleotide_motif	7014966	7014975	40.2	-	Name=CYGKTYKKTH_NZ_CP109210.1-;Alias=MEME-3;ID=CYGKTYKKTH-MEME-3-1337-NZ_CP109210.1;pvalue=9.59e-05;qvalue=1;sequence=CTGTTCTCCA;;FIMO_ID=4020	NZ_CP109210.1	7014878	7015168	7012460	7014868	ID=promoter-gene-OIE98_RS30945;Parent=gene-OIE98_RS30945;GeneStart=7012460;GeneEnd=7014868;ID=gene-OIE98_RS30945;Name=OIE98_RS30945;gbkey=Gene;gene_biotype=protein_coding;locus_tag=OIE98_RS30945;old_locus_tag=OIE98_30945;ID=cds-WP_329346573.1;Parent=gene-OIE98_RS30945;Dbxref=GenBank:WP_329346573.1;Name=WP_329346573.1;Ontology_term=GO:0003824;gbkey=CDS;go_function=catalytic activity|0003824||IEA;inference=COORDINATES: similar to AA sequence:RefSeq:WP_015612301.1;locus_tag=OIE98_RS30945;product=endonuclease/exonuclease/phosphatase family protein;protein_id=WP_329346573.1;transl_table=11	-	WP_329346573.1	endonuclease/exonuclease/phosphatase family protein	107
4025	NZ_CP109210.1	fimo	nucleotide_motif	7584432	7584441	40.2	+	Name=CYGKTYKKTH_NZ_CP109210.1+;Alias=MEME-3;ID=CYGKTYKKTH-MEME-3-1342-NZ_CP109210.1;pvalue=9.59e-05;qvalue=1;sequence=CCGGTCGTTC;;FIMO_ID=4025	NZ_CP109210.1	7584229	7584519	7584529	7585371	ID=promoter-gene-OIE98_RS33405;Parent=gene-OIE98_RS33405;GeneStart=7584529;GeneEnd=7585371;ID=gene-OIE98_RS33405;Name=OIE98_RS33405;gbkey=Gene;gene_biotype=protein_coding;locus_tag=OIE98_RS33405;old_locus_tag=OIE98_33400;ID=cds-WP_329346789.1;Parent=gene-OIE98_RS33405;Dbxref=GenBank:WP_329346789.1;Name=WP_329346789.1;gbkey=CDS;inference=COORDINATES: similar to AA sequence:RefSeq:WP_008410800.1;locus_tag=OIE98_RS33405;product=DUF1206 domain-containing protein;protein_id=WP_329346789.1;transl_table=11	+	WP_329346789.1	DUF1206 domain-containing protein	88
4028	NZ_CP109210.1	fimo	nucleotide_motif	8115770	8115779	40.2	-	Name=CYGKTYKKTH_NZ_CP109210.1-;Alias=MEME-3;ID=CYGKTYKKTH-MEME-3-1345-NZ_CP109210.1;pvalue=9.59e-05;qvalue=1;sequence=CCGGTCGTTC;;FIMO_ID=4028	NZ_CP109210.1	8115649	8115939	8115949	8117349	ID=promoter-gene-OIE98_RS35725;Parent=gene-OIE98_RS35725;GeneStart=8115949;GeneEnd=8117349;ID=gene-OIE98_RS35725;Name=OIE98_RS35725;gbkey=Gene;gene_biotype=protein_coding;locus_tag=OIE98_RS35725;old_locus_tag=OIE98_35720;ID=cds-WP_329346973.1;Parent=gene-OIE98_RS35725;Dbxref=GenBank:WP_329346973.1;Name=WP_329346973.1;gbkey=CDS;inference=COORDINATES: similar to AA sequence:RefSeq:WP_018567321.1;locus_tag=OIE98_RS35725;product=hypothetical protein;protein_id=WP_329346973.1;transl_table=11	+	WP_329346973.1	hypothetical protein	170
4030	NZ_CP109210.1	fimo	nucleotide_motif	2146579	2146588	40.1	-	Name=CYGKTYKKTH_NZ_CP109210.1-;Alias=MEME-3;ID=CYGKTYKKTH-MEME-3-1347-NZ_CP109210.1;pvalue=9.72e-05;qvalue=1;sequence=CCGGATTTTT;;FIMO_ID=4030	NZ_CP109210.1	2146334	2146615	2145299	2146324	ID=promoter-gene-OIE98_RS09495;Parent=gene-OIE98_RS09495;GeneStart=2145299;GeneEnd=2146324;ID=gene-OIE98_RS09495;Name=OIE98_RS09495;gbkey=Gene;gene_biotype=protein_coding;locus_tag=OIE98_RS09495;old_locus_tag=OIE98_09500;ID=cds-WP_015608049.1;Parent=gene-OIE98_RS09495;Dbxref=GenBank:WP_015608049.1;Name=WP_015608049.1;gbkey=CDS;inference=COORDINATES: similar to AA sequence:RefSeq:WP_006123909.1;locus_tag=OIE98_RS09495;product=NlpC/P60 family protein;protein_id=WP_015608049.1;transl_table=11	-	WP_015608049.1	NlpC/P60 family protein	264
4033	NZ_CP109210.1	fimo	nucleotide_motif	1113843	1113852	40.1	+	Name=CYGKTYKKTH_NZ_CP109210.1+;Alias=MEME-3;ID=CYGKTYKKTH-MEME-3-1350-NZ_CP109210.1;pvalue=9.81e-05;qvalue=1;sequence=CGGTTTGGTC;;FIMO_ID=4033	NZ_CP109210.1	1113744	1113898	1113908	1115749	ID=promoter-gene-OIE98_RS04745;Parent=gene-OIE98_RS04745;GeneStart=1113908;GeneEnd=1115749;ID=gene-OIE98_RS04745;Name=OIE98_RS04745;gbkey=Gene;gene_biotype=protein_coding;locus_tag=OIE98_RS04745;old_locus_tag=OIE98_04745;ID=cds-WP_267064324.1;Parent=gene-OIE98_RS04745;Dbxref=GenBank:WP_267064324.1;Name=WP_267064324.1;Ontology_term=GO:0055085,GO:0005524,GO:0042626,GO:0140359,GO:0016020;gbkey=CDS;go_component=membrane|0016020||IEA;go_function=ATP binding|0005524||IEA,ATPase-coupled transmembrane transporter activity|0042626||IEA,ABC-type transporter activity|0140359||IEA;go_process=transmembrane transport|0055085||IEA;inference=COORDINATES: similar to AA sequence:RefSeq:WP_018957934.1;locus_tag=OIE98_RS04745;product=ABC transporter transmembrane domain-containing protein;protein_id=WP_267064324.1;transl_table=11	+	WP_267064324.1	ABC transporter transmembrane domain-containing protein	56
4034	NZ_CP109210.1	fimo	nucleotide_motif	2602006	2602015	40.1	+	Name=CYGKTYKKTH_NZ_CP109210.1+;Alias=MEME-3;ID=CYGKTYKKTH-MEME-3-1351-NZ_CP109210.1;pvalue=9.81e-05;qvalue=1;sequence=CCGTATTTTC;;FIMO_ID=4034	NZ_CP109210.1	2601812	2602102	2602112	2603464	ID=promoter-gene-OIE98_RS11600;Parent=gene-OIE98_RS11600;GeneStart=2602112;GeneEnd=2603464;ID=gene-OIE98_RS11600;Name=OIE98_RS11600;gbkey=Gene;gene_biotype=protein_coding;locus_tag=OIE98_RS11600;old_locus_tag=OIE98_11605;ID=cds-WP_267064840.1;Parent=gene-OIE98_RS11600;Dbxref=GenBank:WP_267064840.1;Name=WP_267064840.1;Ontology_term=GO:0055085,GO:0022857;gbkey=CDS;go_function=transmembrane transporter activity|0022857||IEA;go_process=transmembrane transport|0055085||IEA;inference=COORDINATES: similar to AA sequence:RefSeq:WP_018961210.1;locus_tag=OIE98_RS11600;product=MFS transporter;protein_id=WP_267064840.1;transl_table=11	+	WP_267064840.1	MFS transporter	97
4036	NZ_CP109210.1	fimo	nucleotide_motif	372313	372322	40	+	Name=CYGKTYKKTH_NZ_CP109210.1+;Alias=MEME-3;ID=CYGKTYKKTH-MEME-3-1353-NZ_CP109210.1;pvalue=9.9e-05;qvalue=1;sequence=CTGGTTGCTC;;FIMO_ID=4036	NZ_CP109210.1	372210	372500	372510	374408	ID=promoter-gene-OIE98_RS01720;Parent=gene-OIE98_RS01720;GeneStart=372510;GeneEnd=374408;ID=gene-OIE98_RS01720;Name=OIE98_RS01720;gbkey=Gene;gene_biotype=protein_coding;locus_tag=OIE98_RS01720;old_locus_tag=OIE98_01720;ID=cds-WP_329345496.1;Parent=gene-OIE98_RS01720;Dbxref=GenBank:WP_329345496.1;Name=WP_329345496.1;gbkey=CDS;inference=COORDINATES: similar to AA sequence:RefSeq:WP_018524423.1;locus_tag=OIE98_RS01720;product=RICIN domain-containing protein;protein_id=WP_329345496.1;transl_table=11	+	WP_329345496.1	RICIN domain-containing protein	188
4036	NZ_CP109210.1	fimo	nucleotide_motif	372313	372322	40	+	Name=CYGKTYKKTH_NZ_CP109210.1+;Alias=MEME-3;ID=CYGKTYKKTH-MEME-3-1353-NZ_CP109210.1;pvalue=9.9e-05;qvalue=1;sequence=CTGGTTGCTC;;FIMO_ID=4036	NZ_CP109210.1	372214	372504	371647	372204	ID=promoter-gene-OIE98_RS01715;Parent=gene-OIE98_RS01715;GeneStart=371647;GeneEnd=372204;ID=gene-OIE98_RS01715;Name=OIE98_RS01715;gbkey=Gene;gene_biotype=protein_coding;locus_tag=OIE98_RS01715;old_locus_tag=OIE98_01715;ID=cds-WP_032754736.1;Parent=gene-OIE98_RS01715;Dbxref=GenBank:WP_032754736.1;Name=WP_032754736.1;Ontology_term=GO:0006355,GO:0003677,GO:0003700;gbkey=CDS;go_function=DNA binding|0003677||IEA,DNA-binding transcription factor activity|0003700||IEA;go_process=regulation of DNA-templated transcription|0006355||IEA;inference=COORDINATES: similar to AA sequence:RefSeq:WP_018491064.1;locus_tag=OIE98_RS01715;product=TetR/AcrR family transcriptional regulator;protein_id=WP_032754736.1;transl_table=11	-	WP_032754736.1	TetR/AcrR family transcriptional regulator	118
4037	NZ_CP109210.1	fimo	nucleotide_motif	1273751	1273760	40	-	Name=CYGKTYKKTH_NZ_CP109210.1-;Alias=MEME-3;ID=CYGKTYKKTH-MEME-3-1354-NZ_CP109210.1;pvalue=9.9e-05;qvalue=1;sequence=CTGGTTGCTC;;FIMO_ID=4037	NZ_CP109210.1	1273530	1273820	1270395	1273520	ID=promoter-gene-OIE98_RS05535;Parent=gene-OIE98_RS05535;GeneStart=1270395;GeneEnd=1273520;ID=gene-OIE98_RS05535;Name=OIE98_RS05535;gbkey=Gene;gene_biotype=rRNA;locus_tag=OIE98_RS05535;old_locus_tag=OIE98_05535;ID=rna-OIE98_RS05535;Parent=gene-OIE98_RS05535;Dbxref=RFAM:RF02541;gbkey=rRNA;inference=COORDINATES: profile:INFERNAL:1.1.5;locus_tag=OIE98_RS05535;product=23S ribosomal RNA	-		23S ribosomal RNA	240
4041	NZ_CP109210.1	fimo	nucleotide_motif	3210002	3210011	40	-	Name=CYGKTYKKTH_NZ_CP109210.1-;Alias=MEME-3;ID=CYGKTYKKTH-MEME-3-1358-NZ_CP109210.1;pvalue=9.9e-05;qvalue=1;sequence=CTGGTTGCTC;;FIMO_ID=4041	NZ_CP109210.1	3209781	3210071	3206646	3209771	ID=promoter-gene-OIE98_RS14140;Parent=gene-OIE98_RS14140;GeneStart=3206646;GeneEnd=3209771;ID=gene-OIE98_RS14140;Name=OIE98_RS14140;gbkey=Gene;gene_biotype=rRNA;locus_tag=OIE98_RS14140;old_locus_tag=OIE98_14140;ID=rna-OIE98_RS14140;Parent=gene-OIE98_RS14140;Dbxref=RFAM:RF02541;gbkey=rRNA;inference=COORDINATES: profile:INFERNAL:1.1.5;locus_tag=OIE98_RS14140;product=23S ribosomal RNA	-		23S ribosomal RNA	240
4043	NZ_CP109210.1	fimo	nucleotide_motif	3685372	3685381	40	-	Name=CYGKTYKKTH_NZ_CP109210.1-;Alias=MEME-3;ID=CYGKTYKKTH-MEME-3-1360-NZ_CP109210.1;pvalue=9.9e-05;qvalue=1;sequence=CTGGTTGCTC;;FIMO_ID=4043	NZ_CP109210.1	3685147	3685437	3682013	3685137	ID=promoter-gene-OIE98_RS16240;Parent=gene-OIE98_RS16240;GeneStart=3682013;GeneEnd=3685137;ID=gene-OIE98_RS16240;Name=OIE98_RS16240;gbkey=Gene;gene_biotype=rRNA;locus_tag=OIE98_RS16240;old_locus_tag=OIE98_16240;ID=rna-OIE98_RS16240;Parent=gene-OIE98_RS16240;Dbxref=RFAM:RF02541;gbkey=rRNA;inference=COORDINATES: profile:INFERNAL:1.1.5;locus_tag=OIE98_RS16240;product=23S ribosomal RNA	-		23S ribosomal RNA	244
4044	NZ_CP109210.1	fimo	nucleotide_motif	3720221	3720230	40	+	Name=CYGKTYKKTH_NZ_CP109210.1+;Alias=MEME-3;ID=CYGKTYKKTH-MEME-3-1361-NZ_CP109210.1;pvalue=9.9e-05;qvalue=1;sequence=CTGGTTATTT;;FIMO_ID=4044	NZ_CP109210.1	3720198	3720320	3719754	3720188	ID=promoter-gene-OIE98_RS16385;Parent=gene-OIE98_RS16385;GeneStart=3719754;GeneEnd=3720188;ID=gene-OIE98_RS16385;Name=OIE98_RS16385;gbkey=Gene;gene_biotype=protein_coding;locus_tag=OIE98_RS16385;old_locus_tag=OIE98_16385;ID=cds-WP_078657678.1;Parent=gene-OIE98_RS16385;Dbxref=GenBank:WP_078657678.1;Name=WP_078657678.1;Ontology_term=GO:0045892,GO:0003677;gbkey=CDS;go_function=DNA binding|0003677||IEA;go_process=negative regulation of DNA-templated transcription|0045892||IEA;inference=COORDINATES: similar to AA sequence:RefSeq:WP_015609334.1;locus_tag=OIE98_RS16385;product=BlaI/MecI/CopY family transcriptional regulator;protein_id=WP_078657678.1;transl_table=11	-	WP_078657678.1	BlaI/MecI/CopY family transcriptional regulator	42
4046	NZ_CP109210.1	fimo	nucleotide_motif	4522964	4522973	40	+	Name=CYGKTYKKTH_NZ_CP109210.1+;Alias=MEME-3;ID=CYGKTYKKTH-MEME-3-1363-NZ_CP109210.1;pvalue=9.9e-05;qvalue=1;sequence=CTGGTTGCTC;;FIMO_ID=4046	NZ_CP109210.1	4522904	4523194	4523204	4526329	ID=promoter-gene-OIE98_RS20090;Parent=gene-OIE98_RS20090;GeneStart=4523204;GeneEnd=4526329;ID=gene-OIE98_RS20090;Name=OIE98_RS20090;gbkey=Gene;gene_biotype=rRNA;locus_tag=OIE98_RS20090;old_locus_tag=OIE98_20090;ID=rna-OIE98_RS20090;Parent=gene-OIE98_RS20090;Dbxref=RFAM:RF02541;gbkey=rRNA;inference=COORDINATES: profile:INFERNAL:1.1.5;locus_tag=OIE98_RS20090;product=23S ribosomal RNA	+		23S ribosomal RNA	231
4048	NZ_CP109210.1	fimo	nucleotide_motif	6412227	6412236	40	+	Name=CYGKTYKKTH_NZ_CP109210.1+;Alias=MEME-3;ID=CYGKTYKKTH-MEME-3-1365-NZ_CP109210.1;pvalue=9.9e-05;qvalue=1;sequence=CTGGTTGCTC;;FIMO_ID=4048	NZ_CP109210.1	6412167	6412457	6412467	6415597	ID=promoter-gene-OIE98_RS28685;Parent=gene-OIE98_RS28685;GeneStart=6412467;GeneEnd=6415597;ID=gene-OIE98_RS28685;Name=OIE98_RS28685;gbkey=Gene;gene_biotype=rRNA;locus_tag=OIE98_RS28685;old_locus_tag=OIE98_28680;ID=rna-OIE98_RS28685;Parent=gene-OIE98_RS28685;Dbxref=RFAM:RF02541;gbkey=rRNA;inference=COORDINATES: profile:INFERNAL:1.1.5;locus_tag=OIE98_RS28685;product=23S ribosomal RNA	+		23S ribosomal RNA	231
4051	NZ_CP109210.1	fimo	nucleotide_motif	385625	385634	40	+	Name=CYGKTYKKTH_NZ_CP109210.1+;Alias=MEME-3;ID=CYGKTYKKTH-MEME-3-1368-NZ_CP109210.1;pvalue=9.98e-05;qvalue=1;sequence=GCGGTTTTTT;;FIMO_ID=4051	NZ_CP109210.1	385472	385688	385698	386336	ID=promoter-gene-OIE98_RS01775;Parent=gene-OIE98_RS01775;GeneStart=385698;GeneEnd=386336;ID=gene-OIE98_RS01775;Name=OIE98_RS01775;gbkey=Gene;gene_biotype=protein_coding;locus_tag=OIE98_RS01775;old_locus_tag=OIE98_01775;ID=cds-WP_032754537.1;Parent=gene-OIE98_RS01775;Dbxref=GenBank:WP_032754537.1;Name=WP_032754537.1;gbkey=CDS;inference=COORDINATES: similar to AA sequence:RefSeq:WP_015606642.1;locus_tag=OIE98_RS01775;product=ScbR family autoregulator-binding transcription factor;protein_id=WP_032754537.1;transl_table=11	+	WP_032754537.1	ScbR family autoregulator-binding transcription factor	64
4051	NZ_CP109210.1	fimo	nucleotide_motif	385625	385634	40	+	Name=CYGKTYKKTH_NZ_CP109210.1+;Alias=MEME-3;ID=CYGKTYKKTH-MEME-3-1368-NZ_CP109210.1;pvalue=9.98e-05;qvalue=1;sequence=GCGGTTTTTT;;FIMO_ID=4051	NZ_CP109210.1	385481	385697	384602	385471	ID=promoter-gene-OIE98_RS01770;Parent=gene-OIE98_RS01770;GeneStart=384602;GeneEnd=385471;ID=gene-OIE98_RS01770;Name=OIE98_RS01770;gbkey=Gene;gene_biotype=protein_coding;locus_tag=OIE98_RS01770;old_locus_tag=OIE98_01770;ID=cds-WP_106973071.1;Parent=gene-OIE98_RS01770;Dbxref=GenBank:WP_106973071.1;Name=WP_106973071.1;Ontology_term=GO:0016740;gbkey=CDS;go_function=transferase activity|0016740||IEA;inference=COORDINATES: similar to AA sequence:RefSeq:WP_019761876.1;locus_tag=OIE98_RS01770;product=ScbA/BarX family gamma-butyrolactone biosynthesis protein;protein_id=WP_106973071.1;transl_table=11	-	WP_106973071.1	ScbA/BarX family gamma-butyrolactone biosynthesis protein	163
4052	NZ_CP109210.1	fimo	nucleotide_motif	1433246	1433255	40	-	Name=CYGKTYKKTH_NZ_CP109210.1-;Alias=MEME-3;ID=CYGKTYKKTH-MEME-3-1369-NZ_CP109210.1;pvalue=9.98e-05;qvalue=1;sequence=CTGTATGGTT;;FIMO_ID=4052	NZ_CP109210.1	1433234	1433374	1433384	1435912	ID=promoter-gene-OIE98_RS06215;Parent=gene-OIE98_RS06215;GeneStart=1433384;GeneEnd=1435912;ID=gene-OIE98_RS06215;Name=OIE98_RS06215;gbkey=Gene;gene_biotype=protein_coding;locus_tag=OIE98_RS06215;old_locus_tag=OIE98_06215;ID=cds-WP_032760814.1;Parent=gene-OIE98_RS06215;Dbxref=GenBank:WP_032760814.1;Name=WP_032760814.1;gbkey=CDS;inference=COORDINATES: similar to AA sequence:RefSeq:WP_015607407.1;locus_tag=OIE98_RS06215;product=SCO7613 C-terminal domain-containing membrane protein;protein_id=WP_032760814.1;transl_table=11	+	WP_032760814.1	SCO7613 C-terminal domain-containing membrane protein	129
4052	NZ_CP109210.1	fimo	nucleotide_motif	1433246	1433255	40	-	Name=CYGKTYKKTH_NZ_CP109210.1-;Alias=MEME-3;ID=CYGKTYKKTH-MEME-3-1369-NZ_CP109210.1;pvalue=9.98e-05;qvalue=1;sequence=CTGTATGGTT;;FIMO_ID=4052	NZ_CP109210.1	1433243	1433383	1433162	1433233	ID=promoter-gene-OIE98_RS06210;Parent=gene-OIE98_RS06210;GeneStart=1433162;GeneEnd=1433233;ID=gene-OIE98_RS06210;Name=OIE98_RS06210;gbkey=Gene;gene_biotype=tRNA;locus_tag=OIE98_RS06210;old_locus_tag=OIE98_06210;ID=rna-OIE98_RS06210;Parent=gene-OIE98_RS06210;anticodon=(pos:complement(1433199..1433201));gbkey=tRNA;inference=COORDINATES: profile:tRNAscan-SE:2.0.12;locus_tag=OIE98_RS06210;product=tRNA-Val	-		tRNA-Val	22
4053	NZ_CP109210.1	fimo	nucleotide_motif	4999609	4999618	40	-	Name=CYGKTYKKTH_NZ_CP109210.1-;Alias=MEME-3;ID=CYGKTYKKTH-MEME-3-1370-NZ_CP109210.1;pvalue=9.98e-05;qvalue=1;sequence=GCGGTTTTTT;;FIMO_ID=4053	NZ_CP109210.1	4999565	4999626	4999636	5000835	ID=promoter-gene-OIE98_RS22420;Parent=gene-OIE98_RS22420;GeneStart=4999636;GeneEnd=5000835;ID=gene-OIE98_RS22420;Name=mqnC;gbkey=Gene;gene=mqnC;gene_biotype=protein_coding;locus_tag=OIE98_RS22420;old_locus_tag=OIE98_22425;ID=cds-WP_032760048.1;Parent=gene-OIE98_RS22420;Dbxref=GenBank:WP_032760048.1;Name=WP_032760048.1;Ontology_term=GO:0009234;gbkey=CDS;gene=mqnC;go_process=menaquinone biosynthetic process|0009234||IEA;inference=COORDINATES: similar to AA sequence:RefSeq:WP_015610597.1;locus_tag=OIE98_RS22420;product=cyclic dehypoxanthinyl futalosine synthase;protein_id=WP_032760048.1;transl_table=11	+	WP_032760048.1	cyclic dehypoxanthinyl futalosine synthase	18

### Sheet: Filtered
FIMO_ID	motif_chr	motif_source	motif_type	motif_start	motif_end	motif_score	motif_strand	motif_attributes	gene_chr	promoter_start	promoter_end	gene_start	gene_end	gene_attributes	gene_strand	protein_id	description	distance
16	NZ_CP109210.1	fimo	nucleotide_motif	32243	32258	62.1	-	Name=ACCGVHCRGKCGGTWT_NZ_CP109210.1-;Alias=MEME-1;ID=ACCGVHCRGKCGGTWT-MEME-1-16-NZ_CP109210.1;pvalue=6.22e-07;qvalue=0.64;sequence=ACCGCTGGGTCTGTTT;;FIMO_ID=16	NZ_CP109210.1	32103	32393	31557	32093	ID=promoter-gene-OIE98_RS00170;Parent=gene-OIE98_RS00170;GeneStart=31557;GeneEnd=32093;ID=gene-OIE98_RS00170;Name=OIE98_RS00170;gbkey=Gene;gene_biotype=protein_coding;locus_tag=OIE98_RS00170;old_locus_tag=OIE98_00170;ID=cds-WP_327391108.1;Parent=gene-OIE98_RS00170;Dbxref=GenBank:WP_327391108.1;Name=WP_327391108.1;gbkey=CDS;inference=COORDINATES: ab initio prediction:GeneMarkS-2+;locus_tag=OIE98_RS00170;product=hypothetical protein;protein_id=WP_327391108.1;transl_table=11	-	WP_327391108.1	hypothetical protein	165
23	NZ_CP109210.1	fimo	nucleotide_motif	1648445	1648460	59	+	Name=ACCGVHCRGKCGGTWT_NZ_CP109210.1+;Alias=MEME-1;ID=ACCGVHCRGKCGGTWT-MEME-1-23-NZ_CP109210.1;pvalue=1.26e-06;qvalue=0.897;sequence=ACAGTTCGGATGGTTT;;FIMO_ID=23	NZ_CP109210.1	1648301	1648532	1648028	1648291	ID=promoter-gene-OIE98_RS07235;Parent=gene-OIE98_RS07235;GeneStart=1648028;GeneEnd=1648291;ID=gene-OIE98_RS07235;Name=OIE98_RS07235;gbkey=Gene;gene_biotype=protein_coding;locus_tag=OIE98_RS07235;old_locus_tag=OIE98_07240;ID=cds-WP_015607597.1;Parent=gene-OIE98_RS07235;Dbxref=GenBank:WP_015607597.1;Name=WP_015607597.1;gbkey=CDS;inference=COORDINATES: similar to AA sequence:RefSeq:WP_006123458.1;locus_tag=OIE98_RS07235;product=hypothetical protein;protein_id=WP_015607597.1;transl_table=11	-	WP_015607597.1	hypothetical protein	169
37	NZ_CP109210.1	fimo	nucleotide_motif	7451765	7451780	56.5	-	Name=ACCGVHCRGKCGGTWT_NZ_CP109210.1-;Alias=MEME-1;ID=ACCGVHCRGKCGGTWT-MEME-1-37-NZ_CP109210.1;pvalue=2.21e-06;qvalue=0.926;sequence=GCAGCTTAGGCGGTTT;;FIMO_ID=37	NZ_CP109210.1	7451733	7451776	7451786	7452478	ID=promoter-gene-OIE98_RS32815;Parent=gene-OIE98_RS32815;GeneStart=7451786;GeneEnd=7452478;ID=gene-OIE98_RS32815;Name=OIE98_RS32815;gbkey=Gene;gene_biotype=protein_coding;locus_tag=OIE98_RS32815;old_locus_tag=OIE98_32810;ID=cds-WP_015612670.1;Parent=gene-OIE98_RS32815;Dbxref=GenBank:WP_015612670.1;Name=WP_015612670.1;Ontology_term=GO:0006281,GO:0000287,GO:0003727,GO:0004519;gbkey=CDS;go_function=magnesium ion binding|0000287||IEA,single-stranded RNA binding|0003727||IEA,endonuclease activity|0004519||IEA;go_process=DNA repair|0006281||IEA;inference=COORDINATES: similar to AA sequence:RefSeq:WP_018491996.1;locus_tag=OIE98_RS32815;product=endonuclease V;protein_id=WP_015612670.1;transl_table=11	+	WP_015612670.1	endonuclease V	6
46	NZ_CP109210.1	fimo	nucleotide_motif	4586344	4586359	55.5	-	Name=ACCGVHCRGKCGGTWT_NZ_CP109210.1-;Alias=MEME-1;ID=ACCGVHCRGKCGGTWT-MEME-1-46-NZ_CP109210.1;pvalue=2.8e-06;qvalue=0.926;sequence=ACCGGACAGCCGGTAC;;FIMO_ID=46	NZ_CP109210.1	4586314	4586365	4585699	4586304	ID=promoter-gene-OIE98_RS20410;Parent=gene-OIE98_RS20410;GeneStart=4585699;GeneEnd=4586304;ID=gene-OIE98_RS20410;Name=OIE98_RS20410;gbkey=Gene;gene_biotype=protein_coding;locus_tag=OIE98_RS20410;old_locus_tag=OIE98_20410;ID=cds-WP_032759738.1;Parent=gene-OIE98_RS20410;Dbxref=GenBank:WP_032759738.1;Name=WP_032759738.1;gbkey=CDS;inference=COORDINATES: ab initio prediction:GeneMarkS-2+;locus_tag=OIE98_RS20410;product=hypothetical protein;protein_id=WP_032759738.1;transl_table=11	-	WP_032759738.1	hypothetical protein	55
79	NZ_CP109210.1	fimo	nucleotide_motif	5900632	5900647	52.2	+	Name=ACCGVHCRGKCGGTWT_NZ_CP109210.1+;Alias=MEME-1;ID=ACCGVHCRGKCGGTWT-MEME-1-79-NZ_CP109210.1;pvalue=6e-06;qvalue=0.926;sequence=GCCGGTCACTAGGTTT;;FIMO_ID=79	NZ_CP109210.1	5900541	5900712	5900722	5901063	ID=promoter-gene-OIE98_RS26520;Parent=gene-OIE98_RS26520;GeneStart=5900722;GeneEnd=5901063;ID=gene-OIE98_RS26520;Name=OIE98_RS26520;gbkey=Gene;gene_biotype=protein_coding;locus_tag=OIE98_RS26520;old_locus_tag=OIE98_26520;ID=cds-WP_032757959.1;Parent=gene-OIE98_RS26520;Dbxref=GenBank:WP_032757959.1;Name=WP_032757959.1;gbkey=CDS;inference=COORDINATES: ab initio prediction:GeneMarkS-2+;locus_tag=OIE98_RS26520;product=hypothetical protein;protein_id=WP_032757959.1;transl_table=11	+	WP_032757959.1	hypothetical protein	75
93	NZ_CP109210.1	fimo	nucleotide_motif	5020151	5020166	51.6	-	Name=ACCGVHCRGKCGGTWT_NZ_CP109210.1-;Alias=MEME-1;ID=ACCGVHCRGKCGGTWT-MEME-1-93-NZ_CP109210.1;pvalue=6.91e-06;qvalue=0.926;sequence=ACTGACCTCTTGGTTT;;FIMO_ID=93	NZ_CP109210.1	5020147	5020163	5020173	5020997	ID=promoter-gene-OIE98_RS22530;Parent=gene-OIE98_RS22530;GeneStart=5020173;GeneEnd=5020997;ID=gene-OIE98_RS22530;Name=nuoE;gbkey=Gene;gene=nuoE;gene_biotype=protein_coding;locus_tag=OIE98_RS22530;old_locus_tag=OIE98_22535;ID=cds-WP_032760030.1;Parent=gene-OIE98_RS22530;Dbxref=GenBank:WP_032760030.1;Name=WP_032760030.1;Ontology_term=GO:0016491;gbkey=CDS;gene=nuoE;go_function=oxidoreductase activity|0016491||IEA;inference=COORDINATES: similar to AA sequence:RefSeq:WP_007451737.1;locus_tag=OIE98_RS22530;product=NADH-quinone oxidoreductase subunit NuoE;protein_id=WP_032760030.1;transl_table=11	+	WP_032760030.1	NADH-quinone oxidoreductase subunit NuoE	7
95	NZ_CP109210.1	fimo	nucleotide_motif	1425126	1425141	51.6	+	Name=ACCGVHCRGKCGGTWT_NZ_CP109210.1+;Alias=MEME-1;ID=ACCGVHCRGKCGGTWT-MEME-1-95-NZ_CP109210.1;pvalue=6.96e-06;qvalue=0.926;sequence=GCAGCTCAGAAGGTAT;;FIMO_ID=95	NZ_CP109210.1	1425048	1425192	1425202	1426872	ID=promoter-gene-OIE98_RS06175;Parent=gene-OIE98_RS06175;GeneStart=1425202;GeneEnd=1426872;ID=gene-OIE98_RS06175;Name=OIE98_RS06175;gbkey=Gene;gene_biotype=protein_coding;locus_tag=OIE98_RS06175;old_locus_tag=OIE98_06175;ID=cds-WP_032760812.1;Parent=gene-OIE98_RS06175;Dbxref=GenBank:WP_032760812.1;Name=WP_032760812.1;gbkey=CDS;inference=COORDINATES: similar to AA sequence:RefSeq:WP_018490284.1;locus_tag=OIE98_RS06175;product=hypothetical protein;protein_id=WP_032760812.1;transl_table=11	+	WP_032760812.1	hypothetical protein	61
135	NZ_CP109210.1	fimo	nucleotide_motif	32103	32118	50.2	+	Name=ACCGVHCRGKCGGTWT_NZ_CP109210.1+;Alias=MEME-1;ID=ACCGVHCRGKCGGTWT-MEME-1-135-NZ_CP109210.1;pvalue=9.48e-06;qvalue=0.926;sequence=GCCGGCCGGTCCGTTT;;FIMO_ID=135	NZ_CP109210.1	32103	32393	31557	32093	ID=promoter-gene-OIE98_RS00170;Parent=gene-OIE98_RS00170;GeneStart=31557;GeneEnd=32093;ID=gene-OIE98_RS00170;Name=OIE98_RS00170;gbkey=Gene;gene_biotype=protein_coding;locus_tag=OIE98_RS00170;old_locus_tag=OIE98_00170;ID=cds-WP_327391108.1;Parent=gene-OIE98_RS00170;Dbxref=GenBank:WP_327391108.1;Name=WP_327391108.1;gbkey=CDS;inference=COORDINATES: ab initio prediction:GeneMarkS-2+;locus_tag=OIE98_RS00170;product=hypothetical protein;protein_id=WP_327391108.1;transl_table=11	-	WP_327391108.1	hypothetical protein	25
136	NZ_CP109210.1	fimo	nucleotide_motif	5803141	5803156	50.2	-	Name=ACCGVHCRGKCGGTWT_NZ_CP109210.1-;Alias=MEME-1;ID=ACCGVHCRGKCGGTWT-MEME-1-136-NZ_CP109210.1;pvalue=9.54e-06;qvalue=0.926;sequence=ACCGCCCGGTAGGTAC;;FIMO_ID=136	NZ_CP109210.1	5803131	5803278	5803288	5803737	ID=promoter-gene-OIE98_RS26075;Parent=gene-OIE98_RS26075;GeneStart=5803288;GeneEnd=5803737;ID=gene-OIE98_RS26075;Name=OIE98_RS26075;gbkey=Gene;gene_biotype=protein_coding;locus_tag=OIE98_RS26075;old_locus_tag=OIE98_26075;ID=cds-WP_031123020.1;Parent=gene-OIE98_RS26075;Dbxref=GenBank:WP_031123020.1;Name=WP_031123020.1;gbkey=CDS;inference=COORDINATES: similar to AA sequence:RefSeq:WP_015611269.1;locus_tag=OIE98_RS26075;product=hypothetical protein;protein_id=WP_031123020.1;transl_table=11	+	WP_031123020.1	hypothetical protein	132
141	NZ_CP109210.1	fimo	nucleotide_motif	4143062	4143077	50	+	Name=ACCGVHCRGKCGGTWT_NZ_CP109210.1+;Alias=MEME-1;ID=ACCGVHCRGKCGGTWT-MEME-1-141-NZ_CP109210.1;pvalue=1e-05;qvalue=0.926;sequence=ACCGACCGTTAGGATT;;FIMO_ID=141	NZ_CP109210.1	4142901	4143074	4143084	4144697	ID=promoter-gene-OIE98_RS18325;Parent=gene-OIE98_RS18325;GeneStart=4143084;GeneEnd=4144697;ID=gene-OIE98_RS18325;Name=metG;gbkey=Gene;gene=metG;gene_biotype=protein_coding;locus_tag=OIE98_RS18325;old_locus_tag=OIE98_18325;ID=cds-WP_015609734.1;Parent=gene-OIE98_RS18325;Dbxref=GenBank:WP_015609734.1;Name=WP_015609734.1;Ontology_term=GO:0006431,GO:0000049,GO:0004825,GO:0005524;gbkey=CDS;gene=metG;go_function=tRNA binding|0000049||IEA,methionine-tRNA ligase activity|0004825||IEA,ATP binding|0005524||IEA;go_process=methionyl-tRNA aminoacylation|0006431||IEA;inference=COORDINATES: similar to AA sequence:RefSeq:WP_018957221.1;locus_tag=OIE98_RS18325;product=methionine--tRNA ligase;protein_id=WP_015609734.1;transl_table=11	+	WP_015609734.1	methionine--tRNA ligase	7
148	NZ_CP109210.1	fimo	nucleotide_motif	6510565	6510580	49.8	+	Name=ACCGVHCRGKCGGTWT_NZ_CP109210.1+;Alias=MEME-1;ID=ACCGVHCRGKCGGTWT-MEME-1-148-NZ_CP109210.1;pvalue=1.04e-05;qvalue=0.926;sequence=GCCGGCTTGCCGGTTT;;FIMO_ID=148	NZ_CP109210.1	6510384	6510674	6510141	6510374	ID=promoter-gene-OIE98_RS29055;Parent=gene-OIE98_RS29055;GeneStart=6510141;GeneEnd=6510374;ID=gene-OIE98_RS29055;Name=OIE98_RS29055;gbkey=Gene;gene_biotype=protein_coding;locus_tag=OIE98_RS29055;old_locus_tag=OIE98_29050;ID=cds-WP_015611925.1;Parent=gene-OIE98_RS29055;Dbxref=GenBank:WP_015611925.1;Name=WP_015611925.1;gbkey=CDS;inference=COORDINATES: similar to AA sequence:RefSeq:WP_018957087.1;locus_tag=OIE98_RS29055;product=hypothetical protein;protein_id=WP_015611925.1;transl_table=11	-	WP_015611925.1	hypothetical protein	206
159	NZ_CP109210.1	fimo	nucleotide_motif	3644622	3644637	49.5	+	Name=ACCGVHCRGKCGGTWT_NZ_CP109210.1+;Alias=MEME-1;ID=ACCGVHCRGKCGGTWT-MEME-1-159-NZ_CP109210.1;pvalue=1.12e-05;qvalue=0.926;sequence=ACCGATCACACCGAAT;;FIMO_ID=159	NZ_CP109210.1	3644620	3644808	3644005	3644610	ID=promoter-gene-OIE98_RS16060;Parent=gene-OIE98_RS16060;GeneStart=3644005;GeneEnd=3644610;ID=gene-OIE98_RS16060;Name=OIE98_RS16060;gbkey=Gene;gene_biotype=protein_coding;locus_tag=OIE98_RS16060;old_locus_tag=OIE98_16060;ID=cds-WP_229887799.1;Parent=gene-OIE98_RS16060;Dbxref=GenBank:WP_229887799.1;Name=WP_229887799.1;gbkey=CDS;inference=COORDINATES: similar to AA sequence:RefSeq:WP_014155616.1;locus_tag=OIE98_RS16060;product=hypothetical protein;protein_id=WP_229887799.1;transl_table=11	-	WP_229887799.1	hypothetical protein	27
192	NZ_CP109210.1	fimo	nucleotide_motif	5183499	5183514	48.8	+	Name=ACCGVHCRGKCGGTWT_NZ_CP109210.1+;Alias=MEME-1;ID=ACCGVHCRGKCGGTWT-MEME-1-192-NZ_CP109210.1;pvalue=1.32e-05;qvalue=0.926;sequence=ACGAGCCGTACTGTAT;;FIMO_ID=192	NZ_CP109210.1	5183463	5183558	5183568	5184281	ID=promoter-gene-OIE98_RS23465;Parent=gene-OIE98_RS23465;GeneStart=5183568;GeneEnd=5184281;ID=gene-OIE98_RS23465;Name=OIE98_RS23465;gbkey=Gene;gene_biotype=protein_coding;locus_tag=OIE98_RS23465;old_locus_tag=OIE98_23470;ID=cds-WP_051821790.1;Parent=gene-OIE98_RS23465;Dbxref=GenBank:WP_051821790.1;Name=WP_051821790.1;gbkey=CDS;inference=COORDINATES: similar to AA sequence:RefSeq:WP_018519254.1;locus_tag=OIE98_RS23465;product=hypothetical protein;protein_id=WP_051821790.1;transl_table=11	+	WP_051821790.1	hypothetical protein	54
199	NZ_CP109210.1	fimo	nucleotide_motif	2844044	2844059	48.6	-	Name=ACCGVHCRGKCGGTWT_NZ_CP109210.1-;Alias=MEME-1;ID=ACCGVHCRGKCGGTWT-MEME-1-199-NZ_CP109210.1;pvalue=1.38e-05;qvalue=0.926;sequence=ACAAATGATTCGGTAC;;FIMO_ID=199	NZ_CP109210.1	2844008	2844090	2844100	2844294	ID=promoter-gene-OIE98_RS12585;Parent=gene-OIE98_RS12585;GeneStart=2844100;GeneEnd=2844294;ID=gene-OIE98_RS12585;Name=OIE98_RS12585;gbkey=Gene;gene_biotype=protein_coding;locus_tag=OIE98_RS12585;old_locus_tag=OIE98_12590;ID=cds-WP_015608631.1;Parent=gene-OIE98_RS12585;Dbxref=GenBank:WP_015608631.1;Name=WP_015608631.1;gbkey=CDS;inference=COORDINATES: similar to AA sequence:RefSeq:WP_015608631.1;locus_tag=OIE98_RS12585;product=hypothetical protein;protein_id=WP_015608631.1;transl_table=11	+	WP_015608631.1	hypothetical protein	41
225	NZ_CP109210.1	fimo	nucleotide_motif	3721240	3721255	48.1	-	Name=ACCGVHCRGKCGGTWT_NZ_CP109210.1-;Alias=MEME-1;ID=ACCGVHCRGKCGGTWT-MEME-1-225-NZ_CP109210.1;pvalue=1.54e-05;qvalue=0.926;sequence=ACCAGTTAAACGGATT;;FIMO_ID=225	NZ_CP109210.1	3721191	3721343	3720582	3721181	ID=promoter-gene-OIE98_RS16395;Parent=gene-OIE98_RS16395;GeneStart=3720582;GeneEnd=3721181;ID=gene-OIE98_RS16395;Name=OIE98_RS16395;gbkey=Gene;gene_biotype=protein_coding;locus_tag=OIE98_RS16395;old_locus_tag=OIE98_16395;ID=cds-WP_099127521.1;Parent=gene-OIE98_RS16395;Dbxref=GenBank:WP_099127521.1;Name=WP_099127521.1;gbkey=CDS;inference=COORDINATES: similar to AA sequence:RefSeq:WP_010063758.1;locus_tag=OIE98_RS16395;product=hypothetical protein;protein_id=WP_099127521.1;transl_table=11	-	WP_099127521.1	hypothetical protein	74
235	NZ_CP109210.1	fimo	nucleotide_motif	5956002	5956017	48	-	Name=ACCGVHCRGKCGGTWT_NZ_CP109210.1-;Alias=MEME-1;ID=ACCGVHCRGKCGGTWT-MEME-1-235-NZ_CP109210.1;pvalue=1.58e-05;qvalue=0.926;sequence=ACCGCAGTGGCGGTAC;;FIMO_ID=235	NZ_CP109210.1	5955878	5956056	5955461	5955868	ID=promoter-gene-OIE98_RS26780;Parent=gene-OIE98_RS26780;GeneStart=5955461;GeneEnd=5955868;ID=gene-OIE98_RS26780;Name=OIE98_RS26780;gbkey=Gene;gene_biotype=protein_coding;locus_tag=OIE98_RS26780;old_locus_tag=OIE98_26780;ID=cds-WP_015611404.1;Parent=gene-OIE98_RS26780;Dbxref=GenBank:WP_015611404.1;Name=WP_015611404.1;gbkey=CDS;inference=COORDINATES: similar to AA sequence:RefSeq:WP_015611404.1;locus_tag=OIE98_RS26780;product=hypothetical protein;protein_id=WP_015611404.1;transl_table=11	-	WP_015611404.1	hypothetical protein	149
245	NZ_CP109210.1	fimo	nucleotide_motif	5833040	5833055	47.8	-	Name=ACCGVHCRGKCGGTWT_NZ_CP109210.1-;Alias=MEME-1;ID=ACCGVHCRGKCGGTWT-MEME-1-245-NZ_CP109210.1;pvalue=1.64e-05;qvalue=0.926;sequence=GCGGTATACACGGTTT;;FIMO_ID=245	NZ_CP109210.1	5832920	5833210	5833220	5833969	ID=promoter-gene-OIE98_RS26225;Parent=gene-OIE98_RS26225;GeneStart=5833220;GeneEnd=5833969;ID=gene-OIE98_RS26225;Name=OIE98_RS26225;gbkey=Gene;gene_biotype=protein_coding;locus_tag=OIE98_RS26225;old_locus_tag=OIE98_26225;ID=cds-WP_032757917.1;Parent=gene-OIE98_RS26225;Dbxref=GenBank:WP_032757917.1;Name=WP_032757917.1;gbkey=CDS;inference=COORDINATES: similar to AA sequence:RefSeq:WP_018845511.1;locus_tag=OIE98_RS26225;product=hypothetical protein;protein_id=WP_032757917.1;transl_table=11	+	WP_032757917.1	hypothetical protein	165
250	NZ_CP109210.1	fimo	nucleotide_motif	6786168	6786183	47.8	+	Name=ACCGVHCRGKCGGTWT_NZ_CP109210.1+;Alias=MEME-1;ID=ACCGVHCRGKCGGTWT-MEME-1-250-NZ_CP109210.1;pvalue=1.65e-05;qvalue=0.926;sequence=ACGGAAGAATCGGTAC;;FIMO_ID=250	NZ_CP109210.1	6785961	6786251	6786261	6786740	ID=promoter-gene-OIE98_RS30065;Parent=gene-OIE98_RS30065;GeneStart=6786261;GeneEnd=6786740;ID=gene-OIE98_RS30065;Name=OIE98_RS30065;gbkey=Gene;gene_biotype=protein_coding;locus_tag=OIE98_RS30065;old_locus_tag=OIE98_30065;ID=cds-WP_032753563.1;Parent=gene-OIE98_RS30065;Dbxref=GenBank:WP_032753563.1;Name=WP_032753563.1;gbkey=CDS;inference=COORDINATES: similar to AA sequence:RefSeq:WP_018894918.1;locus_tag=OIE98_RS30065;product=hypothetical protein;protein_id=WP_032753563.1;transl_table=11	+	WP_032753563.1	hypothetical protein	78
252	NZ_CP109210.1	fimo	nucleotide_motif	6972260	6972275	47.8	-	Name=ACCGVHCRGKCGGTWT_NZ_CP109210.1-;Alias=MEME-1;ID=ACCGVHCRGKCGGTWT-MEME-1-252-NZ_CP109210.1;pvalue=1.66e-05;qvalue=0.926;sequence=CCGGACCGGTCGGTTT;;FIMO_ID=252	NZ_CP109210.1	6972260	6972514	6972524	6972814	ID=promoter-gene-OIE98_RS30780;Parent=gene-OIE98_RS30780;GeneStart=6972524;GeneEnd=6972814;ID=gene-OIE98_RS30780;Name=OIE98_RS30780;gbkey=Gene;gene_biotype=protein_coding;locus_tag=OIE98_RS30780;old_locus_tag=OIE98_30780;ID=cds-WP_015612268.1;Parent=gene-OIE98_RS30780;Dbxref=GenBank:WP_015612268.1;Name=WP_015612268.1;gbkey=CDS;inference=COORDINATES: similar to AA sequence:RefSeq:WP_018514627.1;locus_tag=OIE98_RS30780;product=hypothetical protein;protein_id=WP_015612268.1;transl_table=11	+	WP_015612268.1	hypothetical protein	249
255	NZ_CP109210.1	fimo	nucleotide_motif	4075797	4075812	47.7	-	Name=ACCGVHCRGKCGGTWT_NZ_CP109210.1-;Alias=MEME-1;ID=ACCGVHCRGKCGGTWT-MEME-1-255-NZ_CP109210.1;pvalue=1.68e-05;qvalue=0.926;sequence=ACCAGTCGGTCAGTTC;;FIMO_ID=255	NZ_CP109210.1	4075726	4076016	4076026	4076640	ID=promoter-gene-OIE98_RS18030;Parent=gene-OIE98_RS18030;GeneStart=4076026;GeneEnd=4076640;ID=gene-OIE98_RS18030;Name=OIE98_RS18030;gbkey=Gene;gene_biotype=protein_coding;locus_tag=OIE98_RS18030;old_locus_tag=OIE98_18030;ID=cds-WP_190167595.1;Parent=gene-OIE98_RS18030;Dbxref=GenBank:WP_190167595.1;Name=WP_190167595.1;gbkey=CDS;inference=COORDINATES: similar to AA sequence:RefSeq:WP_010063085.1;locus_tag=OIE98_RS18030;product=hypothetical protein;protein_id=WP_190167595.1;transl_table=11	+	WP_190167595.1	hypothetical protein	214
273	NZ_CP109210.1	fimo	nucleotide_motif	5183497	5183512	47.5	-	Name=ACCGVHCRGKCGGTWT_NZ_CP109210.1-;Alias=MEME-1;ID=ACCGVHCRGKCGGTWT-MEME-1-273-NZ_CP109210.1;pvalue=1.79e-05;qvalue=0.926;sequence=ACAGTACGGCTCGTTT;;FIMO_ID=273	NZ_CP109210.1	5183463	5183558	5183568	5184281	ID=promoter-gene-OIE98_RS23465;Parent=gene-OIE98_RS23465;GeneStart=5183568;GeneEnd=5184281;ID=gene-OIE98_RS23465;Name=OIE98_RS23465;gbkey=Gene;gene_biotype=protein_coding;locus_tag=OIE98_RS23465;old_locus_tag=OIE98_23470;ID=cds-WP_051821790.1;Parent=gene-OIE98_RS23465;Dbxref=GenBank:WP_051821790.1;Name=WP_051821790.1;gbkey=CDS;inference=COORDINATES: similar to AA sequence:RefSeq:WP_018519254.1;locus_tag=OIE98_RS23465;product=hypothetical protein;protein_id=WP_051821790.1;transl_table=11	+	WP_051821790.1	hypothetical protein	56
291	NZ_CP109210.1	fimo	nucleotide_motif	4586346	4586361	47.1	+	Name=ACCGVHCRGKCGGTWT_NZ_CP109210.1+;Alias=MEME-1;ID=ACCGVHCRGKCGGTWT-MEME-1-291-NZ_CP109210.1;pvalue=1.93e-05;qvalue=0.926;sequence=ACCGGCTGTCCGGTTC;;FIMO_ID=291	NZ_CP109210.1	4586314	4586365	4585699	4586304	ID=promoter-gene-OIE98_RS20410;Parent=gene-OIE98_RS20410;GeneStart=4585699;GeneEnd=4586304;ID=gene-OIE98_RS20410;Name=OIE98_RS20410;gbkey=Gene;gene_biotype=protein_coding;locus_tag=OIE98_RS20410;old_locus_tag=OIE98_20410;ID=cds-WP_032759738.1;Parent=gene-OIE98_RS20410;Dbxref=GenBank:WP_032759738.1;Name=WP_032759738.1;gbkey=CDS;inference=COORDINATES: ab initio prediction:GeneMarkS-2+;locus_tag=OIE98_RS20410;product=hypothetical protein;protein_id=WP_032759738.1;transl_table=11	-	WP_032759738.1	hypothetical protein	57
324	NZ_CP109210.1	fimo	nucleotide_motif	4094970	4094985	46.7	+	Name=ACCGVHCRGKCGGTWT_NZ_CP109210.1+;Alias=MEME-1;ID=ACCGVHCRGKCGGTWT-MEME-1-324-NZ_CP109210.1;pvalue=2.13e-05;qvalue=0.926;sequence=ACCATCCAGTCAGTTC;;FIMO_ID=324	NZ_CP109210.1	4094926	4095020	4095030	4095539	ID=promoter-gene-OIE98_RS18120;Parent=gene-OIE98_RS18120;GeneStart=4095030;GeneEnd=4095539;ID=gene-OIE98_RS18120;Name=OIE98_RS18120;gbkey=Gene;gene_biotype=protein_coding;locus_tag=OIE98_RS18120;old_locus_tag=OIE98_18120;ID=cds-WP_031122431.1;Parent=gene-OIE98_RS18120;Dbxref=GenBank:WP_031122431.1;Name=WP_031122431.1;gbkey=CDS;inference=COORDINATES: similar to AA sequence:RefSeq:WP_018514003.1;locus_tag=OIE98_RS18120;product=hypothetical protein;protein_id=WP_031122431.1;transl_table=11	+	WP_031122431.1	hypothetical protein	45
329	NZ_CP109210.1	fimo	nucleotide_motif	268282	268297	46.6	+	Name=ACCGVHCRGKCGGTWT_NZ_CP109210.1+;Alias=MEME-1;ID=ACCGVHCRGKCGGTWT-MEME-1-329-NZ_CP109210.1;pvalue=2.19e-05;qvalue=0.926;sequence=ACCGGCCATCCGGTCT;;FIMO_ID=329	NZ_CP109210.1	268147	268437	267838	268137	ID=promoter-gene-OIE98_RS01265;Parent=gene-OIE98_RS01265;GeneStart=267838;GeneEnd=268137;ID=gene-OIE98_RS01265;Name=OIE98_RS01265;gbkey=Gene;gene_biotype=protein_coding;locus_tag=OIE98_RS01265;old_locus_tag=OIE98_01265;ID=cds-WP_229887598.1;Parent=gene-OIE98_RS01265;Dbxref=GenBank:WP_229887598.1;Name=WP_229887598.1;gbkey=CDS;inference=COORDINATES: ab initio prediction:GeneMarkS-2+;locus_tag=OIE98_RS01265;product=hypothetical protein;protein_id=WP_229887598.1;transl_table=11	-	WP_229887598.1	hypothetical protein	160
330	NZ_CP109210.1	fimo	nucleotide_motif	5900665	5900680	46.6	-	Name=ACCGVHCRGKCGGTWT_NZ_CP109210.1-;Alias=MEME-1;ID=ACCGVHCRGKCGGTWT-MEME-1-330-NZ_CP109210.1;pvalue=2.19e-05;qvalue=0.926;sequence=CCCGGCCAGATGGTTT;;FIMO_ID=330	NZ_CP109210.1	5900541	5900712	5900722	5901063	ID=promoter-gene-OIE98_RS26520;Parent=gene-OIE98_RS26520;GeneStart=5900722;GeneEnd=5901063;ID=gene-OIE98_RS26520;Name=OIE98_RS26520;gbkey=Gene;gene_biotype=protein_coding;locus_tag=OIE98_RS26520;old_locus_tag=OIE98_26520;ID=cds-WP_032757959.1;Parent=gene-OIE98_RS26520;Dbxref=GenBank:WP_032757959.1;Name=WP_032757959.1;gbkey=CDS;inference=COORDINATES: ab initio prediction:GeneMarkS-2+;locus_tag=OIE98_RS26520;product=hypothetical protein;protein_id=WP_032757959.1;transl_table=11	+	WP_032757959.1	hypothetical protein	42
337	NZ_CP109210.1	fimo	nucleotide_motif	5703424	5703439	46.5	+	Name=ACCGVHCRGKCGGTWT_NZ_CP109210.1+;Alias=MEME-1;ID=ACCGVHCRGKCGGTWT-MEME-1-337-NZ_CP109210.1;pvalue=2.21e-05;qvalue=0.926;sequence=ACAGACCATGAGGTTC;;FIMO_ID=337	NZ_CP109210.1	5703235	5703432	5703442	5704353	ID=promoter-gene-OIE98_RS25645;Parent=gene-OIE98_RS25645;GeneStart=5703442;GeneEnd=5704353;ID=gene-OIE98_RS25645;Name=OIE98_RS25645;gbkey=Gene;gene_biotype=protein_coding;locus_tag=OIE98_RS25645;old_locus_tag=OIE98_25650;ID=cds-WP_015611186.1;Parent=gene-OIE98_RS25645;Dbxref=GenBank:WP_015611186.1;Name=WP_015611186.1;Ontology_term=GO:0004540;gbkey=CDS;go_function=RNA nuclease activity|0004540||IEA;inference=COORDINATES: similar to AA sequence:RefSeq:WP_010061608.1;locus_tag=OIE98_RS25645;product=NYN domain-containing protein;protein_id=WP_015611186.1;transl_table=11	+	WP_015611186.1	NYN domain-containing protein	3
337	NZ_CP109210.1	fimo	nucleotide_motif	5703424	5703439	46.5	+	Name=ACCGVHCRGKCGGTWT_NZ_CP109210.1+;Alias=MEME-1;ID=ACCGVHCRGKCGGTWT-MEME-1-337-NZ_CP109210.1;pvalue=2.21e-05;qvalue=0.926;sequence=ACAGACCATGAGGTTC;;FIMO_ID=337	NZ_CP109210.1	5703244	5703441	5703082	5703234	ID=promoter-gene-OIE98_RS25640;Parent=gene-OIE98_RS25640;GeneStart=5703082;GeneEnd=5703234;ID=gene-OIE98_RS25640;Name=OIE98_RS25640;gbkey=Gene;gene_biotype=protein_coding;locus_tag=OIE98_RS25640;old_locus_tag=OIE98_25645;ID=cds-WP_015611185.1;Parent=gene-OIE98_RS25640;Dbxref=GenBank:WP_015611185.1;Name=WP_015611185.1;gbkey=CDS;inference=COORDINATES: similar to AA sequence:RefSeq:WP_018956311.1;locus_tag=OIE98_RS25640;product=hypothetical protein;protein_id=WP_015611185.1;transl_table=11	-	WP_015611185.1	hypothetical protein	205
355	NZ_CP109210.1	fimo	nucleotide_motif	6062296	6062311	46.3	+	Name=ACCGVHCRGKCGGTWT_NZ_CP109210.1+;Alias=MEME-1;ID=ACCGVHCRGKCGGTWT-MEME-1-355-NZ_CP109210.1;pvalue=2.31e-05;qvalue=0.926;sequence=ACCGTTCACCACGTAT;;FIMO_ID=355	NZ_CP109210.1	6062264	6062531	6062541	6065756	ID=promoter-gene-OIE98_RS27190;Parent=gene-OIE98_RS27190;GeneStart=6062541;GeneEnd=6065756;ID=gene-OIE98_RS27190;Name=OIE98_RS27190;gbkey=Gene;gene_biotype=protein_coding;locus_tag=OIE98_RS27190;old_locus_tag=OIE98_27185;ID=cds-WP_329346430.1;Parent=gene-OIE98_RS27190;Dbxref=GenBank:WP_329346430.1;Name=WP_329346430.1;gbkey=CDS;inference=COORDINATES: similar to AA sequence:RefSeq:WP_015611511.1;locus_tag=OIE98_RS27190;product=hypothetical protein;protein_id=WP_329346430.1;transl_table=11	+	WP_329346430.1	hypothetical protein	230
365	NZ_CP109210.1	fimo	nucleotide_motif	8164284	8164299	46.2	+	Name=ACCGVHCRGKCGGTWT_NZ_CP109210.1+;Alias=MEME-1;ID=ACCGVHCRGKCGGTWT-MEME-1-365-NZ_CP109210.1;pvalue=2.37e-05;qvalue=0.926;sequence=ACGGCATGTTCTGTTC;;FIMO_ID=365	NZ_CP109210.1	8164209	8164499	8164059	8164199	ID=promoter-gene-OIE98_RS35975;Parent=gene-OIE98_RS35975;GeneStart=8164059;GeneEnd=8164199;ID=gene-OIE98_RS35975;Name=OIE98_RS35975;gbkey=Gene;gene_biotype=protein_coding;locus_tag=OIE98_RS35975;old_locus_tag=OIE98_35970;ID=cds-WP_180288787.1;Parent=gene-OIE98_RS35975;Dbxref=GenBank:WP_180288787.1;Name=WP_180288787.1;gbkey=CDS;inference=COORDINATES: ab initio prediction:GeneMarkS-2+;locus_tag=OIE98_RS35975;product=hypothetical protein;protein_id=WP_180288787.1;transl_table=11	-	WP_180288787.1	hypothetical protein	100
421	NZ_CP109210.1	fimo	nucleotide_motif	3525092	3525107	45.6	+	Name=ACCGVHCRGKCGGTWT_NZ_CP109210.1+;Alias=MEME-1;ID=ACCGVHCRGKCGGTWT-MEME-1-421-NZ_CP109210.1;pvalue=2.76e-05;qvalue=0.926;sequence=ACAGCCGAACAGGTAT;;FIMO_ID=421	NZ_CP109210.1	3525098	3525388	3525398	3525871	ID=promoter-gene-OIE98_RS15530;Parent=gene-OIE98_RS15530;GeneStart=3525398;GeneEnd=3525871;ID=gene-OIE98_RS15530;Name=OIE98_RS15530;gbkey=Gene;gene_biotype=protein_coding;locus_tag=OIE98_RS15530;old_locus_tag=OIE98_15530;ID=cds-WP_329346222.1;Parent=gene-OIE98_RS15530;Dbxref=GenBank:WP_329346222.1;Name=WP_329346222.1;gbkey=CDS;inference=COORDINATES: ab initio prediction:GeneMarkS-2+;locus_tag=OIE98_RS15530;product=hypothetical protein;protein_id=WP_329346222.1;transl_table=11	+	WP_329346222.1	hypothetical protein	291
441	NZ_CP109210.1	fimo	nucleotide_motif	6244084	6244099	45.4	-	Name=ACCGVHCRGKCGGTWT_NZ_CP109210.1-;Alias=MEME-1;ID=ACCGVHCRGKCGGTWT-MEME-1-441-NZ_CP109210.1;pvalue=2.9e-05;qvalue=0.926;sequence=GCCGGCTTGTCGGATT;;FIMO_ID=441	NZ_CP109210.1	6243842	6244132	6244142	6244324	ID=promoter-gene-OIE98_RS27920;Parent=gene-OIE98_RS27920;GeneStart=6244142;GeneEnd=6244324;ID=gene-OIE98_RS27920;Name=OIE98_RS27920;gbkey=Gene;gene_biotype=protein_coding;locus_tag=OIE98_RS27920;old_locus_tag=OIE98_27915;ID=cds-WP_015611639.1;Parent=gene-OIE98_RS27920;Dbxref=GenBank:WP_015611639.1;Name=WP_015611639.1;gbkey=CDS;inference=COORDINATES: similar to AA sequence:RefSeq:WP_003966007.1;locus_tag=OIE98_RS27920;product=hypothetical protein;protein_id=WP_015611639.1;transl_table=11	+	WP_015611639.1	hypothetical protein	43
504	NZ_CP109210.1	fimo	nucleotide_motif	5378381	5378396	44.8	+	Name=ACCGVHCRGKCGGTWT_NZ_CP109210.1+;Alias=MEME-1;ID=ACCGVHCRGKCGGTWT-MEME-1-504-NZ_CP109210.1;pvalue=3.3e-05;qvalue=0.926;sequence=ACGGTCGATTCGGATT;;FIMO_ID=504	NZ_CP109210.1	5378125	5378415	5378425	5378820	ID=promoter-gene-OIE98_RS24155;Parent=gene-OIE98_RS24155;GeneStart=5378425;GeneEnd=5378820;ID=gene-OIE98_RS24155;Name=OIE98_RS24155;gbkey=Gene;gene_biotype=protein_coding;locus_tag=OIE98_RS24155;old_locus_tag=OIE98_24160;ID=cds-WP_158706580.1;Parent=gene-OIE98_RS24155;Dbxref=GenBank:WP_158706580.1;Name=WP_158706580.1;gbkey=CDS;inference=COORDINATES: ab initio prediction:GeneMarkS-2+;locus_tag=OIE98_RS24155;product=hypothetical protein;protein_id=WP_158706580.1;transl_table=11	+	WP_158706580.1	hypothetical protein	29
518	NZ_CP109210.1	fimo	nucleotide_motif	4180869	4180884	44.7	-	Name=ACCGVHCRGKCGGTWT_NZ_CP109210.1-;Alias=MEME-1;ID=ACCGVHCRGKCGGTWT-MEME-1-518-NZ_CP109210.1;pvalue=3.39e-05;qvalue=0.926;sequence=ACCGACCGGCCGGAAC;;FIMO_ID=518	NZ_CP109210.1	4180798	4181029	4181039	4181746	ID=promoter-gene-OIE98_RS18480;Parent=gene-OIE98_RS18480;GeneStart=4181039;GeneEnd=4181746;ID=gene-OIE98_RS18480;Name=OIE98_RS18480;gbkey=Gene;gene_biotype=protein_coding;locus_tag=OIE98_RS18480;old_locus_tag=OIE98_18480;ID=cds-WP_032755905.1;Parent=gene-OIE98_RS18480;Dbxref=GenBank:WP_032755905.1;Name=WP_032755905.1;gbkey=CDS;inference=COORDINATES: similar to AA sequence:RefSeq:WP_015609765.1;locus_tag=OIE98_RS18480;product=hypothetical protein;protein_id=WP_032755905.1;transl_table=11	+	WP_032755905.1	hypothetical protein	155
540	NZ_CP109210.1	fimo	nucleotide_motif	5703345	5703360	44.5	+	Name=ACCGVHCRGKCGGTWT_NZ_CP109210.1+;Alias=MEME-1;ID=ACCGVHCRGKCGGTWT-MEME-1-540-NZ_CP109210.1;pvalue=3.53e-05;qvalue=0.926;sequence=ACGGCTTGCCCGGTAC;;FIMO_ID=540	NZ_CP109210.1	5703244	5703441	5703082	5703234	ID=promoter-gene-OIE98_RS25640;Parent=gene-OIE98_RS25640;GeneStart=5703082;GeneEnd=5703234;ID=gene-OIE98_RS25640;Name=OIE98_RS25640;gbkey=Gene;gene_biotype=protein_coding;locus_tag=OIE98_RS25640;old_locus_tag=OIE98_25645;ID=cds-WP_015611185.1;Parent=gene-OIE98_RS25640;Dbxref=GenBank:WP_015611185.1;Name=WP_015611185.1;gbkey=CDS;inference=COORDINATES: similar to AA sequence:RefSeq:WP_018956311.1;locus_tag=OIE98_RS25640;product=hypothetical protein;protein_id=WP_015611185.1;transl_table=11	-	WP_015611185.1	hypothetical protein	126
550	NZ_CP109210.1	fimo	nucleotide_motif	7622305	7622320	44.4	-	Name=ACCGVHCRGKCGGTWT_NZ_CP109210.1-;Alias=MEME-1;ID=ACCGVHCRGKCGGTWT-MEME-1-550-NZ_CP109210.1;pvalue=3.58e-05;qvalue=0.926;sequence=GCCGGCTGGACGGTAC;;FIMO_ID=550	NZ_CP109210.1	7622245	7622535	7622545	7622685	ID=promoter-gene-OIE98_RS33540;Parent=gene-OIE98_RS33540;GeneStart=7622545;GeneEnd=7622685;ID=gene-OIE98_RS33540;Name=OIE98_RS33540;gbkey=Gene;gene_biotype=protein_coding;locus_tag=OIE98_RS33540;old_locus_tag=OIE98_33535;ID=cds-WP_329346807.1;Parent=gene-OIE98_RS33540;Dbxref=GenBank:WP_329346807.1;Name=WP_329346807.1;gbkey=CDS;inference=COORDINATES: ab initio prediction:GeneMarkS-2+;locus_tag=OIE98_RS33540;product=hypothetical protein;protein_id=WP_329346807.1;transl_table=11	+	WP_329346807.1	hypothetical protein	225
593	NZ_CP109210.1	fimo	nucleotide_motif	2419885	2419900	44.2	-	Name=ACCGVHCRGKCGGTWT_NZ_CP109210.1-;Alias=MEME-1;ID=ACCGVHCRGKCGGTWT-MEME-1-593-NZ_CP109210.1;pvalue=3.83e-05;qvalue=0.926;sequence=ACGGGTCGGTTAGTTC;;FIMO_ID=593	NZ_CP109210.1	2419879	2419953	2419963	2421411	ID=promoter-gene-OIE98_RS10725;Parent=gene-OIE98_RS10725;GeneStart=2419963;GeneEnd=2421411;ID=gene-OIE98_RS10725;Name=OIE98_RS10725;gbkey=Gene;gene_biotype=protein_coding;locus_tag=OIE98_RS10725;old_locus_tag=OIE98_10730;ID=cds-WP_413252406.1;Parent=gene-OIE98_RS10725;Dbxref=GenBank:WP_413252406.1;Name=WP_413252406.1;gbkey=CDS;inference=COORDINATES: similar to AA sequence:RefSeq:WP_014156484.1;locus_tag=OIE98_RS10725;product=hypothetical protein;protein_id=WP_413252406.1;transl_table=11	+	WP_413252406.1	hypothetical protein	63
635	NZ_CP109210.1	fimo	nucleotide_motif	862861	862876	43.9	+	Name=ACCGVHCRGKCGGTWT_NZ_CP109210.1+;Alias=MEME-1;ID=ACCGVHCRGKCGGTWT-MEME-1-635-NZ_CP109210.1;pvalue=4.11e-05;qvalue=0.926;sequence=ACTGAATGCTCTGTAC;;FIMO_ID=635	NZ_CP109210.1	862762	863024	863034	863210	ID=promoter-gene-OIE98_RS03670;Parent=gene-OIE98_RS03670;GeneStart=863034;GeneEnd=863210;ID=gene-OIE98_RS03670;Name=OIE98_RS03670;gbkey=Gene;gene_biotype=protein_coding;locus_tag=OIE98_RS03670;old_locus_tag=OIE98_03670;ID=cds-WP_015606974.1;Parent=gene-OIE98_RS03670;Dbxref=GenBank:WP_015606974.1;Name=WP_015606974.1;gbkey=CDS;inference=COORDINATES: similar to AA sequence:RefSeq:WP_015606974.1;locus_tag=OIE98_RS03670;product=hypothetical protein;protein_id=WP_015606974.1;transl_table=11	+	WP_015606974.1	hypothetical protein	158
669	NZ_CP109210.1	fimo	nucleotide_motif	3704996	3705011	43.7	+	Name=ACCGVHCRGKCGGTWT_NZ_CP109210.1+;Alias=MEME-1;ID=ACCGVHCRGKCGGTWT-MEME-1-669-NZ_CP109210.1;pvalue=4.29e-05;qvalue=0.926;sequence=ACGGGCCAAACTGTAC;;FIMO_ID=669	NZ_CP109210.1	3704914	3705204	3704155	3704904	ID=promoter-gene-OIE98_RS16320;Parent=gene-OIE98_RS16320;GeneStart=3704155;GeneEnd=3704904;ID=gene-OIE98_RS16320;Name=OIE98_RS16320;gbkey=Gene;gene_biotype=protein_coding;locus_tag=OIE98_RS16320;old_locus_tag=OIE98_16320;ID=cds-WP_032760848.1;Parent=gene-OIE98_RS16320;Dbxref=GenBank:WP_032760848.1;Name=WP_032760848.1;gbkey=CDS;inference=COORDINATES: similar to AA sequence:RefSeq:WP_012380374.1;locus_tag=OIE98_RS16320;product=hypothetical protein;protein_id=WP_032760848.1;transl_table=11	-	WP_032760848.1	hypothetical protein	107
724	NZ_CP109210.1	fimo	nucleotide_motif	8115861	8115876	43.4	-	Name=ACCGVHCRGKCGGTWT_NZ_CP109210.1-;Alias=MEME-1;ID=ACCGVHCRGKCGGTWT-MEME-1-724-NZ_CP109210.1;pvalue=4.54e-05;qvalue=0.926;sequence=ACCGAACAGGCGGTAG;;FIMO_ID=724	NZ_CP109210.1	8115649	8115939	8115949	8117349	ID=promoter-gene-OIE98_RS35725;Parent=gene-OIE98_RS35725;GeneStart=8115949;GeneEnd=8117349;ID=gene-OIE98_RS35725;Name=OIE98_RS35725;gbkey=Gene;gene_biotype=protein_coding;locus_tag=OIE98_RS35725;old_locus_tag=OIE98_35720;ID=cds-WP_329346973.1;Parent=gene-OIE98_RS35725;Dbxref=GenBank:WP_329346973.1;Name=WP_329346973.1;gbkey=CDS;inference=COORDINATES: similar to AA sequence:RefSeq:WP_018567321.1;locus_tag=OIE98_RS35725;product=hypothetical protein;protein_id=WP_329346973.1;transl_table=11	+	WP_329346973.1	hypothetical protein	73
779	NZ_CP109210.1	fimo	nucleotide_motif	8164305	8164320	43.2	-	Name=ACCGVHCRGKCGGTWT_NZ_CP109210.1-;Alias=MEME-1;ID=ACCGVHCRGKCGGTWT-MEME-1-779-NZ_CP109210.1;pvalue=4.81e-05;qvalue=0.926;sequence=ACCGGCAAGGTGGTCT;;FIMO_ID=779	NZ_CP109210.1	8164209	8164499	8164059	8164199	ID=promoter-gene-OIE98_RS35975;Parent=gene-OIE98_RS35975;GeneStart=8164059;GeneEnd=8164199;ID=gene-OIE98_RS35975;Name=OIE98_RS35975;gbkey=Gene;gene_biotype=protein_coding;locus_tag=OIE98_RS35975;old_locus_tag=OIE98_35970;ID=cds-WP_180288787.1;Parent=gene-OIE98_RS35975;Dbxref=GenBank:WP_180288787.1;Name=WP_180288787.1;gbkey=CDS;inference=COORDINATES: ab initio prediction:GeneMarkS-2+;locus_tag=OIE98_RS35975;product=hypothetical protein;protein_id=WP_180288787.1;transl_table=11	-	WP_180288787.1	hypothetical protein	121
782	NZ_CP109210.1	fimo	nucleotide_motif	2336095	2336110	43.1	+	Name=ACCGVHCRGKCGGTWT_NZ_CP109210.1+;Alias=MEME-1;ID=ACCGVHCRGKCGGTWT-MEME-1-782-NZ_CP109210.1;pvalue=4.83e-05;qvalue=0.926;sequence=ACCGCACAGAAGGAAC;;FIMO_ID=782	NZ_CP109210.1	2335957	2336106	2336116	2336595	ID=promoter-gene-OIE98_RS10325;Parent=gene-OIE98_RS10325;GeneStart=2336116;GeneEnd=2336595;ID=gene-OIE98_RS10325;Name=OIE98_RS10325;gbkey=Gene;gene_biotype=protein_coding;locus_tag=OIE98_RS10325;old_locus_tag=OIE98_10330;ID=cds-WP_032753019.1;Parent=gene-OIE98_RS10325;Dbxref=GenBank:WP_032753019.1;Name=WP_032753019.1;gbkey=CDS;inference=COORDINATES: similar to AA sequence:RefSeq:WP_003969495.1;locus_tag=OIE98_RS10325;product=lamin tail domain-containing protein;protein_id=WP_032753019.1;transl_table=11	+	WP_032753019.1	lamin tail domain-containing protein	6
791	NZ_CP109210.1	fimo	nucleotide_motif	8121668	8121683	43.1	-	Name=ACCGVHCRGKCGGTWT_NZ_CP109210.1-;Alias=MEME-1;ID=ACCGVHCRGKCGGTWT-MEME-1-791-NZ_CP109210.1;pvalue=4.86e-05;qvalue=0.926;sequence=ACGGCCAGGCCGGTTC;;FIMO_ID=791	NZ_CP109210.1	8121405	8121695	8120808	8121395	ID=promoter-gene-OIE98_RS35745;Parent=gene-OIE98_RS35745;GeneStart=8120808;GeneEnd=8121395;ID=gene-OIE98_RS35745;Name=OIE98_RS35745;gbkey=Gene;gene_biotype=protein_coding;locus_tag=OIE98_RS35745;old_locus_tag=OIE98_35740;ID=cds-WP_229887898.1;Parent=gene-OIE98_RS35745;Dbxref=GenBank:WP_229887898.1;Name=WP_229887898.1;gbkey=CDS;inference=COORDINATES: similar to AA sequence:RefSeq:WP_020139642.1;locus_tag=OIE98_RS35745;product=hypothetical protein;protein_id=WP_229887898.1;transl_table=11	-	WP_229887898.1	hypothetical protein	288
797	NZ_CP109210.1	fimo	nucleotide_motif	4668511	4668526	43.1	-	Name=ACCGVHCRGKCGGTWT_NZ_CP109210.1-;Alias=MEME-1;ID=ACCGVHCRGKCGGTWT-MEME-1-797-NZ_CP109210.1;pvalue=4.88e-05;qvalue=0.926;sequence=GCCGTACGTGCGGTAC;;FIMO_ID=797	NZ_CP109210.1	4668446	4668736	4668287	4668436	ID=promoter-gene-OIE98_RS20845;Parent=gene-OIE98_RS20845;GeneStart=4668287;GeneEnd=4668436;ID=gene-OIE98_RS20845;Name=OIE98_RS20845;gbkey=Gene;gene_biotype=protein_coding;locus_tag=OIE98_RS20845;old_locus_tag=OIE98_20850;ID=cds-WP_015610292.1;Parent=gene-OIE98_RS20845;Dbxref=GenBank:WP_015610292.1;Name=WP_015610292.1;gbkey=CDS;inference=COORDINATES: similar to AA sequence:RefSeq:WP_018101615.1;locus_tag=OIE98_RS20845;product=hypothetical protein;protein_id=WP_015610292.1;transl_table=11	-	WP_015610292.1	hypothetical protein	90
988	NZ_CP109210.1	fimo	nucleotide_motif	1602451	1602466	42.3	-	Name=ACCGVHCRGKCGGTWT_NZ_CP109210.1-;Alias=MEME-1;ID=ACCGVHCRGKCGGTWT-MEME-1-988-NZ_CP109210.1;pvalue=5.92e-05;qvalue=0.926;sequence=GCCAACTATCCGGAAT;;FIMO_ID=988	NZ_CP109210.1	1602357	1602551	1601376	1602347	ID=promoter-gene-OIE98_RS07015;Parent=gene-OIE98_RS07015;GeneStart=1601376;GeneEnd=1602347;ID=gene-OIE98_RS07015;Name=OIE98_RS07015;gbkey=Gene;gene_biotype=protein_coding;locus_tag=OIE98_RS07015;old_locus_tag=OIE98_07020;ID=cds-WP_032758337.1;Parent=gene-OIE98_RS07015;Dbxref=GenBank:WP_032758337.1;Name=WP_032758337.1;gbkey=CDS;inference=COORDINATES: similar to AA sequence:RefSeq:WP_010057077.1;locus_tag=OIE98_RS07015;product=hypothetical protein;protein_id=WP_032758337.1;transl_table=11	-	WP_032758337.1	hypothetical protein	119
990	NZ_CP109210.1	fimo	nucleotide_motif	4779809	4779824	42.3	-	Name=ACCGVHCRGKCGGTWT_NZ_CP109210.1-;Alias=MEME-1;ID=ACCGVHCRGKCGGTWT-MEME-1-990-NZ_CP109210.1;pvalue=5.92e-05;qvalue=0.926;sequence=ACCGCATGACAGGTTC;;FIMO_ID=990	NZ_CP109210.1	4779779	4779895	4779644	4779769	ID=promoter-gene-OIE98_RS21385;Parent=gene-OIE98_RS21385;GeneStart=4779644;GeneEnd=4779769;ID=gene-OIE98_RS21385;Name=OIE98_RS21385;gbkey=Gene;gene_biotype=protein_coding;locus_tag=OIE98_RS21385;old_locus_tag=OIE98_21390;ID=cds-WP_267065701.1;Parent=gene-OIE98_RS21385;Dbxref=GenBank:WP_267065701.1;Name=WP_267065701.1;gbkey=CDS;inference=COORDINATES: ab initio prediction:GeneMarkS-2+;locus_tag=OIE98_RS21385;product=hypothetical protein;protein_id=WP_267065701.1;transl_table=11	-	WP_267065701.1	hypothetical protein	55
993	NZ_CP109210.1	fimo	nucleotide_motif	62411	62426	42.2	-	Name=ACCGVHCRGKCGGTWT_NZ_CP109210.1-;Alias=MEME-1;ID=ACCGVHCRGKCGGTWT-MEME-1-993-NZ_CP109210.1;pvalue=5.95e-05;qvalue=0.926;sequence=ACCGCCTGGTGGGTAT;;FIMO_ID=993	NZ_CP109210.1	62330	62620	62630	63283	ID=promoter-gene-OIE98_RS00310;Parent=gene-OIE98_RS00310;GeneStart=62630;GeneEnd=63283;ID=gene-OIE98_RS00310;Name=OIE98_RS00310;gbkey=Gene;gene_biotype=protein_coding;locus_tag=OIE98_RS00310;old_locus_tag=OIE98_00310;ID=cds-WP_329345316.1;Parent=gene-OIE98_RS00310;Dbxref=GenBank:WP_329345316.1;Name=WP_329345316.1;gbkey=CDS;inference=COORDINATES: similar to AA sequence:RefSeq:WP_015613124.1;locus_tag=OIE98_RS00310;product=hypothetical protein;protein_id=WP_329345316.1;transl_table=11	+	WP_329345316.1	hypothetical protein	204
1027	NZ_CP109210.1	fimo	nucleotide_motif	8111404	8111419	42.1	+	Name=ACCGVHCRGKCGGTWT_NZ_CP109210.1+;Alias=MEME-1;ID=ACCGVHCRGKCGGTWT-MEME-1-1027-NZ_CP109210.1;pvalue=6.14e-05;qvalue=0.926;sequence=ACCGGACTCGCTGTCT;;FIMO_ID=1027	NZ_CP109210.1	8111257	8111547	8111557	8111967	ID=promoter-gene-OIE98_RS35700;Parent=gene-OIE98_RS35700;GeneStart=8111557;GeneEnd=8111967;ID=gene-OIE98_RS35700;Name=OIE98_RS35700;gbkey=Gene;gene_biotype=protein_coding;locus_tag=OIE98_RS35700;old_locus_tag=OIE98_35695;ID=cds-WP_329346967.1;Parent=gene-OIE98_RS35700;Dbxref=GenBank:WP_329346967.1;Name=WP_329346967.1;gbkey=CDS;inference=COORDINATES: ab initio prediction:GeneMarkS-2+;locus_tag=OIE98_RS35700;product=hypothetical protein;protein_id=WP_329346967.1;transl_table=11	+	WP_329346967.1	hypothetical protein	138
1043	NZ_CP109210.1	fimo	nucleotide_motif	124907	124922	42	+	Name=ACCGVHCRGKCGGTWT_NZ_CP109210.1+;Alias=MEME-1;ID=ACCGVHCRGKCGGTWT-MEME-1-1043-NZ_CP109210.1;pvalue=6.25e-05;qvalue=0.926;sequence=GCAGCTGAGCCGGAAT;;FIMO_ID=1043	NZ_CP109210.1	124890	125117	125127	125276	ID=promoter-gene-OIE98_RS00595;Parent=gene-OIE98_RS00595;GeneStart=125127;GeneEnd=125276;ID=gene-OIE98_RS00595;Name=OIE98_RS00595;gbkey=Gene;gene_biotype=protein_coding;locus_tag=OIE98_RS00595;old_locus_tag=OIE98_00595;ID=cds-WP_329345395.1;Parent=gene-OIE98_RS00595;Dbxref=GenBank:WP_329345395.1;Name=WP_329345395.1;gbkey=CDS;inference=COORDINATES: ab initio prediction:GeneMarkS-2+;locus_tag=OIE98_RS00595;product=hypothetical protein;protein_id=WP_329345395.1;transl_table=11	+	WP_329345395.1	hypothetical protein	205
1072	NZ_CP109210.1	fimo	nucleotide_motif	4362155	4362170	41.9	+	Name=ACCGVHCRGKCGGTWT_NZ_CP109210.1+;Alias=MEME-1;ID=ACCGVHCRGKCGGTWT-MEME-1-1072-NZ_CP109210.1;pvalue=6.39e-05;qvalue=0.926;sequence=GCCGGACTTCCGGTTC;;FIMO_ID=1072	NZ_CP109210.1	4361885	4362175	4362185	4362499	ID=promoter-gene-OIE98_RS19345;Parent=gene-OIE98_RS19345;GeneStart=4362185;GeneEnd=4362499;ID=gene-OIE98_RS19345;Name=OIE98_RS19345;gbkey=Gene;gene_biotype=protein_coding;locus_tag=OIE98_RS19345;old_locus_tag=OIE98_19345;ID=cds-WP_031122608.1;Parent=gene-OIE98_RS19345;Dbxref=GenBank:WP_031122608.1;Name=WP_031122608.1;gbkey=CDS;inference=COORDINATES: similar to AA sequence:RefSeq:WP_003967773.1;locus_tag=OIE98_RS19345;product=hypothetical protein;protein_id=WP_031122608.1;transl_table=11	+	WP_031122608.1	hypothetical protein	15
1096	NZ_CP109210.1	fimo	nucleotide_motif	7893215	7893230	41.8	+	Name=ACCGVHCRGKCGGTWT_NZ_CP109210.1+;Alias=MEME-1;ID=ACCGVHCRGKCGGTWT-MEME-1-1096-NZ_CP109210.1;pvalue=6.53e-05;qvalue=0.926;sequence=ACGGACAGCCCGGTTC;;FIMO_ID=1096	NZ_CP109210.1	7893202	7893333	7893343	7893720	ID=promoter-gene-OIE98_RS34705;Parent=gene-OIE98_RS34705;GeneStart=7893343;GeneEnd=7893720;ID=gene-OIE98_RS34705;Name=OIE98_RS34705;gbkey=Gene;gene_biotype=protein_coding;locus_tag=OIE98_RS34705;old_locus_tag=OIE98_34700;ID=cds-WP_015613077.1;Parent=gene-OIE98_RS34705;Dbxref=GenBank:WP_015613077.1;Name=WP_015613077.1;gbkey=CDS;inference=COORDINATES: similar to AA sequence:RefSeq:WP_003964324.1;locus_tag=OIE98_RS34705;product=hypothetical protein;protein_id=WP_015613077.1;transl_table=11	+	WP_015613077.1	hypothetical protein	113
1151	NZ_CP109210.1	fimo	nucleotide_motif	5574519	5574534	41.7	+	Name=ACCGVHCRGKCGGTWT_NZ_CP109210.1+;Alias=MEME-1;ID=ACCGVHCRGKCGGTWT-MEME-1-1151-NZ_CP109210.1;pvalue=6.8e-05;qvalue=0.926;sequence=ACGGGTAGAGCGGTTC;;FIMO_ID=1151	NZ_CP109210.1	5574432	5574589	5573394	5574422	ID=promoter-gene-OIE98_RS25085;Parent=gene-OIE98_RS25085;GeneStart=5573394;GeneEnd=5574422;ID=gene-OIE98_RS25085;Name=OIE98_RS25085;gbkey=Gene;gene_biotype=protein_coding;locus_tag=OIE98_RS25085;old_locus_tag=OIE98_25090;ID=cds-WP_329346381.1;Parent=gene-OIE98_RS25085;Dbxref=GenBank:WP_329346381.1;Name=WP_329346381.1;gbkey=CDS;inference=COORDINATES: similar to AA sequence:RefSeq:WP_015611073.1;locus_tag=OIE98_RS25085;product=hypothetical protein;protein_id=WP_329346381.1;transl_table=11	-	WP_329346381.1	hypothetical protein	112
1168	NZ_CP109210.1	fimo	nucleotide_motif	5587315	5587330	41.6	-	Name=ACCGVHCRGKCGGTWT_NZ_CP109210.1-;Alias=MEME-1;ID=ACCGVHCRGKCGGTWT-MEME-1-1168-NZ_CP109210.1;pvalue=6.89e-05;qvalue=0.926;sequence=ACCGGCGTGCACGTAT;;FIMO_ID=1168	NZ_CP109210.1	5587105	5587336	5587346	5587546	ID=promoter-gene-OIE98_RS25140;Parent=gene-OIE98_RS25140;GeneStart=5587346;GeneEnd=5587546;ID=gene-OIE98_RS25140;Name=OIE98_RS25140;gbkey=Gene;gene_biotype=protein_coding;locus_tag=OIE98_RS25140;old_locus_tag=OIE98_25145;ID=cds-WP_015611084.1;Parent=gene-OIE98_RS25140;Dbxref=GenBank:WP_015611084.1;Name=WP_015611084.1;gbkey=CDS;inference=COORDINATES: similar to AA sequence:RefSeq:WP_003966569.1;locus_tag=OIE98_RS25140;product=hypothetical protein;protein_id=WP_015611084.1;transl_table=11	+	WP_015611084.1	hypothetical protein	16
1181	NZ_CP109210.1	fimo	nucleotide_motif	5404916	5404931	41.6	-	Name=ACCGVHCRGKCGGTWT_NZ_CP109210.1-;Alias=MEME-1;ID=ACCGVHCRGKCGGTWT-MEME-1-1181-NZ_CP109210.1;pvalue=6.95e-05;qvalue=0.926;sequence=ACTAACAAGTACGTTT;;FIMO_ID=1181	NZ_CP109210.1	5404742	5405032	5405042	5405509	ID=promoter-gene-OIE98_RS24270;Parent=gene-OIE98_RS24270;GeneStart=5405042;GeneEnd=5405509;ID=gene-OIE98_RS24270;Name=OIE98_RS24270;gbkey=Gene;gene_biotype=protein_coding;locus_tag=OIE98_RS24270;old_locus_tag=OIE98_24275;ID=cds-WP_032759855.1;Parent=gene-OIE98_RS24270;Dbxref=GenBank:WP_032759855.1;Name=WP_032759855.1;gbkey=CDS;inference=COORDINATES: similar to AA sequence:RefSeq:WP_015610929.1;locus_tag=OIE98_RS24270;product=hypothetical protein;protein_id=WP_032759855.1;transl_table=11	+	WP_032759855.1	hypothetical protein	111
1196	NZ_CP109210.1	fimo	nucleotide_motif	4564469	4564484	41.5	+	Name=ACCGVHCRGKCGGTWT_NZ_CP109210.1+;Alias=MEME-1;ID=ACCGVHCRGKCGGTWT-MEME-1-1196-NZ_CP109210.1;pvalue=7.05e-05;qvalue=0.926;sequence=GCCGATCTGCCAGTAC;;FIMO_ID=1196	NZ_CP109210.1	4564401	4564691	4564179	4564391	ID=promoter-gene-OIE98_RS20280;Parent=gene-OIE98_RS20280;GeneStart=4564179;GeneEnd=4564391;ID=gene-OIE98_RS20280;Name=OIE98_RS20280;gbkey=Gene;gene_biotype=protein_coding;locus_tag=OIE98_RS20280;old_locus_tag=OIE98_20280;ID=cds-WP_158706578.1;Parent=gene-OIE98_RS20280;Dbxref=GenBank:WP_158706578.1;Name=WP_158706578.1;gbkey=CDS;inference=COORDINATES: ab initio prediction:GeneMarkS-2+;locus_tag=OIE98_RS20280;product=hypothetical protein;protein_id=WP_158706578.1;transl_table=11	-	WP_158706578.1	hypothetical protein	93
1246	NZ_CP109210.1	fimo	nucleotide_motif	2527877	2527892	41.4	+	Name=ACCGVHCRGKCGGTWT_NZ_CP109210.1+;Alias=MEME-1;ID=ACCGVHCRGKCGGTWT-MEME-1-1246-NZ_CP109210.1;pvalue=7.29e-05;qvalue=0.926;sequence=ACCGCTCGCGCCGTCT;;FIMO_ID=1246	NZ_CP109210.1	2527609	2527899	2527909	2528454	ID=promoter-gene-OIE98_RS11190;Parent=gene-OIE98_RS11190;GeneStart=2527909;GeneEnd=2528454;ID=gene-OIE98_RS11190;Name=OIE98_RS11190;gbkey=Gene;gene_biotype=protein_coding;locus_tag=OIE98_RS11190;old_locus_tag=OIE98_11195;ID=cds-WP_015608353.1;Parent=gene-OIE98_RS11190;Dbxref=GenBank:WP_015608353.1;Name=WP_015608353.1;gbkey=CDS;inference=COORDINATES: similar to AA sequence:RefSeq:WP_006124257.1;locus_tag=OIE98_RS11190;product=hypothetical protein;protein_id=WP_015608353.1;transl_table=11	+	WP_015608353.1	hypothetical protein	17
1286	NZ_CP109210.1	fimo	nucleotide_motif	289621	289636	41.2	-	Name=ACCGVHCRGKCGGTWT_NZ_CP109210.1-;Alias=MEME-1;ID=ACCGVHCRGKCGGTWT-MEME-1-1286-NZ_CP109210.1;pvalue=7.52e-05;qvalue=0.926;sequence=ACAGAATTTCCCGTTC;;FIMO_ID=1286	NZ_CP109210.1	289476	289746	289756	290196	ID=promoter-gene-OIE98_RS01375;Parent=gene-OIE98_RS01375;GeneStart=289756;GeneEnd=290196;ID=gene-OIE98_RS01375;Name=OIE98_RS01375;gbkey=Gene;gene_biotype=protein_coding;locus_tag=OIE98_RS01375;old_locus_tag=OIE98_01375;ID=cds-WP_031126453.1;Parent=gene-OIE98_RS01375;Dbxref=GenBank:WP_031126453.1;Name=WP_031126453.1;gbkey=CDS;inference=COORDINATES: similar to AA sequence:RefSeq:WP_003956977.1;locus_tag=OIE98_RS01375;product=hypothetical protein;protein_id=WP_031126453.1;transl_table=11	+	WP_031126453.1	hypothetical protein	120
1286	NZ_CP109210.1	fimo	nucleotide_motif	289621	289636	41.2	-	Name=ACCGVHCRGKCGGTWT_NZ_CP109210.1-;Alias=MEME-1;ID=ACCGVHCRGKCGGTWT-MEME-1-1286-NZ_CP109210.1;pvalue=7.52e-05;qvalue=0.926;sequence=ACAGAATTTCCCGTTC;;FIMO_ID=1286	NZ_CP109210.1	289485	289755	289257	289475	ID=promoter-gene-OIE98_RS01370;Parent=gene-OIE98_RS01370;GeneStart=289257;GeneEnd=289475;ID=gene-OIE98_RS01370;Name=OIE98_RS01370;gbkey=Gene;gene_biotype=protein_coding;locus_tag=OIE98_RS01370;old_locus_tag=OIE98_01370;ID=cds-WP_015606563.1;Parent=gene-OIE98_RS01370;Dbxref=GenBank:WP_015606563.1;Name=WP_015606563.1;gbkey=CDS;inference=COORDINATES: similar to AA sequence:RefSeq:WP_015606563.1;locus_tag=OIE98_RS01370;product=hypothetical protein;protein_id=WP_015606563.1;transl_table=11	-	WP_015606563.1	hypothetical protein	161
1297	NZ_CP109210.1	fimo	nucleotide_motif	3143637	3143652	41.2	+	Name=ACCGVHCRGKCGGTWT_NZ_CP109210.1+;Alias=MEME-1;ID=ACCGVHCRGKCGGTWT-MEME-1-1297-NZ_CP109210.1;pvalue=7.59e-05;qvalue=0.926;sequence=GCCGCCGGGTACGTAT;;FIMO_ID=1297	NZ_CP109210.1	3143537	3143787	3143797	3143997	ID=promoter-gene-OIE98_RS13930;Parent=gene-OIE98_RS13930;GeneStart=3143797;GeneEnd=3143997;ID=gene-OIE98_RS13930;Name=OIE98_RS13930;gbkey=Gene;gene_biotype=protein_coding;locus_tag=OIE98_RS13930;old_locus_tag=OIE98_13930;ID=cds-WP_032759093.1;Parent=gene-OIE98_RS13930;Dbxref=GenBank:WP_032759093.1;Name=WP_032759093.1;gbkey=CDS;inference=COORDINATES: similar to AA sequence:RefSeq:WP_018512315.1;locus_tag=OIE98_RS13930;product=hypothetical protein;protein_id=WP_032759093.1;transl_table=11	+	WP_032759093.1	hypothetical protein	145
1304	NZ_CP109210.1	fimo	nucleotide_motif	1204125	1204140	41.2	+	Name=ACCGVHCRGKCGGTWT_NZ_CP109210.1+;Alias=MEME-1;ID=ACCGVHCRGKCGGTWT-MEME-1-1304-NZ_CP109210.1;pvalue=7.65e-05;qvalue=0.926;sequence=ACGAGTAGCCAGGTTT;;FIMO_ID=1304	NZ_CP109210.1	1204094	1204218	1204228	1205361	ID=promoter-gene-OIE98_RS05190;Parent=gene-OIE98_RS05190;GeneStart=1204228;GeneEnd=1205361;ID=gene-OIE98_RS05190;Name=OIE98_RS05190;gbkey=Gene;gene_biotype=protein_coding;locus_tag=OIE98_RS05190;old_locus_tag=OIE98_05190;ID=cds-WP_015607211.1;Parent=gene-OIE98_RS05190;Dbxref=GenBank:WP_015607211.1;Name=WP_015607211.1;gbkey=CDS;inference=COORDINATES: similar to AA sequence:RefSeq:WP_003970558.1;locus_tag=OIE98_RS05190;product=hypothetical protein;protein_id=WP_015607211.1;transl_table=11	+	WP_015607211.1	hypothetical protein	88
1314	NZ_CP109210.1	fimo	nucleotide_motif	5863363	5863378	41.1	-	Name=ACCGVHCRGKCGGTWT_NZ_CP109210.1-;Alias=MEME-1;ID=ACCGVHCRGKCGGTWT-MEME-1-1314-NZ_CP109210.1;pvalue=7.72e-05;qvalue=0.926;sequence=ACCCCTCGTACGGTTT;;FIMO_ID=1314	NZ_CP109210.1	5863187	5863375	5863385	5863867	ID=promoter-gene-OIE98_RS26375;Parent=gene-OIE98_RS26375;GeneStart=5863385;GeneEnd=5863867;ID=gene-OIE98_RS26375;Name=OIE98_RS26375;gbkey=Gene;gene_biotype=protein_coding;locus_tag=OIE98_RS26375;old_locus_tag=OIE98_26375;ID=cds-WP_015611319.1;Parent=gene-OIE98_RS26375;Dbxref=GenBank:WP_015611319.1;Name=WP_015611319.1;Ontology_term=GO:0006355,GO:0003700;gbkey=CDS;go_function=DNA-binding transcription factor activity|0003700||IEA;go_process=regulation of DNA-templated transcription|0006355||IEA;inference=COORDINATES: similar to AA sequence:RefSeq:WP_019763494.1;locus_tag=OIE98_RS26375;product=MarR family winged helix-turn-helix transcriptional regulator;protein_id=WP_015611319.1;transl_table=11	+	WP_015611319.1	MarR family winged helix-turn-helix transcriptional regulator	7
1322	NZ_CP109210.1	fimo	nucleotide_motif	3874813	3874828	41.1	-	Name=ACCGVHCRGKCGGTWT_NZ_CP109210.1-;Alias=MEME-1;ID=ACCGVHCRGKCGGTWT-MEME-1-1322-NZ_CP109210.1;pvalue=7.8e-05;qvalue=0.926;sequence=GCCGGAGGGCCGGTAC;;FIMO_ID=1322	NZ_CP109210.1	3874568	3874858	3874868	3875338	ID=promoter-gene-OIE98_RS17105;Parent=gene-OIE98_RS17105;GeneStart=3874868;GeneEnd=3875338;ID=gene-OIE98_RS17105;Name=OIE98_RS17105;gbkey=Gene;gene_biotype=protein_coding;locus_tag=OIE98_RS17105;old_locus_tag=OIE98_17105;ID=cds-WP_267065333.1;Parent=gene-OIE98_RS17105;Dbxref=GenBank:WP_267065333.1;Name=WP_267065333.1;gbkey=CDS;inference=COORDINATES: ab initio prediction:GeneMarkS-2+;locus_tag=OIE98_RS17105;product=hypothetical protein;protein_id=WP_267065333.1;transl_table=11	+	WP_267065333.1	hypothetical protein	40
1378	NZ_CP109210.1	fimo	nucleotide_motif	8148356	8148371	40.9	+	Name=ACCGVHCRGKCGGTWT_NZ_CP109210.1+;Alias=MEME-1;ID=ACCGVHCRGKCGGTWT-MEME-1-1378-NZ_CP109210.1;pvalue=8.13e-05;qvalue=0.926;sequence=GCCACAGGTTCGGAAT;;FIMO_ID=1378	NZ_CP109210.1	8148215	8148505	8147096	8148205	ID=promoter-gene-OIE98_RS35875;Parent=gene-OIE98_RS35875;GeneStart=8147096;GeneEnd=8148205;ID=gene-OIE98_RS35875;Name=OIE98_RS35875;gbkey=Gene;gene_biotype=protein_coding;locus_tag=OIE98_RS35875;old_locus_tag=OIE98_35870;ID=cds-WP_015613173.1;Parent=gene-OIE98_RS35875;Dbxref=GenBank:WP_015613173.1;Name=WP_015613173.1;gbkey=CDS;inference=COORDINATES: similar to AA sequence:RefSeq:WP_015613173.1;locus_tag=OIE98_RS35875;product=hypothetical protein;protein_id=WP_015613173.1;transl_table=11	-	WP_015613173.1	hypothetical protein	166
1419	NZ_CP109210.1	fimo	nucleotide_motif	242143	242158	40.8	-	Name=ACCGVHCRGKCGGTWT_NZ_CP109210.1-;Alias=MEME-1;ID=ACCGVHCRGKCGGTWT-MEME-1-1419-NZ_CP109210.1;pvalue=8.37e-05;qvalue=0.926;sequence=GCCGACCTTCTGGAAT;;FIMO_ID=1419	NZ_CP109210.1	242016	242306	241386	242006	ID=promoter-gene-OIE98_RS01125;Parent=gene-OIE98_RS01125;GeneStart=241386;GeneEnd=242006;ID=gene-OIE98_RS01125;Name=OIE98_RS01125;gbkey=Gene;gene_biotype=protein_coding;locus_tag=OIE98_RS01125;old_locus_tag=OIE98_01125;ID=cds-WP_032760295.1;Parent=gene-OIE98_RS01125;Dbxref=GenBank:WP_032760295.1;Name=WP_032760295.1;gbkey=CDS;inference=COORDINATES: ab initio prediction:GeneMarkS-2+;locus_tag=OIE98_RS01125;product=hypothetical protein;protein_id=WP_032760295.1;transl_table=11	-	WP_032760295.1	hypothetical protein	152
1470	NZ_CP109210.1	fimo	nucleotide_motif	1788190	1788205	40.6	+	Name=ACCGVHCRGKCGGTWT_NZ_CP109210.1+;Alias=MEME-1;ID=ACCGVHCRGKCGGTWT-MEME-1-1470-NZ_CP109210.1;pvalue=8.66e-05;qvalue=0.926;sequence=ACAAGAAGTCCGGTTC;;FIMO_ID=1470	NZ_CP109210.1	1788176	1788353	1787795	1788166	ID=promoter-gene-OIE98_RS07870;Parent=gene-OIE98_RS07870;GeneStart=1787795;GeneEnd=1788166;ID=gene-OIE98_RS07870;Name=OIE98_RS07870;gbkey=Gene;gene_biotype=protein_coding;locus_tag=OIE98_RS07870;old_locus_tag=OIE98_07875;ID=cds-WP_032756732.1;Parent=gene-OIE98_RS07870;Dbxref=GenBank:WP_032756732.1;Name=WP_032756732.1;gbkey=CDS;inference=COORDINATES: similar to AA sequence:RefSeq:WP_015607731.1;locus_tag=OIE98_RS07870;product=hypothetical protein;protein_id=WP_032756732.1;transl_table=11	-	WP_032756732.1	hypothetical protein	39
1471	NZ_CP109210.1	fimo	nucleotide_motif	2143961	2143976	40.6	-	Name=ACCGVHCRGKCGGTWT_NZ_CP109210.1-;Alias=MEME-1;ID=ACCGVHCRGKCGGTWT-MEME-1-1471-NZ_CP109210.1;pvalue=8.66e-05;qvalue=0.926;sequence=ACCGCCCGCCCGGATC;;FIMO_ID=1471	NZ_CP109210.1	2143951	2144004	2142676	2143941	ID=promoter-gene-OIE98_RS09485;Parent=gene-OIE98_RS09485;GeneStart=2142676;GeneEnd=2143941;ID=gene-OIE98_RS09485;Name=OIE98_RS09485;gbkey=Gene;gene_biotype=protein_coding;locus_tag=OIE98_RS09485;old_locus_tag=OIE98_09490;ID=cds-WP_329345863.1;Parent=gene-OIE98_RS09485;Dbxref=GenBank:WP_329345863.1;Name=WP_329345863.1;gbkey=CDS;inference=COORDINATES: similar to AA sequence:RefSeq:WP_007451255.1;locus_tag=OIE98_RS09485;product=hypothetical protein;protein_id=WP_329345863.1;transl_table=11	-	WP_329345863.1	hypothetical protein	35
1478	NZ_CP109210.1	fimo	nucleotide_motif	245663	245678	40.6	-	Name=ACCGVHCRGKCGGTWT_NZ_CP109210.1-;Alias=MEME-1;ID=ACCGVHCRGKCGGTWT-MEME-1-1478-NZ_CP109210.1;pvalue=8.69e-05;qvalue=0.926;sequence=ACCGCCCATTCTCTTT;;FIMO_ID=1478	NZ_CP109210.1	245382	245669	245679	246551	ID=promoter-gene-OIE98_RS01150;Parent=gene-OIE98_RS01150;GeneStart=245679;GeneEnd=246551;ID=gene-OIE98_RS01150;Name=OIE98_RS01150;gbkey=Gene;gene_biotype=protein_coding;locus_tag=OIE98_RS01150;old_locus_tag=OIE98_01150;ID=cds-WP_329345445.1;Parent=gene-OIE98_RS01150;Dbxref=GenBank:WP_329345445.1;Name=WP_329345445.1;gbkey=CDS;inference=COORDINATES: similar to AA sequence:RefSeq:WP_019993259.1;locus_tag=OIE98_RS01150;product=NAD(P)H-binding protein;protein_id=WP_329345445.1;transl_table=11	+	WP_329345445.1	NAD(P)H-binding protein	1
1555	NZ_CP109210.1	fimo	nucleotide_motif	7914140	7914155	40.5	-	Name=ACCGVHCRGKCGGTWT_NZ_CP109210.1-;Alias=MEME-1;ID=ACCGVHCRGKCGGTWT-MEME-1-1555-NZ_CP109210.1;pvalue=9e-05;qvalue=0.926;sequence=ACAAGACCGTCGGTAT;;FIMO_ID=1555	NZ_CP109210.1	7914108	7914190	7914200	7914625	ID=promoter-gene-OIE98_RS34830;Parent=gene-OIE98_RS34830;GeneStart=7914200;GeneEnd=7914625;ID=gene-OIE98_RS34830;Name=OIE98_RS34830;gbkey=Gene;gene_biotype=protein_coding;locus_tag=OIE98_RS34830;old_locus_tag=OIE98_34825;ID=cds-WP_015613091.1;Parent=gene-OIE98_RS34830;Dbxref=GenBank:WP_015613091.1;Name=WP_015613091.1;gbkey=CDS;inference=COORDINATES: similar to AA sequence:RefSeq:WP_018487664.1;locus_tag=OIE98_RS34830;product=hypothetical protein;protein_id=WP_015613091.1;transl_table=11	+	WP_015613091.1	hypothetical protein	45
1627	NZ_CP109210.1	fimo	nucleotide_motif	8115863	8115878	40.3	+	Name=ACCGVHCRGKCGGTWT_NZ_CP109210.1+;Alias=MEME-1;ID=ACCGVHCRGKCGGTWT-MEME-1-1627-NZ_CP109210.1;pvalue=9.34e-05;qvalue=0.926;sequence=ACCGCCTGTTCGGTCC;;FIMO_ID=1627	NZ_CP109210.1	8115649	8115939	8115949	8117349	ID=promoter-gene-OIE98_RS35725;Parent=gene-OIE98_RS35725;GeneStart=8115949;GeneEnd=8117349;ID=gene-OIE98_RS35725;Name=OIE98_RS35725;gbkey=Gene;gene_biotype=protein_coding;locus_tag=OIE98_RS35725;old_locus_tag=OIE98_35720;ID=cds-WP_329346973.1;Parent=gene-OIE98_RS35725;Dbxref=GenBank:WP_329346973.1;Name=WP_329346973.1;gbkey=CDS;inference=COORDINATES: similar to AA sequence:RefSeq:WP_018567321.1;locus_tag=OIE98_RS35725;product=hypothetical protein;protein_id=WP_329346973.1;transl_table=11	+	WP_329346973.1	hypothetical protein	71
1730	NZ_CP109210.1	fimo	nucleotide_motif	62326	62341	40.1	-	Name=ACCGVHCRGKCGGTWT_NZ_CP109210.1-;Alias=MEME-1;ID=ACCGVHCRGKCGGTWT-MEME-1-1730-NZ_CP109210.1;pvalue=9.82e-05;qvalue=0.926;sequence=ACCATCGGCTCTGTAC;;FIMO_ID=1730	NZ_CP109210.1	62330	62620	62630	63283	ID=promoter-gene-OIE98_RS00310;Parent=gene-OIE98_RS00310;GeneStart=62630;GeneEnd=63283;ID=gene-OIE98_RS00310;Name=OIE98_RS00310;gbkey=Gene;gene_biotype=protein_coding;locus_tag=OIE98_RS00310;old_locus_tag=OIE98_00310;ID=cds-WP_329345316.1;Parent=gene-OIE98_RS00310;Dbxref=GenBank:WP_329345316.1;Name=WP_329345316.1;gbkey=CDS;inference=COORDINATES: similar to AA sequence:RefSeq:WP_015613124.1;locus_tag=OIE98_RS00310;product=hypothetical protein;protein_id=WP_329345316.1;transl_table=11	+	WP_329345316.1	hypothetical protein	289
1757	NZ_CP109210.1	fimo	nucleotide_motif	1328127	1328142	40	-	Name=ACCGVHCRGKCGGTWT_NZ_CP109210.1-;Alias=MEME-1;ID=ACCGVHCRGKCGGTWT-MEME-1-1757-NZ_CP109210.1;pvalue=9.94e-05;qvalue=0.926;sequence=GCGGCACAGGCCGAAT;;FIMO_ID=1757	NZ_CP109210.1	1328037	1328212	1328222	1328851	ID=promoter-gene-OIE98_RS05750;Parent=gene-OIE98_RS05750;GeneStart=1328222;GeneEnd=1328851;ID=gene-OIE98_RS05750;Name=OIE98_RS05750;gbkey=Gene;gene_biotype=protein_coding;locus_tag=OIE98_RS05750;old_locus_tag=OIE98_05750;ID=cds-WP_326683481.1;Parent=gene-OIE98_RS05750;Dbxref=GenBank:WP_326683481.1;Name=WP_326683481.1;gbkey=CDS;inference=COORDINATES: similar to AA sequence:RefSeq:WP_006123133.1;locus_tag=OIE98_RS05750;product=hypothetical protein;protein_id=WP_326683481.1;transl_table=11	+	WP_326683481.1	hypothetical protein	80
1768	NZ_CP109210.1	fimo	nucleotide_motif	8091274	8091289	40	-	Name=ACCGVHCRGKCGGTWT_NZ_CP109210.1-;Alias=MEME-1;ID=ACCGVHCRGKCGGTWT-MEME-1-1768-NZ_CP109210.1;pvalue=9.94e-05;qvalue=0.926;sequence=GCAGGTCGACCGGTTC;;FIMO_ID=1768	NZ_CP109210.1	8091019	8091309	8090518	8091009	ID=promoter-gene-OIE98_RS35595;Parent=gene-OIE98_RS35595;GeneStart=8090518;GeneEnd=8091009;ID=gene-OIE98_RS35595;Name=OIE98_RS35595;gbkey=Gene;gene_biotype=protein_coding;locus_tag=OIE98_RS35595;old_locus_tag=OIE98_35590;ID=cds-WP_413252423.1;Parent=gene-OIE98_RS35595;Dbxref=GenBank:WP_413252423.1;Name=WP_413252423.1;gbkey=CDS;inference=COORDINATES: similar to AA sequence:RefSeq:WP_018552836.1;locus_tag=OIE98_RS35595;product=hypothetical protein;protein_id=WP_413252423.1;transl_table=11	-	WP_413252423.1	hypothetical protein	280
1777	NZ_CP109210.1	fimo	nucleotide_motif	8275481	8275496	40	-	Name=ACCGVHCRGKCGGTWT_NZ_CP109210.1-;Alias=MEME-1;ID=ACCGVHCRGKCGGTWT-MEME-1-1777-NZ_CP109210.1;pvalue=9.99e-05;qvalue=0.926;sequence=GCCGGACTCGTGGTTC;;FIMO_ID=1777	NZ_CP109210.1	8275313	8275603	8275613	8275903	ID=promoter-gene-OIE98_RS36485;Parent=gene-OIE98_RS36485;GeneStart=8275613;GeneEnd=8275903;ID=gene-OIE98_RS36485;Name=OIE98_RS36485;gbkey=Gene;gene_biotype=protein_coding;locus_tag=OIE98_RS36485;old_locus_tag=OIE98_36475;ID=cds-WP_267884135.1;Parent=gene-OIE98_RS36485;Dbxref=GenBank:WP_267884135.1;Name=WP_267884135.1;gbkey=CDS;inference=COORDINATES: protein motif:HMM:NF013067.5;locus_tag=OIE98_RS36485;product=hypothetical protein;protein_id=WP_267884135.1;transl_table=11	+	WP_267884135.1	hypothetical protein	117
1788	NZ_CP109210.1	fimo	nucleotide_motif	3948780	3948789	56.1	-	Name=TRACAWACCG_NZ_CP109210.1-;Alias=MEME-2;ID=TRACAWACCG-MEME-2-11-NZ_CP109210.1;pvalue=2.45e-06;qvalue=1;sequence=TAACAAAACG;;FIMO_ID=1788	NZ_CP109210.1	3948553	3948843	3948223	3948543	ID=promoter-gene-OIE98_RS17455;Parent=gene-OIE98_RS17455;GeneStart=3948223;GeneEnd=3948543;ID=gene-OIE98_RS17455;Name=OIE98_RS17455;gbkey=Gene;gene_biotype=protein_coding;locus_tag=OIE98_RS17455;old_locus_tag=OIE98_17455;ID=cds-WP_015609572.1;Parent=gene-OIE98_RS17455;Dbxref=GenBank:WP_015609572.1;Name=WP_015609572.1;gbkey=CDS;inference=COORDINATES: similar to AA sequence:RefSeq:WP_003967571.1;locus_tag=OIE98_RS17455;product=hypothetical protein;protein_id=WP_015609572.1;transl_table=11	-	WP_015609572.1	hypothetical protein	246
1791	NZ_CP109210.1	fimo	nucleotide_motif	380028	380037	54.8	-	Name=TRACAWACCG_NZ_CP109210.1-;Alias=MEME-2;ID=TRACAWACCG-MEME-2-14-NZ_CP109210.1;pvalue=3.28e-06;qvalue=1;sequence=AGACATACCG;;FIMO_ID=1791	NZ_CP109210.1	380037	380184	378909	380027	ID=promoter-gene-OIE98_RS01740;Parent=gene-OIE98_RS01740;GeneStart=378909;GeneEnd=380027;ID=gene-OIE98_RS01740;Name=OIE98_RS01740;gbkey=Gene;gene_biotype=protein_coding;locus_tag=OIE98_RS01740;old_locus_tag=OIE98_01740;ID=cds-WP_099128215.1;Parent=gene-OIE98_RS01740;Dbxref=GenBank:WP_099128215.1;Name=WP_099128215.1;gbkey=CDS;inference=COORDINATES: similar to AA sequence:RefSeq:WP_019761870.1;locus_tag=OIE98_RS01740;product=NADH:flavin oxidoreductase/NADH oxidase;protein_id=WP_099128215.1;transl_table=11	-	WP_099128215.1	NADH:flavin oxidoreductase/NADH oxidase	10
1806	NZ_CP109210.1	fimo	nucleotide_motif	3644616	3644625	52.6	+	Name=TRACAWACCG_NZ_CP109210.1+;Alias=MEME-2;ID=TRACAWACCG-MEME-2-29-NZ_CP109210.1;pvalue=5.46e-06;qvalue=1;sequence=GAACATACCG;;FIMO_ID=1806	NZ_CP109210.1	3644620	3644808	3644005	3644610	ID=promoter-gene-OIE98_RS16060;Parent=gene-OIE98_RS16060;GeneStart=3644005;GeneEnd=3644610;ID=gene-OIE98_RS16060;Name=OIE98_RS16060;gbkey=Gene;gene_biotype=protein_coding;locus_tag=OIE98_RS16060;old_locus_tag=OIE98_16060;ID=cds-WP_229887799.1;Parent=gene-OIE98_RS16060;Dbxref=GenBank:WP_229887799.1;Name=WP_229887799.1;gbkey=CDS;inference=COORDINATES: similar to AA sequence:RefSeq:WP_014155616.1;locus_tag=OIE98_RS16060;product=hypothetical protein;protein_id=WP_229887799.1;transl_table=11	-	WP_229887799.1	hypothetical protein	15
1813	NZ_CP109210.1	fimo	nucleotide_motif	6510575	6510584	52.3	-	Name=TRACAWACCG_NZ_CP109210.1-;Alias=MEME-2;ID=TRACAWACCG-MEME-2-36-NZ_CP109210.1;pvalue=5.91e-06;qvalue=1;sequence=GAACAAACCG;;FIMO_ID=1813	NZ_CP109210.1	6510384	6510674	6510141	6510374	ID=promoter-gene-OIE98_RS29055;Parent=gene-OIE98_RS29055;GeneStart=6510141;GeneEnd=6510374;ID=gene-OIE98_RS29055;Name=OIE98_RS29055;gbkey=Gene;gene_biotype=protein_coding;locus_tag=OIE98_RS29055;old_locus_tag=OIE98_29050;ID=cds-WP_015611925.1;Parent=gene-OIE98_RS29055;Dbxref=GenBank:WP_015611925.1;Name=WP_015611925.1;gbkey=CDS;inference=COORDINATES: similar to AA sequence:RefSeq:WP_018957087.1;locus_tag=OIE98_RS29055;product=hypothetical protein;protein_id=WP_015611925.1;transl_table=11	-	WP_015611925.1	hypothetical protein	210
1840	NZ_CP109210.1	fimo	nucleotide_motif	8162930	8162939	50.3	-	Name=TRACAWACCG_NZ_CP109210.1-;Alias=MEME-2;ID=TRACAWACCG-MEME-2-63-NZ_CP109210.1;pvalue=9.35e-06;qvalue=1;sequence=CGACATACCG;;FIMO_ID=1840	NZ_CP109210.1	8162692	8162982	8162992	8163198	ID=promoter-gene-OIE98_RS35955;Parent=gene-OIE98_RS35955;GeneStart=8162992;GeneEnd=8163198;ID=gene-OIE98_RS35955;Name=OIE98_RS35955;gbkey=Gene;gene_biotype=protein_coding;locus_tag=OIE98_RS35955;old_locus_tag=OIE98_35950;ID=cds-WP_099126534.1;Parent=gene-OIE98_RS35955;Dbxref=GenBank:WP_099126534.1;Name=WP_099126534.1;gbkey=CDS;inference=COORDINATES: similar to AA sequence:RefSeq:WP_003964265.1;locus_tag=OIE98_RS35955;product=hypothetical protein;protein_id=WP_099126534.1;transl_table=11	+	WP_099126534.1	hypothetical protein	53
1849	NZ_CP109210.1	fimo	nucleotide_motif	1785317	1785326	49.6	-	Name=TRACAWACCG_NZ_CP109210.1-;Alias=MEME-2;ID=TRACAWACCG-MEME-2-72-NZ_CP109210.1;pvalue=1.1e-05;qvalue=1;sequence=TAACGAACCG;;FIMO_ID=1849	NZ_CP109210.1	1785306	1785456	1785036	1785296	ID=promoter-gene-OIE98_RS07850;Parent=gene-OIE98_RS07850;GeneStart=1785036;GeneEnd=1785296;ID=gene-OIE98_RS07850;Name=OIE98_RS07850;gbkey=Gene;gene_biotype=protein_coding;locus_tag=OIE98_RS07850;old_locus_tag=OIE98_07855;ID=cds-WP_107645057.1;Parent=gene-OIE98_RS07850;Dbxref=GenBank:WP_107645057.1;Name=WP_107645057.1;gbkey=CDS;inference=COORDINATES: similar to AA sequence:RefSeq:WP_015607727.1;locus_tag=OIE98_RS07850;product=hypothetical protein;protein_id=WP_107645057.1;transl_table=11	-	WP_107645057.1	hypothetical protein	30
1858	NZ_CP109210.1	fimo	nucleotide_motif	8064458	8064467	49.2	+	Name=TRACAWACCG_NZ_CP109210.1+;Alias=MEME-2;ID=TRACAWACCG-MEME-2-81-NZ_CP109210.1;pvalue=1.2e-05;qvalue=1;sequence=TGACAAAACG;;FIMO_ID=1858	NZ_CP109210.1	8064454	8064744	8064754	8065008	ID=promoter-gene-OIE98_RS35540;Parent=gene-OIE98_RS35540;GeneStart=8064754;GeneEnd=8065008;ID=gene-OIE98_RS35540;Name=OIE98_RS35540;gbkey=Gene;gene_biotype=protein_coding;locus_tag=OIE98_RS35540;old_locus_tag=OIE98_35535;ID=cds-WP_031125350.1;Parent=gene-OIE98_RS35540;Dbxref=GenBank:WP_031125350.1;Name=WP_031125350.1;gbkey=CDS;inference=COORDINATES: similar to AA sequence:RefSeq:WP_015606377.1;locus_tag=OIE98_RS35540;product=hypothetical protein;protein_id=WP_031125350.1;transl_table=11	+	WP_031125350.1	hypothetical protein	287
1872	NZ_CP109210.1	fimo	nucleotide_motif	2656016	2656025	48.6	-	Name=TRACAWACCG_NZ_CP109210.1-;Alias=MEME-2;ID=TRACAWACCG-MEME-2-95-NZ_CP109210.1;pvalue=1.39e-05;qvalue=1;sequence=AATCAAACCG;;FIMO_ID=1872	NZ_CP109210.1	2655911	2656128	2653769	2655901	ID=promoter-gene-OIE98_RS11820;Parent=gene-OIE98_RS11820;GeneStart=2653769;GeneEnd=2655901;ID=gene-OIE98_RS11820;Name=OIE98_RS11820;gbkey=Gene;gene_biotype=protein_coding;locus_tag=OIE98_RS11820;old_locus_tag=OIE98_11825;ID=cds-WP_329345989.1;Parent=gene-OIE98_RS11820;Dbxref=GenBank:WP_329345989.1;Name=WP_329345989.1;gbkey=CDS;inference=COORDINATES: similar to AA sequence:RefSeq:WP_007449689.1;locus_tag=OIE98_RS11820;product=hypothetical protein;protein_id=WP_329345989.1;transl_table=11	-	WP_329345989.1	hypothetical protein	124
1879	NZ_CP109210.1	fimo	nucleotide_motif	1002614	1002623	47.7	+	Name=TRACAWACCG_NZ_CP109210.1+;Alias=MEME-2;ID=TRACAWACCG-MEME-2-102-NZ_CP109210.1;pvalue=1.7e-05;qvalue=1;sequence=AGACATACAG;;FIMO_ID=1879	NZ_CP109210.1	1002341	1002631	1002641	1003345	ID=promoter-gene-OIE98_RS04300;Parent=gene-OIE98_RS04300;GeneStart=1002641;GeneEnd=1003345;ID=gene-OIE98_RS04300;Name=OIE98_RS04300;gbkey=Gene;gene_biotype=protein_coding;locus_tag=OIE98_RS04300;old_locus_tag=OIE98_04300;ID=cds-WP_329345635.1;Parent=gene-OIE98_RS04300;Dbxref=GenBank:WP_329345635.1;Name=WP_329345635.1;gbkey=CDS;inference=COORDINATES: ab initio prediction:GeneMarkS-2+;locus_tag=OIE98_RS04300;product=hypothetical protein;protein_id=WP_329345635.1;transl_table=11	+	WP_329345635.1	hypothetical protein	18
1881	NZ_CP109210.1	fimo	nucleotide_motif	6304879	6304888	47.7	+	Name=TRACAWACCG_NZ_CP109210.1+;Alias=MEME-2;ID=TRACAWACCG-MEME-2-104-NZ_CP109210.1;pvalue=1.7e-05;qvalue=1;sequence=AGACATACAG;;FIMO_ID=1881	NZ_CP109210.1	6304794	6304883	6304893	6305729	ID=promoter-gene-OIE98_RS28250;Parent=gene-OIE98_RS28250;GeneStart=6304893;GeneEnd=6305729;ID=gene-OIE98_RS28250;Name=tsf;gbkey=Gene;gene=tsf;gene_biotype=protein_coding;locus_tag=OIE98_RS28250;old_locus_tag=OIE98_28245;ID=cds-WP_015611767.1;Parent=gene-OIE98_RS28250;Dbxref=GenBank:WP_015611767.1;Name=WP_015611767.1;Ontology_term=GO:0006414,GO:0003746;gbkey=CDS;gene=tsf;go_function=translation elongation factor activity|0003746||IEA;go_process=translational elongation|0006414||IEA;inference=COORDINATES: similar to AA sequence:RefSeq:WP_014675283.1;locus_tag=OIE98_RS28250;product=translation elongation factor Ts;protein_id=WP_015611767.1;transl_table=11	+	WP_015611767.1	translation elongation factor Ts	5
1888	NZ_CP109210.1	fimo	nucleotide_motif	1246003	1246012	47.3	+	Name=TRACAWACCG_NZ_CP109210.1+;Alias=MEME-2;ID=TRACAWACCG-MEME-2-111-NZ_CP109210.1;pvalue=1.86e-05;qvalue=1;sequence=TTACAAAACG;;FIMO_ID=1888	NZ_CP109210.1	1245972	1246043	1246053	1247084	ID=promoter-gene-OIE98_RS05420;Parent=gene-OIE98_RS05420;GeneStart=1246053;GeneEnd=1247084;ID=gene-OIE98_RS05420;Name=OIE98_RS05420;gbkey=Gene;gene_biotype=protein_coding;locus_tag=OIE98_RS05420;old_locus_tag=OIE98_05420;ID=cds-WP_032758965.1;Parent=gene-OIE98_RS05420;Dbxref=GenBank:WP_032758965.1;Name=WP_032758965.1;gbkey=CDS;inference=COORDINATES: similar to AA sequence:RefSeq:WP_015607255.1;locus_tag=OIE98_RS05420;product=hypothetical protein;protein_id=WP_032758965.1;transl_table=11	+	WP_032758965.1	hypothetical protein	41
1894	NZ_CP109210.1	fimo	nucleotide_motif	1183513	1183522	47	-	Name=TRACAWACCG_NZ_CP109210.1-;Alias=MEME-2;ID=TRACAWACCG-MEME-2-117-NZ_CP109210.1;pvalue=1.98e-05;qvalue=1;sequence=GAAGAAACCG;;FIMO_ID=1894	NZ_CP109210.1	1183428	1183514	1183524	1184900	ID=promoter-gene-OIE98_RS05095;Parent=gene-OIE98_RS05095;GeneStart=1183524;GeneEnd=1184900;ID=gene-OIE98_RS05095;Name=OIE98_RS05095;gbkey=Gene;gene_biotype=protein_coding;locus_tag=OIE98_RS05095;old_locus_tag=OIE98_05095;ID=cds-WP_032755311.1;Parent=gene-OIE98_RS05095;Dbxref=GenBank:WP_032755311.1;Name=WP_032755311.1;Ontology_term=GO:0008270;gbkey=CDS;go_function=zinc ion binding|0008270||IEA;inference=COORDINATES: similar to AA sequence:RefSeq:WP_003970578.1;locus_tag=OIE98_RS05095;product=SWIM zinc finger family protein;protein_id=WP_032755311.1;transl_table=11	+	WP_032755311.1	SWIM zinc finger family protein	2
1899	NZ_CP109210.1	fimo	nucleotide_motif	5095284	5095293	47	+	Name=TRACAWACCG_NZ_CP109210.1+;Alias=MEME-2;ID=TRACAWACCG-MEME-2-122-NZ_CP109210.1;pvalue=1.98e-05;qvalue=1;sequence=GAAGAAACCG;;FIMO_ID=1899	NZ_CP109210.1	5095189	5095361	5095371	5096273	ID=promoter-gene-OIE98_RS22935;Parent=gene-OIE98_RS22935;GeneStart=5095371;GeneEnd=5096273;ID=gene-OIE98_RS22935;Name=OIE98_RS22935;gbkey=Gene;gene_biotype=protein_coding;locus_tag=OIE98_RS22935;old_locus_tag=OIE98_22940;ID=cds-WP_032756469.1;Parent=gene-OIE98_RS22935;Dbxref=GenBank:WP_032756469.1;Name=WP_032756469.1;gbkey=CDS;inference=COORDINATES: similar to AA sequence:RefSeq:WP_015610694.1;locus_tag=OIE98_RS22935;product=hypothetical protein;protein_id=WP_032756469.1;transl_table=11	+	WP_032756469.1	hypothetical protein	78
1914	NZ_CP109210.1	fimo	nucleotide_motif	842869	842878	46.5	-	Name=TRACAWACCG_NZ_CP109210.1-;Alias=MEME-2;ID=TRACAWACCG-MEME-2-137-NZ_CP109210.1;pvalue=2.23e-05;qvalue=1;sequence=TGTCATACCG;;FIMO_ID=1914	NZ_CP109210.1	842785	842902	842912	844927	ID=promoter-gene-OIE98_RS03575;Parent=gene-OIE98_RS03575;GeneStart=842912;GeneEnd=844927;ID=gene-OIE98_RS03575;Name=OIE98_RS03575;gbkey=Gene;gene_biotype=protein_coding;locus_tag=OIE98_RS03575;old_locus_tag=OIE98_03575;ID=cds-WP_032754052.1;Parent=gene-OIE98_RS03575;Dbxref=GenBank:WP_032754052.1;Name=WP_032754052.1;gbkey=CDS;inference=COORDINATES: similar to AA sequence:RefSeq:WP_015579924.1;locus_tag=OIE98_RS03575;product=hypothetical protein;protein_id=WP_032754052.1;transl_table=11	+	WP_032754052.1	hypothetical protein	34
1920	NZ_CP109210.1	fimo	nucleotide_motif	8064453	8064462	46.4	-	Name=TRACAWACCG_NZ_CP109210.1-;Alias=MEME-2;ID=TRACAWACCG-MEME-2-143-NZ_CP109210.1;pvalue=2.27e-05;qvalue=1;sequence=TGTCAAACCG;;FIMO_ID=1920	NZ_CP109210.1	8064454	8064744	8064754	8065008	ID=promoter-gene-OIE98_RS35540;Parent=gene-OIE98_RS35540;GeneStart=8064754;GeneEnd=8065008;ID=gene-OIE98_RS35540;Name=OIE98_RS35540;gbkey=Gene;gene_biotype=protein_coding;locus_tag=OIE98_RS35540;old_locus_tag=OIE98_35535;ID=cds-WP_031125350.1;Parent=gene-OIE98_RS35540;Dbxref=GenBank:WP_031125350.1;Name=WP_031125350.1;gbkey=CDS;inference=COORDINATES: similar to AA sequence:RefSeq:WP_015606377.1;locus_tag=OIE98_RS35540;product=hypothetical protein;protein_id=WP_031125350.1;transl_table=11	+	WP_031125350.1	hypothetical protein	292
1926	NZ_CP109210.1	fimo	nucleotide_motif	7424820	7424829	46.3	-	Name=TRACAWACCG_NZ_CP109210.1-;Alias=MEME-2;ID=TRACAWACCG-MEME-2-149-NZ_CP109210.1;pvalue=2.35e-05;qvalue=1;sequence=GGACATACCG;;FIMO_ID=1926	NZ_CP109210.1	7424829	7424923	7423854	7424819	ID=promoter-gene-OIE98_RS32695;Parent=gene-OIE98_RS32695;GeneStart=7423854;GeneEnd=7424819;ID=gene-OIE98_RS32695;Name=ppk2;gbkey=Gene;gene=ppk2;gene_biotype=protein_coding;locus_tag=OIE98_RS32695;old_locus_tag=OIE98_32695;ID=cds-WP_329346729.1;Parent=gene-OIE98_RS32695;Dbxref=GenBank:WP_329346729.1;Name=WP_329346729.1;Ontology_term=GO:0006793,GO:0008976;gbkey=CDS;gene=ppk2;go_function=polyphosphate kinase activity|0008976||IEA;go_process=phosphorus metabolic process|0006793||IEA;inference=COORDINATES: similar to AA sequence:RefSeq:WP_018513321.1;locus_tag=OIE98_RS32695;product=polyphosphate kinase 2;protein_id=WP_329346729.1;transl_table=11	-	WP_329346729.1	polyphosphate kinase 2	10
1935	NZ_CP109210.1	fimo	nucleotide_motif	161934	161943	46	+	Name=TRACAWACCG_NZ_CP109210.1+;Alias=MEME-2;ID=TRACAWACCG-MEME-2-158-NZ_CP109210.1;pvalue=2.51e-05;qvalue=1;sequence=TGACAAACGG;;FIMO_ID=1935	NZ_CP109210.1	161803	162022	161326	161793	ID=promoter-gene-OIE98_RS00790;Parent=gene-OIE98_RS00790;GeneStart=161326;GeneEnd=161793;ID=gene-OIE98_RS00790;Name=OIE98_RS00790;gbkey=Gene;gene_biotype=protein_coding;locus_tag=OIE98_RS00790;old_locus_tag=OIE98_00790;ID=cds-WP_158706615.1;Parent=gene-OIE98_RS00790;Dbxref=GenBank:WP_158706615.1;Name=WP_158706615.1;gbkey=CDS;inference=COORDINATES: ab initio prediction:GeneMarkS-2+;locus_tag=OIE98_RS00790;product=hypothetical protein;protein_id=WP_158706615.1;transl_table=11	-	WP_158706615.1	hypothetical protein	150
1980	NZ_CP109210.1	fimo	nucleotide_motif	4809135	4809144	45.1	-	Name=TRACAWACCG_NZ_CP109210.1-;Alias=MEME-2;ID=TRACAWACCG-MEME-2-203-NZ_CP109210.1;pvalue=3.05e-05;qvalue=1;sequence=CGAGAAACCG;;FIMO_ID=1980	NZ_CP109210.1	4809073	4809197	4808869	4809063	ID=promoter-gene-OIE98_RS21505;Parent=gene-OIE98_RS21505;GeneStart=4808869;GeneEnd=4809063;ID=gene-OIE98_RS21505;Name=OIE98_RS21505;gbkey=Gene;gene_biotype=protein_coding;locus_tag=OIE98_RS21505;old_locus_tag=OIE98_21510;ID=cds-WP_015610416.1;Parent=gene-OIE98_RS21505;Dbxref=GenBank:WP_015610416.1;Name=WP_015610416.1;gbkey=CDS;inference=COORDINATES: similar to AA sequence:RefSeq:WP_015610416.1;locus_tag=OIE98_RS21505;product=hypothetical protein;protein_id=WP_015610416.1;transl_table=11	-	WP_015610416.1	hypothetical protein	81
2009	NZ_CP109210.1	fimo	nucleotide_motif	1002602	1002611	44.3	+	Name=TRACAWACCG_NZ_CP109210.1+;Alias=MEME-2;ID=TRACAWACCG-MEME-2-232-NZ_CP109210.1;pvalue=3.67e-05;qvalue=1;sequence=AGACATACCT;;FIMO_ID=2009	NZ_CP109210.1	1002341	1002631	1002641	1003345	ID=promoter-gene-OIE98_RS04300;Parent=gene-OIE98_RS04300;GeneStart=1002641;GeneEnd=1003345;ID=gene-OIE98_RS04300;Name=OIE98_RS04300;gbkey=Gene;gene_biotype=protein_coding;locus_tag=OIE98_RS04300;old_locus_tag=OIE98_04300;ID=cds-WP_329345635.1;Parent=gene-OIE98_RS04300;Dbxref=GenBank:WP_329345635.1;Name=WP_329345635.1;gbkey=CDS;inference=COORDINATES: ab initio prediction:GeneMarkS-2+;locus_tag=OIE98_RS04300;product=hypothetical protein;protein_id=WP_329345635.1;transl_table=11	+	WP_329345635.1	hypothetical protein	30
2028	NZ_CP109210.1	fimo	nucleotide_motif	2148434	2148443	44.2	-	Name=TRACAWACCG_NZ_CP109210.1-;Alias=MEME-2;ID=TRACAWACCG-MEME-2-251-NZ_CP109210.1;pvalue=3.79e-05;qvalue=1;sequence=TGACGTACCG;;FIMO_ID=2028	NZ_CP109210.1	2148269	2148453	2148017	2148259	ID=promoter-gene-OIE98_RS09505;Parent=gene-OIE98_RS09505;GeneStart=2148017;GeneEnd=2148259;ID=gene-OIE98_RS09505;Name=OIE98_RS09505;gbkey=Gene;gene_biotype=protein_coding;locus_tag=OIE98_RS09505;old_locus_tag=OIE98_09510;ID=cds-WP_015608051.1;Parent=gene-OIE98_RS09505;Dbxref=GenBank:WP_015608051.1;Name=WP_015608051.1;gbkey=CDS;inference=COORDINATES: similar to AA sequence:RefSeq:WP_017238847.1;locus_tag=OIE98_RS09505;product=hypothetical protein;protein_id=WP_015608051.1;transl_table=11	-	WP_015608051.1	hypothetical protein	184
2047	NZ_CP109210.1	fimo	nucleotide_motif	4972129	4972138	44.2	+	Name=TRACAWACCG_NZ_CP109210.1+;Alias=MEME-2;ID=TRACAWACCG-MEME-2-270-NZ_CP109210.1;pvalue=3.79e-05;qvalue=1;sequence=TGACGTACCG;;FIMO_ID=2047	NZ_CP109210.1	4972074	4972160	4972170	4972622	ID=promoter-gene-OIE98_RS22290;Parent=gene-OIE98_RS22290;GeneStart=4972170;GeneEnd=4972622;ID=gene-OIE98_RS22290;Name=OIE98_RS22290;gbkey=Gene;gene_biotype=protein_coding;locus_tag=OIE98_RS22290;old_locus_tag=OIE98_22295;ID=cds-WP_032759411.1;Parent=gene-OIE98_RS22290;Dbxref=GenBank:WP_032759411.1;Name=WP_032759411.1;gbkey=CDS;inference=COORDINATES: similar to AA sequence:RefSeq:WP_018510734.1;locus_tag=OIE98_RS22290;product=hypothetical protein;protein_id=WP_032759411.1;transl_table=11	+	WP_032759411.1	hypothetical protein	32
2130	NZ_CP109210.1	fimo	nucleotide_motif	2050809	2050818	43.7	+	Name=TRACAWACCG_NZ_CP109210.1+;Alias=MEME-2;ID=TRACAWACCG-MEME-2-353-NZ_CP109210.1;pvalue=4.23e-05;qvalue=1;sequence=TTTCATACCG;;FIMO_ID=2130	NZ_CP109210.1	2050712	2050861	2050871	2052472	ID=promoter-gene-OIE98_RS09080;Parent=gene-OIE98_RS09080;GeneStart=2050871;GeneEnd=2052472;ID=gene-OIE98_RS09080;Name=OIE98_RS09080;gbkey=Gene;gene_biotype=protein_coding;locus_tag=OIE98_RS09080;old_locus_tag=OIE98_09085;ID=cds-WP_015607966.1;Parent=gene-OIE98_RS09080;Dbxref=GenBank:WP_015607966.1;Name=WP_015607966.1;gbkey=CDS;inference=COORDINATES: similar to AA sequence:RefSeq:WP_018512028.1;locus_tag=OIE98_RS09080;product=hypothetical protein;protein_id=WP_015607966.1;transl_table=11	+	WP_015607966.1	hypothetical protein	53
2133	NZ_CP109210.1	fimo	nucleotide_motif	2766287	2766296	43.7	+	Name=TRACAWACCG_NZ_CP109210.1+;Alias=MEME-2;ID=TRACAWACCG-MEME-2-356-NZ_CP109210.1;pvalue=4.3e-05;qvalue=1;sequence=GTACATACCG;;FIMO_ID=2133	NZ_CP109210.1	2766268	2766344	2766354	2767724	ID=promoter-gene-OIE98_RS12265;Parent=gene-OIE98_RS12265;GeneStart=2766354;GeneEnd=2767724;ID=gene-OIE98_RS12265;Name=OIE98_RS12265;gbkey=Gene;gene_biotype=protein_coding;locus_tag=OIE98_RS12265;old_locus_tag=OIE98_12270;ID=cds-WP_032753314.1;Parent=gene-OIE98_RS12265;Dbxref=GenBank:WP_032753314.1;Name=WP_032753314.1;gbkey=CDS;inference=COORDINATES: similar to AA sequence:RefSeq:WP_003969117.1;locus_tag=OIE98_RS12265;product=hypothetical protein;protein_id=WP_032753314.1;transl_table=11	+	WP_032753314.1	hypothetical protein	58
2138	NZ_CP109210.1	fimo	nucleotide_motif	4663714	4663723	43.6	-	Name=TRACAWACCG_NZ_CP109210.1-;Alias=MEME-2;ID=TRACAWACCG-MEME-2-361-NZ_CP109210.1;pvalue=4.35e-05;qvalue=1;sequence=GTACAAACCG;;FIMO_ID=2138	NZ_CP109210.1	4663431	4663721	4663173	4663421	ID=promoter-gene-OIE98_RS20815;Parent=gene-OIE98_RS20815;GeneStart=4663173;GeneEnd=4663421;ID=gene-OIE98_RS20815;Name=OIE98_RS20815;gbkey=Gene;gene_biotype=protein_coding;locus_tag=OIE98_RS20815;old_locus_tag=OIE98_20820;ID=cds-WP_015610285.1;Parent=gene-OIE98_RS20815;Dbxref=GenBank:WP_015610285.1;Name=WP_015610285.1;gbkey=CDS;inference=COORDINATES: similar to AA sequence:RefSeq:WP_018519649.1;locus_tag=OIE98_RS20815;product=hypothetical protein;protein_id=WP_015610285.1;transl_table=11	-	WP_015610285.1	hypothetical protein	302
2138	NZ_CP109210.1	fimo	nucleotide_motif	4663714	4663723	43.6	-	Name=TRACAWACCG_NZ_CP109210.1-;Alias=MEME-2;ID=TRACAWACCG-MEME-2-361-NZ_CP109210.1;pvalue=4.35e-05;qvalue=1;sequence=GTACAAACCG;;FIMO_ID=2138	NZ_CP109210.1	4663616	4663906	4663916	4664233	ID=promoter-gene-OIE98_RS20820;Parent=gene-OIE98_RS20820;GeneStart=4663916;GeneEnd=4664233;ID=gene-OIE98_RS20820;Name=OIE98_RS20820;gbkey=Gene;gene_biotype=protein_coding;locus_tag=OIE98_RS20820;old_locus_tag=OIE98_20825;ID=cds-WP_032758790.1;Parent=gene-OIE98_RS20820;Dbxref=GenBank:WP_032758790.1;Name=WP_032758790.1;gbkey=CDS;inference=COORDINATES: similar to AA sequence:RefSeq:WP_015610287.1;locus_tag=OIE98_RS20820;product=hypothetical protein;protein_id=WP_032758790.1;transl_table=11	+	WP_032758790.1	hypothetical protein	193
2152	NZ_CP109210.1	fimo	nucleotide_motif	3966768	3966777	43.5	-	Name=TRACAWACCG_NZ_CP109210.1-;Alias=MEME-2;ID=TRACAWACCG-MEME-2-375-NZ_CP109210.1;pvalue=4.49e-05;qvalue=1;sequence=CGACAAACTG;;FIMO_ID=2152	NZ_CP109210.1	3966765	3966981	3966991	3967551	ID=promoter-gene-OIE98_RS17545;Parent=gene-OIE98_RS17545;GeneStart=3966991;GeneEnd=3967551;ID=gene-OIE98_RS17545;Name=OIE98_RS17545;gbkey=Gene;gene_biotype=protein_coding;locus_tag=OIE98_RS17545;old_locus_tag=OIE98_17545;ID=cds-WP_032756148.1;Parent=gene-OIE98_RS17545;Dbxref=GenBank:WP_032756148.1;Name=WP_032756148.1;gbkey=CDS;inference=COORDINATES: ab initio prediction:GeneMarkS-2+;locus_tag=OIE98_RS17545;product=hypothetical protein;protein_id=WP_032756148.1;transl_table=11	+	WP_032756148.1	hypothetical protein	214
2152	NZ_CP109210.1	fimo	nucleotide_motif	3966768	3966777	43.5	-	Name=TRACAWACCG_NZ_CP109210.1-;Alias=MEME-2;ID=TRACAWACCG-MEME-2-375-NZ_CP109210.1;pvalue=4.49e-05;qvalue=1;sequence=CGACAAACTG;;FIMO_ID=2152	NZ_CP109210.1	3966774	3966990	3966504	3966764	ID=promoter-gene-OIE98_RS17540;Parent=gene-OIE98_RS17540;GeneStart=3966504;GeneEnd=3966764;ID=gene-OIE98_RS17540;Name=OIE98_RS17540;gbkey=Gene;gene_biotype=protein_coding;locus_tag=OIE98_RS17540;old_locus_tag=OIE98_17540;ID=cds-WP_032756151.1;Parent=gene-OIE98_RS17540;Dbxref=GenBank:WP_032756151.1;Name=WP_032756151.1;gbkey=CDS;inference=COORDINATES: ab initio prediction:GeneMarkS-2+;locus_tag=OIE98_RS17540;product=hypothetical protein;protein_id=WP_032756151.1;transl_table=11	-	WP_032756151.1	hypothetical protein	13
2172	NZ_CP109210.1	fimo	nucleotide_motif	1558626	1558635	43.2	-	Name=TRACAWACCG_NZ_CP109210.1-;Alias=MEME-2;ID=TRACAWACCG-MEME-2-395-NZ_CP109210.1;pvalue=4.78e-05;qvalue=1;sequence=CAACGAACCG;;FIMO_ID=2172	NZ_CP109210.1	1558435	1558641	1557844	1558425	ID=promoter-gene-OIE98_RS06830;Parent=gene-OIE98_RS06830;GeneStart=1557844;GeneEnd=1558425;ID=gene-OIE98_RS06830;Name=OIE98_RS06830;gbkey=Gene;gene_biotype=protein_coding;locus_tag=OIE98_RS06830;old_locus_tag=OIE98_06830;ID=cds-WP_032758444.1;Parent=gene-OIE98_RS06830;Dbxref=GenBank:WP_032758444.1;Name=WP_032758444.1;gbkey=CDS;inference=COORDINATES: similar to AA sequence:RefSeq:WP_018959529.1;locus_tag=OIE98_RS06830;product=hypothetical protein;protein_id=WP_032758444.1;transl_table=11	-	WP_032758444.1	hypothetical protein	210
2186	NZ_CP109210.1	fimo	nucleotide_motif	7914136	7914145	43.1	+	Name=TRACAWACCG_NZ_CP109210.1+;Alias=MEME-2;ID=TRACAWACCG-MEME-2-409-NZ_CP109210.1;pvalue=4.85e-05;qvalue=1;sequence=TTGCATACCG;;FIMO_ID=2186	NZ_CP109210.1	7914108	7914190	7914200	7914625	ID=promoter-gene-OIE98_RS34830;Parent=gene-OIE98_RS34830;GeneStart=7914200;GeneEnd=7914625;ID=gene-OIE98_RS34830;Name=OIE98_RS34830;gbkey=Gene;gene_biotype=protein_coding;locus_tag=OIE98_RS34830;old_locus_tag=OIE98_34825;ID=cds-WP_015613091.1;Parent=gene-OIE98_RS34830;Dbxref=GenBank:WP_015613091.1;Name=WP_015613091.1;gbkey=CDS;inference=COORDINATES: similar to AA sequence:RefSeq:WP_018487664.1;locus_tag=OIE98_RS34830;product=hypothetical protein;protein_id=WP_015613091.1;transl_table=11	+	WP_015613091.1	hypothetical protein	55
2188	NZ_CP109210.1	fimo	nucleotide_motif	2548840	2548849	43.1	+	Name=TRACAWACCG_NZ_CP109210.1+;Alias=MEME-2;ID=TRACAWACCG-MEME-2-411-NZ_CP109210.1;pvalue=4.89e-05;qvalue=1;sequence=TGATATAACG;;FIMO_ID=2188	NZ_CP109210.1	2548813	2549103	2549113	2549604	ID=promoter-gene-OIE98_RS11280;Parent=gene-OIE98_RS11280;GeneStart=2549113;GeneEnd=2549604;ID=gene-OIE98_RS11280;Name=OIE98_RS11280;gbkey=Gene;gene_biotype=protein_coding;locus_tag=OIE98_RS11280;old_locus_tag=OIE98_11285;ID=cds-WP_329345965.1;Parent=gene-OIE98_RS11280;Dbxref=GenBank:WP_329345965.1;Name=WP_329345965.1;gbkey=CDS;inference=COORDINATES: similar to AA sequence:RefSeq:WP_006124273.1;locus_tag=OIE98_RS11280;product=hypothetical protein;protein_id=WP_329345965.1;transl_table=11	+	WP_329345965.1	hypothetical protein	264
2205	NZ_CP109210.1	fimo	nucleotide_motif	2864736	2864745	42.8	-	Name=TRACAWACCG_NZ_CP109210.1-;Alias=MEME-2;ID=TRACAWACCG-MEME-2-428-NZ_CP109210.1;pvalue=5.22e-05;qvalue=1;sequence=AGAGAAACAG;;FIMO_ID=2205	NZ_CP109210.1	2864702	2864992	2863259	2864692	ID=promoter-gene-OIE98_RS12655;Parent=gene-OIE98_RS12655;GeneStart=2863259;GeneEnd=2864692;ID=gene-OIE98_RS12655;Name=OIE98_RS12655;gbkey=Gene;gene_biotype=protein_coding;locus_tag=OIE98_RS12655;old_locus_tag=OIE98_12660;ID=cds-WP_329346023.1;Parent=gene-OIE98_RS12655;Dbxref=GenBank:WP_329346023.1;Name=WP_329346023.1;Ontology_term=GO:0005515;gbkey=CDS;go_function=protein binding|0005515||IEA;inference=COORDINATES: similar to AA sequence:RefSeq:WP_015608645.1;locus_tag=OIE98_RS12655;product=hypothetical protein;protein_id=WP_329346023.1;transl_table=11	-	WP_329346023.1	hypothetical protein	53
2227	NZ_CP109210.1	fimo	nucleotide_motif	2353533	2353542	42.6	-	Name=TRACAWACCG_NZ_CP109210.1-;Alias=MEME-2;ID=TRACAWACCG-MEME-2-450-NZ_CP109210.1;pvalue=5.51e-05;qvalue=1;sequence=AATCAAACAG;;FIMO_ID=2227	NZ_CP109210.1	2353493	2353694	2353704	2354975	ID=promoter-gene-OIE98_RS10425;Parent=gene-OIE98_RS10425;GeneStart=2353704;GeneEnd=2354975;ID=gene-OIE98_RS10425;Name=OIE98_RS10425;gbkey=Gene;gene_biotype=protein_coding;locus_tag=OIE98_RS10425;old_locus_tag=OIE98_10430;ID=cds-WP_032753042.1;Parent=gene-OIE98_RS10425;Dbxref=GenBank:WP_032753042.1;Name=WP_032753042.1;gbkey=CDS;inference=COORDINATES: similar to AA sequence:RefSeq:WP_010070547.1;locus_tag=OIE98_RS10425;product=hypothetical protein;protein_id=WP_032753042.1;transl_table=11	+	WP_032753042.1	hypothetical protein	162
2233	NZ_CP109210.1	fimo	nucleotide_motif	2853973	2853982	42.5	+	Name=TRACAWACCG_NZ_CP109210.1+;Alias=MEME-2;ID=TRACAWACCG-MEME-2-456-NZ_CP109210.1;pvalue=5.59e-05;qvalue=1;sequence=TGACAGACCG;;FIMO_ID=2233	NZ_CP109210.1	2853742	2854032	2853574	2853732	ID=promoter-gene-OIE98_RS12610;Parent=gene-OIE98_RS12610;GeneStart=2853574;GeneEnd=2853732;ID=gene-OIE98_RS12610;Name=OIE98_RS12610;gbkey=Gene;gene_biotype=protein_coding;locus_tag=OIE98_RS12610;old_locus_tag=OIE98_12615;ID=cds-WP_015608636.1;Parent=gene-OIE98_RS12610;Dbxref=GenBank:WP_015608636.1;Name=WP_015608636.1;gbkey=CDS;inference=COORDINATES: similar to AA sequence:RefSeq:WP_015608636.1;locus_tag=OIE98_RS12610;product=hypothetical protein;protein_id=WP_015608636.1;transl_table=11	-	WP_015608636.1	hypothetical protein	250
2242	NZ_CP109210.1	fimo	nucleotide_motif	8064539	8064548	42.5	+	Name=TRACAWACCG_NZ_CP109210.1+;Alias=MEME-2;ID=TRACAWACCG-MEME-2-465-NZ_CP109210.1;pvalue=5.64e-05;qvalue=1;sequence=AAATATACGG;;FIMO_ID=2242	NZ_CP109210.1	8064454	8064744	8064754	8065008	ID=promoter-gene-OIE98_RS35540;Parent=gene-OIE98_RS35540;GeneStart=8064754;GeneEnd=8065008;ID=gene-OIE98_RS35540;Name=OIE98_RS35540;gbkey=Gene;gene_biotype=protein_coding;locus_tag=OIE98_RS35540;old_locus_tag=OIE98_35535;ID=cds-WP_031125350.1;Parent=gene-OIE98_RS35540;Dbxref=GenBank:WP_031125350.1;Name=WP_031125350.1;gbkey=CDS;inference=COORDINATES: similar to AA sequence:RefSeq:WP_015606377.1;locus_tag=OIE98_RS35540;product=hypothetical protein;protein_id=WP_031125350.1;transl_table=11	+	WP_031125350.1	hypothetical protein	206
2264	NZ_CP109210.1	fimo	nucleotide_motif	3058278	3058287	42.3	+	Name=TRACAWACCG_NZ_CP109210.1+;Alias=MEME-2;ID=TRACAWACCG-MEME-2-487-NZ_CP109210.1;pvalue=5.94e-05;qvalue=1;sequence=AAAGGAACCG;;FIMO_ID=2264	NZ_CP109210.1	3058053	3058281	3058291	3059787	ID=promoter-gene-OIE98_RS13525;Parent=gene-OIE98_RS13525;GeneStart=3058291;GeneEnd=3059787;ID=gene-OIE98_RS13525;Name=proP;gbkey=Gene;gene=proP;gene_biotype=protein_coding;locus_tag=OIE98_RS13525;old_locus_tag=OIE98_13530;ID=cds-WP_015608809.1;Parent=gene-OIE98_RS13525;Dbxref=GenBank:WP_015608809.1;Name=WP_015608809.1;Ontology_term=GO:0055085,GO:0022857,GO:0016020;gbkey=CDS;gene=proP;go_component=membrane|0016020||IEA;go_function=transmembrane transporter activity|0022857||IEA;go_process=transmembrane transport|0055085||IEA;inference=COORDINATES: similar to AA sequence:RefSeq:WP_018958499.1;locus_tag=OIE98_RS13525;product=glycine betaine/L-proline transporter ProP;protein_id=WP_015608809.1;transl_table=11	+	WP_015608809.1	glycine betaine/L-proline transporter ProP	4
2266	NZ_CP109210.1	fimo	nucleotide_motif	4001089	4001098	42.3	+	Name=TRACAWACCG_NZ_CP109210.1+;Alias=MEME-2;ID=TRACAWACCG-MEME-2-489-NZ_CP109210.1;pvalue=5.94e-05;qvalue=1;sequence=AAAGGAACCG;;FIMO_ID=2266	NZ_CP109210.1	4001038	4001096	4001106	4002962	ID=promoter-gene-OIE98_RS17710;Parent=gene-OIE98_RS17710;GeneStart=4001106;GeneEnd=4002962;ID=gene-OIE98_RS17710;Name=asnB;gbkey=Gene;gene=asnB;gene_biotype=protein_coding;locus_tag=OIE98_RS17710;old_locus_tag=OIE98_17710;ID=cds-WP_032756095.1;Parent=gene-OIE98_RS17710;Dbxref=GenBank:WP_032756095.1;Name=WP_032756095.1;Ontology_term=GO:0006529,GO:0004066;gbkey=CDS;gene=asnB;go_function=asparagine synthase (glutamine-hydrolyzing) activity|0004066||IEA;go_process=asparagine biosynthetic process|0006529||IEA;inference=COORDINATES: similar to AA sequence:RefSeq:WP_019763958.1;locus_tag=OIE98_RS17710;product=asparagine synthase (glutamine-hydrolyzing);protein_id=WP_032756095.1;transl_table=11	+	WP_032756095.1	asparagine synthase (glutamine-hydrolyzing)	8
2317	NZ_CP109210.1	fimo	nucleotide_motif	3390360	3390369	41.8	-	Name=TRACAWACCG_NZ_CP109210.1-;Alias=MEME-2;ID=TRACAWACCG-MEME-2-540-NZ_CP109210.1;pvalue=6.54e-05;qvalue=1;sequence=AGACGTACCG;;FIMO_ID=2317	NZ_CP109210.1	3390369	3390404	3388710	3390359	ID=promoter-gene-OIE98_RS14925;Parent=gene-OIE98_RS14925;GeneStart=3388710;GeneEnd=3390359;ID=gene-OIE98_RS14925;Name=OIE98_RS14925;gbkey=Gene;gene_biotype=protein_coding;locus_tag=OIE98_RS14925;old_locus_tag=OIE98_14925;ID=cds-WP_267065148.1;Parent=gene-OIE98_RS14925;Dbxref=GenBank:WP_267065148.1;Name=WP_267065148.1;gbkey=CDS;inference=COORDINATES: similar to AA sequence:RefSeq:WP_015609074.1;locus_tag=OIE98_RS14925;product=PQQ-binding-like beta-propeller repeat protein;protein_id=WP_267065148.1;transl_table=11	-	WP_267065148.1	PQQ-binding-like beta-propeller repeat protein	10
2380	NZ_CP109210.1	fimo	nucleotide_motif	1761206	1761215	41.7	+	Name=TRACAWACCG_NZ_CP109210.1+;Alias=MEME-2;ID=TRACAWACCG-MEME-2-603-NZ_CP109210.1;pvalue=6.77e-05;qvalue=1;sequence=AAACAAAAGG;;FIMO_ID=2380	NZ_CP109210.1	1761067	1761263	1759630	1761057	ID=promoter-gene-OIE98_RS07740;Parent=gene-OIE98_RS07740;GeneStart=1759630;GeneEnd=1761057;ID=gene-OIE98_RS07740;Name=OIE98_RS07740;gbkey=Gene;gene_biotype=protein_coding;locus_tag=OIE98_RS07740;ID=cds-WP_308428532.1;Parent=gene-OIE98_RS07740;Dbxref=GenBank:WP_308428532.1;Name=WP_308428532.1;gbkey=CDS;inference=COORDINATES: similar to AA sequence:RefSeq:WP_015607708.1;locus_tag=OIE98_RS07740;product=hypothetical protein;protein_id=WP_308428532.1;transl_table=11	-	WP_308428532.1	hypothetical protein	158
2381	NZ_CP109210.1	fimo	nucleotide_motif	5122896	5122905	41.7	+	Name=TRACAWACCG_NZ_CP109210.1+;Alias=MEME-2;ID=TRACAWACCG-MEME-2-604-NZ_CP109210.1;pvalue=6.77e-05;qvalue=1;sequence=ACAGAAACCG;;FIMO_ID=2381	NZ_CP109210.1	5122614	5122904	5122914	5123285	ID=promoter-gene-OIE98_RS23065;Parent=gene-OIE98_RS23065;GeneStart=5122914;GeneEnd=5123285;ID=gene-OIE98_RS23065;Name=rpsL;gbkey=Gene;gene=rpsL;gene_biotype=protein_coding;locus_tag=OIE98_RS23065;old_locus_tag=OIE98_23070;ID=cds-WP_003948652.1;Parent=gene-OIE98_RS23065;Dbxref=GenBank:WP_003948652.1;Name=WP_003948652.1;Ontology_term=GO:0006412,GO:0003735,GO:0015935;gbkey=CDS;gene=rpsL;go_component=small ribosomal subunit|0015935||IEA;go_function=structural constituent of ribosome|0003735||IEA;go_process=translation|0006412||IEA;inference=COORDINATES: similar to AA sequence:RefSeq:WP_020488528.1;locus_tag=OIE98_RS23065;product=30S ribosomal protein S12;protein_id=WP_003948652.1;transl_table=11	+	WP_003948652.1	30S ribosomal protein S12	9
2385	NZ_CP109210.1	fimo	nucleotide_motif	5921208	5921217	41.7	+	Name=TRACAWACCG_NZ_CP109210.1+;Alias=MEME-2;ID=TRACAWACCG-MEME-2-608-NZ_CP109210.1;pvalue=6.8e-05;qvalue=1;sequence=TGTGATACCG;;FIMO_ID=2385	NZ_CP109210.1	5921087	5921344	5921354	5921794	ID=promoter-gene-OIE98_RS26620;Parent=gene-OIE98_RS26620;GeneStart=5921354;GeneEnd=5921794;ID=gene-OIE98_RS26620;Name=OIE98_RS26620;gbkey=Gene;gene_biotype=protein_coding;locus_tag=OIE98_RS26620;old_locus_tag=OIE98_26620;ID=cds-WP_032758585.1;Parent=gene-OIE98_RS26620;Dbxref=GenBank:WP_032758585.1;Name=WP_032758585.1;gbkey=CDS;inference=COORDINATES: similar to AA sequence:RefSeq:WP_012379022.1;locus_tag=OIE98_RS26620;product=hypothetical protein;protein_id=WP_032758585.1;transl_table=11	+	WP_032758585.1	hypothetical protein	137
2388	NZ_CP109210.1	fimo	nucleotide_motif	3874835	3874844	41.6	+	Name=TRACAWACCG_NZ_CP109210.1+;Alias=MEME-2;ID=TRACAWACCG-MEME-2-611-NZ_CP109210.1;pvalue=6.84e-05;qvalue=1;sequence=TGTGAAACCG;;FIMO_ID=2388	NZ_CP109210.1	3874568	3874858	3874868	3875338	ID=promoter-gene-OIE98_RS17105;Parent=gene-OIE98_RS17105;GeneStart=3874868;GeneEnd=3875338;ID=gene-OIE98_RS17105;Name=OIE98_RS17105;gbkey=Gene;gene_biotype=protein_coding;locus_tag=OIE98_RS17105;old_locus_tag=OIE98_17105;ID=cds-WP_267065333.1;Parent=gene-OIE98_RS17105;Dbxref=GenBank:WP_267065333.1;Name=WP_267065333.1;gbkey=CDS;inference=COORDINATES: ab initio prediction:GeneMarkS-2+;locus_tag=OIE98_RS17105;product=hypothetical protein;protein_id=WP_267065333.1;transl_table=11	+	WP_267065333.1	hypothetical protein	24
2394	NZ_CP109210.1	fimo	nucleotide_motif	2556903	2556912	41.6	-	Name=TRACAWACCG_NZ_CP109210.1-;Alias=MEME-2;ID=TRACAWACCG-MEME-2-617-NZ_CP109210.1;pvalue=6.94e-05;qvalue=1;sequence=GGAGATACCG;;FIMO_ID=2394	NZ_CP109210.1	2556912	2557102	2555718	2556902	ID=promoter-gene-OIE98_RS11320;Parent=gene-OIE98_RS11320;GeneStart=2555718;GeneEnd=2556902;ID=gene-OIE98_RS11320;Name=OIE98_RS11320;gbkey=Gene;gene_biotype=protein_coding;locus_tag=OIE98_RS11320;old_locus_tag=OIE98_11325;ID=cds-WP_329345968.1;Parent=gene-OIE98_RS11320;Dbxref=GenBank:WP_329345968.1;Name=WP_329345968.1;Ontology_term=GO:0016787;gbkey=CDS;go_function=hydrolase activity|0016787||IEA;inference=COORDINATES: similar to AA sequence:RefSeq:WP_015608379.1;locus_tag=OIE98_RS11320;product=alpha/beta hydrolase;protein_id=WP_329345968.1;transl_table=11	-	WP_329345968.1	alpha/beta hydrolase	10
2433	NZ_CP109210.1	fimo	nucleotide_motif	7510212	7510221	41.4	-	Name=TRACAWACCG_NZ_CP109210.1-;Alias=MEME-2;ID=TRACAWACCG-MEME-2-656-NZ_CP109210.1;pvalue=7.19e-05;qvalue=1;sequence=TGATAAACCT;;FIMO_ID=2433	NZ_CP109210.1	7510172	7510358	7510368	7510694	ID=promoter-gene-OIE98_RS33075;Parent=gene-OIE98_RS33075;GeneStart=7510368;GeneEnd=7510694;ID=gene-OIE98_RS33075;Name=OIE98_RS33075;gbkey=Gene;gene_biotype=protein_coding;locus_tag=OIE98_RS33075;old_locus_tag=OIE98_33070;ID=cds-WP_015612722.1;Parent=gene-OIE98_RS33075;Dbxref=GenBank:WP_015612722.1;Name=WP_015612722.1;gbkey=CDS;inference=COORDINATES: similar to AA sequence:RefSeq:WP_018520251.1;locus_tag=OIE98_RS33075;product=hypothetical protein;protein_id=WP_015612722.1;transl_table=11	+	WP_015612722.1	hypothetical protein	147
2445	NZ_CP109210.1	fimo	nucleotide_motif	5947754	5947763	41.4	-	Name=TRACAWACCG_NZ_CP109210.1-;Alias=MEME-2;ID=TRACAWACCG-MEME-2-668-NZ_CP109210.1;pvalue=7.3e-05;qvalue=1;sequence=GATCAAACCG;;FIMO_ID=2445	NZ_CP109210.1	5947685	5947898	5946737	5947675	ID=promoter-gene-OIE98_RS26750;Parent=gene-OIE98_RS26750;GeneStart=5946737;GeneEnd=5947675;ID=gene-OIE98_RS26750;Name=OIE98_RS26750;gbkey=Gene;gene_biotype=protein_coding;locus_tag=OIE98_RS26750;old_locus_tag=OIE98_26750;ID=cds-WP_015611398.1;Parent=gene-OIE98_RS26750;Dbxref=GenBank:WP_015611398.1;Name=WP_015611398.1;gbkey=CDS;inference=COORDINATES: similar to AA sequence:RefSeq:WP_016577859.1;locus_tag=OIE98_RS26750;product=hypothetical protein;protein_id=WP_015611398.1;transl_table=11	-	WP_015611398.1	hypothetical protein	88
2464	NZ_CP109210.1	fimo	nucleotide_motif	1795357	1795366	41.1	+	Name=TRACAWACCG_NZ_CP109210.1+;Alias=MEME-2;ID=TRACAWACCG-MEME-2-687-NZ_CP109210.1;pvalue=7.66e-05;qvalue=1;sequence=TGACATACTT;;FIMO_ID=2464	NZ_CP109210.1	1795282	1795492	1795502	1795744	ID=promoter-gene-OIE98_RS07910;Parent=gene-OIE98_RS07910;GeneStart=1795502;GeneEnd=1795744;ID=gene-OIE98_RS07910;Name=OIE98_RS07910;gbkey=Gene;gene_biotype=protein_coding;locus_tag=OIE98_RS07910;old_locus_tag=OIE98_07915;ID=cds-WP_015607739.1;Parent=gene-OIE98_RS07910;Dbxref=GenBank:WP_015607739.1;Name=WP_015607739.1;gbkey=CDS;inference=COORDINATES: similar to AA sequence:RefSeq:WP_015607739.1;locus_tag=OIE98_RS07910;product=hypothetical protein;protein_id=WP_015607739.1;transl_table=11	+	WP_015607739.1	hypothetical protein	136
2468	NZ_CP109210.1	fimo	nucleotide_motif	4538073	4538082	41.1	-	Name=TRACAWACCG_NZ_CP109210.1-;Alias=MEME-2;ID=TRACAWACCG-MEME-2-691-NZ_CP109210.1;pvalue=7.66e-05;qvalue=1;sequence=AAAGAGACCG;;FIMO_ID=2468	NZ_CP109210.1	4537982	4538272	4537664	4537972	ID=promoter-gene-OIE98_RS20150;Parent=gene-OIE98_RS20150;GeneStart=4537664;GeneEnd=4537972;ID=gene-OIE98_RS20150;Name=OIE98_RS20150;gbkey=Gene;gene_biotype=protein_coding;locus_tag=OIE98_RS20150;old_locus_tag=OIE98_20150;ID=cds-WP_015610155.1;Parent=gene-OIE98_RS20150;Dbxref=GenBank:WP_015610155.1;Name=WP_015610155.1;gbkey=CDS;inference=COORDINATES: similar to AA sequence:RefSeq:WP_004986337.1;locus_tag=OIE98_RS20150;product=hypothetical protein;protein_id=WP_015610155.1;transl_table=11	-	WP_015610155.1	hypothetical protein	110
2479	NZ_CP109210.1	fimo	nucleotide_motif	4361999	4362008	41	-	Name=TRACAWACCG_NZ_CP109210.1-;Alias=MEME-2;ID=TRACAWACCG-MEME-2-702-NZ_CP109210.1;pvalue=7.84e-05;qvalue=1;sequence=CGACAAACCT;;FIMO_ID=2479	NZ_CP109210.1	4361756	4362046	4360967	4361746	ID=promoter-gene-OIE98_RS19340;Parent=gene-OIE98_RS19340;GeneStart=4360967;GeneEnd=4361746;ID=gene-OIE98_RS19340;Name=OIE98_RS19340;gbkey=Gene;gene_biotype=protein_coding;locus_tag=OIE98_RS19340;old_locus_tag=OIE98_19340;ID=cds-WP_032760920.1;Parent=gene-OIE98_RS19340;Dbxref=GenBank:WP_032760920.1;Name=WP_032760920.1;gbkey=CDS;inference=COORDINATES: similar to AA sequence:RefSeq:WP_015609936.1;locus_tag=OIE98_RS19340;product=hypothetical protein;protein_id=WP_032760920.1;transl_table=11	-	WP_032760920.1	hypothetical protein	262
2479	NZ_CP109210.1	fimo	nucleotide_motif	4361999	4362008	41	-	Name=TRACAWACCG_NZ_CP109210.1-;Alias=MEME-2;ID=TRACAWACCG-MEME-2-702-NZ_CP109210.1;pvalue=7.84e-05;qvalue=1;sequence=CGACAAACCT;;FIMO_ID=2479	NZ_CP109210.1	4361885	4362175	4362185	4362499	ID=promoter-gene-OIE98_RS19345;Parent=gene-OIE98_RS19345;GeneStart=4362185;GeneEnd=4362499;ID=gene-OIE98_RS19345;Name=OIE98_RS19345;gbkey=Gene;gene_biotype=protein_coding;locus_tag=OIE98_RS19345;old_locus_tag=OIE98_19345;ID=cds-WP_031122608.1;Parent=gene-OIE98_RS19345;Dbxref=GenBank:WP_031122608.1;Name=WP_031122608.1;gbkey=CDS;inference=COORDINATES: similar to AA sequence:RefSeq:WP_003967773.1;locus_tag=OIE98_RS19345;product=hypothetical protein;protein_id=WP_031122608.1;transl_table=11	+	WP_031122608.1	hypothetical protein	177
2536	NZ_CP109210.1	fimo	nucleotide_motif	2236331	2236340	40.6	-	Name=TRACAWACCG_NZ_CP109210.1-;Alias=MEME-2;ID=TRACAWACCG-MEME-2-759-NZ_CP109210.1;pvalue=8.73e-05;qvalue=1;sequence=AAACGTAACG;;FIMO_ID=2536	NZ_CP109210.1	2236158	2236448	2236458	2237921	ID=promoter-gene-OIE98_RS09920;Parent=gene-OIE98_RS09920;GeneStart=2236458;GeneEnd=2237921;ID=gene-OIE98_RS09920;Name=OIE98_RS09920;gbkey=Gene;gene_biotype=protein_coding;locus_tag=OIE98_RS09920;old_locus_tag=OIE98_09925;ID=cds-WP_329345912.1;Parent=gene-OIE98_RS09920;Dbxref=GenBank:WP_329345912.1;Name=WP_329345912.1;gbkey=CDS;inference=COORDINATES: similar to AA sequence:RefSeq:WP_015608112.1;locus_tag=OIE98_RS09920;product=hypothetical protein;protein_id=WP_329345912.1;transl_table=11	+	WP_329345912.1	hypothetical protein	118
2562	NZ_CP109210.1	fimo	nucleotide_motif	5587276	5587285	40.5	-	Name=TRACAWACCG_NZ_CP109210.1-;Alias=MEME-2;ID=TRACAWACCG-MEME-2-785-NZ_CP109210.1;pvalue=8.85e-05;qvalue=1;sequence=CAGGAAACCG;;FIMO_ID=2562	NZ_CP109210.1	5587105	5587336	5587346	5587546	ID=promoter-gene-OIE98_RS25140;Parent=gene-OIE98_RS25140;GeneStart=5587346;GeneEnd=5587546;ID=gene-OIE98_RS25140;Name=OIE98_RS25140;gbkey=Gene;gene_biotype=protein_coding;locus_tag=OIE98_RS25140;old_locus_tag=OIE98_25145;ID=cds-WP_015611084.1;Parent=gene-OIE98_RS25140;Dbxref=GenBank:WP_015611084.1;Name=WP_015611084.1;gbkey=CDS;inference=COORDINATES: similar to AA sequence:RefSeq:WP_003966569.1;locus_tag=OIE98_RS25140;product=hypothetical protein;protein_id=WP_015611084.1;transl_table=11	+	WP_015611084.1	hypothetical protein	61
2584	NZ_CP109210.1	fimo	nucleotide_motif	2725170	2725179	40.4	+	Name=TRACAWACCG_NZ_CP109210.1+;Alias=MEME-2;ID=TRACAWACCG-MEME-2-807-NZ_CP109210.1;pvalue=9.01e-05;qvalue=1;sequence=AGACAGACCG;;FIMO_ID=2584	NZ_CP109210.1	2725031	2725228	2725238	2725612	ID=promoter-gene-OIE98_RS12095;Parent=gene-OIE98_RS12095;GeneStart=2725238;GeneEnd=2725612;ID=gene-OIE98_RS12095;Name=OIE98_RS12095;gbkey=Gene;gene_biotype=protein_coding;locus_tag=OIE98_RS12095;old_locus_tag=OIE98_12100;ID=cds-WP_015608529.1;Parent=gene-OIE98_RS12095;Dbxref=GenBank:WP_015608529.1;Name=WP_015608529.1;gbkey=CDS;inference=COORDINATES: similar to AA sequence:RefSeq:WP_015608529.1;locus_tag=OIE98_RS12095;product=hypothetical protein;protein_id=WP_015608529.1;transl_table=11	+	WP_015608529.1	hypothetical protein	59
2591	NZ_CP109210.1	fimo	nucleotide_motif	240778	240787	40.4	-	Name=TRACAWACCG_NZ_CP109210.1-;Alias=MEME-2;ID=TRACAWACCG-MEME-2-814-NZ_CP109210.1;pvalue=9.07e-05;qvalue=1;sequence=GGATAAACCG;;FIMO_ID=2591	NZ_CP109210.1	240508	240798	240229	240498	ID=promoter-gene-OIE98_RS01120;Parent=gene-OIE98_RS01120;GeneStart=240229;GeneEnd=240498;ID=gene-OIE98_RS01120;Name=OIE98_RS01120;gbkey=Gene;gene_biotype=protein_coding;locus_tag=OIE98_RS01120;old_locus_tag=OIE98_01120;ID=cds-WP_032760296.1;Parent=gene-OIE98_RS01120;Dbxref=GenBank:WP_032760296.1;Name=WP_032760296.1;gbkey=CDS;inference=COORDINATES: ab initio prediction:GeneMarkS-2+;locus_tag=OIE98_RS01120;product=hypothetical protein;protein_id=WP_032760296.1;transl_table=11	-	WP_032760296.1	hypothetical protein	289
2593	NZ_CP109210.1	fimo	nucleotide_motif	7705451	7705460	40.4	-	Name=TRACAWACCG_NZ_CP109210.1-;Alias=MEME-2;ID=TRACAWACCG-MEME-2-816-NZ_CP109210.1;pvalue=9.07e-05;qvalue=1;sequence=GGACATACAG;;FIMO_ID=2593	NZ_CP109210.1	7705396	7705605	7705195	7705386	ID=promoter-gene-OIE98_RS33935;Parent=gene-OIE98_RS33935;GeneStart=7705195;GeneEnd=7705386;ID=gene-OIE98_RS33935;Name=OIE98_RS33935;gbkey=Gene;gene_biotype=protein_coding;locus_tag=OIE98_RS33935;old_locus_tag=OIE98_33930;ID=cds-WP_329216497.1;Parent=gene-OIE98_RS33935;Dbxref=GenBank:WP_329216497.1;Name=WP_329216497.1;gbkey=CDS;inference=COORDINATES: ab initio prediction:GeneMarkS-2+;locus_tag=OIE98_RS33935;product=hypothetical protein;protein_id=WP_329216497.1;transl_table=11	-	WP_329216497.1	hypothetical protein	74
2619	NZ_CP109210.1	fimo	nucleotide_motif	6546179	6546188	40.3	+	Name=TRACAWACCG_NZ_CP109210.1+;Alias=MEME-2;ID=TRACAWACCG-MEME-2-842-NZ_CP109210.1;pvalue=9.34e-05;qvalue=1;sequence=AGAGAAACCT;;FIMO_ID=2619	NZ_CP109210.1	6546012	6546302	6545829	6546002	ID=promoter-gene-OIE98_RS29195;Parent=gene-OIE98_RS29195;GeneStart=6545829;GeneEnd=6546002;ID=gene-OIE98_RS29195;Name=OIE98_RS29195;gbkey=Gene;gene_biotype=protein_coding;locus_tag=OIE98_RS29195;old_locus_tag=OIE98_29190;ID=cds-WP_015611953.1;Parent=gene-OIE98_RS29195;Dbxref=GenBank:WP_015611953.1;Name=WP_015611953.1;gbkey=CDS;inference=COORDINATES: similar to AA sequence:RefSeq:WP_018957059.1;locus_tag=OIE98_RS29195;product=hypothetical protein;protein_id=WP_015611953.1;transl_table=11	-	WP_015611953.1	hypothetical protein	186
2636	NZ_CP109210.1	fimo	nucleotide_motif	4740331	4740340	40.2	+	Name=TRACAWACCG_NZ_CP109210.1+;Alias=MEME-2;ID=TRACAWACCG-MEME-2-859-NZ_CP109210.1;pvalue=9.45e-05;qvalue=1;sequence=TGAGGAACCG;;FIMO_ID=2636	NZ_CP109210.1	4740212	4740502	4740512	4740973	ID=promoter-gene-OIE98_RS21205;Parent=gene-OIE98_RS21205;GeneStart=4740512;GeneEnd=4740973;ID=gene-OIE98_RS21205;Name=OIE98_RS21205;gbkey=Gene;gene_biotype=protein_coding;locus_tag=OIE98_RS21205;old_locus_tag=OIE98_21210;ID=cds-WP_015610357.1;Parent=gene-OIE98_RS21205;Dbxref=GenBank:WP_015610357.1;Name=WP_015610357.1;gbkey=CDS;inference=COORDINATES: ab initio prediction:GeneMarkS-2+;locus_tag=OIE98_RS21205;product=hypothetical protein;protein_id=WP_015610357.1;transl_table=11	+	WP_015610357.1	hypothetical protein	172
2677	NZ_CP109210.1	fimo	nucleotide_motif	5921272	5921281	40.1	+	Name=TRACAWACCG_NZ_CP109210.1+;Alias=MEME-2;ID=TRACAWACCG-MEME-2-900-NZ_CP109210.1;pvalue=9.85e-05;qvalue=1;sequence=TGGTAAACCG;;FIMO_ID=2677	NZ_CP109210.1	5921087	5921344	5921354	5921794	ID=promoter-gene-OIE98_RS26620;Parent=gene-OIE98_RS26620;GeneStart=5921354;GeneEnd=5921794;ID=gene-OIE98_RS26620;Name=OIE98_RS26620;gbkey=Gene;gene_biotype=protein_coding;locus_tag=OIE98_RS26620;old_locus_tag=OIE98_26620;ID=cds-WP_032758585.1;Parent=gene-OIE98_RS26620;Dbxref=GenBank:WP_032758585.1;Name=WP_032758585.1;gbkey=CDS;inference=COORDINATES: similar to AA sequence:RefSeq:WP_012379022.1;locus_tag=OIE98_RS26620;product=hypothetical protein;protein_id=WP_032758585.1;transl_table=11	+	WP_032758585.1	hypothetical protein	73
2678	NZ_CP109210.1	fimo	nucleotide_motif	6119403	6119412	40.1	+	Name=TRACAWACCG_NZ_CP109210.1+;Alias=MEME-2;ID=TRACAWACCG-MEME-2-901-NZ_CP109210.1;pvalue=9.85e-05;qvalue=1;sequence=TAACAAAAAT;;FIMO_ID=2678	NZ_CP109210.1	6119252	6119428	6119438	6119752	ID=promoter-gene-OIE98_RS27425;Parent=gene-OIE98_RS27425;GeneStart=6119438;GeneEnd=6119752;ID=gene-OIE98_RS27425;Name=OIE98_RS27425;gbkey=Gene;gene_biotype=protein_coding;locus_tag=OIE98_RS27425;old_locus_tag=OIE98_27420;ID=cds-WP_063605755.1;Parent=gene-OIE98_RS27425;Dbxref=GenBank:WP_063605755.1;Name=WP_063605755.1;gbkey=CDS;inference=COORDINATES: ab initio prediction:GeneMarkS-2+;locus_tag=OIE98_RS27425;product=hypothetical protein;protein_id=WP_063605755.1;transl_table=11	+	WP_063605755.1	hypothetical protein	26
2710	NZ_CP109210.1	fimo	nucleotide_motif	6223827	6223836	56.2	+	Name=CYGKTYKKTH_NZ_CP109210.1+;Alias=MEME-3;ID=CYGKTYKKTH-MEME-3-27-NZ_CP109210.1;pvalue=2.37e-06;qvalue=1;sequence=CTGTTTTGTC;;FIMO_ID=2710	NZ_CP109210.1	6223576	6223849	6223859	6224383	ID=promoter-gene-OIE98_RS27850;Parent=gene-OIE98_RS27850;GeneStart=6223859;GeneEnd=6224383;ID=gene-OIE98_RS27850;Name=OIE98_RS27850;gbkey=Gene;gene_biotype=protein_coding;locus_tag=OIE98_RS27850;old_locus_tag=OIE98_27845;ID=cds-WP_032757459.1;Parent=gene-OIE98_RS27850;Dbxref=GenBank:WP_032757459.1;Name=WP_032757459.1;gbkey=CDS;inference=COORDINATES: similar to AA sequence:RefSeq:WP_003966021.1;locus_tag=OIE98_RS27850;product=hypothetical protein;protein_id=WP_032757459.1;transl_table=11	+	WP_032757459.1	hypothetical protein	23
2713	NZ_CP109210.1	fimo	nucleotide_motif	34729	34738	56	+	Name=CYGKTYKKTH_NZ_CP109210.1+;Alias=MEME-3;ID=CYGKTYKKTH-MEME-3-30-NZ_CP109210.1;pvalue=2.5e-06;qvalue=1;sequence=CTGGTCTTTT;;FIMO_ID=2713	NZ_CP109210.1	34513	34803	34813	35715	ID=promoter-gene-OIE98_RS00180;Parent=gene-OIE98_RS00180;GeneStart=34813;GeneEnd=35715;ID=gene-OIE98_RS00180;Name=OIE98_RS00180;gbkey=Gene;gene_biotype=protein_coding;locus_tag=OIE98_RS00180;old_locus_tag=OIE98_00180;ID=cds-WP_329345280.1;Parent=gene-OIE98_RS00180;Dbxref=GenBank:WP_329345280.1;Name=WP_329345280.1;gbkey=CDS;inference=COORDINATES: similar to AA sequence:RefSeq:WP_007268871.1;locus_tag=OIE98_RS00180;product=hypothetical protein;protein_id=WP_329345280.1;transl_table=11	+	WP_329345280.1	hypothetical protein	75
2747	NZ_CP109210.1	fimo	nucleotide_motif	2717417	2717426	51.9	-	Name=CYGKTYKKTH_NZ_CP109210.1-;Alias=MEME-3;ID=CYGKTYKKTH-MEME-3-64-NZ_CP109210.1;pvalue=6.39e-06;qvalue=1;sequence=CTGTTCGGTA;;FIMO_ID=2747	NZ_CP109210.1	2717316	2717426	2717436	2718887	ID=promoter-gene-OIE98_RS12070;Parent=gene-OIE98_RS12070;GeneStart=2717436;GeneEnd=2718887;ID=gene-OIE98_RS12070;Name=OIE98_RS12070;gbkey=Gene;gene_biotype=protein_coding;locus_tag=OIE98_RS12070;old_locus_tag=OIE98_12075;ID=cds-WP_015608524.1;Parent=gene-OIE98_RS12070;Dbxref=GenBank:WP_015608524.1;Name=WP_015608524.1;Ontology_term=GO:0006865,GO:0055085,GO:0015171,GO:0016020;gbkey=CDS;go_component=membrane|0016020||IEA;go_function=amino acid transmembrane transporter activity|0015171||IEA;go_process=amino acid transport|0006865||IEA,transmembrane transport|0055085||IEA;inference=COORDINATES: similar to AA sequence:RefSeq:WP_003969164.1;locus_tag=OIE98_RS12070;product=amino acid permease;protein_id=WP_015608524.1;transl_table=11	+	WP_015608524.1	amino acid permease	10
2755	NZ_CP109210.1	fimo	nucleotide_motif	6270871	6270880	51.9	+	Name=CYGKTYKKTH_NZ_CP109210.1+;Alias=MEME-3;ID=CYGKTYKKTH-MEME-3-72-NZ_CP109210.1;pvalue=6.39e-06;qvalue=1;sequence=CTGTTCGGTA;;FIMO_ID=2755	NZ_CP109210.1	6270697	6270987	6270997	6271209	ID=promoter-gene-OIE98_RS28095;Parent=gene-OIE98_RS28095;GeneStart=6270997;GeneEnd=6271209;ID=gene-OIE98_RS28095;Name=OIE98_RS28095;gbkey=Gene;gene_biotype=protein_coding;locus_tag=OIE98_RS28095;old_locus_tag=OIE98_28090;ID=cds-WP_015611667.1;Parent=gene-OIE98_RS28095;Dbxref=GenBank:WP_015611667.1;Name=WP_015611667.1;gbkey=CDS;inference=COORDINATES: similar to AA sequence:RefSeq:WP_019058680.1;locus_tag=OIE98_RS28095;product=hypothetical protein;protein_id=WP_015611667.1;transl_table=11	+	WP_015611667.1	hypothetical protein	117
2756	NZ_CP109210.1	fimo	nucleotide_motif	3136288	3136297	51.8	+	Name=CYGKTYKKTH_NZ_CP109210.1+;Alias=MEME-3;ID=CYGKTYKKTH-MEME-3-73-NZ_CP109210.1;pvalue=6.52e-06;qvalue=1;sequence=CGGTTCTTTA;;FIMO_ID=2756	NZ_CP109210.1	3136250	3136401	3135572	3136240	ID=promoter-gene-OIE98_RS13885;Parent=gene-OIE98_RS13885;GeneStart=3135572;GeneEnd=3136240;ID=gene-OIE98_RS13885;Name=OIE98_RS13885;gbkey=Gene;gene_biotype=protein_coding;locus_tag=OIE98_RS13885;old_locus_tag=OIE98_13885;ID=cds-WP_032759048.1;Parent=gene-OIE98_RS13885;Dbxref=GenBank:WP_032759048.1;Name=WP_032759048.1;gbkey=CDS;inference=COORDINATES: similar to AA sequence:RefSeq:WP_015608877.1;locus_tag=OIE98_RS13885;product=hypothetical protein;protein_id=WP_032759048.1;transl_table=11	-	WP_032759048.1	hypothetical protein	57
2767	NZ_CP109210.1	fimo	nucleotide_motif	5398023	5398032	51.4	-	Name=CYGKTYKKTH_NZ_CP109210.1-;Alias=MEME-3;ID=CYGKTYKKTH-MEME-3-84-NZ_CP109210.1;pvalue=7.3e-06;qvalue=1;sequence=CTGTTCTGTC;;FIMO_ID=2767	NZ_CP109210.1	5398032	5398125	5397261	5398022	ID=promoter-gene-OIE98_RS24225;Parent=gene-OIE98_RS24225;GeneStart=5397261;GeneEnd=5398022;ID=gene-OIE98_RS24225;Name=OIE98_RS24225;gbkey=Gene;gene_biotype=protein_coding;locus_tag=OIE98_RS24225;old_locus_tag=OIE98_24230;ID=cds-WP_078618743.1;Parent=gene-OIE98_RS24225;Dbxref=GenBank:WP_078618743.1;Name=WP_078618743.1;gbkey=CDS;inference=COORDINATES: similar to AA sequence:RefSeq:WP_018468358.1;locus_tag=OIE98_RS24225;product=alpha/beta fold hydrolase;protein_id=WP_078618743.1;transl_table=11	-	WP_078618743.1	alpha/beta fold hydrolase	10
2782	NZ_CP109210.1	fimo	nucleotide_motif	6510574	6510583	50.7	+	Name=CYGKTYKKTH_NZ_CP109210.1+;Alias=MEME-3;ID=CYGKTYKKTH-MEME-3-99-NZ_CP109210.1;pvalue=8.45e-06;qvalue=1;sequence=CCGGTTTGTT;;FIMO_ID=2782	NZ_CP109210.1	6510384	6510674	6510141	6510374	ID=promoter-gene-OIE98_RS29055;Parent=gene-OIE98_RS29055;GeneStart=6510141;GeneEnd=6510374;ID=gene-OIE98_RS29055;Name=OIE98_RS29055;gbkey=Gene;gene_biotype=protein_coding;locus_tag=OIE98_RS29055;old_locus_tag=OIE98_29050;ID=cds-WP_015611925.1;Parent=gene-OIE98_RS29055;Dbxref=GenBank:WP_015611925.1;Name=WP_015611925.1;gbkey=CDS;inference=COORDINATES: similar to AA sequence:RefSeq:WP_018957087.1;locus_tag=OIE98_RS29055;product=hypothetical protein;protein_id=WP_015611925.1;transl_table=11	-	WP_015611925.1	hypothetical protein	209
2789	NZ_CP109210.1	fimo	nucleotide_motif	8064459	8064468	50.6	-	Name=CYGKTYKKTH_NZ_CP109210.1-;Alias=MEME-3;ID=CYGKTYKKTH-MEME-3-106-NZ_CP109210.1;pvalue=8.77e-06;qvalue=1;sequence=CCGTTTTGTC;;FIMO_ID=2789	NZ_CP109210.1	8064454	8064744	8064754	8065008	ID=promoter-gene-OIE98_RS35540;Parent=gene-OIE98_RS35540;GeneStart=8064754;GeneEnd=8065008;ID=gene-OIE98_RS35540;Name=OIE98_RS35540;gbkey=Gene;gene_biotype=protein_coding;locus_tag=OIE98_RS35540;old_locus_tag=OIE98_35535;ID=cds-WP_031125350.1;Parent=gene-OIE98_RS35540;Dbxref=GenBank:WP_031125350.1;Name=WP_031125350.1;gbkey=CDS;inference=COORDINATES: similar to AA sequence:RefSeq:WP_015606377.1;locus_tag=OIE98_RS35540;product=hypothetical protein;protein_id=WP_031125350.1;transl_table=11	+	WP_031125350.1	hypothetical protein	286
2793	NZ_CP109210.1	fimo	nucleotide_motif	5047338	5047347	50	-	Name=CYGKTYKKTH_NZ_CP109210.1-;Alias=MEME-3;ID=CYGKTYKKTH-MEME-3-110-NZ_CP109210.1;pvalue=1e-05;qvalue=1;sequence=CCGTTCTTTC;;FIMO_ID=2793	NZ_CP109210.1	5047142	5047413	5047423	5047971	ID=promoter-gene-OIE98_RS22635;Parent=gene-OIE98_RS22635;GeneStart=5047423;GeneEnd=5047971;ID=gene-OIE98_RS22635;Name=OIE98_RS22635;gbkey=Gene;gene_biotype=protein_coding;locus_tag=OIE98_RS22635;old_locus_tag=OIE98_22640;ID=cds-WP_015610639.1;Parent=gene-OIE98_RS22635;Dbxref=GenBank:WP_015610639.1;Name=WP_015610639.1;gbkey=CDS;inference=COORDINATES: ab initio prediction:GeneMarkS-2+;locus_tag=OIE98_RS22635;product=hypothetical protein;protein_id=WP_015610639.1;transl_table=11	+	WP_015610639.1	hypothetical protein	76
2800	NZ_CP109210.1	fimo	nucleotide_motif	1695376	1695385	49.4	-	Name=CYGKTYKKTH_NZ_CP109210.1-;Alias=MEME-3;ID=CYGKTYKKTH-MEME-3-117-NZ_CP109210.1;pvalue=1.14e-05;qvalue=1;sequence=CTGTTTTCTC;;FIMO_ID=2800	NZ_CP109210.1	1695090	1695380	1695390	1696340	ID=promoter-gene-OIE98_RS07450;Parent=gene-OIE98_RS07450;GeneStart=1695390;GeneEnd=1696340;ID=gene-OIE98_RS07450;Name=OIE98_RS07450;gbkey=Gene;gene_biotype=protein_coding;locus_tag=OIE98_RS07450;old_locus_tag=OIE98_07455;ID=cds-WP_015607643.1;Parent=gene-OIE98_RS07450;Dbxref=GenBank:WP_015607643.1;Name=WP_015607643.1;gbkey=CDS;inference=COORDINATES: similar to AA sequence:RefSeq:WP_019765105.1;locus_tag=OIE98_RS07450;product=ABC transporter substrate-binding protein;protein_id=WP_015607643.1;transl_table=11	+	WP_015607643.1	ABC transporter substrate-binding protein	5
2806	NZ_CP109210.1	fimo	nucleotide_motif	6847900	6847909	49.4	+	Name=CYGKTYKKTH_NZ_CP109210.1+;Alias=MEME-3;ID=CYGKTYKKTH-MEME-3-123-NZ_CP109210.1;pvalue=1.14e-05;qvalue=1;sequence=CTGTTCGGTT;;FIMO_ID=2806	NZ_CP109210.1	6847649	6847939	6847949	6849070	ID=promoter-gene-OIE98_RS30240;Parent=gene-OIE98_RS30240;GeneStart=6847949;GeneEnd=6849070;ID=gene-OIE98_RS30240;Name=OIE98_RS30240;gbkey=Gene;gene_biotype=protein_coding;locus_tag=OIE98_RS30240;old_locus_tag=OIE98_30240;ID=cds-WP_032753592.1;Parent=gene-OIE98_RS30240;Dbxref=GenBank:WP_032753592.1;Name=WP_032753592.1;gbkey=CDS;inference=COORDINATES: similar to AA sequence:RefSeq:WP_003965530.1;locus_tag=OIE98_RS30240;product=hypothetical protein;protein_id=WP_032753592.1;transl_table=11	+	WP_032753592.1	hypothetical protein	40
2840	NZ_CP109210.1	fimo	nucleotide_motif	4569292	4569301	47.9	-	Name=CYGKTYKKTH_NZ_CP109210.1-;Alias=MEME-3;ID=CYGKTYKKTH-MEME-3-157-NZ_CP109210.1;pvalue=1.62e-05;qvalue=1;sequence=CTGTTCGTTC;;FIMO_ID=2840	NZ_CP109210.1	4569216	4569339	4569349	4569999	ID=promoter-gene-OIE98_RS20310;Parent=gene-OIE98_RS20310;GeneStart=4569349;GeneEnd=4569999;ID=gene-OIE98_RS20310;Name=OIE98_RS20310;gbkey=Gene;gene_biotype=protein_coding;locus_tag=OIE98_RS20310;old_locus_tag=OIE98_20310;ID=cds-WP_032759717.1;Parent=gene-OIE98_RS20310;Dbxref=GenBank:WP_032759717.1;Name=WP_032759717.1;gbkey=CDS;inference=COORDINATES: similar to AA sequence:RefSeq:WP_015610185.1;locus_tag=OIE98_RS20310;product=hypothetical protein;protein_id=WP_032759717.1;transl_table=11	+	WP_032759717.1	hypothetical protein	48
2922	NZ_CP109210.1	fimo	nucleotide_motif	3705129	3705138	46.6	-	Name=CYGKTYKKTH_NZ_CP109210.1-;Alias=MEME-3;ID=CYGKTYKKTH-MEME-3-239-NZ_CP109210.1;pvalue=2.18e-05;qvalue=1;sequence=CCGTTCTGTC;;FIMO_ID=2922	NZ_CP109210.1	3704914	3705204	3704155	3704904	ID=promoter-gene-OIE98_RS16320;Parent=gene-OIE98_RS16320;GeneStart=3704155;GeneEnd=3704904;ID=gene-OIE98_RS16320;Name=OIE98_RS16320;gbkey=Gene;gene_biotype=protein_coding;locus_tag=OIE98_RS16320;old_locus_tag=OIE98_16320;ID=cds-WP_032760848.1;Parent=gene-OIE98_RS16320;Dbxref=GenBank:WP_032760848.1;Name=WP_032760848.1;gbkey=CDS;inference=COORDINATES: similar to AA sequence:RefSeq:WP_012380374.1;locus_tag=OIE98_RS16320;product=hypothetical protein;protein_id=WP_032760848.1;transl_table=11	-	WP_032760848.1	hypothetical protein	234
2936	NZ_CP109210.1	fimo	nucleotide_motif	4236036	4236045	46.4	+	Name=CYGKTYKKTH_NZ_CP109210.1+;Alias=MEME-3;ID=CYGKTYKKTH-MEME-3-253-NZ_CP109210.1;pvalue=2.3e-05;qvalue=1;sequence=CTGGTCGGTA;;FIMO_ID=2936	NZ_CP109210.1	4236009	4236165	4236175	4236873	ID=promoter-gene-OIE98_RS18765;Parent=gene-OIE98_RS18765;GeneStart=4236175;GeneEnd=4236873;ID=gene-OIE98_RS18765;Name=OIE98_RS18765;gbkey=Gene;gene_biotype=protein_coding;locus_tag=OIE98_RS18765;old_locus_tag=OIE98_18765;ID=cds-WP_329346325.1;Parent=gene-OIE98_RS18765;Dbxref=GenBank:WP_329346325.1;Name=WP_329346325.1;gbkey=CDS;inference=COORDINATES: similar to AA sequence:RefSeq:WP_015609818.1;locus_tag=OIE98_RS18765;product=hypothetical protein;protein_id=WP_329346325.1;transl_table=11	+	WP_329346325.1	hypothetical protein	130
2955	NZ_CP109210.1	fimo	nucleotide_motif	67594	67603	46	+	Name=CYGKTYKKTH_NZ_CP109210.1+;Alias=MEME-3;ID=CYGKTYKKTH-MEME-3-272-NZ_CP109210.1;pvalue=2.53e-05;qvalue=1;sequence=CTGGTCTGTC;;FIMO_ID=2955	NZ_CP109210.1	67579	67869	67378	67569	ID=promoter-gene-OIE98_RS00335;Parent=gene-OIE98_RS00335;GeneStart=67378;GeneEnd=67569;ID=gene-OIE98_RS00335;Name=OIE98_RS00335;gbkey=Gene;gene_biotype=protein_coding;locus_tag=OIE98_RS00335;old_locus_tag=OIE98_00335;ID=cds-WP_329345322.1;Parent=gene-OIE98_RS00335;Dbxref=GenBank:WP_329345322.1;Name=WP_329345322.1;gbkey=CDS;inference=COORDINATES: similar to AA sequence:RefSeq:WP_018515143.1;locus_tag=OIE98_RS00335;product=hypothetical protein;protein_id=WP_329345322.1;transl_table=11	-	WP_329345322.1	hypothetical protein	34
2963	NZ_CP109210.1	fimo	nucleotide_motif	2864792	2864801	46	+	Name=CYGKTYKKTH_NZ_CP109210.1+;Alias=MEME-3;ID=CYGKTYKKTH-MEME-3-280-NZ_CP109210.1;pvalue=2.53e-05;qvalue=1;sequence=CTGTTCTCTC;;FIMO_ID=2963	NZ_CP109210.1	2864702	2864992	2863259	2864692	ID=promoter-gene-OIE98_RS12655;Parent=gene-OIE98_RS12655;GeneStart=2863259;GeneEnd=2864692;ID=gene-OIE98_RS12655;Name=OIE98_RS12655;gbkey=Gene;gene_biotype=protein_coding;locus_tag=OIE98_RS12655;old_locus_tag=OIE98_12660;ID=cds-WP_329346023.1;Parent=gene-OIE98_RS12655;Dbxref=GenBank:WP_329346023.1;Name=WP_329346023.1;Ontology_term=GO:0005515;gbkey=CDS;go_function=protein binding|0005515||IEA;inference=COORDINATES: similar to AA sequence:RefSeq:WP_015608645.1;locus_tag=OIE98_RS12655;product=hypothetical protein;protein_id=WP_329346023.1;transl_table=11	-	WP_329346023.1	hypothetical protein	109
2967	NZ_CP109210.1	fimo	nucleotide_motif	6520226	6520235	46	-	Name=CYGKTYKKTH_NZ_CP109210.1-;Alias=MEME-3;ID=CYGKTYKKTH-MEME-3-284-NZ_CP109210.1;pvalue=2.53e-05;qvalue=1;sequence=CTGTTCTCTC;;FIMO_ID=2967	NZ_CP109210.1	6520127	6520228	6520238	6521383	ID=promoter-gene-OIE98_RS29095;Parent=gene-OIE98_RS29095;GeneStart=6520238;GeneEnd=6521383;ID=gene-OIE98_RS29095;Name=OIE98_RS29095;gbkey=Gene;gene_biotype=protein_coding;locus_tag=OIE98_RS29095;old_locus_tag=OIE98_29090;ID=cds-WP_032757124.1;Parent=gene-OIE98_RS29095;Dbxref=GenBank:WP_032757124.1;Name=WP_032757124.1;gbkey=CDS;inference=COORDINATES: similar to AA sequence:RefSeq:WP_006128089.1;locus_tag=OIE98_RS29095;product=citrate synthase/methylcitrate synthase;protein_id=WP_032757124.1;transl_table=11	+	WP_032757124.1	citrate synthase/methylcitrate synthase	3
2968	NZ_CP109210.1	fimo	nucleotide_motif	2549093	2549102	45.9	-	Name=CYGKTYKKTH_NZ_CP109210.1-;Alias=MEME-3;ID=CYGKTYKKTH-MEME-3-285-NZ_CP109210.1;pvalue=2.55e-05;qvalue=1;sequence=CTGGTTTTCA;;FIMO_ID=2968	NZ_CP109210.1	2548813	2549103	2549113	2549604	ID=promoter-gene-OIE98_RS11280;Parent=gene-OIE98_RS11280;GeneStart=2549113;GeneEnd=2549604;ID=gene-OIE98_RS11280;Name=OIE98_RS11280;gbkey=Gene;gene_biotype=protein_coding;locus_tag=OIE98_RS11280;old_locus_tag=OIE98_11285;ID=cds-WP_329345965.1;Parent=gene-OIE98_RS11280;Dbxref=GenBank:WP_329345965.1;Name=WP_329345965.1;gbkey=CDS;inference=COORDINATES: similar to AA sequence:RefSeq:WP_006124273.1;locus_tag=OIE98_RS11280;product=hypothetical protein;protein_id=WP_329345965.1;transl_table=11	+	WP_329345965.1	hypothetical protein	11
2979	NZ_CP109210.1	fimo	nucleotide_motif	5095285	5095294	45.5	-	Name=CYGKTYKKTH_NZ_CP109210.1-;Alias=MEME-3;ID=CYGKTYKKTH-MEME-3-296-NZ_CP109210.1;pvalue=2.81e-05;qvalue=1;sequence=CCGGTTTCTT;;FIMO_ID=2979	NZ_CP109210.1	5095189	5095361	5095371	5096273	ID=promoter-gene-OIE98_RS22935;Parent=gene-OIE98_RS22935;GeneStart=5095371;GeneEnd=5096273;ID=gene-OIE98_RS22935;Name=OIE98_RS22935;gbkey=Gene;gene_biotype=protein_coding;locus_tag=OIE98_RS22935;old_locus_tag=OIE98_22940;ID=cds-WP_032756469.1;Parent=gene-OIE98_RS22935;Dbxref=GenBank:WP_032756469.1;Name=WP_032756469.1;gbkey=CDS;inference=COORDINATES: similar to AA sequence:RefSeq:WP_015610694.1;locus_tag=OIE98_RS22935;product=hypothetical protein;protein_id=WP_032756469.1;transl_table=11	+	WP_032756469.1	hypothetical protein	77
3008	NZ_CP109210.1	fimo	nucleotide_motif	200834	200843	45	-	Name=CYGKTYKKTH_NZ_CP109210.1-;Alias=MEME-3;ID=CYGKTYKKTH-MEME-3-325-NZ_CP109210.1;pvalue=3.17e-05;qvalue=1;sequence=CCGGTCTTTC;;FIMO_ID=3008	NZ_CP109210.1	200671	200961	200359	200661	ID=promoter-gene-OIE98_RS00945;Parent=gene-OIE98_RS00945;GeneStart=200359;GeneEnd=200661;ID=gene-OIE98_RS00945;Name=OIE98_RS00945;gbkey=Gene;gene_biotype=protein_coding;locus_tag=OIE98_RS00945;old_locus_tag=OIE98_00945;ID=cds-WP_234316191.1;Parent=gene-OIE98_RS00945;Dbxref=GenBank:WP_234316191.1;Name=WP_234316191.1;gbkey=CDS;inference=COORDINATES: ab initio prediction:GeneMarkS-2+;locus_tag=OIE98_RS00945;product=hypothetical protein;protein_id=WP_234316191.1;transl_table=11	-	WP_234316191.1	hypothetical protein	182
3016	NZ_CP109210.1	fimo	nucleotide_motif	1785317	1785326	44.9	+	Name=CYGKTYKKTH_NZ_CP109210.1+;Alias=MEME-3;ID=CYGKTYKKTH-MEME-3-333-NZ_CP109210.1;pvalue=3.25e-05;qvalue=1;sequence=CGGTTCGTTA;;FIMO_ID=3016	NZ_CP109210.1	1785306	1785456	1785036	1785296	ID=promoter-gene-OIE98_RS07850;Parent=gene-OIE98_RS07850;GeneStart=1785036;GeneEnd=1785296;ID=gene-OIE98_RS07850;Name=OIE98_RS07850;gbkey=Gene;gene_biotype=protein_coding;locus_tag=OIE98_RS07850;old_locus_tag=OIE98_07855;ID=cds-WP_107645057.1;Parent=gene-OIE98_RS07850;Dbxref=GenBank:WP_107645057.1;Name=WP_107645057.1;gbkey=CDS;inference=COORDINATES: similar to AA sequence:RefSeq:WP_015607727.1;locus_tag=OIE98_RS07850;product=hypothetical protein;protein_id=WP_107645057.1;transl_table=11	-	WP_107645057.1	hypothetical protein	30
3041	NZ_CP109210.1	fimo	nucleotide_motif	250473	250482	44.5	-	Name=CYGKTYKKTH_NZ_CP109210.1-;Alias=MEME-3;ID=CYGKTYKKTH-MEME-3-358-NZ_CP109210.1;pvalue=3.53e-05;qvalue=1;sequence=CTGTTCGGTC;;FIMO_ID=3041	NZ_CP109210.1	250399	250689	249745	250389	ID=promoter-gene-OIE98_RS01170;Parent=gene-OIE98_RS01170;GeneStart=249745;GeneEnd=250389;ID=gene-OIE98_RS01170;Name=OIE98_RS01170;gbkey=Gene;gene_biotype=protein_coding;locus_tag=OIE98_RS01170;old_locus_tag=OIE98_01170;ID=cds-WP_229887606.1;Parent=gene-OIE98_RS01170;Dbxref=GenBank:WP_229887606.1;Name=WP_229887606.1;gbkey=CDS;inference=COORDINATES: similar to AA sequence:RefSeq:WP_015606521.1;locus_tag=OIE98_RS01170;product=hypothetical protein;protein_id=WP_229887606.1;transl_table=11	-	WP_229887606.1	hypothetical protein	93
3067	NZ_CP109210.1	fimo	nucleotide_motif	8115868	8115877	44.5	+	Name=CYGKTYKKTH_NZ_CP109210.1+;Alias=MEME-3;ID=CYGKTYKKTH-MEME-3-384-NZ_CP109210.1;pvalue=3.53e-05;qvalue=1;sequence=CTGTTCGGTC;;FIMO_ID=3067	NZ_CP109210.1	8115649	8115939	8115949	8117349	ID=promoter-gene-OIE98_RS35725;Parent=gene-OIE98_RS35725;GeneStart=8115949;GeneEnd=8117349;ID=gene-OIE98_RS35725;Name=OIE98_RS35725;gbkey=Gene;gene_biotype=protein_coding;locus_tag=OIE98_RS35725;old_locus_tag=OIE98_35720;ID=cds-WP_329346973.1;Parent=gene-OIE98_RS35725;Dbxref=GenBank:WP_329346973.1;Name=WP_329346973.1;gbkey=CDS;inference=COORDINATES: similar to AA sequence:RefSeq:WP_018567321.1;locus_tag=OIE98_RS35725;product=hypothetical protein;protein_id=WP_329346973.1;transl_table=11	+	WP_329346973.1	hypothetical protein	72
3068	NZ_CP109210.1	fimo	nucleotide_motif	14681	14690	44.5	+	Name=CYGKTYKKTH_NZ_CP109210.1+;Alias=MEME-3;ID=CYGKTYKKTH-MEME-3-385-NZ_CP109210.1;pvalue=3.57e-05;qvalue=1;sequence=CGGGTCTTTT;;FIMO_ID=3068	NZ_CP109210.1	14608	14898	14347	14598	ID=promoter-gene-OIE98_RS00075;Parent=gene-OIE98_RS00075;GeneStart=14347;GeneEnd=14598;ID=gene-OIE98_RS00075;Name=OIE98_RS00075;gbkey=Gene;gene_biotype=protein_coding;locus_tag=OIE98_RS00075;old_locus_tag=OIE98_00075;ID=cds-WP_329345250.1;Parent=gene-OIE98_RS00075;Dbxref=GenBank:WP_329345250.1;Name=WP_329345250.1;gbkey=CDS;inference=COORDINATES: ab initio prediction:GeneMarkS-2+;locus_tag=OIE98_RS00075;product=hypothetical protein;protein_id=WP_329345250.1;transl_table=11	-	WP_329345250.1	hypothetical protein	92
3083	NZ_CP109210.1	fimo	nucleotide_motif	4113550	4113559	44.2	-	Name=CYGKTYKKTH_NZ_CP109210.1-;Alias=MEME-3;ID=CYGKTYKKTH-MEME-3-400-NZ_CP109210.1;pvalue=3.77e-05;qvalue=1;sequence=CTGTTTTTCC;;FIMO_ID=3083	NZ_CP109210.1	4113508	4113798	4113808	4114482	ID=promoter-gene-OIE98_RS18220;Parent=gene-OIE98_RS18220;GeneStart=4113808;GeneEnd=4114482;ID=gene-OIE98_RS18220;Name=OIE98_RS18220;gbkey=Gene;gene_biotype=protein_coding;locus_tag=OIE98_RS18220;old_locus_tag=OIE98_18220;ID=cds-WP_032755953.1;Parent=gene-OIE98_RS18220;Dbxref=GenBank:WP_032755953.1;Name=WP_032755953.1;gbkey=CDS;inference=COORDINATES: similar to AA sequence:RefSeq:WP_012380158.1;locus_tag=OIE98_RS18220;product=hypothetical protein;protein_id=WP_032755953.1;transl_table=11	+	WP_032755953.1	hypothetical protein	249
3090	NZ_CP109210.1	fimo	nucleotide_motif	250588	250597	44	-	Name=CYGKTYKKTH_NZ_CP109210.1-;Alias=MEME-3;ID=CYGKTYKKTH-MEME-3-407-NZ_CP109210.1;pvalue=3.95e-05;qvalue=1;sequence=CCGGTCGTTT;;FIMO_ID=3090	NZ_CP109210.1	250399	250689	249745	250389	ID=promoter-gene-OIE98_RS01170;Parent=gene-OIE98_RS01170;GeneStart=249745;GeneEnd=250389;ID=gene-OIE98_RS01170;Name=OIE98_RS01170;gbkey=Gene;gene_biotype=protein_coding;locus_tag=OIE98_RS01170;old_locus_tag=OIE98_01170;ID=cds-WP_229887606.1;Parent=gene-OIE98_RS01170;Dbxref=GenBank:WP_229887606.1;Name=WP_229887606.1;gbkey=CDS;inference=COORDINATES: similar to AA sequence:RefSeq:WP_015606521.1;locus_tag=OIE98_RS01170;product=hypothetical protein;protein_id=WP_229887606.1;transl_table=11	-	WP_229887606.1	hypothetical protein	208
3094	NZ_CP109210.1	fimo	nucleotide_motif	2942023	2942032	44	-	Name=CYGKTYKKTH_NZ_CP109210.1-;Alias=MEME-3;ID=CYGKTYKKTH-MEME-3-411-NZ_CP109210.1;pvalue=3.95e-05;qvalue=1;sequence=CCGGTCGTTT;;FIMO_ID=3094	NZ_CP109210.1	2941921	2942031	2942041	2942113	ID=promoter-gene-OIE98_RS12980;Parent=gene-OIE98_RS12980;GeneStart=2942041;GeneEnd=2942113;ID=gene-OIE98_RS12980;Name=OIE98_RS12980;gbkey=Gene;gene_biotype=tRNA;locus_tag=OIE98_RS12980;old_locus_tag=OIE98_12985;ID=rna-OIE98_RS12980;Parent=gene-OIE98_RS12980;anticodon=(pos:2942074..2942076);gbkey=tRNA;inference=COORDINATES: profile:tRNAscan-SE:2.0.12;locus_tag=OIE98_RS12980;product=tRNA-His	+		tRNA-His	9
3200	NZ_CP109210.1	fimo	nucleotide_motif	4075993	4076002	43.3	+	Name=CYGKTYKKTH_NZ_CP109210.1+;Alias=MEME-3;ID=CYGKTYKKTH-MEME-3-517-NZ_CP109210.1;pvalue=4.71e-05;qvalue=1;sequence=GTGTTTTTTC;;FIMO_ID=3200	NZ_CP109210.1	4075726	4076016	4076026	4076640	ID=promoter-gene-OIE98_RS18030;Parent=gene-OIE98_RS18030;GeneStart=4076026;GeneEnd=4076640;ID=gene-OIE98_RS18030;Name=OIE98_RS18030;gbkey=Gene;gene_biotype=protein_coding;locus_tag=OIE98_RS18030;old_locus_tag=OIE98_18030;ID=cds-WP_190167595.1;Parent=gene-OIE98_RS18030;Dbxref=GenBank:WP_190167595.1;Name=WP_190167595.1;gbkey=CDS;inference=COORDINATES: similar to AA sequence:RefSeq:WP_010063085.1;locus_tag=OIE98_RS18030;product=hypothetical protein;protein_id=WP_190167595.1;transl_table=11	+	WP_190167595.1	hypothetical protein	24
3207	NZ_CP109210.1	fimo	nucleotide_motif	3031833	3031842	43.2	-	Name=CYGKTYKKTH_NZ_CP109210.1-;Alias=MEME-3;ID=CYGKTYKKTH-MEME-3-524-NZ_CP109210.1;pvalue=4.74e-05;qvalue=1;sequence=CCGTTCTTCA;;FIMO_ID=3207	NZ_CP109210.1	3031558	3031848	3031858	3032091	ID=promoter-gene-OIE98_RS13405;Parent=gene-OIE98_RS13405;GeneStart=3031858;GeneEnd=3032091;ID=gene-OIE98_RS13405;Name=OIE98_RS13405;gbkey=Gene;gene_biotype=protein_coding;locus_tag=OIE98_RS13405;old_locus_tag=OIE98_13410;ID=cds-WP_015608783.1;Parent=gene-OIE98_RS13405;Dbxref=GenBank:WP_015608783.1;Name=WP_015608783.1;gbkey=CDS;inference=COORDINATES: similar to AA sequence:RefSeq:WP_015608783.1;locus_tag=OIE98_RS13405;product=hypothetical protein;protein_id=WP_015608783.1;transl_table=11	+	WP_015608783.1	hypothetical protein	16
3208	NZ_CP109210.1	fimo	nucleotide_motif	3098216	3098225	43.2	-	Name=CYGKTYKKTH_NZ_CP109210.1-;Alias=MEME-3;ID=CYGKTYKKTH-MEME-3-525-NZ_CP109210.1;pvalue=4.74e-05;qvalue=1;sequence=CCGTTCTTCA;;FIMO_ID=3208	NZ_CP109210.1	3098046	3098336	3098346	3098801	ID=promoter-gene-OIE98_RS13735;Parent=gene-OIE98_RS13735;GeneStart=3098346;GeneEnd=3098801;ID=gene-OIE98_RS13735;Name=OIE98_RS13735;gbkey=Gene;gene_biotype=protein_coding;locus_tag=OIE98_RS13735;old_locus_tag=OIE98_13735;ID=cds-WP_032759069.1;Parent=gene-OIE98_RS13735;Dbxref=GenBank:WP_032759069.1;Name=WP_032759069.1;gbkey=CDS;inference=COORDINATES: similar to AA sequence:RefSeq:WP_015608849.1;locus_tag=OIE98_RS13735;product=hypothetical protein;protein_id=WP_032759069.1;transl_table=11	+	WP_032759069.1	hypothetical protein	121
3238	NZ_CP109210.1	fimo	nucleotide_motif	200876	200885	43.1	-	Name=CYGKTYKKTH_NZ_CP109210.1-;Alias=MEME-3;ID=CYGKTYKKTH-MEME-3-555-NZ_CP109210.1;pvalue=4.88e-05;qvalue=1;sequence=CCGGTTGTTC;;FIMO_ID=3238	NZ_CP109210.1	200671	200961	200359	200661	ID=promoter-gene-OIE98_RS00945;Parent=gene-OIE98_RS00945;GeneStart=200359;GeneEnd=200661;ID=gene-OIE98_RS00945;Name=OIE98_RS00945;gbkey=Gene;gene_biotype=protein_coding;locus_tag=OIE98_RS00945;old_locus_tag=OIE98_00945;ID=cds-WP_234316191.1;Parent=gene-OIE98_RS00945;Dbxref=GenBank:WP_234316191.1;Name=WP_234316191.1;gbkey=CDS;inference=COORDINATES: ab initio prediction:GeneMarkS-2+;locus_tag=OIE98_RS00945;product=hypothetical protein;protein_id=WP_234316191.1;transl_table=11	-	WP_234316191.1	hypothetical protein	224
3269	NZ_CP109210.1	fimo	nucleotide_motif	1119758	1119767	43.1	+	Name=CYGKTYKKTH_NZ_CP109210.1+;Alias=MEME-3;ID=CYGKTYKKTH-MEME-3-586-NZ_CP109210.1;pvalue=4.9e-05;qvalue=1;sequence=GTGTTCTGTA;;FIMO_ID=3269	NZ_CP109210.1	1119742	1119870	1119277	1119732	ID=promoter-gene-OIE98_RS04760;Parent=gene-OIE98_RS04760;GeneStart=1119277;GeneEnd=1119732;ID=gene-OIE98_RS04760;Name=OIE98_RS04760;gbkey=Gene;gene_biotype=protein_coding;locus_tag=OIE98_RS04760;old_locus_tag=OIE98_04760;ID=cds-WP_015607127.1;Parent=gene-OIE98_RS04760;Dbxref=GenBank:WP_015607127.1;Name=WP_015607127.1;gbkey=CDS;inference=COORDINATES: similar to AA sequence:RefSeq:WP_015607127.1;locus_tag=OIE98_RS04760;product=hypothetical protein;protein_id=WP_015607127.1;transl_table=11	-	WP_015607127.1	hypothetical protein	35
3367	NZ_CP109210.1	fimo	nucleotide_motif	6510575	6510584	42.7	+	Name=CYGKTYKKTH_NZ_CP109210.1+;Alias=MEME-3;ID=CYGKTYKKTH-MEME-3-684-NZ_CP109210.1;pvalue=5.33e-05;qvalue=1;sequence=CGGTTTGTTC;;FIMO_ID=3367	NZ_CP109210.1	6510384	6510674	6510141	6510374	ID=promoter-gene-OIE98_RS29055;Parent=gene-OIE98_RS29055;GeneStart=6510141;GeneEnd=6510374;ID=gene-OIE98_RS29055;Name=OIE98_RS29055;gbkey=Gene;gene_biotype=protein_coding;locus_tag=OIE98_RS29055;old_locus_tag=OIE98_29050;ID=cds-WP_015611925.1;Parent=gene-OIE98_RS29055;Dbxref=GenBank:WP_015611925.1;Name=WP_015611925.1;gbkey=CDS;inference=COORDINATES: similar to AA sequence:RefSeq:WP_018957087.1;locus_tag=OIE98_RS29055;product=hypothetical protein;protein_id=WP_015611925.1;transl_table=11	-	WP_015611925.1	hypothetical protein	210
3380	NZ_CP109210.1	fimo	nucleotide_motif	4538072	4538081	42.6	+	Name=CYGKTYKKTH_NZ_CP109210.1+;Alias=MEME-3;ID=CYGKTYKKTH-MEME-3-697-NZ_CP109210.1;pvalue=5.43e-05;qvalue=1;sequence=CCGGTCTCTT;;FIMO_ID=3380	NZ_CP109210.1	4537982	4538272	4537664	4537972	ID=promoter-gene-OIE98_RS20150;Parent=gene-OIE98_RS20150;GeneStart=4537664;GeneEnd=4537972;ID=gene-OIE98_RS20150;Name=OIE98_RS20150;gbkey=Gene;gene_biotype=protein_coding;locus_tag=OIE98_RS20150;old_locus_tag=OIE98_20150;ID=cds-WP_015610155.1;Parent=gene-OIE98_RS20150;Dbxref=GenBank:WP_015610155.1;Name=WP_015610155.1;gbkey=CDS;inference=COORDINATES: similar to AA sequence:RefSeq:WP_004986337.1;locus_tag=OIE98_RS20150;product=hypothetical protein;protein_id=WP_015610155.1;transl_table=11	-	WP_015610155.1	hypothetical protein	109
3409	NZ_CP109210.1	fimo	nucleotide_motif	4381607	4381616	42.4	-	Name=CYGKTYKKTH_NZ_CP109210.1-;Alias=MEME-3;ID=CYGKTYKKTH-MEME-3-726-NZ_CP109210.1;pvalue=5.78e-05;qvalue=1;sequence=CCGTTCTCTC;;FIMO_ID=3409	NZ_CP109210.1	4381561	4381614	4381624	4382538	ID=promoter-gene-OIE98_RS19435;Parent=gene-OIE98_RS19435;GeneStart=4381624;GeneEnd=4382538;ID=gene-OIE98_RS19435;Name=OIE98_RS19435;gbkey=Gene;gene_biotype=protein_coding;locus_tag=OIE98_RS19435;old_locus_tag=OIE98_19435;ID=cds-WP_032760233.1;Parent=gene-OIE98_RS19435;Dbxref=GenBank:WP_032760233.1;Name=WP_032760233.1;gbkey=CDS;inference=COORDINATES: similar to AA sequence:RefSeq:WP_012379989.1;locus_tag=OIE98_RS19435;product=DUF2797 domain-containing protein;protein_id=WP_032760233.1;transl_table=11	+	WP_032760233.1	DUF2797 domain-containing protein	8
3428	NZ_CP109210.1	fimo	nucleotide_motif	2735934	2735943	42.3	+	Name=CYGKTYKKTH_NZ_CP109210.1+;Alias=MEME-3;ID=CYGKTYKKTH-MEME-3-745-NZ_CP109210.1;pvalue=5.87e-05;qvalue=1;sequence=CCGTACTTTA;;FIMO_ID=3428	NZ_CP109210.1	2735778	2736011	2736021	2737115	ID=promoter-gene-OIE98_RS12150;Parent=gene-OIE98_RS12150;GeneStart=2736021;GeneEnd=2737115;ID=gene-OIE98_RS12150;Name=OIE98_RS12150;gbkey=Gene;gene_biotype=protein_coding;locus_tag=OIE98_RS12150;old_locus_tag=OIE98_12155;ID=cds-WP_329345998.1;Parent=gene-OIE98_RS12150;Dbxref=GenBank:WP_329345998.1;Name=WP_329345998.1;gbkey=CDS;inference=COORDINATES: similar to AA sequence:RefSeq:WP_018959229.1;locus_tag=OIE98_RS12150;product=hypothetical protein;protein_id=WP_329345998.1;transl_table=11	+	WP_329345998.1	hypothetical protein	78
3433	NZ_CP109210.1	fimo	nucleotide_motif	7402249	7402258	42.3	-	Name=CYGKTYKKTH_NZ_CP109210.1-;Alias=MEME-3;ID=CYGKTYKKTH-MEME-3-750-NZ_CP109210.1;pvalue=5.88e-05;qvalue=1;sequence=CTGTTTTTGA;;FIMO_ID=3433	NZ_CP109210.1	7402198	7402488	7402498	7403430	ID=promoter-gene-OIE98_RS32590;Parent=gene-OIE98_RS32590;GeneStart=7402498;GeneEnd=7403430;ID=gene-OIE98_RS32590;Name=OIE98_RS32590;gbkey=Gene;gene_biotype=protein_coding;locus_tag=OIE98_RS32590;old_locus_tag=OIE98_32590;ID=cds-WP_032756945.1;Parent=gene-OIE98_RS32590;Dbxref=GenBank:WP_032756945.1;Name=WP_032756945.1;gbkey=CDS;inference=COORDINATES: similar to AA sequence:RefSeq:WP_006128860.1;locus_tag=OIE98_RS32590;product=hypothetical protein;protein_id=WP_032756945.1;transl_table=11	+	WP_032756945.1	hypothetical protein	240
3453	NZ_CP109210.1	fimo	nucleotide_motif	8166627	8166636	42.1	+	Name=CYGKTYKKTH_NZ_CP109210.1+;Alias=MEME-3;ID=CYGKTYKKTH-MEME-3-770-NZ_CP109210.1;pvalue=6.18e-05;qvalue=1;sequence=CGGTTCTCTT;;FIMO_ID=3453	NZ_CP109210.1	8166540	8166830	8165907	8166530	ID=promoter-gene-OIE98_RS35995;Parent=gene-OIE98_RS35995;GeneStart=8165907;GeneEnd=8166530;ID=gene-OIE98_RS35995;Name=OIE98_RS35995;gbkey=Gene;gene_biotype=protein_coding;locus_tag=OIE98_RS35995;old_locus_tag=OIE98_35990;ID=cds-WP_329346980.1;Parent=gene-OIE98_RS35995;Dbxref=GenBank:WP_329346980.1;Name=WP_329346980.1;gbkey=CDS;inference=COORDINATES: ab initio prediction:GeneMarkS-2+;locus_tag=OIE98_RS35995;product=hypothetical protein;protein_id=WP_329346980.1;transl_table=11	-	WP_329346980.1	hypothetical protein	106
3506	NZ_CP109210.1	fimo	nucleotide_motif	7191070	7191079	41.9	-	Name=CYGKTYKKTH_NZ_CP109210.1-;Alias=MEME-3;ID=CYGKTYKKTH-MEME-3-823-NZ_CP109210.1;pvalue=6.44e-05;qvalue=1;sequence=CCGTTCTTCT;;FIMO_ID=3506	NZ_CP109210.1	7191026	7191316	7190819	7191016	ID=promoter-gene-OIE98_RS31675;Parent=gene-OIE98_RS31675;GeneStart=7190819;GeneEnd=7191016;ID=gene-OIE98_RS31675;Name=OIE98_RS31675;gbkey=Gene;gene_biotype=protein_coding;locus_tag=OIE98_RS31675;old_locus_tag=OIE98_31675;ID=cds-WP_015612446.1;Parent=gene-OIE98_RS31675;Dbxref=GenBank:WP_015612446.1;Name=WP_015612446.1;gbkey=CDS;inference=COORDINATES: similar to AA sequence:RefSeq:WP_015612446.1;locus_tag=OIE98_RS31675;product=hypothetical protein;protein_id=WP_015612446.1;transl_table=11	-	WP_015612446.1	hypothetical protein	63
3545	NZ_CP109210.1	fimo	nucleotide_motif	6761940	6761949	41.8	+	Name=CYGKTYKKTH_NZ_CP109210.1+;Alias=MEME-3;ID=CYGKTYKKTH-MEME-3-862-NZ_CP109210.1;pvalue=6.63e-05;qvalue=1;sequence=CTGTTTTCCT;;FIMO_ID=3545	NZ_CP109210.1	6761948	6762147	6761381	6761938	ID=promoter-gene-OIE98_RS29970;Parent=gene-OIE98_RS29970;GeneStart=6761381;GeneEnd=6761938;ID=gene-OIE98_RS29970;Name=OIE98_RS29970;gbkey=Gene;gene_biotype=protein_coding;locus_tag=OIE98_RS29970;old_locus_tag=OIE98_29970;ID=cds-WP_229887624.1;Parent=gene-OIE98_RS29970;Dbxref=GenBank:WP_229887624.1;Name=WP_229887624.1;gbkey=CDS;inference=COORDINATES: similar to AA sequence:RefSeq:WP_015612110.1;locus_tag=OIE98_RS29970;product=hypothetical protein;protein_id=WP_229887624.1;transl_table=11	-	WP_229887624.1	hypothetical protein	11
3549	NZ_CP109210.1	fimo	nucleotide_motif	7788416	7788425	41.8	+	Name=CYGKTYKKTH_NZ_CP109210.1+;Alias=MEME-3;ID=CYGKTYKKTH-MEME-3-866-NZ_CP109210.1;pvalue=6.63e-05;qvalue=1;sequence=CTGTTTTCCT;;FIMO_ID=3549	NZ_CP109210.1	7788417	7788429	7780374	7788407	ID=promoter-gene-OIE98_RS34240;Parent=gene-OIE98_RS34240;GeneStart=7780374;GeneEnd=7788407;ID=gene-OIE98_RS34240;Name=OIE98_RS34240;gbkey=Gene;gene_biotype=protein_coding;locus_tag=OIE98_RS34240;old_locus_tag=OIE98_34235;ID=cds-WP_329346856.1;Parent=gene-OIE98_RS34240;Dbxref=GenBank:WP_329346856.1;Name=WP_329346856.1;gbkey=CDS;inference=COORDINATES: similar to AA sequence:RefSeq:WP_015612984.1;locus_tag=OIE98_RS34240;product=non-ribosomal peptide synthetase;protein_id=WP_329346856.1;transl_table=11	-	WP_329346856.1	non-ribosomal peptide synthetase	18
3558	NZ_CP109210.1	fimo	nucleotide_motif	1217101	1217110	41.7	-	Name=CYGKTYKKTH_NZ_CP109210.1-;Alias=MEME-3;ID=CYGKTYKKTH-MEME-3-875-NZ_CP109210.1;pvalue=6.73e-05;qvalue=1;sequence=CTGGTCTTCT;;FIMO_ID=3558	NZ_CP109210.1	1217085	1217296	1216425	1217075	ID=promoter-gene-OIE98_RS05255;Parent=gene-OIE98_RS05255;GeneStart=1216425;GeneEnd=1217075;ID=gene-OIE98_RS05255;Name=OIE98_RS05255;gbkey=Gene;gene_biotype=protein_coding;locus_tag=OIE98_RS05255;old_locus_tag=OIE98_05255;ID=cds-WP_329345702.1;Parent=gene-OIE98_RS05255;Dbxref=GenBank:WP_329345702.1;Name=WP_329345702.1;gbkey=CDS;inference=COORDINATES: similar to AA sequence:RefSeq:WP_015607223.1;locus_tag=OIE98_RS05255;product=hypothetical protein;protein_id=WP_329345702.1;transl_table=11	-	WP_329345702.1	hypothetical protein	35
3599	NZ_CP109210.1	fimo	nucleotide_motif	8183780	8183789	41.7	+	Name=CYGKTYKKTH_NZ_CP109210.1+;Alias=MEME-3;ID=CYGKTYKKTH-MEME-3-916-NZ_CP109210.1;pvalue=6.73e-05;qvalue=1;sequence=CTGGTCTTCT;;FIMO_ID=3599	NZ_CP109210.1	8183679	8183969	8183979	8185475	ID=promoter-gene-OIE98_RS36075;Parent=gene-OIE98_RS36075;GeneStart=8183979;GeneEnd=8185475;ID=gene-OIE98_RS36075;Name=OIE98_RS36075;gbkey=Gene;gene_biotype=protein_coding;locus_tag=OIE98_RS36075;old_locus_tag=OIE98_36070;ID=cds-WP_267066982.1;Parent=gene-OIE98_RS36075;Dbxref=GenBank:WP_267066982.1;Name=WP_267066982.1;gbkey=CDS;inference=COORDINATES: ab initio prediction:GeneMarkS-2+;locus_tag=OIE98_RS36075;product=hypothetical protein;protein_id=WP_267066982.1;transl_table=11	+	WP_267066982.1	hypothetical protein	190
3600	NZ_CP109210.1	fimo	nucleotide_motif	108078	108087	41.5	+	Name=CYGKTYKKTH_NZ_CP109210.1+;Alias=MEME-3;ID=CYGKTYKKTH-MEME-3-917-NZ_CP109210.1;pvalue=7.14e-05;qvalue=1;sequence=CCGTTCGCTT;;FIMO_ID=3600	NZ_CP109210.1	108080	108370	107864	108070	ID=promoter-gene-OIE98_RS00525;Parent=gene-OIE98_RS00525;GeneStart=107864;GeneEnd=108070;ID=gene-OIE98_RS00525;Name=OIE98_RS00525;gbkey=Gene;gene_biotype=protein_coding;locus_tag=OIE98_RS00525;old_locus_tag=OIE98_00525;ID=cds-WP_329345373.1;Parent=gene-OIE98_RS00525;Dbxref=GenBank:WP_329345373.1;Name=WP_329345373.1;gbkey=CDS;inference=COORDINATES: ab initio prediction:GeneMarkS-2+;locus_tag=OIE98_RS00525;product=hypothetical protein;protein_id=WP_329345373.1;transl_table=11	-	WP_329345373.1	hypothetical protein	17
3620	NZ_CP109210.1	fimo	nucleotide_motif	2050829	2050838	41.5	-	Name=CYGKTYKKTH_NZ_CP109210.1-;Alias=MEME-3;ID=CYGKTYKKTH-MEME-3-937-NZ_CP109210.1;pvalue=7.14e-05;qvalue=1;sequence=CTGTTCTTCC;;FIMO_ID=3620	NZ_CP109210.1	2050712	2050861	2050871	2052472	ID=promoter-gene-OIE98_RS09080;Parent=gene-OIE98_RS09080;GeneStart=2050871;GeneEnd=2052472;ID=gene-OIE98_RS09080;Name=OIE98_RS09080;gbkey=Gene;gene_biotype=protein_coding;locus_tag=OIE98_RS09080;old_locus_tag=OIE98_09085;ID=cds-WP_015607966.1;Parent=gene-OIE98_RS09080;Dbxref=GenBank:WP_015607966.1;Name=WP_015607966.1;gbkey=CDS;inference=COORDINATES: similar to AA sequence:RefSeq:WP_018512028.1;locus_tag=OIE98_RS09080;product=hypothetical protein;protein_id=WP_015607966.1;transl_table=11	+	WP_015607966.1	hypothetical protein	33
3643	NZ_CP109210.1	fimo	nucleotide_motif	4425983	4425992	41.5	-	Name=CYGKTYKKTH_NZ_CP109210.1-;Alias=MEME-3;ID=CYGKTYKKTH-MEME-3-960-NZ_CP109210.1;pvalue=7.14e-05;qvalue=1;sequence=CTGTTCTTCC;;FIMO_ID=3643	NZ_CP109210.1	4425714	4425993	4426003	4427091	ID=promoter-gene-OIE98_RS19655;Parent=gene-OIE98_RS19655;GeneStart=4426003;GeneEnd=4427091;ID=gene-OIE98_RS19655;Name=OIE98_RS19655;gbkey=Gene;gene_biotype=protein_coding;locus_tag=OIE98_RS19655;old_locus_tag=OIE98_19655;ID=cds-WP_032760190.1;Parent=gene-OIE98_RS19655;Dbxref=GenBank:WP_032760190.1;Name=WP_032760190.1;gbkey=CDS;inference=COORDINATES: similar to AA sequence:RefSeq:WP_015609698.1;locus_tag=OIE98_RS19655;product=hypothetical protein;protein_id=WP_032760190.1;transl_table=11	+	WP_032760190.1	hypothetical protein	11
3666	NZ_CP109210.1	fimo	nucleotide_motif	6828851	6828860	41.5	-	Name=CYGKTYKKTH_NZ_CP109210.1-;Alias=MEME-3;ID=CYGKTYKKTH-MEME-3-983-NZ_CP109210.1;pvalue=7.14e-05;qvalue=1;sequence=CCGTTCGCTT;;FIMO_ID=3666	NZ_CP109210.1	6828626	6828857	6828867	6829484	ID=promoter-gene-OIE98_RS30175;Parent=gene-OIE98_RS30175;GeneStart=6828867;GeneEnd=6829484;ID=gene-OIE98_RS30175;Name=OIE98_RS30175;gbkey=Gene;gene_biotype=protein_coding;locus_tag=OIE98_RS30175;old_locus_tag=OIE98_30175;ID=cds-WP_015612150.1;Parent=gene-OIE98_RS30175;Dbxref=GenBank:WP_015612150.1;Name=WP_015612150.1;Ontology_term=GO:0003824;gbkey=CDS;go_function=catalytic activity|0003824||IEA;inference=COORDINATES: similar to AA sequence:RefSeq:WP_015612150.1;locus_tag=OIE98_RS30175;product=histidine phosphatase family protein;protein_id=WP_015612150.1;transl_table=11	+	WP_015612150.1	histidine phosphatase family protein	7
3666	NZ_CP109210.1	fimo	nucleotide_motif	6828851	6828860	41.5	-	Name=CYGKTYKKTH_NZ_CP109210.1-;Alias=MEME-3;ID=CYGKTYKKTH-MEME-3-983-NZ_CP109210.1;pvalue=7.14e-05;qvalue=1;sequence=CCGTTCGCTT;;FIMO_ID=3666	NZ_CP109210.1	6828635	6828866	6827969	6828625	ID=promoter-gene-OIE98_RS30170;Parent=gene-OIE98_RS30170;GeneStart=6827969;GeneEnd=6828625;ID=gene-OIE98_RS30170;Name=OIE98_RS30170;gbkey=Gene;gene_biotype=protein_coding;locus_tag=OIE98_RS30170;old_locus_tag=OIE98_30170;ID=cds-WP_015612149.1;Parent=gene-OIE98_RS30170;Dbxref=GenBank:WP_015612149.1;Name=WP_015612149.1;gbkey=CDS;inference=COORDINATES: similar to AA sequence:RefSeq:WP_018956943.1;locus_tag=OIE98_RS30170;product=hypothetical protein;protein_id=WP_015612149.1;transl_table=11	-	WP_015612149.1	hypothetical protein	235
3670	NZ_CP109210.1	fimo	nucleotide_motif	6972261	6972270	41.5	-	Name=CYGKTYKKTH_NZ_CP109210.1-;Alias=MEME-3;ID=CYGKTYKKTH-MEME-3-987-NZ_CP109210.1;pvalue=7.14e-05;qvalue=1;sequence=CCGGTCGGTT;;FIMO_ID=3670	NZ_CP109210.1	6972260	6972514	6972524	6972814	ID=promoter-gene-OIE98_RS30780;Parent=gene-OIE98_RS30780;GeneStart=6972524;GeneEnd=6972814;ID=gene-OIE98_RS30780;Name=OIE98_RS30780;gbkey=Gene;gene_biotype=protein_coding;locus_tag=OIE98_RS30780;old_locus_tag=OIE98_30780;ID=cds-WP_015612268.1;Parent=gene-OIE98_RS30780;Dbxref=GenBank:WP_015612268.1;Name=WP_015612268.1;gbkey=CDS;inference=COORDINATES: similar to AA sequence:RefSeq:WP_018514627.1;locus_tag=OIE98_RS30780;product=hypothetical protein;protein_id=WP_015612268.1;transl_table=11	+	WP_015612268.1	hypothetical protein	254
3698	NZ_CP109210.1	fimo	nucleotide_motif	2527735	2527744	41.2	-	Name=CYGKTYKKTH_NZ_CP109210.1-;Alias=MEME-3;ID=CYGKTYKKTH-MEME-3-1015-NZ_CP109210.1;pvalue=7.48e-05;qvalue=1;sequence=CCGTTCGGTC;;FIMO_ID=3698	NZ_CP109210.1	2527609	2527899	2527909	2528454	ID=promoter-gene-OIE98_RS11190;Parent=gene-OIE98_RS11190;GeneStart=2527909;GeneEnd=2528454;ID=gene-OIE98_RS11190;Name=OIE98_RS11190;gbkey=Gene;gene_biotype=protein_coding;locus_tag=OIE98_RS11190;old_locus_tag=OIE98_11195;ID=cds-WP_015608353.1;Parent=gene-OIE98_RS11190;Dbxref=GenBank:WP_015608353.1;Name=WP_015608353.1;gbkey=CDS;inference=COORDINATES: similar to AA sequence:RefSeq:WP_006124257.1;locus_tag=OIE98_RS11190;product=hypothetical protein;protein_id=WP_015608353.1;transl_table=11	+	WP_015608353.1	hypothetical protein	165
3726	NZ_CP109210.1	fimo	nucleotide_motif	161934	161943	41.2	-	Name=CYGKTYKKTH_NZ_CP109210.1-;Alias=MEME-3;ID=CYGKTYKKTH-MEME-3-1043-NZ_CP109210.1;pvalue=7.54e-05;qvalue=1;sequence=CCGTTTGTCA;;FIMO_ID=3726	NZ_CP109210.1	161803	162022	161326	161793	ID=promoter-gene-OIE98_RS00790;Parent=gene-OIE98_RS00790;GeneStart=161326;GeneEnd=161793;ID=gene-OIE98_RS00790;Name=OIE98_RS00790;gbkey=Gene;gene_biotype=protein_coding;locus_tag=OIE98_RS00790;old_locus_tag=OIE98_00790;ID=cds-WP_158706615.1;Parent=gene-OIE98_RS00790;Dbxref=GenBank:WP_158706615.1;Name=WP_158706615.1;gbkey=CDS;inference=COORDINATES: ab initio prediction:GeneMarkS-2+;locus_tag=OIE98_RS00790;product=hypothetical protein;protein_id=WP_158706615.1;transl_table=11	-	WP_158706615.1	hypothetical protein	150
3729	NZ_CP109210.1	fimo	nucleotide_motif	105684	105693	41.1	+	Name=CYGKTYKKTH_NZ_CP109210.1+;Alias=MEME-3;ID=CYGKTYKKTH-MEME-3-1046-NZ_CP109210.1;pvalue=7.69e-05;qvalue=1;sequence=CGGGTTTCTT;;FIMO_ID=3729	NZ_CP109210.1	105644	105709	105719	106783	ID=promoter-gene-OIE98_RS00515;Parent=gene-OIE98_RS00515;GeneStart=105719;GeneEnd=106783;ID=gene-OIE98_RS00515;Name=OIE98_RS00515;gbkey=Gene;gene_biotype=protein_coding;locus_tag=OIE98_RS00515;old_locus_tag=OIE98_00515;ID=cds-WP_329345370.1;Parent=gene-OIE98_RS00515;Dbxref=GenBank:WP_329345370.1;Name=WP_329345370.1;gbkey=CDS;inference=COORDINATES: ab initio prediction:GeneMarkS-2+;locus_tag=OIE98_RS00515;product=hypothetical protein;protein_id=WP_329345370.1;transl_table=11	+	WP_329345370.1	hypothetical protein	26
3733	NZ_CP109210.1	fimo	nucleotide_motif	3948779	3948788	41.1	+	Name=CYGKTYKKTH_NZ_CP109210.1+;Alias=MEME-3;ID=CYGKTYKKTH-MEME-3-1050-NZ_CP109210.1;pvalue=7.69e-05;qvalue=1;sequence=GCGTTTTGTT;;FIMO_ID=3733	NZ_CP109210.1	3948553	3948843	3948223	3948543	ID=promoter-gene-OIE98_RS17455;Parent=gene-OIE98_RS17455;GeneStart=3948223;GeneEnd=3948543;ID=gene-OIE98_RS17455;Name=OIE98_RS17455;gbkey=Gene;gene_biotype=protein_coding;locus_tag=OIE98_RS17455;old_locus_tag=OIE98_17455;ID=cds-WP_015609572.1;Parent=gene-OIE98_RS17455;Dbxref=GenBank:WP_015609572.1;Name=WP_015609572.1;gbkey=CDS;inference=COORDINATES: similar to AA sequence:RefSeq:WP_003967571.1;locus_tag=OIE98_RS17455;product=hypothetical protein;protein_id=WP_015609572.1;transl_table=11	-	WP_015609572.1	hypothetical protein	245
3856	NZ_CP109210.1	fimo	nucleotide_motif	1660663	1660672	40.7	-	Name=CYGKTYKKTH_NZ_CP109210.1-;Alias=MEME-3;ID=CYGKTYKKTH-MEME-3-1173-NZ_CP109210.1;pvalue=8.52e-05;qvalue=1;sequence=CGGGTCTTTC;;FIMO_ID=3856	NZ_CP109210.1	1660626	1660861	1659954	1660616	ID=promoter-gene-OIE98_RS07305;Parent=gene-OIE98_RS07305;GeneStart=1659954;GeneEnd=1660616;ID=gene-OIE98_RS07305;Name=OIE98_RS07305;gbkey=Gene;gene_biotype=protein_coding;locus_tag=OIE98_RS07305;old_locus_tag=OIE98_07310;ID=cds-WP_032758299.1;Parent=gene-OIE98_RS07305;Dbxref=GenBank:WP_032758299.1;Name=WP_032758299.1;gbkey=CDS;inference=COORDINATES: similar to AA sequence:RefSeq:WP_015607611.1;locus_tag=OIE98_RS07305;product=hypothetical protein;protein_id=WP_032758299.1;transl_table=11	-	WP_032758299.1	hypothetical protein	56
3859	NZ_CP109210.1	fimo	nucleotide_motif	1174413	1174422	40.7	-	Name=CYGKTYKKTH_NZ_CP109210.1-;Alias=MEME-3;ID=CYGKTYKKTH-MEME-3-1176-NZ_CP109210.1;pvalue=8.56e-05;qvalue=1;sequence=CTGGTTGTCA;;FIMO_ID=3859	NZ_CP109210.1	1174399	1174689	1173952	1174389	ID=promoter-gene-OIE98_RS05045;Parent=gene-OIE98_RS05045;GeneStart=1173952;GeneEnd=1174389;ID=gene-OIE98_RS05045;Name=OIE98_RS05045;gbkey=Gene;gene_biotype=protein_coding;locus_tag=OIE98_RS05045;old_locus_tag=OIE98_05045;ID=cds-WP_099128810.1;Parent=gene-OIE98_RS05045;Dbxref=GenBank:WP_099128810.1;Name=WP_099128810.1;gbkey=CDS;inference=COORDINATES: similar to AA sequence:RefSeq:WP_019765003.1;locus_tag=OIE98_RS05045;product=hypothetical protein;protein_id=WP_099128810.1;transl_table=11	-	WP_099128810.1	hypothetical protein	33
3866	NZ_CP109210.1	fimo	nucleotide_motif	4947969	4947978	40.6	+	Name=CYGKTYKKTH_NZ_CP109210.1+;Alias=MEME-3;ID=CYGKTYKKTH-MEME-3-1183-NZ_CP109210.1;pvalue=8.62e-05;qvalue=1;sequence=GTGTTCGTTA;;FIMO_ID=3866	NZ_CP109210.1	4947951	4948079	4947609	4947941	ID=promoter-gene-OIE98_RS22160;Parent=gene-OIE98_RS22160;GeneStart=4947609;GeneEnd=4947941;ID=gene-OIE98_RS22160;Name=OIE98_RS22160;gbkey=Gene;gene_biotype=protein_coding;locus_tag=OIE98_RS22160;old_locus_tag=OIE98_22165;ID=cds-WP_032759396.1;Parent=gene-OIE98_RS22160;Dbxref=GenBank:WP_032759396.1;Name=WP_032759396.1;gbkey=CDS;inference=COORDINATES: similar to AA sequence:RefSeq:WP_015610545.1;locus_tag=OIE98_RS22160;product=hypothetical protein;protein_id=WP_032759396.1;transl_table=11	-	WP_032759396.1	hypothetical protein	37
3891	NZ_CP109210.1	fimo	nucleotide_motif	138168	138177	40.5	-	Name=CYGKTYKKTH_NZ_CP109210.1-;Alias=MEME-3;ID=CYGKTYKKTH-MEME-3-1208-NZ_CP109210.1;pvalue=8.9e-05;qvalue=1;sequence=CTGTTCGTCT;;FIMO_ID=3891	NZ_CP109210.1	138146	138313	138323	138610	ID=promoter-gene-OIE98_RS00655;Parent=gene-OIE98_RS00655;GeneStart=138323;GeneEnd=138610;ID=gene-OIE98_RS00655;Name=OIE98_RS00655;gbkey=Gene;gene_biotype=protein_coding;locus_tag=OIE98_RS00655;old_locus_tag=OIE98_00655;ID=cds-WP_329345410.1;Parent=gene-OIE98_RS00655;Dbxref=GenBank:WP_329345410.1;Name=WP_329345410.1;gbkey=CDS;inference=COORDINATES: ab initio prediction:GeneMarkS-2+;locus_tag=OIE98_RS00655;product=hypothetical protein;protein_id=WP_329345410.1;transl_table=11	+	WP_329345410.1	hypothetical protein	146
3891	NZ_CP109210.1	fimo	nucleotide_motif	138168	138177	40.5	-	Name=CYGKTYKKTH_NZ_CP109210.1-;Alias=MEME-3;ID=CYGKTYKKTH-MEME-3-1208-NZ_CP109210.1;pvalue=8.9e-05;qvalue=1;sequence=CTGTTCGTCT;;FIMO_ID=3891	NZ_CP109210.1	138155	138322	136535	138145	ID=promoter-gene-OIE98_RS00650;Parent=gene-OIE98_RS00650;GeneStart=136535;GeneEnd=138145;ID=gene-OIE98_RS00650;Name=OIE98_RS00650;gbkey=Gene;gene_biotype=protein_coding;locus_tag=OIE98_RS00650;old_locus_tag=OIE98_00650;ID=cds-WP_329345408.1;Parent=gene-OIE98_RS00650;Dbxref=GenBank:WP_329345408.1;Name=WP_329345408.1;gbkey=CDS;inference=COORDINATES: ab initio prediction:GeneMarkS-2+;locus_tag=OIE98_RS00650;product=hypothetical protein;protein_id=WP_329345408.1;transl_table=11	-	WP_329345408.1	hypothetical protein	32
3939	NZ_CP109210.1	fimo	nucleotide_motif	6389328	6389337	40.3	-	Name=CYGKTYKKTH_NZ_CP109210.1-;Alias=MEME-3;ID=CYGKTYKKTH-MEME-3-1256-NZ_CP109210.1;pvalue=9.22e-05;qvalue=1;sequence=CCGTTTGCTC;;FIMO_ID=3939	NZ_CP109210.1	6389191	6389330	6389340	6389807	ID=promoter-gene-OIE98_RS28595;Parent=gene-OIE98_RS28595;GeneStart=6389340;GeneEnd=6389807;ID=gene-OIE98_RS28595;Name=OIE98_RS28595;gbkey=Gene;gene_biotype=protein_coding;locus_tag=OIE98_RS28595;old_locus_tag=OIE98_28590;ID=cds-WP_329346469.1;Parent=gene-OIE98_RS28595;Dbxref=GenBank:WP_329346469.1;Name=WP_329346469.1;gbkey=CDS;inference=COORDINATES: similar to AA sequence:RefSeq:WP_003965862.1;locus_tag=OIE98_RS28595;product=hypothetical protein;protein_id=WP_329346469.1;transl_table=11	+	WP_329346469.1	hypothetical protein	3
3977	NZ_CP109210.1	fimo	nucleotide_motif	3029997	3030006	40.2	-	Name=CYGKTYKKTH_NZ_CP109210.1-;Alias=MEME-3;ID=CYGKTYKKTH-MEME-3-1294-NZ_CP109210.1;pvalue=9.59e-05;qvalue=1;sequence=CCGGTCGTTC;;FIMO_ID=3977	NZ_CP109210.1	3029874	3030029	3029253	3029864	ID=promoter-gene-OIE98_RS13390;Parent=gene-OIE98_RS13390;GeneStart=3029253;GeneEnd=3029864;ID=gene-OIE98_RS13390;Name=OIE98_RS13390;gbkey=Gene;gene_biotype=protein_coding;locus_tag=OIE98_RS13390;old_locus_tag=OIE98_13395;ID=cds-WP_329346076.1;Parent=gene-OIE98_RS13390;Dbxref=GenBank:WP_329346076.1;Name=WP_329346076.1;gbkey=CDS;inference=COORDINATES: ab initio prediction:GeneMarkS-2+;locus_tag=OIE98_RS13390;product=hypothetical protein;protein_id=WP_329346076.1;transl_table=11	-	WP_329346076.1	hypothetical protein	142
4028	NZ_CP109210.1	fimo	nucleotide_motif	8115770	8115779	40.2	-	Name=CYGKTYKKTH_NZ_CP109210.1-;Alias=MEME-3;ID=CYGKTYKKTH-MEME-3-1345-NZ_CP109210.1;pvalue=9.59e-05;qvalue=1;sequence=CCGGTCGTTC;;FIMO_ID=4028	NZ_CP109210.1	8115649	8115939	8115949	8117349	ID=promoter-gene-OIE98_RS35725;Parent=gene-OIE98_RS35725;GeneStart=8115949;GeneEnd=8117349;ID=gene-OIE98_RS35725;Name=OIE98_RS35725;gbkey=Gene;gene_biotype=protein_coding;locus_tag=OIE98_RS35725;old_locus_tag=OIE98_35720;ID=cds-WP_329346973.1;Parent=gene-OIE98_RS35725;Dbxref=GenBank:WP_329346973.1;Name=WP_329346973.1;gbkey=CDS;inference=COORDINATES: similar to AA sequence:RefSeq:WP_018567321.1;locus_tag=OIE98_RS35725;product=hypothetical protein;protein_id=WP_329346973.1;transl_table=11	+	WP_329346973.1	hypothetical protein	170

### Sheet: Deduplicate
gene_chr	promoter_start	promoter_end	gene_start	gene_end	gene_attributes	gene_strand	protein_id	description	motif1_start	motif1_end	motif1_score	motif1_strand	motif1_attributes	motif1_distance	motif2_start	motif2_end	motif2_score	motif2_strand	motif2_attributes	motif2_distance	motif3_start	motif3_end	motif3_score	motif3_strand	motif3_attributes	motif3_distance	motif4_start	motif4_end	motif4_score	motif4_strand	motif4_attributes	motif4_distance	motif5_start	motif5_end	motif5_score	motif5_strand	motif5_attributes	motif5_distance	motif6_start	motif6_end	motif6_score	motif6_strand	motif6_attributes	motif6_distance	motif7_start	motif7_end	motif7_score	motif7_strand	motif7_attributes	motif7_distance	motif8_start	motif8_end	motif8_score	motif8_strand	motif8_attributes	motif8_distance
NZ_CP109210.1	5565	5785	5795	6352	ID=promoter-gene-OIE98_RS36595;Parent=gene-OIE98_RS36595;GeneStart=5795;GeneEnd=6352;ID=gene-OIE98_RS36595;Name=tpg;gbkey=Gene;gene=tpg;gene_biotype=protein_coding;locus_tag=OIE98_RS36595;ID=cds-WP_078657683.1;Parent=gene-OIE98_RS36595;Dbxref=GenBank:WP_078657683.1;Name=WP_078657683.1;gbkey=CDS;gene=tpg;inference=COORDINATES: protein motif:HMM:NF047541.1;locus_tag=OIE98_RS36595;product=telomere-protecting terminal protein Tpg;protein_id=WP_078657683.1;transl_table=11	+	WP_078657683.1	telomere-protecting terminal protein Tpg	5703	5718	43.1	-	Name=ACCGVHCRGKCGGTWT_NZ_CP109210.1-;Alias=MEME-1;ID=ACCGVHCRGKCGGTWT-MEME-1-804-NZ_CP109210.1;pvalue=4.93e-05;qvalue=0.926;sequence=ACTGCCTGCCAGGTTT;;FIMO_ID=804	77
NZ_CP109210.1	13494	13722	12477	13484	ID=promoter-gene-OIE98_RS00065;Parent=gene-OIE98_RS00065;GeneStart=12477;GeneEnd=13484;ID=gene-OIE98_RS00065;Name=OIE98_RS00065;gbkey=Gene;gene_biotype=protein_coding;locus_tag=OIE98_RS00065;old_locus_tag=OIE98_00065;ID=cds-WP_329345246.1;Parent=gene-OIE98_RS00065;Dbxref=GenBank:WP_329345246.1;Name=WP_329345246.1;gbkey=CDS;inference=COORDINATES: similar to AA sequence:RefSeq:WP_014140772.1;locus_tag=OIE98_RS00065;product=DUF6292 family protein;protein_id=WP_329345246.1;transl_table=11	-	WP_329345246.1	DUF6292 family protein	13510	13519	53.1	-	Name=CYGKTYKKTH_NZ_CP109210.1-;Alias=MEME-3;ID=CYGKTYKKTH-MEME-3-50-NZ_CP109210.1;pvalue=4.91e-06;qvalue=1;sequence=CCGTTTTCTA;;FIMO_ID=2733	35
NZ_CP109210.1	13485	13713	13723	14280	ID=promoter-gene-OIE98_RS00070;Parent=gene-OIE98_RS00070;GeneStart=13723;GeneEnd=14280;ID=gene-OIE98_RS00070;Name=tpg;gbkey=Gene;gene=tpg;gene_biotype=protein_coding;locus_tag=OIE98_RS00070;old_locus_tag=OIE98_00070;ID=cds-WP_329345248.1;Parent=gene-OIE98_RS00070;Dbxref=GenBank:WP_329345248.1;Name=WP_329345248.1;gbkey=CDS;gene=tpg;inference=COORDINATES: similar to AA sequence:RefSeq:WP_016828477.1;locus_tag=OIE98_RS00070;product=telomere-protecting terminal protein Tpg;protein_id=WP_329345248.1;transl_table=11	+	WP_329345248.1	telomere-protecting terminal protein Tpg	13510	13519	53.1	-	Name=CYGKTYKKTH_NZ_CP109210.1-;Alias=MEME-3;ID=CYGKTYKKTH-MEME-3-50-NZ_CP109210.1;pvalue=4.91e-06;qvalue=1;sequence=CCGTTTTCTA;;FIMO_ID=2733	204
NZ_CP109210.1	18689	18721	18122	18679	ID=promoter-gene-OIE98_RS00105;Parent=gene-OIE98_RS00105;GeneStart=18122;GeneEnd=18679;ID=gene-OIE98_RS00105;Name=OIE98_RS00105;gbkey=Gene;gene_biotype=protein_coding;locus_tag=OIE98_RS00105;old_locus_tag=OIE98_00105;ID=cds-WP_329345261.1;Parent=gene-OIE98_RS00105;Dbxref=GenBank:WP_329345261.1;Name=WP_329345261.1;gbkey=CDS;inference=COORDINATES: protein motif:HMM:NF026905.5;locus_tag=OIE98_RS00105;product=YrhB domain-containing protein;protein_id=WP_329345261.1;transl_table=11	-	WP_329345261.1	YrhB domain-containing protein	18682	18697	43.8	+	Name=ACCGVHCRGKCGGTWT_NZ_CP109210.1+;Alias=MEME-1;ID=ACCGVHCRGKCGGTWT-MEME-1-640-NZ_CP109210.1;pvalue=4.15e-05;qvalue=0.926;sequence=ACCCATCATGCGGTTT;;FIMO_ID=640	18
NZ_CP109210.1	19964	20254	18722	19954	ID=promoter-gene-OIE98_RS00110;Parent=gene-OIE98_RS00110;GeneStart=18722;GeneEnd=19954;ID=gene-OIE98_RS00110;Name=OIE98_RS00110;gbkey=Gene;gene_biotype=protein_coding;locus_tag=OIE98_RS00110;old_locus_tag=OIE98_00110;ID=cds-WP_329345263.1;Parent=gene-OIE98_RS00110;Dbxref=GenBank:WP_329345263.1;Name=WP_329345263.1;Ontology_term=GO:0004803;gbkey=CDS;go_function=transposase activity|0004803||IEA;inference=COORDINATES: similar to AA sequence:RefSeq:WP_020114518.1;locus_tag=OIE98_RS00110;product=IS110 family transposase;protein_id=WP_329345263.1;transl_table=11	-	WP_329345263.1	IS110 family transposase	20210	20219	45	+	Name=CYGKTYKKTH_NZ_CP109210.1+;Alias=MEME-3;ID=CYGKTYKKTH-MEME-3-324-NZ_CP109210.1;pvalue=3.17e-05;qvalue=1;sequence=CCGGTCTTTC;;FIMO_ID=3007	265
NZ_CP109210.1	51774	52029	50889	51764	ID=promoter-gene-OIE98_RS00245;Parent=gene-OIE98_RS00245;GeneStart=50889;GeneEnd=51764;ID=gene-OIE98_RS00245;Name=OIE98_RS00245;gbkey=Gene;gene_biotype=protein_coding;locus_tag=OIE98_RS00245;old_locus_tag=OIE98_00245;ID=cds-WP_094212395.1;Parent=gene-OIE98_RS00245;Dbxref=GenBank:WP_094212395.1;Name=WP_094212395.1;Ontology_term=GO:0003677;gbkey=CDS;go_function=DNA binding|0003677||IEA;inference=COORDINATES: similar to AA sequence:RefSeq:WP_019063185.1;locus_tag=OIE98_RS00245;product=helix-turn-helix domain-containing protein;protein_id=WP_094212395.1;transl_table=11	-	WP_094212395.1	helix-turn-helix domain-containing protein	51972	51981	46	+	Name=CYGKTYKKTH_NZ_CP109210.1+;Alias=MEME-3;ID=CYGKTYKKTH-MEME-3-271-NZ_CP109210.1;pvalue=2.53e-05;qvalue=1;sequence=CTGGTCTGTC;;FIMO_ID=2954	217
NZ_CP109210.1	51765	52020	52030	52512	ID=promoter-gene-OIE98_RS00250;Parent=gene-OIE98_RS00250;GeneStart=52030;GeneEnd=52512;ID=gene-OIE98_RS00250;Name=OIE98_RS00250;gbkey=Gene;gene_biotype=protein_coding;locus_tag=OIE98_RS00250;old_locus_tag=OIE98_00250;ID=cds-WP_179280836.1;Parent=gene-OIE98_RS00250;Dbxref=GenBank:WP_179280836.1;Name=WP_179280836.1;Ontology_term=GO:0005524,GO:0016787;gbkey=CDS;go_function=ATP binding|0005524||IEA,hydrolase activity|0016787||IEA;inference=COORDINATES: protein motif:HMM:NF014567.5;locus_tag=OIE98_RS00250;product=ATP-binding protein;protein_id=WP_179280836.1;transl_table=11	+	WP_179280836.1	ATP-binding protein	51972	51981	46	+	Name=CYGKTYKKTH_NZ_CP109210.1+;Alias=MEME-3;ID=CYGKTYKKTH-MEME-3-271-NZ_CP109210.1;pvalue=2.53e-05;qvalue=1;sequence=CTGGTCTGTC;;FIMO_ID=2954	49
NZ_CP109210.1	74785	75075	75085	77466	ID=promoter-gene-OIE98_RS00365;Parent=gene-OIE98_RS00365;GeneStart=75085;GeneEnd=77466;ID=gene-OIE98_RS00365;Name=OIE98_RS00365;gbkey=Gene;gene_biotype=protein_coding;locus_tag=OIE98_RS00365;old_locus_tag=OIE98_00365;ID=cds-WP_329345332.1;Parent=gene-OIE98_RS00365;Dbxref=GenBank:WP_329345332.1;Name=WP_329345332.1;gbkey=CDS;inference=COORDINATES: protein motif:HMM:NF037551.5;locus_tag=OIE98_RS00365;product=family 49 glycosyl hydrolase;protein_id=WP_329345332.1;transl_table=11	+	WP_329345332.1	family 49 glycosyl hydrolase	74811	74826	40.3	-	Name=ACCGVHCRGKCGGTWT_NZ_CP109210.1-;Alias=MEME-1;ID=ACCGVHCRGKCGGTWT-MEME-1-1596-NZ_CP109210.1;pvalue=9.22e-05;qvalue=0.926;sequence=GCGGAACGGCCGGTCT;;FIMO_ID=1596	259
NZ_CP109210.1	81918	82208	81549	81908	ID=promoter-gene-OIE98_RS00390;Parent=gene-OIE98_RS00390;GeneStart=81549;GeneEnd=81908;ID=gene-OIE98_RS00390;Name=OIE98_RS00390;gbkey=Gene;gene_biotype=protein_coding;locus_tag=OIE98_RS00390;old_locus_tag=OIE98_00390;ID=cds-WP_329345339.1;Parent=gene-OIE98_RS00390;Dbxref=GenBank:WP_329345339.1;Name=WP_329345339.1;gbkey=CDS;inference=COORDINATES: similar to AA sequence:RefSeq:WP_014675427.1;locus_tag=OIE98_RS00390;product=DUF6204 family protein;protein_id=WP_329345339.1;transl_table=11	-	WP_329345339.1	DUF6204 family protein	81969	81978	50.3	+	Name=TRACAWACCG_NZ_CP109210.1+;Alias=MEME-2;ID=TRACAWACCG-MEME-2-48-NZ_CP109210.1;pvalue=9.35e-06;qvalue=1;sequence=CGACATACCG;;FIMO_ID=1825	70
NZ_CP109210.1	109964	110132	108929	109954	ID=promoter-gene-OIE98_RS00530;Parent=gene-OIE98_RS00530;GeneStart=108929;GeneEnd=109954;ID=gene-OIE98_RS00530;Name=OIE98_RS00530;gbkey=Gene;gene_biotype=protein_coding;locus_tag=OIE98_RS00530;old_locus_tag=OIE98_00530;ID=cds-WP_329345375.1;Parent=gene-OIE98_RS00530;Dbxref=GenBank:WP_329345375.1;Name=WP_329345375.1;gbkey=CDS;inference=COORDINATES: similar to AA sequence:RefSeq:WP_014140772.1;locus_tag=OIE98_RS00530;product=DUF6292 family protein;protein_id=WP_329345375.1;transl_table=11	-	WP_329345375.1	DUF6292 family protein	109986	109995	55.2	-	Name=CYGKTYKKTH_NZ_CP109210.1-;Alias=MEME-3;ID=CYGKTYKKTH-MEME-3-37-NZ_CP109210.1;pvalue=3e-06;qvalue=1;sequence=CCGTTTTTTC;;FIMO_ID=2720	41
NZ_CP109210.1	153669	153959	153969	154823	ID=promoter-gene-OIE98_RS00730;Parent=gene-OIE98_RS00730;GeneStart=153969;GeneEnd=154823;ID=gene-OIE98_RS00730;Name=OIE98_RS00730;gbkey=Gene;gene_biotype=protein_coding;locus_tag=OIE98_RS00730;old_locus_tag=OIE98_00730;ID=cds-WP_032760765.1;Parent=gene-OIE98_RS00730;Dbxref=GenBank:WP_032760765.1;Name=WP_032760765.1;Ontology_term=GO:0004803;gbkey=CDS;go_function=transposase activity|0004803||IEA;inference=COORDINATES: similar to AA sequence:RefSeq:WP_011020875.1;locus_tag=OIE98_RS00730;product=IS5 family transposase;protein_id=WP_032760765.1;transl_table=11	+	WP_032760765.1	IS5 family transposase	153804	153813	40.8	-	Name=CYGKTYKKTH_NZ_CP109210.1-;Alias=MEME-3;ID=CYGKTYKKTH-MEME-3-1077-NZ_CP109210.1;pvalue=8.35e-05;qvalue=1;sequence=CTGTTCATTT;;FIMO_ID=3760	156
NZ_CP109210.1	158090	158380	157670	158080	ID=promoter-gene-OIE98_RS00760;Parent=gene-OIE98_RS00760;GeneStart=157670;GeneEnd=158080;ID=gene-OIE98_RS00760;Name=OIE98_RS00760;gbkey=Gene;gene_biotype=protein_coding;locus_tag=OIE98_RS00760;old_locus_tag=OIE98_00760;ID=cds-WP_032760773.1;Parent=gene-OIE98_RS00760;Dbxref=GenBank:WP_032760773.1;Name=WP_032760773.1;Ontology_term=GO:0005886;gbkey=CDS;go_component=plasma membrane|0005886||IEA;inference=COORDINATES: similar to AA sequence:RefSeq:WP_018512582.1;locus_tag=OIE98_RS00760;product=DoxX family protein;protein_id=WP_032760773.1;transl_table=11	-	WP_032760773.1	DoxX family protein	158294	158309	57.5	+	Name=ACCGVHCRGKCGGTWT_NZ_CP109210.1+;Alias=MEME-1;ID=ACCGVHCRGKCGGTWT-MEME-1-32-NZ_CP109210.1;pvalue=1.79e-06;qvalue=0.905;sequence=GCCAGCCAGTCGGTAT;;FIMO_ID=32	229
NZ_CP109210.1	170220	170510	168958	170210	ID=promoter-gene-OIE98_RS00825;Parent=gene-OIE98_RS00825;GeneStart=168958;GeneEnd=170210;ID=gene-OIE98_RS00825;Name=OIE98_RS00825;gbkey=Gene;gene_biotype=protein_coding;locus_tag=OIE98_RS00825;old_locus_tag=OIE98_00825;ID=cds-WP_329345368.1-2;Parent=gene-OIE98_RS00825;Dbxref=GenBank:WP_329345368.1;Name=WP_329345368.1;Note=programmed frameshift;Ontology_term=GO:0004803;exception=ribosomal slippage;gbkey=CDS;go_function=transposase activity|0004803||IEA;inference=COORDINATES: similar to AA sequence:RefSeq:WP_076611180.1;locus_tag=OIE98_RS00825;product=IS3 family transposase;protein_id=WP_329345368.1;transl_table=11;ID=cds-WP_329345368.1-2;Parent=gene-OIE98_RS00825;Dbxref=GenBank:WP_329345368.1;Name=WP_329345368.1;Note=programmed frameshift;Ontology_term=GO:0004803;exception=ribosomal slippage;gbkey=CDS;go_function=transposase activity|0004803||IEA;inference=COORDINATES: similar to AA sequence:RefSeq:WP_076611180.1;locus_tag=OIE98_RS00825;product=IS3 family transposase;protein_id=WP_329345368.1;transl_table=11	-	WP_329345368.1	IS3 family transposase	170427	170436	54.9	+	Name=CYGKTYKKTH_NZ_CP109210.1+;Alias=MEME-3;ID=CYGKTYKKTH-MEME-3-39-NZ_CP109210.1;pvalue=3.26e-06;qvalue=1;sequence=CTGTTTGGTT;;FIMO_ID=2722	226
NZ_CP109210.1	170231	170521	170531	170749	ID=promoter-gene-OIE98_RS00830;Parent=gene-OIE98_RS00830;GeneStart=170531;GeneEnd=170749;ID=gene-OIE98_RS00830;Name=OIE98_RS00830;gbkey=Gene;gene_biotype=protein_coding;locus_tag=OIE98_RS00830;old_locus_tag=OIE98_00830;ID=cds-WP_032760335.1;Parent=gene-OIE98_RS00830;Dbxref=GenBank:WP_032760335.1;Name=WP_032760335.1;gbkey=CDS;inference=COORDINATES: protein motif:HMM:NF039952.4;locus_tag=OIE98_RS00830;product=DUF5988 family protein;protein_id=WP_032760335.1;transl_table=11	+	WP_032760335.1	DUF5988 family protein	170427	170436	54.9	+	Name=CYGKTYKKTH_NZ_CP109210.1+;Alias=MEME-3;ID=CYGKTYKKTH-MEME-3-39-NZ_CP109210.1;pvalue=3.26e-06;qvalue=1;sequence=CTGTTTGGTT;;FIMO_ID=2722	95
NZ_CP109210.1	187196	187486	187496	188794	ID=promoter-gene-OIE98_RS00895;Parent=gene-OIE98_RS00895;GeneStart=187496;GeneEnd=188794;ID=gene-OIE98_RS00895;Name=OIE98_RS00895;gbkey=Gene;gene_biotype=protein_coding;locus_tag=OIE98_RS00895;old_locus_tag=OIE98_00895;ID=cds-WP_051822061.1;Parent=gene-OIE98_RS00895;Dbxref=GenBank:WP_051822061.1;Name=WP_051822061.1;Ontology_term=GO:0016020;gbkey=CDS;go_component=membrane|0016020||IEA;inference=COORDINATES: similar to AA sequence:RefSeq:WP_006127327.1;locus_tag=OIE98_RS00895;product=low temperature requirement protein A;protein_id=WP_051822061.1;transl_table=11	+	WP_051822061.1	low temperature requirement protein A	187269	187278	41.9	-	Name=CYGKTYKKTH_NZ_CP109210.1-;Alias=MEME-3;ID=CYGKTYKKTH-MEME-3-788-NZ_CP109210.1;pvalue=6.44e-05;qvalue=1;sequence=CCGTTCTTCT;;FIMO_ID=3471	218
NZ_CP109210.1	215504	215794	215804	216778	ID=promoter-gene-OIE98_RS01010;Parent=gene-OIE98_RS01010;GeneStart=215804;GeneEnd=216778;ID=gene-OIE98_RS01010;Name=OIE98_RS01010;gbkey=Gene;gene_biotype=protein_coding;locus_tag=OIE98_RS01010;old_locus_tag=OIE98_01010;ID=cds-WP_234316189.1;Parent=gene-OIE98_RS01010;Dbxref=GenBank:WP_234316189.1;Name=WP_234316189.1;Ontology_term=GO:0004553;gbkey=CDS;go_function=hydrolase activity%2C hydrolyzing O-glycosyl compounds|0004553||IEA;inference=COORDINATES: similar to AA sequence:RefSeq:WP_018841544.1;locus_tag=OIE98_RS01010;product=glycosyl hydrolase;protein_id=WP_234316189.1;transl_table=11	+	WP_234316189.1	glycosyl hydrolase	215704	215719	43.7	-	Name=ACCGVHCRGKCGGTWT_NZ_CP109210.1-;Alias=MEME-1;ID=ACCGVHCRGKCGGTWT-MEME-1-667-NZ_CP109210.1;pvalue=4.29e-05;qvalue=0.926;sequence=GCGGAATATGCGGTTC;;FIMO_ID=667	85
NZ_CP109210.1	245391	245678	244569	245381	ID=promoter-gene-OIE98_RS01145;Parent=gene-OIE98_RS01145;GeneStart=244569;GeneEnd=245381;ID=gene-OIE98_RS01145;Name=OIE98_RS01145;gbkey=Gene;gene_biotype=protein_coding;locus_tag=OIE98_RS01145;old_locus_tag=OIE98_01145;ID=cds-WP_032754899.1;Parent=gene-OIE98_RS01145;Dbxref=GenBank:WP_032754899.1;Name=WP_032754899.1;gbkey=CDS;inference=COORDINATES: similar to AA sequence:RefSeq:WP_003952896.1;locus_tag=OIE98_RS01145;product=DUF4253 domain-containing protein;protein_id=WP_032754899.1;transl_table=11	-	WP_032754899.1	DUF4253 domain-containing protein	245663	245678	40.6	-	Name=ACCGVHCRGKCGGTWT_NZ_CP109210.1-;Alias=MEME-1;ID=ACCGVHCRGKCGGTWT-MEME-1-1478-NZ_CP109210.1;pvalue=8.69e-05;qvalue=0.926;sequence=ACCGCCCATTCTCTTT;;FIMO_ID=1478	297
NZ_CP109210.1	253565	253855	252599	253555	ID=promoter-gene-OIE98_RS01185;Parent=gene-OIE98_RS01185;GeneStart=252599;GeneEnd=253555;ID=gene-OIE98_RS01185;Name=OIE98_RS01185;gbkey=Gene;gene_biotype=protein_coding;locus_tag=OIE98_RS01185;old_locus_tag=OIE98_01185;ID=cds-WP_032754884.1;Parent=gene-OIE98_RS01185;Dbxref=GenBank:WP_032754884.1;Name=WP_032754884.1;Ontology_term=GO:0006355,GO:0003677,GO:0003700;gbkey=CDS;go_function=DNA binding|0003677||IEA,DNA-binding transcription factor activity|0003700||IEA;go_process=regulation of DNA-templated transcription|0006355||IEA;inference=COORDINATES: similar to AA sequence:RefSeq:WP_003948603.1;locus_tag=OIE98_RS01185;product=GlxA family transcriptional regulator;protein_id=WP_032754884.1;transl_table=11	-	WP_032754884.1	GlxA family transcriptional regulator	253761	253776	45.6	+	Name=ACCGVHCRGKCGGTWT_NZ_CP109210.1+;Alias=MEME-1;ID=ACCGVHCRGKCGGTWT-MEME-1-423-NZ_CP109210.1;pvalue=2.77e-05;qvalue=0.926;sequence=GCCGCCTTCGCTGTAT;;FIMO_ID=423	221
NZ_CP109210.1	285239	285529	284960	285229	ID=promoter-gene-OIE98_RS01345;Parent=gene-OIE98_RS01345;GeneStart=284960;GeneEnd=285229;ID=gene-OIE98_RS01345;Name=OIE98_RS01345;gbkey=Gene;gene_biotype=protein_coding;locus_tag=OIE98_RS01345;old_locus_tag=OIE98_01345;ID=cds-WP_099128165.1;Parent=gene-OIE98_RS01345;Dbxref=GenBank:WP_099128165.1;Name=WP_099128165.1;Ontology_term=GO:0006633,GO:0009245,GO:0000035,GO:0000036;gbkey=CDS;go_function=acyl binding|0000035||IEA,acyl carrier activity|0000036||IEA;go_process=fatty acid biosynthetic process|0006633||IEA,lipid A biosynthetic process|0009245||IEA;inference=COORDINATES: similar to AA sequence:RefSeq:WP_015606561.1;locus_tag=OIE98_RS01345;product=acyl carrier protein;protein_id=WP_099128165.1;transl_table=11	-	WP_099128165.1	acyl carrier protein	285238	285253	42.7	-	Name=ACCGVHCRGKCGGTWT_NZ_CP109210.1-;Alias=MEME-1;ID=ACCGVHCRGKCGGTWT-MEME-1-876-NZ_CP109210.1;pvalue=5.33e-05;qvalue=0.926;sequence=ACGAACCGGAAGGAAT;;FIMO_ID=876	24	285256	285271	46.2	-	Name=ACCGVHCRGKCGGTWT_NZ_CP109210.1-;Alias=MEME-1;ID=ACCGVHCRGKCGGTWT-MEME-1-361-NZ_CP109210.1;pvalue=2.37e-05;qvalue=0.926;sequence=GCCGACGTGTCCGTAT;;FIMO_ID=361	42
NZ_CP109210.1	292258	292548	292558	294567	ID=promoter-gene-OIE98_RS01390;Parent=gene-OIE98_RS01390;GeneStart=292558;GeneEnd=294567;ID=gene-OIE98_RS01390;Name=OIE98_RS01390;gbkey=Gene;gene_biotype=protein_coding;locus_tag=OIE98_RS01390;old_locus_tag=OIE98_01390;ID=cds-WP_329223299.1;Parent=gene-OIE98_RS01390;Dbxref=GenBank:WP_329223299.1;Name=WP_329223299.1;Ontology_term=GO:0005524,GO:0016887,GO:0042626,GO:0140359,GO:0055052;gbkey=CDS;go_component=ATP-binding cassette (ABC) transporter complex%2C substrate-binding subunit-containing|0055052||IEA;go_function=ATP binding|0005524||IEA,ATP hydrolysis activity|0016887||IEA,ATPase-coupled transmembrane transporter activity|0042626||IEA,ABC-type transporter activity|0140359||IEA;inference=COORDINATES: similar to AA sequence:RefSeq:WP_015606568.1;locus_tag=OIE98_RS01390;product=ABC transporter ATP-binding protein;protein_id=WP_329223299.1;transl_table=11	+	WP_329223299.1	ABC transporter ATP-binding protein	292310	292319	42.7	+	Name=TRACAWACCG_NZ_CP109210.1+;Alias=MEME-2;ID=TRACAWACCG-MEME-2-440-NZ_CP109210.1;pvalue=5.4e-05;qvalue=1;sequence=AGGCATACCG;;FIMO_ID=2217	239
NZ_CP109210.1	295939	296229	294670	295929	ID=promoter-gene-OIE98_RS01395;Parent=gene-OIE98_RS01395;GeneStart=294670;GeneEnd=295929;ID=gene-OIE98_RS01395;Name=OIE98_RS01395;gbkey=Gene;gene_biotype=protein_coding;locus_tag=OIE98_RS01395;old_locus_tag=OIE98_01395;ID=cds-WP_329223296.1;Parent=gene-OIE98_RS01395;Dbxref=GenBank:WP_329223296.1;Name=WP_329223296.1;gbkey=CDS;inference=COORDINATES: similar to AA sequence:RefSeq:WP_015606569.1;locus_tag=OIE98_RS01395;product=DUF6357 family protein;protein_id=WP_329223296.1;transl_table=11	-	WP_329223296.1	DUF6357 family protein	296009	296024	45.9	+	Name=ACCGVHCRGKCGGTWT_NZ_CP109210.1+;Alias=MEME-1;ID=ACCGVHCRGKCGGTWT-MEME-1-393-NZ_CP109210.1;pvalue=2.58e-05;qvalue=0.926;sequence=GCCGCCCGGGCGGTAC;;FIMO_ID=393	95
NZ_CP109210.1	296020	296310	296320	298182	ID=promoter-gene-OIE98_RS01400;Parent=gene-OIE98_RS01400;GeneStart=296320;GeneEnd=298182;ID=gene-OIE98_RS01400;Name=OIE98_RS01400;gbkey=Gene;gene_biotype=protein_coding;locus_tag=OIE98_RS01400;old_locus_tag=OIE98_01400;ID=cds-WP_015606570.1;Parent=gene-OIE98_RS01400;Dbxref=GenBank:WP_015606570.1;Name=WP_015606570.1;Ontology_term=GO:0005975;gbkey=CDS;go_process=carbohydrate metabolic process|0005975||IEA;inference=COORDINATES: similar to AA sequence:RefSeq:WP_018490747.1;locus_tag=OIE98_RS01400;product=glycosyl hydrolase family 18 protein;protein_id=WP_015606570.1;transl_table=11	+	WP_015606570.1	glycosyl hydrolase family 18 protein	296009	296024	45.9	+	Name=ACCGVHCRGKCGGTWT_NZ_CP109210.1+;Alias=MEME-1;ID=ACCGVHCRGKCGGTWT-MEME-1-393-NZ_CP109210.1;pvalue=2.58e-05;qvalue=0.926;sequence=GCCGCCCGGGCGGTAC;;FIMO_ID=393	296
NZ_CP109210.1	305607	305869	304848	305597	ID=promoter-gene-OIE98_RS01445;Parent=gene-OIE98_RS01445;GeneStart=304848;GeneEnd=305597;ID=gene-OIE98_RS01445;Name=OIE98_RS01445;gbkey=Gene;gene_biotype=protein_coding;locus_tag=OIE98_RS01445;old_locus_tag=OIE98_01445;ID=cds-WP_241546571.1;Parent=gene-OIE98_RS01445;Dbxref=GenBank:WP_241546571.1;Name=WP_241546571.1;Ontology_term=GO:0046872;gbkey=CDS;go_function=metal ion binding|0046872||IEA;inference=COORDINATES: similar to AA sequence:RefSeq:WP_014146418.1;locus_tag=OIE98_RS01445;product=maleylpyruvate isomerase N-terminal domain-containing protein;protein_id=WP_241546571.1;transl_table=11	-	WP_241546571.1	maleylpyruvate isomerase N-terminal domain-containing protein	305614	305629	40.5	-	Name=ACCGVHCRGKCGGTWT_NZ_CP109210.1-;Alias=MEME-1;ID=ACCGVHCRGKCGGTWT-MEME-1-1535-NZ_CP109210.1;pvalue=8.96e-05;qvalue=0.926;sequence=ACCAATATTGAGGATT;;FIMO_ID=1535	32
NZ_CP109210.1	305598	305860	305870	306700	ID=promoter-gene-OIE98_RS01450;Parent=gene-OIE98_RS01450;GeneStart=305870;GeneEnd=306700;ID=gene-OIE98_RS01450;Name=OIE98_RS01450;gbkey=Gene;gene_biotype=protein_coding;locus_tag=OIE98_RS01450;old_locus_tag=OIE98_01450;ID=cds-WP_015606578.1;Parent=gene-OIE98_RS01450;Dbxref=GenBank:WP_015606578.1;Name=WP_015606578.1;gbkey=CDS;inference=COORDINATES: similar to AA sequence:RefSeq:WP_015606578.1;locus_tag=OIE98_RS01450;product=MHYT domain-containing protein;protein_id=WP_015606578.1;transl_table=11	+	WP_015606578.1	MHYT domain-containing protein	305614	305629	40.5	-	Name=ACCGVHCRGKCGGTWT_NZ_CP109210.1-;Alias=MEME-1;ID=ACCGVHCRGKCGGTWT-MEME-1-1535-NZ_CP109210.1;pvalue=8.96e-05;qvalue=0.926;sequence=ACCAATATTGAGGATT;;FIMO_ID=1535	241
NZ_CP109210.1	341603	341893	338756	341593	ID=promoter-gene-OIE98_RS01555;Parent=gene-OIE98_RS01555;GeneStart=338756;GeneEnd=341593;ID=gene-OIE98_RS01555;Name=OIE98_RS01555;gbkey=Gene;gene_biotype=protein_coding;locus_tag=OIE98_RS01555;old_locus_tag=OIE98_01555;ID=cds-WP_329345463.1;Parent=gene-OIE98_RS01555;Dbxref=GenBank:WP_329345463.1;Name=WP_329345463.1;gbkey=CDS;inference=COORDINATES: similar to AA sequence:RefSeq:WP_015606599.1;locus_tag=OIE98_RS01555;product=PQQ-dependent sugar dehydrogenase;protein_id=WP_329345463.1;transl_table=11	-	WP_329345463.1	PQQ-dependent sugar dehydrogenase	341700	341709	47.2	+	Name=CYGKTYKKTH_NZ_CP109210.1+;Alias=MEME-3;ID=CYGKTYKKTH-MEME-3-186-NZ_CP109210.1;pvalue=1.9e-05;qvalue=1;sequence=CCGTTCGGTA;;FIMO_ID=2869	116
NZ_CP109210.1	357747	357820	357126	357737	ID=promoter-gene-OIE98_RS01625;Parent=gene-OIE98_RS01625;GeneStart=357126;GeneEnd=357737;ID=gene-OIE98_RS01625;Name=OIE98_RS01625;gbkey=Gene;gene_biotype=protein_coding;locus_tag=OIE98_RS01625;old_locus_tag=OIE98_01625;ID=cds-WP_329345475.1;Parent=gene-OIE98_RS01625;Dbxref=GenBank:WP_329345475.1;Name=WP_329345475.1;gbkey=CDS;inference=COORDINATES: similar to AA sequence:RefSeq:WP_015606613.1;locus_tag=OIE98_RS01625;product=DUF998 domain-containing protein;protein_id=WP_329345475.1;transl_table=11	-	WP_329345475.1	DUF998 domain-containing protein	357762	357771	45.8	-	Name=TRACAWACCG_NZ_CP109210.1-;Alias=MEME-2;ID=TRACAWACCG-MEME-2-164-NZ_CP109210.1;pvalue=2.65e-05;qvalue=1;sequence=TGGCATACCG;;FIMO_ID=1941	34
NZ_CP109210.1	359278	359568	358018	359268	ID=promoter-gene-OIE98_RS01635;Parent=gene-OIE98_RS01635;GeneStart=358018;GeneEnd=359268;ID=gene-OIE98_RS01635;Name=OIE98_RS01635;gbkey=Gene;gene_biotype=protein_coding;locus_tag=OIE98_RS01635;old_locus_tag=OIE98_01635;ID=cds-WP_015606615.1;Parent=gene-OIE98_RS01635;Dbxref=GenBank:WP_015606615.1;Name=WP_015606615.1;Ontology_term=GO:0004497,GO:0005506,GO:0016712,GO:0020037;gbkey=CDS;go_function=monooxygenase activity|0004497||IEA,iron ion binding|0005506||IEA,oxidoreductase activity%2C acting on paired donors%2C with incorporation or reduction of molecular oxygen%2C reduced flavin or flavoprotein as one donor%2C and incorporation of one atom of oxygen|0016712||IEA,heme binding|0020037||IEA;inference=COORDINATES: similar to AA sequence:RefSeq:WP_015606615.1;locus_tag=OIE98_RS01635;product=cytochrome P450;protein_id=WP_015606615.1;transl_table=11	-	WP_015606615.1	cytochrome P450	359310	359319	40.2	+	Name=CYGKTYKKTH_NZ_CP109210.1+;Alias=MEME-3;ID=CYGKTYKKTH-MEME-3-1269-NZ_CP109210.1;pvalue=9.59e-05;qvalue=1;sequence=CCGGTCGTTC;;FIMO_ID=3952	51
NZ_CP109210.1	362823	363037	363047	363973	ID=promoter-gene-OIE98_RS01665;Parent=gene-OIE98_RS01665;GeneStart=363047;GeneEnd=363973;ID=gene-OIE98_RS01665;Name=OIE98_RS01665;gbkey=Gene;gene_biotype=protein_coding;locus_tag=OIE98_RS01665;old_locus_tag=OIE98_01665;ID=cds-WP_015606621.1;Parent=gene-OIE98_RS01665;Dbxref=GenBank:WP_015606621.1;Name=WP_015606621.1;Ontology_term=GO:0003824,GO:0046872;gbkey=CDS;go_function=catalytic activity|0003824||IEA,metal ion binding|0046872||IEA;inference=COORDINATES: similar to AA sequence:RefSeq:WP_015606621.1;locus_tag=OIE98_RS01665;product=isocitrate lyase/PEP mutase family protein;protein_id=WP_015606621.1;transl_table=11	+	WP_015606621.1	isocitrate lyase/PEP mutase family protein	362902	362911	40.7	-	Name=TRACAWACCG_NZ_CP109210.1-;Alias=MEME-2;ID=TRACAWACCG-MEME-2-745-NZ_CP109210.1;pvalue=8.58e-05;qvalue=1;sequence=ACATATACCG;;FIMO_ID=2522	136
NZ_CP109210.1	365989	366094	365491	365979	ID=promoter-gene-OIE98_RS01680;Parent=gene-OIE98_RS01680;GeneStart=365491;GeneEnd=365979;ID=gene-OIE98_RS01680;Name=OIE98_RS01680;gbkey=Gene;gene_biotype=protein_coding;locus_tag=OIE98_RS01680;old_locus_tag=OIE98_01680;ID=cds-WP_015606624.1;Parent=gene-OIE98_RS01680;Dbxref=GenBank:WP_015606624.1;Name=WP_015606624.1;Ontology_term=GO:0006355,GO:0003700;gbkey=CDS;go_function=DNA-binding transcription factor activity|0003700||IEA;go_process=regulation of DNA-templated transcription|0006355||IEA;inference=COORDINATES: similar to AA sequence:RefSeq:WP_015606624.1;locus_tag=OIE98_RS01680;product=MarR family winged helix-turn-helix transcriptional regulator;protein_id=WP_015606624.1;transl_table=11	-	WP_015606624.1	MarR family winged helix-turn-helix transcriptional regulator	366038	366047	43.1	-	Name=TRACAWACCG_NZ_CP109210.1-;Alias=MEME-2;ID=TRACAWACCG-MEME-2-412-NZ_CP109210.1;pvalue=4.93e-05;qvalue=1;sequence=TGACATAAAG;;FIMO_ID=2189	68
NZ_CP109210.1	365980	366085	366095	366505	ID=promoter-gene-OIE98_RS01685;Parent=gene-OIE98_RS01685;GeneStart=366095;GeneEnd=366505;ID=gene-OIE98_RS01685;Name=OIE98_RS01685;gbkey=Gene;gene_biotype=protein_coding;locus_tag=OIE98_RS01685;old_locus_tag=OIE98_01685;ID=cds-WP_015606625.1;Parent=gene-OIE98_RS01685;Dbxref=GenBank:WP_015606625.1;Name=WP_015606625.1;Ontology_term=GO:0006979,GO:0004601;gbkey=CDS;go_function=peroxidase activity|0004601||IEA;go_process=response to oxidative stress|0006979||IEA;inference=COORDINATES: similar to AA sequence:RefSeq:WP_015606625.1;locus_tag=OIE98_RS01685;product=Ohr family peroxiredoxin;protein_id=WP_015606625.1;transl_table=11	+	WP_015606625.1	Ohr family peroxiredoxin	366038	366047	43.1	-	Name=TRACAWACCG_NZ_CP109210.1-;Alias=MEME-2;ID=TRACAWACCG-MEME-2-412-NZ_CP109210.1;pvalue=4.93e-05;qvalue=1;sequence=TGACATAAAG;;FIMO_ID=2189	48
NZ_CP109210.1	372214	372504	371647	372204	ID=promoter-gene-OIE98_RS01715;Parent=gene-OIE98_RS01715;GeneStart=371647;GeneEnd=372204;ID=gene-OIE98_RS01715;Name=OIE98_RS01715;gbkey=Gene;gene_biotype=protein_coding;locus_tag=OIE98_RS01715;old_locus_tag=OIE98_01715;ID=cds-WP_032754736.1;Parent=gene-OIE98_RS01715;Dbxref=GenBank:WP_032754736.1;Name=WP_032754736.1;Ontology_term=GO:0006355,GO:0003677,GO:0003700;gbkey=CDS;go_function=DNA binding|0003677||IEA,DNA-binding transcription factor activity|0003700||IEA;go_process=regulation of DNA-templated transcription|0006355||IEA;inference=COORDINATES: similar to AA sequence:RefSeq:WP_018491064.1;locus_tag=OIE98_RS01715;product=TetR/AcrR family transcriptional regulator;protein_id=WP_032754736.1;transl_table=11	-	WP_032754736.1	TetR/AcrR family transcriptional regulator	372313	372322	40	+	Name=CYGKTYKKTH_NZ_CP109210.1+;Alias=MEME-3;ID=CYGKTYKKTH-MEME-3-1353-NZ_CP109210.1;pvalue=9.9e-05;qvalue=1;sequence=CTGGTTGCTC;;FIMO_ID=4036	118
NZ_CP109210.1	372210	372500	372510	374408	ID=promoter-gene-OIE98_RS01720;Parent=gene-OIE98_RS01720;GeneStart=372510;GeneEnd=374408;ID=gene-OIE98_RS01720;Name=OIE98_RS01720;gbkey=Gene;gene_biotype=protein_coding;locus_tag=OIE98_RS01720;old_locus_tag=OIE98_01720;ID=cds-WP_329345496.1;Parent=gene-OIE98_RS01720;Dbxref=GenBank:WP_329345496.1;Name=WP_329345496.1;gbkey=CDS;inference=COORDINATES: similar to AA sequence:RefSeq:WP_018524423.1;locus_tag=OIE98_RS01720;product=RICIN domain-containing protein;protein_id=WP_329345496.1;transl_table=11	+	WP_329345496.1	RICIN domain-containing protein	372313	372322	40	+	Name=CYGKTYKKTH_NZ_CP109210.1+;Alias=MEME-3;ID=CYGKTYKKTH-MEME-3-1353-NZ_CP109210.1;pvalue=9.9e-05;qvalue=1;sequence=CTGGTTGCTC;;FIMO_ID=4036	188
NZ_CP109210.1	380028	380175	380185	380556	ID=promoter-gene-OIE98_RS01745;Parent=gene-OIE98_RS01745;GeneStart=380185;GeneEnd=380556;ID=gene-OIE98_RS01745;Name=OIE98_RS01745;gbkey=Gene;gene_biotype=protein_coding;locus_tag=OIE98_RS01745;old_locus_tag=OIE98_01745;ID=cds-WP_032754545.1;Parent=gene-OIE98_RS01745;Dbxref=GenBank:WP_032754545.1;Name=WP_032754545.1;Ontology_term=GO:0006355,GO:0003677,GO:0003700;gbkey=CDS;go_function=DNA binding|0003677||IEA,DNA-binding transcription factor activity|0003700||IEA;go_process=regulation of DNA-templated transcription|0006355||IEA;inference=COORDINATES: similar to AA sequence:RefSeq:WP_015606636.1;locus_tag=OIE98_RS01745;product=ArsR/SmtB family transcription factor;protein_id=WP_032754545.1;transl_table=11	+	WP_032754545.1	ArsR/SmtB family transcription factor	380028	380037	54.8	-	Name=TRACAWACCG_NZ_CP109210.1-;Alias=MEME-2;ID=TRACAWACCG-MEME-2-14-NZ_CP109210.1;pvalue=3.28e-06;qvalue=1;sequence=AGACATACCG;;FIMO_ID=1791	148
NZ_CP109210.1	383478	383664	382782	383468	ID=promoter-gene-OIE98_RS01760;Parent=gene-OIE98_RS01760;GeneStart=382782;GeneEnd=383468;ID=gene-OIE98_RS01760;Name=OIE98_RS01760;gbkey=Gene;gene_biotype=protein_coding;locus_tag=OIE98_RS01760;old_locus_tag=OIE98_01760;ID=cds-WP_015606639.1;Parent=gene-OIE98_RS01760;Dbxref=GenBank:WP_015606639.1;Name=WP_015606639.1;gbkey=CDS;inference=COORDINATES: similar to AA sequence:RefSeq:WP_015606639.1;locus_tag=OIE98_RS01760;product=ScbR family autoregulator-binding transcription factor;protein_id=WP_015606639.1;transl_table=11	-	WP_015606639.1	ScbR family autoregulator-binding transcription factor	383595	383610	65.6	-	Name=ACCGVHCRGKCGGTWT_NZ_CP109210.1-;Alias=MEME-1;ID=ACCGVHCRGKCGGTWT-MEME-1-9-NZ_CP109210.1;pvalue=2.74e-07;qvalue=0.452;sequence=ACCGGTAAGTTGGTTT;;FIMO_ID=9	142	383597	383612	52.3	+	Name=ACCGVHCRGKCGGTWT_NZ_CP109210.1+;Alias=MEME-1;ID=ACCGVHCRGKCGGTWT-MEME-1-78-NZ_CP109210.1;pvalue=5.91e-06;qvalue=0.926;sequence=ACCAACTTACCGGTTT;;FIMO_ID=78	144	383607	383616	48.6	-	Name=TRACAWACCG_NZ_CP109210.1-;Alias=MEME-2;ID=TRACAWACCG-MEME-2-94-NZ_CP109210.1;pvalue=1.39e-05;qvalue=1;sequence=AATCAAACCG;;FIMO_ID=1871	148
NZ_CP109210.1	385481	385697	384602	385471	ID=promoter-gene-OIE98_RS01770;Parent=gene-OIE98_RS01770;GeneStart=384602;GeneEnd=385471;ID=gene-OIE98_RS01770;Name=OIE98_RS01770;gbkey=Gene;gene_biotype=protein_coding;locus_tag=OIE98_RS01770;old_locus_tag=OIE98_01770;ID=cds-WP_106973071.1;Parent=gene-OIE98_RS01770;Dbxref=GenBank:WP_106973071.1;Name=WP_106973071.1;Ontology_term=GO:0016740;gbkey=CDS;go_function=transferase activity|0016740||IEA;inference=COORDINATES: similar to AA sequence:RefSeq:WP_019761876.1;locus_tag=OIE98_RS01770;product=ScbA/BarX family gamma-butyrolactone biosynthesis protein;protein_id=WP_106973071.1;transl_table=11	-	WP_106973071.1	ScbA/BarX family gamma-butyrolactone biosynthesis protein	385610	385619	52.1	+	Name=TRACAWACCG_NZ_CP109210.1+;Alias=MEME-2;ID=TRACAWACCG-MEME-2-38-NZ_CP109210.1;pvalue=6.21e-06;qvalue=1;sequence=TAAGATACAG;;FIMO_ID=1815	148	385614	385629	75.1	-	Name=ACCGVHCRGKCGGTWT_NZ_CP109210.1-;Alias=MEME-1;ID=ACCGVHCRGKCGGTWT-MEME-1-1-NZ_CP109210.1;pvalue=3.06e-08;qvalue=0.365;sequence=ACCGCTTAGTCTGTAT;;FIMO_ID=1	158	385616	385631	61	+	Name=ACCGVHCRGKCGGTWT_NZ_CP109210.1+;Alias=MEME-1;ID=ACCGVHCRGKCGGTWT-MEME-1-17-NZ_CP109210.1;pvalue=7.85e-07;qvalue=0.716;sequence=ACAGACTAAGCGGTTT;;FIMO_ID=17	160	385625	385634	40	+	Name=CYGKTYKKTH_NZ_CP109210.1+;Alias=MEME-3;ID=CYGKTYKKTH-MEME-3-1368-NZ_CP109210.1;pvalue=9.98e-05;qvalue=1;sequence=GCGGTTTTTT;;FIMO_ID=4051	163	385626	385635	54.4	+	Name=CYGKTYKKTH_NZ_CP109210.1+;Alias=MEME-3;ID=CYGKTYKKTH-MEME-3-41-NZ_CP109210.1;pvalue=3.63e-06;qvalue=1;sequence=CGGTTTTTTT;;FIMO_ID=2724	164
NZ_CP109210.1	385472	385688	385698	386336	ID=promoter-gene-OIE98_RS01775;Parent=gene-OIE98_RS01775;GeneStart=385698;GeneEnd=386336;ID=gene-OIE98_RS01775;Name=OIE98_RS01775;gbkey=Gene;gene_biotype=protein_coding;locus_tag=OIE98_RS01775;old_locus_tag=OIE98_01775;ID=cds-WP_032754537.1;Parent=gene-OIE98_RS01775;Dbxref=GenBank:WP_032754537.1;Name=WP_032754537.1;gbkey=CDS;inference=COORDINATES: similar to AA sequence:RefSeq:WP_015606642.1;locus_tag=OIE98_RS01775;product=ScbR family autoregulator-binding transcription factor;protein_id=WP_032754537.1;transl_table=11	+	WP_032754537.1	ScbR family autoregulator-binding transcription factor	385626	385635	54.4	+	Name=CYGKTYKKTH_NZ_CP109210.1+;Alias=MEME-3;ID=CYGKTYKKTH-MEME-3-41-NZ_CP109210.1;pvalue=3.63e-06;qvalue=1;sequence=CGGTTTTTTT;;FIMO_ID=2724	63	385625	385634	40	+	Name=CYGKTYKKTH_NZ_CP109210.1+;Alias=MEME-3;ID=CYGKTYKKTH-MEME-3-1368-NZ_CP109210.1;pvalue=9.98e-05;qvalue=1;sequence=GCGGTTTTTT;;FIMO_ID=4051	64	385616	385631	61	+	Name=ACCGVHCRGKCGGTWT_NZ_CP109210.1+;Alias=MEME-1;ID=ACCGVHCRGKCGGTWT-MEME-1-17-NZ_CP109210.1;pvalue=7.85e-07;qvalue=0.716;sequence=ACAGACTAAGCGGTTT;;FIMO_ID=17	67	385614	385629	75.1	-	Name=ACCGVHCRGKCGGTWT_NZ_CP109210.1-;Alias=MEME-1;ID=ACCGVHCRGKCGGTWT-MEME-1-1-NZ_CP109210.1;pvalue=3.06e-08;qvalue=0.365;sequence=ACCGCTTAGTCTGTAT;;FIMO_ID=1	69	385610	385619	52.1	+	Name=TRACAWACCG_NZ_CP109210.1+;Alias=MEME-2;ID=TRACAWACCG-MEME-2-38-NZ_CP109210.1;pvalue=6.21e-06;qvalue=1;sequence=TAAGATACAG;;FIMO_ID=1815	79
NZ_CP109210.1	391807	391894	390994	391797	ID=promoter-gene-OIE98_RS01805;Parent=gene-OIE98_RS01805;GeneStart=390994;GeneEnd=391797;ID=gene-OIE98_RS01805;Name=OIE98_RS01805;gbkey=Gene;gene_biotype=protein_coding;locus_tag=OIE98_RS01805;old_locus_tag=OIE98_01805;ID=cds-WP_015606648.1;Parent=gene-OIE98_RS01805;Dbxref=GenBank:WP_015606648.1;Name=WP_015606648.1;gbkey=CDS;inference=COORDINATES: similar to AA sequence:RefSeq:WP_015606648.1;locus_tag=OIE98_RS01805;product=VOC family protein;protein_id=WP_015606648.1;transl_table=11	-	WP_015606648.1	VOC family protein	391830	391839	44.8	+	Name=TRACAWACCG_NZ_CP109210.1+;Alias=MEME-2;ID=TRACAWACCG-MEME-2-218-NZ_CP109210.1;pvalue=3.29e-05;qvalue=1;sequence=TTACATACCT;;FIMO_ID=1995	42
NZ_CP109210.1	448101	448278	446592	448091	ID=promoter-gene-OIE98_RS02075;Parent=gene-OIE98_RS02075;GeneStart=446592;GeneEnd=448091;ID=gene-OIE98_RS02075;Name=OIE98_RS02075;gbkey=Gene;gene_biotype=protein_coding;locus_tag=OIE98_RS02075;old_locus_tag=OIE98_02075;ID=cds-WP_329223146.1;Parent=gene-OIE98_RS02075;Dbxref=GenBank:WP_329223146.1;Name=WP_329223146.1;gbkey=CDS;inference=COORDINATES: similar to AA sequence:RefSeq:WP_015606702.1;locus_tag=OIE98_RS02075;product=acyl-CoA synthetase;protein_id=WP_329223146.1;transl_table=11	-	WP_329223146.1	acyl-CoA synthetase	448168	448177	42.8	-	Name=CYGKTYKKTH_NZ_CP109210.1-;Alias=MEME-3;ID=CYGKTYKKTH-MEME-3-637-NZ_CP109210.1;pvalue=5.29e-05;qvalue=1;sequence=CCGGTCGGTA;;FIMO_ID=3320	86	448167	448182	70.2	-	Name=ACCGVHCRGKCGGTWT_NZ_CP109210.1-;Alias=MEME-1;ID=ACCGVHCRGKCGGTWT-MEME-1-4-NZ_CP109210.1;pvalue=9.54e-08;qvalue=0.365;sequence=ACCGTCCGGTCGGTAT;;FIMO_ID=4	91	448169	448184	41	+	Name=ACCGVHCRGKCGGTWT_NZ_CP109210.1+;Alias=MEME-1;ID=ACCGVHCRGKCGGTWT-MEME-1-1333-NZ_CP109210.1;pvalue=7.9e-05;qvalue=0.926;sequence=ACCGACCGGACGGTTG;;FIMO_ID=1333	93
NZ_CP109210.1	448092	448269	448279	450699	ID=promoter-gene-OIE98_RS02080;Parent=gene-OIE98_RS02080;GeneStart=448279;GeneEnd=450699;ID=gene-OIE98_RS02080;Name=OIE98_RS02080;gbkey=Gene;gene_biotype=protein_coding;locus_tag=OIE98_RS02080;old_locus_tag=OIE98_02080;ID=cds-WP_329345536.1;Parent=gene-OIE98_RS02080;Dbxref=GenBank:WP_329345536.1;Name=WP_329345536.1;gbkey=CDS;inference=COORDINATES: similar to AA sequence:RefSeq:WP_019761833.1;locus_tag=OIE98_RS02080;product=acylase;protein_id=WP_329345536.1;transl_table=11	+	WP_329345536.1	acylase	448169	448184	41	+	Name=ACCGVHCRGKCGGTWT_NZ_CP109210.1+;Alias=MEME-1;ID=ACCGVHCRGKCGGTWT-MEME-1-1333-NZ_CP109210.1;pvalue=7.9e-05;qvalue=0.926;sequence=ACCGACCGGACGGTTG;;FIMO_ID=1333	95	448167	448182	70.2	-	Name=ACCGVHCRGKCGGTWT_NZ_CP109210.1-;Alias=MEME-1;ID=ACCGVHCRGKCGGTWT-MEME-1-4-NZ_CP109210.1;pvalue=9.54e-08;qvalue=0.365;sequence=ACCGTCCGGTCGGTAT;;FIMO_ID=4	97	448168	448177	42.8	-	Name=CYGKTYKKTH_NZ_CP109210.1-;Alias=MEME-3;ID=CYGKTYKKTH-MEME-3-637-NZ_CP109210.1;pvalue=5.29e-05;qvalue=1;sequence=CCGGTCGGTA;;FIMO_ID=3320	102
NZ_CP109210.1	463487	463596	462551	463477	ID=promoter-gene-OIE98_RS02125;Parent=gene-OIE98_RS02125;GeneStart=462551;GeneEnd=463477;ID=gene-OIE98_RS02125;Name=OIE98_RS02125;gbkey=Gene;gene_biotype=protein_coding;locus_tag=OIE98_RS02125;old_locus_tag=OIE98_02125;ID=cds-WP_032754451.1;Parent=gene-OIE98_RS02125;Dbxref=GenBank:WP_032754451.1;Name=WP_032754451.1;Ontology_term=GO:0016491;gbkey=CDS;go_function=oxidoreductase activity|0016491||IEA;inference=COORDINATES: similar to AA sequence:RefSeq:WP_015606712.1;locus_tag=OIE98_RS02125;product=SDR family oxidoreductase;protein_id=WP_032754451.1;transl_table=11	-	WP_032754451.1	SDR family oxidoreductase	463523	463532	42	-	Name=TRACAWACCG_NZ_CP109210.1-;Alias=MEME-2;ID=TRACAWACCG-MEME-2-509-NZ_CP109210.1;pvalue=6.35e-05;qvalue=1;sequence=CAACAGACCG;;FIMO_ID=2286	55	463567	463576	42	+	Name=TRACAWACCG_NZ_CP109210.1+;Alias=MEME-2;ID=TRACAWACCG-MEME-2-510-NZ_CP109210.1;pvalue=6.35e-05;qvalue=1;sequence=CAACAGACCG;;FIMO_ID=2287	99
NZ_CP109210.1	463478	463587	463597	464274	ID=promoter-gene-OIE98_RS02130;Parent=gene-OIE98_RS02130;GeneStart=463597;GeneEnd=464274;ID=gene-OIE98_RS02130;Name=OIE98_RS02130;gbkey=Gene;gene_biotype=protein_coding;locus_tag=OIE98_RS02130;old_locus_tag=OIE98_02130;ID=cds-WP_015606713.1;Parent=gene-OIE98_RS02130;Dbxref=GenBank:WP_015606713.1;Name=WP_015606713.1;Ontology_term=GO:0003677;gbkey=CDS;go_function=DNA binding|0003677||IEA;inference=COORDINATES: similar to AA sequence:RefSeq:WP_018515082.1;locus_tag=OIE98_RS02130;product=TetR/AcrR family transcriptional regulator;protein_id=WP_015606713.1;transl_table=11	+	WP_015606713.1	TetR/AcrR family transcriptional regulator	463567	463576	42	+	Name=TRACAWACCG_NZ_CP109210.1+;Alias=MEME-2;ID=TRACAWACCG-MEME-2-510-NZ_CP109210.1;pvalue=6.35e-05;qvalue=1;sequence=CAACAGACCG;;FIMO_ID=2287	21	463523	463532	42	-	Name=TRACAWACCG_NZ_CP109210.1-;Alias=MEME-2;ID=TRACAWACCG-MEME-2-509-NZ_CP109210.1;pvalue=6.35e-05;qvalue=1;sequence=CAACAGACCG;;FIMO_ID=2286	65
NZ_CP109210.1	521468	521637	520553	521458	ID=promoter-gene-OIE98_RS02265;Parent=gene-OIE98_RS02265;GeneStart=520553;GeneEnd=521458;ID=gene-OIE98_RS02265;Name=OIE98_RS02265;gbkey=Gene;gene_biotype=protein_coding;locus_tag=OIE98_RS02265;old_locus_tag=OIE98_02265;ID=cds-WP_329345552.1;Parent=gene-OIE98_RS02265;Dbxref=GenBank:WP_329345552.1;Name=WP_329345552.1;gbkey=CDS;inference=COORDINATES: similar to AA sequence:RefSeq:WP_008734902.1;locus_tag=OIE98_RS02265;product=universal stress protein;protein_id=WP_329345552.1;transl_table=11	-	WP_329345552.1	universal stress protein	521529	521538	41.2	+	Name=CYGKTYKKTH_NZ_CP109210.1+;Alias=MEME-3;ID=CYGKTYKKTH-MEME-3-1008-NZ_CP109210.1;pvalue=7.48e-05;qvalue=1;sequence=CCGTTCGGTC;;FIMO_ID=3691	80
NZ_CP109210.1	521459	521628	521638	522516	ID=promoter-gene-OIE98_RS02270;Parent=gene-OIE98_RS02270;GeneStart=521638;GeneEnd=522516;ID=gene-OIE98_RS02270;Name=OIE98_RS02270;gbkey=Gene;gene_biotype=protein_coding;locus_tag=OIE98_RS02270;old_locus_tag=OIE98_02270;ID=cds-WP_329308030.1;Parent=gene-OIE98_RS02270;Dbxref=GenBank:WP_329308030.1;Name=WP_329308030.1;Ontology_term=GO:0050896,GO:0005524;gbkey=CDS;go_function=ATP binding|0005524||IEA;go_process=response to stimulus|0050896||IEA;inference=COORDINATES: similar to AA sequence:RefSeq:WP_018514991.1;locus_tag=OIE98_RS02270;product=universal stress protein;protein_id=WP_329308030.1;transl_table=11	+	WP_329308030.1	universal stress protein	521529	521538	41.2	+	Name=CYGKTYKKTH_NZ_CP109210.1+;Alias=MEME-3;ID=CYGKTYKKTH-MEME-3-1008-NZ_CP109210.1;pvalue=7.48e-05;qvalue=1;sequence=CCGTTCGGTC;;FIMO_ID=3691	100
NZ_CP109210.1	573105	573322	572562	573095	ID=promoter-gene-OIE98_RS02510;Parent=gene-OIE98_RS02510;GeneStart=572562;GeneEnd=573095;ID=gene-OIE98_RS02510;Name=OIE98_RS02510;gbkey=Gene;gene_biotype=protein_coding;locus_tag=OIE98_RS02510;old_locus_tag=OIE98_02510;ID=cds-WP_015606743.1;Parent=gene-OIE98_RS02510;Dbxref=GenBank:WP_015606743.1;Name=WP_015606743.1;gbkey=CDS;inference=COORDINATES: similar to AA sequence:RefSeq:WP_015606743.1;locus_tag=OIE98_RS02510;product=DUF6328 family protein;protein_id=WP_015606743.1;transl_table=11	-	WP_015606743.1	DUF6328 family protein	573225	573234	41.5	+	Name=CYGKTYKKTH_NZ_CP109210.1+;Alias=MEME-3;ID=CYGKTYKKTH-MEME-3-918-NZ_CP109210.1;pvalue=7.14e-05;qvalue=1;sequence=CCGTTCGCTT;;FIMO_ID=3601	139
NZ_CP109210.1	573096	573313	573323	573703	ID=promoter-gene-OIE98_RS02515;Parent=gene-OIE98_RS02515;GeneStart=573323;GeneEnd=573703;ID=gene-OIE98_RS02515;Name=OIE98_RS02515;gbkey=Gene;gene_biotype=protein_coding;locus_tag=OIE98_RS02515;old_locus_tag=OIE98_02515;ID=cds-WP_032754417.1;Parent=gene-OIE98_RS02515;Dbxref=GenBank:WP_032754417.1;Name=WP_032754417.1;gbkey=CDS;inference=COORDINATES: similar to AA sequence:RefSeq:WP_015606744.1;locus_tag=OIE98_RS02515;product=VOC family protein;protein_id=WP_032754417.1;transl_table=11	+	WP_032754417.1	VOC family protein	573225	573234	41.5	+	Name=CYGKTYKKTH_NZ_CP109210.1+;Alias=MEME-3;ID=CYGKTYKKTH-MEME-3-918-NZ_CP109210.1;pvalue=7.14e-05;qvalue=1;sequence=CCGTTCGCTT;;FIMO_ID=3601	89
NZ_CP109210.1	603809	604099	604109	605248	ID=promoter-gene-OIE98_RS02630;Parent=gene-OIE98_RS02630;GeneStart=604109;GeneEnd=605248;ID=gene-OIE98_RS02630;Name=rho;gbkey=Gene;gene=rho;gene_biotype=protein_coding;locus_tag=OIE98_RS02630;old_locus_tag=OIE98_02630;ID=cds-WP_032754371.1;Parent=gene-OIE98_RS02630;Dbxref=GenBank:WP_032754371.1;Name=WP_032754371.1;Ontology_term=GO:0006353,GO:0003723,GO:0005524,GO:0008186;gbkey=CDS;gene=rho;go_function=RNA binding|0003723||IEA,ATP binding|0005524||IEA,ATP-dependent activity%2C acting on RNA|0008186||IEA;go_process=DNA-templated transcription termination|0006353||IEA;inference=COORDINATES: similar to AA sequence:RefSeq:WP_015575898.1;locus_tag=OIE98_RS02630;product=transcription termination factor Rho;protein_id=WP_032754371.1;transl_table=11	+	WP_032754371.1	transcription termination factor Rho	603928	603937	49.4	+	Name=CYGKTYKKTH_NZ_CP109210.1+;Alias=MEME-3;ID=CYGKTYKKTH-MEME-3-116-NZ_CP109210.1;pvalue=1.14e-05;qvalue=1;sequence=CTGTTTTCTC;;FIMO_ID=2799	172
NZ_CP109210.1	615634	615924	614179	615624	ID=promoter-gene-OIE98_RS02665;Parent=gene-OIE98_RS02665;GeneStart=614179;GeneEnd=615624;ID=gene-OIE98_RS02665;Name=OIE98_RS02665;gbkey=Gene;gene_biotype=protein_coding;locus_tag=OIE98_RS02665;old_locus_tag=OIE98_02665;ID=cds-WP_032754361.1;Parent=gene-OIE98_RS02665;Dbxref=GenBank:WP_032754361.1;Name=WP_032754361.1;gbkey=CDS;inference=COORDINATES: similar to AA sequence:RefSeq:WP_018515015.1;locus_tag=OIE98_RS02665;product=terpene cyclase/mutase family protein;protein_id=WP_032754361.1;transl_table=11	-	WP_032754361.1	terpene cyclase/mutase family protein	615912	615927	42	-	Name=ACCGVHCRGKCGGTWT_NZ_CP109210.1-;Alias=MEME-1;ID=ACCGVHCRGKCGGTWT-MEME-1-1067-NZ_CP109210.1;pvalue=6.37e-05;qvalue=0.926;sequence=ACCGTCAAGGTGGTCT;;FIMO_ID=1067	303	615914	615929	43.5	+	Name=ACCGVHCRGKCGGTWT_NZ_CP109210.1+;Alias=MEME-1;ID=ACCGVHCRGKCGGTWT-MEME-1-704-NZ_CP109210.1;pvalue=4.42e-05;qvalue=0.926;sequence=ACCACCTTGACGGTCT;;FIMO_ID=704	305
NZ_CP109210.1	615887	616177	616187	618946	ID=promoter-gene-OIE98_RS02670;Parent=gene-OIE98_RS02670;GeneStart=616187;GeneEnd=618946;ID=gene-OIE98_RS02670;Name=OIE98_RS02670;gbkey=Gene;gene_biotype=protein_coding;locus_tag=OIE98_RS02670;old_locus_tag=OIE98_02670;ID=cds-WP_329345572.1;Parent=gene-OIE98_RS02670;Dbxref=GenBank:WP_329345572.1;Name=WP_329345572.1;Ontology_term=GO:0003824;gbkey=CDS;go_function=catalytic activity|0003824||IEA;inference=COORDINATES: similar to AA sequence:RefSeq:WP_015606775.1;locus_tag=OIE98_RS02670;product=prenyltransferase/squalene oxidase repeat-containing protein;protein_id=WP_329345572.1;transl_table=11	+	WP_329345572.1	prenyltransferase/squalene oxidase repeat-containing protein	615914	615929	43.5	+	Name=ACCGVHCRGKCGGTWT_NZ_CP109210.1+;Alias=MEME-1;ID=ACCGVHCRGKCGGTWT-MEME-1-704-NZ_CP109210.1;pvalue=4.42e-05;qvalue=0.926;sequence=ACCACCTTGACGGTCT;;FIMO_ID=704	258	615912	615927	42	-	Name=ACCGVHCRGKCGGTWT_NZ_CP109210.1-;Alias=MEME-1;ID=ACCGVHCRGKCGGTWT-MEME-1-1067-NZ_CP109210.1;pvalue=6.37e-05;qvalue=0.926;sequence=ACCGTCAAGGTGGTCT;;FIMO_ID=1067	260
NZ_CP109210.1	694832	695034	693497	694822	ID=promoter-gene-OIE98_RS02955;Parent=gene-OIE98_RS02955;GeneStart=693497;GeneEnd=694822;ID=gene-OIE98_RS02955;Name=aroA;gbkey=Gene;gene=aroA;gene_biotype=protein_coding;locus_tag=OIE98_RS02955;old_locus_tag=OIE98_02955;ID=cds-WP_329345591.1;Parent=gene-OIE98_RS02955;Dbxref=GenBank:WP_329345591.1;Name=WP_329345591.1;Ontology_term=GO:0009073,GO:0003866;gbkey=CDS;gene=aroA;go_function=3-phosphoshikimate 1-carboxyvinyltransferase activity|0003866||IEA;go_process=aromatic amino acid family biosynthetic process|0009073||IEA;inference=COORDINATES: similar to AA sequence:RefSeq:WP_015606833.1;locus_tag=OIE98_RS02955;product=3-phosphoshikimate 1-carboxyvinyltransferase;protein_id=WP_329345591.1;transl_table=11	-	WP_329345591.1	3-phosphoshikimate 1-carboxyvinyltransferase	694868	694877	40.8	+	Name=TRACAWACCG_NZ_CP109210.1+;Alias=MEME-2;ID=TRACAWACCG-MEME-2-718-NZ_CP109210.1;pvalue=8.27e-05;qvalue=1;sequence=GAAGATACTG;;FIMO_ID=2495	55
NZ_CP109210.1	694823	695025	695035	696117	ID=promoter-gene-OIE98_RS02960;Parent=gene-OIE98_RS02960;GeneStart=695035;GeneEnd=696117;ID=gene-OIE98_RS02960;Name=OIE98_RS02960;gbkey=Gene;gene_biotype=protein_coding;locus_tag=OIE98_RS02960;old_locus_tag=OIE98_02960;ID=cds-WP_032754254.1;Parent=gene-OIE98_RS02960;Dbxref=GenBank:WP_032754254.1;Name=WP_032754254.1;gbkey=CDS;inference=COORDINATES: similar to AA sequence:RefSeq:WP_015606834.1;locus_tag=OIE98_RS02960;product=helix-turn-helix transcriptional regulator;protein_id=WP_032754254.1;transl_table=11	+	WP_032754254.1	helix-turn-helix transcriptional regulator	694868	694877	40.8	+	Name=TRACAWACCG_NZ_CP109210.1+;Alias=MEME-2;ID=TRACAWACCG-MEME-2-718-NZ_CP109210.1;pvalue=8.27e-05;qvalue=1;sequence=GAAGATACTG;;FIMO_ID=2495	158
NZ_CP109210.1	703760	703979	702923	703750	ID=promoter-gene-OIE98_RS02995;Parent=gene-OIE98_RS02995;GeneStart=702923;GeneEnd=703750;ID=gene-OIE98_RS02995;Name=OIE98_RS02995;gbkey=Gene;gene_biotype=protein_coding;locus_tag=OIE98_RS02995;old_locus_tag=OIE98_02995;ID=cds-WP_051821711.1;Parent=gene-OIE98_RS02995;Dbxref=GenBank:WP_051821711.1;Name=WP_051821711.1;Ontology_term=GO:0006817,GO:0042626,GO:0140359,GO:0055052;gbkey=CDS;go_component=ATP-binding cassette (ABC) transporter complex%2C substrate-binding subunit-containing|0055052||IEA;go_function=ATPase-coupled transmembrane transporter activity|0042626||IEA,ABC-type transporter activity|0140359||IEA;go_process=phosphate ion transport|0006817||IEA;inference=COORDINATES: similar to AA sequence:RefSeq:WP_016325512.1;locus_tag=OIE98_RS02995;product=phosphate ABC transporter substrate-binding protein;protein_id=WP_051821711.1;transl_table=11	-	WP_051821711.1	phosphate ABC transporter substrate-binding protein	703965	703974	41.5	+	Name=CYGKTYKKTH_NZ_CP109210.1+;Alias=MEME-3;ID=CYGKTYKKTH-MEME-3-924-NZ_CP109210.1;pvalue=7.14e-05;qvalue=1;sequence=CCGTTCGCTT;;FIMO_ID=3607	224
NZ_CP109210.1	721022	721101	720704	721012	ID=promoter-gene-OIE98_RS03045;Parent=gene-OIE98_RS03045;GeneStart=720704;GeneEnd=721012;ID=gene-OIE98_RS03045;Name=OIE98_RS03045;gbkey=Gene;gene_biotype=protein_coding;locus_tag=OIE98_RS03045;old_locus_tag=OIE98_03045;ID=cds-WP_015606850.1;Parent=gene-OIE98_RS03045;Dbxref=GenBank:WP_015606850.1;Name=WP_015606850.1;Ontology_term=GO:0006355,GO:0003677,GO:0003700;gbkey=CDS;go_function=DNA binding|0003677||IEA,DNA-binding transcription factor activity|0003700||IEA;go_process=regulation of DNA-templated transcription|0006355||IEA;inference=COORDINATES: similar to AA sequence:RefSeq:WP_003975238.1;locus_tag=OIE98_RS03045;product=ArsR/SmtB family transcription factor;protein_id=WP_015606850.1;transl_table=11	-	WP_015606850.1	ArsR/SmtB family transcription factor	721019	721034	46.5	-	Name=ACCGVHCRGKCGGTWT_NZ_CP109210.1-;Alias=MEME-1;ID=ACCGVHCRGKCGGTWT-MEME-1-336-NZ_CP109210.1;pvalue=2.21e-05;qvalue=0.926;sequence=ACTGATGTGACAGTAT;;FIMO_ID=336	22
NZ_CP109210.1	721013	721092	721102	721524	ID=promoter-gene-OIE98_RS03050;Parent=gene-OIE98_RS03050;GeneStart=721102;GeneEnd=721524;ID=gene-OIE98_RS03050;Name=OIE98_RS03050;gbkey=Gene;gene_biotype=protein_coding;locus_tag=OIE98_RS03050;old_locus_tag=OIE98_03050;ID=cds-WP_032754221.1;Parent=gene-OIE98_RS03050;Dbxref=GenBank:WP_032754221.1;Name=WP_032754221.1;Ontology_term=GO:0046685,GO:0004725,GO:0030612;gbkey=CDS;go_function=protein tyrosine phosphatase activity|0004725||IEA,arsenate reductase (thioredoxin) activity|0030612||IEA;go_process=response to arsenic-containing substance|0046685||IEA;inference=COORDINATES: similar to AA sequence:RefSeq:WP_015606851.1;locus_tag=OIE98_RS03050;product=arsenate reductase ArsC;protein_id=WP_032754221.1;transl_table=11	+	WP_032754221.1	arsenate reductase ArsC	721019	721034	46.5	-	Name=ACCGVHCRGKCGGTWT_NZ_CP109210.1-;Alias=MEME-1;ID=ACCGVHCRGKCGGTWT-MEME-1-336-NZ_CP109210.1;pvalue=2.21e-05;qvalue=0.926;sequence=ACTGATGTGACAGTAT;;FIMO_ID=336	68
NZ_CP109210.1	724824	724925	724935	725438	ID=promoter-gene-OIE98_RS03075;Parent=gene-OIE98_RS03075;GeneStart=724935;GeneEnd=725438;ID=gene-OIE98_RS03075;Name=OIE98_RS03075;gbkey=Gene;gene_biotype=protein_coding;locus_tag=OIE98_RS03075;old_locus_tag=OIE98_03075;ID=cds-WP_032754211.1;Parent=gene-OIE98_RS03075;Dbxref=GenBank:WP_032754211.1;Name=WP_032754211.1;Ontology_term=GO:0016787;gbkey=CDS;go_function=hydrolase activity|0016787||IEA;inference=COORDINATES: similar to AA sequence:RefSeq:WP_018491328.1;locus_tag=OIE98_RS03075;product=NUDIX domain-containing protein;protein_id=WP_032754211.1;transl_table=11	+	WP_032754211.1	NUDIX domain-containing protein	724905	724920	47.6	+	Name=ACCGVHCRGKCGGTWT_NZ_CP109210.1+;Alias=MEME-1;ID=ACCGVHCRGKCGGTWT-MEME-1-270-NZ_CP109210.1;pvalue=1.74e-05;qvalue=0.926;sequence=ACCGCCCACCCTGATT;;FIMO_ID=270	15
NZ_CP109210.1	732782	733072	733082	733957	ID=promoter-gene-OIE98_RS03110;Parent=gene-OIE98_RS03110;GeneStart=733082;GeneEnd=733957;ID=gene-OIE98_RS03110;Name=OIE98_RS03110;gbkey=Gene;gene_biotype=protein_coding;locus_tag=OIE98_RS03110;old_locus_tag=OIE98_03110;ID=cds-WP_015606863.1;Parent=gene-OIE98_RS03110;Dbxref=GenBank:WP_015606863.1;Name=WP_015606863.1;gbkey=CDS;inference=COORDINATES: similar to AA sequence:RefSeq:WP_015606863.1;locus_tag=OIE98_RS03110;product=RNA polymerase sigma factor SigF;protein_id=WP_015606863.1;transl_table=11	+	WP_015606863.1	RNA polymerase sigma factor SigF	732892	732907	49.1	+	Name=ACCGVHCRGKCGGTWT_NZ_CP109210.1+;Alias=MEME-1;ID=ACCGVHCRGKCGGTWT-MEME-1-177-NZ_CP109210.1;pvalue=1.22e-05;qvalue=0.926;sequence=ACCGGTGGGGCGGTTC;;FIMO_ID=177	175
NZ_CP109210.1	749537	749690	748403	749527	ID=promoter-gene-OIE98_RS03175;Parent=gene-OIE98_RS03175;GeneStart=748403;GeneEnd=749527;ID=gene-OIE98_RS03175;Name=OIE98_RS03175;gbkey=Gene;gene_biotype=protein_coding;locus_tag=OIE98_RS03175;old_locus_tag=OIE98_03175;ID=cds-WP_413252400.1;Parent=gene-OIE98_RS03175;Dbxref=GenBank:WP_413252400.1;Name=WP_413252400.1;Ontology_term=GO:0004315;gbkey=CDS;go_function=3-oxoacyl-[acyl-carrier-protein] synthase activity|0004315||IEA;inference=COORDINATES: similar to AA sequence:RefSeq:WP_015606876.1;locus_tag=OIE98_RS03175;product=beta-ketoacyl-ACP synthase 3;protein_id=WP_413252400.1;transl_table=11	-	WP_413252400.1	beta-ketoacyl-ACP synthase 3	749546	749555	40.3	+	Name=TRACAWACCG_NZ_CP109210.1+;Alias=MEME-2;ID=TRACAWACCG-MEME-2-828-NZ_CP109210.1;pvalue=9.34e-05;qvalue=1;sequence=TGTCATACTG;;FIMO_ID=2605	28
NZ_CP109210.1	774201	774491	774501	775190	ID=promoter-gene-OIE98_RS03285;Parent=gene-OIE98_RS03285;GeneStart=774501;GeneEnd=775190;ID=gene-OIE98_RS03285;Name=OIE98_RS03285;gbkey=Gene;gene_biotype=protein_coding;locus_tag=OIE98_RS03285;old_locus_tag=OIE98_03285;ID=cds-WP_032754147.1;Parent=gene-OIE98_RS03285;Dbxref=GenBank:WP_032754147.1;Name=WP_032754147.1;Ontology_term=GO:0003677;gbkey=CDS;go_function=DNA binding|0003677||IEA;inference=COORDINATES: similar to AA sequence:RefSeq:WP_015606898.1;locus_tag=OIE98_RS03285;product=TetR/AcrR family transcriptional regulator;protein_id=WP_032754147.1;transl_table=11	+	WP_032754147.1	TetR/AcrR family transcriptional regulator	774210	774225	42.6	+	Name=ACCGVHCRGKCGGTWT_NZ_CP109210.1+;Alias=MEME-1;ID=ACCGVHCRGKCGGTWT-MEME-1-916-NZ_CP109210.1;pvalue=5.53e-05;qvalue=0.926;sequence=ACCAGACACCCAGTTC;;FIMO_ID=916	276
NZ_CP109210.1	775198	775488	775498	776265	ID=promoter-gene-OIE98_RS03290;Parent=gene-OIE98_RS03290;GeneStart=775498;GeneEnd=776265;ID=gene-OIE98_RS03290;Name=OIE98_RS03290;gbkey=Gene;gene_biotype=protein_coding;locus_tag=OIE98_RS03290;old_locus_tag=OIE98_03290;ID=cds-WP_099126973.1;Parent=gene-OIE98_RS03290;Dbxref=GenBank:WP_099126973.1;Name=WP_099126973.1;gbkey=CDS;inference=COORDINATES: similar to AA sequence:RefSeq:WP_003964015.1;locus_tag=OIE98_RS03290;product=sulfotransferase;protein_id=WP_099126973.1;transl_table=11	+	WP_099126973.1	sulfotransferase	775453	775468	42.9	-	Name=ACCGVHCRGKCGGTWT_NZ_CP109210.1-;Alias=MEME-1;ID=ACCGVHCRGKCGGTWT-MEME-1-833-NZ_CP109210.1;pvalue=5.06e-05;qvalue=0.926;sequence=GCCGTACGCACGGAAT;;FIMO_ID=833	30
NZ_CP109210.1	779338	779569	778912	779328	ID=promoter-gene-OIE98_RS03305;Parent=gene-OIE98_RS03305;GeneStart=778912;GeneEnd=779328;ID=gene-OIE98_RS03305;Name=OIE98_RS03305;gbkey=Gene;gene_biotype=protein_coding;locus_tag=OIE98_RS03305;old_locus_tag=OIE98_03305;ID=cds-WP_015606902.1;Parent=gene-OIE98_RS03305;Dbxref=GenBank:WP_015606902.1;Name=WP_015606902.1;Ontology_term=GO:0016787,GO:0016790;gbkey=CDS;go_function=hydrolase activity|0016787||IEA,thiolester hydrolase activity|0016790||IEA;inference=COORDINATES: similar to AA sequence:RefSeq:WP_018491366.1;locus_tag=OIE98_RS03305;product=acyl-CoA thioesterase;protein_id=WP_015606902.1;transl_table=11	-	WP_015606902.1	acyl-CoA thioesterase	779359	779374	46.8	-	Name=ACCGVHCRGKCGGTWT_NZ_CP109210.1-;Alias=MEME-1;ID=ACCGVHCRGKCGGTWT-MEME-1-314-NZ_CP109210.1;pvalue=2.08e-05;qvalue=0.926;sequence=ACCGGCCGACCGGAAT;;FIMO_ID=314	46
NZ_CP109210.1	779329	779560	779570	782596	ID=promoter-gene-OIE98_RS03310;Parent=gene-OIE98_RS03310;GeneStart=779570;GeneEnd=782596;ID=gene-OIE98_RS03310;Name=OIE98_RS03310;gbkey=Gene;gene_biotype=protein_coding;locus_tag=OIE98_RS03310;old_locus_tag=OIE98_03310;ID=cds-WP_267064218.1;Parent=gene-OIE98_RS03310;Dbxref=GenBank:WP_267064218.1;Name=WP_267064218.1;Ontology_term=GO:2001070;gbkey=CDS;go_function=starch binding|2001070||IEA;inference=COORDINATES: similar to AA sequence:RefSeq:WP_012382069.1;locus_tag=OIE98_RS03310;product=carbohydrate binding domain-containing protein;protein_id=WP_267064218.1;transl_table=11	+	WP_267064218.1	carbohydrate binding domain-containing protein	779359	779374	46.8	-	Name=ACCGVHCRGKCGGTWT_NZ_CP109210.1-;Alias=MEME-1;ID=ACCGVHCRGKCGGTWT-MEME-1-314-NZ_CP109210.1;pvalue=2.08e-05;qvalue=0.926;sequence=ACCGGCCGACCGGAAT;;FIMO_ID=314	196
NZ_CP109210.1	792102	792392	792402	794846	ID=promoter-gene-OIE98_RS03350;Parent=gene-OIE98_RS03350;GeneStart=792402;GeneEnd=794846;ID=gene-OIE98_RS03350;Name=OIE98_RS03350;gbkey=Gene;gene_biotype=protein_coding;locus_tag=OIE98_RS03350;old_locus_tag=OIE98_03350;ID=cds-WP_267064221.1;Parent=gene-OIE98_RS03350;Dbxref=GenBank:WP_267064221.1;Name=WP_267064221.1;gbkey=CDS;inference=COORDINATES: similar to AA sequence:RefSeq:WP_018956683.1;locus_tag=OIE98_RS03350;product=RICIN domain-containing protein;protein_id=WP_267064221.1;transl_table=11	+	WP_267064221.1	RICIN domain-containing protein	792149	792158	46.5	+	Name=TRACAWACCG_NZ_CP109210.1+;Alias=MEME-2;ID=TRACAWACCG-MEME-2-136-NZ_CP109210.1;pvalue=2.23e-05;qvalue=1;sequence=TGTCATACCG;;FIMO_ID=1913	244
NZ_CP109210.1	800830	800886	797458	800820	ID=promoter-gene-OIE98_RS03360;Parent=gene-OIE98_RS03360;GeneStart=797458;GeneEnd=800820;ID=gene-OIE98_RS03360;Name=OIE98_RS03360;gbkey=Gene;gene_biotype=protein_coding;locus_tag=OIE98_RS03360;old_locus_tag=OIE98_03360;ID=cds-WP_032754119.1;Parent=gene-OIE98_RS03360;Dbxref=GenBank:WP_032754119.1;Name=WP_032754119.1;gbkey=CDS;inference=COORDINATES: similar to AA sequence:RefSeq:WP_015606913.1;locus_tag=OIE98_RS03360;product=glycoside hydrolase family 2;protein_id=WP_032754119.1;transl_table=11	-	WP_032754119.1	glycoside hydrolase family 2	800874	800883	40.8	+	Name=TRACAWACCG_NZ_CP109210.1+;Alias=MEME-2;ID=TRACAWACCG-MEME-2-723-NZ_CP109210.1;pvalue=8.36e-05;qvalue=1;sequence=ATAGAAACTG;;FIMO_ID=2500	63
NZ_CP109210.1	802451	802570	802580	802996	ID=promoter-gene-OIE98_RS03375;Parent=gene-OIE98_RS03375;GeneStart=802580;GeneEnd=802996;ID=gene-OIE98_RS03375;Name=OIE98_RS03375;gbkey=Gene;gene_biotype=protein_coding;locus_tag=OIE98_RS03375;old_locus_tag=OIE98_03375;ID=cds-WP_015606916.1;Parent=gene-OIE98_RS03375;Dbxref=GenBank:WP_015606916.1;Name=WP_015606916.1;Ontology_term=GO:0005524,GO:0016787;gbkey=CDS;go_function=ATP binding|0005524||IEA,hydrolase activity|0016787||IEA;inference=COORDINATES: similar to AA sequence:RefSeq:WP_018956688.1;locus_tag=OIE98_RS03375;product=ATP-binding protein;protein_id=WP_015606916.1;transl_table=11	+	WP_015606916.1	ATP-binding protein	802507	802516	40.2	+	Name=CYGKTYKKTH_NZ_CP109210.1+;Alias=MEME-3;ID=CYGKTYKKTH-MEME-3-1272-NZ_CP109210.1;pvalue=9.59e-05;qvalue=1;sequence=CTGTTCTCCA;;FIMO_ID=3955	64
NZ_CP109210.1	816141	816379	815493	816131	ID=promoter-gene-OIE98_RS03440;Parent=gene-OIE98_RS03440;GeneStart=815493;GeneEnd=816131;ID=gene-OIE98_RS03440;Name=OIE98_RS03440;gbkey=Gene;gene_biotype=protein_coding;locus_tag=OIE98_RS03440;old_locus_tag=OIE98_03440;ID=cds-WP_032754911.1;Parent=gene-OIE98_RS03440;Dbxref=GenBank:WP_032754911.1;Name=WP_032754911.1;gbkey=CDS;inference=COORDINATES: similar to AA sequence:RefSeq:WP_018551016.1;locus_tag=OIE98_RS03440;product=DUF6629 family protein;protein_id=WP_032754911.1;transl_table=11	-	WP_032754911.1	DUF6629 family protein	816278	816293	42.4	+	Name=ACCGVHCRGKCGGTWT_NZ_CP109210.1+;Alias=MEME-1;ID=ACCGVHCRGKCGGTWT-MEME-1-963-NZ_CP109210.1;pvalue=5.77e-05;qvalue=0.926;sequence=ACCAAACTTCAGGTTC;;FIMO_ID=963	162
NZ_CP109210.1	816132	816370	816380	818269	ID=promoter-gene-OIE98_RS03445;Parent=gene-OIE98_RS03445;GeneStart=816380;GeneEnd=818269;ID=gene-OIE98_RS03445;Name=OIE98_RS03445;gbkey=Gene;gene_biotype=protein_coding;locus_tag=OIE98_RS03445;old_locus_tag=OIE98_03445;ID=cds-WP_032754090.1;Parent=gene-OIE98_RS03445;Dbxref=GenBank:WP_032754090.1;Name=WP_032754090.1;Ontology_term=GO:0005524,GO:0016887,GO:0042626,GO:0140359,GO:0055052;gbkey=CDS;go_component=ATP-binding cassette (ABC) transporter complex%2C substrate-binding subunit-containing|0055052||IEA;go_function=ATP binding|0005524||IEA,ATP hydrolysis activity|0016887||IEA,ATPase-coupled transmembrane transporter activity|0042626||IEA,ABC-type transporter activity|0140359||IEA;inference=COORDINATES: similar to AA sequence:RefSeq:WP_015606930.1;locus_tag=OIE98_RS03445;product=ABC transporter ATP-binding protein;protein_id=WP_032754090.1;transl_table=11	+	WP_032754090.1	ABC transporter ATP-binding protein	816278	816293	42.4	+	Name=ACCGVHCRGKCGGTWT_NZ_CP109210.1+;Alias=MEME-1;ID=ACCGVHCRGKCGGTWT-MEME-1-963-NZ_CP109210.1;pvalue=5.77e-05;qvalue=0.926;sequence=ACCAAACTTCAGGTTC;;FIMO_ID=963	87
NZ_CP109210.1	842264	842319	842329	842784	ID=promoter-gene-OIE98_RS03570;Parent=gene-OIE98_RS03570;GeneStart=842329;GeneEnd=842784;ID=gene-OIE98_RS03570;Name=OIE98_RS03570;gbkey=Gene;gene_biotype=protein_coding;locus_tag=OIE98_RS03570;old_locus_tag=OIE98_03570;ID=cds-WP_015606955.1;Parent=gene-OIE98_RS03570;Dbxref=GenBank:WP_015606955.1;Name=WP_015606955.1;gbkey=CDS;inference=COORDINATES: similar to AA sequence:RefSeq:WP_018520985.1;locus_tag=OIE98_RS03570;product=SRPBCC family protein;protein_id=WP_015606955.1;transl_table=11	+	WP_015606955.1	SRPBCC family protein	842283	842298	40.3	-	Name=ACCGVHCRGKCGGTWT_NZ_CP109210.1-;Alias=MEME-1;ID=ACCGVHCRGKCGGTWT-MEME-1-1608-NZ_CP109210.1;pvalue=9.3e-05;qvalue=0.926;sequence=GCGACCCGGACGGAAT;;FIMO_ID=1608	31
NZ_CP109210.1	864265	864486	863326	864255	ID=promoter-gene-OIE98_RS03675;Parent=gene-OIE98_RS03675;GeneStart=863326;GeneEnd=864255;ID=gene-OIE98_RS03675;Name=OIE98_RS03675;gbkey=Gene;gene_biotype=protein_coding;locus_tag=OIE98_RS03675;old_locus_tag=OIE98_03675;ID=cds-WP_015606975.1;Parent=gene-OIE98_RS03675;Dbxref=GenBank:WP_015606975.1;Name=WP_015606975.1;Ontology_term=GO:0005524;gbkey=CDS;go_function=ATP binding|0005524||IEA;inference=COORDINATES: similar to AA sequence:RefSeq:WP_003970845.1;locus_tag=OIE98_RS03675;product=ROK family protein;protein_id=WP_015606975.1;transl_table=11	-	WP_015606975.1	ROK family protein	864419	864434	46.7	-	Name=ACCGVHCRGKCGGTWT_NZ_CP109210.1-;Alias=MEME-1;ID=ACCGVHCRGKCGGTWT-MEME-1-325-NZ_CP109210.1;pvalue=2.15e-05;qvalue=0.926;sequence=GCGATTCGGGCGGTAT;;FIMO_ID=325	179
NZ_CP109210.1	864256	864477	864487	865515	ID=promoter-gene-OIE98_RS03680;Parent=gene-OIE98_RS03680;GeneStart=864487;GeneEnd=865515;ID=gene-OIE98_RS03680;Name=OIE98_RS03680;gbkey=Gene;gene_biotype=protein_coding;locus_tag=OIE98_RS03680;old_locus_tag=OIE98_03680;ID=cds-WP_015606976.1;Parent=gene-OIE98_RS03680;Dbxref=GenBank:WP_015606976.1;Name=WP_015606976.1;Ontology_term=GO:0006355,GO:0003677,GO:0003700;gbkey=CDS;go_function=DNA binding|0003677||IEA,DNA-binding transcription factor activity|0003700||IEA;go_process=regulation of DNA-templated transcription|0006355||IEA;inference=COORDINATES: similar to AA sequence:RefSeq:WP_015606976.1;locus_tag=OIE98_RS03680;product=LacI family DNA-binding transcriptional regulator;protein_id=WP_015606976.1;transl_table=11	+	WP_015606976.1	LacI family DNA-binding transcriptional regulator	864419	864434	46.7	-	Name=ACCGVHCRGKCGGTWT_NZ_CP109210.1-;Alias=MEME-1;ID=ACCGVHCRGKCGGTWT-MEME-1-325-NZ_CP109210.1;pvalue=2.15e-05;qvalue=0.926;sequence=GCGATTCGGGCGGTAT;;FIMO_ID=325	53
NZ_CP109210.1	877678	877962	876271	877668	ID=promoter-gene-OIE98_RS03745;Parent=gene-OIE98_RS03745;GeneStart=876271;GeneEnd=877668;ID=gene-OIE98_RS03745;Name=OIE98_RS03745;gbkey=Gene;gene_biotype=protein_coding;locus_tag=OIE98_RS03745;old_locus_tag=OIE98_03745;ID=cds-WP_015606989.1;Parent=gene-OIE98_RS03745;Dbxref=GenBank:WP_015606989.1;Name=WP_015606989.1;gbkey=CDS;inference=COORDINATES: similar to AA sequence:RefSeq:WP_014157744.1;locus_tag=OIE98_RS03745;product=DUF6421 family protein;protein_id=WP_015606989.1;transl_table=11	-	WP_015606989.1	DUF6421 family protein	877777	877786	44.2	+	Name=CYGKTYKKTH_NZ_CP109210.1+;Alias=MEME-3;ID=CYGKTYKKTH-MEME-3-395-NZ_CP109210.1;pvalue=3.77e-05;qvalue=1;sequence=CTGTTTTTCC;;FIMO_ID=3078	118
NZ_CP109210.1	877669	877953	877963	878646	ID=promoter-gene-OIE98_RS03750;Parent=gene-OIE98_RS03750;GeneStart=877963;GeneEnd=878646;ID=gene-OIE98_RS03750;Name=OIE98_RS03750;gbkey=Gene;gene_biotype=protein_coding;locus_tag=OIE98_RS03750;old_locus_tag=OIE98_03750;ID=cds-WP_078618630.1;Parent=gene-OIE98_RS03750;Dbxref=GenBank:WP_078618630.1;Name=WP_078618630.1;Ontology_term=GO:0006629,GO:0008081,GO:0046872;gbkey=CDS;go_function=phosphoric diester hydrolase activity|0008081||IEA,metal ion binding|0046872||IEA;go_process=lipid metabolic process|0006629||IEA;inference=COORDINATES: similar to AA sequence:RefSeq:WP_006122634.1;locus_tag=OIE98_RS03750;product=glycerophosphodiester phosphodiesterase;protein_id=WP_078618630.1;transl_table=11	+	WP_078618630.1	glycerophosphodiester phosphodiesterase	877777	877786	44.2	+	Name=CYGKTYKKTH_NZ_CP109210.1+;Alias=MEME-3;ID=CYGKTYKKTH-MEME-3-395-NZ_CP109210.1;pvalue=3.77e-05;qvalue=1;sequence=CTGTTTTTCC;;FIMO_ID=3078	177
NZ_CP109210.1	897549	897785	897795	898988	ID=promoter-gene-OIE98_RS03855;Parent=gene-OIE98_RS03855;GeneStart=897795;GeneEnd=898988;ID=gene-OIE98_RS03855;Name=OIE98_RS03855;gbkey=Gene;gene_biotype=protein_coding;locus_tag=OIE98_RS03855;old_locus_tag=OIE98_03855;ID=cds-WP_329223711.1;Parent=gene-OIE98_RS03855;Dbxref=GenBank:WP_329223711.1;Name=WP_329223711.1;Ontology_term=GO:0004674,GO:0005524;gbkey=CDS;go_function=protein serine/threonine kinase activity|0004674||IEA,ATP binding|0005524||IEA;inference=COORDINATES: similar to AA sequence:RefSeq:WP_015607011.1;locus_tag=OIE98_RS03855;product=serine/threonine-protein kinase;protein_id=WP_329223711.1;transl_table=11	+	WP_329223711.1	serine/threonine-protein kinase	897754	897763	46.4	+	Name=CYGKTYKKTH_NZ_CP109210.1+;Alias=MEME-3;ID=CYGKTYKKTH-MEME-3-248-NZ_CP109210.1;pvalue=2.3e-05;qvalue=1;sequence=CTGGTCGGTA;;FIMO_ID=2931	32
NZ_CP109210.1	902603	902893	901685	902593	ID=promoter-gene-OIE98_RS03870;Parent=gene-OIE98_RS03870;GeneStart=901685;GeneEnd=902593;ID=gene-OIE98_RS03870;Name=OIE98_RS03870;gbkey=Gene;gene_biotype=protein_coding;locus_tag=OIE98_RS03870;old_locus_tag=OIE98_03870;ID=cds-WP_043971513.1;Parent=gene-OIE98_RS03870;Dbxref=GenBank:WP_043971513.1;Name=WP_043971513.1;Ontology_term=GO:0005975,GO:0004553;gbkey=CDS;go_function=hydrolase activity%2C hydrolyzing O-glycosyl compounds|0004553||IEA;go_process=carbohydrate metabolic process|0005975||IEA;inference=COORDINATES: similar to AA sequence:RefSeq:WP_018515890.1;locus_tag=OIE98_RS03870;product=family 16 glycosylhydrolase;protein_id=WP_043971513.1;transl_table=11	-	WP_043971513.1	family 16 glycosylhydrolase	902828	902837	41.6	+	Name=TRACAWACCG_NZ_CP109210.1+;Alias=MEME-2;ID=TRACAWACCG-MEME-2-613-NZ_CP109210.1;pvalue=6.94e-05;qvalue=1;sequence=GGAGATACCG;;FIMO_ID=2390	244	902832	902847	49.5	-	Name=ACCGVHCRGKCGGTWT_NZ_CP109210.1-;Alias=MEME-1;ID=ACCGVHCRGKCGGTWT-MEME-1-158-NZ_CP109210.1;pvalue=1.12e-05;qvalue=0.926;sequence=GCCACCGGGTCGGTAT;;FIMO_ID=158	254
NZ_CP109210.1	902609	902899	902909	903496	ID=promoter-gene-OIE98_RS03875;Parent=gene-OIE98_RS03875;GeneStart=902909;GeneEnd=903496;ID=gene-OIE98_RS03875;Name=OIE98_RS03875;gbkey=Gene;gene_biotype=protein_coding;locus_tag=OIE98_RS03875;old_locus_tag=OIE98_03875;ID=cds-WP_051822018.1;Parent=gene-OIE98_RS03875;Dbxref=GenBank:WP_051822018.1;Name=WP_051822018.1;gbkey=CDS;inference=COORDINATES: similar to AA sequence:RefSeq:WP_018515891.1;locus_tag=OIE98_RS03875;product=DNA polymerase ligase N-terminal domain-containing protein;protein_id=WP_051822018.1;transl_table=11	+	WP_051822018.1	DNA polymerase ligase N-terminal domain-containing protein	902832	902847	49.5	-	Name=ACCGVHCRGKCGGTWT_NZ_CP109210.1-;Alias=MEME-1;ID=ACCGVHCRGKCGGTWT-MEME-1-158-NZ_CP109210.1;pvalue=1.12e-05;qvalue=0.926;sequence=GCCACCGGGTCGGTAT;;FIMO_ID=158	62	902828	902837	41.6	+	Name=TRACAWACCG_NZ_CP109210.1+;Alias=MEME-2;ID=TRACAWACCG-MEME-2-613-NZ_CP109210.1;pvalue=6.94e-05;qvalue=1;sequence=GGAGATACCG;;FIMO_ID=2390	72
NZ_CP109210.1	927607	927895	927905	929074	ID=promoter-gene-OIE98_RS03980;Parent=gene-OIE98_RS03980;GeneStart=927905;GeneEnd=929074;ID=gene-OIE98_RS03980;Name=OIE98_RS03980;gbkey=Gene;gene_biotype=protein_coding;locus_tag=OIE98_RS03980;old_locus_tag=OIE98_03980;ID=cds-WP_032759812.1;Parent=gene-OIE98_RS03980;Dbxref=GenBank:WP_032759812.1;Name=WP_032759812.1;Ontology_term=GO:0006486,GO:0016757;gbkey=CDS;go_function=glycosyltransferase activity|0016757||IEA;go_process=protein glycosylation|0006486||IEA;inference=COORDINATES: similar to AA sequence:RefSeq:WP_018515910.1;locus_tag=OIE98_RS03980;product=glycosyltransferase family 4 protein;protein_id=WP_032759812.1;transl_table=11	+	WP_032759812.1	glycosyltransferase family 4 protein	927771	927786	43.5	+	Name=ACCGVHCRGKCGGTWT_NZ_CP109210.1+;Alias=MEME-1;ID=ACCGVHCRGKCGGTWT-MEME-1-708-NZ_CP109210.1;pvalue=4.44e-05;qvalue=0.926;sequence=ACCGCTCGCCCCGTTC;;FIMO_ID=708	119
NZ_CP109210.1	948654	948900	948000	948644	ID=promoter-gene-OIE98_RS04065;Parent=gene-OIE98_RS04065;GeneStart=948000;GeneEnd=948644;ID=gene-OIE98_RS04065;Name=OIE98_RS04065;gbkey=Gene;gene_biotype=protein_coding;locus_tag=OIE98_RS04065;old_locus_tag=OIE98_04065;ID=cds-WP_015607052.1;Parent=gene-OIE98_RS04065;Dbxref=GenBank:WP_015607052.1;Name=WP_015607052.1;gbkey=CDS;inference=COORDINATES: similar to AA sequence:RefSeq:WP_019763512.1;locus_tag=OIE98_RS04065;product=DUF1345 domain-containing protein;protein_id=WP_015607052.1;transl_table=11	-	WP_015607052.1	DUF1345 domain-containing protein	948830	948839	46.6	+	Name=CYGKTYKKTH_NZ_CP109210.1+;Alias=MEME-3;ID=CYGKTYKKTH-MEME-3-234-NZ_CP109210.1;pvalue=2.18e-05;qvalue=1;sequence=CCGTTCTGTC;;FIMO_ID=2917	195
NZ_CP109210.1	948645	948891	948901	951213	ID=promoter-gene-OIE98_RS04070;Parent=gene-OIE98_RS04070;GeneStart=948901;GeneEnd=951213;ID=gene-OIE98_RS04070;Name=OIE98_RS04070;gbkey=Gene;gene_biotype=protein_coding;locus_tag=OIE98_RS04070;old_locus_tag=OIE98_04070;ID=cds-WP_329345624.1;Parent=gene-OIE98_RS04070;Dbxref=GenBank:WP_329345624.1;Name=WP_329345624.1;Ontology_term=GO:0016491,GO:0030151,GO:0051539;gbkey=CDS;go_function=oxidoreductase activity|0016491||IEA,molybdenum ion binding|0030151||IEA,4 iron%2C 4 sulfur cluster binding|0051539||IEA;inference=COORDINATES: similar to AA sequence:RefSeq:WP_015607053.1;locus_tag=OIE98_RS04070;product=FdhF/YdeP family oxidoreductase;protein_id=WP_329345624.1;transl_table=11	+	WP_329345624.1	FdhF/YdeP family oxidoreductase	948830	948839	46.6	+	Name=CYGKTYKKTH_NZ_CP109210.1+;Alias=MEME-3;ID=CYGKTYKKTH-MEME-3-234-NZ_CP109210.1;pvalue=2.18e-05;qvalue=1;sequence=CCGTTCTGTC;;FIMO_ID=2917	62
NZ_CP109210.1	970786	971076	970540	970776	ID=promoter-gene-OIE98_RS04140;Parent=gene-OIE98_RS04140;GeneStart=970540;GeneEnd=970776;ID=gene-OIE98_RS04140;Name=OIE98_RS04140;gbkey=Gene;gene_biotype=protein_coding;locus_tag=OIE98_RS04140;old_locus_tag=OIE98_04140;ID=cds-WP_032755601.1;Parent=gene-OIE98_RS04140;Dbxref=GenBank:WP_032755601.1;Name=WP_032755601.1;gbkey=CDS;inference=COORDINATES: similar to AA sequence:RefSeq:WP_015607062.1;locus_tag=OIE98_RS04140;product=DUF5133 domain-containing protein;protein_id=WP_032755601.1;transl_table=11	-	WP_032755601.1	DUF5133 domain-containing protein	970846	970855	40.4	+	Name=TRACAWACCG_NZ_CP109210.1+;Alias=MEME-2;ID=TRACAWACCG-MEME-2-817-NZ_CP109210.1;pvalue=9.11e-05;qvalue=1;sequence=GGACAAACAG;;FIMO_ID=2594	79
NZ_CP109210.1	1007008	1007222	1006426	1006998	ID=promoter-gene-OIE98_RS04310;Parent=gene-OIE98_RS04310;GeneStart=1006426;GeneEnd=1006998;ID=gene-OIE98_RS04310;Name=OIE98_RS04310;gbkey=Gene;gene_biotype=protein_coding;locus_tag=OIE98_RS04310;old_locus_tag=OIE98_04310;ID=cds-WP_329222773.1;Parent=gene-OIE98_RS04310;Dbxref=GenBank:WP_329222773.1;Name=WP_329222773.1;Ontology_term=GO:0006352,GO:0006355,GO:0003700,GO:0016987;gbkey=CDS;go_function=DNA-binding transcription factor activity|0003700||IEA,sigma factor activity|0016987||IEA;go_process=DNA-templated transcription initiation|0006352||IEA,regulation of DNA-templated transcription|0006355||IEA;inference=COORDINATES: similar to AA sequence:RefSeq:WP_015607092.1;locus_tag=OIE98_RS04310;product=sigma-70 family RNA polymerase sigma factor;protein_id=WP_329222773.1;transl_table=11	-	WP_329222773.1	sigma-70 family RNA polymerase sigma factor	1007053	1007062	45.2	-	Name=CYGKTYKKTH_NZ_CP109210.1-;Alias=MEME-3;ID=CYGKTYKKTH-MEME-3-308-NZ_CP109210.1;pvalue=3.01e-05;qvalue=1;sequence=CCGTTCGGTT;;FIMO_ID=2991	64
NZ_CP109210.1	1022406	1022465	1022475	1023824	ID=promoter-gene-OIE98_RS04370;Parent=gene-OIE98_RS04370;GeneStart=1022475;GeneEnd=1023824;ID=gene-OIE98_RS04370;Name=OIE98_RS04370;gbkey=Gene;gene_biotype=protein_coding;locus_tag=OIE98_RS04370;old_locus_tag=OIE98_04370;ID=cds-WP_329345642.1;Parent=gene-OIE98_RS04370;Dbxref=GenBank:WP_329345642.1;Name=WP_329345642.1;Ontology_term=GO:0055085,GO:0022857;gbkey=CDS;go_function=transmembrane transporter activity|0022857||IEA;go_process=transmembrane transport|0055085||IEA;inference=COORDINATES: similar to AA sequence:RefSeq:WP_019328711.1;locus_tag=OIE98_RS04370;product=OFA family MFS transporter;protein_id=WP_329345642.1;transl_table=11	+	WP_329345642.1	OFA family MFS transporter	1022445	1022454	41.2	-	Name=TRACAWACCG_NZ_CP109210.1-;Alias=MEME-2;ID=TRACAWACCG-MEME-2-679-NZ_CP109210.1;pvalue=7.56e-05;qvalue=1;sequence=TGGGAAACCG;;FIMO_ID=2456	21
NZ_CP109210.1	1028189	1028261	1026911	1028179	ID=promoter-gene-OIE98_RS04390;Parent=gene-OIE98_RS04390;GeneStart=1026911;GeneEnd=1028179;ID=gene-OIE98_RS04390;Name=OIE98_RS04390;gbkey=Gene;gene_biotype=protein_coding;locus_tag=OIE98_RS04390;old_locus_tag=OIE98_04390;ID=cds-WP_329345645.1;Parent=gene-OIE98_RS04390;Dbxref=GenBank:WP_329345645.1;Name=WP_329345645.1;gbkey=CDS;inference=COORDINATES: similar to AA sequence:RefSeq:WP_006128727.1;locus_tag=OIE98_RS04390;product=pyroglutamyl peptidase;protein_id=WP_329345645.1;transl_table=11	-	WP_329345645.1	pyroglutamyl peptidase	1028192	1028201	46.6	-	Name=CYGKTYKKTH_NZ_CP109210.1-;Alias=MEME-3;ID=CYGKTYKKTH-MEME-3-235-NZ_CP109210.1;pvalue=2.18e-05;qvalue=1;sequence=CCGTTCTGTC;;FIMO_ID=2918	22
NZ_CP109210.1	1105477	1105767	1104613	1105467	ID=promoter-gene-OIE98_RS04715;Parent=gene-OIE98_RS04715;GeneStart=1104613;GeneEnd=1105467;ID=gene-OIE98_RS04715;Name=mltG;gbkey=Gene;gene=mltG;gene_biotype=protein_coding;locus_tag=OIE98_RS04715;old_locus_tag=OIE98_04715;ID=cds-WP_032755432.1;Parent=gene-OIE98_RS04715;Dbxref=GenBank:WP_032755432.1;Name=WP_032755432.1;Ontology_term=GO:0009252,GO:0071555,GO:0008932;gbkey=CDS;gene=mltG;go_function=lytic endotransglycosylase activity|0008932||IEA;go_process=peptidoglycan biosynthetic process|0009252||IEA,cell wall organization|0071555||IEA;inference=COORDINATES: similar to AA sequence:RefSeq:WP_010069994.1;locus_tag=OIE98_RS04715;product=endolytic transglycosylase MltG;protein_id=WP_032755432.1;transl_table=11	-	WP_032755432.1	endolytic transglycosylase MltG	1105712	1105721	45	-	Name=CYGKTYKKTH_NZ_CP109210.1-;Alias=MEME-3;ID=CYGKTYKKTH-MEME-3-326-NZ_CP109210.1;pvalue=3.17e-05;qvalue=1;sequence=CCGGTCTTTC;;FIMO_ID=3009	254
NZ_CP109210.1	1113744	1113898	1113908	1115749	ID=promoter-gene-OIE98_RS04745;Parent=gene-OIE98_RS04745;GeneStart=1113908;GeneEnd=1115749;ID=gene-OIE98_RS04745;Name=OIE98_RS04745;gbkey=Gene;gene_biotype=protein_coding;locus_tag=OIE98_RS04745;old_locus_tag=OIE98_04745;ID=cds-WP_267064324.1;Parent=gene-OIE98_RS04745;Dbxref=GenBank:WP_267064324.1;Name=WP_267064324.1;Ontology_term=GO:0055085,GO:0005524,GO:0042626,GO:0140359,GO:0016020;gbkey=CDS;go_component=membrane|0016020||IEA;go_function=ATP binding|0005524||IEA,ATPase-coupled transmembrane transporter activity|0042626||IEA,ABC-type transporter activity|0140359||IEA;go_process=transmembrane transport|0055085||IEA;inference=COORDINATES: similar to AA sequence:RefSeq:WP_018957934.1;locus_tag=OIE98_RS04745;product=ABC transporter transmembrane domain-containing protein;protein_id=WP_267064324.1;transl_table=11	+	WP_267064324.1	ABC transporter transmembrane domain-containing protein	1113843	1113852	40.1	+	Name=CYGKTYKKTH_NZ_CP109210.1+;Alias=MEME-3;ID=CYGKTYKKTH-MEME-3-1350-NZ_CP109210.1;pvalue=9.81e-05;qvalue=1;sequence=CGGTTTGGTC;;FIMO_ID=4033	56
NZ_CP109210.1	1138297	1138473	1137061	1138287	ID=promoter-gene-OIE98_RS04835;Parent=gene-OIE98_RS04835;GeneStart=1137061;GeneEnd=1138287;ID=gene-OIE98_RS04835;Name=OIE98_RS04835;gbkey=Gene;gene_biotype=protein_coding;locus_tag=OIE98_RS04835;old_locus_tag=OIE98_04835;ID=cds-WP_032755410.1;Parent=gene-OIE98_RS04835;Dbxref=GenBank:WP_032755410.1;Name=WP_032755410.1;Ontology_term=GO:0003995,GO:0050660;gbkey=CDS;go_function=acyl-CoA dehydrogenase activity|0003995||IEA,flavin adenine dinucleotide binding|0050660||IEA;inference=COORDINATES: similar to AA sequence:RefSeq:WP_018492557.1;locus_tag=OIE98_RS04835;product=acyl-CoA dehydrogenase family protein;protein_id=WP_032755410.1;transl_table=11	-	WP_032755410.1	acyl-CoA dehydrogenase family protein	1138338	1138347	42.1	-	Name=TRACAWACCG_NZ_CP109210.1-;Alias=MEME-2;ID=TRACAWACCG-MEME-2-507-NZ_CP109210.1;pvalue=6.2e-05;qvalue=1;sequence=TAACAGACTG;;FIMO_ID=2284	60
NZ_CP109210.1	1138288	1138464	1138474	1139154	ID=promoter-gene-OIE98_RS04840;Parent=gene-OIE98_RS04840;GeneStart=1138474;GeneEnd=1139154;ID=gene-OIE98_RS04840;Name=OIE98_RS04840;gbkey=Gene;gene_biotype=protein_coding;locus_tag=OIE98_RS04840;old_locus_tag=OIE98_04840;ID=cds-WP_032755408.1;Parent=gene-OIE98_RS04840;Dbxref=GenBank:WP_032755408.1;Name=WP_032755408.1;Ontology_term=GO:0003677;gbkey=CDS;go_function=DNA binding|0003677||IEA;inference=COORDINATES: similar to AA sequence:RefSeq:WP_018555250.1;locus_tag=OIE98_RS04840;product=TetR family transcriptional regulator;protein_id=WP_032755408.1;transl_table=11	+	WP_032755408.1	TetR family transcriptional regulator	1138338	1138347	42.1	-	Name=TRACAWACCG_NZ_CP109210.1-;Alias=MEME-2;ID=TRACAWACCG-MEME-2-507-NZ_CP109210.1;pvalue=6.2e-05;qvalue=1;sequence=TAACAGACTG;;FIMO_ID=2284	127
NZ_CP109210.1	1142987	1143087	1143097	1144044	ID=promoter-gene-OIE98_RS04865;Parent=gene-OIE98_RS04865;GeneStart=1143097;GeneEnd=1144044;ID=gene-OIE98_RS04865;Name=OIE98_RS04865;gbkey=Gene;gene_biotype=protein_coding;locus_tag=OIE98_RS04865;old_locus_tag=OIE98_04865;ID=cds-WP_015607148.1;Parent=gene-OIE98_RS04865;Dbxref=GenBank:WP_015607148.1;Name=WP_015607148.1;Ontology_term=GO:0005886;gbkey=CDS;go_component=plasma membrane|0005886||IEA;inference=COORDINATES: similar to AA sequence:RefSeq:WP_018516057.1;locus_tag=OIE98_RS04865;product=cytochrome c oxidase assembly protein;protein_id=WP_015607148.1;transl_table=11	+	WP_015607148.1	cytochrome c oxidase assembly protein	1143045	1143060	42.3	-	Name=ACCGVHCRGKCGGTWT_NZ_CP109210.1-;Alias=MEME-1;ID=ACCGVHCRGKCGGTWT-MEME-1-975-NZ_CP109210.1;pvalue=5.84e-05;qvalue=0.926;sequence=GCCGGTTGTCCGGTAC;;FIMO_ID=975	37
NZ_CP109210.1	1147922	1148062	1146329	1147912	ID=promoter-gene-OIE98_RS04885;Parent=gene-OIE98_RS04885;GeneStart=1146329;GeneEnd=1147912;ID=gene-OIE98_RS04885;Name=OIE98_RS04885;gbkey=Gene;gene_biotype=protein_coding;locus_tag=OIE98_RS04885;old_locus_tag=OIE98_04885;ID=cds-WP_329345675.1;Parent=gene-OIE98_RS04885;Dbxref=GenBank:WP_329345675.1;Name=WP_329345675.1;Ontology_term=GO:0016787;gbkey=CDS;go_function=hydrolase activity|0016787||IEA;inference=COORDINATES: similar to AA sequence:RefSeq:WP_012381848.1;locus_tag=OIE98_RS04885;product=alpha/beta hydrolase;protein_id=WP_329345675.1;transl_table=11	-	WP_329345675.1	alpha/beta hydrolase	1148022	1148031	48.4	-	Name=TRACAWACCG_NZ_CP109210.1-;Alias=MEME-2;ID=TRACAWACCG-MEME-2-97-NZ_CP109210.1;pvalue=1.44e-05;qvalue=1;sequence=AAAGAAACAG;;FIMO_ID=1874	119
NZ_CP109210.1	1149541	1149563	1148854	1149531	ID=promoter-gene-OIE98_RS04895;Parent=gene-OIE98_RS04895;GeneStart=1148854;GeneEnd=1149531;ID=gene-OIE98_RS04895;Name=ureG;gbkey=Gene;gene=ureG;gene_biotype=protein_coding;locus_tag=OIE98_RS04895;old_locus_tag=OIE98_04895;ID=cds-WP_032755391.1;Parent=gene-OIE98_RS04895;Dbxref=GenBank:WP_032755391.1;Name=WP_032755391.1;Ontology_term=GO:0019627,GO:0003924,GO:0016530,GO:0046872;gbkey=CDS;gene=ureG;go_function=GTPase activity|0003924||IEA,metallochaperone activity|0016530||IEA,metal ion binding|0046872||IEA;go_process=urea metabolic process|0019627||IEA;inference=COORDINATES: similar to AA sequence:RefSeq:WP_015607154.1;locus_tag=OIE98_RS04895;product=urease accessory protein UreG;protein_id=WP_032755391.1;transl_table=11	-	WP_032755391.1	urease accessory protein UreG	1149542	1149551	48.4	-	Name=TRACAWACCG_NZ_CP109210.1-;Alias=MEME-2;ID=TRACAWACCG-MEME-2-98-NZ_CP109210.1;pvalue=1.44e-05;qvalue=1;sequence=AAAGAAACAG;;FIMO_ID=1875	20
NZ_CP109210.1	1155738	1155878	1155888	1156523	ID=promoter-gene-OIE98_RS04940;Parent=gene-OIE98_RS04940;GeneStart=1155888;GeneEnd=1156523;ID=gene-OIE98_RS04940;Name=OIE98_RS04940;gbkey=Gene;gene_biotype=protein_coding;locus_tag=OIE98_RS04940;old_locus_tag=OIE98_04940;ID=cds-WP_329345681.1;Parent=gene-OIE98_RS04940;Dbxref=GenBank:WP_329345681.1;Name=WP_329345681.1;Ontology_term=GO:0006508,GO:0004176;gbkey=CDS;go_function=ATP-dependent peptidase activity|0004176||IEA;go_process=proteolysis|0006508||IEA;inference=COORDINATES: similar to AA sequence:RefSeq:WP_014157605.1;locus_tag=OIE98_RS04940;product=ATP-dependent Clp protease proteolytic subunit;protein_id=WP_329345681.1;transl_table=11	+	WP_329345681.1	ATP-dependent Clp protease proteolytic subunit	1155791	1155806	44.3	-	Name=ACCGVHCRGKCGGTWT_NZ_CP109210.1-;Alias=MEME-1;ID=ACCGVHCRGKCGGTWT-MEME-1-568-NZ_CP109210.1;pvalue=3.67e-05;qvalue=0.926;sequence=ACAGGACGTACAGAAT;;FIMO_ID=568	82
NZ_CP109210.1	1170663	1170721	1170731	1171636	ID=promoter-gene-OIE98_RS05030;Parent=gene-OIE98_RS05030;GeneStart=1170731;GeneEnd=1171636;ID=gene-OIE98_RS05030;Name=OIE98_RS05030;gbkey=Gene;gene_biotype=protein_coding;locus_tag=OIE98_RS05030;old_locus_tag=OIE98_05030;ID=cds-WP_329345684.1;Parent=gene-OIE98_RS05030;Dbxref=GenBank:WP_329345684.1;Name=WP_329345684.1;Ontology_term=GO:0016788;gbkey=CDS;go_function=hydrolase activity%2C acting on ester bonds|0016788||IEA;inference=COORDINATES: similar to AA sequence:RefSeq:WP_015607180.1;locus_tag=OIE98_RS05030;product=SGNH/GDSL hydrolase family protein;protein_id=WP_329345684.1;transl_table=11	+	WP_329345684.1	SGNH/GDSL hydrolase family protein	1170686	1170701	53.4	+	Name=ACCGVHCRGKCGGTWT_NZ_CP109210.1+;Alias=MEME-1;ID=ACCGVHCRGKCGGTWT-MEME-1-65-NZ_CP109210.1;pvalue=4.52e-06;qvalue=0.926;sequence=ACCGGCCGGACGGTAC;;FIMO_ID=65	30	1170684	1170699	49.3	-	Name=ACCGVHCRGKCGGTWT_NZ_CP109210.1-;Alias=MEME-1;ID=ACCGVHCRGKCGGTWT-MEME-1-169-NZ_CP109210.1;pvalue=1.18e-05;qvalue=0.926;sequence=ACCGTCCGGCCGGTAC;;FIMO_ID=169	32
NZ_CP109210.1	1171637	1171789	1171799	1173232	ID=promoter-gene-OIE98_RS05035;Parent=gene-OIE98_RS05035;GeneStart=1171799;GeneEnd=1173232;ID=gene-OIE98_RS05035;Name=purB;gbkey=Gene;gene=purB;gene_biotype=protein_coding;locus_tag=OIE98_RS05035;old_locus_tag=OIE98_05035;ID=cds-WP_032755330.1;Parent=gene-OIE98_RS05035;Dbxref=GenBank:WP_032755330.1;Name=WP_032755330.1;Ontology_term=GO:0009152,GO:0004018;gbkey=CDS;gene=purB;go_function=N6-(1%2C2-dicarboxyethyl)AMP AMP-lyase (fumarate-forming) activity|0004018||IEA;go_process=purine ribonucleotide biosynthetic process|0009152||IEA;inference=COORDINATES: similar to AA sequence:RefSeq:WP_018555222.1;locus_tag=OIE98_RS05035;product=adenylosuccinate lyase;protein_id=WP_032755330.1;transl_table=11	+	WP_032755330.1	adenylosuccinate lyase	1171735	1171744	42.3	+	Name=TRACAWACCG_NZ_CP109210.1+;Alias=MEME-2;ID=TRACAWACCG-MEME-2-484-NZ_CP109210.1;pvalue=5.94e-05;qvalue=1;sequence=CCACAAACCG;;FIMO_ID=2261	55
NZ_CP109210.1	1178302	1178414	1177408	1178292	ID=promoter-gene-OIE98_RS05070;Parent=gene-OIE98_RS05070;GeneStart=1177408;GeneEnd=1178292;ID=gene-OIE98_RS05070;Name=OIE98_RS05070;gbkey=Gene;gene_biotype=protein_coding;locus_tag=OIE98_RS05070;old_locus_tag=OIE98_05070;ID=cds-WP_329345685.1;Parent=gene-OIE98_RS05070;Dbxref=GenBank:WP_329345685.1;Name=WP_329345685.1;Ontology_term=GO:0006352,GO:0003700,GO:0016987;gbkey=CDS;go_function=DNA-binding transcription factor activity|0003700||IEA,sigma factor activity|0016987||IEA;go_process=DNA-templated transcription initiation|0006352||IEA;inference=COORDINATES: similar to AA sequence:RefSeq:WP_012381827.1;locus_tag=OIE98_RS05070;product=RNA polymerase sigma-70 factor;protein_id=WP_329345685.1;transl_table=11	-	WP_329345685.1	RNA polymerase sigma-70 factor	1178360	1178369	47.2	-	Name=CYGKTYKKTH_NZ_CP109210.1-;Alias=MEME-3;ID=CYGKTYKKTH-MEME-3-189-NZ_CP109210.1;pvalue=1.9e-05;qvalue=1;sequence=CCGTTCGGTA;;FIMO_ID=2872	77
NZ_CP109210.1	1178293	1178405	1178415	1179245	ID=promoter-gene-OIE98_RS05075;Parent=gene-OIE98_RS05075;GeneStart=1178415;GeneEnd=1179245;ID=gene-OIE98_RS05075;Name=OIE98_RS05075;gbkey=Gene;gene_biotype=protein_coding;locus_tag=OIE98_RS05075;old_locus_tag=OIE98_05075;ID=cds-WP_099128807.1;Parent=gene-OIE98_RS05075;Dbxref=GenBank:WP_099128807.1;Name=WP_099128807.1;gbkey=CDS;inference=COORDINATES: similar to AA sequence:RefSeq:WP_018957872.1;locus_tag=OIE98_RS05075;product=alpha/beta fold hydrolase;protein_id=WP_099128807.1;transl_table=11	+	WP_099128807.1	alpha/beta fold hydrolase	1178360	1178369	47.2	-	Name=CYGKTYKKTH_NZ_CP109210.1-;Alias=MEME-3;ID=CYGKTYKKTH-MEME-3-189-NZ_CP109210.1;pvalue=1.9e-05;qvalue=1;sequence=CCGTTCGGTA;;FIMO_ID=2872	46
NZ_CP109210.1	1187633	1187753	1187763	1189178	ID=promoter-gene-OIE98_RS05105;Parent=gene-OIE98_RS05105;GeneStart=1187763;GeneEnd=1189178;ID=gene-OIE98_RS05105;Name=OIE98_RS05105;gbkey=Gene;gene_biotype=protein_coding;locus_tag=OIE98_RS05105;old_locus_tag=OIE98_05105;ID=cds-WP_329345688.1;Parent=gene-OIE98_RS05105;Dbxref=GenBank:WP_329345688.1;Name=WP_329345688.1;Ontology_term=GO:0008080;gbkey=CDS;go_function=N-acetyltransferase activity|0008080||IEA;inference=COORDINATES: similar to AA sequence:RefSeq:WP_015607194.1;locus_tag=OIE98_RS05105;product=GNAT family N-acetyltransferase;protein_id=WP_329345688.1;transl_table=11	+	WP_329345688.1	GNAT family N-acetyltransferase	1187733	1187742	43.9	+	Name=CYGKTYKKTH_NZ_CP109210.1+;Alias=MEME-3;ID=CYGKTYKKTH-MEME-3-419-NZ_CP109210.1;pvalue=4.09e-05;qvalue=1;sequence=CCGTTCGTTC;;FIMO_ID=3102	21	1187651	1187660	43.8	-	Name=CYGKTYKKTH_NZ_CP109210.1-;Alias=MEME-3;ID=CYGKTYKKTH-MEME-3-437-NZ_CP109210.1;pvalue=4.13e-05;qvalue=1;sequence=CCGTATTTTT;;FIMO_ID=3120	103
NZ_CP109210.1	1204103	1204227	1203656	1204093	ID=promoter-gene-OIE98_RS05185;Parent=gene-OIE98_RS05185;GeneStart=1203656;GeneEnd=1204093;ID=gene-OIE98_RS05185;Name=OIE98_RS05185;gbkey=Gene;gene_biotype=protein_coding;locus_tag=OIE98_RS05185;old_locus_tag=OIE98_05185;ID=cds-WP_031121754.1;Parent=gene-OIE98_RS05185;Dbxref=GenBank:WP_031121754.1;Name=WP_031121754.1;gbkey=CDS;inference=COORDINATES: similar to AA sequence:RefSeq:WP_018492611.1;locus_tag=OIE98_RS05185;product=DUF4442 domain-containing protein;protein_id=WP_031121754.1;transl_table=11	-	WP_031121754.1	DUF4442 domain-containing protein	1204125	1204140	41.2	+	Name=ACCGVHCRGKCGGTWT_NZ_CP109210.1+;Alias=MEME-1;ID=ACCGVHCRGKCGGTWT-MEME-1-1304-NZ_CP109210.1;pvalue=7.65e-05;qvalue=0.926;sequence=ACGAGTAGCCAGGTTT;;FIMO_ID=1304	47
NZ_CP109210.1	1216198	1216424	1215592	1216188	ID=promoter-gene-OIE98_RS05250;Parent=gene-OIE98_RS05250;GeneStart=1215592;GeneEnd=1216188;ID=gene-OIE98_RS05250;Name=OIE98_RS05250;gbkey=Gene;gene_biotype=protein_coding;locus_tag=OIE98_RS05250;old_locus_tag=OIE98_05250;ID=cds-WP_329347043.1;Parent=gene-OIE98_RS05250;Dbxref=GenBank:WP_329347043.1;Name=WP_329347043.1;Ontology_term=GO:0006352,GO:0006355,GO:0003700,GO:0016987;gbkey=CDS;go_function=DNA-binding transcription factor activity|0003700||IEA,sigma factor activity|0016987||IEA;go_process=DNA-templated transcription initiation|0006352||IEA,regulation of DNA-templated transcription|0006355||IEA;inference=COORDINATES: similar to AA sequence:RefSeq:WP_015607222.1;locus_tag=OIE98_RS05250;product=sigma-70 family RNA polymerase sigma factor;protein_id=WP_329347043.1;transl_table=11	-	WP_329347043.1	sigma-70 family RNA polymerase sigma factor	1216403	1216418	43.6	-	Name=ACCGVHCRGKCGGTWT_NZ_CP109210.1-;Alias=MEME-1;ID=ACCGVHCRGKCGGTWT-MEME-1-683-NZ_CP109210.1;pvalue=4.33e-05;qvalue=0.926;sequence=GCCGCCCACCCGGTTC;;FIMO_ID=683	230
NZ_CP109210.1	1217076	1217287	1217297	1218316	ID=promoter-gene-OIE98_RS05260;Parent=gene-OIE98_RS05260;GeneStart=1217297;GeneEnd=1218316;ID=gene-OIE98_RS05260;Name=OIE98_RS05260;gbkey=Gene;gene_biotype=protein_coding;locus_tag=OIE98_RS05260;old_locus_tag=OIE98_05260;ID=cds-WP_329222633.1;Parent=gene-OIE98_RS05260;Dbxref=GenBank:WP_329222633.1;Name=WP_329222633.1;gbkey=CDS;inference=COORDINATES: similar to AA sequence:RefSeq:WP_019763418.1;locus_tag=OIE98_RS05260;product=ferric reductase-like transmembrane domain-containing protein;protein_id=WP_329222633.1;transl_table=11	+	WP_329222633.1	ferric reductase-like transmembrane domain-containing protein	1217101	1217110	41.7	-	Name=CYGKTYKKTH_NZ_CP109210.1-;Alias=MEME-3;ID=CYGKTYKKTH-MEME-3-875-NZ_CP109210.1;pvalue=6.73e-05;qvalue=1;sequence=CTGGTCTTCT;;FIMO_ID=3558	187
NZ_CP109210.1	1236345	1236408	1235412	1236335	ID=promoter-gene-OIE98_RS05360;Parent=gene-OIE98_RS05360;GeneStart=1235412;GeneEnd=1236335;ID=gene-OIE98_RS05360;Name=OIE98_RS05360;gbkey=Gene;gene_biotype=protein_coding;locus_tag=OIE98_RS05360;old_locus_tag=OIE98_05360;ID=cds-WP_329345709.1;Parent=gene-OIE98_RS05360;Dbxref=GenBank:WP_329345709.1;Name=WP_329345709.1;Ontology_term=GO:0003677,GO:0003700;gbkey=CDS;go_function=DNA binding|0003677||IEA,DNA-binding transcription factor activity|0003700||IEA;inference=COORDINATES: similar to AA sequence:RefSeq:WP_015607243.1;locus_tag=OIE98_RS05360;product=LysR family transcriptional regulator;protein_id=WP_329345709.1;transl_table=11	-	WP_329345709.1	LysR family transcriptional regulator	1236389	1236398	41.8	+	Name=CYGKTYKKTH_NZ_CP109210.1+;Alias=MEME-3;ID=CYGKTYKKTH-MEME-3-839-NZ_CP109210.1;pvalue=6.63e-05;qvalue=1;sequence=CTGTTCGTCA;;FIMO_ID=3522	63
NZ_CP109210.1	1236336	1236399	1236409	1237476	ID=promoter-gene-OIE98_RS05365;Parent=gene-OIE98_RS05365;GeneStart=1236409;GeneEnd=1237476;ID=gene-OIE98_RS05365;Name=OIE98_RS05365;gbkey=Gene;gene_biotype=protein_coding;locus_tag=OIE98_RS05365;old_locus_tag=OIE98_05365;ID=cds-WP_180288955.1;Parent=gene-OIE98_RS05365;Dbxref=GenBank:WP_180288955.1;Name=WP_180288955.1;Ontology_term=GO:0055085,GO:0022857,GO:0016020;gbkey=CDS;go_component=membrane|0016020||IEA;go_function=transmembrane transporter activity|0022857||IEA;go_process=transmembrane transport|0055085||IEA;inference=COORDINATES: similar to AA sequence:RefSeq:WP_015607244.1;locus_tag=OIE98_RS05365;product=DMT family transporter;protein_id=WP_180288955.1;transl_table=11	+	WP_180288955.1	DMT family transporter	1236389	1236398	41.8	+	Name=CYGKTYKKTH_NZ_CP109210.1+;Alias=MEME-3;ID=CYGKTYKKTH-MEME-3-839-NZ_CP109210.1;pvalue=6.63e-05;qvalue=1;sequence=CTGTTCGTCA;;FIMO_ID=3522	11
NZ_CP109210.1	1245981	1246052	1245381	1245971	ID=promoter-gene-OIE98_RS05415;Parent=gene-OIE98_RS05415;GeneStart=1245381;GeneEnd=1245971;ID=gene-OIE98_RS05415;Name=OIE98_RS05415;gbkey=Gene;gene_biotype=protein_coding;locus_tag=OIE98_RS05415;old_locus_tag=OIE98_05415;ID=cds-WP_032758964.1;Parent=gene-OIE98_RS05415;Dbxref=GenBank:WP_032758964.1;Name=WP_032758964.1;Ontology_term=GO:0006355,GO:0003677,GO:0003700;gbkey=CDS;go_function=DNA binding|0003677||IEA,DNA-binding transcription factor activity|0003700||IEA;go_process=regulation of DNA-templated transcription|0006355||IEA;inference=COORDINATES: similar to AA sequence:RefSeq:WP_015607254.1;locus_tag=OIE98_RS05415;product=TetR/AcrR family transcriptional regulator;protein_id=WP_032758964.1;transl_table=11	-	WP_032758964.1	TetR/AcrR family transcriptional regulator	1246003	1246012	47.3	+	Name=TRACAWACCG_NZ_CP109210.1+;Alias=MEME-2;ID=TRACAWACCG-MEME-2-111-NZ_CP109210.1;pvalue=1.86e-05;qvalue=1;sequence=TTACAAAACG;;FIMO_ID=1888	41
NZ_CP109210.1	1248577	1248774	1248784	1249035	ID=promoter-gene-OIE98_RS05430;Parent=gene-OIE98_RS05430;GeneStart=1248784;GeneEnd=1249035;ID=gene-OIE98_RS05430;Name=OIE98_RS05430;gbkey=Gene;gene_biotype=protein_coding;locus_tag=OIE98_RS05430;old_locus_tag=OIE98_05430;ID=cds-WP_032758967.1;Parent=gene-OIE98_RS05430;Dbxref=GenBank:WP_032758967.1;Name=WP_032758967.1;gbkey=CDS;inference=COORDINATES: similar to AA sequence:RefSeq:WP_017945063.1;locus_tag=OIE98_RS05430;product=DUF6400 family protein;protein_id=WP_032758967.1;transl_table=11	+	WP_032758967.1	DUF6400 family protein	1248741	1248756	42.1	+	Name=ACCGVHCRGKCGGTWT_NZ_CP109210.1+;Alias=MEME-1;ID=ACCGVHCRGKCGGTWT-MEME-1-1022-NZ_CP109210.1;pvalue=6.09e-05;qvalue=0.926;sequence=ACAGATGGTGAGGATT;;FIMO_ID=1022	28
NZ_CP109210.1	1259296	1259586	1256401	1259286	ID=promoter-gene-OIE98_RS05470;Parent=gene-OIE98_RS05470;GeneStart=1256401;GeneEnd=1259286;ID=gene-OIE98_RS05470;Name=gcvP;gbkey=Gene;gene=gcvP;gene_biotype=protein_coding;locus_tag=OIE98_RS05470;old_locus_tag=OIE98_05470;ID=cds-WP_032758971.1;Parent=gene-OIE98_RS05470;Dbxref=GenBank:WP_032758971.1;Name=WP_032758971.1;Ontology_term=GO:0019464,GO:0004375;gbkey=CDS;gene=gcvP;go_function=glycine dehydrogenase (decarboxylating) activity|0004375||IEA;go_process=glycine decarboxylation via glycine cleavage system|0019464||IEA;inference=COORDINATES: similar to AA sequence:RefSeq:WP_003970467.1;locus_tag=OIE98_RS05470;product=aminomethyl-transferring glycine dehydrogenase;protein_id=WP_032758971.1;transl_table=11	-	WP_032758971.1	aminomethyl-transferring glycine dehydrogenase	1259299	1259308	46	+	Name=CYGKTYKKTH_NZ_CP109210.1+;Alias=MEME-3;ID=CYGKTYKKTH-MEME-3-276-NZ_CP109210.1;pvalue=2.53e-05;qvalue=1;sequence=CTGGTCTGTC;;FIMO_ID=2959	22
NZ_CP109210.1	1261480	1261568	1260004	1261470	ID=promoter-gene-OIE98_RS05480;Parent=gene-OIE98_RS05480;GeneStart=1260004;GeneEnd=1261470;ID=gene-OIE98_RS05480;Name=OIE98_RS05480;gbkey=Gene;gene_biotype=protein_coding;locus_tag=OIE98_RS05480;old_locus_tag=OIE98_05480;ID=cds-WP_032758972.1;Parent=gene-OIE98_RS05480;Dbxref=GenBank:WP_032758972.1;Name=WP_032758972.1;Ontology_term=GO:0006260,GO:0003887;gbkey=CDS;go_function=DNA-directed DNA polymerase activity|0003887||IEA;go_process=DNA replication|0006260||IEA;inference=COORDINATES: similar to AA sequence:RefSeq:WP_015607267.1;locus_tag=OIE98_RS05480;product=DNA polymerase IV;protein_id=WP_032758972.1;transl_table=11	-	WP_032758972.1	DNA polymerase IV	1261538	1261547	46.6	+	Name=CYGKTYKKTH_NZ_CP109210.1+;Alias=MEME-3;ID=CYGKTYKKTH-MEME-3-236-NZ_CP109210.1;pvalue=2.18e-05;qvalue=1;sequence=CCGTTCTGTC;;FIMO_ID=2919	77
NZ_CP109210.1	1270325	1270394	1270199	1270315	ID=promoter-gene-OIE98_RS05530;Parent=gene-OIE98_RS05530;GeneStart=1270199;GeneEnd=1270315;ID=gene-OIE98_RS05530;Name=rrf;gbkey=Gene;gene=rrf;gene_biotype=rRNA;locus_tag=OIE98_RS05530;old_locus_tag=OIE98_05530;ID=rna-OIE98_RS05530;Parent=gene-OIE98_RS05530;Dbxref=RFAM:RF00001;gbkey=rRNA;gene=rrf;inference=COORDINATES: profile:INFERNAL:1.1.5;locus_tag=OIE98_RS05530;product=5S ribosomal RNA	-		5S ribosomal RNA	1270353	1270362	50.7	+	Name=CYGKTYKKTH_NZ_CP109210.1+;Alias=MEME-3;ID=CYGKTYKKTH-MEME-3-89-NZ_CP109210.1;pvalue=8.45e-06;qvalue=1;sequence=CCGTTCGTTA;;FIMO_ID=2772	47
NZ_CP109210.1	1273530	1273820	1270395	1273520	ID=promoter-gene-OIE98_RS05535;Parent=gene-OIE98_RS05535;GeneStart=1270395;GeneEnd=1273520;ID=gene-OIE98_RS05535;Name=OIE98_RS05535;gbkey=Gene;gene_biotype=rRNA;locus_tag=OIE98_RS05535;old_locus_tag=OIE98_05535;ID=rna-OIE98_RS05535;Parent=gene-OIE98_RS05535;Dbxref=RFAM:RF02541;gbkey=rRNA;inference=COORDINATES: profile:INFERNAL:1.1.5;locus_tag=OIE98_RS05535;product=23S ribosomal RNA	-		23S ribosomal RNA	1273717	1273732	47.7	+	Name=ACCGVHCRGKCGGTWT_NZ_CP109210.1+;Alias=MEME-1;ID=ACCGVHCRGKCGGTWT-MEME-1-257-NZ_CP109210.1;pvalue=1.69e-05;qvalue=0.926;sequence=ACCGATCGTGCCGAAT;;FIMO_ID=257	212	1273751	1273760	40	-	Name=CYGKTYKKTH_NZ_CP109210.1-;Alias=MEME-3;ID=CYGKTYKKTH-MEME-3-1354-NZ_CP109210.1;pvalue=9.9e-05;qvalue=1;sequence=CTGGTTGCTC;;FIMO_ID=4037	240
NZ_CP109210.1	1275359	1275649	1273824	1275349	ID=promoter-gene-OIE98_RS05540;Parent=gene-OIE98_RS05540;GeneStart=1273824;GeneEnd=1275349;ID=gene-OIE98_RS05540;Name=OIE98_RS05540;gbkey=Gene;gene_biotype=rRNA;locus_tag=OIE98_RS05540;old_locus_tag=OIE98_05540;ID=rna-OIE98_RS05540;Parent=gene-OIE98_RS05540;Dbxref=RFAM:RF00177;gbkey=rRNA;inference=COORDINATES: profile:INFERNAL:1.1.5;locus_tag=OIE98_RS05540;product=16S ribosomal RNA	-		16S ribosomal RNA	1275387	1275396	43.1	-	Name=CYGKTYKKTH_NZ_CP109210.1-;Alias=MEME-3;ID=CYGKTYKKTH-MEME-3-558-NZ_CP109210.1;pvalue=4.88e-05;qvalue=1;sequence=CCGGTTGTTC;;FIMO_ID=3241	47
NZ_CP109210.1	1314349	1314605	1314615	1314989	ID=promoter-gene-OIE98_RS05685;Parent=gene-OIE98_RS05685;GeneStart=1314615;GeneEnd=1314989;ID=gene-OIE98_RS05685;Name=OIE98_RS05685;gbkey=Gene;gene_biotype=protein_coding;locus_tag=OIE98_RS05685;old_locus_tag=OIE98_05685;ID=cds-WP_003959706.1;Parent=gene-OIE98_RS05685;Dbxref=GenBank:WP_003959706.1;Name=WP_003959706.1;gbkey=CDS;inference=COORDINATES: similar to AA sequence:RefSeq:WP_003977404.1;locus_tag=OIE98_RS05685;product=RNA polymerase-binding protein RbpA;protein_id=WP_003959706.1;transl_table=11	+	WP_003959706.1	RNA polymerase-binding protein RbpA	1314453	1314462	45.2	-	Name=CYGKTYKKTH_NZ_CP109210.1-;Alias=MEME-3;ID=CYGKTYKKTH-MEME-3-310-NZ_CP109210.1;pvalue=3.01e-05;qvalue=1;sequence=CCGGTTTGTC;;FIMO_ID=2993	153	1314452	1314461	58.5	+	Name=TRACAWACCG_NZ_CP109210.1+;Alias=MEME-2;ID=TRACAWACCG-MEME-2-6-NZ_CP109210.1;pvalue=1.41e-06;qvalue=1;sequence=TGACAAACCG;;FIMO_ID=1783	154
NZ_CP109210.1	1321540	1321830	1320358	1321530	ID=promoter-gene-OIE98_RS05715;Parent=gene-OIE98_RS05715;GeneStart=1320358;GeneEnd=1321530;ID=gene-OIE98_RS05715;Name=OIE98_RS05715;gbkey=Gene;gene_biotype=protein_coding;locus_tag=OIE98_RS05715;old_locus_tag=OIE98_05715;ID=cds-WP_015607308.1;Parent=gene-OIE98_RS05715;Dbxref=GenBank:WP_015607308.1;Name=WP_015607308.1;Ontology_term=GO:0016627;gbkey=CDS;go_function=oxidoreductase activity%2C acting on the CH-CH group of donors|0016627||IEA;inference=COORDINATES: similar to AA sequence:RefSeq:WP_015576331.1;locus_tag=OIE98_RS05715;product=acyl-CoA dehydrogenase family protein;protein_id=WP_015607308.1;transl_table=11	-	WP_015607308.1	acyl-CoA dehydrogenase family protein	1321620	1321629	44.2	-	Name=CYGKTYKKTH_NZ_CP109210.1-;Alias=MEME-3;ID=CYGKTYKKTH-MEME-3-398-NZ_CP109210.1;pvalue=3.77e-05;qvalue=1;sequence=CTGTTTTTCC;;FIMO_ID=3081	99
NZ_CP109210.1	1321616	1321906	1321916	1323190	ID=promoter-gene-OIE98_RS05720;Parent=gene-OIE98_RS05720;GeneStart=1321916;GeneEnd=1323190;ID=gene-OIE98_RS05720;Name=OIE98_RS05720;gbkey=Gene;gene_biotype=protein_coding;locus_tag=OIE98_RS05720;old_locus_tag=OIE98_05720;ID=cds-WP_032760533.1;Parent=gene-OIE98_RS05720;Dbxref=GenBank:WP_032760533.1;Name=WP_032760533.1;Ontology_term=GO:0005975,GO:0004568,GO:0008061,GO:0016798;gbkey=CDS;go_function=chitinase activity|0004568||IEA,chitin binding|0008061||IEA,hydrolase activity%2C acting on glycosyl bonds|0016798||IEA;go_process=carbohydrate metabolic process|0005975||IEA;inference=COORDINATES: similar to AA sequence:RefSeq:WP_015576332.1;locus_tag=OIE98_RS05720;product=glycoside hydrolase family 18 protein;protein_id=WP_032760533.1;transl_table=11	+	WP_032760533.1	glycoside hydrolase family 18 protein	1321620	1321629	44.2	-	Name=CYGKTYKKTH_NZ_CP109210.1-;Alias=MEME-3;ID=CYGKTYKKTH-MEME-3-398-NZ_CP109210.1;pvalue=3.77e-05;qvalue=1;sequence=CTGTTTTTCC;;FIMO_ID=3081	287
NZ_CP109210.1	1328046	1328221	1326660	1328036	ID=promoter-gene-OIE98_RS05745;Parent=gene-OIE98_RS05745;GeneStart=1326660;GeneEnd=1328036;ID=gene-OIE98_RS05745;Name=OIE98_RS05745;gbkey=Gene;gene_biotype=protein_coding;locus_tag=OIE98_RS05745;old_locus_tag=OIE98_05745;ID=cds-WP_329345719.1;Parent=gene-OIE98_RS05745;Dbxref=GenBank:WP_329345719.1;Name=WP_329345719.1;gbkey=CDS;inference=COORDINATES: similar to AA sequence:RefSeq:WP_003970417.1;locus_tag=OIE98_RS05745;product=peptidase C39 family protein;protein_id=WP_329345719.1;transl_table=11	-	WP_329345719.1	peptidase C39 family protein	1328127	1328142	40	-	Name=ACCGVHCRGKCGGTWT_NZ_CP109210.1-;Alias=MEME-1;ID=ACCGVHCRGKCGGTWT-MEME-1-1757-NZ_CP109210.1;pvalue=9.94e-05;qvalue=0.926;sequence=GCGGCACAGGCCGAAT;;FIMO_ID=1757	106
NZ_CP109210.1	1328911	1329201	1329211	1331130	ID=promoter-gene-OIE98_RS05755;Parent=gene-OIE98_RS05755;GeneStart=1329211;GeneEnd=1331130;ID=gene-OIE98_RS05755;Name=OIE98_RS05755;gbkey=Gene;gene_biotype=protein_coding;locus_tag=OIE98_RS05755;old_locus_tag=OIE98_05755;ID=cds-WP_329345720.1;Parent=gene-OIE98_RS05755;Dbxref=GenBank:WP_329345720.1;Name=WP_329345720.1;Ontology_term=GO:0005524,GO:0016887;gbkey=CDS;go_function=ATP binding|0005524||IEA,ATP hydrolysis activity|0016887||IEA;inference=COORDINATES: similar to AA sequence:RefSeq:WP_015607316.1;locus_tag=OIE98_RS05755;product=AAA family ATPase;protein_id=WP_329345720.1;transl_table=11	+	WP_329345720.1	AAA family ATPase	1328961	1328970	43.1	+	Name=CYGKTYKKTH_NZ_CP109210.1+;Alias=MEME-3;ID=CYGKTYKKTH-MEME-3-559-NZ_CP109210.1;pvalue=4.88e-05;qvalue=1;sequence=CCGGTTGTTC;;FIMO_ID=3242	241
NZ_CP109210.1	1339862	1340152	1338752	1339852	ID=promoter-gene-OIE98_RS05805;Parent=gene-OIE98_RS05805;GeneStart=1338752;GeneEnd=1339852;ID=gene-OIE98_RS05805;Name=ribD;gbkey=Gene;gene=ribD;gene_biotype=protein_coding;locus_tag=OIE98_RS05805;old_locus_tag=OIE98_05805;ID=cds-WP_032760516.1;Parent=gene-OIE98_RS05805;Dbxref=GenBank:WP_032760516.1;Name=WP_032760516.1;Ontology_term=GO:0008703,GO:0008835;gbkey=CDS;gene=ribD;go_function=5-amino-6-(5-phosphoribosylamino)uracil reductase activity|0008703||IEA,diaminohydroxyphosphoribosylaminopyrimidine deaminase activity|0008835||IEA;inference=COORDINATES: similar to AA sequence:RefSeq:WP_012381706.1;locus_tag=OIE98_RS05805;product=bifunctional diaminohydroxyphosphoribosylaminopyrimidine deaminase/5-amino-6-(5-phosphoribosylamino)uracil reductase RibD;protein_id=WP_032760516.1;transl_table=11	-	WP_032760516.1	bifunctional diaminohydroxyphosphoribosylaminopyrimidine deaminase/5-amino-6-(5-phosphoribosylamino)uracil reductase RibD	1340104	1340119	49	+	Name=ACCGVHCRGKCGGTWT_NZ_CP109210.1+;Alias=MEME-1;ID=ACCGVHCRGKCGGTWT-MEME-1-181-NZ_CP109210.1;pvalue=1.25e-05;qvalue=0.926;sequence=ACCGCCGGTTCGGAAT;;FIMO_ID=181	267
NZ_CP109210.1	1354861	1355052	1353394	1354851	ID=promoter-gene-OIE98_RS05860;Parent=gene-OIE98_RS05860;GeneStart=1353394;GeneEnd=1354851;ID=gene-OIE98_RS05860;Name=OIE98_RS05860;gbkey=Gene;gene_biotype=protein_coding;locus_tag=OIE98_RS05860;old_locus_tag=OIE98_05860;ID=cds-WP_015607337.1;Parent=gene-OIE98_RS05860;Dbxref=GenBank:WP_015607337.1;Name=WP_015607337.1;Ontology_term=GO:0016491;gbkey=CDS;go_function=oxidoreductase activity|0016491||IEA;inference=COORDINATES: similar to AA sequence:RefSeq:WP_015607337.1;locus_tag=OIE98_RS05860;product=aldehyde dehydrogenase family protein;protein_id=WP_015607337.1;transl_table=11	-	WP_015607337.1	aldehyde dehydrogenase family protein	1355037	1355046	42.1	+	Name=TRACAWACCG_NZ_CP109210.1+;Alias=MEME-2;ID=TRACAWACCG-MEME-2-505-NZ_CP109210.1;pvalue=6.14e-05;qvalue=1;sequence=TTACGAACCG;;FIMO_ID=2282	195
NZ_CP109210.1	1356529	1356819	1355053	1356519	ID=promoter-gene-OIE98_RS05865;Parent=gene-OIE98_RS05865;GeneStart=1355053;GeneEnd=1356519;ID=gene-OIE98_RS05865;Name=OIE98_RS05865;gbkey=Gene;gene_biotype=protein_coding;locus_tag=OIE98_RS05865;old_locus_tag=OIE98_05865;ID=cds-WP_031127656.1;Parent=gene-OIE98_RS05865;Dbxref=GenBank:WP_031127656.1;Name=WP_031127656.1;Ontology_term=GO:0003938;gbkey=CDS;go_function=IMP dehydrogenase activity|0003938||IEA;inference=COORDINATES: similar to AA sequence:RefSeq:WP_018960551.1;locus_tag=OIE98_RS05865;product=GuaB1 family IMP dehydrogenase-related protein;protein_id=WP_031127656.1;transl_table=11	-	WP_031127656.1	GuaB1 family IMP dehydrogenase-related protein	1356540	1356555	43.8	-	Name=ACCGVHCRGKCGGTWT_NZ_CP109210.1-;Alias=MEME-1;ID=ACCGVHCRGKCGGTWT-MEME-1-645-NZ_CP109210.1;pvalue=4.17e-05;qvalue=0.926;sequence=ACGACCTGCACCGTTT;;FIMO_ID=645	36
NZ_CP109210.1	1356539	1356829	1356839	1357906	ID=promoter-gene-OIE98_RS05870;Parent=gene-OIE98_RS05870;GeneStart=1356839;GeneEnd=1357906;ID=gene-OIE98_RS05870;Name=OIE98_RS05870;gbkey=Gene;gene_biotype=protein_coding;locus_tag=OIE98_RS05870;old_locus_tag=OIE98_05870;ID=cds-WP_032760498.1;Parent=gene-OIE98_RS05870;Dbxref=GenBank:WP_032760498.1;Name=WP_032760498.1;gbkey=CDS;inference=COORDINATES: similar to AA sequence:RefSeq:WP_018960550.1;locus_tag=OIE98_RS05870;product=terpene synthase family protein;protein_id=WP_032760498.1;transl_table=11	+	WP_032760498.1	terpene synthase family protein	1356540	1356555	43.8	-	Name=ACCGVHCRGKCGGTWT_NZ_CP109210.1-;Alias=MEME-1;ID=ACCGVHCRGKCGGTWT-MEME-1-645-NZ_CP109210.1;pvalue=4.17e-05;qvalue=0.926;sequence=ACGACCTGCACCGTTT;;FIMO_ID=645	284
NZ_CP109210.1	1359817	1359955	1359124	1359807	ID=promoter-gene-OIE98_RS05880;Parent=gene-OIE98_RS05880;GeneStart=1359124;GeneEnd=1359807;ID=gene-OIE98_RS05880;Name=rpe;gbkey=Gene;gene=rpe;gene_biotype=protein_coding;locus_tag=OIE98_RS05880;old_locus_tag=OIE98_05880;ID=cds-WP_015607341.1;Parent=gene-OIE98_RS05880;Dbxref=GenBank:WP_015607341.1;Name=WP_015607341.1;Ontology_term=GO:0006098,GO:0004750;gbkey=CDS;gene=rpe;go_function=D-ribulose-phosphate 3-epimerase activity|0004750||IEA;go_process=pentose-phosphate shunt|0006098||IEA;inference=COORDINATES: similar to AA sequence:RefSeq:WP_014044795.1;locus_tag=OIE98_RS05880;product=ribulose-phosphate 3-epimerase;protein_id=WP_015607341.1;transl_table=11	-	WP_015607341.1	ribulose-phosphate 3-epimerase	1359913	1359922	64.8	+	Name=CYGKTYKKTH_NZ_CP109210.1+;Alias=MEME-3;ID=CYGKTYKKTH-MEME-3-5-NZ_CP109210.1;pvalue=3.33e-07;qvalue=0.982;sequence=CTGTTCTTTT;;FIMO_ID=2688	115
NZ_CP109210.1	1365705	1365825	1363521	1365695	ID=promoter-gene-OIE98_RS05900;Parent=gene-OIE98_RS05900;GeneStart=1363521;GeneEnd=1365695;ID=gene-OIE98_RS05900;Name=OIE98_RS05900;gbkey=Gene;gene_biotype=protein_coding;locus_tag=OIE98_RS05900;old_locus_tag=OIE98_05900;ID=cds-WP_099126676.1;Parent=gene-OIE98_RS05900;Dbxref=GenBank:WP_099126676.1;Name=WP_099126676.1;Ontology_term=GO:0006260,GO:0032508,GO:0003677,GO:0003678;gbkey=CDS;go_function=DNA binding|0003677||IEA,DNA helicase activity|0003678||IEA;go_process=DNA replication|0006260||IEA,DNA duplex unwinding|0032508||IEA;inference=COORDINATES: similar to AA sequence:RefSeq:WP_014044799.1;locus_tag=OIE98_RS05900;product=primosomal protein N';protein_id=WP_099126676.1;transl_table=11	-	WP_099126676.1	primosomal protein N'	1365702	1365717	40.6	-	Name=ACCGVHCRGKCGGTWT_NZ_CP109210.1-;Alias=MEME-1;ID=ACCGVHCRGKCGGTWT-MEME-1-1460-NZ_CP109210.1;pvalue=8.62e-05;qvalue=0.926;sequence=GCCGTCTGGTAGGAAT;;FIMO_ID=1460	22
NZ_CP109210.1	1382224	1382264	1381648	1382214	ID=promoter-gene-OIE98_RS05980;Parent=gene-OIE98_RS05980;GeneStart=1381648;GeneEnd=1382214;ID=gene-OIE98_RS05980;Name=efp;gbkey=Gene;gene=efp;gene_biotype=protein_coding;locus_tag=OIE98_RS05980;old_locus_tag=OIE98_05980;ID=cds-WP_015607360.1;Parent=gene-OIE98_RS05980;Dbxref=GenBank:WP_015607360.1;Name=WP_015607360.1;Ontology_term=GO:0006414,GO:0003746,GO:0005737;gbkey=CDS;gene=efp;go_component=cytoplasm|0005737||IEA;go_function=translation elongation factor activity|0003746||IEA;go_process=translational elongation|0006414||IEA;inference=COORDINATES: similar to AA sequence:RefSeq:WP_018551370.1;locus_tag=OIE98_RS05980;product=elongation factor P;protein_id=WP_015607360.1;transl_table=11	-	WP_015607360.1	elongation factor P	1382246	1382255	40.2	-	Name=CYGKTYKKTH_NZ_CP109210.1-;Alias=MEME-3;ID=CYGKTYKKTH-MEME-3-1279-NZ_CP109210.1;pvalue=9.59e-05;qvalue=1;sequence=CCGGTCGTTC;;FIMO_ID=3962	41
NZ_CP109210.1	1404752	1404890	1404053	1404742	ID=promoter-gene-OIE98_RS06080;Parent=gene-OIE98_RS06080;GeneStart=1404053;GeneEnd=1404742;ID=gene-OIE98_RS06080;Name=OIE98_RS06080;gbkey=Gene;gene_biotype=protein_coding;locus_tag=OIE98_RS06080;old_locus_tag=OIE98_06080;ID=cds-WP_015607380.1;Parent=gene-OIE98_RS06080;Dbxref=GenBank:WP_015607380.1;Name=WP_015607380.1;Ontology_term=GO:0016787;gbkey=CDS;go_function=hydrolase activity|0016787||IEA;inference=COORDINATES: similar to AA sequence:RefSeq:WP_005485447.1;locus_tag=OIE98_RS06080;product=MBL fold metallo-hydrolase;protein_id=WP_015607380.1;transl_table=11	-	WP_015607380.1	MBL fold metallo-hydrolase	1404837	1404852	40.2	-	Name=ACCGVHCRGKCGGTWT_NZ_CP109210.1-;Alias=MEME-1;ID=ACCGVHCRGKCGGTWT-MEME-1-1692-NZ_CP109210.1;pvalue=9.62e-05;qvalue=0.926;sequence=GCTGCCCGTACCGTAT;;FIMO_ID=1692	110
NZ_CP109210.1	1404743	1404881	1404891	1405685	ID=promoter-gene-OIE98_RS06085;Parent=gene-OIE98_RS06085;GeneStart=1404891;GeneEnd=1405685;ID=gene-OIE98_RS06085;Name=OIE98_RS06085;gbkey=Gene;gene_biotype=protein_coding;locus_tag=OIE98_RS06085;old_locus_tag=OIE98_06085;ID=cds-WP_015607381.1;Parent=gene-OIE98_RS06085;Dbxref=GenBank:WP_015607381.1;Name=WP_015607381.1;Ontology_term=GO:0000413,GO:0003755;gbkey=CDS;go_function=peptidyl-prolyl cis-trans isomerase activity|0003755||IEA;go_process=protein peptidyl-prolyl isomerization|0000413||IEA;inference=COORDINATES: similar to AA sequence:RefSeq:WP_014157356.1;locus_tag=OIE98_RS06085;product=peptidylprolyl isomerase;protein_id=WP_015607381.1;transl_table=11	+	WP_015607381.1	peptidylprolyl isomerase	1404837	1404852	40.2	-	Name=ACCGVHCRGKCGGTWT_NZ_CP109210.1-;Alias=MEME-1;ID=ACCGVHCRGKCGGTWT-MEME-1-1692-NZ_CP109210.1;pvalue=9.62e-05;qvalue=0.926;sequence=GCTGCCCGTACCGTAT;;FIMO_ID=1692	39
NZ_CP109210.1	1416549	1416708	1415925	1416539	ID=promoter-gene-OIE98_RS06130;Parent=gene-OIE98_RS06130;GeneStart=1415925;GeneEnd=1416539;ID=gene-OIE98_RS06130;Name=ruvC;gbkey=Gene;gene=ruvC;gene_biotype=protein_coding;locus_tag=OIE98_RS06130;old_locus_tag=OIE98_06130;ID=cds-WP_015607391.1;Parent=gene-OIE98_RS06130;Dbxref=GenBank:WP_015607391.1;Name=WP_015607391.1;Ontology_term=GO:0006310,GO:0008821;gbkey=CDS;gene=ruvC;go_function=crossover junction DNA endonuclease activity|0008821||IEA;go_process=DNA recombination|0006310||IEA;inference=COORDINATES: similar to AA sequence:RefSeq:WP_012381671.1;locus_tag=OIE98_RS06130;product=crossover junction endodeoxyribonuclease RuvC;protein_id=WP_015607391.1;transl_table=11	-	WP_015607391.1	crossover junction endodeoxyribonuclease RuvC	1416624	1416633	41	-	Name=CYGKTYKKTH_NZ_CP109210.1-;Alias=MEME-3;ID=CYGKTYKKTH-MEME-3-1057-NZ_CP109210.1;pvalue=7.91e-05;qvalue=1;sequence=CGGTTCGGTT;;FIMO_ID=3740	94
NZ_CP109210.1	1433243	1433383	1433162	1433233	ID=promoter-gene-OIE98_RS06210;Parent=gene-OIE98_RS06210;GeneStart=1433162;GeneEnd=1433233;ID=gene-OIE98_RS06210;Name=OIE98_RS06210;gbkey=Gene;gene_biotype=tRNA;locus_tag=OIE98_RS06210;old_locus_tag=OIE98_06210;ID=rna-OIE98_RS06210;Parent=gene-OIE98_RS06210;anticodon=(pos:complement(1433199..1433201));gbkey=tRNA;inference=COORDINATES: profile:tRNAscan-SE:2.0.12;locus_tag=OIE98_RS06210;product=tRNA-Val	-		tRNA-Val	1433246	1433255	40	-	Name=CYGKTYKKTH_NZ_CP109210.1-;Alias=MEME-3;ID=CYGKTYKKTH-MEME-3-1369-NZ_CP109210.1;pvalue=9.98e-05;qvalue=1;sequence=CTGTATGGTT;;FIMO_ID=4052	22
NZ_CP109210.1	1433234	1433374	1433384	1435912	ID=promoter-gene-OIE98_RS06215;Parent=gene-OIE98_RS06215;GeneStart=1433384;GeneEnd=1435912;ID=gene-OIE98_RS06215;Name=OIE98_RS06215;gbkey=Gene;gene_biotype=protein_coding;locus_tag=OIE98_RS06215;old_locus_tag=OIE98_06215;ID=cds-WP_032760814.1;Parent=gene-OIE98_RS06215;Dbxref=GenBank:WP_032760814.1;Name=WP_032760814.1;gbkey=CDS;inference=COORDINATES: similar to AA sequence:RefSeq:WP_015607407.1;locus_tag=OIE98_RS06215;product=SCO7613 C-terminal domain-containing membrane protein;protein_id=WP_032760814.1;transl_table=11	+	WP_032760814.1	SCO7613 C-terminal domain-containing membrane protein	1433246	1433255	40	-	Name=CYGKTYKKTH_NZ_CP109210.1-;Alias=MEME-3;ID=CYGKTYKKTH-MEME-3-1369-NZ_CP109210.1;pvalue=9.98e-05;qvalue=1;sequence=CTGTATGGTT;;FIMO_ID=4052	129
NZ_CP109210.1	1453650	1453940	1449855	1453640	ID=promoter-gene-OIE98_RS06325;Parent=gene-OIE98_RS06325;GeneStart=1449855;GeneEnd=1453640;ID=gene-OIE98_RS06325;Name=cobT;gbkey=Gene;gene=cobT;gene_biotype=protein_coding;locus_tag=OIE98_RS06325;old_locus_tag=OIE98_06325;ID=cds-WP_032758417.1;Parent=gene-OIE98_RS06325;Dbxref=GenBank:WP_032758417.1;Name=WP_032758417.1;Ontology_term=GO:0009236,GO:0008939;gbkey=CDS;gene=cobT;go_function=nicotinate-nucleotide-dimethylbenzimidazole phosphoribosyltransferase activity|0008939||IEA;go_process=cobalamin biosynthetic process|0009236||IEA;inference=COORDINATES: similar to AA sequence:RefSeq:WP_015607421.1;locus_tag=OIE98_RS06325;product=nicotinate-nucleotide--dimethylbenzimidazole phosphoribosyltransferase;protein_id=WP_032758417.1;transl_table=11	-	WP_032758417.1	nicotinate-nucleotide--dimethylbenzimidazole phosphoribosyltransferase	1453874	1453883	65.5	-	Name=CYGKTYKKTH_NZ_CP109210.1-;Alias=MEME-3;ID=CYGKTYKKTH-MEME-3-2-NZ_CP109210.1;pvalue=2.84e-07;qvalue=0.982;sequence=CTGTTTTGTT;;FIMO_ID=2685	243
NZ_CP109210.1	1458893	1459183	1457774	1458883	ID=promoter-gene-OIE98_RS06350;Parent=gene-OIE98_RS06350;GeneStart=1457774;GeneEnd=1458883;ID=gene-OIE98_RS06350;Name=OIE98_RS06350;gbkey=Gene;gene_biotype=protein_coding;locus_tag=OIE98_RS06350;old_locus_tag=OIE98_06350;ID=cds-WP_015607426.1;Parent=gene-OIE98_RS06350;Dbxref=GenBank:WP_015607426.1;Name=WP_015607426.1;Ontology_term=GO:0048473,GO:0005524,GO:0016887,GO:0033232,GO:0042626;gbkey=CDS;go_function=ATP binding|0005524||IEA,ATP hydrolysis activity|0016887||IEA,ABC-type D-methionine transporter activity|0033232||IEA,ATPase-coupled transmembrane transporter activity|0042626||IEA;go_process=D-methionine transmembrane transport|0048473||IEA;inference=COORDINATES: similar to AA sequence:RefSeq:WP_010057238.1;locus_tag=OIE98_RS06350;product=methionine ABC transporter ATP-binding protein;protein_id=WP_015607426.1;transl_table=11	-	WP_015607426.1	methionine ABC transporter ATP-binding protein	1458962	1458977	46.9	+	Name=ACCGVHCRGKCGGTWT_NZ_CP109210.1+;Alias=MEME-1;ID=ACCGVHCRGKCGGTWT-MEME-1-308-NZ_CP109210.1;pvalue=2.06e-05;qvalue=0.926;sequence=GCTGGTCGGCCGGTTT;;FIMO_ID=308	94
NZ_CP109210.1	1489777	1490020	1489321	1489767	ID=promoter-gene-OIE98_RS06495;Parent=gene-OIE98_RS06495;GeneStart=1489321;GeneEnd=1489767;ID=gene-OIE98_RS06495;Name=OIE98_RS06495;gbkey=Gene;gene_biotype=protein_coding;locus_tag=OIE98_RS06495;old_locus_tag=OIE98_06495;ID=cds-WP_032758400.1;Parent=gene-OIE98_RS06495;Dbxref=GenBank:WP_032758400.1;Name=WP_032758400.1;Ontology_term=GO:0042834;gbkey=CDS;go_function=peptidoglycan binding|0042834||IEA;inference=COORDINATES: similar to AA sequence:RefSeq:WP_015607453.1;locus_tag=OIE98_RS06495;product=peptidoglycan-binding domain-containing protein;protein_id=WP_032758400.1;transl_table=11	-	WP_032758400.1	peptidoglycan-binding domain-containing protein	1489790	1489799	41.5	-	Name=CYGKTYKKTH_NZ_CP109210.1-;Alias=MEME-3;ID=CYGKTYKKTH-MEME-3-929-NZ_CP109210.1;pvalue=7.14e-05;qvalue=1;sequence=CCGGTCGGTT;;FIMO_ID=3612	32	1489789	1489804	40.2	-	Name=ACCGVHCRGKCGGTWT_NZ_CP109210.1-;Alias=MEME-1;ID=ACCGVHCRGKCGGTWT-MEME-1-1643-NZ_CP109210.1;pvalue=9.46e-05;qvalue=0.926;sequence=CCCGTCCGGTCGGTTC;;FIMO_ID=1643	37
NZ_CP109210.1	1493148	1493224	1491969	1493138	ID=promoter-gene-OIE98_RS06515;Parent=gene-OIE98_RS06515;GeneStart=1491969;GeneEnd=1493138;ID=gene-OIE98_RS06515;Name=OIE98_RS06515;gbkey=Gene;gene_biotype=protein_coding;locus_tag=OIE98_RS06515;old_locus_tag=OIE98_06515;ID=cds-WP_329345735.1;Parent=gene-OIE98_RS06515;Dbxref=GenBank:WP_329345735.1;Name=WP_329345735.1;Ontology_term=GO:0016787;gbkey=CDS;go_function=hydrolase activity|0016787||IEA;inference=COORDINATES: similar to AA sequence:RefSeq:WP_015607457.1;locus_tag=OIE98_RS06515;product=serine hydrolase domain-containing protein;protein_id=WP_329345735.1;transl_table=11	-	WP_329345735.1	serine hydrolase domain-containing protein	1493176	1493185	43.3	+	Name=TRACAWACCG_NZ_CP109210.1+;Alias=MEME-2;ID=TRACAWACCG-MEME-2-383-NZ_CP109210.1;pvalue=4.66e-05;qvalue=1;sequence=CAACGTACCG;;FIMO_ID=2160	47	1493182	1493197	43.6	+	Name=ACCGVHCRGKCGGTWT_NZ_CP109210.1+;Alias=MEME-1;ID=ACCGVHCRGKCGGTWT-MEME-1-673-NZ_CP109210.1;pvalue=4.31e-05;qvalue=0.926;sequence=ACCGACTGGTCGGACT;;FIMO_ID=673	59
NZ_CP109210.1	1493810	1494061	1493225	1493800	ID=promoter-gene-OIE98_RS06520;Parent=gene-OIE98_RS06520;GeneStart=1493225;GeneEnd=1493800;ID=gene-OIE98_RS06520;Name=OIE98_RS06520;gbkey=Gene;gene_biotype=protein_coding;locus_tag=OIE98_RS06520;old_locus_tag=OIE98_06520;ID=cds-WP_032758396.1;Parent=gene-OIE98_RS06520;Dbxref=GenBank:WP_032758396.1;Name=WP_032758396.1;Ontology_term=GO:0016791;gbkey=CDS;go_function=phosphatase activity|0016791||IEA;inference=COORDINATES: similar to AA sequence:RefSeq:WP_010070202.1;locus_tag=OIE98_RS06520;product=histidine phosphatase family protein;protein_id=WP_032758396.1;transl_table=11	-	WP_032758396.1	histidine phosphatase family protein	1494002	1494017	42.2	+	Name=ACCGVHCRGKCGGTWT_NZ_CP109210.1+;Alias=MEME-1;ID=ACCGVHCRGKCGGTWT-MEME-1-999-NZ_CP109210.1;pvalue=5.98e-05;qvalue=0.926;sequence=CCCGCCCGGTCGGATT;;FIMO_ID=999	217
NZ_CP109210.1	1508444	1508555	1508240	1508434	ID=promoter-gene-OIE98_RS06585;Parent=gene-OIE98_RS06585;GeneStart=1508240;GeneEnd=1508434;ID=gene-OIE98_RS06585;Name=rpmI;gbkey=Gene;gene=rpmI;gene_biotype=protein_coding;locus_tag=OIE98_RS06585;old_locus_tag=OIE98_06585;ID=cds-WP_003970213.1;Parent=gene-OIE98_RS06585;Dbxref=GenBank:WP_003970213.1;Name=WP_003970213.1;Ontology_term=GO:0006412,GO:0003735,GO:0005840;gbkey=CDS;gene=rpmI;go_component=ribosome|0005840||IEA;go_function=structural constituent of ribosome|0003735||IEA;go_process=translation|0006412||IEA;inference=COORDINATES: similar to AA sequence:RefSeq:WP_003970213.1;locus_tag=OIE98_RS06585;product=50S ribosomal protein L35;protein_id=WP_003970213.1;transl_table=11	-	WP_003970213.1	50S ribosomal protein L35	1508439	1508448	42.4	+	Name=CYGKTYKKTH_NZ_CP109210.1+;Alias=MEME-3;ID=CYGKTYKKTH-MEME-3-712-NZ_CP109210.1;pvalue=5.78e-05;qvalue=1;sequence=CCGTTCTCTC;;FIMO_ID=3395	14
NZ_CP109210.1	1509225	1509515	1508556	1509215	ID=promoter-gene-OIE98_RS06590;Parent=gene-OIE98_RS06590;GeneStart=1508556;GeneEnd=1509215;ID=gene-OIE98_RS06590;Name=infC;gbkey=Gene;gene=infC;gene_biotype=protein_coding;locus_tag=OIE98_RS06590;old_locus_tag=OIE98_06590;ID=cds-WP_078618642.1;Parent=gene-OIE98_RS06590;Dbxref=GenBank:WP_078618642.1;Name=WP_078618642.1;Ontology_term=GO:0006413,GO:0003743;gbkey=CDS;gene=infC;go_function=translation initiation factor activity|0003743||IEA;go_process=translational initiation|0006413||IEA;inference=COORDINATES: similar to AA sequence:RefSeq:WP_007263145.1;locus_tag=OIE98_RS06590;product=translation initiation factor IF-3;protein_id=WP_078618642.1;transl_table=11	-	WP_078618642.1	translation initiation factor IF-3	1509409	1509424	43.4	-	Name=ACCGVHCRGKCGGTWT_NZ_CP109210.1-;Alias=MEME-1;ID=ACCGVHCRGKCGGTWT-MEME-1-731-NZ_CP109210.1;pvalue=4.59e-05;qvalue=0.926;sequence=ACCGGTCAGGCGGTCC;;FIMO_ID=731	209	1509499	1509508	45.5	+	Name=CYGKTYKKTH_NZ_CP109210.1+;Alias=MEME-3;ID=CYGKTYKKTH-MEME-3-294-NZ_CP109210.1;pvalue=2.81e-05;qvalue=1;sequence=CCGGTCGTTA;;FIMO_ID=2977	293
NZ_CP109210.1	1509303	1509593	1509603	1509965	ID=promoter-gene-OIE98_RS06595;Parent=gene-OIE98_RS06595;GeneStart=1509603;GeneEnd=1509965;ID=gene-OIE98_RS06595;Name=OIE98_RS06595;gbkey=Gene;gene_biotype=protein_coding;locus_tag=OIE98_RS06595;old_locus_tag=OIE98_06595;ID=cds-WP_032758388.1;Parent=gene-OIE98_RS06595;Dbxref=GenBank:WP_032758388.1;Name=WP_032758388.1;gbkey=CDS;inference=COORDINATES: similar to AA sequence:RefSeq:WP_018959482.1;locus_tag=OIE98_RS06595;product=DUF1844 domain-containing protein;protein_id=WP_032758388.1;transl_table=11	+	WP_032758388.1	DUF1844 domain-containing protein	1509499	1509508	45.5	+	Name=CYGKTYKKTH_NZ_CP109210.1+;Alias=MEME-3;ID=CYGKTYKKTH-MEME-3-294-NZ_CP109210.1;pvalue=2.81e-05;qvalue=1;sequence=CCGGTCGTTA;;FIMO_ID=2977	95	1509409	1509424	43.4	-	Name=ACCGVHCRGKCGGTWT_NZ_CP109210.1-;Alias=MEME-1;ID=ACCGVHCRGKCGGTWT-MEME-1-731-NZ_CP109210.1;pvalue=4.59e-05;qvalue=0.926;sequence=ACCGGTCAGGCGGTCC;;FIMO_ID=731	179
NZ_CP109210.1	1523089	1523339	1521928	1523079	ID=promoter-gene-OIE98_RS06650;Parent=gene-OIE98_RS06650;GeneStart=1521928;GeneEnd=1523079;ID=gene-OIE98_RS06650;Name=OIE98_RS06650;gbkey=Gene;gene_biotype=protein_coding;locus_tag=OIE98_RS06650;old_locus_tag=OIE98_06650;ID=cds-WP_043971760.1;Parent=gene-OIE98_RS06650;Dbxref=GenBank:WP_043971760.1;Name=WP_043971760.1;Ontology_term=GO:0015697,GO:0005524,GO:0016887,GO:0042626,GO:0140359;gbkey=CDS;go_function=ATP binding|0005524||IEA,ATP hydrolysis activity|0016887||IEA,ATPase-coupled transmembrane transporter activity|0042626||IEA,ABC-type transporter activity|0140359||IEA;go_process=quaternary ammonium group transport|0015697||IEA;inference=COORDINATES: similar to AA sequence:RefSeq:WP_003970197.1;locus_tag=OIE98_RS06650;product=quaternary amine ABC transporter ATP-binding protein;protein_id=WP_043971760.1;transl_table=11	-	WP_043971760.1	quaternary amine ABC transporter ATP-binding protein	1523100	1523109	46.4	-	Name=CYGKTYKKTH_NZ_CP109210.1-;Alias=MEME-3;ID=CYGKTYKKTH-MEME-3-263-NZ_CP109210.1;pvalue=2.31e-05;qvalue=1;sequence=CCGTTTTTCA;;FIMO_ID=2946	30	1523252	1523267	49.3	+	Name=ACCGVHCRGKCGGTWT_NZ_CP109210.1+;Alias=MEME-1;ID=ACCGVHCRGKCGGTWT-MEME-1-170-NZ_CP109210.1;pvalue=1.18e-05;qvalue=0.926;sequence=ACGGGCAGGGCTGTTT;;FIMO_ID=170	188
NZ_CP109210.1	1523080	1523330	1523340	1524248	ID=promoter-gene-OIE98_RS06655;Parent=gene-OIE98_RS06655;GeneStart=1523340;GeneEnd=1524248;ID=gene-OIE98_RS06655;Name=OIE98_RS06655;gbkey=Gene;gene_biotype=protein_coding;locus_tag=OIE98_RS06655;old_locus_tag=OIE98_06655;ID=cds-WP_180288865.1;Parent=gene-OIE98_RS06655;Dbxref=GenBank:WP_180288865.1;Name=WP_180288865.1;Ontology_term=GO:0003677,GO:0008409;gbkey=CDS;go_function=DNA binding|0003677||IEA,5'-3' exonuclease activity|0008409||IEA;inference=COORDINATES: similar to AA sequence:RefSeq:WP_015607483.1;locus_tag=OIE98_RS06655;product=5'-3' exonuclease;protein_id=WP_180288865.1;transl_table=11	+	WP_180288865.1	5'-3' exonuclease	1523252	1523267	49.3	+	Name=ACCGVHCRGKCGGTWT_NZ_CP109210.1+;Alias=MEME-1;ID=ACCGVHCRGKCGGTWT-MEME-1-170-NZ_CP109210.1;pvalue=1.18e-05;qvalue=0.926;sequence=ACGGGCAGGGCTGTTT;;FIMO_ID=170	73	1523100	1523109	46.4	-	Name=CYGKTYKKTH_NZ_CP109210.1-;Alias=MEME-3;ID=CYGKTYKKTH-MEME-3-263-NZ_CP109210.1;pvalue=2.31e-05;qvalue=1;sequence=CCGTTTTTCA;;FIMO_ID=2946	231
NZ_CP109210.1	1540940	1540993	1538090	1540930	ID=promoter-gene-OIE98_RS06730;Parent=gene-OIE98_RS06730;GeneStart=1538090;GeneEnd=1540930;ID=gene-OIE98_RS06730;Name=OIE98_RS06730;gbkey=Gene;gene_biotype=protein_coding;locus_tag=OIE98_RS06730;old_locus_tag=OIE98_06730;ID=cds-WP_329345746.1;Parent=gene-OIE98_RS06730;Dbxref=GenBank:WP_329345746.1;Name=WP_329345746.1;Ontology_term=GO:0003676,GO:0004386,GO:0005524,GO:0016887;gbkey=CDS;go_function=nucleic acid binding|0003676||IEA,helicase activity|0004386||IEA,ATP binding|0005524||IEA,ATP hydrolysis activity|0016887||IEA;inference=COORDINATES: similar to AA sequence:RefSeq:WP_003970181.1;locus_tag=OIE98_RS06730;product=DEAD/DEAH box helicase;protein_id=WP_329345746.1;transl_table=11	-	WP_329345746.1	DEAD/DEAH box helicase	1540936	1540951	43.3	-	Name=ACCGVHCRGKCGGTWT_NZ_CP109210.1-;Alias=MEME-1;ID=ACCGVHCRGKCGGTWT-MEME-1-749-NZ_CP109210.1;pvalue=4.68e-05;qvalue=0.926;sequence=ACGGGTAGGCTCGTAT;;FIMO_ID=749	21
NZ_CP109210.1	1545904	1546084	1544941	1545894	ID=promoter-gene-OIE98_RS06765;Parent=gene-OIE98_RS06765;GeneStart=1544941;GeneEnd=1545894;ID=gene-OIE98_RS06765;Name=OIE98_RS06765;gbkey=Gene;gene_biotype=protein_coding;locus_tag=OIE98_RS06765;old_locus_tag=OIE98_06765;ID=cds-WP_015607505.1;Parent=gene-OIE98_RS06765;Dbxref=GenBank:WP_015607505.1;Name=WP_015607505.1;Ontology_term=GO:0006355,GO:0003677,GO:0003700;gbkey=CDS;go_function=DNA binding|0003677||IEA,DNA-binding transcription factor activity|0003700||IEA;go_process=regulation of DNA-templated transcription|0006355||IEA;inference=COORDINATES: similar to AA sequence:RefSeq:WP_018959519.1;locus_tag=OIE98_RS06765;product=helix-turn-helix transcriptional regulator;protein_id=WP_015607505.1;transl_table=11	-	WP_015607505.1	helix-turn-helix transcriptional regulator	1546047	1546056	46.9	-	Name=CYGKTYKKTH_NZ_CP109210.1-;Alias=MEME-3;ID=CYGKTYKKTH-MEME-3-220-NZ_CP109210.1;pvalue=2.05e-05;qvalue=1;sequence=CCGGTCTGTT;;FIMO_ID=2903	162
NZ_CP109210.1	1555280	1555504	1553759	1555270	ID=promoter-gene-OIE98_RS06815;Parent=gene-OIE98_RS06815;GeneStart=1553759;GeneEnd=1555270;ID=gene-OIE98_RS06815;Name=dop;gbkey=Gene;gene=dop;gene_biotype=protein_coding;locus_tag=OIE98_RS06815;old_locus_tag=OIE98_06815;ID=cds-WP_015607514.1;Parent=gene-OIE98_RS06815;Dbxref=GenBank:WP_015607514.1;Name=WP_015607514.1;Ontology_term=GO:0010498,GO:0019941,GO:0016787;gbkey=CDS;gene=dop;go_function=hydrolase activity|0016787||IEA;go_process=proteasomal protein catabolic process|0010498||IEA,modification-dependent protein catabolic process|0019941||IEA;inference=COORDINATES: similar to AA sequence:RefSeq:WP_017241688.1;locus_tag=OIE98_RS06815;product=depupylase/deamidase Dop;protein_id=WP_015607514.1;transl_table=11	-	WP_015607514.1	depupylase/deamidase Dop	1555324	1555333	40.4	-	Name=TRACAWACCG_NZ_CP109210.1-;Alias=MEME-2;ID=TRACAWACCG-MEME-2-818-NZ_CP109210.1;pvalue=9.11e-05;qvalue=1;sequence=GGACAAACAG;;FIMO_ID=2595	63	1555455	1555464	44	-	Name=CYGKTYKKTH_NZ_CP109210.1-;Alias=MEME-3;ID=CYGKTYKKTH-MEME-3-410-NZ_CP109210.1;pvalue=3.95e-05;qvalue=1;sequence=CCGGTCGTTT;;FIMO_ID=3093	194
NZ_CP109210.1	1565215	1565347	1564504	1565205	ID=promoter-gene-OIE98_RS06860;Parent=gene-OIE98_RS06860;GeneStart=1564504;GeneEnd=1565205;ID=gene-OIE98_RS06860;Name=OIE98_RS06860;gbkey=Gene;gene_biotype=protein_coding;locus_tag=OIE98_RS06860;old_locus_tag=OIE98_06860;ID=cds-WP_015607523.1;Parent=gene-OIE98_RS06860;Dbxref=GenBank:WP_015607523.1;Name=WP_015607523.1;Ontology_term=GO:0016787;gbkey=CDS;go_function=hydrolase activity|0016787||IEA;inference=COORDINATES: similar to AA sequence:RefSeq:WP_015607523.1;locus_tag=OIE98_RS06860;product=HAD family hydrolase;protein_id=WP_015607523.1;transl_table=11	-	WP_015607523.1	HAD family hydrolase	1565279	1565288	40.8	-	Name=CYGKTYKKTH_NZ_CP109210.1-;Alias=MEME-3;ID=CYGKTYKKTH-MEME-3-1096-NZ_CP109210.1;pvalue=8.35e-05;qvalue=1;sequence=CTGGTCGGTC;;FIMO_ID=3779	83	1565290	1565305	40.2	-	Name=ACCGVHCRGKCGGTWT_NZ_CP109210.1-;Alias=MEME-1;ID=ACCGVHCRGKCGGTWT-MEME-1-1681-NZ_CP109210.1;pvalue=9.58e-05;qvalue=0.926;sequence=GCCGGACAGGTCGTAC;;FIMO_ID=1681	100
NZ_CP109210.1	1579762	1579877	1576705	1579752	ID=promoter-gene-OIE98_RS06900;Parent=gene-OIE98_RS06900;GeneStart=1576705;GeneEnd=1579752;ID=gene-OIE98_RS06900;Name=OIE98_RS06900;gbkey=Gene;gene_biotype=protein_coding;locus_tag=OIE98_RS06900;old_locus_tag=OIE98_06900;ID=cds-WP_329345750.1;Parent=gene-OIE98_RS06900;Dbxref=GenBank:WP_329345750.1;Name=WP_329345750.1;gbkey=CDS;inference=COORDINATES: similar to AA sequence:RefSeq:WP_018524057.1;locus_tag=OIE98_RS06900;product=NPCBM/NEW2 domain-containing protein;protein_id=WP_329345750.1;transl_table=11	-	WP_329345750.1	NPCBM/NEW2 domain-containing protein	1579844	1579859	45.2	-	Name=ACCGVHCRGKCGGTWT_NZ_CP109210.1-;Alias=MEME-1;ID=ACCGVHCRGKCGGTWT-MEME-1-456-NZ_CP109210.1;pvalue=3.01e-05;qvalue=0.926;sequence=ACCGCCCGATCCGATT;;FIMO_ID=456	107
NZ_CP109210.1	1602348	1602542	1602552	1602998	ID=promoter-gene-OIE98_RS07020;Parent=gene-OIE98_RS07020;GeneStart=1602552;GeneEnd=1602998;ID=gene-OIE98_RS07020;Name=OIE98_RS07020;gbkey=Gene;gene_biotype=protein_coding;locus_tag=OIE98_RS07020;old_locus_tag=OIE98_07025;ID=cds-WP_015607554.1;Parent=gene-OIE98_RS07020;Dbxref=GenBank:WP_015607554.1;Name=WP_015607554.1;gbkey=CDS;inference=COORDINATES: similar to AA sequence:RefSeq:WP_015607554.1;locus_tag=OIE98_RS07020;product=ASCH domain-containing protein;protein_id=WP_015607554.1;transl_table=11	+	WP_015607554.1	ASCH domain-containing protein	1602451	1602466	42.3	-	Name=ACCGVHCRGKCGGTWT_NZ_CP109210.1-;Alias=MEME-1;ID=ACCGVHCRGKCGGTWT-MEME-1-988-NZ_CP109210.1;pvalue=5.92e-05;qvalue=0.926;sequence=GCCAACTATCCGGAAT;;FIMO_ID=988	86
NZ_CP109210.1	1607260	1607339	1606315	1607250	ID=promoter-gene-OIE98_RS07045;Parent=gene-OIE98_RS07045;GeneStart=1606315;GeneEnd=1607250;ID=gene-OIE98_RS07045;Name=OIE98_RS07045;gbkey=Gene;gene_biotype=protein_coding;locus_tag=OIE98_RS07045;old_locus_tag=OIE98_07050;ID=cds-WP_015607559.1;Parent=gene-OIE98_RS07045;Dbxref=GenBank:WP_015607559.1;Name=WP_015607559.1;Ontology_term=GO:0016491;gbkey=CDS;go_function=oxidoreductase activity|0016491||IEA;inference=COORDINATES: similar to AA sequence:RefSeq:WP_006123426.1;locus_tag=OIE98_RS07045;product=NADP-dependent oxidoreductase;protein_id=WP_015607559.1;transl_table=11	-	WP_015607559.1	NADP-dependent oxidoreductase	1607282	1607297	41.8	+	Name=ACCGVHCRGKCGGTWT_NZ_CP109210.1+;Alias=MEME-1;ID=ACCGVHCRGKCGGTWT-MEME-1-1101-NZ_CP109210.1;pvalue=6.59e-05;qvalue=0.926;sequence=GCAACTCAGGTGGTAC;;FIMO_ID=1101	47
NZ_CP109210.1	1608654	1608786	1607340	1608644	ID=promoter-gene-OIE98_RS07050;Parent=gene-OIE98_RS07050;GeneStart=1607340;GeneEnd=1608644;ID=gene-OIE98_RS07050;Name=OIE98_RS07050;gbkey=Gene;gene_biotype=protein_coding;locus_tag=OIE98_RS07050;old_locus_tag=OIE98_07055;ID=cds-WP_032758333.1;Parent=gene-OIE98_RS07050;Dbxref=GenBank:WP_032758333.1;Name=WP_032758333.1;gbkey=CDS;inference=COORDINATES: similar to AA sequence:RefSeq:WP_018524016.1;locus_tag=OIE98_RS07050;product=glucarate dehydratase family protein;protein_id=WP_032758333.1;transl_table=11	-	WP_032758333.1	glucarate dehydratase family protein	1608725	1608734	50.3	+	Name=TRACAWACCG_NZ_CP109210.1+;Alias=MEME-2;ID=TRACAWACCG-MEME-2-50-NZ_CP109210.1;pvalue=9.35e-06;qvalue=1;sequence=CGACATACCG;;FIMO_ID=1827	90	1608729	1608744	68.1	-	Name=ACCGVHCRGKCGGTWT_NZ_CP109210.1-;Alias=MEME-1;ID=ACCGVHCRGKCGGTWT-MEME-1-7-NZ_CP109210.1;pvalue=1.55e-07;qvalue=0.365;sequence=GCCGACCAGTCGGTAT;;FIMO_ID=7	100	1608731	1608746	41.6	+	Name=ACCGVHCRGKCGGTWT_NZ_CP109210.1+;Alias=MEME-1;ID=ACCGVHCRGKCGGTWT-MEME-1-1163-NZ_CP109210.1;pvalue=6.89e-05;qvalue=0.926;sequence=ACCGACTGGTCGGCAT;;FIMO_ID=1163	102
NZ_CP109210.1	1608645	1608777	1608787	1609809	ID=promoter-gene-OIE98_RS07055;Parent=gene-OIE98_RS07055;GeneStart=1608787;GeneEnd=1609809;ID=gene-OIE98_RS07055;Name=OIE98_RS07055;gbkey=Gene;gene_biotype=protein_coding;locus_tag=OIE98_RS07055;old_locus_tag=OIE98_07060;ID=cds-WP_032758439.1;Parent=gene-OIE98_RS07055;Dbxref=GenBank:WP_032758439.1;Name=WP_032758439.1;Ontology_term=GO:0016310,GO:0005524,GO:0016301;gbkey=CDS;go_function=ATP binding|0005524||IEA,kinase activity|0016301||IEA;go_process=phosphorylation|0016310||IEA;inference=COORDINATES: similar to AA sequence:RefSeq:WP_014045042.1;locus_tag=OIE98_RS07055;product=phosphotransferase family protein;protein_id=WP_032758439.1;transl_table=11	+	WP_032758439.1	phosphotransferase family protein	1608731	1608746	41.6	+	Name=ACCGVHCRGKCGGTWT_NZ_CP109210.1+;Alias=MEME-1;ID=ACCGVHCRGKCGGTWT-MEME-1-1163-NZ_CP109210.1;pvalue=6.89e-05;qvalue=0.926;sequence=ACCGACTGGTCGGCAT;;FIMO_ID=1163	41	1608729	1608744	68.1	-	Name=ACCGVHCRGKCGGTWT_NZ_CP109210.1-;Alias=MEME-1;ID=ACCGVHCRGKCGGTWT-MEME-1-7-NZ_CP109210.1;pvalue=1.55e-07;qvalue=0.365;sequence=GCCGACCAGTCGGTAT;;FIMO_ID=7	43	1608725	1608734	50.3	+	Name=TRACAWACCG_NZ_CP109210.1+;Alias=MEME-2;ID=TRACAWACCG-MEME-2-50-NZ_CP109210.1;pvalue=9.35e-06;qvalue=1;sequence=CGACATACCG;;FIMO_ID=1827	53
NZ_CP109210.1	1612429	1612679	1611082	1612419	ID=promoter-gene-OIE98_RS07065;Parent=gene-OIE98_RS07065;GeneStart=1611082;GeneEnd=1612419;ID=gene-OIE98_RS07065;Name=OIE98_RS07065;gbkey=Gene;gene_biotype=protein_coding;locus_tag=OIE98_RS07065;old_locus_tag=OIE98_07070;ID=cds-WP_267064479.1;Parent=gene-OIE98_RS07065;Dbxref=GenBank:WP_267064479.1;Name=WP_267064479.1;gbkey=CDS;inference=COORDINATES: similar to AA sequence:RefSeq:WP_006123430.1;locus_tag=OIE98_RS07065;product=M28 family metallopeptidase;protein_id=WP_267064479.1;transl_table=11	-	WP_267064479.1	M28 family metallopeptidase	1612589	1612604	46.2	-	Name=ACCGVHCRGKCGGTWT_NZ_CP109210.1-;Alias=MEME-1;ID=ACCGVHCRGKCGGTWT-MEME-1-368-NZ_CP109210.1;pvalue=2.41e-05;qvalue=0.926;sequence=ACTGACATGTCCGTTT;;FIMO_ID=368	185	1612591	1612606	42.2	+	Name=ACCGVHCRGKCGGTWT_NZ_CP109210.1+;Alias=MEME-1;ID=ACCGVHCRGKCGGTWT-MEME-1-1013-NZ_CP109210.1;pvalue=6.07e-05;qvalue=0.926;sequence=ACGGACATGTCAGTTC;;FIMO_ID=1013	187	1612610	1612619	40.6	-	Name=CYGKTYKKTH_NZ_CP109210.1-;Alias=MEME-3;ID=CYGKTYKKTH-MEME-3-1180-NZ_CP109210.1;pvalue=8.62e-05;qvalue=1;sequence=GTGTTCGTTA;;FIMO_ID=3863	200
NZ_CP109210.1	1615827	1616037	1615035	1615817	ID=promoter-gene-OIE98_RS07080;Parent=gene-OIE98_RS07080;GeneStart=1615035;GeneEnd=1615817;ID=gene-OIE98_RS07080;Name=OIE98_RS07080;gbkey=Gene;gene_biotype=protein_coding;locus_tag=OIE98_RS07080;old_locus_tag=OIE98_07085;ID=cds-WP_329222265.1;Parent=gene-OIE98_RS07080;Dbxref=GenBank:WP_329222265.1;Name=WP_329222265.1;Ontology_term=GO:0016491;gbkey=CDS;go_function=oxidoreductase activity|0016491||IEA;inference=COORDINATES: similar to AA sequence:RefSeq:WP_015607566.1;locus_tag=OIE98_RS07080;product=SDR family oxidoreductase;protein_id=WP_329222265.1;transl_table=11	-	WP_329222265.1	SDR family oxidoreductase	1615866	1615881	45	-	Name=ACCGVHCRGKCGGTWT_NZ_CP109210.1-;Alias=MEME-1;ID=ACCGVHCRGKCGGTWT-MEME-1-487-NZ_CP109210.1;pvalue=3.19e-05;qvalue=0.926;sequence=ACCGACCGGTTAGTCT;;FIMO_ID=487	64	1615873	1615882	42.8	+	Name=CYGKTYKKTH_NZ_CP109210.1+;Alias=MEME-3;ID=CYGKTYKKTH-MEME-3-643-NZ_CP109210.1;pvalue=5.29e-05;qvalue=1;sequence=CCGGTCGGTA;;FIMO_ID=3326	65	1615868	1615883	57.4	+	Name=ACCGVHCRGKCGGTWT_NZ_CP109210.1+;Alias=MEME-1;ID=ACCGVHCRGKCGGTWT-MEME-1-33-NZ_CP109210.1;pvalue=1.81e-06;qvalue=0.905;sequence=ACTAACCGGTCGGTAT;;FIMO_ID=33	66	1615878	1615887	48.8	-	Name=TRACAWACCG_NZ_CP109210.1-;Alias=MEME-2;ID=TRACAWACCG-MEME-2-89-NZ_CP109210.1;pvalue=1.33e-05;qvalue=1;sequence=TCACATACCG;;FIMO_ID=1866	70
NZ_CP109210.1	1615818	1616028	1616038	1617309	ID=promoter-gene-OIE98_RS07085;Parent=gene-OIE98_RS07085;GeneStart=1616038;GeneEnd=1617309;ID=gene-OIE98_RS07085;Name=OIE98_RS07085;gbkey=Gene;gene_biotype=protein_coding;locus_tag=OIE98_RS07085;old_locus_tag=OIE98_07090;ID=cds-WP_329345755.1;Parent=gene-OIE98_RS07085;Dbxref=GenBank:WP_329345755.1;Name=WP_329345755.1;gbkey=CDS;inference=COORDINATES: similar to AA sequence:RefSeq:WP_015607567.1;locus_tag=OIE98_RS07085;product=DUF1343 domain-containing protein;protein_id=WP_329345755.1;transl_table=11	+	WP_329345755.1	DUF1343 domain-containing protein	1615878	1615887	48.8	-	Name=TRACAWACCG_NZ_CP109210.1-;Alias=MEME-2;ID=TRACAWACCG-MEME-2-89-NZ_CP109210.1;pvalue=1.33e-05;qvalue=1;sequence=TCACATACCG;;FIMO_ID=1866	151	1615868	1615883	57.4	+	Name=ACCGVHCRGKCGGTWT_NZ_CP109210.1+;Alias=MEME-1;ID=ACCGVHCRGKCGGTWT-MEME-1-33-NZ_CP109210.1;pvalue=1.81e-06;qvalue=0.905;sequence=ACTAACCGGTCGGTAT;;FIMO_ID=33	155	1615873	1615882	42.8	+	Name=CYGKTYKKTH_NZ_CP109210.1+;Alias=MEME-3;ID=CYGKTYKKTH-MEME-3-643-NZ_CP109210.1;pvalue=5.29e-05;qvalue=1;sequence=CCGGTCGGTA;;FIMO_ID=3326	156	1615866	1615881	45	-	Name=ACCGVHCRGKCGGTWT_NZ_CP109210.1-;Alias=MEME-1;ID=ACCGVHCRGKCGGTWT-MEME-1-487-NZ_CP109210.1;pvalue=3.19e-05;qvalue=0.926;sequence=ACCGACCGGTTAGTCT;;FIMO_ID=487	157
NZ_CP109210.1	1625539	1625829	1624282	1625529	ID=promoter-gene-OIE98_RS07135;Parent=gene-OIE98_RS07135;GeneStart=1624282;GeneEnd=1625529;ID=gene-OIE98_RS07135;Name=urtA;gbkey=Gene;gene=urtA;gene_biotype=protein_coding;locus_tag=OIE98_RS07135;old_locus_tag=OIE98_07140;ID=cds-WP_015607577.1;Parent=gene-OIE98_RS07135;Dbxref=GenBank:WP_015607577.1;Name=WP_015607577.1;Ontology_term=GO:0015840,GO:0033219,GO:0033221,GO:0030288,GO:0055052;gbkey=CDS;gene=urtA;go_component=outer membrane-bounded periplasmic space|0030288||IEA,ATP-binding cassette (ABC) transporter complex%2C substrate-binding subunit-containing|0055052||IEA;go_function=urea binding|0033219||IEA,ATPase-coupled urea transmembrane transporter activity|0033221||IEA;go_process=urea transport|0015840||IEA;inference=COORDINATES: similar to AA sequence:RefSeq:WP_018515419.1;locus_tag=OIE98_RS07135;product=urea ABC transporter substrate-binding protein;protein_id=WP_015607577.1;transl_table=11	-	WP_015607577.1	urea ABC transporter substrate-binding protein	1625698	1625707	47.4	-	Name=CYGKTYKKTH_NZ_CP109210.1-;Alias=MEME-3;ID=CYGKTYKKTH-MEME-3-169-NZ_CP109210.1;pvalue=1.81e-05;qvalue=1;sequence=CTGTTCTTCA;;FIMO_ID=2852	178	1625753	1625768	40.8	-	Name=ACCGVHCRGKCGGTWT_NZ_CP109210.1-;Alias=MEME-1;ID=ACCGVHCRGKCGGTWT-MEME-1-1414-NZ_CP109210.1;pvalue=8.3e-05;qvalue=0.926;sequence=ACCGATCGGCCGGTTG;;FIMO_ID=1414	239
NZ_CP109210.1	1625615	1625905	1625915	1626400	ID=promoter-gene-OIE98_RS07140;Parent=gene-OIE98_RS07140;GeneStart=1625915;GeneEnd=1626400;ID=gene-OIE98_RS07140;Name=OIE98_RS07140;gbkey=Gene;gene_biotype=protein_coding;locus_tag=OIE98_RS07140;old_locus_tag=OIE98_07145;ID=cds-WP_329345760.1;Parent=gene-OIE98_RS07140;Dbxref=GenBank:WP_329345760.1;Name=WP_329345760.1;Ontology_term=GO:0006355,GO:0003700;gbkey=CDS;go_function=DNA-binding transcription factor activity|0003700||IEA;go_process=regulation of DNA-templated transcription|0006355||IEA;inference=COORDINATES: similar to AA sequence:RefSeq:WP_018515420.1;locus_tag=OIE98_RS07140;product=MarR family winged helix-turn-helix transcriptional regulator;protein_id=WP_329345760.1;transl_table=11	+	WP_329345760.1	MarR family winged helix-turn-helix transcriptional regulator	1625753	1625768	40.8	-	Name=ACCGVHCRGKCGGTWT_NZ_CP109210.1-;Alias=MEME-1;ID=ACCGVHCRGKCGGTWT-MEME-1-1414-NZ_CP109210.1;pvalue=8.3e-05;qvalue=0.926;sequence=ACCGATCGGCCGGTTG;;FIMO_ID=1414	147	1625698	1625707	47.4	-	Name=CYGKTYKKTH_NZ_CP109210.1-;Alias=MEME-3;ID=CYGKTYKKTH-MEME-3-169-NZ_CP109210.1;pvalue=1.81e-05;qvalue=1;sequence=CTGTTCTTCA;;FIMO_ID=2852	208
NZ_CP109210.1	1642129	1642263	1639936	1642119	ID=promoter-gene-OIE98_RS07205;Parent=gene-OIE98_RS07205;GeneStart=1639936;GeneEnd=1642119;ID=gene-OIE98_RS07205;Name=OIE98_RS07205;gbkey=Gene;gene_biotype=protein_coding;locus_tag=OIE98_RS07205;old_locus_tag=OIE98_07210;ID=cds-WP_329345764.1;Parent=gene-OIE98_RS07205;Dbxref=GenBank:WP_329345764.1;Name=WP_329345764.1;gbkey=CDS;inference=COORDINATES: similar to AA sequence:RefSeq:WP_018515432.1;locus_tag=OIE98_RS07205;product=molybdopterin oxidoreductase family protein;protein_id=WP_329345764.1;transl_table=11	-	WP_329345764.1	molybdopterin oxidoreductase family protein	1642165	1642174	41	+	Name=TRACAWACCG_NZ_CP109210.1+;Alias=MEME-2;ID=TRACAWACCG-MEME-2-705-NZ_CP109210.1;pvalue=8e-05;qvalue=1;sequence=GAGCATACCG;;FIMO_ID=2482	55	1642170	1642179	42.8	-	Name=CYGKTYKKTH_NZ_CP109210.1-;Alias=MEME-3;ID=CYGKTYKKTH-MEME-3-644-NZ_CP109210.1;pvalue=5.29e-05;qvalue=1;sequence=CCGGTCGGTA;;FIMO_ID=3327	60
NZ_CP109210.1	1660617	1660852	1660862	1661077	ID=promoter-gene-OIE98_RS07310;Parent=gene-OIE98_RS07310;GeneStart=1660862;GeneEnd=1661077;ID=gene-OIE98_RS07310;Name=OIE98_RS07310;gbkey=Gene;gene_biotype=protein_coding;locus_tag=OIE98_RS07310;old_locus_tag=OIE98_07315;ID=cds-WP_015607612.1;Parent=gene-OIE98_RS07310;Dbxref=GenBank:WP_015607612.1;Name=WP_015607612.1;gbkey=CDS;inference=COORDINATES: similar to AA sequence:RefSeq:WP_015607612.1;locus_tag=OIE98_RS07310;product=DUF6243 family protein;protein_id=WP_015607612.1;transl_table=11	+	WP_015607612.1	DUF6243 family protein	1660663	1660672	40.7	-	Name=CYGKTYKKTH_NZ_CP109210.1-;Alias=MEME-3;ID=CYGKTYKKTH-MEME-3-1173-NZ_CP109210.1;pvalue=8.52e-05;qvalue=1;sequence=CGGGTCTTTC;;FIMO_ID=3856	190
NZ_CP109210.1	1669859	1670031	1666325	1669849	ID=promoter-gene-OIE98_RS07345;Parent=gene-OIE98_RS07345;GeneStart=1666325;GeneEnd=1669849;ID=gene-OIE98_RS07345;Name=OIE98_RS07345;gbkey=Gene;gene_biotype=protein_coding;locus_tag=OIE98_RS07345;old_locus_tag=OIE98_07350;ID=cds-WP_329345768.1;Parent=gene-OIE98_RS07345;Dbxref=GenBank:WP_329345768.1;Name=WP_329345768.1;Ontology_term=GO:0006260,GO:0006261,GO:0003677,GO:0003887,GO:0008408;gbkey=CDS;go_function=DNA binding|0003677||IEA,DNA-directed DNA polymerase activity|0003887||IEA,3'-5' exonuclease activity|0008408||IEA;go_process=DNA replication|0006260||IEA,DNA-templated DNA replication|0006261||IEA;inference=COORDINATES: similar to AA sequence:RefSeq:WP_014045076.1;locus_tag=OIE98_RS07345;product=DNA polymerase III subunit alpha;protein_id=WP_329345768.1;transl_table=11	-	WP_329345768.1	DNA polymerase III subunit alpha	1669866	1669881	46	-	Name=ACCGVHCRGKCGGTWT_NZ_CP109210.1-;Alias=MEME-1;ID=ACCGVHCRGKCGGTWT-MEME-1-388-NZ_CP109210.1;pvalue=2.52e-05;qvalue=0.926;sequence=ACGGAACGGTCGGAAC;;FIMO_ID=388	32
NZ_CP109210.1	1669850	1670022	1670032	1671108	ID=promoter-gene-OIE98_RS07350;Parent=gene-OIE98_RS07350;GeneStart=1670032;GeneEnd=1671108;ID=gene-OIE98_RS07350;Name=OIE98_RS07350;gbkey=Gene;gene_biotype=protein_coding;locus_tag=OIE98_RS07350;old_locus_tag=OIE98_07355;ID=cds-WP_326683568.1;Parent=gene-OIE98_RS07350;Dbxref=GenBank:WP_326683568.1;Name=WP_326683568.1;gbkey=CDS;inference=COORDINATES: similar to AA sequence:RefSeq:WP_003970079.1;locus_tag=OIE98_RS07350;product=DUF3533 domain-containing protein;protein_id=WP_326683568.1;transl_table=11	+	WP_326683568.1	DUF3533 domain-containing protein	1669866	1669881	46	-	Name=ACCGVHCRGKCGGTWT_NZ_CP109210.1-;Alias=MEME-1;ID=ACCGVHCRGKCGGTWT-MEME-1-388-NZ_CP109210.1;pvalue=2.52e-05;qvalue=0.926;sequence=ACGGAACGGTCGGAAC;;FIMO_ID=388	151
NZ_CP109210.1	1671109	1671355	1671365	1671868	ID=promoter-gene-OIE98_RS07355;Parent=gene-OIE98_RS07355;GeneStart=1671365;GeneEnd=1671868;ID=gene-OIE98_RS07355;Name=OIE98_RS07355;gbkey=Gene;gene_biotype=protein_coding;locus_tag=OIE98_RS07355;old_locus_tag=OIE98_07360;ID=cds-WP_329345769.1;Parent=gene-OIE98_RS07355;Dbxref=GenBank:WP_329345769.1;Name=WP_329345769.1;gbkey=CDS;inference=COORDINATES: similar to AA sequence:RefSeq:WP_015607625.1;locus_tag=OIE98_RS07355;product=phospholipase;protein_id=WP_329345769.1;transl_table=11	+	WP_329345769.1	phospholipase	1671237	1671252	41.8	-	Name=ACCGVHCRGKCGGTWT_NZ_CP109210.1-;Alias=MEME-1;ID=ACCGVHCRGKCGGTWT-MEME-1-1124-NZ_CP109210.1;pvalue=6.65e-05;qvalue=0.926;sequence=ACCGGACATCAAGAAT;;FIMO_ID=1124	113
NZ_CP109210.1	1680423	1680524	1679067	1680413	ID=promoter-gene-OIE98_RS07380;Parent=gene-OIE98_RS07380;GeneStart=1679067;GeneEnd=1680413;ID=gene-OIE98_RS07380;Name=fsxC;gbkey=Gene;gene=fsxC;gene_biotype=protein_coding;locus_tag=OIE98_RS07380;old_locus_tag=OIE98_07385;ID=cds-WP_158819164.1;Parent=gene-OIE98_RS07380;Dbxref=GenBank:WP_158819164.1;Name=WP_158819164.1;gbkey=CDS;gene=fsxC;inference=COORDINATES: similar to AA sequence:RefSeq:WP_012381520.1;locus_tag=OIE98_RS07380;product=FxsC protein;protein_id=WP_158819164.1;transl_table=11	-	WP_158819164.1	FxsC protein	1680480	1680489	41.2	+	Name=CYGKTYKKTH_NZ_CP109210.1+;Alias=MEME-3;ID=CYGKTYKKTH-MEME-3-1013-NZ_CP109210.1;pvalue=7.48e-05;qvalue=1;sequence=CCGTTCGGTC;;FIMO_ID=3696	76
NZ_CP109210.1	1683070	1683271	1682893	1683060	ID=promoter-gene-OIE98_RS07390;Parent=gene-OIE98_RS07390;GeneStart=1682893;GeneEnd=1683060;ID=gene-OIE98_RS07390;Name=fxsA;gbkey=Gene;gene=fxsA;gene_biotype=protein_coding;locus_tag=OIE98_RS07390;old_locus_tag=OIE98_07395;ID=cds-WP_078618646.1;Parent=gene-OIE98_RS07390;Dbxref=GenBank:WP_078618646.1;Name=WP_078618646.1;gbkey=CDS;gene=fxsA;inference=COORDINATES: protein motif:HMM:TIGR04268.1;locus_tag=OIE98_RS07390;product=FxSxx-COOH cyclophane-containing RiPP peptide;protein_id=WP_078618646.1;transl_table=11	-	WP_078618646.1	FxSxx-COOH cyclophane-containing RiPP peptide	1683190	1683199	46.1	+	Name=TRACAWACCG_NZ_CP109210.1+;Alias=MEME-2;ID=TRACAWACCG-MEME-2-155-NZ_CP109210.1;pvalue=2.47e-05;qvalue=1;sequence=TGACATACGG;;FIMO_ID=1932	139
NZ_CP109210.1	1683061	1683262	1683272	1684201	ID=promoter-gene-OIE98_RS07395;Parent=gene-OIE98_RS07395;GeneStart=1683272;GeneEnd=1684201;ID=gene-OIE98_RS07395;Name=OIE98_RS07395;gbkey=Gene;gene_biotype=protein_coding;locus_tag=OIE98_RS07395;old_locus_tag=OIE98_07400;ID=cds-WP_329345770.1;Parent=gene-OIE98_RS07395;Dbxref=GenBank:WP_329345770.1;Name=WP_329345770.1;gbkey=CDS;inference=COORDINATES: similar to AA sequence:RefSeq:WP_006350114.1;locus_tag=OIE98_RS07395;product=DUF4231 domain-containing protein;protein_id=WP_329345770.1;transl_table=11	+	WP_329345770.1	DUF4231 domain-containing protein	1683190	1683199	46.1	+	Name=TRACAWACCG_NZ_CP109210.1+;Alias=MEME-2;ID=TRACAWACCG-MEME-2-155-NZ_CP109210.1;pvalue=2.47e-05;qvalue=1;sequence=TGACATACGG;;FIMO_ID=1932	73
NZ_CP109210.1	1697584	1697874	1696366	1697574	ID=promoter-gene-OIE98_RS07455;Parent=gene-OIE98_RS07455;GeneStart=1696366;GeneEnd=1697574;ID=gene-OIE98_RS07455;Name=OIE98_RS07455;gbkey=Gene;gene_biotype=protein_coding;locus_tag=OIE98_RS07455;old_locus_tag=OIE98_07460;ID=cds-WP_329345772.1;Parent=gene-OIE98_RS07455;Dbxref=GenBank:WP_329345772.1;Name=WP_329345772.1;gbkey=CDS;inference=COORDINATES: similar to AA sequence:RefSeq:WP_012381511.1;locus_tag=OIE98_RS07455;product=DUF5685 family protein;protein_id=WP_329345772.1;transl_table=11	-	WP_329345772.1	DUF5685 family protein	1697737	1697746	44.1	+	Name=TRACAWACCG_NZ_CP109210.1+;Alias=MEME-2;ID=TRACAWACCG-MEME-2-298-NZ_CP109210.1;pvalue=3.87e-05;qvalue=1;sequence=TGACGAACCG;;FIMO_ID=2075	172
NZ_CP109210.1	1697586	1697876	1697886	1698329	ID=promoter-gene-OIE98_RS07460;Parent=gene-OIE98_RS07460;GeneStart=1697886;GeneEnd=1698329;ID=gene-OIE98_RS07460;Name=OIE98_RS07460;gbkey=Gene;gene_biotype=protein_coding;locus_tag=OIE98_RS07460;old_locus_tag=OIE98_07465;ID=cds-WP_015607645.1;Parent=gene-OIE98_RS07460;Dbxref=GenBank:WP_015607645.1;Name=WP_015607645.1;gbkey=CDS;inference=COORDINATES: similar to AA sequence:RefSeq:WP_003977077.1;locus_tag=OIE98_RS07460;product=cell division protein SepF;protein_id=WP_015607645.1;transl_table=11	+	WP_015607645.1	cell division protein SepF	1697737	1697746	44.1	+	Name=TRACAWACCG_NZ_CP109210.1+;Alias=MEME-2;ID=TRACAWACCG-MEME-2-298-NZ_CP109210.1;pvalue=3.87e-05;qvalue=1;sequence=TGACGAACCG;;FIMO_ID=2075	140
NZ_CP109210.1	1706043	1706333	1704750	1706033	ID=promoter-gene-OIE98_RS07490;Parent=gene-OIE98_RS07490;GeneStart=1704750;GeneEnd=1706033;ID=gene-OIE98_RS07490;Name=OIE98_RS07490;gbkey=Gene;gene_biotype=protein_coding;locus_tag=OIE98_RS07490;old_locus_tag=OIE98_07495;ID=cds-WP_329345774.1;Parent=gene-OIE98_RS07490;Dbxref=GenBank:WP_329345774.1;Name=WP_329345774.1;Ontology_term=GO:0016757;gbkey=CDS;go_function=glycosyltransferase activity|0016757||IEA;inference=COORDINATES: similar to AA sequence:RefSeq:WP_018959642.1;locus_tag=OIE98_RS07490;product=glycosyltransferase family 4 protein;protein_id=WP_329345774.1;transl_table=11	-	WP_329345774.1	glycosyltransferase family 4 protein	1706057	1706066	46.9	+	Name=CYGKTYKKTH_NZ_CP109210.1+;Alias=MEME-3;ID=CYGKTYKKTH-MEME-3-221-NZ_CP109210.1;pvalue=2.05e-05;qvalue=1;sequence=CCGGTCTGTT;;FIMO_ID=2904	33	1706058	1706067	42	-	Name=TRACAWACCG_NZ_CP109210.1-;Alias=MEME-2;ID=TRACAWACCG-MEME-2-511-NZ_CP109210.1;pvalue=6.35e-05;qvalue=1;sequence=CAACAGACCG;;FIMO_ID=2288	34	1706084	1706093	40.1	-	Name=TRACAWACCG_NZ_CP109210.1-;Alias=MEME-2;ID=TRACAWACCG-MEME-2-899-NZ_CP109210.1;pvalue=9.85e-05;qvalue=1;sequence=TGGTAAACCG;;FIMO_ID=2676	60
NZ_CP109210.1	1713423	1713557	1713051	1713413	ID=promoter-gene-OIE98_RS07535;Parent=gene-OIE98_RS07535;GeneStart=1713051;GeneEnd=1713413;ID=gene-OIE98_RS07535;Name=OIE98_RS07535;gbkey=Gene;gene_biotype=protein_coding;locus_tag=OIE98_RS07535;old_locus_tag=OIE98_07540;ID=cds-WP_032758260.1;Parent=gene-OIE98_RS07535;Dbxref=GenBank:WP_032758260.1;Name=WP_032758260.1;gbkey=CDS;inference=COORDINATES: similar to AA sequence:RefSeq:WP_018515492.1;locus_tag=OIE98_RS07535;product=DUF1304 domain-containing protein;protein_id=WP_032758260.1;transl_table=11	-	WP_032758260.1	DUF1304 domain-containing protein	1713475	1713484	40.5	+	Name=CYGKTYKKTH_NZ_CP109210.1+;Alias=MEME-3;ID=CYGKTYKKTH-MEME-3-1215-NZ_CP109210.1;pvalue=8.9e-05;qvalue=1;sequence=CCGGTTGCTT;;FIMO_ID=3898	71
NZ_CP109210.1	1713414	1713548	1713558	1714013	ID=promoter-gene-OIE98_RS07540;Parent=gene-OIE98_RS07540;GeneStart=1713558;GeneEnd=1714013;ID=gene-OIE98_RS07540;Name=OIE98_RS07540;gbkey=Gene;gene_biotype=protein_coding;locus_tag=OIE98_RS07540;old_locus_tag=OIE98_07545;ID=cds-WP_032758259.1;Parent=gene-OIE98_RS07540;Dbxref=GenBank:WP_032758259.1;Name=WP_032758259.1;Ontology_term=GO:0046872,GO:0051537;gbkey=CDS;go_function=metal ion binding|0046872||IEA,2 iron%2C 2 sulfur cluster binding|0051537||IEA;inference=COORDINATES: similar to AA sequence:RefSeq:WP_003970041.1;locus_tag=OIE98_RS07540;product=Rieske (2Fe-2S) protein;protein_id=WP_032758259.1;transl_table=11	+	WP_032758259.1	Rieske (2Fe-2S) protein	1713475	1713484	40.5	+	Name=CYGKTYKKTH_NZ_CP109210.1+;Alias=MEME-3;ID=CYGKTYKKTH-MEME-3-1215-NZ_CP109210.1;pvalue=8.9e-05;qvalue=1;sequence=CCGGTTGCTT;;FIMO_ID=3898	74
NZ_CP109210.1	1718596	1718711	1717930	1718586	ID=promoter-gene-OIE98_RS07570;Parent=gene-OIE98_RS07570;GeneStart=1717930;GeneEnd=1718586;ID=gene-OIE98_RS07570;Name=pnuC;gbkey=Gene;gene=pnuC;gene_biotype=protein_coding;locus_tag=OIE98_RS07570;old_locus_tag=OIE98_07575;ID=cds-WP_267064523.1;Parent=gene-OIE98_RS07570;Dbxref=GenBank:WP_267064523.1;Name=WP_267064523.1;Ontology_term=GO:0015890,GO:0015663,GO:0016020;gbkey=CDS;gene=pnuC;go_component=membrane|0016020||IEA;go_function=nicotinamide mononucleotide transmembrane transporter activity|0015663||IEA;go_process=nicotinamide mononucleotide transport|0015890||IEA;inference=COORDINATES: similar to AA sequence:RefSeq:WP_006123515.1;locus_tag=OIE98_RS07570;product=nicotinamide riboside transporter PnuC;protein_id=WP_267064523.1;transl_table=11	-	WP_267064523.1	nicotinamide riboside transporter PnuC	1718656	1718665	46.2	+	Name=CYGKTYKKTH_NZ_CP109210.1+;Alias=MEME-3;ID=CYGKTYKKTH-MEME-3-265-NZ_CP109210.1;pvalue=2.38e-05;qvalue=1;sequence=CGGTTCTGTT;;FIMO_ID=2948	79
NZ_CP109210.1	1728135	1728215	1727499	1728125	ID=promoter-gene-OIE98_RS07610;Parent=gene-OIE98_RS07610;GeneStart=1727499;GeneEnd=1728125;ID=gene-OIE98_RS07610;Name=OIE98_RS07610;gbkey=Gene;gene_biotype=protein_coding;locus_tag=OIE98_RS07610;old_locus_tag=OIE98_07615;ID=cds-WP_032758247.1;Parent=gene-OIE98_RS07610;Dbxref=GenBank:WP_032758247.1;Name=WP_032758247.1;Ontology_term=GO:0016787;gbkey=CDS;go_function=hydrolase activity|0016787||IEA;inference=COORDINATES: similar to AA sequence:RefSeq:WP_018959664.1;locus_tag=OIE98_RS07610;product=NUDIX domain-containing protein;protein_id=WP_032758247.1;transl_table=11	-	WP_032758247.1	NUDIX domain-containing protein	1728155	1728164	45.1	+	Name=TRACAWACCG_NZ_CP109210.1+;Alias=MEME-2;ID=TRACAWACCG-MEME-2-196-NZ_CP109210.1;pvalue=3.05e-05;qvalue=1;sequence=CGAGAAACCG;;FIMO_ID=1973	39	1728156	1728165	41.5	-	Name=CYGKTYKKTH_NZ_CP109210.1-;Alias=MEME-3;ID=CYGKTYKKTH-MEME-3-934-NZ_CP109210.1;pvalue=7.14e-05;qvalue=1;sequence=CCGGTTTCTC;;FIMO_ID=3617	40
NZ_CP109210.1	1744278	1744368	1744197	1744268	ID=promoter-gene-OIE98_RS36630;Parent=gene-OIE98_RS36630;GeneStart=1744197;GeneEnd=1744268;ID=gene-OIE98_RS36630;Name=OIE98_RS36630;gbkey=Gene;gene_biotype=protein_coding;locus_tag=OIE98_RS36630;ID=cds-WP_319349079.1;Parent=gene-OIE98_RS36630;Dbxref=GenBank:WP_319349079.1;Name=WP_319349079.1;gbkey=CDS;inference=COORDINATES: protein motif:HMM:NF042934.1;locus_tag=OIE98_RS36630;product=putative leader peptide;protein_id=WP_319349079.1;transl_table=11	-	WP_319349079.1	putative leader peptide	1744318	1744327	46	+	Name=CYGKTYKKTH_NZ_CP109210.1+;Alias=MEME-3;ID=CYGKTYKKTH-MEME-3-277-NZ_CP109210.1;pvalue=2.53e-05;qvalue=1;sequence=CTGGTCTGTC;;FIMO_ID=2960	59
NZ_CP109210.1	1745626	1745916	1744369	1745616	ID=promoter-gene-OIE98_RS07670;Parent=gene-OIE98_RS07670;GeneStart=1744369;GeneEnd=1745616;ID=gene-OIE98_RS07670;Name=OIE98_RS07670;gbkey=Gene;gene_biotype=protein_coding;locus_tag=OIE98_RS07670;old_locus_tag=OIE98_07675;ID=cds-WP_032758236.1;Parent=gene-OIE98_RS07670;Dbxref=GenBank:WP_032758236.1;Name=WP_032758236.1;gbkey=CDS;inference=COORDINATES: similar to AA sequence:RefSeq:WP_018099767.1;locus_tag=OIE98_RS07670;product=ROK family transcriptional regulator;protein_id=WP_032758236.1;transl_table=11	-	WP_032758236.1	ROK family transcriptional regulator	1745754	1745763	40.1	-	Name=TRACAWACCG_NZ_CP109210.1-;Alias=MEME-2;ID=TRACAWACCG-MEME-2-888-NZ_CP109210.1;pvalue=9.74e-05;qvalue=1;sequence=CGTCAAACCG;;FIMO_ID=2665	147
NZ_CP109210.1	1761390	1761491	1761264	1761380	ID=promoter-gene-OIE98_RS07745;Parent=gene-OIE98_RS07745;GeneStart=1761264;GeneEnd=1761380;ID=gene-OIE98_RS07745;Name=rrf;gbkey=Gene;gene=rrf;gene_biotype=rRNA;locus_tag=OIE98_RS07745;old_locus_tag=OIE98_07750;ID=rna-OIE98_RS07745;Parent=gene-OIE98_RS07745;Dbxref=RFAM:RF00001;gbkey=rRNA;gene=rrf;inference=COORDINATES: profile:INFERNAL:1.1.5;locus_tag=OIE98_RS07745;product=5S ribosomal RNA	-		5S ribosomal RNA	1761428	1761443	52.9	-	Name=ACCGVHCRGKCGGTWT_NZ_CP109210.1-;Alias=MEME-1;ID=ACCGVHCRGKCGGTWT-MEME-1-69-NZ_CP109210.1;pvalue=5.1e-06;qvalue=0.926;sequence=ACCGGTTGAACAGTTT;;FIMO_ID=69	63
NZ_CP109210.1	1766458	1766748	1764923	1766448	ID=promoter-gene-OIE98_RS07755;Parent=gene-OIE98_RS07755;GeneStart=1764923;GeneEnd=1766448;ID=gene-OIE98_RS07755;Name=OIE98_RS07755;gbkey=Gene;gene_biotype=rRNA;locus_tag=OIE98_RS07755;old_locus_tag=OIE98_07760;ID=rna-OIE98_RS07755;Parent=gene-OIE98_RS07755;Dbxref=RFAM:RF00177;gbkey=rRNA;inference=COORDINATES: profile:INFERNAL:1.1.5;locus_tag=OIE98_RS07755;product=16S ribosomal RNA	-		16S ribosomal RNA	1766486	1766495	43.1	-	Name=CYGKTYKKTH_NZ_CP109210.1-;Alias=MEME-3;ID=CYGKTYKKTH-MEME-3-561-NZ_CP109210.1;pvalue=4.88e-05;qvalue=1;sequence=CCGGTTGTTC;;FIMO_ID=3244	47
NZ_CP109210.1	1816395	1816685	1816164	1816385	ID=promoter-gene-OIE98_RS08015;Parent=gene-OIE98_RS08015;GeneStart=1816164;GeneEnd=1816385;ID=gene-OIE98_RS08015;Name=OIE98_RS08015;gbkey=Gene;gene_biotype=protein_coding;locus_tag=OIE98_RS08015;old_locus_tag=OIE98_08020;ID=cds-WP_006123601.1;Parent=gene-OIE98_RS08015;Dbxref=GenBank:WP_006123601.1;Name=WP_006123601.1;gbkey=CDS;inference=COORDINATES: similar to AA sequence:RefSeq:WP_018567695.1;locus_tag=OIE98_RS08015;product=helix-turn-helix domain-containing protein;protein_id=WP_006123601.1;transl_table=11	-	WP_006123601.1	helix-turn-helix domain-containing protein	1816455	1816470	44.6	-	Name=ACCGVHCRGKCGGTWT_NZ_CP109210.1-;Alias=MEME-1;ID=ACCGVHCRGKCGGTWT-MEME-1-529-NZ_CP109210.1;pvalue=3.45e-05;qvalue=0.926;sequence=ACCGACCTTGCCGAAT;;FIMO_ID=529	85	1816558	1816567	44.4	-	Name=CYGKTYKKTH_NZ_CP109210.1-;Alias=MEME-3;ID=CYGKTYKKTH-MEME-3-386-NZ_CP109210.1;pvalue=3.6e-05;qvalue=1;sequence=CGGTTCTTTC;;FIMO_ID=3069	182
NZ_CP109210.1	1839346	1839531	1839541	1840803	ID=promoter-gene-OIE98_RS08115;Parent=gene-OIE98_RS08115;GeneStart=1839541;GeneEnd=1840803;ID=gene-OIE98_RS08115;Name=ectB;gbkey=Gene;gene=ectB;gene_biotype=protein_coding;locus_tag=OIE98_RS08115;old_locus_tag=OIE98_08120;ID=cds-WP_032756687.1;Parent=gene-OIE98_RS08115;Dbxref=GenBank:WP_032756687.1;Name=WP_032756687.1;Ontology_term=GO:0019491,GO:0030170,GO:0047307;gbkey=CDS;gene=ectB;go_function=pyridoxal phosphate binding|0030170||IEA,diaminobutyrate-pyruvate transaminase activity|0047307||IEA;go_process=ectoine biosynthetic process|0019491||IEA;inference=COORDINATES: similar to AA sequence:RefSeq:WP_014156968.1;locus_tag=OIE98_RS08115;product=diaminobutyrate--2-oxoglutarate transaminase;protein_id=WP_032756687.1;transl_table=11	+	WP_032756687.1	diaminobutyrate--2-oxoglutarate transaminase	1839412	1839421	45.1	-	Name=TRACAWACCG_NZ_CP109210.1-;Alias=MEME-2;ID=TRACAWACCG-MEME-2-197-NZ_CP109210.1;pvalue=3.05e-05;qvalue=1;sequence=CGAGAAACCG;;FIMO_ID=1974	120	1839411	1839420	41.5	+	Name=CYGKTYKKTH_NZ_CP109210.1+;Alias=MEME-3;ID=CYGKTYKKTH-MEME-3-936-NZ_CP109210.1;pvalue=7.14e-05;qvalue=1;sequence=CCGGTTTCTC;;FIMO_ID=3619	121
NZ_CP109210.1	1857436	1857726	1857736	1858656	ID=promoter-gene-OIE98_RS08205;Parent=gene-OIE98_RS08205;GeneStart=1857736;GeneEnd=1858656;ID=gene-OIE98_RS08205;Name=OIE98_RS08205;gbkey=Gene;gene_biotype=protein_coding;locus_tag=OIE98_RS08205;old_locus_tag=OIE98_08210;ID=cds-WP_032756668.1;Parent=gene-OIE98_RS08205;Dbxref=GenBank:WP_032756668.1;Name=WP_032756668.1;gbkey=CDS;inference=COORDINATES: similar to AA sequence:RefSeq:WP_015607796.1;locus_tag=OIE98_RS08205;product=alpha/beta fold hydrolase;protein_id=WP_032756668.1;transl_table=11	+	WP_032756668.1	alpha/beta fold hydrolase	1857582	1857591	40.7	+	Name=CYGKTYKKTH_NZ_CP109210.1+;Alias=MEME-3;ID=CYGKTYKKTH-MEME-3-1167-NZ_CP109210.1;pvalue=8.41e-05;qvalue=1;sequence=CTGGATTGTT;;FIMO_ID=3850	145
NZ_CP109210.1	1871897	1872187	1872197	1874671	ID=promoter-gene-OIE98_RS08270;Parent=gene-OIE98_RS08270;GeneStart=1872197;GeneEnd=1874671;ID=gene-OIE98_RS08270;Name=OIE98_RS08270;gbkey=Gene;gene_biotype=protein_coding;locus_tag=OIE98_RS08270;old_locus_tag=OIE98_08275;ID=cds-WP_329345813.1;Parent=gene-OIE98_RS08270;Dbxref=GenBank:WP_329345813.1;Name=WP_329345813.1;Ontology_term=GO:0006468,GO:0004672,GO:0005524;gbkey=CDS;go_function=protein kinase activity|0004672||IEA,ATP binding|0005524||IEA;go_process=protein phosphorylation|0006468||IEA;inference=COORDINATES: similar to AA sequence:RefSeq:WP_015607809.1;locus_tag=OIE98_RS08270;product=protein kinase domain-containing protein;protein_id=WP_329345813.1;transl_table=11	+	WP_329345813.1	protein kinase domain-containing protein	1872116	1872125	41	-	Name=CYGKTYKKTH_NZ_CP109210.1-;Alias=MEME-3;ID=CYGKTYKKTH-MEME-3-1058-NZ_CP109210.1;pvalue=7.91e-05;qvalue=1;sequence=CGGTTCGGTT;;FIMO_ID=3741	72
NZ_CP109210.1	1928979	1929210	1927950	1928969	ID=promoter-gene-OIE98_RS08530;Parent=gene-OIE98_RS08530;GeneStart=1927950;GeneEnd=1928969;ID=gene-OIE98_RS08530;Name=OIE98_RS08530;gbkey=Gene;gene_biotype=protein_coding;locus_tag=OIE98_RS08530;old_locus_tag=OIE98_08535;ID=cds-WP_015607861.1;Parent=gene-OIE98_RS08530;Dbxref=GenBank:WP_015607861.1;Name=WP_015607861.1;Ontology_term=GO:0005886;gbkey=CDS;go_component=plasma membrane|0005886||IEA;inference=COORDINATES: similar to AA sequence:RefSeq:WP_018957616.1;locus_tag=OIE98_RS08530;product=TerC family protein;protein_id=WP_015607861.1;transl_table=11	-	WP_015607861.1	TerC family protein	1929131	1929140	41.9	-	Name=CYGKTYKKTH_NZ_CP109210.1-;Alias=MEME-3;ID=CYGKTYKKTH-MEME-3-830-NZ_CP109210.1;pvalue=6.47e-05;qvalue=1;sequence=CTGTACTGTT;;FIMO_ID=3513	171	1929158	1929167	47.6	+	Name=TRACAWACCG_NZ_CP109210.1+;Alias=MEME-2;ID=TRACAWACCG-MEME-2-105-NZ_CP109210.1;pvalue=1.73e-05;qvalue=1;sequence=AAAGAAAACG;;FIMO_ID=1882	198	1929159	1929168	50.7	-	Name=CYGKTYKKTH_NZ_CP109210.1-;Alias=MEME-3;ID=CYGKTYKKTH-MEME-3-90-NZ_CP109210.1;pvalue=8.45e-06;qvalue=1;sequence=CCGTTTTCTT;;FIMO_ID=2773	199
NZ_CP109210.1	1934969	1935195	1934321	1934959	ID=promoter-gene-OIE98_RS08550;Parent=gene-OIE98_RS08550;GeneStart=1934321;GeneEnd=1934959;ID=gene-OIE98_RS08550;Name=OIE98_RS08550;gbkey=Gene;gene_biotype=protein_coding;locus_tag=OIE98_RS08550;old_locus_tag=OIE98_08555;ID=cds-WP_015607865.1;Parent=gene-OIE98_RS08550;Dbxref=GenBank:WP_015607865.1;Name=WP_015607865.1;gbkey=CDS;inference=COORDINATES: similar to AA sequence:RefSeq:WP_015607865.1;locus_tag=OIE98_RS08550;product=MHYT domain-containing protein;protein_id=WP_015607865.1;transl_table=11	-	WP_015607865.1	MHYT domain-containing protein	1935101	1935116	42.4	-	Name=ACCGVHCRGKCGGTWT_NZ_CP109210.1-;Alias=MEME-1;ID=ACCGVHCRGKCGGTWT-MEME-1-946-NZ_CP109210.1;pvalue=5.71e-05;qvalue=0.926;sequence=GCAGAATGAACGGAAT;;FIMO_ID=946	157
NZ_CP109210.1	1934960	1935186	1935196	1936086	ID=promoter-gene-OIE98_RS08555;Parent=gene-OIE98_RS08555;GeneStart=1935196;GeneEnd=1936086;ID=gene-OIE98_RS08555;Name=OIE98_RS08555;gbkey=Gene;gene_biotype=protein_coding;locus_tag=OIE98_RS08555;old_locus_tag=OIE98_08560;ID=cds-WP_099127074.1;Parent=gene-OIE98_RS08555;Dbxref=GenBank:WP_099127074.1;Name=WP_099127074.1;Ontology_term=GO:0006629,GO:0008081;gbkey=CDS;go_function=phosphoric diester hydrolase activity|0008081||IEA;go_process=lipid metabolic process|0006629||IEA;inference=COORDINATES: similar to AA sequence:RefSeq:WP_018512125.1;locus_tag=OIE98_RS08555;product=glycerophosphodiester phosphodiesterase family protein;protein_id=WP_099127074.1;transl_table=11	+	WP_099127074.1	glycerophosphodiester phosphodiesterase family protein	1935101	1935116	42.4	-	Name=ACCGVHCRGKCGGTWT_NZ_CP109210.1-;Alias=MEME-1;ID=ACCGVHCRGKCGGTWT-MEME-1-946-NZ_CP109210.1;pvalue=5.71e-05;qvalue=0.926;sequence=GCAGAATGAACGGAAT;;FIMO_ID=946	80
NZ_CP109210.1	1955666	1955956	1954139	1955656	ID=promoter-gene-OIE98_RS08650;Parent=gene-OIE98_RS08650;GeneStart=1954139;GeneEnd=1955656;ID=gene-OIE98_RS08650;Name=rpsA;gbkey=Gene;gene=rpsA;gene_biotype=protein_coding;locus_tag=OIE98_RS08650;old_locus_tag=OIE98_08655;ID=cds-WP_015607885.1;Parent=gene-OIE98_RS08650;Dbxref=GenBank:WP_015607885.1;Name=WP_015607885.1;Ontology_term=GO:0003676;gbkey=CDS;gene=rpsA;go_function=nucleic acid binding|0003676||IEA;inference=COORDINATES: similar to AA sequence:RefSeq:WP_003983922.1;locus_tag=OIE98_RS08650;product=30S ribosomal protein S1;protein_id=WP_015607885.1;transl_table=11	-	WP_015607885.1	30S ribosomal protein S1	1955854	1955863	40.8	+	Name=TRACAWACCG_NZ_CP109210.1+;Alias=MEME-2;ID=TRACAWACCG-MEME-2-719-NZ_CP109210.1;pvalue=8.27e-05;qvalue=1;sequence=TAGCATACGG;;FIMO_ID=2496	207
NZ_CP109210.1	1955791	1956081	1956091	1956972	ID=promoter-gene-OIE98_RS08655;Parent=gene-OIE98_RS08655;GeneStart=1956091;GeneEnd=1956972;ID=gene-OIE98_RS08655;Name=OIE98_RS08655;gbkey=Gene;gene_biotype=protein_coding;locus_tag=OIE98_RS08655;old_locus_tag=OIE98_08660;ID=cds-WP_329345831.1;Parent=gene-OIE98_RS08655;Dbxref=GenBank:WP_329345831.1;Name=WP_329345831.1;Ontology_term=GO:0008168,GO:1904047;gbkey=CDS;go_function=methyltransferase activity|0008168||IEA,S-adenosyl-L-methionine binding|1904047||IEA;inference=COORDINATES: similar to AA sequence:RefSeq:WP_010474140.1;locus_tag=OIE98_RS08655;product=class I SAM-dependent methyltransferase;protein_id=WP_329345831.1;transl_table=11	+	WP_329345831.1	class I SAM-dependent methyltransferase	1955854	1955863	40.8	+	Name=TRACAWACCG_NZ_CP109210.1+;Alias=MEME-2;ID=TRACAWACCG-MEME-2-719-NZ_CP109210.1;pvalue=8.27e-05;qvalue=1;sequence=TAGCATACGG;;FIMO_ID=2496	228
NZ_CP109210.1	1962443	1962634	1960718	1962433	ID=promoter-gene-OIE98_RS08675;Parent=gene-OIE98_RS08675;GeneStart=1960718;GeneEnd=1962433;ID=gene-OIE98_RS08675;Name=OIE98_RS08675;gbkey=Gene;gene_biotype=protein_coding;locus_tag=OIE98_RS08675;old_locus_tag=OIE98_08680;ID=cds-WP_329345833.1;Parent=gene-OIE98_RS08675;Dbxref=GenBank:WP_329345833.1;Name=WP_329345833.1;gbkey=CDS;inference=COORDINATES: similar to AA sequence:RefSeq:WP_015607890.1;locus_tag=OIE98_RS08675;product=lytic murein transglycosylase;protein_id=WP_329345833.1;transl_table=11	-	WP_329345833.1	lytic murein transglycosylase	1962542	1962551	62.7	+	Name=CYGKTYKKTH_NZ_CP109210.1+;Alias=MEME-3;ID=CYGKTYKKTH-MEME-3-7-NZ_CP109210.1;pvalue=5.3e-07;qvalue=0.982;sequence=CTGTTTTTTC;;FIMO_ID=2690	118
NZ_CP109210.1	1962434	1962625	1962635	1963519	ID=promoter-gene-OIE98_RS08680;Parent=gene-OIE98_RS08680;GeneStart=1962635;GeneEnd=1963519;ID=gene-OIE98_RS08680;Name=OIE98_RS08680;gbkey=Gene;gene_biotype=protein_coding;locus_tag=OIE98_RS08680;old_locus_tag=OIE98_08685;ID=cds-WP_326683648.1;Parent=gene-OIE98_RS08680;Dbxref=GenBank:WP_326683648.1;Name=WP_326683648.1;gbkey=CDS;inference=COORDINATES: similar to AA sequence:RefSeq:WP_012381371.1;locus_tag=OIE98_RS08680;product=DUF4184 family protein;protein_id=WP_326683648.1;transl_table=11	+	WP_326683648.1	DUF4184 family protein	1962542	1962551	62.7	+	Name=CYGKTYKKTH_NZ_CP109210.1+;Alias=MEME-3;ID=CYGKTYKKTH-MEME-3-7-NZ_CP109210.1;pvalue=5.3e-07;qvalue=0.982;sequence=CTGTTTTTTC;;FIMO_ID=2690	84
NZ_CP109210.1	1976442	1976531	1975776	1976432	ID=promoter-gene-OIE98_RS08725;Parent=gene-OIE98_RS08725;GeneStart=1975776;GeneEnd=1976432;ID=gene-OIE98_RS08725;Name=OIE98_RS08725;gbkey=Gene;gene_biotype=protein_coding;locus_tag=OIE98_RS08725;old_locus_tag=OIE98_08730;ID=cds-WP_030567928.1;Parent=gene-OIE98_RS08725;Dbxref=GenBank:WP_030567928.1;Name=WP_030567928.1;Ontology_term=GO:0000160;gbkey=CDS;go_process=phosphorelay signal transduction system|0000160||IEA;inference=COORDINATES: similar to AA sequence:RefSeq:WP_006123741.1;locus_tag=OIE98_RS08725;product=ANTAR domain-containing response regulator;protein_id=WP_030567928.1;transl_table=11	-	WP_030567928.1	ANTAR domain-containing response regulator	1976482	1976491	54.2	-	Name=TRACAWACCG_NZ_CP109210.1-;Alias=MEME-2;ID=TRACAWACCG-MEME-2-18-NZ_CP109210.1;pvalue=3.76e-06;qvalue=1;sequence=AAACATACAG;;FIMO_ID=1795	59	1976482	1976491	42.7	+	Name=CYGKTYKKTH_NZ_CP109210.1+;Alias=MEME-3;ID=CYGKTYKKTH-MEME-3-686-NZ_CP109210.1;pvalue=5.35e-05;qvalue=1;sequence=CTGTATGTTT;;FIMO_ID=3369	59
NZ_CP109210.1	1976433	1976522	1976532	1976604	ID=promoter-gene-OIE98_RS08730;Parent=gene-OIE98_RS08730;GeneStart=1976532;GeneEnd=1976604;ID=gene-OIE98_RS08730;Name=OIE98_RS08730;gbkey=Gene;gene_biotype=tRNA;locus_tag=OIE98_RS08730;old_locus_tag=OIE98_08735;ID=rna-OIE98_RS08730;Parent=gene-OIE98_RS08730;anticodon=(pos:1976565..1976567);gbkey=tRNA;inference=COORDINATES: profile:tRNAscan-SE:2.0.12;locus_tag=OIE98_RS08730;product=tRNA-Leu	+		tRNA-Leu	1976482	1976491	54.2	-	Name=TRACAWACCG_NZ_CP109210.1-;Alias=MEME-2;ID=TRACAWACCG-MEME-2-18-NZ_CP109210.1;pvalue=3.76e-06;qvalue=1;sequence=AAACATACAG;;FIMO_ID=1795	41	1976482	1976491	42.7	+	Name=CYGKTYKKTH_NZ_CP109210.1+;Alias=MEME-3;ID=CYGKTYKKTH-MEME-3-686-NZ_CP109210.1;pvalue=5.35e-05;qvalue=1;sequence=CTGTATGTTT;;FIMO_ID=3369	41
NZ_CP109210.1	2009006	2009087	2008214	2008996	ID=promoter-gene-OIE98_RS08885;Parent=gene-OIE98_RS08885;GeneStart=2008214;GeneEnd=2008996;ID=gene-OIE98_RS08885;Name=OIE98_RS08885;gbkey=Gene;gene_biotype=protein_coding;locus_tag=OIE98_RS08885;old_locus_tag=OIE98_08890;ID=cds-WP_032759456.1;Parent=gene-OIE98_RS08885;Dbxref=GenBank:WP_032759456.1;Name=WP_032759456.1;Ontology_term=GO:0016491;gbkey=CDS;go_function=oxidoreductase activity|0016491||IEA;inference=COORDINATES: similar to AA sequence:RefSeq:WP_010064497.1;locus_tag=OIE98_RS08885;product=SDR family oxidoreductase;protein_id=WP_032759456.1;transl_table=11	-	WP_032759456.1	SDR family oxidoreductase	2009044	2009053	40.8	-	Name=CYGKTYKKTH_NZ_CP109210.1-;Alias=MEME-3;ID=CYGKTYKKTH-MEME-3-1100-NZ_CP109210.1;pvalue=8.35e-05;qvalue=1;sequence=GTGTTTGGTA;;FIMO_ID=3783	57
NZ_CP109210.1	2008997	2009078	2009088	2010233	ID=promoter-gene-OIE98_RS08890;Parent=gene-OIE98_RS08890;GeneStart=2009088;GeneEnd=2010233;ID=gene-OIE98_RS08890;Name=OIE98_RS08890;gbkey=Gene;gene_biotype=protein_coding;locus_tag=OIE98_RS08890;old_locus_tag=OIE98_08895;ID=cds-WP_015607930.1;Parent=gene-OIE98_RS08890;Dbxref=GenBank:WP_015607930.1;Name=WP_015607930.1;Ontology_term=GO:0016627;gbkey=CDS;go_function=oxidoreductase activity%2C acting on the CH-CH group of donors|0016627||IEA;inference=COORDINATES: similar to AA sequence:RefSeq:WP_003969782.1;locus_tag=OIE98_RS08890;product=acyl-CoA dehydrogenase family protein;protein_id=WP_015607930.1;transl_table=11	+	WP_015607930.1	acyl-CoA dehydrogenase family protein	2009044	2009053	40.8	-	Name=CYGKTYKKTH_NZ_CP109210.1-;Alias=MEME-3;ID=CYGKTYKKTH-MEME-3-1100-NZ_CP109210.1;pvalue=8.35e-05;qvalue=1;sequence=GTGTTTGGTA;;FIMO_ID=3783	35
NZ_CP109210.1	2019766	2020056	2015197	2019756	ID=promoter-gene-OIE98_RS08920;Parent=gene-OIE98_RS08920;GeneStart=2015197;GeneEnd=2019756;ID=gene-OIE98_RS08920;Name=gltB;gbkey=Gene;gene=gltB;gene_biotype=protein_coding;locus_tag=OIE98_RS08920;old_locus_tag=OIE98_08925;ID=cds-WP_267064619.1;Parent=gene-OIE98_RS08920;Dbxref=GenBank:WP_267064619.1;Name=WP_267064619.1;Ontology_term=GO:0006537,GO:0008152,GO:0003824,GO:0015930,GO:0016491;gbkey=CDS;gene=gltB;go_function=catalytic activity|0003824||IEA,glutamate synthase activity|0015930||IEA,oxidoreductase activity|0016491||IEA;go_process=glutamate biosynthetic process|0006537||IEA,metabolic process|0008152||IEA;inference=COORDINATES: similar to AA sequence:RefSeq:WP_003969774.1;locus_tag=OIE98_RS08920;product=glutamate synthase large subunit;protein_id=WP_267064619.1;transl_table=11	-	WP_267064619.1	glutamate synthase large subunit	2019872	2019881	44.8	+	Name=TRACAWACCG_NZ_CP109210.1+;Alias=MEME-2;ID=TRACAWACCG-MEME-2-219-NZ_CP109210.1;pvalue=3.33e-05;qvalue=1;sequence=CAACATACGG;;FIMO_ID=1996	125
NZ_CP109210.1	2031145	2031211	2030308	2031135	ID=promoter-gene-OIE98_RS08970;Parent=gene-OIE98_RS08970;GeneStart=2030308;GeneEnd=2031135;ID=gene-OIE98_RS08970;Name=OIE98_RS08970;gbkey=Gene;gene_biotype=protein_coding;locus_tag=OIE98_RS08970;old_locus_tag=OIE98_08975;ID=cds-WP_032759530.1;Parent=gene-OIE98_RS08970;Dbxref=GenBank:WP_032759530.1;Name=WP_032759530.1;Ontology_term=GO:0015036;gbkey=CDS;go_function=disulfide oxidoreductase activity|0015036||IEA;inference=COORDINATES: similar to AA sequence:RefSeq:WP_018512048.1;locus_tag=OIE98_RS08970;product=DsbA family protein;protein_id=WP_032759530.1;transl_table=11	-	WP_032759530.1	DsbA family protein	2031144	2031153	43.2	+	Name=TRACAWACCG_NZ_CP109210.1+;Alias=MEME-2;ID=TRACAWACCG-MEME-2-396-NZ_CP109210.1;pvalue=4.78e-05;qvalue=1;sequence=CAACGAACCG;;FIMO_ID=2173	18
NZ_CP109210.1	2040574	2040737	2039113	2040564	ID=promoter-gene-OIE98_RS09025;Parent=gene-OIE98_RS09025;GeneStart=2039113;GeneEnd=2040564;ID=gene-OIE98_RS09025;Name=OIE98_RS09025;gbkey=Gene;gene_biotype=protein_coding;locus_tag=OIE98_RS09025;old_locus_tag=OIE98_09030;ID=cds-WP_329221908.1;Parent=gene-OIE98_RS09025;Dbxref=GenBank:WP_329221908.1;Name=WP_329221908.1;gbkey=CDS;inference=COORDINATES: similar to AA sequence:RefSeq:WP_018486591.1;locus_tag=OIE98_RS09025;product=PucR family transcriptional regulator;protein_id=WP_329221908.1;transl_table=11	-	WP_329221908.1	PucR family transcriptional regulator	2040667	2040676	45.8	+	Name=TRACAWACCG_NZ_CP109210.1+;Alias=MEME-2;ID=TRACAWACCG-MEME-2-165-NZ_CP109210.1;pvalue=2.65e-05;qvalue=1;sequence=TGGCATACCG;;FIMO_ID=1942	112	2040671	2040686	73.2	-	Name=ACCGVHCRGKCGGTWT_NZ_CP109210.1-;Alias=MEME-1;ID=ACCGVHCRGKCGGTWT-MEME-1-2-NZ_CP109210.1;pvalue=4.72e-08;qvalue=0.365;sequence=ACCGACCGGGCGGTAT;;FIMO_ID=2	122	2040678	2040687	42.8	+	Name=CYGKTYKKTH_NZ_CP109210.1+;Alias=MEME-3;ID=CYGKTYKKTH-MEME-3-647-NZ_CP109210.1;pvalue=5.29e-05;qvalue=1;sequence=CCGGTCGGTA;;FIMO_ID=3330	123	2040673	2040688	57.6	+	Name=ACCGVHCRGKCGGTWT_NZ_CP109210.1+;Alias=MEME-1;ID=ACCGVHCRGKCGGTWT-MEME-1-31-NZ_CP109210.1;pvalue=1.73e-06;qvalue=0.905;sequence=ACCGCCCGGTCGGTAC;;FIMO_ID=31	124
NZ_CP109210.1	2044768	2044959	2043832	2044758	ID=promoter-gene-OIE98_RS09035;Parent=gene-OIE98_RS09035;GeneStart=2043832;GeneEnd=2044758;ID=gene-OIE98_RS09035;Name=OIE98_RS09035;gbkey=Gene;gene_biotype=protein_coding;locus_tag=OIE98_RS09035;old_locus_tag=OIE98_09040;ID=cds-WP_031122037.1;Parent=gene-OIE98_RS09035;Dbxref=GenBank:WP_031122037.1;Name=WP_031122037.1;gbkey=CDS;inference=COORDINATES: similar to AA sequence:RefSeq:WP_012381325.1;locus_tag=OIE98_RS09035;product=alpha/beta hydrolase;protein_id=WP_031122037.1;transl_table=11	-	WP_031122037.1	alpha/beta hydrolase	2044936	2044951	47.4	-	Name=ACCGVHCRGKCGGTWT_NZ_CP109210.1-;Alias=MEME-1;ID=ACCGVHCRGKCGGTWT-MEME-1-276-NZ_CP109210.1;pvalue=1.8e-05;qvalue=0.926;sequence=GCAGTCGAGGCGGTAT;;FIMO_ID=276	193
NZ_CP109210.1	2050721	2050870	2049389	2050711	ID=promoter-gene-OIE98_RS09075;Parent=gene-OIE98_RS09075;GeneStart=2049389;GeneEnd=2050711;ID=gene-OIE98_RS09075;Name=hisD;gbkey=Gene;gene=hisD;gene_biotype=protein_coding;locus_tag=OIE98_RS09075;old_locus_tag=OIE98_09080;ID=cds-WP_032759475.1;Parent=gene-OIE98_RS09075;Dbxref=GenBank:WP_032759475.1;Name=WP_032759475.1;Ontology_term=GO:0000105,GO:0004399,GO:0046872,GO:0051287;gbkey=CDS;gene=hisD;go_function=histidinol dehydrogenase activity|0004399||IEA,metal ion binding|0046872||IEA,NAD binding|0051287||IEA;go_process=L-histidine biosynthetic process|0000105||IEA;inference=COORDINATES: similar to AA sequence:RefSeq:WP_006123814.1;locus_tag=OIE98_RS09075;product=histidinol dehydrogenase;protein_id=WP_032759475.1;transl_table=11	-	WP_032759475.1	histidinol dehydrogenase	2050809	2050818	43.7	+	Name=TRACAWACCG_NZ_CP109210.1+;Alias=MEME-2;ID=TRACAWACCG-MEME-2-353-NZ_CP109210.1;pvalue=4.23e-05;qvalue=1;sequence=TTTCATACCG;;FIMO_ID=2130	107	2050829	2050838	41.5	-	Name=CYGKTYKKTH_NZ_CP109210.1-;Alias=MEME-3;ID=CYGKTYKKTH-MEME-3-937-NZ_CP109210.1;pvalue=7.14e-05;qvalue=1;sequence=CTGTTCTTCC;;FIMO_ID=3620	127
NZ_CP109210.1	2063432	2063636	2059886	2063422	ID=promoter-gene-OIE98_RS09125;Parent=gene-OIE98_RS09125;GeneStart=2059886;GeneEnd=2063422;ID=gene-OIE98_RS09125;Name=dnaE;gbkey=Gene;gene=dnaE;gene_biotype=protein_coding;locus_tag=OIE98_RS09125;old_locus_tag=OIE98_09130;ID=cds-WP_015607976.1;Parent=gene-OIE98_RS09125;Dbxref=GenBank:WP_015607976.1;Name=WP_015607976.1;Ontology_term=GO:0006260,GO:0003676,GO:0008408;gbkey=CDS;gene=dnaE;go_function=nucleic acid binding|0003676||IEA,3'-5' exonuclease activity|0008408||IEA;go_process=DNA replication|0006260||IEA;inference=COORDINATES: similar to AA sequence:RefSeq:WP_003976751.1;locus_tag=OIE98_RS09125;product=DNA polymerase III subunit alpha;protein_id=WP_015607976.1;transl_table=11	-	WP_015607976.1	DNA polymerase III subunit alpha	2063550	2063559	50.6	+	Name=CYGKTYKKTH_NZ_CP109210.1+;Alias=MEME-3;ID=CYGKTYKKTH-MEME-3-100-NZ_CP109210.1;pvalue=8.77e-06;qvalue=1;sequence=CCGTTTTGTC;;FIMO_ID=2783	137	2063551	2063560	49.2	-	Name=TRACAWACCG_NZ_CP109210.1-;Alias=MEME-2;ID=TRACAWACCG-MEME-2-80-NZ_CP109210.1;pvalue=1.2e-05;qvalue=1;sequence=TGACAAAACG;;FIMO_ID=1857	138
NZ_CP109210.1	2063423	2063627	2063637	2064962	ID=promoter-gene-OIE98_RS09130;Parent=gene-OIE98_RS09130;GeneStart=2063637;GeneEnd=2064962;ID=gene-OIE98_RS09130;Name=OIE98_RS09130;gbkey=Gene;gene_biotype=protein_coding;locus_tag=OIE98_RS09130;old_locus_tag=OIE98_09135;ID=cds-WP_032759480.1;Parent=gene-OIE98_RS09130;Dbxref=GenBank:WP_032759480.1;Name=WP_032759480.1;gbkey=CDS;inference=COORDINATES: similar to AA sequence:RefSeq:WP_019764020.1;locus_tag=OIE98_RS09130;product=DUF2252 domain-containing protein;protein_id=WP_032759480.1;transl_table=11	+	WP_032759480.1	DUF2252 domain-containing protein	2063551	2063560	49.2	-	Name=TRACAWACCG_NZ_CP109210.1-;Alias=MEME-2;ID=TRACAWACCG-MEME-2-80-NZ_CP109210.1;pvalue=1.2e-05;qvalue=1;sequence=TGACAAAACG;;FIMO_ID=1857	77	2063550	2063559	50.6	+	Name=CYGKTYKKTH_NZ_CP109210.1+;Alias=MEME-3;ID=CYGKTYKKTH-MEME-3-100-NZ_CP109210.1;pvalue=8.77e-06;qvalue=1;sequence=CCGTTTTGTC;;FIMO_ID=2783	78
NZ_CP109210.1	2084080	2084346	2082850	2084070	ID=promoter-gene-OIE98_RS09215;Parent=gene-OIE98_RS09215;GeneStart=2082850;GeneEnd=2084070;ID=gene-OIE98_RS09215;Name=ftsZ;gbkey=Gene;gene=ftsZ;gene_biotype=protein_coding;locus_tag=OIE98_RS09215;old_locus_tag=OIE98_09220;ID=cds-WP_015607993.1;Parent=gene-OIE98_RS09215;Dbxref=GenBank:WP_015607993.1;Name=WP_015607993.1;Ontology_term=GO:0000910,GO:0003924,GO:0005525;gbkey=CDS;gene=ftsZ;go_function=GTPase activity|0003924||IEA,GTP binding|0005525||IEA;go_process=cytokinesis|0000910||IEA;inference=COORDINATES: similar to AA sequence:RefSeq:WP_003969707.1;locus_tag=OIE98_RS09215;product=cell division protein FtsZ;protein_id=WP_015607993.1;transl_table=11	-	WP_015607993.1	cell division protein FtsZ	2084274	2084283	44.5	+	Name=CYGKTYKKTH_NZ_CP109210.1+;Alias=MEME-3;ID=CYGKTYKKTH-MEME-3-367-NZ_CP109210.1;pvalue=3.53e-05;qvalue=1;sequence=CCGTTTTTCT;;FIMO_ID=3050	213	2084313	2084322	43.7	-	Name=CYGKTYKKTH_NZ_CP109210.1-;Alias=MEME-3;ID=CYGKTYKKTH-MEME-3-443-NZ_CP109210.1;pvalue=4.28e-05;qvalue=1;sequence=CTGGTTGGTC;;FIMO_ID=3126	252
NZ_CP109210.1	2096936	2097226	2095961	2096926	ID=promoter-gene-OIE98_RS09265;Parent=gene-OIE98_RS09265;GeneStart=2095961;GeneEnd=2096926;ID=gene-OIE98_RS09265;Name=rsmH;gbkey=Gene;gene=rsmH;gene_biotype=protein_coding;locus_tag=OIE98_RS09265;old_locus_tag=OIE98_09270;ID=cds-WP_015608003.1;Parent=gene-OIE98_RS09265;Dbxref=GenBank:WP_015608003.1;Name=WP_015608003.1;Ontology_term=GO:0016434;gbkey=CDS;gene=rsmH;go_function=rRNA (cytosine) methyltransferase activity|0016434||IEA;inference=COORDINATES: similar to AA sequence:RefSeq:WP_015608003.1;locus_tag=OIE98_RS09265;product=16S rRNA (cytosine(1402)-N(4))-methyltransferase RsmH;protein_id=WP_015608003.1;transl_table=11	-	WP_015608003.1	16S rRNA (cytosine(1402)-N(4))-methyltransferase RsmH	2097188	2097197	43.2	+	Name=TRACAWACCG_NZ_CP109210.1+;Alias=MEME-2;ID=TRACAWACCG-MEME-2-397-NZ_CP109210.1;pvalue=4.78e-05;qvalue=1;sequence=CAACGAACCG;;FIMO_ID=2174	271
NZ_CP109210.1	2097053	2097343	2097353	2097916	ID=promoter-gene-OIE98_RS09270;Parent=gene-OIE98_RS09270;GeneStart=2097353;GeneEnd=2097916;ID=gene-OIE98_RS09270;Name=OIE98_RS09270;gbkey=Gene;gene_biotype=protein_coding;locus_tag=OIE98_RS09270;old_locus_tag=OIE98_09275;ID=cds-WP_015608004.1;Parent=gene-OIE98_RS09270;Dbxref=GenBank:WP_015608004.1;Name=WP_015608004.1;Ontology_term=GO:0004089,GO:0008270;gbkey=CDS;go_function=carbonate dehydratase activity|0004089||IEA,zinc ion binding|0008270||IEA;inference=COORDINATES: similar to AA sequence:RefSeq:WP_010057881.1;locus_tag=OIE98_RS09270;product=beta-class carbonic anhydrase;protein_id=WP_015608004.1;transl_table=11	+	WP_015608004.1	beta-class carbonic anhydrase	2097188	2097197	43.2	+	Name=TRACAWACCG_NZ_CP109210.1+;Alias=MEME-2;ID=TRACAWACCG-MEME-2-397-NZ_CP109210.1;pvalue=4.78e-05;qvalue=1;sequence=CAACGAACCG;;FIMO_ID=2174	156
NZ_CP109210.1	2104675	2104789	2103907	2104665	ID=promoter-gene-OIE98_RS09295;Parent=gene-OIE98_RS09295;GeneStart=2103907;GeneEnd=2104665;ID=gene-OIE98_RS09295;Name=OIE98_RS09295;gbkey=Gene;gene_biotype=protein_coding;locus_tag=OIE98_RS09295;old_locus_tag=OIE98_09300;ID=cds-WP_015608009.1;Parent=gene-OIE98_RS09295;Dbxref=GenBank:WP_015608009.1;Name=WP_015608009.1;Ontology_term=GO:0032259,GO:0008168,GO:1904047;gbkey=CDS;go_function=methyltransferase activity|0008168||IEA,S-adenosyl-L-methionine binding|1904047||IEA;go_process=methylation|0032259||IEA;inference=COORDINATES: similar to AA sequence:RefSeq:WP_015608009.1;locus_tag=OIE98_RS09295;product=class I SAM-dependent methyltransferase;protein_id=WP_015608009.1;transl_table=11	-	WP_015608009.1	class I SAM-dependent methyltransferase	2104711	2104726	42.9	-	Name=ACCGVHCRGKCGGTWT_NZ_CP109210.1-;Alias=MEME-1;ID=ACCGVHCRGKCGGTWT-MEME-1-850-NZ_CP109210.1;pvalue=5.16e-05;qvalue=0.926;sequence=ACCACCTGCACTGTTC;;FIMO_ID=850	61
NZ_CP109210.1	2105327	2105515	2104790	2105317	ID=promoter-gene-OIE98_RS09300;Parent=gene-OIE98_RS09300;GeneStart=2104790;GeneEnd=2105317;ID=gene-OIE98_RS09300;Name=OIE98_RS09300;gbkey=Gene;gene_biotype=protein_coding;locus_tag=OIE98_RS09300;old_locus_tag=OIE98_09305;ID=cds-WP_099127804.1;Parent=gene-OIE98_RS09300;Dbxref=GenBank:WP_099127804.1;Name=WP_099127804.1;gbkey=CDS;inference=COORDINATES: similar to AA sequence:RefSeq:WP_018957468.1;locus_tag=OIE98_RS09300;product=SAV_6107 family HEPN domain-containing protein;protein_id=WP_099127804.1;transl_table=11	-	WP_099127804.1	SAV_6107 family HEPN domain-containing protein	2105413	2105422	45.7	+	Name=CYGKTYKKTH_NZ_CP109210.1+;Alias=MEME-3;ID=CYGKTYKKTH-MEME-3-287-NZ_CP109210.1;pvalue=2.68e-05;qvalue=1;sequence=CTGTTTTGCT;;FIMO_ID=2970	105	2105452	2105467	46.6	+	Name=ACCGVHCRGKCGGTWT_NZ_CP109210.1+;Alias=MEME-1;ID=ACCGVHCRGKCGGTWT-MEME-1-328-NZ_CP109210.1;pvalue=2.18e-05;qvalue=0.926;sequence=ACTGACCAGTCAGTTC;;FIMO_ID=328	150
NZ_CP109210.1	2105318	2105506	2105516	2106307	ID=promoter-gene-OIE98_RS09305;Parent=gene-OIE98_RS09305;GeneStart=2105516;GeneEnd=2106307;ID=gene-OIE98_RS09305;Name=OIE98_RS09305;gbkey=Gene;gene_biotype=protein_coding;locus_tag=OIE98_RS09305;old_locus_tag=OIE98_09310;ID=cds-WP_329345856.1;Parent=gene-OIE98_RS09305;Dbxref=GenBank:WP_329345856.1;Name=WP_329345856.1;Ontology_term=GO:0005524;gbkey=CDS;go_function=ATP binding|0005524||IEA;inference=COORDINATES: similar to AA sequence:RefSeq:WP_003969687.1;locus_tag=OIE98_RS09305;product=ATP-binding cassette domain-containing protein;protein_id=WP_329345856.1;transl_table=11	+	WP_329345856.1	ATP-binding cassette domain-containing protein	2105452	2105467	46.6	+	Name=ACCGVHCRGKCGGTWT_NZ_CP109210.1+;Alias=MEME-1;ID=ACCGVHCRGKCGGTWT-MEME-1-328-NZ_CP109210.1;pvalue=2.18e-05;qvalue=0.926;sequence=ACTGACCAGTCAGTTC;;FIMO_ID=328	49	2105413	2105422	45.7	+	Name=CYGKTYKKTH_NZ_CP109210.1+;Alias=MEME-3;ID=CYGKTYKKTH-MEME-3-287-NZ_CP109210.1;pvalue=2.68e-05;qvalue=1;sequence=CTGTTTTGCT;;FIMO_ID=2970	94
NZ_CP109210.1	2109071	2109361	2109371	2109988	ID=promoter-gene-OIE98_RS09320;Parent=gene-OIE98_RS09320;GeneStart=2109371;GeneEnd=2109988;ID=gene-OIE98_RS09320;Name=OIE98_RS09320;gbkey=Gene;gene_biotype=protein_coding;locus_tag=OIE98_RS09320;old_locus_tag=OIE98_09325;ID=cds-WP_031122086.1;Parent=gene-OIE98_RS09320;Dbxref=GenBank:WP_031122086.1;Name=WP_031122086.1;gbkey=CDS;inference=COORDINATES: similar to AA sequence:RefSeq:WP_006123873.1;locus_tag=OIE98_RS09320;product=DUF4126 domain-containing protein;protein_id=WP_031122086.1;transl_table=11	+	WP_031122086.1	DUF4126 domain-containing protein	2109350	2109359	41.1	+	Name=CYGKTYKKTH_NZ_CP109210.1+;Alias=MEME-3;ID=CYGKTYKKTH-MEME-3-1048-NZ_CP109210.1;pvalue=7.69e-05;qvalue=1;sequence=CGGGTCGTTA;;FIMO_ID=3731	12
NZ_CP109210.1	2118782	2118948	2118958	2120886	ID=promoter-gene-OIE98_RS09375;Parent=gene-OIE98_RS09375;GeneStart=2118958;GeneEnd=2120886;ID=gene-OIE98_RS09375;Name=pknB;gbkey=Gene;gene=pknB;gene_biotype=protein_coding;locus_tag=OIE98_RS09375;old_locus_tag=OIE98_09380;ID=cds-WP_015608025.1;Parent=gene-OIE98_RS09375;Dbxref=GenBank:WP_015608025.1;Name=WP_015608025.1;Ontology_term=GO:0006468,GO:0004672,GO:0005524;gbkey=CDS;gene=pknB;go_function=protein kinase activity|0004672||IEA,ATP binding|0005524||IEA;go_process=protein phosphorylation|0006468||IEA;inference=COORDINATES: similar to AA sequence:RefSeq:WP_003969670.1;locus_tag=OIE98_RS09375;product=Stk1 family PASTA domain-containing Ser/Thr kinase;protein_id=WP_015608025.1;transl_table=11	+	WP_015608025.1	Stk1 family PASTA domain-containing Ser/Thr kinase	2118892	2118901	40.6	-	Name=CYGKTYKKTH_NZ_CP109210.1-;Alias=MEME-3;ID=CYGKTYKKTH-MEME-3-1193-NZ_CP109210.1;pvalue=8.75e-05;qvalue=1;sequence=CCGTTCTGCA;;FIMO_ID=3876	57
NZ_CP109210.1	2123609	2123775	2123300	2123599	ID=promoter-gene-OIE98_RS09395;Parent=gene-OIE98_RS09395;GeneStart=2123300;GeneEnd=2123599;ID=gene-OIE98_RS09395;Name=OIE98_RS09395;gbkey=Gene;gene_biotype=protein_coding;locus_tag=OIE98_RS09395;old_locus_tag=OIE98_09400;ID=cds-WP_032759509.1;Parent=gene-OIE98_RS09395;Dbxref=GenBank:WP_032759509.1;Name=WP_032759509.1;gbkey=CDS;inference=COORDINATES: similar to AA sequence:RefSeq:WP_015576844.1;locus_tag=OIE98_RS09395;product=bacterioferritin-associated ferredoxin;protein_id=WP_032759509.1;transl_table=11	-	WP_032759509.1	bacterioferritin-associated ferredoxin	2123716	2123731	41	+	Name=ACCGVHCRGKCGGTWT_NZ_CP109210.1+;Alias=MEME-1;ID=ACCGVHCRGKCGGTWT-MEME-1-1337-NZ_CP109210.1;pvalue=7.9e-05;qvalue=0.926;sequence=ACGGATCACATGGATC;;FIMO_ID=1337	132
NZ_CP109210.1	2141337	2141428	2140185	2141327	ID=promoter-gene-OIE98_RS09475;Parent=gene-OIE98_RS09475;GeneStart=2140185;GeneEnd=2141327;ID=gene-OIE98_RS09475;Name=OIE98_RS09475;gbkey=Gene;gene_biotype=protein_coding;locus_tag=OIE98_RS09475;old_locus_tag=OIE98_09480;ID=cds-WP_329345862.1;Parent=gene-OIE98_RS09475;Dbxref=GenBank:WP_329345862.1;Name=WP_329345862.1;Ontology_term=GO:0006486,GO:0016757;gbkey=CDS;go_function=glycosyltransferase activity|0016757||IEA;go_process=protein glycosylation|0006486||IEA;inference=COORDINATES: similar to AA sequence:RefSeq:WP_014156698.1;locus_tag=OIE98_RS09475;product=glycosyltransferase family 4 protein;protein_id=WP_329345862.1;transl_table=11	-	WP_329345862.1	glycosyltransferase family 4 protein	2141340	2141349	47.2	-	Name=CYGKTYKKTH_NZ_CP109210.1-;Alias=MEME-3;ID=CYGKTYKKTH-MEME-3-190-NZ_CP109210.1;pvalue=1.9e-05;qvalue=1;sequence=CCGTTCGGTA;;FIMO_ID=2873	22
NZ_CP109210.1	2141328	2141419	2141429	2142700	ID=promoter-gene-OIE98_RS09480;Parent=gene-OIE98_RS09480;GeneStart=2141429;GeneEnd=2142700;ID=gene-OIE98_RS09480;Name=OIE98_RS09480;gbkey=Gene;gene_biotype=protein_coding;locus_tag=OIE98_RS09480;old_locus_tag=OIE98_09485;ID=cds-WP_267064658.1;Parent=gene-OIE98_RS09480;Dbxref=GenBank:WP_267064658.1;Name=WP_267064658.1;Ontology_term=GO:0016758;gbkey=CDS;go_function=hexosyltransferase activity|0016758||IEA;inference=COORDINATES: similar to AA sequence:RefSeq:WP_010057825.1;locus_tag=OIE98_RS09480;product=glycosyltransferase family 87 protein;protein_id=WP_267064658.1;transl_table=11	+	WP_267064658.1	glycosyltransferase family 87 protein	2141340	2141349	47.2	-	Name=CYGKTYKKTH_NZ_CP109210.1-;Alias=MEME-3;ID=CYGKTYKKTH-MEME-3-190-NZ_CP109210.1;pvalue=1.9e-05;qvalue=1;sequence=CCGTTCGGTA;;FIMO_ID=2873	80
NZ_CP109210.1	2146334	2146615	2145299	2146324	ID=promoter-gene-OIE98_RS09495;Parent=gene-OIE98_RS09495;GeneStart=2145299;GeneEnd=2146324;ID=gene-OIE98_RS09495;Name=OIE98_RS09495;gbkey=Gene;gene_biotype=protein_coding;locus_tag=OIE98_RS09495;old_locus_tag=OIE98_09500;ID=cds-WP_015608049.1;Parent=gene-OIE98_RS09495;Dbxref=GenBank:WP_015608049.1;Name=WP_015608049.1;gbkey=CDS;inference=COORDINATES: similar to AA sequence:RefSeq:WP_006123909.1;locus_tag=OIE98_RS09495;product=NlpC/P60 family protein;protein_id=WP_015608049.1;transl_table=11	-	WP_015608049.1	NlpC/P60 family protein	2146397	2146412	51.7	+	Name=ACCGVHCRGKCGGTWT_NZ_CP109210.1+;Alias=MEME-1;ID=ACCGVHCRGKCGGTWT-MEME-1-91-NZ_CP109210.1;pvalue=6.79e-06;qvalue=0.926;sequence=ACGGACTAGGCGGTTC;;FIMO_ID=91	88	2146579	2146588	40.1	-	Name=CYGKTYKKTH_NZ_CP109210.1-;Alias=MEME-3;ID=CYGKTYKKTH-MEME-3-1347-NZ_CP109210.1;pvalue=9.72e-05;qvalue=1;sequence=CCGGATTTTT;;FIMO_ID=4030	264
NZ_CP109210.1	2148260	2148444	2148454	2149206	ID=promoter-gene-OIE98_RS09510;Parent=gene-OIE98_RS09510;GeneStart=2148454;GeneEnd=2149206;ID=gene-OIE98_RS09510;Name=OIE98_RS09510;gbkey=Gene;gene_biotype=protein_coding;locus_tag=OIE98_RS09510;old_locus_tag=OIE98_09515;ID=cds-WP_032759520.1;Parent=gene-OIE98_RS09510;Dbxref=GenBank:WP_032759520.1;Name=WP_032759520.1;Ontology_term=GO:0006508,GO:0004252,GO:0008270,GO:0016020;gbkey=CDS;go_component=membrane|0016020||IEA;go_function=serine-type endopeptidase activity|0004252||IEA,zinc ion binding|0008270||IEA;go_process=proteolysis|0006508||IEA;inference=COORDINATES: similar to AA sequence:RefSeq:WP_003969642.1;locus_tag=OIE98_RS09510;product=rhomboid family intramembrane serine protease;protein_id=WP_032759520.1;transl_table=11	+	WP_032759520.1	rhomboid family intramembrane serine protease	2148434	2148443	44.2	-	Name=TRACAWACCG_NZ_CP109210.1-;Alias=MEME-2;ID=TRACAWACCG-MEME-2-251-NZ_CP109210.1;pvalue=3.79e-05;qvalue=1;sequence=TGACGTACCG;;FIMO_ID=2028	11
NZ_CP109210.1	2150942	2151232	2149553	2150932	ID=promoter-gene-OIE98_RS09520;Parent=gene-OIE98_RS09520;GeneStart=2149553;GeneEnd=2150932;ID=gene-OIE98_RS09520;Name=OIE98_RS09520;gbkey=Gene;gene_biotype=protein_coding;locus_tag=OIE98_RS09520;old_locus_tag=OIE98_09525;ID=cds-WP_015608053.1;Parent=gene-OIE98_RS09520;Dbxref=GenBank:WP_015608053.1;Name=WP_015608053.1;Ontology_term=GO:0006534,GO:0016226,GO:0030170,GO:0031071;gbkey=CDS;go_function=pyridoxal phosphate binding|0030170||IEA,cysteine desulfurase activity|0031071||IEA;go_process=cysteine metabolic process|0006534||IEA,iron-sulfur cluster assembly|0016226||IEA;inference=COORDINATES: similar to AA sequence:RefSeq:WP_003969640.1;locus_tag=OIE98_RS09520;product=aminotransferase class V-fold PLP-dependent enzyme;protein_id=WP_015608053.1;transl_table=11	-	WP_015608053.1	aminotransferase class V-fold PLP-dependent enzyme	2151173	2151182	43.1	+	Name=CYGKTYKKTH_NZ_CP109210.1+;Alias=MEME-3;ID=CYGKTYKKTH-MEME-3-599-NZ_CP109210.1;pvalue=4.93e-05;qvalue=1;sequence=CTGGTCTTCA;;FIMO_ID=3282	250
NZ_CP109210.1	2161843	2162104	2160865	2161833	ID=promoter-gene-OIE98_RS09570;Parent=gene-OIE98_RS09570;GeneStart=2160865;GeneEnd=2161833;ID=gene-OIE98_RS09570;Name=coxB;gbkey=Gene;gene=coxB;gene_biotype=protein_coding;locus_tag=OIE98_RS09570;old_locus_tag=OIE98_09575;ID=cds-WP_031122126.1;Parent=gene-OIE98_RS09570;Dbxref=GenBank:WP_031122126.1;Name=WP_031122126.1;Ontology_term=GO:0004129,GO:0016020;gbkey=CDS;gene=coxB;go_component=membrane|0016020||IEA;go_function=cytochrome-c oxidase activity|0004129||IEA;inference=COORDINATES: similar to AA sequence:RefSeq:WP_006123921.1;locus_tag=OIE98_RS09570;product=cytochrome c oxidase subunit II;protein_id=WP_031122126.1;transl_table=11	-	WP_031122126.1	cytochrome c oxidase subunit II	2161883	2161892	40.8	+	Name=CYGKTYKKTH_NZ_CP109210.1+;Alias=MEME-3;ID=CYGKTYKKTH-MEME-3-1102-NZ_CP109210.1;pvalue=8.35e-05;qvalue=1;sequence=CTGGTCGGTC;;FIMO_ID=3785	59
NZ_CP109210.1	2161834	2162095	2162105	2163487	ID=promoter-gene-OIE98_RS09575;Parent=gene-OIE98_RS09575;GeneStart=2162105;GeneEnd=2163487;ID=gene-OIE98_RS09575;Name=OIE98_RS09575;gbkey=Gene;gene_biotype=protein_coding;locus_tag=OIE98_RS09575;old_locus_tag=OIE98_09580;ID=cds-WP_015608064.1;Parent=gene-OIE98_RS09575;Dbxref=GenBank:WP_015608064.1;Name=WP_015608064.1;gbkey=CDS;inference=COORDINATES: similar to AA sequence:RefSeq:WP_015608064.1;locus_tag=OIE98_RS09575;product=cysteine desulfurase/sulfurtransferase TusA family protein;protein_id=WP_015608064.1;transl_table=11	+	WP_015608064.1	cysteine desulfurase/sulfurtransferase TusA family protein	2161883	2161892	40.8	+	Name=CYGKTYKKTH_NZ_CP109210.1+;Alias=MEME-3;ID=CYGKTYKKTH-MEME-3-1102-NZ_CP109210.1;pvalue=8.35e-05;qvalue=1;sequence=CTGGTCGGTC;;FIMO_ID=3785	213
NZ_CP109210.1	2166894	2167135	2166528	2166884	ID=promoter-gene-OIE98_RS09595;Parent=gene-OIE98_RS09595;GeneStart=2166528;GeneEnd=2166884;ID=gene-OIE98_RS09595;Name=OIE98_RS09595;gbkey=Gene;gene_biotype=protein_coding;locus_tag=OIE98_RS09595;old_locus_tag=OIE98_09600;ID=cds-WP_031122130.1;Parent=gene-OIE98_RS09595;Dbxref=GenBank:WP_031122130.1;Name=WP_031122130.1;Ontology_term=GO:0016226,GO:0051536;gbkey=CDS;go_function=iron-sulfur cluster binding|0051536||IEA;go_process=iron-sulfur cluster assembly|0016226||IEA;inference=COORDINATES: similar to AA sequence:RefSeq:WP_008738845.1;locus_tag=OIE98_RS09595;product=HesB/IscA family protein;protein_id=WP_031122130.1;transl_table=11	-	WP_031122130.1	HesB/IscA family protein	2167059	2167068	40.4	+	Name=TRACAWACCG_NZ_CP109210.1+;Alias=MEME-2;ID=TRACAWACCG-MEME-2-825-NZ_CP109210.1;pvalue=9.2e-05;qvalue=1;sequence=ATAGATAACG;;FIMO_ID=2602	184
NZ_CP109210.1	2166885	2167126	2167136	2168314	ID=promoter-gene-OIE98_RS09600;Parent=gene-OIE98_RS09600;GeneStart=2167136;GeneEnd=2168314;ID=gene-OIE98_RS09600;Name=nadA;gbkey=Gene;gene=nadA;gene_biotype=protein_coding;locus_tag=OIE98_RS09600;old_locus_tag=OIE98_09605;ID=cds-WP_043971974.1;Parent=gene-OIE98_RS09600;Dbxref=GenBank:WP_043971974.1;Name=WP_043971974.1;Ontology_term=GO:0009435,GO:0008987,GO:0051539;gbkey=CDS;gene=nadA;go_function=quinolinate synthetase A activity|0008987||IEA,4 iron%2C 4 sulfur cluster binding|0051539||IEA;go_process=NAD biosynthetic process|0009435||IEA;inference=COORDINATES: similar to AA sequence:RefSeq:WP_020130009.1;locus_tag=OIE98_RS09600;product=quinolinate synthase NadA;protein_id=WP_043971974.1;transl_table=11	+	WP_043971974.1	quinolinate synthase NadA	2167059	2167068	40.4	+	Name=TRACAWACCG_NZ_CP109210.1+;Alias=MEME-2;ID=TRACAWACCG-MEME-2-825-NZ_CP109210.1;pvalue=9.2e-05;qvalue=1;sequence=ATAGATAACG;;FIMO_ID=2602	68
NZ_CP109210.1	2168315	2168514	2168524	2169945	ID=promoter-gene-OIE98_RS09605;Parent=gene-OIE98_RS09605;GeneStart=2168524;GeneEnd=2169945;ID=gene-OIE98_RS09605;Name=OIE98_RS09605;gbkey=Gene;gene_biotype=protein_coding;locus_tag=OIE98_RS09605;old_locus_tag=OIE98_09610;ID=cds-WP_329345867.1;Parent=gene-OIE98_RS09605;Dbxref=GenBank:WP_329345867.1;Name=WP_329345867.1;Ontology_term=GO:0006629,GO:0008374;gbkey=CDS;go_function=O-acyltransferase activity|0008374||IEA;go_process=lipid metabolic process|0006629||IEA;inference=COORDINATES: similar to AA sequence:RefSeq:WP_008743269.1;locus_tag=OIE98_RS09605;product=lipase/acyltransferase domain-containing protein;protein_id=WP_329345867.1;transl_table=11	+	WP_329345867.1	lipase/acyltransferase domain-containing protein	2168456	2168471	44.1	-	Name=ACCGVHCRGKCGGTWT_NZ_CP109210.1-;Alias=MEME-1;ID=ACCGVHCRGKCGGTWT-MEME-1-599-NZ_CP109210.1;pvalue=3.87e-05;qvalue=0.926;sequence=ACGGAAGGGGCTGTTC;;FIMO_ID=599	53
NZ_CP109210.1	2223940	2224019	2223319	2223930	ID=promoter-gene-OIE98_RS09840;Parent=gene-OIE98_RS09840;GeneStart=2223319;GeneEnd=2223930;ID=gene-OIE98_RS09840;Name=OIE98_RS09840;gbkey=Gene;gene_biotype=protein_coding;locus_tag=OIE98_RS09840;old_locus_tag=OIE98_09845;ID=cds-WP_329345904.1;Parent=gene-OIE98_RS09840;Dbxref=GenBank:WP_329345904.1;Name=WP_329345904.1;gbkey=CDS;inference=COORDINATES: similar to AA sequence:RefSeq:WP_019764443.1;locus_tag=OIE98_RS09840;product=DUF5753 domain-containing protein;protein_id=WP_329345904.1;transl_table=11	-	WP_329345904.1	DUF5753 domain-containing protein	2223961	2223970	47.9	+	Name=CYGKTYKKTH_NZ_CP109210.1+;Alias=MEME-3;ID=CYGKTYKKTH-MEME-3-154-NZ_CP109210.1;pvalue=1.62e-05;qvalue=1;sequence=CTGTTCGTTC;;FIMO_ID=2837	40
NZ_CP109210.1	2236160	2236450	2235209	2236150	ID=promoter-gene-OIE98_RS09915;Parent=gene-OIE98_RS09915;GeneStart=2235209;GeneEnd=2236150;ID=gene-OIE98_RS09915;Name=OIE98_RS09915;gbkey=Gene;gene_biotype=protein_coding;locus_tag=OIE98_RS09915;old_locus_tag=OIE98_09920;ID=cds-WP_329345911.1;Parent=gene-OIE98_RS09915;Dbxref=GenBank:WP_329345911.1;Name=WP_329345911.1;Ontology_term=GO:0000166,GO:0003824;gbkey=CDS;go_function=nucleotide binding|0000166||IEA,catalytic activity|0003824||IEA;inference=COORDINATES: similar to AA sequence:RefSeq:WP_003969578.1;locus_tag=OIE98_RS09915;product=Gfo/Idh/MocA family oxidoreductase;protein_id=WP_329345911.1;transl_table=11	-	WP_329345911.1	Gfo/Idh/MocA family oxidoreductase	2236331	2236340	40.6	-	Name=TRACAWACCG_NZ_CP109210.1-;Alias=MEME-2;ID=TRACAWACCG-MEME-2-759-NZ_CP109210.1;pvalue=8.73e-05;qvalue=1;sequence=AAACGTAACG;;FIMO_ID=2536	190
NZ_CP109210.1	2262098	2262388	2260352	2262088	ID=promoter-gene-OIE98_RS10000;Parent=gene-OIE98_RS10000;GeneStart=2260352;GeneEnd=2262088;ID=gene-OIE98_RS10000;Name=OIE98_RS10000;gbkey=Gene;gene_biotype=protein_coding;locus_tag=OIE98_RS10000;old_locus_tag=OIE98_10005;ID=cds-WP_326683715.1;Parent=gene-OIE98_RS10000;Dbxref=GenBank:WP_326683715.1;Name=WP_326683715.1;Ontology_term=GO:2001070;gbkey=CDS;go_function=starch binding|2001070||IEA;inference=COORDINATES: similar to AA sequence:RefSeq:WP_015608129.1;locus_tag=OIE98_RS10000;product=carbohydrate-binding module family 20 domain-containing protein;protein_id=WP_326683715.1;transl_table=11	-	WP_326683715.1	carbohydrate-binding module family 20 domain-containing protein	2262201	2262216	40.5	+	Name=ACCGVHCRGKCGGTWT_NZ_CP109210.1+;Alias=MEME-1;ID=ACCGVHCRGKCGGTWT-MEME-1-1538-NZ_CP109210.1;pvalue=8.96e-05;qvalue=0.926;sequence=GCGGACCAGACCGTAC;;FIMO_ID=1538	128	2262277	2262286	50.7	+	Name=CYGKTYKKTH_NZ_CP109210.1+;Alias=MEME-3;ID=CYGKTYKKTH-MEME-3-91-NZ_CP109210.1;pvalue=8.45e-06;qvalue=1;sequence=CCGTTTTCTT;;FIMO_ID=2774	198	2262278	2262287	40.3	-	Name=TRACAWACCG_NZ_CP109210.1-;Alias=MEME-2;ID=TRACAWACCG-MEME-2-829-NZ_CP109210.1;pvalue=9.34e-05;qvalue=1;sequence=GAAGAAAACG;;FIMO_ID=2606	199
NZ_CP109210.1	2283439	2283648	2282155	2283429	ID=promoter-gene-OIE98_RS10080;Parent=gene-OIE98_RS10080;GeneStart=2282155;GeneEnd=2283429;ID=gene-OIE98_RS10080;Name=OIE98_RS10080;gbkey=Gene;gene_biotype=protein_coding;locus_tag=OIE98_RS10080;old_locus_tag=OIE98_10085;ID=cds-WP_329345929.1;Parent=gene-OIE98_RS10080;Dbxref=GenBank:WP_329345929.1;Name=WP_329345929.1;gbkey=CDS;inference=COORDINATES: similar to AA sequence:RefSeq:WP_015608145.1;locus_tag=OIE98_RS10080;product=helix-turn-helix domain-containing protein;protein_id=WP_329345929.1;transl_table=11	-	WP_329345929.1	helix-turn-helix domain-containing protein	2283576	2283585	45.1	+	Name=TRACAWACCG_NZ_CP109210.1+;Alias=MEME-2;ID=TRACAWACCG-MEME-2-211-NZ_CP109210.1;pvalue=3.1e-05;qvalue=1;sequence=AAAGAAACCT;;FIMO_ID=1988	156
NZ_CP109210.1	2283430	2283639	2283649	2284314	ID=promoter-gene-OIE98_RS10085;Parent=gene-OIE98_RS10085;GeneStart=2283649;GeneEnd=2284314;ID=gene-OIE98_RS10085;Name=OIE98_RS10085;gbkey=Gene;gene_biotype=protein_coding;locus_tag=OIE98_RS10085;old_locus_tag=OIE98_10090;ID=cds-WP_078657303.1;Parent=gene-OIE98_RS10085;Dbxref=GenBank:WP_078657303.1;Name=WP_078657303.1;Ontology_term=GO:0005524,GO:0016787;gbkey=CDS;go_function=ATP binding|0005524||IEA,hydrolase activity|0016787||IEA;inference=COORDINATES: protein motif:HMM:NF024970.5;locus_tag=OIE98_RS10085;product=ATP-binding protein;protein_id=WP_078657303.1;transl_table=11	+	WP_078657303.1	ATP-binding protein	2283576	2283585	45.1	+	Name=TRACAWACCG_NZ_CP109210.1+;Alias=MEME-2;ID=TRACAWACCG-MEME-2-211-NZ_CP109210.1;pvalue=3.1e-05;qvalue=1;sequence=AAAGAAACCT;;FIMO_ID=1988	64
NZ_CP109210.1	2291372	2291602	2291612	2292037	ID=promoter-gene-OIE98_RS10135;Parent=gene-OIE98_RS10135;GeneStart=2291612;GeneEnd=2292037;ID=gene-OIE98_RS10135;Name=OIE98_RS10135;gbkey=Gene;gene_biotype=protein_coding;locus_tag=OIE98_RS10135;old_locus_tag=OIE98_10140;ID=cds-WP_015608160.1;Parent=gene-OIE98_RS10135;Dbxref=GenBank:WP_015608160.1;Name=WP_015608160.1;gbkey=CDS;inference=COORDINATES: similar to AA sequence:RefSeq:WP_018511825.1;locus_tag=OIE98_RS10135;product=CBS domain-containing protein;protein_id=WP_015608160.1;transl_table=11	+	WP_015608160.1	CBS domain-containing protein	2291467	2291476	41.5	-	Name=TRACAWACCG_NZ_CP109210.1-;Alias=MEME-2;ID=TRACAWACCG-MEME-2-633-NZ_CP109210.1;pvalue=7.04e-05;qvalue=1;sequence=GGAGAAACCG;;FIMO_ID=2410	136	2291466	2291475	41.5	+	Name=CYGKTYKKTH_NZ_CP109210.1+;Alias=MEME-3;ID=CYGKTYKKTH-MEME-3-944-NZ_CP109210.1;pvalue=7.14e-05;qvalue=1;sequence=CCGGTTTCTC;;FIMO_ID=3627	137
NZ_CP109210.1	2313709	2313769	2313779	2315086	ID=promoter-gene-OIE98_RS10225;Parent=gene-OIE98_RS10225;GeneStart=2313779;GeneEnd=2315086;ID=gene-OIE98_RS10225;Name=OIE98_RS10225;gbkey=Gene;gene_biotype=protein_coding;locus_tag=OIE98_RS10225;old_locus_tag=OIE98_10230;ID=cds-WP_329345932.1;Parent=gene-OIE98_RS10225;Dbxref=GenBank:WP_329345932.1;Name=WP_329345932.1;Ontology_term=GO:0055085,GO:0022857;gbkey=CDS;go_function=transmembrane transporter activity|0022857||IEA;go_process=transmembrane transport|0055085||IEA;inference=COORDINATES: similar to AA sequence:RefSeq:WP_015608177.1;locus_tag=OIE98_RS10225;product=MFS transporter;protein_id=WP_329345932.1;transl_table=11	+	WP_329345932.1	MFS transporter	2313737	2313746	42.6	-	Name=TRACAWACCG_NZ_CP109210.1-;Alias=MEME-2;ID=TRACAWACCG-MEME-2-448-NZ_CP109210.1;pvalue=5.5e-05;qvalue=1;sequence=AGGCAAACCG;;FIMO_ID=2225	33
NZ_CP109210.1	2321266	2321455	2319778	2321256	ID=promoter-gene-OIE98_RS10255;Parent=gene-OIE98_RS10255;GeneStart=2319778;GeneEnd=2321256;ID=gene-OIE98_RS10255;Name=OIE98_RS10255;gbkey=Gene;gene_biotype=protein_coding;locus_tag=OIE98_RS10255;old_locus_tag=OIE98_10260;ID=cds-WP_032753000.1;Parent=gene-OIE98_RS10255;Dbxref=GenBank:WP_032753000.1;Name=WP_032753000.1;gbkey=CDS;inference=COORDINATES: similar to AA sequence:RefSeq:WP_003969509.1;locus_tag=OIE98_RS10255;product=HtaA domain-containing protein;protein_id=WP_032753000.1;transl_table=11	-	WP_032753000.1	HtaA domain-containing protein	2321379	2321394	40.5	-	Name=ACCGVHCRGKCGGTWT_NZ_CP109210.1-;Alias=MEME-1;ID=ACCGVHCRGKCGGTWT-MEME-1-1548-NZ_CP109210.1;pvalue=9e-05;qvalue=0.926;sequence=GCTGGTCGGGCGGTTC;;FIMO_ID=1548	138
NZ_CP109210.1	2321257	2321446	2321456	2322535	ID=promoter-gene-OIE98_RS10260;Parent=gene-OIE98_RS10260;GeneStart=2321456;GeneEnd=2322535;ID=gene-OIE98_RS10260;Name=OIE98_RS10260;gbkey=Gene;gene_biotype=protein_coding;locus_tag=OIE98_RS10260;old_locus_tag=OIE98_10265;ID=cds-WP_032753001.1;Parent=gene-OIE98_RS10260;Dbxref=GenBank:WP_032753001.1;Name=WP_032753001.1;Ontology_term=GO:0042626,GO:0140359,GO:0055052;gbkey=CDS;go_component=ATP-binding cassette (ABC) transporter complex%2C substrate-binding subunit-containing|0055052||IEA;go_function=ATPase-coupled transmembrane transporter activity|0042626||IEA,ABC-type transporter activity|0140359||IEA;inference=COORDINATES: similar to AA sequence:RefSeq:WP_019764498.1;locus_tag=OIE98_RS10260;product=heme/hemin ABC transporter substrate-binding protein;protein_id=WP_032753001.1;transl_table=11	+	WP_032753001.1	heme/hemin ABC transporter substrate-binding protein	2321379	2321394	40.5	-	Name=ACCGVHCRGKCGGTWT_NZ_CP109210.1-;Alias=MEME-1;ID=ACCGVHCRGKCGGTWT-MEME-1-1548-NZ_CP109210.1;pvalue=9e-05;qvalue=0.926;sequence=GCTGGTCGGGCGGTTC;;FIMO_ID=1548	62
NZ_CP109210.1	2327279	2327445	2326640	2327269	ID=promoter-gene-OIE98_RS10285;Parent=gene-OIE98_RS10285;GeneStart=2326640;GeneEnd=2327269;ID=gene-OIE98_RS10285;Name=OIE98_RS10285;gbkey=Gene;gene_biotype=protein_coding;locus_tag=OIE98_RS10285;old_locus_tag=OIE98_10290;ID=cds-WP_032753009.1;Parent=gene-OIE98_RS10285;Dbxref=GenBank:WP_032753009.1;Name=WP_032753009.1;Ontology_term=GO:0006355,GO:0003677,GO:0003700;gbkey=CDS;go_function=DNA binding|0003677||IEA,DNA-binding transcription factor activity|0003700||IEA;go_process=regulation of DNA-templated transcription|0006355||IEA;inference=COORDINATES: similar to AA sequence:RefSeq:WP_003969503.1;locus_tag=OIE98_RS10285;product=TetR/AcrR family transcriptional regulator;protein_id=WP_032753009.1;transl_table=11	-	WP_032753009.1	TetR/AcrR family transcriptional regulator	2327375	2327390	54.5	-	Name=ACCGVHCRGKCGGTWT_NZ_CP109210.1-;Alias=MEME-1;ID=ACCGVHCRGKCGGTWT-MEME-1-56-NZ_CP109210.1;pvalue=3.56e-06;qvalue=0.926;sequence=ACCGATCGGGTGGTTC;;FIMO_ID=56	121
NZ_CP109210.1	2327270	2327436	2327446	2328306	ID=promoter-gene-OIE98_RS10290;Parent=gene-OIE98_RS10290;GeneStart=2327446;GeneEnd=2328306;ID=gene-OIE98_RS10290;Name=ddaH;gbkey=Gene;gene=ddaH;gene_biotype=protein_coding;locus_tag=OIE98_RS10290;old_locus_tag=OIE98_10295;ID=cds-WP_336654486.1;Parent=gene-OIE98_RS10290;Dbxref=GenBank:WP_336654486.1;Name=WP_336654486.1;Ontology_term=GO:0016403;gbkey=CDS;gene=ddaH;go_function=dimethylargininase activity|0016403||IEA;inference=COORDINATES: similar to AA sequence:RefSeq:WP_009188293.1;locus_tag=OIE98_RS10290;product=dimethylargininase;protein_id=WP_336654486.1;transl_table=11	+	WP_336654486.1	dimethylargininase	2327375	2327390	54.5	-	Name=ACCGVHCRGKCGGTWT_NZ_CP109210.1-;Alias=MEME-1;ID=ACCGVHCRGKCGGTWT-MEME-1-56-NZ_CP109210.1;pvalue=3.56e-06;qvalue=0.926;sequence=ACCGATCGGGTGGTTC;;FIMO_ID=56	56
NZ_CP109210.1	2335957	2336106	2336116	2336595	ID=promoter-gene-OIE98_RS10325;Parent=gene-OIE98_RS10325;GeneStart=2336116;GeneEnd=2336595;ID=gene-OIE98_RS10325;Name=OIE98_RS10325;gbkey=Gene;gene_biotype=protein_coding;locus_tag=OIE98_RS10325;old_locus_tag=OIE98_10330;ID=cds-WP_032753019.1;Parent=gene-OIE98_RS10325;Dbxref=GenBank:WP_032753019.1;Name=WP_032753019.1;gbkey=CDS;inference=COORDINATES: similar to AA sequence:RefSeq:WP_003969495.1;locus_tag=OIE98_RS10325;product=lamin tail domain-containing protein;protein_id=WP_032753019.1;transl_table=11	+	WP_032753019.1	lamin tail domain-containing protein	2336013	2336028	50	+	Name=ACCGVHCRGKCGGTWT_NZ_CP109210.1+;Alias=MEME-1;ID=ACCGVHCRGKCGGTWT-MEME-1-139-NZ_CP109210.1;pvalue=9.9e-06;qvalue=0.926;sequence=ACCGACTTTGCGGATT;;FIMO_ID=139	88
NZ_CP109210.1	2341054	2341344	2341354	2341908	ID=promoter-gene-OIE98_RS10350;Parent=gene-OIE98_RS10350;GeneStart=2341354;GeneEnd=2341908;ID=gene-OIE98_RS10350;Name=OIE98_RS10350;gbkey=Gene;gene_biotype=protein_coding;locus_tag=OIE98_RS10350;old_locus_tag=OIE98_10355;ID=cds-WP_267064725.1;Parent=gene-OIE98_RS10350;Dbxref=GenBank:WP_267064725.1;Name=WP_267064725.1;Ontology_term=GO:0008080,GO:0016746;gbkey=CDS;go_function=N-acetyltransferase activity|0008080||IEA,acyltransferase activity|0016746||IEA;inference=COORDINATES: similar to AA sequence:RefSeq:WP_018511781.1;locus_tag=OIE98_RS10350;product=GNAT family N-acetyltransferase;protein_id=WP_267064725.1;transl_table=11	+	WP_267064725.1	GNAT family N-acetyltransferase	2341067	2341082	42.8	-	Name=ACCGVHCRGKCGGTWT_NZ_CP109210.1-;Alias=MEME-1;ID=ACCGVHCRGKCGGTWT-MEME-1-862-NZ_CP109210.1;pvalue=5.23e-05;qvalue=0.926;sequence=GCAGCCATGTCCGTAT;;FIMO_ID=862	272
NZ_CP109210.1	2353502	2353703	2352452	2353492	ID=promoter-gene-OIE98_RS10420;Parent=gene-OIE98_RS10420;GeneStart=2352452;GeneEnd=2353492;ID=gene-OIE98_RS10420;Name=OIE98_RS10420;gbkey=Gene;gene_biotype=protein_coding;locus_tag=OIE98_RS10420;old_locus_tag=OIE98_10425;ID=cds-WP_032753040.1;Parent=gene-OIE98_RS10420;Dbxref=GenBank:WP_032753040.1;Name=WP_032753040.1;gbkey=CDS;inference=COORDINATES: similar to AA sequence:RefSeq:WP_018486846.1;locus_tag=OIE98_RS10420;product=ABC transporter substrate-binding protein;protein_id=WP_032753040.1;transl_table=11	-	WP_032753040.1	ABC transporter substrate-binding protein	2353533	2353542	42.6	-	Name=TRACAWACCG_NZ_CP109210.1-;Alias=MEME-2;ID=TRACAWACCG-MEME-2-450-NZ_CP109210.1;pvalue=5.51e-05;qvalue=1;sequence=AATCAAACAG;;FIMO_ID=2227	50
NZ_CP109210.1	2374389	2374495	2374505	2375515	ID=promoter-gene-OIE98_RS10505;Parent=gene-OIE98_RS10505;GeneStart=2374505;GeneEnd=2375515;ID=gene-OIE98_RS10505;Name=OIE98_RS10505;gbkey=Gene;gene_biotype=protein_coding;locus_tag=OIE98_RS10505;old_locus_tag=OIE98_10510;ID=cds-WP_267064743.1;Parent=gene-OIE98_RS10505;Dbxref=GenBank:WP_267064743.1;Name=WP_267064743.1;Ontology_term=GO:0016491,GO:0070967;gbkey=CDS;go_function=oxidoreductase activity|0016491||IEA,coenzyme F420 binding|0070967||IEA;inference=COORDINATES: similar to AA sequence:RefSeq:WP_006605923.1;locus_tag=OIE98_RS10505;product=LLM class F420-dependent oxidoreductase;protein_id=WP_267064743.1;transl_table=11	+	WP_267064743.1	LLM class F420-dependent oxidoreductase	2374443	2374458	40.7	-	Name=ACCGVHCRGKCGGTWT_NZ_CP109210.1-;Alias=MEME-1;ID=ACCGVHCRGKCGGTWT-MEME-1-1437-NZ_CP109210.1;pvalue=8.51e-05;qvalue=0.926;sequence=GCGGGACGGACTGTAC;;FIMO_ID=1437	47
NZ_CP109210.1	2389993	2390180	2388514	2389983	ID=promoter-gene-OIE98_RS10575;Parent=gene-OIE98_RS10575;GeneStart=2388514;GeneEnd=2389983;ID=gene-OIE98_RS10575;Name=OIE98_RS10575;gbkey=Gene;gene_biotype=protein_coding;locus_tag=OIE98_RS10575;old_locus_tag=OIE98_10580;ID=cds-WP_032753075.1;Parent=gene-OIE98_RS10575;Dbxref=GenBank:WP_032753075.1;Name=WP_032753075.1;gbkey=CDS;inference=COORDINATES: similar to AA sequence:RefSeq:WP_006124141.1;locus_tag=OIE98_RS10575;product=aldehyde dehydrogenase;protein_id=WP_032753075.1;transl_table=11	-	WP_032753075.1	aldehyde dehydrogenase	2390069	2390084	44.4	+	Name=ACCGVHCRGKCGGTWT_NZ_CP109210.1+;Alias=MEME-1;ID=ACCGVHCRGKCGGTWT-MEME-1-547-NZ_CP109210.1;pvalue=3.58e-05;qvalue=0.926;sequence=ACGGCTCGGACCGTAC;;FIMO_ID=547	101	2390089	2390104	48	-	Name=ACCGVHCRGKCGGTWT_NZ_CP109210.1-;Alias=MEME-1;ID=ACCGVHCRGKCGGTWT-MEME-1-236-NZ_CP109210.1;pvalue=1.59e-05;qvalue=0.926;sequence=ACCACTTTCTCGGTTC;;FIMO_ID=236	121
NZ_CP109210.1	2389984	2390171	2390181	2391227	ID=promoter-gene-OIE98_RS10580;Parent=gene-OIE98_RS10580;GeneStart=2390181;GeneEnd=2391227;ID=gene-OIE98_RS10580;Name=OIE98_RS10580;gbkey=Gene;gene_biotype=protein_coding;locus_tag=OIE98_RS10580;old_locus_tag=OIE98_10585;ID=cds-WP_032753076.1;Parent=gene-OIE98_RS10580;Dbxref=GenBank:WP_032753076.1;Name=WP_032753076.1;Ontology_term=GO:0016787,GO:0046872;gbkey=CDS;go_function=hydrolase activity|0016787||IEA,metal ion binding|0046872||IEA;inference=COORDINATES: similar to AA sequence:RefSeq:WP_003969444.1;locus_tag=OIE98_RS10580;product=MBL fold metallo-hydrolase;protein_id=WP_032753076.1;transl_table=11	+	WP_032753076.1	MBL fold metallo-hydrolase	2390089	2390104	48	-	Name=ACCGVHCRGKCGGTWT_NZ_CP109210.1-;Alias=MEME-1;ID=ACCGVHCRGKCGGTWT-MEME-1-236-NZ_CP109210.1;pvalue=1.59e-05;qvalue=0.926;sequence=ACCACTTTCTCGGTTC;;FIMO_ID=236	77	2390069	2390084	44.4	+	Name=ACCGVHCRGKCGGTWT_NZ_CP109210.1+;Alias=MEME-1;ID=ACCGVHCRGKCGGTWT-MEME-1-547-NZ_CP109210.1;pvalue=3.58e-05;qvalue=0.926;sequence=ACGGCTCGGACCGTAC;;FIMO_ID=547	97
NZ_CP109210.1	2409303	2409546	2408559	2409293	ID=promoter-gene-OIE98_RS10650;Parent=gene-OIE98_RS10650;GeneStart=2408559;GeneEnd=2409293;ID=gene-OIE98_RS10650;Name=OIE98_RS10650;gbkey=Gene;gene_biotype=protein_coding;locus_tag=OIE98_RS10650;old_locus_tag=OIE98_10655;ID=cds-WP_032753085.1;Parent=gene-OIE98_RS10650;Dbxref=GenBank:WP_032753085.1;Name=WP_032753085.1;Ontology_term=GO:0042626,GO:0140359,GO:0016020,GO:0043190;gbkey=CDS;go_component=membrane|0016020||IEA,ATP-binding cassette (ABC) transporter complex|0043190||IEA;go_function=ATPase-coupled transmembrane transporter activity|0042626||IEA,ABC-type transporter activity|0140359||IEA;inference=COORDINATES: similar to AA sequence:RefSeq:WP_018486906.1;locus_tag=OIE98_RS10650;product=ABC transporter permease;protein_id=WP_032753085.1;transl_table=11	-	WP_032753085.1	ABC transporter permease	2409468	2409477	41.8	+	Name=TRACAWACCG_NZ_CP109210.1+;Alias=MEME-2;ID=TRACAWACCG-MEME-2-533-NZ_CP109210.1;pvalue=6.54e-05;qvalue=1;sequence=CAAGAAACCT;;FIMO_ID=2310	184
NZ_CP109210.1	2409294	2409537	2409547	2410191	ID=promoter-gene-OIE98_RS10655;Parent=gene-OIE98_RS10655;GeneStart=2409547;GeneEnd=2410191;ID=gene-OIE98_RS10655;Name=OIE98_RS10655;gbkey=Gene;gene_biotype=protein_coding;locus_tag=OIE98_RS10655;old_locus_tag=OIE98_10660;ID=cds-WP_015608258.1;Parent=gene-OIE98_RS10655;Dbxref=GenBank:WP_015608258.1;Name=WP_015608258.1;gbkey=CDS;inference=COORDINATES: similar to AA sequence:RefSeq:WP_010057531.1;locus_tag=OIE98_RS10655;product=HNH endonuclease family protein;protein_id=WP_015608258.1;transl_table=11	+	WP_015608258.1	HNH endonuclease family protein	2409468	2409477	41.8	+	Name=TRACAWACCG_NZ_CP109210.1+;Alias=MEME-2;ID=TRACAWACCG-MEME-2-533-NZ_CP109210.1;pvalue=6.54e-05;qvalue=1;sequence=CAAGAAACCT;;FIMO_ID=2310	70
NZ_CP109210.1	2418570	2418783	2417970	2418560	ID=promoter-gene-OIE98_RS10710;Parent=gene-OIE98_RS10710;GeneStart=2417970;GeneEnd=2418560;ID=gene-OIE98_RS10710;Name=OIE98_RS10710;gbkey=Gene;gene_biotype=protein_coding;locus_tag=OIE98_RS10710;old_locus_tag=OIE98_10715;ID=cds-WP_329345947.1;Parent=gene-OIE98_RS10710;Dbxref=GenBank:WP_329345947.1;Name=WP_329345947.1;gbkey=CDS;inference=COORDINATES: similar to AA sequence:RefSeq:WP_015608269.1;locus_tag=OIE98_RS10710;product=DUF3592 domain-containing protein;protein_id=WP_329345947.1;transl_table=11	-	WP_329345947.1	DUF3592 domain-containing protein	2418598	2418613	41.8	-	Name=ACCGVHCRGKCGGTWT_NZ_CP109210.1-;Alias=MEME-1;ID=ACCGVHCRGKCGGTWT-MEME-1-1104-NZ_CP109210.1;pvalue=6.59e-05;qvalue=0.926;sequence=ACGATTTAGCCTGTTC;;FIMO_ID=1104	53
NZ_CP109210.1	2427046	2427270	2425864	2427036	ID=promoter-gene-OIE98_RS10750;Parent=gene-OIE98_RS10750;GeneStart=2425864;GeneEnd=2427036;ID=gene-OIE98_RS10750;Name=OIE98_RS10750;gbkey=Gene;gene_biotype=protein_coding;locus_tag=OIE98_RS10750;old_locus_tag=OIE98_10755;ID=cds-WP_015608276.1;Parent=gene-OIE98_RS10750;Dbxref=GenBank:WP_015608276.1;Name=WP_015608276.1;gbkey=CDS;inference=COORDINATES: similar to AA sequence:RefSeq:WP_010057507.1;locus_tag=OIE98_RS10750;product=HpcH/HpaI aldolase/citrate lyase family protein;protein_id=WP_015608276.1;transl_table=11	-	WP_015608276.1	HpcH/HpaI aldolase/citrate lyase family protein	2427048	2427063	43.7	-	Name=ACCGVHCRGKCGGTWT_NZ_CP109210.1-;Alias=MEME-1;ID=ACCGVHCRGKCGGTWT-MEME-1-664-NZ_CP109210.1;pvalue=4.27e-05;qvalue=0.926;sequence=GCCGGTCAGGCAGTTC;;FIMO_ID=664	27
NZ_CP109210.1	2427037	2427261	2427271	2428179	ID=promoter-gene-OIE98_RS10755;Parent=gene-OIE98_RS10755;GeneStart=2427271;GeneEnd=2428179;ID=gene-OIE98_RS10755;Name=OIE98_RS10755;gbkey=Gene;gene_biotype=protein_coding;locus_tag=OIE98_RS10755;old_locus_tag=OIE98_10760;ID=cds-WP_329345951.1;Parent=gene-OIE98_RS10755;Dbxref=GenBank:WP_329345951.1;Name=WP_329345951.1;Ontology_term=GO:0006950;gbkey=CDS;go_process=response to stress|0006950||IEA;inference=COORDINATES: similar to AA sequence:RefSeq:WP_014045748.1;locus_tag=OIE98_RS10755;product=TerD family protein;protein_id=WP_329345951.1;transl_table=11	+	WP_329345951.1	TerD family protein	2427048	2427063	43.7	-	Name=ACCGVHCRGKCGGTWT_NZ_CP109210.1-;Alias=MEME-1;ID=ACCGVHCRGKCGGTWT-MEME-1-664-NZ_CP109210.1;pvalue=4.27e-05;qvalue=0.926;sequence=GCCGGTCAGGCAGTTC;;FIMO_ID=664	208
NZ_CP109210.1	2431764	2431892	2431179	2431754	ID=promoter-gene-OIE98_RS10775;Parent=gene-OIE98_RS10775;GeneStart=2431179;GeneEnd=2431754;ID=gene-OIE98_RS10775;Name=OIE98_RS10775;gbkey=Gene;gene_biotype=protein_coding;locus_tag=OIE98_RS10775;old_locus_tag=OIE98_10780;ID=cds-WP_003969402.1;Parent=gene-OIE98_RS10775;Dbxref=GenBank:WP_003969402.1;Name=WP_003969402.1;Ontology_term=GO:0006950;gbkey=CDS;go_process=response to stress|0006950||IEA;inference=COORDINATES: similar to AA sequence:RefSeq:WP_019060360.1;locus_tag=OIE98_RS10775;product=TerD family protein;protein_id=WP_003969402.1;transl_table=11	-	WP_003969402.1	TerD family protein	2431831	2431846	41.9	-	Name=ACCGVHCRGKCGGTWT_NZ_CP109210.1-;Alias=MEME-1;ID=ACCGVHCRGKCGGTWT-MEME-1-1081-NZ_CP109210.1;pvalue=6.45e-05;qvalue=0.926;sequence=ACCGGTCACTAGGATC;;FIMO_ID=1081	92
NZ_CP109210.1	2432960	2433250	2432513	2432950	ID=promoter-gene-OIE98_RS10785;Parent=gene-OIE98_RS10785;GeneStart=2432513;GeneEnd=2432950;ID=gene-OIE98_RS10785;Name=OIE98_RS10785;gbkey=Gene;gene_biotype=protein_coding;locus_tag=OIE98_RS10785;old_locus_tag=OIE98_10790;ID=cds-WP_031122320.1;Parent=gene-OIE98_RS10785;Dbxref=GenBank:WP_031122320.1;Name=WP_031122320.1;gbkey=CDS;inference=COORDINATES: similar to AA sequence:RefSeq:WP_018486931.1;locus_tag=OIE98_RS10785;product=DUF3052 domain-containing protein;protein_id=WP_031122320.1;transl_table=11	-	WP_031122320.1	DUF3052 domain-containing protein	2433060	2433075	49.2	-	Name=ACCGVHCRGKCGGTWT_NZ_CP109210.1-;Alias=MEME-1;ID=ACCGVHCRGKCGGTWT-MEME-1-175-NZ_CP109210.1;pvalue=1.19e-05;qvalue=0.926;sequence=ACCGTTTAGGCGGTCT;;FIMO_ID=175	125
NZ_CP109210.1	2438333	2438623	2438633	2439304	ID=promoter-gene-OIE98_RS10805;Parent=gene-OIE98_RS10805;GeneStart=2438633;GeneEnd=2439304;ID=gene-OIE98_RS10805;Name=OIE98_RS10805;gbkey=Gene;gene_biotype=protein_coding;locus_tag=OIE98_RS10805;old_locus_tag=OIE98_10810;ID=cds-WP_015608286.1;Parent=gene-OIE98_RS10805;Dbxref=GenBank:WP_015608286.1;Name=WP_015608286.1;Ontology_term=GO:0003677;gbkey=CDS;go_function=DNA binding|0003677||IEA;inference=COORDINATES: similar to AA sequence:RefSeq:WP_015608286.1;locus_tag=OIE98_RS10805;product=TetR family transcriptional regulator;protein_id=WP_015608286.1;transl_table=11	+	WP_015608286.1	TetR family transcriptional regulator	2438516	2438531	40.2	-	Name=ACCGVHCRGKCGGTWT_NZ_CP109210.1-;Alias=MEME-1;ID=ACCGVHCRGKCGGTWT-MEME-1-1672-NZ_CP109210.1;pvalue=9.54e-05;qvalue=0.926;sequence=ACTAGTCTCCCCGTAT;;FIMO_ID=1672	102
NZ_CP109210.1	2441665	2441768	2441778	2443151	ID=promoter-gene-OIE98_RS10820;Parent=gene-OIE98_RS10820;GeneStart=2441778;GeneEnd=2443151;ID=gene-OIE98_RS10820;Name=OIE98_RS10820;gbkey=Gene;gene_biotype=protein_coding;locus_tag=OIE98_RS10820;old_locus_tag=OIE98_10825;ID=cds-WP_032753113.1;Parent=gene-OIE98_RS10820;Dbxref=GenBank:WP_032753113.1;Name=WP_032753113.1;Ontology_term=GO:0007165,GO:0000155,GO:0004673,GO:0005524;gbkey=CDS;go_function=phosphorelay sensor kinase activity|0000155||IEA,protein histidine kinase activity|0004673||IEA,ATP binding|0005524||IEA;go_process=signal transduction|0007165||IEA;inference=COORDINATES: similar to AA sequence:RefSeq:WP_007452400.1;locus_tag=OIE98_RS10820;product=sensor histidine kinase;protein_id=WP_032753113.1;transl_table=11	+	WP_032753113.1	sensor histidine kinase	2441732	2441741	40.2	-	Name=TRACAWACCG_NZ_CP109210.1-;Alias=MEME-2;ID=TRACAWACCG-MEME-2-873-NZ_CP109210.1;pvalue=9.58e-05;qvalue=1;sequence=CGTCATACCG;;FIMO_ID=2650	37
NZ_CP109210.1	2464069	2464359	2463565	2464059	ID=promoter-gene-OIE98_RS10940;Parent=gene-OIE98_RS10940;GeneStart=2463565;GeneEnd=2464059;ID=gene-OIE98_RS10940;Name=OIE98_RS10940;gbkey=Gene;gene_biotype=protein_coding;locus_tag=OIE98_RS10940;old_locus_tag=OIE98_10945;ID=cds-WP_015608304.1;Parent=gene-OIE98_RS10940;Dbxref=GenBank:WP_015608304.1;Name=WP_015608304.1;gbkey=CDS;inference=COORDINATES: similar to AA sequence:RefSeq:WP_016572339.1;locus_tag=OIE98_RS10940;product=DUF3145 domain-containing protein;protein_id=WP_015608304.1;transl_table=11	-	WP_015608304.1	DUF3145 domain-containing protein	2464203	2464212	43.8	+	Name=TRACAWACCG_NZ_CP109210.1+;Alias=MEME-2;ID=TRACAWACCG-MEME-2-350-NZ_CP109210.1;pvalue=4.18e-05;qvalue=1;sequence=TAATGTACCG;;FIMO_ID=2127	153	2464293	2464302	44.2	+	Name=TRACAWACCG_NZ_CP109210.1+;Alias=MEME-2;ID=TRACAWACCG-MEME-2-255-NZ_CP109210.1;pvalue=3.79e-05;qvalue=1;sequence=TGACGTACCG;;FIMO_ID=2032	243
NZ_CP109210.1	2464159	2464449	2464459	2465370	ID=promoter-gene-OIE98_RS10945;Parent=gene-OIE98_RS10945;GeneStart=2464459;GeneEnd=2465370;ID=gene-OIE98_RS10945;Name=OIE98_RS10945;gbkey=Gene;gene_biotype=protein_coding;locus_tag=OIE98_RS10945;old_locus_tag=OIE98_10950;ID=cds-WP_180289032.1;Parent=gene-OIE98_RS10945;Dbxref=GenBank:WP_180289032.1;Name=WP_180289032.1;Ontology_term=GO:0016788;gbkey=CDS;go_function=hydrolase activity%2C acting on ester bonds|0016788||IEA;inference=COORDINATES: similar to AA sequence:RefSeq:WP_006124221.1;locus_tag=OIE98_RS10945;product=SGNH/GDSL hydrolase family protein;protein_id=WP_180289032.1;transl_table=11	+	WP_180289032.1	SGNH/GDSL hydrolase family protein	2464293	2464302	44.2	+	Name=TRACAWACCG_NZ_CP109210.1+;Alias=MEME-2;ID=TRACAWACCG-MEME-2-255-NZ_CP109210.1;pvalue=3.79e-05;qvalue=1;sequence=TGACGTACCG;;FIMO_ID=2032	157	2464203	2464212	43.8	+	Name=TRACAWACCG_NZ_CP109210.1+;Alias=MEME-2;ID=TRACAWACCG-MEME-2-350-NZ_CP109210.1;pvalue=4.18e-05;qvalue=1;sequence=TAATGTACCG;;FIMO_ID=2127	247
NZ_CP109210.1	2488162	2488256	2487529	2488152	ID=promoter-gene-OIE98_RS11040;Parent=gene-OIE98_RS11040;GeneStart=2487529;GeneEnd=2488152;ID=gene-OIE98_RS11040;Name=OIE98_RS11040;gbkey=Gene;gene_biotype=protein_coding;locus_tag=OIE98_RS11040;old_locus_tag=OIE98_11045;ID=cds-WP_032753147.1;Parent=gene-OIE98_RS11040;Dbxref=GenBank:WP_032753147.1;Name=WP_032753147.1;Ontology_term=GO:0006355,GO:0003677,GO:0003700;gbkey=CDS;go_function=DNA binding|0003677||IEA,DNA-binding transcription factor activity|0003700||IEA;go_process=regulation of DNA-templated transcription|0006355||IEA;inference=COORDINATES: similar to AA sequence:RefSeq:WP_015608324.1;locus_tag=OIE98_RS11040;product=TetR/AcrR family transcriptional regulator;protein_id=WP_032753147.1;transl_table=11	-	WP_032753147.1	TetR/AcrR family transcriptional regulator	2488194	2488203	42.7	+	Name=CYGKTYKKTH_NZ_CP109210.1+;Alias=MEME-3;ID=CYGKTYKKTH-MEME-3-687-NZ_CP109210.1;pvalue=5.35e-05;qvalue=1;sequence=CTGTTTAGTA;;FIMO_ID=3370	51
NZ_CP109210.1	2488153	2488247	2488257	2488997	ID=promoter-gene-OIE98_RS11045;Parent=gene-OIE98_RS11045;GeneStart=2488257;GeneEnd=2488997;ID=gene-OIE98_RS11045;Name=OIE98_RS11045;gbkey=Gene;gene_biotype=protein_coding;locus_tag=OIE98_RS11045;old_locus_tag=OIE98_11050;ID=cds-WP_329345954.1;Parent=gene-OIE98_RS11045;Dbxref=GenBank:WP_329345954.1;Name=WP_329345954.1;Ontology_term=GO:0016491,GO:0070403;gbkey=CDS;go_function=oxidoreductase activity|0016491||IEA,NAD+ binding|0070403||IEA;inference=COORDINATES: similar to AA sequence:RefSeq:WP_018958365.1;locus_tag=OIE98_RS11045;product=3-oxoacyl-ACP reductase family protein;protein_id=WP_329345954.1;transl_table=11	+	WP_329345954.1	3-oxoacyl-ACP reductase family protein	2488194	2488203	42.7	+	Name=CYGKTYKKTH_NZ_CP109210.1+;Alias=MEME-3;ID=CYGKTYKKTH-MEME-3-687-NZ_CP109210.1;pvalue=5.35e-05;qvalue=1;sequence=CTGTTTAGTA;;FIMO_ID=3370	54
NZ_CP109210.1	2504045	2504335	2500436	2504035	ID=promoter-gene-OIE98_RS11075;Parent=gene-OIE98_RS11075;GeneStart=2500436;GeneEnd=2504035;ID=gene-OIE98_RS11075;Name=OIE98_RS11075;gbkey=Gene;gene_biotype=protein_coding;locus_tag=OIE98_RS11075;old_locus_tag=OIE98_11080;ID=cds-WP_099129449.1;Parent=gene-OIE98_RS11075;Dbxref=GenBank:WP_099129449.1;Name=WP_099129449.1;Ontology_term=GO:0007165;gbkey=CDS;go_process=signal transduction|0007165||IEA;inference=COORDINATES: similar to AA sequence:RefSeq:WP_018568241.1;locus_tag=OIE98_RS11075;product=LamG domain-containing protein;protein_id=WP_099129449.1;transl_table=11	-	WP_099129449.1	LamG domain-containing protein	2504139	2504148	42.7	+	Name=TRACAWACCG_NZ_CP109210.1+;Alias=MEME-2;ID=TRACAWACCG-MEME-2-442-NZ_CP109210.1;pvalue=5.4e-05;qvalue=1;sequence=TCACAAACAG;;FIMO_ID=2219	113
NZ_CP109210.1	2512192	2512341	2511022	2512182	ID=promoter-gene-OIE98_RS11115;Parent=gene-OIE98_RS11115;GeneStart=2511022;GeneEnd=2512182;ID=gene-OIE98_RS11115;Name=OIE98_RS11115;gbkey=Gene;gene_biotype=protein_coding;locus_tag=OIE98_RS11115;old_locus_tag=OIE98_11120;ID=cds-WP_329345957.1;Parent=gene-OIE98_RS11115;Dbxref=GenBank:WP_329345957.1;Name=WP_329345957.1;gbkey=CDS;inference=COORDINATES: similar to AA sequence:RefSeq:WP_003969331.1;locus_tag=OIE98_RS11115;product=RNA polymerase sigma factor;protein_id=WP_329345957.1;transl_table=11	-	WP_329345957.1	RNA polymerase sigma factor	2512283	2512292	41.2	+	Name=CYGKTYKKTH_NZ_CP109210.1+;Alias=MEME-3;ID=CYGKTYKKTH-MEME-3-1014-NZ_CP109210.1;pvalue=7.48e-05;qvalue=1;sequence=CCGTTCGGTC;;FIMO_ID=3697	110
NZ_CP109210.1	2548790	2549080	2548238	2548780	ID=promoter-gene-OIE98_RS11275;Parent=gene-OIE98_RS11275;GeneStart=2548238;GeneEnd=2548780;ID=gene-OIE98_RS11275;Name=OIE98_RS11275;gbkey=Gene;gene_biotype=protein_coding;locus_tag=OIE98_RS11275;old_locus_tag=OIE98_11280;ID=cds-WP_015608370.1;Parent=gene-OIE98_RS11275;Dbxref=GenBank:WP_015608370.1;Name=WP_015608370.1;gbkey=CDS;inference=COORDINATES: similar to AA sequence:RefSeq:WP_018470260.1;locus_tag=OIE98_RS11275;product=DapH/DapD/GlmU-related protein;protein_id=WP_015608370.1;transl_table=11	-	WP_015608370.1	DapH/DapD/GlmU-related protein	2548840	2548849	43.1	+	Name=TRACAWACCG_NZ_CP109210.1+;Alias=MEME-2;ID=TRACAWACCG-MEME-2-411-NZ_CP109210.1;pvalue=4.89e-05;qvalue=1;sequence=TGATATAACG;;FIMO_ID=2188	69
NZ_CP109210.1	2556903	2557093	2557103	2557594	ID=promoter-gene-OIE98_RS11325;Parent=gene-OIE98_RS11325;GeneStart=2557103;GeneEnd=2557594;ID=gene-OIE98_RS11325;Name=OIE98_RS11325;gbkey=Gene;gene_biotype=protein_coding;locus_tag=OIE98_RS11325;old_locus_tag=OIE98_11330;ID=cds-WP_099129585.1;Parent=gene-OIE98_RS11325;Dbxref=GenBank:WP_099129585.1;Name=WP_099129585.1;Ontology_term=GO:0009132,GO:0016817,GO:0046872;gbkey=CDS;go_function=hydrolase activity%2C acting on acid anhydrides|0016817||IEA,metal ion binding|0046872||IEA;go_process=nucleoside diphosphate metabolic process|0009132||IEA;inference=COORDINATES: similar to AA sequence:RefSeq:WP_015608380.1;locus_tag=OIE98_RS11325;product=NUDIX hydrolase;protein_id=WP_099129585.1;transl_table=11	+	WP_099129585.1	NUDIX hydrolase	2556903	2556912	41.6	-	Name=TRACAWACCG_NZ_CP109210.1-;Alias=MEME-2;ID=TRACAWACCG-MEME-2-617-NZ_CP109210.1;pvalue=6.94e-05;qvalue=1;sequence=GGAGATACCG;;FIMO_ID=2394	191
NZ_CP109210.1	2601812	2602102	2602112	2603464	ID=promoter-gene-OIE98_RS11600;Parent=gene-OIE98_RS11600;GeneStart=2602112;GeneEnd=2603464;ID=gene-OIE98_RS11600;Name=OIE98_RS11600;gbkey=Gene;gene_biotype=protein_coding;locus_tag=OIE98_RS11600;old_locus_tag=OIE98_11605;ID=cds-WP_267064840.1;Parent=gene-OIE98_RS11600;Dbxref=GenBank:WP_267064840.1;Name=WP_267064840.1;Ontology_term=GO:0055085,GO:0022857;gbkey=CDS;go_function=transmembrane transporter activity|0022857||IEA;go_process=transmembrane transport|0055085||IEA;inference=COORDINATES: similar to AA sequence:RefSeq:WP_018961210.1;locus_tag=OIE98_RS11600;product=MFS transporter;protein_id=WP_267064840.1;transl_table=11	+	WP_267064840.1	MFS transporter	2602006	2602015	40.1	+	Name=CYGKTYKKTH_NZ_CP109210.1+;Alias=MEME-3;ID=CYGKTYKKTH-MEME-3-1351-NZ_CP109210.1;pvalue=9.81e-05;qvalue=1;sequence=CCGTATTTTC;;FIMO_ID=4034	97
NZ_CP109210.1	2618071	2618279	2616079	2618061	ID=promoter-gene-OIE98_RS11660;Parent=gene-OIE98_RS11660;GeneStart=2616079;GeneEnd=2618061;ID=gene-OIE98_RS11660;Name=OIE98_RS11660;gbkey=Gene;gene_biotype=protein_coding;locus_tag=OIE98_RS11660;old_locus_tag=OIE98_11665;ID=cds-WP_329345982.1;Parent=gene-OIE98_RS11660;Dbxref=GenBank:WP_329345982.1;Name=WP_329345982.1;gbkey=CDS;inference=COORDINATES: similar to AA sequence:RefSeq:WP_015608447.1;locus_tag=OIE98_RS11660;product=ATP-binding SpoIIE family protein phosphatase;protein_id=WP_329345982.1;transl_table=11	-	WP_329345982.1	ATP-binding SpoIIE family protein phosphatase	2618098	2618107	42.5	+	Name=TRACAWACCG_NZ_CP109210.1+;Alias=MEME-2;ID=TRACAWACCG-MEME-2-455-NZ_CP109210.1;pvalue=5.59e-05;qvalue=1;sequence=TGACAGACCG;;FIMO_ID=2232	46	2618099	2618108	42.4	-	Name=CYGKTYKKTH_NZ_CP109210.1-;Alias=MEME-3;ID=CYGKTYKKTH-MEME-3-717-NZ_CP109210.1;pvalue=5.78e-05;qvalue=1;sequence=CCGGTCTGTC;;FIMO_ID=3400	47
NZ_CP109210.1	2634244	2634534	2634544	2636103	ID=promoter-gene-OIE98_RS11720;Parent=gene-OIE98_RS11720;GeneStart=2634544;GeneEnd=2636103;ID=gene-OIE98_RS11720;Name=OIE98_RS11720;gbkey=Gene;gene_biotype=protein_coding;locus_tag=OIE98_RS11720;old_locus_tag=OIE98_11725;ID=cds-WP_032753245.1;Parent=gene-OIE98_RS11720;Dbxref=GenBank:WP_032753245.1;Name=WP_032753245.1;gbkey=CDS;inference=COORDINATES: similar to AA sequence:RefSeq:WP_018511525.1;locus_tag=OIE98_RS11720;product=membrane protein;protein_id=WP_032753245.1;transl_table=11	+	WP_032753245.1	membrane protein	2634427	2634436	50.3	+	Name=CYGKTYKKTH_NZ_CP109210.1+;Alias=MEME-3;ID=CYGKTYKKTH-MEME-3-107-NZ_CP109210.1;pvalue=9.23e-06;qvalue=1;sequence=CTGGTTGGTA;;FIMO_ID=2790	108
NZ_CP109210.1	2638607	2638723	2638525	2638597	ID=promoter-gene-OIE98_RS11745;Parent=gene-OIE98_RS11745;GeneStart=2638525;GeneEnd=2638597;ID=gene-OIE98_RS11745;Name=OIE98_RS11745;gbkey=Gene;gene_biotype=tRNA;locus_tag=OIE98_RS11745;old_locus_tag=OIE98_11750;ID=rna-OIE98_RS11745;Parent=gene-OIE98_RS11745;anticodon=(pos:complement(2638562..2638564));gbkey=tRNA;inference=COORDINATES: profile:tRNAscan-SE:2.0.12;locus_tag=OIE98_RS11745;product=tRNA-Ala	-		tRNA-Ala	2638599	2638608	40.8	+	Name=CYGKTYKKTH_NZ_CP109210.1+;Alias=MEME-3;ID=CYGKTYKKTH-MEME-3-1108-NZ_CP109210.1;pvalue=8.35e-05;qvalue=1;sequence=CTGTTCGCTC;;FIMO_ID=3791	11	2638598	2638613	43.5	+	Name=ACCGVHCRGKCGGTWT_NZ_CP109210.1+;Alias=MEME-1;ID=ACCGVHCRGKCGGTWT-MEME-1-711-NZ_CP109210.1;pvalue=4.48e-05;qvalue=0.926;sequence=GCTGTTCGCTCTGTTT;;FIMO_ID=711	16
NZ_CP109210.1	2659433	2659566	2657987	2659423	ID=promoter-gene-OIE98_RS11830;Parent=gene-OIE98_RS11830;GeneStart=2657987;GeneEnd=2659423;ID=gene-OIE98_RS11830;Name=obgE;gbkey=Gene;gene=obgE;gene_biotype=protein_coding;locus_tag=OIE98_RS11830;old_locus_tag=OIE98_11835;ID=cds-WP_032753260.1;Parent=gene-OIE98_RS11830;Dbxref=GenBank:WP_032753260.1;Name=WP_032753260.1;Ontology_term=GO:0000166,GO:0000287,GO:0003924,GO:0005525;gbkey=CDS;gene=obgE;go_function=nucleotide binding|0000166||IEA,magnesium ion binding|0000287||IEA,GTPase activity|0003924||IEA,GTP binding|0005525||IEA;inference=COORDINATES: similar to AA sequence:RefSeq:WP_003969206.1;locus_tag=OIE98_RS11830;product=GTPase ObgE;protein_id=WP_032753260.1;transl_table=11	-	WP_032753260.1	GTPase ObgE	2659448	2659457	43.8	-	Name=CYGKTYKKTH_NZ_CP109210.1-;Alias=MEME-3;ID=CYGKTYKKTH-MEME-3-439-NZ_CP109210.1;pvalue=4.13e-05;qvalue=1;sequence=CCGTATTTTT;;FIMO_ID=3122	34
NZ_CP109210.1	2667450	2667613	2665833	2667440	ID=promoter-gene-OIE98_RS11875;Parent=gene-OIE98_RS11875;GeneStart=2665833;GeneEnd=2667440;ID=gene-OIE98_RS11875;Name=OIE98_RS11875;gbkey=Gene;gene_biotype=protein_coding;locus_tag=OIE98_RS11875;old_locus_tag=OIE98_11880;ID=cds-WP_032753265.1;Parent=gene-OIE98_RS11875;Dbxref=GenBank:WP_032753265.1;Name=WP_032753265.1;Ontology_term=GO:0006486,GO:0016757;gbkey=CDS;go_function=glycosyltransferase activity|0016757||IEA;go_process=protein glycosylation|0006486||IEA;inference=COORDINATES: similar to AA sequence:RefSeq:WP_015608487.1;locus_tag=OIE98_RS11875;product=glycosyltransferase family 4 protein;protein_id=WP_032753265.1;transl_table=11	-	WP_032753265.1	glycosyltransferase family 4 protein	2667488	2667497	54.8	+	Name=TRACAWACCG_NZ_CP109210.1+;Alias=MEME-2;ID=TRACAWACCG-MEME-2-15-NZ_CP109210.1;pvalue=3.28e-06;qvalue=1;sequence=AGACATACCG;;FIMO_ID=1792	57	2667506	2667515	41	+	Name=TRACAWACCG_NZ_CP109210.1+;Alias=MEME-2;ID=TRACAWACCG-MEME-2-708-NZ_CP109210.1;pvalue=8e-05;qvalue=1;sequence=GAGCATACCG;;FIMO_ID=2485	75
NZ_CP109210.1	2667441	2667604	2667614	2668705	ID=promoter-gene-OIE98_RS11880;Parent=gene-OIE98_RS11880;GeneStart=2667614;GeneEnd=2668705;ID=gene-OIE98_RS11880;Name=wecB;gbkey=Gene;gene=wecB;gene_biotype=protein_coding;locus_tag=OIE98_RS11880;old_locus_tag=OIE98_11885;ID=cds-WP_015608488.1;Parent=gene-OIE98_RS11880;Dbxref=GenBank:WP_015608488.1;Name=WP_015608488.1;Ontology_term=GO:0008761;gbkey=CDS;gene=wecB;go_function=UDP-N-acetylglucosamine 2-epimerase activity|0008761||IEA;inference=COORDINATES: similar to AA sequence:RefSeq:WP_007449699.1;locus_tag=OIE98_RS11880;product=non-hydrolyzing UDP-N-acetylglucosamine 2-epimerase;protein_id=WP_015608488.1;transl_table=11	+	WP_015608488.1	non-hydrolyzing UDP-N-acetylglucosamine 2-epimerase	2667506	2667515	41	+	Name=TRACAWACCG_NZ_CP109210.1+;Alias=MEME-2;ID=TRACAWACCG-MEME-2-708-NZ_CP109210.1;pvalue=8e-05;qvalue=1;sequence=GAGCATACCG;;FIMO_ID=2485	99	2667488	2667497	54.8	+	Name=TRACAWACCG_NZ_CP109210.1+;Alias=MEME-2;ID=TRACAWACCG-MEME-2-15-NZ_CP109210.1;pvalue=3.28e-06;qvalue=1;sequence=AGACATACCG;;FIMO_ID=1792	117
NZ_CP109210.1	2676556	2676846	2675428	2676546	ID=promoter-gene-OIE98_RS11905;Parent=gene-OIE98_RS11905;GeneStart=2675428;GeneEnd=2676546;ID=gene-OIE98_RS11905;Name=OIE98_RS11905;gbkey=Gene;gene_biotype=protein_coding;locus_tag=OIE98_RS11905;old_locus_tag=OIE98_11910;ID=cds-WP_015608493.1;Parent=gene-OIE98_RS11905;Dbxref=GenBank:WP_015608493.1;Name=WP_015608493.1;Ontology_term=GO:0008483;gbkey=CDS;go_function=transaminase activity|0008483||IEA;inference=COORDINATES: similar to AA sequence:RefSeq:WP_007449706.1;locus_tag=OIE98_RS11905;product=DegT/DnrJ/EryC1/StrS family aminotransferase;protein_id=WP_015608493.1;transl_table=11	-	WP_015608493.1	DegT/DnrJ/EryC1/StrS family aminotransferase	2676669	2676678	42.4	+	Name=CYGKTYKKTH_NZ_CP109210.1+;Alias=MEME-3;ID=CYGKTYKKTH-MEME-3-718-NZ_CP109210.1;pvalue=5.78e-05;qvalue=1;sequence=CCGGTCTGTC;;FIMO_ID=3401	132	2676670	2676679	40.4	-	Name=TRACAWACCG_NZ_CP109210.1-;Alias=MEME-2;ID=TRACAWACCG-MEME-2-806-NZ_CP109210.1;pvalue=9.01e-05;qvalue=1;sequence=AGACAGACCG;;FIMO_ID=2583	133
NZ_CP109210.1	2681180	2681400	2676893	2681170	ID=promoter-gene-OIE98_RS11910;Parent=gene-OIE98_RS11910;GeneStart=2676893;GeneEnd=2681170;ID=gene-OIE98_RS11910;Name=OIE98_RS11910;gbkey=Gene;gene_biotype=protein_coding;locus_tag=OIE98_RS11910;old_locus_tag=OIE98_11915;ID=cds-WP_032753268.1;Parent=gene-OIE98_RS11910;Dbxref=GenBank:WP_032753268.1;Name=WP_032753268.1;Ontology_term=GO:0006396,GO:0003723,GO:0004540;gbkey=CDS;go_function=RNA binding|0003723||IEA,RNA nuclease activity|0004540||IEA;go_process=RNA processing|0006396||IEA;inference=COORDINATES: similar to AA sequence:RefSeq:WP_015608494.1;locus_tag=OIE98_RS11910;product=Rne/Rng family ribonuclease;protein_id=WP_032753268.1;transl_table=11	-	WP_032753268.1	Rne/Rng family ribonuclease	2681242	2681257	44.1	-	Name=ACCGVHCRGKCGGTWT_NZ_CP109210.1-;Alias=MEME-1;ID=ACCGVHCRGKCGGTWT-MEME-1-600-NZ_CP109210.1;pvalue=3.87e-05;qvalue=0.926;sequence=CCCGGACGAGCGGTAT;;FIMO_ID=600	87
NZ_CP109210.1	2693536	2693814	2692507	2693526	ID=promoter-gene-OIE98_RS11955;Parent=gene-OIE98_RS11955;GeneStart=2692507;GeneEnd=2693526;ID=gene-OIE98_RS11955;Name=OIE98_RS11955;gbkey=Gene;gene_biotype=protein_coding;locus_tag=OIE98_RS11955;old_locus_tag=OIE98_11960;ID=cds-WP_015608503.1;Parent=gene-OIE98_RS11955;Dbxref=GenBank:WP_015608503.1;Name=WP_015608503.1;Ontology_term=GO:0000902,GO:0008360,GO:0005524,GO:0005737;gbkey=CDS;go_component=cytoplasm|0005737||IEA;go_function=ATP binding|0005524||IEA;go_process=cell morphogenesis|0000902||IEA,regulation of cell shape|0008360||IEA;inference=COORDINATES: similar to AA sequence:RefSeq:WP_019983803.1;locus_tag=OIE98_RS11955;product=rod shape-determining protein;protein_id=WP_015608503.1;transl_table=11	-	WP_015608503.1	rod shape-determining protein	2693788	2693803	41.4	+	Name=ACCGVHCRGKCGGTWT_NZ_CP109210.1+;Alias=MEME-1;ID=ACCGVHCRGKCGGTWT-MEME-1-1218-NZ_CP109210.1;pvalue=7.19e-05;qvalue=0.926;sequence=GCAGGCAGCGCTGTTT;;FIMO_ID=1218	277
NZ_CP109210.1	2701556	2701703	2700245	2701546	ID=promoter-gene-OIE98_RS11985;Parent=gene-OIE98_RS11985;GeneStart=2700245;GeneEnd=2701546;ID=gene-OIE98_RS11985;Name=clpX;gbkey=Gene;gene=clpX;gene_biotype=protein_coding;locus_tag=OIE98_RS11985;old_locus_tag=OIE98_11990;ID=cds-WP_015608509.1;Parent=gene-OIE98_RS11985;Dbxref=GenBank:WP_015608509.1;Name=WP_015608509.1;Ontology_term=GO:0005524,GO:0008270,GO:0016887,GO:0046983;gbkey=CDS;gene=clpX;go_function=ATP binding|0005524||IEA,zinc ion binding|0008270||IEA,ATP hydrolysis activity|0016887||IEA,protein dimerization activity|0046983||IEA;inference=COORDINATES: similar to AA sequence:RefSeq:WP_006124414.1;locus_tag=OIE98_RS11985;product=ATP-dependent Clp protease ATP-binding subunit ClpX;protein_id=WP_015608509.1;transl_table=11	-	WP_015608509.1	ATP-dependent Clp protease ATP-binding subunit ClpX	2701664	2701679	44.4	-	Name=ACCGVHCRGKCGGTWT_NZ_CP109210.1-;Alias=MEME-1;ID=ACCGVHCRGKCGGTWT-MEME-1-558-NZ_CP109210.1;pvalue=3.62e-05;qvalue=0.926;sequence=ACCGTTTGCACGGTCT;;FIMO_ID=558	133
NZ_CP109210.1	2705701	2705991	2706001	2707161	ID=promoter-gene-OIE98_RS12020;Parent=gene-OIE98_RS12020;GeneStart=2706001;GeneEnd=2707161;ID=gene-OIE98_RS12020;Name=OIE98_RS12020;gbkey=Gene;gene_biotype=protein_coding;locus_tag=OIE98_RS12020;old_locus_tag=OIE98_12025;ID=cds-WP_015608514.1;Parent=gene-OIE98_RS12020;Dbxref=GenBank:WP_015608514.1;Name=WP_015608514.1;Ontology_term=GO:0016747;gbkey=CDS;go_function=acyltransferase activity%2C transferring groups other than amino-acyl groups|0016747||IEA;inference=COORDINATES: similar to AA sequence:RefSeq:WP_012380974.1;locus_tag=OIE98_RS12020;product=acyltransferase family protein;protein_id=WP_015608514.1;transl_table=11	+	WP_015608514.1	acyltransferase family protein	2705917	2705926	41.6	-	Name=TRACAWACCG_NZ_CP109210.1-;Alias=MEME-2;ID=TRACAWACCG-MEME-2-610-NZ_CP109210.1;pvalue=6.84e-05;qvalue=1;sequence=TGTGAAACCG;;FIMO_ID=2387	75
NZ_CP109210.1	2717316	2717426	2717436	2718887	ID=promoter-gene-OIE98_RS12070;Parent=gene-OIE98_RS12070;GeneStart=2717436;GeneEnd=2718887;ID=gene-OIE98_RS12070;Name=OIE98_RS12070;gbkey=Gene;gene_biotype=protein_coding;locus_tag=OIE98_RS12070;old_locus_tag=OIE98_12075;ID=cds-WP_015608524.1;Parent=gene-OIE98_RS12070;Dbxref=GenBank:WP_015608524.1;Name=WP_015608524.1;Ontology_term=GO:0006865,GO:0055085,GO:0015171,GO:0016020;gbkey=CDS;go_component=membrane|0016020||IEA;go_function=amino acid transmembrane transporter activity|0015171||IEA;go_process=amino acid transport|0006865||IEA,transmembrane transport|0055085||IEA;inference=COORDINATES: similar to AA sequence:RefSeq:WP_003969164.1;locus_tag=OIE98_RS12070;product=amino acid permease;protein_id=WP_015608524.1;transl_table=11	+	WP_015608524.1	amino acid permease	2717363	2717378	45.6	-	Name=ACCGVHCRGKCGGTWT_NZ_CP109210.1-;Alias=MEME-1;ID=ACCGVHCRGKCGGTWT-MEME-1-424-NZ_CP109210.1;pvalue=2.77e-05;qvalue=0.926;sequence=ACCGCTCACACGGAAC;;FIMO_ID=424	58
NZ_CP109210.1	2725040	2725237	2722805	2725030	ID=promoter-gene-OIE98_RS12090;Parent=gene-OIE98_RS12090;GeneStart=2722805;GeneEnd=2725030;ID=gene-OIE98_RS12090;Name=tkt;gbkey=Gene;gene=tkt;gene_biotype=protein_coding;locus_tag=OIE98_RS12090;old_locus_tag=OIE98_12095;ID=cds-WP_329345995.1;Parent=gene-OIE98_RS12090;Dbxref=GenBank:WP_329345995.1;Name=WP_329345995.1;Ontology_term=GO:0004802;gbkey=CDS;gene=tkt;go_function=transketolase activity|0004802||IEA;inference=COORDINATES: similar to AA sequence:RefSeq:WP_006124433.1;locus_tag=OIE98_RS12090;product=transketolase;protein_id=WP_329345995.1;transl_table=11	-	WP_329345995.1	transketolase	2725170	2725179	40.4	+	Name=TRACAWACCG_NZ_CP109210.1+;Alias=MEME-2;ID=TRACAWACCG-MEME-2-807-NZ_CP109210.1;pvalue=9.01e-05;qvalue=1;sequence=AGACAGACCG;;FIMO_ID=2584	149
NZ_CP109210.1	2751221	2751511	2750900	2751211	ID=promoter-gene-OIE98_RS12205;Parent=gene-OIE98_RS12205;GeneStart=2750900;GeneEnd=2751211;ID=gene-OIE98_RS12205;Name=OIE98_RS12205;gbkey=Gene;gene_biotype=protein_coding;locus_tag=OIE98_RS12205;old_locus_tag=OIE98_12210;ID=cds-WP_015608551.1;Parent=gene-OIE98_RS12205;Dbxref=GenBank:WP_015608551.1;Name=WP_015608551.1;gbkey=CDS;inference=COORDINATES: similar to AA sequence:RefSeq:WP_018511441.1;locus_tag=OIE98_RS12205;product=secreted protein;protein_id=WP_015608551.1;transl_table=11	-	WP_015608551.1	secreted protein	2751228	2751237	40.2	-	Name=CYGKTYKKTH_NZ_CP109210.1-;Alias=MEME-3;ID=CYGKTYKKTH-MEME-3-1287-NZ_CP109210.1;pvalue=9.59e-05;qvalue=1;sequence=CTGTTCTCCA;;FIMO_ID=3970	26	2751455	2751464	42	-	Name=CYGKTYKKTH_NZ_CP109210.1-;Alias=MEME-3;ID=CYGKTYKKTH-MEME-3-773-NZ_CP109210.1;pvalue=6.27e-05;qvalue=1;sequence=CGGTTCTGTC;;FIMO_ID=3456	253
NZ_CP109210.1	2751237	2751527	2751537	2754521	ID=promoter-gene-OIE98_RS12210;Parent=gene-OIE98_RS12210;GeneStart=2751537;GeneEnd=2754521;ID=gene-OIE98_RS12210;Name=OIE98_RS12210;gbkey=Gene;gene_biotype=protein_coding;locus_tag=OIE98_RS12210;old_locus_tag=OIE98_12215;ID=cds-WP_032753307.1;Parent=gene-OIE98_RS12210;Dbxref=GenBank:WP_032753307.1;Name=WP_032753307.1;gbkey=CDS;inference=COORDINATES: similar to AA sequence:RefSeq:WP_014045966.1;locus_tag=OIE98_RS12210;product=beta-N-acetylglucosaminidase domain-containing protein;protein_id=WP_032753307.1;transl_table=11	+	WP_032753307.1	beta-N-acetylglucosaminidase domain-containing protein	2751455	2751464	42	-	Name=CYGKTYKKTH_NZ_CP109210.1-;Alias=MEME-3;ID=CYGKTYKKTH-MEME-3-773-NZ_CP109210.1;pvalue=6.27e-05;qvalue=1;sequence=CGGTTCTGTC;;FIMO_ID=3456	73	2751228	2751237	40.2	-	Name=CYGKTYKKTH_NZ_CP109210.1-;Alias=MEME-3;ID=CYGKTYKKTH-MEME-3-1287-NZ_CP109210.1;pvalue=9.59e-05;qvalue=1;sequence=CTGTTCTCCA;;FIMO_ID=3970	300
NZ_CP109210.1	2755107	2755397	2754561	2755097	ID=promoter-gene-OIE98_RS12215;Parent=gene-OIE98_RS12215;GeneStart=2754561;GeneEnd=2755097;ID=gene-OIE98_RS12215;Name=OIE98_RS12215;gbkey=Gene;gene_biotype=protein_coding;locus_tag=OIE98_RS12215;old_locus_tag=OIE98_12220;ID=cds-WP_031122726.1;Parent=gene-OIE98_RS12215;Dbxref=GenBank:WP_031122726.1;Name=WP_031122726.1;Ontology_term=GO:0003676,GO:0004519,GO:0008270;gbkey=CDS;go_function=nucleic acid binding|0003676||IEA,endonuclease activity|0004519||IEA,zinc ion binding|0008270||IEA;inference=COORDINATES: similar to AA sequence:RefSeq:WP_003976146.1;locus_tag=OIE98_RS12215;product=HNH endonuclease;protein_id=WP_031122726.1;transl_table=11	-	WP_031122726.1	HNH endonuclease	2755199	2755214	42.9	+	Name=ACCGVHCRGKCGGTWT_NZ_CP109210.1+;Alias=MEME-1;ID=ACCGVHCRGKCGGTWT-MEME-1-837-NZ_CP109210.1;pvalue=5.06e-05;qvalue=0.926;sequence=ACGGGCCGGGAGGATT;;FIMO_ID=837	117
NZ_CP109210.1	2755113	2755403	2755413	2756483	ID=promoter-gene-OIE98_RS12220;Parent=gene-OIE98_RS12220;GeneStart=2755413;GeneEnd=2756483;ID=gene-OIE98_RS12220;Name=OIE98_RS12220;gbkey=Gene;gene_biotype=protein_coding;locus_tag=OIE98_RS12220;old_locus_tag=OIE98_12225;ID=cds-WP_015608554.1;Parent=gene-OIE98_RS12220;Dbxref=GenBank:WP_015608554.1;Name=WP_015608554.1;Ontology_term=GO:0055085,GO:0008381,GO:0016020;gbkey=CDS;go_component=membrane|0016020||IEA;go_function=mechanosensitive monoatomic ion channel activity|0008381||IEA;go_process=transmembrane transport|0055085||IEA;inference=COORDINATES: similar to AA sequence:RefSeq:WP_015608554.1;locus_tag=OIE98_RS12220;product=mechanosensitive ion channel family protein;protein_id=WP_015608554.1;transl_table=11	+	WP_015608554.1	mechanosensitive ion channel family protein	2755199	2755214	42.9	+	Name=ACCGVHCRGKCGGTWT_NZ_CP109210.1+;Alias=MEME-1;ID=ACCGVHCRGKCGGTWT-MEME-1-837-NZ_CP109210.1;pvalue=5.06e-05;qvalue=0.926;sequence=ACGGGCCGGGAGGATT;;FIMO_ID=837	199
NZ_CP109210.1	2781826	2781948	2781343	2781816	ID=promoter-gene-OIE98_RS12320;Parent=gene-OIE98_RS12320;GeneStart=2781343;GeneEnd=2781816;ID=gene-OIE98_RS12320;Name=OIE98_RS12320;gbkey=Gene;gene_biotype=protein_coding;locus_tag=OIE98_RS12320;old_locus_tag=OIE98_12325;ID=cds-WP_329346005.1;Parent=gene-OIE98_RS12320;Dbxref=GenBank:WP_329346005.1;Name=WP_329346005.1;Ontology_term=GO:0003697;gbkey=CDS;go_function=single-stranded DNA binding|0003697||IEA;inference=COORDINATES: similar to AA sequence:RefSeq:WP_015608574.1;locus_tag=OIE98_RS12320;product=single-stranded DNA-binding protein;protein_id=WP_329346005.1;transl_table=11	-	WP_329346005.1	single-stranded DNA-binding protein	2781850	2781859	40.2	+	Name=CYGKTYKKTH_NZ_CP109210.1+;Alias=MEME-3;ID=CYGKTYKKTH-MEME-3-1290-NZ_CP109210.1;pvalue=9.59e-05;qvalue=1;sequence=CCGGTCGTTC;;FIMO_ID=3973	43	2781859	2781868	40.2	+	Name=CYGKTYKKTH_NZ_CP109210.1+;Alias=MEME-3;ID=CYGKTYKKTH-MEME-3-1291-NZ_CP109210.1;pvalue=9.59e-05;qvalue=1;sequence=CCGGTCGTTC;;FIMO_ID=3974	52
NZ_CP109210.1	2785563	2785853	2783910	2785553	ID=promoter-gene-OIE98_RS12330;Parent=gene-OIE98_RS12330;GeneStart=2783910;GeneEnd=2785553;ID=gene-OIE98_RS12330;Name=OIE98_RS12330;gbkey=Gene;gene_biotype=protein_coding;locus_tag=OIE98_RS12330;old_locus_tag=OIE98_12335;ID=cds-WP_267064907.1;Parent=gene-OIE98_RS12330;Dbxref=GenBank:WP_267064907.1;Name=WP_267064907.1;gbkey=CDS;inference=COORDINATES: similar to AA sequence:RefSeq:WP_010063048.1;locus_tag=OIE98_RS12330;product=ATP-binding protein;protein_id=WP_267064907.1;transl_table=11	-	WP_267064907.1	ATP-binding protein	2785785	2785794	40.5	-	Name=CYGKTYKKTH_NZ_CP109210.1-;Alias=MEME-3;ID=CYGKTYKKTH-MEME-3-1220-NZ_CP109210.1;pvalue=8.9e-05;qvalue=1;sequence=CCGGTTGCTT;;FIMO_ID=3903	241
NZ_CP109210.1	2785561	2785851	2785861	2785933	ID=promoter-gene-OIE98_RS12335;Parent=gene-OIE98_RS12335;GeneStart=2785861;GeneEnd=2785933;ID=gene-OIE98_RS12335;Name=OIE98_RS12335;gbkey=Gene;gene_biotype=tRNA;locus_tag=OIE98_RS12335;old_locus_tag=OIE98_12340;ID=rna-OIE98_RS12335;Parent=gene-OIE98_RS12335;anticodon=(pos:2785894..2785896);gbkey=tRNA;inference=COORDINATES: profile:tRNAscan-SE:2.0.12;locus_tag=OIE98_RS12335;product=tRNA-Arg	+		tRNA-Arg	2785785	2785794	40.5	-	Name=CYGKTYKKTH_NZ_CP109210.1-;Alias=MEME-3;ID=CYGKTYKKTH-MEME-3-1220-NZ_CP109210.1;pvalue=8.9e-05;qvalue=1;sequence=CCGGTTGCTT;;FIMO_ID=3903	67
NZ_CP109210.1	2792973	2793263	2791794	2792963	ID=promoter-gene-OIE98_RS12365;Parent=gene-OIE98_RS12365;GeneStart=2791794;GeneEnd=2792963;ID=gene-OIE98_RS12365;Name=OIE98_RS12365;gbkey=Gene;gene_biotype=protein_coding;locus_tag=OIE98_RS12365;old_locus_tag=OIE98_12370;ID=cds-WP_413252408.1;Parent=gene-OIE98_RS12365;Dbxref=GenBank:WP_413252408.1;Name=WP_413252408.1;Ontology_term=GO:0007165,GO:0000155,GO:0004673,GO:0005524;gbkey=CDS;go_function=phosphorelay sensor kinase activity|0000155||IEA,protein histidine kinase activity|0004673||IEA,ATP binding|0005524||IEA;go_process=signal transduction|0007165||IEA;inference=COORDINATES: similar to AA sequence:RefSeq:WP_015608582.1;locus_tag=OIE98_RS12365;product=sensor histidine kinase;protein_id=WP_413252408.1;transl_table=11	-	WP_413252408.1	sensor histidine kinase	2793141	2793156	49.1	+	Name=ACCGVHCRGKCGGTWT_NZ_CP109210.1+;Alias=MEME-1;ID=ACCGVHCRGKCGGTWT-MEME-1-178-NZ_CP109210.1;pvalue=1.23e-05;qvalue=0.926;sequence=ACGAAACGTTCGGTAC;;FIMO_ID=178	193
NZ_CP109210.1	2793060	2793350	2793360	2794235	ID=promoter-gene-OIE98_RS12370;Parent=gene-OIE98_RS12370;GeneStart=2793360;GeneEnd=2794235;ID=gene-OIE98_RS12370;Name=OIE98_RS12370;gbkey=Gene;gene_biotype=protein_coding;locus_tag=OIE98_RS12370;old_locus_tag=OIE98_12375;ID=cds-WP_015608583.1;Parent=gene-OIE98_RS12370;Dbxref=GenBank:WP_015608583.1;Name=WP_015608583.1;gbkey=CDS;inference=COORDINATES: similar to AA sequence:RefSeq:WP_018959282.1;locus_tag=OIE98_RS12370;product=peptidoglycan-binding protein;protein_id=WP_015608583.1;transl_table=11	+	WP_015608583.1	peptidoglycan-binding protein	2793141	2793156	49.1	+	Name=ACCGVHCRGKCGGTWT_NZ_CP109210.1+;Alias=MEME-1;ID=ACCGVHCRGKCGGTWT-MEME-1-178-NZ_CP109210.1;pvalue=1.23e-05;qvalue=0.926;sequence=ACGAAACGTTCGGTAC;;FIMO_ID=178	204
NZ_CP109210.1	2814618	2814848	2814090	2814608	ID=promoter-gene-OIE98_RS12455;Parent=gene-OIE98_RS12455;GeneStart=2814090;GeneEnd=2814608;ID=gene-OIE98_RS12455;Name=OIE98_RS12455;gbkey=Gene;gene_biotype=protein_coding;locus_tag=OIE98_RS12455;old_locus_tag=OIE98_12460;ID=cds-WP_190167563.1;Parent=gene-OIE98_RS12455;Dbxref=GenBank:WP_190167563.1;Name=WP_190167563.1;gbkey=CDS;inference=COORDINATES: similar to AA sequence:RefSeq:WP_018103810.1;locus_tag=OIE98_RS12455;product=DinB family protein;protein_id=WP_190167563.1;transl_table=11	-	WP_190167563.1	DinB family protein	2814644	2814653	40.2	-	Name=TRACAWACCG_NZ_CP109210.1-;Alias=MEME-2;ID=TRACAWACCG-MEME-2-856-NZ_CP109210.1;pvalue=9.45e-05;qvalue=1;sequence=TGAGGAACCG;;FIMO_ID=2633	45	2814682	2814697	46.9	+	Name=ACCGVHCRGKCGGTWT_NZ_CP109210.1+;Alias=MEME-1;ID=ACCGVHCRGKCGGTWT-MEME-1-305-NZ_CP109210.1;pvalue=2.04e-05;qvalue=0.926;sequence=ACGGCAGTCACTGTTT;;FIMO_ID=305	89	2814821	2814830	58.6	-	Name=CYGKTYKKTH_NZ_CP109210.1-;Alias=MEME-3;ID=CYGKTYKKTH-MEME-3-16-NZ_CP109210.1;pvalue=1.39e-06;qvalue=1;sequence=CTGTTCTGTT;;FIMO_ID=2699	222
NZ_CP109210.1	2814609	2814839	2814849	2815040	ID=promoter-gene-OIE98_RS12460;Parent=gene-OIE98_RS12460;GeneStart=2814849;GeneEnd=2815040;ID=gene-OIE98_RS12460;Name=OIE98_RS12460;gbkey=Gene;gene_biotype=protein_coding;locus_tag=OIE98_RS12460;old_locus_tag=OIE98_12465;ID=cds-WP_010064909.1;Parent=gene-OIE98_RS12460;Dbxref=GenBank:WP_010064909.1;Name=WP_010064909.1;Ontology_term=GO:0006355,GO:0003677,GO:0003700;gbkey=CDS;go_function=DNA binding|0003677||IEA,DNA-binding transcription factor activity|0003700||IEA;go_process=regulation of DNA-templated transcription|0006355||IEA;inference=COORDINATES: similar to AA sequence:RefSeq:WP_010064909.1;locus_tag=OIE98_RS12460;product=helix-turn-helix transcriptional regulator;protein_id=WP_010064909.1;transl_table=11	+	WP_010064909.1	helix-turn-helix transcriptional regulator	2814821	2814830	58.6	-	Name=CYGKTYKKTH_NZ_CP109210.1-;Alias=MEME-3;ID=CYGKTYKKTH-MEME-3-16-NZ_CP109210.1;pvalue=1.39e-06;qvalue=1;sequence=CTGTTCTGTT;;FIMO_ID=2699	19	2814682	2814697	46.9	+	Name=ACCGVHCRGKCGGTWT_NZ_CP109210.1+;Alias=MEME-1;ID=ACCGVHCRGKCGGTWT-MEME-1-305-NZ_CP109210.1;pvalue=2.04e-05;qvalue=0.926;sequence=ACGGCAGTCACTGTTT;;FIMO_ID=305	152	2814644	2814653	40.2	-	Name=TRACAWACCG_NZ_CP109210.1-;Alias=MEME-2;ID=TRACAWACCG-MEME-2-856-NZ_CP109210.1;pvalue=9.45e-05;qvalue=1;sequence=TGAGGAACCG;;FIMO_ID=2633	196
NZ_CP109210.1	2815840	2816103	2815084	2815830	ID=promoter-gene-OIE98_RS12465;Parent=gene-OIE98_RS12465;GeneStart=2815084;GeneEnd=2815830;ID=gene-OIE98_RS12465;Name=OIE98_RS12465;gbkey=Gene;gene_biotype=protein_coding;locus_tag=OIE98_RS12465;old_locus_tag=OIE98_12470;ID=cds-WP_032753344.1;Parent=gene-OIE98_RS12465;Dbxref=GenBank:WP_032753344.1;Name=WP_032753344.1;Ontology_term=GO:0032259,GO:0008168,GO:0008757,GO:1904047;gbkey=CDS;go_function=methyltransferase activity|0008168||IEA,S-adenosylmethionine-dependent methyltransferase activity|0008757||IEA,S-adenosyl-L-methionine binding|1904047||IEA;go_process=methylation|0032259||IEA;inference=COORDINATES: similar to AA sequence:RefSeq:WP_015608603.1;locus_tag=OIE98_RS12465;product=class I SAM-dependent methyltransferase;protein_id=WP_032753344.1;transl_table=11	-	WP_032753344.1	class I SAM-dependent methyltransferase	2815875	2815884	49.3	-	Name=CYGKTYKKTH_NZ_CP109210.1-;Alias=MEME-3;ID=CYGKTYKKTH-MEME-3-126-NZ_CP109210.1;pvalue=1.18e-05;qvalue=1;sequence=CTGGTCTTTC;;FIMO_ID=2809	54	2816030	2816039	41.4	-	Name=TRACAWACCG_NZ_CP109210.1-;Alias=MEME-2;ID=TRACAWACCG-MEME-2-661-NZ_CP109210.1;pvalue=7.3e-05;qvalue=1;sequence=TGAGAAACGG;;FIMO_ID=2438	209
NZ_CP109210.1	2826720	2826764	2824485	2826710	ID=promoter-gene-OIE98_RS12495;Parent=gene-OIE98_RS12495;GeneStart=2824485;GeneEnd=2826710;ID=gene-OIE98_RS12495;Name=OIE98_RS12495;gbkey=Gene;gene_biotype=protein_coding;locus_tag=OIE98_RS12495;old_locus_tag=OIE98_12500;ID=cds-WP_032758555.1;Parent=gene-OIE98_RS12495;Dbxref=GenBank:WP_032758555.1;Name=WP_032758555.1;Ontology_term=GO:0032508,GO:0003677,GO:0043139;gbkey=CDS;go_function=DNA binding|0003677||IEA,5'-3' DNA helicase activity|0043139||IEA;go_process=DNA duplex unwinding|0032508||IEA;inference=COORDINATES: similar to AA sequence:RefSeq:WP_018511342.1;locus_tag=OIE98_RS12495;product=ATP-dependent RecD-like DNA helicase;protein_id=WP_032758555.1;transl_table=11	-	WP_032758555.1	ATP-dependent RecD-like DNA helicase	2826732	2826747	41.3	+	Name=ACCGVHCRGKCGGTWT_NZ_CP109210.1+;Alias=MEME-1;ID=ACCGVHCRGKCGGTWT-MEME-1-1269-NZ_CP109210.1;pvalue=7.43e-05;qvalue=0.926;sequence=ACTGACAGTGCGGTTC;;FIMO_ID=1269	37
NZ_CP109210.1	2839426	2839525	2838265	2839416	ID=promoter-gene-OIE98_RS12570;Parent=gene-OIE98_RS12570;GeneStart=2838265;GeneEnd=2839416;ID=gene-OIE98_RS12570;Name=OIE98_RS12570;gbkey=Gene;gene_biotype=protein_coding;locus_tag=OIE98_RS12570;old_locus_tag=OIE98_12575;ID=cds-WP_329346018.1;Parent=gene-OIE98_RS12570;Dbxref=GenBank:WP_329346018.1;Name=WP_329346018.1;Ontology_term=GO:0000166,GO:0003824;gbkey=CDS;go_function=nucleotide binding|0000166||IEA,catalytic activity|0003824||IEA;inference=COORDINATES: similar to AA sequence:RefSeq:WP_005317389.1;locus_tag=OIE98_RS12570;product=Gfo/Idh/MocA family oxidoreductase;protein_id=WP_329346018.1;transl_table=11	-	WP_329346018.1	Gfo/Idh/MocA family oxidoreductase	2839504	2839513	40.3	-	Name=TRACAWACCG_NZ_CP109210.1-;Alias=MEME-2;ID=TRACAWACCG-MEME-2-830-NZ_CP109210.1;pvalue=9.34e-05;qvalue=1;sequence=TGAGGTACCG;;FIMO_ID=2607	97
NZ_CP109210.1	2839417	2839516	2839526	2840602	ID=promoter-gene-OIE98_RS12575;Parent=gene-OIE98_RS12575;GeneStart=2839526;GeneEnd=2840602;ID=gene-OIE98_RS12575;Name=OIE98_RS12575;gbkey=Gene;gene_biotype=protein_coding;locus_tag=OIE98_RS12575;old_locus_tag=OIE98_12580;ID=cds-WP_032758537.1;Parent=gene-OIE98_RS12575;Dbxref=GenBank:WP_032758537.1;Name=WP_032758537.1;Ontology_term=GO:0006355,GO:0003677,GO:0003700;gbkey=CDS;go_function=DNA binding|0003677||IEA,DNA-binding transcription factor activity|0003700||IEA;go_process=regulation of DNA-templated transcription|0006355||IEA;inference=COORDINATES: similar to AA sequence:RefSeq:WP_015608629.1;locus_tag=OIE98_RS12575;product=LacI family DNA-binding transcriptional regulator;protein_id=WP_032758537.1;transl_table=11	+	WP_032758537.1	LacI family DNA-binding transcriptional regulator	2839504	2839513	40.3	-	Name=TRACAWACCG_NZ_CP109210.1-;Alias=MEME-2;ID=TRACAWACCG-MEME-2-830-NZ_CP109210.1;pvalue=9.34e-05;qvalue=1;sequence=TGAGGTACCG;;FIMO_ID=2607	13
NZ_CP109210.1	2847282	2847464	2847474	2849327	ID=promoter-gene-OIE98_RS12595;Parent=gene-OIE98_RS12595;GeneStart=2847474;GeneEnd=2849327;ID=gene-OIE98_RS12595;Name=OIE98_RS12595;gbkey=Gene;gene_biotype=protein_coding;locus_tag=OIE98_RS12595;old_locus_tag=OIE98_12600;ID=cds-WP_099129298.1;Parent=gene-OIE98_RS12595;Dbxref=GenBank:WP_099129298.1;Name=WP_099129298.1;gbkey=CDS;inference=COORDINATES: similar to AA sequence:RefSeq:WP_015608633.1;locus_tag=OIE98_RS12595;product=BTAD domain-containing putative transcriptional regulator;protein_id=WP_099129298.1;transl_table=11	+	WP_099129298.1	BTAD domain-containing putative transcriptional regulator	2847370	2847379	41.2	+	Name=TRACAWACCG_NZ_CP109210.1+;Alias=MEME-2;ID=TRACAWACCG-MEME-2-680-NZ_CP109210.1;pvalue=7.56e-05;qvalue=1;sequence=GAACATACGG;;FIMO_ID=2457	95
NZ_CP109210.1	2853772	2854062	2854072	2855142	ID=promoter-gene-OIE98_RS12615;Parent=gene-OIE98_RS12615;GeneStart=2854072;GeneEnd=2855142;ID=gene-OIE98_RS12615;Name=OIE98_RS12615;gbkey=Gene;gene_biotype=protein_coding;locus_tag=OIE98_RS12615;old_locus_tag=OIE98_12620;ID=cds-WP_099129296.1;Parent=gene-OIE98_RS12615;Dbxref=GenBank:WP_099129296.1;Name=WP_099129296.1;Ontology_term=GO:0003824,GO:0051539,GO:1904047;gbkey=CDS;go_function=catalytic activity|0003824||IEA,4 iron%2C 4 sulfur cluster binding|0051539||IEA,S-adenosyl-L-methionine binding|1904047||IEA;inference=COORDINATES: similar to AA sequence:RefSeq:WP_015608637.1;locus_tag=OIE98_RS12615;product=radical SAM protein;protein_id=WP_099129296.1;transl_table=11	+	WP_099129296.1	radical SAM protein	2853973	2853982	42.5	+	Name=TRACAWACCG_NZ_CP109210.1+;Alias=MEME-2;ID=TRACAWACCG-MEME-2-456-NZ_CP109210.1;pvalue=5.59e-05;qvalue=1;sequence=TGACAGACCG;;FIMO_ID=2233	90
NZ_CP109210.1	2864734	2865024	2865034	2866032	ID=promoter-gene-OIE98_RS12660;Parent=gene-OIE98_RS12660;GeneStart=2865034;GeneEnd=2866032;ID=gene-OIE98_RS12660;Name=OIE98_RS12660;gbkey=Gene;gene_biotype=protein_coding;locus_tag=OIE98_RS12660;old_locus_tag=OIE98_12665;ID=cds-WP_329346024.1;Parent=gene-OIE98_RS12660;Dbxref=GenBank:WP_329346024.1;Name=WP_329346024.1;gbkey=CDS;inference=COORDINATES: similar to AA sequence:RefSeq:WP_015608646.1;locus_tag=OIE98_RS12660;product=acyltransferase domain-containing protein;protein_id=WP_329346024.1;transl_table=11	+	WP_329346024.1	acyltransferase domain-containing protein	2864792	2864801	46	+	Name=CYGKTYKKTH_NZ_CP109210.1+;Alias=MEME-3;ID=CYGKTYKKTH-MEME-3-280-NZ_CP109210.1;pvalue=2.53e-05;qvalue=1;sequence=CTGTTCTCTC;;FIMO_ID=2963	233	2864736	2864745	42.8	-	Name=TRACAWACCG_NZ_CP109210.1-;Alias=MEME-2;ID=TRACAWACCG-MEME-2-428-NZ_CP109210.1;pvalue=5.22e-05;qvalue=1;sequence=AGAGAAACAG;;FIMO_ID=2205	289
NZ_CP109210.1	2880500	2880790	2876747	2880490	ID=promoter-gene-OIE98_RS12710;Parent=gene-OIE98_RS12710;GeneStart=2876747;GeneEnd=2880490;ID=gene-OIE98_RS12710;Name=OIE98_RS12710;gbkey=Gene;gene_biotype=protein_coding;locus_tag=OIE98_RS12710;old_locus_tag=OIE98_12715;ID=cds-WP_329346028.1;Parent=gene-OIE98_RS12710;Dbxref=GenBank:WP_329346028.1;Name=WP_329346028.1;gbkey=CDS;inference=COORDINATES: similar to AA sequence:RefSeq:WP_012380869.1;locus_tag=OIE98_RS12710;product=ABC transporter ATP-binding protein;protein_id=WP_329346028.1;transl_table=11	-	WP_329346028.1	ABC transporter ATP-binding protein	2880583	2880592	44.7	+	Name=TRACAWACCG_NZ_CP109210.1+;Alias=MEME-2;ID=TRACAWACCG-MEME-2-222-NZ_CP109210.1;pvalue=3.36e-05;qvalue=1;sequence=CAACAAACGG;;FIMO_ID=1999	102
NZ_CP109210.1	2880783	2881073	2881083	2881538	ID=promoter-gene-OIE98_RS12720;Parent=gene-OIE98_RS12720;GeneStart=2881083;GeneEnd=2881538;ID=gene-OIE98_RS12720;Name=OIE98_RS12720;gbkey=Gene;gene_biotype=protein_coding;locus_tag=OIE98_RS12720;old_locus_tag=OIE98_12725;ID=cds-WP_032758572.1;Parent=gene-OIE98_RS12720;Dbxref=GenBank:WP_032758572.1;Name=WP_032758572.1;Ontology_term=GO:0003677;gbkey=CDS;go_function=DNA binding|0003677||IEA;inference=COORDINATES: protein motif:HMM:NF024949.5;locus_tag=OIE98_RS12720;product=helix-turn-helix domain-containing protein;protein_id=WP_032758572.1;transl_table=11	+	WP_032758572.1	helix-turn-helix domain-containing protein	2880818	2880833	41.7	+	Name=ACCGVHCRGKCGGTWT_NZ_CP109210.1+;Alias=MEME-1;ID=ACCGVHCRGKCGGTWT-MEME-1-1138-NZ_CP109210.1;pvalue=6.72e-05;qvalue=0.926;sequence=GCCGCACTCCCGGTTC;;FIMO_ID=1138	250
NZ_CP109210.1	2895783	2895836	2895303	2895773	ID=promoter-gene-OIE98_RS12790;Parent=gene-OIE98_RS12790;GeneStart=2895303;GeneEnd=2895773;ID=gene-OIE98_RS12790;Name=OIE98_RS12790;gbkey=Gene;gene_biotype=protein_coding;locus_tag=OIE98_RS12790;old_locus_tag=OIE98_12795;ID=cds-WP_329346037.1;Parent=gene-OIE98_RS12790;Dbxref=GenBank:WP_329346037.1;Name=WP_329346037.1;Ontology_term=GO:0006355,GO:0003700;gbkey=CDS;go_function=DNA-binding transcription factor activity|0003700||IEA;go_process=regulation of DNA-templated transcription|0006355||IEA;inference=COORDINATES: similar to AA sequence:RefSeq:WP_020543176.1;locus_tag=OIE98_RS12790;product=MarR family transcriptional regulator;protein_id=WP_329346037.1;transl_table=11	-	WP_329346037.1	MarR family transcriptional regulator	2895784	2895793	41.4	+	Name=TRACAWACCG_NZ_CP109210.1+;Alias=MEME-2;ID=TRACAWACCG-MEME-2-650-NZ_CP109210.1;pvalue=7.19e-05;qvalue=1;sequence=TGACATACAT;;FIMO_ID=2427	20
NZ_CP109210.1	2895774	2895827	2895837	2896205	ID=promoter-gene-OIE98_RS12795;Parent=gene-OIE98_RS12795;GeneStart=2895837;GeneEnd=2896205;ID=gene-OIE98_RS12795;Name=OIE98_RS12795;gbkey=Gene;gene_biotype=protein_coding;locus_tag=OIE98_RS12795;old_locus_tag=OIE98_12800;ID=cds-WP_032758506.1;Parent=gene-OIE98_RS12795;Dbxref=GenBank:WP_032758506.1;Name=WP_032758506.1;gbkey=CDS;inference=COORDINATES: similar to AA sequence:RefSeq:WP_010059363.1;locus_tag=OIE98_RS12795;product=VOC family protein;protein_id=WP_032758506.1;transl_table=11	+	WP_032758506.1	VOC family protein	2895784	2895793	41.4	+	Name=TRACAWACCG_NZ_CP109210.1+;Alias=MEME-2;ID=TRACAWACCG-MEME-2-650-NZ_CP109210.1;pvalue=7.19e-05;qvalue=1;sequence=TGACATACAT;;FIMO_ID=2427	44
NZ_CP109210.1	2900162	2900191	2900201	2901094	ID=promoter-gene-OIE98_RS12825;Parent=gene-OIE98_RS12825;GeneStart=2900201;GeneEnd=2901094;ID=gene-OIE98_RS12825;Name=OIE98_RS12825;gbkey=Gene;gene_biotype=protein_coding;locus_tag=OIE98_RS12825;old_locus_tag=OIE98_12830;ID=cds-WP_015608677.1;Parent=gene-OIE98_RS12825;Dbxref=GenBank:WP_015608677.1;Name=WP_015608677.1;Ontology_term=GO:0016790;gbkey=CDS;go_function=thiolester hydrolase activity|0016790||IEA;inference=COORDINATES: similar to AA sequence:RefSeq:WP_015608677.1;locus_tag=OIE98_RS12825;product=acyl-CoA thioesterase;protein_id=WP_015608677.1;transl_table=11	+	WP_015608677.1	acyl-CoA thioesterase	2900174	2900183	42.3	+	Name=CYGKTYKKTH_NZ_CP109210.1+;Alias=MEME-3;ID=CYGKTYKKTH-MEME-3-746-NZ_CP109210.1;pvalue=5.87e-05;qvalue=1;sequence=CGGTTCGGTA;;FIMO_ID=3429	18
NZ_CP109210.1	2924145	2924358	2919780	2924135	ID=promoter-gene-OIE98_RS12900;Parent=gene-OIE98_RS12900;GeneStart=2919780;GeneEnd=2924135;ID=gene-OIE98_RS12900;Name=OIE98_RS12900;gbkey=Gene;gene_biotype=protein_coding;locus_tag=OIE98_RS12900;old_locus_tag=OIE98_12905;ID=cds-WP_329346046.1;Parent=gene-OIE98_RS12900;Dbxref=GenBank:WP_329346046.1;Name=WP_329346046.1;Ontology_term=GO:0005975,GO:0030246;gbkey=CDS;go_function=carbohydrate binding|0030246||IEA;go_process=carbohydrate metabolic process|0005975||IEA;inference=COORDINATES: similar to AA sequence:RefSeq:WP_015608692.1;locus_tag=OIE98_RS12900;product=GH92 family glycosyl hydrolase;protein_id=WP_329346046.1;transl_table=11	-	WP_329346046.1	GH92 family glycosyl hydrolase	2924189	2924204	45.8	+	Name=ACCGVHCRGKCGGTWT_NZ_CP109210.1+;Alias=MEME-1;ID=ACCGVHCRGKCGGTWT-MEME-1-406-NZ_CP109210.1;pvalue=2.65e-05;qvalue=0.926;sequence=GCCGGACAGAACGTAT;;FIMO_ID=406	69
NZ_CP109210.1	2924812	2925015	2924359	2924802	ID=promoter-gene-OIE98_RS12905;Parent=gene-OIE98_RS12905;GeneStart=2924359;GeneEnd=2924802;ID=gene-OIE98_RS12905;Name=OIE98_RS12905;gbkey=Gene;gene_biotype=protein_coding;locus_tag=OIE98_RS12905;old_locus_tag=OIE98_12910;ID=cds-WP_032758487.1;Parent=gene-OIE98_RS12905;Dbxref=GenBank:WP_032758487.1;Name=WP_032758487.1;Ontology_term=GO:0003677;gbkey=CDS;go_function=DNA binding|0003677||IEA;inference=COORDINATES: similar to AA sequence:RefSeq:WP_015608693.1;locus_tag=OIE98_RS12905;product=winged helix-turn-helix transcriptional regulator;protein_id=WP_032758487.1;transl_table=11	-	WP_032758487.1	winged helix-turn-helix transcriptional regulator	2924845	2924854	44.6	-	Name=CYGKTYKKTH_NZ_CP109210.1-;Alias=MEME-3;ID=CYGKTYKKTH-MEME-3-345-NZ_CP109210.1;pvalue=3.43e-05;qvalue=1;sequence=CTGGTCGGTT;;FIMO_ID=3028	52
NZ_CP109210.1	2924803	2925006	2925016	2926458	ID=promoter-gene-OIE98_RS12910;Parent=gene-OIE98_RS12910;GeneStart=2925016;GeneEnd=2926458;ID=gene-OIE98_RS12910;Name=OIE98_RS12910;gbkey=Gene;gene_biotype=protein_coding;locus_tag=OIE98_RS12910;old_locus_tag=OIE98_12915;ID=cds-WP_329347064.1;Parent=gene-OIE98_RS12910;Dbxref=GenBank:WP_329347064.1;Name=WP_329347064.1;Ontology_term=GO:0055085,GO:0022857,GO:0016020;gbkey=CDS;go_component=membrane|0016020||IEA;go_function=transmembrane transporter activity|0022857||IEA;go_process=transmembrane transport|0055085||IEA;inference=COORDINATES: similar to AA sequence:RefSeq:WP_018511241.1;locus_tag=OIE98_RS12910;product=MFS transporter;protein_id=WP_329347064.1;transl_table=11	+	WP_329347064.1	MFS transporter	2924845	2924854	44.6	-	Name=CYGKTYKKTH_NZ_CP109210.1-;Alias=MEME-3;ID=CYGKTYKKTH-MEME-3-345-NZ_CP109210.1;pvalue=3.43e-05;qvalue=1;sequence=CTGGTCGGTT;;FIMO_ID=3028	162
NZ_CP109210.1	2956626	2956772	2955144	2956616	ID=promoter-gene-OIE98_RS13030;Parent=gene-OIE98_RS13030;GeneStart=2955144;GeneEnd=2956616;ID=gene-OIE98_RS13030;Name=OIE98_RS13030;gbkey=Gene;gene_biotype=protein_coding;locus_tag=OIE98_RS13030;old_locus_tag=OIE98_13035;ID=cds-WP_032758477.1;Parent=gene-OIE98_RS13030;Dbxref=GenBank:WP_032758477.1;Name=WP_032758477.1;Ontology_term=GO:0005975,GO:0004553,GO:0030246;gbkey=CDS;go_function=hydrolase activity%2C hydrolyzing O-glycosyl compounds|0004553||IEA,carbohydrate binding|0030246||IEA;go_process=carbohydrate metabolic process|0005975||IEA;inference=COORDINATES: similar to AA sequence:RefSeq:WP_015608717.1;locus_tag=OIE98_RS13030;product=cellulose binding domain-containing protein;protein_id=WP_032758477.1;transl_table=11	-	WP_032758477.1	cellulose binding domain-containing protein	2956724	2956739	45.2	+	Name=ACCGVHCRGKCGGTWT_NZ_CP109210.1+;Alias=MEME-1;ID=ACCGVHCRGKCGGTWT-MEME-1-458-NZ_CP109210.1;pvalue=3.01e-05;qvalue=0.926;sequence=ACCGGAGTTGATGTTT;;FIMO_ID=458	123
NZ_CP109210.1	2971658	2971948	2970407	2971648	ID=promoter-gene-OIE98_RS13105;Parent=gene-OIE98_RS13105;GeneStart=2970407;GeneEnd=2971648;ID=gene-OIE98_RS13105;Name=OIE98_RS13105;gbkey=Gene;gene_biotype=protein_coding;locus_tag=OIE98_RS13105;old_locus_tag=OIE98_13110;ID=cds-WP_032758466.1;Parent=gene-OIE98_RS13105;Dbxref=GenBank:WP_032758466.1;Name=WP_032758466.1;gbkey=CDS;inference=COORDINATES: similar to AA sequence:RefSeq:WP_018511199.1;locus_tag=OIE98_RS13105;product=M6 family metalloprotease domain-containing protein;protein_id=WP_032758466.1;transl_table=11	-	WP_032758466.1	M6 family metalloprotease domain-containing protein	2971670	2971679	41.8	-	Name=TRACAWACCG_NZ_CP109210.1-;Alias=MEME-2;ID=TRACAWACCG-MEME-2-539-NZ_CP109210.1;pvalue=6.54e-05;qvalue=1;sequence=AGACGTACCG;;FIMO_ID=2316	31	2971832	2971841	46.2	-	Name=CYGKTYKKTH_NZ_CP109210.1-;Alias=MEME-3;ID=CYGKTYKKTH-MEME-3-267-NZ_CP109210.1;pvalue=2.38e-05;qvalue=1;sequence=CGGTTCTGTT;;FIMO_ID=2950	193	2971880	2971895	50.8	-	Name=ACCGVHCRGKCGGTWT_NZ_CP109210.1-;Alias=MEME-1;ID=ACCGVHCRGKCGGTWT-MEME-1-118-NZ_CP109210.1;pvalue=8.38e-06;qvalue=0.926;sequence=ACCGAACGGCCGGTCT;;FIMO_ID=118	247	2971887	2971896	41.2	+	Name=CYGKTYKKTH_NZ_CP109210.1+;Alias=MEME-3;ID=CYGKTYKKTH-MEME-3-1018-NZ_CP109210.1;pvalue=7.48e-05;qvalue=1;sequence=CCGTTCGGTC;;FIMO_ID=3701	248
NZ_CP109210.1	2971751	2972041	2972051	2973946	ID=promoter-gene-OIE98_RS13110;Parent=gene-OIE98_RS13110;GeneStart=2972051;GeneEnd=2973946;ID=gene-OIE98_RS13110;Name=OIE98_RS13110;gbkey=Gene;gene_biotype=protein_coding;locus_tag=OIE98_RS13110;old_locus_tag=OIE98_13115;ID=cds-WP_078657527.1;Parent=gene-OIE98_RS13110;Dbxref=GenBank:WP_078657527.1;Name=WP_078657527.1;Ontology_term=GO:0005525,GO:0046872,GO:0052621,GO:0071111,GO:0005886;gbkey=CDS;go_component=plasma membrane|0005886||IEA;go_function=GTP binding|0005525||IEA,metal ion binding|0046872||IEA,diguanylate cyclase activity|0052621||IEA,cyclic-guanylate-specific phosphodiesterase activity|0071111||IEA;inference=COORDINATES: similar to AA sequence:RefSeq:WP_015608732.1;locus_tag=OIE98_RS13110;product=putative bifunctional diguanylate cyclase/phosphodiesterase;protein_id=WP_078657527.1;transl_table=11	+	WP_078657527.1	putative bifunctional diguanylate cyclase/phosphodiesterase	2971887	2971896	41.2	+	Name=CYGKTYKKTH_NZ_CP109210.1+;Alias=MEME-3;ID=CYGKTYKKTH-MEME-3-1018-NZ_CP109210.1;pvalue=7.48e-05;qvalue=1;sequence=CCGTTCGGTC;;FIMO_ID=3701	155	2971880	2971895	50.8	-	Name=ACCGVHCRGKCGGTWT_NZ_CP109210.1-;Alias=MEME-1;ID=ACCGVHCRGKCGGTWT-MEME-1-118-NZ_CP109210.1;pvalue=8.38e-06;qvalue=0.926;sequence=ACCGAACGGCCGGTCT;;FIMO_ID=118	156	2971832	2971841	46.2	-	Name=CYGKTYKKTH_NZ_CP109210.1-;Alias=MEME-3;ID=CYGKTYKKTH-MEME-3-267-NZ_CP109210.1;pvalue=2.38e-05;qvalue=1;sequence=CGGTTCTGTT;;FIMO_ID=2950	210
NZ_CP109210.1	2977199	2977373	2977383	2978285	ID=promoter-gene-OIE98_RS13130;Parent=gene-OIE98_RS13130;GeneStart=2977383;GeneEnd=2978285;ID=gene-OIE98_RS13130;Name=ehuB;gbkey=Gene;gene=ehuB;gene_biotype=protein_coding;locus_tag=OIE98_RS13130;old_locus_tag=OIE98_13135;ID=cds-WP_267065000.1;Parent=gene-OIE98_RS13130;Dbxref=GenBank:WP_267065000.1;Name=WP_267065000.1;Ontology_term=GO:0033308,GO:0051470,GO:0033286,GO:0033288,GO:0033294,GO:0033295,GO:0030288;gbkey=CDS;gene=ehuB;go_component=outer membrane-bounded periplasmic space|0030288||IEA;go_function=ATPase-coupled ectoine transmembrane transporter activity|0033286||IEA,ATPase-coupled hydroxyectoine transmembrane transporter activity|0033288||IEA,ectoine binding|0033294||IEA,hydroxyectoine binding|0033295||IEA;go_process=hydroxyectoine transmembrane transport|0033308||IEA,ectoine transmembrane transport|0051470||IEA;inference=COORDINATES: similar to AA sequence:RefSeq:WP_018958573.1;locus_tag=OIE98_RS13130;product=ectoine/hydroxyectoine ABC transporter substrate-binding protein EhuB;protein_id=WP_267065000.1;transl_table=11	+	WP_267065000.1	ectoine/hydroxyectoine ABC transporter substrate-binding protein EhuB	2977202	2977211	41.7	+	Name=TRACAWACCG_NZ_CP109210.1+;Alias=MEME-2;ID=TRACAWACCG-MEME-2-595-NZ_CP109210.1;pvalue=6.7e-05;qvalue=1;sequence=ACAGATACCG;;FIMO_ID=2372	172
NZ_CP109210.1	2987085	2987278	2984781	2987075	ID=promoter-gene-OIE98_RS13175;Parent=gene-OIE98_RS13175;GeneStart=2984781;GeneEnd=2987075;ID=gene-OIE98_RS13175;Name=OIE98_RS13175;gbkey=Gene;gene_biotype=protein_coding;locus_tag=OIE98_RS13175;old_locus_tag=OIE98_13180;ID=cds-WP_319647290.1;Parent=gene-OIE98_RS13175;Dbxref=GenBank:WP_319647290.1;Name=WP_319647290.1;gbkey=CDS;inference=COORDINATES: similar to AA sequence:RefSeq:WP_015608744.1;locus_tag=OIE98_RS13175;product=SPFH domain-containing protein;protein_id=WP_319647290.1;transl_table=11	-	WP_319647290.1	SPFH domain-containing protein	2987083	2987092	42.3	-	Name=TRACAWACCG_NZ_CP109210.1-;Alias=MEME-2;ID=TRACAWACCG-MEME-2-486-NZ_CP109210.1;pvalue=5.94e-05;qvalue=1;sequence=AAAGGAACCG;;FIMO_ID=2263	17
NZ_CP109210.1	3004441	3004576	3003307	3004431	ID=promoter-gene-OIE98_RS13250;Parent=gene-OIE98_RS13250;GeneStart=3003307;GeneEnd=3004431;ID=gene-OIE98_RS13250;Name=OIE98_RS13250;gbkey=Gene;gene_biotype=protein_coding;locus_tag=OIE98_RS13250;old_locus_tag=OIE98_13255;ID=cds-WP_329346069.1;Parent=gene-OIE98_RS13250;Dbxref=GenBank:WP_329346069.1;Name=WP_329346069.1;Ontology_term=GO:0016491;gbkey=CDS;go_function=oxidoreductase activity|0016491||IEA;inference=COORDINATES: similar to AA sequence:RefSeq:WP_010062773.1;locus_tag=OIE98_RS13250;product=TIGR03364 family FAD-dependent oxidoreductase;protein_id=WP_329346069.1;transl_table=11	-	WP_329346069.1	TIGR03364 family FAD-dependent oxidoreductase	3004518	3004527	40.6	-	Name=TRACAWACCG_NZ_CP109210.1-;Alias=MEME-2;ID=TRACAWACCG-MEME-2-761-NZ_CP109210.1;pvalue=8.73e-05;qvalue=1;sequence=AAACGTAACG;;FIMO_ID=2538	96
NZ_CP109210.1	3006538	3006828	3005389	3006528	ID=promoter-gene-OIE98_RS13260;Parent=gene-OIE98_RS13260;GeneStart=3005389;GeneEnd=3006528;ID=gene-OIE98_RS13260;Name=OIE98_RS13260;gbkey=Gene;gene_biotype=protein_coding;locus_tag=OIE98_RS13260;old_locus_tag=OIE98_13265;ID=cds-WP_329346070.1;Parent=gene-OIE98_RS13260;Dbxref=GenBank:WP_329346070.1;Name=WP_329346070.1;gbkey=CDS;inference=COORDINATES: similar to AA sequence:RefSeq:WP_015608760.1;locus_tag=OIE98_RS13260;product=peptidase;protein_id=WP_329346070.1;transl_table=11	-	WP_329346070.1	peptidase	3006552	3006561	40.2	-	Name=CYGKTYKKTH_NZ_CP109210.1-;Alias=MEME-3;ID=CYGKTYKKTH-MEME-3-1292-NZ_CP109210.1;pvalue=9.59e-05;qvalue=1;sequence=CCGGTCGTTC;;FIMO_ID=3975	33
NZ_CP109210.1	3029865	3030020	3030030	3030809	ID=promoter-gene-OIE98_RS13395;Parent=gene-OIE98_RS13395;GeneStart=3030030;GeneEnd=3030809;ID=gene-OIE98_RS13395;Name=OIE98_RS13395;gbkey=Gene;gene_biotype=protein_coding;locus_tag=OIE98_RS13395;old_locus_tag=OIE98_13400;ID=cds-WP_329346077.1;Parent=gene-OIE98_RS13395;Dbxref=GenBank:WP_329346077.1;Name=WP_329346077.1;gbkey=CDS;inference=COORDINATES: similar to AA sequence:RefSeq:WP_019763785.1;locus_tag=OIE98_RS13395;product=MerR family transcriptional regulator;protein_id=WP_329346077.1;transl_table=11	+	WP_329346077.1	MerR family transcriptional regulator	3029997	3030006	40.2	-	Name=CYGKTYKKTH_NZ_CP109210.1-;Alias=MEME-3;ID=CYGKTYKKTH-MEME-3-1294-NZ_CP109210.1;pvalue=9.59e-05;qvalue=1;sequence=CCGGTCGTTC;;FIMO_ID=3977	24
NZ_CP109210.1	3050772	3050874	3050037	3050762	ID=promoter-gene-OIE98_RS13480;Parent=gene-OIE98_RS13480;GeneStart=3050037;GeneEnd=3050762;ID=gene-OIE98_RS13480;Name=OIE98_RS13480;gbkey=Gene;gene_biotype=protein_coding;locus_tag=OIE98_RS13480;old_locus_tag=OIE98_13485;ID=cds-WP_015608800.1;Parent=gene-OIE98_RS13480;Dbxref=GenBank:WP_015608800.1;Name=WP_015608800.1;gbkey=CDS;inference=COORDINATES: similar to AA sequence:RefSeq:WP_015608800.1;locus_tag=OIE98_RS13480;product=DUF1707 domain-containing protein;protein_id=WP_015608800.1;transl_table=11	-	WP_015608800.1	DUF1707 domain-containing protein	3050778	3050787	46.5	+	Name=TRACAWACCG_NZ_CP109210.1+;Alias=MEME-2;ID=TRACAWACCG-MEME-2-139-NZ_CP109210.1;pvalue=2.23e-05;qvalue=1;sequence=TGTCATACCG;;FIMO_ID=1916	25
NZ_CP109210.1	3059788	3059885	3059895	3060899	ID=promoter-gene-OIE98_RS13530;Parent=gene-OIE98_RS13530;GeneStart=3059895;GeneEnd=3060899;ID=gene-OIE98_RS13530;Name=OIE98_RS13530;gbkey=Gene;gene_biotype=protein_coding;locus_tag=OIE98_RS13530;old_locus_tag=OIE98_13535;ID=cds-WP_032759993.1;Parent=gene-OIE98_RS13530;Dbxref=GenBank:WP_032759993.1;Name=WP_032759993.1;gbkey=CDS;inference=COORDINATES: similar to AA sequence:RefSeq:WP_015608810.1;locus_tag=OIE98_RS13530;product=HNH endonuclease;protein_id=WP_032759993.1;transl_table=11	+	WP_032759993.1	HNH endonuclease	3059841	3059850	49.6	-	Name=TRACAWACCG_NZ_CP109210.1-;Alias=MEME-2;ID=TRACAWACCG-MEME-2-73-NZ_CP109210.1;pvalue=1.1e-05;qvalue=1;sequence=TAACGAACCG;;FIMO_ID=1850	45	3059841	3059850	44.9	+	Name=CYGKTYKKTH_NZ_CP109210.1+;Alias=MEME-3;ID=CYGKTYKKTH-MEME-3-334-NZ_CP109210.1;pvalue=3.25e-05;qvalue=1;sequence=CGGTTCGTTA;;FIMO_ID=3017	45
NZ_CP109210.1	3067301	3067540	3066539	3067291	ID=promoter-gene-OIE98_RS13570;Parent=gene-OIE98_RS13570;GeneStart=3066539;GeneEnd=3067291;ID=gene-OIE98_RS13570;Name=OIE98_RS13570;gbkey=Gene;gene_biotype=protein_coding;locus_tag=OIE98_RS13570;old_locus_tag=OIE98_13575;ID=cds-WP_015608817.1;Parent=gene-OIE98_RS13570;Dbxref=GenBank:WP_015608817.1;Name=WP_015608817.1;Ontology_term=GO:0016787,GO:0046872;gbkey=CDS;go_function=hydrolase activity|0016787||IEA,metal ion binding|0046872||IEA;inference=COORDINATES: similar to AA sequence:RefSeq:WP_015608817.1;locus_tag=OIE98_RS13570;product=MBL fold metallo-hydrolase;protein_id=WP_015608817.1;transl_table=11	-	WP_015608817.1	MBL fold metallo-hydrolase	3067370	3067379	49.9	-	Name=TRACAWACCG_NZ_CP109210.1-;Alias=MEME-2;ID=TRACAWACCG-MEME-2-65-NZ_CP109210.1;pvalue=1.02e-05;qvalue=1;sequence=CGACAAACCG;;FIMO_ID=1842	88
NZ_CP109210.1	3067292	3067531	3067541	3068044	ID=promoter-gene-OIE98_RS13575;Parent=gene-OIE98_RS13575;GeneStart=3067541;GeneEnd=3068044;ID=gene-OIE98_RS13575;Name=OIE98_RS13575;gbkey=Gene;gene_biotype=protein_coding;locus_tag=OIE98_RS13575;old_locus_tag=OIE98_13580;ID=cds-WP_015608818.1;Parent=gene-OIE98_RS13575;Dbxref=GenBank:WP_015608818.1;Name=WP_015608818.1;Ontology_term=GO:0006402,GO:0016075,GO:0003677,GO:0003723,GO:0004521;gbkey=CDS;go_function=DNA binding|0003677||IEA,RNA binding|0003723||IEA,RNA endonuclease activity|0004521||IEA;go_process=mRNA catabolic process|0006402||IEA,rRNA catabolic process|0016075||IEA;inference=COORDINATES: similar to AA sequence:RefSeq:WP_015608818.1;locus_tag=OIE98_RS13575;product=type II toxin-antitoxin system PemK/MazF family toxin;protein_id=WP_015608818.1;transl_table=11	+	WP_015608818.1	type II toxin-antitoxin system PemK/MazF family toxin	3067370	3067379	49.9	-	Name=TRACAWACCG_NZ_CP109210.1-;Alias=MEME-2;ID=TRACAWACCG-MEME-2-65-NZ_CP109210.1;pvalue=1.02e-05;qvalue=1;sequence=CGACAAACCG;;FIMO_ID=1842	162
NZ_CP109210.1	3072636	3072860	3071631	3072626	ID=promoter-gene-OIE98_RS13605;Parent=gene-OIE98_RS13605;GeneStart=3071631;GeneEnd=3072626;ID=gene-OIE98_RS13605;Name=OIE98_RS13605;gbkey=Gene;gene_biotype=protein_coding;locus_tag=OIE98_RS13605;old_locus_tag=OIE98_13605;ID=cds-WP_032759083.1;Parent=gene-OIE98_RS13605;Dbxref=GenBank:WP_032759083.1;Name=WP_032759083.1;gbkey=CDS;inference=COORDINATES: similar to AA sequence:RefSeq:WP_018958484.1;locus_tag=OIE98_RS13605;product=ABC transporter substrate-binding protein;protein_id=WP_032759083.1;transl_table=11	-	WP_032759083.1	ABC transporter substrate-binding protein	3072711	3072720	44.2	-	Name=TRACAWACCG_NZ_CP109210.1-;Alias=MEME-2;ID=TRACAWACCG-MEME-2-256-NZ_CP109210.1;pvalue=3.79e-05;qvalue=1;sequence=TGACGTACCG;;FIMO_ID=2033	94	3072772	3072787	42.2	+	Name=ACCGVHCRGKCGGTWT_NZ_CP109210.1+;Alias=MEME-1;ID=ACCGVHCRGKCGGTWT-MEME-1-1000-NZ_CP109210.1;pvalue=5.98e-05;qvalue=0.926;sequence=ACCGGCTTCCTGGTTC;;FIMO_ID=1000	161
NZ_CP109210.1	3074910	3075200	3073455	3074900	ID=promoter-gene-OIE98_RS13615;Parent=gene-OIE98_RS13615;GeneStart=3073455;GeneEnd=3074900;ID=gene-OIE98_RS13615;Name=OIE98_RS13615;gbkey=Gene;gene_biotype=protein_coding;locus_tag=OIE98_RS13615;old_locus_tag=OIE98_13615;ID=cds-WP_031125179.1;Parent=gene-OIE98_RS13615;Dbxref=GenBank:WP_031125179.1;Name=WP_031125179.1;Ontology_term=GO:0006865,GO:0055085,GO:0015171,GO:0016020;gbkey=CDS;go_component=membrane|0016020||IEA;go_function=amino acid transmembrane transporter activity|0015171||IEA;go_process=amino acid transport|0006865||IEA,transmembrane transport|0055085||IEA;inference=COORDINATES: similar to AA sequence:RefSeq:WP_014156011.1;locus_tag=OIE98_RS13615;product=amino acid permease;protein_id=WP_031125179.1;transl_table=11	-	WP_031125179.1	amino acid permease	3075186	3075195	40.8	-	Name=CYGKTYKKTH_NZ_CP109210.1-;Alias=MEME-3;ID=CYGKTYKKTH-MEME-3-1113-NZ_CP109210.1;pvalue=8.35e-05;qvalue=1;sequence=CTGTTCGCTC;;FIMO_ID=3796	295
NZ_CP109210.1	3111746	3112019	3110840	3111736	ID=promoter-gene-OIE98_RS13780;Parent=gene-OIE98_RS13780;GeneStart=3110840;GeneEnd=3111736;ID=gene-OIE98_RS13780;Name=OIE98_RS13780;gbkey=Gene;gene_biotype=protein_coding;locus_tag=OIE98_RS13780;old_locus_tag=OIE98_13780;ID=cds-WP_329346095.1;Parent=gene-OIE98_RS13780;Dbxref=GenBank:WP_329346095.1;Name=WP_329346095.1;Ontology_term=GO:0050660,GO:1990204;gbkey=CDS;go_component=oxidoreductase complex|1990204||IEA;go_function=flavin adenine dinucleotide binding|0050660||IEA;inference=COORDINATES: similar to AA sequence:RefSeq:WP_018517908.1;locus_tag=OIE98_RS13780;product=FAD binding domain-containing protein;protein_id=WP_329346095.1;transl_table=11	-	WP_329346095.1	FAD binding domain-containing protein	3111945	3111960	40.1	-	Name=ACCGVHCRGKCGGTWT_NZ_CP109210.1-;Alias=MEME-1;ID=ACCGVHCRGKCGGTWT-MEME-1-1735-NZ_CP109210.1;pvalue=9.82e-05;qvalue=0.926;sequence=ACGGAATAAGTCGTAC;;FIMO_ID=1735	224	3111947	3111962	42.3	+	Name=ACCGVHCRGKCGGTWT_NZ_CP109210.1+;Alias=MEME-1;ID=ACCGVHCRGKCGGTWT-MEME-1-971-NZ_CP109210.1;pvalue=5.82e-05;qvalue=0.926;sequence=ACGACTTATTCCGTTC;;FIMO_ID=971	226	3111954	3111969	40.7	-	Name=ACCGVHCRGKCGGTWT_NZ_CP109210.1-;Alias=MEME-1;ID=ACCGVHCRGKCGGTWT-MEME-1-1423-NZ_CP109210.1;pvalue=8.44e-05;qvalue=0.926;sequence=GCGGCACGAACGGAAT;;FIMO_ID=1423	233
NZ_CP109210.1	3121489	3121779	3121198	3121479	ID=promoter-gene-OIE98_RS13830;Parent=gene-OIE98_RS13830;GeneStart=3121198;GeneEnd=3121479;ID=gene-OIE98_RS13830;Name=OIE98_RS13830;gbkey=Gene;gene_biotype=protein_coding;locus_tag=OIE98_RS13830;old_locus_tag=OIE98_13830;ID=cds-WP_003968811.1;Parent=gene-OIE98_RS13830;Dbxref=GenBank:WP_003968811.1;Name=WP_003968811.1;Ontology_term=GO:0003677,GO:0030527;gbkey=CDS;go_function=DNA binding|0003677||IEA,structural constituent of chromatin|0030527||IEA;inference=COORDINATES: similar to AA sequence:RefSeq:WP_009717479.1;locus_tag=OIE98_RS13830;product=HU family DNA-binding protein;protein_id=WP_003968811.1;transl_table=11	-	WP_003968811.1	HU family DNA-binding protein	3121661	3121670	43.7	+	Name=CYGKTYKKTH_NZ_CP109210.1+;Alias=MEME-3;ID=CYGKTYKKTH-MEME-3-447-NZ_CP109210.1;pvalue=4.28e-05;qvalue=1;sequence=CTGTTTGCTC;;FIMO_ID=3130	191
NZ_CP109210.1	3123321	3123611	3121875	3123311	ID=promoter-gene-OIE98_RS13835;Parent=gene-OIE98_RS13835;GeneStart=3121875;GeneEnd=3123311;ID=gene-OIE98_RS13835;Name=OIE98_RS13835;gbkey=Gene;gene_biotype=protein_coding;locus_tag=OIE98_RS13835;old_locus_tag=OIE98_13835;ID=cds-WP_099126888.1;Parent=gene-OIE98_RS13835;Dbxref=GenBank:WP_099126888.1;Name=WP_099126888.1;gbkey=CDS;inference=COORDINATES: similar to AA sequence:RefSeq:WP_012380711.1;locus_tag=OIE98_RS13835;product=NAD-dependent malic enzyme;protein_id=WP_099126888.1;transl_table=11	-	WP_099126888.1	NAD-dependent malic enzyme	3123515	3123524	42.1	-	Name=CYGKTYKKTH_NZ_CP109210.1-;Alias=MEME-3;ID=CYGKTYKKTH-MEME-3-758-NZ_CP109210.1;pvalue=6.18e-05;qvalue=1;sequence=CGGGTCTGTT;;FIMO_ID=3441	213
NZ_CP109210.1	3143546	3143796	3142847	3143536	ID=promoter-gene-OIE98_RS13925;Parent=gene-OIE98_RS13925;GeneStart=3142847;GeneEnd=3143536;ID=gene-OIE98_RS13925;Name=ftsE;gbkey=Gene;gene=ftsE;gene_biotype=protein_coding;locus_tag=OIE98_RS13925;old_locus_tag=OIE98_13925;ID=cds-WP_015608884.1;Parent=gene-OIE98_RS13925;Dbxref=GenBank:WP_015608884.1;Name=WP_015608884.1;Ontology_term=GO:0000910,GO:0005524;gbkey=CDS;gene=ftsE;go_function=ATP binding|0005524||IEA;go_process=cytokinesis|0000910||IEA;inference=COORDINATES: similar to AA sequence:RefSeq:WP_006349025.1;locus_tag=OIE98_RS13925;product=cell division ATP-binding protein FtsE;protein_id=WP_015608884.1;transl_table=11	-	WP_015608884.1	cell division ATP-binding protein FtsE	3143637	3143652	41.2	+	Name=ACCGVHCRGKCGGTWT_NZ_CP109210.1+;Alias=MEME-1;ID=ACCGVHCRGKCGGTWT-MEME-1-1297-NZ_CP109210.1;pvalue=7.59e-05;qvalue=0.926;sequence=GCCGCCGGGTACGTAT;;FIMO_ID=1297	116
NZ_CP109210.1	3145034	3145324	3144140	3145024	ID=promoter-gene-OIE98_RS13935;Parent=gene-OIE98_RS13935;GeneStart=3144140;GeneEnd=3145024;ID=gene-OIE98_RS13935;Name=OIE98_RS13935;gbkey=Gene;gene_biotype=protein_coding;locus_tag=OIE98_RS13935;old_locus_tag=OIE98_13935;ID=cds-WP_032759044.1;Parent=gene-OIE98_RS13935;Dbxref=GenBank:WP_032759044.1;Name=WP_032759044.1;Ontology_term=GO:0005576;gbkey=CDS;go_component=extracellular region|0005576||IEA;inference=COORDINATES: similar to AA sequence:RefSeq:WP_015608886.1;locus_tag=OIE98_RS13935;product=LPXTG cell wall anchor domain-containing protein;protein_id=WP_032759044.1;transl_table=11	-	WP_032759044.1	LPXTG cell wall anchor domain-containing protein	3145204	3145219	46.7	-	Name=ACCGVHCRGKCGGTWT_NZ_CP109210.1-;Alias=MEME-1;ID=ACCGVHCRGKCGGTWT-MEME-1-321-NZ_CP109210.1;pvalue=2.12e-05;qvalue=0.926;sequence=ACGGCCTTGACGGAAT;;FIMO_ID=321	195
NZ_CP109210.1	3206578	3206645	3206452	3206568	ID=promoter-gene-OIE98_RS14135;Parent=gene-OIE98_RS14135;GeneStart=3206452;GeneEnd=3206568;ID=gene-OIE98_RS14135;Name=rrf;gbkey=Gene;gene=rrf;gene_biotype=rRNA;locus_tag=OIE98_RS14135;old_locus_tag=OIE98_14135;ID=rna-OIE98_RS14135;Parent=gene-OIE98_RS14135;Dbxref=RFAM:RF00001;gbkey=rRNA;gene=rrf;inference=COORDINATES: profile:INFERNAL:1.1.5;locus_tag=OIE98_RS14135;product=5S ribosomal RNA	-		5S ribosomal RNA	3206604	3206613	50.7	+	Name=CYGKTYKKTH_NZ_CP109210.1+;Alias=MEME-3;ID=CYGKTYKKTH-MEME-3-92-NZ_CP109210.1;pvalue=8.45e-06;qvalue=1;sequence=CCGTTCGTTA;;FIMO_ID=2775	45
NZ_CP109210.1	3209781	3210071	3206646	3209771	ID=promoter-gene-OIE98_RS14140;Parent=gene-OIE98_RS14140;GeneStart=3206646;GeneEnd=3209771;ID=gene-OIE98_RS14140;Name=OIE98_RS14140;gbkey=Gene;gene_biotype=rRNA;locus_tag=OIE98_RS14140;old_locus_tag=OIE98_14140;ID=rna-OIE98_RS14140;Parent=gene-OIE98_RS14140;Dbxref=RFAM:RF02541;gbkey=rRNA;inference=COORDINATES: profile:INFERNAL:1.1.5;locus_tag=OIE98_RS14140;product=23S ribosomal RNA	-		23S ribosomal RNA	3209968	3209983	47.7	+	Name=ACCGVHCRGKCGGTWT_NZ_CP109210.1+;Alias=MEME-1;ID=ACCGVHCRGKCGGTWT-MEME-1-258-NZ_CP109210.1;pvalue=1.69e-05;qvalue=0.926;sequence=ACCGATCGTGCCGAAT;;FIMO_ID=258	212	3210002	3210011	40	-	Name=CYGKTYKKTH_NZ_CP109210.1-;Alias=MEME-3;ID=CYGKTYKKTH-MEME-3-1358-NZ_CP109210.1;pvalue=9.9e-05;qvalue=1;sequence=CTGGTTGCTC;;FIMO_ID=4041	240
NZ_CP109210.1	3211610	3211900	3210075	3211600	ID=promoter-gene-OIE98_RS14145;Parent=gene-OIE98_RS14145;GeneStart=3210075;GeneEnd=3211600;ID=gene-OIE98_RS14145;Name=OIE98_RS14145;gbkey=Gene;gene_biotype=rRNA;locus_tag=OIE98_RS14145;old_locus_tag=OIE98_14145;ID=rna-OIE98_RS14145;Parent=gene-OIE98_RS14145;Dbxref=RFAM:RF00177;gbkey=rRNA;inference=COORDINATES: profile:INFERNAL:1.1.5;locus_tag=OIE98_RS14145;product=16S ribosomal RNA	-		16S ribosomal RNA	3211638	3211647	43.1	-	Name=CYGKTYKKTH_NZ_CP109210.1-;Alias=MEME-3;ID=CYGKTYKKTH-MEME-3-571-NZ_CP109210.1;pvalue=4.88e-05;qvalue=1;sequence=CCGGTTGTTC;;FIMO_ID=3254	47
NZ_CP109210.1	3238646	3238865	3238875	3240335	ID=promoter-gene-OIE98_RS14255;Parent=gene-OIE98_RS14255;GeneStart=3238875;GeneEnd=3240335;ID=gene-OIE98_RS14255;Name=OIE98_RS14255;gbkey=Gene;gene_biotype=protein_coding;locus_tag=OIE98_RS14255;old_locus_tag=OIE98_14255;ID=cds-WP_329346134.1;Parent=gene-OIE98_RS14255;Dbxref=GenBank:WP_329346134.1;Name=WP_329346134.1;gbkey=CDS;inference=COORDINATES: similar to AA sequence:RefSeq:WP_018492906.1;locus_tag=OIE98_RS14255;product=LCP family protein;protein_id=WP_329346134.1;transl_table=11	+	WP_329346134.1	LCP family protein	3238680	3238689	46.5	-	Name=TRACAWACCG_NZ_CP109210.1-;Alias=MEME-2;ID=TRACAWACCG-MEME-2-140-NZ_CP109210.1;pvalue=2.23e-05;qvalue=1;sequence=TGTCATACCG;;FIMO_ID=1917	186	3238670	3238685	46.4	+	Name=ACCGVHCRGKCGGTWT_NZ_CP109210.1+;Alias=MEME-1;ID=ACCGVHCRGKCGGTWT-MEME-1-349-NZ_CP109210.1;pvalue=2.29e-05;qvalue=0.926;sequence=GCCAACAGTGCGGTAT;;FIMO_ID=349	190
NZ_CP109210.1	3274733	3275008	3274355	3274723	ID=promoter-gene-OIE98_RS14415;Parent=gene-OIE98_RS14415;GeneStart=3274355;GeneEnd=3274723;ID=gene-OIE98_RS14415;Name=OIE98_RS14415;gbkey=Gene;gene_biotype=protein_coding;locus_tag=OIE98_RS14415;old_locus_tag=OIE98_14415;ID=cds-WP_032757294.1;Parent=gene-OIE98_RS14415;Dbxref=GenBank:WP_032757294.1;Name=WP_032757294.1;Ontology_term=GO:0006355,GO:0043856;gbkey=CDS;go_function=anti-sigma factor antagonist activity|0043856||IEA;go_process=regulation of DNA-templated transcription|0006355||IEA;inference=COORDINATES: similar to AA sequence:RefSeq:WP_003968692.1;locus_tag=OIE98_RS14415;product=STAS domain-containing protein;protein_id=WP_032757294.1;transl_table=11	-	WP_032757294.1	STAS domain-containing protein	3274846	3274855	56.5	-	Name=CYGKTYKKTH_NZ_CP109210.1-;Alias=MEME-3;ID=CYGKTYKKTH-MEME-3-21-NZ_CP109210.1;pvalue=2.24e-06;qvalue=1;sequence=CTGGTTTGTT;;FIMO_ID=2704	132	3274849	3274864	43	-	Name=ACCGVHCRGKCGGTWT_NZ_CP109210.1-;Alias=MEME-1;ID=ACCGVHCRGKCGGTWT-MEME-1-819-NZ_CP109210.1;pvalue=4.95e-05;qvalue=0.926;sequence=GCCATATGTCTGGTTT;;FIMO_ID=819	141
NZ_CP109210.1	3274724	3274999	3275009	3275971	ID=promoter-gene-OIE98_RS14420;Parent=gene-OIE98_RS14420;GeneStart=3275009;GeneEnd=3275971;ID=gene-OIE98_RS14420;Name=OIE98_RS14420;gbkey=Gene;gene_biotype=protein_coding;locus_tag=OIE98_RS14420;old_locus_tag=OIE98_14420;ID=cds-WP_329346153.1;Parent=gene-OIE98_RS14420;Dbxref=GenBank:WP_329346153.1;Name=WP_329346153.1;gbkey=CDS;inference=COORDINATES: similar to AA sequence:RefSeq:WP_019767105.1;locus_tag=OIE98_RS14420;product=RNA polymerase sigma factor SigF;protein_id=WP_329346153.1;transl_table=11	+	WP_329346153.1	RNA polymerase sigma factor SigF	3274849	3274864	43	-	Name=ACCGVHCRGKCGGTWT_NZ_CP109210.1-;Alias=MEME-1;ID=ACCGVHCRGKCGGTWT-MEME-1-819-NZ_CP109210.1;pvalue=4.95e-05;qvalue=0.926;sequence=GCCATATGTCTGGTTT;;FIMO_ID=819	145	3274846	3274855	56.5	-	Name=CYGKTYKKTH_NZ_CP109210.1-;Alias=MEME-3;ID=CYGKTYKKTH-MEME-3-21-NZ_CP109210.1;pvalue=2.24e-06;qvalue=1;sequence=CTGGTTTGTT;;FIMO_ID=2704	154
NZ_CP109210.1	3288895	3289117	3287479	3288885	ID=promoter-gene-OIE98_RS14485;Parent=gene-OIE98_RS14485;GeneStart=3287479;GeneEnd=3288885;ID=gene-OIE98_RS14485;Name=OIE98_RS14485;gbkey=Gene;gene_biotype=protein_coding;locus_tag=OIE98_RS14485;old_locus_tag=OIE98_14485;ID=cds-WP_031124271.1;Parent=gene-OIE98_RS14485;Dbxref=GenBank:WP_031124271.1;Name=WP_031124271.1;Ontology_term=GO:0019343,GO:0004122,GO:0005737;gbkey=CDS;go_component=cytoplasm|0005737||IEA;go_function=cystathionine beta-synthase activity|0004122||IEA;go_process=cysteine biosynthetic process via cystathionine|0019343||IEA;inference=COORDINATES: similar to AA sequence:RefSeq:WP_018515611.1;locus_tag=OIE98_RS14485;product=cystathionine beta-synthase;protein_id=WP_031124271.1;transl_table=11	-	WP_031124271.1	cystathionine beta-synthase	3288996	3289011	40.4	-	Name=ACCGVHCRGKCGGTWT_NZ_CP109210.1-;Alias=MEME-1;ID=ACCGVHCRGKCGGTWT-MEME-1-1561-NZ_CP109210.1;pvalue=9.04e-05;qvalue=0.926;sequence=CCCGTACGCTCCGTAT;;FIMO_ID=1561	126
NZ_CP109210.1	3288886	3289108	3289118	3290125	ID=promoter-gene-OIE98_RS14490;Parent=gene-OIE98_RS14490;GeneStart=3289118;GeneEnd=3290125;ID=gene-OIE98_RS14490;Name=OIE98_RS14490;gbkey=Gene;gene_biotype=protein_coding;locus_tag=OIE98_RS14490;old_locus_tag=OIE98_14490;ID=cds-WP_032757286.1;Parent=gene-OIE98_RS14490;Dbxref=GenBank:WP_032757286.1;Name=WP_032757286.1;gbkey=CDS;inference=COORDINATES: similar to AA sequence:RefSeq:WP_018515612.1;locus_tag=OIE98_RS14490;product=SGNH/GDSL hydrolase family protein;protein_id=WP_032757286.1;transl_table=11	+	WP_032757286.1	SGNH/GDSL hydrolase family protein	3288996	3289011	40.4	-	Name=ACCGVHCRGKCGGTWT_NZ_CP109210.1-;Alias=MEME-1;ID=ACCGVHCRGKCGGTWT-MEME-1-1561-NZ_CP109210.1;pvalue=9.04e-05;qvalue=0.926;sequence=CCCGTACGCTCCGTAT;;FIMO_ID=1561	107
NZ_CP109210.1	3317455	3317618	3316657	3317445	ID=promoter-gene-OIE98_RS14615;Parent=gene-OIE98_RS14615;GeneStart=3316657;GeneEnd=3317445;ID=gene-OIE98_RS14615;Name=OIE98_RS14615;gbkey=Gene;gene_biotype=protein_coding;locus_tag=OIE98_RS14615;old_locus_tag=OIE98_14615;ID=cds-WP_015609015.1;Parent=gene-OIE98_RS14615;Dbxref=GenBank:WP_015609015.1;Name=WP_015609015.1;gbkey=CDS;inference=COORDINATES: similar to AA sequence:RefSeq:WP_012380596.1;locus_tag=OIE98_RS14615;product=HNH endonuclease family protein;protein_id=WP_015609015.1;transl_table=11	-	WP_015609015.1	HNH endonuclease family protein	3317471	3317486	40.1	+	Name=ACCGVHCRGKCGGTWT_NZ_CP109210.1+;Alias=MEME-1;ID=ACCGVHCRGKCGGTWT-MEME-1-1708-NZ_CP109210.1;pvalue=9.7e-05;qvalue=0.926;sequence=GCCGAACGCCCAGAAT;;FIMO_ID=1708	41
NZ_CP109210.1	3323587	3323877	3320044	3323577	ID=promoter-gene-OIE98_RS14640;Parent=gene-OIE98_RS14640;GeneStart=3320044;GeneEnd=3323577;ID=gene-OIE98_RS14640;Name=mfd;gbkey=Gene;gene=mfd;gene_biotype=protein_coding;locus_tag=OIE98_RS14640;old_locus_tag=OIE98_14640;ID=cds-WP_329346163.1;Parent=gene-OIE98_RS14640;Dbxref=GenBank:WP_329346163.1;Name=WP_329346163.1;Ontology_term=GO:0006281,GO:0003684,GO:0005524;gbkey=CDS;gene=mfd;go_function=damaged DNA binding|0003684||IEA,ATP binding|0005524||IEA;go_process=DNA repair|0006281||IEA;inference=COORDINATES: similar to AA sequence:RefSeq:WP_019329928.1;locus_tag=OIE98_RS14640;product=transcription-repair coupling factor;protein_id=WP_329346163.1;transl_table=11	-	WP_329346163.1	transcription-repair coupling factor	3323733	3323748	44.2	-	Name=ACCGVHCRGKCGGTWT_NZ_CP109210.1-;Alias=MEME-1;ID=ACCGVHCRGKCGGTWT-MEME-1-589-NZ_CP109210.1;pvalue=3.82e-05;qvalue=0.926;sequence=ACGGCCCGCCCGGTAC;;FIMO_ID=589	171
NZ_CP109210.1	3351792	3351828	3351408	3351782	ID=promoter-gene-OIE98_RS14745;Parent=gene-OIE98_RS14745;GeneStart=3351408;GeneEnd=3351782;ID=gene-OIE98_RS14745;Name=OIE98_RS14745;gbkey=Gene;gene_biotype=protein_coding;locus_tag=OIE98_RS14745;old_locus_tag=OIE98_14745;ID=cds-WP_015609040.1;Parent=gene-OIE98_RS14745;Dbxref=GenBank:WP_015609040.1;Name=WP_015609040.1;Ontology_term=GO:0003677,GO:0003700;gbkey=CDS;go_function=DNA binding|0003677||IEA,DNA-binding transcription factor activity|0003700||IEA;inference=COORDINATES: similar to AA sequence:RefSeq:WP_014152428.1;locus_tag=OIE98_RS14745;product=PadR family transcriptional regulator;protein_id=WP_015609040.1;transl_table=11	-	WP_015609040.1	PadR family transcriptional regulator	3351789	3351798	41.9	+	Name=TRACAWACCG_NZ_CP109210.1+;Alias=MEME-2;ID=TRACAWACCG-MEME-2-524-NZ_CP109210.1;pvalue=6.44e-05;qvalue=1;sequence=CAAGATACCT;;FIMO_ID=2301	16
NZ_CP109210.1	3364546	3364643	3364653	3366101	ID=promoter-gene-OIE98_RS14815;Parent=gene-OIE98_RS14815;GeneStart=3364653;GeneEnd=3366101;ID=gene-OIE98_RS14815;Name=glmU;gbkey=Gene;gene=glmU;gene_biotype=protein_coding;locus_tag=OIE98_RS14815;old_locus_tag=OIE98_14815;ID=cds-WP_015609052.1;Parent=gene-OIE98_RS14815;Dbxref=GenBank:WP_015609052.1;Name=WP_015609052.1;Ontology_term=GO:0000902,GO:0006048,GO:0009252,GO:0000287,GO:0003977,GO:0019134;gbkey=CDS;gene=glmU;go_function=magnesium ion binding|0000287||IEA,UDP-N-acetylglucosamine diphosphorylase activity|0003977||IEA,glucosamine-1-phosphate N-acetyltransferase activity|0019134||IEA;go_process=cell morphogenesis|0000902||IEA,UDP-N-acetylglucosamine biosynthetic process|0006048||IEA,peptidoglycan biosynthetic process|0009252||IEA;inference=COORDINATES: similar to AA sequence:RefSeq:WP_012380565.1;locus_tag=OIE98_RS14815;product=bifunctional UDP-N-acetylglucosamine diphosphorylase/glucosamine-1-phosphate N-acetyltransferase GlmU;protein_id=WP_015609052.1;transl_table=11	+	WP_015609052.1	bifunctional UDP-N-acetylglucosamine diphosphorylase/glucosamine-1-phosphate N-acetyltransferase GlmU	3364608	3364617	40.6	-	Name=TRACAWACCG_NZ_CP109210.1-;Alias=MEME-2;ID=TRACAWACCG-MEME-2-762-NZ_CP109210.1;pvalue=8.73e-05;qvalue=1;sequence=CAGGATACCG;;FIMO_ID=2539	36
NZ_CP109210.1	3372183	3372473	3372483	3373484	ID=promoter-gene-OIE98_RS14845;Parent=gene-OIE98_RS14845;GeneStart=3372483;GeneEnd=3373484;ID=gene-OIE98_RS14845;Name=OIE98_RS14845;gbkey=Gene;gene_biotype=protein_coding;locus_tag=OIE98_RS14845;old_locus_tag=OIE98_14845;ID=cds-WP_015609058.1;Parent=gene-OIE98_RS14845;Dbxref=GenBank:WP_015609058.1;Name=WP_015609058.1;Ontology_term=GO:0006633,GO:0006636,GO:0016717,GO:0046872,GO:0016020;gbkey=CDS;go_component=membrane|0016020||IEA;go_function=oxidoreductase activity%2C acting on paired donors%2C with oxidation of a pair of donors resulting in the reduction of molecular oxygen to two molecules of water|0016717||IEA,metal ion binding|0046872||IEA;go_process=fatty acid biosynthetic process|0006633||IEA,unsaturated fatty acid biosynthetic process|0006636||IEA;inference=COORDINATES: similar to AA sequence:RefSeq:WP_012380561.1;locus_tag=OIE98_RS14845;product=acyl-CoA desaturase;protein_id=WP_015609058.1;transl_table=11	+	WP_015609058.1	acyl-CoA desaturase	3372403	3372418	49.7	-	Name=ACCGVHCRGKCGGTWT_NZ_CP109210.1-;Alias=MEME-1;ID=ACCGVHCRGKCGGTWT-MEME-1-153-NZ_CP109210.1;pvalue=1.08e-05;qvalue=0.926;sequence=ACGGCTTGGTAAGTAT;;FIMO_ID=153	65
NZ_CP109210.1	3381378	3381604	3380325	3381368	ID=promoter-gene-OIE98_RS14895;Parent=gene-OIE98_RS14895;GeneStart=3380325;GeneEnd=3381368;ID=gene-OIE98_RS14895;Name=galT;gbkey=Gene;gene=galT;gene_biotype=protein_coding;locus_tag=OIE98_RS14895;old_locus_tag=OIE98_14895;ID=cds-WP_032757222.1;Parent=gene-OIE98_RS14895;Dbxref=GenBank:WP_032757222.1;Name=WP_032757222.1;Ontology_term=GO:0006012,GO:0008108,GO:0008270;gbkey=CDS;gene=galT;go_function=UDP-glucose:hexose-1-phosphate uridylyltransferase activity|0008108||IEA,zinc ion binding|0008270||IEA;go_process=galactose metabolic process|0006012||IEA;inference=COORDINATES: similar to AA sequence:RefSeq:WP_018515688.1;locus_tag=OIE98_RS14895;product=galactose-1-phosphate uridylyltransferase;protein_id=WP_032757222.1;transl_table=11	-	WP_032757222.1	galactose-1-phosphate uridylyltransferase	3381534	3381543	40.8	+	Name=CYGKTYKKTH_NZ_CP109210.1+;Alias=MEME-3;ID=CYGKTYKKTH-MEME-3-1119-NZ_CP109210.1;pvalue=8.35e-05;qvalue=1;sequence=CTGTTCATTT;;FIMO_ID=3802	175	3381543	3381552	40.6	-	Name=CYGKTYKKTH_NZ_CP109210.1-;Alias=MEME-3;ID=CYGKTYKKTH-MEME-3-1181-NZ_CP109210.1;pvalue=8.62e-05;qvalue=1;sequence=GTGTTCGTTA;;FIMO_ID=3864	184
NZ_CP109210.1	3381369	3381595	3381605	3383275	ID=promoter-gene-OIE98_RS14900;Parent=gene-OIE98_RS14900;GeneStart=3381605;GeneEnd=3383275;ID=gene-OIE98_RS14900;Name=OIE98_RS14900;gbkey=Gene;gene_biotype=protein_coding;locus_tag=OIE98_RS14900;old_locus_tag=OIE98_14900;ID=cds-WP_032757220.1;Parent=gene-OIE98_RS14900;Dbxref=GenBank:WP_032757220.1;Name=WP_032757220.1;gbkey=CDS;inference=COORDINATES: similar to AA sequence:RefSeq:WP_006125181.1;locus_tag=OIE98_RS14900;product=sodium:solute symporter family protein;protein_id=WP_032757220.1;transl_table=11	+	WP_032757220.1	sodium:solute symporter family protein	3381543	3381552	40.6	-	Name=CYGKTYKKTH_NZ_CP109210.1-;Alias=MEME-3;ID=CYGKTYKKTH-MEME-3-1181-NZ_CP109210.1;pvalue=8.62e-05;qvalue=1;sequence=GTGTTCGTTA;;FIMO_ID=3864	53	3381534	3381543	40.8	+	Name=CYGKTYKKTH_NZ_CP109210.1+;Alias=MEME-3;ID=CYGKTYKKTH-MEME-3-1119-NZ_CP109210.1;pvalue=8.35e-05;qvalue=1;sequence=CTGTTCATTT;;FIMO_ID=3802	62
NZ_CP109210.1	3425268	3425413	3424458	3425258	ID=promoter-gene-OIE98_RS15110;Parent=gene-OIE98_RS15110;GeneStart=3424458;GeneEnd=3425258;ID=gene-OIE98_RS15110;Name=OIE98_RS15110;gbkey=Gene;gene_biotype=protein_coding;locus_tag=OIE98_RS15110;old_locus_tag=OIE98_15110;ID=cds-WP_329346186.1;Parent=gene-OIE98_RS15110;Dbxref=GenBank:WP_329346186.1;Name=WP_329346186.1;gbkey=CDS;inference=COORDINATES: similar to AA sequence:RefSeq:WP_015609110.1;locus_tag=OIE98_RS15110;product=type II CAAX endopeptidase family protein;protein_id=WP_329346186.1;transl_table=11	-	WP_329346186.1	type II CAAX endopeptidase family protein	3425354	3425369	41.5	-	Name=ACCGVHCRGKCGGTWT_NZ_CP109210.1-;Alias=MEME-1;ID=ACCGVHCRGKCGGTWT-MEME-1-1184-NZ_CP109210.1;pvalue=6.99e-05;qvalue=0.926;sequence=ACGGTCCGCGAAGTTT;;FIMO_ID=1184	111
NZ_CP109210.1	3443649	3443808	3442053	3443639	ID=promoter-gene-OIE98_RS15190;Parent=gene-OIE98_RS15190;GeneStart=3442053;GeneEnd=3443639;ID=gene-OIE98_RS15190;Name=OIE98_RS15190;gbkey=Gene;gene_biotype=protein_coding;locus_tag=OIE98_RS15190;old_locus_tag=OIE98_15190;ID=cds-WP_329346189.1;Parent=gene-OIE98_RS15190;Dbxref=GenBank:WP_329346189.1;Name=WP_329346189.1;Ontology_term=GO:0004497,GO:0016709,GO:0050660;gbkey=CDS;go_function=monooxygenase activity|0004497||IEA,oxidoreductase activity%2C acting on paired donors%2C with incorporation or reduction of molecular oxygen%2C NAD(P)H as one donor%2C and incorporation of one atom of oxygen|0016709||IEA,flavin adenine dinucleotide binding|0050660||IEA;inference=COORDINATES: similar to AA sequence:RefSeq:WP_019762293.1;locus_tag=OIE98_RS15190;product=NAD(P)/FAD-dependent oxidoreductase;protein_id=WP_329346189.1;transl_table=11	-	WP_329346189.1	NAD(P)/FAD-dependent oxidoreductase	3443655	3443664	44.2	-	Name=TRACAWACCG_NZ_CP109210.1-;Alias=MEME-2;ID=TRACAWACCG-MEME-2-257-NZ_CP109210.1;pvalue=3.79e-05;qvalue=1;sequence=TGACGTACCG;;FIMO_ID=2034	25
NZ_CP109210.1	3443640	3443799	3443809	3444453	ID=promoter-gene-OIE98_RS15195;Parent=gene-OIE98_RS15195;GeneStart=3443809;GeneEnd=3444453;ID=gene-OIE98_RS15195;Name=OIE98_RS15195;gbkey=Gene;gene_biotype=protein_coding;locus_tag=OIE98_RS15195;old_locus_tag=OIE98_15195;ID=cds-WP_031124145.1;Parent=gene-OIE98_RS15195;Dbxref=GenBank:WP_031124145.1;Name=WP_031124145.1;Ontology_term=GO:0006355,GO:0003677;gbkey=CDS;go_function=DNA binding|0003677||IEA;go_process=regulation of DNA-templated transcription|0006355||IEA;inference=COORDINATES: similar to AA sequence:RefSeq:WP_019762294.1;locus_tag=OIE98_RS15195;product=MerR family transcriptional regulator;protein_id=WP_031124145.1;transl_table=11	+	WP_031124145.1	MerR family transcriptional regulator	3443655	3443664	44.2	-	Name=TRACAWACCG_NZ_CP109210.1-;Alias=MEME-2;ID=TRACAWACCG-MEME-2-257-NZ_CP109210.1;pvalue=3.79e-05;qvalue=1;sequence=TGACGTACCG;;FIMO_ID=2034	145
NZ_CP109210.1	3482572	3482761	3481006	3482562	ID=promoter-gene-OIE98_RS15370;Parent=gene-OIE98_RS15370;GeneStart=3481006;GeneEnd=3482562;ID=gene-OIE98_RS15370;Name=OIE98_RS15370;gbkey=Gene;gene_biotype=protein_coding;locus_tag=OIE98_RS15370;old_locus_tag=OIE98_15370;ID=cds-WP_015609161.1;Parent=gene-OIE98_RS15370;Dbxref=GenBank:WP_015609161.1;Name=WP_015609161.1;Ontology_term=GO:0055085,GO:0022857,GO:0016020;gbkey=CDS;go_component=membrane|0016020||IEA;go_function=transmembrane transporter activity|0022857||IEA;go_process=transmembrane transport|0055085||IEA;inference=COORDINATES: similar to AA sequence:RefSeq:WP_006125308.1;locus_tag=OIE98_RS15370;product=MFS transporter;protein_id=WP_015609161.1;transl_table=11	-	WP_015609161.1	MFS transporter	3482619	3482628	44.2	-	Name=TRACAWACCG_NZ_CP109210.1-;Alias=MEME-2;ID=TRACAWACCG-MEME-2-258-NZ_CP109210.1;pvalue=3.79e-05;qvalue=1;sequence=TGACGTACCG;;FIMO_ID=2035	66
NZ_CP109210.1	3494735	3495025	3495035	3496330	ID=promoter-gene-OIE98_RS15425;Parent=gene-OIE98_RS15425;GeneStart=3495035;GeneEnd=3496330;ID=gene-OIE98_RS15425;Name=serS;gbkey=Gene;gene=serS;gene_biotype=protein_coding;locus_tag=OIE98_RS15425;old_locus_tag=OIE98_15425;ID=cds-WP_329346201.1;Parent=gene-OIE98_RS15425;Dbxref=GenBank:WP_329346201.1;Name=WP_329346201.1;Ontology_term=GO:0006434,GO:0000166,GO:0004828,GO:0005524;gbkey=CDS;gene=serS;go_function=nucleotide binding|0000166||IEA,serine-tRNA ligase activity|0004828||IEA,ATP binding|0005524||IEA;go_process=seryl-tRNA aminoacylation|0006434||IEA;inference=COORDINATES: similar to AA sequence:RefSeq:WP_018843824.1;locus_tag=OIE98_RS15425;product=serine--tRNA ligase;protein_id=WP_329346201.1;transl_table=11	+	WP_329346201.1	serine--tRNA ligase	3494868	3494877	51.6	+	Name=CYGKTYKKTH_NZ_CP109210.1+;Alias=MEME-3;ID=CYGKTYKKTH-MEME-3-75-NZ_CP109210.1;pvalue=6.97e-06;qvalue=1;sequence=CTGTTCTCTT;;FIMO_ID=2758	158
NZ_CP109210.1	3498337	3498580	3498590	3501892	ID=promoter-gene-OIE98_RS15440;Parent=gene-OIE98_RS15440;GeneStart=3498590;GeneEnd=3501892;ID=gene-OIE98_RS15440;Name=dpdE;gbkey=Gene;gene=dpdE;gene_biotype=protein_coding;locus_tag=OIE98_RS15440;old_locus_tag=OIE98_15440;ID=cds-WP_329346204.1;Parent=gene-OIE98_RS15440;Dbxref=GenBank:WP_329346204.1;Name=WP_329346204.1;Ontology_term=GO:0005524;gbkey=CDS;gene=dpdE;go_function=ATP binding|0005524||IEA;inference=COORDINATES: similar to AA sequence:RefSeq:WP_018551872.1;locus_tag=OIE98_RS15440;product=protein DpdE;protein_id=WP_329346204.1;transl_table=11	+	WP_329346204.1	protein DpdE	3498342	3498351	43.7	+	Name=TRACAWACCG_NZ_CP109210.1+;Alias=MEME-2;ID=TRACAWACCG-MEME-2-357-NZ_CP109210.1;pvalue=4.3e-05;qvalue=1;sequence=GTACATACCG;;FIMO_ID=2134	239
NZ_CP109210.1	3542945	3543127	3540338	3542935	ID=promoter-gene-OIE98_RS15585;Parent=gene-OIE98_RS15585;GeneStart=3540338;GeneEnd=3542935;ID=gene-OIE98_RS15585;Name=OIE98_RS15585;gbkey=Gene;gene_biotype=protein_coding;locus_tag=OIE98_RS15585;old_locus_tag=OIE98_15585;ID=cds-WP_329346232.1;Parent=gene-OIE98_RS15585;Dbxref=GenBank:WP_329346232.1;Name=WP_329346232.1;Ontology_term=GO:0006508,GO:0008236;gbkey=CDS;go_function=serine-type peptidase activity|0008236||IEA;go_process=proteolysis|0006508||IEA;inference=COORDINATES: similar to AA sequence:RefSeq:WP_015609173.1;locus_tag=OIE98_RS15585;product=D-alanyl-D-alanine carboxypeptidase family protein;protein_id=WP_329346232.1;transl_table=11	-	WP_329346232.1	D-alanyl-D-alanine carboxypeptidase family protein	3543030	3543039	41.1	+	Name=TRACAWACCG_NZ_CP109210.1+;Alias=MEME-2;ID=TRACAWACCG-MEME-2-699-NZ_CP109210.1;pvalue=7.76e-05;qvalue=1;sequence=CGACATACCT;;FIMO_ID=2476	104
NZ_CP109210.1	3542936	3543118	3543128	3543847	ID=promoter-gene-OIE98_RS15590;Parent=gene-OIE98_RS15590;GeneStart=3543128;GeneEnd=3543847;ID=gene-OIE98_RS15590;Name=OIE98_RS15590;gbkey=Gene;gene_biotype=protein_coding;locus_tag=OIE98_RS15590;old_locus_tag=OIE98_15590;ID=cds-WP_015609174.1;Parent=gene-OIE98_RS15590;Dbxref=GenBank:WP_015609174.1;Name=WP_015609174.1;Ontology_term=GO:0034067,GO:0070273,GO:0005802;gbkey=CDS;go_component=trans-Golgi network|0005802||IEA;go_function=phosphatidylinositol-4-phosphate binding|0070273||IEA;go_process=protein localization to Golgi apparatus|0034067||IEA;inference=COORDINATES: similar to AA sequence:RefSeq:WP_006125323.1;locus_tag=OIE98_RS15590;product=GOLPH3/VPS74 family protein;protein_id=WP_015609174.1;transl_table=11	+	WP_015609174.1	GOLPH3/VPS74 family protein	3543030	3543039	41.1	+	Name=TRACAWACCG_NZ_CP109210.1+;Alias=MEME-2;ID=TRACAWACCG-MEME-2-699-NZ_CP109210.1;pvalue=7.76e-05;qvalue=1;sequence=CGACATACCT;;FIMO_ID=2476	89
NZ_CP109210.1	3565749	3565847	3565857	3566312	ID=promoter-gene-OIE98_RS15695;Parent=gene-OIE98_RS15695;GeneStart=3565857;GeneEnd=3566312;ID=gene-OIE98_RS15695;Name=OIE98_RS15695;gbkey=Gene;gene_biotype=protein_coding;locus_tag=OIE98_RS15695;old_locus_tag=OIE98_15695;ID=cds-WP_032758215.1;Parent=gene-OIE98_RS15695;Dbxref=GenBank:WP_032758215.1;Name=WP_032758215.1;gbkey=CDS;inference=COORDINATES: similar to AA sequence:RefSeq:WP_018515834.1;locus_tag=OIE98_RS15695;product=sel1 repeat family protein;protein_id=WP_032758215.1;transl_table=11	+	WP_032758215.1	sel1 repeat family protein	3565793	3565808	40.3	-	Name=ACCGVHCRGKCGGTWT_NZ_CP109210.1-;Alias=MEME-1;ID=ACCGVHCRGKCGGTWT-MEME-1-1636-NZ_CP109210.1;pvalue=9.42e-05;qvalue=0.926;sequence=GCCGGACTGTCGGATC;;FIMO_ID=1636	49
NZ_CP109210.1	3571719	3571936	3570138	3571709	ID=promoter-gene-OIE98_RS15710;Parent=gene-OIE98_RS15710;GeneStart=3570138;GeneEnd=3571709;ID=gene-OIE98_RS15710;Name=OIE98_RS15710;gbkey=Gene;gene_biotype=protein_coding;locus_tag=OIE98_RS15710;old_locus_tag=OIE98_15710;ID=cds-WP_031124073.1;Parent=gene-OIE98_RS15710;Dbxref=GenBank:WP_031124073.1;Name=WP_031124073.1;Ontology_term=GO:0006865,GO:0055085,GO:0015171,GO:0022857,GO:0016020;gbkey=CDS;go_component=membrane|0016020||IEA;go_function=amino acid transmembrane transporter activity|0015171||IEA,transmembrane transporter activity|0022857||IEA;go_process=amino acid transport|0006865||IEA,transmembrane transport|0055085||IEA;inference=COORDINATES: similar to AA sequence:RefSeq:WP_018515838.1;locus_tag=OIE98_RS15710;product=APC family permease;protein_id=WP_031124073.1;transl_table=11	-	WP_031124073.1	APC family permease	3571880	3571895	48.3	+	Name=ACCGVHCRGKCGGTWT_NZ_CP109210.1+;Alias=MEME-1;ID=ACCGVHCRGKCGGTWT-MEME-1-211-NZ_CP109210.1;pvalue=1.46e-05;qvalue=0.926;sequence=GCAGCACTGTCCGTTT;;FIMO_ID=211	186
NZ_CP109210.1	3580165	3580416	3580426	3581475	ID=promoter-gene-OIE98_RS15745;Parent=gene-OIE98_RS15745;GeneStart=3580426;GeneEnd=3581475;ID=gene-OIE98_RS15745;Name=OIE98_RS15745;gbkey=Gene;gene_biotype=protein_coding;locus_tag=OIE98_RS15745;old_locus_tag=OIE98_15745;ID=cds-WP_329346235.1;Parent=gene-OIE98_RS15745;Dbxref=GenBank:WP_329346235.1;Name=WP_329346235.1;gbkey=CDS;inference=COORDINATES: similar to AA sequence:RefSeq:WP_012380449.1;locus_tag=OIE98_RS15745;product=aldo/keto reductase;protein_id=WP_329346235.1;transl_table=11	+	WP_329346235.1	aldo/keto reductase	3580317	3580326	45.2	-	Name=CYGKTYKKTH_NZ_CP109210.1-;Alias=MEME-3;ID=CYGKTYKKTH-MEME-3-314-NZ_CP109210.1;pvalue=3.01e-05;qvalue=1;sequence=CCGTTCGGTT;;FIMO_ID=2997	100	3580305	3580314	45.2	-	Name=CYGKTYKKTH_NZ_CP109210.1-;Alias=MEME-3;ID=CYGKTYKKTH-MEME-3-313-NZ_CP109210.1;pvalue=3.01e-05;qvalue=1;sequence=CCGTTCGGTT;;FIMO_ID=2996	112	3580293	3580302	41.2	-	Name=CYGKTYKKTH_NZ_CP109210.1-;Alias=MEME-3;ID=CYGKTYKKTH-MEME-3-1023-NZ_CP109210.1;pvalue=7.48e-05;qvalue=1;sequence=CCGTTCGGTC;;FIMO_ID=3706	124
NZ_CP109210.1	3586019	3586112	3584666	3586009	ID=promoter-gene-OIE98_RS15760;Parent=gene-OIE98_RS15760;GeneStart=3584666;GeneEnd=3586009;ID=gene-OIE98_RS15760;Name=OIE98_RS15760;gbkey=Gene;gene_biotype=protein_coding;locus_tag=OIE98_RS15760;old_locus_tag=OIE98_15760;ID=cds-WP_329346237.1;Parent=gene-OIE98_RS15760;Dbxref=GenBank:WP_329346237.1;Name=WP_329346237.1;gbkey=CDS;inference=COORDINATES: similar to AA sequence:RefSeq:WP_015609209.1;locus_tag=OIE98_RS15760;product=pectate lyase;protein_id=WP_329346237.1;transl_table=11	-	WP_329346237.1	pectate lyase	3586014	3586029	44.3	-	Name=ACCGVHCRGKCGGTWT_NZ_CP109210.1-;Alias=MEME-1;ID=ACCGVHCRGKCGGTWT-MEME-1-570-NZ_CP109210.1;pvalue=3.67e-05;qvalue=0.926;sequence=ACGACACAGAAGGATT;;FIMO_ID=570	20
NZ_CP109210.1	3595217	3595507	3594551	3595207	ID=promoter-gene-OIE98_RS15800;Parent=gene-OIE98_RS15800;GeneStart=3594551;GeneEnd=3595207;ID=gene-OIE98_RS15800;Name=OIE98_RS15800;gbkey=Gene;gene_biotype=protein_coding;locus_tag=OIE98_RS15800;old_locus_tag=OIE98_15800;ID=cds-WP_015609218.1;Parent=gene-OIE98_RS15800;Dbxref=GenBank:WP_015609218.1;Name=WP_015609218.1;Ontology_term=GO:0003677,GO:0003700;gbkey=CDS;go_function=DNA binding|0003677||IEA,DNA-binding transcription factor activity|0003700||IEA;inference=COORDINATES: similar to AA sequence:RefSeq:WP_007459940.1;locus_tag=OIE98_RS15800;product=GntR family transcriptional regulator;protein_id=WP_015609218.1;transl_table=11	-	WP_015609218.1	GntR family transcriptional regulator	3595281	3595296	48.3	+	Name=ACCGVHCRGKCGGTWT_NZ_CP109210.1+;Alias=MEME-1;ID=ACCGVHCRGKCGGTWT-MEME-1-212-NZ_CP109210.1;pvalue=1.46e-05;qvalue=0.926;sequence=GCCGCTCGGAATGTTT;;FIMO_ID=212	89
NZ_CP109210.1	3595275	3595565	3595575	3596384	ID=promoter-gene-OIE98_RS15805;Parent=gene-OIE98_RS15805;GeneStart=3595575;GeneEnd=3596384;ID=gene-OIE98_RS15805;Name=OIE98_RS15805;gbkey=Gene;gene_biotype=protein_coding;locus_tag=OIE98_RS15805;old_locus_tag=OIE98_15805;ID=cds-WP_329346241.1;Parent=gene-OIE98_RS15805;Dbxref=GenBank:WP_329346241.1;Name=WP_329346241.1;Ontology_term=GO:0016491,GO:0051287,GO:0070403;gbkey=CDS;go_function=oxidoreductase activity|0016491||IEA,NAD binding|0051287||IEA,NAD+ binding|0070403||IEA;inference=COORDINATES: similar to AA sequence:RefSeq:WP_020114323.1;locus_tag=OIE98_RS15805;product=NAD(P)-dependent oxidoreductase;protein_id=WP_329346241.1;transl_table=11	+	WP_329346241.1	NAD(P)-dependent oxidoreductase	3595281	3595296	48.3	+	Name=ACCGVHCRGKCGGTWT_NZ_CP109210.1+;Alias=MEME-1;ID=ACCGVHCRGKCGGTWT-MEME-1-212-NZ_CP109210.1;pvalue=1.46e-05;qvalue=0.926;sequence=GCCGCTCGGAATGTTT;;FIMO_ID=212	279
NZ_CP109210.1	3605281	3605544	3604651	3605271	ID=promoter-gene-OIE98_RS15855;Parent=gene-OIE98_RS15855;GeneStart=3604651;GeneEnd=3605271;ID=gene-OIE98_RS15855;Name=OIE98_RS15855;gbkey=Gene;gene_biotype=protein_coding;locus_tag=OIE98_RS15855;old_locus_tag=OIE98_15855;ID=cds-WP_032758179.1;Parent=gene-OIE98_RS15855;Dbxref=GenBank:WP_032758179.1;Name=WP_032758179.1;gbkey=CDS;inference=COORDINATES: similar to AA sequence:RefSeq:WP_014672401.1;locus_tag=OIE98_RS15855;product=TOPRIM nucleotidyl transferase/hydrolase domain-containing protein;protein_id=WP_032758179.1;transl_table=11	-	WP_032758179.1	TOPRIM nucleotidyl transferase/hydrolase domain-containing protein	3605292	3605307	43.8	+	Name=ACCGVHCRGKCGGTWT_NZ_CP109210.1+;Alias=MEME-1;ID=ACCGVHCRGKCGGTWT-MEME-1-646-NZ_CP109210.1;pvalue=4.17e-05;qvalue=0.926;sequence=GCGGCCGGTGCGGTAT;;FIMO_ID=646	36	3605439	3605448	43.9	+	Name=CYGKTYKKTH_NZ_CP109210.1+;Alias=MEME-3;ID=CYGKTYKKTH-MEME-3-424-NZ_CP109210.1;pvalue=4.09e-05;qvalue=1;sequence=CCGTTCGTTC;;FIMO_ID=3107	177
NZ_CP109210.1	3605272	3605535	3605545	3606957	ID=promoter-gene-OIE98_RS15860;Parent=gene-OIE98_RS15860;GeneStart=3605545;GeneEnd=3606957;ID=gene-OIE98_RS15860;Name=OIE98_RS15860;gbkey=Gene;gene_biotype=protein_coding;locus_tag=OIE98_RS15860;old_locus_tag=OIE98_15860;ID=cds-WP_229887800.1;Parent=gene-OIE98_RS15860;Dbxref=GenBank:WP_229887800.1;Name=WP_229887800.1;gbkey=CDS;inference=COORDINATES: similar to AA sequence:RefSeq:WP_018489294.1;locus_tag=OIE98_RS15860;product=signaling protein;protein_id=WP_229887800.1;transl_table=11	+	WP_229887800.1	signaling protein	3605439	3605448	43.9	+	Name=CYGKTYKKTH_NZ_CP109210.1+;Alias=MEME-3;ID=CYGKTYKKTH-MEME-3-424-NZ_CP109210.1;pvalue=4.09e-05;qvalue=1;sequence=CCGTTCGTTC;;FIMO_ID=3107	97	3605292	3605307	43.8	+	Name=ACCGVHCRGKCGGTWT_NZ_CP109210.1+;Alias=MEME-1;ID=ACCGVHCRGKCGGTWT-MEME-1-646-NZ_CP109210.1;pvalue=4.17e-05;qvalue=0.926;sequence=GCGGCCGGTGCGGTAT;;FIMO_ID=646	238
NZ_CP109210.1	3608703	3608777	3607299	3608693	ID=promoter-gene-OIE98_RS15870;Parent=gene-OIE98_RS15870;GeneStart=3607299;GeneEnd=3608693;ID=gene-OIE98_RS15870;Name=OIE98_RS15870;gbkey=Gene;gene_biotype=protein_coding;locus_tag=OIE98_RS15870;old_locus_tag=OIE98_15870;ID=cds-WP_032758180.1;Parent=gene-OIE98_RS15870;Dbxref=GenBank:WP_032758180.1;Name=WP_032758180.1;gbkey=CDS;inference=COORDINATES: similar to AA sequence:RefSeq:WP_015609228.1;locus_tag=OIE98_RS15870;product=Mucin-2;protein_id=WP_032758180.1;transl_table=11	-	WP_032758180.1	Mucin-2	3608758	3608767	54.4	+	Name=CYGKTYKKTH_NZ_CP109210.1+;Alias=MEME-3;ID=CYGKTYKKTH-MEME-3-45-NZ_CP109210.1;pvalue=3.63e-06;qvalue=1;sequence=CCGTTCTGTA;;FIMO_ID=2728	74
NZ_CP109210.1	3609810	3610100	3608778	3609800	ID=promoter-gene-OIE98_RS15875;Parent=gene-OIE98_RS15875;GeneStart=3608778;GeneEnd=3609800;ID=gene-OIE98_RS15875;Name=OIE98_RS15875;gbkey=Gene;gene_biotype=protein_coding;locus_tag=OIE98_RS15875;old_locus_tag=OIE98_15875;ID=cds-WP_190167715.1;Parent=gene-OIE98_RS15875;Dbxref=GenBank:WP_190167715.1;Name=WP_190167715.1;gbkey=CDS;inference=COORDINATES: similar to AA sequence:RefSeq:WP_015609229.1;locus_tag=OIE98_RS15875;product=MarR family transcriptional regulator;protein_id=WP_190167715.1;transl_table=11	-	WP_190167715.1	MarR family transcriptional regulator	3609990	3610005	43.6	-	Name=ACCGVHCRGKCGGTWT_NZ_CP109210.1-;Alias=MEME-1;ID=ACCGVHCRGKCGGTWT-MEME-1-692-NZ_CP109210.1;pvalue=4.38e-05;qvalue=0.926;sequence=ACGGCTGGGGAAGTAT;;FIMO_ID=692	205
NZ_CP109210.1	3620143	3620433	3618736	3620133	ID=promoter-gene-OIE98_RS15925;Parent=gene-OIE98_RS15925;GeneStart=3618736;GeneEnd=3620133;ID=gene-OIE98_RS15925;Name=OIE98_RS15925;gbkey=Gene;gene_biotype=protein_coding;locus_tag=OIE98_RS15925;old_locus_tag=OIE98_15925;ID=cds-WP_032760691.1;Parent=gene-OIE98_RS15925;Dbxref=GenBank:WP_032760691.1;Name=WP_032760691.1;Ontology_term=GO:0015293,GO:0022857,GO:0016020;gbkey=CDS;go_component=membrane|0016020||IEA;go_function=symporter activity|0015293||IEA,transmembrane transporter activity|0022857||IEA;inference=COORDINATES: similar to AA sequence:RefSeq:WP_006125404.1;locus_tag=OIE98_RS15925;product=dicarboxylate/amino acid:cation symporter;protein_id=WP_032760691.1;transl_table=11	-	WP_032760691.1	dicarboxylate/amino acid:cation symporter	3620268	3620277	42	+	Name=TRACAWACCG_NZ_CP109210.1+;Alias=MEME-2;ID=TRACAWACCG-MEME-2-512-NZ_CP109210.1;pvalue=6.35e-05;qvalue=1;sequence=CAACAGACCG;;FIMO_ID=2289	144	3620279	3620288	40.4	+	Name=TRACAWACCG_NZ_CP109210.1+;Alias=MEME-2;ID=TRACAWACCG-MEME-2-815-NZ_CP109210.1;pvalue=9.07e-05;qvalue=1;sequence=GGACATACAG;;FIMO_ID=2592	155
NZ_CP109210.1	3622861	3622900	3621688	3622851	ID=promoter-gene-OIE98_RS15940;Parent=gene-OIE98_RS15940;GeneStart=3621688;GeneEnd=3622851;ID=gene-OIE98_RS15940;Name=mqnE;gbkey=Gene;gene=mqnE;gene_biotype=protein_coding;locus_tag=OIE98_RS15940;old_locus_tag=OIE98_15940;ID=cds-WP_031126089.1;Parent=gene-OIE98_RS15940;Dbxref=GenBank:WP_031126089.1;Name=WP_031126089.1;Ontology_term=GO:0009234;gbkey=CDS;gene=mqnE;go_process=menaquinone biosynthetic process|0009234||IEA;inference=COORDINATES: similar to AA sequence:RefSeq:WP_019328480.1;locus_tag=OIE98_RS15940;product=aminofutalosine synthase MqnE;protein_id=WP_031126089.1;transl_table=11	-	WP_031126089.1	aminofutalosine synthase MqnE	3622877	3622886	42	+	Name=TRACAWACCG_NZ_CP109210.1+;Alias=MEME-2;ID=TRACAWACCG-MEME-2-513-NZ_CP109210.1;pvalue=6.35e-05;qvalue=1;sequence=CAACAGACCG;;FIMO_ID=2290	35
NZ_CP109210.1	3627510	3627643	3626043	3627500	ID=promoter-gene-OIE98_RS15970;Parent=gene-OIE98_RS15970;GeneStart=3626043;GeneEnd=3627500;ID=gene-OIE98_RS15970;Name=OIE98_RS15970;gbkey=Gene;gene_biotype=protein_coding;locus_tag=OIE98_RS15970;old_locus_tag=OIE98_15970;ID=cds-WP_032760684.1;Parent=gene-OIE98_RS15970;Dbxref=GenBank:WP_032760684.1;Name=WP_032760684.1;Ontology_term=GO:0009234,GO:0016831;gbkey=CDS;go_function=carboxy-lyase activity|0016831||IEA;go_process=menaquinone biosynthetic process|0009234||IEA;inference=COORDINATES: similar to AA sequence:RefSeq:WP_019526501.1;locus_tag=OIE98_RS15970;product=menaquinone biosynthesis decarboxylase;protein_id=WP_032760684.1;transl_table=11	-	WP_032760684.1	menaquinone biosynthesis decarboxylase	3627507	3627516	50.7	-	Name=TRACAWACCG_NZ_CP109210.1-;Alias=MEME-2;ID=TRACAWACCG-MEME-2-46-NZ_CP109210.1;pvalue=8.52e-06;qvalue=1;sequence=TGACAAACTG;;FIMO_ID=1823	16
NZ_CP109210.1	3627501	3627634	3627644	3628048	ID=promoter-gene-OIE98_RS15975;Parent=gene-OIE98_RS15975;GeneStart=3627644;GeneEnd=3628048;ID=gene-OIE98_RS15975;Name=OIE98_RS15975;gbkey=Gene;gene_biotype=protein_coding;locus_tag=OIE98_RS15975;old_locus_tag=OIE98_15975;ID=cds-WP_032760683.1;Parent=gene-OIE98_RS15975;Dbxref=GenBank:WP_032760683.1;Name=WP_032760683.1;Ontology_term=GO:0005886;gbkey=CDS;go_component=plasma membrane|0005886||IEA;inference=COORDINATES: similar to AA sequence:RefSeq:WP_012380422.1;locus_tag=OIE98_RS15975;product=PLD nuclease N-terminal domain-containing protein;protein_id=WP_032760683.1;transl_table=11	+	WP_032760683.1	PLD nuclease N-terminal domain-containing protein	3627507	3627516	50.7	-	Name=TRACAWACCG_NZ_CP109210.1-;Alias=MEME-2;ID=TRACAWACCG-MEME-2-46-NZ_CP109210.1;pvalue=8.52e-06;qvalue=1;sequence=TGACAAACTG;;FIMO_ID=1823	128
NZ_CP109210.1	3635196	3635294	3633915	3635186	ID=promoter-gene-OIE98_RS16005;Parent=gene-OIE98_RS16005;GeneStart=3633915;GeneEnd=3635186;ID=gene-OIE98_RS16005;Name=OIE98_RS16005;gbkey=Gene;gene_biotype=protein_coding;locus_tag=OIE98_RS16005;old_locus_tag=OIE98_16005;ID=cds-WP_032760676.1;Parent=gene-OIE98_RS16005;Dbxref=GenBank:WP_032760676.1;Name=WP_032760676.1;gbkey=CDS;inference=COORDINATES: similar to AA sequence:RefSeq:WP_007460422.1;locus_tag=OIE98_RS16005;product=lipoprotein;protein_id=WP_032760676.1;transl_table=11	-	WP_032760676.1	lipoprotein	3635205	3635214	40.8	-	Name=TRACAWACCG_NZ_CP109210.1-;Alias=MEME-2;ID=TRACAWACCG-MEME-2-720-NZ_CP109210.1;pvalue=8.27e-05;qvalue=1;sequence=AGATAAAACG;;FIMO_ID=2497	28	3635222	3635231	44.9	+	Name=TRACAWACCG_NZ_CP109210.1+;Alias=MEME-2;ID=TRACAWACCG-MEME-2-216-NZ_CP109210.1;pvalue=3.25e-05;qvalue=1;sequence=ATACAAACTG;;FIMO_ID=1993	45
NZ_CP109210.1	3636747	3637010	3635295	3636737	ID=promoter-gene-OIE98_RS16010;Parent=gene-OIE98_RS16010;GeneStart=3635295;GeneEnd=3636737;ID=gene-OIE98_RS16010;Name=fes;gbkey=Gene;gene=fes;gene_biotype=protein_coding;locus_tag=OIE98_RS16010;old_locus_tag=OIE98_16010;ID=cds-WP_032760674.1;Parent=gene-OIE98_RS16010;Dbxref=GenBank:WP_032760674.1;Name=WP_032760674.1;Ontology_term=GO:0005506,GO:0008849;gbkey=CDS;gene=fes;go_function=iron ion binding|0005506||IEA,enterochelin esterase activity|0008849||IEA;inference=COORDINATES: similar to AA sequence:RefSeq:WP_015609263.1;locus_tag=OIE98_RS16010;product=enterochelin esterase;protein_id=WP_032760674.1;transl_table=11	-	WP_032760674.1	enterochelin esterase	3636985	3636994	41.2	-	Name=TRACAWACCG_NZ_CP109210.1-;Alias=MEME-2;ID=TRACAWACCG-MEME-2-681-NZ_CP109210.1;pvalue=7.56e-05;qvalue=1;sequence=GAACATACGG;;FIMO_ID=2458	257
NZ_CP109210.1	3644611	3644799	3644809	3645567	ID=promoter-gene-OIE98_RS16065;Parent=gene-OIE98_RS16065;GeneStart=3644809;GeneEnd=3645567;ID=gene-OIE98_RS16065;Name=OIE98_RS16065;gbkey=Gene;gene_biotype=protein_coding;locus_tag=OIE98_RS16065;old_locus_tag=OIE98_16065;ID=cds-WP_032760654.1;Parent=gene-OIE98_RS16065;Dbxref=GenBank:WP_032760654.1;Name=WP_032760654.1;gbkey=CDS;inference=COORDINATES: similar to AA sequence:RefSeq:WP_010063959.1;locus_tag=OIE98_RS16065;product=SDR family NAD(P)-dependent oxidoreductase;protein_id=WP_032760654.1;transl_table=11	+	WP_032760654.1	SDR family NAD(P)-dependent oxidoreductase	3644622	3644637	49.5	+	Name=ACCGVHCRGKCGGTWT_NZ_CP109210.1+;Alias=MEME-1;ID=ACCGVHCRGKCGGTWT-MEME-1-159-NZ_CP109210.1;pvalue=1.12e-05;qvalue=0.926;sequence=ACCGATCACACCGAAT;;FIMO_ID=159	172	3644616	3644625	52.6	+	Name=TRACAWACCG_NZ_CP109210.1+;Alias=MEME-2;ID=TRACAWACCG-MEME-2-29-NZ_CP109210.1;pvalue=5.46e-06;qvalue=1;sequence=GAACATACCG;;FIMO_ID=1806	184
NZ_CP109210.1	3648917	3649090	3649100	3650569	ID=promoter-gene-OIE98_RS16085;Parent=gene-OIE98_RS16085;GeneStart=3649100;GeneEnd=3650569;ID=gene-OIE98_RS16085;Name=OIE98_RS16085;gbkey=Gene;gene_biotype=protein_coding;locus_tag=OIE98_RS16085;old_locus_tag=OIE98_16085;ID=cds-WP_032760647.1;Parent=gene-OIE98_RS16085;Dbxref=GenBank:WP_032760647.1;Name=WP_032760647.1;gbkey=CDS;inference=COORDINATES: similar to AA sequence:RefSeq:WP_006125442.1;locus_tag=OIE98_RS16085;product=DUF2637 domain-containing protein;protein_id=WP_032760647.1;transl_table=11	+	WP_032760647.1	DUF2637 domain-containing protein	3648956	3648965	40.7	+	Name=CYGKTYKKTH_NZ_CP109210.1+;Alias=MEME-3;ID=CYGKTYKKTH-MEME-3-1168-NZ_CP109210.1;pvalue=8.41e-05;qvalue=1;sequence=CCGTTTTTCC;;FIMO_ID=3851	135
NZ_CP109210.1	3656177	3656467	3654914	3656167	ID=promoter-gene-OIE98_RS16105;Parent=gene-OIE98_RS16105;GeneStart=3654914;GeneEnd=3656167;ID=gene-OIE98_RS16105;Name=OIE98_RS16105;gbkey=Gene;gene_biotype=protein_coding;locus_tag=OIE98_RS16105;old_locus_tag=OIE98_16105;ID=cds-WP_190167890.1;Parent=gene-OIE98_RS16105;Dbxref=GenBank:WP_190167890.1;Name=WP_190167890.1;Ontology_term=GO:0016780;gbkey=CDS;go_function=phosphotransferase activity%2C for other substituted phosphate groups|0016780||IEA;inference=COORDINATES: similar to AA sequence:RefSeq:WP_015609282.1;locus_tag=OIE98_RS16105;product=phospholipase D-like domain-containing protein;protein_id=WP_190167890.1;transl_table=11	-	WP_190167890.1	phospholipase D-like domain-containing protein	3656380	3656389	45	-	Name=TRACAWACCG_NZ_CP109210.1-;Alias=MEME-2;ID=TRACAWACCG-MEME-2-213-NZ_CP109210.1;pvalue=3.13e-05;qvalue=1;sequence=TAAGGAACCG;;FIMO_ID=1990	222
NZ_CP109210.1	3656194	3656484	3656494	3658395	ID=promoter-gene-OIE98_RS16110;Parent=gene-OIE98_RS16110;GeneStart=3656494;GeneEnd=3658395;ID=gene-OIE98_RS16110;Name=OIE98_RS16110;gbkey=Gene;gene_biotype=protein_coding;locus_tag=OIE98_RS16110;old_locus_tag=OIE98_16110;ID=cds-WP_032760884.1;Parent=gene-OIE98_RS16110;Dbxref=GenBank:WP_032760884.1;Name=WP_032760884.1;Ontology_term=GO:0003824,GO:0008410;gbkey=CDS;go_function=catalytic activity|0003824||IEA,CoA-transferase activity|0008410||IEA;inference=COORDINATES: similar to AA sequence:RefSeq:WP_015609283.1;locus_tag=OIE98_RS16110;product=CoA transferase;protein_id=WP_032760884.1;transl_table=11	+	WP_032760884.1	CoA transferase	3656380	3656389	45	-	Name=TRACAWACCG_NZ_CP109210.1-;Alias=MEME-2;ID=TRACAWACCG-MEME-2-213-NZ_CP109210.1;pvalue=3.13e-05;qvalue=1;sequence=TAAGGAACCG;;FIMO_ID=1990	105
NZ_CP109210.1	3670734	3670996	3669957	3670724	ID=promoter-gene-OIE98_RS16170;Parent=gene-OIE98_RS16170;GeneStart=3669957;GeneEnd=3670724;ID=gene-OIE98_RS16170;Name=OIE98_RS16170;gbkey=Gene;gene_biotype=protein_coding;locus_tag=OIE98_RS16170;old_locus_tag=OIE98_16170;ID=cds-WP_031126363.1;Parent=gene-OIE98_RS16170;Dbxref=GenBank:WP_031126363.1;Name=WP_031126363.1;Ontology_term=GO:0045892,GO:0051775;gbkey=CDS;go_process=negative regulation of DNA-templated transcription|0045892||IEA,response to redox state|0051775||IEA;inference=COORDINATES: similar to AA sequence:RefSeq:WP_003968336.1;locus_tag=OIE98_RS16170;product=redox-sensing transcriptional repressor Rex;protein_id=WP_031126363.1;transl_table=11	-	WP_031126363.1	redox-sensing transcriptional repressor Rex	3670828	3670837	50.6	+	Name=CYGKTYKKTH_NZ_CP109210.1+;Alias=MEME-3;ID=CYGKTYKKTH-MEME-3-102-NZ_CP109210.1;pvalue=8.77e-06;qvalue=1;sequence=CCGTTTTGTC;;FIMO_ID=2785	113
NZ_CP109210.1	3671282	3671408	3670997	3671272	ID=promoter-gene-OIE98_RS16175;Parent=gene-OIE98_RS16175;GeneStart=3670997;GeneEnd=3671272;ID=gene-OIE98_RS16175;Name=OIE98_RS16175;gbkey=Gene;gene_biotype=protein_coding;locus_tag=OIE98_RS16175;old_locus_tag=OIE98_16175;ID=cds-WP_031126364.1;Parent=gene-OIE98_RS16175;Dbxref=GenBank:WP_031126364.1;Name=WP_031126364.1;gbkey=CDS;inference=COORDINATES: similar to AA sequence:RefSeq:WP_014155585.1;locus_tag=OIE98_RS16175;product=glutaredoxin family protein;protein_id=WP_031126364.1;transl_table=11	-	WP_031126364.1	glutaredoxin family protein	3671304	3671319	40.1	+	Name=ACCGVHCRGKCGGTWT_NZ_CP109210.1+;Alias=MEME-1;ID=ACCGVHCRGKCGGTWT-MEME-1-1714-NZ_CP109210.1;pvalue=9.74e-05;qvalue=0.926;sequence=GCGGACCGCCCGGAAT;;FIMO_ID=1714	47
NZ_CP109210.1	3671273	3671399	3671409	3672353	ID=promoter-gene-OIE98_RS16180;Parent=gene-OIE98_RS16180;GeneStart=3671409;GeneEnd=3672353;ID=gene-OIE98_RS16180;Name=OIE98_RS16180;gbkey=Gene;gene_biotype=protein_coding;locus_tag=OIE98_RS16180;old_locus_tag=OIE98_16180;ID=cds-WP_015609297.1;Parent=gene-OIE98_RS16180;Dbxref=GenBank:WP_015609297.1;Name=WP_015609297.1;Ontology_term=GO:0016787;gbkey=CDS;go_function=hydrolase activity|0016787||IEA;inference=COORDINATES: similar to AA sequence:RefSeq:WP_003968334.1;locus_tag=OIE98_RS16180;product=HAD family hydrolase;protein_id=WP_015609297.1;transl_table=11	+	WP_015609297.1	HAD family hydrolase	3671304	3671319	40.1	+	Name=ACCGVHCRGKCGGTWT_NZ_CP109210.1+;Alias=MEME-1;ID=ACCGVHCRGKCGGTWT-MEME-1-1714-NZ_CP109210.1;pvalue=9.74e-05;qvalue=0.926;sequence=GCGGACCGCCCGGAAT;;FIMO_ID=1714	90
NZ_CP109210.1	3681943	3682012	3681817	3681933	ID=promoter-gene-OIE98_RS16235;Parent=gene-OIE98_RS16235;GeneStart=3681817;GeneEnd=3681933;ID=gene-OIE98_RS16235;Name=rrf;gbkey=Gene;gene=rrf;gene_biotype=rRNA;locus_tag=OIE98_RS16235;old_locus_tag=OIE98_16235;ID=rna-OIE98_RS16235;Parent=gene-OIE98_RS16235;Dbxref=RFAM:RF00001;gbkey=rRNA;gene=rrf;inference=COORDINATES: profile:INFERNAL:1.1.5;locus_tag=OIE98_RS16235;product=5S ribosomal RNA	-		5S ribosomal RNA	3681971	3681980	50.7	+	Name=CYGKTYKKTH_NZ_CP109210.1+;Alias=MEME-3;ID=CYGKTYKKTH-MEME-3-94-NZ_CP109210.1;pvalue=8.45e-06;qvalue=1;sequence=CCGTTCGTTA;;FIMO_ID=2777	47
NZ_CP109210.1	3685147	3685437	3682013	3685137	ID=promoter-gene-OIE98_RS16240;Parent=gene-OIE98_RS16240;GeneStart=3682013;GeneEnd=3685137;ID=gene-OIE98_RS16240;Name=OIE98_RS16240;gbkey=Gene;gene_biotype=rRNA;locus_tag=OIE98_RS16240;old_locus_tag=OIE98_16240;ID=rna-OIE98_RS16240;Parent=gene-OIE98_RS16240;Dbxref=RFAM:RF02541;gbkey=rRNA;inference=COORDINATES: profile:INFERNAL:1.1.5;locus_tag=OIE98_RS16240;product=23S ribosomal RNA	-		23S ribosomal RNA	3685338	3685353	47.7	+	Name=ACCGVHCRGKCGGTWT_NZ_CP109210.1+;Alias=MEME-1;ID=ACCGVHCRGKCGGTWT-MEME-1-259-NZ_CP109210.1;pvalue=1.69e-05;qvalue=0.926;sequence=ACCGATCGTGCCGAAT;;FIMO_ID=259	216	3685372	3685381	40	-	Name=CYGKTYKKTH_NZ_CP109210.1-;Alias=MEME-3;ID=CYGKTYKKTH-MEME-3-1360-NZ_CP109210.1;pvalue=9.9e-05;qvalue=1;sequence=CTGGTTGCTC;;FIMO_ID=4043	244
NZ_CP109210.1	3686980	3687270	3685445	3686970	ID=promoter-gene-OIE98_RS16245;Parent=gene-OIE98_RS16245;GeneStart=3685445;GeneEnd=3686970;ID=gene-OIE98_RS16245;Name=OIE98_RS16245;gbkey=Gene;gene_biotype=rRNA;locus_tag=OIE98_RS16245;old_locus_tag=OIE98_16245;ID=rna-OIE98_RS16245;Parent=gene-OIE98_RS16245;Dbxref=RFAM:RF00177;gbkey=rRNA;inference=COORDINATES: profile:INFERNAL:1.1.5;locus_tag=OIE98_RS16245;product=16S ribosomal RNA	-		16S ribosomal RNA	3687008	3687017	43.1	-	Name=CYGKTYKKTH_NZ_CP109210.1-;Alias=MEME-3;ID=CYGKTYKKTH-MEME-3-572-NZ_CP109210.1;pvalue=4.88e-05;qvalue=1;sequence=CCGGTTGTTC;;FIMO_ID=3255	47
NZ_CP109210.1	3695547	3695684	3693687	3695537	ID=promoter-gene-OIE98_RS16280;Parent=gene-OIE98_RS16280;GeneStart=3693687;GeneEnd=3695537;ID=gene-OIE98_RS16280;Name=ilvD;gbkey=Gene;gene=ilvD;gene_biotype=protein_coding;locus_tag=OIE98_RS16280;old_locus_tag=OIE98_16280;ID=cds-WP_032760844.1;Parent=gene-OIE98_RS16280;Dbxref=GenBank:WP_032760844.1;Name=WP_032760844.1;Ontology_term=GO:0009082,GO:0004160;gbkey=CDS;gene=ilvD;go_function=dihydroxy-acid dehydratase activity|0004160||IEA;go_process=branched-chain amino acid biosynthetic process|0009082||IEA;inference=COORDINATES: similar to AA sequence:RefSeq:WP_003968318.1;locus_tag=OIE98_RS16280;product=dihydroxy-acid dehydratase;protein_id=WP_032760844.1;transl_table=11	-	WP_032760844.1	dihydroxy-acid dehydratase	3695622	3695637	45.1	+	Name=ACCGVHCRGKCGGTWT_NZ_CP109210.1+;Alias=MEME-1;ID=ACCGVHCRGKCGGTWT-MEME-1-472-NZ_CP109210.1;pvalue=3.09e-05;qvalue=0.926;sequence=ACAGGCTGTCCGGAAT;;FIMO_ID=472	100
NZ_CP109210.1	3704931	3705221	3705231	3706142	ID=promoter-gene-OIE98_RS16325;Parent=gene-OIE98_RS16325;GeneStart=3705231;GeneEnd=3706142;ID=gene-OIE98_RS16325;Name=OIE98_RS16325;gbkey=Gene;gene_biotype=protein_coding;locus_tag=OIE98_RS16325;old_locus_tag=OIE98_16325;ID=cds-WP_043972439.1;Parent=gene-OIE98_RS16325;Dbxref=GenBank:WP_043972439.1;Name=WP_043972439.1;gbkey=CDS;inference=COORDINATES: similar to AA sequence:RefSeq:WP_014046671.1;locus_tag=OIE98_RS16325;product=A/G-specific adenine glycosylase;protein_id=WP_043972439.1;transl_table=11	+	WP_043972439.1	A/G-specific adenine glycosylase	3705129	3705138	46.6	-	Name=CYGKTYKKTH_NZ_CP109210.1-;Alias=MEME-3;ID=CYGKTYKKTH-MEME-3-239-NZ_CP109210.1;pvalue=2.18e-05;qvalue=1;sequence=CCGTTCTGTC;;FIMO_ID=2922	93	3704996	3705011	43.7	+	Name=ACCGVHCRGKCGGTWT_NZ_CP109210.1+;Alias=MEME-1;ID=ACCGVHCRGKCGGTWT-MEME-1-669-NZ_CP109210.1;pvalue=4.29e-05;qvalue=0.926;sequence=ACGGGCCAAACTGTAC;;FIMO_ID=669	220
NZ_CP109210.1	3719029	3719173	3718684	3719019	ID=promoter-gene-OIE98_RS16375;Parent=gene-OIE98_RS16375;GeneStart=3718684;GeneEnd=3719019;ID=gene-OIE98_RS16375;Name=OIE98_RS16375;gbkey=Gene;gene_biotype=protein_coding;locus_tag=OIE98_RS16375;old_locus_tag=OIE98_16375;ID=cds-WP_003968298.1;Parent=gene-OIE98_RS16375;Dbxref=GenBank:WP_003968298.1;Name=WP_003968298.1;Ontology_term=GO:0003677;gbkey=CDS;go_function=DNA binding|0003677||IEA;inference=COORDINATES: similar to AA sequence:RefSeq:WP_014674143.1;locus_tag=OIE98_RS16375;product=histone-like nucleoid-structuring protein Lsr2;protein_id=WP_003968298.1;transl_table=11	-	WP_003968298.1	histone-like nucleoid-structuring protein Lsr2	3719054	3719063	43.5	+	Name=TRACAWACCG_NZ_CP109210.1+;Alias=MEME-2;ID=TRACAWACCG-MEME-2-368-NZ_CP109210.1;pvalue=4.44e-05;qvalue=1;sequence=AAGGAAACCG;;FIMO_ID=2145	44
NZ_CP109210.1	3720198	3720320	3719754	3720188	ID=promoter-gene-OIE98_RS16385;Parent=gene-OIE98_RS16385;GeneStart=3719754;GeneEnd=3720188;ID=gene-OIE98_RS16385;Name=OIE98_RS16385;gbkey=Gene;gene_biotype=protein_coding;locus_tag=OIE98_RS16385;old_locus_tag=OIE98_16385;ID=cds-WP_078657678.1;Parent=gene-OIE98_RS16385;Dbxref=GenBank:WP_078657678.1;Name=WP_078657678.1;Ontology_term=GO:0045892,GO:0003677;gbkey=CDS;go_function=DNA binding|0003677||IEA;go_process=negative regulation of DNA-templated transcription|0045892||IEA;inference=COORDINATES: similar to AA sequence:RefSeq:WP_015609334.1;locus_tag=OIE98_RS16385;product=BlaI/MecI/CopY family transcriptional regulator;protein_id=WP_078657678.1;transl_table=11	-	WP_078657678.1	BlaI/MecI/CopY family transcriptional regulator	3720221	3720230	40	+	Name=CYGKTYKKTH_NZ_CP109210.1+;Alias=MEME-3;ID=CYGKTYKKTH-MEME-3-1361-NZ_CP109210.1;pvalue=9.9e-05;qvalue=1;sequence=CTGGTTATTT;;FIMO_ID=4044	42
NZ_CP109210.1	3797365	3797552	3796483	3797355	ID=promoter-gene-OIE98_RS16760;Parent=gene-OIE98_RS16760;GeneStart=3796483;GeneEnd=3797355;ID=gene-OIE98_RS16760;Name=OIE98_RS16760;gbkey=Gene;gene_biotype=protein_coding;locus_tag=OIE98_RS16760;old_locus_tag=OIE98_16760;ID=cds-WP_015609408.1;Parent=gene-OIE98_RS16760;Dbxref=GenBank:WP_015609408.1;Name=WP_015609408.1;gbkey=CDS;inference=COORDINATES: similar to AA sequence:RefSeq:WP_015609408.1;locus_tag=OIE98_RS16760;product=diiron oxygenase;protein_id=WP_015609408.1;transl_table=11	-	WP_015609408.1	diiron oxygenase	3797369	3797378	41.5	+	Name=CYGKTYKKTH_NZ_CP109210.1+;Alias=MEME-3;ID=CYGKTYKKTH-MEME-3-955-NZ_CP109210.1;pvalue=7.14e-05;qvalue=1;sequence=CCGTTCGCTT;;FIMO_ID=3638	23
NZ_CP109210.1	3799214	3799504	3798176	3799204	ID=promoter-gene-OIE98_RS16770;Parent=gene-OIE98_RS16770;GeneStart=3798176;GeneEnd=3799204;ID=gene-OIE98_RS16770;Name=OIE98_RS16770;gbkey=Gene;gene_biotype=protein_coding;locus_tag=OIE98_RS16770;old_locus_tag=OIE98_16770;ID=cds-WP_032758710.1;Parent=gene-OIE98_RS16770;Dbxref=GenBank:WP_032758710.1;Name=WP_032758710.1;Ontology_term=GO:0006355;gbkey=CDS;go_process=regulation of DNA-templated transcription|0006355||IEA;inference=COORDINATES: similar to AA sequence:RefSeq:WP_015609410.1;locus_tag=OIE98_RS16770;product=helix-turn-helix domain-containing protein;protein_id=WP_032758710.1;transl_table=11	-	WP_032758710.1	helix-turn-helix domain-containing protein	3799390	3799399	40.8	+	Name=CYGKTYKKTH_NZ_CP109210.1+;Alias=MEME-3;ID=CYGKTYKKTH-MEME-3-1123-NZ_CP109210.1;pvalue=8.35e-05;qvalue=1;sequence=CTGGTCGGTC;;FIMO_ID=3806	195
NZ_CP109210.1	3809030	3809201	3805721	3809020	ID=promoter-gene-OIE98_RS16795;Parent=gene-OIE98_RS16795;GeneStart=3805721;GeneEnd=3809020;ID=gene-OIE98_RS16795;Name=tmk;gbkey=Gene;gene=tmk;gene_biotype=protein_coding;locus_tag=OIE98_RS16795;old_locus_tag=OIE98_16795;ID=cds-WP_329346261.1;Parent=gene-OIE98_RS16795;Dbxref=GenBank:WP_329346261.1;Name=WP_329346261.1;Ontology_term=GO:0006233,GO:0004798,GO:0005524;gbkey=CDS;gene=tmk;go_function=thymidylate kinase activity|0004798||IEA,ATP binding|0005524||IEA;go_process=dTDP biosynthetic process|0006233||IEA;inference=COORDINATES: similar to AA sequence:RefSeq:WP_003967421.1;locus_tag=OIE98_RS16795;product=dTMP kinase;protein_id=WP_329346261.1;transl_table=11	-	WP_329346261.1	dTMP kinase	3809191	3809200	46.2	-	Name=CYGKTYKKTH_NZ_CP109210.1-;Alias=MEME-3;ID=CYGKTYKKTH-MEME-3-268-NZ_CP109210.1;pvalue=2.38e-05;qvalue=1;sequence=CGGTTCTGTT;;FIMO_ID=2951	180
NZ_CP109210.1	3827777	3828067	3828077	3828922	ID=promoter-gene-OIE98_RS16875;Parent=gene-OIE98_RS16875;GeneStart=3828077;GeneEnd=3828922;ID=gene-OIE98_RS16875;Name=OIE98_RS16875;gbkey=Gene;gene_biotype=protein_coding;locus_tag=OIE98_RS16875;old_locus_tag=OIE98_16875;ID=cds-WP_015609440.1;Parent=gene-OIE98_RS16875;Dbxref=GenBank:WP_015609440.1;Name=WP_015609440.1;Ontology_term=GO:0016787;gbkey=CDS;go_function=hydrolase activity|0016787||IEA;inference=COORDINATES: similar to AA sequence:RefSeq:WP_012379811.1;locus_tag=OIE98_RS16875;product=HAD family hydrolase;protein_id=WP_015609440.1;transl_table=11	+	WP_015609440.1	HAD family hydrolase	3828048	3828057	41.2	+	Name=CYGKTYKKTH_NZ_CP109210.1+;Alias=MEME-3;ID=CYGKTYKKTH-MEME-3-1025-NZ_CP109210.1;pvalue=7.48e-05;qvalue=1;sequence=CCGGATTTTA;;FIMO_ID=3708	20
NZ_CP109210.1	3869833	3870123	3869377	3869823	ID=promoter-gene-OIE98_RS17075;Parent=gene-OIE98_RS17075;GeneStart=3869377;GeneEnd=3869823;ID=gene-OIE98_RS17075;Name=OIE98_RS17075;gbkey=Gene;gene_biotype=protein_coding;locus_tag=OIE98_RS17075;old_locus_tag=OIE98_17075;ID=cds-WP_329346297.1;Parent=gene-OIE98_RS17075;Dbxref=GenBank:WP_329346297.1;Name=WP_329346297.1;gbkey=CDS;inference=COORDINATES: similar to AA sequence:RefSeq:WP_007446428.1;locus_tag=OIE98_RS17075;product=protein kilB;protein_id=WP_329346297.1;transl_table=11	-	WP_329346297.1	protein kilB	3869846	3869861	53.6	-	Name=ACCGVHCRGKCGGTWT_NZ_CP109210.1-;Alias=MEME-1;ID=ACCGVHCRGKCGGTWT-MEME-1-62-NZ_CP109210.1;pvalue=4.34e-06;qvalue=0.926;sequence=GCCGGACACCCGGTTT;;FIMO_ID=62	38
NZ_CP109210.1	3877107	3877397	3877407	3878213	ID=promoter-gene-OIE98_RS17115;Parent=gene-OIE98_RS17115;GeneStart=3877407;GeneEnd=3878213;ID=gene-OIE98_RS17115;Name=OIE98_RS17115;gbkey=Gene;gene_biotype=protein_coding;locus_tag=OIE98_RS17115;old_locus_tag=OIE98_17115;ID=cds-WP_329346303.1;Parent=gene-OIE98_RS17115;Dbxref=GenBank:WP_329346303.1;Name=WP_329346303.1;Ontology_term=GO:0016788;gbkey=CDS;go_function=hydrolase activity%2C acting on ester bonds|0016788||IEA;inference=COORDINATES: similar to AA sequence:RefSeq:WP_007453013.1;locus_tag=OIE98_RS17115;product=SGNH/GDSL hydrolase family protein;protein_id=WP_329346303.1;transl_table=11	+	WP_329346303.1	SGNH/GDSL hydrolase family protein	3877124	3877133	45.2	+	Name=CYGKTYKKTH_NZ_CP109210.1+;Alias=MEME-3;ID=CYGKTYKKTH-MEME-3-315-NZ_CP109210.1;pvalue=3.01e-05;qvalue=1;sequence=CCGTTCGGTT;;FIMO_ID=2998	274
NZ_CP109210.1	3884750	3885040	3884078	3884740	ID=promoter-gene-OIE98_RS17145;Parent=gene-OIE98_RS17145;GeneStart=3884078;GeneEnd=3884740;ID=gene-OIE98_RS17145;Name=OIE98_RS17145;gbkey=Gene;gene_biotype=protein_coding;locus_tag=OIE98_RS17145;old_locus_tag=OIE98_17145;ID=cds-WP_176143989.1;Parent=gene-OIE98_RS17145;Dbxref=GenBank:WP_176143989.1;Name=WP_176143989.1;Ontology_term=GO:0006352,GO:0006355,GO:0003677,GO:0016987;gbkey=CDS;go_function=DNA binding|0003677||IEA,sigma factor activity|0016987||IEA;go_process=DNA-templated transcription initiation|0006352||IEA,regulation of DNA-templated transcription|0006355||IEA;inference=COORDINATES: similar to AA sequence:RefSeq:WP_018891951.1;locus_tag=OIE98_RS17145;product=SigE family RNA polymerase sigma factor;protein_id=WP_176143989.1;transl_table=11	-	WP_176143989.1	SigE family RNA polymerase sigma factor	3884998	3885007	70.6	-	Name=CYGKTYKKTH_NZ_CP109210.1-;Alias=MEME-3;ID=CYGKTYKKTH-MEME-3-1-NZ_CP109210.1;pvalue=8.74e-08;qvalue=0.982;sequence=CTGTTTTGTA;;FIMO_ID=2684	267
NZ_CP109210.1	3894320	3894610	3893966	3894310	ID=promoter-gene-OIE98_RS17190;Parent=gene-OIE98_RS17190;GeneStart=3893966;GeneEnd=3894310;ID=gene-OIE98_RS17190;Name=OIE98_RS17190;gbkey=Gene;gene_biotype=protein_coding;locus_tag=OIE98_RS17190;old_locus_tag=OIE98_17190;ID=cds-WP_015609517.1;Parent=gene-OIE98_RS17190;Dbxref=GenBank:WP_015609517.1;Name=WP_015609517.1;Ontology_term=GO:0003677;gbkey=CDS;go_function=DNA binding|0003677||IEA;inference=COORDINATES: similar to AA sequence:RefSeq:WP_010985981.1;locus_tag=OIE98_RS17190;product=YbaB/EbfC family nucleoid-associated protein;protein_id=WP_015609517.1;transl_table=11	-	WP_015609517.1	YbaB/EbfC family nucleoid-associated protein	3894439	3894454	42.8	-	Name=ACCGVHCRGKCGGTWT_NZ_CP109210.1-;Alias=MEME-1;ID=ACCGVHCRGKCGGTWT-MEME-1-864-NZ_CP109210.1;pvalue=5.23e-05;qvalue=0.926;sequence=GCCGCTGGTCAGGTAT;;FIMO_ID=864	144
NZ_CP109210.1	3894320	3894610	3894620	3895525	ID=promoter-gene-OIE98_RS17195;Parent=gene-OIE98_RS17195;GeneStart=3894620;GeneEnd=3895525;ID=gene-OIE98_RS17195;Name=OIE98_RS17195;gbkey=Gene;gene_biotype=protein_coding;locus_tag=OIE98_RS17195;old_locus_tag=OIE98_17195;ID=cds-WP_032758748.1;Parent=gene-OIE98_RS17195;Dbxref=GenBank:WP_032758748.1;Name=WP_032758748.1;gbkey=CDS;inference=COORDINATES: similar to AA sequence:RefSeq:WP_012379850.1;locus_tag=OIE98_RS17195;product=SLATT domain-containing protein;protein_id=WP_032758748.1;transl_table=11	+	WP_032758748.1	SLATT domain-containing protein	3894439	3894454	42.8	-	Name=ACCGVHCRGKCGGTWT_NZ_CP109210.1-;Alias=MEME-1;ID=ACCGVHCRGKCGGTWT-MEME-1-864-NZ_CP109210.1;pvalue=5.23e-05;qvalue=0.926;sequence=GCCGCTGGTCAGGTAT;;FIMO_ID=864	166
NZ_CP109210.1	3914389	3914679	3912871	3914379	ID=promoter-gene-OIE98_RS17295;Parent=gene-OIE98_RS17295;GeneStart=3912871;GeneEnd=3914379;ID=gene-OIE98_RS17295;Name=OIE98_RS17295;gbkey=Gene;gene_biotype=protein_coding;locus_tag=OIE98_RS17295;old_locus_tag=OIE98_17295;ID=cds-WP_078657660.1;Parent=gene-OIE98_RS17295;Dbxref=GenBank:WP_078657660.1;Name=WP_078657660.1;gbkey=CDS;inference=COORDINATES: similar to AA sequence:RefSeq:WP_015609540.1;locus_tag=OIE98_RS17295;product=helix-turn-helix domain-containing protein;protein_id=WP_078657660.1;transl_table=11	-	WP_078657660.1	helix-turn-helix domain-containing protein	3914604	3914613	46.9	+	Name=CYGKTYKKTH_NZ_CP109210.1+;Alias=MEME-3;ID=CYGKTYKKTH-MEME-3-226-NZ_CP109210.1;pvalue=2.05e-05;qvalue=1;sequence=CCGGTCTGTT;;FIMO_ID=2909	234
NZ_CP109210.1	3914410	3914700	3914710	3915852	ID=promoter-gene-OIE98_RS17300;Parent=gene-OIE98_RS17300;GeneStart=3914710;GeneEnd=3915852;ID=gene-OIE98_RS17300;Name=dnaN;gbkey=Gene;gene=dnaN;gene_biotype=protein_coding;locus_tag=OIE98_RS17300;old_locus_tag=OIE98_17300;ID=cds-WP_032760441.1;Parent=gene-OIE98_RS17300;Dbxref=GenBank:WP_032760441.1;Name=WP_032760441.1;Ontology_term=GO:0006260,GO:0003677,GO:0003887,GO:0009360;gbkey=CDS;gene=dnaN;go_component=DNA polymerase III complex|0009360||IEA;go_function=DNA binding|0003677||IEA,DNA-directed DNA polymerase activity|0003887||IEA;go_process=DNA replication|0006260||IEA;inference=COORDINATES: similar to AA sequence:RefSeq:WP_006126337.1;locus_tag=OIE98_RS17300;product=DNA polymerase III subunit beta;protein_id=WP_032760441.1;transl_table=11	+	WP_032760441.1	DNA polymerase III subunit beta	3914604	3914613	46.9	+	Name=CYGKTYKKTH_NZ_CP109210.1+;Alias=MEME-3;ID=CYGKTYKKTH-MEME-3-226-NZ_CP109210.1;pvalue=2.05e-05;qvalue=1;sequence=CCGGTCTGTT;;FIMO_ID=2909	97
NZ_CP109210.1	3929364	3929457	3928533	3929354	ID=promoter-gene-OIE98_RS17365;Parent=gene-OIE98_RS17365;GeneStart=3928533;GeneEnd=3929354;ID=gene-OIE98_RS17365;Name=OIE98_RS17365;gbkey=Gene;gene_biotype=protein_coding;locus_tag=OIE98_RS17365;old_locus_tag=OIE98_17365;ID=cds-WP_015609554.1;Parent=gene-OIE98_RS17365;Dbxref=GenBank:WP_015609554.1;Name=WP_015609554.1;Ontology_term=GO:0016491,GO:0070403;gbkey=CDS;go_function=oxidoreductase activity|0016491||IEA,NAD+ binding|0070403||IEA;inference=COORDINATES: similar to AA sequence:RefSeq:WP_018514131.1;locus_tag=OIE98_RS17365;product=SDR family oxidoreductase;protein_id=WP_015609554.1;transl_table=11	-	WP_015609554.1	SDR family oxidoreductase	3929380	3929389	41.2	+	Name=CYGKTYKKTH_NZ_CP109210.1+;Alias=MEME-3;ID=CYGKTYKKTH-MEME-3-1026-NZ_CP109210.1;pvalue=7.48e-05;qvalue=1;sequence=CCGTTCGGTC;;FIMO_ID=3709	35
NZ_CP109210.1	3948604	3948894	3948904	3949908	ID=promoter-gene-OIE98_RS17460;Parent=gene-OIE98_RS17460;GeneStart=3948904;GeneEnd=3949908;ID=gene-OIE98_RS17460;Name=OIE98_RS17460;gbkey=Gene;gene_biotype=protein_coding;locus_tag=OIE98_RS17460;old_locus_tag=OIE98_17460;ID=cds-WP_015609573.1;Parent=gene-OIE98_RS17460;Dbxref=GenBank:WP_015609573.1;Name=WP_015609573.1;gbkey=CDS;inference=COORDINATES: similar to AA sequence:RefSeq:WP_015609573.1;locus_tag=OIE98_RS17460;product=LuxR family transcriptional regulator;protein_id=WP_015609573.1;transl_table=11	+	WP_015609573.1	LuxR family transcriptional regulator	3948780	3948789	56.1	-	Name=TRACAWACCG_NZ_CP109210.1-;Alias=MEME-2;ID=TRACAWACCG-MEME-2-11-NZ_CP109210.1;pvalue=2.45e-06;qvalue=1;sequence=TAACAAAACG;;FIMO_ID=1788	115	3948779	3948788	41.1	+	Name=CYGKTYKKTH_NZ_CP109210.1+;Alias=MEME-3;ID=CYGKTYKKTH-MEME-3-1050-NZ_CP109210.1;pvalue=7.69e-05;qvalue=1;sequence=GCGTTTTGTT;;FIMO_ID=3733	116
NZ_CP109210.1	3966165	3966455	3966465	3966535	ID=promoter-gene-OIE98_RS17535;Parent=gene-OIE98_RS17535;GeneStart=3966465;GeneEnd=3966535;ID=gene-OIE98_RS17535;Name=OIE98_RS17535;gbkey=Gene;gene_biotype=tRNA;locus_tag=OIE98_RS17535;old_locus_tag=OIE98_17535;ID=rna-OIE98_RS17535;Parent=gene-OIE98_RS17535;anticodon=(pos:3966497..3966499);gbkey=tRNA;inference=COORDINATES: profile:tRNAscan-SE:2.0.12;locus_tag=OIE98_RS17535;product=tRNA-Gly	+		tRNA-Gly	3966180	3966195	40.4	-	Name=ACCGVHCRGKCGGTWT_NZ_CP109210.1-;Alias=MEME-1;ID=ACCGVHCRGKCGGTWT-MEME-1-1591-NZ_CP109210.1;pvalue=9.18e-05;qvalue=0.926;sequence=GCCGAAGGGCACGTTT;;FIMO_ID=1591	270
NZ_CP109210.1	3981164	3981454	3979946	3981154	ID=promoter-gene-OIE98_RS17620;Parent=gene-OIE98_RS17620;GeneStart=3979946;GeneEnd=3981154;ID=gene-OIE98_RS17620;Name=OIE98_RS17620;gbkey=Gene;gene_biotype=protein_coding;locus_tag=OIE98_RS17620;old_locus_tag=OIE98_17620;ID=cds-WP_032756119.1;Parent=gene-OIE98_RS17620;Dbxref=GenBank:WP_032756119.1;Name=WP_032756119.1;gbkey=CDS;inference=COORDINATES: similar to AA sequence:RefSeq:WP_010072720.1;locus_tag=OIE98_RS17620;product=lipid II:glycine glycyltransferase FemX;protein_id=WP_032756119.1;transl_table=11	-	WP_032756119.1	lipid II:glycine glycyltransferase FemX	3981375	3981384	43.2	+	Name=CYGKTYKKTH_NZ_CP109210.1+;Alias=MEME-3;ID=CYGKTYKKTH-MEME-3-529-NZ_CP109210.1;pvalue=4.74e-05;qvalue=1;sequence=CCGTTCTTCA;;FIMO_ID=3212	230
NZ_CP109210.1	3981214	3981504	3981514	3982737	ID=promoter-gene-OIE98_RS17625;Parent=gene-OIE98_RS17625;GeneStart=3981514;GeneEnd=3982737;ID=gene-OIE98_RS17625;Name=OIE98_RS17625;gbkey=Gene;gene_biotype=protein_coding;locus_tag=OIE98_RS17625;old_locus_tag=OIE98_17625;ID=cds-WP_373301909.1;Parent=gene-OIE98_RS17625;Dbxref=GenBank:WP_373301909.1;Name=WP_373301909.1;gbkey=CDS;inference=COORDINATES: similar to AA sequence:RefSeq:WP_012378409.1;locus_tag=OIE98_RS17625;product=L%2CD-transpeptidase;protein_id=WP_373301909.1;transl_table=11	+	WP_373301909.1	L%2CD-transpeptidase	3981478	3981493	43.1	+	Name=ACCGVHCRGKCGGTWT_NZ_CP109210.1+;Alias=MEME-1;ID=ACCGVHCRGKCGGTWT-MEME-1-790-NZ_CP109210.1;pvalue=4.86e-05;qvalue=0.926;sequence=ACGGCTCTCGTGGTTC;;FIMO_ID=790	21	3981375	3981384	43.2	+	Name=CYGKTYKKTH_NZ_CP109210.1+;Alias=MEME-3;ID=CYGKTYKKTH-MEME-3-529-NZ_CP109210.1;pvalue=4.74e-05;qvalue=1;sequence=CCGTTCTTCA;;FIMO_ID=3212	130
NZ_CP109210.1	4014419	4014686	4013195	4014409	ID=promoter-gene-OIE98_RS17745;Parent=gene-OIE98_RS17745;GeneStart=4013195;GeneEnd=4014409;ID=gene-OIE98_RS17745;Name=OIE98_RS17745;gbkey=Gene;gene_biotype=protein_coding;locus_tag=OIE98_RS17745;old_locus_tag=OIE98_17745;ID=cds-WP_032756091.1;Parent=gene-OIE98_RS17745;Dbxref=GenBank:WP_032756091.1;Name=WP_032756091.1;Ontology_term=GO:0006508,GO:0008236;gbkey=CDS;go_function=serine-type peptidase activity|0008236||IEA;go_process=proteolysis|0006508||IEA;inference=COORDINATES: similar to AA sequence:RefSeq:WP_012382354.1;locus_tag=OIE98_RS17745;product=S8 family peptidase;protein_id=WP_032756091.1;transl_table=11	-	WP_032756091.1	S8 family peptidase	4014547	4014556	43.8	+	Name=TRACAWACCG_NZ_CP109210.1+;Alias=MEME-2;ID=TRACAWACCG-MEME-2-346-NZ_CP109210.1;pvalue=4.11e-05;qvalue=1;sequence=CGACATACAG;;FIMO_ID=2123	147
NZ_CP109210.1	4014410	4014677	4014687	4015055	ID=promoter-gene-OIE98_RS17750;Parent=gene-OIE98_RS17750;GeneStart=4014687;GeneEnd=4015055;ID=gene-OIE98_RS17750;Name=OIE98_RS17750;gbkey=Gene;gene_biotype=protein_coding;locus_tag=OIE98_RS17750;old_locus_tag=OIE98_17750;ID=cds-WP_015609622.1;Parent=gene-OIE98_RS17750;Dbxref=GenBank:WP_015609622.1;Name=WP_015609622.1;gbkey=CDS;inference=COORDINATES: similar to AA sequence:RefSeq:WP_015609622.1;locus_tag=OIE98_RS17750;product=CU044_2847 family protein;protein_id=WP_015609622.1;transl_table=11	+	WP_015609622.1	CU044_2847 family protein	4014547	4014556	43.8	+	Name=TRACAWACCG_NZ_CP109210.1+;Alias=MEME-2;ID=TRACAWACCG-MEME-2-346-NZ_CP109210.1;pvalue=4.11e-05;qvalue=1;sequence=CGACATACAG;;FIMO_ID=2123	131
NZ_CP109210.1	4023608	4023856	4022690	4023598	ID=promoter-gene-OIE98_RS17775;Parent=gene-OIE98_RS17775;GeneStart=4022690;GeneEnd=4023598;ID=gene-OIE98_RS17775;Name=OIE98_RS17775;gbkey=Gene;gene_biotype=protein_coding;locus_tag=OIE98_RS17775;old_locus_tag=OIE98_17775;ID=cds-WP_373301910.1;Parent=gene-OIE98_RS17775;Dbxref=GenBank:WP_373301910.1;Name=WP_373301910.1;Ontology_term=GO:0003677,GO:0016787,GO:0046872;gbkey=CDS;go_function=DNA binding|0003677||IEA,hydrolase activity|0016787||IEA,metal ion binding|0046872||IEA;inference=COORDINATES: similar to AA sequence:RefSeq:WP_006344929.1;locus_tag=OIE98_RS17775;product=endonuclease/exonuclease/phosphatase family protein;protein_id=WP_373301910.1;transl_table=11	-	WP_373301910.1	endonuclease/exonuclease/phosphatase family protein	4023817	4023826	43.3	+	Name=CYGKTYKKTH_NZ_CP109210.1+;Alias=MEME-3;ID=CYGKTYKKTH-MEME-3-513-NZ_CP109210.1;pvalue=4.69e-05;qvalue=1;sequence=CGGGTCTGTA;;FIMO_ID=3196	228
NZ_CP109210.1	4046449	4046586	4045933	4046439	ID=promoter-gene-OIE98_RS17870;Parent=gene-OIE98_RS17870;GeneStart=4045933;GeneEnd=4046439;ID=gene-OIE98_RS17870;Name=OIE98_RS17870;gbkey=Gene;gene_biotype=protein_coding;locus_tag=OIE98_RS17870;old_locus_tag=OIE98_17870;ID=cds-WP_032756051.1;Parent=gene-OIE98_RS17870;Dbxref=GenBank:WP_032756051.1;Name=WP_032756051.1;gbkey=CDS;inference=COORDINATES: similar to AA sequence:RefSeq:WP_018895167.1;locus_tag=OIE98_RS17870;product=membrane protein;protein_id=WP_032756051.1;transl_table=11	-	WP_032756051.1	membrane protein	4046460	4046469	42	-	Name=TRACAWACCG_NZ_CP109210.1-;Alias=MEME-2;ID=TRACAWACCG-MEME-2-514-NZ_CP109210.1;pvalue=6.35e-05;qvalue=1;sequence=TAGCAAACCT;;FIMO_ID=2291	30
NZ_CP109210.1	4046440	4046577	4046587	4046934	ID=promoter-gene-OIE98_RS17875;Parent=gene-OIE98_RS17875;GeneStart=4046587;GeneEnd=4046934;ID=gene-OIE98_RS17875;Name=OIE98_RS17875;gbkey=Gene;gene_biotype=protein_coding;locus_tag=OIE98_RS17875;old_locus_tag=OIE98_17875;ID=cds-WP_015609647.1;Parent=gene-OIE98_RS17875;Dbxref=GenBank:WP_015609647.1;Name=WP_015609647.1;Ontology_term=GO:0003677,GO:0003700;gbkey=CDS;go_function=DNA binding|0003677||IEA,DNA-binding transcription factor activity|0003700||IEA;inference=COORDINATES: similar to AA sequence:RefSeq:WP_015609647.1;locus_tag=OIE98_RS17875;product=PadR family transcriptional regulator;protein_id=WP_015609647.1;transl_table=11	+	WP_015609647.1	PadR family transcriptional regulator	4046460	4046469	42	-	Name=TRACAWACCG_NZ_CP109210.1-;Alias=MEME-2;ID=TRACAWACCG-MEME-2-514-NZ_CP109210.1;pvalue=6.35e-05;qvalue=1;sequence=TAGCAAACCT;;FIMO_ID=2291	118
NZ_CP109210.1	4074982	4075272	4074769	4074972	ID=promoter-gene-OIE98_RS18020;Parent=gene-OIE98_RS18020;GeneStart=4074769;GeneEnd=4074972;ID=gene-OIE98_RS18020;Name=OIE98_RS18020;gbkey=Gene;gene_biotype=protein_coding;locus_tag=OIE98_RS18020;old_locus_tag=OIE98_18020;ID=cds-WP_015609674.1;Parent=gene-OIE98_RS18020;Dbxref=GenBank:WP_015609674.1;Name=WP_015609674.1;Ontology_term=GO:0003676;gbkey=CDS;go_function=nucleic acid binding|0003676||IEA;inference=COORDINATES: similar to AA sequence:RefSeq:WP_020125862.1;locus_tag=OIE98_RS18020;product=cold-shock protein;protein_id=WP_015609674.1;transl_table=11	-	WP_015609674.1	cold-shock protein	4075201	4075210	44.2	+	Name=TRACAWACCG_NZ_CP109210.1+;Alias=MEME-2;ID=TRACAWACCG-MEME-2-261-NZ_CP109210.1;pvalue=3.79e-05;qvalue=1;sequence=GAACAAAACG;;FIMO_ID=2038	238	4075202	4075211	57.8	-	Name=CYGKTYKKTH_NZ_CP109210.1-;Alias=MEME-3;ID=CYGKTYKKTH-MEME-3-18-NZ_CP109210.1;pvalue=1.64e-06;qvalue=1;sequence=CCGTTTTGTT;;FIMO_ID=2701	239
NZ_CP109210.1	4075620	4075910	4075284	4075610	ID=promoter-gene-OIE98_RS18025;Parent=gene-OIE98_RS18025;GeneStart=4075284;GeneEnd=4075610;ID=gene-OIE98_RS18025;Name=OIE98_RS18025;gbkey=Gene;gene_biotype=protein_coding;locus_tag=OIE98_RS18025;old_locus_tag=OIE98_18025;ID=cds-WP_031122413.1;Parent=gene-OIE98_RS18025;Dbxref=GenBank:WP_031122413.1;Name=WP_031122413.1;Ontology_term=GO:0006355,GO:0003677;gbkey=CDS;go_function=DNA binding|0003677||IEA;go_process=regulation of DNA-templated transcription|0006355||IEA;inference=COORDINATES: similar to AA sequence:RefSeq:WP_018514023.1;locus_tag=OIE98_RS18025;product=MerR family transcriptional regulator;protein_id=WP_031122413.1;transl_table=11	-	WP_031122413.1	MerR family transcriptional regulator	4075797	4075812	47.7	-	Name=ACCGVHCRGKCGGTWT_NZ_CP109210.1-;Alias=MEME-1;ID=ACCGVHCRGKCGGTWT-MEME-1-255-NZ_CP109210.1;pvalue=1.68e-05;qvalue=0.926;sequence=ACCAGTCGGTCAGTTC;;FIMO_ID=255	202
NZ_CP109210.1	4077239	4077361	4077371	4078639	ID=promoter-gene-OIE98_RS18040;Parent=gene-OIE98_RS18040;GeneStart=4077371;GeneEnd=4078639;ID=gene-OIE98_RS18040;Name=OIE98_RS18040;gbkey=Gene;gene_biotype=protein_coding;locus_tag=OIE98_RS18040;old_locus_tag=OIE98_18040;ID=cds-WP_032756004.1;Parent=gene-OIE98_RS18040;Dbxref=GenBank:WP_032756004.1;Name=WP_032756004.1;gbkey=CDS;inference=COORDINATES: similar to AA sequence:RefSeq:WP_015609678.1;locus_tag=OIE98_RS18040;product=MAB_1171c family putative transporter;protein_id=WP_032756004.1;transl_table=11	+	WP_032756004.1	MAB_1171c family putative transporter	4077240	4077255	43.1	+	Name=ACCGVHCRGKCGGTWT_NZ_CP109210.1+;Alias=MEME-1;ID=ACCGVHCRGKCGGTWT-MEME-1-783-NZ_CP109210.1;pvalue=4.83e-05;qvalue=0.926;sequence=ACCGCACGGGTGGAAC;;FIMO_ID=783	116
NZ_CP109210.1	4109539	4109829	4109839	4110309	ID=promoter-gene-OIE98_RS18200;Parent=gene-OIE98_RS18200;GeneStart=4109839;GeneEnd=4110309;ID=gene-OIE98_RS18200;Name=OIE98_RS18200;gbkey=Gene;gene_biotype=protein_coding;locus_tag=OIE98_RS18200;old_locus_tag=OIE98_18200;ID=cds-WP_015609709.1;Parent=gene-OIE98_RS18200;Dbxref=GenBank:WP_015609709.1;Name=WP_015609709.1;gbkey=CDS;inference=COORDINATES: similar to AA sequence:RefSeq:WP_006125863.1;locus_tag=OIE98_RS18200;product=cation:proton antiporter regulatory subunit;protein_id=WP_015609709.1;transl_table=11	+	WP_015609709.1	cation:proton antiporter regulatory subunit	4109546	4109561	44.4	-	Name=ACCGVHCRGKCGGTWT_NZ_CP109210.1-;Alias=MEME-1;ID=ACCGVHCRGKCGGTWT-MEME-1-565-NZ_CP109210.1;pvalue=3.64e-05;qvalue=0.926;sequence=ACGGACGGATCGGTAC;;FIMO_ID=565	278
NZ_CP109210.1	4113374	4113664	4112291	4113364	ID=promoter-gene-OIE98_RS18215;Parent=gene-OIE98_RS18215;GeneStart=4112291;GeneEnd=4113364;ID=gene-OIE98_RS18215;Name=OIE98_RS18215;gbkey=Gene;gene_biotype=protein_coding;locus_tag=OIE98_RS18215;old_locus_tag=OIE98_18215;ID=cds-WP_015609712.1;Parent=gene-OIE98_RS18215;Dbxref=GenBank:WP_015609712.1;Name=WP_015609712.1;Ontology_term=GO:0003677;gbkey=CDS;go_function=DNA binding|0003677||IEA;inference=COORDINATES: similar to AA sequence:RefSeq:WP_007447909.1;locus_tag=OIE98_RS18215;product=PucR family transcriptional regulator;protein_id=WP_015609712.1;transl_table=11	-	WP_015609712.1	PucR family transcriptional regulator	4113550	4113559	44.2	-	Name=CYGKTYKKTH_NZ_CP109210.1-;Alias=MEME-3;ID=CYGKTYKKTH-MEME-3-400-NZ_CP109210.1;pvalue=3.77e-05;qvalue=1;sequence=CTGTTTTTCC;;FIMO_ID=3083	195
NZ_CP109210.1	4128271	4128403	4128413	4128835	ID=promoter-gene-OIE98_RS18265;Parent=gene-OIE98_RS18265;GeneStart=4128413;GeneEnd=4128835;ID=gene-OIE98_RS18265;Name=OIE98_RS18265;gbkey=Gene;gene_biotype=protein_coding;locus_tag=OIE98_RS18265;old_locus_tag=OIE98_18265;ID=cds-WP_015609722.1;Parent=gene-OIE98_RS18265;Dbxref=GenBank:WP_015609722.1;Name=WP_015609722.1;Ontology_term=GO:0042802;gbkey=CDS;go_function=identical protein binding|0042802||IEA;inference=COORDINATES: similar to AA sequence:RefSeq:WP_018513977.1;locus_tag=OIE98_RS18265;product=universal stress protein;protein_id=WP_015609722.1;transl_table=11	+	WP_015609722.1	universal stress protein	4128318	4128333	43.2	+	Name=ACCGVHCRGKCGGTWT_NZ_CP109210.1+;Alias=MEME-1;ID=ACCGVHCRGKCGGTWT-MEME-1-768-NZ_CP109210.1;pvalue=4.74e-05;qvalue=0.926;sequence=GCCGTATTGCCCGTTT;;FIMO_ID=768	80
NZ_CP109210.1	4142910	4143083	4142247	4142900	ID=promoter-gene-OIE98_RS18320;Parent=gene-OIE98_RS18320;GeneStart=4142247;GeneEnd=4142900;ID=gene-OIE98_RS18320;Name=OIE98_RS18320;gbkey=Gene;gene_biotype=protein_coding;locus_tag=OIE98_RS18320;old_locus_tag=OIE98_18320;ID=cds-WP_032756193.1;Parent=gene-OIE98_RS18320;Dbxref=GenBank:WP_032756193.1;Name=WP_032756193.1;Ontology_term=GO:0000160,GO:0006355,GO:0000156,GO:0003677;gbkey=CDS;go_function=phosphorelay response regulator activity|0000156||IEA,DNA binding|0003677||IEA;go_process=phosphorelay signal transduction system|0000160||IEA,regulation of DNA-templated transcription|0006355||IEA;inference=COORDINATES: similar to AA sequence:RefSeq:WP_004982445.1;locus_tag=OIE98_RS18320;product=response regulator transcription factor;protein_id=WP_032756193.1;transl_table=11	-	WP_032756193.1	response regulator transcription factor	4143062	4143077	50	+	Name=ACCGVHCRGKCGGTWT_NZ_CP109210.1+;Alias=MEME-1;ID=ACCGVHCRGKCGGTWT-MEME-1-141-NZ_CP109210.1;pvalue=1e-05;qvalue=0.926;sequence=ACCGACCGTTAGGATT;;FIMO_ID=141	177
NZ_CP109210.1	4167873	4167998	4167180	4167863	ID=promoter-gene-OIE98_RS18420;Parent=gene-OIE98_RS18420;GeneStart=4167180;GeneEnd=4167863;ID=gene-OIE98_RS18420;Name=OIE98_RS18420;gbkey=Gene;gene_biotype=protein_coding;locus_tag=OIE98_RS18420;old_locus_tag=OIE98_18420;ID=cds-WP_032756189.1;Parent=gene-OIE98_RS18420;Dbxref=GenBank:WP_032756189.1;Name=WP_032756189.1;Ontology_term=GO:0003677,GO:0003700;gbkey=CDS;go_function=DNA binding|0003677||IEA,DNA-binding transcription factor activity|0003700||IEA;inference=COORDINATES: similar to AA sequence:RefSeq:WP_003967956.1;locus_tag=OIE98_RS18420;product=GntR family transcriptional regulator;protein_id=WP_032756189.1;transl_table=11	-	WP_032756189.1	GntR family transcriptional regulator	4167926	4167935	40.5	-	Name=TRACAWACCG_NZ_CP109210.1-;Alias=MEME-2;ID=TRACAWACCG-MEME-2-776-NZ_CP109210.1;pvalue=8.85e-05;qvalue=1;sequence=CAGGAAACCG;;FIMO_ID=2553	72
NZ_CP109210.1	4167864	4167989	4167999	4169309	ID=promoter-gene-OIE98_RS18425;Parent=gene-OIE98_RS18425;GeneStart=4167999;GeneEnd=4169309;ID=gene-OIE98_RS18425;Name=OIE98_RS18425;gbkey=Gene;gene_biotype=protein_coding;locus_tag=OIE98_RS18425;old_locus_tag=OIE98_18425;ID=cds-WP_032756187.1;Parent=gene-OIE98_RS18425;Dbxref=GenBank:WP_032756187.1;Name=WP_032756187.1;Ontology_term=GO:0005524,GO:0016887;gbkey=CDS;go_function=ATP binding|0005524||IEA,ATP hydrolysis activity|0016887||IEA;inference=COORDINATES: similar to AA sequence:RefSeq:WP_015036921.1;locus_tag=OIE98_RS18425;product=AAA family ATPase;protein_id=WP_032756187.1;transl_table=11	+	WP_032756187.1	AAA family ATPase	4167926	4167935	40.5	-	Name=TRACAWACCG_NZ_CP109210.1-;Alias=MEME-2;ID=TRACAWACCG-MEME-2-776-NZ_CP109210.1;pvalue=8.85e-05;qvalue=1;sequence=CAGGAAACCG;;FIMO_ID=2553	64
NZ_CP109210.1	4181747	4181805	4181815	4182438	ID=promoter-gene-OIE98_RS18485;Parent=gene-OIE98_RS18485;GeneStart=4181815;GeneEnd=4182438;ID=gene-OIE98_RS18485;Name=OIE98_RS18485;gbkey=Gene;gene_biotype=protein_coding;locus_tag=OIE98_RS18485;old_locus_tag=OIE98_18485;ID=cds-WP_015609766.1;Parent=gene-OIE98_RS18485;Dbxref=GenBank:WP_015609766.1;Name=WP_015609766.1;Ontology_term=GO:0003677,GO:0003700;gbkey=CDS;go_function=DNA binding|0003677||IEA,DNA-binding transcription factor activity|0003700||IEA;inference=COORDINATES: similar to AA sequence:RefSeq:WP_018957259.1;locus_tag=OIE98_RS18485;product=PadR family transcriptional regulator;protein_id=WP_015609766.1;transl_table=11	+	WP_015609766.1	PadR family transcriptional regulator	4181788	4181803	51.1	+	Name=ACCGVHCRGKCGGTWT_NZ_CP109210.1+;Alias=MEME-1;ID=ACCGVHCRGKCGGTWT-MEME-1-111-NZ_CP109210.1;pvalue=7.82e-06;qvalue=0.926;sequence=GCAACATACTCGGTAT;;FIMO_ID=111	12
NZ_CP109210.1	4195221	4195450	4194054	4195211	ID=promoter-gene-OIE98_RS18535;Parent=gene-OIE98_RS18535;GeneStart=4194054;GeneEnd=4195211;ID=gene-OIE98_RS18535;Name=pdhA;gbkey=Gene;gene=pdhA;gene_biotype=protein_coding;locus_tag=OIE98_RS18535;old_locus_tag=OIE98_18535;ID=cds-WP_032755896.1;Parent=gene-OIE98_RS18535;Dbxref=GenBank:WP_032755896.1;Name=WP_032755896.1;Ontology_term=GO:0006086,GO:0004739,GO:0045254;gbkey=CDS;gene=pdhA;go_component=pyruvate dehydrogenase complex|0045254||IEA;go_function=pyruvate dehydrogenase (acetyl-transferring) activity|0004739||IEA;go_process=acetyl-CoA biosynthetic process from pyruvate|0006086||IEA;inference=COORDINATES: similar to AA sequence:RefSeq:WP_018957269.1;locus_tag=OIE98_RS18535;product=pyruvate dehydrogenase (acetyl-transferring) E1 component subunit alpha;protein_id=WP_032755896.1;transl_table=11	-	WP_032755896.1	pyruvate dehydrogenase (acetyl-transferring) E1 component subunit alpha	4195334	4195349	42.3	-	Name=ACCGVHCRGKCGGTWT_NZ_CP109210.1-;Alias=MEME-1;ID=ACCGVHCRGKCGGTWT-MEME-1-989-NZ_CP109210.1;pvalue=5.92e-05;qvalue=0.926;sequence=ACCGAACAATCGGTAG;;FIMO_ID=989	138
NZ_CP109210.1	4195212	4195441	4195451	4196032	ID=promoter-gene-OIE98_RS18540;Parent=gene-OIE98_RS18540;GeneStart=4195451;GeneEnd=4196032;ID=gene-OIE98_RS18540;Name=OIE98_RS18540;gbkey=Gene;gene_biotype=protein_coding;locus_tag=OIE98_RS18540;old_locus_tag=OIE98_18540;ID=cds-WP_078657415.1;Parent=gene-OIE98_RS18540;Dbxref=GenBank:WP_078657415.1;Name=WP_078657415.1;Ontology_term=GO:0043565;gbkey=CDS;go_function=sequence-specific DNA binding|0043565||IEA;inference=COORDINATES: similar to AA sequence:RefSeq:WP_014155268.1;locus_tag=OIE98_RS18540;product=Lrp/AsnC family transcriptional regulator;protein_id=WP_078657415.1;transl_table=11	+	WP_078657415.1	Lrp/AsnC family transcriptional regulator	4195334	4195349	42.3	-	Name=ACCGVHCRGKCGGTWT_NZ_CP109210.1-;Alias=MEME-1;ID=ACCGVHCRGKCGGTWT-MEME-1-989-NZ_CP109210.1;pvalue=5.92e-05;qvalue=0.926;sequence=ACCGAACAATCGGTAG;;FIMO_ID=989	102
NZ_CP109210.1	4196702	4196848	4196087	4196692	ID=promoter-gene-OIE98_RS18545;Parent=gene-OIE98_RS18545;GeneStart=4196087;GeneEnd=4196692;ID=gene-OIE98_RS18545;Name=OIE98_RS18545;gbkey=Gene;gene_biotype=protein_coding;locus_tag=OIE98_RS18545;old_locus_tag=OIE98_18545;ID=cds-WP_015609778.1;Parent=gene-OIE98_RS18545;Dbxref=GenBank:WP_015609778.1;Name=WP_015609778.1;Ontology_term=GO:0006355,GO:0003677,GO:0003700;gbkey=CDS;go_function=DNA binding|0003677||IEA,DNA-binding transcription factor activity|0003700||IEA;go_process=regulation of DNA-templated transcription|0006355||IEA;inference=COORDINATES: similar to AA sequence:RefSeq:WP_018553836.1;locus_tag=OIE98_RS18545;product=TetR/AcrR family transcriptional regulator;protein_id=WP_015609778.1;transl_table=11	-	WP_015609778.1	TetR/AcrR family transcriptional regulator	4196781	4196796	42.4	+	Name=ACCGVHCRGKCGGTWT_NZ_CP109210.1+;Alias=MEME-1;ID=ACCGVHCRGKCGGTWT-MEME-1-966-NZ_CP109210.1;pvalue=5.79e-05;qvalue=0.926;sequence=ACCGATCGTTCGGTTA;;FIMO_ID=966	104
NZ_CP109210.1	4196693	4196839	4196849	4198549	ID=promoter-gene-OIE98_RS18550;Parent=gene-OIE98_RS18550;GeneStart=4196849;GeneEnd=4198549;ID=gene-OIE98_RS18550;Name=paaN;gbkey=Gene;gene=paaN;gene_biotype=protein_coding;locus_tag=OIE98_RS18550;old_locus_tag=OIE98_18550;ID=cds-WP_032755894.1;Parent=gene-OIE98_RS18550;Dbxref=GenBank:WP_032755894.1;Name=WP_032755894.1;Ontology_term=GO:0010124;gbkey=CDS;gene=paaN;go_process=phenylacetate catabolic process|0010124||IEA;inference=COORDINATES: similar to AA sequence:RefSeq:WP_018513922.1;locus_tag=OIE98_RS18550;product=phenylacetic acid degradation protein PaaN;protein_id=WP_032755894.1;transl_table=11	+	WP_032755894.1	phenylacetic acid degradation protein PaaN	4196781	4196796	42.4	+	Name=ACCGVHCRGKCGGTWT_NZ_CP109210.1+;Alias=MEME-1;ID=ACCGVHCRGKCGGTWT-MEME-1-966-NZ_CP109210.1;pvalue=5.79e-05;qvalue=0.926;sequence=ACCGATCGTTCGGTTA;;FIMO_ID=966	53
NZ_CP109210.1	4201413	4201518	4200585	4201403	ID=promoter-gene-OIE98_RS18565;Parent=gene-OIE98_RS18565;GeneStart=4200585;GeneEnd=4201403;ID=gene-OIE98_RS18565;Name=OIE98_RS18565;gbkey=Gene;gene_biotype=protein_coding;locus_tag=OIE98_RS18565;old_locus_tag=OIE98_18565;ID=cds-WP_180288949.1;Parent=gene-OIE98_RS18565;Dbxref=GenBank:WP_180288949.1;Name=WP_180288949.1;gbkey=CDS;inference=COORDINATES: similar to AA sequence:RefSeq:WP_018513919.1;locus_tag=OIE98_RS18565;product=DUF5819 family protein;protein_id=WP_180288949.1;transl_table=11	-	WP_180288949.1	DUF5819 family protein	4201487	4201502	59.5	-	Name=ACCGVHCRGKCGGTWT_NZ_CP109210.1-;Alias=MEME-1;ID=ACCGVHCRGKCGGTWT-MEME-1-21-NZ_CP109210.1;pvalue=1.11e-06;qvalue=0.836;sequence=ACCGATCGTTCGGTTC;;FIMO_ID=21	99
NZ_CP109210.1	4201404	4201509	4201519	4202589	ID=promoter-gene-OIE98_RS18570;Parent=gene-OIE98_RS18570;GeneStart=4201519;GeneEnd=4202589;ID=gene-OIE98_RS18570;Name=paaA;gbkey=Gene;gene=paaA;gene_biotype=protein_coding;locus_tag=OIE98_RS18570;old_locus_tag=OIE98_18570;ID=cds-WP_032755890.1;Parent=gene-OIE98_RS18570;Dbxref=GenBank:WP_032755890.1;Name=WP_032755890.1;Ontology_term=GO:0010124,GO:0097266;gbkey=CDS;gene=paaA;go_function=phenylacetyl-CoA 1%2C2-epoxidase activity|0097266||IEA;go_process=phenylacetate catabolic process|0010124||IEA;inference=COORDINATES: similar to AA sequence:RefSeq:WP_012380107.1;locus_tag=OIE98_RS18570;product=1%2C2-phenylacetyl-CoA epoxidase subunit PaaA;protein_id=WP_032755890.1;transl_table=11	+	WP_032755890.1	1%2C2-phenylacetyl-CoA epoxidase subunit PaaA	4201487	4201502	59.5	-	Name=ACCGVHCRGKCGGTWT_NZ_CP109210.1-;Alias=MEME-1;ID=ACCGVHCRGKCGGTWT-MEME-1-21-NZ_CP109210.1;pvalue=1.11e-06;qvalue=0.836;sequence=ACCGATCGTTCGGTTC;;FIMO_ID=21	17
NZ_CP109210.1	4207781	4207870	4206839	4207771	ID=promoter-gene-OIE98_RS18605;Parent=gene-OIE98_RS18605;GeneStart=4206839;GeneEnd=4207771;ID=gene-OIE98_RS18605;Name=OIE98_RS18605;gbkey=Gene;gene_biotype=protein_coding;locus_tag=OIE98_RS18605;old_locus_tag=OIE98_18605;ID=cds-WP_032755884.1;Parent=gene-OIE98_RS18605;Dbxref=GenBank:WP_032755884.1;Name=WP_032755884.1;Ontology_term=GO:0006457;gbkey=CDS;go_process=protein folding|0006457||IEA;inference=COORDINATES: similar to AA sequence:RefSeq:WP_018513911.1;locus_tag=OIE98_RS18605;product=J domain-containing protein;protein_id=WP_032755884.1;transl_table=11	-	WP_032755884.1	J domain-containing protein	4207792	4207807	40.5	+	Name=ACCGVHCRGKCGGTWT_NZ_CP109210.1+;Alias=MEME-1;ID=ACCGVHCRGKCGGTWT-MEME-1-1542-NZ_CP109210.1;pvalue=8.96e-05;qvalue=0.926;sequence=GCCGCACGCCCTGTAC;;FIMO_ID=1542	36
NZ_CP109210.1	4211562	4211852	4210734	4211552	ID=promoter-gene-OIE98_RS18625;Parent=gene-OIE98_RS18625;GeneStart=4210734;GeneEnd=4211552;ID=gene-OIE98_RS18625;Name=OIE98_RS18625;gbkey=Gene;gene_biotype=protein_coding;locus_tag=OIE98_RS18625;old_locus_tag=OIE98_18625;ID=cds-WP_015609794.1;Parent=gene-OIE98_RS18625;Dbxref=GenBank:WP_015609794.1;Name=WP_015609794.1;gbkey=CDS;inference=COORDINATES: similar to AA sequence:RefSeq:WP_015609794.1;locus_tag=OIE98_RS18625;product=ScbR family autoregulator-binding transcription factor;protein_id=WP_015609794.1;transl_table=11	-	WP_015609794.1	ScbR family autoregulator-binding transcription factor	4211725	4211734	46.3	+	Name=TRACAWACCG_NZ_CP109210.1+;Alias=MEME-2;ID=TRACAWACCG-MEME-2-146-NZ_CP109210.1;pvalue=2.35e-05;qvalue=1;sequence=GGACATACCG;;FIMO_ID=1923	182	4211834	4211849	40.3	-	Name=ACCGVHCRGKCGGTWT_NZ_CP109210.1-;Alias=MEME-1;ID=ACCGVHCRGKCGGTWT-MEME-1-1603-NZ_CP109210.1;pvalue=9.26e-05;qvalue=0.926;sequence=ACTGTTCATGTTGATT;;FIMO_ID=1603	297
NZ_CP109210.1	4211961	4212251	4211869	4211951	ID=promoter-gene-OIE98_RS18630;Parent=gene-OIE98_RS18630;GeneStart=4211869;GeneEnd=4211951;ID=gene-OIE98_RS18630;Name=OIE98_RS18630;gbkey=Gene;gene_biotype=tRNA;locus_tag=OIE98_RS18630;old_locus_tag=OIE98_18630;ID=rna-OIE98_RS18630;Parent=gene-OIE98_RS18630;anticodon=(pos:complement(4211916..4211918));gbkey=tRNA;inference=COORDINATES: profile:tRNAscan-SE:2.0.12;locus_tag=OIE98_RS18630;product=tRNA-Leu	-		tRNA-Leu	4211978	4211987	41.1	-	Name=TRACAWACCG_NZ_CP109210.1-;Alias=MEME-2;ID=TRACAWACCG-MEME-2-690-NZ_CP109210.1;pvalue=7.66e-05;qvalue=1;sequence=GAACAAACGG;;FIMO_ID=2467	36	4211978	4211987	47.5	+	Name=CYGKTYKKTH_NZ_CP109210.1+;Alias=MEME-3;ID=CYGKTYKKTH-MEME-3-165-NZ_CP109210.1;pvalue=1.76e-05;qvalue=1;sequence=CCGTTTGTTC;;FIMO_ID=2848	36
NZ_CP109210.1	4211971	4212261	4212271	4213137	ID=promoter-gene-OIE98_RS18635;Parent=gene-OIE98_RS18635;GeneStart=4212271;GeneEnd=4213137;ID=gene-OIE98_RS18635;Name=OIE98_RS18635;gbkey=Gene;gene_biotype=protein_coding;locus_tag=OIE98_RS18635;old_locus_tag=OIE98_18635;ID=cds-WP_031122512.1;Parent=gene-OIE98_RS18635;Dbxref=GenBank:WP_031122512.1;Name=WP_031122512.1;gbkey=CDS;inference=COORDINATES: similar to AA sequence:RefSeq:WP_003975091.1;locus_tag=OIE98_RS18635;product=FhaA domain-containing protein;protein_id=WP_031122512.1;transl_table=11	+	WP_031122512.1	FhaA domain-containing protein	4211978	4211987	41.1	-	Name=TRACAWACCG_NZ_CP109210.1-;Alias=MEME-2;ID=TRACAWACCG-MEME-2-690-NZ_CP109210.1;pvalue=7.66e-05;qvalue=1;sequence=GAACAAACGG;;FIMO_ID=2467	284	4211978	4211987	47.5	+	Name=CYGKTYKKTH_NZ_CP109210.1+;Alias=MEME-3;ID=CYGKTYKKTH-MEME-3-165-NZ_CP109210.1;pvalue=1.76e-05;qvalue=1;sequence=CCGTTTGTTC;;FIMO_ID=2848	284
NZ_CP109210.1	4230305	4230595	4229705	4230295	ID=promoter-gene-OIE98_RS18725;Parent=gene-OIE98_RS18725;GeneStart=4229705;GeneEnd=4230295;ID=gene-OIE98_RS18725;Name=OIE98_RS18725;gbkey=Gene;gene_biotype=protein_coding;locus_tag=OIE98_RS18725;old_locus_tag=OIE98_18725;ID=cds-WP_032755873.1;Parent=gene-OIE98_RS18725;Dbxref=GenBank:WP_032755873.1;Name=WP_032755873.1;Ontology_term=GO:0006355,GO:0003677,GO:0003700;gbkey=CDS;go_function=DNA binding|0003677||IEA,DNA-binding transcription factor activity|0003700||IEA;go_process=regulation of DNA-templated transcription|0006355||IEA;inference=COORDINATES: similar to AA sequence:RefSeq:WP_015609812.1;locus_tag=OIE98_RS18725;product=TetR/AcrR family transcriptional regulator;protein_id=WP_032755873.1;transl_table=11	-	WP_032755873.1	TetR/AcrR family transcriptional regulator	4230378	4230387	40.3	+	Name=CYGKTYKKTH_NZ_CP109210.1+;Alias=MEME-3;ID=CYGKTYKKTH-MEME-3-1251-NZ_CP109210.1;pvalue=9.22e-05;qvalue=1;sequence=CCGGTTGGTC;;FIMO_ID=3934	92
NZ_CP109210.1	4230364	4230654	4230664	4231173	ID=promoter-gene-OIE98_RS18730;Parent=gene-OIE98_RS18730;GeneStart=4230664;GeneEnd=4231173;ID=gene-OIE98_RS18730;Name=OIE98_RS18730;gbkey=Gene;gene_biotype=protein_coding;locus_tag=OIE98_RS18730;old_locus_tag=OIE98_18730;ID=cds-WP_078657413.1;Parent=gene-OIE98_RS18730;Dbxref=GenBank:WP_078657413.1;Name=WP_078657413.1;Ontology_term=GO:0016020;gbkey=CDS;go_component=membrane|0016020||IEA;inference=COORDINATES: protein motif:HMM:NF015155.5;locus_tag=OIE98_RS18730;product=MMPL family transporter;protein_id=WP_078657413.1;transl_table=11	+	WP_078657413.1	MMPL family transporter	4230378	4230387	40.3	+	Name=CYGKTYKKTH_NZ_CP109210.1+;Alias=MEME-3;ID=CYGKTYKKTH-MEME-3-1251-NZ_CP109210.1;pvalue=9.22e-05;qvalue=1;sequence=CCGGTTGGTC;;FIMO_ID=3934	277
NZ_CP109210.1	4242528	4242818	4240449	4242518	ID=promoter-gene-OIE98_RS18785;Parent=gene-OIE98_RS18785;GeneStart=4240449;GeneEnd=4242518;ID=gene-OIE98_RS18785;Name=gyrB;gbkey=Gene;gene=gyrB;gene_biotype=protein_coding;locus_tag=OIE98_RS18785;old_locus_tag=OIE98_18785;ID=cds-WP_032755867.1;Parent=gene-OIE98_RS18785;Dbxref=GenBank:WP_032755867.1;Name=WP_032755867.1;Ontology_term=GO:0006265,GO:0003677,GO:0003918,GO:0005524,GO:0005694;gbkey=CDS;gene=gyrB;go_component=chromosome|0005694||IEA;go_function=DNA binding|0003677||IEA,DNA topoisomerase type II (double strand cut%2C ATP-hydrolyzing) activity|0003918||IEA,ATP binding|0005524||IEA;go_process=DNA topological change|0006265||IEA;inference=COORDINATES: similar to AA sequence:RefSeq:WP_018489826.1;locus_tag=OIE98_RS18785;product=DNA topoisomerase (ATP-hydrolyzing) subunit B;protein_id=WP_032755867.1;transl_table=11	-	WP_032755867.1	DNA topoisomerase (ATP-hydrolyzing) subunit B	4242638	4242647	40.3	-	Name=TRACAWACCG_NZ_CP109210.1-;Alias=MEME-2;ID=TRACAWACCG-MEME-2-836-NZ_CP109210.1;pvalue=9.34e-05;qvalue=1;sequence=TGAGGTACCG;;FIMO_ID=2613	129
NZ_CP109210.1	4249704	4249994	4247871	4249694	ID=promoter-gene-OIE98_RS18810;Parent=gene-OIE98_RS18810;GeneStart=4247871;GeneEnd=4249694;ID=gene-OIE98_RS18810;Name=dnaA;gbkey=Gene;gene=dnaA;gene_biotype=protein_coding;locus_tag=OIE98_RS18810;old_locus_tag=OIE98_18810;ID=cds-WP_078657412.1;Parent=gene-OIE98_RS18810;Dbxref=GenBank:WP_078657412.1;Name=WP_078657412.1;Ontology_term=GO:0006275,GO:0003688,GO:0005524,GO:0043565;gbkey=CDS;gene=dnaA;go_function=DNA replication origin binding|0003688||IEA,ATP binding|0005524||IEA,sequence-specific DNA binding|0043565||IEA;go_process=regulation of DNA replication|0006275||IEA;inference=COORDINATES: similar to AA sequence:RefSeq:WP_015609840.1;locus_tag=OIE98_RS18810;product=chromosomal replication initiator protein DnaA;protein_id=WP_078657412.1;transl_table=11	-	WP_078657412.1	chromosomal replication initiator protein DnaA	4249781	4249790	49.4	-	Name=CYGKTYKKTH_NZ_CP109210.1-;Alias=MEME-3;ID=CYGKTYKKTH-MEME-3-124-NZ_CP109210.1;pvalue=1.15e-05;qvalue=1;sequence=CGGTTCTTTT;;FIMO_ID=2807	96
NZ_CP109210.1	4249776	4250066	4250076	4250213	ID=promoter-gene-OIE98_RS18815;Parent=gene-OIE98_RS18815;GeneStart=4250076;GeneEnd=4250213;ID=gene-OIE98_RS18815;Name=rpmH;gbkey=Gene;gene=rpmH;gene_biotype=protein_coding;locus_tag=OIE98_RS18815;old_locus_tag=OIE98_18815;ID=cds-WP_003967884.1;Parent=gene-OIE98_RS18815;Dbxref=GenBank:WP_003967884.1;Name=WP_003967884.1;Ontology_term=GO:0006412,GO:0003735,GO:0000315,GO:0022625;gbkey=CDS;gene=rpmH;go_component=organellar large ribosomal subunit|0000315||IEA,cytosolic large ribosomal subunit|0022625||IEA;go_function=structural constituent of ribosome|0003735||IEA;go_process=translation|0006412||IEA;inference=COORDINATES: similar to AA sequence:RefSeq:WP_013289388.1;locus_tag=OIE98_RS18815;product=50S ribosomal protein L34;protein_id=WP_003967884.1;transl_table=11	+	WP_003967884.1	50S ribosomal protein L34	4249781	4249790	49.4	-	Name=CYGKTYKKTH_NZ_CP109210.1-;Alias=MEME-3;ID=CYGKTYKKTH-MEME-3-124-NZ_CP109210.1;pvalue=1.15e-05;qvalue=1;sequence=CGGTTCTTTT;;FIMO_ID=2807	286
NZ_CP109210.1	4294373	4294632	4294642	4295412	ID=promoter-gene-OIE98_RS19035;Parent=gene-OIE98_RS19035;GeneStart=4294642;GeneEnd=4295412;ID=gene-OIE98_RS19035;Name=OIE98_RS19035;gbkey=Gene;gene_biotype=protein_coding;locus_tag=OIE98_RS19035;old_locus_tag=OIE98_19035;ID=cds-WP_015609882.1;Parent=gene-OIE98_RS19035;Dbxref=GenBank:WP_015609882.1;Name=WP_015609882.1;Ontology_term=GO:0006355,GO:0003677,GO:0003700;gbkey=CDS;go_function=DNA binding|0003677||IEA,DNA-binding transcription factor activity|0003700||IEA;go_process=regulation of DNA-templated transcription|0006355||IEA;inference=COORDINATES: similar to AA sequence:RefSeq:WP_018489872.1;locus_tag=OIE98_RS19035;product=IclR family transcriptional regulator;protein_id=WP_015609882.1;transl_table=11	+	WP_015609882.1	IclR family transcriptional regulator	4294545	4294554	41.9	+	Name=CYGKTYKKTH_NZ_CP109210.1+;Alias=MEME-3;ID=CYGKTYKKTH-MEME-3-785-NZ_CP109210.1;pvalue=6.4e-05;qvalue=1;sequence=GTGGTTTGTA;;FIMO_ID=3468	88	4294484	4294493	49.2	+	Name=TRACAWACCG_NZ_CP109210.1+;Alias=MEME-2;ID=TRACAWACCG-MEME-2-77-NZ_CP109210.1;pvalue=1.19e-05;qvalue=1;sequence=TGACATAACG;;FIMO_ID=1854	149
NZ_CP109210.1	4316657	4316795	4316117	4316647	ID=promoter-gene-OIE98_RS19115;Parent=gene-OIE98_RS19115;GeneStart=4316117;GeneEnd=4316647;ID=gene-OIE98_RS19115;Name=OIE98_RS19115;gbkey=Gene;gene_biotype=protein_coding;locus_tag=OIE98_RS19115;old_locus_tag=OIE98_19115;ID=cds-WP_329346326.1;Parent=gene-OIE98_RS19115;Dbxref=GenBank:WP_329346326.1;Name=WP_329346326.1;Ontology_term=GO:0003950;gbkey=CDS;go_function=NAD+-protein poly-ADP-ribosyltransferase activity|0003950||IEA;inference=COORDINATES: similar to AA sequence:RefSeq:WP_012380051.1;locus_tag=OIE98_RS19115;product=RNA 2'-phosphotransferase;protein_id=WP_329346326.1;transl_table=11	-	WP_329346326.1	RNA 2'-phosphotransferase	4316708	4316717	45.2	+	Name=CYGKTYKKTH_NZ_CP109210.1+;Alias=MEME-3;ID=CYGKTYKKTH-MEME-3-316-NZ_CP109210.1;pvalue=3.01e-05;qvalue=1;sequence=CCGTTTTCTC;;FIMO_ID=2999	70
NZ_CP109210.1	4327468	4327758	4326181	4327458	ID=promoter-gene-OIE98_RS19165;Parent=gene-OIE98_RS19165;GeneStart=4326181;GeneEnd=4327458;ID=gene-OIE98_RS19165;Name=serS;gbkey=Gene;gene=serS;gene_biotype=protein_coding;locus_tag=OIE98_RS19165;old_locus_tag=OIE98_19165;ID=cds-WP_032755828.1;Parent=gene-OIE98_RS19165;Dbxref=GenBank:WP_032755828.1;Name=WP_032755828.1;Ontology_term=GO:0006434,GO:0000166,GO:0004828,GO:0005524;gbkey=CDS;gene=serS;go_function=nucleotide binding|0000166||IEA,serine-tRNA ligase activity|0004828||IEA,ATP binding|0005524||IEA;go_process=seryl-tRNA aminoacylation|0006434||IEA;inference=COORDINATES: similar to AA sequence:RefSeq:WP_007383212.1;locus_tag=OIE98_RS19165;product=serine--tRNA ligase;protein_id=WP_032755828.1;transl_table=11	-	WP_032755828.1	serine--tRNA ligase	4327522	4327537	52.6	+	Name=ACCGVHCRGKCGGTWT_NZ_CP109210.1+;Alias=MEME-1;ID=ACCGVHCRGKCGGTWT-MEME-1-75-NZ_CP109210.1;pvalue=5.51e-06;qvalue=0.926;sequence=ACCGAATTGCCGGAAT;;FIMO_ID=75	79
NZ_CP109210.1	4344884	4345075	4344038	4344874	ID=promoter-gene-OIE98_RS19240;Parent=gene-OIE98_RS19240;GeneStart=4344038;GeneEnd=4344874;ID=gene-OIE98_RS19240;Name=OIE98_RS19240;gbkey=Gene;gene_biotype=protein_coding;locus_tag=OIE98_RS19240;old_locus_tag=OIE98_19240;ID=cds-WP_190167598.1;Parent=gene-OIE98_RS19240;Dbxref=GenBank:WP_190167598.1;Name=WP_190167598.1;gbkey=CDS;inference=COORDINATES: similar to AA sequence:RefSeq:WP_018489911.1;locus_tag=OIE98_RS19240;product=glycerophosphodiester phosphodiesterase;protein_id=WP_190167598.1;transl_table=11	-	WP_190167598.1	glycerophosphodiester phosphodiesterase	4344921	4344930	50.6	+	Name=CYGKTYKKTH_NZ_CP109210.1+;Alias=MEME-3;ID=CYGKTYKKTH-MEME-3-103-NZ_CP109210.1;pvalue=8.77e-06;qvalue=1;sequence=CCGTTTTGTC;;FIMO_ID=2786	56	4344922	4344931	46.9	-	Name=TRACAWACCG_NZ_CP109210.1-;Alias=MEME-2;ID=TRACAWACCG-MEME-2-132-NZ_CP109210.1;pvalue=2.03e-05;qvalue=1;sequence=AGACAAAACG;;FIMO_ID=1909	57
NZ_CP109210.1	4344875	4345066	4345076	4346779	ID=promoter-gene-OIE98_RS19245;Parent=gene-OIE98_RS19245;GeneStart=4345076;GeneEnd=4346779;ID=gene-OIE98_RS19245;Name=OIE98_RS19245;gbkey=Gene;gene_biotype=protein_coding;locus_tag=OIE98_RS19245;old_locus_tag=OIE98_19245;ID=cds-WP_032755819.1;Parent=gene-OIE98_RS19245;Dbxref=GenBank:WP_032755819.1;Name=WP_032755819.1;Ontology_term=GO:0006508,GO:0004252,GO:0005515;gbkey=CDS;go_function=serine-type endopeptidase activity|0004252||IEA,protein binding|0005515||IEA;go_process=proteolysis|0006508||IEA;inference=COORDINATES: similar to AA sequence:RefSeq:WP_015609924.1;locus_tag=OIE98_RS19245;product=S1C family serine protease;protein_id=WP_032755819.1;transl_table=11	+	WP_032755819.1	S1C family serine protease	4344922	4344931	46.9	-	Name=TRACAWACCG_NZ_CP109210.1-;Alias=MEME-2;ID=TRACAWACCG-MEME-2-132-NZ_CP109210.1;pvalue=2.03e-05;qvalue=1;sequence=AGACAAAACG;;FIMO_ID=1909	145	4344921	4344930	50.6	+	Name=CYGKTYKKTH_NZ_CP109210.1+;Alias=MEME-3;ID=CYGKTYKKTH-MEME-3-103-NZ_CP109210.1;pvalue=8.77e-06;qvalue=1;sequence=CCGTTTTGTC;;FIMO_ID=2786	146
NZ_CP109210.1	4362500	4362699	4362709	4363941	ID=promoter-gene-OIE98_RS19350;Parent=gene-OIE98_RS19350;GeneStart=4362709;GeneEnd=4363941;ID=gene-OIE98_RS19350;Name=OIE98_RS19350;gbkey=Gene;gene_biotype=protein_coding;locus_tag=OIE98_RS19350;old_locus_tag=OIE98_19350;ID=cds-WP_032760919.1;Parent=gene-OIE98_RS19350;Dbxref=GenBank:WP_032760919.1;Name=WP_032760919.1;Ontology_term=GO:0016627;gbkey=CDS;go_function=oxidoreductase activity%2C acting on the CH-CH group of donors|0016627||IEA;inference=COORDINATES: similar to AA sequence:RefSeq:WP_003967772.1;locus_tag=OIE98_RS19350;product=acyl-CoA dehydrogenase family protein;protein_id=WP_032760919.1;transl_table=11	+	WP_032760919.1	acyl-CoA dehydrogenase family protein	4362670	4362679	49.4	+	Name=CYGKTYKKTH_NZ_CP109210.1+;Alias=MEME-3;ID=CYGKTYKKTH-MEME-3-120-NZ_CP109210.1;pvalue=1.14e-05;qvalue=1;sequence=CTGTTCGGTT;;FIMO_ID=2803	30
NZ_CP109210.1	4368410	4368535	4368545	4370197	ID=promoter-gene-OIE98_RS19380;Parent=gene-OIE98_RS19380;GeneStart=4368545;GeneEnd=4370197;ID=gene-OIE98_RS19380;Name=OIE98_RS19380;gbkey=Gene;gene_biotype=protein_coding;locus_tag=OIE98_RS19380;old_locus_tag=OIE98_19380;ID=cds-WP_015609944.1;Parent=gene-OIE98_RS19380;Dbxref=GenBank:WP_015609944.1;Name=WP_015609944.1;gbkey=CDS;inference=COORDINATES: similar to AA sequence:RefSeq:WP_003967766.1;locus_tag=OIE98_RS19380;product=long-chain fatty acid--CoA ligase;protein_id=WP_015609944.1;transl_table=11	+	WP_015609944.1	long-chain fatty acid--CoA ligase	4368473	4368482	59.6	+	Name=TRACAWACCG_NZ_CP109210.1+;Alias=MEME-2;ID=TRACAWACCG-MEME-2-4-NZ_CP109210.1;pvalue=1.08e-06;qvalue=1;sequence=TGACATACCG;;FIMO_ID=1781	63
NZ_CP109210.1	4375385	4375675	4374824	4375375	ID=promoter-gene-OIE98_RS19390;Parent=gene-OIE98_RS19390;GeneStart=4374824;GeneEnd=4375375;ID=gene-OIE98_RS19390;Name=OIE98_RS19390;gbkey=Gene;gene_biotype=protein_coding;locus_tag=OIE98_RS19390;old_locus_tag=OIE98_19390;ID=cds-WP_032760909.1;Parent=gene-OIE98_RS19390;Dbxref=GenBank:WP_032760909.1;Name=WP_032760909.1;Ontology_term=GO:0004867;gbkey=CDS;go_function=serine-type endopeptidase inhibitor activity|0004867||IEA;inference=COORDINATES: similar to AA sequence:RefSeq:WP_018957411.1;locus_tag=OIE98_RS19390;product=SSI family serine proteinase inhibitor;protein_id=WP_032760909.1;transl_table=11	-	WP_032760909.1	SSI family serine proteinase inhibitor	4375384	4375393	42.9	-	Name=TRACAWACCG_NZ_CP109210.1-;Alias=MEME-2;ID=TRACAWACCG-MEME-2-425-NZ_CP109210.1;pvalue=5.16e-05;qvalue=1;sequence=AGAGATACAG;;FIMO_ID=2202	18
NZ_CP109210.1	4391701	4391899	4390825	4391691	ID=promoter-gene-OIE98_RS19470;Parent=gene-OIE98_RS19470;GeneStart=4390825;GeneEnd=4391691;ID=gene-OIE98_RS19470;Name=OIE98_RS19470;gbkey=Gene;gene_biotype=protein_coding;locus_tag=OIE98_RS19470;old_locus_tag=OIE98_19470;ID=cds-WP_032760230.1;Parent=gene-OIE98_RS19470;Dbxref=GenBank:WP_032760230.1;Name=WP_032760230.1;Ontology_term=GO:0003824;gbkey=CDS;go_function=catalytic activity|0003824||IEA;inference=COORDINATES: similar to AA sequence:RefSeq:WP_006126110.1;locus_tag=OIE98_RS19470;product=endonuclease/exonuclease/phosphatase family protein;protein_id=WP_032760230.1;transl_table=11	-	WP_032760230.1	endonuclease/exonuclease/phosphatase family protein	4391849	4391858	44.2	-	Name=CYGKTYKKTH_NZ_CP109210.1-;Alias=MEME-3;ID=CYGKTYKKTH-MEME-3-402-NZ_CP109210.1;pvalue=3.77e-05;qvalue=1;sequence=CCGGTTGGTT;;FIMO_ID=3085	167
NZ_CP109210.1	4391692	4391890	4391900	4393465	ID=promoter-gene-OIE98_RS19475;Parent=gene-OIE98_RS19475;GeneStart=4391900;GeneEnd=4393465;ID=gene-OIE98_RS19475;Name=OIE98_RS19475;gbkey=Gene;gene_biotype=protein_coding;locus_tag=OIE98_RS19475;old_locus_tag=OIE98_19475;ID=cds-WP_032760229.1;Parent=gene-OIE98_RS19475;Dbxref=GenBank:WP_032760229.1;Name=WP_032760229.1;Ontology_term=GO:0055085,GO:0022857;gbkey=CDS;go_function=transmembrane transporter activity|0022857||IEA;go_process=transmembrane transport|0055085||IEA;inference=COORDINATES: similar to AA sequence:RefSeq:WP_007446270.1;locus_tag=OIE98_RS19475;product=MFS transporter;protein_id=WP_032760229.1;transl_table=11	+	WP_032760229.1	MFS transporter	4391849	4391858	44.2	-	Name=CYGKTYKKTH_NZ_CP109210.1-;Alias=MEME-3;ID=CYGKTYKKTH-MEME-3-402-NZ_CP109210.1;pvalue=3.77e-05;qvalue=1;sequence=CCGGTTGGTT;;FIMO_ID=3085	42
NZ_CP109210.1	4393466	4393651	4393661	4394467	ID=promoter-gene-OIE98_RS19480;Parent=gene-OIE98_RS19480;GeneStart=4393661;GeneEnd=4394467;ID=gene-OIE98_RS19480;Name=OIE98_RS19480;gbkey=Gene;gene_biotype=protein_coding;locus_tag=OIE98_RS19480;old_locus_tag=OIE98_19480;ID=cds-WP_051822042.1;Parent=gene-OIE98_RS19480;Dbxref=GenBank:WP_051822042.1;Name=WP_051822042.1;Ontology_term=GO:0006355,GO:0003677,GO:0003700;gbkey=CDS;go_function=DNA binding|0003677||IEA,DNA-binding transcription factor activity|0003700||IEA;go_process=regulation of DNA-templated transcription|0006355||IEA;inference=COORDINATES: similar to AA sequence:RefSeq:WP_015610031.1;locus_tag=OIE98_RS19480;product=TetR/AcrR family transcriptional regulator;protein_id=WP_051822042.1;transl_table=11	+	WP_051822042.1	TetR/AcrR family transcriptional regulator	4393542	4393557	42.9	-	Name=ACCGVHCRGKCGGTWT_NZ_CP109210.1-;Alias=MEME-1;ID=ACCGVHCRGKCGGTWT-MEME-1-840-NZ_CP109210.1;pvalue=5.06e-05;qvalue=0.926;sequence=ACTGCCCTGCCGGTAC;;FIMO_ID=840	104
NZ_CP109210.1	4411275	4411439	4409739	4411265	ID=promoter-gene-OIE98_RS19580;Parent=gene-OIE98_RS19580;GeneStart=4409739;GeneEnd=4411265;ID=gene-OIE98_RS19580;Name=OIE98_RS19580;gbkey=Gene;gene_biotype=protein_coding;locus_tag=OIE98_RS19580;old_locus_tag=OIE98_19580;ID=cds-WP_032760215.1;Parent=gene-OIE98_RS19580;Dbxref=GenBank:WP_032760215.1;Name=WP_032760215.1;Ontology_term=GO:0008237,GO:0008270,GO:0016020;gbkey=CDS;go_component=membrane|0016020||IEA;go_function=metallopeptidase activity|0008237||IEA,zinc ion binding|0008270||IEA;inference=COORDINATES: similar to AA sequence:RefSeq:WP_010063064.1;locus_tag=OIE98_RS19580;product=M28 family metallopeptidase;protein_id=WP_032760215.1;transl_table=11	-	WP_032760215.1	M28 family metallopeptidase	4411402	4411411	51.4	+	Name=CYGKTYKKTH_NZ_CP109210.1+;Alias=MEME-3;ID=CYGKTYKKTH-MEME-3-82-NZ_CP109210.1;pvalue=7.3e-06;qvalue=1;sequence=CTGTTCTGTC;;FIMO_ID=2765	146
NZ_CP109210.1	4414101	4414312	4413684	4414091	ID=promoter-gene-OIE98_RS19595;Parent=gene-OIE98_RS19595;GeneStart=4413684;GeneEnd=4414091;ID=gene-OIE98_RS19595;Name=OIE98_RS19595;gbkey=Gene;gene_biotype=protein_coding;locus_tag=OIE98_RS19595;old_locus_tag=OIE98_19595;ID=cds-WP_015610072.1;Parent=gene-OIE98_RS19595;Dbxref=GenBank:WP_015610072.1;Name=WP_015610072.1;gbkey=CDS;inference=COORDINATES: similar to AA sequence:RefSeq:WP_018513613.1;locus_tag=OIE98_RS19595;product=YciI family protein;protein_id=WP_015610072.1;transl_table=11	-	WP_015610072.1	YciI family protein	4414185	4414194	49.4	+	Name=CYGKTYKKTH_NZ_CP109210.1+;Alias=MEME-3;ID=CYGKTYKKTH-MEME-3-125-NZ_CP109210.1;pvalue=1.15e-05;qvalue=1;sequence=CGGTTCTTTT;;FIMO_ID=2808	103
NZ_CP109210.1	4414092	4414303	4414313	4415611	ID=promoter-gene-OIE98_RS19600;Parent=gene-OIE98_RS19600;GeneStart=4414313;GeneEnd=4415611;ID=gene-OIE98_RS19600;Name=OIE98_RS19600;gbkey=Gene;gene_biotype=protein_coding;locus_tag=OIE98_RS19600;old_locus_tag=OIE98_19600;ID=cds-WP_032760211.1;Parent=gene-OIE98_RS19600;Dbxref=GenBank:WP_032760211.1;Name=WP_032760211.1;gbkey=CDS;inference=COORDINATES: similar to AA sequence:RefSeq:WP_015610073.1;locus_tag=OIE98_RS19600;product=bifunctional cobalt-precorrin-7 (C(5))-methyltransferase/cobalt-precorrin-6B (C(15))-methyltransferase;protein_id=WP_032760211.1;transl_table=11	+	WP_032760211.1	bifunctional cobalt-precorrin-7 (C(5))-methyltransferase/cobalt-precorrin-6B (C(15))-methyltransferase	4414185	4414194	49.4	+	Name=CYGKTYKKTH_NZ_CP109210.1+;Alias=MEME-3;ID=CYGKTYKKTH-MEME-3-125-NZ_CP109210.1;pvalue=1.15e-05;qvalue=1;sequence=CGGTTCTTTT;;FIMO_ID=2808	119
NZ_CP109210.1	4445875	4445919	4445929	4447095	ID=promoter-gene-OIE98_RS19735;Parent=gene-OIE98_RS19735;GeneStart=4445929;GeneEnd=4447095;ID=gene-OIE98_RS19735;Name=OIE98_RS19735;gbkey=Gene;gene_biotype=protein_coding;locus_tag=OIE98_RS19735;old_locus_tag=OIE98_19735;ID=cds-WP_032760173.1;Parent=gene-OIE98_RS19735;Dbxref=GenBank:WP_032760173.1;Name=WP_032760173.1;Ontology_term=GO:0016787;gbkey=CDS;go_function=hydrolase activity|0016787||IEA;inference=COORDINATES: similar to AA sequence:RefSeq:WP_007457348.1;locus_tag=OIE98_RS19735;product=serine hydrolase domain-containing protein;protein_id=WP_032760173.1;transl_table=11	+	WP_032760173.1	serine hydrolase domain-containing protein	4445897	4445906	43.2	+	Name=TRACAWACCG_NZ_CP109210.1+;Alias=MEME-2;ID=TRACAWACCG-MEME-2-398-NZ_CP109210.1;pvalue=4.78e-05;qvalue=1;sequence=CAACGAACCG;;FIMO_ID=2175	23
NZ_CP109210.1	4449263	4449553	4447418	4449253	ID=promoter-gene-OIE98_RS19740;Parent=gene-OIE98_RS19740;GeneStart=4447418;GeneEnd=4449253;ID=gene-OIE98_RS19740;Name=OIE98_RS19740;gbkey=Gene;gene_biotype=protein_coding;locus_tag=OIE98_RS19740;old_locus_tag=OIE98_19740;ID=cds-WP_158706586.1;Parent=gene-OIE98_RS19740;Dbxref=GenBank:WP_158706586.1;Name=WP_158706586.1;gbkey=CDS;inference=COORDINATES: protein motif:HMM:NF015210.5;locus_tag=OIE98_RS19740;product=DUF262 domain-containing protein;protein_id=WP_158706586.1;transl_table=11	-	WP_158706586.1	DUF262 domain-containing protein	4449291	4449300	50.7	+	Name=CYGKTYKKTH_NZ_CP109210.1+;Alias=MEME-3;ID=CYGKTYKKTH-MEME-3-95-NZ_CP109210.1;pvalue=8.45e-06;qvalue=1;sequence=CCGGTTTGTT;;FIMO_ID=2778	47	4449292	4449301	52.3	-	Name=TRACAWACCG_NZ_CP109210.1-;Alias=MEME-2;ID=TRACAWACCG-MEME-2-35-NZ_CP109210.1;pvalue=5.91e-06;qvalue=1;sequence=GAACAAACCG;;FIMO_ID=1812	48	4449292	4449301	42.7	+	Name=CYGKTYKKTH_NZ_CP109210.1+;Alias=MEME-3;ID=CYGKTYKKTH-MEME-3-683-NZ_CP109210.1;pvalue=5.33e-05;qvalue=1;sequence=CGGTTTGTTC;;FIMO_ID=3366	48
NZ_CP109210.1	4449290	4449580	4449590	4450153	ID=promoter-gene-OIE98_RS19745;Parent=gene-OIE98_RS19745;GeneStart=4449590;GeneEnd=4450153;ID=gene-OIE98_RS19745;Name=OIE98_RS19745;gbkey=Gene;gene_biotype=protein_coding;locus_tag=OIE98_RS19745;old_locus_tag=OIE98_19745;ID=cds-WP_032760171.1;Parent=gene-OIE98_RS19745;Dbxref=GenBank:WP_032760171.1;Name=WP_032760171.1;gbkey=CDS;inference=COORDINATES: similar to AA sequence:RefSeq:WP_018489395.1;locus_tag=OIE98_RS19745;product=HD domain-containing protein;protein_id=WP_032760171.1;transl_table=11	+	WP_032760171.1	HD domain-containing protein	4449292	4449301	52.3	-	Name=TRACAWACCG_NZ_CP109210.1-;Alias=MEME-2;ID=TRACAWACCG-MEME-2-35-NZ_CP109210.1;pvalue=5.91e-06;qvalue=1;sequence=GAACAAACCG;;FIMO_ID=1812	289	4449292	4449301	42.7	+	Name=CYGKTYKKTH_NZ_CP109210.1+;Alias=MEME-3;ID=CYGKTYKKTH-MEME-3-683-NZ_CP109210.1;pvalue=5.33e-05;qvalue=1;sequence=CGGTTTGTTC;;FIMO_ID=3366	289	4449291	4449300	50.7	+	Name=CYGKTYKKTH_NZ_CP109210.1+;Alias=MEME-3;ID=CYGKTYKKTH-MEME-3-95-NZ_CP109210.1;pvalue=8.45e-06;qvalue=1;sequence=CCGGTTTGTT;;FIMO_ID=2778	290
NZ_CP109210.1	4461876	4462032	4462042	4463496	ID=promoter-gene-OIE98_RS19810;Parent=gene-OIE98_RS19810;GeneStart=4462042;GeneEnd=4463496;ID=gene-OIE98_RS19810;Name=OIE98_RS19810;gbkey=Gene;gene_biotype=protein_coding;locus_tag=OIE98_RS19810;old_locus_tag=OIE98_19810;ID=cds-WP_329346330.1;Parent=gene-OIE98_RS19810;Dbxref=GenBank:WP_329346330.1;Name=WP_329346330.1;gbkey=CDS;inference=COORDINATES: similar to AA sequence:RefSeq:WP_018513570.1;locus_tag=OIE98_RS19810;product=N%2CN-dimethylformamidase beta subunit family domain-containing protein;protein_id=WP_329346330.1;transl_table=11	+	WP_329346330.1	N%2CN-dimethylformamidase beta subunit family domain-containing protein	4461963	4461972	41.9	-	Name=TRACAWACCG_NZ_CP109210.1-;Alias=MEME-2;ID=TRACAWACCG-MEME-2-519-NZ_CP109210.1;pvalue=6.39e-05;qvalue=1;sequence=TCACATAACG;;FIMO_ID=2296	70
NZ_CP109210.1	4463497	4463658	4463668	4464582	ID=promoter-gene-OIE98_RS19815;Parent=gene-OIE98_RS19815;GeneStart=4463668;GeneEnd=4464582;ID=gene-OIE98_RS19815;Name=OIE98_RS19815;gbkey=Gene;gene_biotype=protein_coding;locus_tag=OIE98_RS19815;old_locus_tag=OIE98_19815;ID=cds-WP_032760122.1;Parent=gene-OIE98_RS19815;Dbxref=GenBank:WP_032760122.1;Name=WP_032760122.1;Ontology_term=GO:0006164,GO:0004639;gbkey=CDS;go_function=phosphoribosylaminoimidazolesuccinocarboxamide synthase activity|0004639||IEA;go_process=purine nucleotide biosynthetic process|0006164||IEA;inference=COORDINATES: similar to AA sequence:RefSeq:WP_003968027.1;locus_tag=OIE98_RS19815;product=phosphoribosylaminoimidazolesuccinocarboxamide synthase;protein_id=WP_032760122.1;transl_table=11	+	WP_032760122.1	phosphoribosylaminoimidazolesuccinocarboxamide synthase	4463622	4463637	42.1	+	Name=ACCGVHCRGKCGGTWT_NZ_CP109210.1+;Alias=MEME-1;ID=ACCGVHCRGKCGGTWT-MEME-1-1033-NZ_CP109210.1;pvalue=6.2e-05;qvalue=0.926;sequence=ACGGGACAATCGGAAC;;FIMO_ID=1033	31
NZ_CP109210.1	4468685	4468817	4467653	4468675	ID=promoter-gene-OIE98_RS19840;Parent=gene-OIE98_RS19840;GeneStart=4467653;GeneEnd=4468675;ID=gene-OIE98_RS19840;Name=OIE98_RS19840;gbkey=Gene;gene_biotype=protein_coding;locus_tag=OIE98_RS19840;old_locus_tag=OIE98_19840;ID=cds-WP_015610106.1;Parent=gene-OIE98_RS19840;Dbxref=GenBank:WP_015610106.1;Name=WP_015610106.1;Ontology_term=GO:0005524,GO:0016887,GO:0140359;gbkey=CDS;go_function=ATP binding|0005524||IEA,ATP hydrolysis activity|0016887||IEA,ABC-type transporter activity|0140359||IEA;inference=COORDINATES: similar to AA sequence:RefSeq:WP_007447452.1;locus_tag=OIE98_RS19840;product=ABC transporter ATP-binding protein;protein_id=WP_015610106.1;transl_table=11	-	WP_015610106.1	ABC transporter ATP-binding protein	4468738	4468753	44	-	Name=ACCGVHCRGKCGGTWT_NZ_CP109210.1-;Alias=MEME-1;ID=ACCGVHCRGKCGGTWT-MEME-1-616-NZ_CP109210.1;pvalue=4.01e-05;qvalue=0.926;sequence=ACTGCTCATGACGTTT;;FIMO_ID=616	78
NZ_CP109210.1	4482700	4482990	4483000	4483206	ID=promoter-gene-OIE98_RS19920;Parent=gene-OIE98_RS19920;GeneStart=4483000;GeneEnd=4483206;ID=gene-OIE98_RS19920;Name=bldC;gbkey=Gene;gene=bldC;gene_biotype=protein_coding;locus_tag=OIE98_RS19920;old_locus_tag=OIE98_19920;ID=cds-WP_003949541.1;Parent=gene-OIE98_RS19920;Dbxref=GenBank:WP_003949541.1;Name=WP_003949541.1;gbkey=CDS;gene=bldC;inference=COORDINATES: similar to AA sequence:RefSeq:WP_003949541.1;locus_tag=OIE98_RS19920;product=developmental transcriptional regulator BldC;protein_id=WP_003949541.1;transl_table=11	+	WP_003949541.1	developmental transcriptional regulator BldC	4482959	4482968	44.4	-	Name=CYGKTYKKTH_NZ_CP109210.1-;Alias=MEME-3;ID=CYGKTYKKTH-MEME-3-388-NZ_CP109210.1;pvalue=3.6e-05;qvalue=1;sequence=CGGTTCTTTC;;FIMO_ID=3071	32
NZ_CP109210.1	4491129	4491199	4491047	4491119	ID=promoter-gene-OIE98_RS19965;Parent=gene-OIE98_RS19965;GeneStart=4491047;GeneEnd=4491119;ID=gene-OIE98_RS19965;Name=OIE98_RS19965;gbkey=Gene;gene_biotype=tRNA;locus_tag=OIE98_RS19965;old_locus_tag=OIE98_19965;ID=rna-OIE98_RS19965;Parent=gene-OIE98_RS19965;anticodon=(pos:complement(4491083..4491085));gbkey=tRNA;inference=COORDINATES: profile:tRNAscan-SE:2.0.12;locus_tag=OIE98_RS19965;product=tRNA-Glu	-		tRNA-Glu	4491131	4491140	44.6	+	Name=CYGKTYKKTH_NZ_CP109210.1+;Alias=MEME-3;ID=CYGKTYKKTH-MEME-3-348-NZ_CP109210.1;pvalue=3.43e-05;qvalue=1;sequence=CTGTTCGCTT;;FIMO_ID=3031	21
NZ_CP109210.1	4497555	4497762	4497772	4497845	ID=promoter-gene-OIE98_RS20000;Parent=gene-OIE98_RS20000;GeneStart=4497772;GeneEnd=4497845;ID=gene-OIE98_RS20000;Name=OIE98_RS20000;gbkey=Gene;gene_biotype=tRNA;locus_tag=OIE98_RS20000;old_locus_tag=OIE98_20000;ID=rna-OIE98_RS20000;Parent=gene-OIE98_RS20000;anticodon=(pos:4497806..4497808);gbkey=tRNA;inference=COORDINATES: profile:tRNAscan-SE:2.0.12;locus_tag=OIE98_RS20000;product=tRNA-Lys	+		tRNA-Lys	4497718	4497733	46.1	-	Name=ACCGVHCRGKCGGTWT_NZ_CP109210.1-;Alias=MEME-1;ID=ACCGVHCRGKCGGTWT-MEME-1-378-NZ_CP109210.1;pvalue=2.44e-05;qvalue=0.926;sequence=GCAGCCGATCCGGTAT;;FIMO_ID=378	39	4497593	4497602	42.4	-	Name=CYGKTYKKTH_NZ_CP109210.1-;Alias=MEME-3;ID=CYGKTYKKTH-MEME-3-728-NZ_CP109210.1;pvalue=5.78e-05;qvalue=1;sequence=CCGGTCTGTC;;FIMO_ID=3411	170	4497592	4497601	42.5	+	Name=TRACAWACCG_NZ_CP109210.1+;Alias=MEME-2;ID=TRACAWACCG-MEME-2-457-NZ_CP109210.1;pvalue=5.59e-05;qvalue=1;sequence=TGACAGACCG;;FIMO_ID=2234	171
NZ_CP109210.1	4500418	4500708	4500718	4501761	ID=promoter-gene-OIE98_RS20020;Parent=gene-OIE98_RS20020;GeneStart=4500718;GeneEnd=4501761;ID=gene-OIE98_RS20020;Name=OIE98_RS20020;gbkey=Gene;gene_biotype=protein_coding;locus_tag=OIE98_RS20020;old_locus_tag=OIE98_20020;ID=cds-WP_032760098.1;Parent=gene-OIE98_RS20020;Dbxref=GenBank:WP_032760098.1;Name=WP_032760098.1;Ontology_term=GO:0008237,GO:0046872;gbkey=CDS;go_function=metallopeptidase activity|0008237||IEA,metal ion binding|0046872||IEA;inference=COORDINATES: similar to AA sequence:RefSeq:WP_012380222.1;locus_tag=OIE98_RS20020;product=M23 family metallopeptidase;protein_id=WP_032760098.1;transl_table=11	+	WP_032760098.1	M23 family metallopeptidase	4500483	4500498	40.6	-	Name=ACCGVHCRGKCGGTWT_NZ_CP109210.1-;Alias=MEME-1;ID=ACCGVHCRGKCGGTWT-MEME-1-1480-NZ_CP109210.1;pvalue=8.69e-05;qvalue=0.926;sequence=ACAGACGGGCCCGATT;;FIMO_ID=1480	220
NZ_CP109210.1	4521075	4521365	4521375	4522900	ID=promoter-gene-OIE98_RS20085;Parent=gene-OIE98_RS20085;GeneStart=4521375;GeneEnd=4522900;ID=gene-OIE98_RS20085;Name=OIE98_RS20085;gbkey=Gene;gene_biotype=rRNA;locus_tag=OIE98_RS20085;old_locus_tag=OIE98_20085;ID=rna-OIE98_RS20085;Parent=gene-OIE98_RS20085;Dbxref=RFAM:RF00177;gbkey=rRNA;inference=COORDINATES: profile:INFERNAL:1.1.5;locus_tag=OIE98_RS20085;product=16S ribosomal RNA	+		16S ribosomal RNA	4521328	4521337	43.1	+	Name=CYGKTYKKTH_NZ_CP109210.1+;Alias=MEME-3;ID=CYGKTYKKTH-MEME-3-576-NZ_CP109210.1;pvalue=4.88e-05;qvalue=1;sequence=CCGGTTGTTC;;FIMO_ID=3259	38
NZ_CP109210.1	4522904	4523194	4523204	4526329	ID=promoter-gene-OIE98_RS20090;Parent=gene-OIE98_RS20090;GeneStart=4523204;GeneEnd=4526329;ID=gene-OIE98_RS20090;Name=OIE98_RS20090;gbkey=Gene;gene_biotype=rRNA;locus_tag=OIE98_RS20090;old_locus_tag=OIE98_20090;ID=rna-OIE98_RS20090;Parent=gene-OIE98_RS20090;Dbxref=RFAM:RF02541;gbkey=rRNA;inference=COORDINATES: profile:INFERNAL:1.1.5;locus_tag=OIE98_RS20090;product=23S ribosomal RNA	+		23S ribosomal RNA	4522992	4523007	47.7	-	Name=ACCGVHCRGKCGGTWT_NZ_CP109210.1-;Alias=MEME-1;ID=ACCGVHCRGKCGGTWT-MEME-1-260-NZ_CP109210.1;pvalue=1.69e-05;qvalue=0.926;sequence=ACCGATCGTGCCGAAT;;FIMO_ID=260	197	4522964	4522973	40	+	Name=CYGKTYKKTH_NZ_CP109210.1+;Alias=MEME-3;ID=CYGKTYKKTH-MEME-3-1363-NZ_CP109210.1;pvalue=9.9e-05;qvalue=1;sequence=CTGGTTGCTC;;FIMO_ID=4046	231
NZ_CP109210.1	4526330	4526399	4526409	4526525	ID=promoter-gene-OIE98_RS20095;Parent=gene-OIE98_RS20095;GeneStart=4526409;GeneEnd=4526525;ID=gene-OIE98_RS20095;Name=rrf;gbkey=Gene;gene=rrf;gene_biotype=rRNA;locus_tag=OIE98_RS20095;old_locus_tag=OIE98_20095;ID=rna-OIE98_RS20095;Parent=gene-OIE98_RS20095;Dbxref=RFAM:RF00001;gbkey=rRNA;gene=rrf;inference=COORDINATES: profile:INFERNAL:1.1.5;locus_tag=OIE98_RS20095;product=5S ribosomal RNA	+		5S ribosomal RNA	4526362	4526371	50.7	-	Name=CYGKTYKKTH_NZ_CP109210.1-;Alias=MEME-3;ID=CYGKTYKKTH-MEME-3-96-NZ_CP109210.1;pvalue=8.45e-06;qvalue=1;sequence=CCGTTCGTTA;;FIMO_ID=2779	38
NZ_CP109210.1	4529709	4529999	4530009	4530560	ID=promoter-gene-OIE98_RS20120;Parent=gene-OIE98_RS20120;GeneStart=4530009;GeneEnd=4530560;ID=gene-OIE98_RS20120;Name=OIE98_RS20120;gbkey=Gene;gene_biotype=protein_coding;locus_tag=OIE98_RS20120;old_locus_tag=OIE98_20120;ID=cds-WP_032761070.1;Parent=gene-OIE98_RS20120;Dbxref=GenBank:WP_032761070.1;Name=WP_032761070.1;Ontology_term=GO:0008080,GO:0016746;gbkey=CDS;go_function=N-acetyltransferase activity|0008080||IEA,acyltransferase activity|0016746||IEA;inference=COORDINATES: similar to AA sequence:RefSeq:WP_015610149.1;locus_tag=OIE98_RS20120;product=GNAT family N-acetyltransferase;protein_id=WP_032761070.1;transl_table=11	+	WP_032761070.1	GNAT family N-acetyltransferase	4529771	4529780	42	+	Name=CYGKTYKKTH_NZ_CP109210.1+;Alias=MEME-3;ID=CYGKTYKKTH-MEME-3-778-NZ_CP109210.1;pvalue=6.27e-05;qvalue=1;sequence=CGGTTCTGTC;;FIMO_ID=3461	229
NZ_CP109210.1	4544571	4544769	4544779	4545735	ID=promoter-gene-OIE98_RS20180;Parent=gene-OIE98_RS20180;GeneStart=4544779;GeneEnd=4545735;ID=gene-OIE98_RS20180;Name=OIE98_RS20180;gbkey=Gene;gene_biotype=protein_coding;locus_tag=OIE98_RS20180;old_locus_tag=OIE98_20180;ID=cds-WP_051822012.1;Parent=gene-OIE98_RS20180;Dbxref=GenBank:WP_051822012.1;Name=WP_051822012.1;gbkey=CDS;inference=COORDINATES: similar to AA sequence:RefSeq:WP_006125742.1;locus_tag=OIE98_RS20180;product=NlpC/P60 family protein;protein_id=WP_051822012.1;transl_table=11	+	WP_051822012.1	NlpC/P60 family protein	4544733	4544748	43.7	-	Name=ACCGVHCRGKCGGTWT_NZ_CP109210.1-;Alias=MEME-1;ID=ACCGVHCRGKCGGTWT-MEME-1-670-NZ_CP109210.1;pvalue=4.29e-05;qvalue=0.926;sequence=ACCGAAGACCCAGAAT;;FIMO_ID=670	31
NZ_CP109210.1	4555537	4555725	4554391	4555527	ID=promoter-gene-OIE98_RS20235;Parent=gene-OIE98_RS20235;GeneStart=4554391;GeneEnd=4555527;ID=gene-OIE98_RS20235;Name=pstS;gbkey=Gene;gene=pstS;gene_biotype=protein_coding;locus_tag=OIE98_RS20235;old_locus_tag=OIE98_20235;ID=cds-WP_032759706.1;Parent=gene-OIE98_RS20235;Dbxref=GenBank:WP_032759706.1;Name=WP_032759706.1;Ontology_term=GO:0006817,GO:0035435,GO:0015415,GO:0042301,GO:0043190;gbkey=CDS;gene=pstS;go_component=ATP-binding cassette (ABC) transporter complex|0043190||IEA;go_function=ATPase-coupled phosphate ion transmembrane transporter activity|0015415||IEA,phosphate ion binding|0042301||IEA;go_process=phosphate ion transport|0006817||IEA,phosphate ion transmembrane transport|0035435||IEA;inference=COORDINATES: similar to AA sequence:RefSeq:WP_003968099.1;locus_tag=OIE98_RS20235;product=phosphate ABC transporter substrate-binding protein PstS;protein_id=WP_032759706.1;transl_table=11	-	WP_032759706.1	phosphate ABC transporter substrate-binding protein PstS	4555560	4555569	47.9	+	Name=CYGKTYKKTH_NZ_CP109210.1+;Alias=MEME-3;ID=CYGKTYKKTH-MEME-3-156-NZ_CP109210.1;pvalue=1.62e-05;qvalue=1;sequence=CTGTTCGTTC;;FIMO_ID=2839	42
NZ_CP109210.1	4562666	4562956	4562333	4562656	ID=promoter-gene-OIE98_RS20270;Parent=gene-OIE98_RS20270;GeneStart=4562333;GeneEnd=4562656;ID=gene-OIE98_RS20270;Name=OIE98_RS20270;gbkey=Gene;gene_biotype=protein_coding;locus_tag=OIE98_RS20270;old_locus_tag=OIE98_20270;ID=cds-WP_015610178.1;Parent=gene-OIE98_RS20270;Dbxref=GenBank:WP_015610178.1;Name=WP_015610178.1;Ontology_term=GO:0006355,GO:0003677;gbkey=CDS;go_function=DNA binding|0003677||IEA;go_process=regulation of DNA-templated transcription|0006355||IEA;inference=COORDINATES: similar to AA sequence:RefSeq:WP_018511156.1;locus_tag=OIE98_RS20270;product=MerR family transcriptional regulator;protein_id=WP_015610178.1;transl_table=11	-	WP_015610178.1	MerR family transcriptional regulator	4562927	4562936	41	+	Name=CYGKTYKKTH_NZ_CP109210.1+;Alias=MEME-3;ID=CYGKTYKKTH-MEME-3-1064-NZ_CP109210.1;pvalue=7.91e-05;qvalue=1;sequence=CGGTTCGGTT;;FIMO_ID=3747	280
NZ_CP109210.1	4564454	4564744	4564754	4566577	ID=promoter-gene-OIE98_RS20285;Parent=gene-OIE98_RS20285;GeneStart=4564754;GeneEnd=4566577;ID=gene-OIE98_RS20285;Name=OIE98_RS20285;gbkey=Gene;gene_biotype=protein_coding;locus_tag=OIE98_RS20285;old_locus_tag=OIE98_20285;ID=cds-WP_015610180.1;Parent=gene-OIE98_RS20285;Dbxref=GenBank:WP_015610180.1;Name=WP_015610180.1;Ontology_term=GO:0009166,GO:0000166,GO:0008253,GO:0042578,GO:0046872;gbkey=CDS;go_function=nucleotide binding|0000166||IEA,5'-nucleotidase activity|0008253||IEA,phosphoric ester hydrolase activity|0042578||IEA,metal ion binding|0046872||IEA;go_process=nucleotide catabolic process|0009166||IEA;inference=COORDINATES: similar to AA sequence:RefSeq:WP_006125723.1;locus_tag=OIE98_RS20285;product=bifunctional metallophosphatase/5'-nucleotidase;protein_id=WP_015610180.1;transl_table=11	+	WP_015610180.1	bifunctional metallophosphatase/5'-nucleotidase	4564469	4564484	41.5	+	Name=ACCGVHCRGKCGGTWT_NZ_CP109210.1+;Alias=MEME-1;ID=ACCGVHCRGKCGGTWT-MEME-1-1196-NZ_CP109210.1;pvalue=7.05e-05;qvalue=0.926;sequence=GCCGATCTGCCAGTAC;;FIMO_ID=1196	270
NZ_CP109210.1	4588651	4588708	4587904	4588641	ID=promoter-gene-OIE98_RS20420;Parent=gene-OIE98_RS20420;GeneStart=4587904;GeneEnd=4588641;ID=gene-OIE98_RS20420;Name=OIE98_RS20420;gbkey=Gene;gene_biotype=protein_coding;locus_tag=OIE98_RS20420;old_locus_tag=OIE98_20420;ID=cds-WP_032759740.1;Parent=gene-OIE98_RS20420;Dbxref=GenBank:WP_032759740.1;Name=WP_032759740.1;Ontology_term=GO:0000160,GO:0006355,GO:0000156,GO:0003677;gbkey=CDS;go_function=phosphorelay response regulator activity|0000156||IEA,DNA binding|0003677||IEA;go_process=phosphorelay signal transduction system|0000160||IEA,regulation of DNA-templated transcription|0006355||IEA;inference=COORDINATES: similar to AA sequence:RefSeq:WP_012380266.1;locus_tag=OIE98_RS20420;product=response regulator transcription factor;protein_id=WP_032759740.1;transl_table=11	-	WP_032759740.1	response regulator transcription factor	4588668	4588683	41.2	+	Name=ACCGVHCRGKCGGTWT_NZ_CP109210.1+;Alias=MEME-1;ID=ACCGVHCRGKCGGTWT-MEME-1-1281-NZ_CP109210.1;pvalue=7.49e-05;qvalue=0.926;sequence=GCCGATGGGGCGGTCT;;FIMO_ID=1281	42
NZ_CP109210.1	4595303	4595427	4595437	4596126	ID=promoter-gene-OIE98_RS20460;Parent=gene-OIE98_RS20460;GeneStart=4595437;GeneEnd=4596126;ID=gene-OIE98_RS20460;Name=OIE98_RS20460;gbkey=Gene;gene_biotype=protein_coding;locus_tag=OIE98_RS20460;old_locus_tag=OIE98_20460;ID=cds-WP_032759744.1;Parent=gene-OIE98_RS20460;Dbxref=GenBank:WP_032759744.1;Name=WP_032759744.1;gbkey=CDS;inference=COORDINATES: similar to AA sequence:RefSeq:WP_018959852.1;locus_tag=OIE98_RS20460;product=DUF2993 domain-containing protein;protein_id=WP_032759744.1;transl_table=11	+	WP_032759744.1	DUF2993 domain-containing protein	4595362	4595377	48.2	-	Name=ACCGVHCRGKCGGTWT_NZ_CP109210.1-;Alias=MEME-1;ID=ACCGVHCRGKCGGTWT-MEME-1-219-NZ_CP109210.1;pvalue=1.5e-05;qvalue=0.926;sequence=ACCACCCGATCGGTTC;;FIMO_ID=219	60
NZ_CP109210.1	4597741	4597910	4597920	4598177	ID=promoter-gene-OIE98_RS20475;Parent=gene-OIE98_RS20475;GeneStart=4597920;GeneEnd=4598177;ID=gene-OIE98_RS20475;Name=OIE98_RS20475;gbkey=Gene;gene_biotype=protein_coding;locus_tag=OIE98_RS20475;old_locus_tag=OIE98_20475;ID=cds-WP_031125904.1;Parent=gene-OIE98_RS20475;Dbxref=GenBank:WP_031125904.1;Name=WP_031125904.1;gbkey=CDS;inference=COORDINATES: similar to AA sequence:RefSeq:WP_018511116.1;locus_tag=OIE98_RS20475;product=DUF3099 domain-containing protein;protein_id=WP_031125904.1;transl_table=11	+	WP_031125904.1	DUF3099 domain-containing protein	4597836	4597845	52.3	+	Name=CYGKTYKKTH_NZ_CP109210.1+;Alias=MEME-3;ID=CYGKTYKKTH-MEME-3-57-NZ_CP109210.1;pvalue=5.82e-06;qvalue=1;sequence=CCGTTCTGTT;;FIMO_ID=2740	75	4597767	4597776	41.9	-	Name=CYGKTYKKTH_NZ_CP109210.1-;Alias=MEME-3;ID=CYGKTYKKTH-MEME-3-812-NZ_CP109210.1;pvalue=6.44e-05;qvalue=1;sequence=CCGTTCTTCT;;FIMO_ID=3495	144
NZ_CP109210.1	4613726	4614016	4613057	4613716	ID=promoter-gene-OIE98_RS20565;Parent=gene-OIE98_RS20565;GeneStart=4613057;GeneEnd=4613716;ID=gene-OIE98_RS20565;Name=OIE98_RS20565;gbkey=Gene;gene_biotype=protein_coding;locus_tag=OIE98_RS20565;old_locus_tag=OIE98_20565;ID=cds-WP_051822010.1;Parent=gene-OIE98_RS20565;Dbxref=GenBank:WP_051822010.1;Name=WP_051822010.1;Ontology_term=GO:0008152,GO:0016787;gbkey=CDS;go_function=hydrolase activity|0016787||IEA;go_process=metabolic process|0008152||IEA;inference=COORDINATES: similar to AA sequence:RefSeq:WP_015610235.1;locus_tag=OIE98_RS20565;product=HAD-IA family hydrolase;protein_id=WP_051822010.1;transl_table=11	-	WP_051822010.1	HAD-IA family hydrolase	4613753	4613768	45.2	+	Name=ACCGVHCRGKCGGTWT_NZ_CP109210.1+;Alias=MEME-1;ID=ACCGVHCRGKCGGTWT-MEME-1-453-NZ_CP109210.1;pvalue=3e-05;qvalue=0.926;sequence=GCCGGTCGTACGGTAC;;FIMO_ID=453	52	4613902	4613911	48.8	+	Name=CYGKTYKKTH_NZ_CP109210.1+;Alias=MEME-3;ID=CYGKTYKKTH-MEME-3-131-NZ_CP109210.1;pvalue=1.32e-05;qvalue=1;sequence=CCGTTCGTTT;;FIMO_ID=2814	195	4613907	4613916	41.9	-	Name=TRACAWACCG_NZ_CP109210.1-;Alias=MEME-2;ID=TRACAWACCG-MEME-2-521-NZ_CP109210.1;pvalue=6.42e-05;qvalue=1;sequence=TCACAAAACG;;FIMO_ID=2298	200
NZ_CP109210.1	4633648	4633823	4633833	4634618	ID=promoter-gene-OIE98_RS20670;Parent=gene-OIE98_RS20670;GeneStart=4633833;GeneEnd=4634618;ID=gene-OIE98_RS20670;Name=fabG;gbkey=Gene;gene=fabG;gene_biotype=protein_coding;locus_tag=OIE98_RS20670;old_locus_tag=OIE98_20670;ID=cds-WP_015610256.1;Parent=gene-OIE98_RS20670;Dbxref=GenBank:WP_015610256.1;Name=WP_015610256.1;Ontology_term=GO:0016491;gbkey=CDS;gene=fabG;go_function=oxidoreductase activity|0016491||IEA;inference=COORDINATES: similar to AA sequence:RefSeq:WP_015610256.1;locus_tag=OIE98_RS20670;product=3-oxoacyl-ACP reductase FabG;protein_id=WP_015610256.1;transl_table=11	+	WP_015610256.1	3-oxoacyl-ACP reductase FabG	4633700	4633709	42.6	-	Name=TRACAWACCG_NZ_CP109210.1-;Alias=MEME-2;ID=TRACAWACCG-MEME-2-449-NZ_CP109210.1;pvalue=5.5e-05;qvalue=1;sequence=AGGCAAACCG;;FIMO_ID=2226	124
NZ_CP109210.1	4653471	4653588	4653598	4653939	ID=promoter-gene-OIE98_RS20770;Parent=gene-OIE98_RS20770;GeneStart=4653598;GeneEnd=4653939;ID=gene-OIE98_RS20770;Name=OIE98_RS20770;gbkey=Gene;gene_biotype=protein_coding;locus_tag=OIE98_RS20770;old_locus_tag=OIE98_20775;ID=cds-WP_015610276.1;Parent=gene-OIE98_RS20770;Dbxref=GenBank:WP_015610276.1;Name=WP_015610276.1;gbkey=CDS;inference=COORDINATES: similar to AA sequence:RefSeq:WP_018488957.1;locus_tag=OIE98_RS20770;product=DUF2516 family protein;protein_id=WP_015610276.1;transl_table=11	+	WP_015610276.1	DUF2516 family protein	4653536	4653545	43.2	-	Name=TRACAWACCG_NZ_CP109210.1-;Alias=MEME-2;ID=TRACAWACCG-MEME-2-399-NZ_CP109210.1;pvalue=4.78e-05;qvalue=1;sequence=CAACGAACCG;;FIMO_ID=2176	53	4653482	4653491	47.2	+	Name=CYGKTYKKTH_NZ_CP109210.1+;Alias=MEME-3;ID=CYGKTYKKTH-MEME-3-194-NZ_CP109210.1;pvalue=1.9e-05;qvalue=1;sequence=CCGTTCGGTA;;FIMO_ID=2877	107
NZ_CP109210.1	4655352	4655642	4653912	4655342	ID=promoter-gene-OIE98_RS20775;Parent=gene-OIE98_RS20775;GeneStart=4653912;GeneEnd=4655342;ID=gene-OIE98_RS20775;Name=OIE98_RS20775;gbkey=Gene;gene_biotype=protein_coding;locus_tag=OIE98_RS20775;old_locus_tag=OIE98_20780;ID=cds-WP_032758784.1;Parent=gene-OIE98_RS20775;Dbxref=GenBank:WP_032758784.1;Name=WP_032758784.1;Ontology_term=GO:0006470,GO:0004722,GO:0046872;gbkey=CDS;go_function=protein serine/threonine phosphatase activity|0004722||IEA,metal ion binding|0046872||IEA;go_process=protein dephosphorylation|0006470||IEA;inference=COORDINATES: similar to AA sequence:RefSeq:WP_015610277.1;locus_tag=OIE98_RS20775;product=PP2C family protein-serine/threonine phosphatase;protein_id=WP_032758784.1;transl_table=11	-	WP_032758784.1	PP2C family protein-serine/threonine phosphatase	4655539	4655548	41.4	+	Name=TRACAWACCG_NZ_CP109210.1+;Alias=MEME-2;ID=TRACAWACCG-MEME-2-663-NZ_CP109210.1;pvalue=7.3e-05;qvalue=1;sequence=TGACAAACAT;;FIMO_ID=2440	206
NZ_CP109210.1	4672828	4673118	4673128	4673610	ID=promoter-gene-OIE98_RS20870;Parent=gene-OIE98_RS20870;GeneStart=4673128;GeneEnd=4673610;ID=gene-OIE98_RS20870;Name=OIE98_RS20870;gbkey=Gene;gene_biotype=protein_coding;locus_tag=OIE98_RS20870;old_locus_tag=OIE98_20875;ID=cds-WP_006380568.1;Parent=gene-OIE98_RS20870;Dbxref=GenBank:WP_006380568.1;Name=WP_006380568.1;gbkey=CDS;inference=COORDINATES: similar to AA sequence:RefSeq:WP_014136563.1;locus_tag=OIE98_RS20870;product=CarD family transcriptional regulator;protein_id=WP_006380568.1;transl_table=11	+	WP_006380568.1	CarD family transcriptional regulator	4672895	4672904	50.6	-	Name=CYGKTYKKTH_NZ_CP109210.1-;Alias=MEME-3;ID=CYGKTYKKTH-MEME-3-104-NZ_CP109210.1;pvalue=8.77e-06;qvalue=1;sequence=CCGTTTTGTC;;FIMO_ID=2787	224	4672894	4672903	42.8	+	Name=TRACAWACCG_NZ_CP109210.1+;Alias=MEME-2;ID=TRACAWACCG-MEME-2-435-NZ_CP109210.1;pvalue=5.28e-05;qvalue=1;sequence=CGACAAAACG;;FIMO_ID=2212	225	4672857	4672866	41.2	-	Name=CYGKTYKKTH_NZ_CP109210.1-;Alias=MEME-3;ID=CYGKTYKKTH-MEME-3-1028-NZ_CP109210.1;pvalue=7.48e-05;qvalue=1;sequence=CCGTTCGGTC;;FIMO_ID=3711	262
NZ_CP109210.1	4673701	4673991	4674001	4674768	ID=promoter-gene-OIE98_RS20875;Parent=gene-OIE98_RS20875;GeneStart=4674001;GeneEnd=4674768;ID=gene-OIE98_RS20875;Name=ispD;gbkey=Gene;gene=ispD;gene_biotype=protein_coding;locus_tag=OIE98_RS20875;old_locus_tag=OIE98_20880;ID=cds-WP_032758793.1;Parent=gene-OIE98_RS20875;Dbxref=GenBank:WP_032758793.1;Name=WP_032758793.1;Ontology_term=GO:0008299,GO:0019288,GO:0050518;gbkey=CDS;gene=ispD;go_function=2-C-methyl-D-erythritol 4-phosphate cytidylyltransferase activity|0050518||IEA;go_process=isoprenoid biosynthetic process|0008299||IEA,isopentenyl diphosphate biosynthetic process%2C methylerythritol 4-phosphate pathway|0019288||IEA;inference=COORDINATES: similar to AA sequence:RefSeq:WP_003968185.1;locus_tag=OIE98_RS20875;product=2-C-methyl-D-erythritol 4-phosphate cytidylyltransferase;protein_id=WP_032758793.1;transl_table=11	+	WP_032758793.1	2-C-methyl-D-erythritol 4-phosphate cytidylyltransferase	4673890	4673899	49.7	+	Name=TRACAWACCG_NZ_CP109210.1+;Alias=MEME-2;ID=TRACAWACCG-MEME-2-70-NZ_CP109210.1;pvalue=1.06e-05;qvalue=1;sequence=AAACAAACCT;;FIMO_ID=1847	102
NZ_CP109210.1	4688983	4689149	4687495	4688973	ID=promoter-gene-OIE98_RS20950;Parent=gene-OIE98_RS20950;GeneStart=4687495;GeneEnd=4688973;ID=gene-OIE98_RS20950;Name=OIE98_RS20950;gbkey=Gene;gene_biotype=protein_coding;locus_tag=OIE98_RS20950;old_locus_tag=OIE98_20955;ID=cds-WP_015610309.1;Parent=gene-OIE98_RS20950;Dbxref=GenBank:WP_015610309.1;Name=WP_015610309.1;Ontology_term=GO:0055085,GO:0022857;gbkey=CDS;go_function=transmembrane transporter activity|0022857||IEA;go_process=transmembrane transport|0055085||IEA;inference=COORDINATES: similar to AA sequence:RefSeq:WP_015610309.1;locus_tag=OIE98_RS20950;product=MFS transporter;protein_id=WP_015610309.1;transl_table=11	-	WP_015610309.1	MFS transporter	4689083	4689092	41.5	+	Name=TRACAWACCG_NZ_CP109210.1+;Alias=MEME-2;ID=TRACAWACCG-MEME-2-643-NZ_CP109210.1;pvalue=7.07e-05;qvalue=1;sequence=TGATATACCT;;FIMO_ID=2420	119
NZ_CP109210.1	4688974	4689140	4689150	4689596	ID=promoter-gene-OIE98_RS20955;Parent=gene-OIE98_RS20955;GeneStart=4689150;GeneEnd=4689596;ID=gene-OIE98_RS20955;Name=OIE98_RS20955;gbkey=Gene;gene_biotype=protein_coding;locus_tag=OIE98_RS20955;old_locus_tag=OIE98_20960;ID=cds-WP_031124619.1;Parent=gene-OIE98_RS20955;Dbxref=GenBank:WP_031124619.1;Name=WP_031124619.1;Ontology_term=GO:0006355,GO:0003700;gbkey=CDS;go_function=DNA-binding transcription factor activity|0003700||IEA;go_process=regulation of DNA-templated transcription|0006355||IEA;inference=COORDINATES: similar to AA sequence:RefSeq:WP_018959786.1;locus_tag=OIE98_RS20955;product=MarR family winged helix-turn-helix transcriptional regulator;protein_id=WP_031124619.1;transl_table=11	+	WP_031124619.1	MarR family winged helix-turn-helix transcriptional regulator	4689083	4689092	41.5	+	Name=TRACAWACCG_NZ_CP109210.1+;Alias=MEME-2;ID=TRACAWACCG-MEME-2-643-NZ_CP109210.1;pvalue=7.07e-05;qvalue=1;sequence=TGATATACCT;;FIMO_ID=2420	58
NZ_CP109210.1	4696136	4696254	4694933	4696126	ID=promoter-gene-OIE98_RS20985;Parent=gene-OIE98_RS20985;GeneStart=4694933;GeneEnd=4696126;ID=gene-OIE98_RS20985;Name=OIE98_RS20985;gbkey=Gene;gene_biotype=protein_coding;locus_tag=OIE98_RS20985;old_locus_tag=OIE98_20990;ID=cds-WP_032758808.1;Parent=gene-OIE98_RS20985;Dbxref=GenBank:WP_032758808.1;Name=WP_032758808.1;Ontology_term=GO:0016491;gbkey=CDS;go_function=oxidoreductase activity|0016491||IEA;inference=COORDINATES: similar to AA sequence:RefSeq:WP_015610316.1;locus_tag=OIE98_RS20985;product=FAD-dependent oxidoreductase;protein_id=WP_032758808.1;transl_table=11	-	WP_032758808.1	FAD-dependent oxidoreductase	4696174	4696183	48.8	-	Name=TRACAWACCG_NZ_CP109210.1-;Alias=MEME-2;ID=TRACAWACCG-MEME-2-91-NZ_CP109210.1;pvalue=1.33e-05;qvalue=1;sequence=TCACATACCG;;FIMO_ID=1868	57
NZ_CP109210.1	4696127	4696245	4696255	4696956	ID=promoter-gene-OIE98_RS20990;Parent=gene-OIE98_RS20990;GeneStart=4696255;GeneEnd=4696956;ID=gene-OIE98_RS20990;Name=OIE98_RS20990;gbkey=Gene;gene_biotype=protein_coding;locus_tag=OIE98_RS20990;old_locus_tag=OIE98_20995;ID=cds-WP_190167677.1;Parent=gene-OIE98_RS20990;Dbxref=GenBank:WP_190167677.1;Name=WP_190167677.1;gbkey=CDS;inference=COORDINATES: similar to AA sequence:RefSeq:WP_015610317.1;locus_tag=OIE98_RS20990;product=pentapeptide repeat-containing protein;protein_id=WP_190167677.1;transl_table=11	+	WP_190167677.1	pentapeptide repeat-containing protein	4696174	4696183	48.8	-	Name=TRACAWACCG_NZ_CP109210.1-;Alias=MEME-2;ID=TRACAWACCG-MEME-2-91-NZ_CP109210.1;pvalue=1.33e-05;qvalue=1;sequence=TCACATACCG;;FIMO_ID=1868	72
NZ_CP109210.1	4706677	4706892	4706092	4706667	ID=promoter-gene-OIE98_RS21040;Parent=gene-OIE98_RS21040;GeneStart=4706092;GeneEnd=4706667;ID=gene-OIE98_RS21040;Name=OIE98_RS21040;gbkey=Gene;gene_biotype=protein_coding;locus_tag=OIE98_RS21040;old_locus_tag=OIE98_21045;ID=cds-WP_015610328.1;Parent=gene-OIE98_RS21040;Dbxref=GenBank:WP_015610328.1;Name=WP_015610328.1;Ontology_term=GO:0006950;gbkey=CDS;go_process=response to stress|0006950||IEA;inference=COORDINATES: similar to AA sequence:RefSeq:WP_019057183.1;locus_tag=OIE98_RS21040;product=TerD family protein;protein_id=WP_015610328.1;transl_table=11	-	WP_015610328.1	TerD family protein	4706743	4706758	40.5	+	Name=ACCGVHCRGKCGGTWT_NZ_CP109210.1+;Alias=MEME-1;ID=ACCGVHCRGKCGGTWT-MEME-1-1517-NZ_CP109210.1;pvalue=8.84e-05;qvalue=0.926;sequence=GCAGACCATGAGGTTC;;FIMO_ID=1517	91	4706759	4706768	44.6	+	Name=CYGKTYKKTH_NZ_CP109210.1+;Alias=MEME-3;ID=CYGKTYKKTH-MEME-3-349-NZ_CP109210.1;pvalue=3.43e-05;qvalue=1;sequence=CTGTTCGCTT;;FIMO_ID=3032	101
NZ_CP109210.1	4706668	4706883	4706893	4707327	ID=promoter-gene-OIE98_RS21045;Parent=gene-OIE98_RS21045;GeneStart=4706893;GeneEnd=4707327;ID=gene-OIE98_RS21045;Name=arfB;gbkey=Gene;gene=arfB;gene_biotype=protein_coding;locus_tag=OIE98_RS21045;old_locus_tag=OIE98_21050;ID=cds-WP_015610329.1;Parent=gene-OIE98_RS21045;Dbxref=GenBank:WP_015610329.1;Name=WP_015610329.1;Ontology_term=GO:0006415,GO:0003747;gbkey=CDS;gene=arfB;go_function=translation release factor activity|0003747||IEA;go_process=translational termination|0006415||IEA;inference=COORDINATES: similar to AA sequence:RefSeq:WP_007446538.1;locus_tag=OIE98_RS21045;product=alternative ribosome rescue aminoacyl-tRNA hydrolase ArfB;protein_id=WP_015610329.1;transl_table=11	+	WP_015610329.1	alternative ribosome rescue aminoacyl-tRNA hydrolase ArfB	4706759	4706768	44.6	+	Name=CYGKTYKKTH_NZ_CP109210.1+;Alias=MEME-3;ID=CYGKTYKKTH-MEME-3-349-NZ_CP109210.1;pvalue=3.43e-05;qvalue=1;sequence=CTGTTCGCTT;;FIMO_ID=3032	125	4706743	4706758	40.5	+	Name=ACCGVHCRGKCGGTWT_NZ_CP109210.1+;Alias=MEME-1;ID=ACCGVHCRGKCGGTWT-MEME-1-1517-NZ_CP109210.1;pvalue=8.84e-05;qvalue=0.926;sequence=GCAGACCATGAGGTTC;;FIMO_ID=1517	135
NZ_CP109210.1	4714396	4714686	4713493	4714386	ID=promoter-gene-OIE98_RS21075;Parent=gene-OIE98_RS21075;GeneStart=4713493;GeneEnd=4714386;ID=gene-OIE98_RS21075;Name=OIE98_RS21075;gbkey=Gene;gene_biotype=protein_coding;locus_tag=OIE98_RS21075;old_locus_tag=OIE98_21080;ID=cds-WP_229887688.1;Parent=gene-OIE98_RS21075;Dbxref=GenBank:WP_229887688.1;Name=WP_229887688.1;Ontology_term=GO:0005524;gbkey=CDS;go_function=ATP binding|0005524||IEA;inference=COORDINATES: similar to AA sequence:RefSeq:WP_014154861.1;locus_tag=OIE98_RS21075;product=ROK family protein;protein_id=WP_229887688.1;transl_table=11	-	WP_229887688.1	ROK family protein	4714473	4714482	40.6	+	Name=CYGKTYKKTH_NZ_CP109210.1+;Alias=MEME-3;ID=CYGKTYKKTH-MEME-3-1182-NZ_CP109210.1;pvalue=8.62e-05;qvalue=1;sequence=GTGGTTTGTT;;FIMO_ID=3865	96	4714491	4714500	44.2	+	Name=TRACAWACCG_NZ_CP109210.1+;Alias=MEME-2;ID=TRACAWACCG-MEME-2-267-NZ_CP109210.1;pvalue=3.79e-05;qvalue=1;sequence=ATACAAAACG;;FIMO_ID=2044	114	4714588	4714597	40.7	+	Name=TRACAWACCG_NZ_CP109210.1+;Alias=MEME-2;ID=TRACAWACCG-MEME-2-739-NZ_CP109210.1;pvalue=8.44e-05;qvalue=1;sequence=CAAGATACGG;;FIMO_ID=2516	211
NZ_CP109210.1	4714521	4714811	4714821	4716098	ID=promoter-gene-OIE98_RS21080;Parent=gene-OIE98_RS21080;GeneStart=4714821;GeneEnd=4716098;ID=gene-OIE98_RS21080;Name=OIE98_RS21080;gbkey=Gene;gene_biotype=protein_coding;locus_tag=OIE98_RS21080;old_locus_tag=OIE98_21085;ID=cds-WP_032758819.1;Parent=gene-OIE98_RS21080;Dbxref=GenBank:WP_032758819.1;Name=WP_032758819.1;Ontology_term=GO:0042626,GO:0140359,GO:0055052;gbkey=CDS;go_component=ATP-binding cassette (ABC) transporter complex%2C substrate-binding subunit-containing|0055052||IEA;go_function=ATPase-coupled transmembrane transporter activity|0042626||IEA,ABC-type transporter activity|0140359||IEA;inference=COORDINATES: similar to AA sequence:RefSeq:WP_018511024.1;locus_tag=OIE98_RS21080;product=ABC transporter substrate-binding protein;protein_id=WP_032758819.1;transl_table=11	+	WP_032758819.1	ABC transporter substrate-binding protein	4714588	4714597	40.7	+	Name=TRACAWACCG_NZ_CP109210.1+;Alias=MEME-2;ID=TRACAWACCG-MEME-2-739-NZ_CP109210.1;pvalue=8.44e-05;qvalue=1;sequence=CAAGATACGG;;FIMO_ID=2516	224
NZ_CP109210.1	4732848	4732978	4732988	4733488	ID=promoter-gene-OIE98_RS21170;Parent=gene-OIE98_RS21170;GeneStart=4732988;GeneEnd=4733488;ID=gene-OIE98_RS21170;Name=OIE98_RS21170;gbkey=Gene;gene_biotype=protein_coding;locus_tag=OIE98_RS21170;old_locus_tag=OIE98_21175;ID=cds-WP_015610353.1;Parent=gene-OIE98_RS21170;Dbxref=GenBank:WP_015610353.1;Name=WP_015610353.1;Ontology_term=GO:0006352,GO:0006355,GO:0003677,GO:0016987;gbkey=CDS;go_function=DNA binding|0003677||IEA,sigma factor activity|0016987||IEA;go_process=DNA-templated transcription initiation|0006352||IEA,regulation of DNA-templated transcription|0006355||IEA;inference=COORDINATES: similar to AA sequence:RefSeq:WP_018489040.1;locus_tag=OIE98_RS21170;product=SigE family RNA polymerase sigma factor;protein_id=WP_015610353.1;transl_table=11	+	WP_015610353.1	SigE family RNA polymerase sigma factor	4732929	4732944	40.6	-	Name=ACCGVHCRGKCGGTWT_NZ_CP109210.1-;Alias=MEME-1;ID=ACCGVHCRGKCGGTWT-MEME-1-1496-NZ_CP109210.1;pvalue=8.77e-05;qvalue=0.926;sequence=GCCGGCCATCCGGTCT;;FIMO_ID=1496	44
NZ_CP109210.1	4757450	4757662	4755581	4757440	ID=promoter-gene-OIE98_RS21275;Parent=gene-OIE98_RS21275;GeneStart=4755581;GeneEnd=4757440;ID=gene-OIE98_RS21275;Name=OIE98_RS21275;gbkey=Gene;gene_biotype=protein_coding;locus_tag=OIE98_RS21275;old_locus_tag=OIE98_21280;ID=cds-WP_032758847.1;Parent=gene-OIE98_RS21275;Dbxref=GenBank:WP_032758847.1;Name=WP_032758847.1;Ontology_term=GO:0006470,GO:0004722,GO:0046872;gbkey=CDS;go_function=protein serine/threonine phosphatase activity|0004722||IEA,metal ion binding|0046872||IEA;go_process=protein dephosphorylation|0006470||IEA;inference=COORDINATES: similar to AA sequence:RefSeq:WP_015610371.1;locus_tag=OIE98_RS21275;product=PP2C family protein-serine/threonine phosphatase;protein_id=WP_032758847.1;transl_table=11	-	WP_032758847.1	PP2C family protein-serine/threonine phosphatase	4757507	4757522	46.5	+	Name=ACCGVHCRGKCGGTWT_NZ_CP109210.1+;Alias=MEME-1;ID=ACCGVHCRGKCGGTWT-MEME-1-341-NZ_CP109210.1;pvalue=2.25e-05;qvalue=0.926;sequence=ACCGGCAGGCCGGATT;;FIMO_ID=341	82
NZ_CP109210.1	4757441	4757653	4757663	4758280	ID=promoter-gene-OIE98_RS21280;Parent=gene-OIE98_RS21280;GeneStart=4757663;GeneEnd=4758280;ID=gene-OIE98_RS21280;Name=OIE98_RS21280;gbkey=Gene;gene_biotype=protein_coding;locus_tag=OIE98_RS21280;old_locus_tag=OIE98_21285;ID=cds-WP_032758849.1;Parent=gene-OIE98_RS21280;Dbxref=GenBank:WP_032758849.1;Name=WP_032758849.1;Ontology_term=GO:0003677,GO:0004519;gbkey=CDS;go_function=DNA binding|0003677||IEA,endonuclease activity|0004519||IEA;inference=COORDINATES: similar to AA sequence:RefSeq:WP_015610372.1;locus_tag=OIE98_RS21280;product=Uma2 family endonuclease;protein_id=WP_032758849.1;transl_table=11	+	WP_032758849.1	Uma2 family endonuclease	4757507	4757522	46.5	+	Name=ACCGVHCRGKCGGTWT_NZ_CP109210.1+;Alias=MEME-1;ID=ACCGVHCRGKCGGTWT-MEME-1-341-NZ_CP109210.1;pvalue=2.25e-05;qvalue=0.926;sequence=ACCGGCAGGCCGGATT;;FIMO_ID=341	141
NZ_CP109210.1	4764008	4764202	4763339	4763998	ID=promoter-gene-OIE98_RS21315;Parent=gene-OIE98_RS21315;GeneStart=4763339;GeneEnd=4763998;ID=gene-OIE98_RS21315;Name=OIE98_RS21315;gbkey=Gene;gene_biotype=protein_coding;locus_tag=OIE98_RS21315;old_locus_tag=OIE98_21320;ID=cds-WP_032758854.1;Parent=gene-OIE98_RS21315;Dbxref=GenBank:WP_032758854.1;Name=WP_032758854.1;gbkey=CDS;inference=COORDINATES: similar to AA sequence:RefSeq:WP_015610379.1;locus_tag=OIE98_RS21315;product=HAD family acid phosphatase;protein_id=WP_032758854.1;transl_table=11	-	WP_032758854.1	HAD family acid phosphatase	4764102	4764111	46.4	+	Name=CYGKTYKKTH_NZ_CP109210.1+;Alias=MEME-3;ID=CYGKTYKKTH-MEME-3-254-NZ_CP109210.1;pvalue=2.3e-05;qvalue=1;sequence=CTGGTCGGTA;;FIMO_ID=2937	113
NZ_CP109210.1	4809064	4809188	4809198	4809638	ID=promoter-gene-OIE98_RS21510;Parent=gene-OIE98_RS21510;GeneStart=4809198;GeneEnd=4809638;ID=gene-OIE98_RS21510;Name=OIE98_RS21510;gbkey=Gene;gene_biotype=protein_coding;locus_tag=OIE98_RS21510;old_locus_tag=OIE98_21515;ID=cds-WP_015610417.1;Parent=gene-OIE98_RS21510;Dbxref=GenBank:WP_015610417.1;Name=WP_015610417.1;Ontology_term=GO:0006355,GO:0003700;gbkey=CDS;go_function=DNA-binding transcription factor activity|0003700||IEA;go_process=regulation of DNA-templated transcription|0006355||IEA;inference=COORDINATES: similar to AA sequence:RefSeq:WP_003967282.1;locus_tag=OIE98_RS21510;product=MarR family winged helix-turn-helix transcriptional regulator;protein_id=WP_015610417.1;transl_table=11	+	WP_015610417.1	MarR family winged helix-turn-helix transcriptional regulator	4809135	4809144	45.1	-	Name=TRACAWACCG_NZ_CP109210.1-;Alias=MEME-2;ID=TRACAWACCG-MEME-2-203-NZ_CP109210.1;pvalue=3.05e-05;qvalue=1;sequence=CGAGAAACCG;;FIMO_ID=1980	54
NZ_CP109210.1	4844655	4844945	4844955	4845857	ID=promoter-gene-OIE98_RS21665;Parent=gene-OIE98_RS21665;GeneStart=4844955;GeneEnd=4845857;ID=gene-OIE98_RS21665;Name=OIE98_RS21665;gbkey=Gene;gene_biotype=protein_coding;locus_tag=OIE98_RS21665;old_locus_tag=OIE98_21670;ID=cds-WP_032759424.1;Parent=gene-OIE98_RS21665;Dbxref=GenBank:WP_032759424.1;Name=WP_032759424.1;Ontology_term=GO:0071586,GO:0004222,GO:0070007,GO:0016020;gbkey=CDS;go_component=membrane|0016020||IEA;go_function=metalloendopeptidase activity|0004222||IEA,glutamic-type endopeptidase activity|0070007||IEA;go_process=CAAX-box protein processing|0071586||IEA;inference=COORDINATES: similar to AA sequence:RefSeq:WP_003967252.1;locus_tag=OIE98_RS21665;product=CPBP family intramembrane glutamic endopeptidase;protein_id=WP_032759424.1;transl_table=11	+	WP_032759424.1	CPBP family intramembrane glutamic endopeptidase	4844792	4844801	40.7	+	Name=TRACAWACCG_NZ_CP109210.1+;Alias=MEME-2;ID=TRACAWACCG-MEME-2-744-NZ_CP109210.1;pvalue=8.52e-05;qvalue=1;sequence=TGACATACCC;;FIMO_ID=2521	154
NZ_CP109210.1	4846583	4846804	4845974	4846573	ID=promoter-gene-OIE98_RS21670;Parent=gene-OIE98_RS21670;GeneStart=4845974;GeneEnd=4846573;ID=gene-OIE98_RS21670;Name=OIE98_RS21670;gbkey=Gene;gene_biotype=protein_coding;locus_tag=OIE98_RS21670;old_locus_tag=OIE98_21675;ID=cds-WP_031124740.1;Parent=gene-OIE98_RS21670;Dbxref=GenBank:WP_031124740.1;Name=WP_031124740.1;Ontology_term=GO:0006355,GO:0003677,GO:0003700;gbkey=CDS;go_function=DNA binding|0003677||IEA,DNA-binding transcription factor activity|0003700||IEA;go_process=regulation of DNA-templated transcription|0006355||IEA;inference=COORDINATES: similar to AA sequence:RefSeq:WP_018958676.1;locus_tag=OIE98_RS21670;product=TetR/AcrR family transcriptional regulator;protein_id=WP_031124740.1;transl_table=11	-	WP_031124740.1	TetR/AcrR family transcriptional regulator	4846740	4846755	54.8	-	Name=ACCGVHCRGKCGGTWT_NZ_CP109210.1-;Alias=MEME-1;ID=ACCGVHCRGKCGGTWT-MEME-1-52-NZ_CP109210.1;pvalue=3.28e-06;qvalue=0.926;sequence=ACCGCTTGGTAAGTAT;;FIMO_ID=52	182	4846746	4846761	43.5	+	Name=ACCGVHCRGKCGGTWT_NZ_CP109210.1+;Alias=MEME-1;ID=ACCGVHCRGKCGGTWT-MEME-1-709-NZ_CP109210.1;pvalue=4.44e-05;qvalue=0.926;sequence=ACCAAGCGGTCGGTAT;;FIMO_ID=709	188
NZ_CP109210.1	4846574	4846795	4846805	4849087	ID=promoter-gene-OIE98_RS21675;Parent=gene-OIE98_RS21675;GeneStart=4846805;GeneEnd=4849087;ID=gene-OIE98_RS21675;Name=OIE98_RS21675;gbkey=Gene;gene_biotype=protein_coding;locus_tag=OIE98_RS21675;old_locus_tag=OIE98_21680;ID=cds-WP_032759334.1;Parent=gene-OIE98_RS21675;Dbxref=GenBank:WP_032759334.1;Name=WP_032759334.1;Ontology_term=GO:0005975,GO:0004553;gbkey=CDS;go_function=hydrolase activity%2C hydrolyzing O-glycosyl compounds|0004553||IEA;go_process=carbohydrate metabolic process|0005975||IEA;inference=COORDINATES: similar to AA sequence:RefSeq:WP_007450053.1;locus_tag=OIE98_RS21675;product=glycoside hydrolase family 3 N-terminal domain-containing protein;protein_id=WP_032759334.1;transl_table=11	+	WP_032759334.1	glycoside hydrolase family 3 N-terminal domain-containing protein	4846746	4846761	43.5	+	Name=ACCGVHCRGKCGGTWT_NZ_CP109210.1+;Alias=MEME-1;ID=ACCGVHCRGKCGGTWT-MEME-1-709-NZ_CP109210.1;pvalue=4.44e-05;qvalue=0.926;sequence=ACCAAGCGGTCGGTAT;;FIMO_ID=709	44	4846740	4846755	54.8	-	Name=ACCGVHCRGKCGGTWT_NZ_CP109210.1-;Alias=MEME-1;ID=ACCGVHCRGKCGGTWT-MEME-1-52-NZ_CP109210.1;pvalue=3.28e-06;qvalue=0.926;sequence=ACCGCTTGGTAAGTAT;;FIMO_ID=52	50
NZ_CP109210.1	4876869	4877111	4875315	4876859	ID=promoter-gene-OIE98_RS21850;Parent=gene-OIE98_RS21850;GeneStart=4875315;GeneEnd=4876859;ID=gene-OIE98_RS21850;Name=OIE98_RS21850;gbkey=Gene;gene_biotype=protein_coding;locus_tag=OIE98_RS21850;old_locus_tag=OIE98_21855;ID=cds-WP_329347097.1;Parent=gene-OIE98_RS21850;Dbxref=GenBank:WP_329347097.1;Name=WP_329347097.1;Ontology_term=GO:0007165,GO:0000155,GO:0004673,GO:0005524;gbkey=CDS;go_function=phosphorelay sensor kinase activity|0000155||IEA,protein histidine kinase activity|0004673||IEA,ATP binding|0005524||IEA;go_process=signal transduction|0007165||IEA;inference=COORDINATES: similar to AA sequence:RefSeq:WP_012379651.1;locus_tag=OIE98_RS21850;product=sensor histidine kinase;protein_id=WP_329347097.1;transl_table=11	-	WP_329347097.1	sensor histidine kinase	4876921	4876936	47.9	-	Name=ACCGVHCRGKCGGTWT_NZ_CP109210.1-;Alias=MEME-1;ID=ACCGVHCRGKCGGTWT-MEME-1-240-NZ_CP109210.1;pvalue=1.61e-05;qvalue=0.926;sequence=ACGAACTGTCCTGTTT;;FIMO_ID=240	77	4877011	4877020	45.5	-	Name=TRACAWACCG_NZ_CP109210.1-;Alias=MEME-2;ID=TRACAWACCG-MEME-2-171-NZ_CP109210.1;pvalue=2.79e-05;qvalue=1;sequence=AAACAGACCG;;FIMO_ID=1948	161
NZ_CP109210.1	4876860	4877102	4877112	4879967	ID=promoter-gene-OIE98_RS21855;Parent=gene-OIE98_RS21855;GeneStart=4877112;GeneEnd=4879967;ID=gene-OIE98_RS21855;Name=OIE98_RS21855;gbkey=Gene;gene_biotype=protein_coding;locus_tag=OIE98_RS21855;old_locus_tag=OIE98_21860;ID=cds-WP_329346348.1;Parent=gene-OIE98_RS21855;Dbxref=GenBank:WP_329346348.1;Name=WP_329346348.1;gbkey=CDS;inference=COORDINATES: similar to AA sequence:RefSeq:WP_015610484.1;locus_tag=OIE98_RS21855;product=FAD-binding and (Fe-S)-binding domain-containing protein;protein_id=WP_329346348.1;transl_table=11	+	WP_329346348.1	FAD-binding and (Fe-S)-binding domain-containing protein	4877011	4877020	45.5	-	Name=TRACAWACCG_NZ_CP109210.1-;Alias=MEME-2;ID=TRACAWACCG-MEME-2-171-NZ_CP109210.1;pvalue=2.79e-05;qvalue=1;sequence=AAACAGACCG;;FIMO_ID=1948	92	4876921	4876936	47.9	-	Name=ACCGVHCRGKCGGTWT_NZ_CP109210.1-;Alias=MEME-1;ID=ACCGVHCRGKCGGTWT-MEME-1-240-NZ_CP109210.1;pvalue=1.61e-05;qvalue=0.926;sequence=ACGAACTGTCCTGTTT;;FIMO_ID=240	176
NZ_CP109210.1	4902092	4902382	4901057	4902082	ID=promoter-gene-OIE98_RS21945;Parent=gene-OIE98_RS21945;GeneStart=4901057;GeneEnd=4902082;ID=gene-OIE98_RS21945;Name=OIE98_RS21945;gbkey=Gene;gene_biotype=protein_coding;locus_tag=OIE98_RS21945;old_locus_tag=OIE98_21950;ID=cds-WP_329347099.1;Parent=gene-OIE98_RS21945;Dbxref=GenBank:WP_329347099.1;Name=WP_329347099.1;gbkey=CDS;inference=COORDINATES: similar to AA sequence:RefSeq:WP_015609229.1;locus_tag=OIE98_RS21945;product=MarR family transcriptional regulator;protein_id=WP_329347099.1;transl_table=11	-	WP_329347099.1	MarR family transcriptional regulator	4902282	4902297	43.6	-	Name=ACCGVHCRGKCGGTWT_NZ_CP109210.1-;Alias=MEME-1;ID=ACCGVHCRGKCGGTWT-MEME-1-694-NZ_CP109210.1;pvalue=4.38e-05;qvalue=0.926;sequence=ACGGCTGGGGAAGTAT;;FIMO_ID=694	215
NZ_CP109210.1	4904047	4904178	4903705	4904037	ID=promoter-gene-OIE98_RS21955;Parent=gene-OIE98_RS21955;GeneStart=4903705;GeneEnd=4904037;ID=gene-OIE98_RS21955;Name=OIE98_RS21955;gbkey=Gene;gene_biotype=protein_coding;locus_tag=OIE98_RS21955;old_locus_tag=OIE98_21960;ID=cds-WP_032759371.1;Parent=gene-OIE98_RS21955;Dbxref=GenBank:WP_032759371.1;Name=WP_032759371.1;gbkey=CDS;inference=COORDINATES: similar to AA sequence:RefSeq:WP_015610504.1;locus_tag=OIE98_RS21955;product=SCO4225 family membrane protein;protein_id=WP_032759371.1;transl_table=11	-	WP_032759371.1	SCO4225 family membrane protein	4904087	4904096	43.2	+	Name=TRACAWACCG_NZ_CP109210.1+;Alias=MEME-2;ID=TRACAWACCG-MEME-2-400-NZ_CP109210.1;pvalue=4.78e-05;qvalue=1;sequence=CAACGAACCG;;FIMO_ID=2177	59
NZ_CP109210.1	4905895	4906185	4906195	4906809	ID=promoter-gene-OIE98_RS21965;Parent=gene-OIE98_RS21965;GeneStart=4906195;GeneEnd=4906809;ID=gene-OIE98_RS21965;Name=OIE98_RS21965;gbkey=Gene;gene_biotype=protein_coding;locus_tag=OIE98_RS21965;old_locus_tag=OIE98_21970;ID=cds-WP_032759373.1;Parent=gene-OIE98_RS21965;Dbxref=GenBank:WP_032759373.1;Name=WP_032759373.1;Ontology_term=GO:0042546;gbkey=CDS;go_process=cell wall biogenesis|0042546||IEA;inference=COORDINATES: similar to AA sequence:RefSeq:WP_015610506.1;locus_tag=OIE98_RS21965;product=SMI1/KNR4 family protein;protein_id=WP_032759373.1;transl_table=11	+	WP_032759373.1	SMI1/KNR4 family protein	4905954	4905963	41.4	+	Name=TRACAWACCG_NZ_CP109210.1+;Alias=MEME-2;ID=TRACAWACCG-MEME-2-666-NZ_CP109210.1;pvalue=7.3e-05;qvalue=1;sequence=TGAGAAACGG;;FIMO_ID=2443	232
NZ_CP109210.1	4908260	4908333	4907699	4908250	ID=promoter-gene-OIE98_RS21975;Parent=gene-OIE98_RS21975;GeneStart=4907699;GeneEnd=4908250;ID=gene-OIE98_RS21975;Name=OIE98_RS21975;gbkey=Gene;gene_biotype=protein_coding;locus_tag=OIE98_RS21975;old_locus_tag=OIE98_21980;ID=cds-WP_326684563.1;Parent=gene-OIE98_RS21975;Dbxref=GenBank:WP_326684563.1;Name=WP_326684563.1;Ontology_term=GO:0003824,GO:0046872;gbkey=CDS;go_function=catalytic activity|0003824||IEA,metal ion binding|0046872||IEA;inference=COORDINATES: similar to AA sequence:RefSeq:WP_018510791.1;locus_tag=OIE98_RS21975;product=VOC family protein;protein_id=WP_326684563.1;transl_table=11	-	WP_326684563.1	VOC family protein	4908269	4908284	40.3	+	Name=ACCGVHCRGKCGGTWT_NZ_CP109210.1+;Alias=MEME-1;ID=ACCGVHCRGKCGGTWT-MEME-1-1630-NZ_CP109210.1;pvalue=9.38e-05;qvalue=0.926;sequence=GCAGATGTGCCGGTAC;;FIMO_ID=1630	34
NZ_CP109210.1	4943610	4943684	4942674	4943600	ID=promoter-gene-OIE98_RS22135;Parent=gene-OIE98_RS22135;GeneStart=4942674;GeneEnd=4943600;ID=gene-OIE98_RS22135;Name=OIE98_RS22135;gbkey=Gene;gene_biotype=protein_coding;locus_tag=OIE98_RS22135;old_locus_tag=OIE98_22140;ID=cds-WP_032759392.1;Parent=gene-OIE98_RS22135;Dbxref=GenBank:WP_032759392.1;Name=WP_032759392.1;Ontology_term=GO:0016812,GO:0046872;gbkey=CDS;go_function=hydrolase activity%2C acting on carbon-nitrogen (but not peptide) bonds%2C in cyclic amides|0016812||IEA,metal ion binding|0046872||IEA;inference=COORDINATES: similar to AA sequence:RefSeq:WP_007382789.1;locus_tag=OIE98_RS22135;product=cyclase family protein;protein_id=WP_032759392.1;transl_table=11	-	WP_032759392.1	cyclase family protein	4943659	4943668	44	+	Name=TRACAWACCG_NZ_CP109210.1+;Alias=MEME-2;ID=TRACAWACCG-MEME-2-335-NZ_CP109210.1;pvalue=3.95e-05;qvalue=1;sequence=TCAGAAACCG;;FIMO_ID=2112	68
NZ_CP109210.1	4943601	4943675	4943685	4944623	ID=promoter-gene-OIE98_RS22140;Parent=gene-OIE98_RS22140;GeneStart=4943685;GeneEnd=4944623;ID=gene-OIE98_RS22140;Name=OIE98_RS22140;gbkey=Gene;gene_biotype=protein_coding;locus_tag=OIE98_RS22140;old_locus_tag=OIE98_22145;ID=cds-WP_015610541.1;Parent=gene-OIE98_RS22140;Dbxref=GenBank:WP_015610541.1;Name=WP_015610541.1;gbkey=CDS;inference=COORDINATES: similar to AA sequence:RefSeq:WP_018960350.1;locus_tag=OIE98_RS22140;product=SDR family oxidoreductase;protein_id=WP_015610541.1;transl_table=11	+	WP_015610541.1	SDR family oxidoreductase	4943659	4943668	44	+	Name=TRACAWACCG_NZ_CP109210.1+;Alias=MEME-2;ID=TRACAWACCG-MEME-2-335-NZ_CP109210.1;pvalue=3.95e-05;qvalue=1;sequence=TCAGAAACCG;;FIMO_ID=2112	17
NZ_CP109210.1	4947942	4948070	4948080	4948751	ID=promoter-gene-OIE98_RS22165;Parent=gene-OIE98_RS22165;GeneStart=4948080;GeneEnd=4948751;ID=gene-OIE98_RS22165;Name=OIE98_RS22165;gbkey=Gene;gene_biotype=protein_coding;locus_tag=OIE98_RS22165;old_locus_tag=OIE98_22170;ID=cds-WP_032759397.1;Parent=gene-OIE98_RS22165;Dbxref=GenBank:WP_032759397.1;Name=WP_032759397.1;Ontology_term=GO:0006355,GO:0045892,GO:0046677,GO:0003677;gbkey=CDS;go_function=DNA binding|0003677||IEA;go_process=regulation of DNA-templated transcription|0006355||IEA,negative regulation of DNA-templated transcription|0045892||IEA,response to antibiotic|0046677||IEA;inference=COORDINATES: similar to AA sequence:RefSeq:WP_015610546.1;locus_tag=OIE98_RS22165;product=TetR/AcrR family transcriptional regulator;protein_id=WP_032759397.1;transl_table=11	+	WP_032759397.1	TetR/AcrR family transcriptional regulator	4947969	4947978	40.6	+	Name=CYGKTYKKTH_NZ_CP109210.1+;Alias=MEME-3;ID=CYGKTYKKTH-MEME-3-1183-NZ_CP109210.1;pvalue=8.62e-05;qvalue=1;sequence=GTGTTCGTTA;;FIMO_ID=3866	102
NZ_CP109210.1	4961302	4961539	4959064	4961292	ID=promoter-gene-OIE98_RS22230;Parent=gene-OIE98_RS22230;GeneStart=4959064;GeneEnd=4961292;ID=gene-OIE98_RS22230;Name=OIE98_RS22230;gbkey=Gene;gene_biotype=protein_coding;locus_tag=OIE98_RS22230;old_locus_tag=OIE98_22235;ID=cds-WP_032759401.1;Parent=gene-OIE98_RS22230;Dbxref=GenBank:WP_032759401.1;Name=WP_032759401.1;Ontology_term=GO:0005524,GO:0043758,GO:0046872;gbkey=CDS;go_function=ATP binding|0005524||IEA,acetate-CoA ligase (ADP-forming) activity|0043758||IEA,metal ion binding|0046872||IEA;inference=COORDINATES: similar to AA sequence:RefSeq:WP_003967139.1;locus_tag=OIE98_RS22230;product=acetate--CoA ligase family protein;protein_id=WP_032759401.1;transl_table=11	-	WP_032759401.1	acetate--CoA ligase family protein	4961385	4961400	40.7	+	Name=ACCGVHCRGKCGGTWT_NZ_CP109210.1+;Alias=MEME-1;ID=ACCGVHCRGKCGGTWT-MEME-1-1443-NZ_CP109210.1;pvalue=8.55e-05;qvalue=0.926;sequence=ACGGCCCGTCAGGAAT;;FIMO_ID=1443	108
NZ_CP109210.1	4961293	4961530	4961540	4961613	ID=promoter-gene-OIE98_RS22235;Parent=gene-OIE98_RS22235;GeneStart=4961540;GeneEnd=4961613;ID=gene-OIE98_RS22235;Name=OIE98_RS22235;gbkey=Gene;gene_biotype=tRNA;locus_tag=OIE98_RS22235;old_locus_tag=OIE98_22240;ID=rna-OIE98_RS22235;Parent=gene-OIE98_RS22235;anticodon=(pos:4961574..4961576);gbkey=tRNA;inference=COORDINATES: profile:tRNAscan-SE:2.0.12;locus_tag=OIE98_RS22235;product=tRNA-Met	+		tRNA-Met	4961385	4961400	40.7	+	Name=ACCGVHCRGKCGGTWT_NZ_CP109210.1+;Alias=MEME-1;ID=ACCGVHCRGKCGGTWT-MEME-1-1443-NZ_CP109210.1;pvalue=8.55e-05;qvalue=0.926;sequence=ACGGCCCGTCAGGAAT;;FIMO_ID=1443	140
NZ_CP109210.1	4993377	4993667	4990401	4993367	ID=promoter-gene-OIE98_RS22390;Parent=gene-OIE98_RS22390;GeneStart=4990401;GeneEnd=4993367;ID=gene-OIE98_RS22390;Name=OIE98_RS22390;gbkey=Gene;gene_biotype=protein_coding;locus_tag=OIE98_RS22390;old_locus_tag=OIE98_22395;ID=cds-WP_032760053.1;Parent=gene-OIE98_RS22390;Dbxref=GenBank:WP_032760053.1;Name=WP_032760053.1;Ontology_term=GO:0000160,GO:0006355,GO:0003677,GO:0005524;gbkey=CDS;go_function=DNA binding|0003677||IEA,ATP binding|0005524||IEA;go_process=phosphorelay signal transduction system|0000160||IEA,regulation of DNA-templated transcription|0006355||IEA;inference=COORDINATES: similar to AA sequence:RefSeq:WP_015610591.1;locus_tag=OIE98_RS22390;product=AfsR/SARP family transcriptional regulator;protein_id=WP_032760053.1;transl_table=11	-	WP_032760053.1	AfsR/SARP family transcriptional regulator	4993650	4993659	44.1	-	Name=TRACAWACCG_NZ_CP109210.1-;Alias=MEME-2;ID=TRACAWACCG-MEME-2-307-NZ_CP109210.1;pvalue=3.87e-05;qvalue=1;sequence=TGACGAACCG;;FIMO_ID=2084	292
NZ_CP109210.1	4993382	4993672	4993682	4994911	ID=promoter-gene-OIE98_RS22395;Parent=gene-OIE98_RS22395;GeneStart=4993682;GeneEnd=4994911;ID=gene-OIE98_RS22395;Name=OIE98_RS22395;gbkey=Gene;gene_biotype=protein_coding;locus_tag=OIE98_RS22395;old_locus_tag=OIE98_22400;ID=cds-WP_032760052.1;Parent=gene-OIE98_RS22395;Dbxref=GenBank:WP_032760052.1;Name=WP_032760052.1;Ontology_term=GO:0016787,GO:0046872;gbkey=CDS;go_function=hydrolase activity|0016787||IEA,metal ion binding|0046872||IEA;inference=COORDINATES: similar to AA sequence:RefSeq:WP_015610592.1;locus_tag=OIE98_RS22395;product=amidohydrolase family protein;protein_id=WP_032760052.1;transl_table=11	+	WP_032760052.1	amidohydrolase family protein	4993650	4993659	44.1	-	Name=TRACAWACCG_NZ_CP109210.1-;Alias=MEME-2;ID=TRACAWACCG-MEME-2-307-NZ_CP109210.1;pvalue=3.87e-05;qvalue=1;sequence=TGACGAACCG;;FIMO_ID=2084	23
NZ_CP109210.1	4999565	4999626	4999636	5000835	ID=promoter-gene-OIE98_RS22420;Parent=gene-OIE98_RS22420;GeneStart=4999636;GeneEnd=5000835;ID=gene-OIE98_RS22420;Name=mqnC;gbkey=Gene;gene=mqnC;gene_biotype=protein_coding;locus_tag=OIE98_RS22420;old_locus_tag=OIE98_22425;ID=cds-WP_032760048.1;Parent=gene-OIE98_RS22420;Dbxref=GenBank:WP_032760048.1;Name=WP_032760048.1;Ontology_term=GO:0009234;gbkey=CDS;gene=mqnC;go_process=menaquinone biosynthetic process|0009234||IEA;inference=COORDINATES: similar to AA sequence:RefSeq:WP_015610597.1;locus_tag=OIE98_RS22420;product=cyclic dehypoxanthinyl futalosine synthase;protein_id=WP_032760048.1;transl_table=11	+	WP_032760048.1	cyclic dehypoxanthinyl futalosine synthase	4999609	4999618	40	-	Name=CYGKTYKKTH_NZ_CP109210.1-;Alias=MEME-3;ID=CYGKTYKKTH-MEME-3-1370-NZ_CP109210.1;pvalue=9.98e-05;qvalue=1;sequence=GCGGTTTTTT;;FIMO_ID=4053	18
NZ_CP109210.1	5012415	5012705	5012715	5013887	ID=promoter-gene-OIE98_RS22495;Parent=gene-OIE98_RS22495;GeneStart=5012715;GeneEnd=5013887;ID=gene-OIE98_RS22495;Name=OIE98_RS22495;gbkey=Gene;gene_biotype=protein_coding;locus_tag=OIE98_RS22495;old_locus_tag=OIE98_22500;ID=cds-WP_032760034.1;Parent=gene-OIE98_RS22495;Dbxref=GenBank:WP_032760034.1;Name=WP_032760034.1;Ontology_term=GO:0055085,GO:0022857;gbkey=CDS;go_function=transmembrane transporter activity|0022857||IEA;go_process=transmembrane transport|0055085||IEA;inference=COORDINATES: similar to AA sequence:RefSeq:WP_015610612.1;locus_tag=OIE98_RS22495;product=Cmx/CmrA family chloramphenicol efflux MFS transporter;protein_id=WP_032760034.1;transl_table=11	+	WP_032760034.1	Cmx/CmrA family chloramphenicol efflux MFS transporter	5012670	5012679	41.8	-	Name=TRACAWACCG_NZ_CP109210.1-;Alias=MEME-2;ID=TRACAWACCG-MEME-2-580-NZ_CP109210.1;pvalue=6.63e-05;qvalue=1;sequence=AGACGAACCG;;FIMO_ID=2357	36
NZ_CP109210.1	5013894	5014184	5014194	5015417	ID=promoter-gene-OIE98_RS22500;Parent=gene-OIE98_RS22500;GeneStart=5014194;GeneEnd=5015417;ID=gene-OIE98_RS22500;Name=OIE98_RS22500;gbkey=Gene;gene_biotype=protein_coding;locus_tag=OIE98_RS22500;old_locus_tag=OIE98_22505;ID=cds-WP_032760032.1;Parent=gene-OIE98_RS22500;Dbxref=GenBank:WP_032760032.1;Name=WP_032760032.1;Ontology_term=GO:0016042,GO:0016787;gbkey=CDS;go_function=hydrolase activity|0016787||IEA;go_process=lipid catabolic process|0016042||IEA;inference=COORDINATES: similar to AA sequence:RefSeq:WP_015610613.1;locus_tag=OIE98_RS22500;product=esterase/lipase family protein;protein_id=WP_032760032.1;transl_table=11	+	WP_032760032.1	esterase/lipase family protein	5013993	5014002	42.6	-	Name=CYGKTYKKTH_NZ_CP109210.1-;Alias=MEME-3;ID=CYGKTYKKTH-MEME-3-700-NZ_CP109210.1;pvalue=5.43e-05;qvalue=1;sequence=CCGGTCTCTT;;FIMO_ID=3383	192
NZ_CP109210.1	5041242	5041388	5039733	5041232	ID=promoter-gene-OIE98_RS22600;Parent=gene-OIE98_RS22600;GeneStart=5039733;GeneEnd=5041232;ID=gene-OIE98_RS22600;Name=OIE98_RS22600;gbkey=Gene;gene_biotype=protein_coding;locus_tag=OIE98_RS22600;old_locus_tag=OIE98_22605;ID=cds-WP_032760010.1;Parent=gene-OIE98_RS22600;Dbxref=GenBank:WP_032760010.1;Name=WP_032760010.1;Ontology_term=GO:0015833,GO:0055085,GO:0022857,GO:1904680,GO:0016020;gbkey=CDS;go_component=membrane|0016020||IEA;go_function=transmembrane transporter activity|0022857||IEA,peptide transmembrane transporter activity|1904680||IEA;go_process=peptide transport|0015833||IEA,transmembrane transport|0055085||IEA;inference=COORDINATES: similar to AA sequence:RefSeq:WP_007451713.1;locus_tag=OIE98_RS22600;product=peptide MFS transporter;protein_id=WP_032760010.1;transl_table=11	-	WP_032760010.1	peptide MFS transporter	5041265	5041274	52.6	+	Name=TRACAWACCG_NZ_CP109210.1+;Alias=MEME-2;ID=TRACAWACCG-MEME-2-30-NZ_CP109210.1;pvalue=5.46e-06;qvalue=1;sequence=GAACATACCG;;FIMO_ID=1807	42
NZ_CP109210.1	5041233	5041379	5041389	5042399	ID=promoter-gene-OIE98_RS22605;Parent=gene-OIE98_RS22605;GeneStart=5041389;GeneEnd=5042399;ID=gene-OIE98_RS22605;Name=OIE98_RS22605;gbkey=Gene;gene_biotype=protein_coding;locus_tag=OIE98_RS22605;old_locus_tag=OIE98_22610;ID=cds-WP_015610633.1;Parent=gene-OIE98_RS22605;Dbxref=GenBank:WP_015610633.1;Name=WP_015610633.1;Ontology_term=GO:0008299,GO:0004659,GO:0046872;gbkey=CDS;go_function=prenyltransferase activity|0004659||IEA,metal ion binding|0046872||IEA;go_process=isoprenoid biosynthetic process|0008299||IEA;inference=COORDINATES: similar to AA sequence:RefSeq:WP_018528272.1;locus_tag=OIE98_RS22605;product=polyprenyl synthetase family protein;protein_id=WP_015610633.1;transl_table=11	+	WP_015610633.1	polyprenyl synthetase family protein	5041265	5041274	52.6	+	Name=TRACAWACCG_NZ_CP109210.1+;Alias=MEME-2;ID=TRACAWACCG-MEME-2-30-NZ_CP109210.1;pvalue=5.46e-06;qvalue=1;sequence=GAACATACCG;;FIMO_ID=1807	115
NZ_CP109210.1	5042400	5042666	5042676	5043932	ID=promoter-gene-OIE98_RS22610;Parent=gene-OIE98_RS22610;GeneStart=5042676;GeneEnd=5043932;ID=gene-OIE98_RS22610;Name=OIE98_RS22610;gbkey=Gene;gene_biotype=protein_coding;locus_tag=OIE98_RS22610;old_locus_tag=OIE98_22615;ID=cds-WP_015610634.1;Parent=gene-OIE98_RS22610;Dbxref=GenBank:WP_015610634.1;Name=WP_015610634.1;gbkey=CDS;inference=COORDINATES: similar to AA sequence:RefSeq:WP_003967063.1;locus_tag=OIE98_RS22610;product=LolA family protein;protein_id=WP_015610634.1;transl_table=11	+	WP_015610634.1	LolA family protein	5042511	5042520	46.5	+	Name=TRACAWACCG_NZ_CP109210.1+;Alias=MEME-2;ID=TRACAWACCG-MEME-2-141-NZ_CP109210.1;pvalue=2.23e-05;qvalue=1;sequence=TGTCATACCG;;FIMO_ID=1918	156
NZ_CP109210.1	5045981	5046200	5046210	5046800	ID=promoter-gene-OIE98_RS22625;Parent=gene-OIE98_RS22625;GeneStart=5046210;GeneEnd=5046800;ID=gene-OIE98_RS22625;Name=OIE98_RS22625;gbkey=Gene;gene_biotype=protein_coding;locus_tag=OIE98_RS22625;old_locus_tag=OIE98_22630;ID=cds-WP_015610637.1;Parent=gene-OIE98_RS22625;Dbxref=GenBank:WP_015610637.1;Name=WP_015610637.1;Ontology_term=GO:0006355,GO:0003677,GO:0003700;gbkey=CDS;go_function=DNA binding|0003677||IEA,DNA-binding transcription factor activity|0003700||IEA;go_process=regulation of DNA-templated transcription|0006355||IEA;inference=COORDINATES: similar to AA sequence:RefSeq:WP_018960460.1;locus_tag=OIE98_RS22625;product=TetR/AcrR family transcriptional regulator;protein_id=WP_015610637.1;transl_table=11	+	WP_015610637.1	TetR/AcrR family transcriptional regulator	5046120	5046135	50.8	+	Name=ACCGVHCRGKCGGTWT_NZ_CP109210.1+;Alias=MEME-1;ID=ACCGVHCRGKCGGTWT-MEME-1-116-NZ_CP109210.1;pvalue=8.22e-06;qvalue=0.926;sequence=ACGGTACGTTCCGTTT;;FIMO_ID=116	75	5046081	5046096	43.7	-	Name=ACCGVHCRGKCGGTWT_NZ_CP109210.1-;Alias=MEME-1;ID=ACCGVHCRGKCGGTWT-MEME-1-660-NZ_CP109210.1;pvalue=4.25e-05;qvalue=0.926;sequence=ACCGTTCGTGCCGTTC;;FIMO_ID=660	114
NZ_CP109210.1	5047151	5047422	5046821	5047141	ID=promoter-gene-OIE98_RS22630;Parent=gene-OIE98_RS22630;GeneStart=5046821;GeneEnd=5047141;ID=gene-OIE98_RS22630;Name=OIE98_RS22630;gbkey=Gene;gene_biotype=protein_coding;locus_tag=OIE98_RS22630;ID=cds-WP_063605745.1;Parent=gene-OIE98_RS22630;Dbxref=GenBank:WP_063605745.1;Name=WP_063605745.1;Ontology_term=GO:0003676;gbkey=CDS;go_function=nucleic acid binding|0003676||IEA;inference=COORDINATES: ab initio prediction:GeneMarkS-2+;locus_tag=OIE98_RS22630;product=cold-shock protein;protein_id=WP_063605745.1;transl_table=11	-	WP_063605745.1	cold-shock protein	5047338	5047347	50	-	Name=CYGKTYKKTH_NZ_CP109210.1-;Alias=MEME-3;ID=CYGKTYKKTH-MEME-3-110-NZ_CP109210.1;pvalue=1e-05;qvalue=1;sequence=CCGTTCTTTC;;FIMO_ID=2793	206
NZ_CP109210.1	5064459	5064749	5063790	5064449	ID=promoter-gene-OIE98_RS22740;Parent=gene-OIE98_RS22740;GeneStart=5063790;GeneEnd=5064449;ID=gene-OIE98_RS22740;Name=OIE98_RS22740;gbkey=Gene;gene_biotype=protein_coding;locus_tag=OIE98_RS22740;old_locus_tag=OIE98_22745;ID=cds-WP_032756492.1;Parent=gene-OIE98_RS22740;Dbxref=GenBank:WP_032756492.1;Name=WP_032756492.1;Ontology_term=GO:0006355;gbkey=CDS;go_process=regulation of DNA-templated transcription|0006355||IEA;inference=COORDINATES: similar to AA sequence:RefSeq:WP_014047734.1;locus_tag=OIE98_RS22740;product=response regulator transcription factor;protein_id=WP_032756492.1;transl_table=11	-	WP_032756492.1	response regulator transcription factor	5064451	5064460	40.2	+	Name=CYGKTYKKTH_NZ_CP109210.1+;Alias=MEME-3;ID=CYGKTYKKTH-MEME-3-1323-NZ_CP109210.1;pvalue=9.59e-05;qvalue=1;sequence=CTGTTCTCCA;;FIMO_ID=4006	11
NZ_CP109210.1	5066295	5066494	5064906	5066285	ID=promoter-gene-OIE98_RS22745;Parent=gene-OIE98_RS22745;GeneStart=5064906;GeneEnd=5066285;ID=gene-OIE98_RS22745;Name=OIE98_RS22745;gbkey=Gene;gene_biotype=protein_coding;locus_tag=OIE98_RS22745;old_locus_tag=OIE98_22750;ID=cds-WP_015610661.1;Parent=gene-OIE98_RS22745;Dbxref=GenBank:WP_015610661.1;Name=WP_015610661.1;gbkey=CDS;inference=COORDINATES: similar to AA sequence:RefSeq:WP_003967030.1;locus_tag=OIE98_RS22745;product=sensor histidine kinase;protein_id=WP_015610661.1;transl_table=11	-	WP_015610661.1	sensor histidine kinase	5066297	5066312	43.3	-	Name=ACCGVHCRGKCGGTWT_NZ_CP109210.1-;Alias=MEME-1;ID=ACCGVHCRGKCGGTWT-MEME-1-751-NZ_CP109210.1;pvalue=4.68e-05;qvalue=0.926;sequence=ACAGAAGAGACGGAAC;;FIMO_ID=751	27
NZ_CP109210.1	5082550	5082743	5082010	5082540	ID=promoter-gene-OIE98_RS22835;Parent=gene-OIE98_RS22835;GeneStart=5082010;GeneEnd=5082540;ID=gene-OIE98_RS22835;Name=OIE98_RS22835;gbkey=Gene;gene_biotype=protein_coding;locus_tag=OIE98_RS22835;old_locus_tag=OIE98_22840;ID=cds-WP_032756482.1;Parent=gene-OIE98_RS22835;Dbxref=GenBank:WP_032756482.1;Name=WP_032756482.1;Ontology_term=GO:0006281,GO:0032259,GO:0003677,GO:0003908,GO:0046872;gbkey=CDS;go_function=DNA binding|0003677||IEA,methylated-DNA-[protein]-cysteine S-methyltransferase activity|0003908||IEA,metal ion binding|0046872||IEA;go_process=DNA repair|0006281||IEA,methylation|0032259||IEA;inference=COORDINATES: similar to AA sequence:RefSeq:WP_015610679.1;locus_tag=OIE98_RS22835;product=methylated-DNA--[protein]-cysteine S-methyltransferase;protein_id=WP_032756482.1;transl_table=11	-	WP_032756482.1	methylated-DNA--[protein]-cysteine S-methyltransferase	5082704	5082713	40.8	+	Name=CYGKTYKKTH_NZ_CP109210.1+;Alias=MEME-3;ID=CYGKTYKKTH-MEME-3-1136-NZ_CP109210.1;pvalue=8.35e-05;qvalue=1;sequence=CTGTTCGCTC;;FIMO_ID=3819	173	5082716	5082731	41.2	-	Name=ACCGVHCRGKCGGTWT_NZ_CP109210.1-;Alias=MEME-1;ID=ACCGVHCRGKCGGTWT-MEME-1-1283-NZ_CP109210.1;pvalue=7.49e-05;qvalue=0.926;sequence=ACCAGTAGGGCAGTTC;;FIMO_ID=1283	191
NZ_CP109210.1	5092131	5092335	5090895	5092121	ID=promoter-gene-OIE98_RS22905;Parent=gene-OIE98_RS22905;GeneStart=5090895;GeneEnd=5092121;ID=gene-OIE98_RS22905;Name=OIE98_RS22905;gbkey=Gene;gene_biotype=protein_coding;locus_tag=OIE98_RS22905;old_locus_tag=OIE98_22910;ID=cds-WP_015610689.1;Parent=gene-OIE98_RS22905;Dbxref=GenBank:WP_015610689.1;Name=WP_015610689.1;Ontology_term=GO:0009058,GO:0008483,GO:0030170;gbkey=CDS;go_function=transaminase activity|0008483||IEA,pyridoxal phosphate binding|0030170||IEA;go_process=biosynthetic process|0009058||IEA;inference=COORDINATES: similar to AA sequence:RefSeq:WP_018550663.1;locus_tag=OIE98_RS22905;product=pyridoxal phosphate-dependent aminotransferase;protein_id=WP_015610689.1;transl_table=11	-	WP_015610689.1	pyridoxal phosphate-dependent aminotransferase	5092137	5092152	40.2	-	Name=ACCGVHCRGKCGGTWT_NZ_CP109210.1-;Alias=MEME-1;ID=ACCGVHCRGKCGGTWT-MEME-1-1662-NZ_CP109210.1;pvalue=9.5e-05;qvalue=0.926;sequence=ACGGGTTTTCCGGTCT;;FIMO_ID=1662	31	5092205	5092214	42.8	+	Name=CYGKTYKKTH_NZ_CP109210.1+;Alias=MEME-3;ID=CYGKTYKKTH-MEME-3-663-NZ_CP109210.1;pvalue=5.29e-05;qvalue=1;sequence=CCGGTCGGTA;;FIMO_ID=3346	93	5092271	5092286	40.5	+	Name=ACCGVHCRGKCGGTWT_NZ_CP109210.1+;Alias=MEME-1;ID=ACCGVHCRGKCGGTWT-MEME-1-1552-NZ_CP109210.1;pvalue=9e-05;qvalue=0.926;sequence=ACCAGCCGCACCGTTC;;FIMO_ID=1552	165
NZ_CP109210.1	5092122	5092326	5092336	5092408	ID=promoter-gene-OIE98_RS22910;Parent=gene-OIE98_RS22910;GeneStart=5092336;GeneEnd=5092408;ID=gene-OIE98_RS22910;Name=OIE98_RS22910;gbkey=Gene;gene_biotype=tRNA;locus_tag=OIE98_RS22910;old_locus_tag=OIE98_22915;ID=rna-OIE98_RS22910;Parent=gene-OIE98_RS22910;anticodon=(pos:5092369..5092371);gbkey=tRNA;inference=COORDINATES: profile:tRNAscan-SE:2.0.12;locus_tag=OIE98_RS22910;product=tRNA-Trp	+		tRNA-Trp	5092271	5092286	40.5	+	Name=ACCGVHCRGKCGGTWT_NZ_CP109210.1+;Alias=MEME-1;ID=ACCGVHCRGKCGGTWT-MEME-1-1552-NZ_CP109210.1;pvalue=9e-05;qvalue=0.926;sequence=ACCAGCCGCACCGTTC;;FIMO_ID=1552	50	5092205	5092214	42.8	+	Name=CYGKTYKKTH_NZ_CP109210.1+;Alias=MEME-3;ID=CYGKTYKKTH-MEME-3-663-NZ_CP109210.1;pvalue=5.29e-05;qvalue=1;sequence=CCGGTCGGTA;;FIMO_ID=3346	122	5092137	5092152	40.2	-	Name=ACCGVHCRGKCGGTWT_NZ_CP109210.1-;Alias=MEME-1;ID=ACCGVHCRGKCGGTWT-MEME-1-1662-NZ_CP109210.1;pvalue=9.5e-05;qvalue=0.926;sequence=ACGGGTTTTCCGGTCT;;FIMO_ID=1662	184
NZ_CP109210.1	5093776	5093941	5093951	5094385	ID=promoter-gene-OIE98_RS22925;Parent=gene-OIE98_RS22925;GeneStart=5093951;GeneEnd=5094385;ID=gene-OIE98_RS22925;Name=rplK;gbkey=Gene;gene=rplK;gene_biotype=protein_coding;locus_tag=OIE98_RS22925;old_locus_tag=OIE98_22930;ID=cds-WP_015610692.1;Parent=gene-OIE98_RS22925;Dbxref=GenBank:WP_015610692.1;Name=WP_015610692.1;Ontology_term=GO:0006412,GO:0003735,GO:0005840;gbkey=CDS;gene=rplK;go_component=ribosome|0005840||IEA;go_function=structural constituent of ribosome|0003735||IEA;go_process=translation|0006412||IEA;inference=COORDINATES: similar to AA sequence:RefSeq:WP_010058817.1;locus_tag=OIE98_RS22925;product=50S ribosomal protein L11;protein_id=WP_015610692.1;transl_table=11	+	WP_015610692.1	50S ribosomal protein L11	5093885	5093894	42.7	-	Name=TRACAWACCG_NZ_CP109210.1-;Alias=MEME-2;ID=TRACAWACCG-MEME-2-446-NZ_CP109210.1;pvalue=5.4e-05;qvalue=1;sequence=AGGCATACCG;;FIMO_ID=2223	57
NZ_CP109210.1	5140109	5140399	5140409	5141722	ID=promoter-gene-OIE98_RS23205;Parent=gene-OIE98_RS23205;GeneStart=5140409;GeneEnd=5141722;ID=gene-OIE98_RS23205;Name=secY;gbkey=Gene;gene=secY;gene_biotype=protein_coding;locus_tag=OIE98_RS23205;old_locus_tag=OIE98_23210;ID=cds-WP_032756447.1;Parent=gene-OIE98_RS23205;Dbxref=GenBank:WP_032756447.1;Name=WP_032756447.1;Ontology_term=GO:0015031,GO:0043952,GO:0016020;gbkey=CDS;gene=secY;go_component=membrane|0016020||IEA;go_process=protein transport|0015031||IEA,protein transport by the Sec complex|0043952||IEA;inference=COORDINATES: similar to AA sequence:RefSeq:WP_014674383.1;locus_tag=OIE98_RS23205;product=preprotein translocase subunit SecY;protein_id=WP_032756447.1;transl_table=11	+	WP_032756447.1	preprotein translocase subunit SecY	5140205	5140214	45	+	Name=CYGKTYKKTH_NZ_CP109210.1+;Alias=MEME-3;ID=CYGKTYKKTH-MEME-3-329-NZ_CP109210.1;pvalue=3.17e-05;qvalue=1;sequence=CCGGTCTTTC;;FIMO_ID=3012	195
NZ_CP109210.1	5143360	5143547	5143557	5143778	ID=promoter-gene-OIE98_RS23220;Parent=gene-OIE98_RS23220;GeneStart=5143557;GeneEnd=5143778;ID=gene-OIE98_RS23220;Name=infA;gbkey=Gene;gene=infA;gene_biotype=protein_coding;locus_tag=OIE98_RS23220;old_locus_tag=OIE98_23225;ID=cds-WP_003956442.1;Parent=gene-OIE98_RS23220;Dbxref=GenBank:WP_003956442.1;Name=WP_003956442.1;Ontology_term=GO:0006413,GO:0003743;gbkey=CDS;gene=infA;go_function=translation initiation factor activity|0003743||IEA;go_process=translational initiation|0006413||IEA;inference=COORDINATES: similar to AA sequence:RefSeq:WP_012039277.1;locus_tag=OIE98_RS23220;product=translation initiation factor IF-1;protein_id=WP_003956442.1;transl_table=11	+	WP_003956442.1	translation initiation factor IF-1	5143414	5143429	40.8	+	Name=ACCGVHCRGKCGGTWT_NZ_CP109210.1+;Alias=MEME-1;ID=ACCGVHCRGKCGGTWT-MEME-1-1409-NZ_CP109210.1;pvalue=8.27e-05;qvalue=0.926;sequence=GCAAACTTGACGGATT;;FIMO_ID=1409	128
NZ_CP109210.1	5152027	5152317	5152327	5152770	ID=promoter-gene-OIE98_RS23280;Parent=gene-OIE98_RS23280;GeneStart=5152327;GeneEnd=5152770;ID=gene-OIE98_RS23280;Name=rplM;gbkey=Gene;gene=rplM;gene_biotype=protein_coding;locus_tag=OIE98_RS23280;old_locus_tag=OIE98_23285;ID=cds-WP_007453147.1;Parent=gene-OIE98_RS23280;Dbxref=GenBank:WP_007453147.1;Name=WP_007453147.1;Ontology_term=GO:0006412,GO:0003735,GO:0005840;gbkey=CDS;gene=rplM;go_component=ribosome|0005840||IEA;go_function=structural constituent of ribosome|0003735||IEA;go_process=translation|0006412||IEA;inference=COORDINATES: similar to AA sequence:RefSeq:WP_015035600.1;locus_tag=OIE98_RS23280;product=50S ribosomal protein L13;protein_id=WP_007453147.1;transl_table=11	+	WP_007453147.1	50S ribosomal protein L13	5152153	5152168	41.3	-	Name=ACCGVHCRGKCGGTWT_NZ_CP109210.1-;Alias=MEME-1;ID=ACCGVHCRGKCGGTWT-MEME-1-1267-NZ_CP109210.1;pvalue=7.4e-05;qvalue=0.926;sequence=ACGACCCGATACGTAT;;FIMO_ID=1267	159	5152144	5152153	54	-	Name=TRACAWACCG_NZ_CP109210.1-;Alias=MEME-2;ID=TRACAWACCG-MEME-2-22-NZ_CP109210.1;pvalue=4e-06;qvalue=1;sequence=TAACAAACCT;;FIMO_ID=1799	174
NZ_CP109210.1	5152771	5152805	5152815	5153351	ID=promoter-gene-OIE98_RS23285;Parent=gene-OIE98_RS23285;GeneStart=5152815;GeneEnd=5153351;ID=gene-OIE98_RS23285;Name=rpsI;gbkey=Gene;gene=rpsI;gene_biotype=protein_coding;locus_tag=OIE98_RS23285;old_locus_tag=OIE98_23290;ID=cds-WP_015610747.1;Parent=gene-OIE98_RS23285;Dbxref=GenBank:WP_015610747.1;Name=WP_015610747.1;Ontology_term=GO:0006412,GO:0003735,GO:0005840;gbkey=CDS;gene=rpsI;go_component=ribosome|0005840||IEA;go_function=structural constituent of ribosome|0003735||IEA;go_process=translation|0006412||IEA;inference=COORDINATES: similar to AA sequence:RefSeq:WP_010986364.1;locus_tag=OIE98_RS23285;product=30S ribosomal protein S9;protein_id=WP_015610747.1;transl_table=11	+	WP_015610747.1	30S ribosomal protein S9	5152787	5152796	47.7	+	Name=TRACAWACCG_NZ_CP109210.1+;Alias=MEME-2;ID=TRACAWACCG-MEME-2-103-NZ_CP109210.1;pvalue=1.7e-05;qvalue=1;sequence=AGACATACAG;;FIMO_ID=1880	19
NZ_CP109210.1	5153352	5153597	5153607	5154965	ID=promoter-gene-OIE98_RS23290;Parent=gene-OIE98_RS23290;GeneStart=5153607;GeneEnd=5154965;ID=gene-OIE98_RS23290;Name=glmM;gbkey=Gene;gene=glmM;gene_biotype=protein_coding;locus_tag=OIE98_RS23290;old_locus_tag=OIE98_23295;ID=cds-WP_032756432.1;Parent=gene-OIE98_RS23290;Dbxref=GenBank:WP_032756432.1;Name=WP_032756432.1;Ontology_term=GO:0005975,GO:0009252,GO:0000287,GO:0008966;gbkey=CDS;gene=glmM;go_function=magnesium ion binding|0000287||IEA,phosphoglucosamine mutase activity|0008966||IEA;go_process=carbohydrate metabolic process|0005975||IEA,peptidoglycan biosynthetic process|0009252||IEA;inference=COORDINATES: similar to AA sequence:RefSeq:WP_003998794.1;locus_tag=OIE98_RS23290;product=phosphoglucosamine mutase;protein_id=WP_032756432.1;transl_table=11	+	WP_032756432.1	phosphoglucosamine mutase	5153523	5153532	42.2	+	Name=CYGKTYKKTH_NZ_CP109210.1+;Alias=MEME-3;ID=CYGKTYKKTH-MEME-3-753-NZ_CP109210.1;pvalue=6.05e-05;qvalue=1;sequence=CCGTTTTGCT;;FIMO_ID=3436	75
NZ_CP109210.1	5183472	5183567	5181492	5183462	ID=promoter-gene-OIE98_RS23460;Parent=gene-OIE98_RS23460;GeneStart=5181492;GeneEnd=5183462;ID=gene-OIE98_RS23460;Name=OIE98_RS23460;gbkey=Gene;gene_biotype=protein_coding;locus_tag=OIE98_RS23460;old_locus_tag=OIE98_23465;ID=cds-WP_032756385.1;Parent=gene-OIE98_RS23460;Dbxref=GenBank:WP_032756385.1;Name=WP_032756385.1;Ontology_term=GO:0004674,GO:0005524;gbkey=CDS;go_function=protein serine/threonine kinase activity|0004674||IEA,ATP binding|0005524||IEA;inference=COORDINATES: similar to AA sequence:RefSeq:WP_015610782.1;locus_tag=OIE98_RS23460;product=serine/threonine-protein kinase;protein_id=WP_032756385.1;transl_table=11	-	WP_032756385.1	serine/threonine-protein kinase	5183497	5183512	47.5	-	Name=ACCGVHCRGKCGGTWT_NZ_CP109210.1-;Alias=MEME-1;ID=ACCGVHCRGKCGGTWT-MEME-1-273-NZ_CP109210.1;pvalue=1.79e-05;qvalue=0.926;sequence=ACAGTACGGCTCGTTT;;FIMO_ID=273	50	5183499	5183514	48.8	+	Name=ACCGVHCRGKCGGTWT_NZ_CP109210.1+;Alias=MEME-1;ID=ACCGVHCRGKCGGTWT-MEME-1-192-NZ_CP109210.1;pvalue=1.32e-05;qvalue=0.926;sequence=ACGAGCCGTACTGTAT;;FIMO_ID=192	52
NZ_CP109210.1	5206808	5207098	5207108	5209234	ID=promoter-gene-OIE98_RS23575;Parent=gene-OIE98_RS23575;GeneStart=5207108;GeneEnd=5209234;ID=gene-OIE98_RS23575;Name=OIE98_RS23575;gbkey=Gene;gene_biotype=protein_coding;locus_tag=OIE98_RS23575;old_locus_tag=OIE98_23580;ID=cds-WP_032756360.1;Parent=gene-OIE98_RS23575;Dbxref=GenBank:WP_032756360.1;Name=WP_032756360.1;Ontology_term=GO:0004674,GO:0005524;gbkey=CDS;go_function=protein serine/threonine kinase activity|0004674||IEA,ATP binding|0005524||IEA;inference=COORDINATES: similar to AA sequence:RefSeq:WP_015610802.1;locus_tag=OIE98_RS23575;product=serine/threonine-protein kinase;protein_id=WP_032756360.1;transl_table=11	+	WP_032756360.1	serine/threonine-protein kinase	5206973	5206982	41.2	+	Name=CYGKTYKKTH_NZ_CP109210.1+;Alias=MEME-3;ID=CYGKTYKKTH-MEME-3-1029-NZ_CP109210.1;pvalue=7.48e-05;qvalue=1;sequence=CGGGTTGGTA;;FIMO_ID=3712	126
NZ_CP109210.1	5220604	5220894	5220292	5220594	ID=promoter-gene-OIE98_RS23605;Parent=gene-OIE98_RS23605;GeneStart=5220292;GeneEnd=5220594;ID=gene-OIE98_RS23605;Name=OIE98_RS23605;gbkey=Gene;gene_biotype=protein_coding;locus_tag=OIE98_RS23605;old_locus_tag=OIE98_23610;ID=cds-WP_031127397.1;Parent=gene-OIE98_RS23605;Dbxref=GenBank:WP_031127397.1;Name=WP_031127397.1;Ontology_term=GO:0046417;gbkey=CDS;go_process=chorismate metabolic process|0046417||IEA;inference=COORDINATES: similar to AA sequence:RefSeq:WP_014154529.1;locus_tag=OIE98_RS23605;product=chorismate mutase;protein_id=WP_031127397.1;transl_table=11	-	WP_031127397.1	chorismate mutase	5220807	5220816	42.8	+	Name=TRACAWACCG_NZ_CP109210.1+;Alias=MEME-2;ID=TRACAWACCG-MEME-2-437-NZ_CP109210.1;pvalue=5.28e-05;qvalue=1;sequence=CGACAAAACG;;FIMO_ID=2214	222	5220808	5220817	50.6	-	Name=CYGKTYKKTH_NZ_CP109210.1-;Alias=MEME-3;ID=CYGKTYKKTH-MEME-3-105-NZ_CP109210.1;pvalue=8.77e-06;qvalue=1;sequence=CCGTTTTGTC;;FIMO_ID=2788	223
NZ_CP109210.1	5220638	5220928	5220938	5222524	ID=promoter-gene-OIE98_RS23610;Parent=gene-OIE98_RS23610;GeneStart=5220938;GeneEnd=5222524;ID=gene-OIE98_RS23610;Name=guaA;gbkey=Gene;gene=guaA;gene_biotype=protein_coding;locus_tag=OIE98_RS23610;old_locus_tag=OIE98_23615;ID=cds-WP_015610809.1;Parent=gene-OIE98_RS23610;Dbxref=GenBank:WP_015610809.1;Name=WP_015610809.1;Ontology_term=GO:0006177,GO:0003922,GO:0005524,GO:0016462;gbkey=CDS;gene=guaA;go_function=GMP synthase (glutamine-hydrolyzing) activity|0003922||IEA,ATP binding|0005524||IEA,pyrophosphatase activity|0016462||IEA;go_process=GMP biosynthetic process|0006177||IEA;inference=COORDINATES: similar to AA sequence:RefSeq:WP_003966875.1;locus_tag=OIE98_RS23610;product=glutamine-hydrolyzing GMP synthase;protein_id=WP_015610809.1;transl_table=11	+	WP_015610809.1	glutamine-hydrolyzing GMP synthase	5220808	5220817	50.6	-	Name=CYGKTYKKTH_NZ_CP109210.1-;Alias=MEME-3;ID=CYGKTYKKTH-MEME-3-105-NZ_CP109210.1;pvalue=8.77e-06;qvalue=1;sequence=CCGTTTTGTC;;FIMO_ID=2788	121	5220807	5220816	42.8	+	Name=TRACAWACCG_NZ_CP109210.1+;Alias=MEME-2;ID=TRACAWACCG-MEME-2-437-NZ_CP109210.1;pvalue=5.28e-05;qvalue=1;sequence=CGACAAAACG;;FIMO_ID=2214	122
NZ_CP109210.1	5231842	5232132	5230735	5231832	ID=promoter-gene-OIE98_RS23660;Parent=gene-OIE98_RS23660;GeneStart=5230735;GeneEnd=5231832;ID=gene-OIE98_RS23660;Name=OIE98_RS23660;gbkey=Gene;gene_biotype=protein_coding;locus_tag=OIE98_RS23660;old_locus_tag=OIE98_23665;ID=cds-WP_015610819.1;Parent=gene-OIE98_RS23660;Dbxref=GenBank:WP_015610819.1;Name=WP_015610819.1;gbkey=CDS;inference=COORDINATES: similar to AA sequence:RefSeq:WP_018960287.1;locus_tag=OIE98_RS23660;product=C40 family peptidase;protein_id=WP_015610819.1;transl_table=11	-	WP_015610819.1	C40 family peptidase	5231870	5231885	51.4	-	Name=ACCGVHCRGKCGGTWT_NZ_CP109210.1-;Alias=MEME-1;ID=ACCGVHCRGKCGGTWT-MEME-1-103-NZ_CP109210.1;pvalue=7.28e-06;qvalue=0.926;sequence=GCGGGCCTGTCGGTAT;;FIMO_ID=103	53
NZ_CP109210.1	5238167	5238361	5236346	5238157	ID=promoter-gene-OIE98_RS23675;Parent=gene-OIE98_RS23675;GeneStart=5236346;GeneEnd=5238157;ID=gene-OIE98_RS23675;Name=OIE98_RS23675;gbkey=Gene;gene_biotype=protein_coding;locus_tag=OIE98_RS23675;old_locus_tag=OIE98_23680;ID=cds-WP_032756339.1;Parent=gene-OIE98_RS23675;Dbxref=GenBank:WP_032756339.1;Name=WP_032756339.1;gbkey=CDS;inference=COORDINATES: similar to AA sequence:RefSeq:WP_006126984.1;locus_tag=OIE98_RS23675;product=M23 family metallopeptidase;protein_id=WP_032756339.1;transl_table=11	-	WP_032756339.1	M23 family metallopeptidase	5238245	5238254	42.5	-	Name=TRACAWACCG_NZ_CP109210.1-;Alias=MEME-2;ID=TRACAWACCG-MEME-2-464-NZ_CP109210.1;pvalue=5.64e-05;qvalue=1;sequence=TCACATACTG;;FIMO_ID=2241	97
NZ_CP109210.1	5261660	5261950	5261960	5263171	ID=promoter-gene-OIE98_RS23770;Parent=gene-OIE98_RS23770;GeneStart=5261960;GeneEnd=5263171;ID=gene-OIE98_RS23770;Name=OIE98_RS23770;gbkey=Gene;gene_biotype=protein_coding;locus_tag=OIE98_RS23770;old_locus_tag=OIE98_23775;ID=cds-WP_190167735.1;Parent=gene-OIE98_RS23770;Dbxref=GenBank:WP_190167735.1;Name=WP_190167735.1;gbkey=CDS;inference=COORDINATES: similar to AA sequence:RefSeq:WP_010984868.1;locus_tag=OIE98_RS23770;product=XRE family transcriptional regulator;protein_id=WP_190167735.1;transl_table=11	+	WP_190167735.1	XRE family transcriptional regulator	5261651	5261666	43.3	+	Name=ACCGVHCRGKCGGTWT_NZ_CP109210.1+;Alias=MEME-1;ID=ACCGVHCRGKCGGTWT-MEME-1-756-NZ_CP109210.1;pvalue=4.7e-05;qvalue=0.926;sequence=ACGGACGGCACGGTTC;;FIMO_ID=756	294
NZ_CP109210.1	5280532	5280655	5279107	5280522	ID=promoter-gene-OIE98_RS23850;Parent=gene-OIE98_RS23850;GeneStart=5279107;GeneEnd=5280522;ID=gene-OIE98_RS23850;Name=OIE98_RS23850;gbkey=Gene;gene_biotype=protein_coding;locus_tag=OIE98_RS23850;old_locus_tag=OIE98_23855;ID=cds-WP_032756273.1;Parent=gene-OIE98_RS23850;Dbxref=GenBank:WP_032756273.1;Name=WP_032756273.1;Ontology_term=GO:0006508,GO:0008236;gbkey=CDS;go_function=serine-type peptidase activity|0008236||IEA;go_process=proteolysis|0006508||IEA;inference=COORDINATES: similar to AA sequence:RefSeq:WP_015610856.1;locus_tag=OIE98_RS23850;product=D-alanyl-D-alanine carboxypeptidase family protein;protein_id=WP_032756273.1;transl_table=11	-	WP_032756273.1	D-alanyl-D-alanine carboxypeptidase family protein	5280529	5280538	44.4	-	Name=CYGKTYKKTH_NZ_CP109210.1-;Alias=MEME-3;ID=CYGKTYKKTH-MEME-3-393-NZ_CP109210.1;pvalue=3.63e-05;qvalue=1;sequence=CTGTACTTTT;;FIMO_ID=3076	16
NZ_CP109210.1	5280523	5280646	5280656	5280901	ID=promoter-gene-OIE98_RS23855;Parent=gene-OIE98_RS23855;GeneStart=5280656;GeneEnd=5280901;ID=gene-OIE98_RS23855;Name=OIE98_RS23855;gbkey=Gene;gene_biotype=protein_coding;locus_tag=OIE98_RS23855;old_locus_tag=OIE98_23860;ID=cds-WP_015610857.1;Parent=gene-OIE98_RS23855;Dbxref=GenBank:WP_015610857.1;Name=WP_015610857.1;gbkey=CDS;inference=COORDINATES: similar to AA sequence:RefSeq:WP_010058624.1;locus_tag=OIE98_RS23855;product=SCO4848 family membrane protein;protein_id=WP_015610857.1;transl_table=11	+	WP_015610857.1	SCO4848 family membrane protein	5280529	5280538	44.4	-	Name=CYGKTYKKTH_NZ_CP109210.1-;Alias=MEME-3;ID=CYGKTYKKTH-MEME-3-393-NZ_CP109210.1;pvalue=3.63e-05;qvalue=1;sequence=CTGTACTTTT;;FIMO_ID=3076	118
NZ_CP109210.1	5290985	5291217	5290595	5290975	ID=promoter-gene-OIE98_RS23910;Parent=gene-OIE98_RS23910;GeneStart=5290595;GeneEnd=5290975;ID=gene-OIE98_RS23910;Name=sdhC;gbkey=Gene;gene=sdhC;gene_biotype=protein_coding;locus_tag=OIE98_RS23910;old_locus_tag=OIE98_23915;ID=cds-WP_015610868.1;Parent=gene-OIE98_RS23910;Dbxref=GenBank:WP_015610868.1;Name=WP_015610868.1;Ontology_term=GO:0006099,GO:0000104,GO:0009055,GO:0045273;gbkey=CDS;gene=sdhC;go_component=respiratory chain complex II (succinate dehydrogenase)|0045273||IEA;go_function=succinate dehydrogenase activity|0000104||IEA,electron transfer activity|0009055||IEA;go_process=tricarboxylic acid cycle|0006099||IEA;inference=COORDINATES: similar to AA sequence:RefSeq:WP_014047903.1;locus_tag=OIE98_RS23910;product=succinate dehydrogenase%2C cytochrome b556 subunit;protein_id=WP_015610868.1;transl_table=11	-	WP_015610868.1	succinate dehydrogenase%2C cytochrome b556 subunit	5291121	5291130	42.6	+	Name=TRACAWACCG_NZ_CP109210.1+;Alias=MEME-2;ID=TRACAWACCG-MEME-2-452-NZ_CP109210.1;pvalue=5.51e-05;qvalue=1;sequence=AATCAAACAG;;FIMO_ID=2229	155
NZ_CP109210.1	5329858	5330045	5329300	5329848	ID=promoter-gene-OIE98_RS23990;Parent=gene-OIE98_RS23990;GeneStart=5329300;GeneEnd=5329848;ID=gene-OIE98_RS23990;Name=OIE98_RS23990;gbkey=Gene;gene_biotype=protein_coding;locus_tag=OIE98_RS23990;old_locus_tag=OIE98_23995;ID=cds-WP_015610884.1;Parent=gene-OIE98_RS23990;Dbxref=GenBank:WP_015610884.1;Name=WP_015610884.1;Ontology_term=GO:0010181,GO:0016491,GO:0016646;gbkey=CDS;go_function=FMN binding|0010181||IEA,oxidoreductase activity|0016491||IEA,oxidoreductase activity%2C acting on the CH-NH group of donors%2C NAD or NADP as acceptor|0016646||IEA;inference=COORDINATES: similar to AA sequence:RefSeq:WP_015610884.1;locus_tag=OIE98_RS23990;product=flavin reductase family protein;protein_id=WP_015610884.1;transl_table=11	-	WP_015610884.1	flavin reductase family protein	5329911	5329920	42.2	+	Name=CYGKTYKKTH_NZ_CP109210.1+;Alias=MEME-3;ID=CYGKTYKKTH-MEME-3-751-NZ_CP109210.1;pvalue=6e-05;qvalue=1;sequence=CCGGTTTTCA;;FIMO_ID=3434	72
NZ_CP109210.1	5329849	5330036	5330046	5331650	ID=promoter-gene-OIE98_RS23995;Parent=gene-OIE98_RS23995;GeneStart=5330046;GeneEnd=5331650;ID=gene-OIE98_RS23995;Name=OIE98_RS23995;gbkey=Gene;gene_biotype=protein_coding;locus_tag=OIE98_RS23995;old_locus_tag=OIE98_24000;ID=cds-WP_032759884.1;Parent=gene-OIE98_RS23995;Dbxref=GenBank:WP_032759884.1;Name=WP_032759884.1;Ontology_term=GO:0008483,GO:0030170;gbkey=CDS;go_function=transaminase activity|0008483||IEA,pyridoxal phosphate binding|0030170||IEA;inference=COORDINATES: similar to AA sequence:RefSeq:WP_015610885.1;locus_tag=OIE98_RS23995;product=aspartate aminotransferase family protein;protein_id=WP_032759884.1;transl_table=11	+	WP_032759884.1	aspartate aminotransferase family protein	5329911	5329920	42.2	+	Name=CYGKTYKKTH_NZ_CP109210.1+;Alias=MEME-3;ID=CYGKTYKKTH-MEME-3-751-NZ_CP109210.1;pvalue=6e-05;qvalue=1;sequence=CCGGTTTTCA;;FIMO_ID=3434	126
NZ_CP109210.1	5344156	5344446	5342965	5344146	ID=promoter-gene-OIE98_RS24035;Parent=gene-OIE98_RS24035;GeneStart=5342965;GeneEnd=5344146;ID=gene-OIE98_RS24035;Name=OIE98_RS24035;gbkey=Gene;gene_biotype=protein_coding;locus_tag=OIE98_RS24035;old_locus_tag=OIE98_24040;ID=cds-WP_032759879.1;Parent=gene-OIE98_RS24035;Dbxref=GenBank:WP_032759879.1;Name=WP_032759879.1;Ontology_term=GO:0005975,GO:0008360,GO:0009252,GO:0030259,GO:0051301,GO:0071555,GO:0050511,GO:0051991,GO:0005886;gbkey=CDS;go_component=plasma membrane|0005886||IEA;go_function=undecaprenyldiphospho-muramoylpentapeptide beta-N-acetylglucosaminyltransferase activity|0050511||IEA,UDP-N-acetyl-D-glucosamine:N-acetylmuramoyl-L-alanyl-D-glutamyl-meso-2%2C6-diaminopimelyl-D-alanyl-D-alanine-diphosphoundecaprenol 4-beta-N-acetylglucosaminlytransferase activity|0051991||IEA;go_process=carbohydrate metabolic process|0005975||IEA,regulation of cell shape|0008360||IEA,peptidoglycan biosynthetic process|0009252||IEA,lipid glycosylation|0030259||IEA,cell division|0051301||IEA,cell wall organization|0071555||IEA;inference=COORDINATES: similar to AA sequence:RefSeq:WP_009086253.1;locus_tag=OIE98_RS24035;product=UDP-N-acetylglucosamine--N-acetylmuramyl-(pentapeptide) pyrophosphoryl-undecaprenol N-acetylglucosamine transferase;protein_id=WP_032759879.1;transl_table=11	-	WP_032759879.1	UDP-N-acetylglucosamine--N-acetylmuramyl-(pentapeptide) pyrophosphoryl-undecaprenol N-acetylglucosamine transferase	5344165	5344174	40.8	-	Name=CYGKTYKKTH_NZ_CP109210.1-;Alias=MEME-3;ID=CYGKTYKKTH-MEME-3-1139-NZ_CP109210.1;pvalue=8.35e-05;qvalue=1;sequence=CTGGTCGGTC;;FIMO_ID=3822	28
NZ_CP109210.1	5344173	5344463	5344473	5345252	ID=promoter-gene-OIE98_RS24040;Parent=gene-OIE98_RS24040;GeneStart=5344473;GeneEnd=5345252;ID=gene-OIE98_RS24040;Name=OIE98_RS24040;gbkey=Gene;gene_biotype=protein_coding;locus_tag=OIE98_RS24040;old_locus_tag=OIE98_24045;ID=cds-WP_015610894.1;Parent=gene-OIE98_RS24040;Dbxref=GenBank:WP_015610894.1;Name=WP_015610894.1;Ontology_term=GO:0006352,GO:0003677,GO:0016987;gbkey=CDS;go_function=DNA binding|0003677||IEA,sigma factor activity|0016987||IEA;go_process=DNA-templated transcription initiation|0006352||IEA;inference=COORDINATES: similar to AA sequence:RefSeq:WP_018510456.1;locus_tag=OIE98_RS24040;product=RNA polymerase sigma factor;protein_id=WP_015610894.1;transl_table=11	+	WP_015610894.1	RNA polymerase sigma factor	5344165	5344174	40.8	-	Name=CYGKTYKKTH_NZ_CP109210.1-;Alias=MEME-3;ID=CYGKTYKKTH-MEME-3-1139-NZ_CP109210.1;pvalue=8.35e-05;qvalue=1;sequence=CTGGTCGGTC;;FIMO_ID=3822	299
NZ_CP109210.1	5374368	5374658	5374668	5375387	ID=promoter-gene-OIE98_RS24130;Parent=gene-OIE98_RS24130;GeneStart=5374668;GeneEnd=5375387;ID=gene-OIE98_RS24130;Name=OIE98_RS24130;gbkey=Gene;gene_biotype=protein_coding;locus_tag=OIE98_RS24130;old_locus_tag=OIE98_24135;ID=cds-WP_229887772.1;Parent=gene-OIE98_RS24130;Dbxref=GenBank:WP_229887772.1;Name=WP_229887772.1;Ontology_term=GO:0003677,GO:0003700;gbkey=CDS;go_function=DNA binding|0003677||IEA,DNA-binding transcription factor activity|0003700||IEA;inference=COORDINATES: similar to AA sequence:RefSeq:WP_004000842.1;locus_tag=OIE98_RS24130;product=GntR family transcriptional regulator;protein_id=WP_229887772.1;transl_table=11	+	WP_229887772.1	GntR family transcriptional regulator	5374448	5374463	41.3	+	Name=ACCGVHCRGKCGGTWT_NZ_CP109210.1+;Alias=MEME-1;ID=ACCGVHCRGKCGGTWT-MEME-1-1272-NZ_CP109210.1;pvalue=7.43e-05;qvalue=0.926;sequence=GCCGTTCAGCCAGTAC;;FIMO_ID=1272	205
NZ_CP109210.1	5394737	5394918	5394011	5394727	ID=promoter-gene-OIE98_RS24210;Parent=gene-OIE98_RS24210;GeneStart=5394011;GeneEnd=5394727;ID=gene-OIE98_RS24210;Name=OIE98_RS24210;gbkey=Gene;gene_biotype=protein_coding;locus_tag=OIE98_RS24210;old_locus_tag=OIE98_24215;ID=cds-WP_015610917.1;Parent=gene-OIE98_RS24210;Dbxref=GenBank:WP_015610917.1;Name=WP_015610917.1;Ontology_term=GO:0018104,GO:0042834,GO:0071972;gbkey=CDS;go_function=peptidoglycan binding|0042834||IEA,peptidoglycan L%2CD-transpeptidase activity|0071972||IEA;go_process=peptidoglycan-protein cross-linking|0018104||IEA;inference=COORDINATES: similar to AA sequence:RefSeq:WP_010071906.1;locus_tag=OIE98_RS24210;product=L%2CD-transpeptidase family protein;protein_id=WP_015610917.1;transl_table=11	-	WP_015610917.1	L%2CD-transpeptidase family protein	5394829	5394844	50	+	Name=ACCGVHCRGKCGGTWT_NZ_CP109210.1+;Alias=MEME-1;ID=ACCGVHCRGKCGGTWT-MEME-1-143-NZ_CP109210.1;pvalue=1.01e-05;qvalue=0.926;sequence=ACGGCATAGCCGGAAT;;FIMO_ID=143	117
NZ_CP109210.1	5396236	5396288	5394919	5396226	ID=promoter-gene-OIE98_RS24215;Parent=gene-OIE98_RS24215;GeneStart=5394919;GeneEnd=5396226;ID=gene-OIE98_RS24215;Name=OIE98_RS24215;gbkey=Gene;gene_biotype=protein_coding;locus_tag=OIE98_RS24215;old_locus_tag=OIE98_24220;ID=cds-WP_015610918.1;Parent=gene-OIE98_RS24215;Dbxref=GenBank:WP_015610918.1;Name=WP_015610918.1;Ontology_term=GO:0055085,GO:0022857,GO:0005886,GO:0016020;gbkey=CDS;go_component=plasma membrane|0005886||IEA,membrane|0016020||IEA;go_function=transmembrane transporter activity|0022857||IEA;go_process=transmembrane transport|0055085||IEA;inference=COORDINATES: similar to AA sequence:RefSeq:WP_015610918.1;locus_tag=OIE98_RS24215;product=MFS transporter;protein_id=WP_015610918.1;transl_table=11	-	WP_015610918.1	MFS transporter	5396246	5396255	40.8	-	Name=TRACAWACCG_NZ_CP109210.1-;Alias=MEME-2;ID=TRACAWACCG-MEME-2-732-NZ_CP109210.1;pvalue=8.36e-05;qvalue=1;sequence=CATGAAACCG;;FIMO_ID=2509	29
NZ_CP109210.1	5396227	5396279	5396289	5397242	ID=promoter-gene-OIE98_RS24220;Parent=gene-OIE98_RS24220;GeneStart=5396289;GeneEnd=5397242;ID=gene-OIE98_RS24220;Name=OIE98_RS24220;gbkey=Gene;gene_biotype=protein_coding;locus_tag=OIE98_RS24220;old_locus_tag=OIE98_24225;ID=cds-WP_031125663.1;Parent=gene-OIE98_RS24220;Dbxref=GenBank:WP_031125663.1;Name=WP_031125663.1;Ontology_term=GO:0006355,GO:0003677,GO:0003700;gbkey=CDS;go_function=DNA binding|0003677||IEA,DNA-binding transcription factor activity|0003700||IEA;go_process=regulation of DNA-templated transcription|0006355||IEA;inference=COORDINATES: similar to AA sequence:RefSeq:WP_006127074.1;locus_tag=OIE98_RS24220;product=LysR family transcriptional regulator;protein_id=WP_031125663.1;transl_table=11	+	WP_031125663.1	LysR family transcriptional regulator	5396246	5396255	40.8	-	Name=TRACAWACCG_NZ_CP109210.1-;Alias=MEME-2;ID=TRACAWACCG-MEME-2-732-NZ_CP109210.1;pvalue=8.36e-05;qvalue=1;sequence=CATGAAACCG;;FIMO_ID=2509	34
NZ_CP109210.1	5398023	5398116	5398126	5399280	ID=promoter-gene-OIE98_RS24230;Parent=gene-OIE98_RS24230;GeneStart=5398126;GeneEnd=5399280;ID=gene-OIE98_RS24230;Name=OIE98_RS24230;gbkey=Gene;gene_biotype=protein_coding;locus_tag=OIE98_RS24230;old_locus_tag=OIE98_24235;ID=cds-WP_015610921.1;Parent=gene-OIE98_RS24230;Dbxref=GenBank:WP_015610921.1;Name=WP_015610921.1;Ontology_term=GO:0009168,GO:0004000;gbkey=CDS;go_function=adenosine deaminase activity|0004000||IEA;go_process=purine ribonucleoside monophosphate biosynthetic process|0009168||IEA;inference=COORDINATES: similar to AA sequence:RefSeq:WP_018510429.1;locus_tag=OIE98_RS24230;product=adenosine deaminase;protein_id=WP_015610921.1;transl_table=11	+	WP_015610921.1	adenosine deaminase	5398023	5398032	51.4	-	Name=CYGKTYKKTH_NZ_CP109210.1-;Alias=MEME-3;ID=CYGKTYKKTH-MEME-3-84-NZ_CP109210.1;pvalue=7.3e-06;qvalue=1;sequence=CTGTTCTGTC;;FIMO_ID=2767	94
NZ_CP109210.1	5403693	5403876	5403006	5403683	ID=promoter-gene-OIE98_RS24260;Parent=gene-OIE98_RS24260;GeneStart=5403006;GeneEnd=5403683;ID=gene-OIE98_RS24260;Name=afsQ1;gbkey=Gene;gene=afsQ1;gene_biotype=protein_coding;locus_tag=OIE98_RS24260;old_locus_tag=OIE98_24265;ID=cds-WP_176145506.1;Parent=gene-OIE98_RS24260;Dbxref=GenBank:WP_176145506.1;Name=WP_176145506.1;gbkey=CDS;gene=afsQ1;inference=COORDINATES: similar to AA sequence:RefSeq:WP_003974066.1;locus_tag=OIE98_RS24260;product=two-component system response regulator AfsQ1;protein_id=WP_176145506.1;transl_table=11	-	WP_176145506.1	two-component system response regulator AfsQ1	5403833	5403842	48.8	-	Name=CYGKTYKKTH_NZ_CP109210.1-;Alias=MEME-3;ID=CYGKTYKKTH-MEME-3-132-NZ_CP109210.1;pvalue=1.32e-05;qvalue=1;sequence=CCGTTCGTTT;;FIMO_ID=2815	159
NZ_CP109210.1	5403684	5403867	5403877	5404674	ID=promoter-gene-OIE98_RS24265;Parent=gene-OIE98_RS24265;GeneStart=5403877;GeneEnd=5404674;ID=gene-OIE98_RS24265;Name=OIE98_RS24265;gbkey=Gene;gene_biotype=protein_coding;locus_tag=OIE98_RS24265;old_locus_tag=OIE98_24270;ID=cds-WP_099129205.1;Parent=gene-OIE98_RS24265;Dbxref=GenBank:WP_099129205.1;Name=WP_099129205.1;Ontology_term=GO:0006352,GO:0006355,GO:0003677,GO:0016987;gbkey=CDS;go_function=DNA binding|0003677||IEA,sigma factor activity|0016987||IEA;go_process=DNA-templated transcription initiation|0006352||IEA,regulation of DNA-templated transcription|0006355||IEA;inference=COORDINATES: similar to AA sequence:RefSeq:WP_014047967.1;locus_tag=OIE98_RS24265;product=SigE family RNA polymerase sigma factor;protein_id=WP_099129205.1;transl_table=11	+	WP_099129205.1	SigE family RNA polymerase sigma factor	5403833	5403842	48.8	-	Name=CYGKTYKKTH_NZ_CP109210.1-;Alias=MEME-3;ID=CYGKTYKKTH-MEME-3-132-NZ_CP109210.1;pvalue=1.32e-05;qvalue=1;sequence=CCGTTCGTTT;;FIMO_ID=2815	35
NZ_CP109210.1	5427787	5427989	5427999	5429198	ID=promoter-gene-OIE98_RS24380;Parent=gene-OIE98_RS24380;GeneStart=5427999;GeneEnd=5429198;ID=gene-OIE98_RS24380;Name=OIE98_RS24380;gbkey=Gene;gene_biotype=protein_coding;locus_tag=OIE98_RS24380;old_locus_tag=OIE98_24385;ID=cds-WP_015610951.1;Parent=gene-OIE98_RS24380;Dbxref=GenBank:WP_015610951.1;Name=WP_015610951.1;Ontology_term=GO:0009190,GO:0035556;gbkey=CDS;go_process=cyclic nucleotide biosynthetic process|0009190||IEA,intracellular signal transduction|0035556||IEA;inference=COORDINATES: similar to AA sequence:RefSeq:WP_018490054.1;locus_tag=OIE98_RS24380;product=adenylate/guanylate cyclase domain-containing protein;protein_id=WP_015610951.1;transl_table=11	+	WP_015610951.1	adenylate/guanylate cyclase domain-containing protein	5427906	5427915	41.2	+	Name=CYGKTYKKTH_NZ_CP109210.1+;Alias=MEME-3;ID=CYGKTYKKTH-MEME-3-1041-NZ_CP109210.1;pvalue=7.5e-05;qvalue=1;sequence=CCGTATTGTT;;FIMO_ID=3724	84	5427830	5427845	65.6	-	Name=ACCGVHCRGKCGGTWT_NZ_CP109210.1-;Alias=MEME-1;ID=ACCGVHCRGKCGGTWT-MEME-1-10-NZ_CP109210.1;pvalue=2.74e-07;qvalue=0.452;sequence=ACCGGTTACGCGGTAT;;FIMO_ID=10	154
NZ_CP109210.1	5434033	5434261	5434271	5435536	ID=promoter-gene-OIE98_RS24410;Parent=gene-OIE98_RS24410;GeneStart=5434271;GeneEnd=5435536;ID=gene-OIE98_RS24410;Name=OIE98_RS24410;gbkey=Gene;gene_biotype=protein_coding;locus_tag=OIE98_RS24410;old_locus_tag=OIE98_24415;ID=cds-WP_015610957.1;Parent=gene-OIE98_RS24410;Dbxref=GenBank:WP_015610957.1;Name=WP_015610957.1;Ontology_term=GO:0018104,GO:0071972;gbkey=CDS;go_function=peptidoglycan L%2CD-transpeptidase activity|0071972||IEA;go_process=peptidoglycan-protein cross-linking|0018104||IEA;inference=COORDINATES: similar to AA sequence:RefSeq:WP_015610957.1;locus_tag=OIE98_RS24410;product=L%2CD-transpeptidase;protein_id=WP_015610957.1;transl_table=11	+	WP_015610957.1	L%2CD-transpeptidase	5434101	5434116	48.5	-	Name=ACCGVHCRGKCGGTWT_NZ_CP109210.1-;Alias=MEME-1;ID=ACCGVHCRGKCGGTWT-MEME-1-201-NZ_CP109210.1;pvalue=1.42e-05;qvalue=0.926;sequence=ACTGCCCAGCCCGTAT;;FIMO_ID=201	155
NZ_CP109210.1	5436512	5436744	5436206	5436502	ID=promoter-gene-OIE98_RS24420;Parent=gene-OIE98_RS24420;GeneStart=5436206;GeneEnd=5436502;ID=gene-OIE98_RS24420;Name=OIE98_RS24420;gbkey=Gene;gene_biotype=protein_coding;locus_tag=OIE98_RS24420;old_locus_tag=OIE98_24425;ID=cds-WP_229887764.1;Parent=gene-OIE98_RS24420;Dbxref=GenBank:WP_229887764.1;Name=WP_229887764.1;gbkey=CDS;inference=COORDINATES: similar to AA sequence:RefSeq:WP_018956064.1;locus_tag=OIE98_RS24420;product=recombinase family protein;protein_id=WP_229887764.1;transl_table=11	-	WP_229887764.1	recombinase family protein	5436688	5436703	41.4	+	Name=ACCGVHCRGKCGGTWT_NZ_CP109210.1+;Alias=MEME-1;ID=ACCGVHCRGKCGGTWT-MEME-1-1230-NZ_CP109210.1;pvalue=7.22e-05;qvalue=0.926;sequence=ACTGACGACTACGTTT;;FIMO_ID=1230	201
NZ_CP109210.1	5436503	5436735	5436745	5437629	ID=promoter-gene-OIE98_RS24425;Parent=gene-OIE98_RS24425;GeneStart=5436745;GeneEnd=5437629;ID=gene-OIE98_RS24425;Name=OIE98_RS24425;gbkey=Gene;gene_biotype=protein_coding;locus_tag=OIE98_RS24425;old_locus_tag=OIE98_24430;ID=cds-WP_032757626.1;Parent=gene-OIE98_RS24425;Dbxref=GenBank:WP_032757626.1;Name=WP_032757626.1;Ontology_term=GO:0003677;gbkey=CDS;go_function=DNA binding|0003677||IEA;inference=COORDINATES: similar to AA sequence:RefSeq:WP_003956750.1;locus_tag=OIE98_RS24425;product=helix-turn-helix domain-containing protein;protein_id=WP_032757626.1;transl_table=11	+	WP_032757626.1	helix-turn-helix domain-containing protein	5436688	5436703	41.4	+	Name=ACCGVHCRGKCGGTWT_NZ_CP109210.1+;Alias=MEME-1;ID=ACCGVHCRGKCGGTWT-MEME-1-1230-NZ_CP109210.1;pvalue=7.22e-05;qvalue=0.926;sequence=ACTGACGACTACGTTT;;FIMO_ID=1230	42
NZ_CP109210.1	5443261	5443551	5443561	5443920	ID=promoter-gene-OIE98_RS24465;Parent=gene-OIE98_RS24465;GeneStart=5443561;GeneEnd=5443920;ID=gene-OIE98_RS24465;Name=OIE98_RS24465;gbkey=Gene;gene_biotype=protein_coding;locus_tag=OIE98_RS24465;old_locus_tag=OIE98_24470;ID=cds-WP_032757633.1;Parent=gene-OIE98_RS24465;Dbxref=GenBank:WP_032757633.1;Name=WP_032757633.1;gbkey=CDS;inference=COORDINATES: similar to AA sequence:RefSeq:WP_015610958.1;locus_tag=OIE98_RS24465;product=DUF1330 domain-containing protein;protein_id=WP_032757633.1;transl_table=11	+	WP_032757633.1	DUF1330 domain-containing protein	5443309	5443318	43.2	+	Name=CYGKTYKKTH_NZ_CP109210.1+;Alias=MEME-3;ID=CYGKTYKKTH-MEME-3-539-NZ_CP109210.1;pvalue=4.74e-05;qvalue=1;sequence=CCGTTCTTCA;;FIMO_ID=3222	243
NZ_CP109210.1	5446622	5446808	5446818	5447240	ID=promoter-gene-OIE98_RS24485;Parent=gene-OIE98_RS24485;GeneStart=5446818;GeneEnd=5447240;ID=gene-OIE98_RS24485;Name=OIE98_RS24485;gbkey=Gene;gene_biotype=protein_coding;locus_tag=OIE98_RS24485;old_locus_tag=OIE98_24490;ID=cds-WP_032757635.1;Parent=gene-OIE98_RS24485;Dbxref=GenBank:WP_032757635.1;Name=WP_032757635.1;Ontology_term=GO:0003677;gbkey=CDS;go_function=DNA binding|0003677||IEA;inference=COORDINATES: similar to AA sequence:RefSeq:WP_015610962.1;locus_tag=OIE98_RS24485;product=helix-turn-helix domain-containing protein;protein_id=WP_032757635.1;transl_table=11	+	WP_032757635.1	helix-turn-helix domain-containing protein	5446726	5446735	50.9	-	Name=TRACAWACCG_NZ_CP109210.1-;Alias=MEME-2;ID=TRACAWACCG-MEME-2-44-NZ_CP109210.1;pvalue=8.16e-06;qvalue=1;sequence=TGACAAACAG;;FIMO_ID=1821	83	5446726	5446735	44.4	+	Name=CYGKTYKKTH_NZ_CP109210.1+;Alias=MEME-3;ID=CYGKTYKKTH-MEME-3-392-NZ_CP109210.1;pvalue=3.62e-05;qvalue=1;sequence=CTGTTTGTCA;;FIMO_ID=3075	83
NZ_CP109210.1	5447961	5448096	5447346	5447951	ID=promoter-gene-OIE98_RS24490;Parent=gene-OIE98_RS24490;GeneStart=5447346;GeneEnd=5447951;ID=gene-OIE98_RS24490;Name=OIE98_RS24490;gbkey=Gene;gene_biotype=protein_coding;locus_tag=OIE98_RS24490;old_locus_tag=OIE98_24495;ID=cds-WP_032757636.1;Parent=gene-OIE98_RS24490;Dbxref=GenBank:WP_032757636.1;Name=WP_032757636.1;Ontology_term=GO:0006355,GO:0003677,GO:0003700;gbkey=CDS;go_function=DNA binding|0003677||IEA,DNA-binding transcription factor activity|0003700||IEA;go_process=regulation of DNA-templated transcription|0006355||IEA;inference=COORDINATES: similar to AA sequence:RefSeq:WP_015610963.1;locus_tag=OIE98_RS24490;product=TetR/AcrR family transcriptional regulator;protein_id=WP_032757636.1;transl_table=11	-	WP_032757636.1	TetR/AcrR family transcriptional regulator	5447962	5447971	41.5	+	Name=TRACAWACCG_NZ_CP109210.1+;Alias=MEME-2;ID=TRACAWACCG-MEME-2-644-NZ_CP109210.1;pvalue=7.07e-05;qvalue=1;sequence=TAACAGAACG;;FIMO_ID=2421	20	5447963	5447972	52.3	-	Name=CYGKTYKKTH_NZ_CP109210.1-;Alias=MEME-3;ID=CYGKTYKKTH-MEME-3-58-NZ_CP109210.1;pvalue=5.82e-06;qvalue=1;sequence=CCGTTCTGTT;;FIMO_ID=2741	21	5447964	5447979	49.3	+	Name=ACCGVHCRGKCGGTWT_NZ_CP109210.1+;Alias=MEME-1;ID=ACCGVHCRGKCGGTWT-MEME-1-172-NZ_CP109210.1;pvalue=1.18e-05;qvalue=0.926;sequence=ACAGAACGGTCTGTCT;;FIMO_ID=172	28	5447970	5447979	40.4	-	Name=TRACAWACCG_NZ_CP109210.1-;Alias=MEME-2;ID=TRACAWACCG-MEME-2-810-NZ_CP109210.1;pvalue=9.01e-05;qvalue=1;sequence=AGACAGACCG;;FIMO_ID=2587	28	5448032	5448041	46.6	-	Name=CYGKTYKKTH_NZ_CP109210.1-;Alias=MEME-3;ID=CYGKTYKKTH-MEME-3-243-NZ_CP109210.1;pvalue=2.18e-05;qvalue=1;sequence=CCGTTCTGTC;;FIMO_ID=2926	90	5448031	5448046	45.6	-	Name=ACCGVHCRGKCGGTWT_NZ_CP109210.1-;Alias=MEME-1;ID=ACCGVHCRGKCGGTWT-MEME-1-420-NZ_CP109210.1;pvalue=2.73e-05;qvalue=0.926;sequence=ACAGACCGTTCTGTCT;;FIMO_ID=420	95	5448033	5448048	49.3	+	Name=ACCGVHCRGKCGGTWT_NZ_CP109210.1+;Alias=MEME-1;ID=ACCGVHCRGKCGGTWT-MEME-1-173-NZ_CP109210.1;pvalue=1.18e-05;qvalue=0.926;sequence=ACAGAACGGTCTGTCT;;FIMO_ID=173	97	5448039	5448048	40.4	-	Name=TRACAWACCG_NZ_CP109210.1-;Alias=MEME-2;ID=TRACAWACCG-MEME-2-811-NZ_CP109210.1;pvalue=9.01e-05;qvalue=1;sequence=AGACAGACCG;;FIMO_ID=2588	97
NZ_CP109210.1	5447952	5448087	5448097	5448975	ID=promoter-gene-OIE98_RS24495;Parent=gene-OIE98_RS24495;GeneStart=5448097;GeneEnd=5448975;ID=gene-OIE98_RS24495;Name=OIE98_RS24495;gbkey=Gene;gene_biotype=protein_coding;locus_tag=OIE98_RS24495;old_locus_tag=OIE98_24500;ID=cds-WP_032757638.1;Parent=gene-OIE98_RS24495;Dbxref=GenBank:WP_032757638.1;Name=WP_032757638.1;Ontology_term=GO:0016787;gbkey=CDS;go_function=hydrolase activity|0016787||IEA;inference=COORDINATES: similar to AA sequence:RefSeq:WP_015610964.1;locus_tag=OIE98_RS24495;product=alpha/beta hydrolase;protein_id=WP_032757638.1;transl_table=11	+	WP_032757638.1	alpha/beta hydrolase	5448033	5448048	49.3	+	Name=ACCGVHCRGKCGGTWT_NZ_CP109210.1+;Alias=MEME-1;ID=ACCGVHCRGKCGGTWT-MEME-1-173-NZ_CP109210.1;pvalue=1.18e-05;qvalue=0.926;sequence=ACAGAACGGTCTGTCT;;FIMO_ID=173	49	5448039	5448048	40.4	-	Name=TRACAWACCG_NZ_CP109210.1-;Alias=MEME-2;ID=TRACAWACCG-MEME-2-811-NZ_CP109210.1;pvalue=9.01e-05;qvalue=1;sequence=AGACAGACCG;;FIMO_ID=2588	49	5448031	5448046	45.6	-	Name=ACCGVHCRGKCGGTWT_NZ_CP109210.1-;Alias=MEME-1;ID=ACCGVHCRGKCGGTWT-MEME-1-420-NZ_CP109210.1;pvalue=2.73e-05;qvalue=0.926;sequence=ACAGACCGTTCTGTCT;;FIMO_ID=420	51	5448032	5448041	46.6	-	Name=CYGKTYKKTH_NZ_CP109210.1-;Alias=MEME-3;ID=CYGKTYKKTH-MEME-3-243-NZ_CP109210.1;pvalue=2.18e-05;qvalue=1;sequence=CCGTTCTGTC;;FIMO_ID=2926	56	5447964	5447979	49.3	+	Name=ACCGVHCRGKCGGTWT_NZ_CP109210.1+;Alias=MEME-1;ID=ACCGVHCRGKCGGTWT-MEME-1-172-NZ_CP109210.1;pvalue=1.18e-05;qvalue=0.926;sequence=ACAGAACGGTCTGTCT;;FIMO_ID=172	118	5447970	5447979	40.4	-	Name=TRACAWACCG_NZ_CP109210.1-;Alias=MEME-2;ID=TRACAWACCG-MEME-2-810-NZ_CP109210.1;pvalue=9.01e-05;qvalue=1;sequence=AGACAGACCG;;FIMO_ID=2587	118	5447963	5447972	52.3	-	Name=CYGKTYKKTH_NZ_CP109210.1-;Alias=MEME-3;ID=CYGKTYKKTH-MEME-3-58-NZ_CP109210.1;pvalue=5.82e-06;qvalue=1;sequence=CCGTTCTGTT;;FIMO_ID=2741	125	5447962	5447971	41.5	+	Name=TRACAWACCG_NZ_CP109210.1+;Alias=MEME-2;ID=TRACAWACCG-MEME-2-644-NZ_CP109210.1;pvalue=7.07e-05;qvalue=1;sequence=TAACAGAACG;;FIMO_ID=2421	126
NZ_CP109210.1	5467428	5467540	5467002	5467418	ID=promoter-gene-OIE98_RS24605;Parent=gene-OIE98_RS24605;GeneStart=5467002;GeneEnd=5467418;ID=gene-OIE98_RS24605;Name=OIE98_RS24605;gbkey=Gene;gene_biotype=protein_coding;locus_tag=OIE98_RS24605;old_locus_tag=OIE98_24610;ID=cds-WP_015610986.1;Parent=gene-OIE98_RS24605;Dbxref=GenBank:WP_015610986.1;Name=WP_015610986.1;gbkey=CDS;inference=COORDINATES: similar to AA sequence:RefSeq:WP_015610986.1;locus_tag=OIE98_RS24605;product=DUF4307 domain-containing protein;protein_id=WP_015610986.1;transl_table=11	-	WP_015610986.1	DUF4307 domain-containing protein	5467462	5467471	41.2	+	Name=CYGKTYKKTH_NZ_CP109210.1+;Alias=MEME-3;ID=CYGKTYKKTH-MEME-3-1031-NZ_CP109210.1;pvalue=7.48e-05;qvalue=1;sequence=CCGTTCGGTC;;FIMO_ID=3714	53
NZ_CP109210.1	5467419	5467531	5467541	5468422	ID=promoter-gene-OIE98_RS24610;Parent=gene-OIE98_RS24610;GeneStart=5467541;GeneEnd=5468422;ID=gene-OIE98_RS24610;Name=mca;gbkey=Gene;gene=mca;gene_biotype=protein_coding;locus_tag=OIE98_RS24610;old_locus_tag=OIE98_24615;ID=cds-WP_031123278.1;Parent=gene-OIE98_RS24610;Dbxref=GenBank:WP_031123278.1;Name=WP_031123278.1;Ontology_term=GO:0010126;gbkey=CDS;gene=mca;go_process=mycothiol metabolic process|0010126||IEA;inference=COORDINATES: similar to AA sequence:RefSeq:WP_010045685.1;locus_tag=OIE98_RS24610;product=mycothiol conjugate amidase Mca;protein_id=WP_031123278.1;transl_table=11	+	WP_031123278.1	mycothiol conjugate amidase Mca	5467462	5467471	41.2	+	Name=CYGKTYKKTH_NZ_CP109210.1+;Alias=MEME-3;ID=CYGKTYKKTH-MEME-3-1031-NZ_CP109210.1;pvalue=7.48e-05;qvalue=1;sequence=CCGTTCGGTC;;FIMO_ID=3714	70
NZ_CP109210.1	5510854	5511144	5509114	5510844	ID=promoter-gene-OIE98_RS24790;Parent=gene-OIE98_RS24790;GeneStart=5509114;GeneEnd=5510844;ID=gene-OIE98_RS24790;Name=OIE98_RS24790;gbkey=Gene;gene_biotype=protein_coding;locus_tag=OIE98_RS24790;old_locus_tag=OIE98_24795;ID=cds-WP_323139077.1;Parent=gene-OIE98_RS24790;Dbxref=GenBank:WP_323139077.1;Name=WP_323139077.1;gbkey=CDS;inference=COORDINATES: similar to AA sequence:RefSeq:WP_006127182.1;locus_tag=OIE98_RS24790;product=glycoside hydrolase family 18 protein;protein_id=WP_323139077.1;transl_table=11	-	WP_323139077.1	glycoside hydrolase family 18 protein	5510960	5510975	40.3	-	Name=ACCGVHCRGKCGGTWT_NZ_CP109210.1-;Alias=MEME-1;ID=ACCGVHCRGKCGGTWT-MEME-1-1605-NZ_CP109210.1;pvalue=9.26e-05;qvalue=0.926;sequence=ACAACTTGATTGGTCT;;FIMO_ID=1605	131
NZ_CP109210.1	5524354	5524433	5523541	5524344	ID=promoter-gene-OIE98_RS24865;Parent=gene-OIE98_RS24865;GeneStart=5523541;GeneEnd=5524344;ID=gene-OIE98_RS24865;Name=OIE98_RS24865;gbkey=Gene;gene_biotype=protein_coding;locus_tag=OIE98_RS24865;old_locus_tag=OIE98_24870;ID=cds-WP_032757706.1;Parent=gene-OIE98_RS24865;Dbxref=GenBank:WP_032757706.1;Name=WP_032757706.1;gbkey=CDS;inference=COORDINATES: similar to AA sequence:RefSeq:WP_018958709.1;locus_tag=OIE98_RS24865;product=SAM-dependent methyltransferase;protein_id=WP_032757706.1;transl_table=11	-	WP_032757706.1	SAM-dependent methyltransferase	5524386	5524395	44.2	+	Name=TRACAWACCG_NZ_CP109210.1+;Alias=MEME-2;ID=TRACAWACCG-MEME-2-276-NZ_CP109210.1;pvalue=3.79e-05;qvalue=1;sequence=TGACGTACCG;;FIMO_ID=2053	51
NZ_CP109210.1	5534221	5534511	5533045	5534211	ID=promoter-gene-OIE98_RS24915;Parent=gene-OIE98_RS24915;GeneStart=5533045;GeneEnd=5534211;ID=gene-OIE98_RS24915;Name=OIE98_RS24915;gbkey=Gene;gene_biotype=protein_coding;locus_tag=OIE98_RS24915;old_locus_tag=OIE98_24920;ID=cds-WP_032757719.1;Parent=gene-OIE98_RS24915;Dbxref=GenBank:WP_032757719.1;Name=WP_032757719.1;Ontology_term=GO:0003677;gbkey=CDS;go_function=DNA binding|0003677||IEA;inference=COORDINATES: similar to AA sequence:RefSeq:WP_015611040.1;locus_tag=OIE98_RS24915;product=winged helix DNA-binding domain-containing protein;protein_id=WP_032757719.1;transl_table=11	-	WP_032757719.1	winged helix DNA-binding domain-containing protein	5534467	5534482	51.6	+	Name=ACCGVHCRGKCGGTWT_NZ_CP109210.1+;Alias=MEME-1;ID=ACCGVHCRGKCGGTWT-MEME-1-97-NZ_CP109210.1;pvalue=6.96e-06;qvalue=0.926;sequence=ACGGACCGGCCCGTTT;;FIMO_ID=97	271	5534477	5534486	55.2	+	Name=CYGKTYKKTH_NZ_CP109210.1+;Alias=MEME-3;ID=CYGKTYKKTH-MEME-3-38-NZ_CP109210.1;pvalue=3e-06;qvalue=1;sequence=CCGTTTTTTC;;FIMO_ID=2721	275
NZ_CP109210.1	5535633	5535841	5534574	5535623	ID=promoter-gene-OIE98_RS24920;Parent=gene-OIE98_RS24920;GeneStart=5534574;GeneEnd=5535623;ID=gene-OIE98_RS24920;Name=mgrA;gbkey=Gene;gene=mgrA;gene_biotype=protein_coding;locus_tag=OIE98_RS24920;old_locus_tag=OIE98_24925;ID=cds-WP_032757720.1;Parent=gene-OIE98_RS24920;Dbxref=GenBank:WP_032757720.1;Name=WP_032757720.1;Ontology_term=GO:0047834;gbkey=CDS;gene=mgrA;go_function=D-threo-aldose 1-dehydrogenase activity|0047834||IEA;inference=COORDINATES: similar to AA sequence:RefSeq:WP_018510285.1;locus_tag=OIE98_RS24920;product=L-glyceraldehyde 3-phosphate reductase;protein_id=WP_032757720.1;transl_table=11	-	WP_032757720.1	L-glyceraldehyde 3-phosphate reductase	5535647	5535656	42.5	+	Name=TRACAWACCG_NZ_CP109210.1+;Alias=MEME-2;ID=TRACAWACCG-MEME-2-458-NZ_CP109210.1;pvalue=5.59e-05;qvalue=1;sequence=TGACAGACCG;;FIMO_ID=2235	33	5535648	5535657	42.4	-	Name=CYGKTYKKTH_NZ_CP109210.1-;Alias=MEME-3;ID=CYGKTYKKTH-MEME-3-729-NZ_CP109210.1;pvalue=5.78e-05;qvalue=1;sequence=CCGGTCTGTC;;FIMO_ID=3412	34
NZ_CP109210.1	5535624	5535832	5535842	5536603	ID=promoter-gene-OIE98_RS24925;Parent=gene-OIE98_RS24925;GeneStart=5535842;GeneEnd=5536603;ID=gene-OIE98_RS24925;Name=OIE98_RS24925;gbkey=Gene;gene_biotype=protein_coding;locus_tag=OIE98_RS24925;old_locus_tag=OIE98_24930;ID=cds-WP_015611042.1;Parent=gene-OIE98_RS24925;Dbxref=GenBank:WP_015611042.1;Name=WP_015611042.1;Ontology_term=GO:0016765;gbkey=CDS;go_function=transferase activity%2C transferring alkyl or aryl (other than methyl) groups|0016765||IEA;inference=COORDINATES: similar to AA sequence:RefSeq:WP_018490433.1;locus_tag=OIE98_RS24925;product=isoprenyl transferase;protein_id=WP_015611042.1;transl_table=11	+	WP_015611042.1	isoprenyl transferase	5535648	5535657	42.4	-	Name=CYGKTYKKTH_NZ_CP109210.1-;Alias=MEME-3;ID=CYGKTYKKTH-MEME-3-729-NZ_CP109210.1;pvalue=5.78e-05;qvalue=1;sequence=CCGGTCTGTC;;FIMO_ID=3412	185	5535647	5535656	42.5	+	Name=TRACAWACCG_NZ_CP109210.1+;Alias=MEME-2;ID=TRACAWACCG-MEME-2-458-NZ_CP109210.1;pvalue=5.59e-05;qvalue=1;sequence=TGACAGACCG;;FIMO_ID=2235	186
NZ_CP109210.1	5552731	5553021	5550820	5552721	ID=promoter-gene-OIE98_RS24990;Parent=gene-OIE98_RS24990;GeneStart=5550820;GeneEnd=5552721;ID=gene-OIE98_RS24990;Name=OIE98_RS24990;gbkey=Gene;gene_biotype=protein_coding;locus_tag=OIE98_RS24990;old_locus_tag=OIE98_24995;ID=cds-WP_015611054.1;Parent=gene-OIE98_RS24990;Dbxref=GenBank:WP_015611054.1;Name=WP_015611054.1;Ontology_term=GO:0016791;gbkey=CDS;go_function=phosphatase activity|0016791||IEA;inference=COORDINATES: similar to AA sequence:RefSeq:WP_012379242.1;locus_tag=OIE98_RS24990;product=SpoIIE family protein phosphatase;protein_id=WP_015611054.1;transl_table=11	-	WP_015611054.1	SpoIIE family protein phosphatase	5552729	5552744	40.9	-	Name=ACCGVHCRGKCGGTWT_NZ_CP109210.1-;Alias=MEME-1;ID=ACCGVHCRGKCGGTWT-MEME-1-1363-NZ_CP109210.1;pvalue=8.03e-05;qvalue=0.926;sequence=CCCGGACGGACGGAAT;;FIMO_ID=1363	23
NZ_CP109210.1	5560717	5560890	5559037	5560707	ID=promoter-gene-OIE98_RS25015;Parent=gene-OIE98_RS25015;GeneStart=5559037;GeneEnd=5560707;ID=gene-OIE98_RS25015;Name=OIE98_RS25015;gbkey=Gene;gene_biotype=protein_coding;locus_tag=OIE98_RS25015;old_locus_tag=OIE98_25020;ID=cds-WP_032757732.1;Parent=gene-OIE98_RS25015;Dbxref=GenBank:WP_032757732.1;Name=WP_032757732.1;Ontology_term=GO:0006099,GO:0004333,GO:0051539;gbkey=CDS;go_function=fumarate hydratase activity|0004333||IEA,4 iron%2C 4 sulfur cluster binding|0051539||IEA;go_process=tricarboxylic acid cycle|0006099||IEA;inference=COORDINATES: similar to AA sequence:RefSeq:WP_018519021.1;locus_tag=OIE98_RS25015;product=fumarate hydratase;protein_id=WP_032757732.1;transl_table=11	-	WP_032757732.1	fumarate hydratase	5560815	5560830	40.3	-	Name=ACCGVHCRGKCGGTWT_NZ_CP109210.1-;Alias=MEME-1;ID=ACCGVHCRGKCGGTWT-MEME-1-1599-NZ_CP109210.1;pvalue=9.22e-05;qvalue=0.926;sequence=GCGGAACGGCCGGTCT;;FIMO_ID=1599	123
NZ_CP109210.1	5560708	5560881	5560891	5561598	ID=promoter-gene-OIE98_RS25020;Parent=gene-OIE98_RS25020;GeneStart=5560891;GeneEnd=5561598;ID=gene-OIE98_RS25020;Name=OIE98_RS25020;gbkey=Gene;gene_biotype=protein_coding;locus_tag=OIE98_RS25020;old_locus_tag=OIE98_25025;ID=cds-WP_032757734.1;Parent=gene-OIE98_RS25020;Dbxref=GenBank:WP_032757734.1;Name=WP_032757734.1;gbkey=CDS;inference=COORDINATES: similar to AA sequence:RefSeq:WP_003966596.1;locus_tag=OIE98_RS25020;product=DUF1707 domain-containing protein;protein_id=WP_032757734.1;transl_table=11	+	WP_032757734.1	DUF1707 domain-containing protein	5560815	5560830	40.3	-	Name=ACCGVHCRGKCGGTWT_NZ_CP109210.1-;Alias=MEME-1;ID=ACCGVHCRGKCGGTWT-MEME-1-1599-NZ_CP109210.1;pvalue=9.22e-05;qvalue=0.926;sequence=GCGGAACGGCCGGTCT;;FIMO_ID=1599	61
NZ_CP109210.1	5564683	5564819	5564083	5564673	ID=promoter-gene-OIE98_RS25040;Parent=gene-OIE98_RS25040;GeneStart=5564083;GeneEnd=5564673;ID=gene-OIE98_RS25040;Name=OIE98_RS25040;gbkey=Gene;gene_biotype=protein_coding;locus_tag=OIE98_RS25040;old_locus_tag=OIE98_25045;ID=cds-WP_015611064.1;Parent=gene-OIE98_RS25040;Dbxref=GenBank:WP_015611064.1;Name=WP_015611064.1;Ontology_term=GO:0016491;gbkey=CDS;go_function=oxidoreductase activity|0016491||IEA;inference=COORDINATES: similar to AA sequence:RefSeq:WP_020136824.1;locus_tag=OIE98_RS25040;product=malonic semialdehyde reductase;protein_id=WP_015611064.1;transl_table=11	-	WP_015611064.1	malonic semialdehyde reductase	5564681	5564696	41	-	Name=ACCGVHCRGKCGGTWT_NZ_CP109210.1-;Alias=MEME-1;ID=ACCGVHCRGKCGGTWT-MEME-1-1342-NZ_CP109210.1;pvalue=7.9e-05;qvalue=0.926;sequence=CCCGTCCGGAAGGTTT;;FIMO_ID=1342	23
NZ_CP109210.1	5567856	5567935	5566443	5567846	ID=promoter-gene-OIE98_RS25055;Parent=gene-OIE98_RS25055;GeneStart=5566443;GeneEnd=5567846;ID=gene-OIE98_RS25055;Name=OIE98_RS25055;gbkey=Gene;gene_biotype=protein_coding;locus_tag=OIE98_RS25055;old_locus_tag=OIE98_25060;ID=cds-WP_051821853.1;Parent=gene-OIE98_RS25055;Dbxref=GenBank:WP_051821853.1;Name=WP_051821853.1;Ontology_term=GO:0006865,GO:0055085,GO:0015171,GO:0022857,GO:0016020;gbkey=CDS;go_component=membrane|0016020||IEA;go_function=amino acid transmembrane transporter activity|0015171||IEA,transmembrane transporter activity|0022857||IEA;go_process=amino acid transport|0006865||IEA,transmembrane transport|0055085||IEA;inference=COORDINATES: similar to AA sequence:RefSeq:WP_018510259.1;locus_tag=OIE98_RS25055;product=APC family permease;protein_id=WP_051821853.1;transl_table=11	-	WP_051821853.1	APC family permease	5567916	5567925	51.9	+	Name=CYGKTYKKTH_NZ_CP109210.1+;Alias=MEME-3;ID=CYGKTYKKTH-MEME-3-69-NZ_CP109210.1;pvalue=6.39e-06;qvalue=1;sequence=CTGTTCGGTA;;FIMO_ID=2752	79
NZ_CP109210.1	5567847	5567926	5567936	5568925	ID=promoter-gene-OIE98_RS25060;Parent=gene-OIE98_RS25060;GeneStart=5567936;GeneEnd=5568925;ID=gene-OIE98_RS25060;Name=OIE98_RS25060;gbkey=Gene;gene_biotype=protein_coding;locus_tag=OIE98_RS25060;old_locus_tag=OIE98_25065;ID=cds-WP_190167706.1;Parent=gene-OIE98_RS25060;Dbxref=GenBank:WP_190167706.1;Name=WP_190167706.1;Ontology_term=GO:0019288,GO:0046872,GO:0051745;gbkey=CDS;go_function=metal ion binding|0046872||IEA,4-hydroxy-3-methylbut-2-enyl diphosphate reductase activity|0051745||IEA;go_process=isopentenyl diphosphate biosynthetic process%2C methylerythritol 4-phosphate pathway|0019288||IEA;inference=COORDINATES: similar to AA sequence:RefSeq:WP_003966588.1;locus_tag=OIE98_RS25060;product=4-hydroxy-3-methylbut-2-enyl diphosphate reductase;protein_id=WP_190167706.1;transl_table=11	+	WP_190167706.1	4-hydroxy-3-methylbut-2-enyl diphosphate reductase	5567916	5567925	51.9	+	Name=CYGKTYKKTH_NZ_CP109210.1+;Alias=MEME-3;ID=CYGKTYKKTH-MEME-3-69-NZ_CP109210.1;pvalue=6.39e-06;qvalue=1;sequence=CTGTTCGGTA;;FIMO_ID=2752	11
NZ_CP109210.1	5570505	5570795	5569824	5570495	ID=promoter-gene-OIE98_RS25070;Parent=gene-OIE98_RS25070;GeneStart=5569824;GeneEnd=5570495;ID=gene-OIE98_RS25070;Name=OIE98_RS25070;gbkey=Gene;gene_biotype=protein_coding;locus_tag=OIE98_RS25070;old_locus_tag=OIE98_25075;ID=cds-WP_078618749.1;Parent=gene-OIE98_RS25070;Dbxref=GenBank:WP_078618749.1;Name=WP_078618749.1;gbkey=CDS;inference=COORDINATES: similar to AA sequence:RefSeq:WP_018530181.1;locus_tag=OIE98_RS25070;product=DUF6542 domain-containing protein;protein_id=WP_078618749.1;transl_table=11	-	WP_078618749.1	DUF6542 domain-containing protein	5570590	5570605	40.2	-	Name=ACCGVHCRGKCGGTWT_NZ_CP109210.1-;Alias=MEME-1;ID=ACCGVHCRGKCGGTWT-MEME-1-1663-NZ_CP109210.1;pvalue=9.5e-05;qvalue=0.926;sequence=ACCGCCGAACAGGTTC;;FIMO_ID=1663	110
NZ_CP109210.1	5570565	5570855	5570865	5571953	ID=promoter-gene-OIE98_RS25075;Parent=gene-OIE98_RS25075;GeneStart=5570865;GeneEnd=5571953;ID=gene-OIE98_RS25075;Name=ychF;gbkey=Gene;gene=ychF;gene_biotype=protein_coding;locus_tag=OIE98_RS25075;old_locus_tag=OIE98_25080;ID=cds-WP_015611071.1;Parent=gene-OIE98_RS25075;Dbxref=GenBank:WP_015611071.1;Name=WP_015611071.1;Ontology_term=GO:0005524,GO:0005525,GO:0016887;gbkey=CDS;gene=ychF;go_function=ATP binding|0005524||IEA,GTP binding|0005525||IEA,ATP hydrolysis activity|0016887||IEA;inference=COORDINATES: similar to AA sequence:RefSeq:WP_019058470.1;locus_tag=OIE98_RS25075;product=redox-regulated ATPase YchF;protein_id=WP_015611071.1;transl_table=11	+	WP_015611071.1	redox-regulated ATPase YchF	5570590	5570605	40.2	-	Name=ACCGVHCRGKCGGTWT_NZ_CP109210.1-;Alias=MEME-1;ID=ACCGVHCRGKCGGTWT-MEME-1-1663-NZ_CP109210.1;pvalue=9.5e-05;qvalue=0.926;sequence=ACCGCCGAACAGGTTC;;FIMO_ID=1663	260
NZ_CP109210.1	5574423	5574580	5574590	5575027	ID=promoter-gene-OIE98_RS25090;Parent=gene-OIE98_RS25090;GeneStart=5574590;GeneEnd=5575027;ID=gene-OIE98_RS25090;Name=OIE98_RS25090;gbkey=Gene;gene_biotype=protein_coding;locus_tag=OIE98_RS25090;old_locus_tag=OIE98_25095;ID=cds-WP_015611074.1;Parent=gene-OIE98_RS25090;Dbxref=GenBank:WP_015611074.1;Name=WP_015611074.1;Ontology_term=GO:0016020;gbkey=CDS;go_component=membrane|0016020||IEA;inference=COORDINATES: similar to AA sequence:RefSeq:WP_003966582.1;locus_tag=OIE98_RS25090;product=NfeD family protein;protein_id=WP_015611074.1;transl_table=11	+	WP_015611074.1	NfeD family protein	5574519	5574534	41.7	+	Name=ACCGVHCRGKCGGTWT_NZ_CP109210.1+;Alias=MEME-1;ID=ACCGVHCRGKCGGTWT-MEME-1-1151-NZ_CP109210.1;pvalue=6.8e-05;qvalue=0.926;sequence=ACGGGTAGAGCGGTTC;;FIMO_ID=1151	56
NZ_CP109210.1	5599398	5599535	5598981	5599388	ID=promoter-gene-OIE98_RS25185;Parent=gene-OIE98_RS25185;GeneStart=5598981;GeneEnd=5599388;ID=gene-OIE98_RS25185;Name=OIE98_RS25185;gbkey=Gene;gene_biotype=protein_coding;locus_tag=OIE98_RS25185;old_locus_tag=OIE98_25190;ID=cds-WP_015611093.1;Parent=gene-OIE98_RS25185;Dbxref=GenBank:WP_015611093.1;Name=WP_015611093.1;gbkey=CDS;inference=COORDINATES: similar to AA sequence:RefSeq:WP_007512669.1;locus_tag=OIE98_RS25185;product=YciI family protein;protein_id=WP_015611093.1;transl_table=11	-	WP_015611093.1	YciI family protein	5599462	5599471	45.1	-	Name=TRACAWACCG_NZ_CP109210.1-;Alias=MEME-2;ID=TRACAWACCG-MEME-2-206-NZ_CP109210.1;pvalue=3.05e-05;qvalue=1;sequence=CGAGAAACCG;;FIMO_ID=1983	83
NZ_CP109210.1	5638784	5639074	5639084	5640955	ID=promoter-gene-OIE98_RS25350;Parent=gene-OIE98_RS25350;GeneStart=5639084;GeneEnd=5640955;ID=gene-OIE98_RS25350;Name=typA;gbkey=Gene;gene=typA;gene_biotype=protein_coding;locus_tag=OIE98_RS25350;old_locus_tag=OIE98_25355;ID=cds-WP_015611129.1;Parent=gene-OIE98_RS25350;Dbxref=GenBank:WP_015611129.1;Name=WP_015611129.1;Ontology_term=GO:0006412,GO:0006950,GO:0003924,GO:0005525;gbkey=CDS;gene=typA;go_function=GTPase activity|0003924||IEA,GTP binding|0005525||IEA;go_process=translation|0006412||IEA,response to stress|0006950||IEA;inference=COORDINATES: similar to AA sequence:RefSeq:WP_003982313.1;locus_tag=OIE98_RS25350;product=translational GTPase TypA;protein_id=WP_015611129.1;transl_table=11	+	WP_015611129.1	translational GTPase TypA	5638807	5638822	44.7	+	Name=ACCGVHCRGKCGGTWT_NZ_CP109210.1+;Alias=MEME-1;ID=ACCGVHCRGKCGGTWT-MEME-1-524-NZ_CP109210.1;pvalue=3.42e-05;qvalue=0.926;sequence=GCGGGCAAGGTGGTAT;;FIMO_ID=524	262
NZ_CP109210.1	5641759	5642049	5642059	5643681	ID=promoter-gene-OIE98_RS25360;Parent=gene-OIE98_RS25360;GeneStart=5642059;GeneEnd=5643681;ID=gene-OIE98_RS25360;Name=OIE98_RS25360;gbkey=Gene;gene_biotype=protein_coding;locus_tag=OIE98_RS25360;old_locus_tag=OIE98_25365;ID=cds-WP_015611131.1;Parent=gene-OIE98_RS25360;Dbxref=GenBank:WP_015611131.1;Name=WP_015611131.1;Ontology_term=GO:0042626,GO:0140359,GO:0055052;gbkey=CDS;go_component=ATP-binding cassette (ABC) transporter complex%2C substrate-binding subunit-containing|0055052||IEA;go_function=ATPase-coupled transmembrane transporter activity|0042626||IEA,ABC-type transporter activity|0140359||IEA;inference=COORDINATES: similar to AA sequence:RefSeq:WP_019762322.1;locus_tag=OIE98_RS25360;product=peptide ABC transporter substrate-binding protein;protein_id=WP_015611131.1;transl_table=11	+	WP_015611131.1	peptide ABC transporter substrate-binding protein	5641849	5641858	46.4	+	Name=TRACAWACCG_NZ_CP109210.1+;Alias=MEME-2;ID=TRACAWACCG-MEME-2-142-NZ_CP109210.1;pvalue=2.27e-05;qvalue=1;sequence=TGTCAAACCG;;FIMO_ID=1919	201
NZ_CP109210.1	5685799	5686089	5684977	5685789	ID=promoter-gene-OIE98_RS25545;Parent=gene-OIE98_RS25545;GeneStart=5684977;GeneEnd=5685789;ID=gene-OIE98_RS25545;Name=OIE98_RS25545;gbkey=Gene;gene_biotype=protein_coding;locus_tag=OIE98_RS25545;old_locus_tag=OIE98_25550;ID=cds-WP_032757824.1;Parent=gene-OIE98_RS25545;Dbxref=GenBank:WP_032757824.1;Name=WP_032757824.1;Ontology_term=GO:0016829;gbkey=CDS;go_function=lyase activity|0016829||IEA;inference=COORDINATES: similar to AA sequence:RefSeq:WP_007446832.1;locus_tag=OIE98_RS25545;product=enoyl-CoA hydratase/isomerase family protein;protein_id=WP_032757824.1;transl_table=11	-	WP_032757824.1	enoyl-CoA hydratase/isomerase family protein	5685933	5685948	40.3	+	Name=ACCGVHCRGKCGGTWT_NZ_CP109210.1+;Alias=MEME-1;ID=ACCGVHCRGKCGGTWT-MEME-1-1622-NZ_CP109210.1;pvalue=9.34e-05;qvalue=0.926;sequence=CCGAATTGGGTGGTTT;;FIMO_ID=1622	159
NZ_CP109210.1	5685807	5686097	5686107	5686274	ID=promoter-gene-OIE98_RS25550;Parent=gene-OIE98_RS25550;GeneStart=5686107;GeneEnd=5686274;ID=gene-OIE98_RS25550;Name=OIE98_RS25550;gbkey=Gene;gene_biotype=protein_coding;locus_tag=OIE98_RS25550;old_locus_tag=OIE98_25555;ID=cds-WP_003966491.1;Parent=gene-OIE98_RS25550;Dbxref=GenBank:WP_003966491.1;Name=WP_003966491.1;gbkey=CDS;inference=COORDINATES: similar to AA sequence:RefSeq:WP_003966491.1;locus_tag=OIE98_RS25550;product=DUF3117 domain-containing protein;protein_id=WP_003966491.1;transl_table=11	+	WP_003966491.1	DUF3117 domain-containing protein	5685933	5685948	40.3	+	Name=ACCGVHCRGKCGGTWT_NZ_CP109210.1+;Alias=MEME-1;ID=ACCGVHCRGKCGGTWT-MEME-1-1622-NZ_CP109210.1;pvalue=9.34e-05;qvalue=0.926;sequence=CCGAATTGGGTGGTTT;;FIMO_ID=1622	159
NZ_CP109210.1	5703235	5703432	5703442	5704353	ID=promoter-gene-OIE98_RS25645;Parent=gene-OIE98_RS25645;GeneStart=5703442;GeneEnd=5704353;ID=gene-OIE98_RS25645;Name=OIE98_RS25645;gbkey=Gene;gene_biotype=protein_coding;locus_tag=OIE98_RS25645;old_locus_tag=OIE98_25650;ID=cds-WP_015611186.1;Parent=gene-OIE98_RS25645;Dbxref=GenBank:WP_015611186.1;Name=WP_015611186.1;Ontology_term=GO:0004540;gbkey=CDS;go_function=RNA nuclease activity|0004540||IEA;inference=COORDINATES: similar to AA sequence:RefSeq:WP_010061608.1;locus_tag=OIE98_RS25645;product=NYN domain-containing protein;protein_id=WP_015611186.1;transl_table=11	+	WP_015611186.1	NYN domain-containing protein	5703345	5703360	44.5	+	Name=ACCGVHCRGKCGGTWT_NZ_CP109210.1+;Alias=MEME-1;ID=ACCGVHCRGKCGGTWT-MEME-1-540-NZ_CP109210.1;pvalue=3.53e-05;qvalue=0.926;sequence=ACGGCTTGCCCGGTAC;;FIMO_ID=540	82
NZ_CP109210.1	5713468	5713536	5713546	5713641	ID=promoter-gene-OIE98_RS25695;Parent=gene-OIE98_RS25695;GeneStart=5713546;GeneEnd=5713641;ID=gene-OIE98_RS25695;Name=OIE98_RS25695;gbkey=Gene;gene_biotype=protein_coding;locus_tag=OIE98_RS25695;ID=cds-WP_309544399.1;Parent=gene-OIE98_RS25695;Dbxref=GenBank:WP_309544399.1;Name=WP_309544399.1;gbkey=CDS;inference=COORDINATES: protein motif:HMM:NF042937.1;locus_tag=OIE98_RS25695;product=Ms4533A family Cys-rich leader peptide;protein_id=WP_309544399.1;transl_table=11	+	WP_309544399.1	Ms4533A family Cys-rich leader peptide	5713482	5713497	51.1	-	Name=ACCGVHCRGKCGGTWT_NZ_CP109210.1-;Alias=MEME-1;ID=ACCGVHCRGKCGGTWT-MEME-1-109-NZ_CP109210.1;pvalue=7.74e-06;qvalue=0.926;sequence=ACGGCCGTCTCGGTAT;;FIMO_ID=109	49
NZ_CP109210.1	5732653	5732864	5729767	5732643	ID=promoter-gene-OIE98_RS25755;Parent=gene-OIE98_RS25755;GeneStart=5729767;GeneEnd=5732643;ID=gene-OIE98_RS25755;Name=OIE98_RS25755;gbkey=Gene;gene_biotype=protein_coding;locus_tag=OIE98_RS25755;old_locus_tag=OIE98_25755;ID=cds-WP_032757849.1;Parent=gene-OIE98_RS25755;Dbxref=GenBank:WP_032757849.1;Name=WP_032757849.1;gbkey=CDS;inference=COORDINATES: similar to AA sequence:RefSeq:WP_018489144.1;locus_tag=OIE98_RS25755;product=lysylphosphatidylglycerol synthase domain-containing protein;protein_id=WP_032757849.1;transl_table=11	-	WP_032757849.1	lysylphosphatidylglycerol synthase domain-containing protein	5732818	5732833	42.6	-	Name=ACCGVHCRGKCGGTWT_NZ_CP109210.1-;Alias=MEME-1;ID=ACCGVHCRGKCGGTWT-MEME-1-900-NZ_CP109210.1;pvalue=5.43e-05;qvalue=0.926;sequence=GCGGCCGGAACGGTAT;;FIMO_ID=900	190
NZ_CP109210.1	5732644	5732855	5732865	5733284	ID=promoter-gene-OIE98_RS25760;Parent=gene-OIE98_RS25760;GeneStart=5732865;GeneEnd=5733284;ID=gene-OIE98_RS25760;Name=OIE98_RS25760;gbkey=Gene;gene_biotype=protein_coding;locus_tag=OIE98_RS25760;old_locus_tag=OIE98_25760;ID=cds-WP_031123071.1;Parent=gene-OIE98_RS25760;Dbxref=GenBank:WP_031123071.1;Name=WP_031123071.1;Ontology_term=GO:0006281,GO:0003677,GO:0003824,GO:0003908;gbkey=CDS;go_function=DNA binding|0003677||IEA,catalytic activity|0003824||IEA,methylated-DNA-[protein]-cysteine S-methyltransferase activity|0003908||IEA;go_process=DNA repair|0006281||IEA;inference=COORDINATES: similar to AA sequence:RefSeq:WP_010072068.1;locus_tag=OIE98_RS25760;product=MGMT family protein;protein_id=WP_031123071.1;transl_table=11	+	WP_031123071.1	MGMT family protein	5732818	5732833	42.6	-	Name=ACCGVHCRGKCGGTWT_NZ_CP109210.1-;Alias=MEME-1;ID=ACCGVHCRGKCGGTWT-MEME-1-900-NZ_CP109210.1;pvalue=5.43e-05;qvalue=0.926;sequence=GCGGCCGGAACGGTAT;;FIMO_ID=900	32
NZ_CP109210.1	5736982	5737022	5737032	5740496	ID=promoter-gene-OIE98_RS25770;Parent=gene-OIE98_RS25770;GeneStart=5737032;GeneEnd=5740496;ID=gene-OIE98_RS25770;Name=OIE98_RS25770;gbkey=Gene;gene_biotype=protein_coding;locus_tag=OIE98_RS25770;old_locus_tag=OIE98_25770;ID=cds-WP_032757852.1;Parent=gene-OIE98_RS25770;Dbxref=GenBank:WP_032757852.1;Name=WP_032757852.1;Ontology_term=GO:0005524;gbkey=CDS;go_function=ATP binding|0005524||IEA;inference=COORDINATES: similar to AA sequence:RefSeq:WP_015611210.1;locus_tag=OIE98_RS25770;product=ATP-dependent DNA helicase;protein_id=WP_032757852.1;transl_table=11	+	WP_032757852.1	ATP-dependent DNA helicase	5736994	5737009	41	-	Name=ACCGVHCRGKCGGTWT_NZ_CP109210.1-;Alias=MEME-1;ID=ACCGVHCRGKCGGTWT-MEME-1-1343-NZ_CP109210.1;pvalue=7.9e-05;qvalue=0.926;sequence=ACTGACAACCCGGTAC;;FIMO_ID=1343	23	5736987	5736996	45.7	+	Name=CYGKTYKKTH_NZ_CP109210.1+;Alias=MEME-3;ID=CYGKTYKKTH-MEME-3-290-NZ_CP109210.1;pvalue=2.68e-05;qvalue=1;sequence=CCGGTTGGTA;;FIMO_ID=2973	36
NZ_CP109210.1	5743264	5743503	5743000	5743254	ID=promoter-gene-OIE98_RS25785;Parent=gene-OIE98_RS25785;GeneStart=5743000;GeneEnd=5743254;ID=gene-OIE98_RS25785;Name=OIE98_RS25785;gbkey=Gene;gene_biotype=protein_coding;locus_tag=OIE98_RS25785;old_locus_tag=OIE98_25785;ID=cds-WP_015611213.1;Parent=gene-OIE98_RS25785;Dbxref=GenBank:WP_015611213.1;Name=WP_015611213.1;Ontology_term=GO:0015035;gbkey=CDS;go_function=protein-disulfide reductase activity|0015035||IEA;inference=COORDINATES: similar to AA sequence:RefSeq:WP_006127421.1;locus_tag=OIE98_RS25785;product=glutaredoxin domain-containing protein;protein_id=WP_015611213.1;transl_table=11	-	WP_015611213.1	glutaredoxin domain-containing protein	5743396	5743411	47.8	+	Name=ACCGVHCRGKCGGTWT_NZ_CP109210.1+;Alias=MEME-1;ID=ACCGVHCRGKCGGTWT-MEME-1-249-NZ_CP109210.1;pvalue=1.65e-05;qvalue=0.926;sequence=GCCGGCCGTTCCGTAT;;FIMO_ID=249	157
NZ_CP109210.1	5743255	5743494	5743504	5745723	ID=promoter-gene-OIE98_RS25790;Parent=gene-OIE98_RS25790;GeneStart=5743504;GeneEnd=5745723;ID=gene-OIE98_RS25790;Name=OIE98_RS25790;gbkey=Gene;gene_biotype=protein_coding;locus_tag=OIE98_RS25790;old_locus_tag=OIE98_25790;ID=cds-WP_015611214.1;Parent=gene-OIE98_RS25790;Dbxref=GenBank:WP_015611214.1;Name=WP_015611214.1;gbkey=CDS;inference=COORDINATES: similar to AA sequence:RefSeq:WP_003966447.1;locus_tag=OIE98_RS25790;product=ATP-dependent DNA helicase UvrD2;protein_id=WP_015611214.1;transl_table=11	+	WP_015611214.1	ATP-dependent DNA helicase UvrD2	5743396	5743411	47.8	+	Name=ACCGVHCRGKCGGTWT_NZ_CP109210.1+;Alias=MEME-1;ID=ACCGVHCRGKCGGTWT-MEME-1-249-NZ_CP109210.1;pvalue=1.65e-05;qvalue=0.926;sequence=GCCGGCCGTTCCGTAT;;FIMO_ID=249	93
NZ_CP109210.1	5746221	5746373	5746383	5746751	ID=promoter-gene-OIE98_RS25800;Parent=gene-OIE98_RS25800;GeneStart=5746383;GeneEnd=5746751;ID=gene-OIE98_RS25800;Name=OIE98_RS25800;gbkey=Gene;gene_biotype=protein_coding;locus_tag=OIE98_RS25800;old_locus_tag=OIE98_25800;ID=cds-WP_015611216.1;Parent=gene-OIE98_RS25800;Dbxref=GenBank:WP_015611216.1;Name=WP_015611216.1;Ontology_term=GO:0003677,GO:0046872,GO:0051536,GO:0051539;gbkey=CDS;go_function=DNA binding|0003677||IEA,metal ion binding|0046872||IEA,iron-sulfur cluster binding|0051536||IEA,4 iron%2C 4 sulfur cluster binding|0051539||IEA;inference=COORDINATES: similar to AA sequence:RefSeq:WP_006142266.1;locus_tag=OIE98_RS25800;product=WhiB family transcriptional regulator;protein_id=WP_015611216.1;transl_table=11	+	WP_015611216.1	WhiB family transcriptional regulator	5746275	5746284	41.7	-	Name=TRACAWACCG_NZ_CP109210.1-;Alias=MEME-2;ID=TRACAWACCG-MEME-2-605-NZ_CP109210.1;pvalue=6.77e-05;qvalue=1;sequence=AAACAAAAGG;;FIMO_ID=2382	99
NZ_CP109210.1	5757697	5757800	5757810	5758271	ID=promoter-gene-OIE98_RS25860;Parent=gene-OIE98_RS25860;GeneStart=5757810;GeneEnd=5758271;ID=gene-OIE98_RS25860;Name=OIE98_RS25860;gbkey=Gene;gene_biotype=protein_coding;locus_tag=OIE98_RS25860;old_locus_tag=OIE98_25860;ID=cds-WP_015611228.1;Parent=gene-OIE98_RS25860;Dbxref=GenBank:WP_015611228.1;Name=WP_015611228.1;Ontology_term=GO:0006777,GO:0030366;gbkey=CDS;go_function=molybdopterin synthase activity|0030366||IEA;go_process=Mo-molybdopterin cofactor biosynthetic process|0006777||IEA;inference=COORDINATES: similar to AA sequence:RefSeq:WP_018959164.1;locus_tag=OIE98_RS25860;product=molybdenum cofactor biosynthesis protein MoaE;protein_id=WP_015611228.1;transl_table=11	+	WP_015611228.1	molybdenum cofactor biosynthesis protein MoaE	5757773	5757788	42	-	Name=ACCGVHCRGKCGGTWT_NZ_CP109210.1-;Alias=MEME-1;ID=ACCGVHCRGKCGGTWT-MEME-1-1059-NZ_CP109210.1;pvalue=6.31e-05;qvalue=0.926;sequence=ACGGACATCGCGGAAT;;FIMO_ID=1059	22
NZ_CP109210.1	5763640	5763841	5763851	5766049	ID=promoter-gene-OIE98_RS25885;Parent=gene-OIE98_RS25885;GeneStart=5763851;GeneEnd=5766049;ID=gene-OIE98_RS25885;Name=OIE98_RS25885;gbkey=Gene;gene_biotype=protein_coding;locus_tag=OIE98_RS25885;old_locus_tag=OIE98_25885;ID=cds-WP_032757868.1;Parent=gene-OIE98_RS25885;Dbxref=GenBank:WP_032757868.1;Name=WP_032757868.1;Ontology_term=GO:0005515;gbkey=CDS;go_function=protein binding|0005515||IEA;inference=COORDINATES: similar to AA sequence:RefSeq:WP_012379119.1;locus_tag=OIE98_RS25885;product=tetratricopeptide repeat protein;protein_id=WP_032757868.1;transl_table=11	+	WP_032757868.1	tetratricopeptide repeat protein	5763781	5763790	42.8	+	Name=TRACAWACCG_NZ_CP109210.1+;Alias=MEME-2;ID=TRACAWACCG-MEME-2-438-NZ_CP109210.1;pvalue=5.28e-05;qvalue=1;sequence=CGACAAAACG;;FIMO_ID=2215	61
NZ_CP109210.1	5771213	5771349	5770880	5771203	ID=promoter-gene-OIE98_RS25920;Parent=gene-OIE98_RS25920;GeneStart=5770880;GeneEnd=5771203;ID=gene-OIE98_RS25920;Name=OIE98_RS25920;gbkey=Gene;gene_biotype=protein_coding;locus_tag=OIE98_RS25920;old_locus_tag=OIE98_25920;ID=cds-WP_015611239.1;Parent=gene-OIE98_RS25920;Dbxref=GenBank:WP_015611239.1;Name=WP_015611239.1;Ontology_term=GO:0055085,GO:0022857,GO:0016020;gbkey=CDS;go_component=membrane|0016020||IEA;go_function=transmembrane transporter activity|0022857||IEA;go_process=transmembrane transport|0055085||IEA;inference=COORDINATES: similar to AA sequence:RefSeq:WP_018845570.1;locus_tag=OIE98_RS25920;product=DMT family transporter;protein_id=WP_015611239.1;transl_table=11	-	WP_015611239.1	DMT family transporter	5771313	5771322	43.1	+	Name=TRACAWACCG_NZ_CP109210.1+;Alias=MEME-2;ID=TRACAWACCG-MEME-2-414-NZ_CP109210.1;pvalue=4.93e-05;qvalue=1;sequence=AGTCATACCG;;FIMO_ID=2191	119
NZ_CP109210.1	5792221	5792490	5791447	5792211	ID=promoter-gene-OIE98_RS26025;Parent=gene-OIE98_RS26025;GeneStart=5791447;GeneEnd=5792211;ID=gene-OIE98_RS26025;Name=OIE98_RS26025;gbkey=Gene;gene_biotype=protein_coding;locus_tag=OIE98_RS26025;old_locus_tag=OIE98_26025;ID=cds-WP_015611260.1;Parent=gene-OIE98_RS26025;Dbxref=GenBank:WP_015611260.1;Name=WP_015611260.1;Ontology_term=GO:0003677,GO:0003700;gbkey=CDS;go_function=DNA binding|0003677||IEA,DNA-binding transcription factor activity|0003700||IEA;inference=COORDINATES: similar to AA sequence:RefSeq:WP_007458216.1;locus_tag=OIE98_RS26025;product=GntR family transcriptional regulator;protein_id=WP_015611260.1;transl_table=11	-	WP_015611260.1	GntR family transcriptional regulator	5792408	5792417	59	-	Name=CYGKTYKKTH_NZ_CP109210.1-;Alias=MEME-3;ID=CYGKTYKKTH-MEME-3-15-NZ_CP109210.1;pvalue=1.26e-06;qvalue=1;sequence=CTGGTCTTTA;;FIMO_ID=2698	206
NZ_CP109210.1	5792212	5792481	5792491	5793792	ID=promoter-gene-OIE98_RS26030;Parent=gene-OIE98_RS26030;GeneStart=5792491;GeneEnd=5793792;ID=gene-OIE98_RS26030;Name=OIE98_RS26030;gbkey=Gene;gene_biotype=protein_coding;locus_tag=OIE98_RS26030;old_locus_tag=OIE98_26030;ID=cds-WP_015611261.1;Parent=gene-OIE98_RS26030;Dbxref=GenBank:WP_015611261.1;Name=WP_015611261.1;gbkey=CDS;inference=COORDINATES: similar to AA sequence:RefSeq:WP_018959125.1;locus_tag=OIE98_RS26030;product=sugar ABC transporter substrate-binding protein;protein_id=WP_015611261.1;transl_table=11	+	WP_015611261.1	sugar ABC transporter substrate-binding protein	5792408	5792417	59	-	Name=CYGKTYKKTH_NZ_CP109210.1-;Alias=MEME-3;ID=CYGKTYKKTH-MEME-3-15-NZ_CP109210.1;pvalue=1.26e-06;qvalue=1;sequence=CTGGTCTTTA;;FIMO_ID=2698	74
NZ_CP109210.1	5799647	5799937	5799947	5801413	ID=promoter-gene-OIE98_RS26060;Parent=gene-OIE98_RS26060;GeneStart=5799947;GeneEnd=5801413;ID=gene-OIE98_RS26060;Name=OIE98_RS26060;gbkey=Gene;gene_biotype=protein_coding;locus_tag=OIE98_RS26060;old_locus_tag=OIE98_26060;ID=cds-WP_015611267.1;Parent=gene-OIE98_RS26060;Dbxref=GenBank:WP_015611267.1;Name=WP_015611267.1;Ontology_term=GO:0007165,GO:0000155,GO:0004673,GO:0005524;gbkey=CDS;go_function=phosphorelay sensor kinase activity|0000155||IEA,protein histidine kinase activity|0004673||IEA,ATP binding|0005524||IEA;go_process=signal transduction|0007165||IEA;inference=COORDINATES: similar to AA sequence:RefSeq:WP_014048261.1;locus_tag=OIE98_RS26060;product=sensor histidine kinase;protein_id=WP_015611267.1;transl_table=11	+	WP_015611267.1	sensor histidine kinase	5799892	5799907	41.6	+	Name=ACCGVHCRGKCGGTWT_NZ_CP109210.1+;Alias=MEME-1;ID=ACCGVHCRGKCGGTWT-MEME-1-1169-NZ_CP109210.1;pvalue=6.89e-05;qvalue=0.926;sequence=ACCGATCGGTTCGAAC;;FIMO_ID=1169	40
NZ_CP109210.1	5803140	5803287	5802162	5803130	ID=promoter-gene-OIE98_RS26070;Parent=gene-OIE98_RS26070;GeneStart=5802162;GeneEnd=5803130;ID=gene-OIE98_RS26070;Name=OIE98_RS26070;gbkey=Gene;gene_biotype=protein_coding;locus_tag=OIE98_RS26070;old_locus_tag=OIE98_26070;ID=cds-WP_015611268.1;Parent=gene-OIE98_RS26070;Dbxref=GenBank:WP_015611268.1;Name=WP_015611268.1;Ontology_term=GO:0008654,GO:0016310,GO:0001727,GO:0005524;gbkey=CDS;go_function=lipid kinase activity|0001727||IEA,ATP binding|0005524||IEA;go_process=phospholipid biosynthetic process|0008654||IEA,phosphorylation|0016310||IEA;inference=COORDINATES: similar to AA sequence:RefSeq:WP_006127486.1;locus_tag=OIE98_RS26070;product=diacylglycerol/lipid kinase family protein;protein_id=WP_015611268.1;transl_table=11	-	WP_015611268.1	diacylglycerol/lipid kinase family protein	5803141	5803156	50.2	-	Name=ACCGVHCRGKCGGTWT_NZ_CP109210.1-;Alias=MEME-1;ID=ACCGVHCRGKCGGTWT-MEME-1-136-NZ_CP109210.1;pvalue=9.54e-06;qvalue=0.926;sequence=ACCGCCCGGTAGGTAC;;FIMO_ID=136	26
NZ_CP109210.1	5814189	5814338	5814348	5815319	ID=promoter-gene-OIE98_RS26135;Parent=gene-OIE98_RS26135;GeneStart=5814348;GeneEnd=5815319;ID=gene-OIE98_RS26135;Name=OIE98_RS26135;gbkey=Gene;gene_biotype=protein_coding;locus_tag=OIE98_RS26135;old_locus_tag=OIE98_26135;ID=cds-WP_329346397.1;Parent=gene-OIE98_RS26135;Dbxref=GenBank:WP_329346397.1;Name=WP_329346397.1;gbkey=CDS;inference=COORDINATES: similar to AA sequence:RefSeq:WP_010061501.1;locus_tag=OIE98_RS26135;product=DUF1648 domain-containing protein;protein_id=WP_329346397.1;transl_table=11	+	WP_329346397.1	DUF1648 domain-containing protein	5814224	5814239	45.1	-	Name=ACCGVHCRGKCGGTWT_NZ_CP109210.1-;Alias=MEME-1;ID=ACCGVHCRGKCGGTWT-MEME-1-477-NZ_CP109210.1;pvalue=3.11e-05;qvalue=0.926;sequence=ACCGGAGTTGCGGTAC;;FIMO_ID=477	109
NZ_CP109210.1	5829407	5829697	5828525	5829397	ID=promoter-gene-OIE98_RS26205;Parent=gene-OIE98_RS26205;GeneStart=5828525;GeneEnd=5829397;ID=gene-OIE98_RS26205;Name=OIE98_RS26205;gbkey=Gene;gene_biotype=protein_coding;locus_tag=OIE98_RS26205;old_locus_tag=OIE98_26205;ID=cds-WP_032757915.1;Parent=gene-OIE98_RS26205;Dbxref=GenBank:WP_032757915.1;Name=WP_032757915.1;gbkey=CDS;inference=COORDINATES: similar to AA sequence:RefSeq:WP_012379074.1;locus_tag=OIE98_RS26205;product=alpha/beta fold hydrolase;protein_id=WP_032757915.1;transl_table=11	-	WP_032757915.1	alpha/beta fold hydrolase	5829420	5829435	43.9	+	Name=ACCGVHCRGKCGGTWT_NZ_CP109210.1+;Alias=MEME-1;ID=ACCGVHCRGKCGGTWT-MEME-1-631-NZ_CP109210.1;pvalue=4.09e-05;qvalue=0.926;sequence=ACGAGACGTATCGTTT;;FIMO_ID=631	38
NZ_CP109210.1	5831669	5831959	5831129	5831659	ID=promoter-gene-OIE98_RS26215;Parent=gene-OIE98_RS26215;GeneStart=5831129;GeneEnd=5831659;ID=gene-OIE98_RS26215;Name=OIE98_RS26215;gbkey=Gene;gene_biotype=protein_coding;locus_tag=OIE98_RS26215;old_locus_tag=OIE98_26215;ID=cds-WP_032757916.1;Parent=gene-OIE98_RS26215;Dbxref=GenBank:WP_032757916.1;Name=WP_032757916.1;Ontology_term=GO:0016787;gbkey=CDS;go_function=hydrolase activity|0016787||IEA;inference=COORDINATES: similar to AA sequence:RefSeq:WP_019889142.1;locus_tag=OIE98_RS26215;product=NUDIX domain-containing protein;protein_id=WP_032757916.1;transl_table=11	-	WP_032757916.1	NUDIX domain-containing protein	5831722	5831731	40.1	+	Name=TRACAWACCG_NZ_CP109210.1+;Alias=MEME-2;ID=TRACAWACCG-MEME-2-893-NZ_CP109210.1;pvalue=9.74e-05;qvalue=1;sequence=TGGTATACCG;;FIMO_ID=2670	72
NZ_CP109210.1	5858287	5858513	5857540	5858277	ID=promoter-gene-OIE98_RS26350;Parent=gene-OIE98_RS26350;GeneStart=5857540;GeneEnd=5858277;ID=gene-OIE98_RS26350;Name=OIE98_RS26350;gbkey=Gene;gene_biotype=protein_coding;locus_tag=OIE98_RS26350;old_locus_tag=OIE98_26350;ID=cds-WP_015611314.1;Parent=gene-OIE98_RS26350;Dbxref=GenBank:WP_015611314.1;Name=WP_015611314.1;Ontology_term=GO:0000160,GO:0006355,GO:0000156,GO:0003677;gbkey=CDS;go_function=phosphorelay response regulator activity|0000156||IEA,DNA binding|0003677||IEA;go_process=phosphorelay signal transduction system|0000160||IEA,regulation of DNA-templated transcription|0006355||IEA;inference=COORDINATES: similar to AA sequence:RefSeq:WP_018845486.1;locus_tag=OIE98_RS26350;product=response regulator transcription factor;protein_id=WP_015611314.1;transl_table=11	-	WP_015611314.1	response regulator transcription factor	5858464	5858479	46.2	-	Name=ACCGVHCRGKCGGTWT_NZ_CP109210.1-;Alias=MEME-1;ID=ACCGVHCRGKCGGTWT-MEME-1-364-NZ_CP109210.1;pvalue=2.37e-05;qvalue=0.926;sequence=ACGGGTCAACCGGTAC;;FIMO_ID=364	202
NZ_CP109210.1	5863196	5863384	5862422	5863186	ID=promoter-gene-OIE98_RS26370;Parent=gene-OIE98_RS26370;GeneStart=5862422;GeneEnd=5863186;ID=gene-OIE98_RS26370;Name=OIE98_RS26370;gbkey=Gene;gene_biotype=protein_coding;locus_tag=OIE98_RS26370;old_locus_tag=OIE98_26370;ID=cds-WP_015611318.1;Parent=gene-OIE98_RS26370;Dbxref=GenBank:WP_015611318.1;Name=WP_015611318.1;Ontology_term=GO:0016787,GO:0046872;gbkey=CDS;go_function=hydrolase activity|0016787||IEA,metal ion binding|0046872||IEA;inference=COORDINATES: similar to AA sequence:RefSeq:WP_019763492.1;locus_tag=OIE98_RS26370;product=polysaccharide deacetylase family protein;protein_id=WP_015611318.1;transl_table=11	-	WP_015611318.1	polysaccharide deacetylase family protein	5863359	5863368	40.5	+	Name=TRACAWACCG_NZ_CP109210.1+;Alias=MEME-2;ID=TRACAWACCG-MEME-2-787-NZ_CP109210.1;pvalue=8.85e-05;qvalue=1;sequence=CAGGAAACCG;;FIMO_ID=2564	182	5863363	5863378	41.1	-	Name=ACCGVHCRGKCGGTWT_NZ_CP109210.1-;Alias=MEME-1;ID=ACCGVHCRGKCGGTWT-MEME-1-1314-NZ_CP109210.1;pvalue=7.72e-05;qvalue=0.926;sequence=ACCCCTCGTACGGTTT;;FIMO_ID=1314	192
NZ_CP109210.1	5863187	5863375	5863385	5863867	ID=promoter-gene-OIE98_RS26375;Parent=gene-OIE98_RS26375;GeneStart=5863385;GeneEnd=5863867;ID=gene-OIE98_RS26375;Name=OIE98_RS26375;gbkey=Gene;gene_biotype=protein_coding;locus_tag=OIE98_RS26375;old_locus_tag=OIE98_26375;ID=cds-WP_015611319.1;Parent=gene-OIE98_RS26375;Dbxref=GenBank:WP_015611319.1;Name=WP_015611319.1;Ontology_term=GO:0006355,GO:0003700;gbkey=CDS;go_function=DNA-binding transcription factor activity|0003700||IEA;go_process=regulation of DNA-templated transcription|0006355||IEA;inference=COORDINATES: similar to AA sequence:RefSeq:WP_019763494.1;locus_tag=OIE98_RS26375;product=MarR family winged helix-turn-helix transcriptional regulator;protein_id=WP_015611319.1;transl_table=11	+	WP_015611319.1	MarR family winged helix-turn-helix transcriptional regulator	5863359	5863368	40.5	+	Name=TRACAWACCG_NZ_CP109210.1+;Alias=MEME-2;ID=TRACAWACCG-MEME-2-787-NZ_CP109210.1;pvalue=8.85e-05;qvalue=1;sequence=CAGGAAACCG;;FIMO_ID=2564	17
NZ_CP109210.1	5908783	5909073	5909083	5911137	ID=promoter-gene-OIE98_RS26565;Parent=gene-OIE98_RS26565;GeneStart=5909083;GeneEnd=5911137;ID=gene-OIE98_RS26565;Name=rho;gbkey=Gene;gene=rho;gene_biotype=protein_coding;locus_tag=OIE98_RS26565;old_locus_tag=OIE98_26565;ID=cds-WP_015611362.1;Parent=gene-OIE98_RS26565;Dbxref=GenBank:WP_015611362.1;Name=WP_015611362.1;Ontology_term=GO:0006353,GO:0003723,GO:0005524,GO:0008186;gbkey=CDS;gene=rho;go_function=RNA binding|0003723||IEA,ATP binding|0005524||IEA,ATP-dependent activity%2C acting on RNA|0008186||IEA;go_process=DNA-templated transcription termination|0006353||IEA;inference=COORDINATES: similar to AA sequence:RefSeq:WP_003966266.1;locus_tag=OIE98_RS26565;product=transcription termination factor Rho;protein_id=WP_015611362.1;transl_table=11	+	WP_015611362.1	transcription termination factor Rho	5909008	5909017	42	+	Name=TRACAWACCG_NZ_CP109210.1+;Alias=MEME-2;ID=TRACAWACCG-MEME-2-517-NZ_CP109210.1;pvalue=6.35e-05;qvalue=1;sequence=CAACAGACCG;;FIMO_ID=2294	66
NZ_CP109210.1	5913008	5913174	5913184	5914260	ID=promoter-gene-OIE98_RS26580;Parent=gene-OIE98_RS26580;GeneStart=5913184;GeneEnd=5914260;ID=gene-OIE98_RS26580;Name=prfA;gbkey=Gene;gene=prfA;gene_biotype=protein_coding;locus_tag=OIE98_RS26580;old_locus_tag=OIE98_26580;ID=cds-WP_015611365.1;Parent=gene-OIE98_RS26580;Dbxref=GenBank:WP_015611365.1;Name=WP_015611365.1;Ontology_term=GO:0006415,GO:0003747;gbkey=CDS;gene=prfA;go_function=translation release factor activity|0003747||IEA;go_process=translational termination|0006415||IEA;inference=COORDINATES: similar to AA sequence:RefSeq:WP_003973637.1;locus_tag=OIE98_RS26580;product=peptide chain release factor 1;protein_id=WP_015611365.1;transl_table=11	+	WP_015611365.1	peptide chain release factor 1	5913164	5913173	43.7	-	Name=CYGKTYKKTH_NZ_CP109210.1-;Alias=MEME-3;ID=CYGKTYKKTH-MEME-3-453-NZ_CP109210.1;pvalue=4.28e-05;qvalue=1;sequence=CTGGTTGGTC;;FIMO_ID=3136	11
NZ_CP109210.1	5924540	5924665	5924675	5926246	ID=promoter-gene-OIE98_RS26645;Parent=gene-OIE98_RS26645;GeneStart=5924675;GeneEnd=5926246;ID=gene-OIE98_RS26645;Name=atpA;gbkey=Gene;gene=atpA;gene_biotype=protein_coding;locus_tag=OIE98_RS26645;old_locus_tag=OIE98_26645;ID=cds-WP_015611378.1;Parent=gene-OIE98_RS26645;Dbxref=GenBank:WP_015611378.1;Name=WP_015611378.1;Ontology_term=GO:0015986,GO:0046933,GO:0045261;gbkey=CDS;gene=atpA;go_component=proton-transporting ATP synthase complex%2C catalytic core F(1)|0045261||IEA;go_function=proton-transporting ATP synthase activity%2C rotational mechanism|0046933||IEA;go_process=proton motive force-driven ATP synthesis|0015986||IEA;inference=COORDINATES: similar to AA sequence:RefSeq:WP_003966251.1;locus_tag=OIE98_RS26645;product=F0F1 ATP synthase subunit alpha;protein_id=WP_015611378.1;transl_table=11	+	WP_015611378.1	F0F1 ATP synthase subunit alpha	5924635	5924644	41.9	+	Name=TRACAWACCG_NZ_CP109210.1+;Alias=MEME-2;ID=TRACAWACCG-MEME-2-523-NZ_CP109210.1;pvalue=6.43e-05;qvalue=1;sequence=TAAGAAACTT;;FIMO_ID=2300	31
NZ_CP109210.1	5929094	5929226	5929236	5929682	ID=promoter-gene-OIE98_RS26665;Parent=gene-OIE98_RS26665;GeneStart=5929236;GeneEnd=5929682;ID=gene-OIE98_RS26665;Name=OIE98_RS26665;gbkey=Gene;gene_biotype=protein_coding;locus_tag=OIE98_RS26665;old_locus_tag=OIE98_26665;ID=cds-WP_031122931.1;Parent=gene-OIE98_RS26665;Dbxref=GenBank:WP_031122931.1;Name=WP_031122931.1;gbkey=CDS;inference=COORDINATES: similar to AA sequence:RefSeq:WP_019524081.1;locus_tag=OIE98_RS26665;product=DUF2550 domain-containing protein;protein_id=WP_031122931.1;transl_table=11	+	WP_031122931.1	DUF2550 domain-containing protein	5929192	5929201	49.6	-	Name=TRACAWACCG_NZ_CP109210.1-;Alias=MEME-2;ID=TRACAWACCG-MEME-2-75-NZ_CP109210.1;pvalue=1.1e-05;qvalue=1;sequence=TAACGAACCG;;FIMO_ID=1852	35	5929192	5929201	44.9	+	Name=CYGKTYKKTH_NZ_CP109210.1+;Alias=MEME-3;ID=CYGKTYKKTH-MEME-3-336-NZ_CP109210.1;pvalue=3.25e-05;qvalue=1;sequence=CGGTTCGTTA;;FIMO_ID=3019	35
NZ_CP109210.1	5946667	5946736	5945620	5946657	ID=promoter-gene-OIE98_RS26745;Parent=gene-OIE98_RS26745;GeneStart=5945620;GeneEnd=5946657;ID=gene-OIE98_RS26745;Name=OIE98_RS26745;gbkey=Gene;gene_biotype=protein_coding;locus_tag=OIE98_RS26745;old_locus_tag=OIE98_26745;ID=cds-WP_032758600.1;Parent=gene-OIE98_RS26745;Dbxref=GenBank:WP_032758600.1;Name=WP_032758600.1;Ontology_term=GO:0005524,GO:0016887,GO:0042626,GO:0140359;gbkey=CDS;go_function=ATP binding|0005524||IEA,ATP hydrolysis activity|0016887||IEA,ATPase-coupled transmembrane transporter activity|0042626||IEA,ABC-type transporter activity|0140359||IEA;inference=COORDINATES: similar to AA sequence:RefSeq:WP_003966228.1;locus_tag=OIE98_RS26745;product=ABC transporter ATP-binding protein;protein_id=WP_032758600.1;transl_table=11	-	WP_032758600.1	ABC transporter ATP-binding protein	5946692	5946707	40.9	+	Name=ACCGVHCRGKCGGTWT_NZ_CP109210.1+;Alias=MEME-1;ID=ACCGVHCRGKCGGTWT-MEME-1-1367-NZ_CP109210.1;pvalue=8.06e-05;qvalue=0.926;sequence=ACCACAAAGGCGGAAC;;FIMO_ID=1367	50	5946718	5946727	47	+	Name=TRACAWACCG_NZ_CP109210.1+;Alias=MEME-2;ID=TRACAWACCG-MEME-2-124-NZ_CP109210.1;pvalue=1.98e-05;qvalue=1;sequence=GAAGAAACCG;;FIMO_ID=1901	70
NZ_CP109210.1	5967704	5967873	5966654	5967694	ID=promoter-gene-OIE98_RS26840;Parent=gene-OIE98_RS26840;GeneStart=5966654;GeneEnd=5967694;ID=gene-OIE98_RS26840;Name=OIE98_RS26840;gbkey=Gene;gene_biotype=protein_coding;locus_tag=OIE98_RS26840;old_locus_tag=OIE98_26840;ID=cds-WP_015611416.1;Parent=gene-OIE98_RS26840;Dbxref=GenBank:WP_015611416.1;Name=WP_015611416.1;gbkey=CDS;inference=COORDINATES: similar to AA sequence:RefSeq:WP_018958951.1;locus_tag=OIE98_RS26840;product=glycoside hydrolase family 6 protein;protein_id=WP_015611416.1;transl_table=11	-	WP_015611416.1	glycoside hydrolase family 6 protein	5967819	5967828	49.2	+	Name=TRACAWACCG_NZ_CP109210.1+;Alias=MEME-2;ID=TRACAWACCG-MEME-2-78-NZ_CP109210.1;pvalue=1.19e-05;qvalue=1;sequence=TGACATAACG;;FIMO_ID=1855	134
NZ_CP109210.1	5971121	5971197	5971207	5972907	ID=promoter-gene-OIE98_RS26865;Parent=gene-OIE98_RS26865;GeneStart=5971207;GeneEnd=5972907;ID=gene-OIE98_RS26865;Name=OIE98_RS26865;gbkey=Gene;gene_biotype=protein_coding;locus_tag=OIE98_RS26865;old_locus_tag=OIE98_26865;ID=cds-WP_032758609.1;Parent=gene-OIE98_RS26865;Dbxref=GenBank:WP_032758609.1;Name=WP_032758609.1;gbkey=CDS;inference=COORDINATES: similar to AA sequence:RefSeq:WP_016571404.1;locus_tag=OIE98_RS26865;product=methylmalonyl-CoA mutase;protein_id=WP_032758609.1;transl_table=11	+	WP_032758609.1	methylmalonyl-CoA mutase	5971161	5971170	45.6	-	Name=TRACAWACCG_NZ_CP109210.1-;Alias=MEME-2;ID=TRACAWACCG-MEME-2-169-NZ_CP109210.1;pvalue=2.74e-05;qvalue=1;sequence=TGGCAAACCG;;FIMO_ID=1946	37
NZ_CP109210.1	5975583	5975873	5974947	5975573	ID=promoter-gene-OIE98_RS26875;Parent=gene-OIE98_RS26875;GeneStart=5974947;GeneEnd=5975573;ID=gene-OIE98_RS26875;Name=OIE98_RS26875;gbkey=Gene;gene_biotype=protein_coding;locus_tag=OIE98_RS26875;old_locus_tag=OIE98_26875;ID=cds-WP_032758611.1;Parent=gene-OIE98_RS26875;Dbxref=GenBank:WP_032758611.1;Name=WP_032758611.1;Ontology_term=GO:0006355,GO:0003677,GO:0003700;gbkey=CDS;go_function=DNA binding|0003677||IEA,DNA-binding transcription factor activity|0003700||IEA;go_process=regulation of DNA-templated transcription|0006355||IEA;inference=COORDINATES: similar to AA sequence:RefSeq:WP_019764926.1;locus_tag=OIE98_RS26875;product=TetR/AcrR family transcriptional regulator;protein_id=WP_032758611.1;transl_table=11	-	WP_032758611.1	TetR/AcrR family transcriptional regulator	5975826	5975835	40.7	+	Name=CYGKTYKKTH_NZ_CP109210.1+;Alias=MEME-3;ID=CYGKTYKKTH-MEME-3-1174-NZ_CP109210.1;pvalue=8.52e-05;qvalue=1;sequence=CGGGTCTTTC;;FIMO_ID=3857	262
NZ_CP109210.1	5975704	5975994	5976004	5976972	ID=promoter-gene-OIE98_RS26880;Parent=gene-OIE98_RS26880;GeneStart=5976004;GeneEnd=5976972;ID=gene-OIE98_RS26880;Name=OIE98_RS26880;gbkey=Gene;gene_biotype=protein_coding;locus_tag=OIE98_RS26880;old_locus_tag=OIE98_26880;ID=cds-WP_032758613.1;Parent=gene-OIE98_RS26880;Dbxref=GenBank:WP_032758613.1;Name=WP_032758613.1;gbkey=CDS;inference=COORDINATES: similar to AA sequence:RefSeq:WP_014154007.1;locus_tag=OIE98_RS26880;product=tetratricopeptide repeat protein;protein_id=WP_032758613.1;transl_table=11	+	WP_032758613.1	tetratricopeptide repeat protein	5975826	5975835	40.7	+	Name=CYGKTYKKTH_NZ_CP109210.1+;Alias=MEME-3;ID=CYGKTYKKTH-MEME-3-1174-NZ_CP109210.1;pvalue=8.52e-05;qvalue=1;sequence=CGGGTCTTTC;;FIMO_ID=3857	169
NZ_CP109210.1	5978237	5978322	5978332	5978916	ID=promoter-gene-OIE98_RS26890;Parent=gene-OIE98_RS26890;GeneStart=5978332;GeneEnd=5978916;ID=gene-OIE98_RS26890;Name=OIE98_RS26890;gbkey=Gene;gene_biotype=protein_coding;locus_tag=OIE98_RS26890;old_locus_tag=OIE98_26890;ID=cds-WP_032758614.1;Parent=gene-OIE98_RS26890;Dbxref=GenBank:WP_032758614.1;Name=WP_032758614.1;gbkey=CDS;inference=COORDINATES: similar to AA sequence:RefSeq:WP_012378988.1;locus_tag=OIE98_RS26890;product=DUF6114 domain-containing protein;protein_id=WP_032758614.1;transl_table=11	+	WP_032758614.1	DUF6114 domain-containing protein	5978300	5978315	40.9	+	Name=ACCGVHCRGKCGGTWT_NZ_CP109210.1+;Alias=MEME-1;ID=ACCGVHCRGKCGGTWT-MEME-1-1368-NZ_CP109210.1;pvalue=8.06e-05;qvalue=0.926;sequence=ACAGCAGTACCGGTTC;;FIMO_ID=1368	17
NZ_CP109210.1	5982617	5982710	5981180	5982607	ID=promoter-gene-OIE98_RS26910;Parent=gene-OIE98_RS26910;GeneStart=5981180;GeneEnd=5982607;ID=gene-OIE98_RS26910;Name=pyk;gbkey=Gene;gene=pyk;gene_biotype=protein_coding;locus_tag=OIE98_RS26910;old_locus_tag=OIE98_26910;ID=cds-WP_015611433.1;Parent=gene-OIE98_RS26910;Dbxref=GenBank:WP_015611433.1;Name=WP_015611433.1;Ontology_term=GO:0006096,GO:0000287,GO:0004743,GO:0030955;gbkey=CDS;gene=pyk;go_function=magnesium ion binding|0000287||IEA,pyruvate kinase activity|0004743||IEA,potassium ion binding|0030955||IEA;go_process=glycolytic process|0006096||IEA;inference=COORDINATES: similar to AA sequence:RefSeq:WP_018492239.1;locus_tag=OIE98_RS26910;product=pyruvate kinase;protein_id=WP_015611433.1;transl_table=11	-	WP_015611433.1	pyruvate kinase	5982622	5982631	62.9	-	Name=TRACAWACCG_NZ_CP109210.1-;Alias=MEME-2;ID=TRACAWACCG-MEME-2-2-NZ_CP109210.1;pvalue=5.06e-07;qvalue=1;sequence=AAACAAACCG;;FIMO_ID=1779	24	5982622	5982631	47.2	+	Name=CYGKTYKKTH_NZ_CP109210.1+;Alias=MEME-3;ID=CYGKTYKKTH-MEME-3-196-NZ_CP109210.1;pvalue=1.9e-05;qvalue=1;sequence=CGGTTTGTTT;;FIMO_ID=2879	24
NZ_CP109210.1	5988137	5988310	5987423	5988127	ID=promoter-gene-OIE98_RS26930;Parent=gene-OIE98_RS26930;GeneStart=5987423;GeneEnd=5988127;ID=gene-OIE98_RS26930;Name=OIE98_RS26930;gbkey=Gene;gene_biotype=protein_coding;locus_tag=OIE98_RS26930;old_locus_tag=OIE98_26930;ID=cds-WP_015611437.1;Parent=gene-OIE98_RS26930;Dbxref=GenBank:WP_015611437.1;Name=WP_015611437.1;Ontology_term=GO:0003677;gbkey=CDS;go_function=DNA binding|0003677||IEA;inference=COORDINATES: similar to AA sequence:RefSeq:WP_006127653.1;locus_tag=OIE98_RS26930;product=helix-turn-helix domain-containing protein;protein_id=WP_015611437.1;transl_table=11	-	WP_015611437.1	helix-turn-helix domain-containing protein	5988146	5988155	61.8	+	Name=CYGKTYKKTH_NZ_CP109210.1+;Alias=MEME-3;ID=CYGKTYKKTH-MEME-3-11-NZ_CP109210.1;pvalue=6.57e-07;qvalue=0.982;sequence=CTGTTCTGTA;;FIMO_ID=2694	28	5988141	5988156	42.9	+	Name=ACCGVHCRGKCGGTWT_NZ_CP109210.1+;Alias=MEME-1;ID=ACCGVHCRGKCGGTWT-MEME-1-842-NZ_CP109210.1;pvalue=5.09e-05;qvalue=0.926;sequence=ACGGTCTGTTCTGTAC;;FIMO_ID=842	29	5988154	5988163	43.1	-	Name=CYGKTYKKTH_NZ_CP109210.1-;Alias=MEME-3;ID=CYGKTYKKTH-MEME-3-588-NZ_CP109210.1;pvalue=4.9e-05;qvalue=1;sequence=GTGTTCTGTA;;FIMO_ID=3271	36	5988187	5988202	48.2	-	Name=ACCGVHCRGKCGGTWT_NZ_CP109210.1-;Alias=MEME-1;ID=ACCGVHCRGKCGGTWT-MEME-1-220-NZ_CP109210.1;pvalue=1.5e-05;qvalue=0.926;sequence=ACCGCCCGCCCGGTTC;;FIMO_ID=220	75
NZ_CP109210.1	6008683	6008973	6006631	6008673	ID=promoter-gene-OIE98_RS26985;Parent=gene-OIE98_RS26985;GeneStart=6006631;GeneEnd=6008673;ID=gene-OIE98_RS26985;Name=OIE98_RS26985;gbkey=Gene;gene_biotype=protein_coding;locus_tag=OIE98_RS26985;old_locus_tag=OIE98_26985;ID=cds-WP_032758627.1;Parent=gene-OIE98_RS26985;Dbxref=GenBank:WP_032758627.1;Name=WP_032758627.1;Ontology_term=GO:0006508,GO:0004222,GO:0008270;gbkey=CDS;go_function=metalloendopeptidase activity|0004222||IEA,zinc ion binding|0008270||IEA;go_process=proteolysis|0006508||IEA;inference=COORDINATES: similar to AA sequence:RefSeq:WP_006127667.1;locus_tag=OIE98_RS26985;product=M4 family metallopeptidase;protein_id=WP_032758627.1;transl_table=11	-	WP_032758627.1	M4 family metallopeptidase	6008797	6008812	46.4	+	Name=ACCGVHCRGKCGGTWT_NZ_CP109210.1+;Alias=MEME-1;ID=ACCGVHCRGKCGGTWT-MEME-1-348-NZ_CP109210.1;pvalue=2.28e-05;qvalue=0.926;sequence=ACAACTTGGCCGGAAT;;FIMO_ID=348	139
NZ_CP109210.1	6014655	6014851	6012804	6014645	ID=promoter-gene-OIE98_RS27005;Parent=gene-OIE98_RS27005;GeneStart=6012804;GeneEnd=6014645;ID=gene-OIE98_RS27005;Name=OIE98_RS27005;gbkey=Gene;gene_biotype=protein_coding;locus_tag=OIE98_RS27005;old_locus_tag=OIE98_27005;ID=cds-WP_078657532.1;Parent=gene-OIE98_RS27005;Dbxref=GenBank:WP_078657532.1;Name=WP_078657532.1;Ontology_term=GO:0005524,GO:0016887,GO:0042626,GO:0140359,GO:0055052;gbkey=CDS;go_component=ATP-binding cassette (ABC) transporter complex%2C substrate-binding subunit-containing|0055052||IEA;go_function=ATP binding|0005524||IEA,ATP hydrolysis activity|0016887||IEA,ATPase-coupled transmembrane transporter activity|0042626||IEA,ABC-type transporter activity|0140359||IEA;inference=COORDINATES: similar to AA sequence:RefSeq:WP_015611452.1;locus_tag=OIE98_RS27005;product=ABC transporter ATP-binding protein;protein_id=WP_078657532.1;transl_table=11	-	WP_078657532.1	ABC transporter ATP-binding protein	6014655	6014664	41.4	-	Name=TRACAWACCG_NZ_CP109210.1-;Alias=MEME-2;ID=TRACAWACCG-MEME-2-654-NZ_CP109210.1;pvalue=7.19e-05;qvalue=1;sequence=AAACGTACAG;;FIMO_ID=2431	19
NZ_CP109210.1	6014646	6014842	6014852	6015769	ID=promoter-gene-OIE98_RS27010;Parent=gene-OIE98_RS27010;GeneStart=6014852;GeneEnd=6015769;ID=gene-OIE98_RS27010;Name=OIE98_RS27010;gbkey=Gene;gene_biotype=protein_coding;locus_tag=OIE98_RS27010;old_locus_tag=OIE98_27010;ID=cds-WP_032758631.1;Parent=gene-OIE98_RS27010;Dbxref=GenBank:WP_032758631.1;Name=WP_032758631.1;Ontology_term=GO:0005524,GO:0016887,GO:0140359;gbkey=CDS;go_function=ATP binding|0005524||IEA,ATP hydrolysis activity|0016887||IEA,ABC-type transporter activity|0140359||IEA;inference=COORDINATES: similar to AA sequence:RefSeq:WP_018492258.1;locus_tag=OIE98_RS27010;product=ABC transporter ATP-binding protein;protein_id=WP_032758631.1;transl_table=11	+	WP_032758631.1	ABC transporter ATP-binding protein	6014655	6014664	41.4	-	Name=TRACAWACCG_NZ_CP109210.1-;Alias=MEME-2;ID=TRACAWACCG-MEME-2-654-NZ_CP109210.1;pvalue=7.19e-05;qvalue=1;sequence=AAACGTACAG;;FIMO_ID=2431	188
NZ_CP109210.1	6032116	6032371	6029821	6032106	ID=promoter-gene-OIE98_RS27075;Parent=gene-OIE98_RS27075;GeneStart=6029821;GeneEnd=6032106;ID=gene-OIE98_RS27075;Name=OIE98_RS27075;gbkey=Gene;gene_biotype=protein_coding;locus_tag=OIE98_RS27075;old_locus_tag=OIE98_27075;ID=cds-WP_051821904.1;Parent=gene-OIE98_RS27075;Dbxref=GenBank:WP_051821904.1;Name=WP_051821904.1;Ontology_term=GO:0009253,GO:0008745;gbkey=CDS;go_function=N-acetylmuramoyl-L-alanine amidase activity|0008745||IEA;go_process=peptidoglycan catabolic process|0009253||IEA;inference=COORDINATES: similar to AA sequence:RefSeq:WP_012378967.1;locus_tag=OIE98_RS27075;product=N-acetylmuramoyl-L-alanine amidase;protein_id=WP_051821904.1;transl_table=11	-	WP_051821904.1	N-acetylmuramoyl-L-alanine amidase	6032144	6032159	60.8	-	Name=ACCGVHCRGKCGGTWT_NZ_CP109210.1-;Alias=MEME-1;ID=ACCGVHCRGKCGGTWT-MEME-1-19-NZ_CP109210.1;pvalue=8.25e-07;qvalue=0.716;sequence=ACCGACCGGTCGGAAT;;FIMO_ID=19	53	6032260	6032269	55.8	+	Name=CYGKTYKKTH_NZ_CP109210.1+;Alias=MEME-3;ID=CYGKTYKKTH-MEME-3-35-NZ_CP109210.1;pvalue=2.62e-06;qvalue=1;sequence=CTGTTCTTTC;;FIMO_ID=2718	163
NZ_CP109210.1	6033248	6033538	6032372	6033238	ID=promoter-gene-OIE98_RS27080;Parent=gene-OIE98_RS27080;GeneStart=6032372;GeneEnd=6033238;ID=gene-OIE98_RS27080;Name=OIE98_RS27080;gbkey=Gene;gene_biotype=protein_coding;locus_tag=OIE98_RS27080;old_locus_tag=OIE98_27080;ID=cds-WP_413252415.1;Parent=gene-OIE98_RS27080;Dbxref=GenBank:WP_413252415.1;Name=WP_413252415.1;Ontology_term=GO:0046246,GO:0010333,GO:0046872;gbkey=CDS;go_function=terpene synthase activity|0010333||IEA,metal ion binding|0046872||IEA;go_process=terpene biosynthetic process|0046246||IEA;inference=COORDINATES: similar to AA sequence:RefSeq:WP_003966157.1;locus_tag=OIE98_RS27080;product=terpene synthase family protein;protein_id=WP_413252415.1;transl_table=11	-	WP_413252415.1	terpene synthase family protein	6033303	6033312	44.4	+	Name=CYGKTYKKTH_NZ_CP109210.1+;Alias=MEME-3;ID=CYGKTYKKTH-MEME-3-394-NZ_CP109210.1;pvalue=3.64e-05;qvalue=1;sequence=CTGGTTTTCT;;FIMO_ID=3077	74
NZ_CP109210.1	6037634	6037839	6037849	6044256	ID=promoter-gene-OIE98_RS27090;Parent=gene-OIE98_RS27090;GeneStart=6037849;GeneEnd=6044256;ID=gene-OIE98_RS27090;Name=OIE98_RS27090;gbkey=Gene;gene_biotype=protein_coding;locus_tag=OIE98_RS27090;old_locus_tag=OIE98_27090;ID=cds-WP_051821906.1;Parent=gene-OIE98_RS27090;Dbxref=GenBank:WP_051821906.1;Name=WP_051821906.1;Ontology_term=GO:0030246;gbkey=CDS;go_function=carbohydrate binding|0030246||IEA;inference=COORDINATES: similar to AA sequence:RefSeq:WP_015608331.1;locus_tag=OIE98_RS27090;product=RHS repeat domain-containing protein;protein_id=WP_051821906.1;transl_table=11	+	WP_051821906.1	RHS repeat domain-containing protein	6037761	6037776	47	-	Name=ACCGVHCRGKCGGTWT_NZ_CP109210.1-;Alias=MEME-1;ID=ACCGVHCRGKCGGTWT-MEME-1-295-NZ_CP109210.1;pvalue=1.97e-05;qvalue=0.926;sequence=GCCGATCGTTCTGATT;;FIMO_ID=295	73
NZ_CP109210.1	6046330	6046620	6045394	6046320	ID=promoter-gene-OIE98_RS27105;Parent=gene-OIE98_RS27105;GeneStart=6045394;GeneEnd=6046320;ID=gene-OIE98_RS27105;Name=OIE98_RS27105;gbkey=Gene;gene_biotype=protein_coding;locus_tag=OIE98_RS27105;old_locus_tag=OIE98_27105;ID=cds-WP_229887517.1;Parent=gene-OIE98_RS27105;Dbxref=GenBank:WP_229887517.1;Name=WP_229887517.1;gbkey=CDS;inference=COORDINATES: similar to AA sequence:RefSeq:WP_007457210.1;locus_tag=OIE98_RS27105;product=zinc ribbon domain-containing protein;protein_id=WP_229887517.1;transl_table=11	-	WP_229887517.1	zinc ribbon domain-containing protein	6046393	6046402	41	+	Name=CYGKTYKKTH_NZ_CP109210.1+;Alias=MEME-3;ID=CYGKTYKKTH-MEME-3-1066-NZ_CP109210.1;pvalue=7.91e-05;qvalue=1;sequence=CGGTTCGGTT;;FIMO_ID=3749	82
NZ_CP109210.1	6087942	6088084	6088094	6089449	ID=promoter-gene-OIE98_RS27285;Parent=gene-OIE98_RS27285;GeneStart=6088094;GeneEnd=6089449;ID=gene-OIE98_RS27285;Name=OIE98_RS27285;gbkey=Gene;gene_biotype=protein_coding;locus_tag=OIE98_RS27285;old_locus_tag=OIE98_27280;ID=cds-WP_032757563.1;Parent=gene-OIE98_RS27285;Dbxref=GenBank:WP_032757563.1;Name=WP_032757563.1;Ontology_term=GO:0005515;gbkey=CDS;go_function=protein binding|0005515||IEA;inference=COORDINATES: similar to AA sequence:RefSeq:WP_015611529.1;locus_tag=OIE98_RS27285;product=tetratricopeptide repeat protein;protein_id=WP_032757563.1;transl_table=11	+	WP_032757563.1	tetratricopeptide repeat protein	6087957	6087966	41.8	+	Name=TRACAWACCG_NZ_CP109210.1+;Alias=MEME-2;ID=TRACAWACCG-MEME-2-555-NZ_CP109210.1;pvalue=6.54e-05;qvalue=1;sequence=AGACGTACCG;;FIMO_ID=2332	128
NZ_CP109210.1	6092507	6092709	6091112	6092497	ID=promoter-gene-OIE98_RS27295;Parent=gene-OIE98_RS27295;GeneStart=6091112;GeneEnd=6092497;ID=gene-OIE98_RS27295;Name=OIE98_RS27295;gbkey=Gene;gene_biotype=protein_coding;locus_tag=OIE98_RS27295;old_locus_tag=OIE98_27290;ID=cds-WP_015611531.1;Parent=gene-OIE98_RS27295;Dbxref=GenBank:WP_015611531.1;Name=WP_015611531.1;Ontology_term=GO:0006094,GO:0003941;gbkey=CDS;go_function=L-serine ammonia-lyase activity|0003941||IEA;go_process=gluconeogenesis|0006094||IEA;inference=COORDINATES: similar to AA sequence:RefSeq:WP_019889625.1;locus_tag=OIE98_RS27295;product=L-serine ammonia-lyase;protein_id=WP_015611531.1;transl_table=11	-	WP_015611531.1	L-serine ammonia-lyase	6092550	6092565	49.1	-	Name=ACCGVHCRGKCGGTWT_NZ_CP109210.1-;Alias=MEME-1;ID=ACCGVHCRGKCGGTWT-MEME-1-179-NZ_CP109210.1;pvalue=1.23e-05;qvalue=0.926;sequence=ACCACCTGGCCCGTTT;;FIMO_ID=179	68
NZ_CP109210.1	6094376	6094486	6093989	6094366	ID=promoter-gene-OIE98_RS27305;Parent=gene-OIE98_RS27305;GeneStart=6093989;GeneEnd=6094366;ID=gene-OIE98_RS27305;Name=gcvH;gbkey=Gene;gene=gcvH;gene_biotype=protein_coding;locus_tag=OIE98_RS27305;old_locus_tag=OIE98_27300;ID=cds-WP_006127740.1;Parent=gene-OIE98_RS27305;Dbxref=GenBank:WP_006127740.1;Name=WP_006127740.1;Ontology_term=GO:0019464,GO:0005960;gbkey=CDS;gene=gcvH;go_component=glycine cleavage complex|0005960||IEA;go_process=glycine decarboxylation via glycine cleavage system|0019464||IEA;inference=COORDINATES: similar to AA sequence:RefSeq:WP_010984206.1;locus_tag=OIE98_RS27305;product=glycine cleavage system protein GcvH;protein_id=WP_006127740.1;transl_table=11	-	WP_006127740.1	glycine cleavage system protein GcvH	6094469	6094478	45.5	+	Name=CYGKTYKKTH_NZ_CP109210.1+;Alias=MEME-3;ID=CYGKTYKKTH-MEME-3-302-NZ_CP109210.1;pvalue=2.81e-05;qvalue=1;sequence=CCGGTTTCTT;;FIMO_ID=2985	112	6094470	6094479	47	-	Name=TRACAWACCG_NZ_CP109210.1-;Alias=MEME-2;ID=TRACAWACCG-MEME-2-125-NZ_CP109210.1;pvalue=1.98e-05;qvalue=1;sequence=GAAGAAACCG;;FIMO_ID=1902	113
NZ_CP109210.1	6095624	6095914	6094487	6095614	ID=promoter-gene-OIE98_RS27310;Parent=gene-OIE98_RS27310;GeneStart=6094487;GeneEnd=6095614;ID=gene-OIE98_RS27310;Name=gcvT;gbkey=Gene;gene=gcvT;gene_biotype=protein_coding;locus_tag=OIE98_RS27310;old_locus_tag=OIE98_27305;ID=cds-WP_032757562.1;Parent=gene-OIE98_RS27310;Dbxref=GenBank:WP_032757562.1;Name=WP_032757562.1;Ontology_term=GO:0019464,GO:0004047,GO:0005737;gbkey=CDS;gene=gcvT;go_component=cytoplasm|0005737||IEA;go_function=aminomethyltransferase activity|0004047||IEA;go_process=glycine decarboxylation via glycine cleavage system|0019464||IEA;inference=COORDINATES: similar to AA sequence:RefSeq:WP_018509776.1;locus_tag=OIE98_RS27310;product=glycine cleavage system aminomethyltransferase GcvT;protein_id=WP_032757562.1;transl_table=11	-	WP_032757562.1	glycine cleavage system aminomethyltransferase GcvT	6095649	6095664	44	-	Name=ACCGVHCRGKCGGTWT_NZ_CP109210.1-;Alias=MEME-1;ID=ACCGVHCRGKCGGTWT-MEME-1-610-NZ_CP109210.1;pvalue=3.97e-05;qvalue=0.926;sequence=ACAGATGGGGAGGATT;;FIMO_ID=610	50
NZ_CP109210.1	6098545	6098768	6098778	6100448	ID=promoter-gene-OIE98_RS27330;Parent=gene-OIE98_RS27330;GeneStart=6098778;GeneEnd=6100448;ID=gene-OIE98_RS27330;Name=OIE98_RS27330;gbkey=Gene;gene_biotype=protein_coding;locus_tag=OIE98_RS27330;old_locus_tag=OIE98_27325;ID=cds-WP_032757558.1;Parent=gene-OIE98_RS27330;Dbxref=GenBank:WP_032757558.1;Name=WP_032757558.1;Ontology_term=GO:0042626,GO:0140359,GO:0055052;gbkey=CDS;go_component=ATP-binding cassette (ABC) transporter complex%2C substrate-binding subunit-containing|0055052||IEA;go_function=ATPase-coupled transmembrane transporter activity|0042626||IEA,ABC-type transporter activity|0140359||IEA;inference=COORDINATES: similar to AA sequence:RefSeq:WP_006127746.1;locus_tag=OIE98_RS27330;product=ABC transporter substrate-binding protein;protein_id=WP_032757558.1;transl_table=11	+	WP_032757558.1	ABC transporter substrate-binding protein	6098702	6098711	51.6	+	Name=CYGKTYKKTH_NZ_CP109210.1+;Alias=MEME-3;ID=CYGKTYKKTH-MEME-3-78-NZ_CP109210.1;pvalue=6.97e-06;qvalue=1;sequence=CTGTTCTCTT;;FIMO_ID=2761	67	6098654	6098663	66	-	Name=TRACAWACCG_NZ_CP109210.1-;Alias=MEME-2;ID=TRACAWACCG-MEME-2-1-NZ_CP109210.1;pvalue=2.53e-07;qvalue=1;sequence=TAACAAACCG;;FIMO_ID=1778	115	6098654	6098663	48.7	+	Name=CYGKTYKKTH_NZ_CP109210.1+;Alias=MEME-3;ID=CYGKTYKKTH-MEME-3-134-NZ_CP109210.1;pvalue=1.33e-05;qvalue=1;sequence=CGGTTTGTTA;;FIMO_ID=2817	115	6098646	6098661	40.7	-	Name=ACCGVHCRGKCGGTWT_NZ_CP109210.1-;Alias=MEME-1;ID=ACCGVHCRGKCGGTWT-MEME-1-1445-NZ_CP109210.1;pvalue=8.55e-05;qvalue=0.926;sequence=ACAAACCGTCCAGTTC;;FIMO_ID=1445	117
NZ_CP109210.1	6119261	6119437	6118382	6119251	ID=promoter-gene-OIE98_RS27420;Parent=gene-OIE98_RS27420;GeneStart=6118382;GeneEnd=6119251;ID=gene-OIE98_RS27420;Name=OIE98_RS27420;gbkey=Gene;gene_biotype=protein_coding;locus_tag=OIE98_RS27420;old_locus_tag=OIE98_27415;ID=cds-WP_032757538.1;Parent=gene-OIE98_RS27420;Dbxref=GenBank:WP_032757538.1;Name=WP_032757538.1;Ontology_term=GO:0003677;gbkey=CDS;go_function=DNA binding|0003677||IEA;inference=COORDINATES: protein motif:HMM:NF040183.4;locus_tag=OIE98_RS27420;product=helix-turn-helix domain-containing protein;protein_id=WP_032757538.1;transl_table=11	-	WP_032757538.1	helix-turn-helix domain-containing protein	6119403	6119412	40.1	+	Name=TRACAWACCG_NZ_CP109210.1+;Alias=MEME-2;ID=TRACAWACCG-MEME-2-901-NZ_CP109210.1;pvalue=9.85e-05;qvalue=1;sequence=TAACAAAAAT;;FIMO_ID=2678	161
NZ_CP109210.1	6151317	6151539	6151549	6153405	ID=promoter-gene-OIE98_RS27545;Parent=gene-OIE98_RS27545;GeneStart=6151549;GeneEnd=6153405;ID=gene-OIE98_RS27545;Name=OIE98_RS27545;gbkey=Gene;gene_biotype=protein_coding;locus_tag=OIE98_RS27545;old_locus_tag=OIE98_27540;ID=cds-WP_015611571.1;Parent=gene-OIE98_RS27545;Dbxref=GenBank:WP_015611571.1;Name=WP_015611571.1;Ontology_term=GO:0009082,GO:0000287,GO:0003984,GO:0030976,GO:0050660;gbkey=CDS;go_function=magnesium ion binding|0000287||IEA,acetolactate synthase activity|0003984||IEA,thiamine pyrophosphate binding|0030976||IEA,flavin adenine dinucleotide binding|0050660||IEA;go_process=branched-chain amino acid biosynthetic process|0009082||IEA;inference=COORDINATES: similar to AA sequence:RefSeq:WP_007457061.1;locus_tag=OIE98_RS27545;product=acetolactate synthase large subunit;protein_id=WP_015611571.1;transl_table=11	+	WP_015611571.1	acetolactate synthase large subunit	6151510	6151519	43.3	-	Name=CYGKTYKKTH_NZ_CP109210.1-;Alias=MEME-3;ID=CYGKTYKKTH-MEME-3-518-NZ_CP109210.1;pvalue=4.71e-05;qvalue=1;sequence=GTGTTTTTTC;;FIMO_ID=3201	30
NZ_CP109210.1	6163236	6163438	6162075	6163226	ID=promoter-gene-OIE98_RS27585;Parent=gene-OIE98_RS27585;GeneStart=6162075;GeneEnd=6163226;ID=gene-OIE98_RS27585;Name=OIE98_RS27585;gbkey=Gene;gene_biotype=protein_coding;locus_tag=OIE98_RS27585;old_locus_tag=OIE98_27580;ID=cds-WP_032757505.1;Parent=gene-OIE98_RS27585;Dbxref=GenBank:WP_032757505.1;Name=WP_032757505.1;Ontology_term=GO:0003677;gbkey=CDS;go_function=DNA binding|0003677||IEA;inference=COORDINATES: similar to AA sequence:RefSeq:WP_010056407.1;locus_tag=OIE98_RS27585;product=PucR family transcriptional regulator;protein_id=WP_032757505.1;transl_table=11	-	WP_032757505.1	PucR family transcriptional regulator	6163323	6163332	43	-	Name=TRACAWACCG_NZ_CP109210.1-;Alias=MEME-2;ID=TRACAWACCG-MEME-2-415-NZ_CP109210.1;pvalue=5.02e-05;qvalue=1;sequence=CTAGATACCG;;FIMO_ID=2192	106
NZ_CP109210.1	6163227	6163429	6163439	6164365	ID=promoter-gene-OIE98_RS27590;Parent=gene-OIE98_RS27590;GeneStart=6163439;GeneEnd=6164365;ID=gene-OIE98_RS27590;Name=OIE98_RS27590;gbkey=Gene;gene_biotype=protein_coding;locus_tag=OIE98_RS27590;old_locus_tag=OIE98_27585;ID=cds-WP_032757504.1;Parent=gene-OIE98_RS27590;Dbxref=GenBank:WP_032757504.1;Name=WP_032757504.1;gbkey=CDS;inference=COORDINATES: similar to AA sequence:RefSeq:WP_018960086.1;locus_tag=OIE98_RS27590;product=proline dehydrogenase family protein;protein_id=WP_032757504.1;transl_table=11	+	WP_032757504.1	proline dehydrogenase family protein	6163323	6163332	43	-	Name=TRACAWACCG_NZ_CP109210.1-;Alias=MEME-2;ID=TRACAWACCG-MEME-2-415-NZ_CP109210.1;pvalue=5.02e-05;qvalue=1;sequence=CTAGATACCG;;FIMO_ID=2192	107
NZ_CP109210.1	6173974	6174124	6174134	6175165	ID=promoter-gene-OIE98_RS27640;Parent=gene-OIE98_RS27640;GeneStart=6174134;GeneEnd=6175165;ID=gene-OIE98_RS27640;Name=OIE98_RS27640;gbkey=Gene;gene_biotype=protein_coding;locus_tag=OIE98_RS27640;old_locus_tag=OIE98_27635;ID=cds-WP_032757498.1;Parent=gene-OIE98_RS27640;Dbxref=GenBank:WP_032757498.1;Name=WP_032757498.1;gbkey=CDS;inference=COORDINATES: similar to AA sequence:RefSeq:WP_010056397.1;locus_tag=OIE98_RS27640;product=agmatine/peptidylarginine deiminase;protein_id=WP_032757498.1;transl_table=11	+	WP_032757498.1	agmatine/peptidylarginine deiminase	6174090	6174105	42	-	Name=ACCGVHCRGKCGGTWT_NZ_CP109210.1-;Alias=MEME-1;ID=ACCGVHCRGKCGGTWT-MEME-1-1065-NZ_CP109210.1;pvalue=6.34e-05;qvalue=0.926;sequence=GCCACTCTAACCGTAT;;FIMO_ID=1065	29
NZ_CP109210.1	6177728	6178008	6178018	6178992	ID=promoter-gene-OIE98_RS27655;Parent=gene-OIE98_RS27655;GeneStart=6178018;GeneEnd=6178992;ID=gene-OIE98_RS27655;Name=OIE98_RS27655;gbkey=Gene;gene_biotype=protein_coding;locus_tag=OIE98_RS27655;old_locus_tag=OIE98_27650;ID=cds-WP_015611592.1;Parent=gene-OIE98_RS27655;Dbxref=GenBank:WP_015611592.1;Name=WP_015611592.1;Ontology_term=GO:0006355,GO:0003677,GO:0003700;gbkey=CDS;go_function=DNA binding|0003677||IEA,DNA-binding transcription factor activity|0003700||IEA;go_process=regulation of DNA-templated transcription|0006355||IEA;inference=COORDINATES: similar to AA sequence:RefSeq:WP_019520926.1;locus_tag=OIE98_RS27655;product=LacI family DNA-binding transcriptional regulator;protein_id=WP_015611592.1;transl_table=11	+	WP_015611592.1	LacI family DNA-binding transcriptional regulator	6177949	6177958	46.6	-	Name=TRACAWACCG_NZ_CP109210.1-;Alias=MEME-2;ID=TRACAWACCG-MEME-2-135-NZ_CP109210.1;pvalue=2.16e-05;qvalue=1;sequence=ACACATACCG;;FIMO_ID=1912	60
NZ_CP109210.1	6203741	6203889	6203351	6203731	ID=promoter-gene-OIE98_RS27785;Parent=gene-OIE98_RS27785;GeneStart=6203351;GeneEnd=6203731;ID=gene-OIE98_RS27785;Name=OIE98_RS27785;gbkey=Gene;gene_biotype=protein_coding;locus_tag=OIE98_RS27785;old_locus_tag=OIE98_27780;ID=cds-WP_015611616.1;Parent=gene-OIE98_RS27785;Dbxref=GenBank:WP_015611616.1;Name=WP_015611616.1;Ontology_term=GO:0003677;gbkey=CDS;go_function=DNA binding|0003677||IEA;inference=COORDINATES: similar to AA sequence:RefSeq:WP_010644035.1;locus_tag=OIE98_RS27785;product=winged helix-turn-helix transcriptional regulator;protein_id=WP_015611616.1;transl_table=11	-	WP_015611616.1	winged helix-turn-helix transcriptional regulator	6203805	6203814	42.6	-	Name=CYGKTYKKTH_NZ_CP109210.1-;Alias=MEME-3;ID=CYGKTYKKTH-MEME-3-703-NZ_CP109210.1;pvalue=5.43e-05;qvalue=1;sequence=CCGGTCTCTT;;FIMO_ID=3386	83
NZ_CP109210.1	6203732	6203880	6203890	6204297	ID=promoter-gene-OIE98_RS27790;Parent=gene-OIE98_RS27790;GeneStart=6203890;GeneEnd=6204297;ID=gene-OIE98_RS27790;Name=OIE98_RS27790;gbkey=Gene;gene_biotype=protein_coding;locus_tag=OIE98_RS27790;old_locus_tag=OIE98_27785;ID=cds-WP_319346618.1;Parent=gene-OIE98_RS27790;Dbxref=GenBank:WP_319346618.1;Name=WP_319346618.1;gbkey=CDS;inference=COORDINATES: similar to AA sequence:RefSeq:WP_003949595.1;locus_tag=OIE98_RS27790;product=RidA family protein;protein_id=WP_319346618.1;transl_table=11	+	WP_319346618.1	RidA family protein	6203805	6203814	42.6	-	Name=CYGKTYKKTH_NZ_CP109210.1-;Alias=MEME-3;ID=CYGKTYKKTH-MEME-3-703-NZ_CP109210.1;pvalue=5.43e-05;qvalue=1;sequence=CCGGTCTCTT;;FIMO_ID=3386	76
NZ_CP109210.1	6206621	6206911	6206921	6210565	ID=promoter-gene-OIE98_RS27805;Parent=gene-OIE98_RS27805;GeneStart=6206921;GeneEnd=6210565;ID=gene-OIE98_RS27805;Name=OIE98_RS27805;gbkey=Gene;gene_biotype=protein_coding;locus_tag=OIE98_RS27805;old_locus_tag=OIE98_27800;ID=cds-WP_319647258.1;Parent=gene-OIE98_RS27805;Dbxref=GenBank:WP_319647258.1;Name=WP_319647258.1;Ontology_term=GO:0007165;gbkey=CDS;go_process=signal transduction|0007165||IEA;inference=COORDINATES: similar to AA sequence:RefSeq:WP_016431553.1;locus_tag=OIE98_RS27805;product=LamG domain-containing protein;protein_id=WP_319647258.1;transl_table=11	+	WP_319647258.1	LamG domain-containing protein	6206886	6206901	48.1	+	Name=ACCGVHCRGKCGGTWT_NZ_CP109210.1+;Alias=MEME-1;ID=ACCGVHCRGKCGGTWT-MEME-1-224-NZ_CP109210.1;pvalue=1.53e-05;qvalue=0.926;sequence=ACTGGCGAGGTGGTTT;;FIMO_ID=224	20
NZ_CP109210.1	6223585	6223858	6222949	6223575	ID=promoter-gene-OIE98_RS27845;Parent=gene-OIE98_RS27845;GeneStart=6222949;GeneEnd=6223575;ID=gene-OIE98_RS27845;Name=OIE98_RS27845;gbkey=Gene;gene_biotype=protein_coding;locus_tag=OIE98_RS27845;old_locus_tag=OIE98_27840;ID=cds-WP_032757460.1;Parent=gene-OIE98_RS27845;Dbxref=GenBank:WP_032757460.1;Name=WP_032757460.1;gbkey=CDS;inference=COORDINATES: similar to AA sequence:RefSeq:WP_019761789.1;locus_tag=OIE98_RS27845;product=YceI family protein;protein_id=WP_032757460.1;transl_table=11	-	WP_032757460.1	YceI family protein	6223827	6223836	56.2	+	Name=CYGKTYKKTH_NZ_CP109210.1+;Alias=MEME-3;ID=CYGKTYKKTH-MEME-3-27-NZ_CP109210.1;pvalue=2.37e-06;qvalue=1;sequence=CTGTTTTGTC;;FIMO_ID=2710	261
NZ_CP109210.1	6237956	6238246	6234653	6237946	ID=promoter-gene-OIE98_RS27895;Parent=gene-OIE98_RS27895;GeneStart=6234653;GeneEnd=6237946;ID=gene-OIE98_RS27895;Name=OIE98_RS27895;gbkey=Gene;gene_biotype=protein_coding;locus_tag=OIE98_RS27895;old_locus_tag=OIE98_27890;ID=cds-WP_032757455.1;Parent=gene-OIE98_RS27895;Dbxref=GenBank:WP_032757455.1;Name=WP_032757455.1;gbkey=CDS;inference=COORDINATES: similar to AA sequence:RefSeq:WP_012378871.1;locus_tag=OIE98_RS27895;product=nitrate- and nitrite sensing domain-containing protein;protein_id=WP_032757455.1;transl_table=11	-	WP_032757455.1	nitrate- and nitrite sensing domain-containing protein	6238096	6238105	40.8	+	Name=TRACAWACCG_NZ_CP109210.1+;Alias=MEME-2;ID=TRACAWACCG-MEME-2-721-NZ_CP109210.1;pvalue=8.27e-05;qvalue=1;sequence=AGATAAAACG;;FIMO_ID=2498	159
NZ_CP109210.1	6243573	6243863	6239838	6243563	ID=promoter-gene-OIE98_RS27915;Parent=gene-OIE98_RS27915;GeneStart=6239838;GeneEnd=6243563;ID=gene-OIE98_RS27915;Name=OIE98_RS27915;gbkey=Gene;gene_biotype=protein_coding;locus_tag=OIE98_RS27915;old_locus_tag=OIE98_27910;ID=cds-WP_032757454.1;Parent=gene-OIE98_RS27915;Dbxref=GenBank:WP_032757454.1;Name=WP_032757454.1;gbkey=CDS;inference=COORDINATES: similar to AA sequence:RefSeq:WP_012378870.1;locus_tag=OIE98_RS27915;product=nitrate- and nitrite sensing domain-containing protein;protein_id=WP_032757454.1;transl_table=11	-	WP_032757454.1	nitrate- and nitrite sensing domain-containing protein	6243605	6243614	46.6	-	Name=CYGKTYKKTH_NZ_CP109210.1-;Alias=MEME-3;ID=CYGKTYKKTH-MEME-3-244-NZ_CP109210.1;pvalue=2.18e-05;qvalue=1;sequence=CCGTTCTGTC;;FIMO_ID=2927	51	6243600	6243615	46.9	-	Name=ACCGVHCRGKCGGTWT_NZ_CP109210.1-;Alias=MEME-1;ID=ACCGVHCRGKCGGTWT-MEME-1-304-NZ_CP109210.1;pvalue=2.03e-05;qvalue=0.926;sequence=ACCGTTCTGTCCGTTC;;FIMO_ID=304	52	6243824	6243833	43.7	+	Name=TRACAWACCG_NZ_CP109210.1+;Alias=MEME-2;ID=TRACAWACCG-MEME-2-355-NZ_CP109210.1;pvalue=4.26e-05;qvalue=1;sequence=TAACGAACAG;;FIMO_ID=2132	270	6243824	6243833	56.5	-	Name=CYGKTYKKTH_NZ_CP109210.1-;Alias=MEME-3;ID=CYGKTYKKTH-MEME-3-25-NZ_CP109210.1;pvalue=2.24e-06;qvalue=1;sequence=CTGTTCGTTA;;FIMO_ID=2708	270
NZ_CP109210.1	6251495	6251627	6251637	6252299	ID=promoter-gene-OIE98_RS27985;Parent=gene-OIE98_RS27985;GeneStart=6251637;GeneEnd=6252299;ID=gene-OIE98_RS27985;Name=OIE98_RS27985;gbkey=Gene;gene_biotype=protein_coding;locus_tag=OIE98_RS27985;old_locus_tag=OIE98_27980;ID=cds-WP_015611646.1;Parent=gene-OIE98_RS27985;Dbxref=GenBank:WP_015611646.1;Name=WP_015611646.1;Ontology_term=GO:0030261,GO:0003677,GO:0030527;gbkey=CDS;go_function=DNA binding|0003677||IEA,structural constituent of chromatin|0030527||IEA;go_process=chromosome condensation|0030261||IEA;inference=COORDINATES: similar to AA sequence:RefSeq:WP_007448208.1;locus_tag=OIE98_RS27985;product=HU family DNA-binding protein;protein_id=WP_015611646.1;transl_table=11	+	WP_015611646.1	HU family DNA-binding protein	6251565	6251574	45.5	-	Name=TRACAWACCG_NZ_CP109210.1-;Alias=MEME-2;ID=TRACAWACCG-MEME-2-173-NZ_CP109210.1;pvalue=2.79e-05;qvalue=1;sequence=ATATATACCG;;FIMO_ID=1950	63
NZ_CP109210.1	6265838	6266079	6266089	6266703	ID=promoter-gene-OIE98_RS28060;Parent=gene-OIE98_RS28060;GeneStart=6266089;GeneEnd=6266703;ID=gene-OIE98_RS28060;Name=OIE98_RS28060;gbkey=Gene;gene_biotype=protein_coding;locus_tag=OIE98_RS28060;old_locus_tag=OIE98_28055;ID=cds-WP_015611660.1;Parent=gene-OIE98_RS28060;Dbxref=GenBank:WP_015611660.1;Name=WP_015611660.1;gbkey=CDS;inference=COORDINATES: similar to AA sequence:RefSeq:WP_007448179.1;locus_tag=OIE98_RS28060;product=YceD family protein;protein_id=WP_015611660.1;transl_table=11	+	WP_015611660.1	YceD family protein	6265899	6265914	40.2	+	Name=ACCGVHCRGKCGGTWT_NZ_CP109210.1+;Alias=MEME-1;ID=ACCGVHCRGKCGGTWT-MEME-1-1676-NZ_CP109210.1;pvalue=9.54e-05;qvalue=0.926;sequence=GCGGTCCGTCCAGTAT;;FIMO_ID=1676	175
NZ_CP109210.1	6278145	6278315	6277155	6278135	ID=promoter-gene-OIE98_RS28110;Parent=gene-OIE98_RS28110;GeneStart=6277155;GeneEnd=6278135;ID=gene-OIE98_RS28110;Name=OIE98_RS28110;gbkey=Gene;gene_biotype=protein_coding;locus_tag=OIE98_RS28110;old_locus_tag=OIE98_28105;ID=cds-WP_032757442.1;Parent=gene-OIE98_RS28110;Dbxref=GenBank:WP_032757442.1;Name=WP_032757442.1;Ontology_term=GO:0010181,GO:0016491,GO:0070967;gbkey=CDS;go_function=FMN binding|0010181||IEA,oxidoreductase activity|0016491||IEA,coenzyme F420 binding|0070967||IEA;inference=COORDINATES: similar to AA sequence:RefSeq:WP_015611670.1;locus_tag=OIE98_RS28110;product=LLM class flavin-dependent oxidoreductase;protein_id=WP_032757442.1;transl_table=11	-	WP_032757442.1	LLM class flavin-dependent oxidoreductase	6278185	6278194	44.1	+	Name=TRACAWACCG_NZ_CP109210.1+;Alias=MEME-2;ID=TRACAWACCG-MEME-2-313-NZ_CP109210.1;pvalue=3.87e-05;qvalue=1;sequence=TGACGAACCG;;FIMO_ID=2090	59
NZ_CP109210.1	6278136	6278306	6278316	6279527	ID=promoter-gene-OIE98_RS28115;Parent=gene-OIE98_RS28115;GeneStart=6278316;GeneEnd=6279527;ID=gene-OIE98_RS28115;Name=ftsY;gbkey=Gene;gene=ftsY;gene_biotype=protein_coding;locus_tag=OIE98_RS28115;old_locus_tag=OIE98_28110;ID=cds-WP_015611671.1;Parent=gene-OIE98_RS28115;Dbxref=GenBank:WP_015611671.1;Name=WP_015611671.1;Ontology_term=GO:0006614,GO:0009306,GO:0003924,GO:0005047;gbkey=CDS;gene=ftsY;go_function=GTPase activity|0003924||IEA,signal recognition particle binding|0005047||IEA;go_process=SRP-dependent cotranslational protein targeting to membrane|0006614||IEA,protein secretion|0009306||IEA;inference=COORDINATES: similar to AA sequence:RefSeq:WP_019764035.1;locus_tag=OIE98_RS28115;product=signal recognition particle-docking protein FtsY;protein_id=WP_015611671.1;transl_table=11	+	WP_015611671.1	signal recognition particle-docking protein FtsY	6278185	6278194	44.1	+	Name=TRACAWACCG_NZ_CP109210.1+;Alias=MEME-2;ID=TRACAWACCG-MEME-2-313-NZ_CP109210.1;pvalue=3.87e-05;qvalue=1;sequence=TGACGAACCG;;FIMO_ID=2090	122
NZ_CP109210.1	6297645	6297799	6297809	6298168	ID=promoter-gene-OIE98_RS28215;Parent=gene-OIE98_RS28215;GeneStart=6297809;GeneEnd=6298168;ID=gene-OIE98_RS28215;Name=OIE98_RS28215;gbkey=Gene;gene_biotype=protein_coding;locus_tag=OIE98_RS28215;old_locus_tag=OIE98_28210;ID=cds-WP_031124481.1;Parent=gene-OIE98_RS28215;Dbxref=GenBank:WP_031124481.1;Name=WP_031124481.1;Ontology_term=GO:0003676,GO:0004518;gbkey=CDS;go_function=nucleic acid binding|0003676||IEA,nuclease activity|0004518||IEA;inference=COORDINATES: similar to AA sequence:RefSeq:WP_006127907.1;locus_tag=OIE98_RS28215;product=YraN family protein;protein_id=WP_031124481.1;transl_table=11	+	WP_031124481.1	YraN family protein	6297694	6297703	43.3	-	Name=CYGKTYKKTH_NZ_CP109210.1-;Alias=MEME-3;ID=CYGKTYKKTH-MEME-3-516-NZ_CP109210.1;pvalue=4.69e-05;qvalue=1;sequence=CGGGTCTGTA;;FIMO_ID=3199	106	6297651	6297666	42.7	+	Name=ACCGVHCRGKCGGTWT_NZ_CP109210.1+;Alias=MEME-1;ID=ACCGVHCRGKCGGTWT-MEME-1-884-NZ_CP109210.1;pvalue=5.35e-05;qvalue=0.926;sequence=GCGGCCCGGACGGTTC;;FIMO_ID=884	143
NZ_CP109210.1	6342768	6342971	6342981	6344555	ID=promoter-gene-OIE98_RS28415;Parent=gene-OIE98_RS28415;GeneStart=6342981;GeneEnd=6344555;ID=gene-OIE98_RS28415;Name=OIE98_RS28415;gbkey=Gene;gene_biotype=protein_coding;locus_tag=OIE98_RS28415;old_locus_tag=OIE98_28410;ID=cds-WP_329346463.1;Parent=gene-OIE98_RS28415;Dbxref=GenBank:WP_329346463.1;Name=WP_329346463.1;gbkey=CDS;inference=COORDINATES: similar to AA sequence:RefSeq:WP_015611800.1;locus_tag=OIE98_RS28415;product=PucR family transcriptional regulator;protein_id=WP_329346463.1;transl_table=11	+	WP_329346463.1	PucR family transcriptional regulator	6342853	6342868	40.2	+	Name=ACCGVHCRGKCGGTWT_NZ_CP109210.1+;Alias=MEME-1;ID=ACCGVHCRGKCGGTWT-MEME-1-1664-NZ_CP109210.1;pvalue=9.5e-05;qvalue=0.926;sequence=GCCGCCCTGGCAGAAT;;FIMO_ID=1664	113
NZ_CP109210.1	6348114	6348383	6348393	6350348	ID=promoter-gene-OIE98_RS28435;Parent=gene-OIE98_RS28435;GeneStart=6348393;GeneEnd=6350348;ID=gene-OIE98_RS28435;Name=OIE98_RS28435;gbkey=Gene;gene_biotype=protein_coding;locus_tag=OIE98_RS28435;old_locus_tag=OIE98_28430;ID=cds-WP_329346466.1;Parent=gene-OIE98_RS28435;Dbxref=GenBank:WP_329346466.1;Name=WP_329346466.1;Ontology_term=GO:0003995,GO:0050660;gbkey=CDS;go_function=acyl-CoA dehydrogenase activity|0003995||IEA,flavin adenine dinucleotide binding|0050660||IEA;inference=COORDINATES: similar to AA sequence:RefSeq:WP_015611804.1;locus_tag=OIE98_RS28435;product=acyl-CoA dehydrogenase family protein;protein_id=WP_329346466.1;transl_table=11	+	WP_329346466.1	acyl-CoA dehydrogenase family protein	6348314	6348323	43.5	+	Name=TRACAWACCG_NZ_CP109210.1+;Alias=MEME-2;ID=TRACAWACCG-MEME-2-379-NZ_CP109210.1;pvalue=4.49e-05;qvalue=1;sequence=TTACATACGG;;FIMO_ID=2156	70
NZ_CP109210.1	6380004	6380190	6378117	6379994	ID=promoter-gene-OIE98_RS28560;Parent=gene-OIE98_RS28560;GeneStart=6378117;GeneEnd=6379994;ID=gene-OIE98_RS28560;Name=OIE98_RS28560;gbkey=Gene;gene_biotype=protein_coding;locus_tag=OIE98_RS28560;old_locus_tag=OIE98_28555;ID=cds-WP_032757378.1;Parent=gene-OIE98_RS28560;Dbxref=GenBank:WP_032757378.1;Name=WP_032757378.1;Ontology_term=GO:0042626,GO:0140359,GO:0055052;gbkey=CDS;go_component=ATP-binding cassette (ABC) transporter complex%2C substrate-binding subunit-containing|0055052||IEA;go_function=ATPase-coupled transmembrane transporter activity|0042626||IEA,ABC-type transporter activity|0140359||IEA;inference=COORDINATES: similar to AA sequence:RefSeq:WP_018509543.1;locus_tag=OIE98_RS28560;product=ABC transporter substrate-binding protein;protein_id=WP_032757378.1;transl_table=11	-	WP_032757378.1	ABC transporter substrate-binding protein	6380066	6380075	41.4	-	Name=TRACAWACCG_NZ_CP109210.1-;Alias=MEME-2;ID=TRACAWACCG-MEME-2-655-NZ_CP109210.1;pvalue=7.19e-05;qvalue=1;sequence=TGATAAACCT;;FIMO_ID=2432	81	6380101	6380110	40.1	+	Name=TRACAWACCG_NZ_CP109210.1+;Alias=MEME-2;ID=TRACAWACCG-MEME-2-895-NZ_CP109210.1;pvalue=9.74e-05;qvalue=1;sequence=CGTCAAACCG;;FIMO_ID=2672	116
NZ_CP109210.1	6410338	6410628	6410638	6412163	ID=promoter-gene-OIE98_RS28680;Parent=gene-OIE98_RS28680;GeneStart=6410638;GeneEnd=6412163;ID=gene-OIE98_RS28680;Name=OIE98_RS28680;gbkey=Gene;gene_biotype=rRNA;locus_tag=OIE98_RS28680;old_locus_tag=OIE98_28675;ID=rna-OIE98_RS28680;Parent=gene-OIE98_RS28680;Dbxref=RFAM:RF00177;gbkey=rRNA;inference=COORDINATES: profile:INFERNAL:1.1.5;locus_tag=OIE98_RS28680;product=16S ribosomal RNA	+		16S ribosomal RNA	6410591	6410600	43.1	+	Name=CYGKTYKKTH_NZ_CP109210.1+;Alias=MEME-3;ID=CYGKTYKKTH-MEME-3-580-NZ_CP109210.1;pvalue=4.88e-05;qvalue=1;sequence=CCGGTTGTTC;;FIMO_ID=3263	38
NZ_CP109210.1	6412167	6412457	6412467	6415597	ID=promoter-gene-OIE98_RS28685;Parent=gene-OIE98_RS28685;GeneStart=6412467;GeneEnd=6415597;ID=gene-OIE98_RS28685;Name=OIE98_RS28685;gbkey=Gene;gene_biotype=rRNA;locus_tag=OIE98_RS28685;old_locus_tag=OIE98_28680;ID=rna-OIE98_RS28685;Parent=gene-OIE98_RS28685;Dbxref=RFAM:RF02541;gbkey=rRNA;inference=COORDINATES: profile:INFERNAL:1.1.5;locus_tag=OIE98_RS28685;product=23S ribosomal RNA	+		23S ribosomal RNA	6412255	6412270	47.7	-	Name=ACCGVHCRGKCGGTWT_NZ_CP109210.1-;Alias=MEME-1;ID=ACCGVHCRGKCGGTWT-MEME-1-261-NZ_CP109210.1;pvalue=1.69e-05;qvalue=0.926;sequence=ACCGATCGTGCCGAAT;;FIMO_ID=261	197	6412227	6412236	40	+	Name=CYGKTYKKTH_NZ_CP109210.1+;Alias=MEME-3;ID=CYGKTYKKTH-MEME-3-1365-NZ_CP109210.1;pvalue=9.9e-05;qvalue=1;sequence=CTGGTTGCTC;;FIMO_ID=4048	231
NZ_CP109210.1	6415598	6415667	6415677	6415793	ID=promoter-gene-OIE98_RS28690;Parent=gene-OIE98_RS28690;GeneStart=6415677;GeneEnd=6415793;ID=gene-OIE98_RS28690;Name=rrf;gbkey=Gene;gene=rrf;gene_biotype=rRNA;locus_tag=OIE98_RS28690;old_locus_tag=OIE98_28685;ID=rna-OIE98_RS28690;Parent=gene-OIE98_RS28690;Dbxref=RFAM:RF00001;gbkey=rRNA;gene=rrf;inference=COORDINATES: profile:INFERNAL:1.1.5;locus_tag=OIE98_RS28690;product=5S ribosomal RNA	+		5S ribosomal RNA	6415630	6415639	50.7	-	Name=CYGKTYKKTH_NZ_CP109210.1-;Alias=MEME-3;ID=CYGKTYKKTH-MEME-3-98-NZ_CP109210.1;pvalue=8.45e-06;qvalue=1;sequence=CCGTTCGTTA;;FIMO_ID=2781	38
NZ_CP109210.1	6433144	6433399	6433409	6433879	ID=promoter-gene-OIE98_RS28745;Parent=gene-OIE98_RS28745;GeneStart=6433409;GeneEnd=6433879;ID=gene-OIE98_RS28745;Name=OIE98_RS28745;gbkey=Gene;gene_biotype=protein_coding;locus_tag=OIE98_RS28745;old_locus_tag=OIE98_28740;ID=cds-WP_267066303.1;Parent=gene-OIE98_RS28745;Dbxref=GenBank:WP_267066303.1;Name=WP_267066303.1;Ontology_term=GO:0008199,GO:0016722;gbkey=CDS;go_function=ferric iron binding|0008199||IEA,oxidoreductase activity%2C acting on metal ions|0016722||IEA;inference=COORDINATES: similar to AA sequence:RefSeq:WP_010063518.1;locus_tag=OIE98_RS28745;product=Dps family protein;protein_id=WP_267066303.1;transl_table=11	+	WP_267066303.1	Dps family protein	6433310	6433319	65.5	+	Name=CYGKTYKKTH_NZ_CP109210.1+;Alias=MEME-3;ID=CYGKTYKKTH-MEME-3-3-NZ_CP109210.1;pvalue=2.84e-07;qvalue=0.982;sequence=CTGTTTTGTT;;FIMO_ID=2686	90	6433300	6433315	44.7	+	Name=ACCGVHCRGKCGGTWT_NZ_CP109210.1+;Alias=MEME-1;ID=ACCGVHCRGKCGGTWT-MEME-1-517-NZ_CP109210.1;pvalue=3.37e-05;qvalue=0.926;sequence=GCCAACATGACTGTTT;;FIMO_ID=517	94
NZ_CP109210.1	6451471	6451761	6449872	6451461	ID=promoter-gene-OIE98_RS28810;Parent=gene-OIE98_RS28810;GeneStart=6449872;GeneEnd=6451461;ID=gene-OIE98_RS28810;Name=OIE98_RS28810;gbkey=Gene;gene_biotype=protein_coding;locus_tag=OIE98_RS28810;old_locus_tag=OIE98_28805;ID=cds-WP_032760709.1;Parent=gene-OIE98_RS28810;Dbxref=GenBank:WP_032760709.1;Name=WP_032760709.1;gbkey=CDS;inference=COORDINATES: similar to AA sequence:RefSeq:WP_015611875.1;locus_tag=OIE98_RS28810;product=S8 family peptidase;protein_id=WP_032760709.1;transl_table=11	-	WP_032760709.1	S8 family peptidase	6451761	6451770	43.5	+	Name=CYGKTYKKTH_NZ_CP109210.1+;Alias=MEME-3;ID=CYGKTYKKTH-MEME-3-470-NZ_CP109210.1;pvalue=4.44e-05;qvalue=1;sequence=CGGGTTTTTC;;FIMO_ID=3153	309
NZ_CP109210.1	6451586	6451876	6451886	6453016	ID=promoter-gene-OIE98_RS28815;Parent=gene-OIE98_RS28815;GeneStart=6451886;GeneEnd=6453016;ID=gene-OIE98_RS28815;Name=recA;gbkey=Gene;gene=recA;gene_biotype=protein_coding;locus_tag=OIE98_RS28815;old_locus_tag=OIE98_28810;ID=cds-WP_043973545.1;Parent=gene-OIE98_RS28815;Dbxref=GenBank:WP_043973545.1;Name=WP_043973545.1;Ontology_term=GO:0006281,GO:0003677,GO:0003697,GO:0005524,GO:0008094;gbkey=CDS;gene=recA;go_function=DNA binding|0003677||IEA,single-stranded DNA binding|0003697||IEA,ATP binding|0005524||IEA,ATP-dependent activity%2C acting on DNA|0008094||IEA;go_process=DNA repair|0006281||IEA;inference=COORDINATES: similar to AA sequence:RefSeq:WP_018105298.1;locus_tag=OIE98_RS28815;product=recombinase RecA;protein_id=WP_043973545.1;transl_table=11	+	WP_043973545.1	recombinase RecA	6451761	6451770	43.5	+	Name=CYGKTYKKTH_NZ_CP109210.1+;Alias=MEME-3;ID=CYGKTYKKTH-MEME-3-470-NZ_CP109210.1;pvalue=4.44e-05;qvalue=1;sequence=CGGGTTTTTC;;FIMO_ID=3153	116
NZ_CP109210.1	6459500	6459650	6458843	6459490	ID=promoter-gene-OIE98_RS28850;Parent=gene-OIE98_RS28850;GeneStart=6458843;GeneEnd=6459490;ID=gene-OIE98_RS28850;Name=OIE98_RS28850;gbkey=Gene;gene_biotype=protein_coding;locus_tag=OIE98_RS28850;old_locus_tag=OIE98_28845;ID=cds-WP_015611884.1;Parent=gene-OIE98_RS28850;Dbxref=GenBank:WP_015611884.1;Name=WP_015611884.1;Ontology_term=GO:0006865,GO:0042626,GO:0140359;gbkey=CDS;go_function=ATPase-coupled transmembrane transporter activity|0042626||IEA,ABC-type transporter activity|0140359||IEA;go_process=amino acid transport|0006865||IEA;inference=COORDINATES: similar to AA sequence:RefSeq:WP_003965812.1;locus_tag=OIE98_RS28850;product=amino acid ABC transporter permease;protein_id=WP_015611884.1;transl_table=11	-	WP_015611884.1	amino acid ABC transporter permease	6459606	6459615	44.2	-	Name=TRACAWACCG_NZ_CP109210.1-;Alias=MEME-2;ID=TRACAWACCG-MEME-2-281-NZ_CP109210.1;pvalue=3.79e-05;qvalue=1;sequence=TGACGTACCG;;FIMO_ID=2058	125
NZ_CP109210.1	6501748	6501848	6499567	6501738	ID=promoter-gene-OIE98_RS29020;Parent=gene-OIE98_RS29020;GeneStart=6499567;GeneEnd=6501738;ID=gene-OIE98_RS29020;Name=OIE98_RS29020;gbkey=Gene;gene_biotype=protein_coding;locus_tag=OIE98_RS29020;old_locus_tag=OIE98_29015;ID=cds-WP_099127252.1;Parent=gene-OIE98_RS29020;Dbxref=GenBank:WP_099127252.1;Name=WP_099127252.1;Ontology_term=GO:0006310,GO:0004386;gbkey=CDS;go_function=helicase activity|0004386||IEA;go_process=DNA recombination|0006310||IEA;inference=COORDINATES: similar to AA sequence:RefSeq:WP_018551503.1;locus_tag=OIE98_RS29020;product=RecQ family ATP-dependent DNA helicase;protein_id=WP_099127252.1;transl_table=11	-	WP_099127252.1	RecQ family ATP-dependent DNA helicase	6501762	6501771	42.3	+	Name=TRACAWACCG_NZ_CP109210.1+;Alias=MEME-2;ID=TRACAWACCG-MEME-2-492-NZ_CP109210.1;pvalue=5.94e-05;qvalue=1;sequence=CCACAAACCG;;FIMO_ID=2269	33
NZ_CP109210.1	6501739	6501839	6501849	6503291	ID=promoter-gene-OIE98_RS29025;Parent=gene-OIE98_RS29025;GeneStart=6501849;GeneEnd=6503291;ID=gene-OIE98_RS29025;Name=OIE98_RS29025;gbkey=Gene;gene_biotype=protein_coding;locus_tag=OIE98_RS29025;old_locus_tag=OIE98_29020;ID=cds-WP_329346480.1;Parent=gene-OIE98_RS29025;Dbxref=GenBank:WP_329346480.1;Name=WP_329346480.1;gbkey=CDS;inference=COORDINATES: similar to AA sequence:RefSeq:WP_003965774.1;locus_tag=OIE98_RS29025;product=DUF4192 domain-containing protein;protein_id=WP_329346480.1;transl_table=11	+	WP_329346480.1	DUF4192 domain-containing protein	6501762	6501771	42.3	+	Name=TRACAWACCG_NZ_CP109210.1+;Alias=MEME-2;ID=TRACAWACCG-MEME-2-492-NZ_CP109210.1;pvalue=5.94e-05;qvalue=1;sequence=CCACAAACCG;;FIMO_ID=2269	78
NZ_CP109210.1	6504256	6504404	6504414	6506150	ID=promoter-gene-OIE98_RS29035;Parent=gene-OIE98_RS29035;GeneStart=6504414;GeneEnd=6506150;ID=gene-OIE98_RS29035;Name=OIE98_RS29035;gbkey=Gene;gene_biotype=protein_coding;locus_tag=OIE98_RS29035;old_locus_tag=OIE98_29030;ID=cds-WP_099127250.1;Parent=gene-OIE98_RS29035;Dbxref=GenBank:WP_099127250.1;Name=WP_099127250.1;Ontology_term=GO:0005524;gbkey=CDS;go_function=ATP binding|0005524||IEA;inference=COORDINATES: similar to AA sequence:RefSeq:WP_007460694.1;locus_tag=OIE98_RS29035;product=ATP-binding cassette domain-containing protein;protein_id=WP_099127250.1;transl_table=11	+	WP_099127250.1	ATP-binding cassette domain-containing protein	6504344	6504353	48.4	-	Name=TRACAWACCG_NZ_CP109210.1-;Alias=MEME-2;ID=TRACAWACCG-MEME-2-99-NZ_CP109210.1;pvalue=1.44e-05;qvalue=1;sequence=CAACATAACG;;FIMO_ID=1876	61
NZ_CP109210.1	6510522	6510812	6510822	6512948	ID=promoter-gene-OIE98_RS29060;Parent=gene-OIE98_RS29060;GeneStart=6510822;GeneEnd=6512948;ID=gene-OIE98_RS29060;Name=OIE98_RS29060;gbkey=Gene;gene_biotype=protein_coding;locus_tag=OIE98_RS29060;old_locus_tag=OIE98_29055;ID=cds-WP_329346481.1;Parent=gene-OIE98_RS29060;Dbxref=GenBank:WP_329346481.1;Name=WP_329346481.1;Ontology_term=GO:0006265,GO:0003677,GO:0003918,GO:0005524;gbkey=CDS;go_function=DNA binding|0003677||IEA,DNA topoisomerase type II (double strand cut%2C ATP-hydrolyzing) activity|0003918||IEA,ATP binding|0005524||IEA;go_process=DNA topological change|0006265||IEA;inference=COORDINATES: similar to AA sequence:RefSeq:WP_012378720.1;locus_tag=OIE98_RS29060;product=DNA topoisomerase IV subunit B;protein_id=WP_329346481.1;transl_table=11	+	WP_329346481.1	DNA topoisomerase IV subunit B	6510575	6510584	52.3	-	Name=TRACAWACCG_NZ_CP109210.1-;Alias=MEME-2;ID=TRACAWACCG-MEME-2-36-NZ_CP109210.1;pvalue=5.91e-06;qvalue=1;sequence=GAACAAACCG;;FIMO_ID=1813	238	6510575	6510584	42.7	+	Name=CYGKTYKKTH_NZ_CP109210.1+;Alias=MEME-3;ID=CYGKTYKKTH-MEME-3-684-NZ_CP109210.1;pvalue=5.33e-05;qvalue=1;sequence=CGGTTTGTTC;;FIMO_ID=3367	238	6510574	6510583	50.7	+	Name=CYGKTYKKTH_NZ_CP109210.1+;Alias=MEME-3;ID=CYGKTYKKTH-MEME-3-99-NZ_CP109210.1;pvalue=8.45e-06;qvalue=1;sequence=CCGGTTTGTT;;FIMO_ID=2782	239	6510565	6510580	49.8	+	Name=ACCGVHCRGKCGGTWT_NZ_CP109210.1+;Alias=MEME-1;ID=ACCGVHCRGKCGGTWT-MEME-1-148-NZ_CP109210.1;pvalue=1.04e-05;qvalue=0.926;sequence=GCCGGCTTGCCGGTTT;;FIMO_ID=148	242
NZ_CP109210.1	6520136	6520237	6518870	6520126	ID=promoter-gene-OIE98_RS29090;Parent=gene-OIE98_RS29090;GeneStart=6518870;GeneEnd=6520126;ID=gene-OIE98_RS29090;Name=OIE98_RS29090;gbkey=Gene;gene_biotype=protein_coding;locus_tag=OIE98_RS29090;old_locus_tag=OIE98_29085;ID=cds-WP_326684997.1;Parent=gene-OIE98_RS29090;Dbxref=GenBank:WP_326684997.1;Name=WP_326684997.1;gbkey=CDS;inference=COORDINATES: similar to AA sequence:RefSeq:WP_015611932.1;locus_tag=OIE98_RS29090;product=citrate synthase;protein_id=WP_326684997.1;transl_table=11	-	WP_326684997.1	citrate synthase	6520226	6520235	46	-	Name=CYGKTYKKTH_NZ_CP109210.1-;Alias=MEME-3;ID=CYGKTYKKTH-MEME-3-284-NZ_CP109210.1;pvalue=2.53e-05;qvalue=1;sequence=CTGTTCTCTC;;FIMO_ID=2967	109
NZ_CP109210.1	6525012	6525279	6522549	6525002	ID=promoter-gene-OIE98_RS29105;Parent=gene-OIE98_RS29105;GeneStart=6522549;GeneEnd=6525002;ID=gene-OIE98_RS29105;Name=OIE98_RS29105;gbkey=Gene;gene_biotype=protein_coding;locus_tag=OIE98_RS29105;old_locus_tag=OIE98_29100;ID=cds-WP_015611935.1;Parent=gene-OIE98_RS29105;Dbxref=GenBank:WP_015611935.1;Name=WP_015611935.1;gbkey=CDS;inference=COORDINATES: similar to AA sequence:RefSeq:WP_007449788.1;locus_tag=OIE98_RS29105;product=DNA topoisomerase (ATP-hydrolyzing) subunit A;protein_id=WP_015611935.1;transl_table=11	-	WP_015611935.1	DNA topoisomerase (ATP-hydrolyzing) subunit A	6525239	6525254	40.3	+	Name=ACCGVHCRGKCGGTWT_NZ_CP109210.1+;Alias=MEME-1;ID=ACCGVHCRGKCGGTWT-MEME-1-1611-NZ_CP109210.1;pvalue=9.3e-05;qvalue=0.926;sequence=GCAGGAAGTCCAGTAT;;FIMO_ID=1611	252
NZ_CP109210.1	6525003	6525270	6525280	6526626	ID=promoter-gene-OIE98_RS29110;Parent=gene-OIE98_RS29110;GeneStart=6525280;GeneEnd=6526626;ID=gene-OIE98_RS29110;Name=OIE98_RS29110;gbkey=Gene;gene_biotype=protein_coding;locus_tag=OIE98_RS29110;old_locus_tag=OIE98_29105;ID=cds-WP_190167745.1;Parent=gene-OIE98_RS29110;Dbxref=GenBank:WP_190167745.1;Name=WP_190167745.1;Ontology_term=GO:0008237,GO:0046872;gbkey=CDS;go_function=metallopeptidase activity|0008237||IEA,metal ion binding|0046872||IEA;inference=COORDINATES: similar to AA sequence:RefSeq:WP_018488293.1;locus_tag=OIE98_RS29110;product=M16 family metallopeptidase;protein_id=WP_190167745.1;transl_table=11	+	WP_190167745.1	M16 family metallopeptidase	6525239	6525254	40.3	+	Name=ACCGVHCRGKCGGTWT_NZ_CP109210.1+;Alias=MEME-1;ID=ACCGVHCRGKCGGTWT-MEME-1-1611-NZ_CP109210.1;pvalue=9.3e-05;qvalue=0.926;sequence=GCAGGAAGTCCAGTAT;;FIMO_ID=1611	26
NZ_CP109210.1	6537133	6537359	6536347	6537123	ID=promoter-gene-OIE98_RS29155;Parent=gene-OIE98_RS29155;GeneStart=6536347;GeneEnd=6537123;ID=gene-OIE98_RS29155;Name=OIE98_RS29155;gbkey=Gene;gene_biotype=protein_coding;locus_tag=OIE98_RS29155;old_locus_tag=OIE98_29150;ID=cds-WP_329346483.1;Parent=gene-OIE98_RS29155;Dbxref=GenBank:WP_329346483.1;Name=WP_329346483.1;gbkey=CDS;inference=COORDINATES: similar to AA sequence:RefSeq:WP_015611945.1;locus_tag=OIE98_RS29155;product=VOC family protein;protein_id=WP_329346483.1;transl_table=11	-	WP_329346483.1	VOC family protein	6537309	6537318	45.2	+	Name=CYGKTYKKTH_NZ_CP109210.1+;Alias=MEME-3;ID=CYGKTYKKTH-MEME-3-320-NZ_CP109210.1;pvalue=3.01e-05;qvalue=1;sequence=CCGTTCGGTT;;FIMO_ID=3003	195
NZ_CP109210.1	6537124	6537350	6537360	6538190	ID=promoter-gene-OIE98_RS29160;Parent=gene-OIE98_RS29160;GeneStart=6537360;GeneEnd=6538190;ID=gene-OIE98_RS29160;Name=OIE98_RS29160;gbkey=Gene;gene_biotype=protein_coding;locus_tag=OIE98_RS29160;old_locus_tag=OIE98_29155;ID=cds-WP_329346484.1;Parent=gene-OIE98_RS29160;Dbxref=GenBank:WP_329346484.1;Name=WP_329346484.1;Ontology_term=GO:0000098,GO:0016783;gbkey=CDS;go_function=sulfurtransferase activity|0016783||IEA;go_process=sulfur amino acid catabolic process|0000098||IEA;inference=COORDINATES: similar to AA sequence:RefSeq:WP_010063418.1;locus_tag=OIE98_RS29160;product=sulfurtransferase;protein_id=WP_329346484.1;transl_table=11	+	WP_329346484.1	sulfurtransferase	6537309	6537318	45.2	+	Name=CYGKTYKKTH_NZ_CP109210.1+;Alias=MEME-3;ID=CYGKTYKKTH-MEME-3-320-NZ_CP109210.1;pvalue=3.01e-05;qvalue=1;sequence=CCGTTCGGTT;;FIMO_ID=3003	42
NZ_CP109210.1	6546053	6546343	6546353	6547006	ID=promoter-gene-OIE98_RS29200;Parent=gene-OIE98_RS29200;GeneStart=6546353;GeneEnd=6547006;ID=gene-OIE98_RS29200;Name=OIE98_RS29200;gbkey=Gene;gene_biotype=protein_coding;locus_tag=OIE98_RS29200;old_locus_tag=OIE98_29195;ID=cds-WP_006128158.1;Parent=gene-OIE98_RS29200;Dbxref=GenBank:WP_006128158.1;Name=WP_006128158.1;Ontology_term=GO:0000160,GO:0006355,GO:0000156,GO:0003677;gbkey=CDS;go_function=phosphorelay response regulator activity|0000156||IEA,DNA binding|0003677||IEA;go_process=phosphorelay signal transduction system|0000160||IEA,regulation of DNA-templated transcription|0006355||IEA;inference=COORDINATES: similar to AA sequence:RefSeq:WP_004982445.1;locus_tag=OIE98_RS29200;product=response regulator transcription factor;protein_id=WP_006128158.1;transl_table=11	+	WP_006128158.1	response regulator transcription factor	6546179	6546188	40.3	+	Name=TRACAWACCG_NZ_CP109210.1+;Alias=MEME-2;ID=TRACAWACCG-MEME-2-842-NZ_CP109210.1;pvalue=9.34e-05;qvalue=1;sequence=AGAGAAACCT;;FIMO_ID=2619	165
NZ_CP109210.1	6552392	6552682	6552692	6552781	ID=promoter-gene-OIE98_RS29240;Parent=gene-OIE98_RS29240;GeneStart=6552692;GeneEnd=6552781;ID=gene-OIE98_RS29240;Name=kdpF;gbkey=Gene;gene=kdpF;gene_biotype=protein_coding;locus_tag=OIE98_RS29240;old_locus_tag=OIE98_29235;ID=cds-WP_032757140.1;Parent=gene-OIE98_RS29240;Dbxref=GenBank:WP_032757140.1;Name=WP_032757140.1;Ontology_term=GO:0006813,GO:0043462,GO:0031004;gbkey=CDS;gene=kdpF;go_component=potassium ion-transporting ATPase complex|0031004||IEA;go_process=potassium ion transport|0006813||IEA,regulation of ATP-dependent activity|0043462||IEA;inference=COORDINATES: similar to AA sequence:RefSeq:WP_009326374.1;locus_tag=OIE98_RS29240;product=K(+)-transporting ATPase subunit F;protein_id=WP_032757140.1;transl_table=11	+	WP_032757140.1	K(+)-transporting ATPase subunit F	6552582	6552591	45.1	+	Name=TRACAWACCG_NZ_CP109210.1+;Alias=MEME-2;ID=TRACAWACCG-MEME-2-209-NZ_CP109210.1;pvalue=3.05e-05;qvalue=1;sequence=CGAGAAACCG;;FIMO_ID=1986	101	6552564	6552573	43.7	+	Name=CYGKTYKKTH_NZ_CP109210.1+;Alias=MEME-3;ID=CYGKTYKKTH-MEME-3-455-NZ_CP109210.1;pvalue=4.28e-05;qvalue=1;sequence=CTGTTTGCTC;;FIMO_ID=3138	119
NZ_CP109210.1	6563551	6563841	6562873	6563541	ID=promoter-gene-OIE98_RS29285;Parent=gene-OIE98_RS29285;GeneStart=6562873;GeneEnd=6563541;ID=gene-OIE98_RS29285;Name=OIE98_RS29285;gbkey=Gene;gene_biotype=protein_coding;locus_tag=OIE98_RS29285;old_locus_tag=OIE98_29280;ID=cds-WP_015611968.1;Parent=gene-OIE98_RS29285;Dbxref=GenBank:WP_015611968.1;Name=WP_015611968.1;Ontology_term=GO:0030001,GO:0034220,GO:0022857,GO:0016020;gbkey=CDS;go_component=membrane|0016020||IEA;go_function=transmembrane transporter activity|0022857||IEA;go_process=metal ion transport|0030001||IEA,monoatomic ion transmembrane transport|0034220||IEA;inference=COORDINATES: similar to AA sequence:RefSeq:WP_003957347.1;locus_tag=OIE98_RS29285;product=potassium channel family protein;protein_id=WP_015611968.1;transl_table=11	-	WP_015611968.1	potassium channel family protein	6563745	6563760	41.9	+	Name=ACCGVHCRGKCGGTWT_NZ_CP109210.1+;Alias=MEME-1;ID=ACCGVHCRGKCGGTWT-MEME-1-1090-NZ_CP109210.1;pvalue=6.47e-05;qvalue=0.926;sequence=GCCGATCGCAAGGATT;;FIMO_ID=1090	219
NZ_CP109210.1	6563564	6563854	6563864	6565912	ID=promoter-gene-OIE98_RS29290;Parent=gene-OIE98_RS29290;GeneStart=6563864;GeneEnd=6565912;ID=gene-OIE98_RS29290;Name=OIE98_RS29290;gbkey=Gene;gene_biotype=protein_coding;locus_tag=OIE98_RS29290;old_locus_tag=OIE98_29285;ID=cds-WP_329346488.1;Parent=gene-OIE98_RS29290;Dbxref=GenBank:WP_329346488.1;Name=WP_329346488.1;Ontology_term=GO:0006865,GO:0055085,GO:0015171,GO:0022857,GO:0016020;gbkey=CDS;go_component=membrane|0016020||IEA;go_function=amino acid transmembrane transporter activity|0015171||IEA,transmembrane transporter activity|0022857||IEA;go_process=amino acid transport|0006865||IEA,transmembrane transport|0055085||IEA;inference=COORDINATES: similar to AA sequence:RefSeq:WP_015611969.1;locus_tag=OIE98_RS29290;product=APC family permease;protein_id=WP_329346488.1;transl_table=11	+	WP_329346488.1	APC family permease	6563745	6563760	41.9	+	Name=ACCGVHCRGKCGGTWT_NZ_CP109210.1+;Alias=MEME-1;ID=ACCGVHCRGKCGGTWT-MEME-1-1090-NZ_CP109210.1;pvalue=6.47e-05;qvalue=0.926;sequence=GCCGATCGCAAGGATT;;FIMO_ID=1090	104
NZ_CP109210.1	6593636	6593926	6592511	6593626	ID=promoter-gene-OIE98_RS29405;Parent=gene-OIE98_RS29405;GeneStart=6592511;GeneEnd=6593626;ID=gene-OIE98_RS29405;Name=OIE98_RS29405;gbkey=Gene;gene_biotype=protein_coding;locus_tag=OIE98_RS29405;old_locus_tag=OIE98_29400;ID=cds-WP_329346497.1;Parent=gene-OIE98_RS29405;Dbxref=GenBank:WP_329346497.1;Name=WP_329346497.1;gbkey=CDS;inference=COORDINATES: similar to AA sequence:RefSeq:WP_015611987.1;locus_tag=OIE98_RS29405;product=BTAD domain-containing putative transcriptional regulator;protein_id=WP_329346497.1;transl_table=11	-	WP_329346497.1	BTAD domain-containing putative transcriptional regulator	6593666	6593681	42.1	+	Name=ACCGVHCRGKCGGTWT_NZ_CP109210.1+;Alias=MEME-1;ID=ACCGVHCRGKCGGTWT-MEME-1-1030-NZ_CP109210.1;pvalue=6.17e-05;qvalue=0.926;sequence=GCCGTCGACAAGGTAT;;FIMO_ID=1030	55	6593722	6593731	46.1	+	Name=TRACAWACCG_NZ_CP109210.1+;Alias=MEME-2;ID=TRACAWACCG-MEME-2-156-NZ_CP109210.1;pvalue=2.47e-05;qvalue=1;sequence=TGACATACGG;;FIMO_ID=1933	105
NZ_CP109210.1	6606282	6606572	6602265	6606272	ID=promoter-gene-OIE98_RS29435;Parent=gene-OIE98_RS29435;GeneStart=6602265;GeneEnd=6606272;ID=gene-OIE98_RS29435;Name=eccCa;gbkey=Gene;gene=eccCa;gene_biotype=protein_coding;locus_tag=OIE98_RS29435;old_locus_tag=OIE98_29430;ID=cds-WP_229887862.1;Parent=gene-OIE98_RS29435;Dbxref=GenBank:WP_229887862.1;Name=WP_229887862.1;Ontology_term=GO:0009306;gbkey=CDS;gene=eccCa;go_process=protein secretion|0009306||IEA;inference=COORDINATES: similar to AA sequence:RefSeq:WP_015611998.1;locus_tag=OIE98_RS29435;product=type VII secretion protein EccCa;protein_id=WP_229887862.1;transl_table=11	-	WP_229887862.1	type VII secretion protein EccCa	6606274	6606289	46.2	-	Name=ACCGVHCRGKCGGTWT_NZ_CP109210.1-;Alias=MEME-1;ID=ACCGVHCRGKCGGTWT-MEME-1-367-NZ_CP109210.1;pvalue=2.4e-05;qvalue=0.926;sequence=ACCGGAGGTTCTGTTC;;FIMO_ID=367	17
NZ_CP109210.1	6648207	6648287	6648297	6650135	ID=promoter-gene-OIE98_RS29505;Parent=gene-OIE98_RS29505;GeneStart=6648297;GeneEnd=6650135;ID=gene-OIE98_RS29505;Name=OIE98_RS29505;gbkey=Gene;gene_biotype=protein_coding;locus_tag=OIE98_RS29505;old_locus_tag=OIE98_29500;ID=cds-WP_329346503.1;Parent=gene-OIE98_RS29505;Dbxref=GenBank:WP_329346503.1;Name=WP_329346503.1;gbkey=CDS;inference=COORDINATES: similar to AA sequence:RefSeq:WP_018516190.1;locus_tag=OIE98_RS29505;product=carbamoyltransferase;protein_id=WP_329346503.1;transl_table=11	+	WP_329346503.1	carbamoyltransferase	6648242	6648251	41.7	-	Name=TRACAWACCG_NZ_CP109210.1-;Alias=MEME-2;ID=TRACAWACCG-MEME-2-599-NZ_CP109210.1;pvalue=6.7e-05;qvalue=1;sequence=ACAGATACCG;;FIMO_ID=2376	46
NZ_CP109210.1	6689558	6689773	6686594	6689548	ID=promoter-gene-OIE98_RS29665;Parent=gene-OIE98_RS29665;GeneStart=6686594;GeneEnd=6689548;ID=gene-OIE98_RS29665;Name=OIE98_RS29665;gbkey=Gene;gene_biotype=protein_coding;locus_tag=OIE98_RS29665;old_locus_tag=OIE98_29665;ID=cds-WP_032753487.1;Parent=gene-OIE98_RS29665;Dbxref=GenBank:WP_032753487.1;Name=WP_032753487.1;gbkey=CDS;inference=COORDINATES: similar to AA sequence:RefSeq:WP_015612044.1;locus_tag=OIE98_RS29665;product=lantibiotic dehydratase;protein_id=WP_032753487.1;transl_table=11	-	WP_032753487.1	lantibiotic dehydratase	6689605	6689614	41.7	+	Name=TRACAWACCG_NZ_CP109210.1+;Alias=MEME-2;ID=TRACAWACCG-MEME-2-606-NZ_CP109210.1;pvalue=6.77e-05;qvalue=1;sequence=ACAGAAACCG;;FIMO_ID=2383	66
NZ_CP109210.1	6710101	6710273	6710283	6711755	ID=promoter-gene-OIE98_RS29770;Parent=gene-OIE98_RS29770;GeneStart=6710283;GeneEnd=6711755;ID=gene-OIE98_RS29770;Name=OIE98_RS29770;gbkey=Gene;gene_biotype=protein_coding;locus_tag=OIE98_RS29770;old_locus_tag=OIE98_29770;ID=cds-WP_032753511.1;Parent=gene-OIE98_RS29770;Dbxref=GenBank:WP_032753511.1;Name=WP_032753511.1;Ontology_term=GO:0055085,GO:0022857,GO:0016020;gbkey=CDS;go_component=membrane|0016020||IEA;go_function=transmembrane transporter activity|0022857||IEA;go_process=transmembrane transport|0055085||IEA;inference=COORDINATES: similar to AA sequence:RefSeq:WP_007452263.1;locus_tag=OIE98_RS29770;product=amino acid permease;protein_id=WP_032753511.1;transl_table=11	+	WP_032753511.1	amino acid permease	6710116	6710125	40.9	-	Name=TRACAWACCG_NZ_CP109210.1-;Alias=MEME-2;ID=TRACAWACCG-MEME-2-715-NZ_CP109210.1;pvalue=8.13e-05;qvalue=1;sequence=ATGCAAACCG;;FIMO_ID=2492	158
NZ_CP109210.1	6712165	6712455	6711706	6712155	ID=promoter-gene-OIE98_RS29775;Parent=gene-OIE98_RS29775;GeneStart=6711706;GeneEnd=6712155;ID=gene-OIE98_RS29775;Name=OIE98_RS29775;gbkey=Gene;gene_biotype=protein_coding;locus_tag=OIE98_RS29775;old_locus_tag=OIE98_29775;ID=cds-WP_031126996.1;Parent=gene-OIE98_RS29775;Dbxref=GenBank:WP_031126996.1;Name=WP_031126996.1;Ontology_term=GO:0005524,GO:0016787;gbkey=CDS;go_function=ATP binding|0005524||IEA,hydrolase activity|0016787||IEA;inference=COORDINATES: similar to AA sequence:RefSeq:WP_018957000.1;locus_tag=OIE98_RS29775;product=ATP-binding protein;protein_id=WP_031126996.1;transl_table=11	-	WP_031126996.1	ATP-binding protein	6712325	6712334	42.1	+	Name=TRACAWACCG_NZ_CP109210.1+;Alias=MEME-2;ID=TRACAWACCG-MEME-2-506-NZ_CP109210.1;pvalue=6.14e-05;qvalue=1;sequence=TTACGAACCG;;FIMO_ID=2283	179
NZ_CP109210.1	6712211	6712501	6712511	6713338	ID=promoter-gene-OIE98_RS29780;Parent=gene-OIE98_RS29780;GeneStart=6712511;GeneEnd=6713338;ID=gene-OIE98_RS29780;Name=OIE98_RS29780;gbkey=Gene;gene_biotype=protein_coding;locus_tag=OIE98_RS29780;old_locus_tag=OIE98_29780;ID=cds-WP_015612072.1;Parent=gene-OIE98_RS29780;Dbxref=GenBank:WP_015612072.1;Name=WP_015612072.1;gbkey=CDS;inference=COORDINATES: similar to AA sequence:RefSeq:WP_004982203.1;locus_tag=OIE98_RS29780;product=enoyl-CoA hydratase family protein;protein_id=WP_015612072.1;transl_table=11	+	WP_015612072.1	enoyl-CoA hydratase family protein	6712325	6712334	42.1	+	Name=TRACAWACCG_NZ_CP109210.1+;Alias=MEME-2;ID=TRACAWACCG-MEME-2-506-NZ_CP109210.1;pvalue=6.14e-05;qvalue=1;sequence=TTACGAACCG;;FIMO_ID=2283	177
NZ_CP109210.1	6743623	6743729	6742600	6743613	ID=promoter-gene-OIE98_RS29905;Parent=gene-OIE98_RS29905;GeneStart=6742600;GeneEnd=6743613;ID=gene-OIE98_RS29905;Name=gmd;gbkey=Gene;gene=gmd;gene_biotype=protein_coding;locus_tag=OIE98_RS29905;old_locus_tag=OIE98_29905;ID=cds-WP_015612097.1;Parent=gene-OIE98_RS29905;Dbxref=GenBank:WP_015612097.1;Name=WP_015612097.1;Ontology_term=GO:0000271,GO:0019673,GO:0008446;gbkey=CDS;gene=gmd;go_function=GDP-mannose 4%2C6-dehydratase activity|0008446||IEA;go_process=polysaccharide biosynthetic process|0000271||IEA,GDP-mannose metabolic process|0019673||IEA;inference=COORDINATES: similar to AA sequence:RefSeq:WP_018102824.1;locus_tag=OIE98_RS29905;product=GDP-mannose 4%2C6-dehydratase;protein_id=WP_015612097.1;transl_table=11	-	WP_015612097.1	GDP-mannose 4%2C6-dehydratase	6743656	6743671	47.5	+	Name=ACCGVHCRGKCGGTWT_NZ_CP109210.1+;Alias=MEME-1;ID=ACCGVHCRGKCGGTWT-MEME-1-274-NZ_CP109210.1;pvalue=1.79e-05;qvalue=0.926;sequence=ACCGACATATCGGAAT;;FIMO_ID=274	58
NZ_CP109210.1	6743614	6743720	6743730	6744713	ID=promoter-gene-OIE98_RS29910;Parent=gene-OIE98_RS29910;GeneStart=6743730;GeneEnd=6744713;ID=gene-OIE98_RS29910;Name=OIE98_RS29910;gbkey=Gene;gene_biotype=protein_coding;locus_tag=OIE98_RS29910;old_locus_tag=OIE98_29910;ID=cds-WP_015612098.1;Parent=gene-OIE98_RS29910;Dbxref=GenBank:WP_015612098.1;Name=WP_015612098.1;Ontology_term=GO:0016491;gbkey=CDS;go_function=oxidoreductase activity|0016491||IEA;inference=COORDINATES: similar to AA sequence:RefSeq:WP_015612098.1;locus_tag=OIE98_RS29910;product=GDP-L-fucose synthase family protein;protein_id=WP_015612098.1;transl_table=11	+	WP_015612098.1	GDP-L-fucose synthase family protein	6743656	6743671	47.5	+	Name=ACCGVHCRGKCGGTWT_NZ_CP109210.1+;Alias=MEME-1;ID=ACCGVHCRGKCGGTWT-MEME-1-274-NZ_CP109210.1;pvalue=1.79e-05;qvalue=0.926;sequence=ACCGACATATCGGAAT;;FIMO_ID=274	59
NZ_CP109210.1	6759033	6759199	6757554	6759023	ID=promoter-gene-OIE98_RS29955;Parent=gene-OIE98_RS29955;GeneStart=6757554;GeneEnd=6759023;ID=gene-OIE98_RS29955;Name=OIE98_RS29955;gbkey=Gene;gene_biotype=protein_coding;locus_tag=OIE98_RS29955;old_locus_tag=OIE98_29955;ID=cds-WP_032753545.1;Parent=gene-OIE98_RS29955;Dbxref=GenBank:WP_032753545.1;Name=WP_032753545.1;Ontology_term=GO:0016491;gbkey=CDS;go_function=oxidoreductase activity|0016491||IEA;inference=COORDINATES: similar to AA sequence:RefSeq:WP_018514446.1;locus_tag=OIE98_RS29955;product=aldehyde dehydrogenase family protein;protein_id=WP_032753545.1;transl_table=11	-	WP_032753545.1	aldehyde dehydrogenase family protein	6759143	6759158	42.1	+	Name=ACCGVHCRGKCGGTWT_NZ_CP109210.1+;Alias=MEME-1;ID=ACCGVHCRGKCGGTWT-MEME-1-1042-NZ_CP109210.1;pvalue=6.22e-05;qvalue=0.926;sequence=GCCGACCGGACCGTTC;;FIMO_ID=1042	135
NZ_CP109210.1	6761939	6762138	6762148	6765546	ID=promoter-gene-OIE98_RS29975;Parent=gene-OIE98_RS29975;GeneStart=6762148;GeneEnd=6765546;ID=gene-OIE98_RS29975;Name=OIE98_RS29975;gbkey=Gene;gene_biotype=protein_coding;locus_tag=OIE98_RS29975;old_locus_tag=OIE98_29975;ID=cds-WP_267884095.1;Parent=gene-OIE98_RS29975;Dbxref=GenBank:WP_267884095.1;Name=WP_267884095.1;Ontology_term=GO:0000160,GO:0006355,GO:0003677,GO:0005524;gbkey=CDS;go_function=DNA binding|0003677||IEA,ATP binding|0005524||IEA;go_process=phosphorelay signal transduction system|0000160||IEA,regulation of DNA-templated transcription|0006355||IEA;inference=COORDINATES: similar to AA sequence:RefSeq:WP_015612111.1;locus_tag=OIE98_RS29975;product=AfsR/SARP family transcriptional regulator;protein_id=WP_267884095.1;transl_table=11	+	WP_267884095.1	AfsR/SARP family transcriptional regulator	6761940	6761949	41.8	+	Name=CYGKTYKKTH_NZ_CP109210.1+;Alias=MEME-3;ID=CYGKTYKKTH-MEME-3-862-NZ_CP109210.1;pvalue=6.63e-05;qvalue=1;sequence=CTGTTTTCCT;;FIMO_ID=3545	199
NZ_CP109210.1	6811795	6812085	6812095	6814188	ID=promoter-gene-OIE98_RS30120;Parent=gene-OIE98_RS30120;GeneStart=6812095;GeneEnd=6814188;ID=gene-OIE98_RS30120;Name=OIE98_RS30120;gbkey=Gene;gene_biotype=protein_coding;locus_tag=OIE98_RS30120;old_locus_tag=OIE98_30120;ID=cds-WP_329346540.1;Parent=gene-OIE98_RS30120;Dbxref=GenBank:WP_329346540.1;Name=WP_329346540.1;gbkey=CDS;inference=COORDINATES: protein motif:HMM:NF015210.5;locus_tag=OIE98_RS30120;product=DUF262 domain-containing HNH endonuclease family protein;protein_id=WP_329346540.1;transl_table=11	+	WP_329346540.1	DUF262 domain-containing HNH endonuclease family protein	6811873	6811882	40.3	+	Name=CYGKTYKKTH_NZ_CP109210.1+;Alias=MEME-3;ID=CYGKTYKKTH-MEME-3-1258-NZ_CP109210.1;pvalue=9.22e-05;qvalue=1;sequence=CCGGTTGGTC;;FIMO_ID=3941	213
NZ_CP109210.1	6833638	6833928	6833938	6835383	ID=promoter-gene-OIE98_RS30185;Parent=gene-OIE98_RS30185;GeneStart=6833938;GeneEnd=6835383;ID=gene-OIE98_RS30185;Name=ngcE;gbkey=Gene;gene=ngcE;gene_biotype=protein_coding;locus_tag=OIE98_RS30185;old_locus_tag=OIE98_30185;ID=cds-WP_015612152.1;Parent=gene-OIE98_RS30185;Dbxref=GenBank:WP_015612152.1;Name=WP_015612152.1;Ontology_term=GO:0006032,GO:0015764,GO:0048029,GO:0048030;gbkey=CDS;gene=ngcE;go_function=monosaccharide binding|0048029||IEA,disaccharide binding|0048030||IEA;go_process=chitin catabolic process|0006032||IEA,N-acetylglucosamine transport|0015764||IEA;inference=COORDINATES: similar to AA sequence:RefSeq:WP_018956940.1;locus_tag=OIE98_RS30185;product=N-acetylglucosamine/diacetylchitobiose ABC transporter substrate-binding protein;protein_id=WP_015612152.1;transl_table=11	+	WP_015612152.1	N-acetylglucosamine/diacetylchitobiose ABC transporter substrate-binding protein	6833798	6833807	48.1	+	Name=CYGKTYKKTH_NZ_CP109210.1+;Alias=MEME-3;ID=CYGKTYKKTH-MEME-3-149-NZ_CP109210.1;pvalue=1.55e-05;qvalue=1;sequence=CGGTTTTTTC;;FIMO_ID=2832	131	6833797	6833806	55.4	+	Name=CYGKTYKKTH_NZ_CP109210.1+;Alias=MEME-3;ID=CYGKTYKKTH-MEME-3-36-NZ_CP109210.1;pvalue=2.88e-06;qvalue=1;sequence=CCGGTTTTTT;;FIMO_ID=2719	132
NZ_CP109210.1	6844432	6844610	6844620	6846107	ID=promoter-gene-OIE98_RS30225;Parent=gene-OIE98_RS30225;GeneStart=6844620;GeneEnd=6846107;ID=gene-OIE98_RS30225;Name=OIE98_RS30225;gbkey=Gene;gene_biotype=protein_coding;locus_tag=OIE98_RS30225;old_locus_tag=OIE98_30225;ID=cds-WP_043973647.1;Parent=gene-OIE98_RS30225;Dbxref=GenBank:WP_043973647.1;Name=WP_043973647.1;Ontology_term=GO:0055085,GO:0022857,GO:0016020;gbkey=CDS;go_component=membrane|0016020||IEA;go_function=transmembrane transporter activity|0022857||IEA;go_process=transmembrane transport|0055085||IEA;inference=COORDINATES: similar to AA sequence:RefSeq:WP_018514495.1;locus_tag=OIE98_RS30225;product=amino acid permease;protein_id=WP_043973647.1;transl_table=11	+	WP_043973647.1	amino acid permease	6844507	6844522	41.7	-	Name=ACCGVHCRGKCGGTWT_NZ_CP109210.1-;Alias=MEME-1;ID=ACCGVHCRGKCGGTWT-MEME-1-1143-NZ_CP109210.1;pvalue=6.75e-05;qvalue=0.926;sequence=GCCATCCGGCCCGTTT;;FIMO_ID=1143	98
NZ_CP109210.1	6847654	6847944	6846565	6847644	ID=promoter-gene-OIE98_RS30235;Parent=gene-OIE98_RS30235;GeneStart=6846565;GeneEnd=6847644;ID=gene-OIE98_RS30235;Name=OIE98_RS30235;gbkey=Gene;gene_biotype=protein_coding;locus_tag=OIE98_RS30235;old_locus_tag=OIE98_30235;ID=cds-WP_032753591.1;Parent=gene-OIE98_RS30235;Dbxref=GenBank:WP_032753591.1;Name=WP_032753591.1;Ontology_term=GO:0070726;gbkey=CDS;go_process=cell wall assembly|0070726||IEA;inference=COORDINATES: similar to AA sequence:RefSeq:WP_010059422.1;locus_tag=OIE98_RS30235;product=LCP family protein;protein_id=WP_032753591.1;transl_table=11	-	WP_032753591.1	LCP family protein	6847900	6847909	49.4	+	Name=CYGKTYKKTH_NZ_CP109210.1+;Alias=MEME-3;ID=CYGKTYKKTH-MEME-3-123-NZ_CP109210.1;pvalue=1.14e-05;qvalue=1;sequence=CTGTTCGGTT;;FIMO_ID=2806	265
NZ_CP109210.1	6875717	6875843	6874961	6875707	ID=promoter-gene-OIE98_RS30335;Parent=gene-OIE98_RS30335;GeneStart=6874961;GeneEnd=6875707;ID=gene-OIE98_RS30335;Name=OIE98_RS30335;gbkey=Gene;gene_biotype=protein_coding;locus_tag=OIE98_RS30335;old_locus_tag=OIE98_30335;ID=cds-WP_031127085.1;Parent=gene-OIE98_RS30335;Dbxref=GenBank:WP_031127085.1;Name=WP_031127085.1;gbkey=CDS;inference=COORDINATES: similar to AA sequence:RefSeq:WP_010072530.1;locus_tag=OIE98_RS30335;product=DUF4142 domain-containing protein;protein_id=WP_031127085.1;transl_table=11	-	WP_031127085.1	DUF4142 domain-containing protein	6875798	6875813	40.1	+	Name=ACCGVHCRGKCGGTWT_NZ_CP109210.1+;Alias=MEME-1;ID=ACCGVHCRGKCGGTWT-MEME-1-1719-NZ_CP109210.1;pvalue=9.74e-05;qvalue=0.926;sequence=GCCGATGGGGCAGTAC;;FIMO_ID=1719	106
NZ_CP109210.1	6900429	6900719	6900729	6901571	ID=promoter-gene-OIE98_RS30460;Parent=gene-OIE98_RS30460;GeneStart=6900729;GeneEnd=6901571;ID=gene-OIE98_RS30460;Name=OIE98_RS30460;gbkey=Gene;gene_biotype=protein_coding;locus_tag=OIE98_RS30460;old_locus_tag=OIE98_30460;ID=cds-WP_329346548.1;Parent=gene-OIE98_RS30460;Dbxref=GenBank:WP_329346548.1;Name=WP_329346548.1;gbkey=CDS;inference=COORDINATES: similar to AA sequence:RefSeq:WP_009329911.1;locus_tag=OIE98_RS30460;product=alpha/beta hydrolase;protein_id=WP_329346548.1;transl_table=11	+	WP_329346548.1	alpha/beta hydrolase	6900692	6900701	59.6	-	Name=TRACAWACCG_NZ_CP109210.1-;Alias=MEME-2;ID=TRACAWACCG-MEME-2-5-NZ_CP109210.1;pvalue=1.08e-06;qvalue=1;sequence=TGACATACCG;;FIMO_ID=1782	28
NZ_CP109210.1	6907151	6907441	6907451	6908479	ID=promoter-gene-OIE98_RS30480;Parent=gene-OIE98_RS30480;GeneStart=6907451;GeneEnd=6908479;ID=gene-OIE98_RS30480;Name=tdh;gbkey=Gene;gene=tdh;gene_biotype=protein_coding;locus_tag=OIE98_RS30480;old_locus_tag=OIE98_30480;ID=cds-WP_031127117.1;Parent=gene-OIE98_RS30480;Dbxref=GenBank:WP_031127117.1;Name=WP_031127117.1;Ontology_term=GO:0006567,GO:0008743;gbkey=CDS;gene=tdh;go_function=L-threonine 3-dehydrogenase activity|0008743||IEA;go_process=threonine catabolic process|0006567||IEA;inference=COORDINATES: similar to AA sequence:RefSeq:WP_004922312.1;locus_tag=OIE98_RS30480;product=L-threonine 3-dehydrogenase;protein_id=WP_031127117.1;transl_table=11	+	WP_031127117.1	L-threonine 3-dehydrogenase	6907360	6907369	40.3	-	Name=CYGKTYKKTH_NZ_CP109210.1-;Alias=MEME-3;ID=CYGKTYKKTH-MEME-3-1259-NZ_CP109210.1;pvalue=9.22e-05;qvalue=1;sequence=GTGGTCTTTT;;FIMO_ID=3942	82
NZ_CP109210.1	6927542	6927832	6927842	6929077	ID=promoter-gene-OIE98_RS30565;Parent=gene-OIE98_RS30565;GeneStart=6927842;GeneEnd=6929077;ID=gene-OIE98_RS30565;Name=OIE98_RS30565;gbkey=Gene;gene_biotype=protein_coding;locus_tag=OIE98_RS30565;old_locus_tag=OIE98_30565;ID=cds-WP_032753643.1;Parent=gene-OIE98_RS30565;Dbxref=GenBank:WP_032753643.1;Name=WP_032753643.1;gbkey=CDS;inference=COORDINATES: similar to AA sequence:RefSeq:WP_014153295.1;locus_tag=OIE98_RS30565;product=SAV2148 family HEPN domain-containing protein;protein_id=WP_032753643.1;transl_table=11	+	WP_032753643.1	SAV2148 family HEPN domain-containing protein	6927749	6927758	41.5	-	Name=CYGKTYKKTH_NZ_CP109210.1-;Alias=MEME-3;ID=CYGKTYKKTH-MEME-3-986-NZ_CP109210.1;pvalue=7.14e-05;qvalue=1;sequence=CCGGTTTCTC;;FIMO_ID=3669	84	6927748	6927757	53.2	+	Name=TRACAWACCG_NZ_CP109210.1+;Alias=MEME-2;ID=TRACAWACCG-MEME-2-27-NZ_CP109210.1;pvalue=4.75e-06;qvalue=1;sequence=TGAGAAACCG;;FIMO_ID=1804	85
NZ_CP109210.1	6931357	6931471	6930481	6931347	ID=promoter-gene-OIE98_RS30580;Parent=gene-OIE98_RS30580;GeneStart=6930481;GeneEnd=6931347;ID=gene-OIE98_RS30580;Name=OIE98_RS30580;gbkey=Gene;gene_biotype=protein_coding;locus_tag=OIE98_RS30580;old_locus_tag=OIE98_30580;ID=cds-WP_032753646.1;Parent=gene-OIE98_RS30580;Dbxref=GenBank:WP_032753646.1;Name=WP_032753646.1;Ontology_term=GO:0016310,GO:0005524,GO:0016301;gbkey=CDS;go_function=ATP binding|0005524||IEA,kinase activity|0016301||IEA;go_process=phosphorylation|0016310||IEA;inference=COORDINATES: similar to AA sequence:RefSeq:WP_006128472.1;locus_tag=OIE98_RS30580;product=phosphotransferase enzyme family protein;protein_id=WP_032753646.1;transl_table=11	-	WP_032753646.1	phosphotransferase enzyme family protein	6931379	6931388	44.1	+	Name=TRACAWACCG_NZ_CP109210.1+;Alias=MEME-2;ID=TRACAWACCG-MEME-2-316-NZ_CP109210.1;pvalue=3.87e-05;qvalue=1;sequence=TGACGAACCG;;FIMO_ID=2093	41	6931423	6931438	40.3	+	Name=ACCGVHCRGKCGGTWT_NZ_CP109210.1+;Alias=MEME-1;ID=ACCGVHCRGKCGGTWT-MEME-1-1601-NZ_CP109210.1;pvalue=9.22e-05;qvalue=0.926;sequence=GCTGCCAGAACGGTAT;;FIMO_ID=1601	91
NZ_CP109210.1	6931348	6931462	6931472	6932413	ID=promoter-gene-OIE98_RS30585;Parent=gene-OIE98_RS30585;GeneStart=6931472;GeneEnd=6932413;ID=gene-OIE98_RS30585;Name=OIE98_RS30585;gbkey=Gene;gene_biotype=protein_coding;locus_tag=OIE98_RS30585;old_locus_tag=OIE98_30585;ID=cds-WP_032753647.1;Parent=gene-OIE98_RS30585;Dbxref=GenBank:WP_032753647.1;Name=WP_032753647.1;Ontology_term=GO:0008643,GO:0055085,GO:0042626,GO:0140359;gbkey=CDS;go_function=ATPase-coupled transmembrane transporter activity|0042626||IEA,ABC-type transporter activity|0140359||IEA;go_process=carbohydrate transport|0008643||IEA,transmembrane transport|0055085||IEA;inference=COORDINATES: similar to AA sequence:RefSeq:WP_015612230.1;locus_tag=OIE98_RS30585;product=carbohydrate ABC transporter permease;protein_id=WP_032753647.1;transl_table=11	+	WP_032753647.1	carbohydrate ABC transporter permease	6931423	6931438	40.3	+	Name=ACCGVHCRGKCGGTWT_NZ_CP109210.1+;Alias=MEME-1;ID=ACCGVHCRGKCGGTWT-MEME-1-1601-NZ_CP109210.1;pvalue=9.22e-05;qvalue=0.926;sequence=GCTGCCAGAACGGTAT;;FIMO_ID=1601	34	6931379	6931388	44.1	+	Name=TRACAWACCG_NZ_CP109210.1+;Alias=MEME-2;ID=TRACAWACCG-MEME-2-316-NZ_CP109210.1;pvalue=3.87e-05;qvalue=1;sequence=TGACGAACCG;;FIMO_ID=2093	84
NZ_CP109210.1	6943509	6943640	6943650	6944675	ID=promoter-gene-OIE98_RS30635;Parent=gene-OIE98_RS30635;GeneStart=6943650;GeneEnd=6944675;ID=gene-OIE98_RS30635;Name=OIE98_RS30635;gbkey=Gene;gene_biotype=protein_coding;locus_tag=OIE98_RS30635;old_locus_tag=OIE98_30635;ID=cds-WP_032753658.1;Parent=gene-OIE98_RS30635;Dbxref=GenBank:WP_032753658.1;Name=WP_032753658.1;Ontology_term=GO:0042626,GO:0140359;gbkey=CDS;go_function=ATPase-coupled transmembrane transporter activity|0042626||IEA,ABC-type transporter activity|0140359||IEA;inference=COORDINATES: similar to AA sequence:RefSeq:WP_012378504.1;locus_tag=OIE98_RS30635;product=FecCD family ABC transporter permease;protein_id=WP_032753658.1;transl_table=11	+	WP_032753658.1	FecCD family ABC transporter permease	6943622	6943631	40.2	+	Name=TRACAWACCG_NZ_CP109210.1+;Alias=MEME-2;ID=TRACAWACCG-MEME-2-863-NZ_CP109210.1;pvalue=9.45e-05;qvalue=1;sequence=TGAGGAACCG;;FIMO_ID=2640	19
NZ_CP109210.1	6970698	6970988	6969801	6970688	ID=promoter-gene-OIE98_RS30765;Parent=gene-OIE98_RS30765;GeneStart=6969801;GeneEnd=6970688;ID=gene-OIE98_RS30765;Name=OIE98_RS30765;gbkey=Gene;gene_biotype=protein_coding;locus_tag=OIE98_RS30765;ID=cds-WP_329346562.1;Parent=gene-OIE98_RS30765;Dbxref=GenBank:WP_329346562.1;Name=WP_329346562.1;gbkey=CDS;inference=COORDINATES: similar to AA sequence:RefSeq:WP_018514624.1;locus_tag=OIE98_RS30765;product=chaplin;protein_id=WP_329346562.1;transl_table=11	-	WP_329346562.1	chaplin	6970920	6970935	40.7	+	Name=ACCGVHCRGKCGGTWT_NZ_CP109210.1+;Alias=MEME-1;ID=ACCGVHCRGKCGGTWT-MEME-1-1446-NZ_CP109210.1;pvalue=8.55e-05;qvalue=0.926;sequence=CCCGAACGGATGGATT;;FIMO_ID=1446	247
NZ_CP109210.1	6976395	6976457	6976467	6977924	ID=promoter-gene-OIE98_RS30810;Parent=gene-OIE98_RS30810;GeneStart=6976467;GeneEnd=6977924;ID=gene-OIE98_RS30810;Name=OIE98_RS30810;gbkey=Gene;gene_biotype=protein_coding;locus_tag=OIE98_RS30810;old_locus_tag=OIE98_30810;ID=cds-WP_329347106.1;Parent=gene-OIE98_RS30810;Dbxref=GenBank:WP_329347106.1;Name=WP_329347106.1;gbkey=CDS;inference=COORDINATES: similar to AA sequence:RefSeq:WP_015612274.1;locus_tag=OIE98_RS30810;product=DNA-3-methyladenine glycosylase 2 family protein;protein_id=WP_329347106.1;transl_table=11	+	WP_329347106.1	DNA-3-methyladenine glycosylase 2 family protein	6976421	6976436	51.8	-	Name=ACCGVHCRGKCGGTWT_NZ_CP109210.1-;Alias=MEME-1;ID=ACCGVHCRGKCGGTWT-MEME-1-90-NZ_CP109210.1;pvalue=6.62e-06;qvalue=0.926;sequence=GCCGCACTCGCGGTTT;;FIMO_ID=90	31
NZ_CP109210.1	7000336	7000421	7000431	7004189	ID=promoter-gene-OIE98_RS30895;Parent=gene-OIE98_RS30895;GeneStart=7000431;GeneEnd=7004189;ID=gene-OIE98_RS30895;Name=OIE98_RS30895;gbkey=Gene;gene_biotype=protein_coding;locus_tag=OIE98_RS30895;old_locus_tag=OIE98_30895;ID=cds-WP_329346568.1;Parent=gene-OIE98_RS30895;Dbxref=GenBank:WP_329346568.1;Name=WP_329346568.1;Ontology_term=GO:0006508,GO:0004252;gbkey=CDS;go_function=serine-type endopeptidase activity|0004252||IEA;go_process=proteolysis|0006508||IEA;inference=COORDINATES: similar to AA sequence:RefSeq:WP_003965390.1;locus_tag=OIE98_RS30895;product=S8 family peptidase;protein_id=WP_329346568.1;transl_table=11	+	WP_329346568.1	S8 family peptidase	7000372	7000381	40.5	-	Name=TRACAWACCG_NZ_CP109210.1-;Alias=MEME-2;ID=TRACAWACCG-MEME-2-796-NZ_CP109210.1;pvalue=8.85e-05;qvalue=1;sequence=CAGGAAACCG;;FIMO_ID=2573	50
NZ_CP109210.1	7014878	7015168	7012460	7014868	ID=promoter-gene-OIE98_RS30945;Parent=gene-OIE98_RS30945;GeneStart=7012460;GeneEnd=7014868;ID=gene-OIE98_RS30945;Name=OIE98_RS30945;gbkey=Gene;gene_biotype=protein_coding;locus_tag=OIE98_RS30945;old_locus_tag=OIE98_30945;ID=cds-WP_329346573.1;Parent=gene-OIE98_RS30945;Dbxref=GenBank:WP_329346573.1;Name=WP_329346573.1;Ontology_term=GO:0003824;gbkey=CDS;go_function=catalytic activity|0003824||IEA;inference=COORDINATES: similar to AA sequence:RefSeq:WP_015612301.1;locus_tag=OIE98_RS30945;product=endonuclease/exonuclease/phosphatase family protein;protein_id=WP_329346573.1;transl_table=11	-	WP_329346573.1	endonuclease/exonuclease/phosphatase family protein	7014966	7014975	40.2	-	Name=CYGKTYKKTH_NZ_CP109210.1-;Alias=MEME-3;ID=CYGKTYKKTH-MEME-3-1337-NZ_CP109210.1;pvalue=9.59e-05;qvalue=1;sequence=CTGTTCTCCA;;FIMO_ID=4020	107
NZ_CP109210.1	7042971	7043261	7042221	7042961	ID=promoter-gene-OIE98_RS31060;Parent=gene-OIE98_RS31060;GeneStart=7042221;GeneEnd=7042961;ID=gene-OIE98_RS31060;Name=OIE98_RS31060;gbkey=Gene;gene_biotype=protein_coding;locus_tag=OIE98_RS31060;old_locus_tag=OIE98_31060;ID=cds-WP_267066483.1;Parent=gene-OIE98_RS31060;Dbxref=GenBank:WP_267066483.1;Name=WP_267066483.1;Ontology_term=GO:0006355,GO:0003677,GO:0003700;gbkey=CDS;go_function=DNA binding|0003677||IEA,DNA-binding transcription factor activity|0003700||IEA;go_process=regulation of DNA-templated transcription|0006355||IEA;inference=COORDINATES: similar to AA sequence:RefSeq:WP_019764089.1;locus_tag=OIE98_RS31060;product=TetR/AcrR family transcriptional regulator;protein_id=WP_267066483.1;transl_table=11	-	WP_267066483.1	TetR/AcrR family transcriptional regulator	7043122	7043137	40.3	-	Name=ACCGVHCRGKCGGTWT_NZ_CP109210.1-;Alias=MEME-1;ID=ACCGVHCRGKCGGTWT-MEME-1-1606-NZ_CP109210.1;pvalue=9.26e-05;qvalue=0.926;sequence=CCCGGTCGTCCAGTTT;;FIMO_ID=1606	176
NZ_CP109210.1	7060548	7060749	7059081	7060538	ID=promoter-gene-OIE98_RS31115;Parent=gene-OIE98_RS31115;GeneStart=7059081;GeneEnd=7060538;ID=gene-OIE98_RS31115;Name=OIE98_RS31115;gbkey=Gene;gene_biotype=protein_coding;locus_tag=OIE98_RS31115;old_locus_tag=OIE98_31115;ID=cds-WP_032753795.1;Parent=gene-OIE98_RS31115;Dbxref=GenBank:WP_032753795.1;Name=WP_032753795.1;Ontology_term=GO:0004096,GO:0020037,GO:0046872;gbkey=CDS;go_function=catalase activity|0004096||IEA,heme binding|0020037||IEA,metal ion binding|0046872||IEA;inference=COORDINATES: similar to AA sequence:RefSeq:WP_014153194.1;locus_tag=OIE98_RS31115;product=catalase;protein_id=WP_032753795.1;transl_table=11	-	WP_032753795.1	catalase	7060610	7060619	49.1	-	Name=TRACAWACCG_NZ_CP109210.1-;Alias=MEME-2;ID=TRACAWACCG-MEME-2-85-NZ_CP109210.1;pvalue=1.23e-05;qvalue=1;sequence=CAACAAACTG;;FIMO_ID=1862	81	7060621	7060636	52.5	-	Name=ACCGVHCRGKCGGTWT_NZ_CP109210.1-;Alias=MEME-1;ID=ACCGVHCRGKCGGTWT-MEME-1-76-NZ_CP109210.1;pvalue=5.6e-06;qvalue=0.926;sequence=ACCACACACTTCGTTT;;FIMO_ID=76	98
NZ_CP109210.1	7072282	7072427	7072437	7072973	ID=promoter-gene-OIE98_RS31175;Parent=gene-OIE98_RS31175;GeneStart=7072437;GeneEnd=7072973;ID=gene-OIE98_RS31175;Name=uraD;gbkey=Gene;gene=uraD;gene_biotype=protein_coding;locus_tag=OIE98_RS31175;old_locus_tag=OIE98_31175;ID=cds-WP_015612347.1;Parent=gene-OIE98_RS31175;Dbxref=GenBank:WP_015612347.1;Name=WP_015612347.1;Ontology_term=GO:0019628;gbkey=CDS;gene=uraD;go_process=urate catabolic process|0019628||IEA;inference=COORDINATES: similar to AA sequence:RefSeq:WP_003965349.1;locus_tag=OIE98_RS31175;product=2-oxo-4-hydroxy-4-carboxy-5-ureidoimidazoline decarboxylase;protein_id=WP_015612347.1;transl_table=11	+	WP_015612347.1	2-oxo-4-hydroxy-4-carboxy-5-ureidoimidazoline decarboxylase	7072314	7072329	44	-	Name=ACCGVHCRGKCGGTWT_NZ_CP109210.1-;Alias=MEME-1;ID=ACCGVHCRGKCGGTWT-MEME-1-618-NZ_CP109210.1;pvalue=4.01e-05;qvalue=0.926;sequence=GCCGCCGTCCCGGTAT;;FIMO_ID=618	108
NZ_CP109210.1	7077206	7077486	7077496	7078974	ID=promoter-gene-OIE98_RS31200;Parent=gene-OIE98_RS31200;GeneStart=7077496;GeneEnd=7078974;ID=gene-OIE98_RS31200;Name=OIE98_RS31200;gbkey=Gene;gene_biotype=protein_coding;locus_tag=OIE98_RS31200;old_locus_tag=OIE98_31200;ID=cds-WP_413252417.1;Parent=gene-OIE98_RS31200;Dbxref=GenBank:WP_413252417.1;Name=WP_413252417.1;Ontology_term=GO:0015851,GO:0015205,GO:0016020;gbkey=CDS;go_component=membrane|0016020||IEA;go_function=nucleobase transmembrane transporter activity|0015205||IEA;go_process=nucleobase transport|0015851||IEA;inference=COORDINATES: similar to AA sequence:RefSeq:WP_003965343.1;locus_tag=OIE98_RS31200;product=nucleobase:cation symporter-2 family protein;protein_id=WP_413252417.1;transl_table=11	+	WP_413252417.1	nucleobase:cation symporter-2 family protein	7077476	7077485	41.5	-	Name=CYGKTYKKTH_NZ_CP109210.1-;Alias=MEME-3;ID=CYGKTYKKTH-MEME-3-989-NZ_CP109210.1;pvalue=7.14e-05;qvalue=1;sequence=CCGGTCGGTT;;FIMO_ID=3672	11
NZ_CP109210.1	7084058	7084212	7083431	7084048	ID=promoter-gene-OIE98_RS31225;Parent=gene-OIE98_RS31225;GeneStart=7083431;GeneEnd=7084048;ID=gene-OIE98_RS31225;Name=OIE98_RS31225;gbkey=Gene;gene_biotype=protein_coding;locus_tag=OIE98_RS31225;old_locus_tag=OIE98_31225;ID=cds-WP_329346600.1;Parent=gene-OIE98_RS31225;Dbxref=GenBank:WP_329346600.1;Name=WP_329346600.1;gbkey=CDS;inference=COORDINATES: similar to AA sequence:RefSeq:WP_015612357.1;locus_tag=OIE98_RS31225;product=TIGR03086 family metal-binding protein;protein_id=WP_329346600.1;transl_table=11	-	WP_329346600.1	TIGR03086 family metal-binding protein	7084182	7084191	40.5	+	Name=TRACAWACCG_NZ_CP109210.1+;Alias=MEME-2;ID=TRACAWACCG-MEME-2-800-NZ_CP109210.1;pvalue=8.88e-05;qvalue=1;sequence=TGTCATACAG;;FIMO_ID=2577	143
NZ_CP109210.1	7084049	7084203	7084213	7085205	ID=promoter-gene-OIE98_RS31230;Parent=gene-OIE98_RS31230;GeneStart=7084213;GeneEnd=7085205;ID=gene-OIE98_RS31230;Name=OIE98_RS31230;gbkey=Gene;gene_biotype=protein_coding;locus_tag=OIE98_RS31230;old_locus_tag=OIE98_31230;ID=cds-WP_329346601.1;Parent=gene-OIE98_RS31230;Dbxref=GenBank:WP_329346601.1;Name=WP_329346601.1;Ontology_term=GO:0005515;gbkey=CDS;go_function=protein binding|0005515||IEA;inference=COORDINATES: similar to AA sequence:RefSeq:WP_018961391.1;locus_tag=OIE98_RS31230;product=fibronectin type III domain-containing protein;protein_id=WP_329346601.1;transl_table=11	+	WP_329346601.1	fibronectin type III domain-containing protein	7084182	7084191	40.5	+	Name=TRACAWACCG_NZ_CP109210.1+;Alias=MEME-2;ID=TRACAWACCG-MEME-2-800-NZ_CP109210.1;pvalue=8.88e-05;qvalue=1;sequence=TGTCATACAG;;FIMO_ID=2577	22
NZ_CP109210.1	7097503	7097793	7096693	7097493	ID=promoter-gene-OIE98_RS31295;Parent=gene-OIE98_RS31295;GeneStart=7096693;GeneEnd=7097493;ID=gene-OIE98_RS31295;Name=OIE98_RS31295;gbkey=Gene;gene_biotype=protein_coding;locus_tag=OIE98_RS31295;old_locus_tag=OIE98_31295;ID=cds-WP_015612371.1;Parent=gene-OIE98_RS31295;Dbxref=GenBank:WP_015612371.1;Name=WP_015612371.1;Ontology_term=GO:0006355,GO:0003677,GO:0003700;gbkey=CDS;go_function=DNA binding|0003677||IEA,DNA-binding transcription factor activity|0003700||IEA;go_process=regulation of DNA-templated transcription|0006355||IEA;inference=COORDINATES: similar to AA sequence:RefSeq:WP_018523837.1;locus_tag=OIE98_RS31295;product=IclR family transcriptional regulator;protein_id=WP_015612371.1;transl_table=11	-	WP_015612371.1	IclR family transcriptional regulator	7097592	7097601	56.2	+	Name=CYGKTYKKTH_NZ_CP109210.1+;Alias=MEME-3;ID=CYGKTYKKTH-MEME-3-29-NZ_CP109210.1;pvalue=2.37e-06;qvalue=1;sequence=CTGTTTTGTC;;FIMO_ID=2712	108
NZ_CP109210.1	7097558	7097848	7097858	7099201	ID=promoter-gene-OIE98_RS31300;Parent=gene-OIE98_RS31300;GeneStart=7097858;GeneEnd=7099201;ID=gene-OIE98_RS31300;Name=allB;gbkey=Gene;gene=allB;gene_biotype=protein_coding;locus_tag=OIE98_RS31300;old_locus_tag=OIE98_31300;ID=cds-WP_329346608.1;Parent=gene-OIE98_RS31300;Dbxref=GenBank:WP_329346608.1;Name=WP_329346608.1;Ontology_term=GO:0000256,GO:0004038,GO:0008270,GO:0050897;gbkey=CDS;gene=allB;go_function=allantoinase activity|0004038||IEA,zinc ion binding|0008270||IEA,cobalt ion binding|0050897||IEA;go_process=allantoin catabolic process|0000256||IEA;inference=COORDINATES: similar to AA sequence:RefSeq:WP_003965325.1;locus_tag=OIE98_RS31300;product=allantoinase AllB;protein_id=WP_329346608.1;transl_table=11	+	WP_329346608.1	allantoinase AllB	7097592	7097601	56.2	+	Name=CYGKTYKKTH_NZ_CP109210.1+;Alias=MEME-3;ID=CYGKTYKKTH-MEME-3-29-NZ_CP109210.1;pvalue=2.37e-06;qvalue=1;sequence=CTGTTTTGTC;;FIMO_ID=2712	257
NZ_CP109210.1	7121167	7121457	7120378	7121157	ID=promoter-gene-OIE98_RS31410;Parent=gene-OIE98_RS31410;GeneStart=7120378;GeneEnd=7121157;ID=gene-OIE98_RS31410;Name=OIE98_RS31410;gbkey=Gene;gene_biotype=protein_coding;locus_tag=OIE98_RS31410;old_locus_tag=OIE98_31410;ID=cds-WP_032753852.1;Parent=gene-OIE98_RS31410;Dbxref=GenBank:WP_032753852.1;Name=WP_032753852.1;Ontology_term=GO:0016491,GO:0070403;gbkey=CDS;go_function=oxidoreductase activity|0016491||IEA,NAD+ binding|0070403||IEA;inference=COORDINATES: similar to AA sequence:RefSeq:WP_006128628.1;locus_tag=OIE98_RS31410;product=SDR family NAD(P)-dependent oxidoreductase;protein_id=WP_032753852.1;transl_table=11	-	WP_032753852.1	SDR family NAD(P)-dependent oxidoreductase	7121230	7121239	40.7	+	Name=CYGKTYKKTH_NZ_CP109210.1+;Alias=MEME-3;ID=CYGKTYKKTH-MEME-3-1170-NZ_CP109210.1;pvalue=8.41e-05;qvalue=1;sequence=CTGGATTGTT;;FIMO_ID=3853	82	7121425	7121434	44.1	-	Name=TRACAWACCG_NZ_CP109210.1-;Alias=MEME-2;ID=TRACAWACCG-MEME-2-317-NZ_CP109210.1;pvalue=3.87e-05;qvalue=1;sequence=TGACGAACCG;;FIMO_ID=2094	277
NZ_CP109210.1	7130156	7130446	7122347	7130146	ID=promoter-gene-OIE98_RS31425;Parent=gene-OIE98_RS31425;GeneStart=7122347;GeneEnd=7130146;ID=gene-OIE98_RS31425;Name=OIE98_RS31425;gbkey=Gene;gene_biotype=protein_coding;locus_tag=OIE98_RS31425;old_locus_tag=OIE98_31425;ID=cds-WP_329346618.1;Parent=gene-OIE98_RS31425;Dbxref=GenBank:WP_329346618.1;Name=WP_329346618.1;gbkey=CDS;inference=COORDINATES: similar to AA sequence:RefSeq:WP_015612396.1;locus_tag=OIE98_RS31425;product=ricin-type beta-trefoil lectin domain protein;protein_id=WP_329346618.1;transl_table=11	-	WP_329346618.1	ricin-type beta-trefoil lectin domain protein	7130291	7130300	41.1	+	Name=TRACAWACCG_NZ_CP109210.1+;Alias=MEME-2;ID=TRACAWACCG-MEME-2-700-NZ_CP109210.1;pvalue=7.76e-05;qvalue=1;sequence=GAAGAAACAG;;FIMO_ID=2477	154
NZ_CP109210.1	7134497	7134621	7134631	7135374	ID=promoter-gene-OIE98_RS31440;Parent=gene-OIE98_RS31440;GeneStart=7134631;GeneEnd=7135374;ID=gene-OIE98_RS31440;Name=OIE98_RS31440;gbkey=Gene;gene_biotype=protein_coding;locus_tag=OIE98_RS31440;old_locus_tag=OIE98_31440;ID=cds-WP_015612399.1;Parent=gene-OIE98_RS31440;Dbxref=GenBank:WP_015612399.1;Name=WP_015612399.1;Ontology_term=GO:0005524,GO:0015424,GO:0016887,GO:0042626,GO:0140359;gbkey=CDS;go_function=ATP binding|0005524||IEA,ABC-type amino acid transporter activity|0015424||IEA,ATP hydrolysis activity|0016887||IEA,ATPase-coupled transmembrane transporter activity|0042626||IEA,ABC-type transporter activity|0140359||IEA;inference=COORDINATES: similar to AA sequence:RefSeq:WP_006377699.1;locus_tag=OIE98_RS31440;product=amino acid ABC transporter ATP-binding protein;protein_id=WP_015612399.1;transl_table=11	+	WP_015612399.1	amino acid ABC transporter ATP-binding protein	7134524	7134533	41.8	+	Name=TRACAWACCG_NZ_CP109210.1+;Alias=MEME-2;ID=TRACAWACCG-MEME-2-590-NZ_CP109210.1;pvalue=6.63e-05;qvalue=1;sequence=AGATAAACAG;;FIMO_ID=2367	98
NZ_CP109210.1	7139488	7139600	7137877	7139478	ID=promoter-gene-OIE98_RS31460;Parent=gene-OIE98_RS31460;GeneStart=7137877;GeneEnd=7139478;ID=gene-OIE98_RS31460;Name=OIE98_RS31460;gbkey=Gene;gene_biotype=protein_coding;locus_tag=OIE98_RS31460;old_locus_tag=OIE98_31460;ID=cds-WP_329346622.1;Parent=gene-OIE98_RS31460;Dbxref=GenBank:WP_329346622.1;Name=WP_329346622.1;Ontology_term=GO:0016787;gbkey=CDS;go_function=hydrolase activity|0016787||IEA;inference=COORDINATES: similar to AA sequence:RefSeq:WP_018961431.1;locus_tag=OIE98_RS31460;product=CocE/NonD family hydrolase;protein_id=WP_329346622.1;transl_table=11	-	WP_329346622.1	CocE/NonD family hydrolase	7139525	7139534	47.6	+	Name=CYGKTYKKTH_NZ_CP109210.1+;Alias=MEME-3;ID=CYGKTYKKTH-MEME-3-164-NZ_CP109210.1;pvalue=1.72e-05;qvalue=1;sequence=CCGGTTGTTT;;FIMO_ID=2847	56
NZ_CP109210.1	7140825	7140993	7139601	7140815	ID=promoter-gene-OIE98_RS31465;Parent=gene-OIE98_RS31465;GeneStart=7139601;GeneEnd=7140815;ID=gene-OIE98_RS31465;Name=OIE98_RS31465;gbkey=Gene;gene_biotype=protein_coding;locus_tag=OIE98_RS31465;old_locus_tag=OIE98_31465;ID=cds-WP_015612404.1;Parent=gene-OIE98_RS31465;Dbxref=GenBank:WP_015612404.1;Name=WP_015612404.1;Ontology_term=GO:0018104,GO:0071972;gbkey=CDS;go_function=peptidoglycan L%2CD-transpeptidase activity|0071972||IEA;go_process=peptidoglycan-protein cross-linking|0018104||IEA;inference=COORDINATES: similar to AA sequence:RefSeq:WP_010064065.1;locus_tag=OIE98_RS31465;product=L%2CD-transpeptidase;protein_id=WP_015612404.1;transl_table=11	-	WP_015612404.1	L%2CD-transpeptidase	7140821	7140836	41.1	-	Name=ACCGVHCRGKCGGTWT_NZ_CP109210.1-;Alias=MEME-1;ID=ACCGVHCRGKCGGTWT-MEME-1-1328-NZ_CP109210.1;pvalue=7.83e-05;qvalue=0.926;sequence=GCTGCCCTGGAGGTTT;;FIMO_ID=1328	21
NZ_CP109210.1	7140816	7140984	7140994	7142640	ID=promoter-gene-OIE98_RS31470;Parent=gene-OIE98_RS31470;GeneStart=7140994;GeneEnd=7142640;ID=gene-OIE98_RS31470;Name=murJ;gbkey=Gene;gene=murJ;gene_biotype=protein_coding;locus_tag=OIE98_RS31470;old_locus_tag=OIE98_31470;ID=cds-WP_032753863.1;Parent=gene-OIE98_RS31470;Dbxref=GenBank:WP_032753863.1;Name=WP_032753863.1;Ontology_term=GO:0009252,GO:0034204;gbkey=CDS;gene=murJ;go_process=peptidoglycan biosynthetic process|0009252||IEA,lipid translocation|0034204||IEA;inference=COORDINATES: similar to AA sequence:RefSeq:WP_015612405.1;locus_tag=OIE98_RS31470;product=murein biosynthesis integral membrane protein MurJ;protein_id=WP_032753863.1;transl_table=11	+	WP_032753863.1	murein biosynthesis integral membrane protein MurJ	7140821	7140836	41.1	-	Name=ACCGVHCRGKCGGTWT_NZ_CP109210.1-;Alias=MEME-1;ID=ACCGVHCRGKCGGTWT-MEME-1-1328-NZ_CP109210.1;pvalue=7.83e-05;qvalue=0.926;sequence=GCTGCCCTGGAGGTTT;;FIMO_ID=1328	158
NZ_CP109210.1	7161770	7162060	7160717	7161760	ID=promoter-gene-OIE98_RS31555;Parent=gene-OIE98_RS31555;GeneStart=7160717;GeneEnd=7161760;ID=gene-OIE98_RS31555;Name=OIE98_RS31555;gbkey=Gene;gene_biotype=protein_coding;locus_tag=OIE98_RS31555;old_locus_tag=OIE98_31555;ID=cds-WP_015612422.1;Parent=gene-OIE98_RS31555;Dbxref=GenBank:WP_015612422.1;Name=WP_015612422.1;gbkey=CDS;inference=COORDINATES: similar to AA sequence:RefSeq:WP_015612422.1;locus_tag=OIE98_RS31555;product=aldo/keto reductase;protein_id=WP_015612422.1;transl_table=11	-	WP_015612422.1	aldo/keto reductase	7161908	7161923	40.6	-	Name=ACCGVHCRGKCGGTWT_NZ_CP109210.1-;Alias=MEME-1;ID=ACCGVHCRGKCGGTWT-MEME-1-1491-NZ_CP109210.1;pvalue=8.73e-05;qvalue=0.926;sequence=ACAACAGTCACGGTAC;;FIMO_ID=1491	163	7162032	7162041	41.9	-	Name=CYGKTYKKTH_NZ_CP109210.1-;Alias=MEME-3;ID=CYGKTYKKTH-MEME-3-787-NZ_CP109210.1;pvalue=6.4e-05;qvalue=1;sequence=GTGTTTTCTA;;FIMO_ID=3470	281
NZ_CP109210.1	7161779	7162069	7162079	7162921	ID=promoter-gene-OIE98_RS31560;Parent=gene-OIE98_RS31560;GeneStart=7162079;GeneEnd=7162921;ID=gene-OIE98_RS31560;Name=OIE98_RS31560;gbkey=Gene;gene_biotype=protein_coding;locus_tag=OIE98_RS31560;old_locus_tag=OIE98_31560;ID=cds-WP_329346630.1;Parent=gene-OIE98_RS31560;Dbxref=GenBank:WP_329346630.1;Name=WP_329346630.1;Ontology_term=GO:0008152;gbkey=CDS;go_process=metabolic process|0008152||IEA;inference=COORDINATES: similar to AA sequence:RefSeq:WP_012378401.1;locus_tag=OIE98_RS31560;product=nitrilase-related carbon-nitrogen hydrolase;protein_id=WP_329346630.1;transl_table=11	+	WP_329346630.1	nitrilase-related carbon-nitrogen hydrolase	7162032	7162041	41.9	-	Name=CYGKTYKKTH_NZ_CP109210.1-;Alias=MEME-3;ID=CYGKTYKKTH-MEME-3-787-NZ_CP109210.1;pvalue=6.4e-05;qvalue=1;sequence=GTGTTTTCTA;;FIMO_ID=3470	38	7161908	7161923	40.6	-	Name=ACCGVHCRGKCGGTWT_NZ_CP109210.1-;Alias=MEME-1;ID=ACCGVHCRGKCGGTWT-MEME-1-1491-NZ_CP109210.1;pvalue=8.73e-05;qvalue=0.926;sequence=ACAACAGTCACGGTAC;;FIMO_ID=1491	156
NZ_CP109210.1	7170276	7170535	7168962	7170266	ID=promoter-gene-OIE98_RS31590;Parent=gene-OIE98_RS31590;GeneStart=7168962;GeneEnd=7170266;ID=gene-OIE98_RS31590;Name=OIE98_RS31590;gbkey=Gene;gene_biotype=protein_coding;locus_tag=OIE98_RS31590;old_locus_tag=OIE98_31590;ID=cds-WP_329346631.1;Parent=gene-OIE98_RS31590;Dbxref=GenBank:WP_329346631.1;Name=WP_329346631.1;gbkey=CDS;inference=COORDINATES: similar to AA sequence:RefSeq:WP_018514764.1;locus_tag=OIE98_RS31590;product=ThuA domain-containing protein;protein_id=WP_329346631.1;transl_table=11	-	WP_329346631.1	ThuA domain-containing protein	7170422	7170437	44.3	+	Name=ACCGVHCRGKCGGTWT_NZ_CP109210.1+;Alias=MEME-1;ID=ACCGVHCRGKCGGTWT-MEME-1-571-NZ_CP109210.1;pvalue=3.67e-05;qvalue=0.926;sequence=ACGGCAGGGCCGGATT;;FIMO_ID=571	171
NZ_CP109210.1	7170267	7170526	7170536	7172764	ID=promoter-gene-OIE98_RS31595;Parent=gene-OIE98_RS31595;GeneStart=7170536;GeneEnd=7172764;ID=gene-OIE98_RS31595;Name=OIE98_RS31595;gbkey=Gene;gene_biotype=protein_coding;locus_tag=OIE98_RS31595;old_locus_tag=OIE98_31595;ID=cds-WP_329346632.1;Parent=gene-OIE98_RS31595;Dbxref=GenBank:WP_329346632.1;Name=WP_329346632.1;gbkey=CDS;inference=COORDINATES: similar to AA sequence:RefSeq:WP_018514765.1;locus_tag=OIE98_RS31595;product=RICIN domain-containing protein;protein_id=WP_329346632.1;transl_table=11	+	WP_329346632.1	RICIN domain-containing protein	7170422	7170437	44.3	+	Name=ACCGVHCRGKCGGTWT_NZ_CP109210.1+;Alias=MEME-1;ID=ACCGVHCRGKCGGTWT-MEME-1-571-NZ_CP109210.1;pvalue=3.67e-05;qvalue=0.926;sequence=ACGGCAGGGCCGGATT;;FIMO_ID=571	99
NZ_CP109210.1	7189326	7189616	7187814	7189316	ID=promoter-gene-OIE98_RS31665;Parent=gene-OIE98_RS31665;GeneStart=7187814;GeneEnd=7189316;ID=gene-OIE98_RS31665;Name=OIE98_RS31665;gbkey=Gene;gene_biotype=protein_coding;locus_tag=OIE98_RS31665;old_locus_tag=OIE98_31665;ID=cds-WP_032753909.1;Parent=gene-OIE98_RS31665;Dbxref=GenBank:WP_032753909.1;Name=WP_032753909.1;gbkey=CDS;inference=COORDINATES: similar to AA sequence:RefSeq:WP_018491441.1;locus_tag=OIE98_RS31665;product=CoA-acylating methylmalonate-semialdehyde dehydrogenase;protein_id=WP_032753909.1;transl_table=11	-	WP_032753909.1	CoA-acylating methylmalonate-semialdehyde dehydrogenase	7189567	7189576	40.6	-	Name=TRACAWACCG_NZ_CP109210.1-;Alias=MEME-2;ID=TRACAWACCG-MEME-2-763-NZ_CP109210.1;pvalue=8.73e-05;qvalue=1;sequence=CAGGATACCG;;FIMO_ID=2540	260
NZ_CP109210.1	7189558	7189848	7189858	7190685	ID=promoter-gene-OIE98_RS31670;Parent=gene-OIE98_RS31670;GeneStart=7189858;GeneEnd=7190685;ID=gene-OIE98_RS31670;Name=cobF;gbkey=Gene;gene=cobF;gene_biotype=protein_coding;locus_tag=OIE98_RS31670;old_locus_tag=OIE98_31670;ID=cds-WP_329346641.1;Parent=gene-OIE98_RS31670;Dbxref=GenBank:WP_329346641.1;Name=WP_329346641.1;Ontology_term=GO:0009236,GO:0043819;gbkey=CDS;gene=cobF;go_function=precorrin-6A synthase (deacetylating) activity|0043819||IEA;go_process=cobalamin biosynthetic process|0009236||IEA;inference=COORDINATES: similar to AA sequence:RefSeq:WP_007460717.1;locus_tag=OIE98_RS31670;product=precorrin-6A synthase (deacetylating);protein_id=WP_329346641.1;transl_table=11	+	WP_329346641.1	precorrin-6A synthase (deacetylating)	7189567	7189576	40.6	-	Name=TRACAWACCG_NZ_CP109210.1-;Alias=MEME-2;ID=TRACAWACCG-MEME-2-763-NZ_CP109210.1;pvalue=8.73e-05;qvalue=1;sequence=CAGGATACCG;;FIMO_ID=2540	282
NZ_CP109210.1	7232189	7232479	7231595	7232179	ID=promoter-gene-OIE98_RS31850;Parent=gene-OIE98_RS31850;GeneStart=7231595;GeneEnd=7232179;ID=gene-OIE98_RS31850;Name=OIE98_RS31850;gbkey=Gene;gene_biotype=protein_coding;locus_tag=OIE98_RS31850;old_locus_tag=OIE98_31850;ID=cds-WP_015612480.1;Parent=gene-OIE98_RS31850;Dbxref=GenBank:WP_015612480.1;Name=WP_015612480.1;Ontology_term=GO:0030001,GO:0046873,GO:0016020;gbkey=CDS;go_component=membrane|0016020||IEA;go_function=metal ion transmembrane transporter activity|0046873||IEA;go_process=metal ion transport|0030001||IEA;inference=COORDINATES: similar to AA sequence:RefSeq:WP_006128686.1;locus_tag=OIE98_RS31850;product=TMEM165/GDT1 family protein;protein_id=WP_015612480.1;transl_table=11	-	WP_015612480.1	TMEM165/GDT1 family protein	7232290	7232299	40.5	+	Name=TRACAWACCG_NZ_CP109210.1+;Alias=MEME-2;ID=TRACAWACCG-MEME-2-801-NZ_CP109210.1;pvalue=8.88e-05;qvalue=1;sequence=TGTCATACAG;;FIMO_ID=2578	120
NZ_CP109210.1	7232243	7232533	7232543	7232947	ID=promoter-gene-OIE98_RS31855;Parent=gene-OIE98_RS31855;GeneStart=7232543;GeneEnd=7232947;ID=gene-OIE98_RS31855;Name=OIE98_RS31855;gbkey=Gene;gene_biotype=protein_coding;locus_tag=OIE98_RS31855;old_locus_tag=OIE98_31855;ID=cds-WP_015612481.1;Parent=gene-OIE98_RS31855;Dbxref=GenBank:WP_015612481.1;Name=WP_015612481.1;gbkey=CDS;inference=COORDINATES: similar to AA sequence:RefSeq:WP_003965101.1;locus_tag=OIE98_RS31855;product=(2Fe-2S) ferredoxin domain-containing protein;protein_id=WP_015612481.1;transl_table=11	+	WP_015612481.1	(2Fe-2S) ferredoxin domain-containing protein	7232290	7232299	40.5	+	Name=TRACAWACCG_NZ_CP109210.1+;Alias=MEME-2;ID=TRACAWACCG-MEME-2-801-NZ_CP109210.1;pvalue=8.88e-05;qvalue=1;sequence=TGTCATACAG;;FIMO_ID=2578	244
NZ_CP109210.1	7267467	7267678	7267688	7270108	ID=promoter-gene-OIE98_RS32015;Parent=gene-OIE98_RS32015;GeneStart=7267688;GeneEnd=7270108;ID=gene-OIE98_RS32015;Name=OIE98_RS32015;gbkey=Gene;gene_biotype=protein_coding;locus_tag=OIE98_RS32015;old_locus_tag=OIE98_32015;ID=cds-WP_329346672.1;Parent=gene-OIE98_RS32015;Dbxref=GenBank:WP_329346672.1;Name=WP_329346672.1;Ontology_term=GO:0055085,GO:0022857,GO:0016020;gbkey=CDS;go_component=membrane|0016020||IEA;go_function=transmembrane transporter activity|0022857||IEA;go_process=transmembrane transport|0055085||IEA;inference=COORDINATES: similar to AA sequence:RefSeq:WP_014153028.1;locus_tag=OIE98_RS32015;product=MFS transporter;protein_id=WP_329346672.1;transl_table=11	+	WP_329346672.1	MFS transporter	7267525	7267540	43.7	+	Name=ACCGVHCRGKCGGTWT_NZ_CP109210.1+;Alias=MEME-1;ID=ACCGVHCRGKCGGTWT-MEME-1-652-NZ_CP109210.1;pvalue=4.21e-05;qvalue=0.926;sequence=CCGGAACGGGTGGTTT;;FIMO_ID=652	148
NZ_CP109210.1	7279194	7279361	7279371	7281128	ID=promoter-gene-OIE98_RS32055;Parent=gene-OIE98_RS32055;GeneStart=7279371;GeneEnd=7281128;ID=gene-OIE98_RS32055;Name=OIE98_RS32055;gbkey=Gene;gene_biotype=protein_coding;locus_tag=OIE98_RS32055;old_locus_tag=OIE98_32055;ID=cds-WP_329346676.1;Parent=gene-OIE98_RS32055;Dbxref=GenBank:WP_329346676.1;Name=WP_329346676.1;Ontology_term=GO:0016787;gbkey=CDS;go_function=hydrolase activity|0016787||IEA;inference=COORDINATES: similar to AA sequence:RefSeq:WP_010072693.1;locus_tag=OIE98_RS32055;product=CocE/NonD family hydrolase;protein_id=WP_329346676.1;transl_table=11	+	WP_329346676.1	CocE/NonD family hydrolase	7279315	7279324	42.8	+	Name=CYGKTYKKTH_NZ_CP109210.1+;Alias=MEME-3;ID=CYGKTYKKTH-MEME-3-674-NZ_CP109210.1;pvalue=5.29e-05;qvalue=1;sequence=CCGGTCGGTA;;FIMO_ID=3357	47	7279308	7279323	56.7	-	Name=ACCGVHCRGKCGGTWT_NZ_CP109210.1-;Alias=MEME-1;ID=ACCGVHCRGKCGGTWT-MEME-1-36-NZ_CP109210.1;pvalue=2.15e-06;qvalue=0.926;sequence=ACCGACCGGTAAGTAT;;FIMO_ID=36	48
NZ_CP109210.1	7288999	7289271	7288207	7288989	ID=promoter-gene-OIE98_RS32100;Parent=gene-OIE98_RS32100;GeneStart=7288207;GeneEnd=7288989;ID=gene-OIE98_RS32100;Name=OIE98_RS32100;gbkey=Gene;gene_biotype=protein_coding;locus_tag=OIE98_RS32100;old_locus_tag=OIE98_32100;ID=cds-WP_190167615.1;Parent=gene-OIE98_RS32100;Dbxref=GenBank:WP_190167615.1;Name=WP_190167615.1;Ontology_term=GO:0016787,GO:0046872;gbkey=CDS;go_function=hydrolase activity|0016787||IEA,metal ion binding|0046872||IEA;inference=COORDINATES: similar to AA sequence:RefSeq:WP_003965039.1;locus_tag=OIE98_RS32100;product=MBL fold metallo-hydrolase;protein_id=WP_190167615.1;transl_table=11	-	WP_190167615.1	MBL fold metallo-hydrolase	7289011	7289020	40.5	+	Name=CYGKTYKKTH_NZ_CP109210.1+;Alias=MEME-3;ID=CYGKTYKKTH-MEME-3-1237-NZ_CP109210.1;pvalue=8.9e-05;qvalue=1;sequence=CTGTTCGTCT;;FIMO_ID=3920	31
NZ_CP109210.1	7288990	7289262	7289272	7291476	ID=promoter-gene-OIE98_RS32105;Parent=gene-OIE98_RS32105;GeneStart=7289272;GeneEnd=7291476;ID=gene-OIE98_RS32105;Name=OIE98_RS32105;gbkey=Gene;gene_biotype=protein_coding;locus_tag=OIE98_RS32105;old_locus_tag=OIE98_32105;ID=cds-WP_032757008.1;Parent=gene-OIE98_RS32105;Dbxref=GenBank:WP_032757008.1;Name=WP_032757008.1;gbkey=CDS;inference=COORDINATES: similar to AA sequence:RefSeq:WP_015612531.1;locus_tag=OIE98_RS32105;product=phage holin family protein;protein_id=WP_032757008.1;transl_table=11	+	WP_032757008.1	phage holin family protein	7289011	7289020	40.5	+	Name=CYGKTYKKTH_NZ_CP109210.1+;Alias=MEME-3;ID=CYGKTYKKTH-MEME-3-1237-NZ_CP109210.1;pvalue=8.9e-05;qvalue=1;sequence=CTGTTCGTCT;;FIMO_ID=3920	252
NZ_CP109210.1	7293223	7293327	7292581	7293213	ID=promoter-gene-OIE98_RS32115;Parent=gene-OIE98_RS32115;GeneStart=7292581;GeneEnd=7293213;ID=gene-OIE98_RS32115;Name=OIE98_RS32115;gbkey=Gene;gene_biotype=protein_coding;locus_tag=OIE98_RS32115;old_locus_tag=OIE98_32115;ID=cds-WP_051821815.1;Parent=gene-OIE98_RS32115;Dbxref=GenBank:WP_051821815.1;Name=WP_051821815.1;gbkey=CDS;inference=COORDINATES: similar to AA sequence:RefSeq:WP_015612533.1;locus_tag=OIE98_RS32115;product=DUF305 domain-containing protein;protein_id=WP_051821815.1;transl_table=11	-	WP_051821815.1	DUF305 domain-containing protein	7293284	7293299	45.8	-	Name=ACCGVHCRGKCGGTWT_NZ_CP109210.1-;Alias=MEME-1;ID=ACCGVHCRGKCGGTWT-MEME-1-403-NZ_CP109210.1;pvalue=2.64e-05;qvalue=0.926;sequence=ACCGGTCGATCCGTTC;;FIMO_ID=403	86
NZ_CP109210.1	7356912	7357148	7357158	7358459	ID=promoter-gene-OIE98_RS32380;Parent=gene-OIE98_RS32380;GeneStart=7357158;GeneEnd=7358459;ID=gene-OIE98_RS32380;Name=OIE98_RS32380;gbkey=Gene;gene_biotype=protein_coding;locus_tag=OIE98_RS32380;old_locus_tag=OIE98_32380;ID=cds-WP_015612585.1;Parent=gene-OIE98_RS32380;Dbxref=GenBank:WP_015612585.1;Name=WP_015612585.1;Ontology_term=GO:0004497,GO:0005506,GO:0016705,GO:0020037;gbkey=CDS;go_function=monooxygenase activity|0004497||IEA,iron ion binding|0005506||IEA,oxidoreductase activity%2C acting on paired donors%2C with incorporation or reduction of molecular oxygen|0016705||IEA,heme binding|0020037||IEA;inference=COORDINATES: similar to AA sequence:RefSeq:WP_010058176.1;locus_tag=OIE98_RS32380;product=cytochrome P450;protein_id=WP_015612585.1;transl_table=11	+	WP_015612585.1	cytochrome P450	7357063	7357078	43.7	-	Name=ACCGVHCRGKCGGTWT_NZ_CP109210.1-;Alias=MEME-1;ID=ACCGVHCRGKCGGTWT-MEME-1-671-NZ_CP109210.1;pvalue=4.29e-05;qvalue=0.926;sequence=ACCGACGGGGCCGAAT;;FIMO_ID=671	80
NZ_CP109210.1	7360541	7360723	7360733	7362235	ID=promoter-gene-OIE98_RS32395;Parent=gene-OIE98_RS32395;GeneStart=7360733;GeneEnd=7362235;ID=gene-OIE98_RS32395;Name=OIE98_RS32395;gbkey=Gene;gene_biotype=protein_coding;locus_tag=OIE98_RS32395;old_locus_tag=OIE98_32395;ID=cds-WP_329216854.1;Parent=gene-OIE98_RS32395;Dbxref=GenBank:WP_329216854.1;Name=WP_329216854.1;Ontology_term=GO:0016491;gbkey=CDS;go_function=oxidoreductase activity|0016491||IEA;inference=COORDINATES: similar to AA sequence:RefSeq:WP_010058173.1;locus_tag=OIE98_RS32395;product=aldehyde dehydrogenase family protein;protein_id=WP_329216854.1;transl_table=11	+	WP_329216854.1	aldehyde dehydrogenase family protein	7360691	7360700	45.2	-	Name=CYGKTYKKTH_NZ_CP109210.1-;Alias=MEME-3;ID=CYGKTYKKTH-MEME-3-321-NZ_CP109210.1;pvalue=3.01e-05;qvalue=1;sequence=CCGTTCGGTT;;FIMO_ID=3004	33
NZ_CP109210.1	7401876	7402166	7400652	7401866	ID=promoter-gene-OIE98_RS32585;Parent=gene-OIE98_RS32585;GeneStart=7400652;GeneEnd=7401866;ID=gene-OIE98_RS32585;Name=OIE98_RS32585;gbkey=Gene;gene_biotype=protein_coding;locus_tag=OIE98_RS32585;old_locus_tag=OIE98_32585;ID=cds-WP_031123478.1;Parent=gene-OIE98_RS32585;Dbxref=GenBank:WP_031123478.1;Name=WP_031123478.1;gbkey=CDS;inference=COORDINATES: similar to AA sequence:RefSeq:WP_015612624.1;locus_tag=OIE98_RS32585;product=helix-turn-helix domain-containing protein;protein_id=WP_031123478.1;transl_table=11	-	WP_031123478.1	helix-turn-helix domain-containing protein	7402052	7402067	44.5	+	Name=ACCGVHCRGKCGGTWT_NZ_CP109210.1+;Alias=MEME-1;ID=ACCGVHCRGKCGGTWT-MEME-1-541-NZ_CP109210.1;pvalue=3.53e-05;qvalue=0.926;sequence=GCAGGTCGGGCGGTAC;;FIMO_ID=541	201
NZ_CP109210.1	7404297	7404587	7404597	7406144	ID=promoter-gene-OIE98_RS32600;Parent=gene-OIE98_RS32600;GeneStart=7404597;GeneEnd=7406144;ID=gene-OIE98_RS32600;Name=OIE98_RS32600;gbkey=Gene;gene_biotype=protein_coding;locus_tag=OIE98_RS32600;old_locus_tag=OIE98_32600;ID=cds-WP_032756943.1;Parent=gene-OIE98_RS32600;Dbxref=GenBank:WP_032756943.1;Name=WP_032756943.1;gbkey=CDS;inference=COORDINATES: similar to AA sequence:RefSeq:WP_018955341.1;locus_tag=OIE98_RS32600;product=DUF6801 domain-containing protein;protein_id=WP_032756943.1;transl_table=11	+	WP_032756943.1	DUF6801 domain-containing protein	7404482	7404491	42.8	+	Name=CYGKTYKKTH_NZ_CP109210.1+;Alias=MEME-3;ID=CYGKTYKKTH-MEME-3-676-NZ_CP109210.1;pvalue=5.29e-05;qvalue=1;sequence=CCGGTCGGTA;;FIMO_ID=3359	106
NZ_CP109210.1	7406172	7406462	7406472	7407470	ID=promoter-gene-OIE98_RS32605;Parent=gene-OIE98_RS32605;GeneStart=7406472;GeneEnd=7407470;ID=gene-OIE98_RS32605;Name=OIE98_RS32605;gbkey=Gene;gene_biotype=protein_coding;locus_tag=OIE98_RS32605;old_locus_tag=OIE98_32605;ID=cds-WP_032756942.1;Parent=gene-OIE98_RS32605;Dbxref=GenBank:WP_032756942.1;Name=WP_032756942.1;Ontology_term=GO:0005524,GO:0016887,GO:0042626,GO:0140359;gbkey=CDS;go_function=ATP binding|0005524||IEA,ATP hydrolysis activity|0016887||IEA,ATPase-coupled transmembrane transporter activity|0042626||IEA,ABC-type transporter activity|0140359||IEA;inference=COORDINATES: similar to AA sequence:RefSeq:WP_018513339.1;locus_tag=OIE98_RS32605;product=ABC transporter ATP-binding protein;protein_id=WP_032756942.1;transl_table=11	+	WP_032756942.1	ABC transporter ATP-binding protein	7406321	7406336	48.4	+	Name=ACCGVHCRGKCGGTWT_NZ_CP109210.1+;Alias=MEME-1;ID=ACCGVHCRGKCGGTWT-MEME-1-208-NZ_CP109210.1;pvalue=1.44e-05;qvalue=0.926;sequence=GCAGAAAGTTCTGTAT;;FIMO_ID=208	136	7406252	7406267	56.4	+	Name=ACCGVHCRGKCGGTWT_NZ_CP109210.1+;Alias=MEME-1;ID=ACCGVHCRGKCGGTWT-MEME-1-38-NZ_CP109210.1;pvalue=2.28e-06;qvalue=0.926;sequence=ACCGATTAACAGGTTT;;FIMO_ID=38	205
NZ_CP109210.1	7419947	7420114	7420124	7421803	ID=promoter-gene-OIE98_RS32675;Parent=gene-OIE98_RS32675;GeneStart=7420124;GeneEnd=7421803;ID=gene-OIE98_RS32675;Name=OIE98_RS32675;gbkey=Gene;gene_biotype=protein_coding;locus_tag=OIE98_RS32675;old_locus_tag=OIE98_32675;ID=cds-WP_329346725.1;Parent=gene-OIE98_RS32675;Dbxref=GenBank:WP_329346725.1;Name=WP_329346725.1;gbkey=CDS;inference=COORDINATES: similar to AA sequence:RefSeq:WP_015612642.1;locus_tag=OIE98_RS32675;product=GAF domain-containing SpoIIE family protein phosphatase;protein_id=WP_329346725.1;transl_table=11	+	WP_329346725.1	GAF domain-containing SpoIIE family protein phosphatase	7420070	7420085	41.9	-	Name=ACCGVHCRGKCGGTWT_NZ_CP109210.1-;Alias=MEME-1;ID=ACCGVHCRGKCGGTWT-MEME-1-1083-NZ_CP109210.1;pvalue=6.45e-05;qvalue=0.926;sequence=GCTGGACGAACTGTTT;;FIMO_ID=1083	39
NZ_CP109210.1	7446373	7446554	7445389	7446363	ID=promoter-gene-OIE98_RS32790;Parent=gene-OIE98_RS32790;GeneStart=7445389;GeneEnd=7446363;ID=gene-OIE98_RS32790;Name=OIE98_RS32790;gbkey=Gene;gene_biotype=protein_coding;locus_tag=OIE98_RS32790;old_locus_tag=OIE98_32785;ID=cds-WP_015612665.1;Parent=gene-OIE98_RS32790;Dbxref=GenBank:WP_015612665.1;Name=WP_015612665.1;gbkey=CDS;inference=COORDINATES: similar to AA sequence:RefSeq:WP_018955366.1;locus_tag=OIE98_RS32790;product=acyl-ACP desaturase;protein_id=WP_015612665.1;transl_table=11	-	WP_015612665.1	acyl-ACP desaturase	7446481	7446490	42.1	+	Name=TRACAWACCG_NZ_CP109210.1+;Alias=MEME-2;ID=TRACAWACCG-MEME-2-504-NZ_CP109210.1;pvalue=6.11e-05;qvalue=1;sequence=TTACGTACCG;;FIMO_ID=2281	127
NZ_CP109210.1	7450560	7450784	7448919	7450550	ID=promoter-gene-OIE98_RS32800;Parent=gene-OIE98_RS32800;GeneStart=7448919;GeneEnd=7450550;ID=gene-OIE98_RS32800;Name=OIE98_RS32800;gbkey=Gene;gene_biotype=protein_coding;locus_tag=OIE98_RS32800;old_locus_tag=OIE98_32795;ID=cds-WP_329216754.1;Parent=gene-OIE98_RS32800;Dbxref=GenBank:WP_329216754.1;Name=WP_329216754.1;Ontology_term=GO:0005524,GO:0016887;gbkey=CDS;go_function=ATP binding|0005524||IEA,ATP hydrolysis activity|0016887||IEA;inference=COORDINATES: similar to AA sequence:RefSeq:WP_012378238.1;locus_tag=OIE98_RS32800;product=ABC-F family ATP-binding cassette domain-containing protein;protein_id=WP_329216754.1;transl_table=11	-	WP_329216754.1	ABC-F family ATP-binding cassette domain-containing protein	7450743	7450752	50	+	Name=CYGKTYKKTH_NZ_CP109210.1+;Alias=MEME-3;ID=CYGKTYKKTH-MEME-3-111-NZ_CP109210.1;pvalue=1e-05;qvalue=1;sequence=CGGGTTTTTA;;FIMO_ID=2794	202
NZ_CP109210.1	7451742	7451785	7451430	7451732	ID=promoter-gene-OIE98_RS32810;Parent=gene-OIE98_RS32810;GeneStart=7451430;GeneEnd=7451732;ID=gene-OIE98_RS32810;Name=OIE98_RS32810;gbkey=Gene;gene_biotype=protein_coding;locus_tag=OIE98_RS32810;old_locus_tag=OIE98_32805;ID=cds-WP_015612669.1;Parent=gene-OIE98_RS32810;Dbxref=GenBank:WP_015612669.1;Name=WP_015612669.1;gbkey=CDS;inference=COORDINATES: similar to AA sequence:RefSeq:WP_015612669.1;locus_tag=OIE98_RS32810;product=YciI family protein;protein_id=WP_015612669.1;transl_table=11	-	WP_015612669.1	YciI family protein	7451765	7451780	56.5	-	Name=ACCGVHCRGKCGGTWT_NZ_CP109210.1-;Alias=MEME-1;ID=ACCGVHCRGKCGGTWT-MEME-1-37-NZ_CP109210.1;pvalue=2.21e-06;qvalue=0.926;sequence=GCAGCTTAGGCGGTTT;;FIMO_ID=37	48
NZ_CP109210.1	7464093	7464383	7462521	7464083	ID=promoter-gene-OIE98_RS32865;Parent=gene-OIE98_RS32865;GeneStart=7462521;GeneEnd=7464083;ID=gene-OIE98_RS32865;Name=OIE98_RS32865;gbkey=Gene;gene_biotype=protein_coding;locus_tag=OIE98_RS32865;old_locus_tag=OIE98_32860;ID=cds-WP_329216736.1;Parent=gene-OIE98_RS32865;Dbxref=GenBank:WP_329216736.1;Name=WP_329216736.1;Ontology_term=GO:0004177,GO:0008237,GO:0008270;gbkey=CDS;go_function=aminopeptidase activity|0004177||IEA,metallopeptidase activity|0008237||IEA,zinc ion binding|0008270||IEA;inference=COORDINATES: similar to AA sequence:RefSeq:WP_006128908.1;locus_tag=OIE98_RS32865;product=M1 family metallopeptidase;protein_id=WP_329216736.1;transl_table=11	-	WP_329216736.1	M1 family metallopeptidase	7464278	7464287	42.4	-	Name=CYGKTYKKTH_NZ_CP109210.1-;Alias=MEME-3;ID=CYGKTYKKTH-MEME-3-736-NZ_CP109210.1;pvalue=5.78e-05;qvalue=1;sequence=CCGGTCTGTC;;FIMO_ID=3419	204
NZ_CP109210.1	7464090	7464380	7464390	7465778	ID=promoter-gene-OIE98_RS32870;Parent=gene-OIE98_RS32870;GeneStart=7464390;GeneEnd=7465778;ID=gene-OIE98_RS32870;Name=OIE98_RS32870;gbkey=Gene;gene_biotype=protein_coding;locus_tag=OIE98_RS32870;old_locus_tag=OIE98_32865;ID=cds-WP_329346743.1;Parent=gene-OIE98_RS32870;Dbxref=GenBank:WP_329346743.1;Name=WP_329346743.1;gbkey=CDS;inference=COORDINATES: similar to AA sequence:RefSeq:WP_015612681.1;locus_tag=OIE98_RS32870;product=M14 family metallocarboxypeptidase;protein_id=WP_329346743.1;transl_table=11	+	WP_329346743.1	M14 family metallocarboxypeptidase	7464278	7464287	42.4	-	Name=CYGKTYKKTH_NZ_CP109210.1-;Alias=MEME-3;ID=CYGKTYKKTH-MEME-3-736-NZ_CP109210.1;pvalue=5.78e-05;qvalue=1;sequence=CCGGTCTGTC;;FIMO_ID=3419	103
NZ_CP109210.1	7473932	7474055	7473056	7473922	ID=promoter-gene-OIE98_RS32895;Parent=gene-OIE98_RS32895;GeneStart=7473056;GeneEnd=7473922;ID=gene-OIE98_RS32895;Name=OIE98_RS32895;gbkey=Gene;gene_biotype=protein_coding;locus_tag=OIE98_RS32895;old_locus_tag=OIE98_32890;ID=cds-WP_015612686.1;Parent=gene-OIE98_RS32895;Dbxref=GenBank:WP_015612686.1;Name=WP_015612686.1;gbkey=CDS;inference=COORDINATES: similar to AA sequence:RefSeq:WP_018513280.1;locus_tag=OIE98_RS32895;product=SCO6745 family protein;protein_id=WP_015612686.1;transl_table=11	-	WP_015612686.1	SCO6745 family protein	7473932	7473947	44.6	-	Name=ACCGVHCRGKCGGTWT_NZ_CP109210.1-;Alias=MEME-1;ID=ACCGVHCRGKCGGTWT-MEME-1-528-NZ_CP109210.1;pvalue=3.44e-05;qvalue=0.926;sequence=ACCGACCAGTCGGTAA;;FIMO_ID=528	25	7473939	7473948	46.4	+	Name=CYGKTYKKTH_NZ_CP109210.1+;Alias=MEME-3;ID=CYGKTYKKTH-MEME-3-261-NZ_CP109210.1;pvalue=2.3e-05;qvalue=1;sequence=CTGGTCGGTA;;FIMO_ID=2944	26	7473934	7473949	58.1	+	Name=ACCGVHCRGKCGGTWT_NZ_CP109210.1+;Alias=MEME-1;ID=ACCGVHCRGKCGGTWT-MEME-1-26-NZ_CP109210.1;pvalue=1.53e-06;qvalue=0.905;sequence=ACCGACTGGTCGGTAC;;FIMO_ID=26	27
NZ_CP109210.1	7473923	7474046	7474056	7475030	ID=promoter-gene-OIE98_RS32900;Parent=gene-OIE98_RS32900;GeneStart=7474056;GeneEnd=7475030;ID=gene-OIE98_RS32900;Name=OIE98_RS32900;gbkey=Gene;gene_biotype=protein_coding;locus_tag=OIE98_RS32900;old_locus_tag=OIE98_32895;ID=cds-WP_413252420.1;Parent=gene-OIE98_RS32900;Dbxref=GenBank:WP_413252420.1;Name=WP_413252420.1;Ontology_term=GO:0006355,GO:0003677,GO:0003700;gbkey=CDS;go_function=DNA binding|0003677||IEA,DNA-binding transcription factor activity|0003700||IEA;go_process=regulation of DNA-templated transcription|0006355||IEA;inference=COORDINATES: similar to AA sequence:RefSeq:WP_015612687.1;locus_tag=OIE98_RS32900;product=GlxA family transcriptional regulator;protein_id=WP_413252420.1;transl_table=11	+	WP_413252420.1	GlxA family transcriptional regulator	7473934	7473949	58.1	+	Name=ACCGVHCRGKCGGTWT_NZ_CP109210.1+;Alias=MEME-1;ID=ACCGVHCRGKCGGTWT-MEME-1-26-NZ_CP109210.1;pvalue=1.53e-06;qvalue=0.905;sequence=ACCGACTGGTCGGTAC;;FIMO_ID=26	107	7473939	7473948	46.4	+	Name=CYGKTYKKTH_NZ_CP109210.1+;Alias=MEME-3;ID=CYGKTYKKTH-MEME-3-261-NZ_CP109210.1;pvalue=2.3e-05;qvalue=1;sequence=CTGGTCGGTA;;FIMO_ID=2944	108	7473932	7473947	44.6	-	Name=ACCGVHCRGKCGGTWT_NZ_CP109210.1-;Alias=MEME-1;ID=ACCGVHCRGKCGGTWT-MEME-1-528-NZ_CP109210.1;pvalue=3.44e-05;qvalue=0.926;sequence=ACCGACCAGTCGGTAA;;FIMO_ID=528	109
NZ_CP109210.1	7481053	7481235	7480102	7481043	ID=promoter-gene-OIE98_RS32935;Parent=gene-OIE98_RS32935;GeneStart=7480102;GeneEnd=7481043;ID=gene-OIE98_RS32935;Name=OIE98_RS32935;gbkey=Gene;gene_biotype=protein_coding;locus_tag=OIE98_RS32935;old_locus_tag=OIE98_32930;ID=cds-WP_015612694.1;Parent=gene-OIE98_RS32935;Dbxref=GenBank:WP_015612694.1;Name=WP_015612694.1;Ontology_term=GO:0008324,GO:0046872;gbkey=CDS;go_function=monoatomic cation transmembrane transporter activity|0008324||IEA,metal ion binding|0046872||IEA;inference=COORDINATES: similar to AA sequence:RefSeq:WP_014049646.1;locus_tag=OIE98_RS32935;product=cation diffusion facilitator family transporter;protein_id=WP_015612694.1;transl_table=11	-	WP_015612694.1	cation diffusion facilitator family transporter	7481082	7481097	41.7	-	Name=ACCGVHCRGKCGGTWT_NZ_CP109210.1-;Alias=MEME-1;ID=ACCGVHCRGKCGGTWT-MEME-1-1144-NZ_CP109210.1;pvalue=6.75e-05;qvalue=0.926;sequence=CCTGGTCGGGCGGTTT;;FIMO_ID=1144	54
NZ_CP109210.1	7482235	7482525	7481236	7482225	ID=promoter-gene-OIE98_RS32940;Parent=gene-OIE98_RS32940;GeneStart=7481236;GeneEnd=7482225;ID=gene-OIE98_RS32940;Name=galE;gbkey=Gene;gene=galE;gene_biotype=protein_coding;locus_tag=OIE98_RS32940;old_locus_tag=OIE98_32935;ID=cds-WP_015612695.1;Parent=gene-OIE98_RS32940;Dbxref=GenBank:WP_015612695.1;Name=WP_015612695.1;Ontology_term=GO:0006012,GO:0003978;gbkey=CDS;gene=galE;go_function=UDP-glucose 4-epimerase activity|0003978||IEA;go_process=galactose metabolic process|0006012||IEA;inference=COORDINATES: similar to AA sequence:RefSeq:WP_015612695.1;locus_tag=OIE98_RS32940;product=UDP-glucose 4-epimerase GalE;protein_id=WP_015612695.1;transl_table=11	-	WP_015612695.1	UDP-glucose 4-epimerase GalE	7482266	7482275	42.3	-	Name=TRACAWACCG_NZ_CP109210.1-;Alias=MEME-2;ID=TRACAWACCG-MEME-2-493-NZ_CP109210.1;pvalue=5.94e-05;qvalue=1;sequence=CCACAAACCG;;FIMO_ID=2270	50
NZ_CP109210.1	7482243	7482533	7482543	7484297	ID=promoter-gene-OIE98_RS32945;Parent=gene-OIE98_RS32945;GeneStart=7482543;GeneEnd=7484297;ID=gene-OIE98_RS32945;Name=OIE98_RS32945;gbkey=Gene;gene_biotype=protein_coding;locus_tag=OIE98_RS32945;old_locus_tag=OIE98_32940;ID=cds-WP_329346751.1;Parent=gene-OIE98_RS32945;Dbxref=GenBank:WP_329346751.1;Name=WP_329346751.1;gbkey=CDS;inference=COORDINATES: similar to AA sequence:RefSeq:WP_018955402.1;locus_tag=OIE98_RS32945;product=DUF5941 domain-containing protein;protein_id=WP_329346751.1;transl_table=11	+	WP_329346751.1	DUF5941 domain-containing protein	7482266	7482275	42.3	-	Name=TRACAWACCG_NZ_CP109210.1-;Alias=MEME-2;ID=TRACAWACCG-MEME-2-493-NZ_CP109210.1;pvalue=5.94e-05;qvalue=1;sequence=CCACAAACCG;;FIMO_ID=2270	268
NZ_CP109210.1	7489648	7489938	7489948	7490859	ID=promoter-gene-OIE98_RS32980;Parent=gene-OIE98_RS32980;GeneStart=7489948;GeneEnd=7490859;ID=gene-OIE98_RS32980;Name=hpnC;gbkey=Gene;gene=hpnC;gene_biotype=protein_coding;locus_tag=OIE98_RS32980;old_locus_tag=OIE98_32975;ID=cds-WP_015612703.1;Parent=gene-OIE98_RS32980;Dbxref=GenBank:WP_015612703.1;Name=WP_015612703.1;Ontology_term=GO:0004311;gbkey=CDS;gene=hpnC;go_function=farnesyltranstransferase activity|0004311||IEA;inference=COORDINATES: similar to AA sequence:RefSeq:WP_018552438.1;locus_tag=OIE98_RS32980;product=squalene synthase HpnC;protein_id=WP_015612703.1;transl_table=11	+	WP_015612703.1	squalene synthase HpnC	7489733	7489748	44	-	Name=ACCGVHCRGKCGGTWT_NZ_CP109210.1-;Alias=MEME-1;ID=ACCGVHCRGKCGGTWT-MEME-1-611-NZ_CP109210.1;pvalue=3.97e-05;qvalue=0.926;sequence=ACAGCTTACGTTGTAC;;FIMO_ID=611	200
NZ_CP109210.1	7510181	7510367	7509212	7510171	ID=promoter-gene-OIE98_RS33070;Parent=gene-OIE98_RS33070;GeneStart=7509212;GeneEnd=7510171;ID=gene-OIE98_RS33070;Name=OIE98_RS33070;gbkey=Gene;gene_biotype=protein_coding;locus_tag=OIE98_RS33070;old_locus_tag=OIE98_33065;ID=cds-WP_032756883.1;Parent=gene-OIE98_RS33070;Dbxref=GenBank:WP_032756883.1;Name=WP_032756883.1;gbkey=CDS;inference=COORDINATES: similar to AA sequence:RefSeq:WP_003964834.1;locus_tag=OIE98_RS33070;product=STM4015 family protein;protein_id=WP_032756883.1;transl_table=11	-	WP_032756883.1	STM4015 family protein	7510212	7510221	41.4	-	Name=TRACAWACCG_NZ_CP109210.1-;Alias=MEME-2;ID=TRACAWACCG-MEME-2-656-NZ_CP109210.1;pvalue=7.19e-05;qvalue=1;sequence=TGATAAACCT;;FIMO_ID=2433	50
NZ_CP109210.1	7550979	7551154	7551164	7553224	ID=promoter-gene-OIE98_RS33245;Parent=gene-OIE98_RS33245;GeneStart=7551164;GeneEnd=7553224;ID=gene-OIE98_RS33245;Name=OIE98_RS33245;gbkey=Gene;gene_biotype=protein_coding;locus_tag=OIE98_RS33245;old_locus_tag=OIE98_33240;ID=cds-WP_329346773.1;Parent=gene-OIE98_RS33245;Dbxref=GenBank:WP_329346773.1;Name=WP_329346773.1;Ontology_term=GO:0034480;gbkey=CDS;go_function=phosphatidylcholine phospholipase C activity|0034480||IEA;inference=COORDINATES: similar to AA sequence:RefSeq:WP_018513206.1;locus_tag=OIE98_RS33245;product=phosphocholine-specific phospholipase C;protein_id=WP_329346773.1;transl_table=11	+	WP_329346773.1	phosphocholine-specific phospholipase C	7551124	7551133	44.6	+	Name=CYGKTYKKTH_NZ_CP109210.1+;Alias=MEME-3;ID=CYGKTYKKTH-MEME-3-357-NZ_CP109210.1;pvalue=3.43e-05;qvalue=1;sequence=CTGTTCGCTT;;FIMO_ID=3040	31
NZ_CP109210.1	7562836	7562984	7560910	7562826	ID=promoter-gene-OIE98_RS33290;Parent=gene-OIE98_RS33290;GeneStart=7560910;GeneEnd=7562826;ID=gene-OIE98_RS33290;Name=OIE98_RS33290;gbkey=Gene;gene_biotype=protein_coding;locus_tag=OIE98_RS33290;old_locus_tag=OIE98_33285;ID=cds-WP_329346781.1;Parent=gene-OIE98_RS33290;Dbxref=GenBank:WP_329346781.1;Name=WP_329346781.1;gbkey=CDS;inference=COORDINATES: similar to AA sequence:RefSeq:WP_015612764.1;locus_tag=OIE98_RS33290;product=DUF2264 domain-containing protein;protein_id=WP_329346781.1;transl_table=11	-	WP_329346781.1	DUF2264 domain-containing protein	7562903	7562912	43.4	-	Name=CYGKTYKKTH_NZ_CP109210.1-;Alias=MEME-3;ID=CYGKTYKKTH-MEME-3-505-NZ_CP109210.1;pvalue=4.53e-05;qvalue=1;sequence=CTGGTCGTTC;;FIMO_ID=3188	86
NZ_CP109210.1	7574614	7574764	7573975	7574604	ID=promoter-gene-OIE98_RS33355;Parent=gene-OIE98_RS33355;GeneStart=7573975;GeneEnd=7574604;ID=gene-OIE98_RS33355;Name=OIE98_RS33355;gbkey=Gene;gene_biotype=protein_coding;locus_tag=OIE98_RS33355;old_locus_tag=OIE98_33350;ID=cds-WP_099129768.1;Parent=gene-OIE98_RS33355;Dbxref=GenBank:WP_099129768.1;Name=WP_099129768.1;Ontology_term=GO:0006355,GO:0003677,GO:0003700;gbkey=CDS;go_function=DNA binding|0003677||IEA,DNA-binding transcription factor activity|0003700||IEA;go_process=regulation of DNA-templated transcription|0006355||IEA;inference=COORDINATES: similar to AA sequence:RefSeq:WP_015612776.1;locus_tag=OIE98_RS33355;product=TetR/AcrR family transcriptional regulator;protein_id=WP_099129768.1;transl_table=11	-	WP_099129768.1	TetR/AcrR family transcriptional regulator	7574678	7574693	40.8	+	Name=ACCGVHCRGKCGGTWT_NZ_CP109210.1+;Alias=MEME-1;ID=ACCGVHCRGKCGGTWT-MEME-1-1413-NZ_CP109210.1;pvalue=8.27e-05;qvalue=0.926;sequence=GCCGACGTATCGGTAC;;FIMO_ID=1413	89
NZ_CP109210.1	7574605	7574755	7574765	7575664	ID=promoter-gene-OIE98_RS33360;Parent=gene-OIE98_RS33360;GeneStart=7574765;GeneEnd=7575664;ID=gene-OIE98_RS33360;Name=OIE98_RS33360;gbkey=Gene;gene_biotype=protein_coding;locus_tag=OIE98_RS33360;old_locus_tag=OIE98_33355;ID=cds-WP_267066701.1;Parent=gene-OIE98_RS33360;Dbxref=GenBank:WP_267066701.1;Name=WP_267066701.1;gbkey=CDS;inference=COORDINATES: similar to AA sequence:RefSeq:WP_015612777.1;locus_tag=OIE98_RS33360;product=phosphatase PAP2 family protein;protein_id=WP_267066701.1;transl_table=11	+	WP_267066701.1	phosphatase PAP2 family protein	7574678	7574693	40.8	+	Name=ACCGVHCRGKCGGTWT_NZ_CP109210.1+;Alias=MEME-1;ID=ACCGVHCRGKCGGTWT-MEME-1-1413-NZ_CP109210.1;pvalue=8.27e-05;qvalue=0.926;sequence=GCCGACGTATCGGTAC;;FIMO_ID=1413	72
NZ_CP109210.1	7582582	7582771	7580449	7582572	ID=promoter-gene-OIE98_RS33390;Parent=gene-OIE98_RS33390;GeneStart=7580449;GeneEnd=7582572;ID=gene-OIE98_RS33390;Name=OIE98_RS33390;gbkey=Gene;gene_biotype=protein_coding;locus_tag=OIE98_RS33390;old_locus_tag=OIE98_33385;ID=cds-WP_329346787.1;Parent=gene-OIE98_RS33390;Dbxref=GenBank:WP_329346787.1;Name=WP_329346787.1;Ontology_term=GO:0005215,GO:0016020;gbkey=CDS;go_component=membrane|0016020||IEA;go_function=transporter activity|0005215||IEA;inference=COORDINATES: similar to AA sequence:RefSeq:WP_015612783.1;locus_tag=OIE98_RS33390;product=MMPL family transporter;protein_id=WP_329346787.1;transl_table=11	-	WP_329346787.1	MMPL family transporter	7582592	7582601	45.4	-	Name=TRACAWACCG_NZ_CP109210.1-;Alias=MEME-2;ID=TRACAWACCG-MEME-2-175-NZ_CP109210.1;pvalue=2.86e-05;qvalue=1;sequence=TGAGATACTG;;FIMO_ID=1952	29	7582691	7582706	40.1	-	Name=ACCGVHCRGKCGGTWT_NZ_CP109210.1-;Alias=MEME-1;ID=ACCGVHCRGKCGGTWT-MEME-1-1710-NZ_CP109210.1;pvalue=9.7e-05;qvalue=0.926;sequence=ACAGCACTCCCCGTAC;;FIMO_ID=1710	134
NZ_CP109210.1	7584229	7584519	7584529	7585371	ID=promoter-gene-OIE98_RS33405;Parent=gene-OIE98_RS33405;GeneStart=7584529;GeneEnd=7585371;ID=gene-OIE98_RS33405;Name=OIE98_RS33405;gbkey=Gene;gene_biotype=protein_coding;locus_tag=OIE98_RS33405;old_locus_tag=OIE98_33400;ID=cds-WP_329346789.1;Parent=gene-OIE98_RS33405;Dbxref=GenBank:WP_329346789.1;Name=WP_329346789.1;gbkey=CDS;inference=COORDINATES: similar to AA sequence:RefSeq:WP_008410800.1;locus_tag=OIE98_RS33405;product=DUF1206 domain-containing protein;protein_id=WP_329346789.1;transl_table=11	+	WP_329346789.1	DUF1206 domain-containing protein	7584432	7584441	40.2	+	Name=CYGKTYKKTH_NZ_CP109210.1+;Alias=MEME-3;ID=CYGKTYKKTH-MEME-3-1342-NZ_CP109210.1;pvalue=9.59e-05;qvalue=1;sequence=CCGGTCGTTC;;FIMO_ID=4025	88	7584337	7584346	47.2	+	Name=CYGKTYKKTH_NZ_CP109210.1+;Alias=MEME-3;ID=CYGKTYKKTH-MEME-3-198-NZ_CP109210.1;pvalue=1.9e-05;qvalue=1;sequence=CCGTTCGGTA;;FIMO_ID=2881	183	7584330	7584345	45.8	-	Name=ACCGVHCRGKCGGTWT_NZ_CP109210.1-;Alias=MEME-1;ID=ACCGVHCRGKCGGTWT-MEME-1-401-NZ_CP109210.1;pvalue=2.63e-05;qvalue=0.926;sequence=ACCGAACGGTCGATAT;;FIMO_ID=401	184
NZ_CP109210.1	7622138	7622428	7621553	7622128	ID=promoter-gene-OIE98_RS33535;Parent=gene-OIE98_RS33535;GeneStart=7621553;GeneEnd=7622128;ID=gene-OIE98_RS33535;Name=OIE98_RS33535;gbkey=Gene;gene_biotype=protein_coding;locus_tag=OIE98_RS33535;old_locus_tag=OIE98_33530;ID=cds-WP_032756798.1;Parent=gene-OIE98_RS33535;Dbxref=GenBank:WP_032756798.1;Name=WP_032756798.1;gbkey=CDS;inference=COORDINATES: similar to AA sequence:RefSeq:WP_015612846.1;locus_tag=OIE98_RS33535;product=DUF5709 domain-containing protein;protein_id=WP_032756798.1;transl_table=11	-	WP_032756798.1	DUF5709 domain-containing protein	7622305	7622320	44.4	-	Name=ACCGVHCRGKCGGTWT_NZ_CP109210.1-;Alias=MEME-1;ID=ACCGVHCRGKCGGTWT-MEME-1-550-NZ_CP109210.1;pvalue=3.58e-05;qvalue=0.926;sequence=GCCGGCTGGACGGTAC;;FIMO_ID=550	192
NZ_CP109210.1	7639248	7639379	7637928	7639238	ID=promoter-gene-OIE98_RS33605;Parent=gene-OIE98_RS33605;GeneStart=7637928;GeneEnd=7639238;ID=gene-OIE98_RS33605;Name=OIE98_RS33605;gbkey=Gene;gene_biotype=protein_coding;locus_tag=OIE98_RS33605;old_locus_tag=OIE98_33600;ID=cds-WP_015612858.1;Parent=gene-OIE98_RS33605;Dbxref=GenBank:WP_015612858.1;Name=WP_015612858.1;Ontology_term=GO:0042626,GO:0140359,GO:0055052;gbkey=CDS;go_component=ATP-binding cassette (ABC) transporter complex%2C substrate-binding subunit-containing|0055052||IEA;go_function=ATPase-coupled transmembrane transporter activity|0042626||IEA,ABC-type transporter activity|0140359||IEA;inference=COORDINATES: similar to AA sequence:RefSeq:WP_012378036.1;locus_tag=OIE98_RS33605;product=ABC transporter substrate-binding protein;protein_id=WP_015612858.1;transl_table=11	-	WP_015612858.1	ABC transporter substrate-binding protein	7639276	7639285	45.2	-	Name=CYGKTYKKTH_NZ_CP109210.1-;Alias=MEME-3;ID=CYGKTYKKTH-MEME-3-322-NZ_CP109210.1;pvalue=3.01e-05;qvalue=1;sequence=CCGTTCGGTT;;FIMO_ID=3005	47	7639351	7639360	42.2	-	Name=TRACAWACCG_NZ_CP109210.1-;Alias=MEME-2;ID=TRACAWACCG-MEME-2-498-NZ_CP109210.1;pvalue=6.04e-05;qvalue=1;sequence=GAACATACCT;;FIMO_ID=2275	122
NZ_CP109210.1	7639239	7639370	7639380	7640726	ID=promoter-gene-OIE98_RS33610;Parent=gene-OIE98_RS33610;GeneStart=7639380;GeneEnd=7640726;ID=gene-OIE98_RS33610;Name=OIE98_RS33610;gbkey=Gene;gene_biotype=protein_coding;locus_tag=OIE98_RS33610;old_locus_tag=OIE98_33605;ID=cds-WP_078657442.1;Parent=gene-OIE98_RS33610;Dbxref=GenBank:WP_078657442.1;Name=WP_078657442.1;gbkey=CDS;inference=COORDINATES: similar to AA sequence:RefSeq:WP_015612859.1;locus_tag=OIE98_RS33610;product=ROK family transcriptional regulator;protein_id=WP_078657442.1;transl_table=11	+	WP_078657442.1	ROK family transcriptional regulator	7639351	7639360	42.2	-	Name=TRACAWACCG_NZ_CP109210.1-;Alias=MEME-2;ID=TRACAWACCG-MEME-2-498-NZ_CP109210.1;pvalue=6.04e-05;qvalue=1;sequence=GAACATACCT;;FIMO_ID=2275	20	7639276	7639285	45.2	-	Name=CYGKTYKKTH_NZ_CP109210.1-;Alias=MEME-3;ID=CYGKTYKKTH-MEME-3-322-NZ_CP109210.1;pvalue=3.01e-05;qvalue=1;sequence=CCGTTCGGTT;;FIMO_ID=3005	95
NZ_CP109210.1	7641894	7642113	7640796	7641884	ID=promoter-gene-OIE98_RS33615;Parent=gene-OIE98_RS33615;GeneStart=7640796;GeneEnd=7641884;ID=gene-OIE98_RS33615;Name=OIE98_RS33615;gbkey=Gene;gene_biotype=protein_coding;locus_tag=OIE98_RS33615;old_locus_tag=OIE98_33610;ID=cds-WP_015612860.1;Parent=gene-OIE98_RS33615;Dbxref=GenBank:WP_015612860.1;Name=WP_015612860.1;Ontology_term=GO:0006355,GO:0003677,GO:0003700;gbkey=CDS;go_function=DNA binding|0003677||IEA,DNA-binding transcription factor activity|0003700||IEA;go_process=regulation of DNA-templated transcription|0006355||IEA;inference=COORDINATES: similar to AA sequence:RefSeq:WP_018513114.1;locus_tag=OIE98_RS33615;product=LacI family DNA-binding transcriptional regulator;protein_id=WP_015612860.1;transl_table=11	-	WP_015612860.1	LacI family DNA-binding transcriptional regulator	7642022	7642037	40.7	+	Name=ACCGVHCRGKCGGTWT_NZ_CP109210.1+;Alias=MEME-1;ID=ACCGVHCRGKCGGTWT-MEME-1-1429-NZ_CP109210.1;pvalue=8.44e-05;qvalue=0.926;sequence=ACCGACTATCACGATT;;FIMO_ID=1429	153
NZ_CP109210.1	7641885	7642104	7642114	7643436	ID=promoter-gene-OIE98_RS33620;Parent=gene-OIE98_RS33620;GeneStart=7642114;GeneEnd=7643436;ID=gene-OIE98_RS33620;Name=OIE98_RS33620;gbkey=Gene;gene_biotype=protein_coding;locus_tag=OIE98_RS33620;old_locus_tag=OIE98_33615;ID=cds-WP_329346818.1;Parent=gene-OIE98_RS33620;Dbxref=GenBank:WP_329346818.1;Name=WP_329346818.1;Ontology_term=GO:0016787;gbkey=CDS;go_function=hydrolase activity|0016787||IEA;inference=COORDINATES: similar to AA sequence:RefSeq:WP_012378032.1;locus_tag=OIE98_RS33620;product=transglycosylase family protein;protein_id=WP_329346818.1;transl_table=11	+	WP_329346818.1	transglycosylase family protein	7642022	7642037	40.7	+	Name=ACCGVHCRGKCGGTWT_NZ_CP109210.1+;Alias=MEME-1;ID=ACCGVHCRGKCGGTWT-MEME-1-1429-NZ_CP109210.1;pvalue=8.44e-05;qvalue=0.926;sequence=ACCGACTATCACGATT;;FIMO_ID=1429	77
NZ_CP109210.1	7672652	7672783	7672181	7672642	ID=promoter-gene-OIE98_RS33770;Parent=gene-OIE98_RS33770;GeneStart=7672181;GeneEnd=7672642;ID=gene-OIE98_RS33770;Name=OIE98_RS33770;gbkey=Gene;gene_biotype=protein_coding;locus_tag=OIE98_RS33770;old_locus_tag=OIE98_33765;ID=cds-WP_015612891.1;Parent=gene-OIE98_RS33770;Dbxref=GenBank:WP_015612891.1;Name=WP_015612891.1;Ontology_term=GO:0042802;gbkey=CDS;go_function=identical protein binding|0042802||IEA;inference=COORDINATES: similar to AA sequence:RefSeq:WP_019993230.1;locus_tag=OIE98_RS33770;product=universal stress protein;protein_id=WP_015612891.1;transl_table=11	-	WP_015612891.1	universal stress protein	7672719	7672728	61	-	Name=CYGKTYKKTH_NZ_CP109210.1-;Alias=MEME-3;ID=CYGKTYKKTH-MEME-3-13-NZ_CP109210.1;pvalue=7.83e-07;qvalue=0.982;sequence=CCGTTTTGTA;;FIMO_ID=2696	86	7672718	7672733	42.6	-	Name=ACCGVHCRGKCGGTWT_NZ_CP109210.1-;Alias=MEME-1;ID=ACCGVHCRGKCGGTWT-MEME-1-915-NZ_CP109210.1;pvalue=5.5e-05;qvalue=0.926;sequence=GCCGACCGTTTTGTAC;;FIMO_ID=915	91
NZ_CP109210.1	7672643	7672774	7672784	7673635	ID=promoter-gene-OIE98_RS33775;Parent=gene-OIE98_RS33775;GeneStart=7672784;GeneEnd=7673635;ID=gene-OIE98_RS33775;Name=OIE98_RS33775;gbkey=Gene;gene_biotype=protein_coding;locus_tag=OIE98_RS33775;old_locus_tag=OIE98_33770;ID=cds-WP_032756765.1;Parent=gene-OIE98_RS33775;Dbxref=GenBank:WP_032756765.1;Name=WP_032756765.1;Ontology_term=GO:0016787,GO:0046872;gbkey=CDS;go_function=hydrolase activity|0016787||IEA,metal ion binding|0046872||IEA;inference=COORDINATES: similar to AA sequence:RefSeq:WP_018513084.1;locus_tag=OIE98_RS33775;product=polysaccharide deacetylase family protein;protein_id=WP_032756765.1;transl_table=11	+	WP_032756765.1	polysaccharide deacetylase family protein	7672718	7672733	42.6	-	Name=ACCGVHCRGKCGGTWT_NZ_CP109210.1-;Alias=MEME-1;ID=ACCGVHCRGKCGGTWT-MEME-1-915-NZ_CP109210.1;pvalue=5.5e-05;qvalue=0.926;sequence=GCCGACCGTTTTGTAC;;FIMO_ID=915	51	7672719	7672728	61	-	Name=CYGKTYKKTH_NZ_CP109210.1-;Alias=MEME-3;ID=CYGKTYKKTH-MEME-3-13-NZ_CP109210.1;pvalue=7.83e-07;qvalue=0.982;sequence=CCGTTTTGTA;;FIMO_ID=2696	56
NZ_CP109210.1	7688762	7688843	7686332	7688752	ID=promoter-gene-OIE98_RS33845;Parent=gene-OIE98_RS33845;GeneStart=7686332;GeneEnd=7688752;ID=gene-OIE98_RS33845;Name=uvrA;gbkey=Gene;gene=uvrA;gene_biotype=protein_coding;locus_tag=OIE98_RS33845;old_locus_tag=OIE98_33840;ID=cds-WP_032759267.1;Parent=gene-OIE98_RS33845;Dbxref=GenBank:WP_032759267.1;Name=WP_032759267.1;Ontology_term=GO:0006289,GO:0003677,GO:0016887,GO:0009380;gbkey=CDS;gene=uvrA;go_component=excinuclease repair complex|0009380||IEA;go_function=DNA binding|0003677||IEA,ATP hydrolysis activity|0016887||IEA;go_process=nucleotide-excision repair|0006289||IEA;inference=COORDINATES: similar to AA sequence:RefSeq:WP_015612906.1;locus_tag=OIE98_RS33845;product=excinuclease ABC subunit UvrA;protein_id=WP_032759267.1;transl_table=11	-	WP_032759267.1	excinuclease ABC subunit UvrA	7688777	7688786	40.4	+	Name=TRACAWACCG_NZ_CP109210.1+;Alias=MEME-2;ID=TRACAWACCG-MEME-2-820-NZ_CP109210.1;pvalue=9.11e-05;qvalue=1;sequence=GGACAAACAG;;FIMO_ID=2597	34
NZ_CP109210.1	7704187	7704336	7702705	7704177	ID=promoter-gene-OIE98_RS33925;Parent=gene-OIE98_RS33925;GeneStart=7702705;GeneEnd=7704177;ID=gene-OIE98_RS33925;Name=OIE98_RS33925;gbkey=Gene;gene_biotype=protein_coding;locus_tag=OIE98_RS33925;old_locus_tag=OIE98_33920;ID=cds-WP_015612922.1;Parent=gene-OIE98_RS33925;Dbxref=GenBank:WP_015612922.1;Name=WP_015612922.1;Ontology_term=GO:0055085,GO:0022857,GO:0016020;gbkey=CDS;go_component=membrane|0016020||IEA;go_function=transmembrane transporter activity|0022857||IEA;go_process=transmembrane transport|0055085||IEA;inference=COORDINATES: similar to AA sequence:RefSeq:WP_015612922.1;locus_tag=OIE98_RS33925;product=MFS transporter;protein_id=WP_015612922.1;transl_table=11	-	WP_015612922.1	MFS transporter	7704230	7704239	40.1	-	Name=TRACAWACCG_NZ_CP109210.1-;Alias=MEME-2;ID=TRACAWACCG-MEME-2-902-NZ_CP109210.1;pvalue=9.85e-05;qvalue=1;sequence=TATCGTACCG;;FIMO_ID=2679	62
NZ_CP109210.1	7704178	7704327	7704337	7704984	ID=promoter-gene-OIE98_RS33930;Parent=gene-OIE98_RS33930;GeneStart=7704337;GeneEnd=7704984;ID=gene-OIE98_RS33930;Name=OIE98_RS33930;gbkey=Gene;gene_biotype=protein_coding;locus_tag=OIE98_RS33930;old_locus_tag=OIE98_33925;ID=cds-WP_099129833.1;Parent=gene-OIE98_RS33930;Dbxref=GenBank:WP_099129833.1;Name=WP_099129833.1;Ontology_term=GO:0006355,GO:0003677,GO:0003700;gbkey=CDS;go_function=DNA binding|0003677||IEA,DNA-binding transcription factor activity|0003700||IEA;go_process=regulation of DNA-templated transcription|0006355||IEA;inference=COORDINATES: similar to AA sequence:RefSeq:WP_018103020.1;locus_tag=OIE98_RS33930;product=TetR/AcrR family transcriptional regulator;protein_id=WP_099129833.1;transl_table=11	+	WP_099129833.1	TetR/AcrR family transcriptional regulator	7704230	7704239	40.1	-	Name=TRACAWACCG_NZ_CP109210.1-;Alias=MEME-2;ID=TRACAWACCG-MEME-2-902-NZ_CP109210.1;pvalue=9.85e-05;qvalue=1;sequence=TATCGTACCG;;FIMO_ID=2679	98
NZ_CP109210.1	7705387	7705596	7705606	7711887	ID=promoter-gene-OIE98_RS33940;Parent=gene-OIE98_RS33940;GeneStart=7705606;GeneEnd=7711887;ID=gene-OIE98_RS33940;Name=OIE98_RS33940;gbkey=Gene;gene_biotype=protein_coding;locus_tag=OIE98_RS33940;old_locus_tag=OIE98_33935;ID=cds-WP_329346836.1;Parent=gene-OIE98_RS33940;Dbxref=GenBank:WP_329346836.1;Name=WP_329346836.1;gbkey=CDS;inference=COORDINATES: similar to AA sequence:RefSeq:WP_015612924.1;locus_tag=OIE98_RS33940;product=DNRLRE domain-containing protein;protein_id=WP_329346836.1;transl_table=11	+	WP_329346836.1	DNRLRE domain-containing protein	7705451	7705460	40.4	-	Name=TRACAWACCG_NZ_CP109210.1-;Alias=MEME-2;ID=TRACAWACCG-MEME-2-816-NZ_CP109210.1;pvalue=9.07e-05;qvalue=1;sequence=GGACATACAG;;FIMO_ID=2593	146
NZ_CP109210.1	7731247	7731379	7731389	7732351	ID=promoter-gene-OIE98_RS34035;Parent=gene-OIE98_RS34035;GeneStart=7731389;GeneEnd=7732351;ID=gene-OIE98_RS34035;Name=OIE98_RS34035;gbkey=Gene;gene_biotype=protein_coding;locus_tag=OIE98_RS34035;old_locus_tag=OIE98_34030;ID=cds-WP_329346837.1;Parent=gene-OIE98_RS34035;Dbxref=GenBank:WP_329346837.1;Name=WP_329346837.1;Ontology_term=GO:0016787,GO:0042578,GO:0046872;gbkey=CDS;go_function=hydrolase activity|0016787||IEA,phosphoric ester hydrolase activity|0042578||IEA,metal ion binding|0046872||IEA;inference=COORDINATES: similar to AA sequence:RefSeq:WP_015612942.1;locus_tag=OIE98_RS34035;product=metallophosphoesterase;protein_id=WP_329346837.1;transl_table=11	+	WP_329346837.1	metallophosphoesterase	7731366	7731375	57.2	-	Name=CYGKTYKKTH_NZ_CP109210.1-;Alias=MEME-3;ID=CYGKTYKKTH-MEME-3-19-NZ_CP109210.1;pvalue=1.89e-06;qvalue=1;sequence=CCGTTCTTTT;;FIMO_ID=2702	14
NZ_CP109210.1	7804108	7804398	7803196	7804098	ID=promoter-gene-OIE98_RS34265;Parent=gene-OIE98_RS34265;GeneStart=7803196;GeneEnd=7804098;ID=gene-OIE98_RS34265;Name=OIE98_RS34265;gbkey=Gene;gene_biotype=protein_coding;locus_tag=OIE98_RS34265;old_locus_tag=OIE98_34260;ID=cds-WP_190167628.1;Parent=gene-OIE98_RS34265;Dbxref=GenBank:WP_190167628.1;Name=WP_190167628.1;Ontology_term=GO:0005524,GO:0016887,GO:0042626,GO:0140359;gbkey=CDS;go_function=ATP binding|0005524||IEA,ATP hydrolysis activity|0016887||IEA,ATPase-coupled transmembrane transporter activity|0042626||IEA,ABC-type transporter activity|0140359||IEA;inference=COORDINATES: similar to AA sequence:RefSeq:WP_018487559.1;locus_tag=OIE98_RS34265;product=ABC transporter ATP-binding protein;protein_id=WP_190167628.1;transl_table=11	-	WP_190167628.1	ABC transporter ATP-binding protein	7804144	7804159	42.5	+	Name=ACCGVHCRGKCGGTWT_NZ_CP109210.1+;Alias=MEME-1;ID=ACCGVHCRGKCGGTWT-MEME-1-932-NZ_CP109210.1;pvalue=5.6e-05;qvalue=0.926;sequence=ACGGAAGGTTCAGTTC;;FIMO_ID=932	61	7804387	7804396	41.5	+	Name=CYGKTYKKTH_NZ_CP109210.1+;Alias=MEME-3;ID=CYGKTYKKTH-MEME-3-994-NZ_CP109210.1;pvalue=7.14e-05;qvalue=1;sequence=CCGGTCGGTT;;FIMO_ID=3677	298	7804382	7804397	50.3	+	Name=ACCGVHCRGKCGGTWT_NZ_CP109210.1+;Alias=MEME-1;ID=ACCGVHCRGKCGGTWT-MEME-1-134-NZ_CP109210.1;pvalue=9.33e-06;qvalue=0.926;sequence=ACCATCCGGTCGGTTC;;FIMO_ID=134	299
NZ_CP109210.1	7804201	7804491	7804501	7804944	ID=promoter-gene-OIE98_RS34270;Parent=gene-OIE98_RS34270;GeneStart=7804501;GeneEnd=7804944;ID=gene-OIE98_RS34270;Name=OIE98_RS34270;gbkey=Gene;gene_biotype=protein_coding;locus_tag=OIE98_RS34270;old_locus_tag=OIE98_34265;ID=cds-WP_329346860.1;Parent=gene-OIE98_RS34270;Dbxref=GenBank:WP_329346860.1;Name=WP_329346860.1;gbkey=CDS;inference=COORDINATES: similar to AA sequence:RefSeq:WP_018487560.1;locus_tag=OIE98_RS34270;product=subtilase-type protease inhibitor;protein_id=WP_329346860.1;transl_table=11	+	WP_329346860.1	subtilase-type protease inhibitor	7804382	7804397	50.3	+	Name=ACCGVHCRGKCGGTWT_NZ_CP109210.1+;Alias=MEME-1;ID=ACCGVHCRGKCGGTWT-MEME-1-134-NZ_CP109210.1;pvalue=9.33e-06;qvalue=0.926;sequence=ACCATCCGGTCGGTTC;;FIMO_ID=134	104	7804387	7804396	41.5	+	Name=CYGKTYKKTH_NZ_CP109210.1+;Alias=MEME-3;ID=CYGKTYKKTH-MEME-3-994-NZ_CP109210.1;pvalue=7.14e-05;qvalue=1;sequence=CCGGTCGGTT;;FIMO_ID=3677	105
NZ_CP109210.1	7841232	7841522	7840056	7841222	ID=promoter-gene-OIE98_RS34440;Parent=gene-OIE98_RS34440;GeneStart=7840056;GeneEnd=7841222;ID=gene-OIE98_RS34440;Name=OIE98_RS34440;gbkey=Gene;gene_biotype=protein_coding;locus_tag=OIE98_RS34440;old_locus_tag=OIE98_34435;ID=cds-WP_326685395.1;Parent=gene-OIE98_RS34440;Dbxref=GenBank:WP_326685395.1;Name=WP_326685395.1;gbkey=CDS;inference=COORDINATES: similar to AA sequence:RefSeq:WP_012377853.1;locus_tag=OIE98_RS34440;product=glycosyltransferase;protein_id=WP_326685395.1;transl_table=11	-	WP_326685395.1	glycosyltransferase	7841350	7841365	41.8	+	Name=ACCGVHCRGKCGGTWT_NZ_CP109210.1+;Alias=MEME-1;ID=ACCGVHCRGKCGGTWT-MEME-1-1098-NZ_CP109210.1;pvalue=6.56e-05;qvalue=0.926;sequence=GCTGATCAGGTGGTAC;;FIMO_ID=1098	143
NZ_CP109210.1	7844517	7844743	7843293	7844507	ID=promoter-gene-OIE98_RS34455;Parent=gene-OIE98_RS34455;GeneStart=7843293;GeneEnd=7844507;ID=gene-OIE98_RS34455;Name=OIE98_RS34455;gbkey=Gene;gene_biotype=protein_coding;locus_tag=OIE98_RS34455;old_locus_tag=OIE98_34450;ID=cds-WP_326685396.1;Parent=gene-OIE98_RS34455;Dbxref=GenBank:WP_326685396.1;Name=WP_326685396.1;gbkey=CDS;inference=COORDINATES: similar to AA sequence:RefSeq:WP_020126221.1;locus_tag=OIE98_RS34455;product=tetratricopeptide repeat protein;protein_id=WP_326685396.1;transl_table=11	-	WP_326685396.1	tetratricopeptide repeat protein	7844641	7844650	46.6	+	Name=CYGKTYKKTH_NZ_CP109210.1+;Alias=MEME-3;ID=CYGKTYKKTH-MEME-3-245-NZ_CP109210.1;pvalue=2.18e-05;qvalue=1;sequence=CCGTTCTGTC;;FIMO_ID=2928	143	7844638	7844653	46.5	-	Name=ACCGVHCRGKCGGTWT_NZ_CP109210.1-;Alias=MEME-1;ID=ACCGVHCRGKCGGTWT-MEME-1-338-NZ_CP109210.1;pvalue=2.21e-05;qvalue=0.926;sequence=ACCGACAGAACGGTTC;;FIMO_ID=338	146
NZ_CP109210.1	7878594	7878884	7877193	7878584	ID=promoter-gene-OIE98_RS34640;Parent=gene-OIE98_RS34640;GeneStart=7877193;GeneEnd=7878584;ID=gene-OIE98_RS34640;Name=OIE98_RS34640;gbkey=Gene;gene_biotype=protein_coding;locus_tag=OIE98_RS34640;old_locus_tag=OIE98_34635;ID=cds-WP_032759151.1;Parent=gene-OIE98_RS34640;Dbxref=GenBank:WP_032759151.1;Name=WP_032759151.1;Ontology_term=GO:0016491;gbkey=CDS;go_function=oxidoreductase activity|0016491||IEA;inference=COORDINATES: similar to AA sequence:RefSeq:WP_007455691.1;locus_tag=OIE98_RS34640;product=FAD-dependent oxidoreductase;protein_id=WP_032759151.1;transl_table=11	-	WP_032759151.1	FAD-dependent oxidoreductase	7878719	7878734	44.8	+	Name=ACCGVHCRGKCGGTWT_NZ_CP109210.1+;Alias=MEME-1;ID=ACCGVHCRGKCGGTWT-MEME-1-507-NZ_CP109210.1;pvalue=3.32e-05;qvalue=0.926;sequence=CCCGATAAGTCCGTTT;;FIMO_ID=507	150
NZ_CP109210.1	7878927	7879217	7879227	7880075	ID=promoter-gene-OIE98_RS34645;Parent=gene-OIE98_RS34645;GeneStart=7879227;GeneEnd=7880075;ID=gene-OIE98_RS34645;Name=OIE98_RS34645;gbkey=Gene;gene_biotype=protein_coding;locus_tag=OIE98_RS34645;old_locus_tag=OIE98_34640;ID=cds-WP_032759149.1;Parent=gene-OIE98_RS34645;Dbxref=GenBank:WP_032759149.1;Name=WP_032759149.1;gbkey=CDS;inference=COORDINATES: similar to AA sequence:RefSeq:WP_012377823.1;locus_tag=OIE98_RS34645;product=transglycosylase SLT domain-containing protein;protein_id=WP_032759149.1;transl_table=11	+	WP_032759149.1	transglycosylase SLT domain-containing protein	7879114	7879129	46.3	+	Name=ACCGVHCRGKCGGTWT_NZ_CP109210.1+;Alias=MEME-1;ID=ACCGVHCRGKCGGTWT-MEME-1-356-NZ_CP109210.1;pvalue=2.32e-05;qvalue=0.926;sequence=GCCGCCGGTCCGGTAT;;FIMO_ID=356	98
NZ_CP109210.1	7880076	7880224	7880234	7881877	ID=promoter-gene-OIE98_RS34650;Parent=gene-OIE98_RS34650;GeneStart=7880234;GeneEnd=7881877;ID=gene-OIE98_RS34650;Name=OIE98_RS34650;gbkey=Gene;gene_biotype=protein_coding;locus_tag=OIE98_RS34650;old_locus_tag=OIE98_34645;ID=cds-WP_329346869.1;Parent=gene-OIE98_RS34650;Dbxref=GenBank:WP_329346869.1;Name=WP_329346869.1;Ontology_term=GO:0016614;gbkey=CDS;go_function=oxidoreductase activity%2C acting on CH-OH group of donors|0016614||IEA;inference=COORDINATES: similar to AA sequence:RefSeq:WP_012377822.1;locus_tag=OIE98_RS34650;product=GMC oxidoreductase;protein_id=WP_329346869.1;transl_table=11	+	WP_329346869.1	GMC oxidoreductase	7880191	7880206	47.2	+	Name=ACCGVHCRGKCGGTWT_NZ_CP109210.1+;Alias=MEME-1;ID=ACCGVHCRGKCGGTWT-MEME-1-289-NZ_CP109210.1;pvalue=1.9e-05;qvalue=0.926;sequence=ACAGTAGAACCTGTTT;;FIMO_ID=289	28
NZ_CP109210.1	7886602	7886813	7883641	7886592	ID=promoter-gene-OIE98_RS34665;Parent=gene-OIE98_RS34665;GeneStart=7883641;GeneEnd=7886592;ID=gene-OIE98_RS34665;Name=OIE98_RS34665;gbkey=Gene;gene_biotype=protein_coding;locus_tag=OIE98_RS34665;old_locus_tag=OIE98_34660;ID=cds-WP_329346873.1;Parent=gene-OIE98_RS34665;Dbxref=GenBank:WP_329346873.1;Name=WP_329346873.1;gbkey=CDS;inference=COORDINATES: similar to AA sequence:RefSeq:WP_003964337.1;locus_tag=OIE98_RS34665;product=CARDB domain-containing protein;protein_id=WP_329346873.1;transl_table=11	-	WP_329346873.1	CARDB domain-containing protein	7886718	7886727	51.6	+	Name=CYGKTYKKTH_NZ_CP109210.1+;Alias=MEME-3;ID=CYGKTYKKTH-MEME-3-79-NZ_CP109210.1;pvalue=6.97e-06;qvalue=1;sequence=CTGGTCTGTT;;FIMO_ID=2762	135
NZ_CP109210.1	7887693	7887801	7886814	7887683	ID=promoter-gene-OIE98_RS34670;Parent=gene-OIE98_RS34670;GeneStart=7886814;GeneEnd=7887683;ID=gene-OIE98_RS34670;Name=OIE98_RS34670;gbkey=Gene;gene_biotype=protein_coding;locus_tag=OIE98_RS34670;old_locus_tag=OIE98_34665;ID=cds-WP_413252422.1;Parent=gene-OIE98_RS34670;Dbxref=GenBank:WP_413252422.1;Name=WP_413252422.1;Ontology_term=GO:0016765,GO:0016020;gbkey=CDS;go_component=membrane|0016020||IEA;go_function=transferase activity%2C transferring alkyl or aryl (other than methyl) groups|0016765||IEA;inference=COORDINATES: similar to AA sequence:RefSeq:WP_018512907.1;locus_tag=OIE98_RS34670;product=UbiA family prenyltransferase;protein_id=WP_413252422.1;transl_table=11	-	WP_413252422.1	UbiA family prenyltransferase	7887729	7887738	42.3	-	Name=TRACAWACCG_NZ_CP109210.1-;Alias=MEME-2;ID=TRACAWACCG-MEME-2-494-NZ_CP109210.1;pvalue=5.94e-05;qvalue=1;sequence=AAAGGAACCG;;FIMO_ID=2271	55
NZ_CP109210.1	7887684	7887792	7887802	7888854	ID=promoter-gene-OIE98_RS34675;Parent=gene-OIE98_RS34675;GeneStart=7887802;GeneEnd=7888854;ID=gene-OIE98_RS34675;Name=OIE98_RS34675;gbkey=Gene;gene_biotype=protein_coding;locus_tag=OIE98_RS34675;old_locus_tag=OIE98_34670;ID=cds-WP_267066850.1;Parent=gene-OIE98_RS34675;Dbxref=GenBank:WP_267066850.1;Name=WP_267066850.1;Ontology_term=GO:0030639,GO:0016747;gbkey=CDS;go_function=acyltransferase activity%2C transferring groups other than amino-acyl groups|0016747||IEA;go_process=polyketide biosynthetic process|0030639||IEA;inference=COORDINATES: similar to AA sequence:RefSeq:WP_012377818.1;locus_tag=OIE98_RS34675;product=type III polyketide synthase;protein_id=WP_267066850.1;transl_table=11	+	WP_267066850.1	type III polyketide synthase	7887729	7887738	42.3	-	Name=TRACAWACCG_NZ_CP109210.1-;Alias=MEME-2;ID=TRACAWACCG-MEME-2-494-NZ_CP109210.1;pvalue=5.94e-05;qvalue=1;sequence=AAAGGAACCG;;FIMO_ID=2271	64
NZ_CP109210.1	7890458	7890606	7890616	7892223	ID=promoter-gene-OIE98_RS34690;Parent=gene-OIE98_RS34690;GeneStart=7890616;GeneEnd=7892223;ID=gene-OIE98_RS34690;Name=OIE98_RS34690;gbkey=Gene;gene_biotype=protein_coding;locus_tag=OIE98_RS34690;old_locus_tag=OIE98_34685;ID=cds-WP_329346876.1;Parent=gene-OIE98_RS34690;Dbxref=GenBank:WP_329346876.1;Name=WP_329346876.1;Ontology_term=GO:0055085,GO:0022857,GO:0016020;gbkey=CDS;go_component=membrane|0016020||IEA;go_function=transmembrane transporter activity|0022857||IEA;go_process=transmembrane transport|0055085||IEA;inference=COORDINATES: similar to AA sequence:RefSeq:WP_015613074.1;locus_tag=OIE98_RS34690;product=MFS transporter;protein_id=WP_329346876.1;transl_table=11	+	WP_329346876.1	MFS transporter	7890557	7890566	41.6	+	Name=TRACAWACCG_NZ_CP109210.1+;Alias=MEME-2;ID=TRACAWACCG-MEME-2-628-NZ_CP109210.1;pvalue=6.94e-05;qvalue=1;sequence=GGAGATACCG;;FIMO_ID=2405	50
NZ_CP109210.1	7922370	7922624	7922634	7924754	ID=promoter-gene-OIE98_RS34870;Parent=gene-OIE98_RS34870;GeneStart=7922634;GeneEnd=7924754;ID=gene-OIE98_RS34870;Name=OIE98_RS34870;gbkey=Gene;gene_biotype=protein_coding;locus_tag=OIE98_RS34870;old_locus_tag=OIE98_34865;ID=cds-WP_329346891.1;Parent=gene-OIE98_RS34870;Dbxref=GenBank:WP_329346891.1;Name=WP_329346891.1;Ontology_term=GO:0030245,GO:0004553;gbkey=CDS;go_function=hydrolase activity%2C hydrolyzing O-glycosyl compounds|0004553||IEA;go_process=cellulose catabolic process|0030245||IEA;inference=COORDINATES: similar to AA sequence:RefSeq:WP_003971249.1;locus_tag=OIE98_RS34870;product=glycoside hydrolase family 6 protein;protein_id=WP_329346891.1;transl_table=11	+	WP_329346891.1	glycoside hydrolase family 6 protein	7922525	7922540	40.1	+	Name=ACCGVHCRGKCGGTWT_NZ_CP109210.1+;Alias=MEME-1;ID=ACCGVHCRGKCGGTWT-MEME-1-1721-NZ_CP109210.1;pvalue=9.74e-05;qvalue=0.926;sequence=ACAGTAAGTTCCGTAC;;FIMO_ID=1721	94
NZ_CP109210.1	7942976	7943266	7941872	7942966	ID=promoter-gene-OIE98_RS34950;Parent=gene-OIE98_RS34950;GeneStart=7941872;GeneEnd=7942966;ID=gene-OIE98_RS34950;Name=recA;gbkey=Gene;gene=recA;gene_biotype=protein_coding;locus_tag=OIE98_RS34950;old_locus_tag=OIE98_34945;ID=cds-WP_329346903.1;Parent=gene-OIE98_RS34950;Dbxref=GenBank:WP_329346903.1;Name=WP_329346903.1;Ontology_term=GO:0006281,GO:0003677,GO:0003697,GO:0005524,GO:0008094;gbkey=CDS;gene=recA;go_function=DNA binding|0003677||IEA,single-stranded DNA binding|0003697||IEA,ATP binding|0005524||IEA,ATP-dependent activity%2C acting on DNA|0008094||IEA;go_process=DNA repair|0006281||IEA;inference=COORDINATES: similar to AA sequence:RefSeq:WP_005311134.1;locus_tag=OIE98_RS34950;product=recombinase RecA;protein_id=WP_329346903.1;transl_table=11	-	WP_329346903.1	recombinase RecA	7943093	7943102	43.1	+	Name=TRACAWACCG_NZ_CP109210.1+;Alias=MEME-2;ID=TRACAWACCG-MEME-2-410-NZ_CP109210.1;pvalue=4.85e-05;qvalue=1;sequence=TACCAAACCG;;FIMO_ID=2187	136	7943093	7943102	45.1	-	Name=CYGKTYKKTH_NZ_CP109210.1-;Alias=MEME-3;ID=CYGKTYKKTH-MEME-3-323-NZ_CP109210.1;pvalue=3.05e-05;qvalue=1;sequence=CGGTTTGGTA;;FIMO_ID=3006	136
NZ_CP109210.1	7943103	7943393	7943403	7944293	ID=promoter-gene-OIE98_RS34955;Parent=gene-OIE98_RS34955;GeneStart=7943403;GeneEnd=7944293;ID=gene-OIE98_RS34955;Name=OIE98_RS34955;gbkey=Gene;gene_biotype=protein_coding;locus_tag=OIE98_RS34955;old_locus_tag=OIE98_34950;ID=cds-WP_329346904.1;Parent=gene-OIE98_RS34955;Dbxref=GenBank:WP_329346904.1;Name=WP_329346904.1;gbkey=CDS;inference=COORDINATES: similar to AA sequence:RefSeq:WP_018512854.1;locus_tag=OIE98_RS34955;product=S1 family peptidase;protein_id=WP_329346904.1;transl_table=11	+	WP_329346904.1	S1 family peptidase	7943282	7943291	42.4	+	Name=CYGKTYKKTH_NZ_CP109210.1+;Alias=MEME-3;ID=CYGKTYKKTH-MEME-3-741-NZ_CP109210.1;pvalue=5.78e-05;qvalue=1;sequence=CCGGTCTGTC;;FIMO_ID=3424	112
NZ_CP109210.1	7945357	7945647	7944442	7945347	ID=promoter-gene-OIE98_RS34960;Parent=gene-OIE98_RS34960;GeneStart=7944442;GeneEnd=7945347;ID=gene-OIE98_RS34960;Name=OIE98_RS34960;gbkey=Gene;gene_biotype=protein_coding;locus_tag=OIE98_RS34960;old_locus_tag=OIE98_34955;ID=cds-WP_015613117.1;Parent=gene-OIE98_RS34960;Dbxref=GenBank:WP_015613117.1;Name=WP_015613117.1;Ontology_term=GO:0006355,GO:0003677,GO:0003700;gbkey=CDS;go_function=DNA binding|0003677||IEA,DNA-binding transcription factor activity|0003700||IEA;go_process=regulation of DNA-templated transcription|0006355||IEA;inference=COORDINATES: similar to AA sequence:RefSeq:WP_015613117.1;locus_tag=OIE98_RS34960;product=LysR family transcriptional regulator;protein_id=WP_015613117.1;transl_table=11	-	WP_015613117.1	LysR family transcriptional regulator	7945377	7945392	44.4	+	Name=ACCGVHCRGKCGGTWT_NZ_CP109210.1+;Alias=MEME-1;ID=ACCGVHCRGKCGGTWT-MEME-1-563-NZ_CP109210.1;pvalue=3.62e-05;qvalue=0.926;sequence=GCCGGTCACCCGGTAC;;FIMO_ID=563	45
NZ_CP109210.1	7949796	7950086	7947099	7949786	ID=promoter-gene-OIE98_RS34975;Parent=gene-OIE98_RS34975;GeneStart=7947099;GeneEnd=7949786;ID=gene-OIE98_RS34975;Name=OIE98_RS34975;gbkey=Gene;gene_biotype=protein_coding;locus_tag=OIE98_RS34975;old_locus_tag=OIE98_34970;ID=cds-WP_329346907.1;Parent=gene-OIE98_RS34975;Dbxref=GenBank:WP_329346907.1;Name=WP_329346907.1;gbkey=CDS;inference=COORDINATES: similar to AA sequence:RefSeq:WP_010063976.1;locus_tag=OIE98_RS34975;product=DNRLRE domain-containing protein;protein_id=WP_329346907.1;transl_table=11	-	WP_329346907.1	DNRLRE domain-containing protein	7949839	7949848	51.1	-	Name=TRACAWACCG_NZ_CP109210.1-;Alias=MEME-2;ID=TRACAWACCG-MEME-2-41-NZ_CP109210.1;pvalue=7.66e-06;qvalue=1;sequence=CAAGAAACCG;;FIMO_ID=1818	62
NZ_CP109210.1	7958117	7958279	7958289	7958603	ID=promoter-gene-OIE98_RS35010;Parent=gene-OIE98_RS35010;GeneStart=7958289;GeneEnd=7958603;ID=gene-OIE98_RS35010;Name=OIE98_RS35010;gbkey=Gene;gene_biotype=protein_coding;locus_tag=OIE98_RS35010;old_locus_tag=OIE98_35005;ID=cds-WP_015613134.1;Parent=gene-OIE98_RS35010;Dbxref=GenBank:WP_015613134.1;Name=WP_015613134.1;gbkey=CDS;inference=COORDINATES: similar to AA sequence:RefSeq:WP_015613134.1;locus_tag=OIE98_RS35010;product=cupin domain-containing protein;protein_id=WP_015613134.1;transl_table=11	+	WP_015613134.1	cupin domain-containing protein	7958160	7958169	47.2	-	Name=CYGKTYKKTH_NZ_CP109210.1-;Alias=MEME-3;ID=CYGKTYKKTH-MEME-3-199-NZ_CP109210.1;pvalue=1.9e-05;qvalue=1;sequence=CCGTTCGGTA;;FIMO_ID=2882	120
NZ_CP109210.1	7964076	7964366	7962573	7964066	ID=promoter-gene-OIE98_RS35035;Parent=gene-OIE98_RS35035;GeneStart=7962573;GeneEnd=7964066;ID=gene-OIE98_RS35035;Name=OIE98_RS35035;gbkey=Gene;gene_biotype=protein_coding;locus_tag=OIE98_RS35035;old_locus_tag=OIE98_35030;ID=cds-WP_329346918.1;Parent=gene-OIE98_RS35035;Dbxref=GenBank:WP_329346918.1;Name=WP_329346918.1;gbkey=CDS;inference=COORDINATES: protein motif:HMM:NF024640.5;locus_tag=OIE98_RS35035;product=prenyltransferase/squalene oxidase repeat-containing protein;protein_id=WP_329346918.1;transl_table=11	-	WP_329346918.1	prenyltransferase/squalene oxidase repeat-containing protein	7964191	7964200	42.3	-	Name=TRACAWACCG_NZ_CP109210.1-;Alias=MEME-2;ID=TRACAWACCG-MEME-2-495-NZ_CP109210.1;pvalue=5.94e-05;qvalue=1;sequence=AAAGGAACCG;;FIMO_ID=2272	134
NZ_CP109210.1	7983379	7983513	7982839	7983369	ID=promoter-gene-OIE98_RS35120;Parent=gene-OIE98_RS35120;GeneStart=7982839;GeneEnd=7983369;ID=gene-OIE98_RS35120;Name=OIE98_RS35120;gbkey=Gene;gene_biotype=protein_coding;locus_tag=OIE98_RS35120;old_locus_tag=OIE98_35115;ID=cds-WP_326685452.1;Parent=gene-OIE98_RS35120;Dbxref=GenBank:WP_326685452.1;Name=WP_326685452.1;Ontology_term=GO:0003677,GO:0003700;gbkey=CDS;go_function=DNA binding|0003677||IEA,DNA-binding transcription factor activity|0003700||IEA;inference=COORDINATES: similar to AA sequence:RefSeq:WP_015606460.1;locus_tag=OIE98_RS35120;product=PadR family transcriptional regulator;protein_id=WP_326685452.1;transl_table=11	-	WP_326685452.1	PadR family transcriptional regulator	7983434	7983443	42.2	-	Name=TRACAWACCG_NZ_CP109210.1-;Alias=MEME-2;ID=TRACAWACCG-MEME-2-499-NZ_CP109210.1;pvalue=6.04e-05;qvalue=1;sequence=GAACATACCT;;FIMO_ID=2276	74
NZ_CP109210.1	7983370	7983504	7983514	7984299	ID=promoter-gene-OIE98_RS35125;Parent=gene-OIE98_RS35125;GeneStart=7983514;GeneEnd=7984299;ID=gene-OIE98_RS35125;Name=OIE98_RS35125;gbkey=Gene;gene_biotype=protein_coding;locus_tag=OIE98_RS35125;old_locus_tag=OIE98_35120;ID=cds-WP_329346924.1;Parent=gene-OIE98_RS35125;Dbxref=GenBank:WP_329346924.1;Name=WP_329346924.1;gbkey=CDS;inference=COORDINATES: similar to AA sequence:RefSeq:WP_018512831.1;locus_tag=OIE98_RS35125;product=alpha/beta hydrolase;protein_id=WP_329346924.1;transl_table=11	+	WP_329346924.1	alpha/beta hydrolase	7983434	7983443	42.2	-	Name=TRACAWACCG_NZ_CP109210.1-;Alias=MEME-2;ID=TRACAWACCG-MEME-2-499-NZ_CP109210.1;pvalue=6.04e-05;qvalue=1;sequence=GAACATACCT;;FIMO_ID=2276	71
NZ_CP109210.1	7989345	7989635	7988970	7989335	ID=promoter-gene-OIE98_RS35150;Parent=gene-OIE98_RS35150;GeneStart=7988970;GeneEnd=7989335;ID=gene-OIE98_RS35150;Name=OIE98_RS35150;gbkey=Gene;gene_biotype=protein_coding;locus_tag=OIE98_RS35150;old_locus_tag=OIE98_35145;ID=cds-WP_015606454.1;Parent=gene-OIE98_RS35150;Dbxref=GenBank:WP_015606454.1;Name=WP_015606454.1;Ontology_term=GO:0006355,GO:0003677,GO:0003700;gbkey=CDS;go_function=DNA binding|0003677||IEA,DNA-binding transcription factor activity|0003700||IEA;go_process=regulation of DNA-templated transcription|0006355||IEA;inference=COORDINATES: similar to AA sequence:RefSeq:WP_006129412.1;locus_tag=OIE98_RS35150;product=ArsR/SmtB family transcription factor;protein_id=WP_015606454.1;transl_table=11	-	WP_015606454.1	ArsR/SmtB family transcription factor	7989399	7989408	63.2	-	Name=CYGKTYKKTH_NZ_CP109210.1-;Alias=MEME-3;ID=CYGKTYKKTH-MEME-3-6-NZ_CP109210.1;pvalue=4.81e-07;qvalue=0.982;sequence=CTGGTTTTTT;;FIMO_ID=2689	73
NZ_CP109210.1	7989351	7989641	7989651	7990286	ID=promoter-gene-OIE98_RS35155;Parent=gene-OIE98_RS35155;GeneStart=7989651;GeneEnd=7990286;ID=gene-OIE98_RS35155;Name=OIE98_RS35155;gbkey=Gene;gene_biotype=protein_coding;locus_tag=OIE98_RS35155;old_locus_tag=OIE98_35150;ID=cds-WP_329346926.1;Parent=gene-OIE98_RS35155;Dbxref=GenBank:WP_329346926.1;Name=WP_329346926.1;Ontology_term=GO:0003924,GO:0005525;gbkey=CDS;go_function=GTPase activity|0003924||IEA,GTP binding|0005525||IEA;inference=COORDINATES: similar to AA sequence:RefSeq:WP_018512825.1;locus_tag=OIE98_RS35155;product=GTP-binding protein;protein_id=WP_329346926.1;transl_table=11	+	WP_329346926.1	GTP-binding protein	7989399	7989408	63.2	-	Name=CYGKTYKKTH_NZ_CP109210.1-;Alias=MEME-3;ID=CYGKTYKKTH-MEME-3-6-NZ_CP109210.1;pvalue=4.81e-07;qvalue=0.982;sequence=CTGGTTTTTT;;FIMO_ID=2689	243
NZ_CP109210.1	8004200	8004490	8004500	8006230	ID=promoter-gene-OIE98_RS35250;Parent=gene-OIE98_RS35250;GeneStart=8004500;GeneEnd=8006230;ID=gene-OIE98_RS35250;Name=ctaD;gbkey=Gene;gene=ctaD;gene_biotype=protein_coding;locus_tag=OIE98_RS35250;old_locus_tag=OIE98_35245;ID=cds-WP_043971305.1;Parent=gene-OIE98_RS35250;Dbxref=GenBank:WP_043971305.1;Name=WP_043971305.1;Ontology_term=GO:0015990,GO:0004129;gbkey=CDS;gene=ctaD;go_function=cytochrome-c oxidase activity|0004129||IEA;go_process=electron transport coupled proton transport|0015990||IEA;inference=COORDINATES: similar to AA sequence:RefSeq:WP_003964183.1;locus_tag=OIE98_RS35250;product=cytochrome c oxidase subunit I;protein_id=WP_043971305.1;transl_table=11	+	WP_043971305.1	cytochrome c oxidase subunit I	8004299	8004314	41.7	-	Name=ACCGVHCRGKCGGTWT_NZ_CP109210.1-;Alias=MEME-1;ID=ACCGVHCRGKCGGTWT-MEME-1-1155-NZ_CP109210.1;pvalue=6.8e-05;qvalue=0.926;sequence=CCCACTCAGCAGGTAT;;FIMO_ID=1155	186
NZ_CP109210.1	8025704	8025948	8024357	8025694	ID=promoter-gene-OIE98_RS35350;Parent=gene-OIE98_RS35350;GeneStart=8024357;GeneEnd=8025694;ID=gene-OIE98_RS35350;Name=OIE98_RS35350;gbkey=Gene;gene_biotype=protein_coding;locus_tag=OIE98_RS35350;old_locus_tag=OIE98_35345;ID=cds-WP_015606413.1;Parent=gene-OIE98_RS35350;Dbxref=GenBank:WP_015606413.1;Name=WP_015606413.1;Ontology_term=GO:0005886,GO:0016020;gbkey=CDS;go_component=plasma membrane|0005886||IEA,membrane|0016020||IEA;inference=COORDINATES: similar to AA sequence:RefSeq:WP_015606413.1;locus_tag=OIE98_RS35350;product=hemolysin family protein;protein_id=WP_015606413.1;transl_table=11	-	WP_015606413.1	hemolysin family protein	8025784	8025793	44.5	+	Name=CYGKTYKKTH_NZ_CP109210.1+;Alias=MEME-3;ID=CYGKTYKKTH-MEME-3-383-NZ_CP109210.1;pvalue=3.53e-05;qvalue=1;sequence=CTGTTCGGTC;;FIMO_ID=3066	99
NZ_CP109210.1	8025695	8025939	8025949	8026932	ID=promoter-gene-OIE98_RS35355;Parent=gene-OIE98_RS35355;GeneStart=8025949;GeneEnd=8026932;ID=gene-OIE98_RS35355;Name=OIE98_RS35355;gbkey=Gene;gene_biotype=protein_coding;locus_tag=OIE98_RS35355;old_locus_tag=OIE98_35350;ID=cds-WP_329346935.1;Parent=gene-OIE98_RS35355;Dbxref=GenBank:WP_329346935.1;Name=WP_329346935.1;gbkey=CDS;inference=COORDINATES: similar to AA sequence:RefSeq:WP_015606412.1;locus_tag=OIE98_RS35355;product=sporulation protein;protein_id=WP_329346935.1;transl_table=11	+	WP_329346935.1	sporulation protein	8025784	8025793	44.5	+	Name=CYGKTYKKTH_NZ_CP109210.1+;Alias=MEME-3;ID=CYGKTYKKTH-MEME-3-383-NZ_CP109210.1;pvalue=3.53e-05;qvalue=1;sequence=CTGTTCGGTC;;FIMO_ID=3066	156
NZ_CP109210.1	8037396	8037686	8036136	8037386	ID=promoter-gene-OIE98_RS35415;Parent=gene-OIE98_RS35415;GeneStart=8036136;GeneEnd=8037386;ID=gene-OIE98_RS35415;Name=OIE98_RS35415;gbkey=Gene;gene_biotype=protein_coding;locus_tag=OIE98_RS35415;old_locus_tag=OIE98_35410;ID=cds-WP_267066908.1;Parent=gene-OIE98_RS35415;Dbxref=GenBank:WP_267066908.1;Name=WP_267066908.1;Ontology_term=GO:0008299,GO:0004659,GO:0046872;gbkey=CDS;go_function=prenyltransferase activity|0004659||IEA,metal ion binding|0046872||IEA;go_process=isoprenoid biosynthetic process|0008299||IEA;inference=COORDINATES: similar to AA sequence:RefSeq:WP_003971152.1;locus_tag=OIE98_RS35415;product=polyprenyl synthetase family protein;protein_id=WP_267066908.1;transl_table=11	-	WP_267066908.1	polyprenyl synthetase family protein	8037457	8037466	40.2	-	Name=TRACAWACCG_NZ_CP109210.1-;Alias=MEME-2;ID=TRACAWACCG-MEME-2-866-NZ_CP109210.1;pvalue=9.45e-05;qvalue=1;sequence=TGAGGAACCG;;FIMO_ID=2643	80
NZ_CP109210.1	8052666	8052956	8050245	8052656	ID=promoter-gene-OIE98_RS35490;Parent=gene-OIE98_RS35490;GeneStart=8050245;GeneEnd=8052656;ID=gene-OIE98_RS35490;Name=OIE98_RS35490;gbkey=Gene;gene_biotype=protein_coding;locus_tag=OIE98_RS35490;old_locus_tag=OIE98_35485;ID=cds-WP_329346944.1;Parent=gene-OIE98_RS35490;Dbxref=GenBank:WP_329346944.1;Name=WP_329346944.1;gbkey=CDS;inference=COORDINATES: similar to AA sequence:RefSeq:WP_018961006.1;locus_tag=OIE98_RS35490;product=polysaccharide lyase 8 family protein;protein_id=WP_329346944.1;transl_table=11	-	WP_329346944.1	polysaccharide lyase 8 family protein	8052881	8052896	42.4	+	Name=ACCGVHCRGKCGGTWT_NZ_CP109210.1+;Alias=MEME-1;ID=ACCGVHCRGKCGGTWT-MEME-1-962-NZ_CP109210.1;pvalue=5.74e-05;qvalue=0.926;sequence=GCCGGTGGGATCGTTT;;FIMO_ID=962	240
NZ_CP109210.1	8052707	8052997	8053007	8054110	ID=promoter-gene-OIE98_RS35495;Parent=gene-OIE98_RS35495;GeneStart=8053007;GeneEnd=8054110;ID=gene-OIE98_RS35495;Name=OIE98_RS35495;gbkey=Gene;gene_biotype=protein_coding;locus_tag=OIE98_RS35495;old_locus_tag=OIE98_35490;ID=cds-WP_329346945.1;Parent=gene-OIE98_RS35495;Dbxref=GenBank:WP_329346945.1;Name=WP_329346945.1;gbkey=CDS;inference=COORDINATES: similar to AA sequence:RefSeq:WP_015606386.1;locus_tag=OIE98_RS35495;product=substrate-binding domain-containing protein;protein_id=WP_329346945.1;transl_table=11	+	WP_329346945.1	substrate-binding domain-containing protein	8052881	8052896	42.4	+	Name=ACCGVHCRGKCGGTWT_NZ_CP109210.1+;Alias=MEME-1;ID=ACCGVHCRGKCGGTWT-MEME-1-962-NZ_CP109210.1;pvalue=5.74e-05;qvalue=0.926;sequence=GCCGGTGGGATCGTTT;;FIMO_ID=962	111
NZ_CP109210.1	8064449	8064739	8062229	8064439	ID=promoter-gene-OIE98_RS35535;Parent=gene-OIE98_RS35535;GeneStart=8062229;GeneEnd=8064439;ID=gene-OIE98_RS35535;Name=OIE98_RS35535;gbkey=Gene;gene_biotype=protein_coding;locus_tag=OIE98_RS35535;old_locus_tag=OIE98_35530;ID=cds-WP_329347119.1;Parent=gene-OIE98_RS35535;Dbxref=GenBank:WP_329347119.1;Name=WP_329347119.1;gbkey=CDS;inference=COORDINATES: similar to AA sequence:RefSeq:WP_019766628.1;locus_tag=OIE98_RS35535;product=AAA family ATPase;protein_id=WP_329347119.1;transl_table=11	-	WP_329347119.1	AAA family ATPase	8064453	8064462	46.4	-	Name=TRACAWACCG_NZ_CP109210.1-;Alias=MEME-2;ID=TRACAWACCG-MEME-2-143-NZ_CP109210.1;pvalue=2.27e-05;qvalue=1;sequence=TGTCAAACCG;;FIMO_ID=1920	23	8064458	8064467	49.2	+	Name=TRACAWACCG_NZ_CP109210.1+;Alias=MEME-2;ID=TRACAWACCG-MEME-2-81-NZ_CP109210.1;pvalue=1.2e-05;qvalue=1;sequence=TGACAAAACG;;FIMO_ID=1858	28	8064459	8064468	50.6	-	Name=CYGKTYKKTH_NZ_CP109210.1-;Alias=MEME-3;ID=CYGKTYKKTH-MEME-3-106-NZ_CP109210.1;pvalue=8.77e-06;qvalue=1;sequence=CCGTTTTGTC;;FIMO_ID=2789	29	8064539	8064548	42.5	+	Name=TRACAWACCG_NZ_CP109210.1+;Alias=MEME-2;ID=TRACAWACCG-MEME-2-465-NZ_CP109210.1;pvalue=5.64e-05;qvalue=1;sequence=AAATATACGG;;FIMO_ID=2242	109
NZ_CP109210.1	8090290	8090517	8077750	8090280	ID=promoter-gene-OIE98_RS35590;Parent=gene-OIE98_RS35590;GeneStart=8077750;GeneEnd=8090280;ID=gene-OIE98_RS35590;Name=OIE98_RS35590;gbkey=Gene;gene_biotype=protein_coding;locus_tag=OIE98_RS35590;old_locus_tag=OIE98_35585;ID=cds-WP_329346954.1;Parent=gene-OIE98_RS35590;Dbxref=GenBank:WP_329346954.1;Name=WP_329346954.1;gbkey=CDS;inference=COORDINATES: similar to AA sequence:RefSeq:WP_007453043.1;locus_tag=OIE98_RS35590;product=non-ribosomal peptide synthetase/type I polyketide synthase;protein_id=WP_329346954.1;transl_table=11	-	WP_329346954.1	non-ribosomal peptide synthetase/type I polyketide synthase	8090295	8090304	41.9	+	Name=CYGKTYKKTH_NZ_CP109210.1+;Alias=MEME-3;ID=CYGKTYKKTH-MEME-3-829-NZ_CP109210.1;pvalue=6.44e-05;qvalue=1;sequence=CCGTTCTTCT;;FIMO_ID=3512	24
NZ_CP109210.1	8107289	8107493	8106314	8107279	ID=promoter-gene-OIE98_RS35675;Parent=gene-OIE98_RS35675;GeneStart=8106314;GeneEnd=8107279;ID=gene-OIE98_RS35675;Name=OIE98_RS35675;gbkey=Gene;gene_biotype=protein_coding;locus_tag=OIE98_RS35675;old_locus_tag=OIE98_35670;ID=cds-WP_329346964.1;Parent=gene-OIE98_RS35675;Dbxref=GenBank:WP_329346964.1;Name=WP_329346964.1;Ontology_term=GO:0016787,GO:0046872;gbkey=CDS;go_function=hydrolase activity|0016787||IEA,metal ion binding|0046872||IEA;inference=COORDINATES: similar to AA sequence:RefSeq:WP_019980084.1;locus_tag=OIE98_RS35675;product=amidohydrolase family protein;protein_id=WP_329346964.1;transl_table=11	-	WP_329346964.1	amidohydrolase family protein	8107475	8107484	44.4	-	Name=CYGKTYKKTH_NZ_CP109210.1-;Alias=MEME-3;ID=CYGKTYKKTH-MEME-3-391-NZ_CP109210.1;pvalue=3.6e-05;qvalue=1;sequence=CGGTTCTTTC;;FIMO_ID=3074	205
NZ_CP109210.1	8108331	8108467	8107494	8108321	ID=promoter-gene-OIE98_RS35680;Parent=gene-OIE98_RS35680;GeneStart=8107494;GeneEnd=8108321;ID=gene-OIE98_RS35680;Name=OIE98_RS35680;gbkey=Gene;gene_biotype=protein_coding;locus_tag=OIE98_RS35680;old_locus_tag=OIE98_35675;ID=cds-WP_032759545.1;Parent=gene-OIE98_RS35680;Dbxref=GenBank:WP_032759545.1;Name=WP_032759545.1;Ontology_term=GO:0016491;gbkey=CDS;go_function=oxidoreductase activity|0016491||IEA;inference=COORDINATES: similar to AA sequence:RefSeq:WP_018960983.1;locus_tag=OIE98_RS35680;product=aldo/keto reductase;protein_id=WP_032759545.1;transl_table=11	-	WP_032759545.1	aldo/keto reductase	8108369	8108384	44.1	-	Name=ACCGVHCRGKCGGTWT_NZ_CP109210.1-;Alias=MEME-1;ID=ACCGVHCRGKCGGTWT-MEME-1-597-NZ_CP109210.1;pvalue=3.86e-05;qvalue=0.926;sequence=ACCGGCCATCCCGTAC;;FIMO_ID=597	63
NZ_CP109210.1	8109893	8110083	8108468	8109883	ID=promoter-gene-OIE98_RS35685;Parent=gene-OIE98_RS35685;GeneStart=8108468;GeneEnd=8109883;ID=gene-OIE98_RS35685;Name=OIE98_RS35685;gbkey=Gene;gene_biotype=protein_coding;locus_tag=OIE98_RS35685;old_locus_tag=OIE98_35680;ID=cds-WP_329346965.1;Parent=gene-OIE98_RS35685;Dbxref=GenBank:WP_329346965.1;Name=WP_329346965.1;gbkey=CDS;inference=COORDINATES: similar to AA sequence:RefSeq:WP_003950856.1;locus_tag=OIE98_RS35685;product=NAD-dependent succinate-semialdehyde dehydrogenase;protein_id=WP_329346965.1;transl_table=11	-	WP_329346965.1	NAD-dependent succinate-semialdehyde dehydrogenase	8109977	8109992	42.2	-	Name=ACCGVHCRGKCGGTWT_NZ_CP109210.1-;Alias=MEME-1;ID=ACCGVHCRGKCGGTWT-MEME-1-1001-NZ_CP109210.1;pvalue=5.98e-05;qvalue=0.926;sequence=GCTATATAGATGGTTT;;FIMO_ID=1001	109
NZ_CP109210.1	8129382	8129672	8129682	8130068	ID=promoter-gene-OIE98_RS35785;Parent=gene-OIE98_RS35785;GeneStart=8129682;GeneEnd=8130068;ID=gene-OIE98_RS35785;Name=OIE98_RS35785;gbkey=Gene;gene_biotype=protein_coding;locus_tag=OIE98_RS35785;old_locus_tag=OIE98_35780;ID=cds-WP_373301948.1;Parent=gene-OIE98_RS35785;Dbxref=GenBank:WP_373301948.1;Name=WP_373301948.1;Ontology_term=GO:0008080,GO:0016746;gbkey=CDS;go_function=N-acetyltransferase activity|0008080||IEA,acyltransferase activity|0016746||IEA;inference=COORDINATES: protein motif:HMM:NF024698.5;locus_tag=OIE98_RS35785;product=GNAT family N-acetyltransferase;protein_id=WP_373301948.1;transl_table=11	+	WP_373301948.1	GNAT family N-acetyltransferase	8129488	8129497	48.1	-	Name=CYGKTYKKTH_NZ_CP109210.1-;Alias=MEME-3;ID=CYGKTYKKTH-MEME-3-147-NZ_CP109210.1;pvalue=1.54e-05;qvalue=1;sequence=CCGGTCTGTA;;FIMO_ID=2830	185	8129487	8129496	40.9	+	Name=TRACAWACCG_NZ_CP109210.1+;Alias=MEME-2;ID=TRACAWACCG-MEME-2-717-NZ_CP109210.1;pvalue=8.18e-05;qvalue=1;sequence=TTACAGACCG;;FIMO_ID=2494	186
NZ_CP109210.1	8172045	8172335	8171227	8172035	ID=promoter-gene-OIE98_RS36020;Parent=gene-OIE98_RS36020;GeneStart=8171227;GeneEnd=8172035;ID=gene-OIE98_RS36020;Name=OIE98_RS36020;gbkey=Gene;gene_biotype=protein_coding;locus_tag=OIE98_RS36020;old_locus_tag=OIE98_36015;ID=cds-WP_329346986.1;Parent=gene-OIE98_RS36020;Dbxref=GenBank:WP_329346986.1;Name=WP_329346986.1;Note=programmed frameshift;Ontology_term=GO:0004803;exception=ribosomal slippage;gbkey=CDS;go_function=transposase activity|0004803||IEA;inference=COORDINATES: similar to AA sequence:RefSeq:WP_012948817.1;locus_tag=OIE98_RS36020;product=IS5 family transposase;protein_id=WP_329346986.1;transl_table=11;ID=cds-WP_329346986.1;Parent=gene-OIE98_RS36020;Dbxref=GenBank:WP_329346986.1;Name=WP_329346986.1;Note=programmed frameshift;Ontology_term=GO:0004803;exception=ribosomal slippage;gbkey=CDS;go_function=transposase activity|0004803||IEA;inference=COORDINATES: similar to AA sequence:RefSeq:WP_012948817.1;locus_tag=OIE98_RS36020;product=IS5 family transposase;protein_id=WP_329346986.1;transl_table=11	-	WP_329346986.1	IS5 family transposase	8172236	8172245	41.1	-	Name=TRACAWACCG_NZ_CP109210.1-;Alias=MEME-2;ID=TRACAWACCG-MEME-2-694-NZ_CP109210.1;pvalue=7.66e-05;qvalue=1;sequence=AAAGAGACCG;;FIMO_ID=2471	210	8172293	8172302	43.1	+	Name=CYGKTYKKTH_NZ_CP109210.1+;Alias=MEME-3;ID=CYGKTYKKTH-MEME-3-584-NZ_CP109210.1;pvalue=4.88e-05;qvalue=1;sequence=CTGGTTTGCA;;FIMO_ID=3267	267
NZ_CP109210.1	8230464	8230754	8230071	8230454	ID=promoter-gene-OIE98_RS36260;Parent=gene-OIE98_RS36260;GeneStart=8230071;GeneEnd=8230454;ID=gene-OIE98_RS36260;Name=OIE98_RS36260;gbkey=Gene;gene_biotype=protein_coding;locus_tag=OIE98_RS36260;old_locus_tag=OIE98_36250;ID=cds-WP_329347017.1;Parent=gene-OIE98_RS36260;Dbxref=GenBank:WP_329347017.1;Name=WP_329347017.1;gbkey=CDS;inference=COORDINATES: ab initio prediction:GeneMarkS-2+;locus_tag=OIE98_RS36260;product=SH3 domain-containing protein;protein_id=WP_329347017.1;transl_table=11	-	WP_329347017.1	SH3 domain-containing protein	8230667	8230676	44.8	+	Name=CYGKTYKKTH_NZ_CP109210.1+;Alias=MEME-3;ID=CYGKTYKKTH-MEME-3-339-NZ_CP109210.1;pvalue=3.28e-05;qvalue=1;sequence=CGGTTTTGTC;;FIMO_ID=3022	222
NZ_CP109210.1	8237132	8237422	8236637	8237122	ID=promoter-gene-OIE98_RS36290;Parent=gene-OIE98_RS36290;GeneStart=8236637;GeneEnd=8237122;ID=gene-OIE98_RS36290;Name=OIE98_RS36290;gbkey=Gene;gene_biotype=protein_coding;locus_tag=OIE98_RS36290;old_locus_tag=OIE98_36280;ID=cds-WP_329345404.1-3;Parent=gene-OIE98_RS36290;Dbxref=GenBank:WP_329345404.1;Name=WP_329345404.1;gbkey=CDS;inference=COORDINATES: similar to AA sequence:RefSeq:WP_014677105.1;locus_tag=OIE98_RS36290;product=winged helix-turn-helix domain-containing protein;protein_id=WP_329345404.1;transl_table=11	-	WP_329345404.1	winged helix-turn-helix domain-containing protein	8237215	8237224	46	-	Name=TRACAWACCG_NZ_CP109210.1-;Alias=MEME-2;ID=TRACAWACCG-MEME-2-160-NZ_CP109210.1;pvalue=2.51e-05;qvalue=1;sequence=TGACAAACGG;;FIMO_ID=1937	102	8237215	8237224	41.2	+	Name=CYGKTYKKTH_NZ_CP109210.1+;Alias=MEME-3;ID=CYGKTYKKTH-MEME-3-1045-NZ_CP109210.1;pvalue=7.54e-05;qvalue=1;sequence=CCGTTTGTCA;;FIMO_ID=3728	102	8237390	8237399	40.3	-	Name=TRACAWACCG_NZ_CP109210.1-;Alias=MEME-2;ID=TRACAWACCG-MEME-2-845-NZ_CP109210.1;pvalue=9.34e-05;qvalue=1;sequence=TGAGGTACCG;;FIMO_ID=2622	277
NZ_CP109210.1	8262277	8262567	8261530	8262267	ID=promoter-gene-OIE98_RS36430;Parent=gene-OIE98_RS36430;GeneStart=8261530;GeneEnd=8262267;ID=gene-OIE98_RS36430;Name=OIE98_RS36430;gbkey=Gene;gene_biotype=protein_coding;locus_tag=OIE98_RS36430;old_locus_tag=OIE98_36420;ID=cds-WP_078657686.1;Parent=gene-OIE98_RS36430;Dbxref=GenBank:WP_078657686.1;Name=WP_078657686.1;gbkey=CDS;inference=COORDINATES: protein motif:HMM:NF013868.5;locus_tag=OIE98_RS36430;product=STAS domain-containing protein;protein_id=WP_078657686.1;transl_table=11	-	WP_078657686.1	STAS domain-containing protein	8262470	8262485	42.2	+	Name=ACCGVHCRGKCGGTWT_NZ_CP109210.1+;Alias=MEME-1;ID=ACCGVHCRGKCGGTWT-MEME-1-1018-NZ_CP109210.1;pvalue=6.07e-05;qvalue=0.926;sequence=ACGGCTATGTCAGTAC;;FIMO_ID=1018	218
NZ_CP109210.1	8262318	8262608	8262618	8263865	ID=promoter-gene-OIE98_RS36435;Parent=gene-OIE98_RS36435;GeneStart=8262618;GeneEnd=8263865;ID=gene-OIE98_RS36435;Name=nhaA;gbkey=Gene;gene=nhaA;gene_biotype=protein_coding;locus_tag=OIE98_RS36435;old_locus_tag=OIE98_36425;ID=cds-WP_032760996.1;Parent=gene-OIE98_RS36435;Dbxref=GenBank:WP_032760996.1;Name=WP_032760996.1;Ontology_term=GO:0006814,GO:0006885,GO:0015385,GO:0016020;gbkey=CDS;gene=nhaA;go_component=membrane|0016020||IEA;go_function=sodium:proton antiporter activity|0015385||IEA;go_process=sodium ion transport|0006814||IEA,regulation of pH|0006885||IEA;inference=COORDINATES: similar to AA sequence:RefSeq:WP_011026778.1;locus_tag=OIE98_RS36435;product=Na+/H+ antiporter NhaA;protein_id=WP_032760996.1;transl_table=11	+	WP_032760996.1	Na+/H+ antiporter NhaA	8262470	8262485	42.2	+	Name=ACCGVHCRGKCGGTWT_NZ_CP109210.1+;Alias=MEME-1;ID=ACCGVHCRGKCGGTWT-MEME-1-1018-NZ_CP109210.1;pvalue=6.07e-05;qvalue=0.926;sequence=ACGGCTATGTCAGTAC;;FIMO_ID=1018	133

### Sheet: Top_Hits
gene_chr	promoter_start	promoter_end	gene_start	gene_end	gene_attributes	locus_tag	gene_strand	protein_id	description	total_motifs	motif1_start	motif1_end	motif1_score	motif1_strand	motif1_attributes	motif1_distance	motif2_start	motif2_end	motif2_score	motif2_strand	motif2_attributes	motif2_distance	motif3_start	motif3_end	motif3_score	motif3_strand	motif3_attributes	motif3_distance	motif4_start	motif4_end	motif4_score	motif4_strand	motif4_attributes	motif4_distance	motif5_start	motif5_end	motif5_score	motif5_strand	motif5_attributes	motif5_distance	motif6_start	motif6_end	motif6_score	motif6_strand	motif6_attributes	motif6_distance	motif7_start	motif7_end	motif7_score	motif7_strand	motif7_attributes	motif7_distance	motif8_start	motif8_end	motif8_score	motif8_strand	motif8_attributes	motif8_distance
NZ_CP109210.1	5447961	5448096	5447346	5447951	ID=promoter-gene-OIE98_RS24490;Parent=gene-OIE98_RS24490;GeneStart=5447346;GeneEnd=5447951;ID=gene-OIE98_RS24490;Name=OIE98_RS24490;gbkey=Gene;gene_biotype=protein_coding;locus_tag=OIE98_RS24490;old_locus_tag=OIE98_24495;ID=cds-WP_032757636.1;Parent=gene-OIE98_RS24490;Dbxref=GenBank:WP_032757636.1;Name=WP_032757636.1;Ontology_term=GO:0006355,GO:0003677,GO:0003700;gbkey=CDS;go_function=DNA binding|0003677||IEA,DNA-binding transcription factor activity|0003700||IEA;go_process=regulation of DNA-templated transcription|0006355||IEA;inference=COORDINATES: similar to AA sequence:RefSeq:WP_015610963.1;locus_tag=OIE98_RS24490;product=TetR/AcrR family transcriptional regulator;protein_id=WP_032757636.1;transl_table=11	OIE98_RS24490	-	WP_032757636.1	TetR/AcrR family transcriptional regulator	8	5447964	5447979	49.3	+	Name=ACCGVHCRGKCGGTWT_NZ_CP109210.1+;Alias=MEME-1;ID=ACCGVHCRGKCGGTWT-MEME-1-172-NZ_CP109210.1;pvalue=1.18e-05;qvalue=0.926;sequence=ACAGAACGGTCTGTCT;;FIMO_ID=172	28	5447962	5447971	41.5	+	Name=TRACAWACCG_NZ_CP109210.1+;Alias=MEME-2;ID=TRACAWACCG-MEME-2-644-NZ_CP109210.1;pvalue=7.07e-05;qvalue=1;sequence=TAACAGAACG;;FIMO_ID=2421	20	5447963	5447972	52.3	-	Name=CYGKTYKKTH_NZ_CP109210.1-;Alias=MEME-3;ID=CYGKTYKKTH-MEME-3-58-NZ_CP109210.1;pvalue=5.82e-06;qvalue=1;sequence=CCGTTCTGTT;;FIMO_ID=2741	21	5447970	5447979	40.4	-	Name=TRACAWACCG_NZ_CP109210.1-;Alias=MEME-2;ID=TRACAWACCG-MEME-2-810-NZ_CP109210.1;pvalue=9.01e-05;qvalue=1;sequence=AGACAGACCG;;FIMO_ID=2587	28	5448032	5448041	46.6	-	Name=CYGKTYKKTH_NZ_CP109210.1-;Alias=MEME-3;ID=CYGKTYKKTH-MEME-3-243-NZ_CP109210.1;pvalue=2.18e-05;qvalue=1;sequence=CCGTTCTGTC;;FIMO_ID=2926	90	5448031	5448046	45.6	-	Name=ACCGVHCRGKCGGTWT_NZ_CP109210.1-;Alias=MEME-1;ID=ACCGVHCRGKCGGTWT-MEME-1-420-NZ_CP109210.1;pvalue=2.73e-05;qvalue=0.926;sequence=ACAGACCGTTCTGTCT;;FIMO_ID=420	95	5448033	5448048	49.3	+	Name=ACCGVHCRGKCGGTWT_NZ_CP109210.1+;Alias=MEME-1;ID=ACCGVHCRGKCGGTWT-MEME-1-173-NZ_CP109210.1;pvalue=1.18e-05;qvalue=0.926;sequence=ACAGAACGGTCTGTCT;;FIMO_ID=173	97	5448039	5448048	40.4	-	Name=TRACAWACCG_NZ_CP109210.1-;Alias=MEME-2;ID=TRACAWACCG-MEME-2-811-NZ_CP109210.1;pvalue=9.01e-05;qvalue=1;sequence=AGACAGACCG;;FIMO_ID=2588	97
NZ_CP109210.1	5447952	5448087	5448097	5448975	ID=promoter-gene-OIE98_RS24495;Parent=gene-OIE98_RS24495;GeneStart=5448097;GeneEnd=5448975;ID=gene-OIE98_RS24495;Name=OIE98_RS24495;gbkey=Gene;gene_biotype=protein_coding;locus_tag=OIE98_RS24495;old_locus_tag=OIE98_24500;ID=cds-WP_032757638.1;Parent=gene-OIE98_RS24495;Dbxref=GenBank:WP_032757638.1;Name=WP_032757638.1;Ontology_term=GO:0016787;gbkey=CDS;go_function=hydrolase activity|0016787||IEA;inference=COORDINATES: similar to AA sequence:RefSeq:WP_015610964.1;locus_tag=OIE98_RS24495;product=alpha/beta hydrolase;protein_id=WP_032757638.1;transl_table=11	OIE98_RS24495	+	WP_032757638.1	alpha/beta hydrolase	8	5448033	5448048	49.3	+	Name=ACCGVHCRGKCGGTWT_NZ_CP109210.1+;Alias=MEME-1;ID=ACCGVHCRGKCGGTWT-MEME-1-173-NZ_CP109210.1;pvalue=1.18e-05;qvalue=0.926;sequence=ACAGAACGGTCTGTCT;;FIMO_ID=173	49	5448039	5448048	40.4	-	Name=TRACAWACCG_NZ_CP109210.1-;Alias=MEME-2;ID=TRACAWACCG-MEME-2-811-NZ_CP109210.1;pvalue=9.01e-05;qvalue=1;sequence=AGACAGACCG;;FIMO_ID=2588	49	5448031	5448046	45.6	-	Name=ACCGVHCRGKCGGTWT_NZ_CP109210.1-;Alias=MEME-1;ID=ACCGVHCRGKCGGTWT-MEME-1-420-NZ_CP109210.1;pvalue=2.73e-05;qvalue=0.926;sequence=ACAGACCGTTCTGTCT;;FIMO_ID=420	51	5448032	5448041	46.6	-	Name=CYGKTYKKTH_NZ_CP109210.1-;Alias=MEME-3;ID=CYGKTYKKTH-MEME-3-243-NZ_CP109210.1;pvalue=2.18e-05;qvalue=1;sequence=CCGTTCTGTC;;FIMO_ID=2926	56	5447964	5447979	49.3	+	Name=ACCGVHCRGKCGGTWT_NZ_CP109210.1+;Alias=MEME-1;ID=ACCGVHCRGKCGGTWT-MEME-1-172-NZ_CP109210.1;pvalue=1.18e-05;qvalue=0.926;sequence=ACAGAACGGTCTGTCT;;FIMO_ID=172	118	5447970	5447979	40.4	-	Name=TRACAWACCG_NZ_CP109210.1-;Alias=MEME-2;ID=TRACAWACCG-MEME-2-810-NZ_CP109210.1;pvalue=9.01e-05;qvalue=1;sequence=AGACAGACCG;;FIMO_ID=2587	118	5447963	5447972	52.3	-	Name=CYGKTYKKTH_NZ_CP109210.1-;Alias=MEME-3;ID=CYGKTYKKTH-MEME-3-58-NZ_CP109210.1;pvalue=5.82e-06;qvalue=1;sequence=CCGTTCTGTT;;FIMO_ID=2741	125	5447962	5447971	41.5	+	Name=TRACAWACCG_NZ_CP109210.1+;Alias=MEME-2;ID=TRACAWACCG-MEME-2-644-NZ_CP109210.1;pvalue=7.07e-05;qvalue=1;sequence=TAACAGAACG;;FIMO_ID=2421	126
NZ_CP109210.1	385481	385697	384602	385471	ID=promoter-gene-OIE98_RS01770;Parent=gene-OIE98_RS01770;GeneStart=384602;GeneEnd=385471;ID=gene-OIE98_RS01770;Name=OIE98_RS01770;gbkey=Gene;gene_biotype=protein_coding;locus_tag=OIE98_RS01770;old_locus_tag=OIE98_01770;ID=cds-WP_106973071.1;Parent=gene-OIE98_RS01770;Dbxref=GenBank:WP_106973071.1;Name=WP_106973071.1;Ontology_term=GO:0016740;gbkey=CDS;go_function=transferase activity|0016740||IEA;inference=COORDINATES: similar to AA sequence:RefSeq:WP_019761876.1;locus_tag=OIE98_RS01770;product=ScbA/BarX family gamma-butyrolactone biosynthesis protein;protein_id=WP_106973071.1;transl_table=11	OIE98_RS01770	-	WP_106973071.1	ScbA/BarX family gamma-butyrolactone biosynthesis protein	5	385614	385629	75.1	-	Name=ACCGVHCRGKCGGTWT_NZ_CP109210.1-;Alias=MEME-1;ID=ACCGVHCRGKCGGTWT-MEME-1-1-NZ_CP109210.1;pvalue=3.06e-08;qvalue=0.365;sequence=ACCGCTTAGTCTGTAT;;FIMO_ID=1	158	385610	385619	52.1	+	Name=TRACAWACCG_NZ_CP109210.1+;Alias=MEME-2;ID=TRACAWACCG-MEME-2-38-NZ_CP109210.1;pvalue=6.21e-06;qvalue=1;sequence=TAAGATACAG;;FIMO_ID=1815	148	385616	385631	61	+	Name=ACCGVHCRGKCGGTWT_NZ_CP109210.1+;Alias=MEME-1;ID=ACCGVHCRGKCGGTWT-MEME-1-17-NZ_CP109210.1;pvalue=7.85e-07;qvalue=0.716;sequence=ACAGACTAAGCGGTTT;;FIMO_ID=17	160	385625	385634	40	+	Name=CYGKTYKKTH_NZ_CP109210.1+;Alias=MEME-3;ID=CYGKTYKKTH-MEME-3-1368-NZ_CP109210.1;pvalue=9.98e-05;qvalue=1;sequence=GCGGTTTTTT;;FIMO_ID=4051	163	385626	385635	54.4	+	Name=CYGKTYKKTH_NZ_CP109210.1+;Alias=MEME-3;ID=CYGKTYKKTH-MEME-3-41-NZ_CP109210.1;pvalue=3.63e-06;qvalue=1;sequence=CGGTTTTTTT;;FIMO_ID=2724	164
NZ_CP109210.1	385472	385688	385698	386336	ID=promoter-gene-OIE98_RS01775;Parent=gene-OIE98_RS01775;GeneStart=385698;GeneEnd=386336;ID=gene-OIE98_RS01775;Name=OIE98_RS01775;gbkey=Gene;gene_biotype=protein_coding;locus_tag=OIE98_RS01775;old_locus_tag=OIE98_01775;ID=cds-WP_032754537.1;Parent=gene-OIE98_RS01775;Dbxref=GenBank:WP_032754537.1;Name=WP_032754537.1;gbkey=CDS;inference=COORDINATES: similar to AA sequence:RefSeq:WP_015606642.1;locus_tag=OIE98_RS01775;product=ScbR family autoregulator-binding transcription factor;protein_id=WP_032754537.1;transl_table=11	OIE98_RS01775	+	WP_032754537.1	ScbR family autoregulator-binding transcription factor	5	385614	385629	75.1	-	Name=ACCGVHCRGKCGGTWT_NZ_CP109210.1-;Alias=MEME-1;ID=ACCGVHCRGKCGGTWT-MEME-1-1-NZ_CP109210.1;pvalue=3.06e-08;qvalue=0.365;sequence=ACCGCTTAGTCTGTAT;;FIMO_ID=1	69	385626	385635	54.4	+	Name=CYGKTYKKTH_NZ_CP109210.1+;Alias=MEME-3;ID=CYGKTYKKTH-MEME-3-41-NZ_CP109210.1;pvalue=3.63e-06;qvalue=1;sequence=CGGTTTTTTT;;FIMO_ID=2724	63	385625	385634	40	+	Name=CYGKTYKKTH_NZ_CP109210.1+;Alias=MEME-3;ID=CYGKTYKKTH-MEME-3-1368-NZ_CP109210.1;pvalue=9.98e-05;qvalue=1;sequence=GCGGTTTTTT;;FIMO_ID=4051	64	385616	385631	61	+	Name=ACCGVHCRGKCGGTWT_NZ_CP109210.1+;Alias=MEME-1;ID=ACCGVHCRGKCGGTWT-MEME-1-17-NZ_CP109210.1;pvalue=7.85e-07;qvalue=0.716;sequence=ACAGACTAAGCGGTTT;;FIMO_ID=17	67	385610	385619	52.1	+	Name=TRACAWACCG_NZ_CP109210.1+;Alias=MEME-2;ID=TRACAWACCG-MEME-2-38-NZ_CP109210.1;pvalue=6.21e-06;qvalue=1;sequence=TAAGATACAG;;FIMO_ID=1815	79
NZ_CP109210.1	1615827	1616037	1615035	1615817	ID=promoter-gene-OIE98_RS07080;Parent=gene-OIE98_RS07080;GeneStart=1615035;GeneEnd=1615817;ID=gene-OIE98_RS07080;Name=OIE98_RS07080;gbkey=Gene;gene_biotype=protein_coding;locus_tag=OIE98_RS07080;old_locus_tag=OIE98_07085;ID=cds-WP_329222265.1;Parent=gene-OIE98_RS07080;Dbxref=GenBank:WP_329222265.1;Name=WP_329222265.1;Ontology_term=GO:0016491;gbkey=CDS;go_function=oxidoreductase activity|0016491||IEA;inference=COORDINATES: similar to AA sequence:RefSeq:WP_015607566.1;locus_tag=OIE98_RS07080;product=SDR family oxidoreductase;protein_id=WP_329222265.1;transl_table=11	OIE98_RS07080	-	WP_329222265.1	SDR family oxidoreductase	4	1615868	1615883	57.4	+	Name=ACCGVHCRGKCGGTWT_NZ_CP109210.1+;Alias=MEME-1;ID=ACCGVHCRGKCGGTWT-MEME-1-33-NZ_CP109210.1;pvalue=1.81e-06;qvalue=0.905;sequence=ACTAACCGGTCGGTAT;;FIMO_ID=33	66	1615866	1615881	45	-	Name=ACCGVHCRGKCGGTWT_NZ_CP109210.1-;Alias=MEME-1;ID=ACCGVHCRGKCGGTWT-MEME-1-487-NZ_CP109210.1;pvalue=3.19e-05;qvalue=0.926;sequence=ACCGACCGGTTAGTCT;;FIMO_ID=487	64	1615873	1615882	42.8	+	Name=CYGKTYKKTH_NZ_CP109210.1+;Alias=MEME-3;ID=CYGKTYKKTH-MEME-3-643-NZ_CP109210.1;pvalue=5.29e-05;qvalue=1;sequence=CCGGTCGGTA;;FIMO_ID=3326	65	1615878	1615887	48.8	-	Name=TRACAWACCG_NZ_CP109210.1-;Alias=MEME-2;ID=TRACAWACCG-MEME-2-89-NZ_CP109210.1;pvalue=1.33e-05;qvalue=1;sequence=TCACATACCG;;FIMO_ID=1866	70
NZ_CP109210.1	1615818	1616028	1616038	1617309	ID=promoter-gene-OIE98_RS07085;Parent=gene-OIE98_RS07085;GeneStart=1616038;GeneEnd=1617309;ID=gene-OIE98_RS07085;Name=OIE98_RS07085;gbkey=Gene;gene_biotype=protein_coding;locus_tag=OIE98_RS07085;old_locus_tag=OIE98_07090;ID=cds-WP_329345755.1;Parent=gene-OIE98_RS07085;Dbxref=GenBank:WP_329345755.1;Name=WP_329345755.1;gbkey=CDS;inference=COORDINATES: similar to AA sequence:RefSeq:WP_015607567.1;locus_tag=OIE98_RS07085;product=DUF1343 domain-containing protein;protein_id=WP_329345755.1;transl_table=11	OIE98_RS07085	+	WP_329345755.1	DUF1343 domain-containing protein	4	1615868	1615883	57.4	+	Name=ACCGVHCRGKCGGTWT_NZ_CP109210.1+;Alias=MEME-1;ID=ACCGVHCRGKCGGTWT-MEME-1-33-NZ_CP109210.1;pvalue=1.81e-06;qvalue=0.905;sequence=ACTAACCGGTCGGTAT;;FIMO_ID=33	155	1615878	1615887	48.8	-	Name=TRACAWACCG_NZ_CP109210.1-;Alias=MEME-2;ID=TRACAWACCG-MEME-2-89-NZ_CP109210.1;pvalue=1.33e-05;qvalue=1;sequence=TCACATACCG;;FIMO_ID=1866	151	1615873	1615882	42.8	+	Name=CYGKTYKKTH_NZ_CP109210.1+;Alias=MEME-3;ID=CYGKTYKKTH-MEME-3-643-NZ_CP109210.1;pvalue=5.29e-05;qvalue=1;sequence=CCGGTCGGTA;;FIMO_ID=3326	156	1615866	1615881	45	-	Name=ACCGVHCRGKCGGTWT_NZ_CP109210.1-;Alias=MEME-1;ID=ACCGVHCRGKCGGTWT-MEME-1-487-NZ_CP109210.1;pvalue=3.19e-05;qvalue=0.926;sequence=ACCGACCGGTTAGTCT;;FIMO_ID=487	157
NZ_CP109210.1	2040574	2040737	2039113	2040564	ID=promoter-gene-OIE98_RS09025;Parent=gene-OIE98_RS09025;GeneStart=2039113;GeneEnd=2040564;ID=gene-OIE98_RS09025;Name=OIE98_RS09025;gbkey=Gene;gene_biotype=protein_coding;locus_tag=OIE98_RS09025;old_locus_tag=OIE98_09030;ID=cds-WP_329221908.1;Parent=gene-OIE98_RS09025;Dbxref=GenBank:WP_329221908.1;Name=WP_329221908.1;gbkey=CDS;inference=COORDINATES: similar to AA sequence:RefSeq:WP_018486591.1;locus_tag=OIE98_RS09025;product=PucR family transcriptional regulator;protein_id=WP_329221908.1;transl_table=11	OIE98_RS09025	-	WP_329221908.1	PucR family transcriptional regulator	4	2040671	2040686	73.2	-	Name=ACCGVHCRGKCGGTWT_NZ_CP109210.1-;Alias=MEME-1;ID=ACCGVHCRGKCGGTWT-MEME-1-2-NZ_CP109210.1;pvalue=4.72e-08;qvalue=0.365;sequence=ACCGACCGGGCGGTAT;;FIMO_ID=2	122	2040667	2040676	45.8	+	Name=TRACAWACCG_NZ_CP109210.1+;Alias=MEME-2;ID=TRACAWACCG-MEME-2-165-NZ_CP109210.1;pvalue=2.65e-05;qvalue=1;sequence=TGGCATACCG;;FIMO_ID=1942	112	2040678	2040687	42.8	+	Name=CYGKTYKKTH_NZ_CP109210.1+;Alias=MEME-3;ID=CYGKTYKKTH-MEME-3-647-NZ_CP109210.1;pvalue=5.29e-05;qvalue=1;sequence=CCGGTCGGTA;;FIMO_ID=3330	123	2040673	2040688	57.6	+	Name=ACCGVHCRGKCGGTWT_NZ_CP109210.1+;Alias=MEME-1;ID=ACCGVHCRGKCGGTWT-MEME-1-31-NZ_CP109210.1;pvalue=1.73e-06;qvalue=0.905;sequence=ACCGCCCGGTCGGTAC;;FIMO_ID=31	124
NZ_CP109210.1	2971658	2971948	2970407	2971648	ID=promoter-gene-OIE98_RS13105;Parent=gene-OIE98_RS13105;GeneStart=2970407;GeneEnd=2971648;ID=gene-OIE98_RS13105;Name=OIE98_RS13105;gbkey=Gene;gene_biotype=protein_coding;locus_tag=OIE98_RS13105;old_locus_tag=OIE98_13110;ID=cds-WP_032758466.1;Parent=gene-OIE98_RS13105;Dbxref=GenBank:WP_032758466.1;Name=WP_032758466.1;gbkey=CDS;inference=COORDINATES: similar to AA sequence:RefSeq:WP_018511199.1;locus_tag=OIE98_RS13105;product=M6 family metalloprotease domain-containing protein;protein_id=WP_032758466.1;transl_table=11	OIE98_RS13105	-	WP_032758466.1	M6 family metalloprotease domain-containing protein	4	2971880	2971895	50.8	-	Name=ACCGVHCRGKCGGTWT_NZ_CP109210.1-;Alias=MEME-1;ID=ACCGVHCRGKCGGTWT-MEME-1-118-NZ_CP109210.1;pvalue=8.38e-06;qvalue=0.926;sequence=ACCGAACGGCCGGTCT;;FIMO_ID=118	247	2971670	2971679	41.8	-	Name=TRACAWACCG_NZ_CP109210.1-;Alias=MEME-2;ID=TRACAWACCG-MEME-2-539-NZ_CP109210.1;pvalue=6.54e-05;qvalue=1;sequence=AGACGTACCG;;FIMO_ID=2316	31	2971832	2971841	46.2	-	Name=CYGKTYKKTH_NZ_CP109210.1-;Alias=MEME-3;ID=CYGKTYKKTH-MEME-3-267-NZ_CP109210.1;pvalue=2.38e-05;qvalue=1;sequence=CGGTTCTGTT;;FIMO_ID=2950	193	2971887	2971896	41.2	+	Name=CYGKTYKKTH_NZ_CP109210.1+;Alias=MEME-3;ID=CYGKTYKKTH-MEME-3-1018-NZ_CP109210.1;pvalue=7.48e-05;qvalue=1;sequence=CCGTTCGGTC;;FIMO_ID=3701	248
NZ_CP109210.1	5988137	5988310	5987423	5988127	ID=promoter-gene-OIE98_RS26930;Parent=gene-OIE98_RS26930;GeneStart=5987423;GeneEnd=5988127;ID=gene-OIE98_RS26930;Name=OIE98_RS26930;gbkey=Gene;gene_biotype=protein_coding;locus_tag=OIE98_RS26930;old_locus_tag=OIE98_26930;ID=cds-WP_015611437.1;Parent=gene-OIE98_RS26930;Dbxref=GenBank:WP_015611437.1;Name=WP_015611437.1;Ontology_term=GO:0003677;gbkey=CDS;go_function=DNA binding|0003677||IEA;inference=COORDINATES: similar to AA sequence:RefSeq:WP_006127653.1;locus_tag=OIE98_RS26930;product=helix-turn-helix domain-containing protein;protein_id=WP_015611437.1;transl_table=11	OIE98_RS26930	-	WP_015611437.1	helix-turn-helix domain-containing protein	4	5988187	5988202	48.2	-	Name=ACCGVHCRGKCGGTWT_NZ_CP109210.1-;Alias=MEME-1;ID=ACCGVHCRGKCGGTWT-MEME-1-220-NZ_CP109210.1;pvalue=1.5e-05;qvalue=0.926;sequence=ACCGCCCGCCCGGTTC;;FIMO_ID=220	75	5988146	5988155	61.8	+	Name=CYGKTYKKTH_NZ_CP109210.1+;Alias=MEME-3;ID=CYGKTYKKTH-MEME-3-11-NZ_CP109210.1;pvalue=6.57e-07;qvalue=0.982;sequence=CTGTTCTGTA;;FIMO_ID=2694	28	5988141	5988156	42.9	+	Name=ACCGVHCRGKCGGTWT_NZ_CP109210.1+;Alias=MEME-1;ID=ACCGVHCRGKCGGTWT-MEME-1-842-NZ_CP109210.1;pvalue=5.09e-05;qvalue=0.926;sequence=ACGGTCTGTTCTGTAC;;FIMO_ID=842	29	5988154	5988163	43.1	-	Name=CYGKTYKKTH_NZ_CP109210.1-;Alias=MEME-3;ID=CYGKTYKKTH-MEME-3-588-NZ_CP109210.1;pvalue=4.9e-05;qvalue=1;sequence=GTGTTCTGTA;;FIMO_ID=3271	36
NZ_CP109210.1	6098545	6098768	6098778	6100448	ID=promoter-gene-OIE98_RS27330;Parent=gene-OIE98_RS27330;GeneStart=6098778;GeneEnd=6100448;ID=gene-OIE98_RS27330;Name=OIE98_RS27330;gbkey=Gene;gene_biotype=protein_coding;locus_tag=OIE98_RS27330;old_locus_tag=OIE98_27325;ID=cds-WP_032757558.1;Parent=gene-OIE98_RS27330;Dbxref=GenBank:WP_032757558.1;Name=WP_032757558.1;Ontology_term=GO:0042626,GO:0140359,GO:0055052;gbkey=CDS;go_component=ATP-binding cassette (ABC) transporter complex%2C substrate-binding subunit-containing|0055052||IEA;go_function=ATPase-coupled transmembrane transporter activity|0042626||IEA,ABC-type transporter activity|0140359||IEA;inference=COORDINATES: similar to AA sequence:RefSeq:WP_006127746.1;locus_tag=OIE98_RS27330;product=ABC transporter substrate-binding protein;protein_id=WP_032757558.1;transl_table=11	OIE98_RS27330	+	WP_032757558.1	ABC transporter substrate-binding protein	4	6098646	6098661	40.7	-	Name=ACCGVHCRGKCGGTWT_NZ_CP109210.1-;Alias=MEME-1;ID=ACCGVHCRGKCGGTWT-MEME-1-1445-NZ_CP109210.1;pvalue=8.55e-05;qvalue=0.926;sequence=ACAAACCGTCCAGTTC;;FIMO_ID=1445	117	6098702	6098711	51.6	+	Name=CYGKTYKKTH_NZ_CP109210.1+;Alias=MEME-3;ID=CYGKTYKKTH-MEME-3-78-NZ_CP109210.1;pvalue=6.97e-06;qvalue=1;sequence=CTGTTCTCTT;;FIMO_ID=2761	67	6098654	6098663	66	-	Name=TRACAWACCG_NZ_CP109210.1-;Alias=MEME-2;ID=TRACAWACCG-MEME-2-1-NZ_CP109210.1;pvalue=2.53e-07;qvalue=1;sequence=TAACAAACCG;;FIMO_ID=1778	115	6098654	6098663	48.7	+	Name=CYGKTYKKTH_NZ_CP109210.1+;Alias=MEME-3;ID=CYGKTYKKTH-MEME-3-134-NZ_CP109210.1;pvalue=1.33e-05;qvalue=1;sequence=CGGTTTGTTA;;FIMO_ID=2817	115
NZ_CP109210.1	6243573	6243863	6239838	6243563	ID=promoter-gene-OIE98_RS27915;Parent=gene-OIE98_RS27915;GeneStart=6239838;GeneEnd=6243563;ID=gene-OIE98_RS27915;Name=OIE98_RS27915;gbkey=Gene;gene_biotype=protein_coding;locus_tag=OIE98_RS27915;old_locus_tag=OIE98_27910;ID=cds-WP_032757454.1;Parent=gene-OIE98_RS27915;Dbxref=GenBank:WP_032757454.1;Name=WP_032757454.1;gbkey=CDS;inference=COORDINATES: similar to AA sequence:RefSeq:WP_012378870.1;locus_tag=OIE98_RS27915;product=nitrate- and nitrite sensing domain-containing protein;protein_id=WP_032757454.1;transl_table=11	OIE98_RS27915	-	WP_032757454.1	nitrate- and nitrite sensing domain-containing protein	4	6243600	6243615	46.9	-	Name=ACCGVHCRGKCGGTWT_NZ_CP109210.1-;Alias=MEME-1;ID=ACCGVHCRGKCGGTWT-MEME-1-304-NZ_CP109210.1;pvalue=2.03e-05;qvalue=0.926;sequence=ACCGTTCTGTCCGTTC;;FIMO_ID=304	52	6243605	6243614	46.6	-	Name=CYGKTYKKTH_NZ_CP109210.1-;Alias=MEME-3;ID=CYGKTYKKTH-MEME-3-244-NZ_CP109210.1;pvalue=2.18e-05;qvalue=1;sequence=CCGTTCTGTC;;FIMO_ID=2927	51	6243824	6243833	43.7	+	Name=TRACAWACCG_NZ_CP109210.1+;Alias=MEME-2;ID=TRACAWACCG-MEME-2-355-NZ_CP109210.1;pvalue=4.26e-05;qvalue=1;sequence=TAACGAACAG;;FIMO_ID=2132	270	6243824	6243833	56.5	-	Name=CYGKTYKKTH_NZ_CP109210.1-;Alias=MEME-3;ID=CYGKTYKKTH-MEME-3-25-NZ_CP109210.1;pvalue=2.24e-06;qvalue=1;sequence=CTGTTCGTTA;;FIMO_ID=2708	270
NZ_CP109210.1	6510522	6510812	6510822	6512948	ID=promoter-gene-OIE98_RS29060;Parent=gene-OIE98_RS29060;GeneStart=6510822;GeneEnd=6512948;ID=gene-OIE98_RS29060;Name=OIE98_RS29060;gbkey=Gene;gene_biotype=protein_coding;locus_tag=OIE98_RS29060;old_locus_tag=OIE98_29055;ID=cds-WP_329346481.1;Parent=gene-OIE98_RS29060;Dbxref=GenBank:WP_329346481.1;Name=WP_329346481.1;Ontology_term=GO:0006265,GO:0003677,GO:0003918,GO:0005524;gbkey=CDS;go_function=DNA binding|0003677||IEA,DNA topoisomerase type II (double strand cut%2C ATP-hydrolyzing) activity|0003918||IEA,ATP binding|0005524||IEA;go_process=DNA topological change|0006265||IEA;inference=COORDINATES: similar to AA sequence:RefSeq:WP_012378720.1;locus_tag=OIE98_RS29060;product=DNA topoisomerase IV subunit B;protein_id=WP_329346481.1;transl_table=11	OIE98_RS29060	+	WP_329346481.1	DNA topoisomerase IV subunit B	4	6510565	6510580	49.8	+	Name=ACCGVHCRGKCGGTWT_NZ_CP109210.1+;Alias=MEME-1;ID=ACCGVHCRGKCGGTWT-MEME-1-148-NZ_CP109210.1;pvalue=1.04e-05;qvalue=0.926;sequence=GCCGGCTTGCCGGTTT;;FIMO_ID=148	242	6510575	6510584	52.3	-	Name=TRACAWACCG_NZ_CP109210.1-;Alias=MEME-2;ID=TRACAWACCG-MEME-2-36-NZ_CP109210.1;pvalue=5.91e-06;qvalue=1;sequence=GAACAAACCG;;FIMO_ID=1813	238	6510575	6510584	42.7	+	Name=CYGKTYKKTH_NZ_CP109210.1+;Alias=MEME-3;ID=CYGKTYKKTH-MEME-3-684-NZ_CP109210.1;pvalue=5.33e-05;qvalue=1;sequence=CGGTTTGTTC;;FIMO_ID=3367	238	6510574	6510583	50.7	+	Name=CYGKTYKKTH_NZ_CP109210.1+;Alias=MEME-3;ID=CYGKTYKKTH-MEME-3-99-NZ_CP109210.1;pvalue=8.45e-06;qvalue=1;sequence=CCGGTTTGTT;;FIMO_ID=2782	239
NZ_CP109210.1	383478	383664	382782	383468	ID=promoter-gene-OIE98_RS01760;Parent=gene-OIE98_RS01760;GeneStart=382782;GeneEnd=383468;ID=gene-OIE98_RS01760;Name=OIE98_RS01760;gbkey=Gene;gene_biotype=protein_coding;locus_tag=OIE98_RS01760;old_locus_tag=OIE98_01760;ID=cds-WP_015606639.1;Parent=gene-OIE98_RS01760;Dbxref=GenBank:WP_015606639.1;Name=WP_015606639.1;gbkey=CDS;inference=COORDINATES: similar to AA sequence:RefSeq:WP_015606639.1;locus_tag=OIE98_RS01760;product=ScbR family autoregulator-binding transcription factor;protein_id=WP_015606639.1;transl_table=11	OIE98_RS01760	-	WP_015606639.1	ScbR family autoregulator-binding transcription factor	3	383595	383610	65.6	-	Name=ACCGVHCRGKCGGTWT_NZ_CP109210.1-;Alias=MEME-1;ID=ACCGVHCRGKCGGTWT-MEME-1-9-NZ_CP109210.1;pvalue=2.74e-07;qvalue=0.452;sequence=ACCGGTAAGTTGGTTT;;FIMO_ID=9	142	383597	383612	52.3	+	Name=ACCGVHCRGKCGGTWT_NZ_CP109210.1+;Alias=MEME-1;ID=ACCGVHCRGKCGGTWT-MEME-1-78-NZ_CP109210.1;pvalue=5.91e-06;qvalue=0.926;sequence=ACCAACTTACCGGTTT;;FIMO_ID=78	144	383607	383616	48.6	-	Name=TRACAWACCG_NZ_CP109210.1-;Alias=MEME-2;ID=TRACAWACCG-MEME-2-94-NZ_CP109210.1;pvalue=1.39e-05;qvalue=1;sequence=AATCAAACCG;;FIMO_ID=1871	148
NZ_CP109210.1	448101	448278	446592	448091	ID=promoter-gene-OIE98_RS02075;Parent=gene-OIE98_RS02075;GeneStart=446592;GeneEnd=448091;ID=gene-OIE98_RS02075;Name=OIE98_RS02075;gbkey=Gene;gene_biotype=protein_coding;locus_tag=OIE98_RS02075;old_locus_tag=OIE98_02075;ID=cds-WP_329223146.1;Parent=gene-OIE98_RS02075;Dbxref=GenBank:WP_329223146.1;Name=WP_329223146.1;gbkey=CDS;inference=COORDINATES: similar to AA sequence:RefSeq:WP_015606702.1;locus_tag=OIE98_RS02075;product=acyl-CoA synthetase;protein_id=WP_329223146.1;transl_table=11	OIE98_RS02075	-	WP_329223146.1	acyl-CoA synthetase	3	448167	448182	70.2	-	Name=ACCGVHCRGKCGGTWT_NZ_CP109210.1-;Alias=MEME-1;ID=ACCGVHCRGKCGGTWT-MEME-1-4-NZ_CP109210.1;pvalue=9.54e-08;qvalue=0.365;sequence=ACCGTCCGGTCGGTAT;;FIMO_ID=4	91	448168	448177	42.8	-	Name=CYGKTYKKTH_NZ_CP109210.1-;Alias=MEME-3;ID=CYGKTYKKTH-MEME-3-637-NZ_CP109210.1;pvalue=5.29e-05;qvalue=1;sequence=CCGGTCGGTA;;FIMO_ID=3320	86	448169	448184	41	+	Name=ACCGVHCRGKCGGTWT_NZ_CP109210.1+;Alias=MEME-1;ID=ACCGVHCRGKCGGTWT-MEME-1-1333-NZ_CP109210.1;pvalue=7.9e-05;qvalue=0.926;sequence=ACCGACCGGACGGTTG;;FIMO_ID=1333	93
NZ_CP109210.1	448092	448269	448279	450699	ID=promoter-gene-OIE98_RS02080;Parent=gene-OIE98_RS02080;GeneStart=448279;GeneEnd=450699;ID=gene-OIE98_RS02080;Name=OIE98_RS02080;gbkey=Gene;gene_biotype=protein_coding;locus_tag=OIE98_RS02080;old_locus_tag=OIE98_02080;ID=cds-WP_329345536.1;Parent=gene-OIE98_RS02080;Dbxref=GenBank:WP_329345536.1;Name=WP_329345536.1;gbkey=CDS;inference=COORDINATES: similar to AA sequence:RefSeq:WP_019761833.1;locus_tag=OIE98_RS02080;product=acylase;protein_id=WP_329345536.1;transl_table=11	OIE98_RS02080	+	WP_329345536.1	acylase	3	448167	448182	70.2	-	Name=ACCGVHCRGKCGGTWT_NZ_CP109210.1-;Alias=MEME-1;ID=ACCGVHCRGKCGGTWT-MEME-1-4-NZ_CP109210.1;pvalue=9.54e-08;qvalue=0.365;sequence=ACCGTCCGGTCGGTAT;;FIMO_ID=4	97	448169	448184	41	+	Name=ACCGVHCRGKCGGTWT_NZ_CP109210.1+;Alias=MEME-1;ID=ACCGVHCRGKCGGTWT-MEME-1-1333-NZ_CP109210.1;pvalue=7.9e-05;qvalue=0.926;sequence=ACCGACCGGACGGTTG;;FIMO_ID=1333	95	448168	448177	42.8	-	Name=CYGKTYKKTH_NZ_CP109210.1-;Alias=MEME-3;ID=CYGKTYKKTH-MEME-3-637-NZ_CP109210.1;pvalue=5.29e-05;qvalue=1;sequence=CCGGTCGGTA;;FIMO_ID=3320	102
NZ_CP109210.1	1608654	1608786	1607340	1608644	ID=promoter-gene-OIE98_RS07050;Parent=gene-OIE98_RS07050;GeneStart=1607340;GeneEnd=1608644;ID=gene-OIE98_RS07050;Name=OIE98_RS07050;gbkey=Gene;gene_biotype=protein_coding;locus_tag=OIE98_RS07050;old_locus_tag=OIE98_07055;ID=cds-WP_032758333.1;Parent=gene-OIE98_RS07050;Dbxref=GenBank:WP_032758333.1;Name=WP_032758333.1;gbkey=CDS;inference=COORDINATES: similar to AA sequence:RefSeq:WP_018524016.1;locus_tag=OIE98_RS07050;product=glucarate dehydratase family protein;protein_id=WP_032758333.1;transl_table=11	OIE98_RS07050	-	WP_032758333.1	glucarate dehydratase family protein	3	1608729	1608744	68.1	-	Name=ACCGVHCRGKCGGTWT_NZ_CP109210.1-;Alias=MEME-1;ID=ACCGVHCRGKCGGTWT-MEME-1-7-NZ_CP109210.1;pvalue=1.55e-07;qvalue=0.365;sequence=GCCGACCAGTCGGTAT;;FIMO_ID=7	100	1608725	1608734	50.3	+	Name=TRACAWACCG_NZ_CP109210.1+;Alias=MEME-2;ID=TRACAWACCG-MEME-2-50-NZ_CP109210.1;pvalue=9.35e-06;qvalue=1;sequence=CGACATACCG;;FIMO_ID=1827	90	1608731	1608746	41.6	+	Name=ACCGVHCRGKCGGTWT_NZ_CP109210.1+;Alias=MEME-1;ID=ACCGVHCRGKCGGTWT-MEME-1-1163-NZ_CP109210.1;pvalue=6.89e-05;qvalue=0.926;sequence=ACCGACTGGTCGGCAT;;FIMO_ID=1163	102
NZ_CP109210.1	1608645	1608777	1608787	1609809	ID=promoter-gene-OIE98_RS07055;Parent=gene-OIE98_RS07055;GeneStart=1608787;GeneEnd=1609809;ID=gene-OIE98_RS07055;Name=OIE98_RS07055;gbkey=Gene;gene_biotype=protein_coding;locus_tag=OIE98_RS07055;old_locus_tag=OIE98_07060;ID=cds-WP_032758439.1;Parent=gene-OIE98_RS07055;Dbxref=GenBank:WP_032758439.1;Name=WP_032758439.1;Ontology_term=GO:0016310,GO:0005524,GO:0016301;gbkey=CDS;go_function=ATP binding|0005524||IEA,kinase activity|0016301||IEA;go_process=phosphorylation|0016310||IEA;inference=COORDINATES: similar to AA sequence:RefSeq:WP_014045042.1;locus_tag=OIE98_RS07055;product=phosphotransferase family protein;protein_id=WP_032758439.1;transl_table=11	OIE98_RS07055	+	WP_032758439.1	phosphotransferase family protein	3	1608729	1608744	68.1	-	Name=ACCGVHCRGKCGGTWT_NZ_CP109210.1-;Alias=MEME-1;ID=ACCGVHCRGKCGGTWT-MEME-1-7-NZ_CP109210.1;pvalue=1.55e-07;qvalue=0.365;sequence=GCCGACCAGTCGGTAT;;FIMO_ID=7	43	1608731	1608746	41.6	+	Name=ACCGVHCRGKCGGTWT_NZ_CP109210.1+;Alias=MEME-1;ID=ACCGVHCRGKCGGTWT-MEME-1-1163-NZ_CP109210.1;pvalue=6.89e-05;qvalue=0.926;sequence=ACCGACTGGTCGGCAT;;FIMO_ID=1163	41	1608725	1608734	50.3	+	Name=TRACAWACCG_NZ_CP109210.1+;Alias=MEME-2;ID=TRACAWACCG-MEME-2-50-NZ_CP109210.1;pvalue=9.35e-06;qvalue=1;sequence=CGACATACCG;;FIMO_ID=1827	53
NZ_CP109210.1	1612429	1612679	1611082	1612419	ID=promoter-gene-OIE98_RS07065;Parent=gene-OIE98_RS07065;GeneStart=1611082;GeneEnd=1612419;ID=gene-OIE98_RS07065;Name=OIE98_RS07065;gbkey=Gene;gene_biotype=protein_coding;locus_tag=OIE98_RS07065;old_locus_tag=OIE98_07070;ID=cds-WP_267064479.1;Parent=gene-OIE98_RS07065;Dbxref=GenBank:WP_267064479.1;Name=WP_267064479.1;gbkey=CDS;inference=COORDINATES: similar to AA sequence:RefSeq:WP_006123430.1;locus_tag=OIE98_RS07065;product=M28 family metallopeptidase;protein_id=WP_267064479.1;transl_table=11	OIE98_RS07065	-	WP_267064479.1	M28 family metallopeptidase	3	1612589	1612604	46.2	-	Name=ACCGVHCRGKCGGTWT_NZ_CP109210.1-;Alias=MEME-1;ID=ACCGVHCRGKCGGTWT-MEME-1-368-NZ_CP109210.1;pvalue=2.41e-05;qvalue=0.926;sequence=ACTGACATGTCCGTTT;;FIMO_ID=368	185	1612591	1612606	42.2	+	Name=ACCGVHCRGKCGGTWT_NZ_CP109210.1+;Alias=MEME-1;ID=ACCGVHCRGKCGGTWT-MEME-1-1013-NZ_CP109210.1;pvalue=6.07e-05;qvalue=0.926;sequence=ACGGACATGTCAGTTC;;FIMO_ID=1013	187	1612610	1612619	40.6	-	Name=CYGKTYKKTH_NZ_CP109210.1-;Alias=MEME-3;ID=CYGKTYKKTH-MEME-3-1180-NZ_CP109210.1;pvalue=8.62e-05;qvalue=1;sequence=GTGTTCGTTA;;FIMO_ID=3863	200
NZ_CP109210.1	2814618	2814848	2814090	2814608	ID=promoter-gene-OIE98_RS12455;Parent=gene-OIE98_RS12455;GeneStart=2814090;GeneEnd=2814608;ID=gene-OIE98_RS12455;Name=OIE98_RS12455;gbkey=Gene;gene_biotype=protein_coding;locus_tag=OIE98_RS12455;old_locus_tag=OIE98_12460;ID=cds-WP_190167563.1;Parent=gene-OIE98_RS12455;Dbxref=GenBank:WP_190167563.1;Name=WP_190167563.1;gbkey=CDS;inference=COORDINATES: similar to AA sequence:RefSeq:WP_018103810.1;locus_tag=OIE98_RS12455;product=DinB family protein;protein_id=WP_190167563.1;transl_table=11	OIE98_RS12455	-	WP_190167563.1	DinB family protein	3	2814682	2814697	46.9	+	Name=ACCGVHCRGKCGGTWT_NZ_CP109210.1+;Alias=MEME-1;ID=ACCGVHCRGKCGGTWT-MEME-1-305-NZ_CP109210.1;pvalue=2.04e-05;qvalue=0.926;sequence=ACGGCAGTCACTGTTT;;FIMO_ID=305	89	2814644	2814653	40.2	-	Name=TRACAWACCG_NZ_CP109210.1-;Alias=MEME-2;ID=TRACAWACCG-MEME-2-856-NZ_CP109210.1;pvalue=9.45e-05;qvalue=1;sequence=TGAGGAACCG;;FIMO_ID=2633	45	2814821	2814830	58.6	-	Name=CYGKTYKKTH_NZ_CP109210.1-;Alias=MEME-3;ID=CYGKTYKKTH-MEME-3-16-NZ_CP109210.1;pvalue=1.39e-06;qvalue=1;sequence=CTGTTCTGTT;;FIMO_ID=2699	222
NZ_CP109210.1	2814609	2814839	2814849	2815040	ID=promoter-gene-OIE98_RS12460;Parent=gene-OIE98_RS12460;GeneStart=2814849;GeneEnd=2815040;ID=gene-OIE98_RS12460;Name=OIE98_RS12460;gbkey=Gene;gene_biotype=protein_coding;locus_tag=OIE98_RS12460;old_locus_tag=OIE98_12465;ID=cds-WP_010064909.1;Parent=gene-OIE98_RS12460;Dbxref=GenBank:WP_010064909.1;Name=WP_010064909.1;Ontology_term=GO:0006355,GO:0003677,GO:0003700;gbkey=CDS;go_function=DNA binding|0003677||IEA,DNA-binding transcription factor activity|0003700||IEA;go_process=regulation of DNA-templated transcription|0006355||IEA;inference=COORDINATES: similar to AA sequence:RefSeq:WP_010064909.1;locus_tag=OIE98_RS12460;product=helix-turn-helix transcriptional regulator;protein_id=WP_010064909.1;transl_table=11	OIE98_RS12460	+	WP_010064909.1	helix-turn-helix transcriptional regulator	3	2814682	2814697	46.9	+	Name=ACCGVHCRGKCGGTWT_NZ_CP109210.1+;Alias=MEME-1;ID=ACCGVHCRGKCGGTWT-MEME-1-305-NZ_CP109210.1;pvalue=2.04e-05;qvalue=0.926;sequence=ACGGCAGTCACTGTTT;;FIMO_ID=305	152	2814821	2814830	58.6	-	Name=CYGKTYKKTH_NZ_CP109210.1-;Alias=MEME-3;ID=CYGKTYKKTH-MEME-3-16-NZ_CP109210.1;pvalue=1.39e-06;qvalue=1;sequence=CTGTTCTGTT;;FIMO_ID=2699	19	2814644	2814653	40.2	-	Name=TRACAWACCG_NZ_CP109210.1-;Alias=MEME-2;ID=TRACAWACCG-MEME-2-856-NZ_CP109210.1;pvalue=9.45e-05;qvalue=1;sequence=TGAGGAACCG;;FIMO_ID=2633	196
NZ_CP109210.1	2971751	2972041	2972051	2973946	ID=promoter-gene-OIE98_RS13110;Parent=gene-OIE98_RS13110;GeneStart=2972051;GeneEnd=2973946;ID=gene-OIE98_RS13110;Name=OIE98_RS13110;gbkey=Gene;gene_biotype=protein_coding;locus_tag=OIE98_RS13110;old_locus_tag=OIE98_13115;ID=cds-WP_078657527.1;Parent=gene-OIE98_RS13110;Dbxref=GenBank:WP_078657527.1;Name=WP_078657527.1;Ontology_term=GO:0005525,GO:0046872,GO:0052621,GO:0071111,GO:0005886;gbkey=CDS;go_component=plasma membrane|0005886||IEA;go_function=GTP binding|0005525||IEA,metal ion binding|0046872||IEA,diguanylate cyclase activity|0052621||IEA,cyclic-guanylate-specific phosphodiesterase activity|0071111||IEA;inference=COORDINATES: similar to AA sequence:RefSeq:WP_015608732.1;locus_tag=OIE98_RS13110;product=putative bifunctional diguanylate cyclase/phosphodiesterase;protein_id=WP_078657527.1;transl_table=11	OIE98_RS13110	+	WP_078657527.1	putative bifunctional diguanylate cyclase/phosphodiesterase	3	2971880	2971895	50.8	-	Name=ACCGVHCRGKCGGTWT_NZ_CP109210.1-;Alias=MEME-1;ID=ACCGVHCRGKCGGTWT-MEME-1-118-NZ_CP109210.1;pvalue=8.38e-06;qvalue=0.926;sequence=ACCGAACGGCCGGTCT;;FIMO_ID=118	156	2971887	2971896	41.2	+	Name=CYGKTYKKTH_NZ_CP109210.1+;Alias=MEME-3;ID=CYGKTYKKTH-MEME-3-1018-NZ_CP109210.1;pvalue=7.48e-05;qvalue=1;sequence=CCGTTCGGTC;;FIMO_ID=3701	155	2971832	2971841	46.2	-	Name=CYGKTYKKTH_NZ_CP109210.1-;Alias=MEME-3;ID=CYGKTYKKTH-MEME-3-267-NZ_CP109210.1;pvalue=2.38e-05;qvalue=1;sequence=CGGTTCTGTT;;FIMO_ID=2950	210
NZ_CP109210.1	3111746	3112019	3110840	3111736	ID=promoter-gene-OIE98_RS13780;Parent=gene-OIE98_RS13780;GeneStart=3110840;GeneEnd=3111736;ID=gene-OIE98_RS13780;Name=OIE98_RS13780;gbkey=Gene;gene_biotype=protein_coding;locus_tag=OIE98_RS13780;old_locus_tag=OIE98_13780;ID=cds-WP_329346095.1;Parent=gene-OIE98_RS13780;Dbxref=GenBank:WP_329346095.1;Name=WP_329346095.1;Ontology_term=GO:0050660,GO:1990204;gbkey=CDS;go_component=oxidoreductase complex|1990204||IEA;go_function=flavin adenine dinucleotide binding|0050660||IEA;inference=COORDINATES: similar to AA sequence:RefSeq:WP_018517908.1;locus_tag=OIE98_RS13780;product=FAD binding domain-containing protein;protein_id=WP_329346095.1;transl_table=11	OIE98_RS13780	-	WP_329346095.1	FAD binding domain-containing protein	3	3111947	3111962	42.3	+	Name=ACCGVHCRGKCGGTWT_NZ_CP109210.1+;Alias=MEME-1;ID=ACCGVHCRGKCGGTWT-MEME-1-971-NZ_CP109210.1;pvalue=5.82e-05;qvalue=0.926;sequence=ACGACTTATTCCGTTC;;FIMO_ID=971	226	3111945	3111960	40.1	-	Name=ACCGVHCRGKCGGTWT_NZ_CP109210.1-;Alias=MEME-1;ID=ACCGVHCRGKCGGTWT-MEME-1-1735-NZ_CP109210.1;pvalue=9.82e-05;qvalue=0.926;sequence=ACGGAATAAGTCGTAC;;FIMO_ID=1735	224	3111954	3111969	40.7	-	Name=ACCGVHCRGKCGGTWT_NZ_CP109210.1-;Alias=MEME-1;ID=ACCGVHCRGKCGGTWT-MEME-1-1423-NZ_CP109210.1;pvalue=8.44e-05;qvalue=0.926;sequence=GCGGCACGAACGGAAT;;FIMO_ID=1423	233
NZ_CP109210.1	5092131	5092335	5090895	5092121	ID=promoter-gene-OIE98_RS22905;Parent=gene-OIE98_RS22905;GeneStart=5090895;GeneEnd=5092121;ID=gene-OIE98_RS22905;Name=OIE98_RS22905;gbkey=Gene;gene_biotype=protein_coding;locus_tag=OIE98_RS22905;old_locus_tag=OIE98_22910;ID=cds-WP_015610689.1;Parent=gene-OIE98_RS22905;Dbxref=GenBank:WP_015610689.1;Name=WP_015610689.1;Ontology_term=GO:0009058,GO:0008483,GO:0030170;gbkey=CDS;go_function=transaminase activity|0008483||IEA,pyridoxal phosphate binding|0030170||IEA;go_process=biosynthetic process|0009058||IEA;inference=COORDINATES: similar to AA sequence:RefSeq:WP_018550663.1;locus_tag=OIE98_RS22905;product=pyridoxal phosphate-dependent aminotransferase;protein_id=WP_015610689.1;transl_table=11	OIE98_RS22905	-	WP_015610689.1	pyridoxal phosphate-dependent aminotransferase	3	5092271	5092286	40.5	+	Name=ACCGVHCRGKCGGTWT_NZ_CP109210.1+;Alias=MEME-1;ID=ACCGVHCRGKCGGTWT-MEME-1-1552-NZ_CP109210.1;pvalue=9e-05;qvalue=0.926;sequence=ACCAGCCGCACCGTTC;;FIMO_ID=1552	165	5092137	5092152	40.2	-	Name=ACCGVHCRGKCGGTWT_NZ_CP109210.1-;Alias=MEME-1;ID=ACCGVHCRGKCGGTWT-MEME-1-1662-NZ_CP109210.1;pvalue=9.5e-05;qvalue=0.926;sequence=ACGGGTTTTCCGGTCT;;FIMO_ID=1662	31	5092205	5092214	42.8	+	Name=CYGKTYKKTH_NZ_CP109210.1+;Alias=MEME-3;ID=CYGKTYKKTH-MEME-3-663-NZ_CP109210.1;pvalue=5.29e-05;qvalue=1;sequence=CCGGTCGGTA;;FIMO_ID=3346	93
NZ_CP109210.1	5092122	5092326	5092336	5092408	ID=promoter-gene-OIE98_RS22910;Parent=gene-OIE98_RS22910;GeneStart=5092336;GeneEnd=5092408;ID=gene-OIE98_RS22910;Name=OIE98_RS22910;gbkey=Gene;gene_biotype=tRNA;locus_tag=OIE98_RS22910;old_locus_tag=OIE98_22915;ID=rna-OIE98_RS22910;Parent=gene-OIE98_RS22910;anticodon=(pos:5092369..5092371);gbkey=tRNA;inference=COORDINATES: profile:tRNAscan-SE:2.0.12;locus_tag=OIE98_RS22910;product=tRNA-Trp	OIE98_RS22910	+		tRNA-Trp	3	5092271	5092286	40.5	+	Name=ACCGVHCRGKCGGTWT_NZ_CP109210.1+;Alias=MEME-1;ID=ACCGVHCRGKCGGTWT-MEME-1-1552-NZ_CP109210.1;pvalue=9e-05;qvalue=0.926;sequence=ACCAGCCGCACCGTTC;;FIMO_ID=1552	50	5092205	5092214	42.8	+	Name=CYGKTYKKTH_NZ_CP109210.1+;Alias=MEME-3;ID=CYGKTYKKTH-MEME-3-663-NZ_CP109210.1;pvalue=5.29e-05;qvalue=1;sequence=CCGGTCGGTA;;FIMO_ID=3346	122	5092137	5092152	40.2	-	Name=ACCGVHCRGKCGGTWT_NZ_CP109210.1-;Alias=MEME-1;ID=ACCGVHCRGKCGGTWT-MEME-1-1662-NZ_CP109210.1;pvalue=9.5e-05;qvalue=0.926;sequence=ACGGGTTTTCCGGTCT;;FIMO_ID=1662	184
NZ_CP109210.1	7473932	7474055	7473056	7473922	ID=promoter-gene-OIE98_RS32895;Parent=gene-OIE98_RS32895;GeneStart=7473056;GeneEnd=7473922;ID=gene-OIE98_RS32895;Name=OIE98_RS32895;gbkey=Gene;gene_biotype=protein_coding;locus_tag=OIE98_RS32895;old_locus_tag=OIE98_32890;ID=cds-WP_015612686.1;Parent=gene-OIE98_RS32895;Dbxref=GenBank:WP_015612686.1;Name=WP_015612686.1;gbkey=CDS;inference=COORDINATES: similar to AA sequence:RefSeq:WP_018513280.1;locus_tag=OIE98_RS32895;product=SCO6745 family protein;protein_id=WP_015612686.1;transl_table=11	OIE98_RS32895	-	WP_015612686.1	SCO6745 family protein	3	7473934	7473949	58.1	+	Name=ACCGVHCRGKCGGTWT_NZ_CP109210.1+;Alias=MEME-1;ID=ACCGVHCRGKCGGTWT-MEME-1-26-NZ_CP109210.1;pvalue=1.53e-06;qvalue=0.905;sequence=ACCGACTGGTCGGTAC;;FIMO_ID=26	27	7473932	7473947	44.6	-	Name=ACCGVHCRGKCGGTWT_NZ_CP109210.1-;Alias=MEME-1;ID=ACCGVHCRGKCGGTWT-MEME-1-528-NZ_CP109210.1;pvalue=3.44e-05;qvalue=0.926;sequence=ACCGACCAGTCGGTAA;;FIMO_ID=528	25	7473939	7473948	46.4	+	Name=CYGKTYKKTH_NZ_CP109210.1+;Alias=MEME-3;ID=CYGKTYKKTH-MEME-3-261-NZ_CP109210.1;pvalue=2.3e-05;qvalue=1;sequence=CTGGTCGGTA;;FIMO_ID=2944	26
NZ_CP109210.1	7473923	7474046	7474056	7475030	ID=promoter-gene-OIE98_RS32900;Parent=gene-OIE98_RS32900;GeneStart=7474056;GeneEnd=7475030;ID=gene-OIE98_RS32900;Name=OIE98_RS32900;gbkey=Gene;gene_biotype=protein_coding;locus_tag=OIE98_RS32900;old_locus_tag=OIE98_32895;ID=cds-WP_413252420.1;Parent=gene-OIE98_RS32900;Dbxref=GenBank:WP_413252420.1;Name=WP_413252420.1;Ontology_term=GO:0006355,GO:0003677,GO:0003700;gbkey=CDS;go_function=DNA binding|0003677||IEA,DNA-binding transcription factor activity|0003700||IEA;go_process=regulation of DNA-templated transcription|0006355||IEA;inference=COORDINATES: similar to AA sequence:RefSeq:WP_015612687.1;locus_tag=OIE98_RS32900;product=GlxA family transcriptional regulator;protein_id=WP_413252420.1;transl_table=11	OIE98_RS32900	+	WP_413252420.1	GlxA family transcriptional regulator	3	7473934	7473949	58.1	+	Name=ACCGVHCRGKCGGTWT_NZ_CP109210.1+;Alias=MEME-1;ID=ACCGVHCRGKCGGTWT-MEME-1-26-NZ_CP109210.1;pvalue=1.53e-06;qvalue=0.905;sequence=ACCGACTGGTCGGTAC;;FIMO_ID=26	107	7473939	7473948	46.4	+	Name=CYGKTYKKTH_NZ_CP109210.1+;Alias=MEME-3;ID=CYGKTYKKTH-MEME-3-261-NZ_CP109210.1;pvalue=2.3e-05;qvalue=1;sequence=CTGGTCGGTA;;FIMO_ID=2944	108	7473932	7473947	44.6	-	Name=ACCGVHCRGKCGGTWT_NZ_CP109210.1-;Alias=MEME-1;ID=ACCGVHCRGKCGGTWT-MEME-1-528-NZ_CP109210.1;pvalue=3.44e-05;qvalue=0.926;sequence=ACCGACCAGTCGGTAA;;FIMO_ID=528	109
NZ_CP109210.1	7584229	7584519	7584529	7585371	ID=promoter-gene-OIE98_RS33405;Parent=gene-OIE98_RS33405;GeneStart=7584529;GeneEnd=7585371;ID=gene-OIE98_RS33405;Name=OIE98_RS33405;gbkey=Gene;gene_biotype=protein_coding;locus_tag=OIE98_RS33405;old_locus_tag=OIE98_33400;ID=cds-WP_329346789.1;Parent=gene-OIE98_RS33405;Dbxref=GenBank:WP_329346789.1;Name=WP_329346789.1;gbkey=CDS;inference=COORDINATES: similar to AA sequence:RefSeq:WP_008410800.1;locus_tag=OIE98_RS33405;product=DUF1206 domain-containing protein;protein_id=WP_329346789.1;transl_table=11	OIE98_RS33405	+	WP_329346789.1	DUF1206 domain-containing protein	3	7584330	7584345	45.8	-	Name=ACCGVHCRGKCGGTWT_NZ_CP109210.1-;Alias=MEME-1;ID=ACCGVHCRGKCGGTWT-MEME-1-401-NZ_CP109210.1;pvalue=2.63e-05;qvalue=0.926;sequence=ACCGAACGGTCGATAT;;FIMO_ID=401	184	7584432	7584441	40.2	+	Name=CYGKTYKKTH_NZ_CP109210.1+;Alias=MEME-3;ID=CYGKTYKKTH-MEME-3-1342-NZ_CP109210.1;pvalue=9.59e-05;qvalue=1;sequence=CCGGTCGTTC;;FIMO_ID=4025	88	7584337	7584346	47.2	+	Name=CYGKTYKKTH_NZ_CP109210.1+;Alias=MEME-3;ID=CYGKTYKKTH-MEME-3-198-NZ_CP109210.1;pvalue=1.9e-05;qvalue=1;sequence=CCGTTCGGTA;;FIMO_ID=2881	183
NZ_CP109210.1	7804108	7804398	7803196	7804098	ID=promoter-gene-OIE98_RS34265;Parent=gene-OIE98_RS34265;GeneStart=7803196;GeneEnd=7804098;ID=gene-OIE98_RS34265;Name=OIE98_RS34265;gbkey=Gene;gene_biotype=protein_coding;locus_tag=OIE98_RS34265;old_locus_tag=OIE98_34260;ID=cds-WP_190167628.1;Parent=gene-OIE98_RS34265;Dbxref=GenBank:WP_190167628.1;Name=WP_190167628.1;Ontology_term=GO:0005524,GO:0016887,GO:0042626,GO:0140359;gbkey=CDS;go_function=ATP binding|0005524||IEA,ATP hydrolysis activity|0016887||IEA,ATPase-coupled transmembrane transporter activity|0042626||IEA,ABC-type transporter activity|0140359||IEA;inference=COORDINATES: similar to AA sequence:RefSeq:WP_018487559.1;locus_tag=OIE98_RS34265;product=ABC transporter ATP-binding protein;protein_id=WP_190167628.1;transl_table=11	OIE98_RS34265	-	WP_190167628.1	ABC transporter ATP-binding protein	3	7804382	7804397	50.3	+	Name=ACCGVHCRGKCGGTWT_NZ_CP109210.1+;Alias=MEME-1;ID=ACCGVHCRGKCGGTWT-MEME-1-134-NZ_CP109210.1;pvalue=9.33e-06;qvalue=0.926;sequence=ACCATCCGGTCGGTTC;;FIMO_ID=134	299	7804144	7804159	42.5	+	Name=ACCGVHCRGKCGGTWT_NZ_CP109210.1+;Alias=MEME-1;ID=ACCGVHCRGKCGGTWT-MEME-1-932-NZ_CP109210.1;pvalue=5.6e-05;qvalue=0.926;sequence=ACGGAAGGTTCAGTTC;;FIMO_ID=932	61	7804387	7804396	41.5	+	Name=CYGKTYKKTH_NZ_CP109210.1+;Alias=MEME-3;ID=CYGKTYKKTH-MEME-3-994-NZ_CP109210.1;pvalue=7.14e-05;qvalue=1;sequence=CCGGTCGGTT;;FIMO_ID=3677	298
NZ_CP109210.1	615634	615924	614179	615624	ID=promoter-gene-OIE98_RS02665;Parent=gene-OIE98_RS02665;GeneStart=614179;GeneEnd=615624;ID=gene-OIE98_RS02665;Name=OIE98_RS02665;gbkey=Gene;gene_biotype=protein_coding;locus_tag=OIE98_RS02665;old_locus_tag=OIE98_02665;ID=cds-WP_032754361.1;Parent=gene-OIE98_RS02665;Dbxref=GenBank:WP_032754361.1;Name=WP_032754361.1;gbkey=CDS;inference=COORDINATES: similar to AA sequence:RefSeq:WP_018515015.1;locus_tag=OIE98_RS02665;product=terpene cyclase/mutase family protein;protein_id=WP_032754361.1;transl_table=11	OIE98_RS02665	-	WP_032754361.1	terpene cyclase/mutase family protein	2	615914	615929	43.5	+	Name=ACCGVHCRGKCGGTWT_NZ_CP109210.1+;Alias=MEME-1;ID=ACCGVHCRGKCGGTWT-MEME-1-704-NZ_CP109210.1;pvalue=4.42e-05;qvalue=0.926;sequence=ACCACCTTGACGGTCT;;FIMO_ID=704	305	615912	615927	42	-	Name=ACCGVHCRGKCGGTWT_NZ_CP109210.1-;Alias=MEME-1;ID=ACCGVHCRGKCGGTWT-MEME-1-1067-NZ_CP109210.1;pvalue=6.37e-05;qvalue=0.926;sequence=ACCGTCAAGGTGGTCT;;FIMO_ID=1067	303
NZ_CP109210.1	615887	616177	616187	618946	ID=promoter-gene-OIE98_RS02670;Parent=gene-OIE98_RS02670;GeneStart=616187;GeneEnd=618946;ID=gene-OIE98_RS02670;Name=OIE98_RS02670;gbkey=Gene;gene_biotype=protein_coding;locus_tag=OIE98_RS02670;old_locus_tag=OIE98_02670;ID=cds-WP_329345572.1;Parent=gene-OIE98_RS02670;Dbxref=GenBank:WP_329345572.1;Name=WP_329345572.1;Ontology_term=GO:0003824;gbkey=CDS;go_function=catalytic activity|0003824||IEA;inference=COORDINATES: similar to AA sequence:RefSeq:WP_015606775.1;locus_tag=OIE98_RS02670;product=prenyltransferase/squalene oxidase repeat-containing protein;protein_id=WP_329345572.1;transl_table=11	OIE98_RS02670	+	WP_329345572.1	prenyltransferase/squalene oxidase repeat-containing protein	2	615914	615929	43.5	+	Name=ACCGVHCRGKCGGTWT_NZ_CP109210.1+;Alias=MEME-1;ID=ACCGVHCRGKCGGTWT-MEME-1-704-NZ_CP109210.1;pvalue=4.42e-05;qvalue=0.926;sequence=ACCACCTTGACGGTCT;;FIMO_ID=704	258	615912	615927	42	-	Name=ACCGVHCRGKCGGTWT_NZ_CP109210.1-;Alias=MEME-1;ID=ACCGVHCRGKCGGTWT-MEME-1-1067-NZ_CP109210.1;pvalue=6.37e-05;qvalue=0.926;sequence=ACCGTCAAGGTGGTCT;;FIMO_ID=1067	260
NZ_CP109210.1	902603	902893	901685	902593	ID=promoter-gene-OIE98_RS03870;Parent=gene-OIE98_RS03870;GeneStart=901685;GeneEnd=902593;ID=gene-OIE98_RS03870;Name=OIE98_RS03870;gbkey=Gene;gene_biotype=protein_coding;locus_tag=OIE98_RS03870;old_locus_tag=OIE98_03870;ID=cds-WP_043971513.1;Parent=gene-OIE98_RS03870;Dbxref=GenBank:WP_043971513.1;Name=WP_043971513.1;Ontology_term=GO:0005975,GO:0004553;gbkey=CDS;go_function=hydrolase activity%2C hydrolyzing O-glycosyl compounds|0004553||IEA;go_process=carbohydrate metabolic process|0005975||IEA;inference=COORDINATES: similar to AA sequence:RefSeq:WP_018515890.1;locus_tag=OIE98_RS03870;product=family 16 glycosylhydrolase;protein_id=WP_043971513.1;transl_table=11	OIE98_RS03870	-	WP_043971513.1	family 16 glycosylhydrolase	2	902832	902847	49.5	-	Name=ACCGVHCRGKCGGTWT_NZ_CP109210.1-;Alias=MEME-1;ID=ACCGVHCRGKCGGTWT-MEME-1-158-NZ_CP109210.1;pvalue=1.12e-05;qvalue=0.926;sequence=GCCACCGGGTCGGTAT;;FIMO_ID=158	254	902828	902837	41.6	+	Name=TRACAWACCG_NZ_CP109210.1+;Alias=MEME-2;ID=TRACAWACCG-MEME-2-613-NZ_CP109210.1;pvalue=6.94e-05;qvalue=1;sequence=GGAGATACCG;;FIMO_ID=2390	244
NZ_CP109210.1	902609	902899	902909	903496	ID=promoter-gene-OIE98_RS03875;Parent=gene-OIE98_RS03875;GeneStart=902909;GeneEnd=903496;ID=gene-OIE98_RS03875;Name=OIE98_RS03875;gbkey=Gene;gene_biotype=protein_coding;locus_tag=OIE98_RS03875;old_locus_tag=OIE98_03875;ID=cds-WP_051822018.1;Parent=gene-OIE98_RS03875;Dbxref=GenBank:WP_051822018.1;Name=WP_051822018.1;gbkey=CDS;inference=COORDINATES: similar to AA sequence:RefSeq:WP_018515891.1;locus_tag=OIE98_RS03875;product=DNA polymerase ligase N-terminal domain-containing protein;protein_id=WP_051822018.1;transl_table=11	OIE98_RS03875	+	WP_051822018.1	DNA polymerase ligase N-terminal domain-containing protein	2	902832	902847	49.5	-	Name=ACCGVHCRGKCGGTWT_NZ_CP109210.1-;Alias=MEME-1;ID=ACCGVHCRGKCGGTWT-MEME-1-158-NZ_CP109210.1;pvalue=1.12e-05;qvalue=0.926;sequence=GCCACCGGGTCGGTAT;;FIMO_ID=158	62	902828	902837	41.6	+	Name=TRACAWACCG_NZ_CP109210.1+;Alias=MEME-2;ID=TRACAWACCG-MEME-2-613-NZ_CP109210.1;pvalue=6.94e-05;qvalue=1;sequence=GGAGATACCG;;FIMO_ID=2390	72
NZ_CP109210.1	1170663	1170721	1170731	1171636	ID=promoter-gene-OIE98_RS05030;Parent=gene-OIE98_RS05030;GeneStart=1170731;GeneEnd=1171636;ID=gene-OIE98_RS05030;Name=OIE98_RS05030;gbkey=Gene;gene_biotype=protein_coding;locus_tag=OIE98_RS05030;old_locus_tag=OIE98_05030;ID=cds-WP_329345684.1;Parent=gene-OIE98_RS05030;Dbxref=GenBank:WP_329345684.1;Name=WP_329345684.1;Ontology_term=GO:0016788;gbkey=CDS;go_function=hydrolase activity%2C acting on ester bonds|0016788||IEA;inference=COORDINATES: similar to AA sequence:RefSeq:WP_015607180.1;locus_tag=OIE98_RS05030;product=SGNH/GDSL hydrolase family protein;protein_id=WP_329345684.1;transl_table=11	OIE98_RS05030	+	WP_329345684.1	SGNH/GDSL hydrolase family protein	2	1170686	1170701	53.4	+	Name=ACCGVHCRGKCGGTWT_NZ_CP109210.1+;Alias=MEME-1;ID=ACCGVHCRGKCGGTWT-MEME-1-65-NZ_CP109210.1;pvalue=4.52e-06;qvalue=0.926;sequence=ACCGGCCGGACGGTAC;;FIMO_ID=65	30	1170684	1170699	49.3	-	Name=ACCGVHCRGKCGGTWT_NZ_CP109210.1-;Alias=MEME-1;ID=ACCGVHCRGKCGGTWT-MEME-1-169-NZ_CP109210.1;pvalue=1.18e-05;qvalue=0.926;sequence=ACCGTCCGGCCGGTAC;;FIMO_ID=169	32
NZ_CP109210.1	1489777	1490020	1489321	1489767	ID=promoter-gene-OIE98_RS06495;Parent=gene-OIE98_RS06495;GeneStart=1489321;GeneEnd=1489767;ID=gene-OIE98_RS06495;Name=OIE98_RS06495;gbkey=Gene;gene_biotype=protein_coding;locus_tag=OIE98_RS06495;old_locus_tag=OIE98_06495;ID=cds-WP_032758400.1;Parent=gene-OIE98_RS06495;Dbxref=GenBank:WP_032758400.1;Name=WP_032758400.1;Ontology_term=GO:0042834;gbkey=CDS;go_function=peptidoglycan binding|0042834||IEA;inference=COORDINATES: similar to AA sequence:RefSeq:WP_015607453.1;locus_tag=OIE98_RS06495;product=peptidoglycan-binding domain-containing protein;protein_id=WP_032758400.1;transl_table=11	OIE98_RS06495	-	WP_032758400.1	peptidoglycan-binding domain-containing protein	2	1489789	1489804	40.2	-	Name=ACCGVHCRGKCGGTWT_NZ_CP109210.1-;Alias=MEME-1;ID=ACCGVHCRGKCGGTWT-MEME-1-1643-NZ_CP109210.1;pvalue=9.46e-05;qvalue=0.926;sequence=CCCGTCCGGTCGGTTC;;FIMO_ID=1643	37	1489790	1489799	41.5	-	Name=CYGKTYKKTH_NZ_CP109210.1-;Alias=MEME-3;ID=CYGKTYKKTH-MEME-3-929-NZ_CP109210.1;pvalue=7.14e-05;qvalue=1;sequence=CCGGTCGGTT;;FIMO_ID=3612	32
NZ_CP109210.1	1493148	1493224	1491969	1493138	ID=promoter-gene-OIE98_RS06515;Parent=gene-OIE98_RS06515;GeneStart=1491969;GeneEnd=1493138;ID=gene-OIE98_RS06515;Name=OIE98_RS06515;gbkey=Gene;gene_biotype=protein_coding;locus_tag=OIE98_RS06515;old_locus_tag=OIE98_06515;ID=cds-WP_329345735.1;Parent=gene-OIE98_RS06515;Dbxref=GenBank:WP_329345735.1;Name=WP_329345735.1;Ontology_term=GO:0016787;gbkey=CDS;go_function=hydrolase activity|0016787||IEA;inference=COORDINATES: similar to AA sequence:RefSeq:WP_015607457.1;locus_tag=OIE98_RS06515;product=serine hydrolase domain-containing protein;protein_id=WP_329345735.1;transl_table=11	OIE98_RS06515	-	WP_329345735.1	serine hydrolase domain-containing protein	2	1493182	1493197	43.6	+	Name=ACCGVHCRGKCGGTWT_NZ_CP109210.1+;Alias=MEME-1;ID=ACCGVHCRGKCGGTWT-MEME-1-673-NZ_CP109210.1;pvalue=4.31e-05;qvalue=0.926;sequence=ACCGACTGGTCGGACT;;FIMO_ID=673	59	1493176	1493185	43.3	+	Name=TRACAWACCG_NZ_CP109210.1+;Alias=MEME-2;ID=TRACAWACCG-MEME-2-383-NZ_CP109210.1;pvalue=4.66e-05;qvalue=1;sequence=CAACGTACCG;;FIMO_ID=2160	47
NZ_CP109210.1	1509225	1509515	1508556	1509215	ID=promoter-gene-OIE98_RS06590;Parent=gene-OIE98_RS06590;GeneStart=1508556;GeneEnd=1509215;ID=gene-OIE98_RS06590;Name=infC;gbkey=Gene;gene=infC;gene_biotype=protein_coding;locus_tag=OIE98_RS06590;old_locus_tag=OIE98_06590;ID=cds-WP_078618642.1;Parent=gene-OIE98_RS06590;Dbxref=GenBank:WP_078618642.1;Name=WP_078618642.1;Ontology_term=GO:0006413,GO:0003743;gbkey=CDS;gene=infC;go_function=translation initiation factor activity|0003743||IEA;go_process=translational initiation|0006413||IEA;inference=COORDINATES: similar to AA sequence:RefSeq:WP_007263145.1;locus_tag=OIE98_RS06590;product=translation initiation factor IF-3;protein_id=WP_078618642.1;transl_table=11	OIE98_RS06590	-	WP_078618642.1	translation initiation factor IF-3	2	1509409	1509424	43.4	-	Name=ACCGVHCRGKCGGTWT_NZ_CP109210.1-;Alias=MEME-1;ID=ACCGVHCRGKCGGTWT-MEME-1-731-NZ_CP109210.1;pvalue=4.59e-05;qvalue=0.926;sequence=ACCGGTCAGGCGGTCC;;FIMO_ID=731	209	1509499	1509508	45.5	+	Name=CYGKTYKKTH_NZ_CP109210.1+;Alias=MEME-3;ID=CYGKTYKKTH-MEME-3-294-NZ_CP109210.1;pvalue=2.81e-05;qvalue=1;sequence=CCGGTCGTTA;;FIMO_ID=2977	293
NZ_CP109210.1	1509303	1509593	1509603	1509965	ID=promoter-gene-OIE98_RS06595;Parent=gene-OIE98_RS06595;GeneStart=1509603;GeneEnd=1509965;ID=gene-OIE98_RS06595;Name=OIE98_RS06595;gbkey=Gene;gene_biotype=protein_coding;locus_tag=OIE98_RS06595;old_locus_tag=OIE98_06595;ID=cds-WP_032758388.1;Parent=gene-OIE98_RS06595;Dbxref=GenBank:WP_032758388.1;Name=WP_032758388.1;gbkey=CDS;inference=COORDINATES: similar to AA sequence:RefSeq:WP_018959482.1;locus_tag=OIE98_RS06595;product=DUF1844 domain-containing protein;protein_id=WP_032758388.1;transl_table=11	OIE98_RS06595	+	WP_032758388.1	DUF1844 domain-containing protein	2	1509409	1509424	43.4	-	Name=ACCGVHCRGKCGGTWT_NZ_CP109210.1-;Alias=MEME-1;ID=ACCGVHCRGKCGGTWT-MEME-1-731-NZ_CP109210.1;pvalue=4.59e-05;qvalue=0.926;sequence=ACCGGTCAGGCGGTCC;;FIMO_ID=731	179	1509499	1509508	45.5	+	Name=CYGKTYKKTH_NZ_CP109210.1+;Alias=MEME-3;ID=CYGKTYKKTH-MEME-3-294-NZ_CP109210.1;pvalue=2.81e-05;qvalue=1;sequence=CCGGTCGTTA;;FIMO_ID=2977	95
NZ_CP109210.1	1523089	1523339	1521928	1523079	ID=promoter-gene-OIE98_RS06650;Parent=gene-OIE98_RS06650;GeneStart=1521928;GeneEnd=1523079;ID=gene-OIE98_RS06650;Name=OIE98_RS06650;gbkey=Gene;gene_biotype=protein_coding;locus_tag=OIE98_RS06650;old_locus_tag=OIE98_06650;ID=cds-WP_043971760.1;Parent=gene-OIE98_RS06650;Dbxref=GenBank:WP_043971760.1;Name=WP_043971760.1;Ontology_term=GO:0015697,GO:0005524,GO:0016887,GO:0042626,GO:0140359;gbkey=CDS;go_function=ATP binding|0005524||IEA,ATP hydrolysis activity|0016887||IEA,ATPase-coupled transmembrane transporter activity|0042626||IEA,ABC-type transporter activity|0140359||IEA;go_process=quaternary ammonium group transport|0015697||IEA;inference=COORDINATES: similar to AA sequence:RefSeq:WP_003970197.1;locus_tag=OIE98_RS06650;product=quaternary amine ABC transporter ATP-binding protein;protein_id=WP_043971760.1;transl_table=11	OIE98_RS06650	-	WP_043971760.1	quaternary amine ABC transporter ATP-binding protein	2	1523252	1523267	49.3	+	Name=ACCGVHCRGKCGGTWT_NZ_CP109210.1+;Alias=MEME-1;ID=ACCGVHCRGKCGGTWT-MEME-1-170-NZ_CP109210.1;pvalue=1.18e-05;qvalue=0.926;sequence=ACGGGCAGGGCTGTTT;;FIMO_ID=170	188	1523100	1523109	46.4	-	Name=CYGKTYKKTH_NZ_CP109210.1-;Alias=MEME-3;ID=CYGKTYKKTH-MEME-3-263-NZ_CP109210.1;pvalue=2.31e-05;qvalue=1;sequence=CCGTTTTTCA;;FIMO_ID=2946	30
NZ_CP109210.1	1523080	1523330	1523340	1524248	ID=promoter-gene-OIE98_RS06655;Parent=gene-OIE98_RS06655;GeneStart=1523340;GeneEnd=1524248;ID=gene-OIE98_RS06655;Name=OIE98_RS06655;gbkey=Gene;gene_biotype=protein_coding;locus_tag=OIE98_RS06655;old_locus_tag=OIE98_06655;ID=cds-WP_180288865.1;Parent=gene-OIE98_RS06655;Dbxref=GenBank:WP_180288865.1;Name=WP_180288865.1;Ontology_term=GO:0003677,GO:0008409;gbkey=CDS;go_function=DNA binding|0003677||IEA,5'-3' exonuclease activity|0008409||IEA;inference=COORDINATES: similar to AA sequence:RefSeq:WP_015607483.1;locus_tag=OIE98_RS06655;product=5'-3' exonuclease;protein_id=WP_180288865.1;transl_table=11	OIE98_RS06655	+	WP_180288865.1	5'-3' exonuclease	2	1523252	1523267	49.3	+	Name=ACCGVHCRGKCGGTWT_NZ_CP109210.1+;Alias=MEME-1;ID=ACCGVHCRGKCGGTWT-MEME-1-170-NZ_CP109210.1;pvalue=1.18e-05;qvalue=0.926;sequence=ACGGGCAGGGCTGTTT;;FIMO_ID=170	73	1523100	1523109	46.4	-	Name=CYGKTYKKTH_NZ_CP109210.1-;Alias=MEME-3;ID=CYGKTYKKTH-MEME-3-263-NZ_CP109210.1;pvalue=2.31e-05;qvalue=1;sequence=CCGTTTTTCA;;FIMO_ID=2946	231
NZ_CP109210.1	1625539	1625829	1624282	1625529	ID=promoter-gene-OIE98_RS07135;Parent=gene-OIE98_RS07135;GeneStart=1624282;GeneEnd=1625529;ID=gene-OIE98_RS07135;Name=urtA;gbkey=Gene;gene=urtA;gene_biotype=protein_coding;locus_tag=OIE98_RS07135;old_locus_tag=OIE98_07140;ID=cds-WP_015607577.1;Parent=gene-OIE98_RS07135;Dbxref=GenBank:WP_015607577.1;Name=WP_015607577.1;Ontology_term=GO:0015840,GO:0033219,GO:0033221,GO:0030288,GO:0055052;gbkey=CDS;gene=urtA;go_component=outer membrane-bounded periplasmic space|0030288||IEA,ATP-binding cassette (ABC) transporter complex%2C substrate-binding subunit-containing|0055052||IEA;go_function=urea binding|0033219||IEA,ATPase-coupled urea transmembrane transporter activity|0033221||IEA;go_process=urea transport|0015840||IEA;inference=COORDINATES: similar to AA sequence:RefSeq:WP_018515419.1;locus_tag=OIE98_RS07135;product=urea ABC transporter substrate-binding protein;protein_id=WP_015607577.1;transl_table=11	OIE98_RS07135	-	WP_015607577.1	urea ABC transporter substrate-binding protein	2	1625753	1625768	40.8	-	Name=ACCGVHCRGKCGGTWT_NZ_CP109210.1-;Alias=MEME-1;ID=ACCGVHCRGKCGGTWT-MEME-1-1414-NZ_CP109210.1;pvalue=8.3e-05;qvalue=0.926;sequence=ACCGATCGGCCGGTTG;;FIMO_ID=1414	239	1625698	1625707	47.4	-	Name=CYGKTYKKTH_NZ_CP109210.1-;Alias=MEME-3;ID=CYGKTYKKTH-MEME-3-169-NZ_CP109210.1;pvalue=1.81e-05;qvalue=1;sequence=CTGTTCTTCA;;FIMO_ID=2852	178
NZ_CP109210.1	1625615	1625905	1625915	1626400	ID=promoter-gene-OIE98_RS07140;Parent=gene-OIE98_RS07140;GeneStart=1625915;GeneEnd=1626400;ID=gene-OIE98_RS07140;Name=OIE98_RS07140;gbkey=Gene;gene_biotype=protein_coding;locus_tag=OIE98_RS07140;old_locus_tag=OIE98_07145;ID=cds-WP_329345760.1;Parent=gene-OIE98_RS07140;Dbxref=GenBank:WP_329345760.1;Name=WP_329345760.1;Ontology_term=GO:0006355,GO:0003700;gbkey=CDS;go_function=DNA-binding transcription factor activity|0003700||IEA;go_process=regulation of DNA-templated transcription|0006355||IEA;inference=COORDINATES: similar to AA sequence:RefSeq:WP_018515420.1;locus_tag=OIE98_RS07140;product=MarR family winged helix-turn-helix transcriptional regulator;protein_id=WP_329345760.1;transl_table=11	OIE98_RS07140	+	WP_329345760.1	MarR family winged helix-turn-helix transcriptional regulator	2	1625753	1625768	40.8	-	Name=ACCGVHCRGKCGGTWT_NZ_CP109210.1-;Alias=MEME-1;ID=ACCGVHCRGKCGGTWT-MEME-1-1414-NZ_CP109210.1;pvalue=8.3e-05;qvalue=0.926;sequence=ACCGATCGGCCGGTTG;;FIMO_ID=1414	147	1625698	1625707	47.4	-	Name=CYGKTYKKTH_NZ_CP109210.1-;Alias=MEME-3;ID=CYGKTYKKTH-MEME-3-169-NZ_CP109210.1;pvalue=1.81e-05;qvalue=1;sequence=CTGTTCTTCA;;FIMO_ID=2852	208
NZ_CP109210.1	2105327	2105515	2104790	2105317	ID=promoter-gene-OIE98_RS09300;Parent=gene-OIE98_RS09300;GeneStart=2104790;GeneEnd=2105317;ID=gene-OIE98_RS09300;Name=OIE98_RS09300;gbkey=Gene;gene_biotype=protein_coding;locus_tag=OIE98_RS09300;old_locus_tag=OIE98_09305;ID=cds-WP_099127804.1;Parent=gene-OIE98_RS09300;Dbxref=GenBank:WP_099127804.1;Name=WP_099127804.1;gbkey=CDS;inference=COORDINATES: similar to AA sequence:RefSeq:WP_018957468.1;locus_tag=OIE98_RS09300;product=SAV_6107 family HEPN domain-containing protein;protein_id=WP_099127804.1;transl_table=11	OIE98_RS09300	-	WP_099127804.1	SAV_6107 family HEPN domain-containing protein	2	2105452	2105467	46.6	+	Name=ACCGVHCRGKCGGTWT_NZ_CP109210.1+;Alias=MEME-1;ID=ACCGVHCRGKCGGTWT-MEME-1-328-NZ_CP109210.1;pvalue=2.18e-05;qvalue=0.926;sequence=ACTGACCAGTCAGTTC;;FIMO_ID=328	150	2105413	2105422	45.7	+	Name=CYGKTYKKTH_NZ_CP109210.1+;Alias=MEME-3;ID=CYGKTYKKTH-MEME-3-287-NZ_CP109210.1;pvalue=2.68e-05;qvalue=1;sequence=CTGTTTTGCT;;FIMO_ID=2970	105
NZ_CP109210.1	2105318	2105506	2105516	2106307	ID=promoter-gene-OIE98_RS09305;Parent=gene-OIE98_RS09305;GeneStart=2105516;GeneEnd=2106307;ID=gene-OIE98_RS09305;Name=OIE98_RS09305;gbkey=Gene;gene_biotype=protein_coding;locus_tag=OIE98_RS09305;old_locus_tag=OIE98_09310;ID=cds-WP_329345856.1;Parent=gene-OIE98_RS09305;Dbxref=GenBank:WP_329345856.1;Name=WP_329345856.1;Ontology_term=GO:0005524;gbkey=CDS;go_function=ATP binding|0005524||IEA;inference=COORDINATES: similar to AA sequence:RefSeq:WP_003969687.1;locus_tag=OIE98_RS09305;product=ATP-binding cassette domain-containing protein;protein_id=WP_329345856.1;transl_table=11	OIE98_RS09305	+	WP_329345856.1	ATP-binding cassette domain-containing protein	2	2105452	2105467	46.6	+	Name=ACCGVHCRGKCGGTWT_NZ_CP109210.1+;Alias=MEME-1;ID=ACCGVHCRGKCGGTWT-MEME-1-328-NZ_CP109210.1;pvalue=2.18e-05;qvalue=0.926;sequence=ACTGACCAGTCAGTTC;;FIMO_ID=328	49	2105413	2105422	45.7	+	Name=CYGKTYKKTH_NZ_CP109210.1+;Alias=MEME-3;ID=CYGKTYKKTH-MEME-3-287-NZ_CP109210.1;pvalue=2.68e-05;qvalue=1;sequence=CTGTTTTGCT;;FIMO_ID=2970	94
NZ_CP109210.1	2389993	2390180	2388514	2389983	ID=promoter-gene-OIE98_RS10575;Parent=gene-OIE98_RS10575;GeneStart=2388514;GeneEnd=2389983;ID=gene-OIE98_RS10575;Name=OIE98_RS10575;gbkey=Gene;gene_biotype=protein_coding;locus_tag=OIE98_RS10575;old_locus_tag=OIE98_10580;ID=cds-WP_032753075.1;Parent=gene-OIE98_RS10575;Dbxref=GenBank:WP_032753075.1;Name=WP_032753075.1;gbkey=CDS;inference=COORDINATES: similar to AA sequence:RefSeq:WP_006124141.1;locus_tag=OIE98_RS10575;product=aldehyde dehydrogenase;protein_id=WP_032753075.1;transl_table=11	OIE98_RS10575	-	WP_032753075.1	aldehyde dehydrogenase	2	2390089	2390104	48	-	Name=ACCGVHCRGKCGGTWT_NZ_CP109210.1-;Alias=MEME-1;ID=ACCGVHCRGKCGGTWT-MEME-1-236-NZ_CP109210.1;pvalue=1.59e-05;qvalue=0.926;sequence=ACCACTTTCTCGGTTC;;FIMO_ID=236	121	2390069	2390084	44.4	+	Name=ACCGVHCRGKCGGTWT_NZ_CP109210.1+;Alias=MEME-1;ID=ACCGVHCRGKCGGTWT-MEME-1-547-NZ_CP109210.1;pvalue=3.58e-05;qvalue=0.926;sequence=ACGGCTCGGACCGTAC;;FIMO_ID=547	101
NZ_CP109210.1	2389984	2390171	2390181	2391227	ID=promoter-gene-OIE98_RS10580;Parent=gene-OIE98_RS10580;GeneStart=2390181;GeneEnd=2391227;ID=gene-OIE98_RS10580;Name=OIE98_RS10580;gbkey=Gene;gene_biotype=protein_coding;locus_tag=OIE98_RS10580;old_locus_tag=OIE98_10585;ID=cds-WP_032753076.1;Parent=gene-OIE98_RS10580;Dbxref=GenBank:WP_032753076.1;Name=WP_032753076.1;Ontology_term=GO:0016787,GO:0046872;gbkey=CDS;go_function=hydrolase activity|0016787||IEA,metal ion binding|0046872||IEA;inference=COORDINATES: similar to AA sequence:RefSeq:WP_003969444.1;locus_tag=OIE98_RS10580;product=MBL fold metallo-hydrolase;protein_id=WP_032753076.1;transl_table=11	OIE98_RS10580	+	WP_032753076.1	MBL fold metallo-hydrolase	2	2390089	2390104	48	-	Name=ACCGVHCRGKCGGTWT_NZ_CP109210.1-;Alias=MEME-1;ID=ACCGVHCRGKCGGTWT-MEME-1-236-NZ_CP109210.1;pvalue=1.59e-05;qvalue=0.926;sequence=ACCACTTTCTCGGTTC;;FIMO_ID=236	77	2390069	2390084	44.4	+	Name=ACCGVHCRGKCGGTWT_NZ_CP109210.1+;Alias=MEME-1;ID=ACCGVHCRGKCGGTWT-MEME-1-547-NZ_CP109210.1;pvalue=3.58e-05;qvalue=0.926;sequence=ACGGCTCGGACCGTAC;;FIMO_ID=547	97
NZ_CP109210.1	2638607	2638723	2638525	2638597	ID=promoter-gene-OIE98_RS11745;Parent=gene-OIE98_RS11745;GeneStart=2638525;GeneEnd=2638597;ID=gene-OIE98_RS11745;Name=OIE98_RS11745;gbkey=Gene;gene_biotype=tRNA;locus_tag=OIE98_RS11745;old_locus_tag=OIE98_11750;ID=rna-OIE98_RS11745;Parent=gene-OIE98_RS11745;anticodon=(pos:complement(2638562..2638564));gbkey=tRNA;inference=COORDINATES: profile:tRNAscan-SE:2.0.12;locus_tag=OIE98_RS11745;product=tRNA-Ala	OIE98_RS11745	-		tRNA-Ala	2	2638598	2638613	43.5	+	Name=ACCGVHCRGKCGGTWT_NZ_CP109210.1+;Alias=MEME-1;ID=ACCGVHCRGKCGGTWT-MEME-1-711-NZ_CP109210.1;pvalue=4.48e-05;qvalue=0.926;sequence=GCTGTTCGCTCTGTTT;;FIMO_ID=711	16	2638599	2638608	40.8	+	Name=CYGKTYKKTH_NZ_CP109210.1+;Alias=MEME-3;ID=CYGKTYKKTH-MEME-3-1108-NZ_CP109210.1;pvalue=8.35e-05;qvalue=1;sequence=CTGTTCGCTC;;FIMO_ID=3791	11
NZ_CP109210.1	3238646	3238865	3238875	3240335	ID=promoter-gene-OIE98_RS14255;Parent=gene-OIE98_RS14255;GeneStart=3238875;GeneEnd=3240335;ID=gene-OIE98_RS14255;Name=OIE98_RS14255;gbkey=Gene;gene_biotype=protein_coding;locus_tag=OIE98_RS14255;old_locus_tag=OIE98_14255;ID=cds-WP_329346134.1;Parent=gene-OIE98_RS14255;Dbxref=GenBank:WP_329346134.1;Name=WP_329346134.1;gbkey=CDS;inference=COORDINATES: similar to AA sequence:RefSeq:WP_018492906.1;locus_tag=OIE98_RS14255;product=LCP family protein;protein_id=WP_329346134.1;transl_table=11	OIE98_RS14255	+	WP_329346134.1	LCP family protein	2	3238670	3238685	46.4	+	Name=ACCGVHCRGKCGGTWT_NZ_CP109210.1+;Alias=MEME-1;ID=ACCGVHCRGKCGGTWT-MEME-1-349-NZ_CP109210.1;pvalue=2.29e-05;qvalue=0.926;sequence=GCCAACAGTGCGGTAT;;FIMO_ID=349	190	3238680	3238689	46.5	-	Name=TRACAWACCG_NZ_CP109210.1-;Alias=MEME-2;ID=TRACAWACCG-MEME-2-140-NZ_CP109210.1;pvalue=2.23e-05;qvalue=1;sequence=TGTCATACCG;;FIMO_ID=1917	186
NZ_CP109210.1	3274733	3275008	3274355	3274723	ID=promoter-gene-OIE98_RS14415;Parent=gene-OIE98_RS14415;GeneStart=3274355;GeneEnd=3274723;ID=gene-OIE98_RS14415;Name=OIE98_RS14415;gbkey=Gene;gene_biotype=protein_coding;locus_tag=OIE98_RS14415;old_locus_tag=OIE98_14415;ID=cds-WP_032757294.1;Parent=gene-OIE98_RS14415;Dbxref=GenBank:WP_032757294.1;Name=WP_032757294.1;Ontology_term=GO:0006355,GO:0043856;gbkey=CDS;go_function=anti-sigma factor antagonist activity|0043856||IEA;go_process=regulation of DNA-templated transcription|0006355||IEA;inference=COORDINATES: similar to AA sequence:RefSeq:WP_003968692.1;locus_tag=OIE98_RS14415;product=STAS domain-containing protein;protein_id=WP_032757294.1;transl_table=11	OIE98_RS14415	-	WP_032757294.1	STAS domain-containing protein	2	3274849	3274864	43	-	Name=ACCGVHCRGKCGGTWT_NZ_CP109210.1-;Alias=MEME-1;ID=ACCGVHCRGKCGGTWT-MEME-1-819-NZ_CP109210.1;pvalue=4.95e-05;qvalue=0.926;sequence=GCCATATGTCTGGTTT;;FIMO_ID=819	141	3274846	3274855	56.5	-	Name=CYGKTYKKTH_NZ_CP109210.1-;Alias=MEME-3;ID=CYGKTYKKTH-MEME-3-21-NZ_CP109210.1;pvalue=2.24e-06;qvalue=1;sequence=CTGGTTTGTT;;FIMO_ID=2704	132
NZ_CP109210.1	3274724	3274999	3275009	3275971	ID=promoter-gene-OIE98_RS14420;Parent=gene-OIE98_RS14420;GeneStart=3275009;GeneEnd=3275971;ID=gene-OIE98_RS14420;Name=OIE98_RS14420;gbkey=Gene;gene_biotype=protein_coding;locus_tag=OIE98_RS14420;old_locus_tag=OIE98_14420;ID=cds-WP_329346153.1;Parent=gene-OIE98_RS14420;Dbxref=GenBank:WP_329346153.1;Name=WP_329346153.1;gbkey=CDS;inference=COORDINATES: similar to AA sequence:RefSeq:WP_019767105.1;locus_tag=OIE98_RS14420;product=RNA polymerase sigma factor SigF;protein_id=WP_329346153.1;transl_table=11	OIE98_RS14420	+	WP_329346153.1	RNA polymerase sigma factor SigF	2	3274849	3274864	43	-	Name=ACCGVHCRGKCGGTWT_NZ_CP109210.1-;Alias=MEME-1;ID=ACCGVHCRGKCGGTWT-MEME-1-819-NZ_CP109210.1;pvalue=4.95e-05;qvalue=0.926;sequence=GCCATATGTCTGGTTT;;FIMO_ID=819	145	3274846	3274855	56.5	-	Name=CYGKTYKKTH_NZ_CP109210.1-;Alias=MEME-3;ID=CYGKTYKKTH-MEME-3-21-NZ_CP109210.1;pvalue=2.24e-06;qvalue=1;sequence=CTGGTTTGTT;;FIMO_ID=2704	154
NZ_CP109210.1	3605281	3605544	3604651	3605271	ID=promoter-gene-OIE98_RS15855;Parent=gene-OIE98_RS15855;GeneStart=3604651;GeneEnd=3605271;ID=gene-OIE98_RS15855;Name=OIE98_RS15855;gbkey=Gene;gene_biotype=protein_coding;locus_tag=OIE98_RS15855;old_locus_tag=OIE98_15855;ID=cds-WP_032758179.1;Parent=gene-OIE98_RS15855;Dbxref=GenBank:WP_032758179.1;Name=WP_032758179.1;gbkey=CDS;inference=COORDINATES: similar to AA sequence:RefSeq:WP_014672401.1;locus_tag=OIE98_RS15855;product=TOPRIM nucleotidyl transferase/hydrolase domain-containing protein;protein_id=WP_032758179.1;transl_table=11	OIE98_RS15855	-	WP_032758179.1	TOPRIM nucleotidyl transferase/hydrolase domain-containing protein	2	3605292	3605307	43.8	+	Name=ACCGVHCRGKCGGTWT_NZ_CP109210.1+;Alias=MEME-1;ID=ACCGVHCRGKCGGTWT-MEME-1-646-NZ_CP109210.1;pvalue=4.17e-05;qvalue=0.926;sequence=GCGGCCGGTGCGGTAT;;FIMO_ID=646	36	3605439	3605448	43.9	+	Name=CYGKTYKKTH_NZ_CP109210.1+;Alias=MEME-3;ID=CYGKTYKKTH-MEME-3-424-NZ_CP109210.1;pvalue=4.09e-05;qvalue=1;sequence=CCGTTCGTTC;;FIMO_ID=3107	177
NZ_CP109210.1	3605272	3605535	3605545	3606957	ID=promoter-gene-OIE98_RS15860;Parent=gene-OIE98_RS15860;GeneStart=3605545;GeneEnd=3606957;ID=gene-OIE98_RS15860;Name=OIE98_RS15860;gbkey=Gene;gene_biotype=protein_coding;locus_tag=OIE98_RS15860;old_locus_tag=OIE98_15860;ID=cds-WP_229887800.1;Parent=gene-OIE98_RS15860;Dbxref=GenBank:WP_229887800.1;Name=WP_229887800.1;gbkey=CDS;inference=COORDINATES: similar to AA sequence:RefSeq:WP_018489294.1;locus_tag=OIE98_RS15860;product=signaling protein;protein_id=WP_229887800.1;transl_table=11	OIE98_RS15860	+	WP_229887800.1	signaling protein	2	3605292	3605307	43.8	+	Name=ACCGVHCRGKCGGTWT_NZ_CP109210.1+;Alias=MEME-1;ID=ACCGVHCRGKCGGTWT-MEME-1-646-NZ_CP109210.1;pvalue=4.17e-05;qvalue=0.926;sequence=GCGGCCGGTGCGGTAT;;FIMO_ID=646	238	3605439	3605448	43.9	+	Name=CYGKTYKKTH_NZ_CP109210.1+;Alias=MEME-3;ID=CYGKTYKKTH-MEME-3-424-NZ_CP109210.1;pvalue=4.09e-05;qvalue=1;sequence=CCGTTCGTTC;;FIMO_ID=3107	97
NZ_CP109210.1	3644611	3644799	3644809	3645567	ID=promoter-gene-OIE98_RS16065;Parent=gene-OIE98_RS16065;GeneStart=3644809;GeneEnd=3645567;ID=gene-OIE98_RS16065;Name=OIE98_RS16065;gbkey=Gene;gene_biotype=protein_coding;locus_tag=OIE98_RS16065;old_locus_tag=OIE98_16065;ID=cds-WP_032760654.1;Parent=gene-OIE98_RS16065;Dbxref=GenBank:WP_032760654.1;Name=WP_032760654.1;gbkey=CDS;inference=COORDINATES: similar to AA sequence:RefSeq:WP_010063959.1;locus_tag=OIE98_RS16065;product=SDR family NAD(P)-dependent oxidoreductase;protein_id=WP_032760654.1;transl_table=11	OIE98_RS16065	+	WP_032760654.1	SDR family NAD(P)-dependent oxidoreductase	2	3644622	3644637	49.5	+	Name=ACCGVHCRGKCGGTWT_NZ_CP109210.1+;Alias=MEME-1;ID=ACCGVHCRGKCGGTWT-MEME-1-159-NZ_CP109210.1;pvalue=1.12e-05;qvalue=0.926;sequence=ACCGATCACACCGAAT;;FIMO_ID=159	172	3644616	3644625	52.6	+	Name=TRACAWACCG_NZ_CP109210.1+;Alias=MEME-2;ID=TRACAWACCG-MEME-2-29-NZ_CP109210.1;pvalue=5.46e-06;qvalue=1;sequence=GAACATACCG;;FIMO_ID=1806	184
NZ_CP109210.1	4706677	4706892	4706092	4706667	ID=promoter-gene-OIE98_RS21040;Parent=gene-OIE98_RS21040;GeneStart=4706092;GeneEnd=4706667;ID=gene-OIE98_RS21040;Name=OIE98_RS21040;gbkey=Gene;gene_biotype=protein_coding;locus_tag=OIE98_RS21040;old_locus_tag=OIE98_21045;ID=cds-WP_015610328.1;Parent=gene-OIE98_RS21040;Dbxref=GenBank:WP_015610328.1;Name=WP_015610328.1;Ontology_term=GO:0006950;gbkey=CDS;go_process=response to stress|0006950||IEA;inference=COORDINATES: similar to AA sequence:RefSeq:WP_019057183.1;locus_tag=OIE98_RS21040;product=TerD family protein;protein_id=WP_015610328.1;transl_table=11	OIE98_RS21040	-	WP_015610328.1	TerD family protein	2	4706743	4706758	40.5	+	Name=ACCGVHCRGKCGGTWT_NZ_CP109210.1+;Alias=MEME-1;ID=ACCGVHCRGKCGGTWT-MEME-1-1517-NZ_CP109210.1;pvalue=8.84e-05;qvalue=0.926;sequence=GCAGACCATGAGGTTC;;FIMO_ID=1517	91	4706759	4706768	44.6	+	Name=CYGKTYKKTH_NZ_CP109210.1+;Alias=MEME-3;ID=CYGKTYKKTH-MEME-3-349-NZ_CP109210.1;pvalue=3.43e-05;qvalue=1;sequence=CTGTTCGCTT;;FIMO_ID=3032	101
NZ_CP109210.1	4706668	4706883	4706893	4707327	ID=promoter-gene-OIE98_RS21045;Parent=gene-OIE98_RS21045;GeneStart=4706893;GeneEnd=4707327;ID=gene-OIE98_RS21045;Name=arfB;gbkey=Gene;gene=arfB;gene_biotype=protein_coding;locus_tag=OIE98_RS21045;old_locus_tag=OIE98_21050;ID=cds-WP_015610329.1;Parent=gene-OIE98_RS21045;Dbxref=GenBank:WP_015610329.1;Name=WP_015610329.1;Ontology_term=GO:0006415,GO:0003747;gbkey=CDS;gene=arfB;go_function=translation release factor activity|0003747||IEA;go_process=translational termination|0006415||IEA;inference=COORDINATES: similar to AA sequence:RefSeq:WP_007446538.1;locus_tag=OIE98_RS21045;product=alternative ribosome rescue aminoacyl-tRNA hydrolase ArfB;protein_id=WP_015610329.1;transl_table=11	OIE98_RS21045	+	WP_015610329.1	alternative ribosome rescue aminoacyl-tRNA hydrolase ArfB	2	4706743	4706758	40.5	+	Name=ACCGVHCRGKCGGTWT_NZ_CP109210.1+;Alias=MEME-1;ID=ACCGVHCRGKCGGTWT-MEME-1-1517-NZ_CP109210.1;pvalue=8.84e-05;qvalue=0.926;sequence=GCAGACCATGAGGTTC;;FIMO_ID=1517	135	4706759	4706768	44.6	+	Name=CYGKTYKKTH_NZ_CP109210.1+;Alias=MEME-3;ID=CYGKTYKKTH-MEME-3-349-NZ_CP109210.1;pvalue=3.43e-05;qvalue=1;sequence=CTGTTCGCTT;;FIMO_ID=3032	125
NZ_CP109210.1	4846583	4846804	4845974	4846573	ID=promoter-gene-OIE98_RS21670;Parent=gene-OIE98_RS21670;GeneStart=4845974;GeneEnd=4846573;ID=gene-OIE98_RS21670;Name=OIE98_RS21670;gbkey=Gene;gene_biotype=protein_coding;locus_tag=OIE98_RS21670;old_locus_tag=OIE98_21675;ID=cds-WP_031124740.1;Parent=gene-OIE98_RS21670;Dbxref=GenBank:WP_031124740.1;Name=WP_031124740.1;Ontology_term=GO:0006355,GO:0003677,GO:0003700;gbkey=CDS;go_function=DNA binding|0003677||IEA,DNA-binding transcription factor activity|0003700||IEA;go_process=regulation of DNA-templated transcription|0006355||IEA;inference=COORDINATES: similar to AA sequence:RefSeq:WP_018958676.1;locus_tag=OIE98_RS21670;product=TetR/AcrR family transcriptional regulator;protein_id=WP_031124740.1;transl_table=11	OIE98_RS21670	-	WP_031124740.1	TetR/AcrR family transcriptional regulator	2	4846740	4846755	54.8	-	Name=ACCGVHCRGKCGGTWT_NZ_CP109210.1-;Alias=MEME-1;ID=ACCGVHCRGKCGGTWT-MEME-1-52-NZ_CP109210.1;pvalue=3.28e-06;qvalue=0.926;sequence=ACCGCTTGGTAAGTAT;;FIMO_ID=52	182	4846746	4846761	43.5	+	Name=ACCGVHCRGKCGGTWT_NZ_CP109210.1+;Alias=MEME-1;ID=ACCGVHCRGKCGGTWT-MEME-1-709-NZ_CP109210.1;pvalue=4.44e-05;qvalue=0.926;sequence=ACCAAGCGGTCGGTAT;;FIMO_ID=709	188
NZ_CP109210.1	4846574	4846795	4846805	4849087	ID=promoter-gene-OIE98_RS21675;Parent=gene-OIE98_RS21675;GeneStart=4846805;GeneEnd=4849087;ID=gene-OIE98_RS21675;Name=OIE98_RS21675;gbkey=Gene;gene_biotype=protein_coding;locus_tag=OIE98_RS21675;old_locus_tag=OIE98_21680;ID=cds-WP_032759334.1;Parent=gene-OIE98_RS21675;Dbxref=GenBank:WP_032759334.1;Name=WP_032759334.1;Ontology_term=GO:0005975,GO:0004553;gbkey=CDS;go_function=hydrolase activity%2C hydrolyzing O-glycosyl compounds|0004553||IEA;go_process=carbohydrate metabolic process|0005975||IEA;inference=COORDINATES: similar to AA sequence:RefSeq:WP_007450053.1;locus_tag=OIE98_RS21675;product=glycoside hydrolase family 3 N-terminal domain-containing protein;protein_id=WP_032759334.1;transl_table=11	OIE98_RS21675	+	WP_032759334.1	glycoside hydrolase family 3 N-terminal domain-containing protein	2	4846740	4846755	54.8	-	Name=ACCGVHCRGKCGGTWT_NZ_CP109210.1-;Alias=MEME-1;ID=ACCGVHCRGKCGGTWT-MEME-1-52-NZ_CP109210.1;pvalue=3.28e-06;qvalue=0.926;sequence=ACCGCTTGGTAAGTAT;;FIMO_ID=52	50	4846746	4846761	43.5	+	Name=ACCGVHCRGKCGGTWT_NZ_CP109210.1+;Alias=MEME-1;ID=ACCGVHCRGKCGGTWT-MEME-1-709-NZ_CP109210.1;pvalue=4.44e-05;qvalue=0.926;sequence=ACCAAGCGGTCGGTAT;;FIMO_ID=709	44
NZ_CP109210.1	4876869	4877111	4875315	4876859	ID=promoter-gene-OIE98_RS21850;Parent=gene-OIE98_RS21850;GeneStart=4875315;GeneEnd=4876859;ID=gene-OIE98_RS21850;Name=OIE98_RS21850;gbkey=Gene;gene_biotype=protein_coding;locus_tag=OIE98_RS21850;old_locus_tag=OIE98_21855;ID=cds-WP_329347097.1;Parent=gene-OIE98_RS21850;Dbxref=GenBank:WP_329347097.1;Name=WP_329347097.1;Ontology_term=GO:0007165,GO:0000155,GO:0004673,GO:0005524;gbkey=CDS;go_function=phosphorelay sensor kinase activity|0000155||IEA,protein histidine kinase activity|0004673||IEA,ATP binding|0005524||IEA;go_process=signal transduction|0007165||IEA;inference=COORDINATES: similar to AA sequence:RefSeq:WP_012379651.1;locus_tag=OIE98_RS21850;product=sensor histidine kinase;protein_id=WP_329347097.1;transl_table=11	OIE98_RS21850	-	WP_329347097.1	sensor histidine kinase	2	4876921	4876936	47.9	-	Name=ACCGVHCRGKCGGTWT_NZ_CP109210.1-;Alias=MEME-1;ID=ACCGVHCRGKCGGTWT-MEME-1-240-NZ_CP109210.1;pvalue=1.61e-05;qvalue=0.926;sequence=ACGAACTGTCCTGTTT;;FIMO_ID=240	77	4877011	4877020	45.5	-	Name=TRACAWACCG_NZ_CP109210.1-;Alias=MEME-2;ID=TRACAWACCG-MEME-2-171-NZ_CP109210.1;pvalue=2.79e-05;qvalue=1;sequence=AAACAGACCG;;FIMO_ID=1948	161
NZ_CP109210.1	4876860	4877102	4877112	4879967	ID=promoter-gene-OIE98_RS21855;Parent=gene-OIE98_RS21855;GeneStart=4877112;GeneEnd=4879967;ID=gene-OIE98_RS21855;Name=OIE98_RS21855;gbkey=Gene;gene_biotype=protein_coding;locus_tag=OIE98_RS21855;old_locus_tag=OIE98_21860;ID=cds-WP_329346348.1;Parent=gene-OIE98_RS21855;Dbxref=GenBank:WP_329346348.1;Name=WP_329346348.1;gbkey=CDS;inference=COORDINATES: similar to AA sequence:RefSeq:WP_015610484.1;locus_tag=OIE98_RS21855;product=FAD-binding and (Fe-S)-binding domain-containing protein;protein_id=WP_329346348.1;transl_table=11	OIE98_RS21855	+	WP_329346348.1	FAD-binding and (Fe-S)-binding domain-containing protein	2	4876921	4876936	47.9	-	Name=ACCGVHCRGKCGGTWT_NZ_CP109210.1-;Alias=MEME-1;ID=ACCGVHCRGKCGGTWT-MEME-1-240-NZ_CP109210.1;pvalue=1.61e-05;qvalue=0.926;sequence=ACGAACTGTCCTGTTT;;FIMO_ID=240	176	4877011	4877020	45.5	-	Name=TRACAWACCG_NZ_CP109210.1-;Alias=MEME-2;ID=TRACAWACCG-MEME-2-171-NZ_CP109210.1;pvalue=2.79e-05;qvalue=1;sequence=AAACAGACCG;;FIMO_ID=1948	92
NZ_CP109210.1	5152027	5152317	5152327	5152770	ID=promoter-gene-OIE98_RS23280;Parent=gene-OIE98_RS23280;GeneStart=5152327;GeneEnd=5152770;ID=gene-OIE98_RS23280;Name=rplM;gbkey=Gene;gene=rplM;gene_biotype=protein_coding;locus_tag=OIE98_RS23280;old_locus_tag=OIE98_23285;ID=cds-WP_007453147.1;Parent=gene-OIE98_RS23280;Dbxref=GenBank:WP_007453147.1;Name=WP_007453147.1;Ontology_term=GO:0006412,GO:0003735,GO:0005840;gbkey=CDS;gene=rplM;go_component=ribosome|0005840||IEA;go_function=structural constituent of ribosome|0003735||IEA;go_process=translation|0006412||IEA;inference=COORDINATES: similar to AA sequence:RefSeq:WP_015035600.1;locus_tag=OIE98_RS23280;product=50S ribosomal protein L13;protein_id=WP_007453147.1;transl_table=11	OIE98_RS23280	+	WP_007453147.1	50S ribosomal protein L13	2	5152153	5152168	41.3	-	Name=ACCGVHCRGKCGGTWT_NZ_CP109210.1-;Alias=MEME-1;ID=ACCGVHCRGKCGGTWT-MEME-1-1267-NZ_CP109210.1;pvalue=7.4e-05;qvalue=0.926;sequence=ACGACCCGATACGTAT;;FIMO_ID=1267	159	5152144	5152153	54	-	Name=TRACAWACCG_NZ_CP109210.1-;Alias=MEME-2;ID=TRACAWACCG-MEME-2-22-NZ_CP109210.1;pvalue=4e-06;qvalue=1;sequence=TAACAAACCT;;FIMO_ID=1799	174
NZ_CP109210.1	5183472	5183567	5181492	5183462	ID=promoter-gene-OIE98_RS23460;Parent=gene-OIE98_RS23460;GeneStart=5181492;GeneEnd=5183462;ID=gene-OIE98_RS23460;Name=OIE98_RS23460;gbkey=Gene;gene_biotype=protein_coding;locus_tag=OIE98_RS23460;old_locus_tag=OIE98_23465;ID=cds-WP_032756385.1;Parent=gene-OIE98_RS23460;Dbxref=GenBank:WP_032756385.1;Name=WP_032756385.1;Ontology_term=GO:0004674,GO:0005524;gbkey=CDS;go_function=protein serine/threonine kinase activity|0004674||IEA,ATP binding|0005524||IEA;inference=COORDINATES: similar to AA sequence:RefSeq:WP_015610782.1;locus_tag=OIE98_RS23460;product=serine/threonine-protein kinase;protein_id=WP_032756385.1;transl_table=11	OIE98_RS23460	-	WP_032756385.1	serine/threonine-protein kinase	2	5183499	5183514	48.8	+	Name=ACCGVHCRGKCGGTWT_NZ_CP109210.1+;Alias=MEME-1;ID=ACCGVHCRGKCGGTWT-MEME-1-192-NZ_CP109210.1;pvalue=1.32e-05;qvalue=0.926;sequence=ACGAGCCGTACTGTAT;;FIMO_ID=192	52	5183497	5183512	47.5	-	Name=ACCGVHCRGKCGGTWT_NZ_CP109210.1-;Alias=MEME-1;ID=ACCGVHCRGKCGGTWT-MEME-1-273-NZ_CP109210.1;pvalue=1.79e-05;qvalue=0.926;sequence=ACAGTACGGCTCGTTT;;FIMO_ID=273	50
NZ_CP109210.1	5534221	5534511	5533045	5534211	ID=promoter-gene-OIE98_RS24915;Parent=gene-OIE98_RS24915;GeneStart=5533045;GeneEnd=5534211;ID=gene-OIE98_RS24915;Name=OIE98_RS24915;gbkey=Gene;gene_biotype=protein_coding;locus_tag=OIE98_RS24915;old_locus_tag=OIE98_24920;ID=cds-WP_032757719.1;Parent=gene-OIE98_RS24915;Dbxref=GenBank:WP_032757719.1;Name=WP_032757719.1;Ontology_term=GO:0003677;gbkey=CDS;go_function=DNA binding|0003677||IEA;inference=COORDINATES: similar to AA sequence:RefSeq:WP_015611040.1;locus_tag=OIE98_RS24915;product=winged helix DNA-binding domain-containing protein;protein_id=WP_032757719.1;transl_table=11	OIE98_RS24915	-	WP_032757719.1	winged helix DNA-binding domain-containing protein	2	5534467	5534482	51.6	+	Name=ACCGVHCRGKCGGTWT_NZ_CP109210.1+;Alias=MEME-1;ID=ACCGVHCRGKCGGTWT-MEME-1-97-NZ_CP109210.1;pvalue=6.96e-06;qvalue=0.926;sequence=ACGGACCGGCCCGTTT;;FIMO_ID=97	271	5534477	5534486	55.2	+	Name=CYGKTYKKTH_NZ_CP109210.1+;Alias=MEME-3;ID=CYGKTYKKTH-MEME-3-38-NZ_CP109210.1;pvalue=3e-06;qvalue=1;sequence=CCGTTTTTTC;;FIMO_ID=2721	275
NZ_CP109210.1	5736982	5737022	5737032	5740496	ID=promoter-gene-OIE98_RS25770;Parent=gene-OIE98_RS25770;GeneStart=5737032;GeneEnd=5740496;ID=gene-OIE98_RS25770;Name=OIE98_RS25770;gbkey=Gene;gene_biotype=protein_coding;locus_tag=OIE98_RS25770;old_locus_tag=OIE98_25770;ID=cds-WP_032757852.1;Parent=gene-OIE98_RS25770;Dbxref=GenBank:WP_032757852.1;Name=WP_032757852.1;Ontology_term=GO:0005524;gbkey=CDS;go_function=ATP binding|0005524||IEA;inference=COORDINATES: similar to AA sequence:RefSeq:WP_015611210.1;locus_tag=OIE98_RS25770;product=ATP-dependent DNA helicase;protein_id=WP_032757852.1;transl_table=11	OIE98_RS25770	+	WP_032757852.1	ATP-dependent DNA helicase	2	5736994	5737009	41	-	Name=ACCGVHCRGKCGGTWT_NZ_CP109210.1-;Alias=MEME-1;ID=ACCGVHCRGKCGGTWT-MEME-1-1343-NZ_CP109210.1;pvalue=7.9e-05;qvalue=0.926;sequence=ACTGACAACCCGGTAC;;FIMO_ID=1343	23	5736987	5736996	45.7	+	Name=CYGKTYKKTH_NZ_CP109210.1+;Alias=MEME-3;ID=CYGKTYKKTH-MEME-3-290-NZ_CP109210.1;pvalue=2.68e-05;qvalue=1;sequence=CCGGTTGGTA;;FIMO_ID=2973	36
NZ_CP109210.1	5863196	5863384	5862422	5863186	ID=promoter-gene-OIE98_RS26370;Parent=gene-OIE98_RS26370;GeneStart=5862422;GeneEnd=5863186;ID=gene-OIE98_RS26370;Name=OIE98_RS26370;gbkey=Gene;gene_biotype=protein_coding;locus_tag=OIE98_RS26370;old_locus_tag=OIE98_26370;ID=cds-WP_015611318.1;Parent=gene-OIE98_RS26370;Dbxref=GenBank:WP_015611318.1;Name=WP_015611318.1;Ontology_term=GO:0016787,GO:0046872;gbkey=CDS;go_function=hydrolase activity|0016787||IEA,metal ion binding|0046872||IEA;inference=COORDINATES: similar to AA sequence:RefSeq:WP_019763492.1;locus_tag=OIE98_RS26370;product=polysaccharide deacetylase family protein;protein_id=WP_015611318.1;transl_table=11	OIE98_RS26370	-	WP_015611318.1	polysaccharide deacetylase family protein	2	5863363	5863378	41.1	-	Name=ACCGVHCRGKCGGTWT_NZ_CP109210.1-;Alias=MEME-1;ID=ACCGVHCRGKCGGTWT-MEME-1-1314-NZ_CP109210.1;pvalue=7.72e-05;qvalue=0.926;sequence=ACCCCTCGTACGGTTT;;FIMO_ID=1314	192	5863359	5863368	40.5	+	Name=TRACAWACCG_NZ_CP109210.1+;Alias=MEME-2;ID=TRACAWACCG-MEME-2-787-NZ_CP109210.1;pvalue=8.85e-05;qvalue=1;sequence=CAGGAAACCG;;FIMO_ID=2564	182
NZ_CP109210.1	6433144	6433399	6433409	6433879	ID=promoter-gene-OIE98_RS28745;Parent=gene-OIE98_RS28745;GeneStart=6433409;GeneEnd=6433879;ID=gene-OIE98_RS28745;Name=OIE98_RS28745;gbkey=Gene;gene_biotype=protein_coding;locus_tag=OIE98_RS28745;old_locus_tag=OIE98_28740;ID=cds-WP_267066303.1;Parent=gene-OIE98_RS28745;Dbxref=GenBank:WP_267066303.1;Name=WP_267066303.1;Ontology_term=GO:0008199,GO:0016722;gbkey=CDS;go_function=ferric iron binding|0008199||IEA,oxidoreductase activity%2C acting on metal ions|0016722||IEA;inference=COORDINATES: similar to AA sequence:RefSeq:WP_010063518.1;locus_tag=OIE98_RS28745;product=Dps family protein;protein_id=WP_267066303.1;transl_table=11	OIE98_RS28745	+	WP_267066303.1	Dps family protein	2	6433300	6433315	44.7	+	Name=ACCGVHCRGKCGGTWT_NZ_CP109210.1+;Alias=MEME-1;ID=ACCGVHCRGKCGGTWT-MEME-1-517-NZ_CP109210.1;pvalue=3.37e-05;qvalue=0.926;sequence=GCCAACATGACTGTTT;;FIMO_ID=517	94	6433310	6433319	65.5	+	Name=CYGKTYKKTH_NZ_CP109210.1+;Alias=MEME-3;ID=CYGKTYKKTH-MEME-3-3-NZ_CP109210.1;pvalue=2.84e-07;qvalue=0.982;sequence=CTGTTTTGTT;;FIMO_ID=2686	90
NZ_CP109210.1	6931357	6931471	6930481	6931347	ID=promoter-gene-OIE98_RS30580;Parent=gene-OIE98_RS30580;GeneStart=6930481;GeneEnd=6931347;ID=gene-OIE98_RS30580;Name=OIE98_RS30580;gbkey=Gene;gene_biotype=protein_coding;locus_tag=OIE98_RS30580;old_locus_tag=OIE98_30580;ID=cds-WP_032753646.1;Parent=gene-OIE98_RS30580;Dbxref=GenBank:WP_032753646.1;Name=WP_032753646.1;Ontology_term=GO:0016310,GO:0005524,GO:0016301;gbkey=CDS;go_function=ATP binding|0005524||IEA,kinase activity|0016301||IEA;go_process=phosphorylation|0016310||IEA;inference=COORDINATES: similar to AA sequence:RefSeq:WP_006128472.1;locus_tag=OIE98_RS30580;product=phosphotransferase enzyme family protein;protein_id=WP_032753646.1;transl_table=11	OIE98_RS30580	-	WP_032753646.1	phosphotransferase enzyme family protein	2	6931423	6931438	40.3	+	Name=ACCGVHCRGKCGGTWT_NZ_CP109210.1+;Alias=MEME-1;ID=ACCGVHCRGKCGGTWT-MEME-1-1601-NZ_CP109210.1;pvalue=9.22e-05;qvalue=0.926;sequence=GCTGCCAGAACGGTAT;;FIMO_ID=1601	91	6931379	6931388	44.1	+	Name=TRACAWACCG_NZ_CP109210.1+;Alias=MEME-2;ID=TRACAWACCG-MEME-2-316-NZ_CP109210.1;pvalue=3.87e-05;qvalue=1;sequence=TGACGAACCG;;FIMO_ID=2093	41
NZ_CP109210.1	6931348	6931462	6931472	6932413	ID=promoter-gene-OIE98_RS30585;Parent=gene-OIE98_RS30585;GeneStart=6931472;GeneEnd=6932413;ID=gene-OIE98_RS30585;Name=OIE98_RS30585;gbkey=Gene;gene_biotype=protein_coding;locus_tag=OIE98_RS30585;old_locus_tag=OIE98_30585;ID=cds-WP_032753647.1;Parent=gene-OIE98_RS30585;Dbxref=GenBank:WP_032753647.1;Name=WP_032753647.1;Ontology_term=GO:0008643,GO:0055085,GO:0042626,GO:0140359;gbkey=CDS;go_function=ATPase-coupled transmembrane transporter activity|0042626||IEA,ABC-type transporter activity|0140359||IEA;go_process=carbohydrate transport|0008643||IEA,transmembrane transport|0055085||IEA;inference=COORDINATES: similar to AA sequence:RefSeq:WP_015612230.1;locus_tag=OIE98_RS30585;product=carbohydrate ABC transporter permease;protein_id=WP_032753647.1;transl_table=11	OIE98_RS30585	+	WP_032753647.1	carbohydrate ABC transporter permease	2	6931423	6931438	40.3	+	Name=ACCGVHCRGKCGGTWT_NZ_CP109210.1+;Alias=MEME-1;ID=ACCGVHCRGKCGGTWT-MEME-1-1601-NZ_CP109210.1;pvalue=9.22e-05;qvalue=0.926;sequence=GCTGCCAGAACGGTAT;;FIMO_ID=1601	34	6931379	6931388	44.1	+	Name=TRACAWACCG_NZ_CP109210.1+;Alias=MEME-2;ID=TRACAWACCG-MEME-2-316-NZ_CP109210.1;pvalue=3.87e-05;qvalue=1;sequence=TGACGAACCG;;FIMO_ID=2093	84
NZ_CP109210.1	7161770	7162060	7160717	7161760	ID=promoter-gene-OIE98_RS31555;Parent=gene-OIE98_RS31555;GeneStart=7160717;GeneEnd=7161760;ID=gene-OIE98_RS31555;Name=OIE98_RS31555;gbkey=Gene;gene_biotype=protein_coding;locus_tag=OIE98_RS31555;old_locus_tag=OIE98_31555;ID=cds-WP_015612422.1;Parent=gene-OIE98_RS31555;Dbxref=GenBank:WP_015612422.1;Name=WP_015612422.1;gbkey=CDS;inference=COORDINATES: similar to AA sequence:RefSeq:WP_015612422.1;locus_tag=OIE98_RS31555;product=aldo/keto reductase;protein_id=WP_015612422.1;transl_table=11	OIE98_RS31555	-	WP_015612422.1	aldo/keto reductase	2	7161908	7161923	40.6	-	Name=ACCGVHCRGKCGGTWT_NZ_CP109210.1-;Alias=MEME-1;ID=ACCGVHCRGKCGGTWT-MEME-1-1491-NZ_CP109210.1;pvalue=8.73e-05;qvalue=0.926;sequence=ACAACAGTCACGGTAC;;FIMO_ID=1491	163	7162032	7162041	41.9	-	Name=CYGKTYKKTH_NZ_CP109210.1-;Alias=MEME-3;ID=CYGKTYKKTH-MEME-3-787-NZ_CP109210.1;pvalue=6.4e-05;qvalue=1;sequence=GTGTTTTCTA;;FIMO_ID=3470	281
NZ_CP109210.1	7161779	7162069	7162079	7162921	ID=promoter-gene-OIE98_RS31560;Parent=gene-OIE98_RS31560;GeneStart=7162079;GeneEnd=7162921;ID=gene-OIE98_RS31560;Name=OIE98_RS31560;gbkey=Gene;gene_biotype=protein_coding;locus_tag=OIE98_RS31560;old_locus_tag=OIE98_31560;ID=cds-WP_329346630.1;Parent=gene-OIE98_RS31560;Dbxref=GenBank:WP_329346630.1;Name=WP_329346630.1;Ontology_term=GO:0008152;gbkey=CDS;go_process=metabolic process|0008152||IEA;inference=COORDINATES: similar to AA sequence:RefSeq:WP_012378401.1;locus_tag=OIE98_RS31560;product=nitrilase-related carbon-nitrogen hydrolase;protein_id=WP_329346630.1;transl_table=11	OIE98_RS31560	+	WP_329346630.1	nitrilase-related carbon-nitrogen hydrolase	2	7161908	7161923	40.6	-	Name=ACCGVHCRGKCGGTWT_NZ_CP109210.1-;Alias=MEME-1;ID=ACCGVHCRGKCGGTWT-MEME-1-1491-NZ_CP109210.1;pvalue=8.73e-05;qvalue=0.926;sequence=ACAACAGTCACGGTAC;;FIMO_ID=1491	156	7162032	7162041	41.9	-	Name=CYGKTYKKTH_NZ_CP109210.1-;Alias=MEME-3;ID=CYGKTYKKTH-MEME-3-787-NZ_CP109210.1;pvalue=6.4e-05;qvalue=1;sequence=GTGTTTTCTA;;FIMO_ID=3470	38
NZ_CP109210.1	7279194	7279361	7279371	7281128	ID=promoter-gene-OIE98_RS32055;Parent=gene-OIE98_RS32055;GeneStart=7279371;GeneEnd=7281128;ID=gene-OIE98_RS32055;Name=OIE98_RS32055;gbkey=Gene;gene_biotype=protein_coding;locus_tag=OIE98_RS32055;old_locus_tag=OIE98_32055;ID=cds-WP_329346676.1;Parent=gene-OIE98_RS32055;Dbxref=GenBank:WP_329346676.1;Name=WP_329346676.1;Ontology_term=GO:0016787;gbkey=CDS;go_function=hydrolase activity|0016787||IEA;inference=COORDINATES: similar to AA sequence:RefSeq:WP_010072693.1;locus_tag=OIE98_RS32055;product=CocE/NonD family hydrolase;protein_id=WP_329346676.1;transl_table=11	OIE98_RS32055	+	WP_329346676.1	CocE/NonD family hydrolase	2	7279308	7279323	56.7	-	Name=ACCGVHCRGKCGGTWT_NZ_CP109210.1-;Alias=MEME-1;ID=ACCGVHCRGKCGGTWT-MEME-1-36-NZ_CP109210.1;pvalue=2.15e-06;qvalue=0.926;sequence=ACCGACCGGTAAGTAT;;FIMO_ID=36	48	7279315	7279324	42.8	+	Name=CYGKTYKKTH_NZ_CP109210.1+;Alias=MEME-3;ID=CYGKTYKKTH-MEME-3-674-NZ_CP109210.1;pvalue=5.29e-05;qvalue=1;sequence=CCGGTCGGTA;;FIMO_ID=3357	47
NZ_CP109210.1	7672652	7672783	7672181	7672642	ID=promoter-gene-OIE98_RS33770;Parent=gene-OIE98_RS33770;GeneStart=7672181;GeneEnd=7672642;ID=gene-OIE98_RS33770;Name=OIE98_RS33770;gbkey=Gene;gene_biotype=protein_coding;locus_tag=OIE98_RS33770;old_locus_tag=OIE98_33765;ID=cds-WP_015612891.1;Parent=gene-OIE98_RS33770;Dbxref=GenBank:WP_015612891.1;Name=WP_015612891.1;Ontology_term=GO:0042802;gbkey=CDS;go_function=identical protein binding|0042802||IEA;inference=COORDINATES: similar to AA sequence:RefSeq:WP_019993230.1;locus_tag=OIE98_RS33770;product=universal stress protein;protein_id=WP_015612891.1;transl_table=11	OIE98_RS33770	-	WP_015612891.1	universal stress protein	2	7672718	7672733	42.6	-	Name=ACCGVHCRGKCGGTWT_NZ_CP109210.1-;Alias=MEME-1;ID=ACCGVHCRGKCGGTWT-MEME-1-915-NZ_CP109210.1;pvalue=5.5e-05;qvalue=0.926;sequence=GCCGACCGTTTTGTAC;;FIMO_ID=915	91	7672719	7672728	61	-	Name=CYGKTYKKTH_NZ_CP109210.1-;Alias=MEME-3;ID=CYGKTYKKTH-MEME-3-13-NZ_CP109210.1;pvalue=7.83e-07;qvalue=0.982;sequence=CCGTTTTGTA;;FIMO_ID=2696	86
NZ_CP109210.1	7672643	7672774	7672784	7673635	ID=promoter-gene-OIE98_RS33775;Parent=gene-OIE98_RS33775;GeneStart=7672784;GeneEnd=7673635;ID=gene-OIE98_RS33775;Name=OIE98_RS33775;gbkey=Gene;gene_biotype=protein_coding;locus_tag=OIE98_RS33775;old_locus_tag=OIE98_33770;ID=cds-WP_032756765.1;Parent=gene-OIE98_RS33775;Dbxref=GenBank:WP_032756765.1;Name=WP_032756765.1;Ontology_term=GO:0016787,GO:0046872;gbkey=CDS;go_function=hydrolase activity|0016787||IEA,metal ion binding|0046872||IEA;inference=COORDINATES: similar to AA sequence:RefSeq:WP_018513084.1;locus_tag=OIE98_RS33775;product=polysaccharide deacetylase family protein;protein_id=WP_032756765.1;transl_table=11	OIE98_RS33775	+	WP_032756765.1	polysaccharide deacetylase family protein	2	7672718	7672733	42.6	-	Name=ACCGVHCRGKCGGTWT_NZ_CP109210.1-;Alias=MEME-1;ID=ACCGVHCRGKCGGTWT-MEME-1-915-NZ_CP109210.1;pvalue=5.5e-05;qvalue=0.926;sequence=GCCGACCGTTTTGTAC;;FIMO_ID=915	51	7672719	7672728	61	-	Name=CYGKTYKKTH_NZ_CP109210.1-;Alias=MEME-3;ID=CYGKTYKKTH-MEME-3-13-NZ_CP109210.1;pvalue=7.83e-07;qvalue=0.982;sequence=CCGTTTTGTA;;FIMO_ID=2696	56
NZ_CP109210.1	7804201	7804491	7804501	7804944	ID=promoter-gene-OIE98_RS34270;Parent=gene-OIE98_RS34270;GeneStart=7804501;GeneEnd=7804944;ID=gene-OIE98_RS34270;Name=OIE98_RS34270;gbkey=Gene;gene_biotype=protein_coding;locus_tag=OIE98_RS34270;old_locus_tag=OIE98_34265;ID=cds-WP_329346860.1;Parent=gene-OIE98_RS34270;Dbxref=GenBank:WP_329346860.1;Name=WP_329346860.1;gbkey=CDS;inference=COORDINATES: similar to AA sequence:RefSeq:WP_018487560.1;locus_tag=OIE98_RS34270;product=subtilase-type protease inhibitor;protein_id=WP_329346860.1;transl_table=11	OIE98_RS34270	+	WP_329346860.1	subtilase-type protease inhibitor	2	7804382	7804397	50.3	+	Name=ACCGVHCRGKCGGTWT_NZ_CP109210.1+;Alias=MEME-1;ID=ACCGVHCRGKCGGTWT-MEME-1-134-NZ_CP109210.1;pvalue=9.33e-06;qvalue=0.926;sequence=ACCATCCGGTCGGTTC;;FIMO_ID=134	104	7804387	7804396	41.5	+	Name=CYGKTYKKTH_NZ_CP109210.1+;Alias=MEME-3;ID=CYGKTYKKTH-MEME-3-994-NZ_CP109210.1;pvalue=7.14e-05;qvalue=1;sequence=CCGGTCGGTT;;FIMO_ID=3677	105
NZ_CP109210.1	7844517	7844743	7843293	7844507	ID=promoter-gene-OIE98_RS34455;Parent=gene-OIE98_RS34455;GeneStart=7843293;GeneEnd=7844507;ID=gene-OIE98_RS34455;Name=OIE98_RS34455;gbkey=Gene;gene_biotype=protein_coding;locus_tag=OIE98_RS34455;old_locus_tag=OIE98_34450;ID=cds-WP_326685396.1;Parent=gene-OIE98_RS34455;Dbxref=GenBank:WP_326685396.1;Name=WP_326685396.1;gbkey=CDS;inference=COORDINATES: similar to AA sequence:RefSeq:WP_020126221.1;locus_tag=OIE98_RS34455;product=tetratricopeptide repeat protein;protein_id=WP_326685396.1;transl_table=11	OIE98_RS34455	-	WP_326685396.1	tetratricopeptide repeat protein	2	7844638	7844653	46.5	-	Name=ACCGVHCRGKCGGTWT_NZ_CP109210.1-;Alias=MEME-1;ID=ACCGVHCRGKCGGTWT-MEME-1-338-NZ_CP109210.1;pvalue=2.21e-05;qvalue=0.926;sequence=ACCGACAGAACGGTTC;;FIMO_ID=338	146	7844641	7844650	46.6	+	Name=CYGKTYKKTH_NZ_CP109210.1+;Alias=MEME-3;ID=CYGKTYKKTH-MEME-3-245-NZ_CP109210.1;pvalue=2.18e-05;qvalue=1;sequence=CCGTTCTGTC;;FIMO_ID=2928	143
NZ_CP109210.1	295939	296229	294670	295929	ID=promoter-gene-OIE98_RS01395;Parent=gene-OIE98_RS01395;GeneStart=294670;GeneEnd=295929;ID=gene-OIE98_RS01395;Name=OIE98_RS01395;gbkey=Gene;gene_biotype=protein_coding;locus_tag=OIE98_RS01395;old_locus_tag=OIE98_01395;ID=cds-WP_329223296.1;Parent=gene-OIE98_RS01395;Dbxref=GenBank:WP_329223296.1;Name=WP_329223296.1;gbkey=CDS;inference=COORDINATES: similar to AA sequence:RefSeq:WP_015606569.1;locus_tag=OIE98_RS01395;product=DUF6357 family protein;protein_id=WP_329223296.1;transl_table=11	OIE98_RS01395	-	WP_329223296.1	DUF6357 family protein	1	296009	296024	45.9	+	Name=ACCGVHCRGKCGGTWT_NZ_CP109210.1+;Alias=MEME-1;ID=ACCGVHCRGKCGGTWT-MEME-1-393-NZ_CP109210.1;pvalue=2.58e-05;qvalue=0.926;sequence=GCCGCCCGGGCGGTAC;;FIMO_ID=393	95
NZ_CP109210.1	296020	296310	296320	298182	ID=promoter-gene-OIE98_RS01400;Parent=gene-OIE98_RS01400;GeneStart=296320;GeneEnd=298182;ID=gene-OIE98_RS01400;Name=OIE98_RS01400;gbkey=Gene;gene_biotype=protein_coding;locus_tag=OIE98_RS01400;old_locus_tag=OIE98_01400;ID=cds-WP_015606570.1;Parent=gene-OIE98_RS01400;Dbxref=GenBank:WP_015606570.1;Name=WP_015606570.1;Ontology_term=GO:0005975;gbkey=CDS;go_process=carbohydrate metabolic process|0005975||IEA;inference=COORDINATES: similar to AA sequence:RefSeq:WP_018490747.1;locus_tag=OIE98_RS01400;product=glycosyl hydrolase family 18 protein;protein_id=WP_015606570.1;transl_table=11	OIE98_RS01400	+	WP_015606570.1	glycosyl hydrolase family 18 protein	1	296009	296024	45.9	+	Name=ACCGVHCRGKCGGTWT_NZ_CP109210.1+;Alias=MEME-1;ID=ACCGVHCRGKCGGTWT-MEME-1-393-NZ_CP109210.1;pvalue=2.58e-05;qvalue=0.926;sequence=GCCGCCCGGGCGGTAC;;FIMO_ID=393	296
NZ_CP109210.1	305607	305869	304848	305597	ID=promoter-gene-OIE98_RS01445;Parent=gene-OIE98_RS01445;GeneStart=304848;GeneEnd=305597;ID=gene-OIE98_RS01445;Name=OIE98_RS01445;gbkey=Gene;gene_biotype=protein_coding;locus_tag=OIE98_RS01445;old_locus_tag=OIE98_01445;ID=cds-WP_241546571.1;Parent=gene-OIE98_RS01445;Dbxref=GenBank:WP_241546571.1;Name=WP_241546571.1;Ontology_term=GO:0046872;gbkey=CDS;go_function=metal ion binding|0046872||IEA;inference=COORDINATES: similar to AA sequence:RefSeq:WP_014146418.1;locus_tag=OIE98_RS01445;product=maleylpyruvate isomerase N-terminal domain-containing protein;protein_id=WP_241546571.1;transl_table=11	OIE98_RS01445	-	WP_241546571.1	maleylpyruvate isomerase N-terminal domain-containing protein	1	305614	305629	40.5	-	Name=ACCGVHCRGKCGGTWT_NZ_CP109210.1-;Alias=MEME-1;ID=ACCGVHCRGKCGGTWT-MEME-1-1535-NZ_CP109210.1;pvalue=8.96e-05;qvalue=0.926;sequence=ACCAATATTGAGGATT;;FIMO_ID=1535	32
NZ_CP109210.1	305598	305860	305870	306700	ID=promoter-gene-OIE98_RS01450;Parent=gene-OIE98_RS01450;GeneStart=305870;GeneEnd=306700;ID=gene-OIE98_RS01450;Name=OIE98_RS01450;gbkey=Gene;gene_biotype=protein_coding;locus_tag=OIE98_RS01450;old_locus_tag=OIE98_01450;ID=cds-WP_015606578.1;Parent=gene-OIE98_RS01450;Dbxref=GenBank:WP_015606578.1;Name=WP_015606578.1;gbkey=CDS;inference=COORDINATES: similar to AA sequence:RefSeq:WP_015606578.1;locus_tag=OIE98_RS01450;product=MHYT domain-containing protein;protein_id=WP_015606578.1;transl_table=11	OIE98_RS01450	+	WP_015606578.1	MHYT domain-containing protein	1	305614	305629	40.5	-	Name=ACCGVHCRGKCGGTWT_NZ_CP109210.1-;Alias=MEME-1;ID=ACCGVHCRGKCGGTWT-MEME-1-1535-NZ_CP109210.1;pvalue=8.96e-05;qvalue=0.926;sequence=ACCAATATTGAGGATT;;FIMO_ID=1535	241
NZ_CP109210.1	721022	721101	720704	721012	ID=promoter-gene-OIE98_RS03045;Parent=gene-OIE98_RS03045;GeneStart=720704;GeneEnd=721012;ID=gene-OIE98_RS03045;Name=OIE98_RS03045;gbkey=Gene;gene_biotype=protein_coding;locus_tag=OIE98_RS03045;old_locus_tag=OIE98_03045;ID=cds-WP_015606850.1;Parent=gene-OIE98_RS03045;Dbxref=GenBank:WP_015606850.1;Name=WP_015606850.1;Ontology_term=GO:0006355,GO:0003677,GO:0003700;gbkey=CDS;go_function=DNA binding|0003677||IEA,DNA-binding transcription factor activity|0003700||IEA;go_process=regulation of DNA-templated transcription|0006355||IEA;inference=COORDINATES: similar to AA sequence:RefSeq:WP_003975238.1;locus_tag=OIE98_RS03045;product=ArsR/SmtB family transcription factor;protein_id=WP_015606850.1;transl_table=11	OIE98_RS03045	-	WP_015606850.1	ArsR/SmtB family transcription factor	1	721019	721034	46.5	-	Name=ACCGVHCRGKCGGTWT_NZ_CP109210.1-;Alias=MEME-1;ID=ACCGVHCRGKCGGTWT-MEME-1-336-NZ_CP109210.1;pvalue=2.21e-05;qvalue=0.926;sequence=ACTGATGTGACAGTAT;;FIMO_ID=336	22
NZ_CP109210.1	721013	721092	721102	721524	ID=promoter-gene-OIE98_RS03050;Parent=gene-OIE98_RS03050;GeneStart=721102;GeneEnd=721524;ID=gene-OIE98_RS03050;Name=OIE98_RS03050;gbkey=Gene;gene_biotype=protein_coding;locus_tag=OIE98_RS03050;old_locus_tag=OIE98_03050;ID=cds-WP_032754221.1;Parent=gene-OIE98_RS03050;Dbxref=GenBank:WP_032754221.1;Name=WP_032754221.1;Ontology_term=GO:0046685,GO:0004725,GO:0030612;gbkey=CDS;go_function=protein tyrosine phosphatase activity|0004725||IEA,arsenate reductase (thioredoxin) activity|0030612||IEA;go_process=response to arsenic-containing substance|0046685||IEA;inference=COORDINATES: similar to AA sequence:RefSeq:WP_015606851.1;locus_tag=OIE98_RS03050;product=arsenate reductase ArsC;protein_id=WP_032754221.1;transl_table=11	OIE98_RS03050	+	WP_032754221.1	arsenate reductase ArsC	1	721019	721034	46.5	-	Name=ACCGVHCRGKCGGTWT_NZ_CP109210.1-;Alias=MEME-1;ID=ACCGVHCRGKCGGTWT-MEME-1-336-NZ_CP109210.1;pvalue=2.21e-05;qvalue=0.926;sequence=ACTGATGTGACAGTAT;;FIMO_ID=336	68
NZ_CP109210.1	779338	779569	778912	779328	ID=promoter-gene-OIE98_RS03305;Parent=gene-OIE98_RS03305;GeneStart=778912;GeneEnd=779328;ID=gene-OIE98_RS03305;Name=OIE98_RS03305;gbkey=Gene;gene_biotype=protein_coding;locus_tag=OIE98_RS03305;old_locus_tag=OIE98_03305;ID=cds-WP_015606902.1;Parent=gene-OIE98_RS03305;Dbxref=GenBank:WP_015606902.1;Name=WP_015606902.1;Ontology_term=GO:0016787,GO:0016790;gbkey=CDS;go_function=hydrolase activity|0016787||IEA,thiolester hydrolase activity|0016790||IEA;inference=COORDINATES: similar to AA sequence:RefSeq:WP_018491366.1;locus_tag=OIE98_RS03305;product=acyl-CoA thioesterase;protein_id=WP_015606902.1;transl_table=11	OIE98_RS03305	-	WP_015606902.1	acyl-CoA thioesterase	1	779359	779374	46.8	-	Name=ACCGVHCRGKCGGTWT_NZ_CP109210.1-;Alias=MEME-1;ID=ACCGVHCRGKCGGTWT-MEME-1-314-NZ_CP109210.1;pvalue=2.08e-05;qvalue=0.926;sequence=ACCGGCCGACCGGAAT;;FIMO_ID=314	46
NZ_CP109210.1	779329	779560	779570	782596	ID=promoter-gene-OIE98_RS03310;Parent=gene-OIE98_RS03310;GeneStart=779570;GeneEnd=782596;ID=gene-OIE98_RS03310;Name=OIE98_RS03310;gbkey=Gene;gene_biotype=protein_coding;locus_tag=OIE98_RS03310;old_locus_tag=OIE98_03310;ID=cds-WP_267064218.1;Parent=gene-OIE98_RS03310;Dbxref=GenBank:WP_267064218.1;Name=WP_267064218.1;Ontology_term=GO:2001070;gbkey=CDS;go_function=starch binding|2001070||IEA;inference=COORDINATES: similar to AA sequence:RefSeq:WP_012382069.1;locus_tag=OIE98_RS03310;product=carbohydrate binding domain-containing protein;protein_id=WP_267064218.1;transl_table=11	OIE98_RS03310	+	WP_267064218.1	carbohydrate binding domain-containing protein	1	779359	779374	46.8	-	Name=ACCGVHCRGKCGGTWT_NZ_CP109210.1-;Alias=MEME-1;ID=ACCGVHCRGKCGGTWT-MEME-1-314-NZ_CP109210.1;pvalue=2.08e-05;qvalue=0.926;sequence=ACCGGCCGACCGGAAT;;FIMO_ID=314	196
NZ_CP109210.1	816141	816379	815493	816131	ID=promoter-gene-OIE98_RS03440;Parent=gene-OIE98_RS03440;GeneStart=815493;GeneEnd=816131;ID=gene-OIE98_RS03440;Name=OIE98_RS03440;gbkey=Gene;gene_biotype=protein_coding;locus_tag=OIE98_RS03440;old_locus_tag=OIE98_03440;ID=cds-WP_032754911.1;Parent=gene-OIE98_RS03440;Dbxref=GenBank:WP_032754911.1;Name=WP_032754911.1;gbkey=CDS;inference=COORDINATES: similar to AA sequence:RefSeq:WP_018551016.1;locus_tag=OIE98_RS03440;product=DUF6629 family protein;protein_id=WP_032754911.1;transl_table=11	OIE98_RS03440	-	WP_032754911.1	DUF6629 family protein	1	816278	816293	42.4	+	Name=ACCGVHCRGKCGGTWT_NZ_CP109210.1+;Alias=MEME-1;ID=ACCGVHCRGKCGGTWT-MEME-1-963-NZ_CP109210.1;pvalue=5.77e-05;qvalue=0.926;sequence=ACCAAACTTCAGGTTC;;FIMO_ID=963	162
NZ_CP109210.1	816132	816370	816380	818269	ID=promoter-gene-OIE98_RS03445;Parent=gene-OIE98_RS03445;GeneStart=816380;GeneEnd=818269;ID=gene-OIE98_RS03445;Name=OIE98_RS03445;gbkey=Gene;gene_biotype=protein_coding;locus_tag=OIE98_RS03445;old_locus_tag=OIE98_03445;ID=cds-WP_032754090.1;Parent=gene-OIE98_RS03445;Dbxref=GenBank:WP_032754090.1;Name=WP_032754090.1;Ontology_term=GO:0005524,GO:0016887,GO:0042626,GO:0140359,GO:0055052;gbkey=CDS;go_component=ATP-binding cassette (ABC) transporter complex%2C substrate-binding subunit-containing|0055052||IEA;go_function=ATP binding|0005524||IEA,ATP hydrolysis activity|0016887||IEA,ATPase-coupled transmembrane transporter activity|0042626||IEA,ABC-type transporter activity|0140359||IEA;inference=COORDINATES: similar to AA sequence:RefSeq:WP_015606930.1;locus_tag=OIE98_RS03445;product=ABC transporter ATP-binding protein;protein_id=WP_032754090.1;transl_table=11	OIE98_RS03445	+	WP_032754090.1	ABC transporter ATP-binding protein	1	816278	816293	42.4	+	Name=ACCGVHCRGKCGGTWT_NZ_CP109210.1+;Alias=MEME-1;ID=ACCGVHCRGKCGGTWT-MEME-1-963-NZ_CP109210.1;pvalue=5.77e-05;qvalue=0.926;sequence=ACCAAACTTCAGGTTC;;FIMO_ID=963	87
NZ_CP109210.1	864265	864486	863326	864255	ID=promoter-gene-OIE98_RS03675;Parent=gene-OIE98_RS03675;GeneStart=863326;GeneEnd=864255;ID=gene-OIE98_RS03675;Name=OIE98_RS03675;gbkey=Gene;gene_biotype=protein_coding;locus_tag=OIE98_RS03675;old_locus_tag=OIE98_03675;ID=cds-WP_015606975.1;Parent=gene-OIE98_RS03675;Dbxref=GenBank:WP_015606975.1;Name=WP_015606975.1;Ontology_term=GO:0005524;gbkey=CDS;go_function=ATP binding|0005524||IEA;inference=COORDINATES: similar to AA sequence:RefSeq:WP_003970845.1;locus_tag=OIE98_RS03675;product=ROK family protein;protein_id=WP_015606975.1;transl_table=11	OIE98_RS03675	-	WP_015606975.1	ROK family protein	1	864419	864434	46.7	-	Name=ACCGVHCRGKCGGTWT_NZ_CP109210.1-;Alias=MEME-1;ID=ACCGVHCRGKCGGTWT-MEME-1-325-NZ_CP109210.1;pvalue=2.15e-05;qvalue=0.926;sequence=GCGATTCGGGCGGTAT;;FIMO_ID=325	179
NZ_CP109210.1	864256	864477	864487	865515	ID=promoter-gene-OIE98_RS03680;Parent=gene-OIE98_RS03680;GeneStart=864487;GeneEnd=865515;ID=gene-OIE98_RS03680;Name=OIE98_RS03680;gbkey=Gene;gene_biotype=protein_coding;locus_tag=OIE98_RS03680;old_locus_tag=OIE98_03680;ID=cds-WP_015606976.1;Parent=gene-OIE98_RS03680;Dbxref=GenBank:WP_015606976.1;Name=WP_015606976.1;Ontology_term=GO:0006355,GO:0003677,GO:0003700;gbkey=CDS;go_function=DNA binding|0003677||IEA,DNA-binding transcription factor activity|0003700||IEA;go_process=regulation of DNA-templated transcription|0006355||IEA;inference=COORDINATES: similar to AA sequence:RefSeq:WP_015606976.1;locus_tag=OIE98_RS03680;product=LacI family DNA-binding transcriptional regulator;protein_id=WP_015606976.1;transl_table=11	OIE98_RS03680	+	WP_015606976.1	LacI family DNA-binding transcriptional regulator	1	864419	864434	46.7	-	Name=ACCGVHCRGKCGGTWT_NZ_CP109210.1-;Alias=MEME-1;ID=ACCGVHCRGKCGGTWT-MEME-1-325-NZ_CP109210.1;pvalue=2.15e-05;qvalue=0.926;sequence=GCGATTCGGGCGGTAT;;FIMO_ID=325	53
NZ_CP109210.1	1356529	1356819	1355053	1356519	ID=promoter-gene-OIE98_RS05865;Parent=gene-OIE98_RS05865;GeneStart=1355053;GeneEnd=1356519;ID=gene-OIE98_RS05865;Name=OIE98_RS05865;gbkey=Gene;gene_biotype=protein_coding;locus_tag=OIE98_RS05865;old_locus_tag=OIE98_05865;ID=cds-WP_031127656.1;Parent=gene-OIE98_RS05865;Dbxref=GenBank:WP_031127656.1;Name=WP_031127656.1;Ontology_term=GO:0003938;gbkey=CDS;go_function=IMP dehydrogenase activity|0003938||IEA;inference=COORDINATES: similar to AA sequence:RefSeq:WP_018960551.1;locus_tag=OIE98_RS05865;product=GuaB1 family IMP dehydrogenase-related protein;protein_id=WP_031127656.1;transl_table=11	OIE98_RS05865	-	WP_031127656.1	GuaB1 family IMP dehydrogenase-related protein	1	1356540	1356555	43.8	-	Name=ACCGVHCRGKCGGTWT_NZ_CP109210.1-;Alias=MEME-1;ID=ACCGVHCRGKCGGTWT-MEME-1-645-NZ_CP109210.1;pvalue=4.17e-05;qvalue=0.926;sequence=ACGACCTGCACCGTTT;;FIMO_ID=645	36
NZ_CP109210.1	1356539	1356829	1356839	1357906	ID=promoter-gene-OIE98_RS05870;Parent=gene-OIE98_RS05870;GeneStart=1356839;GeneEnd=1357906;ID=gene-OIE98_RS05870;Name=OIE98_RS05870;gbkey=Gene;gene_biotype=protein_coding;locus_tag=OIE98_RS05870;old_locus_tag=OIE98_05870;ID=cds-WP_032760498.1;Parent=gene-OIE98_RS05870;Dbxref=GenBank:WP_032760498.1;Name=WP_032760498.1;gbkey=CDS;inference=COORDINATES: similar to AA sequence:RefSeq:WP_018960550.1;locus_tag=OIE98_RS05870;product=terpene synthase family protein;protein_id=WP_032760498.1;transl_table=11	OIE98_RS05870	+	WP_032760498.1	terpene synthase family protein	1	1356540	1356555	43.8	-	Name=ACCGVHCRGKCGGTWT_NZ_CP109210.1-;Alias=MEME-1;ID=ACCGVHCRGKCGGTWT-MEME-1-645-NZ_CP109210.1;pvalue=4.17e-05;qvalue=0.926;sequence=ACGACCTGCACCGTTT;;FIMO_ID=645	284
NZ_CP109210.1	1404752	1404890	1404053	1404742	ID=promoter-gene-OIE98_RS06080;Parent=gene-OIE98_RS06080;GeneStart=1404053;GeneEnd=1404742;ID=gene-OIE98_RS06080;Name=OIE98_RS06080;gbkey=Gene;gene_biotype=protein_coding;locus_tag=OIE98_RS06080;old_locus_tag=OIE98_06080;ID=cds-WP_015607380.1;Parent=gene-OIE98_RS06080;Dbxref=GenBank:WP_015607380.1;Name=WP_015607380.1;Ontology_term=GO:0016787;gbkey=CDS;go_function=hydrolase activity|0016787||IEA;inference=COORDINATES: similar to AA sequence:RefSeq:WP_005485447.1;locus_tag=OIE98_RS06080;product=MBL fold metallo-hydrolase;protein_id=WP_015607380.1;transl_table=11	OIE98_RS06080	-	WP_015607380.1	MBL fold metallo-hydrolase	1	1404837	1404852	40.2	-	Name=ACCGVHCRGKCGGTWT_NZ_CP109210.1-;Alias=MEME-1;ID=ACCGVHCRGKCGGTWT-MEME-1-1692-NZ_CP109210.1;pvalue=9.62e-05;qvalue=0.926;sequence=GCTGCCCGTACCGTAT;;FIMO_ID=1692	110
NZ_CP109210.1	1404743	1404881	1404891	1405685	ID=promoter-gene-OIE98_RS06085;Parent=gene-OIE98_RS06085;GeneStart=1404891;GeneEnd=1405685;ID=gene-OIE98_RS06085;Name=OIE98_RS06085;gbkey=Gene;gene_biotype=protein_coding;locus_tag=OIE98_RS06085;old_locus_tag=OIE98_06085;ID=cds-WP_015607381.1;Parent=gene-OIE98_RS06085;Dbxref=GenBank:WP_015607381.1;Name=WP_015607381.1;Ontology_term=GO:0000413,GO:0003755;gbkey=CDS;go_function=peptidyl-prolyl cis-trans isomerase activity|0003755||IEA;go_process=protein peptidyl-prolyl isomerization|0000413||IEA;inference=COORDINATES: similar to AA sequence:RefSeq:WP_014157356.1;locus_tag=OIE98_RS06085;product=peptidylprolyl isomerase;protein_id=WP_015607381.1;transl_table=11	OIE98_RS06085	+	WP_015607381.1	peptidylprolyl isomerase	1	1404837	1404852	40.2	-	Name=ACCGVHCRGKCGGTWT_NZ_CP109210.1-;Alias=MEME-1;ID=ACCGVHCRGKCGGTWT-MEME-1-1692-NZ_CP109210.1;pvalue=9.62e-05;qvalue=0.926;sequence=GCTGCCCGTACCGTAT;;FIMO_ID=1692	39
