## Supplementary Datasets for "DAP-seq Reveals Cluster-Situated Regulator Control of Numerous *Streptomyces* Natural Product Biosynthetic Genes": GFN05338.1_sorted_genes.xlsx (part 3 of 3)

### Sheet: Top_Hits (continued)
gene_chr	promoter_start	promoter_end	gene_start	gene_end	gene_attributes	locus_tag	gene_strand	protein_id	description	total_motifs	motif1_start	motif1_end	motif1_score	motif1_strand	motif1_attributes	motif1_distance	motif2_start	motif2_end	motif2_score	motif2_strand	motif2_attributes	motif2_distance	motif3_start	motif3_end	motif3_score	motif3_strand	motif3_attributes	motif3_distance	motif4_start	motif4_end	motif4_score	motif4_strand	motif4_attributes	motif4_distance	motif5_start	motif5_end	motif5_score	motif5_strand	motif5_attributes	motif5_distance	motif6_start	motif6_end	motif6_score	motif6_strand	motif6_attributes	motif6_distance	motif7_start	motif7_end	motif7_score	motif7_strand	motif7_attributes	motif7_distance	motif8_start	motif8_end	motif8_score	motif8_strand	motif8_attributes	motif8_distance
NZ_CP109210.1	1669859	1670031	1666325	1669849	ID=promoter-gene-OIE98_RS07345;Parent=gene-OIE98_RS07345;GeneStart=1666325;GeneEnd=1669849;ID=gene-OIE98_RS07345;Name=OIE98_RS07345;gbkey=Gene;gene_biotype=protein_coding;locus_tag=OIE98_RS07345;old_locus_tag=OIE98_07350;ID=cds-WP_329345768.1;Parent=gene-OIE98_RS07345;Dbxref=GenBank:WP_329345768.1;Name=WP_329345768.1;Ontology_term=GO:0006260,GO:0006261,GO:0003677,GO:0003887,GO:0008408;gbkey=CDS;go_function=DNA binding|0003677||IEA,DNA-directed DNA polymerase activity|0003887||IEA,3'-5' exonuclease activity|0008408||IEA;go_process=DNA replication|0006260||IEA,DNA-templated DNA replication|0006261||IEA;inference=COORDINATES: similar to AA sequence:RefSeq:WP_014045076.1;locus_tag=OIE98_RS07345;product=DNA polymerase III subunit alpha;protein_id=WP_329345768.1;transl_table=11	OIE98_RS07345	-	WP_329345768.1	DNA polymerase III subunit alpha	1	1669866	1669881	46	-	Name=ACCGVHCRGKCGGTWT_NZ_CP109210.1-;Alias=MEME-1;ID=ACCGVHCRGKCGGTWT-MEME-1-388-NZ_CP109210.1;pvalue=2.52e-05;qvalue=0.926;sequence=ACGGAACGGTCGGAAC;;FIMO_ID=388	32
NZ_CP109210.1	1669850	1670022	1670032	1671108	ID=promoter-gene-OIE98_RS07350;Parent=gene-OIE98_RS07350;GeneStart=1670032;GeneEnd=1671108;ID=gene-OIE98_RS07350;Name=OIE98_RS07350;gbkey=Gene;gene_biotype=protein_coding;locus_tag=OIE98_RS07350;old_locus_tag=OIE98_07355;ID=cds-WP_326683568.1;Parent=gene-OIE98_RS07350;Dbxref=GenBank:WP_326683568.1;Name=WP_326683568.1;gbkey=CDS;inference=COORDINATES: similar to AA sequence:RefSeq:WP_003970079.1;locus_tag=OIE98_RS07350;product=DUF3533 domain-containing protein;protein_id=WP_326683568.1;transl_table=11	OIE98_RS07350	+	WP_326683568.1	DUF3533 domain-containing protein	1	1669866	1669881	46	-	Name=ACCGVHCRGKCGGTWT_NZ_CP109210.1-;Alias=MEME-1;ID=ACCGVHCRGKCGGTWT-MEME-1-388-NZ_CP109210.1;pvalue=2.52e-05;qvalue=0.926;sequence=ACGGAACGGTCGGAAC;;FIMO_ID=388	151
NZ_CP109210.1	1934969	1935195	1934321	1934959	ID=promoter-gene-OIE98_RS08550;Parent=gene-OIE98_RS08550;GeneStart=1934321;GeneEnd=1934959;ID=gene-OIE98_RS08550;Name=OIE98_RS08550;gbkey=Gene;gene_biotype=protein_coding;locus_tag=OIE98_RS08550;old_locus_tag=OIE98_08555;ID=cds-WP_015607865.1;Parent=gene-OIE98_RS08550;Dbxref=GenBank:WP_015607865.1;Name=WP_015607865.1;gbkey=CDS;inference=COORDINATES: similar to AA sequence:RefSeq:WP_015607865.1;locus_tag=OIE98_RS08550;product=MHYT domain-containing protein;protein_id=WP_015607865.1;transl_table=11	OIE98_RS08550	-	WP_015607865.1	MHYT domain-containing protein	1	1935101	1935116	42.4	-	Name=ACCGVHCRGKCGGTWT_NZ_CP109210.1-;Alias=MEME-1;ID=ACCGVHCRGKCGGTWT-MEME-1-946-NZ_CP109210.1;pvalue=5.71e-05;qvalue=0.926;sequence=GCAGAATGAACGGAAT;;FIMO_ID=946	157
NZ_CP109210.1	1934960	1935186	1935196	1936086	ID=promoter-gene-OIE98_RS08555;Parent=gene-OIE98_RS08555;GeneStart=1935196;GeneEnd=1936086;ID=gene-OIE98_RS08555;Name=OIE98_RS08555;gbkey=Gene;gene_biotype=protein_coding;locus_tag=OIE98_RS08555;old_locus_tag=OIE98_08560;ID=cds-WP_099127074.1;Parent=gene-OIE98_RS08555;Dbxref=GenBank:WP_099127074.1;Name=WP_099127074.1;Ontology_term=GO:0006629,GO:0008081;gbkey=CDS;go_function=phosphoric diester hydrolase activity|0008081||IEA;go_process=lipid metabolic process|0006629||IEA;inference=COORDINATES: similar to AA sequence:RefSeq:WP_018512125.1;locus_tag=OIE98_RS08555;product=glycerophosphodiester phosphodiesterase family protein;protein_id=WP_099127074.1;transl_table=11	OIE98_RS08555	+	WP_099127074.1	glycerophosphodiester phosphodiesterase family protein	1	1935101	1935116	42.4	-	Name=ACCGVHCRGKCGGTWT_NZ_CP109210.1-;Alias=MEME-1;ID=ACCGVHCRGKCGGTWT-MEME-1-946-NZ_CP109210.1;pvalue=5.71e-05;qvalue=0.926;sequence=GCAGAATGAACGGAAT;;FIMO_ID=946	80
NZ_CP109210.1	2321266	2321455	2319778	2321256	ID=promoter-gene-OIE98_RS10255;Parent=gene-OIE98_RS10255;GeneStart=2319778;GeneEnd=2321256;ID=gene-OIE98_RS10255;Name=OIE98_RS10255;gbkey=Gene;gene_biotype=protein_coding;locus_tag=OIE98_RS10255;old_locus_tag=OIE98_10260;ID=cds-WP_032753000.1;Parent=gene-OIE98_RS10255;Dbxref=GenBank:WP_032753000.1;Name=WP_032753000.1;gbkey=CDS;inference=COORDINATES: similar to AA sequence:RefSeq:WP_003969509.1;locus_tag=OIE98_RS10255;product=HtaA domain-containing protein;protein_id=WP_032753000.1;transl_table=11	OIE98_RS10255	-	WP_032753000.1	HtaA domain-containing protein	1	2321379	2321394	40.5	-	Name=ACCGVHCRGKCGGTWT_NZ_CP109210.1-;Alias=MEME-1;ID=ACCGVHCRGKCGGTWT-MEME-1-1548-NZ_CP109210.1;pvalue=9e-05;qvalue=0.926;sequence=GCTGGTCGGGCGGTTC;;FIMO_ID=1548	138
NZ_CP109210.1	2321257	2321446	2321456	2322535	ID=promoter-gene-OIE98_RS10260;Parent=gene-OIE98_RS10260;GeneStart=2321456;GeneEnd=2322535;ID=gene-OIE98_RS10260;Name=OIE98_RS10260;gbkey=Gene;gene_biotype=protein_coding;locus_tag=OIE98_RS10260;old_locus_tag=OIE98_10265;ID=cds-WP_032753001.1;Parent=gene-OIE98_RS10260;Dbxref=GenBank:WP_032753001.1;Name=WP_032753001.1;Ontology_term=GO:0042626,GO:0140359,GO:0055052;gbkey=CDS;go_component=ATP-binding cassette (ABC) transporter complex%2C substrate-binding subunit-containing|0055052||IEA;go_function=ATPase-coupled transmembrane transporter activity|0042626||IEA,ABC-type transporter activity|0140359||IEA;inference=COORDINATES: similar to AA sequence:RefSeq:WP_019764498.1;locus_tag=OIE98_RS10260;product=heme/hemin ABC transporter substrate-binding protein;protein_id=WP_032753001.1;transl_table=11	OIE98_RS10260	+	WP_032753001.1	heme/hemin ABC transporter substrate-binding protein	1	2321379	2321394	40.5	-	Name=ACCGVHCRGKCGGTWT_NZ_CP109210.1-;Alias=MEME-1;ID=ACCGVHCRGKCGGTWT-MEME-1-1548-NZ_CP109210.1;pvalue=9e-05;qvalue=0.926;sequence=GCTGGTCGGGCGGTTC;;FIMO_ID=1548	62
NZ_CP109210.1	2327279	2327445	2326640	2327269	ID=promoter-gene-OIE98_RS10285;Parent=gene-OIE98_RS10285;GeneStart=2326640;GeneEnd=2327269;ID=gene-OIE98_RS10285;Name=OIE98_RS10285;gbkey=Gene;gene_biotype=protein_coding;locus_tag=OIE98_RS10285;old_locus_tag=OIE98_10290;ID=cds-WP_032753009.1;Parent=gene-OIE98_RS10285;Dbxref=GenBank:WP_032753009.1;Name=WP_032753009.1;Ontology_term=GO:0006355,GO:0003677,GO:0003700;gbkey=CDS;go_function=DNA binding|0003677||IEA,DNA-binding transcription factor activity|0003700||IEA;go_process=regulation of DNA-templated transcription|0006355||IEA;inference=COORDINATES: similar to AA sequence:RefSeq:WP_003969503.1;locus_tag=OIE98_RS10285;product=TetR/AcrR family transcriptional regulator;protein_id=WP_032753009.1;transl_table=11	OIE98_RS10285	-	WP_032753009.1	TetR/AcrR family transcriptional regulator	1	2327375	2327390	54.5	-	Name=ACCGVHCRGKCGGTWT_NZ_CP109210.1-;Alias=MEME-1;ID=ACCGVHCRGKCGGTWT-MEME-1-56-NZ_CP109210.1;pvalue=3.56e-06;qvalue=0.926;sequence=ACCGATCGGGTGGTTC;;FIMO_ID=56	121
NZ_CP109210.1	2327270	2327436	2327446	2328306	ID=promoter-gene-OIE98_RS10290;Parent=gene-OIE98_RS10290;GeneStart=2327446;GeneEnd=2328306;ID=gene-OIE98_RS10290;Name=ddaH;gbkey=Gene;gene=ddaH;gene_biotype=protein_coding;locus_tag=OIE98_RS10290;old_locus_tag=OIE98_10295;ID=cds-WP_336654486.1;Parent=gene-OIE98_RS10290;Dbxref=GenBank:WP_336654486.1;Name=WP_336654486.1;Ontology_term=GO:0016403;gbkey=CDS;gene=ddaH;go_function=dimethylargininase activity|0016403||IEA;inference=COORDINATES: similar to AA sequence:RefSeq:WP_009188293.1;locus_tag=OIE98_RS10290;product=dimethylargininase;protein_id=WP_336654486.1;transl_table=11	OIE98_RS10290	+	WP_336654486.1	dimethylargininase	1	2327375	2327390	54.5	-	Name=ACCGVHCRGKCGGTWT_NZ_CP109210.1-;Alias=MEME-1;ID=ACCGVHCRGKCGGTWT-MEME-1-56-NZ_CP109210.1;pvalue=3.56e-06;qvalue=0.926;sequence=ACCGATCGGGTGGTTC;;FIMO_ID=56	56
NZ_CP109210.1	2427046	2427270	2425864	2427036	ID=promoter-gene-OIE98_RS10750;Parent=gene-OIE98_RS10750;GeneStart=2425864;GeneEnd=2427036;ID=gene-OIE98_RS10750;Name=OIE98_RS10750;gbkey=Gene;gene_biotype=protein_coding;locus_tag=OIE98_RS10750;old_locus_tag=OIE98_10755;ID=cds-WP_015608276.1;Parent=gene-OIE98_RS10750;Dbxref=GenBank:WP_015608276.1;Name=WP_015608276.1;gbkey=CDS;inference=COORDINATES: similar to AA sequence:RefSeq:WP_010057507.1;locus_tag=OIE98_RS10750;product=HpcH/HpaI aldolase/citrate lyase family protein;protein_id=WP_015608276.1;transl_table=11	OIE98_RS10750	-	WP_015608276.1	HpcH/HpaI aldolase/citrate lyase family protein	1	2427048	2427063	43.7	-	Name=ACCGVHCRGKCGGTWT_NZ_CP109210.1-;Alias=MEME-1;ID=ACCGVHCRGKCGGTWT-MEME-1-664-NZ_CP109210.1;pvalue=4.27e-05;qvalue=0.926;sequence=GCCGGTCAGGCAGTTC;;FIMO_ID=664	27
NZ_CP109210.1	2427037	2427261	2427271	2428179	ID=promoter-gene-OIE98_RS10755;Parent=gene-OIE98_RS10755;GeneStart=2427271;GeneEnd=2428179;ID=gene-OIE98_RS10755;Name=OIE98_RS10755;gbkey=Gene;gene_biotype=protein_coding;locus_tag=OIE98_RS10755;old_locus_tag=OIE98_10760;ID=cds-WP_329345951.1;Parent=gene-OIE98_RS10755;Dbxref=GenBank:WP_329345951.1;Name=WP_329345951.1;Ontology_term=GO:0006950;gbkey=CDS;go_process=response to stress|0006950||IEA;inference=COORDINATES: similar to AA sequence:RefSeq:WP_014045748.1;locus_tag=OIE98_RS10755;product=TerD family protein;protein_id=WP_329345951.1;transl_table=11	OIE98_RS10755	+	WP_329345951.1	TerD family protein	1	2427048	2427063	43.7	-	Name=ACCGVHCRGKCGGTWT_NZ_CP109210.1-;Alias=MEME-1;ID=ACCGVHCRGKCGGTWT-MEME-1-664-NZ_CP109210.1;pvalue=4.27e-05;qvalue=0.926;sequence=GCCGGTCAGGCAGTTC;;FIMO_ID=664	208
NZ_CP109210.1	2755107	2755397	2754561	2755097	ID=promoter-gene-OIE98_RS12215;Parent=gene-OIE98_RS12215;GeneStart=2754561;GeneEnd=2755097;ID=gene-OIE98_RS12215;Name=OIE98_RS12215;gbkey=Gene;gene_biotype=protein_coding;locus_tag=OIE98_RS12215;old_locus_tag=OIE98_12220;ID=cds-WP_031122726.1;Parent=gene-OIE98_RS12215;Dbxref=GenBank:WP_031122726.1;Name=WP_031122726.1;Ontology_term=GO:0003676,GO:0004519,GO:0008270;gbkey=CDS;go_function=nucleic acid binding|0003676||IEA,endonuclease activity|0004519||IEA,zinc ion binding|0008270||IEA;inference=COORDINATES: similar to AA sequence:RefSeq:WP_003976146.1;locus_tag=OIE98_RS12215;product=HNH endonuclease;protein_id=WP_031122726.1;transl_table=11	OIE98_RS12215	-	WP_031122726.1	HNH endonuclease	1	2755199	2755214	42.9	+	Name=ACCGVHCRGKCGGTWT_NZ_CP109210.1+;Alias=MEME-1;ID=ACCGVHCRGKCGGTWT-MEME-1-837-NZ_CP109210.1;pvalue=5.06e-05;qvalue=0.926;sequence=ACGGGCCGGGAGGATT;;FIMO_ID=837	117
NZ_CP109210.1	2755113	2755403	2755413	2756483	ID=promoter-gene-OIE98_RS12220;Parent=gene-OIE98_RS12220;GeneStart=2755413;GeneEnd=2756483;ID=gene-OIE98_RS12220;Name=OIE98_RS12220;gbkey=Gene;gene_biotype=protein_coding;locus_tag=OIE98_RS12220;old_locus_tag=OIE98_12225;ID=cds-WP_015608554.1;Parent=gene-OIE98_RS12220;Dbxref=GenBank:WP_015608554.1;Name=WP_015608554.1;Ontology_term=GO:0055085,GO:0008381,GO:0016020;gbkey=CDS;go_component=membrane|0016020||IEA;go_function=mechanosensitive monoatomic ion channel activity|0008381||IEA;go_process=transmembrane transport|0055085||IEA;inference=COORDINATES: similar to AA sequence:RefSeq:WP_015608554.1;locus_tag=OIE98_RS12220;product=mechanosensitive ion channel family protein;protein_id=WP_015608554.1;transl_table=11	OIE98_RS12220	+	WP_015608554.1	mechanosensitive ion channel family protein	1	2755199	2755214	42.9	+	Name=ACCGVHCRGKCGGTWT_NZ_CP109210.1+;Alias=MEME-1;ID=ACCGVHCRGKCGGTWT-MEME-1-837-NZ_CP109210.1;pvalue=5.06e-05;qvalue=0.926;sequence=ACGGGCCGGGAGGATT;;FIMO_ID=837	199
NZ_CP109210.1	2792973	2793263	2791794	2792963	ID=promoter-gene-OIE98_RS12365;Parent=gene-OIE98_RS12365;GeneStart=2791794;GeneEnd=2792963;ID=gene-OIE98_RS12365;Name=OIE98_RS12365;gbkey=Gene;gene_biotype=protein_coding;locus_tag=OIE98_RS12365;old_locus_tag=OIE98_12370;ID=cds-WP_413252408.1;Parent=gene-OIE98_RS12365;Dbxref=GenBank:WP_413252408.1;Name=WP_413252408.1;Ontology_term=GO:0007165,GO:0000155,GO:0004673,GO:0005524;gbkey=CDS;go_function=phosphorelay sensor kinase activity|0000155||IEA,protein histidine kinase activity|0004673||IEA,ATP binding|0005524||IEA;go_process=signal transduction|0007165||IEA;inference=COORDINATES: similar to AA sequence:RefSeq:WP_015608582.1;locus_tag=OIE98_RS12365;product=sensor histidine kinase;protein_id=WP_413252408.1;transl_table=11	OIE98_RS12365	-	WP_413252408.1	sensor histidine kinase	1	2793141	2793156	49.1	+	Name=ACCGVHCRGKCGGTWT_NZ_CP109210.1+;Alias=MEME-1;ID=ACCGVHCRGKCGGTWT-MEME-1-178-NZ_CP109210.1;pvalue=1.23e-05;qvalue=0.926;sequence=ACGAAACGTTCGGTAC;;FIMO_ID=178	193
NZ_CP109210.1	2793060	2793350	2793360	2794235	ID=promoter-gene-OIE98_RS12370;Parent=gene-OIE98_RS12370;GeneStart=2793360;GeneEnd=2794235;ID=gene-OIE98_RS12370;Name=OIE98_RS12370;gbkey=Gene;gene_biotype=protein_coding;locus_tag=OIE98_RS12370;old_locus_tag=OIE98_12375;ID=cds-WP_015608583.1;Parent=gene-OIE98_RS12370;Dbxref=GenBank:WP_015608583.1;Name=WP_015608583.1;gbkey=CDS;inference=COORDINATES: similar to AA sequence:RefSeq:WP_018959282.1;locus_tag=OIE98_RS12370;product=peptidoglycan-binding protein;protein_id=WP_015608583.1;transl_table=11	OIE98_RS12370	+	WP_015608583.1	peptidoglycan-binding protein	1	2793141	2793156	49.1	+	Name=ACCGVHCRGKCGGTWT_NZ_CP109210.1+;Alias=MEME-1;ID=ACCGVHCRGKCGGTWT-MEME-1-178-NZ_CP109210.1;pvalue=1.23e-05;qvalue=0.926;sequence=ACGAAACGTTCGGTAC;;FIMO_ID=178	204
NZ_CP109210.1	3288895	3289117	3287479	3288885	ID=promoter-gene-OIE98_RS14485;Parent=gene-OIE98_RS14485;GeneStart=3287479;GeneEnd=3288885;ID=gene-OIE98_RS14485;Name=OIE98_RS14485;gbkey=Gene;gene_biotype=protein_coding;locus_tag=OIE98_RS14485;old_locus_tag=OIE98_14485;ID=cds-WP_031124271.1;Parent=gene-OIE98_RS14485;Dbxref=GenBank:WP_031124271.1;Name=WP_031124271.1;Ontology_term=GO:0019343,GO:0004122,GO:0005737;gbkey=CDS;go_component=cytoplasm|0005737||IEA;go_function=cystathionine beta-synthase activity|0004122||IEA;go_process=cysteine biosynthetic process via cystathionine|0019343||IEA;inference=COORDINATES: similar to AA sequence:RefSeq:WP_018515611.1;locus_tag=OIE98_RS14485;product=cystathionine beta-synthase;protein_id=WP_031124271.1;transl_table=11	OIE98_RS14485	-	WP_031124271.1	cystathionine beta-synthase	1	3288996	3289011	40.4	-	Name=ACCGVHCRGKCGGTWT_NZ_CP109210.1-;Alias=MEME-1;ID=ACCGVHCRGKCGGTWT-MEME-1-1561-NZ_CP109210.1;pvalue=9.04e-05;qvalue=0.926;sequence=CCCGTACGCTCCGTAT;;FIMO_ID=1561	126
NZ_CP109210.1	3288886	3289108	3289118	3290125	ID=promoter-gene-OIE98_RS14490;Parent=gene-OIE98_RS14490;GeneStart=3289118;GeneEnd=3290125;ID=gene-OIE98_RS14490;Name=OIE98_RS14490;gbkey=Gene;gene_biotype=protein_coding;locus_tag=OIE98_RS14490;old_locus_tag=OIE98_14490;ID=cds-WP_032757286.1;Parent=gene-OIE98_RS14490;Dbxref=GenBank:WP_032757286.1;Name=WP_032757286.1;gbkey=CDS;inference=COORDINATES: similar to AA sequence:RefSeq:WP_018515612.1;locus_tag=OIE98_RS14490;product=SGNH/GDSL hydrolase family protein;protein_id=WP_032757286.1;transl_table=11	OIE98_RS14490	+	WP_032757286.1	SGNH/GDSL hydrolase family protein	1	3288996	3289011	40.4	-	Name=ACCGVHCRGKCGGTWT_NZ_CP109210.1-;Alias=MEME-1;ID=ACCGVHCRGKCGGTWT-MEME-1-1561-NZ_CP109210.1;pvalue=9.04e-05;qvalue=0.926;sequence=CCCGTACGCTCCGTAT;;FIMO_ID=1561	107
NZ_CP109210.1	3595217	3595507	3594551	3595207	ID=promoter-gene-OIE98_RS15800;Parent=gene-OIE98_RS15800;GeneStart=3594551;GeneEnd=3595207;ID=gene-OIE98_RS15800;Name=OIE98_RS15800;gbkey=Gene;gene_biotype=protein_coding;locus_tag=OIE98_RS15800;old_locus_tag=OIE98_15800;ID=cds-WP_015609218.1;Parent=gene-OIE98_RS15800;Dbxref=GenBank:WP_015609218.1;Name=WP_015609218.1;Ontology_term=GO:0003677,GO:0003700;gbkey=CDS;go_function=DNA binding|0003677||IEA,DNA-binding transcription factor activity|0003700||IEA;inference=COORDINATES: similar to AA sequence:RefSeq:WP_007459940.1;locus_tag=OIE98_RS15800;product=GntR family transcriptional regulator;protein_id=WP_015609218.1;transl_table=11	OIE98_RS15800	-	WP_015609218.1	GntR family transcriptional regulator	1	3595281	3595296	48.3	+	Name=ACCGVHCRGKCGGTWT_NZ_CP109210.1+;Alias=MEME-1;ID=ACCGVHCRGKCGGTWT-MEME-1-212-NZ_CP109210.1;pvalue=1.46e-05;qvalue=0.926;sequence=GCCGCTCGGAATGTTT;;FIMO_ID=212	89
NZ_CP109210.1	3595275	3595565	3595575	3596384	ID=promoter-gene-OIE98_RS15805;Parent=gene-OIE98_RS15805;GeneStart=3595575;GeneEnd=3596384;ID=gene-OIE98_RS15805;Name=OIE98_RS15805;gbkey=Gene;gene_biotype=protein_coding;locus_tag=OIE98_RS15805;old_locus_tag=OIE98_15805;ID=cds-WP_329346241.1;Parent=gene-OIE98_RS15805;Dbxref=GenBank:WP_329346241.1;Name=WP_329346241.1;Ontology_term=GO:0016491,GO:0051287,GO:0070403;gbkey=CDS;go_function=oxidoreductase activity|0016491||IEA,NAD binding|0051287||IEA,NAD+ binding|0070403||IEA;inference=COORDINATES: similar to AA sequence:RefSeq:WP_020114323.1;locus_tag=OIE98_RS15805;product=NAD(P)-dependent oxidoreductase;protein_id=WP_329346241.1;transl_table=11	OIE98_RS15805	+	WP_329346241.1	NAD(P)-dependent oxidoreductase	1	3595281	3595296	48.3	+	Name=ACCGVHCRGKCGGTWT_NZ_CP109210.1+;Alias=MEME-1;ID=ACCGVHCRGKCGGTWT-MEME-1-212-NZ_CP109210.1;pvalue=1.46e-05;qvalue=0.926;sequence=GCCGCTCGGAATGTTT;;FIMO_ID=212	279
NZ_CP109210.1	3671282	3671408	3670997	3671272	ID=promoter-gene-OIE98_RS16175;Parent=gene-OIE98_RS16175;GeneStart=3670997;GeneEnd=3671272;ID=gene-OIE98_RS16175;Name=OIE98_RS16175;gbkey=Gene;gene_biotype=protein_coding;locus_tag=OIE98_RS16175;old_locus_tag=OIE98_16175;ID=cds-WP_031126364.1;Parent=gene-OIE98_RS16175;Dbxref=GenBank:WP_031126364.1;Name=WP_031126364.1;gbkey=CDS;inference=COORDINATES: similar to AA sequence:RefSeq:WP_014155585.1;locus_tag=OIE98_RS16175;product=glutaredoxin family protein;protein_id=WP_031126364.1;transl_table=11	OIE98_RS16175	-	WP_031126364.1	glutaredoxin family protein	1	3671304	3671319	40.1	+	Name=ACCGVHCRGKCGGTWT_NZ_CP109210.1+;Alias=MEME-1;ID=ACCGVHCRGKCGGTWT-MEME-1-1714-NZ_CP109210.1;pvalue=9.74e-05;qvalue=0.926;sequence=GCGGACCGCCCGGAAT;;FIMO_ID=1714	47
NZ_CP109210.1	3671273	3671399	3671409	3672353	ID=promoter-gene-OIE98_RS16180;Parent=gene-OIE98_RS16180;GeneStart=3671409;GeneEnd=3672353;ID=gene-OIE98_RS16180;Name=OIE98_RS16180;gbkey=Gene;gene_biotype=protein_coding;locus_tag=OIE98_RS16180;old_locus_tag=OIE98_16180;ID=cds-WP_015609297.1;Parent=gene-OIE98_RS16180;Dbxref=GenBank:WP_015609297.1;Name=WP_015609297.1;Ontology_term=GO:0016787;gbkey=CDS;go_function=hydrolase activity|0016787||IEA;inference=COORDINATES: similar to AA sequence:RefSeq:WP_003968334.1;locus_tag=OIE98_RS16180;product=HAD family hydrolase;protein_id=WP_015609297.1;transl_table=11	OIE98_RS16180	+	WP_015609297.1	HAD family hydrolase	1	3671304	3671319	40.1	+	Name=ACCGVHCRGKCGGTWT_NZ_CP109210.1+;Alias=MEME-1;ID=ACCGVHCRGKCGGTWT-MEME-1-1714-NZ_CP109210.1;pvalue=9.74e-05;qvalue=0.926;sequence=GCGGACCGCCCGGAAT;;FIMO_ID=1714	90
NZ_CP109210.1	3894320	3894610	3893966	3894310	ID=promoter-gene-OIE98_RS17190;Parent=gene-OIE98_RS17190;GeneStart=3893966;GeneEnd=3894310;ID=gene-OIE98_RS17190;Name=OIE98_RS17190;gbkey=Gene;gene_biotype=protein_coding;locus_tag=OIE98_RS17190;old_locus_tag=OIE98_17190;ID=cds-WP_015609517.1;Parent=gene-OIE98_RS17190;Dbxref=GenBank:WP_015609517.1;Name=WP_015609517.1;Ontology_term=GO:0003677;gbkey=CDS;go_function=DNA binding|0003677||IEA;inference=COORDINATES: similar to AA sequence:RefSeq:WP_010985981.1;locus_tag=OIE98_RS17190;product=YbaB/EbfC family nucleoid-associated protein;protein_id=WP_015609517.1;transl_table=11	OIE98_RS17190	-	WP_015609517.1	YbaB/EbfC family nucleoid-associated protein	1	3894439	3894454	42.8	-	Name=ACCGVHCRGKCGGTWT_NZ_CP109210.1-;Alias=MEME-1;ID=ACCGVHCRGKCGGTWT-MEME-1-864-NZ_CP109210.1;pvalue=5.23e-05;qvalue=0.926;sequence=GCCGCTGGTCAGGTAT;;FIMO_ID=864	144
NZ_CP109210.1	3894320	3894610	3894620	3895525	ID=promoter-gene-OIE98_RS17195;Parent=gene-OIE98_RS17195;GeneStart=3894620;GeneEnd=3895525;ID=gene-OIE98_RS17195;Name=OIE98_RS17195;gbkey=Gene;gene_biotype=protein_coding;locus_tag=OIE98_RS17195;old_locus_tag=OIE98_17195;ID=cds-WP_032758748.1;Parent=gene-OIE98_RS17195;Dbxref=GenBank:WP_032758748.1;Name=WP_032758748.1;gbkey=CDS;inference=COORDINATES: similar to AA sequence:RefSeq:WP_012379850.1;locus_tag=OIE98_RS17195;product=SLATT domain-containing protein;protein_id=WP_032758748.1;transl_table=11	OIE98_RS17195	+	WP_032758748.1	SLATT domain-containing protein	1	3894439	3894454	42.8	-	Name=ACCGVHCRGKCGGTWT_NZ_CP109210.1-;Alias=MEME-1;ID=ACCGVHCRGKCGGTWT-MEME-1-864-NZ_CP109210.1;pvalue=5.23e-05;qvalue=0.926;sequence=GCCGCTGGTCAGGTAT;;FIMO_ID=864	166
NZ_CP109210.1	4195221	4195450	4194054	4195211	ID=promoter-gene-OIE98_RS18535;Parent=gene-OIE98_RS18535;GeneStart=4194054;GeneEnd=4195211;ID=gene-OIE98_RS18535;Name=pdhA;gbkey=Gene;gene=pdhA;gene_biotype=protein_coding;locus_tag=OIE98_RS18535;old_locus_tag=OIE98_18535;ID=cds-WP_032755896.1;Parent=gene-OIE98_RS18535;Dbxref=GenBank:WP_032755896.1;Name=WP_032755896.1;Ontology_term=GO:0006086,GO:0004739,GO:0045254;gbkey=CDS;gene=pdhA;go_component=pyruvate dehydrogenase complex|0045254||IEA;go_function=pyruvate dehydrogenase (acetyl-transferring) activity|0004739||IEA;go_process=acetyl-CoA biosynthetic process from pyruvate|0006086||IEA;inference=COORDINATES: similar to AA sequence:RefSeq:WP_018957269.1;locus_tag=OIE98_RS18535;product=pyruvate dehydrogenase (acetyl-transferring) E1 component subunit alpha;protein_id=WP_032755896.1;transl_table=11	OIE98_RS18535	-	WP_032755896.1	pyruvate dehydrogenase (acetyl-transferring) E1 component subunit alpha	1	4195334	4195349	42.3	-	Name=ACCGVHCRGKCGGTWT_NZ_CP109210.1-;Alias=MEME-1;ID=ACCGVHCRGKCGGTWT-MEME-1-989-NZ_CP109210.1;pvalue=5.92e-05;qvalue=0.926;sequence=ACCGAACAATCGGTAG;;FIMO_ID=989	138
NZ_CP109210.1	4195212	4195441	4195451	4196032	ID=promoter-gene-OIE98_RS18540;Parent=gene-OIE98_RS18540;GeneStart=4195451;GeneEnd=4196032;ID=gene-OIE98_RS18540;Name=OIE98_RS18540;gbkey=Gene;gene_biotype=protein_coding;locus_tag=OIE98_RS18540;old_locus_tag=OIE98_18540;ID=cds-WP_078657415.1;Parent=gene-OIE98_RS18540;Dbxref=GenBank:WP_078657415.1;Name=WP_078657415.1;Ontology_term=GO:0043565;gbkey=CDS;go_function=sequence-specific DNA binding|0043565||IEA;inference=COORDINATES: similar to AA sequence:RefSeq:WP_014155268.1;locus_tag=OIE98_RS18540;product=Lrp/AsnC family transcriptional regulator;protein_id=WP_078657415.1;transl_table=11	OIE98_RS18540	+	WP_078657415.1	Lrp/AsnC family transcriptional regulator	1	4195334	4195349	42.3	-	Name=ACCGVHCRGKCGGTWT_NZ_CP109210.1-;Alias=MEME-1;ID=ACCGVHCRGKCGGTWT-MEME-1-989-NZ_CP109210.1;pvalue=5.92e-05;qvalue=0.926;sequence=ACCGAACAATCGGTAG;;FIMO_ID=989	102
NZ_CP109210.1	4196702	4196848	4196087	4196692	ID=promoter-gene-OIE98_RS18545;Parent=gene-OIE98_RS18545;GeneStart=4196087;GeneEnd=4196692;ID=gene-OIE98_RS18545;Name=OIE98_RS18545;gbkey=Gene;gene_biotype=protein_coding;locus_tag=OIE98_RS18545;old_locus_tag=OIE98_18545;ID=cds-WP_015609778.1;Parent=gene-OIE98_RS18545;Dbxref=GenBank:WP_015609778.1;Name=WP_015609778.1;Ontology_term=GO:0006355,GO:0003677,GO:0003700;gbkey=CDS;go_function=DNA binding|0003677||IEA,DNA-binding transcription factor activity|0003700||IEA;go_process=regulation of DNA-templated transcription|0006355||IEA;inference=COORDINATES: similar to AA sequence:RefSeq:WP_018553836.1;locus_tag=OIE98_RS18545;product=TetR/AcrR family transcriptional regulator;protein_id=WP_015609778.1;transl_table=11	OIE98_RS18545	-	WP_015609778.1	TetR/AcrR family transcriptional regulator	1	4196781	4196796	42.4	+	Name=ACCGVHCRGKCGGTWT_NZ_CP109210.1+;Alias=MEME-1;ID=ACCGVHCRGKCGGTWT-MEME-1-966-NZ_CP109210.1;pvalue=5.79e-05;qvalue=0.926;sequence=ACCGATCGTTCGGTTA;;FIMO_ID=966	104
NZ_CP109210.1	4196693	4196839	4196849	4198549	ID=promoter-gene-OIE98_RS18550;Parent=gene-OIE98_RS18550;GeneStart=4196849;GeneEnd=4198549;ID=gene-OIE98_RS18550;Name=paaN;gbkey=Gene;gene=paaN;gene_biotype=protein_coding;locus_tag=OIE98_RS18550;old_locus_tag=OIE98_18550;ID=cds-WP_032755894.1;Parent=gene-OIE98_RS18550;Dbxref=GenBank:WP_032755894.1;Name=WP_032755894.1;Ontology_term=GO:0010124;gbkey=CDS;gene=paaN;go_process=phenylacetate catabolic process|0010124||IEA;inference=COORDINATES: similar to AA sequence:RefSeq:WP_018513922.1;locus_tag=OIE98_RS18550;product=phenylacetic acid degradation protein PaaN;protein_id=WP_032755894.1;transl_table=11	OIE98_RS18550	+	WP_032755894.1	phenylacetic acid degradation protein PaaN	1	4196781	4196796	42.4	+	Name=ACCGVHCRGKCGGTWT_NZ_CP109210.1+;Alias=MEME-1;ID=ACCGVHCRGKCGGTWT-MEME-1-966-NZ_CP109210.1;pvalue=5.79e-05;qvalue=0.926;sequence=ACCGATCGTTCGGTTA;;FIMO_ID=966	53
NZ_CP109210.1	4201413	4201518	4200585	4201403	ID=promoter-gene-OIE98_RS18565;Parent=gene-OIE98_RS18565;GeneStart=4200585;GeneEnd=4201403;ID=gene-OIE98_RS18565;Name=OIE98_RS18565;gbkey=Gene;gene_biotype=protein_coding;locus_tag=OIE98_RS18565;old_locus_tag=OIE98_18565;ID=cds-WP_180288949.1;Parent=gene-OIE98_RS18565;Dbxref=GenBank:WP_180288949.1;Name=WP_180288949.1;gbkey=CDS;inference=COORDINATES: similar to AA sequence:RefSeq:WP_018513919.1;locus_tag=OIE98_RS18565;product=DUF5819 family protein;protein_id=WP_180288949.1;transl_table=11	OIE98_RS18565	-	WP_180288949.1	DUF5819 family protein	1	4201487	4201502	59.5	-	Name=ACCGVHCRGKCGGTWT_NZ_CP109210.1-;Alias=MEME-1;ID=ACCGVHCRGKCGGTWT-MEME-1-21-NZ_CP109210.1;pvalue=1.11e-06;qvalue=0.836;sequence=ACCGATCGTTCGGTTC;;FIMO_ID=21	99
NZ_CP109210.1	4201404	4201509	4201519	4202589	ID=promoter-gene-OIE98_RS18570;Parent=gene-OIE98_RS18570;GeneStart=4201519;GeneEnd=4202589;ID=gene-OIE98_RS18570;Name=paaA;gbkey=Gene;gene=paaA;gene_biotype=protein_coding;locus_tag=OIE98_RS18570;old_locus_tag=OIE98_18570;ID=cds-WP_032755890.1;Parent=gene-OIE98_RS18570;Dbxref=GenBank:WP_032755890.1;Name=WP_032755890.1;Ontology_term=GO:0010124,GO:0097266;gbkey=CDS;gene=paaA;go_function=phenylacetyl-CoA 1%2C2-epoxidase activity|0097266||IEA;go_process=phenylacetate catabolic process|0010124||IEA;inference=COORDINATES: similar to AA sequence:RefSeq:WP_012380107.1;locus_tag=OIE98_RS18570;product=1%2C2-phenylacetyl-CoA epoxidase subunit PaaA;protein_id=WP_032755890.1;transl_table=11	OIE98_RS18570	+	WP_032755890.1	1%2C2-phenylacetyl-CoA epoxidase subunit PaaA	1	4201487	4201502	59.5	-	Name=ACCGVHCRGKCGGTWT_NZ_CP109210.1-;Alias=MEME-1;ID=ACCGVHCRGKCGGTWT-MEME-1-21-NZ_CP109210.1;pvalue=1.11e-06;qvalue=0.836;sequence=ACCGATCGTTCGGTTC;;FIMO_ID=21	17
NZ_CP109210.1	4757450	4757662	4755581	4757440	ID=promoter-gene-OIE98_RS21275;Parent=gene-OIE98_RS21275;GeneStart=4755581;GeneEnd=4757440;ID=gene-OIE98_RS21275;Name=OIE98_RS21275;gbkey=Gene;gene_biotype=protein_coding;locus_tag=OIE98_RS21275;old_locus_tag=OIE98_21280;ID=cds-WP_032758847.1;Parent=gene-OIE98_RS21275;Dbxref=GenBank:WP_032758847.1;Name=WP_032758847.1;Ontology_term=GO:0006470,GO:0004722,GO:0046872;gbkey=CDS;go_function=protein serine/threonine phosphatase activity|0004722||IEA,metal ion binding|0046872||IEA;go_process=protein dephosphorylation|0006470||IEA;inference=COORDINATES: similar to AA sequence:RefSeq:WP_015610371.1;locus_tag=OIE98_RS21275;product=PP2C family protein-serine/threonine phosphatase;protein_id=WP_032758847.1;transl_table=11	OIE98_RS21275	-	WP_032758847.1	PP2C family protein-serine/threonine phosphatase	1	4757507	4757522	46.5	+	Name=ACCGVHCRGKCGGTWT_NZ_CP109210.1+;Alias=MEME-1;ID=ACCGVHCRGKCGGTWT-MEME-1-341-NZ_CP109210.1;pvalue=2.25e-05;qvalue=0.926;sequence=ACCGGCAGGCCGGATT;;FIMO_ID=341	82
NZ_CP109210.1	4757441	4757653	4757663	4758280	ID=promoter-gene-OIE98_RS21280;Parent=gene-OIE98_RS21280;GeneStart=4757663;GeneEnd=4758280;ID=gene-OIE98_RS21280;Name=OIE98_RS21280;gbkey=Gene;gene_biotype=protein_coding;locus_tag=OIE98_RS21280;old_locus_tag=OIE98_21285;ID=cds-WP_032758849.1;Parent=gene-OIE98_RS21280;Dbxref=GenBank:WP_032758849.1;Name=WP_032758849.1;Ontology_term=GO:0003677,GO:0004519;gbkey=CDS;go_function=DNA binding|0003677||IEA,endonuclease activity|0004519||IEA;inference=COORDINATES: similar to AA sequence:RefSeq:WP_015610372.1;locus_tag=OIE98_RS21280;product=Uma2 family endonuclease;protein_id=WP_032758849.1;transl_table=11	OIE98_RS21280	+	WP_032758849.1	Uma2 family endonuclease	1	4757507	4757522	46.5	+	Name=ACCGVHCRGKCGGTWT_NZ_CP109210.1+;Alias=MEME-1;ID=ACCGVHCRGKCGGTWT-MEME-1-341-NZ_CP109210.1;pvalue=2.25e-05;qvalue=0.926;sequence=ACCGGCAGGCCGGATT;;FIMO_ID=341	141
NZ_CP109210.1	4961302	4961539	4959064	4961292	ID=promoter-gene-OIE98_RS22230;Parent=gene-OIE98_RS22230;GeneStart=4959064;GeneEnd=4961292;ID=gene-OIE98_RS22230;Name=OIE98_RS22230;gbkey=Gene;gene_biotype=protein_coding;locus_tag=OIE98_RS22230;old_locus_tag=OIE98_22235;ID=cds-WP_032759401.1;Parent=gene-OIE98_RS22230;Dbxref=GenBank:WP_032759401.1;Name=WP_032759401.1;Ontology_term=GO:0005524,GO:0043758,GO:0046872;gbkey=CDS;go_function=ATP binding|0005524||IEA,acetate-CoA ligase (ADP-forming) activity|0043758||IEA,metal ion binding|0046872||IEA;inference=COORDINATES: similar to AA sequence:RefSeq:WP_003967139.1;locus_tag=OIE98_RS22230;product=acetate--CoA ligase family protein;protein_id=WP_032759401.1;transl_table=11	OIE98_RS22230	-	WP_032759401.1	acetate--CoA ligase family protein	1	4961385	4961400	40.7	+	Name=ACCGVHCRGKCGGTWT_NZ_CP109210.1+;Alias=MEME-1;ID=ACCGVHCRGKCGGTWT-MEME-1-1443-NZ_CP109210.1;pvalue=8.55e-05;qvalue=0.926;sequence=ACGGCCCGTCAGGAAT;;FIMO_ID=1443	108
NZ_CP109210.1	4961293	4961530	4961540	4961613	ID=promoter-gene-OIE98_RS22235;Parent=gene-OIE98_RS22235;GeneStart=4961540;GeneEnd=4961613;ID=gene-OIE98_RS22235;Name=OIE98_RS22235;gbkey=Gene;gene_biotype=tRNA;locus_tag=OIE98_RS22235;old_locus_tag=OIE98_22240;ID=rna-OIE98_RS22235;Parent=gene-OIE98_RS22235;anticodon=(pos:4961574..4961576);gbkey=tRNA;inference=COORDINATES: profile:tRNAscan-SE:2.0.12;locus_tag=OIE98_RS22235;product=tRNA-Met	OIE98_RS22235	+		tRNA-Met	1	4961385	4961400	40.7	+	Name=ACCGVHCRGKCGGTWT_NZ_CP109210.1+;Alias=MEME-1;ID=ACCGVHCRGKCGGTWT-MEME-1-1443-NZ_CP109210.1;pvalue=8.55e-05;qvalue=0.926;sequence=ACGGCCCGTCAGGAAT;;FIMO_ID=1443	140
NZ_CP109210.1	5436512	5436744	5436206	5436502	ID=promoter-gene-OIE98_RS24420;Parent=gene-OIE98_RS24420;GeneStart=5436206;GeneEnd=5436502;ID=gene-OIE98_RS24420;Name=OIE98_RS24420;gbkey=Gene;gene_biotype=protein_coding;locus_tag=OIE98_RS24420;old_locus_tag=OIE98_24425;ID=cds-WP_229887764.1;Parent=gene-OIE98_RS24420;Dbxref=GenBank:WP_229887764.1;Name=WP_229887764.1;gbkey=CDS;inference=COORDINATES: similar to AA sequence:RefSeq:WP_018956064.1;locus_tag=OIE98_RS24420;product=recombinase family protein;protein_id=WP_229887764.1;transl_table=11	OIE98_RS24420	-	WP_229887764.1	recombinase family protein	1	5436688	5436703	41.4	+	Name=ACCGVHCRGKCGGTWT_NZ_CP109210.1+;Alias=MEME-1;ID=ACCGVHCRGKCGGTWT-MEME-1-1230-NZ_CP109210.1;pvalue=7.22e-05;qvalue=0.926;sequence=ACTGACGACTACGTTT;;FIMO_ID=1230	201
NZ_CP109210.1	5436503	5436735	5436745	5437629	ID=promoter-gene-OIE98_RS24425;Parent=gene-OIE98_RS24425;GeneStart=5436745;GeneEnd=5437629;ID=gene-OIE98_RS24425;Name=OIE98_RS24425;gbkey=Gene;gene_biotype=protein_coding;locus_tag=OIE98_RS24425;old_locus_tag=OIE98_24430;ID=cds-WP_032757626.1;Parent=gene-OIE98_RS24425;Dbxref=GenBank:WP_032757626.1;Name=WP_032757626.1;Ontology_term=GO:0003677;gbkey=CDS;go_function=DNA binding|0003677||IEA;inference=COORDINATES: similar to AA sequence:RefSeq:WP_003956750.1;locus_tag=OIE98_RS24425;product=helix-turn-helix domain-containing protein;protein_id=WP_032757626.1;transl_table=11	OIE98_RS24425	+	WP_032757626.1	helix-turn-helix domain-containing protein	1	5436688	5436703	41.4	+	Name=ACCGVHCRGKCGGTWT_NZ_CP109210.1+;Alias=MEME-1;ID=ACCGVHCRGKCGGTWT-MEME-1-1230-NZ_CP109210.1;pvalue=7.22e-05;qvalue=0.926;sequence=ACTGACGACTACGTTT;;FIMO_ID=1230	42
NZ_CP109210.1	5560717	5560890	5559037	5560707	ID=promoter-gene-OIE98_RS25015;Parent=gene-OIE98_RS25015;GeneStart=5559037;GeneEnd=5560707;ID=gene-OIE98_RS25015;Name=OIE98_RS25015;gbkey=Gene;gene_biotype=protein_coding;locus_tag=OIE98_RS25015;old_locus_tag=OIE98_25020;ID=cds-WP_032757732.1;Parent=gene-OIE98_RS25015;Dbxref=GenBank:WP_032757732.1;Name=WP_032757732.1;Ontology_term=GO:0006099,GO:0004333,GO:0051539;gbkey=CDS;go_function=fumarate hydratase activity|0004333||IEA,4 iron%2C 4 sulfur cluster binding|0051539||IEA;go_process=tricarboxylic acid cycle|0006099||IEA;inference=COORDINATES: similar to AA sequence:RefSeq:WP_018519021.1;locus_tag=OIE98_RS25015;product=fumarate hydratase;protein_id=WP_032757732.1;transl_table=11	OIE98_RS25015	-	WP_032757732.1	fumarate hydratase	1	5560815	5560830	40.3	-	Name=ACCGVHCRGKCGGTWT_NZ_CP109210.1-;Alias=MEME-1;ID=ACCGVHCRGKCGGTWT-MEME-1-1599-NZ_CP109210.1;pvalue=9.22e-05;qvalue=0.926;sequence=GCGGAACGGCCGGTCT;;FIMO_ID=1599	123
NZ_CP109210.1	5560708	5560881	5560891	5561598	ID=promoter-gene-OIE98_RS25020;Parent=gene-OIE98_RS25020;GeneStart=5560891;GeneEnd=5561598;ID=gene-OIE98_RS25020;Name=OIE98_RS25020;gbkey=Gene;gene_biotype=protein_coding;locus_tag=OIE98_RS25020;old_locus_tag=OIE98_25025;ID=cds-WP_032757734.1;Parent=gene-OIE98_RS25020;Dbxref=GenBank:WP_032757734.1;Name=WP_032757734.1;gbkey=CDS;inference=COORDINATES: similar to AA sequence:RefSeq:WP_003966596.1;locus_tag=OIE98_RS25020;product=DUF1707 domain-containing protein;protein_id=WP_032757734.1;transl_table=11	OIE98_RS25020	+	WP_032757734.1	DUF1707 domain-containing protein	1	5560815	5560830	40.3	-	Name=ACCGVHCRGKCGGTWT_NZ_CP109210.1-;Alias=MEME-1;ID=ACCGVHCRGKCGGTWT-MEME-1-1599-NZ_CP109210.1;pvalue=9.22e-05;qvalue=0.926;sequence=GCGGAACGGCCGGTCT;;FIMO_ID=1599	61
NZ_CP109210.1	5570505	5570795	5569824	5570495	ID=promoter-gene-OIE98_RS25070;Parent=gene-OIE98_RS25070;GeneStart=5569824;GeneEnd=5570495;ID=gene-OIE98_RS25070;Name=OIE98_RS25070;gbkey=Gene;gene_biotype=protein_coding;locus_tag=OIE98_RS25070;old_locus_tag=OIE98_25075;ID=cds-WP_078618749.1;Parent=gene-OIE98_RS25070;Dbxref=GenBank:WP_078618749.1;Name=WP_078618749.1;gbkey=CDS;inference=COORDINATES: similar to AA sequence:RefSeq:WP_018530181.1;locus_tag=OIE98_RS25070;product=DUF6542 domain-containing protein;protein_id=WP_078618749.1;transl_table=11	OIE98_RS25070	-	WP_078618749.1	DUF6542 domain-containing protein	1	5570590	5570605	40.2	-	Name=ACCGVHCRGKCGGTWT_NZ_CP109210.1-;Alias=MEME-1;ID=ACCGVHCRGKCGGTWT-MEME-1-1663-NZ_CP109210.1;pvalue=9.5e-05;qvalue=0.926;sequence=ACCGCCGAACAGGTTC;;FIMO_ID=1663	110
NZ_CP109210.1	5570565	5570855	5570865	5571953	ID=promoter-gene-OIE98_RS25075;Parent=gene-OIE98_RS25075;GeneStart=5570865;GeneEnd=5571953;ID=gene-OIE98_RS25075;Name=ychF;gbkey=Gene;gene=ychF;gene_biotype=protein_coding;locus_tag=OIE98_RS25075;old_locus_tag=OIE98_25080;ID=cds-WP_015611071.1;Parent=gene-OIE98_RS25075;Dbxref=GenBank:WP_015611071.1;Name=WP_015611071.1;Ontology_term=GO:0005524,GO:0005525,GO:0016887;gbkey=CDS;gene=ychF;go_function=ATP binding|0005524||IEA,GTP binding|0005525||IEA,ATP hydrolysis activity|0016887||IEA;inference=COORDINATES: similar to AA sequence:RefSeq:WP_019058470.1;locus_tag=OIE98_RS25075;product=redox-regulated ATPase YchF;protein_id=WP_015611071.1;transl_table=11	OIE98_RS25075	+	WP_015611071.1	redox-regulated ATPase YchF	1	5570590	5570605	40.2	-	Name=ACCGVHCRGKCGGTWT_NZ_CP109210.1-;Alias=MEME-1;ID=ACCGVHCRGKCGGTWT-MEME-1-1663-NZ_CP109210.1;pvalue=9.5e-05;qvalue=0.926;sequence=ACCGCCGAACAGGTTC;;FIMO_ID=1663	260
NZ_CP109210.1	5685799	5686089	5684977	5685789	ID=promoter-gene-OIE98_RS25545;Parent=gene-OIE98_RS25545;GeneStart=5684977;GeneEnd=5685789;ID=gene-OIE98_RS25545;Name=OIE98_RS25545;gbkey=Gene;gene_biotype=protein_coding;locus_tag=OIE98_RS25545;old_locus_tag=OIE98_25550;ID=cds-WP_032757824.1;Parent=gene-OIE98_RS25545;Dbxref=GenBank:WP_032757824.1;Name=WP_032757824.1;Ontology_term=GO:0016829;gbkey=CDS;go_function=lyase activity|0016829||IEA;inference=COORDINATES: similar to AA sequence:RefSeq:WP_007446832.1;locus_tag=OIE98_RS25545;product=enoyl-CoA hydratase/isomerase family protein;protein_id=WP_032757824.1;transl_table=11	OIE98_RS25545	-	WP_032757824.1	enoyl-CoA hydratase/isomerase family protein	1	5685933	5685948	40.3	+	Name=ACCGVHCRGKCGGTWT_NZ_CP109210.1+;Alias=MEME-1;ID=ACCGVHCRGKCGGTWT-MEME-1-1622-NZ_CP109210.1;pvalue=9.34e-05;qvalue=0.926;sequence=CCGAATTGGGTGGTTT;;FIMO_ID=1622	159
NZ_CP109210.1	5685807	5686097	5686107	5686274	ID=promoter-gene-OIE98_RS25550;Parent=gene-OIE98_RS25550;GeneStart=5686107;GeneEnd=5686274;ID=gene-OIE98_RS25550;Name=OIE98_RS25550;gbkey=Gene;gene_biotype=protein_coding;locus_tag=OIE98_RS25550;old_locus_tag=OIE98_25555;ID=cds-WP_003966491.1;Parent=gene-OIE98_RS25550;Dbxref=GenBank:WP_003966491.1;Name=WP_003966491.1;gbkey=CDS;inference=COORDINATES: similar to AA sequence:RefSeq:WP_003966491.1;locus_tag=OIE98_RS25550;product=DUF3117 domain-containing protein;protein_id=WP_003966491.1;transl_table=11	OIE98_RS25550	+	WP_003966491.1	DUF3117 domain-containing protein	1	5685933	5685948	40.3	+	Name=ACCGVHCRGKCGGTWT_NZ_CP109210.1+;Alias=MEME-1;ID=ACCGVHCRGKCGGTWT-MEME-1-1622-NZ_CP109210.1;pvalue=9.34e-05;qvalue=0.926;sequence=CCGAATTGGGTGGTTT;;FIMO_ID=1622	159
NZ_CP109210.1	5732653	5732864	5729767	5732643	ID=promoter-gene-OIE98_RS25755;Parent=gene-OIE98_RS25755;GeneStart=5729767;GeneEnd=5732643;ID=gene-OIE98_RS25755;Name=OIE98_RS25755;gbkey=Gene;gene_biotype=protein_coding;locus_tag=OIE98_RS25755;old_locus_tag=OIE98_25755;ID=cds-WP_032757849.1;Parent=gene-OIE98_RS25755;Dbxref=GenBank:WP_032757849.1;Name=WP_032757849.1;gbkey=CDS;inference=COORDINATES: similar to AA sequence:RefSeq:WP_018489144.1;locus_tag=OIE98_RS25755;product=lysylphosphatidylglycerol synthase domain-containing protein;protein_id=WP_032757849.1;transl_table=11	OIE98_RS25755	-	WP_032757849.1	lysylphosphatidylglycerol synthase domain-containing protein	1	5732818	5732833	42.6	-	Name=ACCGVHCRGKCGGTWT_NZ_CP109210.1-;Alias=MEME-1;ID=ACCGVHCRGKCGGTWT-MEME-1-900-NZ_CP109210.1;pvalue=5.43e-05;qvalue=0.926;sequence=GCGGCCGGAACGGTAT;;FIMO_ID=900	190
NZ_CP109210.1	5732644	5732855	5732865	5733284	ID=promoter-gene-OIE98_RS25760;Parent=gene-OIE98_RS25760;GeneStart=5732865;GeneEnd=5733284;ID=gene-OIE98_RS25760;Name=OIE98_RS25760;gbkey=Gene;gene_biotype=protein_coding;locus_tag=OIE98_RS25760;old_locus_tag=OIE98_25760;ID=cds-WP_031123071.1;Parent=gene-OIE98_RS25760;Dbxref=GenBank:WP_031123071.1;Name=WP_031123071.1;Ontology_term=GO:0006281,GO:0003677,GO:0003824,GO:0003908;gbkey=CDS;go_function=DNA binding|0003677||IEA,catalytic activity|0003824||IEA,methylated-DNA-[protein]-cysteine S-methyltransferase activity|0003908||IEA;go_process=DNA repair|0006281||IEA;inference=COORDINATES: similar to AA sequence:RefSeq:WP_010072068.1;locus_tag=OIE98_RS25760;product=MGMT family protein;protein_id=WP_031123071.1;transl_table=11	OIE98_RS25760	+	WP_031123071.1	MGMT family protein	1	5732818	5732833	42.6	-	Name=ACCGVHCRGKCGGTWT_NZ_CP109210.1-;Alias=MEME-1;ID=ACCGVHCRGKCGGTWT-MEME-1-900-NZ_CP109210.1;pvalue=5.43e-05;qvalue=0.926;sequence=GCGGCCGGAACGGTAT;;FIMO_ID=900	32
NZ_CP109210.1	5743264	5743503	5743000	5743254	ID=promoter-gene-OIE98_RS25785;Parent=gene-OIE98_RS25785;GeneStart=5743000;GeneEnd=5743254;ID=gene-OIE98_RS25785;Name=OIE98_RS25785;gbkey=Gene;gene_biotype=protein_coding;locus_tag=OIE98_RS25785;old_locus_tag=OIE98_25785;ID=cds-WP_015611213.1;Parent=gene-OIE98_RS25785;Dbxref=GenBank:WP_015611213.1;Name=WP_015611213.1;Ontology_term=GO:0015035;gbkey=CDS;go_function=protein-disulfide reductase activity|0015035||IEA;inference=COORDINATES: similar to AA sequence:RefSeq:WP_006127421.1;locus_tag=OIE98_RS25785;product=glutaredoxin domain-containing protein;protein_id=WP_015611213.1;transl_table=11	OIE98_RS25785	-	WP_015611213.1	glutaredoxin domain-containing protein	1	5743396	5743411	47.8	+	Name=ACCGVHCRGKCGGTWT_NZ_CP109210.1+;Alias=MEME-1;ID=ACCGVHCRGKCGGTWT-MEME-1-249-NZ_CP109210.1;pvalue=1.65e-05;qvalue=0.926;sequence=GCCGGCCGTTCCGTAT;;FIMO_ID=249	157
NZ_CP109210.1	5743255	5743494	5743504	5745723	ID=promoter-gene-OIE98_RS25790;Parent=gene-OIE98_RS25790;GeneStart=5743504;GeneEnd=5745723;ID=gene-OIE98_RS25790;Name=OIE98_RS25790;gbkey=Gene;gene_biotype=protein_coding;locus_tag=OIE98_RS25790;old_locus_tag=OIE98_25790;ID=cds-WP_015611214.1;Parent=gene-OIE98_RS25790;Dbxref=GenBank:WP_015611214.1;Name=WP_015611214.1;gbkey=CDS;inference=COORDINATES: similar to AA sequence:RefSeq:WP_003966447.1;locus_tag=OIE98_RS25790;product=ATP-dependent DNA helicase UvrD2;protein_id=WP_015611214.1;transl_table=11	OIE98_RS25790	+	WP_015611214.1	ATP-dependent DNA helicase UvrD2	1	5743396	5743411	47.8	+	Name=ACCGVHCRGKCGGTWT_NZ_CP109210.1+;Alias=MEME-1;ID=ACCGVHCRGKCGGTWT-MEME-1-249-NZ_CP109210.1;pvalue=1.65e-05;qvalue=0.926;sequence=GCCGGCCGTTCCGTAT;;FIMO_ID=249	93
NZ_CP109210.1	6525012	6525279	6522549	6525002	ID=promoter-gene-OIE98_RS29105;Parent=gene-OIE98_RS29105;GeneStart=6522549;GeneEnd=6525002;ID=gene-OIE98_RS29105;Name=OIE98_RS29105;gbkey=Gene;gene_biotype=protein_coding;locus_tag=OIE98_RS29105;old_locus_tag=OIE98_29100;ID=cds-WP_015611935.1;Parent=gene-OIE98_RS29105;Dbxref=GenBank:WP_015611935.1;Name=WP_015611935.1;gbkey=CDS;inference=COORDINATES: similar to AA sequence:RefSeq:WP_007449788.1;locus_tag=OIE98_RS29105;product=DNA topoisomerase (ATP-hydrolyzing) subunit A;protein_id=WP_015611935.1;transl_table=11	OIE98_RS29105	-	WP_015611935.1	DNA topoisomerase (ATP-hydrolyzing) subunit A	1	6525239	6525254	40.3	+	Name=ACCGVHCRGKCGGTWT_NZ_CP109210.1+;Alias=MEME-1;ID=ACCGVHCRGKCGGTWT-MEME-1-1611-NZ_CP109210.1;pvalue=9.3e-05;qvalue=0.926;sequence=GCAGGAAGTCCAGTAT;;FIMO_ID=1611	252
NZ_CP109210.1	6525003	6525270	6525280	6526626	ID=promoter-gene-OIE98_RS29110;Parent=gene-OIE98_RS29110;GeneStart=6525280;GeneEnd=6526626;ID=gene-OIE98_RS29110;Name=OIE98_RS29110;gbkey=Gene;gene_biotype=protein_coding;locus_tag=OIE98_RS29110;old_locus_tag=OIE98_29105;ID=cds-WP_190167745.1;Parent=gene-OIE98_RS29110;Dbxref=GenBank:WP_190167745.1;Name=WP_190167745.1;Ontology_term=GO:0008237,GO:0046872;gbkey=CDS;go_function=metallopeptidase activity|0008237||IEA,metal ion binding|0046872||IEA;inference=COORDINATES: similar to AA sequence:RefSeq:WP_018488293.1;locus_tag=OIE98_RS29110;product=M16 family metallopeptidase;protein_id=WP_190167745.1;transl_table=11	OIE98_RS29110	+	WP_190167745.1	M16 family metallopeptidase	1	6525239	6525254	40.3	+	Name=ACCGVHCRGKCGGTWT_NZ_CP109210.1+;Alias=MEME-1;ID=ACCGVHCRGKCGGTWT-MEME-1-1611-NZ_CP109210.1;pvalue=9.3e-05;qvalue=0.926;sequence=GCAGGAAGTCCAGTAT;;FIMO_ID=1611	26
NZ_CP109210.1	6563551	6563841	6562873	6563541	ID=promoter-gene-OIE98_RS29285;Parent=gene-OIE98_RS29285;GeneStart=6562873;GeneEnd=6563541;ID=gene-OIE98_RS29285;Name=OIE98_RS29285;gbkey=Gene;gene_biotype=protein_coding;locus_tag=OIE98_RS29285;old_locus_tag=OIE98_29280;ID=cds-WP_015611968.1;Parent=gene-OIE98_RS29285;Dbxref=GenBank:WP_015611968.1;Name=WP_015611968.1;Ontology_term=GO:0030001,GO:0034220,GO:0022857,GO:0016020;gbkey=CDS;go_component=membrane|0016020||IEA;go_function=transmembrane transporter activity|0022857||IEA;go_process=metal ion transport|0030001||IEA,monoatomic ion transmembrane transport|0034220||IEA;inference=COORDINATES: similar to AA sequence:RefSeq:WP_003957347.1;locus_tag=OIE98_RS29285;product=potassium channel family protein;protein_id=WP_015611968.1;transl_table=11	OIE98_RS29285	-	WP_015611968.1	potassium channel family protein	1	6563745	6563760	41.9	+	Name=ACCGVHCRGKCGGTWT_NZ_CP109210.1+;Alias=MEME-1;ID=ACCGVHCRGKCGGTWT-MEME-1-1090-NZ_CP109210.1;pvalue=6.47e-05;qvalue=0.926;sequence=GCCGATCGCAAGGATT;;FIMO_ID=1090	219
NZ_CP109210.1	6563564	6563854	6563864	6565912	ID=promoter-gene-OIE98_RS29290;Parent=gene-OIE98_RS29290;GeneStart=6563864;GeneEnd=6565912;ID=gene-OIE98_RS29290;Name=OIE98_RS29290;gbkey=Gene;gene_biotype=protein_coding;locus_tag=OIE98_RS29290;old_locus_tag=OIE98_29285;ID=cds-WP_329346488.1;Parent=gene-OIE98_RS29290;Dbxref=GenBank:WP_329346488.1;Name=WP_329346488.1;Ontology_term=GO:0006865,GO:0055085,GO:0015171,GO:0022857,GO:0016020;gbkey=CDS;go_component=membrane|0016020||IEA;go_function=amino acid transmembrane transporter activity|0015171||IEA,transmembrane transporter activity|0022857||IEA;go_process=amino acid transport|0006865||IEA,transmembrane transport|0055085||IEA;inference=COORDINATES: similar to AA sequence:RefSeq:WP_015611969.1;locus_tag=OIE98_RS29290;product=APC family permease;protein_id=WP_329346488.1;transl_table=11	OIE98_RS29290	+	WP_329346488.1	APC family permease	1	6563745	6563760	41.9	+	Name=ACCGVHCRGKCGGTWT_NZ_CP109210.1+;Alias=MEME-1;ID=ACCGVHCRGKCGGTWT-MEME-1-1090-NZ_CP109210.1;pvalue=6.47e-05;qvalue=0.926;sequence=GCCGATCGCAAGGATT;;FIMO_ID=1090	104
NZ_CP109210.1	6743623	6743729	6742600	6743613	ID=promoter-gene-OIE98_RS29905;Parent=gene-OIE98_RS29905;GeneStart=6742600;GeneEnd=6743613;ID=gene-OIE98_RS29905;Name=gmd;gbkey=Gene;gene=gmd;gene_biotype=protein_coding;locus_tag=OIE98_RS29905;old_locus_tag=OIE98_29905;ID=cds-WP_015612097.1;Parent=gene-OIE98_RS29905;Dbxref=GenBank:WP_015612097.1;Name=WP_015612097.1;Ontology_term=GO:0000271,GO:0019673,GO:0008446;gbkey=CDS;gene=gmd;go_function=GDP-mannose 4%2C6-dehydratase activity|0008446||IEA;go_process=polysaccharide biosynthetic process|0000271||IEA,GDP-mannose metabolic process|0019673||IEA;inference=COORDINATES: similar to AA sequence:RefSeq:WP_018102824.1;locus_tag=OIE98_RS29905;product=GDP-mannose 4%2C6-dehydratase;protein_id=WP_015612097.1;transl_table=11	OIE98_RS29905	-	WP_015612097.1	GDP-mannose 4%2C6-dehydratase	1	6743656	6743671	47.5	+	Name=ACCGVHCRGKCGGTWT_NZ_CP109210.1+;Alias=MEME-1;ID=ACCGVHCRGKCGGTWT-MEME-1-274-NZ_CP109210.1;pvalue=1.79e-05;qvalue=0.926;sequence=ACCGACATATCGGAAT;;FIMO_ID=274	58
NZ_CP109210.1	6743614	6743720	6743730	6744713	ID=promoter-gene-OIE98_RS29910;Parent=gene-OIE98_RS29910;GeneStart=6743730;GeneEnd=6744713;ID=gene-OIE98_RS29910;Name=OIE98_RS29910;gbkey=Gene;gene_biotype=protein_coding;locus_tag=OIE98_RS29910;old_locus_tag=OIE98_29910;ID=cds-WP_015612098.1;Parent=gene-OIE98_RS29910;Dbxref=GenBank:WP_015612098.1;Name=WP_015612098.1;Ontology_term=GO:0016491;gbkey=CDS;go_function=oxidoreductase activity|0016491||IEA;inference=COORDINATES: similar to AA sequence:RefSeq:WP_015612098.1;locus_tag=OIE98_RS29910;product=GDP-L-fucose synthase family protein;protein_id=WP_015612098.1;transl_table=11	OIE98_RS29910	+	WP_015612098.1	GDP-L-fucose synthase family protein	1	6743656	6743671	47.5	+	Name=ACCGVHCRGKCGGTWT_NZ_CP109210.1+;Alias=MEME-1;ID=ACCGVHCRGKCGGTWT-MEME-1-274-NZ_CP109210.1;pvalue=1.79e-05;qvalue=0.926;sequence=ACCGACATATCGGAAT;;FIMO_ID=274	59
NZ_CP109210.1	7140825	7140993	7139601	7140815	ID=promoter-gene-OIE98_RS31465;Parent=gene-OIE98_RS31465;GeneStart=7139601;GeneEnd=7140815;ID=gene-OIE98_RS31465;Name=OIE98_RS31465;gbkey=Gene;gene_biotype=protein_coding;locus_tag=OIE98_RS31465;old_locus_tag=OIE98_31465;ID=cds-WP_015612404.1;Parent=gene-OIE98_RS31465;Dbxref=GenBank:WP_015612404.1;Name=WP_015612404.1;Ontology_term=GO:0018104,GO:0071972;gbkey=CDS;go_function=peptidoglycan L%2CD-transpeptidase activity|0071972||IEA;go_process=peptidoglycan-protein cross-linking|0018104||IEA;inference=COORDINATES: similar to AA sequence:RefSeq:WP_010064065.1;locus_tag=OIE98_RS31465;product=L%2CD-transpeptidase;protein_id=WP_015612404.1;transl_table=11	OIE98_RS31465	-	WP_015612404.1	L%2CD-transpeptidase	1	7140821	7140836	41.1	-	Name=ACCGVHCRGKCGGTWT_NZ_CP109210.1-;Alias=MEME-1;ID=ACCGVHCRGKCGGTWT-MEME-1-1328-NZ_CP109210.1;pvalue=7.83e-05;qvalue=0.926;sequence=GCTGCCCTGGAGGTTT;;FIMO_ID=1328	21
NZ_CP109210.1	7140816	7140984	7140994	7142640	ID=promoter-gene-OIE98_RS31470;Parent=gene-OIE98_RS31470;GeneStart=7140994;GeneEnd=7142640;ID=gene-OIE98_RS31470;Name=murJ;gbkey=Gene;gene=murJ;gene_biotype=protein_coding;locus_tag=OIE98_RS31470;old_locus_tag=OIE98_31470;ID=cds-WP_032753863.1;Parent=gene-OIE98_RS31470;Dbxref=GenBank:WP_032753863.1;Name=WP_032753863.1;Ontology_term=GO:0009252,GO:0034204;gbkey=CDS;gene=murJ;go_process=peptidoglycan biosynthetic process|0009252||IEA,lipid translocation|0034204||IEA;inference=COORDINATES: similar to AA sequence:RefSeq:WP_015612405.1;locus_tag=OIE98_RS31470;product=murein biosynthesis integral membrane protein MurJ;protein_id=WP_032753863.1;transl_table=11	OIE98_RS31470	+	WP_032753863.1	murein biosynthesis integral membrane protein MurJ	1	7140821	7140836	41.1	-	Name=ACCGVHCRGKCGGTWT_NZ_CP109210.1-;Alias=MEME-1;ID=ACCGVHCRGKCGGTWT-MEME-1-1328-NZ_CP109210.1;pvalue=7.83e-05;qvalue=0.926;sequence=GCTGCCCTGGAGGTTT;;FIMO_ID=1328	158
NZ_CP109210.1	7170276	7170535	7168962	7170266	ID=promoter-gene-OIE98_RS31590;Parent=gene-OIE98_RS31590;GeneStart=7168962;GeneEnd=7170266;ID=gene-OIE98_RS31590;Name=OIE98_RS31590;gbkey=Gene;gene_biotype=protein_coding;locus_tag=OIE98_RS31590;old_locus_tag=OIE98_31590;ID=cds-WP_329346631.1;Parent=gene-OIE98_RS31590;Dbxref=GenBank:WP_329346631.1;Name=WP_329346631.1;gbkey=CDS;inference=COORDINATES: similar to AA sequence:RefSeq:WP_018514764.1;locus_tag=OIE98_RS31590;product=ThuA domain-containing protein;protein_id=WP_329346631.1;transl_table=11	OIE98_RS31590	-	WP_329346631.1	ThuA domain-containing protein	1	7170422	7170437	44.3	+	Name=ACCGVHCRGKCGGTWT_NZ_CP109210.1+;Alias=MEME-1;ID=ACCGVHCRGKCGGTWT-MEME-1-571-NZ_CP109210.1;pvalue=3.67e-05;qvalue=0.926;sequence=ACGGCAGGGCCGGATT;;FIMO_ID=571	171
NZ_CP109210.1	7170267	7170526	7170536	7172764	ID=promoter-gene-OIE98_RS31595;Parent=gene-OIE98_RS31595;GeneStart=7170536;GeneEnd=7172764;ID=gene-OIE98_RS31595;Name=OIE98_RS31595;gbkey=Gene;gene_biotype=protein_coding;locus_tag=OIE98_RS31595;old_locus_tag=OIE98_31595;ID=cds-WP_329346632.1;Parent=gene-OIE98_RS31595;Dbxref=GenBank:WP_329346632.1;Name=WP_329346632.1;gbkey=CDS;inference=COORDINATES: similar to AA sequence:RefSeq:WP_018514765.1;locus_tag=OIE98_RS31595;product=RICIN domain-containing protein;protein_id=WP_329346632.1;transl_table=11	OIE98_RS31595	+	WP_329346632.1	RICIN domain-containing protein	1	7170422	7170437	44.3	+	Name=ACCGVHCRGKCGGTWT_NZ_CP109210.1+;Alias=MEME-1;ID=ACCGVHCRGKCGGTWT-MEME-1-571-NZ_CP109210.1;pvalue=3.67e-05;qvalue=0.926;sequence=ACGGCAGGGCCGGATT;;FIMO_ID=571	99
NZ_CP109210.1	7574614	7574764	7573975	7574604	ID=promoter-gene-OIE98_RS33355;Parent=gene-OIE98_RS33355;GeneStart=7573975;GeneEnd=7574604;ID=gene-OIE98_RS33355;Name=OIE98_RS33355;gbkey=Gene;gene_biotype=protein_coding;locus_tag=OIE98_RS33355;old_locus_tag=OIE98_33350;ID=cds-WP_099129768.1;Parent=gene-OIE98_RS33355;Dbxref=GenBank:WP_099129768.1;Name=WP_099129768.1;Ontology_term=GO:0006355,GO:0003677,GO:0003700;gbkey=CDS;go_function=DNA binding|0003677||IEA,DNA-binding transcription factor activity|0003700||IEA;go_process=regulation of DNA-templated transcription|0006355||IEA;inference=COORDINATES: similar to AA sequence:RefSeq:WP_015612776.1;locus_tag=OIE98_RS33355;product=TetR/AcrR family transcriptional regulator;protein_id=WP_099129768.1;transl_table=11	OIE98_RS33355	-	WP_099129768.1	TetR/AcrR family transcriptional regulator	1	7574678	7574693	40.8	+	Name=ACCGVHCRGKCGGTWT_NZ_CP109210.1+;Alias=MEME-1;ID=ACCGVHCRGKCGGTWT-MEME-1-1413-NZ_CP109210.1;pvalue=8.27e-05;qvalue=0.926;sequence=GCCGACGTATCGGTAC;;FIMO_ID=1413	89
NZ_CP109210.1	7574605	7574755	7574765	7575664	ID=promoter-gene-OIE98_RS33360;Parent=gene-OIE98_RS33360;GeneStart=7574765;GeneEnd=7575664;ID=gene-OIE98_RS33360;Name=OIE98_RS33360;gbkey=Gene;gene_biotype=protein_coding;locus_tag=OIE98_RS33360;old_locus_tag=OIE98_33355;ID=cds-WP_267066701.1;Parent=gene-OIE98_RS33360;Dbxref=GenBank:WP_267066701.1;Name=WP_267066701.1;gbkey=CDS;inference=COORDINATES: similar to AA sequence:RefSeq:WP_015612777.1;locus_tag=OIE98_RS33360;product=phosphatase PAP2 family protein;protein_id=WP_267066701.1;transl_table=11	OIE98_RS33360	+	WP_267066701.1	phosphatase PAP2 family protein	1	7574678	7574693	40.8	+	Name=ACCGVHCRGKCGGTWT_NZ_CP109210.1+;Alias=MEME-1;ID=ACCGVHCRGKCGGTWT-MEME-1-1413-NZ_CP109210.1;pvalue=8.27e-05;qvalue=0.926;sequence=GCCGACGTATCGGTAC;;FIMO_ID=1413	72
NZ_CP109210.1	7641894	7642113	7640796	7641884	ID=promoter-gene-OIE98_RS33615;Parent=gene-OIE98_RS33615;GeneStart=7640796;GeneEnd=7641884;ID=gene-OIE98_RS33615;Name=OIE98_RS33615;gbkey=Gene;gene_biotype=protein_coding;locus_tag=OIE98_RS33615;old_locus_tag=OIE98_33610;ID=cds-WP_015612860.1;Parent=gene-OIE98_RS33615;Dbxref=GenBank:WP_015612860.1;Name=WP_015612860.1;Ontology_term=GO:0006355,GO:0003677,GO:0003700;gbkey=CDS;go_function=DNA binding|0003677||IEA,DNA-binding transcription factor activity|0003700||IEA;go_process=regulation of DNA-templated transcription|0006355||IEA;inference=COORDINATES: similar to AA sequence:RefSeq:WP_018513114.1;locus_tag=OIE98_RS33615;product=LacI family DNA-binding transcriptional regulator;protein_id=WP_015612860.1;transl_table=11	OIE98_RS33615	-	WP_015612860.1	LacI family DNA-binding transcriptional regulator	1	7642022	7642037	40.7	+	Name=ACCGVHCRGKCGGTWT_NZ_CP109210.1+;Alias=MEME-1;ID=ACCGVHCRGKCGGTWT-MEME-1-1429-NZ_CP109210.1;pvalue=8.44e-05;qvalue=0.926;sequence=ACCGACTATCACGATT;;FIMO_ID=1429	153
NZ_CP109210.1	7641885	7642104	7642114	7643436	ID=promoter-gene-OIE98_RS33620;Parent=gene-OIE98_RS33620;GeneStart=7642114;GeneEnd=7643436;ID=gene-OIE98_RS33620;Name=OIE98_RS33620;gbkey=Gene;gene_biotype=protein_coding;locus_tag=OIE98_RS33620;old_locus_tag=OIE98_33615;ID=cds-WP_329346818.1;Parent=gene-OIE98_RS33620;Dbxref=GenBank:WP_329346818.1;Name=WP_329346818.1;Ontology_term=GO:0016787;gbkey=CDS;go_function=hydrolase activity|0016787||IEA;inference=COORDINATES: similar to AA sequence:RefSeq:WP_012378032.1;locus_tag=OIE98_RS33620;product=transglycosylase family protein;protein_id=WP_329346818.1;transl_table=11	OIE98_RS33620	+	WP_329346818.1	transglycosylase family protein	1	7642022	7642037	40.7	+	Name=ACCGVHCRGKCGGTWT_NZ_CP109210.1+;Alias=MEME-1;ID=ACCGVHCRGKCGGTWT-MEME-1-1429-NZ_CP109210.1;pvalue=8.44e-05;qvalue=0.926;sequence=ACCGACTATCACGATT;;FIMO_ID=1429	77
NZ_CP109210.1	8052666	8052956	8050245	8052656	ID=promoter-gene-OIE98_RS35490;Parent=gene-OIE98_RS35490;GeneStart=8050245;GeneEnd=8052656;ID=gene-OIE98_RS35490;Name=OIE98_RS35490;gbkey=Gene;gene_biotype=protein_coding;locus_tag=OIE98_RS35490;old_locus_tag=OIE98_35485;ID=cds-WP_329346944.1;Parent=gene-OIE98_RS35490;Dbxref=GenBank:WP_329346944.1;Name=WP_329346944.1;gbkey=CDS;inference=COORDINATES: similar to AA sequence:RefSeq:WP_018961006.1;locus_tag=OIE98_RS35490;product=polysaccharide lyase 8 family protein;protein_id=WP_329346944.1;transl_table=11	OIE98_RS35490	-	WP_329346944.1	polysaccharide lyase 8 family protein	1	8052881	8052896	42.4	+	Name=ACCGVHCRGKCGGTWT_NZ_CP109210.1+;Alias=MEME-1;ID=ACCGVHCRGKCGGTWT-MEME-1-962-NZ_CP109210.1;pvalue=5.74e-05;qvalue=0.926;sequence=GCCGGTGGGATCGTTT;;FIMO_ID=962	240
NZ_CP109210.1	8052707	8052997	8053007	8054110	ID=promoter-gene-OIE98_RS35495;Parent=gene-OIE98_RS35495;GeneStart=8053007;GeneEnd=8054110;ID=gene-OIE98_RS35495;Name=OIE98_RS35495;gbkey=Gene;gene_biotype=protein_coding;locus_tag=OIE98_RS35495;old_locus_tag=OIE98_35490;ID=cds-WP_329346945.1;Parent=gene-OIE98_RS35495;Dbxref=GenBank:WP_329346945.1;Name=WP_329346945.1;gbkey=CDS;inference=COORDINATES: similar to AA sequence:RefSeq:WP_015606386.1;locus_tag=OIE98_RS35495;product=substrate-binding domain-containing protein;protein_id=WP_329346945.1;transl_table=11	OIE98_RS35495	+	WP_329346945.1	substrate-binding domain-containing protein	1	8052881	8052896	42.4	+	Name=ACCGVHCRGKCGGTWT_NZ_CP109210.1+;Alias=MEME-1;ID=ACCGVHCRGKCGGTWT-MEME-1-962-NZ_CP109210.1;pvalue=5.74e-05;qvalue=0.926;sequence=GCCGGTGGGATCGTTT;;FIMO_ID=962	111
NZ_CP109210.1	8262277	8262567	8261530	8262267	ID=promoter-gene-OIE98_RS36430;Parent=gene-OIE98_RS36430;GeneStart=8261530;GeneEnd=8262267;ID=gene-OIE98_RS36430;Name=OIE98_RS36430;gbkey=Gene;gene_biotype=protein_coding;locus_tag=OIE98_RS36430;old_locus_tag=OIE98_36420;ID=cds-WP_078657686.1;Parent=gene-OIE98_RS36430;Dbxref=GenBank:WP_078657686.1;Name=WP_078657686.1;gbkey=CDS;inference=COORDINATES: protein motif:HMM:NF013868.5;locus_tag=OIE98_RS36430;product=STAS domain-containing protein;protein_id=WP_078657686.1;transl_table=11	OIE98_RS36430	-	WP_078657686.1	STAS domain-containing protein	1	8262470	8262485	42.2	+	Name=ACCGVHCRGKCGGTWT_NZ_CP109210.1+;Alias=MEME-1;ID=ACCGVHCRGKCGGTWT-MEME-1-1018-NZ_CP109210.1;pvalue=6.07e-05;qvalue=0.926;sequence=ACGGCTATGTCAGTAC;;FIMO_ID=1018	218
NZ_CP109210.1	8262318	8262608	8262618	8263865	ID=promoter-gene-OIE98_RS36435;Parent=gene-OIE98_RS36435;GeneStart=8262618;GeneEnd=8263865;ID=gene-OIE98_RS36435;Name=nhaA;gbkey=Gene;gene=nhaA;gene_biotype=protein_coding;locus_tag=OIE98_RS36435;old_locus_tag=OIE98_36425;ID=cds-WP_032760996.1;Parent=gene-OIE98_RS36435;Dbxref=GenBank:WP_032760996.1;Name=WP_032760996.1;Ontology_term=GO:0006814,GO:0006885,GO:0015385,GO:0016020;gbkey=CDS;gene=nhaA;go_component=membrane|0016020||IEA;go_function=sodium:proton antiporter activity|0015385||IEA;go_process=sodium ion transport|0006814||IEA,regulation of pH|0006885||IEA;inference=COORDINATES: similar to AA sequence:RefSeq:WP_011026778.1;locus_tag=OIE98_RS36435;product=Na+/H+ antiporter NhaA;protein_id=WP_032760996.1;transl_table=11	OIE98_RS36435	+	WP_032760996.1	Na+/H+ antiporter NhaA	1	8262470	8262485	42.2	+	Name=ACCGVHCRGKCGGTWT_NZ_CP109210.1+;Alias=MEME-1;ID=ACCGVHCRGKCGGTWT-MEME-1-1018-NZ_CP109210.1;pvalue=6.07e-05;qvalue=0.926;sequence=ACGGCTATGTCAGTAC;;FIMO_ID=1018	133

### Sheet: Curated
gene_chr	promoter_start	promoter_end	gene_start	gene_end	gene_attributes	gene_strand	protein_id	description	COG_category	PFAMs	total_motifs	motif1_start	motif1_end	motif1_score	motif1_strand	motif1_attributes	motif1_distance	motif2_start	motif2_end	motif2_score	motif2_strand	motif2_attributes	motif2_distance	motif3_start	motif3_end	motif3_score	motif3_strand	motif3_attributes	motif3_distance	motif4_start	motif4_end	motif4_score	motif4_strand	motif4_attributes	motif4_distance	motif5_start	motif5_end	motif5_score	motif5_strand	motif5_attributes	motif5_distance	motif6_start	motif6_end	motif6_score	motif6_strand	motif6_attributes	motif6_distance	motif7_start	motif7_end	motif7_score	motif7_strand	motif7_attributes	motif7_distance	motif8_start	motif8_end	motif8_score	motif8_strand	motif8_attributes	motif8_distance
NZ_CP109210.1	5447961	5448096	5447346	5447951	ID=promoter-gene-OIE98_RS24490;Parent=gene-OIE98_RS24490;GeneStart=5447346;GeneEnd=5447951;ID=gene-OIE98_RS24490;Name=OIE98_RS24490;gbkey=Gene;gene_biotype=protein_coding;locus_tag=OIE98_RS24490;old_locus_tag=OIE98_24495;ID=cds-WP_032757636.1;Parent=gene-OIE98_RS24490;Dbxref=GenBank:WP_032757636.1;Name=WP_032757636.1;Ontology_term=GO:0006355,GO:0003677,GO:0003700;gbkey=CDS;go_function=DNA binding|0003677||IEA,DNA-binding transcription factor activity|0003700||IEA;go_process=regulation of DNA-templated transcription|0006355||IEA;inference=COORDINATES: similar to AA sequence:RefSeq:WP_015610963.1;locus_tag=OIE98_RS24490;product=TetR/AcrR family transcriptional regulator;protein_id=WP_032757636.1;transl_table=11	-	WP_032757636.1	TetR/AcrR family transcriptional regulator	K	TetR_N	8	5447964	5447979	49.3	+	Name=ACCGVHCRGKCGGTWT_NZ_CP109210.1+;Alias=MEME-1;ID=ACCGVHCRGKCGGTWT-MEME-1-172-NZ_CP109210.1;pvalue=1.18e-05;qvalue=0.926;sequence=ACAGAACGGTCTGTCT;;FIMO_ID=172	28	5447962	5447971	41.5	+	Name=TRACAWACCG_NZ_CP109210.1+;Alias=MEME-2;ID=TRACAWACCG-MEME-2-644-NZ_CP109210.1;pvalue=7.07e-05;qvalue=1;sequence=TAACAGAACG;;FIMO_ID=2421	20	5447963	5447972	52.3	-	Name=CYGKTYKKTH_NZ_CP109210.1-;Alias=MEME-3;ID=CYGKTYKKTH-MEME-3-58-NZ_CP109210.1;pvalue=5.82e-06;qvalue=1;sequence=CCGTTCTGTT;;FIMO_ID=2741	21	5447970	5447979	40.4	-	Name=TRACAWACCG_NZ_CP109210.1-;Alias=MEME-2;ID=TRACAWACCG-MEME-2-810-NZ_CP109210.1;pvalue=9.01e-05;qvalue=1;sequence=AGACAGACCG;;FIMO_ID=2587	28	5448032	5448041	46.6	-	Name=CYGKTYKKTH_NZ_CP109210.1-;Alias=MEME-3;ID=CYGKTYKKTH-MEME-3-243-NZ_CP109210.1;pvalue=2.18e-05;qvalue=1;sequence=CCGTTCTGTC;;FIMO_ID=2926	90	5448031	5448046	45.6	-	Name=ACCGVHCRGKCGGTWT_NZ_CP109210.1-;Alias=MEME-1;ID=ACCGVHCRGKCGGTWT-MEME-1-420-NZ_CP109210.1;pvalue=2.73e-05;qvalue=0.926;sequence=ACAGACCGTTCTGTCT;;FIMO_ID=420	95	5448033	5448048	49.3	+	Name=ACCGVHCRGKCGGTWT_NZ_CP109210.1+;Alias=MEME-1;ID=ACCGVHCRGKCGGTWT-MEME-1-173-NZ_CP109210.1;pvalue=1.18e-05;qvalue=0.926;sequence=ACAGAACGGTCTGTCT;;FIMO_ID=173	97	5448039	5448048	40.4	-	Name=TRACAWACCG_NZ_CP109210.1-;Alias=MEME-2;ID=TRACAWACCG-MEME-2-811-NZ_CP109210.1;pvalue=9.01e-05;qvalue=1;sequence=AGACAGACCG;;FIMO_ID=2588	97
NZ_CP109210.1	5447952	5448087	5448097	5448975	ID=promoter-gene-OIE98_RS24495;Parent=gene-OIE98_RS24495;GeneStart=5448097;GeneEnd=5448975;ID=gene-OIE98_RS24495;Name=OIE98_RS24495;gbkey=Gene;gene_biotype=protein_coding;locus_tag=OIE98_RS24495;old_locus_tag=OIE98_24500;ID=cds-WP_032757638.1;Parent=gene-OIE98_RS24495;Dbxref=GenBank:WP_032757638.1;Name=WP_032757638.1;Ontology_term=GO:0016787;gbkey=CDS;go_function=hydrolase activity|0016787||IEA;inference=COORDINATES: similar to AA sequence:RefSeq:WP_015610964.1;locus_tag=OIE98_RS24495;product=alpha/beta hydrolase;protein_id=WP_032757638.1;transl_table=11	+	WP_032757638.1	alpha/beta hydrolase	S	Abhydrolase_6	8	5448033	5448048	49.3	+	Name=ACCGVHCRGKCGGTWT_NZ_CP109210.1+;Alias=MEME-1;ID=ACCGVHCRGKCGGTWT-MEME-1-173-NZ_CP109210.1;pvalue=1.18e-05;qvalue=0.926;sequence=ACAGAACGGTCTGTCT;;FIMO_ID=173	49	5448039	5448048	40.4	-	Name=TRACAWACCG_NZ_CP109210.1-;Alias=MEME-2;ID=TRACAWACCG-MEME-2-811-NZ_CP109210.1;pvalue=9.01e-05;qvalue=1;sequence=AGACAGACCG;;FIMO_ID=2588	49	5448031	5448046	45.6	-	Name=ACCGVHCRGKCGGTWT_NZ_CP109210.1-;Alias=MEME-1;ID=ACCGVHCRGKCGGTWT-MEME-1-420-NZ_CP109210.1;pvalue=2.73e-05;qvalue=0.926;sequence=ACAGACCGTTCTGTCT;;FIMO_ID=420	51	5448032	5448041	46.6	-	Name=CYGKTYKKTH_NZ_CP109210.1-;Alias=MEME-3;ID=CYGKTYKKTH-MEME-3-243-NZ_CP109210.1;pvalue=2.18e-05;qvalue=1;sequence=CCGTTCTGTC;;FIMO_ID=2926	56	5447964	5447979	49.3	+	Name=ACCGVHCRGKCGGTWT_NZ_CP109210.1+;Alias=MEME-1;ID=ACCGVHCRGKCGGTWT-MEME-1-172-NZ_CP109210.1;pvalue=1.18e-05;qvalue=0.926;sequence=ACAGAACGGTCTGTCT;;FIMO_ID=172	118	5447970	5447979	40.4	-	Name=TRACAWACCG_NZ_CP109210.1-;Alias=MEME-2;ID=TRACAWACCG-MEME-2-810-NZ_CP109210.1;pvalue=9.01e-05;qvalue=1;sequence=AGACAGACCG;;FIMO_ID=2587	118	5447963	5447972	52.3	-	Name=CYGKTYKKTH_NZ_CP109210.1-;Alias=MEME-3;ID=CYGKTYKKTH-MEME-3-58-NZ_CP109210.1;pvalue=5.82e-06;qvalue=1;sequence=CCGTTCTGTT;;FIMO_ID=2741	125	5447962	5447971	41.5	+	Name=TRACAWACCG_NZ_CP109210.1+;Alias=MEME-2;ID=TRACAWACCG-MEME-2-644-NZ_CP109210.1;pvalue=7.07e-05;qvalue=1;sequence=TAACAGAACG;;FIMO_ID=2421	126
NZ_CP109210.1	385481	385697	384602	385471	ID=promoter-gene-OIE98_RS01770;Parent=gene-OIE98_RS01770;GeneStart=384602;GeneEnd=385471;ID=gene-OIE98_RS01770;Name=OIE98_RS01770;gbkey=Gene;gene_biotype=protein_coding;locus_tag=OIE98_RS01770;old_locus_tag=OIE98_01770;ID=cds-WP_106973071.1;Parent=gene-OIE98_RS01770;Dbxref=GenBank:WP_106973071.1;Name=WP_106973071.1;Ontology_term=GO:0016740;gbkey=CDS;go_function=transferase activity|0016740||IEA;inference=COORDINATES: similar to AA sequence:RefSeq:WP_019761876.1;locus_tag=OIE98_RS01770;product=ScbA/BarX family gamma-butyrolactone biosynthesis protein;protein_id=WP_106973071.1;transl_table=11	-	WP_106973071.1	ScbA/BarX family gamma-butyrolactone biosynthesis protein	S	AfsA	5	385614	385629	75.1	-	Name=ACCGVHCRGKCGGTWT_NZ_CP109210.1-;Alias=MEME-1;ID=ACCGVHCRGKCGGTWT-MEME-1-1-NZ_CP109210.1;pvalue=3.06e-08;qvalue=0.365;sequence=ACCGCTTAGTCTGTAT;;FIMO_ID=1	158	385610	385619	52.1	+	Name=TRACAWACCG_NZ_CP109210.1+;Alias=MEME-2;ID=TRACAWACCG-MEME-2-38-NZ_CP109210.1;pvalue=6.21e-06;qvalue=1;sequence=TAAGATACAG;;FIMO_ID=1815	148	385616	385631	61	+	Name=ACCGVHCRGKCGGTWT_NZ_CP109210.1+;Alias=MEME-1;ID=ACCGVHCRGKCGGTWT-MEME-1-17-NZ_CP109210.1;pvalue=7.85e-07;qvalue=0.716;sequence=ACAGACTAAGCGGTTT;;FIMO_ID=17	160	385625	385634	40	+	Name=CYGKTYKKTH_NZ_CP109210.1+;Alias=MEME-3;ID=CYGKTYKKTH-MEME-3-1368-NZ_CP109210.1;pvalue=9.98e-05;qvalue=1;sequence=GCGGTTTTTT;;FIMO_ID=4051	163	385626	385635	54.4	+	Name=CYGKTYKKTH_NZ_CP109210.1+;Alias=MEME-3;ID=CYGKTYKKTH-MEME-3-41-NZ_CP109210.1;pvalue=3.63e-06;qvalue=1;sequence=CGGTTTTTTT;;FIMO_ID=2724	164
NZ_CP109210.1	385472	385688	385698	386336	ID=promoter-gene-OIE98_RS01775;Parent=gene-OIE98_RS01775;GeneStart=385698;GeneEnd=386336;ID=gene-OIE98_RS01775;Name=OIE98_RS01775;gbkey=Gene;gene_biotype=protein_coding;locus_tag=OIE98_RS01775;old_locus_tag=OIE98_01775;ID=cds-WP_032754537.1;Parent=gene-OIE98_RS01775;Dbxref=GenBank:WP_032754537.1;Name=WP_032754537.1;gbkey=CDS;inference=COORDINATES: similar to AA sequence:RefSeq:WP_015606642.1;locus_tag=OIE98_RS01775;product=ScbR family autoregulator-binding transcription factor;protein_id=WP_032754537.1;transl_table=11	+	WP_032754537.1	ScbR family autoregulator-binding transcription factor	K	TetR_N	5	385614	385629	75.1	-	Name=ACCGVHCRGKCGGTWT_NZ_CP109210.1-;Alias=MEME-1;ID=ACCGVHCRGKCGGTWT-MEME-1-1-NZ_CP109210.1;pvalue=3.06e-08;qvalue=0.365;sequence=ACCGCTTAGTCTGTAT;;FIMO_ID=1	69	385626	385635	54.4	+	Name=CYGKTYKKTH_NZ_CP109210.1+;Alias=MEME-3;ID=CYGKTYKKTH-MEME-3-41-NZ_CP109210.1;pvalue=3.63e-06;qvalue=1;sequence=CGGTTTTTTT;;FIMO_ID=2724	63	385625	385634	40	+	Name=CYGKTYKKTH_NZ_CP109210.1+;Alias=MEME-3;ID=CYGKTYKKTH-MEME-3-1368-NZ_CP109210.1;pvalue=9.98e-05;qvalue=1;sequence=GCGGTTTTTT;;FIMO_ID=4051	64	385616	385631	61	+	Name=ACCGVHCRGKCGGTWT_NZ_CP109210.1+;Alias=MEME-1;ID=ACCGVHCRGKCGGTWT-MEME-1-17-NZ_CP109210.1;pvalue=7.85e-07;qvalue=0.716;sequence=ACAGACTAAGCGGTTT;;FIMO_ID=17	67	385610	385619	52.1	+	Name=TRACAWACCG_NZ_CP109210.1+;Alias=MEME-2;ID=TRACAWACCG-MEME-2-38-NZ_CP109210.1;pvalue=6.21e-06;qvalue=1;sequence=TAAGATACAG;;FIMO_ID=1815	79
NZ_CP109210.1	1615827	1616037	1615035	1615817	ID=promoter-gene-OIE98_RS07080;Parent=gene-OIE98_RS07080;GeneStart=1615035;GeneEnd=1615817;ID=gene-OIE98_RS07080;Name=OIE98_RS07080;gbkey=Gene;gene_biotype=protein_coding;locus_tag=OIE98_RS07080;old_locus_tag=OIE98_07085;ID=cds-WP_329222265.1;Parent=gene-OIE98_RS07080;Dbxref=GenBank:WP_329222265.1;Name=WP_329222265.1;Ontology_term=GO:0016491;gbkey=CDS;go_function=oxidoreductase activity|0016491||IEA;inference=COORDINATES: similar to AA sequence:RefSeq:WP_015607566.1;locus_tag=OIE98_RS07080;product=SDR family oxidoreductase;protein_id=WP_329222265.1;transl_table=11	-	WP_329222265.1	SDR family oxidoreductase	S	adh_short	4	1615868	1615883	57.4	+	Name=ACCGVHCRGKCGGTWT_NZ_CP109210.1+;Alias=MEME-1;ID=ACCGVHCRGKCGGTWT-MEME-1-33-NZ_CP109210.1;pvalue=1.81e-06;qvalue=0.905;sequence=ACTAACCGGTCGGTAT;;FIMO_ID=33	66	1615866	1615881	45	-	Name=ACCGVHCRGKCGGTWT_NZ_CP109210.1-;Alias=MEME-1;ID=ACCGVHCRGKCGGTWT-MEME-1-487-NZ_CP109210.1;pvalue=3.19e-05;qvalue=0.926;sequence=ACCGACCGGTTAGTCT;;FIMO_ID=487	64	1615873	1615882	42.8	+	Name=CYGKTYKKTH_NZ_CP109210.1+;Alias=MEME-3;ID=CYGKTYKKTH-MEME-3-643-NZ_CP109210.1;pvalue=5.29e-05;qvalue=1;sequence=CCGGTCGGTA;;FIMO_ID=3326	65	1615878	1615887	48.8	-	Name=TRACAWACCG_NZ_CP109210.1-;Alias=MEME-2;ID=TRACAWACCG-MEME-2-89-NZ_CP109210.1;pvalue=1.33e-05;qvalue=1;sequence=TCACATACCG;;FIMO_ID=1866	70
NZ_CP109210.1	1615818	1616028	1616038	1617309	ID=promoter-gene-OIE98_RS07085;Parent=gene-OIE98_RS07085;GeneStart=1616038;GeneEnd=1617309;ID=gene-OIE98_RS07085;Name=OIE98_RS07085;gbkey=Gene;gene_biotype=protein_coding;locus_tag=OIE98_RS07085;old_locus_tag=OIE98_07090;ID=cds-WP_329345755.1;Parent=gene-OIE98_RS07085;Dbxref=GenBank:WP_329345755.1;Name=WP_329345755.1;gbkey=CDS;inference=COORDINATES: similar to AA sequence:RefSeq:WP_015607567.1;locus_tag=OIE98_RS07085;product=DUF1343 domain-containing protein;protein_id=WP_329345755.1;transl_table=11	+	WP_329345755.1	DUF1343 domain-containing protein	S	DUF1343	4	1615868	1615883	57.4	+	Name=ACCGVHCRGKCGGTWT_NZ_CP109210.1+;Alias=MEME-1;ID=ACCGVHCRGKCGGTWT-MEME-1-33-NZ_CP109210.1;pvalue=1.81e-06;qvalue=0.905;sequence=ACTAACCGGTCGGTAT;;FIMO_ID=33	155	1615878	1615887	48.8	-	Name=TRACAWACCG_NZ_CP109210.1-;Alias=MEME-2;ID=TRACAWACCG-MEME-2-89-NZ_CP109210.1;pvalue=1.33e-05;qvalue=1;sequence=TCACATACCG;;FIMO_ID=1866	151	1615873	1615882	42.8	+	Name=CYGKTYKKTH_NZ_CP109210.1+;Alias=MEME-3;ID=CYGKTYKKTH-MEME-3-643-NZ_CP109210.1;pvalue=5.29e-05;qvalue=1;sequence=CCGGTCGGTA;;FIMO_ID=3326	156	1615866	1615881	45	-	Name=ACCGVHCRGKCGGTWT_NZ_CP109210.1-;Alias=MEME-1;ID=ACCGVHCRGKCGGTWT-MEME-1-487-NZ_CP109210.1;pvalue=3.19e-05;qvalue=0.926;sequence=ACCGACCGGTTAGTCT;;FIMO_ID=487	157
NZ_CP109210.1	2040574	2040737	2039113	2040564	ID=promoter-gene-OIE98_RS09025;Parent=gene-OIE98_RS09025;GeneStart=2039113;GeneEnd=2040564;ID=gene-OIE98_RS09025;Name=OIE98_RS09025;gbkey=Gene;gene_biotype=protein_coding;locus_tag=OIE98_RS09025;old_locus_tag=OIE98_09030;ID=cds-WP_329221908.1;Parent=gene-OIE98_RS09025;Dbxref=GenBank:WP_329221908.1;Name=WP_329221908.1;gbkey=CDS;inference=COORDINATES: similar to AA sequence:RefSeq:WP_018486591.1;locus_tag=OIE98_RS09025;product=PucR family transcriptional regulator;protein_id=WP_329221908.1;transl_table=11	-	WP_329221908.1	PucR family transcriptional regulator	QT	HTH_30	4	2040671	2040686	73.2	-	Name=ACCGVHCRGKCGGTWT_NZ_CP109210.1-;Alias=MEME-1;ID=ACCGVHCRGKCGGTWT-MEME-1-2-NZ_CP109210.1;pvalue=4.72e-08;qvalue=0.365;sequence=ACCGACCGGGCGGTAT;;FIMO_ID=2	122	2040667	2040676	45.8	+	Name=TRACAWACCG_NZ_CP109210.1+;Alias=MEME-2;ID=TRACAWACCG-MEME-2-165-NZ_CP109210.1;pvalue=2.65e-05;qvalue=1;sequence=TGGCATACCG;;FIMO_ID=1942	112	2040678	2040687	42.8	+	Name=CYGKTYKKTH_NZ_CP109210.1+;Alias=MEME-3;ID=CYGKTYKKTH-MEME-3-647-NZ_CP109210.1;pvalue=5.29e-05;qvalue=1;sequence=CCGGTCGGTA;;FIMO_ID=3330	123	2040673	2040688	57.6	+	Name=ACCGVHCRGKCGGTWT_NZ_CP109210.1+;Alias=MEME-1;ID=ACCGVHCRGKCGGTWT-MEME-1-31-NZ_CP109210.1;pvalue=1.73e-06;qvalue=0.905;sequence=ACCGCCCGGTCGGTAC;;FIMO_ID=31	124
NZ_CP109210.1	2971658	2971948	2970407	2971648	ID=promoter-gene-OIE98_RS13105;Parent=gene-OIE98_RS13105;GeneStart=2970407;GeneEnd=2971648;ID=gene-OIE98_RS13105;Name=OIE98_RS13105;gbkey=Gene;gene_biotype=protein_coding;locus_tag=OIE98_RS13105;old_locus_tag=OIE98_13110;ID=cds-WP_032758466.1;Parent=gene-OIE98_RS13105;Dbxref=GenBank:WP_032758466.1;Name=WP_032758466.1;gbkey=CDS;inference=COORDINATES: similar to AA sequence:RefSeq:WP_018511199.1;locus_tag=OIE98_RS13105;product=M6 family metalloprotease domain-containing protein;protein_id=WP_032758466.1;transl_table=11	-	WP_032758466.1	M6 family metalloprotease domain-containing protein	F	-	4	2971880	2971895	50.8	-	Name=ACCGVHCRGKCGGTWT_NZ_CP109210.1-;Alias=MEME-1;ID=ACCGVHCRGKCGGTWT-MEME-1-118-NZ_CP109210.1;pvalue=8.38e-06;qvalue=0.926;sequence=ACCGAACGGCCGGTCT;;FIMO_ID=118	247	2971670	2971679	41.8	-	Name=TRACAWACCG_NZ_CP109210.1-;Alias=MEME-2;ID=TRACAWACCG-MEME-2-539-NZ_CP109210.1;pvalue=6.54e-05;qvalue=1;sequence=AGACGTACCG;;FIMO_ID=2316	31	2971832	2971841	46.2	-	Name=CYGKTYKKTH_NZ_CP109210.1-;Alias=MEME-3;ID=CYGKTYKKTH-MEME-3-267-NZ_CP109210.1;pvalue=2.38e-05;qvalue=1;sequence=CGGTTCTGTT;;FIMO_ID=2950	193	2971887	2971896	41.2	+	Name=CYGKTYKKTH_NZ_CP109210.1+;Alias=MEME-3;ID=CYGKTYKKTH-MEME-3-1018-NZ_CP109210.1;pvalue=7.48e-05;qvalue=1;sequence=CCGTTCGGTC;;FIMO_ID=3701	248
NZ_CP109210.1	5988137	5988310	5987423	5988127	ID=promoter-gene-OIE98_RS26930;Parent=gene-OIE98_RS26930;GeneStart=5987423;GeneEnd=5988127;ID=gene-OIE98_RS26930;Name=OIE98_RS26930;gbkey=Gene;gene_biotype=protein_coding;locus_tag=OIE98_RS26930;old_locus_tag=OIE98_26930;ID=cds-WP_015611437.1;Parent=gene-OIE98_RS26930;Dbxref=GenBank:WP_015611437.1;Name=WP_015611437.1;Ontology_term=GO:0003677;gbkey=CDS;go_function=DNA binding|0003677||IEA;inference=COORDINATES: similar to AA sequence:RefSeq:WP_006127653.1;locus_tag=OIE98_RS26930;product=helix-turn-helix domain-containing protein;protein_id=WP_015611437.1;transl_table=11	-	WP_015611437.1	helix-turn-helix domain-containing protein	S	HTH_31	4	5988187	5988202	48.2	-	Name=ACCGVHCRGKCGGTWT_NZ_CP109210.1-;Alias=MEME-1;ID=ACCGVHCRGKCGGTWT-MEME-1-220-NZ_CP109210.1;pvalue=1.5e-05;qvalue=0.926;sequence=ACCGCCCGCCCGGTTC;;FIMO_ID=220	75	5988146	5988155	61.8	+	Name=CYGKTYKKTH_NZ_CP109210.1+;Alias=MEME-3;ID=CYGKTYKKTH-MEME-3-11-NZ_CP109210.1;pvalue=6.57e-07;qvalue=0.982;sequence=CTGTTCTGTA;;FIMO_ID=2694	28	5988141	5988156	42.9	+	Name=ACCGVHCRGKCGGTWT_NZ_CP109210.1+;Alias=MEME-1;ID=ACCGVHCRGKCGGTWT-MEME-1-842-NZ_CP109210.1;pvalue=5.09e-05;qvalue=0.926;sequence=ACGGTCTGTTCTGTAC;;FIMO_ID=842	29	5988154	5988163	43.1	-	Name=CYGKTYKKTH_NZ_CP109210.1-;Alias=MEME-3;ID=CYGKTYKKTH-MEME-3-588-NZ_CP109210.1;pvalue=4.9e-05;qvalue=1;sequence=GTGTTCTGTA;;FIMO_ID=3271	36
NZ_CP109210.1	6098545	6098768	6098778	6100448	ID=promoter-gene-OIE98_RS27330;Parent=gene-OIE98_RS27330;GeneStart=6098778;GeneEnd=6100448;ID=gene-OIE98_RS27330;Name=OIE98_RS27330;gbkey=Gene;gene_biotype=protein_coding;locus_tag=OIE98_RS27330;old_locus_tag=OIE98_27325;ID=cds-WP_032757558.1;Parent=gene-OIE98_RS27330;Dbxref=GenBank:WP_032757558.1;Name=WP_032757558.1;Ontology_term=GO:0042626,GO:0140359,GO:0055052;gbkey=CDS;go_component=ATP-binding cassette (ABC) transporter complex%2C substrate-binding subunit-containing|0055052||IEA;go_function=ATPase-coupled transmembrane transporter activity|0042626||IEA,ABC-type transporter activity|0140359||IEA;inference=COORDINATES: similar to AA sequence:RefSeq:WP_006127746.1;locus_tag=OIE98_RS27330;product=ABC transporter substrate-binding protein;protein_id=WP_032757558.1;transl_table=11	+	WP_032757558.1	ABC transporter substrate-binding protein	E	SBP_bac_5	4	6098646	6098661	40.7	-	Name=ACCGVHCRGKCGGTWT_NZ_CP109210.1-;Alias=MEME-1;ID=ACCGVHCRGKCGGTWT-MEME-1-1445-NZ_CP109210.1;pvalue=8.55e-05;qvalue=0.926;sequence=ACAAACCGTCCAGTTC;;FIMO_ID=1445	117	6098702	6098711	51.6	+	Name=CYGKTYKKTH_NZ_CP109210.1+;Alias=MEME-3;ID=CYGKTYKKTH-MEME-3-78-NZ_CP109210.1;pvalue=6.97e-06;qvalue=1;sequence=CTGTTCTCTT;;FIMO_ID=2761	67	6098654	6098663	66	-	Name=TRACAWACCG_NZ_CP109210.1-;Alias=MEME-2;ID=TRACAWACCG-MEME-2-1-NZ_CP109210.1;pvalue=2.53e-07;qvalue=1;sequence=TAACAAACCG;;FIMO_ID=1778	115	6098654	6098663	48.7	+	Name=CYGKTYKKTH_NZ_CP109210.1+;Alias=MEME-3;ID=CYGKTYKKTH-MEME-3-134-NZ_CP109210.1;pvalue=1.33e-05;qvalue=1;sequence=CGGTTTGTTA;;FIMO_ID=2817	115
NZ_CP109210.1	6243573	6243863	6239838	6243563	ID=promoter-gene-OIE98_RS27915;Parent=gene-OIE98_RS27915;GeneStart=6239838;GeneEnd=6243563;ID=gene-OIE98_RS27915;Name=OIE98_RS27915;gbkey=Gene;gene_biotype=protein_coding;locus_tag=OIE98_RS27915;old_locus_tag=OIE98_27910;ID=cds-WP_032757454.1;Parent=gene-OIE98_RS27915;Dbxref=GenBank:WP_032757454.1;Name=WP_032757454.1;gbkey=CDS;inference=COORDINATES: similar to AA sequence:RefSeq:WP_012378870.1;locus_tag=OIE98_RS27915;product=nitrate- and nitrite sensing domain-containing protein;protein_id=WP_032757454.1;transl_table=11	-	WP_032757454.1	nitrate- and nitrite sensing domain-containing protein	T	HAMP,HATPase_c,NIT	4	6243600	6243615	46.9	-	Name=ACCGVHCRGKCGGTWT_NZ_CP109210.1-;Alias=MEME-1;ID=ACCGVHCRGKCGGTWT-MEME-1-304-NZ_CP109210.1;pvalue=2.03e-05;qvalue=0.926;sequence=ACCGTTCTGTCCGTTC;;FIMO_ID=304	52	6243605	6243614	46.6	-	Name=CYGKTYKKTH_NZ_CP109210.1-;Alias=MEME-3;ID=CYGKTYKKTH-MEME-3-244-NZ_CP109210.1;pvalue=2.18e-05;qvalue=1;sequence=CCGTTCTGTC;;FIMO_ID=2927	51	6243824	6243833	43.7	+	Name=TRACAWACCG_NZ_CP109210.1+;Alias=MEME-2;ID=TRACAWACCG-MEME-2-355-NZ_CP109210.1;pvalue=4.26e-05;qvalue=1;sequence=TAACGAACAG;;FIMO_ID=2132	270	6243824	6243833	56.5	-	Name=CYGKTYKKTH_NZ_CP109210.1-;Alias=MEME-3;ID=CYGKTYKKTH-MEME-3-25-NZ_CP109210.1;pvalue=2.24e-06;qvalue=1;sequence=CTGTTCGTTA;;FIMO_ID=2708	270
NZ_CP109210.1	6510522	6510812	6510822	6512948	ID=promoter-gene-OIE98_RS29060;Parent=gene-OIE98_RS29060;GeneStart=6510822;GeneEnd=6512948;ID=gene-OIE98_RS29060;Name=OIE98_RS29060;gbkey=Gene;gene_biotype=protein_coding;locus_tag=OIE98_RS29060;old_locus_tag=OIE98_29055;ID=cds-WP_329346481.1;Parent=gene-OIE98_RS29060;Dbxref=GenBank:WP_329346481.1;Name=WP_329346481.1;Ontology_term=GO:0006265,GO:0003677,GO:0003918,GO:0005524;gbkey=CDS;go_function=DNA binding|0003677||IEA,DNA topoisomerase type II (double strand cut%2C ATP-hydrolyzing) activity|0003918||IEA,ATP binding|0005524||IEA;go_process=DNA topological change|0006265||IEA;inference=COORDINATES: similar to AA sequence:RefSeq:WP_012378720.1;locus_tag=OIE98_RS29060;product=DNA topoisomerase IV subunit B;protein_id=WP_329346481.1;transl_table=11	+	WP_329346481.1	DNA topoisomerase IV subunit B	L	DNA_gyraseB,DNA_gyraseB_C,HATPase_c,Toprim	4	6510565	6510580	49.8	+	Name=ACCGVHCRGKCGGTWT_NZ_CP109210.1+;Alias=MEME-1;ID=ACCGVHCRGKCGGTWT-MEME-1-148-NZ_CP109210.1;pvalue=1.04e-05;qvalue=0.926;sequence=GCCGGCTTGCCGGTTT;;FIMO_ID=148	242	6510575	6510584	52.3	-	Name=TRACAWACCG_NZ_CP109210.1-;Alias=MEME-2;ID=TRACAWACCG-MEME-2-36-NZ_CP109210.1;pvalue=5.91e-06;qvalue=1;sequence=GAACAAACCG;;FIMO_ID=1813	238	6510575	6510584	42.7	+	Name=CYGKTYKKTH_NZ_CP109210.1+;Alias=MEME-3;ID=CYGKTYKKTH-MEME-3-684-NZ_CP109210.1;pvalue=5.33e-05;qvalue=1;sequence=CGGTTTGTTC;;FIMO_ID=3367	238	6510574	6510583	50.7	+	Name=CYGKTYKKTH_NZ_CP109210.1+;Alias=MEME-3;ID=CYGKTYKKTH-MEME-3-99-NZ_CP109210.1;pvalue=8.45e-06;qvalue=1;sequence=CCGGTTTGTT;;FIMO_ID=2782	239
NZ_CP109210.1	383478	383664	382782	383468	ID=promoter-gene-OIE98_RS01760;Parent=gene-OIE98_RS01760;GeneStart=382782;GeneEnd=383468;ID=gene-OIE98_RS01760;Name=OIE98_RS01760;gbkey=Gene;gene_biotype=protein_coding;locus_tag=OIE98_RS01760;old_locus_tag=OIE98_01760;ID=cds-WP_015606639.1;Parent=gene-OIE98_RS01760;Dbxref=GenBank:WP_015606639.1;Name=WP_015606639.1;gbkey=CDS;inference=COORDINATES: similar to AA sequence:RefSeq:WP_015606639.1;locus_tag=OIE98_RS01760;product=ScbR family autoregulator-binding transcription factor;protein_id=WP_015606639.1;transl_table=11	-	WP_015606639.1	ScbR family autoregulator-binding transcription factor	K	TetR_N	3	383595	383610	65.6	-	Name=ACCGVHCRGKCGGTWT_NZ_CP109210.1-;Alias=MEME-1;ID=ACCGVHCRGKCGGTWT-MEME-1-9-NZ_CP109210.1;pvalue=2.74e-07;qvalue=0.452;sequence=ACCGGTAAGTTGGTTT;;FIMO_ID=9	142	383597	383612	52.3	+	Name=ACCGVHCRGKCGGTWT_NZ_CP109210.1+;Alias=MEME-1;ID=ACCGVHCRGKCGGTWT-MEME-1-78-NZ_CP109210.1;pvalue=5.91e-06;qvalue=0.926;sequence=ACCAACTTACCGGTTT;;FIMO_ID=78	144	383607	383616	48.6	-	Name=TRACAWACCG_NZ_CP109210.1-;Alias=MEME-2;ID=TRACAWACCG-MEME-2-94-NZ_CP109210.1;pvalue=1.39e-05;qvalue=1;sequence=AATCAAACCG;;FIMO_ID=1871	148
NZ_CP109210.1	448101	448278	446592	448091	ID=promoter-gene-OIE98_RS02075;Parent=gene-OIE98_RS02075;GeneStart=446592;GeneEnd=448091;ID=gene-OIE98_RS02075;Name=OIE98_RS02075;gbkey=Gene;gene_biotype=protein_coding;locus_tag=OIE98_RS02075;old_locus_tag=OIE98_02075;ID=cds-WP_329223146.1;Parent=gene-OIE98_RS02075;Dbxref=GenBank:WP_329223146.1;Name=WP_329223146.1;gbkey=CDS;inference=COORDINATES: similar to AA sequence:RefSeq:WP_015606702.1;locus_tag=OIE98_RS02075;product=acyl-CoA synthetase;protein_id=WP_329223146.1;transl_table=11	-	WP_329223146.1	acyl-CoA synthetase	IQ	AMP-binding,AMP-binding_C	3	448167	448182	70.2	-	Name=ACCGVHCRGKCGGTWT_NZ_CP109210.1-;Alias=MEME-1;ID=ACCGVHCRGKCGGTWT-MEME-1-4-NZ_CP109210.1;pvalue=9.54e-08;qvalue=0.365;sequence=ACCGTCCGGTCGGTAT;;FIMO_ID=4	91	448168	448177	42.8	-	Name=CYGKTYKKTH_NZ_CP109210.1-;Alias=MEME-3;ID=CYGKTYKKTH-MEME-3-637-NZ_CP109210.1;pvalue=5.29e-05;qvalue=1;sequence=CCGGTCGGTA;;FIMO_ID=3320	86	448169	448184	41	+	Name=ACCGVHCRGKCGGTWT_NZ_CP109210.1+;Alias=MEME-1;ID=ACCGVHCRGKCGGTWT-MEME-1-1333-NZ_CP109210.1;pvalue=7.9e-05;qvalue=0.926;sequence=ACCGACCGGACGGTTG;;FIMO_ID=1333	93
NZ_CP109210.1	448092	448269	448279	450699	ID=promoter-gene-OIE98_RS02080;Parent=gene-OIE98_RS02080;GeneStart=448279;GeneEnd=450699;ID=gene-OIE98_RS02080;Name=OIE98_RS02080;gbkey=Gene;gene_biotype=protein_coding;locus_tag=OIE98_RS02080;old_locus_tag=OIE98_02080;ID=cds-WP_329345536.1;Parent=gene-OIE98_RS02080;Dbxref=GenBank:WP_329345536.1;Name=WP_329345536.1;gbkey=CDS;inference=COORDINATES: similar to AA sequence:RefSeq:WP_019761833.1;locus_tag=OIE98_RS02080;product=acylase;protein_id=WP_329345536.1;transl_table=11	+	WP_329345536.1	acylase	S	Penicil_amidase	3	448167	448182	70.2	-	Name=ACCGVHCRGKCGGTWT_NZ_CP109210.1-;Alias=MEME-1;ID=ACCGVHCRGKCGGTWT-MEME-1-4-NZ_CP109210.1;pvalue=9.54e-08;qvalue=0.365;sequence=ACCGTCCGGTCGGTAT;;FIMO_ID=4	97	448169	448184	41	+	Name=ACCGVHCRGKCGGTWT_NZ_CP109210.1+;Alias=MEME-1;ID=ACCGVHCRGKCGGTWT-MEME-1-1333-NZ_CP109210.1;pvalue=7.9e-05;qvalue=0.926;sequence=ACCGACCGGACGGTTG;;FIMO_ID=1333	95	448168	448177	42.8	-	Name=CYGKTYKKTH_NZ_CP109210.1-;Alias=MEME-3;ID=CYGKTYKKTH-MEME-3-637-NZ_CP109210.1;pvalue=5.29e-05;qvalue=1;sequence=CCGGTCGGTA;;FIMO_ID=3320	102
NZ_CP109210.1	1608654	1608786	1607340	1608644	ID=promoter-gene-OIE98_RS07050;Parent=gene-OIE98_RS07050;GeneStart=1607340;GeneEnd=1608644;ID=gene-OIE98_RS07050;Name=OIE98_RS07050;gbkey=Gene;gene_biotype=protein_coding;locus_tag=OIE98_RS07050;old_locus_tag=OIE98_07055;ID=cds-WP_032758333.1;Parent=gene-OIE98_RS07050;Dbxref=GenBank:WP_032758333.1;Name=WP_032758333.1;gbkey=CDS;inference=COORDINATES: similar to AA sequence:RefSeq:WP_018524016.1;locus_tag=OIE98_RS07050;product=glucarate dehydratase family protein;protein_id=WP_032758333.1;transl_table=11	-	WP_032758333.1	glucarate dehydratase family protein	M	MR_MLE_C	3	1608729	1608744	68.1	-	Name=ACCGVHCRGKCGGTWT_NZ_CP109210.1-;Alias=MEME-1;ID=ACCGVHCRGKCGGTWT-MEME-1-7-NZ_CP109210.1;pvalue=1.55e-07;qvalue=0.365;sequence=GCCGACCAGTCGGTAT;;FIMO_ID=7	100	1608725	1608734	50.3	+	Name=TRACAWACCG_NZ_CP109210.1+;Alias=MEME-2;ID=TRACAWACCG-MEME-2-50-NZ_CP109210.1;pvalue=9.35e-06;qvalue=1;sequence=CGACATACCG;;FIMO_ID=1827	90	1608731	1608746	41.6	+	Name=ACCGVHCRGKCGGTWT_NZ_CP109210.1+;Alias=MEME-1;ID=ACCGVHCRGKCGGTWT-MEME-1-1163-NZ_CP109210.1;pvalue=6.89e-05;qvalue=0.926;sequence=ACCGACTGGTCGGCAT;;FIMO_ID=1163	102
NZ_CP109210.1	1608645	1608777	1608787	1609809	ID=promoter-gene-OIE98_RS07055;Parent=gene-OIE98_RS07055;GeneStart=1608787;GeneEnd=1609809;ID=gene-OIE98_RS07055;Name=OIE98_RS07055;gbkey=Gene;gene_biotype=protein_coding;locus_tag=OIE98_RS07055;old_locus_tag=OIE98_07060;ID=cds-WP_032758439.1;Parent=gene-OIE98_RS07055;Dbxref=GenBank:WP_032758439.1;Name=WP_032758439.1;Ontology_term=GO:0016310,GO:0005524,GO:0016301;gbkey=CDS;go_function=ATP binding|0005524||IEA,kinase activity|0016301||IEA;go_process=phosphorylation|0016310||IEA;inference=COORDINATES: similar to AA sequence:RefSeq:WP_014045042.1;locus_tag=OIE98_RS07055;product=phosphotransferase family protein;protein_id=WP_032758439.1;transl_table=11	+	WP_032758439.1	phosphotransferase family protein	S	APH	3	1608729	1608744	68.1	-	Name=ACCGVHCRGKCGGTWT_NZ_CP109210.1-;Alias=MEME-1;ID=ACCGVHCRGKCGGTWT-MEME-1-7-NZ_CP109210.1;pvalue=1.55e-07;qvalue=0.365;sequence=GCCGACCAGTCGGTAT;;FIMO_ID=7	43	1608731	1608746	41.6	+	Name=ACCGVHCRGKCGGTWT_NZ_CP109210.1+;Alias=MEME-1;ID=ACCGVHCRGKCGGTWT-MEME-1-1163-NZ_CP109210.1;pvalue=6.89e-05;qvalue=0.926;sequence=ACCGACTGGTCGGCAT;;FIMO_ID=1163	41	1608725	1608734	50.3	+	Name=TRACAWACCG_NZ_CP109210.1+;Alias=MEME-2;ID=TRACAWACCG-MEME-2-50-NZ_CP109210.1;pvalue=9.35e-06;qvalue=1;sequence=CGACATACCG;;FIMO_ID=1827	53
NZ_CP109210.1	1612429	1612679	1611082	1612419	ID=promoter-gene-OIE98_RS07065;Parent=gene-OIE98_RS07065;GeneStart=1611082;GeneEnd=1612419;ID=gene-OIE98_RS07065;Name=OIE98_RS07065;gbkey=Gene;gene_biotype=protein_coding;locus_tag=OIE98_RS07065;old_locus_tag=OIE98_07070;ID=cds-WP_267064479.1;Parent=gene-OIE98_RS07065;Dbxref=GenBank:WP_267064479.1;Name=WP_267064479.1;gbkey=CDS;inference=COORDINATES: similar to AA sequence:RefSeq:WP_006123430.1;locus_tag=OIE98_RS07065;product=M28 family metallopeptidase;protein_id=WP_267064479.1;transl_table=11	-	WP_267064479.1	M28 family metallopeptidase	E	P_proprotein,Peptidase_M28	3	1612589	1612604	46.2	-	Name=ACCGVHCRGKCGGTWT_NZ_CP109210.1-;Alias=MEME-1;ID=ACCGVHCRGKCGGTWT-MEME-1-368-NZ_CP109210.1;pvalue=2.41e-05;qvalue=0.926;sequence=ACTGACATGTCCGTTT;;FIMO_ID=368	185	1612591	1612606	42.2	+	Name=ACCGVHCRGKCGGTWT_NZ_CP109210.1+;Alias=MEME-1;ID=ACCGVHCRGKCGGTWT-MEME-1-1013-NZ_CP109210.1;pvalue=6.07e-05;qvalue=0.926;sequence=ACGGACATGTCAGTTC;;FIMO_ID=1013	187	1612610	1612619	40.6	-	Name=CYGKTYKKTH_NZ_CP109210.1-;Alias=MEME-3;ID=CYGKTYKKTH-MEME-3-1180-NZ_CP109210.1;pvalue=8.62e-05;qvalue=1;sequence=GTGTTCGTTA;;FIMO_ID=3863	200
NZ_CP109210.1	2814618	2814848	2814090	2814608	ID=promoter-gene-OIE98_RS12455;Parent=gene-OIE98_RS12455;GeneStart=2814090;GeneEnd=2814608;ID=gene-OIE98_RS12455;Name=OIE98_RS12455;gbkey=Gene;gene_biotype=protein_coding;locus_tag=OIE98_RS12455;old_locus_tag=OIE98_12460;ID=cds-WP_190167563.1;Parent=gene-OIE98_RS12455;Dbxref=GenBank:WP_190167563.1;Name=WP_190167563.1;gbkey=CDS;inference=COORDINATES: similar to AA sequence:RefSeq:WP_018103810.1;locus_tag=OIE98_RS12455;product=DinB family protein;protein_id=WP_190167563.1;transl_table=11	-	WP_190167563.1	DinB family protein	K	DUF664	3	2814682	2814697	46.9	+	Name=ACCGVHCRGKCGGTWT_NZ_CP109210.1+;Alias=MEME-1;ID=ACCGVHCRGKCGGTWT-MEME-1-305-NZ_CP109210.1;pvalue=2.04e-05;qvalue=0.926;sequence=ACGGCAGTCACTGTTT;;FIMO_ID=305	89	2814644	2814653	40.2	-	Name=TRACAWACCG_NZ_CP109210.1-;Alias=MEME-2;ID=TRACAWACCG-MEME-2-856-NZ_CP109210.1;pvalue=9.45e-05;qvalue=1;sequence=TGAGGAACCG;;FIMO_ID=2633	45	2814821	2814830	58.6	-	Name=CYGKTYKKTH_NZ_CP109210.1-;Alias=MEME-3;ID=CYGKTYKKTH-MEME-3-16-NZ_CP109210.1;pvalue=1.39e-06;qvalue=1;sequence=CTGTTCTGTT;;FIMO_ID=2699	222
NZ_CP109210.1	2814609	2814839	2814849	2815040	ID=promoter-gene-OIE98_RS12460;Parent=gene-OIE98_RS12460;GeneStart=2814849;GeneEnd=2815040;ID=gene-OIE98_RS12460;Name=OIE98_RS12460;gbkey=Gene;gene_biotype=protein_coding;locus_tag=OIE98_RS12460;old_locus_tag=OIE98_12465;ID=cds-WP_010064909.1;Parent=gene-OIE98_RS12460;Dbxref=GenBank:WP_010064909.1;Name=WP_010064909.1;Ontology_term=GO:0006355,GO:0003677,GO:0003700;gbkey=CDS;go_function=DNA binding|0003677||IEA,DNA-binding transcription factor activity|0003700||IEA;go_process=regulation of DNA-templated transcription|0006355||IEA;inference=COORDINATES: similar to AA sequence:RefSeq:WP_010064909.1;locus_tag=OIE98_RS12460;product=helix-turn-helix transcriptional regulator;protein_id=WP_010064909.1;transl_table=11	+	WP_010064909.1	helix-turn-helix transcriptional regulator	-	MerR_1	3	2814682	2814697	46.9	+	Name=ACCGVHCRGKCGGTWT_NZ_CP109210.1+;Alias=MEME-1;ID=ACCGVHCRGKCGGTWT-MEME-1-305-NZ_CP109210.1;pvalue=2.04e-05;qvalue=0.926;sequence=ACGGCAGTCACTGTTT;;FIMO_ID=305	152	2814821	2814830	58.6	-	Name=CYGKTYKKTH_NZ_CP109210.1-;Alias=MEME-3;ID=CYGKTYKKTH-MEME-3-16-NZ_CP109210.1;pvalue=1.39e-06;qvalue=1;sequence=CTGTTCTGTT;;FIMO_ID=2699	19	2814644	2814653	40.2	-	Name=TRACAWACCG_NZ_CP109210.1-;Alias=MEME-2;ID=TRACAWACCG-MEME-2-856-NZ_CP109210.1;pvalue=9.45e-05;qvalue=1;sequence=TGAGGAACCG;;FIMO_ID=2633	196
NZ_CP109210.1	2971751	2972041	2972051	2973946	ID=promoter-gene-OIE98_RS13110;Parent=gene-OIE98_RS13110;GeneStart=2972051;GeneEnd=2973946;ID=gene-OIE98_RS13110;Name=OIE98_RS13110;gbkey=Gene;gene_biotype=protein_coding;locus_tag=OIE98_RS13110;old_locus_tag=OIE98_13115;ID=cds-WP_078657527.1;Parent=gene-OIE98_RS13110;Dbxref=GenBank:WP_078657527.1;Name=WP_078657527.1;Ontology_term=GO:0005525,GO:0046872,GO:0052621,GO:0071111,GO:0005886;gbkey=CDS;go_component=plasma membrane|0005886||IEA;go_function=GTP binding|0005525||IEA,metal ion binding|0046872||IEA,diguanylate cyclase activity|0052621||IEA,cyclic-guanylate-specific phosphodiesterase activity|0071111||IEA;inference=COORDINATES: similar to AA sequence:RefSeq:WP_015608732.1;locus_tag=OIE98_RS13110;product=putative bifunctional diguanylate cyclase/phosphodiesterase;protein_id=WP_078657527.1;transl_table=11	+	WP_078657527.1	putative bifunctional diguanylate cyclase/phosphodiesterase	T	EAL,GGDEF,PAS_4	3	2971880	2971895	50.8	-	Name=ACCGVHCRGKCGGTWT_NZ_CP109210.1-;Alias=MEME-1;ID=ACCGVHCRGKCGGTWT-MEME-1-118-NZ_CP109210.1;pvalue=8.38e-06;qvalue=0.926;sequence=ACCGAACGGCCGGTCT;;FIMO_ID=118	156	2971887	2971896	41.2	+	Name=CYGKTYKKTH_NZ_CP109210.1+;Alias=MEME-3;ID=CYGKTYKKTH-MEME-3-1018-NZ_CP109210.1;pvalue=7.48e-05;qvalue=1;sequence=CCGTTCGGTC;;FIMO_ID=3701	155	2971832	2971841	46.2	-	Name=CYGKTYKKTH_NZ_CP109210.1-;Alias=MEME-3;ID=CYGKTYKKTH-MEME-3-267-NZ_CP109210.1;pvalue=2.38e-05;qvalue=1;sequence=CGGTTCTGTT;;FIMO_ID=2950	210
NZ_CP109210.1	3111746	3112019	3110840	3111736	ID=promoter-gene-OIE98_RS13780;Parent=gene-OIE98_RS13780;GeneStart=3110840;GeneEnd=3111736;ID=gene-OIE98_RS13780;Name=OIE98_RS13780;gbkey=Gene;gene_biotype=protein_coding;locus_tag=OIE98_RS13780;old_locus_tag=OIE98_13780;ID=cds-WP_329346095.1;Parent=gene-OIE98_RS13780;Dbxref=GenBank:WP_329346095.1;Name=WP_329346095.1;Ontology_term=GO:0050660,GO:1990204;gbkey=CDS;go_component=oxidoreductase complex|1990204||IEA;go_function=flavin adenine dinucleotide binding|0050660||IEA;inference=COORDINATES: similar to AA sequence:RefSeq:WP_018517908.1;locus_tag=OIE98_RS13780;product=FAD binding domain-containing protein;protein_id=WP_329346095.1;transl_table=11	-	WP_329346095.1	FAD binding domain-containing protein	C	FAD_binding_5	3	3111947	3111962	42.3	+	Name=ACCGVHCRGKCGGTWT_NZ_CP109210.1+;Alias=MEME-1;ID=ACCGVHCRGKCGGTWT-MEME-1-971-NZ_CP109210.1;pvalue=5.82e-05;qvalue=0.926;sequence=ACGACTTATTCCGTTC;;FIMO_ID=971	226	3111945	3111960	40.1	-	Name=ACCGVHCRGKCGGTWT_NZ_CP109210.1-;Alias=MEME-1;ID=ACCGVHCRGKCGGTWT-MEME-1-1735-NZ_CP109210.1;pvalue=9.82e-05;qvalue=0.926;sequence=ACGGAATAAGTCGTAC;;FIMO_ID=1735	224	3111954	3111969	40.7	-	Name=ACCGVHCRGKCGGTWT_NZ_CP109210.1-;Alias=MEME-1;ID=ACCGVHCRGKCGGTWT-MEME-1-1423-NZ_CP109210.1;pvalue=8.44e-05;qvalue=0.926;sequence=GCGGCACGAACGGAAT;;FIMO_ID=1423	233
NZ_CP109210.1	5092131	5092335	5090895	5092121	ID=promoter-gene-OIE98_RS22905;Parent=gene-OIE98_RS22905;GeneStart=5090895;GeneEnd=5092121;ID=gene-OIE98_RS22905;Name=OIE98_RS22905;gbkey=Gene;gene_biotype=protein_coding;locus_tag=OIE98_RS22905;old_locus_tag=OIE98_22910;ID=cds-WP_015610689.1;Parent=gene-OIE98_RS22905;Dbxref=GenBank:WP_015610689.1;Name=WP_015610689.1;Ontology_term=GO:0009058,GO:0008483,GO:0030170;gbkey=CDS;go_function=transaminase activity|0008483||IEA,pyridoxal phosphate binding|0030170||IEA;go_process=biosynthetic process|0009058||IEA;inference=COORDINATES: similar to AA sequence:RefSeq:WP_018550663.1;locus_tag=OIE98_RS22905;product=pyridoxal phosphate-dependent aminotransferase;protein_id=WP_015610689.1;transl_table=11	-	WP_015610689.1	pyridoxal phosphate-dependent aminotransferase	E	Aminotran_1_2	3	5092271	5092286	40.5	+	Name=ACCGVHCRGKCGGTWT_NZ_CP109210.1+;Alias=MEME-1;ID=ACCGVHCRGKCGGTWT-MEME-1-1552-NZ_CP109210.1;pvalue=9e-05;qvalue=0.926;sequence=ACCAGCCGCACCGTTC;;FIMO_ID=1552	165	5092137	5092152	40.2	-	Name=ACCGVHCRGKCGGTWT_NZ_CP109210.1-;Alias=MEME-1;ID=ACCGVHCRGKCGGTWT-MEME-1-1662-NZ_CP109210.1;pvalue=9.5e-05;qvalue=0.926;sequence=ACGGGTTTTCCGGTCT;;FIMO_ID=1662	31	5092205	5092214	42.8	+	Name=CYGKTYKKTH_NZ_CP109210.1+;Alias=MEME-3;ID=CYGKTYKKTH-MEME-3-663-NZ_CP109210.1;pvalue=5.29e-05;qvalue=1;sequence=CCGGTCGGTA;;FIMO_ID=3346	93
NZ_CP109210.1	5092122	5092326	5092336	5092408	ID=promoter-gene-OIE98_RS22910;Parent=gene-OIE98_RS22910;GeneStart=5092336;GeneEnd=5092408;ID=gene-OIE98_RS22910;Name=OIE98_RS22910;gbkey=Gene;gene_biotype=tRNA;locus_tag=OIE98_RS22910;old_locus_tag=OIE98_22915;ID=rna-OIE98_RS22910;Parent=gene-OIE98_RS22910;anticodon=(pos:5092369..5092371);gbkey=tRNA;inference=COORDINATES: profile:tRNAscan-SE:2.0.12;locus_tag=OIE98_RS22910;product=tRNA-Trp	+		tRNA-Trp			3	5092271	5092286	40.5	+	Name=ACCGVHCRGKCGGTWT_NZ_CP109210.1+;Alias=MEME-1;ID=ACCGVHCRGKCGGTWT-MEME-1-1552-NZ_CP109210.1;pvalue=9e-05;qvalue=0.926;sequence=ACCAGCCGCACCGTTC;;FIMO_ID=1552	50	5092205	5092214	42.8	+	Name=CYGKTYKKTH_NZ_CP109210.1+;Alias=MEME-3;ID=CYGKTYKKTH-MEME-3-663-NZ_CP109210.1;pvalue=5.29e-05;qvalue=1;sequence=CCGGTCGGTA;;FIMO_ID=3346	122	5092137	5092152	40.2	-	Name=ACCGVHCRGKCGGTWT_NZ_CP109210.1-;Alias=MEME-1;ID=ACCGVHCRGKCGGTWT-MEME-1-1662-NZ_CP109210.1;pvalue=9.5e-05;qvalue=0.926;sequence=ACGGGTTTTCCGGTCT;;FIMO_ID=1662	184
NZ_CP109210.1	7473932	7474055	7473056	7473922	ID=promoter-gene-OIE98_RS32895;Parent=gene-OIE98_RS32895;GeneStart=7473056;GeneEnd=7473922;ID=gene-OIE98_RS32895;Name=OIE98_RS32895;gbkey=Gene;gene_biotype=protein_coding;locus_tag=OIE98_RS32895;old_locus_tag=OIE98_32890;ID=cds-WP_015612686.1;Parent=gene-OIE98_RS32895;Dbxref=GenBank:WP_015612686.1;Name=WP_015612686.1;gbkey=CDS;inference=COORDINATES: similar to AA sequence:RefSeq:WP_018513280.1;locus_tag=OIE98_RS32895;product=SCO6745 family protein;protein_id=WP_015612686.1;transl_table=11	-	WP_015612686.1	SCO6745 family protein	K	-	3	7473934	7473949	58.1	+	Name=ACCGVHCRGKCGGTWT_NZ_CP109210.1+;Alias=MEME-1;ID=ACCGVHCRGKCGGTWT-MEME-1-26-NZ_CP109210.1;pvalue=1.53e-06;qvalue=0.905;sequence=ACCGACTGGTCGGTAC;;FIMO_ID=26	27	7473932	7473947	44.6	-	Name=ACCGVHCRGKCGGTWT_NZ_CP109210.1-;Alias=MEME-1;ID=ACCGVHCRGKCGGTWT-MEME-1-528-NZ_CP109210.1;pvalue=3.44e-05;qvalue=0.926;sequence=ACCGACCAGTCGGTAA;;FIMO_ID=528	25	7473939	7473948	46.4	+	Name=CYGKTYKKTH_NZ_CP109210.1+;Alias=MEME-3;ID=CYGKTYKKTH-MEME-3-261-NZ_CP109210.1;pvalue=2.3e-05;qvalue=1;sequence=CTGGTCGGTA;;FIMO_ID=2944	26
NZ_CP109210.1	7473923	7474046	7474056	7475030	ID=promoter-gene-OIE98_RS32900;Parent=gene-OIE98_RS32900;GeneStart=7474056;GeneEnd=7475030;ID=gene-OIE98_RS32900;Name=OIE98_RS32900;gbkey=Gene;gene_biotype=protein_coding;locus_tag=OIE98_RS32900;old_locus_tag=OIE98_32895;ID=cds-WP_413252420.1;Parent=gene-OIE98_RS32900;Dbxref=GenBank:WP_413252420.1;Name=WP_413252420.1;Ontology_term=GO:0006355,GO:0003677,GO:0003700;gbkey=CDS;go_function=DNA binding|0003677||IEA,DNA-binding transcription factor activity|0003700||IEA;go_process=regulation of DNA-templated transcription|0006355||IEA;inference=COORDINATES: similar to AA sequence:RefSeq:WP_015612687.1;locus_tag=OIE98_RS32900;product=GlxA family transcriptional regulator;protein_id=WP_413252420.1;transl_table=11	+	WP_413252420.1	GlxA family transcriptional regulator	K	DJ-1_PfpI,HTH_18	3	7473934	7473949	58.1	+	Name=ACCGVHCRGKCGGTWT_NZ_CP109210.1+;Alias=MEME-1;ID=ACCGVHCRGKCGGTWT-MEME-1-26-NZ_CP109210.1;pvalue=1.53e-06;qvalue=0.905;sequence=ACCGACTGGTCGGTAC;;FIMO_ID=26	107	7473939	7473948	46.4	+	Name=CYGKTYKKTH_NZ_CP109210.1+;Alias=MEME-3;ID=CYGKTYKKTH-MEME-3-261-NZ_CP109210.1;pvalue=2.3e-05;qvalue=1;sequence=CTGGTCGGTA;;FIMO_ID=2944	108	7473932	7473947	44.6	-	Name=ACCGVHCRGKCGGTWT_NZ_CP109210.1-;Alias=MEME-1;ID=ACCGVHCRGKCGGTWT-MEME-1-528-NZ_CP109210.1;pvalue=3.44e-05;qvalue=0.926;sequence=ACCGACCAGTCGGTAA;;FIMO_ID=528	109
NZ_CP109210.1	7584229	7584519	7584529	7585371	ID=promoter-gene-OIE98_RS33405;Parent=gene-OIE98_RS33405;GeneStart=7584529;GeneEnd=7585371;ID=gene-OIE98_RS33405;Name=OIE98_RS33405;gbkey=Gene;gene_biotype=protein_coding;locus_tag=OIE98_RS33405;old_locus_tag=OIE98_33400;ID=cds-WP_329346789.1;Parent=gene-OIE98_RS33405;Dbxref=GenBank:WP_329346789.1;Name=WP_329346789.1;gbkey=CDS;inference=COORDINATES: similar to AA sequence:RefSeq:WP_008410800.1;locus_tag=OIE98_RS33405;product=DUF1206 domain-containing protein;protein_id=WP_329346789.1;transl_table=11	+	WP_329346789.1	DUF1206 domain-containing protein	S	DUF1206	3	7584330	7584345	45.8	-	Name=ACCGVHCRGKCGGTWT_NZ_CP109210.1-;Alias=MEME-1;ID=ACCGVHCRGKCGGTWT-MEME-1-401-NZ_CP109210.1;pvalue=2.63e-05;qvalue=0.926;sequence=ACCGAACGGTCGATAT;;FIMO_ID=401	184	7584432	7584441	40.2	+	Name=CYGKTYKKTH_NZ_CP109210.1+;Alias=MEME-3;ID=CYGKTYKKTH-MEME-3-1342-NZ_CP109210.1;pvalue=9.59e-05;qvalue=1;sequence=CCGGTCGTTC;;FIMO_ID=4025	88	7584337	7584346	47.2	+	Name=CYGKTYKKTH_NZ_CP109210.1+;Alias=MEME-3;ID=CYGKTYKKTH-MEME-3-198-NZ_CP109210.1;pvalue=1.9e-05;qvalue=1;sequence=CCGTTCGGTA;;FIMO_ID=2881	183
NZ_CP109210.1	7804108	7804398	7803196	7804098	ID=promoter-gene-OIE98_RS34265;Parent=gene-OIE98_RS34265;GeneStart=7803196;GeneEnd=7804098;ID=gene-OIE98_RS34265;Name=OIE98_RS34265;gbkey=Gene;gene_biotype=protein_coding;locus_tag=OIE98_RS34265;old_locus_tag=OIE98_34260;ID=cds-WP_190167628.1;Parent=gene-OIE98_RS34265;Dbxref=GenBank:WP_190167628.1;Name=WP_190167628.1;Ontology_term=GO:0005524,GO:0016887,GO:0042626,GO:0140359;gbkey=CDS;go_function=ATP binding|0005524||IEA,ATP hydrolysis activity|0016887||IEA,ATPase-coupled transmembrane transporter activity|0042626||IEA,ABC-type transporter activity|0140359||IEA;inference=COORDINATES: similar to AA sequence:RefSeq:WP_018487559.1;locus_tag=OIE98_RS34265;product=ABC transporter ATP-binding protein;protein_id=WP_190167628.1;transl_table=11	-	WP_190167628.1	ABC transporter ATP-binding protein	HP	ABC_tran	3	7804382	7804397	50.3	+	Name=ACCGVHCRGKCGGTWT_NZ_CP109210.1+;Alias=MEME-1;ID=ACCGVHCRGKCGGTWT-MEME-1-134-NZ_CP109210.1;pvalue=9.33e-06;qvalue=0.926;sequence=ACCATCCGGTCGGTTC;;FIMO_ID=134	299	7804144	7804159	42.5	+	Name=ACCGVHCRGKCGGTWT_NZ_CP109210.1+;Alias=MEME-1;ID=ACCGVHCRGKCGGTWT-MEME-1-932-NZ_CP109210.1;pvalue=5.6e-05;qvalue=0.926;sequence=ACGGAAGGTTCAGTTC;;FIMO_ID=932	61	7804387	7804396	41.5	+	Name=CYGKTYKKTH_NZ_CP109210.1+;Alias=MEME-3;ID=CYGKTYKKTH-MEME-3-994-NZ_CP109210.1;pvalue=7.14e-05;qvalue=1;sequence=CCGGTCGGTT;;FIMO_ID=3677	298
NZ_CP109210.1	615634	615924	614179	615624	ID=promoter-gene-OIE98_RS02665;Parent=gene-OIE98_RS02665;GeneStart=614179;GeneEnd=615624;ID=gene-OIE98_RS02665;Name=OIE98_RS02665;gbkey=Gene;gene_biotype=protein_coding;locus_tag=OIE98_RS02665;old_locus_tag=OIE98_02665;ID=cds-WP_032754361.1;Parent=gene-OIE98_RS02665;Dbxref=GenBank:WP_032754361.1;Name=WP_032754361.1;gbkey=CDS;inference=COORDINATES: similar to AA sequence:RefSeq:WP_018515015.1;locus_tag=OIE98_RS02665;product=terpene cyclase/mutase family protein;protein_id=WP_032754361.1;transl_table=11	-	WP_032754361.1	terpene cyclase/mutase family protein	O	-	2	615914	615929	43.5	+	Name=ACCGVHCRGKCGGTWT_NZ_CP109210.1+;Alias=MEME-1;ID=ACCGVHCRGKCGGTWT-MEME-1-704-NZ_CP109210.1;pvalue=4.42e-05;qvalue=0.926;sequence=ACCACCTTGACGGTCT;;FIMO_ID=704	305	615912	615927	42	-	Name=ACCGVHCRGKCGGTWT_NZ_CP109210.1-;Alias=MEME-1;ID=ACCGVHCRGKCGGTWT-MEME-1-1067-NZ_CP109210.1;pvalue=6.37e-05;qvalue=0.926;sequence=ACCGTCAAGGTGGTCT;;FIMO_ID=1067	303
NZ_CP109210.1	615887	616177	616187	618946	ID=promoter-gene-OIE98_RS02670;Parent=gene-OIE98_RS02670;GeneStart=616187;GeneEnd=618946;ID=gene-OIE98_RS02670;Name=OIE98_RS02670;gbkey=Gene;gene_biotype=protein_coding;locus_tag=OIE98_RS02670;old_locus_tag=OIE98_02670;ID=cds-WP_329345572.1;Parent=gene-OIE98_RS02670;Dbxref=GenBank:WP_329345572.1;Name=WP_329345572.1;Ontology_term=GO:0003824;gbkey=CDS;go_function=catalytic activity|0003824||IEA;inference=COORDINATES: similar to AA sequence:RefSeq:WP_015606775.1;locus_tag=OIE98_RS02670;product=prenyltransferase/squalene oxidase repeat-containing protein;protein_id=WP_329345572.1;transl_table=11	+	WP_329345572.1	prenyltransferase/squalene oxidase repeat-containing protein	I	Prenyltrans	2	615914	615929	43.5	+	Name=ACCGVHCRGKCGGTWT_NZ_CP109210.1+;Alias=MEME-1;ID=ACCGVHCRGKCGGTWT-MEME-1-704-NZ_CP109210.1;pvalue=4.42e-05;qvalue=0.926;sequence=ACCACCTTGACGGTCT;;FIMO_ID=704	258	615912	615927	42	-	Name=ACCGVHCRGKCGGTWT_NZ_CP109210.1-;Alias=MEME-1;ID=ACCGVHCRGKCGGTWT-MEME-1-1067-NZ_CP109210.1;pvalue=6.37e-05;qvalue=0.926;sequence=ACCGTCAAGGTGGTCT;;FIMO_ID=1067	260
NZ_CP109210.1	902603	902893	901685	902593	ID=promoter-gene-OIE98_RS03870;Parent=gene-OIE98_RS03870;GeneStart=901685;GeneEnd=902593;ID=gene-OIE98_RS03870;Name=OIE98_RS03870;gbkey=Gene;gene_biotype=protein_coding;locus_tag=OIE98_RS03870;old_locus_tag=OIE98_03870;ID=cds-WP_043971513.1;Parent=gene-OIE98_RS03870;Dbxref=GenBank:WP_043971513.1;Name=WP_043971513.1;Ontology_term=GO:0005975,GO:0004553;gbkey=CDS;go_function=hydrolase activity%2C hydrolyzing O-glycosyl compounds|0004553||IEA;go_process=carbohydrate metabolic process|0005975||IEA;inference=COORDINATES: similar to AA sequence:RefSeq:WP_018515890.1;locus_tag=OIE98_RS03870;product=family 16 glycosylhydrolase;protein_id=WP_043971513.1;transl_table=11	-	WP_043971513.1	family 16 glycosylhydrolase	G	Glyco_hydro_16	2	902832	902847	49.5	-	Name=ACCGVHCRGKCGGTWT_NZ_CP109210.1-;Alias=MEME-1;ID=ACCGVHCRGKCGGTWT-MEME-1-158-NZ_CP109210.1;pvalue=1.12e-05;qvalue=0.926;sequence=GCCACCGGGTCGGTAT;;FIMO_ID=158	254	902828	902837	41.6	+	Name=TRACAWACCG_NZ_CP109210.1+;Alias=MEME-2;ID=TRACAWACCG-MEME-2-613-NZ_CP109210.1;pvalue=6.94e-05;qvalue=1;sequence=GGAGATACCG;;FIMO_ID=2390	244
NZ_CP109210.1	902609	902899	902909	903496	ID=promoter-gene-OIE98_RS03875;Parent=gene-OIE98_RS03875;GeneStart=902909;GeneEnd=903496;ID=gene-OIE98_RS03875;Name=OIE98_RS03875;gbkey=Gene;gene_biotype=protein_coding;locus_tag=OIE98_RS03875;old_locus_tag=OIE98_03875;ID=cds-WP_051822018.1;Parent=gene-OIE98_RS03875;Dbxref=GenBank:WP_051822018.1;Name=WP_051822018.1;gbkey=CDS;inference=COORDINATES: similar to AA sequence:RefSeq:WP_018515891.1;locus_tag=OIE98_RS03875;product=DNA polymerase ligase N-terminal domain-containing protein;protein_id=WP_051822018.1;transl_table=11	+	WP_051822018.1	DNA polymerase ligase N-terminal domain-containing protein	L	LigD_N	2	902832	902847	49.5	-	Name=ACCGVHCRGKCGGTWT_NZ_CP109210.1-;Alias=MEME-1;ID=ACCGVHCRGKCGGTWT-MEME-1-158-NZ_CP109210.1;pvalue=1.12e-05;qvalue=0.926;sequence=GCCACCGGGTCGGTAT;;FIMO_ID=158	62	902828	902837	41.6	+	Name=TRACAWACCG_NZ_CP109210.1+;Alias=MEME-2;ID=TRACAWACCG-MEME-2-613-NZ_CP109210.1;pvalue=6.94e-05;qvalue=1;sequence=GGAGATACCG;;FIMO_ID=2390	72
NZ_CP109210.1	1170663	1170721	1170731	1171636	ID=promoter-gene-OIE98_RS05030;Parent=gene-OIE98_RS05030;GeneStart=1170731;GeneEnd=1171636;ID=gene-OIE98_RS05030;Name=OIE98_RS05030;gbkey=Gene;gene_biotype=protein_coding;locus_tag=OIE98_RS05030;old_locus_tag=OIE98_05030;ID=cds-WP_329345684.1;Parent=gene-OIE98_RS05030;Dbxref=GenBank:WP_329345684.1;Name=WP_329345684.1;Ontology_term=GO:0016788;gbkey=CDS;go_function=hydrolase activity%2C acting on ester bonds|0016788||IEA;inference=COORDINATES: similar to AA sequence:RefSeq:WP_015607180.1;locus_tag=OIE98_RS05030;product=SGNH/GDSL hydrolase family protein;protein_id=WP_329345684.1;transl_table=11	+	WP_329345684.1	SGNH/GDSL hydrolase family protein	E	Lipase_GDSL_2	2	1170686	1170701	53.4	+	Name=ACCGVHCRGKCGGTWT_NZ_CP109210.1+;Alias=MEME-1;ID=ACCGVHCRGKCGGTWT-MEME-1-65-NZ_CP109210.1;pvalue=4.52e-06;qvalue=0.926;sequence=ACCGGCCGGACGGTAC;;FIMO_ID=65	30	1170684	1170699	49.3	-	Name=ACCGVHCRGKCGGTWT_NZ_CP109210.1-;Alias=MEME-1;ID=ACCGVHCRGKCGGTWT-MEME-1-169-NZ_CP109210.1;pvalue=1.18e-05;qvalue=0.926;sequence=ACCGTCCGGCCGGTAC;;FIMO_ID=169	32
NZ_CP109210.1	1489777	1490020	1489321	1489767	ID=promoter-gene-OIE98_RS06495;Parent=gene-OIE98_RS06495;GeneStart=1489321;GeneEnd=1489767;ID=gene-OIE98_RS06495;Name=OIE98_RS06495;gbkey=Gene;gene_biotype=protein_coding;locus_tag=OIE98_RS06495;old_locus_tag=OIE98_06495;ID=cds-WP_032758400.1;Parent=gene-OIE98_RS06495;Dbxref=GenBank:WP_032758400.1;Name=WP_032758400.1;Ontology_term=GO:0042834;gbkey=CDS;go_function=peptidoglycan binding|0042834||IEA;inference=COORDINATES: similar to AA sequence:RefSeq:WP_015607453.1;locus_tag=OIE98_RS06495;product=peptidoglycan-binding domain-containing protein;protein_id=WP_032758400.1;transl_table=11	-	WP_032758400.1	peptidoglycan-binding domain-containing protein	M	PG_binding_1	2	1489789	1489804	40.2	-	Name=ACCGVHCRGKCGGTWT_NZ_CP109210.1-;Alias=MEME-1;ID=ACCGVHCRGKCGGTWT-MEME-1-1643-NZ_CP109210.1;pvalue=9.46e-05;qvalue=0.926;sequence=CCCGTCCGGTCGGTTC;;FIMO_ID=1643	37	1489790	1489799	41.5	-	Name=CYGKTYKKTH_NZ_CP109210.1-;Alias=MEME-3;ID=CYGKTYKKTH-MEME-3-929-NZ_CP109210.1;pvalue=7.14e-05;qvalue=1;sequence=CCGGTCGGTT;;FIMO_ID=3612	32
NZ_CP109210.1	1493148	1493224	1491969	1493138	ID=promoter-gene-OIE98_RS06515;Parent=gene-OIE98_RS06515;GeneStart=1491969;GeneEnd=1493138;ID=gene-OIE98_RS06515;Name=OIE98_RS06515;gbkey=Gene;gene_biotype=protein_coding;locus_tag=OIE98_RS06515;old_locus_tag=OIE98_06515;ID=cds-WP_329345735.1;Parent=gene-OIE98_RS06515;Dbxref=GenBank:WP_329345735.1;Name=WP_329345735.1;Ontology_term=GO:0016787;gbkey=CDS;go_function=hydrolase activity|0016787||IEA;inference=COORDINATES: similar to AA sequence:RefSeq:WP_015607457.1;locus_tag=OIE98_RS06515;product=serine hydrolase domain-containing protein;protein_id=WP_329345735.1;transl_table=11	-	WP_329345735.1	serine hydrolase domain-containing protein	V	Beta-lactamase	2	1493182	1493197	43.6	+	Name=ACCGVHCRGKCGGTWT_NZ_CP109210.1+;Alias=MEME-1;ID=ACCGVHCRGKCGGTWT-MEME-1-673-NZ_CP109210.1;pvalue=4.31e-05;qvalue=0.926;sequence=ACCGACTGGTCGGACT;;FIMO_ID=673	59	1493176	1493185	43.3	+	Name=TRACAWACCG_NZ_CP109210.1+;Alias=MEME-2;ID=TRACAWACCG-MEME-2-383-NZ_CP109210.1;pvalue=4.66e-05;qvalue=1;sequence=CAACGTACCG;;FIMO_ID=2160	47
NZ_CP109210.1	1509225	1509515	1508556	1509215	ID=promoter-gene-OIE98_RS06590;Parent=gene-OIE98_RS06590;GeneStart=1508556;GeneEnd=1509215;ID=gene-OIE98_RS06590;Name=infC;gbkey=Gene;gene=infC;gene_biotype=protein_coding;locus_tag=OIE98_RS06590;old_locus_tag=OIE98_06590;ID=cds-WP_078618642.1;Parent=gene-OIE98_RS06590;Dbxref=GenBank:WP_078618642.1;Name=WP_078618642.1;Ontology_term=GO:0006413,GO:0003743;gbkey=CDS;gene=infC;go_function=translation initiation factor activity|0003743||IEA;go_process=translational initiation|0006413||IEA;inference=COORDINATES: similar to AA sequence:RefSeq:WP_007263145.1;locus_tag=OIE98_RS06590;product=translation initiation factor IF-3;protein_id=WP_078618642.1;transl_table=11	-	WP_078618642.1	translation initiation factor IF-3	J	IF3_C,IF3_N	2	1509409	1509424	43.4	-	Name=ACCGVHCRGKCGGTWT_NZ_CP109210.1-;Alias=MEME-1;ID=ACCGVHCRGKCGGTWT-MEME-1-731-NZ_CP109210.1;pvalue=4.59e-05;qvalue=0.926;sequence=ACCGGTCAGGCGGTCC;;FIMO_ID=731	209	1509499	1509508	45.5	+	Name=CYGKTYKKTH_NZ_CP109210.1+;Alias=MEME-3;ID=CYGKTYKKTH-MEME-3-294-NZ_CP109210.1;pvalue=2.81e-05;qvalue=1;sequence=CCGGTCGTTA;;FIMO_ID=2977	293
NZ_CP109210.1	1509303	1509593	1509603	1509965	ID=promoter-gene-OIE98_RS06595;Parent=gene-OIE98_RS06595;GeneStart=1509603;GeneEnd=1509965;ID=gene-OIE98_RS06595;Name=OIE98_RS06595;gbkey=Gene;gene_biotype=protein_coding;locus_tag=OIE98_RS06595;old_locus_tag=OIE98_06595;ID=cds-WP_032758388.1;Parent=gene-OIE98_RS06595;Dbxref=GenBank:WP_032758388.1;Name=WP_032758388.1;gbkey=CDS;inference=COORDINATES: similar to AA sequence:RefSeq:WP_018959482.1;locus_tag=OIE98_RS06595;product=DUF1844 domain-containing protein;protein_id=WP_032758388.1;transl_table=11	+	WP_032758388.1	DUF1844 domain-containing protein	-	-	2	1509409	1509424	43.4	-	Name=ACCGVHCRGKCGGTWT_NZ_CP109210.1-;Alias=MEME-1;ID=ACCGVHCRGKCGGTWT-MEME-1-731-NZ_CP109210.1;pvalue=4.59e-05;qvalue=0.926;sequence=ACCGGTCAGGCGGTCC;;FIMO_ID=731	179	1509499	1509508	45.5	+	Name=CYGKTYKKTH_NZ_CP109210.1+;Alias=MEME-3;ID=CYGKTYKKTH-MEME-3-294-NZ_CP109210.1;pvalue=2.81e-05;qvalue=1;sequence=CCGGTCGTTA;;FIMO_ID=2977	95
NZ_CP109210.1	1523089	1523339	1521928	1523079	ID=promoter-gene-OIE98_RS06650;Parent=gene-OIE98_RS06650;GeneStart=1521928;GeneEnd=1523079;ID=gene-OIE98_RS06650;Name=OIE98_RS06650;gbkey=Gene;gene_biotype=protein_coding;locus_tag=OIE98_RS06650;old_locus_tag=OIE98_06650;ID=cds-WP_043971760.1;Parent=gene-OIE98_RS06650;Dbxref=GenBank:WP_043971760.1;Name=WP_043971760.1;Ontology_term=GO:0015697,GO:0005524,GO:0016887,GO:0042626,GO:0140359;gbkey=CDS;go_function=ATP binding|0005524||IEA,ATP hydrolysis activity|0016887||IEA,ATPase-coupled transmembrane transporter activity|0042626||IEA,ABC-type transporter activity|0140359||IEA;go_process=quaternary ammonium group transport|0015697||IEA;inference=COORDINATES: similar to AA sequence:RefSeq:WP_003970197.1;locus_tag=OIE98_RS06650;product=quaternary amine ABC transporter ATP-binding protein;protein_id=WP_043971760.1;transl_table=11	-	WP_043971760.1	quaternary amine ABC transporter ATP-binding protein	E	ABC_tran	2	1523252	1523267	49.3	+	Name=ACCGVHCRGKCGGTWT_NZ_CP109210.1+;Alias=MEME-1;ID=ACCGVHCRGKCGGTWT-MEME-1-170-NZ_CP109210.1;pvalue=1.18e-05;qvalue=0.926;sequence=ACGGGCAGGGCTGTTT;;FIMO_ID=170	188	1523100	1523109	46.4	-	Name=CYGKTYKKTH_NZ_CP109210.1-;Alias=MEME-3;ID=CYGKTYKKTH-MEME-3-263-NZ_CP109210.1;pvalue=2.31e-05;qvalue=1;sequence=CCGTTTTTCA;;FIMO_ID=2946	30
NZ_CP109210.1	1523080	1523330	1523340	1524248	ID=promoter-gene-OIE98_RS06655;Parent=gene-OIE98_RS06655;GeneStart=1523340;GeneEnd=1524248;ID=gene-OIE98_RS06655;Name=OIE98_RS06655;gbkey=Gene;gene_biotype=protein_coding;locus_tag=OIE98_RS06655;old_locus_tag=OIE98_06655;ID=cds-WP_180288865.1;Parent=gene-OIE98_RS06655;Dbxref=GenBank:WP_180288865.1;Name=WP_180288865.1;Ontology_term=GO:0003677,GO:0008409;gbkey=CDS;go_function=DNA binding|0003677||IEA,5'-3' exonuclease activity|0008409||IEA;inference=COORDINATES: similar to AA sequence:RefSeq:WP_015607483.1;locus_tag=OIE98_RS06655;product=5'-3' exonuclease;protein_id=WP_180288865.1;transl_table=11	+	WP_180288865.1	5'-3' exonuclease	L	5_3_exonuc,5_3_exonuc_N	2	1523252	1523267	49.3	+	Name=ACCGVHCRGKCGGTWT_NZ_CP109210.1+;Alias=MEME-1;ID=ACCGVHCRGKCGGTWT-MEME-1-170-NZ_CP109210.1;pvalue=1.18e-05;qvalue=0.926;sequence=ACGGGCAGGGCTGTTT;;FIMO_ID=170	73	1523100	1523109	46.4	-	Name=CYGKTYKKTH_NZ_CP109210.1-;Alias=MEME-3;ID=CYGKTYKKTH-MEME-3-263-NZ_CP109210.1;pvalue=2.31e-05;qvalue=1;sequence=CCGTTTTTCA;;FIMO_ID=2946	231
NZ_CP109210.1	1625539	1625829	1624282	1625529	ID=promoter-gene-OIE98_RS07135;Parent=gene-OIE98_RS07135;GeneStart=1624282;GeneEnd=1625529;ID=gene-OIE98_RS07135;Name=urtA;gbkey=Gene;gene=urtA;gene_biotype=protein_coding;locus_tag=OIE98_RS07135;old_locus_tag=OIE98_07140;ID=cds-WP_015607577.1;Parent=gene-OIE98_RS07135;Dbxref=GenBank:WP_015607577.1;Name=WP_015607577.1;Ontology_term=GO:0015840,GO:0033219,GO:0033221,GO:0030288,GO:0055052;gbkey=CDS;gene=urtA;go_component=outer membrane-bounded periplasmic space|0030288||IEA,ATP-binding cassette (ABC) transporter complex%2C substrate-binding subunit-containing|0055052||IEA;go_function=urea binding|0033219||IEA,ATPase-coupled urea transmembrane transporter activity|0033221||IEA;go_process=urea transport|0015840||IEA;inference=COORDINATES: similar to AA sequence:RefSeq:WP_018515419.1;locus_tag=OIE98_RS07135;product=urea ABC transporter substrate-binding protein;protein_id=WP_015607577.1;transl_table=11	-	WP_015607577.1	urea ABC transporter substrate-binding protein	E	Peripla_BP_5	2	1625753	1625768	40.8	-	Name=ACCGVHCRGKCGGTWT_NZ_CP109210.1-;Alias=MEME-1;ID=ACCGVHCRGKCGGTWT-MEME-1-1414-NZ_CP109210.1;pvalue=8.3e-05;qvalue=0.926;sequence=ACCGATCGGCCGGTTG;;FIMO_ID=1414	239	1625698	1625707	47.4	-	Name=CYGKTYKKTH_NZ_CP109210.1-;Alias=MEME-3;ID=CYGKTYKKTH-MEME-3-169-NZ_CP109210.1;pvalue=1.81e-05;qvalue=1;sequence=CTGTTCTTCA;;FIMO_ID=2852	178
NZ_CP109210.1	1625615	1625905	1625915	1626400	ID=promoter-gene-OIE98_RS07140;Parent=gene-OIE98_RS07140;GeneStart=1625915;GeneEnd=1626400;ID=gene-OIE98_RS07140;Name=OIE98_RS07140;gbkey=Gene;gene_biotype=protein_coding;locus_tag=OIE98_RS07140;old_locus_tag=OIE98_07145;ID=cds-WP_329345760.1;Parent=gene-OIE98_RS07140;Dbxref=GenBank:WP_329345760.1;Name=WP_329345760.1;Ontology_term=GO:0006355,GO:0003700;gbkey=CDS;go_function=DNA-binding transcription factor activity|0003700||IEA;go_process=regulation of DNA-templated transcription|0006355||IEA;inference=COORDINATES: similar to AA sequence:RefSeq:WP_018515420.1;locus_tag=OIE98_RS07140;product=MarR family winged helix-turn-helix transcriptional regulator;protein_id=WP_329345760.1;transl_table=11	+	WP_329345760.1	MarR family winged helix-turn-helix transcriptional regulator	K	MarR	2	1625753	1625768	40.8	-	Name=ACCGVHCRGKCGGTWT_NZ_CP109210.1-;Alias=MEME-1;ID=ACCGVHCRGKCGGTWT-MEME-1-1414-NZ_CP109210.1;pvalue=8.3e-05;qvalue=0.926;sequence=ACCGATCGGCCGGTTG;;FIMO_ID=1414	147	1625698	1625707	47.4	-	Name=CYGKTYKKTH_NZ_CP109210.1-;Alias=MEME-3;ID=CYGKTYKKTH-MEME-3-169-NZ_CP109210.1;pvalue=1.81e-05;qvalue=1;sequence=CTGTTCTTCA;;FIMO_ID=2852	208
NZ_CP109210.1	2105327	2105515	2104790	2105317	ID=promoter-gene-OIE98_RS09300;Parent=gene-OIE98_RS09300;GeneStart=2104790;GeneEnd=2105317;ID=gene-OIE98_RS09300;Name=OIE98_RS09300;gbkey=Gene;gene_biotype=protein_coding;locus_tag=OIE98_RS09300;old_locus_tag=OIE98_09305;ID=cds-WP_099127804.1;Parent=gene-OIE98_RS09300;Dbxref=GenBank:WP_099127804.1;Name=WP_099127804.1;gbkey=CDS;inference=COORDINATES: similar to AA sequence:RefSeq:WP_018957468.1;locus_tag=OIE98_RS09300;product=SAV_6107 family HEPN domain-containing protein;protein_id=WP_099127804.1;transl_table=11	-	WP_099127804.1	SAV_6107 family HEPN domain-containing protein	-	-	2	2105452	2105467	46.6	+	Name=ACCGVHCRGKCGGTWT_NZ_CP109210.1+;Alias=MEME-1;ID=ACCGVHCRGKCGGTWT-MEME-1-328-NZ_CP109210.1;pvalue=2.18e-05;qvalue=0.926;sequence=ACTGACCAGTCAGTTC;;FIMO_ID=328	150	2105413	2105422	45.7	+	Name=CYGKTYKKTH_NZ_CP109210.1+;Alias=MEME-3;ID=CYGKTYKKTH-MEME-3-287-NZ_CP109210.1;pvalue=2.68e-05;qvalue=1;sequence=CTGTTTTGCT;;FIMO_ID=2970	105
NZ_CP109210.1	2105318	2105506	2105516	2106307	ID=promoter-gene-OIE98_RS09305;Parent=gene-OIE98_RS09305;GeneStart=2105516;GeneEnd=2106307;ID=gene-OIE98_RS09305;Name=OIE98_RS09305;gbkey=Gene;gene_biotype=protein_coding;locus_tag=OIE98_RS09305;old_locus_tag=OIE98_09310;ID=cds-WP_329345856.1;Parent=gene-OIE98_RS09305;Dbxref=GenBank:WP_329345856.1;Name=WP_329345856.1;Ontology_term=GO:0005524;gbkey=CDS;go_function=ATP binding|0005524||IEA;inference=COORDINATES: similar to AA sequence:RefSeq:WP_003969687.1;locus_tag=OIE98_RS09305;product=ATP-binding cassette domain-containing protein;protein_id=WP_329345856.1;transl_table=11	+	WP_329345856.1	ATP-binding cassette domain-containing protein	V	ABC_tran	2	2105452	2105467	46.6	+	Name=ACCGVHCRGKCGGTWT_NZ_CP109210.1+;Alias=MEME-1;ID=ACCGVHCRGKCGGTWT-MEME-1-328-NZ_CP109210.1;pvalue=2.18e-05;qvalue=0.926;sequence=ACTGACCAGTCAGTTC;;FIMO_ID=328	49	2105413	2105422	45.7	+	Name=CYGKTYKKTH_NZ_CP109210.1+;Alias=MEME-3;ID=CYGKTYKKTH-MEME-3-287-NZ_CP109210.1;pvalue=2.68e-05;qvalue=1;sequence=CTGTTTTGCT;;FIMO_ID=2970	94
NZ_CP109210.1	2389993	2390180	2388514	2389983	ID=promoter-gene-OIE98_RS10575;Parent=gene-OIE98_RS10575;GeneStart=2388514;GeneEnd=2389983;ID=gene-OIE98_RS10575;Name=OIE98_RS10575;gbkey=Gene;gene_biotype=protein_coding;locus_tag=OIE98_RS10575;old_locus_tag=OIE98_10580;ID=cds-WP_032753075.1;Parent=gene-OIE98_RS10575;Dbxref=GenBank:WP_032753075.1;Name=WP_032753075.1;gbkey=CDS;inference=COORDINATES: similar to AA sequence:RefSeq:WP_006124141.1;locus_tag=OIE98_RS10575;product=aldehyde dehydrogenase;protein_id=WP_032753075.1;transl_table=11	-	WP_032753075.1	aldehyde dehydrogenase	C	Aldedh	2	2390089	2390104	48	-	Name=ACCGVHCRGKCGGTWT_NZ_CP109210.1-;Alias=MEME-1;ID=ACCGVHCRGKCGGTWT-MEME-1-236-NZ_CP109210.1;pvalue=1.59e-05;qvalue=0.926;sequence=ACCACTTTCTCGGTTC;;FIMO_ID=236	121	2390069	2390084	44.4	+	Name=ACCGVHCRGKCGGTWT_NZ_CP109210.1+;Alias=MEME-1;ID=ACCGVHCRGKCGGTWT-MEME-1-547-NZ_CP109210.1;pvalue=3.58e-05;qvalue=0.926;sequence=ACGGCTCGGACCGTAC;;FIMO_ID=547	101
NZ_CP109210.1	2389984	2390171	2390181	2391227	ID=promoter-gene-OIE98_RS10580;Parent=gene-OIE98_RS10580;GeneStart=2390181;GeneEnd=2391227;ID=gene-OIE98_RS10580;Name=OIE98_RS10580;gbkey=Gene;gene_biotype=protein_coding;locus_tag=OIE98_RS10580;old_locus_tag=OIE98_10585;ID=cds-WP_032753076.1;Parent=gene-OIE98_RS10580;Dbxref=GenBank:WP_032753076.1;Name=WP_032753076.1;Ontology_term=GO:0016787,GO:0046872;gbkey=CDS;go_function=hydrolase activity|0016787||IEA,metal ion binding|0046872||IEA;inference=COORDINATES: similar to AA sequence:RefSeq:WP_003969444.1;locus_tag=OIE98_RS10580;product=MBL fold metallo-hydrolase;protein_id=WP_032753076.1;transl_table=11	+	WP_032753076.1	MBL fold metallo-hydrolase	S	Lactamase_B	2	2390089	2390104	48	-	Name=ACCGVHCRGKCGGTWT_NZ_CP109210.1-;Alias=MEME-1;ID=ACCGVHCRGKCGGTWT-MEME-1-236-NZ_CP109210.1;pvalue=1.59e-05;qvalue=0.926;sequence=ACCACTTTCTCGGTTC;;FIMO_ID=236	77	2390069	2390084	44.4	+	Name=ACCGVHCRGKCGGTWT_NZ_CP109210.1+;Alias=MEME-1;ID=ACCGVHCRGKCGGTWT-MEME-1-547-NZ_CP109210.1;pvalue=3.58e-05;qvalue=0.926;sequence=ACGGCTCGGACCGTAC;;FIMO_ID=547	97
NZ_CP109210.1	2638607	2638723	2638525	2638597	ID=promoter-gene-OIE98_RS11745;Parent=gene-OIE98_RS11745;GeneStart=2638525;GeneEnd=2638597;ID=gene-OIE98_RS11745;Name=OIE98_RS11745;gbkey=Gene;gene_biotype=tRNA;locus_tag=OIE98_RS11745;old_locus_tag=OIE98_11750;ID=rna-OIE98_RS11745;Parent=gene-OIE98_RS11745;anticodon=(pos:complement(2638562..2638564));gbkey=tRNA;inference=COORDINATES: profile:tRNAscan-SE:2.0.12;locus_tag=OIE98_RS11745;product=tRNA-Ala	-		tRNA-Ala			2	2638598	2638613	43.5	+	Name=ACCGVHCRGKCGGTWT_NZ_CP109210.1+;Alias=MEME-1;ID=ACCGVHCRGKCGGTWT-MEME-1-711-NZ_CP109210.1;pvalue=4.48e-05;qvalue=0.926;sequence=GCTGTTCGCTCTGTTT;;FIMO_ID=711	16	2638599	2638608	40.8	+	Name=CYGKTYKKTH_NZ_CP109210.1+;Alias=MEME-3;ID=CYGKTYKKTH-MEME-3-1108-NZ_CP109210.1;pvalue=8.35e-05;qvalue=1;sequence=CTGTTCGCTC;;FIMO_ID=3791	11
NZ_CP109210.1	3238646	3238865	3238875	3240335	ID=promoter-gene-OIE98_RS14255;Parent=gene-OIE98_RS14255;GeneStart=3238875;GeneEnd=3240335;ID=gene-OIE98_RS14255;Name=OIE98_RS14255;gbkey=Gene;gene_biotype=protein_coding;locus_tag=OIE98_RS14255;old_locus_tag=OIE98_14255;ID=cds-WP_329346134.1;Parent=gene-OIE98_RS14255;Dbxref=GenBank:WP_329346134.1;Name=WP_329346134.1;gbkey=CDS;inference=COORDINATES: similar to AA sequence:RefSeq:WP_018492906.1;locus_tag=OIE98_RS14255;product=LCP family protein;protein_id=WP_329346134.1;transl_table=11	+	WP_329346134.1	LCP family protein	K	LytR_cpsA_psr	2	3238670	3238685	46.4	+	Name=ACCGVHCRGKCGGTWT_NZ_CP109210.1+;Alias=MEME-1;ID=ACCGVHCRGKCGGTWT-MEME-1-349-NZ_CP109210.1;pvalue=2.29e-05;qvalue=0.926;sequence=GCCAACAGTGCGGTAT;;FIMO_ID=349	190	3238680	3238689	46.5	-	Name=TRACAWACCG_NZ_CP109210.1-;Alias=MEME-2;ID=TRACAWACCG-MEME-2-140-NZ_CP109210.1;pvalue=2.23e-05;qvalue=1;sequence=TGTCATACCG;;FIMO_ID=1917	186
NZ_CP109210.1	3274733	3275008	3274355	3274723	ID=promoter-gene-OIE98_RS14415;Parent=gene-OIE98_RS14415;GeneStart=3274355;GeneEnd=3274723;ID=gene-OIE98_RS14415;Name=OIE98_RS14415;gbkey=Gene;gene_biotype=protein_coding;locus_tag=OIE98_RS14415;old_locus_tag=OIE98_14415;ID=cds-WP_032757294.1;Parent=gene-OIE98_RS14415;Dbxref=GenBank:WP_032757294.1;Name=WP_032757294.1;Ontology_term=GO:0006355,GO:0043856;gbkey=CDS;go_function=anti-sigma factor antagonist activity|0043856||IEA;go_process=regulation of DNA-templated transcription|0006355||IEA;inference=COORDINATES: similar to AA sequence:RefSeq:WP_003968692.1;locus_tag=OIE98_RS14415;product=STAS domain-containing protein;protein_id=WP_032757294.1;transl_table=11	-	WP_032757294.1	STAS domain-containing protein	T	STAS_2	2	3274849	3274864	43	-	Name=ACCGVHCRGKCGGTWT_NZ_CP109210.1-;Alias=MEME-1;ID=ACCGVHCRGKCGGTWT-MEME-1-819-NZ_CP109210.1;pvalue=4.95e-05;qvalue=0.926;sequence=GCCATATGTCTGGTTT;;FIMO_ID=819	141	3274846	3274855	56.5	-	Name=CYGKTYKKTH_NZ_CP109210.1-;Alias=MEME-3;ID=CYGKTYKKTH-MEME-3-21-NZ_CP109210.1;pvalue=2.24e-06;qvalue=1;sequence=CTGGTTTGTT;;FIMO_ID=2704	132
NZ_CP109210.1	3274724	3274999	3275009	3275971	ID=promoter-gene-OIE98_RS14420;Parent=gene-OIE98_RS14420;GeneStart=3275009;GeneEnd=3275971;ID=gene-OIE98_RS14420;Name=OIE98_RS14420;gbkey=Gene;gene_biotype=protein_coding;locus_tag=OIE98_RS14420;old_locus_tag=OIE98_14420;ID=cds-WP_329346153.1;Parent=gene-OIE98_RS14420;Dbxref=GenBank:WP_329346153.1;Name=WP_329346153.1;gbkey=CDS;inference=COORDINATES: similar to AA sequence:RefSeq:WP_019767105.1;locus_tag=OIE98_RS14420;product=RNA polymerase sigma factor SigF;protein_id=WP_329346153.1;transl_table=11	+	WP_329346153.1	RNA polymerase sigma factor SigF	K	Sigma70_r2,Sigma70_r3,Sigma70_r4	2	3274849	3274864	43	-	Name=ACCGVHCRGKCGGTWT_NZ_CP109210.1-;Alias=MEME-1;ID=ACCGVHCRGKCGGTWT-MEME-1-819-NZ_CP109210.1;pvalue=4.95e-05;qvalue=0.926;sequence=GCCATATGTCTGGTTT;;FIMO_ID=819	145	3274846	3274855	56.5	-	Name=CYGKTYKKTH_NZ_CP109210.1-;Alias=MEME-3;ID=CYGKTYKKTH-MEME-3-21-NZ_CP109210.1;pvalue=2.24e-06;qvalue=1;sequence=CTGGTTTGTT;;FIMO_ID=2704	154
NZ_CP109210.1	3605281	3605544	3604651	3605271	ID=promoter-gene-OIE98_RS15855;Parent=gene-OIE98_RS15855;GeneStart=3604651;GeneEnd=3605271;ID=gene-OIE98_RS15855;Name=OIE98_RS15855;gbkey=Gene;gene_biotype=protein_coding;locus_tag=OIE98_RS15855;old_locus_tag=OIE98_15855;ID=cds-WP_032758179.1;Parent=gene-OIE98_RS15855;Dbxref=GenBank:WP_032758179.1;Name=WP_032758179.1;gbkey=CDS;inference=COORDINATES: similar to AA sequence:RefSeq:WP_014672401.1;locus_tag=OIE98_RS15855;product=TOPRIM nucleotidyl transferase/hydrolase domain-containing protein;protein_id=WP_032758179.1;transl_table=11	-	WP_032758179.1	TOPRIM nucleotidyl transferase/hydrolase domain-containing protein	L	-	2	3605292	3605307	43.8	+	Name=ACCGVHCRGKCGGTWT_NZ_CP109210.1+;Alias=MEME-1;ID=ACCGVHCRGKCGGTWT-MEME-1-646-NZ_CP109210.1;pvalue=4.17e-05;qvalue=0.926;sequence=GCGGCCGGTGCGGTAT;;FIMO_ID=646	36	3605439	3605448	43.9	+	Name=CYGKTYKKTH_NZ_CP109210.1+;Alias=MEME-3;ID=CYGKTYKKTH-MEME-3-424-NZ_CP109210.1;pvalue=4.09e-05;qvalue=1;sequence=CCGTTCGTTC;;FIMO_ID=3107	177
NZ_CP109210.1	3605272	3605535	3605545	3606957	ID=promoter-gene-OIE98_RS15860;Parent=gene-OIE98_RS15860;GeneStart=3605545;GeneEnd=3606957;ID=gene-OIE98_RS15860;Name=OIE98_RS15860;gbkey=Gene;gene_biotype=protein_coding;locus_tag=OIE98_RS15860;old_locus_tag=OIE98_15860;ID=cds-WP_229887800.1;Parent=gene-OIE98_RS15860;Dbxref=GenBank:WP_229887800.1;Name=WP_229887800.1;gbkey=CDS;inference=COORDINATES: similar to AA sequence:RefSeq:WP_018489294.1;locus_tag=OIE98_RS15860;product=signaling protein;protein_id=WP_229887800.1;transl_table=11	+	WP_229887800.1	signaling protein	-	-	2	3605292	3605307	43.8	+	Name=ACCGVHCRGKCGGTWT_NZ_CP109210.1+;Alias=MEME-1;ID=ACCGVHCRGKCGGTWT-MEME-1-646-NZ_CP109210.1;pvalue=4.17e-05;qvalue=0.926;sequence=GCGGCCGGTGCGGTAT;;FIMO_ID=646	238	3605439	3605448	43.9	+	Name=CYGKTYKKTH_NZ_CP109210.1+;Alias=MEME-3;ID=CYGKTYKKTH-MEME-3-424-NZ_CP109210.1;pvalue=4.09e-05;qvalue=1;sequence=CCGTTCGTTC;;FIMO_ID=3107	97
NZ_CP109210.1	3644611	3644799	3644809	3645567	ID=promoter-gene-OIE98_RS16065;Parent=gene-OIE98_RS16065;GeneStart=3644809;GeneEnd=3645567;ID=gene-OIE98_RS16065;Name=OIE98_RS16065;gbkey=Gene;gene_biotype=protein_coding;locus_tag=OIE98_RS16065;old_locus_tag=OIE98_16065;ID=cds-WP_032760654.1;Parent=gene-OIE98_RS16065;Dbxref=GenBank:WP_032760654.1;Name=WP_032760654.1;gbkey=CDS;inference=COORDINATES: similar to AA sequence:RefSeq:WP_010063959.1;locus_tag=OIE98_RS16065;product=SDR family NAD(P)-dependent oxidoreductase;protein_id=WP_032760654.1;transl_table=11	+	WP_032760654.1	SDR family NAD(P)-dependent oxidoreductase	L	adh_short	2	3644622	3644637	49.5	+	Name=ACCGVHCRGKCGGTWT_NZ_CP109210.1+;Alias=MEME-1;ID=ACCGVHCRGKCGGTWT-MEME-1-159-NZ_CP109210.1;pvalue=1.12e-05;qvalue=0.926;sequence=ACCGATCACACCGAAT;;FIMO_ID=159	172	3644616	3644625	52.6	+	Name=TRACAWACCG_NZ_CP109210.1+;Alias=MEME-2;ID=TRACAWACCG-MEME-2-29-NZ_CP109210.1;pvalue=5.46e-06;qvalue=1;sequence=GAACATACCG;;FIMO_ID=1806	184
NZ_CP109210.1	4706677	4706892	4706092	4706667	ID=promoter-gene-OIE98_RS21040;Parent=gene-OIE98_RS21040;GeneStart=4706092;GeneEnd=4706667;ID=gene-OIE98_RS21040;Name=OIE98_RS21040;gbkey=Gene;gene_biotype=protein_coding;locus_tag=OIE98_RS21040;old_locus_tag=OIE98_21045;ID=cds-WP_015610328.1;Parent=gene-OIE98_RS21040;Dbxref=GenBank:WP_015610328.1;Name=WP_015610328.1;Ontology_term=GO:0006950;gbkey=CDS;go_process=response to stress|0006950||IEA;inference=COORDINATES: similar to AA sequence:RefSeq:WP_019057183.1;locus_tag=OIE98_RS21040;product=TerD family protein;protein_id=WP_015610328.1;transl_table=11	-	WP_015610328.1	TerD family protein	T	TerD	2	4706743	4706758	40.5	+	Name=ACCGVHCRGKCGGTWT_NZ_CP109210.1+;Alias=MEME-1;ID=ACCGVHCRGKCGGTWT-MEME-1-1517-NZ_CP109210.1;pvalue=8.84e-05;qvalue=0.926;sequence=GCAGACCATGAGGTTC;;FIMO_ID=1517	91	4706759	4706768	44.6	+	Name=CYGKTYKKTH_NZ_CP109210.1+;Alias=MEME-3;ID=CYGKTYKKTH-MEME-3-349-NZ_CP109210.1;pvalue=3.43e-05;qvalue=1;sequence=CTGTTCGCTT;;FIMO_ID=3032	101
NZ_CP109210.1	4706668	4706883	4706893	4707327	ID=promoter-gene-OIE98_RS21045;Parent=gene-OIE98_RS21045;GeneStart=4706893;GeneEnd=4707327;ID=gene-OIE98_RS21045;Name=arfB;gbkey=Gene;gene=arfB;gene_biotype=protein_coding;locus_tag=OIE98_RS21045;old_locus_tag=OIE98_21050;ID=cds-WP_015610329.1;Parent=gene-OIE98_RS21045;Dbxref=GenBank:WP_015610329.1;Name=WP_015610329.1;Ontology_term=GO:0006415,GO:0003747;gbkey=CDS;gene=arfB;go_function=translation release factor activity|0003747||IEA;go_process=translational termination|0006415||IEA;inference=COORDINATES: similar to AA sequence:RefSeq:WP_007446538.1;locus_tag=OIE98_RS21045;product=alternative ribosome rescue aminoacyl-tRNA hydrolase ArfB;protein_id=WP_015610329.1;transl_table=11	+	WP_015610329.1	alternative ribosome rescue aminoacyl-tRNA hydrolase ArfB	J	RF-1	2	4706743	4706758	40.5	+	Name=ACCGVHCRGKCGGTWT_NZ_CP109210.1+;Alias=MEME-1;ID=ACCGVHCRGKCGGTWT-MEME-1-1517-NZ_CP109210.1;pvalue=8.84e-05;qvalue=0.926;sequence=GCAGACCATGAGGTTC;;FIMO_ID=1517	135	4706759	4706768	44.6	+	Name=CYGKTYKKTH_NZ_CP109210.1+;Alias=MEME-3;ID=CYGKTYKKTH-MEME-3-349-NZ_CP109210.1;pvalue=3.43e-05;qvalue=1;sequence=CTGTTCGCTT;;FIMO_ID=3032	125
NZ_CP109210.1	4846583	4846804	4845974	4846573	ID=promoter-gene-OIE98_RS21670;Parent=gene-OIE98_RS21670;GeneStart=4845974;GeneEnd=4846573;ID=gene-OIE98_RS21670;Name=OIE98_RS21670;gbkey=Gene;gene_biotype=protein_coding;locus_tag=OIE98_RS21670;old_locus_tag=OIE98_21675;ID=cds-WP_031124740.1;Parent=gene-OIE98_RS21670;Dbxref=GenBank:WP_031124740.1;Name=WP_031124740.1;Ontology_term=GO:0006355,GO:0003677,GO:0003700;gbkey=CDS;go_function=DNA binding|0003677||IEA,DNA-binding transcription factor activity|0003700||IEA;go_process=regulation of DNA-templated transcription|0006355||IEA;inference=COORDINATES: similar to AA sequence:RefSeq:WP_018958676.1;locus_tag=OIE98_RS21670;product=TetR/AcrR family transcriptional regulator;protein_id=WP_031124740.1;transl_table=11	-	WP_031124740.1	TetR/AcrR family transcriptional regulator	K	TetR_C_6,TetR_N	2	4846740	4846755	54.8	-	Name=ACCGVHCRGKCGGTWT_NZ_CP109210.1-;Alias=MEME-1;ID=ACCGVHCRGKCGGTWT-MEME-1-52-NZ_CP109210.1;pvalue=3.28e-06;qvalue=0.926;sequence=ACCGCTTGGTAAGTAT;;FIMO_ID=52	182	4846746	4846761	43.5	+	Name=ACCGVHCRGKCGGTWT_NZ_CP109210.1+;Alias=MEME-1;ID=ACCGVHCRGKCGGTWT-MEME-1-709-NZ_CP109210.1;pvalue=4.44e-05;qvalue=0.926;sequence=ACCAAGCGGTCGGTAT;;FIMO_ID=709	188
NZ_CP109210.1	4846574	4846795	4846805	4849087	ID=promoter-gene-OIE98_RS21675;Parent=gene-OIE98_RS21675;GeneStart=4846805;GeneEnd=4849087;ID=gene-OIE98_RS21675;Name=OIE98_RS21675;gbkey=Gene;gene_biotype=protein_coding;locus_tag=OIE98_RS21675;old_locus_tag=OIE98_21680;ID=cds-WP_032759334.1;Parent=gene-OIE98_RS21675;Dbxref=GenBank:WP_032759334.1;Name=WP_032759334.1;Ontology_term=GO:0005975,GO:0004553;gbkey=CDS;go_function=hydrolase activity%2C hydrolyzing O-glycosyl compounds|0004553||IEA;go_process=carbohydrate metabolic process|0005975||IEA;inference=COORDINATES: similar to AA sequence:RefSeq:WP_007450053.1;locus_tag=OIE98_RS21675;product=glycoside hydrolase family 3 N-terminal domain-containing protein;protein_id=WP_032759334.1;transl_table=11	+	WP_032759334.1	glycoside hydrolase family 3 N-terminal domain-containing protein	G	Fn3-like,Glyco_hydro_3,Glyco_hydro_3_C	2	4846740	4846755	54.8	-	Name=ACCGVHCRGKCGGTWT_NZ_CP109210.1-;Alias=MEME-1;ID=ACCGVHCRGKCGGTWT-MEME-1-52-NZ_CP109210.1;pvalue=3.28e-06;qvalue=0.926;sequence=ACCGCTTGGTAAGTAT;;FIMO_ID=52	50	4846746	4846761	43.5	+	Name=ACCGVHCRGKCGGTWT_NZ_CP109210.1+;Alias=MEME-1;ID=ACCGVHCRGKCGGTWT-MEME-1-709-NZ_CP109210.1;pvalue=4.44e-05;qvalue=0.926;sequence=ACCAAGCGGTCGGTAT;;FIMO_ID=709	44
NZ_CP109210.1	4876869	4877111	4875315	4876859	ID=promoter-gene-OIE98_RS21850;Parent=gene-OIE98_RS21850;GeneStart=4875315;GeneEnd=4876859;ID=gene-OIE98_RS21850;Name=OIE98_RS21850;gbkey=Gene;gene_biotype=protein_coding;locus_tag=OIE98_RS21850;old_locus_tag=OIE98_21855;ID=cds-WP_329347097.1;Parent=gene-OIE98_RS21850;Dbxref=GenBank:WP_329347097.1;Name=WP_329347097.1;Ontology_term=GO:0007165,GO:0000155,GO:0004673,GO:0005524;gbkey=CDS;go_function=phosphorelay sensor kinase activity|0000155||IEA,protein histidine kinase activity|0004673||IEA,ATP binding|0005524||IEA;go_process=signal transduction|0007165||IEA;inference=COORDINATES: similar to AA sequence:RefSeq:WP_012379651.1;locus_tag=OIE98_RS21850;product=sensor histidine kinase;protein_id=WP_329347097.1;transl_table=11	-	WP_329347097.1	sensor histidine kinase	T	HATPase_c	2	4876921	4876936	47.9	-	Name=ACCGVHCRGKCGGTWT_NZ_CP109210.1-;Alias=MEME-1;ID=ACCGVHCRGKCGGTWT-MEME-1-240-NZ_CP109210.1;pvalue=1.61e-05;qvalue=0.926;sequence=ACGAACTGTCCTGTTT;;FIMO_ID=240	77	4877011	4877020	45.5	-	Name=TRACAWACCG_NZ_CP109210.1-;Alias=MEME-2;ID=TRACAWACCG-MEME-2-171-NZ_CP109210.1;pvalue=2.79e-05;qvalue=1;sequence=AAACAGACCG;;FIMO_ID=1948	161
NZ_CP109210.1	4876860	4877102	4877112	4879967	ID=promoter-gene-OIE98_RS21855;Parent=gene-OIE98_RS21855;GeneStart=4877112;GeneEnd=4879967;ID=gene-OIE98_RS21855;Name=OIE98_RS21855;gbkey=Gene;gene_biotype=protein_coding;locus_tag=OIE98_RS21855;old_locus_tag=OIE98_21860;ID=cds-WP_329346348.1;Parent=gene-OIE98_RS21855;Dbxref=GenBank:WP_329346348.1;Name=WP_329346348.1;gbkey=CDS;inference=COORDINATES: similar to AA sequence:RefSeq:WP_015610484.1;locus_tag=OIE98_RS21855;product=FAD-binding and (Fe-S)-binding domain-containing protein;protein_id=WP_329346348.1;transl_table=11	+	WP_329346348.1	FAD-binding and (Fe-S)-binding domain-containing protein	C	FAD-oxidase_C,FAD_binding_4,Fer4_8	2	4876921	4876936	47.9	-	Name=ACCGVHCRGKCGGTWT_NZ_CP109210.1-;Alias=MEME-1;ID=ACCGVHCRGKCGGTWT-MEME-1-240-NZ_CP109210.1;pvalue=1.61e-05;qvalue=0.926;sequence=ACGAACTGTCCTGTTT;;FIMO_ID=240	176	4877011	4877020	45.5	-	Name=TRACAWACCG_NZ_CP109210.1-;Alias=MEME-2;ID=TRACAWACCG-MEME-2-171-NZ_CP109210.1;pvalue=2.79e-05;qvalue=1;sequence=AAACAGACCG;;FIMO_ID=1948	92
NZ_CP109210.1	5152027	5152317	5152327	5152770	ID=promoter-gene-OIE98_RS23280;Parent=gene-OIE98_RS23280;GeneStart=5152327;GeneEnd=5152770;ID=gene-OIE98_RS23280;Name=rplM;gbkey=Gene;gene=rplM;gene_biotype=protein_coding;locus_tag=OIE98_RS23280;old_locus_tag=OIE98_23285;ID=cds-WP_007453147.1;Parent=gene-OIE98_RS23280;Dbxref=GenBank:WP_007453147.1;Name=WP_007453147.1;Ontology_term=GO:0006412,GO:0003735,GO:0005840;gbkey=CDS;gene=rplM;go_component=ribosome|0005840||IEA;go_function=structural constituent of ribosome|0003735||IEA;go_process=translation|0006412||IEA;inference=COORDINATES: similar to AA sequence:RefSeq:WP_015035600.1;locus_tag=OIE98_RS23280;product=50S ribosomal protein L13;protein_id=WP_007453147.1;transl_table=11	+	WP_007453147.1	50S ribosomal protein L13	J	Ribosomal_L13	2	5152153	5152168	41.3	-	Name=ACCGVHCRGKCGGTWT_NZ_CP109210.1-;Alias=MEME-1;ID=ACCGVHCRGKCGGTWT-MEME-1-1267-NZ_CP109210.1;pvalue=7.4e-05;qvalue=0.926;sequence=ACGACCCGATACGTAT;;FIMO_ID=1267	159	5152144	5152153	54	-	Name=TRACAWACCG_NZ_CP109210.1-;Alias=MEME-2;ID=TRACAWACCG-MEME-2-22-NZ_CP109210.1;pvalue=4e-06;qvalue=1;sequence=TAACAAACCT;;FIMO_ID=1799	174
NZ_CP109210.1	5183472	5183567	5181492	5183462	ID=promoter-gene-OIE98_RS23460;Parent=gene-OIE98_RS23460;GeneStart=5181492;GeneEnd=5183462;ID=gene-OIE98_RS23460;Name=OIE98_RS23460;gbkey=Gene;gene_biotype=protein_coding;locus_tag=OIE98_RS23460;old_locus_tag=OIE98_23465;ID=cds-WP_032756385.1;Parent=gene-OIE98_RS23460;Dbxref=GenBank:WP_032756385.1;Name=WP_032756385.1;Ontology_term=GO:0004674,GO:0005524;gbkey=CDS;go_function=protein serine/threonine kinase activity|0004674||IEA,ATP binding|0005524||IEA;inference=COORDINATES: similar to AA sequence:RefSeq:WP_015610782.1;locus_tag=OIE98_RS23460;product=serine/threonine-protein kinase;protein_id=WP_032756385.1;transl_table=11	-	WP_032756385.1	serine/threonine-protein kinase	KLT	Pkinase	2	5183499	5183514	48.8	+	Name=ACCGVHCRGKCGGTWT_NZ_CP109210.1+;Alias=MEME-1;ID=ACCGVHCRGKCGGTWT-MEME-1-192-NZ_CP109210.1;pvalue=1.32e-05;qvalue=0.926;sequence=ACGAGCCGTACTGTAT;;FIMO_ID=192	52	5183497	5183512	47.5	-	Name=ACCGVHCRGKCGGTWT_NZ_CP109210.1-;Alias=MEME-1;ID=ACCGVHCRGKCGGTWT-MEME-1-273-NZ_CP109210.1;pvalue=1.79e-05;qvalue=0.926;sequence=ACAGTACGGCTCGTTT;;FIMO_ID=273	50
NZ_CP109210.1	5534221	5534511	5533045	5534211	ID=promoter-gene-OIE98_RS24915;Parent=gene-OIE98_RS24915;GeneStart=5533045;GeneEnd=5534211;ID=gene-OIE98_RS24915;Name=OIE98_RS24915;gbkey=Gene;gene_biotype=protein_coding;locus_tag=OIE98_RS24915;old_locus_tag=OIE98_24920;ID=cds-WP_032757719.1;Parent=gene-OIE98_RS24915;Dbxref=GenBank:WP_032757719.1;Name=WP_032757719.1;Ontology_term=GO:0003677;gbkey=CDS;go_function=DNA binding|0003677||IEA;inference=COORDINATES: similar to AA sequence:RefSeq:WP_015611040.1;locus_tag=OIE98_RS24915;product=winged helix DNA-binding domain-containing protein;protein_id=WP_032757719.1;transl_table=11	-	WP_032757719.1	winged helix DNA-binding domain-containing protein	J	HTH_42	2	5534467	5534482	51.6	+	Name=ACCGVHCRGKCGGTWT_NZ_CP109210.1+;Alias=MEME-1;ID=ACCGVHCRGKCGGTWT-MEME-1-97-NZ_CP109210.1;pvalue=6.96e-06;qvalue=0.926;sequence=ACGGACCGGCCCGTTT;;FIMO_ID=97	271	5534477	5534486	55.2	+	Name=CYGKTYKKTH_NZ_CP109210.1+;Alias=MEME-3;ID=CYGKTYKKTH-MEME-3-38-NZ_CP109210.1;pvalue=3e-06;qvalue=1;sequence=CCGTTTTTTC;;FIMO_ID=2721	275
NZ_CP109210.1	5736982	5737022	5737032	5740496	ID=promoter-gene-OIE98_RS25770;Parent=gene-OIE98_RS25770;GeneStart=5737032;GeneEnd=5740496;ID=gene-OIE98_RS25770;Name=OIE98_RS25770;gbkey=Gene;gene_biotype=protein_coding;locus_tag=OIE98_RS25770;old_locus_tag=OIE98_25770;ID=cds-WP_032757852.1;Parent=gene-OIE98_RS25770;Dbxref=GenBank:WP_032757852.1;Name=WP_032757852.1;Ontology_term=GO:0005524;gbkey=CDS;go_function=ATP binding|0005524||IEA;inference=COORDINATES: similar to AA sequence:RefSeq:WP_015611210.1;locus_tag=OIE98_RS25770;product=ATP-dependent DNA helicase;protein_id=WP_032757852.1;transl_table=11	+	WP_032757852.1	ATP-dependent DNA helicase	L	PDDEXK_1,UvrD-helicase,UvrD_C	2	5736994	5737009	41	-	Name=ACCGVHCRGKCGGTWT_NZ_CP109210.1-;Alias=MEME-1;ID=ACCGVHCRGKCGGTWT-MEME-1-1343-NZ_CP109210.1;pvalue=7.9e-05;qvalue=0.926;sequence=ACTGACAACCCGGTAC;;FIMO_ID=1343	23	5736987	5736996	45.7	+	Name=CYGKTYKKTH_NZ_CP109210.1+;Alias=MEME-3;ID=CYGKTYKKTH-MEME-3-290-NZ_CP109210.1;pvalue=2.68e-05;qvalue=1;sequence=CCGGTTGGTA;;FIMO_ID=2973	36
NZ_CP109210.1	5863196	5863384	5862422	5863186	ID=promoter-gene-OIE98_RS26370;Parent=gene-OIE98_RS26370;GeneStart=5862422;GeneEnd=5863186;ID=gene-OIE98_RS26370;Name=OIE98_RS26370;gbkey=Gene;gene_biotype=protein_coding;locus_tag=OIE98_RS26370;old_locus_tag=OIE98_26370;ID=cds-WP_015611318.1;Parent=gene-OIE98_RS26370;Dbxref=GenBank:WP_015611318.1;Name=WP_015611318.1;Ontology_term=GO:0016787,GO:0046872;gbkey=CDS;go_function=hydrolase activity|0016787||IEA,metal ion binding|0046872||IEA;inference=COORDINATES: similar to AA sequence:RefSeq:WP_019763492.1;locus_tag=OIE98_RS26370;product=polysaccharide deacetylase family protein;protein_id=WP_015611318.1;transl_table=11	-	WP_015611318.1	polysaccharide deacetylase family protein	G	Polysacc_deac_1	2	5863363	5863378	41.1	-	Name=ACCGVHCRGKCGGTWT_NZ_CP109210.1-;Alias=MEME-1;ID=ACCGVHCRGKCGGTWT-MEME-1-1314-NZ_CP109210.1;pvalue=7.72e-05;qvalue=0.926;sequence=ACCCCTCGTACGGTTT;;FIMO_ID=1314	192	5863359	5863368	40.5	+	Name=TRACAWACCG_NZ_CP109210.1+;Alias=MEME-2;ID=TRACAWACCG-MEME-2-787-NZ_CP109210.1;pvalue=8.85e-05;qvalue=1;sequence=CAGGAAACCG;;FIMO_ID=2564	182
NZ_CP109210.1	6433144	6433399	6433409	6433879	ID=promoter-gene-OIE98_RS28745;Parent=gene-OIE98_RS28745;GeneStart=6433409;GeneEnd=6433879;ID=gene-OIE98_RS28745;Name=OIE98_RS28745;gbkey=Gene;gene_biotype=protein_coding;locus_tag=OIE98_RS28745;old_locus_tag=OIE98_28740;ID=cds-WP_267066303.1;Parent=gene-OIE98_RS28745;Dbxref=GenBank:WP_267066303.1;Name=WP_267066303.1;Ontology_term=GO:0008199,GO:0016722;gbkey=CDS;go_function=ferric iron binding|0008199||IEA,oxidoreductase activity%2C acting on metal ions|0016722||IEA;inference=COORDINATES: similar to AA sequence:RefSeq:WP_010063518.1;locus_tag=OIE98_RS28745;product=Dps family protein;protein_id=WP_267066303.1;transl_table=11	+	WP_267066303.1	Dps family protein	P	Ferritin	2	6433300	6433315	44.7	+	Name=ACCGVHCRGKCGGTWT_NZ_CP109210.1+;Alias=MEME-1;ID=ACCGVHCRGKCGGTWT-MEME-1-517-NZ_CP109210.1;pvalue=3.37e-05;qvalue=0.926;sequence=GCCAACATGACTGTTT;;FIMO_ID=517	94	6433310	6433319	65.5	+	Name=CYGKTYKKTH_NZ_CP109210.1+;Alias=MEME-3;ID=CYGKTYKKTH-MEME-3-3-NZ_CP109210.1;pvalue=2.84e-07;qvalue=0.982;sequence=CTGTTTTGTT;;FIMO_ID=2686	90
NZ_CP109210.1	6931357	6931471	6930481	6931347	ID=promoter-gene-OIE98_RS30580;Parent=gene-OIE98_RS30580;GeneStart=6930481;GeneEnd=6931347;ID=gene-OIE98_RS30580;Name=OIE98_RS30580;gbkey=Gene;gene_biotype=protein_coding;locus_tag=OIE98_RS30580;old_locus_tag=OIE98_30580;ID=cds-WP_032753646.1;Parent=gene-OIE98_RS30580;Dbxref=GenBank:WP_032753646.1;Name=WP_032753646.1;Ontology_term=GO:0016310,GO:0005524,GO:0016301;gbkey=CDS;go_function=ATP binding|0005524||IEA,kinase activity|0016301||IEA;go_process=phosphorylation|0016310||IEA;inference=COORDINATES: similar to AA sequence:RefSeq:WP_006128472.1;locus_tag=OIE98_RS30580;product=phosphotransferase enzyme family protein;protein_id=WP_032753646.1;transl_table=11	-	WP_032753646.1	phosphotransferase enzyme family protein	M	APH	2	6931423	6931438	40.3	+	Name=ACCGVHCRGKCGGTWT_NZ_CP109210.1+;Alias=MEME-1;ID=ACCGVHCRGKCGGTWT-MEME-1-1601-NZ_CP109210.1;pvalue=9.22e-05;qvalue=0.926;sequence=GCTGCCAGAACGGTAT;;FIMO_ID=1601	91	6931379	6931388	44.1	+	Name=TRACAWACCG_NZ_CP109210.1+;Alias=MEME-2;ID=TRACAWACCG-MEME-2-316-NZ_CP109210.1;pvalue=3.87e-05;qvalue=1;sequence=TGACGAACCG;;FIMO_ID=2093	41
NZ_CP109210.1	6931348	6931462	6931472	6932413	ID=promoter-gene-OIE98_RS30585;Parent=gene-OIE98_RS30585;GeneStart=6931472;GeneEnd=6932413;ID=gene-OIE98_RS30585;Name=OIE98_RS30585;gbkey=Gene;gene_biotype=protein_coding;locus_tag=OIE98_RS30585;old_locus_tag=OIE98_30585;ID=cds-WP_032753647.1;Parent=gene-OIE98_RS30585;Dbxref=GenBank:WP_032753647.1;Name=WP_032753647.1;Ontology_term=GO:0008643,GO:0055085,GO:0042626,GO:0140359;gbkey=CDS;go_function=ATPase-coupled transmembrane transporter activity|0042626||IEA,ABC-type transporter activity|0140359||IEA;go_process=carbohydrate transport|0008643||IEA,transmembrane transport|0055085||IEA;inference=COORDINATES: similar to AA sequence:RefSeq:WP_015612230.1;locus_tag=OIE98_RS30585;product=carbohydrate ABC transporter permease;protein_id=WP_032753647.1;transl_table=11	+	WP_032753647.1	carbohydrate ABC transporter permease	G	BPD_transp_1	2	6931423	6931438	40.3	+	Name=ACCGVHCRGKCGGTWT_NZ_CP109210.1+;Alias=MEME-1;ID=ACCGVHCRGKCGGTWT-MEME-1-1601-NZ_CP109210.1;pvalue=9.22e-05;qvalue=0.926;sequence=GCTGCCAGAACGGTAT;;FIMO_ID=1601	34	6931379	6931388	44.1	+	Name=TRACAWACCG_NZ_CP109210.1+;Alias=MEME-2;ID=TRACAWACCG-MEME-2-316-NZ_CP109210.1;pvalue=3.87e-05;qvalue=1;sequence=TGACGAACCG;;FIMO_ID=2093	84
NZ_CP109210.1	7161770	7162060	7160717	7161760	ID=promoter-gene-OIE98_RS31555;Parent=gene-OIE98_RS31555;GeneStart=7160717;GeneEnd=7161760;ID=gene-OIE98_RS31555;Name=OIE98_RS31555;gbkey=Gene;gene_biotype=protein_coding;locus_tag=OIE98_RS31555;old_locus_tag=OIE98_31555;ID=cds-WP_015612422.1;Parent=gene-OIE98_RS31555;Dbxref=GenBank:WP_015612422.1;Name=WP_015612422.1;gbkey=CDS;inference=COORDINATES: similar to AA sequence:RefSeq:WP_015612422.1;locus_tag=OIE98_RS31555;product=aldo/keto reductase;protein_id=WP_015612422.1;transl_table=11	-	WP_015612422.1	aldo/keto reductase	C	Aldo_ket_red	2	7161908	7161923	40.6	-	Name=ACCGVHCRGKCGGTWT_NZ_CP109210.1-;Alias=MEME-1;ID=ACCGVHCRGKCGGTWT-MEME-1-1491-NZ_CP109210.1;pvalue=8.73e-05;qvalue=0.926;sequence=ACAACAGTCACGGTAC;;FIMO_ID=1491	163	7162032	7162041	41.9	-	Name=CYGKTYKKTH_NZ_CP109210.1-;Alias=MEME-3;ID=CYGKTYKKTH-MEME-3-787-NZ_CP109210.1;pvalue=6.4e-05;qvalue=1;sequence=GTGTTTTCTA;;FIMO_ID=3470	281
NZ_CP109210.1	7161779	7162069	7162079	7162921	ID=promoter-gene-OIE98_RS31560;Parent=gene-OIE98_RS31560;GeneStart=7162079;GeneEnd=7162921;ID=gene-OIE98_RS31560;Name=OIE98_RS31560;gbkey=Gene;gene_biotype=protein_coding;locus_tag=OIE98_RS31560;old_locus_tag=OIE98_31560;ID=cds-WP_329346630.1;Parent=gene-OIE98_RS31560;Dbxref=GenBank:WP_329346630.1;Name=WP_329346630.1;Ontology_term=GO:0008152;gbkey=CDS;go_process=metabolic process|0008152||IEA;inference=COORDINATES: similar to AA sequence:RefSeq:WP_012378401.1;locus_tag=OIE98_RS31560;product=nitrilase-related carbon-nitrogen hydrolase;protein_id=WP_329346630.1;transl_table=11	+	WP_329346630.1	nitrilase-related carbon-nitrogen hydrolase	S	CN_hydrolase	2	7161908	7161923	40.6	-	Name=ACCGVHCRGKCGGTWT_NZ_CP109210.1-;Alias=MEME-1;ID=ACCGVHCRGKCGGTWT-MEME-1-1491-NZ_CP109210.1;pvalue=8.73e-05;qvalue=0.926;sequence=ACAACAGTCACGGTAC;;FIMO_ID=1491	156	7162032	7162041	41.9	-	Name=CYGKTYKKTH_NZ_CP109210.1-;Alias=MEME-3;ID=CYGKTYKKTH-MEME-3-787-NZ_CP109210.1;pvalue=6.4e-05;qvalue=1;sequence=GTGTTTTCTA;;FIMO_ID=3470	38
NZ_CP109210.1	7279194	7279361	7279371	7281128	ID=promoter-gene-OIE98_RS32055;Parent=gene-OIE98_RS32055;GeneStart=7279371;GeneEnd=7281128;ID=gene-OIE98_RS32055;Name=OIE98_RS32055;gbkey=Gene;gene_biotype=protein_coding;locus_tag=OIE98_RS32055;old_locus_tag=OIE98_32055;ID=cds-WP_329346676.1;Parent=gene-OIE98_RS32055;Dbxref=GenBank:WP_329346676.1;Name=WP_329346676.1;Ontology_term=GO:0016787;gbkey=CDS;go_function=hydrolase activity|0016787||IEA;inference=COORDINATES: similar to AA sequence:RefSeq:WP_010072693.1;locus_tag=OIE98_RS32055;product=CocE/NonD family hydrolase;protein_id=WP_329346676.1;transl_table=11	+	WP_329346676.1	CocE/NonD family hydrolase	S	PepX_C,Peptidase_S15	2	7279308	7279323	56.7	-	Name=ACCGVHCRGKCGGTWT_NZ_CP109210.1-;Alias=MEME-1;ID=ACCGVHCRGKCGGTWT-MEME-1-36-NZ_CP109210.1;pvalue=2.15e-06;qvalue=0.926;sequence=ACCGACCGGTAAGTAT;;FIMO_ID=36	48	7279315	7279324	42.8	+	Name=CYGKTYKKTH_NZ_CP109210.1+;Alias=MEME-3;ID=CYGKTYKKTH-MEME-3-674-NZ_CP109210.1;pvalue=5.29e-05;qvalue=1;sequence=CCGGTCGGTA;;FIMO_ID=3357	47
NZ_CP109210.1	7672652	7672783	7672181	7672642	ID=promoter-gene-OIE98_RS33770;Parent=gene-OIE98_RS33770;GeneStart=7672181;GeneEnd=7672642;ID=gene-OIE98_RS33770;Name=OIE98_RS33770;gbkey=Gene;gene_biotype=protein_coding;locus_tag=OIE98_RS33770;old_locus_tag=OIE98_33765;ID=cds-WP_015612891.1;Parent=gene-OIE98_RS33770;Dbxref=GenBank:WP_015612891.1;Name=WP_015612891.1;Ontology_term=GO:0042802;gbkey=CDS;go_function=identical protein binding|0042802||IEA;inference=COORDINATES: similar to AA sequence:RefSeq:WP_019993230.1;locus_tag=OIE98_RS33770;product=universal stress protein;protein_id=WP_015612891.1;transl_table=11	-	WP_015612891.1	universal stress protein	T	Usp	2	7672718	7672733	42.6	-	Name=ACCGVHCRGKCGGTWT_NZ_CP109210.1-;Alias=MEME-1;ID=ACCGVHCRGKCGGTWT-MEME-1-915-NZ_CP109210.1;pvalue=5.5e-05;qvalue=0.926;sequence=GCCGACCGTTTTGTAC;;FIMO_ID=915	91	7672719	7672728	61	-	Name=CYGKTYKKTH_NZ_CP109210.1-;Alias=MEME-3;ID=CYGKTYKKTH-MEME-3-13-NZ_CP109210.1;pvalue=7.83e-07;qvalue=0.982;sequence=CCGTTTTGTA;;FIMO_ID=2696	86
NZ_CP109210.1	7672643	7672774	7672784	7673635	ID=promoter-gene-OIE98_RS33775;Parent=gene-OIE98_RS33775;GeneStart=7672784;GeneEnd=7673635;ID=gene-OIE98_RS33775;Name=OIE98_RS33775;gbkey=Gene;gene_biotype=protein_coding;locus_tag=OIE98_RS33775;old_locus_tag=OIE98_33770;ID=cds-WP_032756765.1;Parent=gene-OIE98_RS33775;Dbxref=GenBank:WP_032756765.1;Name=WP_032756765.1;Ontology_term=GO:0016787,GO:0046872;gbkey=CDS;go_function=hydrolase activity|0016787||IEA,metal ion binding|0046872||IEA;inference=COORDINATES: similar to AA sequence:RefSeq:WP_018513084.1;locus_tag=OIE98_RS33775;product=polysaccharide deacetylase family protein;protein_id=WP_032756765.1;transl_table=11	+	WP_032756765.1	polysaccharide deacetylase family protein	G	Polysacc_deac_1	2	7672718	7672733	42.6	-	Name=ACCGVHCRGKCGGTWT_NZ_CP109210.1-;Alias=MEME-1;ID=ACCGVHCRGKCGGTWT-MEME-1-915-NZ_CP109210.1;pvalue=5.5e-05;qvalue=0.926;sequence=GCCGACCGTTTTGTAC;;FIMO_ID=915	51	7672719	7672728	61	-	Name=CYGKTYKKTH_NZ_CP109210.1-;Alias=MEME-3;ID=CYGKTYKKTH-MEME-3-13-NZ_CP109210.1;pvalue=7.83e-07;qvalue=0.982;sequence=CCGTTTTGTA;;FIMO_ID=2696	56
NZ_CP109210.1	7804201	7804491	7804501	7804944	ID=promoter-gene-OIE98_RS34270;Parent=gene-OIE98_RS34270;GeneStart=7804501;GeneEnd=7804944;ID=gene-OIE98_RS34270;Name=OIE98_RS34270;gbkey=Gene;gene_biotype=protein_coding;locus_tag=OIE98_RS34270;old_locus_tag=OIE98_34265;ID=cds-WP_329346860.1;Parent=gene-OIE98_RS34270;Dbxref=GenBank:WP_329346860.1;Name=WP_329346860.1;gbkey=CDS;inference=COORDINATES: similar to AA sequence:RefSeq:WP_018487560.1;locus_tag=OIE98_RS34270;product=subtilase-type protease inhibitor;protein_id=WP_329346860.1;transl_table=11	+	WP_329346860.1	subtilase-type protease inhibitor	M	SSI	2	7804382	7804397	50.3	+	Name=ACCGVHCRGKCGGTWT_NZ_CP109210.1+;Alias=MEME-1;ID=ACCGVHCRGKCGGTWT-MEME-1-134-NZ_CP109210.1;pvalue=9.33e-06;qvalue=0.926;sequence=ACCATCCGGTCGGTTC;;FIMO_ID=134	104	7804387	7804396	41.5	+	Name=CYGKTYKKTH_NZ_CP109210.1+;Alias=MEME-3;ID=CYGKTYKKTH-MEME-3-994-NZ_CP109210.1;pvalue=7.14e-05;qvalue=1;sequence=CCGGTCGGTT;;FIMO_ID=3677	105
NZ_CP109210.1	7844517	7844743	7843293	7844507	ID=promoter-gene-OIE98_RS34455;Parent=gene-OIE98_RS34455;GeneStart=7843293;GeneEnd=7844507;ID=gene-OIE98_RS34455;Name=OIE98_RS34455;gbkey=Gene;gene_biotype=protein_coding;locus_tag=OIE98_RS34455;old_locus_tag=OIE98_34450;ID=cds-WP_326685396.1;Parent=gene-OIE98_RS34455;Dbxref=GenBank:WP_326685396.1;Name=WP_326685396.1;gbkey=CDS;inference=COORDINATES: similar to AA sequence:RefSeq:WP_020126221.1;locus_tag=OIE98_RS34455;product=tetratricopeptide repeat protein;protein_id=WP_326685396.1;transl_table=11	-	WP_326685396.1	tetratricopeptide repeat protein	S	TPR_2,TPR_7	2	7844638	7844653	46.5	-	Name=ACCGVHCRGKCGGTWT_NZ_CP109210.1-;Alias=MEME-1;ID=ACCGVHCRGKCGGTWT-MEME-1-338-NZ_CP109210.1;pvalue=2.21e-05;qvalue=0.926;sequence=ACCGACAGAACGGTTC;;FIMO_ID=338	146	7844641	7844650	46.6	+	Name=CYGKTYKKTH_NZ_CP109210.1+;Alias=MEME-3;ID=CYGKTYKKTH-MEME-3-245-NZ_CP109210.1;pvalue=2.18e-05;qvalue=1;sequence=CCGTTCTGTC;;FIMO_ID=2928	143
