## Supplementary Datasets for "DAP-seq Reveals Cluster-Situated Regulator Control of Numerous *Streptomyces* Natural Product Biosynthetic Genes": GFN09598.1_sorted_genes.xlsx (part 1 of 2)

### Sheet: All
FIMO_ID	motif_chr	motif_source	motif_type	motif_start	motif_end	motif_score	motif_strand	motif_attributes	gene_chr	promoter_start	promoter_end	gene_start	gene_end	gene_attributes	gene_strand	protein_id	description	distance
1	NZ_CP109210.1	fimo	nucleotide_motif	1608727	1608746	99.5	+	Name=ACAWACCGRCYGGKCGGTWT_NZ_CP109210.1+;Alias=MEME-1;ID=ACAWACCGRCYGGKCGGTWT-MEME-1-1-NZ_CP109210.1;pvalue=1.11e-10;qvalue=0.00183;sequence=ACATACCGACTGGTCGGCAT;;FIMO_ID=1	NZ_CP109210.1	1608645	1608777	1608787	1609809	ID=promoter-gene-OIE98_RS07055;Parent=gene-OIE98_RS07055;GeneStart=1608787;GeneEnd=1609809;ID=gene-OIE98_RS07055;Name=OIE98_RS07055;gbkey=Gene;gene_biotype=protein_coding;locus_tag=OIE98_RS07055;old_locus_tag=OIE98_07060;ID=cds-WP_032758439.1;Parent=gene-OIE98_RS07055;Dbxref=GenBank:WP_032758439.1;Name=WP_032758439.1;Ontology_term=GO:0016310,GO:0005524,GO:0016301;gbkey=CDS;go_function=ATP binding|0005524||IEA,kinase activity|0016301||IEA;go_process=phosphorylation|0016310||IEA;inference=COORDINATES: similar to AA sequence:RefSeq:WP_014045042.1;locus_tag=OIE98_RS07055;product=phosphotransferase family protein;protein_id=WP_032758439.1;transl_table=11	+	WP_032758439.1	phosphotransferase family protein	41
1	NZ_CP109210.1	fimo	nucleotide_motif	1608727	1608746	99.5	+	Name=ACAWACCGRCYGGKCGGTWT_NZ_CP109210.1+;Alias=MEME-1;ID=ACAWACCGRCYGGKCGGTWT-MEME-1-1-NZ_CP109210.1;pvalue=1.11e-10;qvalue=0.00183;sequence=ACATACCGACTGGTCGGCAT;;FIMO_ID=1	NZ_CP109210.1	1608654	1608786	1607340	1608644	ID=promoter-gene-OIE98_RS07050;Parent=gene-OIE98_RS07050;GeneStart=1607340;GeneEnd=1608644;ID=gene-OIE98_RS07050;Name=OIE98_RS07050;gbkey=Gene;gene_biotype=protein_coding;locus_tag=OIE98_RS07050;old_locus_tag=OIE98_07055;ID=cds-WP_032758333.1;Parent=gene-OIE98_RS07050;Dbxref=GenBank:WP_032758333.1;Name=WP_032758333.1;gbkey=CDS;inference=COORDINATES: similar to AA sequence:RefSeq:WP_018524016.1;locus_tag=OIE98_RS07050;product=glucarate dehydratase family protein;protein_id=WP_032758333.1;transl_table=11	-	WP_032758333.1	glucarate dehydratase family protein	102
2	NZ_CP109210.1	fimo	nucleotide_motif	385612	385631	90.8	+	Name=ACAWACCGRCYGGKCGGTWT_NZ_CP109210.1+;Alias=MEME-1;ID=ACAWACCGRCYGGKCGGTWT-MEME-1-2-NZ_CP109210.1;pvalue=8.29e-10;qvalue=0.00684;sequence=AGATACAGACTAAGCGGTTT;;FIMO_ID=2	NZ_CP109210.1	385472	385688	385698	386336	ID=promoter-gene-OIE98_RS01775;Parent=gene-OIE98_RS01775;GeneStart=385698;GeneEnd=386336;ID=gene-OIE98_RS01775;Name=OIE98_RS01775;gbkey=Gene;gene_biotype=protein_coding;locus_tag=OIE98_RS01775;old_locus_tag=OIE98_01775;ID=cds-WP_032754537.1;Parent=gene-OIE98_RS01775;Dbxref=GenBank:WP_032754537.1;Name=WP_032754537.1;gbkey=CDS;inference=COORDINATES: similar to AA sequence:RefSeq:WP_015606642.1;locus_tag=OIE98_RS01775;product=ScbR family autoregulator-binding transcription factor;protein_id=WP_032754537.1;transl_table=11	+	WP_032754537.1	ScbR family autoregulator-binding transcription factor	67
2	NZ_CP109210.1	fimo	nucleotide_motif	385612	385631	90.8	+	Name=ACAWACCGRCYGGKCGGTWT_NZ_CP109210.1+;Alias=MEME-1;ID=ACAWACCGRCYGGKCGGTWT-MEME-1-2-NZ_CP109210.1;pvalue=8.29e-10;qvalue=0.00684;sequence=AGATACAGACTAAGCGGTTT;;FIMO_ID=2	NZ_CP109210.1	385481	385697	384602	385471	ID=promoter-gene-OIE98_RS01770;Parent=gene-OIE98_RS01770;GeneStart=384602;GeneEnd=385471;ID=gene-OIE98_RS01770;Name=OIE98_RS01770;gbkey=Gene;gene_biotype=protein_coding;locus_tag=OIE98_RS01770;old_locus_tag=OIE98_01770;ID=cds-WP_106973071.1;Parent=gene-OIE98_RS01770;Dbxref=GenBank:WP_106973071.1;Name=WP_106973071.1;Ontology_term=GO:0016740;gbkey=CDS;go_function=transferase activity|0016740||IEA;inference=COORDINATES: similar to AA sequence:RefSeq:WP_019761876.1;locus_tag=OIE98_RS01770;product=ScbA/BarX family gamma-butyrolactone biosynthesis protein;protein_id=WP_106973071.1;transl_table=11	-	WP_106973071.1	ScbA/BarX family gamma-butyrolactone biosynthesis protein	160
3	NZ_CP109210.1	fimo	nucleotide_motif	2040671	2040690	84.9	-	Name=ACAWACCGRCYGGKCGGTWT_NZ_CP109210.1-;Alias=MEME-1;ID=ACAWACCGRCYGGKCGGTWT-MEME-1-3-NZ_CP109210.1;pvalue=3.24e-09;qvalue=0.0178;sequence=AGGTACCGACCGGGCGGTAT;;FIMO_ID=3	NZ_CP109210.1	2040574	2040737	2039113	2040564	ID=promoter-gene-OIE98_RS09025;Parent=gene-OIE98_RS09025;GeneStart=2039113;GeneEnd=2040564;ID=gene-OIE98_RS09025;Name=OIE98_RS09025;gbkey=Gene;gene_biotype=protein_coding;locus_tag=OIE98_RS09025;old_locus_tag=OIE98_09030;ID=cds-WP_329221908.1;Parent=gene-OIE98_RS09025;Dbxref=GenBank:WP_329221908.1;Name=WP_329221908.1;gbkey=CDS;inference=COORDINATES: similar to AA sequence:RefSeq:WP_018486591.1;locus_tag=OIE98_RS09025;product=PucR family transcriptional regulator;protein_id=WP_329221908.1;transl_table=11	-	WP_329221908.1	PucR family transcriptional regulator	126
4	NZ_CP109210.1	fimo	nucleotide_motif	383593	383612	77.2	+	Name=ACAWACCGRCYGGKCGGTWT_NZ_CP109210.1+;Alias=MEME-1;ID=ACAWACCGRCYGGKCGGTWT-MEME-1-4-NZ_CP109210.1;pvalue=1.88e-08;qvalue=0.0775;sequence=TCAAACCAACTTACCGGTTT;;FIMO_ID=4	NZ_CP109210.1	383478	383664	382782	383468	ID=promoter-gene-OIE98_RS01760;Parent=gene-OIE98_RS01760;GeneStart=382782;GeneEnd=383468;ID=gene-OIE98_RS01760;Name=OIE98_RS01760;gbkey=Gene;gene_biotype=protein_coding;locus_tag=OIE98_RS01760;old_locus_tag=OIE98_01760;ID=cds-WP_015606639.1;Parent=gene-OIE98_RS01760;Dbxref=GenBank:WP_015606639.1;Name=WP_015606639.1;gbkey=CDS;inference=COORDINATES: similar to AA sequence:RefSeq:WP_015606639.1;locus_tag=OIE98_RS01760;product=ScbR family autoregulator-binding transcription factor;protein_id=WP_015606639.1;transl_table=11	-	WP_015606639.1	ScbR family autoregulator-binding transcription factor	144
5	NZ_CP109210.1	fimo	nucleotide_motif	7473932	7473951	73.8	-	Name=ACAWACCGRCYGGKCGGTWT_NZ_CP109210.1-;Alias=MEME-1;ID=ACAWACCGRCYGGKCGGTWT-MEME-1-5-NZ_CP109210.1;pvalue=4.16e-08;qvalue=0.137;sequence=ACGTACCGACCAGTCGGTAA;;FIMO_ID=5	NZ_CP109210.1	7473923	7474046	7474056	7475030	ID=promoter-gene-OIE98_RS32900;Parent=gene-OIE98_RS32900;GeneStart=7474056;GeneEnd=7475030;ID=gene-OIE98_RS32900;Name=OIE98_RS32900;gbkey=Gene;gene_biotype=protein_coding;locus_tag=OIE98_RS32900;old_locus_tag=OIE98_32895;ID=cds-WP_413252420.1;Parent=gene-OIE98_RS32900;Dbxref=GenBank:WP_413252420.1;Name=WP_413252420.1;Ontology_term=GO:0006355,GO:0003677,GO:0003700;gbkey=CDS;go_function=DNA binding|0003677||IEA,DNA-binding transcription factor activity|0003700||IEA;go_process=regulation of DNA-templated transcription|0006355||IEA;inference=COORDINATES: similar to AA sequence:RefSeq:WP_015612687.1;locus_tag=OIE98_RS32900;product=GlxA family transcriptional regulator;protein_id=WP_413252420.1;transl_table=11	+	WP_413252420.1	GlxA family transcriptional regulator	105
5	NZ_CP109210.1	fimo	nucleotide_motif	7473932	7473951	73.8	-	Name=ACAWACCGRCYGGKCGGTWT_NZ_CP109210.1-;Alias=MEME-1;ID=ACAWACCGRCYGGKCGGTWT-MEME-1-5-NZ_CP109210.1;pvalue=4.16e-08;qvalue=0.137;sequence=ACGTACCGACCAGTCGGTAA;;FIMO_ID=5	NZ_CP109210.1	7473932	7474055	7473056	7473922	ID=promoter-gene-OIE98_RS32895;Parent=gene-OIE98_RS32895;GeneStart=7473056;GeneEnd=7473922;ID=gene-OIE98_RS32895;Name=OIE98_RS32895;gbkey=Gene;gene_biotype=protein_coding;locus_tag=OIE98_RS32895;old_locus_tag=OIE98_32890;ID=cds-WP_015612686.1;Parent=gene-OIE98_RS32895;Dbxref=GenBank:WP_015612686.1;Name=WP_015612686.1;gbkey=CDS;inference=COORDINATES: similar to AA sequence:RefSeq:WP_018513280.1;locus_tag=OIE98_RS32895;product=SCO6745 family protein;protein_id=WP_015612686.1;transl_table=11	-	WP_015612686.1	SCO6745 family protein	29
7	NZ_CP109210.1	fimo	nucleotide_motif	1615864	1615883	70.1	+	Name=ACAWACCGRCYGGKCGGTWT_NZ_CP109210.1+;Alias=MEME-1;ID=ACAWACCGRCYGGKCGGTWT-MEME-1-7-NZ_CP109210.1;pvalue=9.69e-08;qvalue=0.229;sequence=GCAGACTAACCGGTCGGTAT;;FIMO_ID=7	NZ_CP109210.1	1615818	1616028	1616038	1617309	ID=promoter-gene-OIE98_RS07085;Parent=gene-OIE98_RS07085;GeneStart=1616038;GeneEnd=1617309;ID=gene-OIE98_RS07085;Name=OIE98_RS07085;gbkey=Gene;gene_biotype=protein_coding;locus_tag=OIE98_RS07085;old_locus_tag=OIE98_07090;ID=cds-WP_329345755.1;Parent=gene-OIE98_RS07085;Dbxref=GenBank:WP_329345755.1;Name=WP_329345755.1;gbkey=CDS;inference=COORDINATES: similar to AA sequence:RefSeq:WP_015607567.1;locus_tag=OIE98_RS07085;product=DUF1343 domain-containing protein;protein_id=WP_329345755.1;transl_table=11	+	WP_329345755.1	DUF1343 domain-containing protein	155
7	NZ_CP109210.1	fimo	nucleotide_motif	1615864	1615883	70.1	+	Name=ACAWACCGRCYGGKCGGTWT_NZ_CP109210.1+;Alias=MEME-1;ID=ACAWACCGRCYGGKCGGTWT-MEME-1-7-NZ_CP109210.1;pvalue=9.69e-08;qvalue=0.229;sequence=GCAGACTAACCGGTCGGTAT;;FIMO_ID=7	NZ_CP109210.1	1615827	1616037	1615035	1615817	ID=promoter-gene-OIE98_RS07080;Parent=gene-OIE98_RS07080;GeneStart=1615035;GeneEnd=1615817;ID=gene-OIE98_RS07080;Name=OIE98_RS07080;gbkey=Gene;gene_biotype=protein_coding;locus_tag=OIE98_RS07080;old_locus_tag=OIE98_07085;ID=cds-WP_329222265.1;Parent=gene-OIE98_RS07080;Dbxref=GenBank:WP_329222265.1;Name=WP_329222265.1;Ontology_term=GO:0016491;gbkey=CDS;go_function=oxidoreductase activity|0016491||IEA;inference=COORDINATES: similar to AA sequence:RefSeq:WP_015607566.1;locus_tag=OIE98_RS07080;product=SDR family oxidoreductase;protein_id=WP_329222265.1;transl_table=11	-	WP_329222265.1	SDR family oxidoreductase	66
8	NZ_CP109210.1	fimo	nucleotide_motif	1642167	1642186	68.5	+	Name=ACAWACCGRCYGGKCGGTWT_NZ_CP109210.1+;Alias=MEME-1;ID=ACAWACCGRCYGGKCGGTWT-MEME-1-8-NZ_CP109210.1;pvalue=1.42e-07;qvalue=0.294;sequence=GCATACCGACCGGTAGGCAT;;FIMO_ID=8	NZ_CP109210.1	1642129	1642263	1639936	1642119	ID=promoter-gene-OIE98_RS07205;Parent=gene-OIE98_RS07205;GeneStart=1639936;GeneEnd=1642119;ID=gene-OIE98_RS07205;Name=OIE98_RS07205;gbkey=Gene;gene_biotype=protein_coding;locus_tag=OIE98_RS07205;old_locus_tag=OIE98_07210;ID=cds-WP_329345764.1;Parent=gene-OIE98_RS07205;Dbxref=GenBank:WP_329345764.1;Name=WP_329345764.1;gbkey=CDS;inference=COORDINATES: similar to AA sequence:RefSeq:WP_018515432.1;locus_tag=OIE98_RS07205;product=molybdopterin oxidoreductase family protein;protein_id=WP_329345764.1;transl_table=11	-	WP_329345764.1	molybdopterin oxidoreductase family protein	67
9	NZ_CP109210.1	fimo	nucleotide_motif	385614	385633	67.2	-	Name=ACAWACCGRCYGGKCGGTWT_NZ_CP109210.1-;Alias=MEME-1;ID=ACAWACCGRCYGGKCGGTWT-MEME-1-9-NZ_CP109210.1;pvalue=1.91e-07;qvalue=0.327;sequence=AAAAACCGCTTAGTCTGTAT;;FIMO_ID=9	NZ_CP109210.1	385472	385688	385698	386336	ID=promoter-gene-OIE98_RS01775;Parent=gene-OIE98_RS01775;GeneStart=385698;GeneEnd=386336;ID=gene-OIE98_RS01775;Name=OIE98_RS01775;gbkey=Gene;gene_biotype=protein_coding;locus_tag=OIE98_RS01775;old_locus_tag=OIE98_01775;ID=cds-WP_032754537.1;Parent=gene-OIE98_RS01775;Dbxref=GenBank:WP_032754537.1;Name=WP_032754537.1;gbkey=CDS;inference=COORDINATES: similar to AA sequence:RefSeq:WP_015606642.1;locus_tag=OIE98_RS01775;product=ScbR family autoregulator-binding transcription factor;protein_id=WP_032754537.1;transl_table=11	+	WP_032754537.1	ScbR family autoregulator-binding transcription factor	65
9	NZ_CP109210.1	fimo	nucleotide_motif	385614	385633	67.2	-	Name=ACAWACCGRCYGGKCGGTWT_NZ_CP109210.1-;Alias=MEME-1;ID=ACAWACCGRCYGGKCGGTWT-MEME-1-9-NZ_CP109210.1;pvalue=1.91e-07;qvalue=0.327;sequence=AAAAACCGCTTAGTCTGTAT;;FIMO_ID=9	NZ_CP109210.1	385481	385697	384602	385471	ID=promoter-gene-OIE98_RS01770;Parent=gene-OIE98_RS01770;GeneStart=384602;GeneEnd=385471;ID=gene-OIE98_RS01770;Name=OIE98_RS01770;gbkey=Gene;gene_biotype=protein_coding;locus_tag=OIE98_RS01770;old_locus_tag=OIE98_01770;ID=cds-WP_106973071.1;Parent=gene-OIE98_RS01770;Dbxref=GenBank:WP_106973071.1;Name=WP_106973071.1;Ontology_term=GO:0016740;gbkey=CDS;go_function=transferase activity|0016740||IEA;inference=COORDINATES: similar to AA sequence:RefSeq:WP_019761876.1;locus_tag=OIE98_RS01770;product=ScbA/BarX family gamma-butyrolactone biosynthesis protein;protein_id=WP_106973071.1;transl_table=11	-	WP_106973071.1	ScbA/BarX family gamma-butyrolactone biosynthesis protein	162
12	NZ_CP109210.1	fimo	nucleotide_motif	2701664	2701683	66.2	-	Name=ACAWACCGRCYGGKCGGTWT_NZ_CP109210.1-;Alias=MEME-1;ID=ACAWACCGRCYGGKCGGTWT-MEME-1-12-NZ_CP109210.1;pvalue=2.38e-07;qvalue=0.327;sequence=ACATACCGTTTGCACGGTCT;;FIMO_ID=12	NZ_CP109210.1	2701556	2701703	2700245	2701546	ID=promoter-gene-OIE98_RS11985;Parent=gene-OIE98_RS11985;GeneStart=2700245;GeneEnd=2701546;ID=gene-OIE98_RS11985;Name=clpX;gbkey=Gene;gene=clpX;gene_biotype=protein_coding;locus_tag=OIE98_RS11985;old_locus_tag=OIE98_11990;ID=cds-WP_015608509.1;Parent=gene-OIE98_RS11985;Dbxref=GenBank:WP_015608509.1;Name=WP_015608509.1;Ontology_term=GO:0005524,GO:0008270,GO:0016887,GO:0046983;gbkey=CDS;gene=clpX;go_function=ATP binding|0005524||IEA,zinc ion binding|0008270||IEA,ATP hydrolysis activity|0016887||IEA,protein dimerization activity|0046983||IEA;inference=COORDINATES: similar to AA sequence:RefSeq:WP_006124414.1;locus_tag=OIE98_RS11985;product=ATP-dependent Clp protease ATP-binding subunit ClpX;protein_id=WP_015608509.1;transl_table=11	-	WP_015608509.1	ATP-dependent Clp protease ATP-binding subunit ClpX	137
14	NZ_CP109210.1	fimo	nucleotide_motif	2040669	2040688	64.9	+	Name=ACAWACCGRCYGGKCGGTWT_NZ_CP109210.1+;Alias=MEME-1;ID=ACAWACCGRCYGGKCGGTWT-MEME-1-14-NZ_CP109210.1;pvalue=3.25e-07;qvalue=0.383;sequence=GCATACCGCCCGGTCGGTAC;;FIMO_ID=14	NZ_CP109210.1	2040574	2040737	2039113	2040564	ID=promoter-gene-OIE98_RS09025;Parent=gene-OIE98_RS09025;GeneStart=2039113;GeneEnd=2040564;ID=gene-OIE98_RS09025;Name=OIE98_RS09025;gbkey=Gene;gene_biotype=protein_coding;locus_tag=OIE98_RS09025;old_locus_tag=OIE98_09030;ID=cds-WP_329221908.1;Parent=gene-OIE98_RS09025;Dbxref=GenBank:WP_329221908.1;Name=WP_329221908.1;gbkey=CDS;inference=COORDINATES: similar to AA sequence:RefSeq:WP_018486591.1;locus_tag=OIE98_RS09025;product=PucR family transcriptional regulator;protein_id=WP_329221908.1;transl_table=11	-	WP_329221908.1	PucR family transcriptional regulator	124
16	NZ_CP109210.1	fimo	nucleotide_motif	4211727	4211746	63.3	+	Name=ACAWACCGRCYGGKCGGTWT_NZ_CP109210.1+;Alias=MEME-1;ID=ACAWACCGRCYGGKCGGTWT-MEME-1-16-NZ_CP109210.1;pvalue=4.66e-07;qvalue=0.469;sequence=ACATACCGACCGCGCTGCCT;;FIMO_ID=16	NZ_CP109210.1	4211562	4211852	4210734	4211552	ID=promoter-gene-OIE98_RS18625;Parent=gene-OIE98_RS18625;GeneStart=4210734;GeneEnd=4211552;ID=gene-OIE98_RS18625;Name=OIE98_RS18625;gbkey=Gene;gene_biotype=protein_coding;locus_tag=OIE98_RS18625;old_locus_tag=OIE98_18625;ID=cds-WP_015609794.1;Parent=gene-OIE98_RS18625;Dbxref=GenBank:WP_015609794.1;Name=WP_015609794.1;gbkey=CDS;inference=COORDINATES: similar to AA sequence:RefSeq:WP_015609794.1;locus_tag=OIE98_RS18625;product=ScbR family autoregulator-binding transcription factor;protein_id=WP_015609794.1;transl_table=11	-	WP_015609794.1	ScbR family autoregulator-binding transcription factor	194
18	NZ_CP109210.1	fimo	nucleotide_motif	383595	383614	62.7	-	Name=ACAWACCGRCYGGKCGGTWT_NZ_CP109210.1-;Alias=MEME-1;ID=ACAWACCGRCYGGKCGGTWT-MEME-1-18-NZ_CP109210.1;pvalue=5.4e-07;qvalue=0.472;sequence=TCAAACCGGTAAGTTGGTTT;;FIMO_ID=18	NZ_CP109210.1	383478	383664	382782	383468	ID=promoter-gene-OIE98_RS01760;Parent=gene-OIE98_RS01760;GeneStart=382782;GeneEnd=383468;ID=gene-OIE98_RS01760;Name=OIE98_RS01760;gbkey=Gene;gene_biotype=protein_coding;locus_tag=OIE98_RS01760;old_locus_tag=OIE98_01760;ID=cds-WP_015606639.1;Parent=gene-OIE98_RS01760;Dbxref=GenBank:WP_015606639.1;Name=WP_015606639.1;gbkey=CDS;inference=COORDINATES: similar to AA sequence:RefSeq:WP_015606639.1;locus_tag=OIE98_RS01760;product=ScbR family autoregulator-binding transcription factor;protein_id=WP_015606639.1;transl_table=11	-	WP_015606639.1	ScbR family autoregulator-binding transcription factor	146
23	NZ_CP109210.1	fimo	nucleotide_motif	2043812	2043831	61.7	+	Name=ACAWACCGRCYGGKCGGTWT_NZ_CP109210.1+;Alias=MEME-1;ID=ACAWACCGRCYGGKCGGTWT-MEME-1-23-NZ_CP109210.1;pvalue=6.78e-07;qvalue=0.487;sequence=CCGTACCGGCTGCGCGGCTT;;FIMO_ID=23	NZ_CP109210.1	2043675	2043831	2040738	2043665	ID=promoter-gene-OIE98_RS09030;Parent=gene-OIE98_RS09030;GeneStart=2040738;GeneEnd=2043665;ID=gene-OIE98_RS09030;Name=OIE98_RS09030;gbkey=Gene;gene_biotype=protein_coding;locus_tag=OIE98_RS09030;old_locus_tag=OIE98_09035;ID=cds-WP_329221906.1;Parent=gene-OIE98_RS09030;Dbxref=GenBank:WP_329221906.1;Name=WP_329221906.1;gbkey=CDS;inference=COORDINATES: similar to AA sequence:RefSeq:WP_018512037.1;locus_tag=OIE98_RS09030;product=AAA family ATPase;protein_id=WP_329221906.1;transl_table=11	-	WP_329221906.1	AAA family ATPase	166
26	NZ_CP109210.1	fimo	nucleotide_motif	32241	32260	60.6	+	Name=ACAWACCGRCYGGKCGGTWT_NZ_CP109210.1+;Alias=MEME-1;ID=ACAWACCGRCYGGKCGGTWT-MEME-1-26-NZ_CP109210.1;pvalue=8.61e-07;qvalue=0.529;sequence=GGAAACAGACCCAGCGGTCT;;FIMO_ID=26	NZ_CP109210.1	32103	32393	31557	32093	ID=promoter-gene-OIE98_RS00170;Parent=gene-OIE98_RS00170;GeneStart=31557;GeneEnd=32093;ID=gene-OIE98_RS00170;Name=OIE98_RS00170;gbkey=Gene;gene_biotype=protein_coding;locus_tag=OIE98_RS00170;old_locus_tag=OIE98_00170;ID=cds-WP_327391108.1;Parent=gene-OIE98_RS00170;Dbxref=GenBank:WP_327391108.1;Name=WP_327391108.1;gbkey=CDS;inference=COORDINATES: ab initio prediction:GeneMarkS-2+;locus_tag=OIE98_RS00170;product=hypothetical protein;protein_id=WP_327391108.1;transl_table=11	-	WP_327391108.1	hypothetical protein	167
30	NZ_CP109210.1	fimo	nucleotide_motif	7879112	7879131	59.5	-	Name=ACAWACCGRCYGGKCGGTWT_NZ_CP109210.1-;Alias=MEME-1;ID=ACAWACCGRCYGGKCGGTWT-MEME-1-30-NZ_CP109210.1;pvalue=1.13e-06;qvalue=0.614;sequence=GGATACCGGACCGGCGGCTT;;FIMO_ID=30	NZ_CP109210.1	7878927	7879217	7879227	7880075	ID=promoter-gene-OIE98_RS34645;Parent=gene-OIE98_RS34645;GeneStart=7879227;GeneEnd=7880075;ID=gene-OIE98_RS34645;Name=OIE98_RS34645;gbkey=Gene;gene_biotype=protein_coding;locus_tag=OIE98_RS34645;old_locus_tag=OIE98_34640;ID=cds-WP_032759149.1;Parent=gene-OIE98_RS34645;Dbxref=GenBank:WP_032759149.1;Name=WP_032759149.1;gbkey=CDS;inference=COORDINATES: similar to AA sequence:RefSeq:WP_012377823.1;locus_tag=OIE98_RS34645;product=transglycosylase SLT domain-containing protein;protein_id=WP_032759149.1;transl_table=11	+	WP_032759149.1	transglycosylase SLT domain-containing protein	96
36	NZ_CP109210.1	fimo	nucleotide_motif	1105734	1105753	58.6	+	Name=ACAWACCGRCYGGKCGGTWT_NZ_CP109210.1+;Alias=MEME-1;ID=ACAWACCGRCYGGKCGGTWT-MEME-1-36-NZ_CP109210.1;pvalue=1.39e-06;qvalue=0.636;sequence=ACCAACCTGCTGGCCGGCAT;;FIMO_ID=36	NZ_CP109210.1	1105477	1105767	1104613	1105467	ID=promoter-gene-OIE98_RS04715;Parent=gene-OIE98_RS04715;GeneStart=1104613;GeneEnd=1105467;ID=gene-OIE98_RS04715;Name=mltG;gbkey=Gene;gene=mltG;gene_biotype=protein_coding;locus_tag=OIE98_RS04715;old_locus_tag=OIE98_04715;ID=cds-WP_032755432.1;Parent=gene-OIE98_RS04715;Dbxref=GenBank:WP_032755432.1;Name=WP_032755432.1;Ontology_term=GO:0009252,GO:0071555,GO:0008932;gbkey=CDS;gene=mltG;go_function=lytic endotransglycosylase activity|0008932||IEA;go_process=peptidoglycan biosynthetic process|0009252||IEA,cell wall organization|0071555||IEA;inference=COORDINATES: similar to AA sequence:RefSeq:WP_010069994.1;locus_tag=OIE98_RS04715;product=endolytic transglycosylase MltG;protein_id=WP_032755432.1;transl_table=11	-	WP_032755432.1	endolytic transglycosylase MltG	286
42	NZ_CP109210.1	fimo	nucleotide_motif	5975586	5975605	57.8	-	Name=ACAWACCGRCYGGKCGGTWT_NZ_CP109210.1-;Alias=MEME-1;ID=ACAWACCGRCYGGKCGGTWT-MEME-1-42-NZ_CP109210.1;pvalue=1.65e-06;qvalue=0.64;sequence=CCATCCCTACCGGCCGGTAT;;FIMO_ID=42	NZ_CP109210.1	5975583	5975873	5974947	5975573	ID=promoter-gene-OIE98_RS26875;Parent=gene-OIE98_RS26875;GeneStart=5974947;GeneEnd=5975573;ID=gene-OIE98_RS26875;Name=OIE98_RS26875;gbkey=Gene;gene_biotype=protein_coding;locus_tag=OIE98_RS26875;old_locus_tag=OIE98_26875;ID=cds-WP_032758611.1;Parent=gene-OIE98_RS26875;Dbxref=GenBank:WP_032758611.1;Name=WP_032758611.1;Ontology_term=GO:0006355,GO:0003677,GO:0003700;gbkey=CDS;go_function=DNA binding|0003677||IEA,DNA-binding transcription factor activity|0003700||IEA;go_process=regulation of DNA-templated transcription|0006355||IEA;inference=COORDINATES: similar to AA sequence:RefSeq:WP_019764926.1;locus_tag=OIE98_RS26875;product=TetR/AcrR family transcriptional regulator;protein_id=WP_032758611.1;transl_table=11	-	WP_032758611.1	TetR/AcrR family transcriptional regulator	32
44	NZ_CP109210.1	fimo	nucleotide_motif	4362153	4362172	57.3	-	Name=ACAWACCGRCYGGKCGGTWT_NZ_CP109210.1-;Alias=MEME-1;ID=ACAWACCGRCYGGKCGGTWT-MEME-1-44-NZ_CP109210.1;pvalue=1.84e-06;qvalue=0.664;sequence=AGGAACCGGAAGTCCGGCTT;;FIMO_ID=44	NZ_CP109210.1	4361885	4362175	4362185	4362499	ID=promoter-gene-OIE98_RS19345;Parent=gene-OIE98_RS19345;GeneStart=4362185;GeneEnd=4362499;ID=gene-OIE98_RS19345;Name=OIE98_RS19345;gbkey=Gene;gene_biotype=protein_coding;locus_tag=OIE98_RS19345;old_locus_tag=OIE98_19345;ID=cds-WP_031122608.1;Parent=gene-OIE98_RS19345;Dbxref=GenBank:WP_031122608.1;Name=WP_031122608.1;gbkey=CDS;inference=COORDINATES: similar to AA sequence:RefSeq:WP_003967773.1;locus_tag=OIE98_RS19345;product=hypothetical protein;protein_id=WP_031122608.1;transl_table=11	+	WP_031122608.1	hypothetical protein	13
53	NZ_CP109210.1	fimo	nucleotide_motif	2725772	2725791	56.7	+	Name=ACAWACCGRCYGGKCGGTWT_NZ_CP109210.1+;Alias=MEME-1;ID=ACAWACCGRCYGGKCGGTWT-MEME-1-53-NZ_CP109210.1;pvalue=2.13e-06;qvalue=0.664;sequence=CAATAACAACTGGACGGCAT;;FIMO_ID=53	NZ_CP109210.1	2725613	2725807	2725817	2726458	ID=promoter-gene-OIE98_RS12100;Parent=gene-OIE98_RS12100;GeneStart=2725817;GeneEnd=2726458;ID=gene-OIE98_RS12100;Name=OIE98_RS12100;gbkey=Gene;gene_biotype=protein_coding;locus_tag=OIE98_RS12100;old_locus_tag=OIE98_12105;ID=cds-WP_015608530.1;Parent=gene-OIE98_RS12100;Dbxref=GenBank:WP_015608530.1;Name=WP_015608530.1;Ontology_term=GO:0006801,GO:0004784,GO:0046872;gbkey=CDS;go_function=superoxide dismutase activity|0004784||IEA,metal ion binding|0046872||IEA;go_process=superoxide metabolic process|0006801||IEA;inference=COORDINATES: similar to AA sequence:RefSeq:WP_013003556.1;locus_tag=OIE98_RS12100;product=superoxide dismutase;protein_id=WP_015608530.1;transl_table=11	+	WP_015608530.1	superoxide dismutase	26
60	NZ_CP109210.1	fimo	nucleotide_motif	5447962	5447981	55.6	-	Name=ACAWACCGRCYGGKCGGTWT_NZ_CP109210.1-;Alias=MEME-1;ID=ACAWACCGRCYGGKCGGTWT-MEME-1-60-NZ_CP109210.1;pvalue=2.72e-06;qvalue=0.7;sequence=AGAGACAGACCGTTCTGTTA;;FIMO_ID=60	NZ_CP109210.1	5447952	5448087	5448097	5448975	ID=promoter-gene-OIE98_RS24495;Parent=gene-OIE98_RS24495;GeneStart=5448097;GeneEnd=5448975;ID=gene-OIE98_RS24495;Name=OIE98_RS24495;gbkey=Gene;gene_biotype=protein_coding;locus_tag=OIE98_RS24495;old_locus_tag=OIE98_24500;ID=cds-WP_032757638.1;Parent=gene-OIE98_RS24495;Dbxref=GenBank:WP_032757638.1;Name=WP_032757638.1;Ontology_term=GO:0016787;gbkey=CDS;go_function=hydrolase activity|0016787||IEA;inference=COORDINATES: similar to AA sequence:RefSeq:WP_015610964.1;locus_tag=OIE98_RS24495;product=alpha/beta hydrolase;protein_id=WP_032757638.1;transl_table=11	+	WP_032757638.1	alpha/beta hydrolase	116
60	NZ_CP109210.1	fimo	nucleotide_motif	5447962	5447981	55.6	-	Name=ACAWACCGRCYGGKCGGTWT_NZ_CP109210.1-;Alias=MEME-1;ID=ACAWACCGRCYGGKCGGTWT-MEME-1-60-NZ_CP109210.1;pvalue=2.72e-06;qvalue=0.7;sequence=AGAGACAGACCGTTCTGTTA;;FIMO_ID=60	NZ_CP109210.1	5447961	5448096	5447346	5447951	ID=promoter-gene-OIE98_RS24490;Parent=gene-OIE98_RS24490;GeneStart=5447346;GeneEnd=5447951;ID=gene-OIE98_RS24490;Name=OIE98_RS24490;gbkey=Gene;gene_biotype=protein_coding;locus_tag=OIE98_RS24490;old_locus_tag=OIE98_24495;ID=cds-WP_032757636.1;Parent=gene-OIE98_RS24490;Dbxref=GenBank:WP_032757636.1;Name=WP_032757636.1;Ontology_term=GO:0006355,GO:0003677,GO:0003700;gbkey=CDS;go_function=DNA binding|0003677||IEA,DNA-binding transcription factor activity|0003700||IEA;go_process=regulation of DNA-templated transcription|0006355||IEA;inference=COORDINATES: similar to AA sequence:RefSeq:WP_015610963.1;locus_tag=OIE98_RS24490;product=TetR/AcrR family transcriptional regulator;protein_id=WP_032757636.1;transl_table=11	-	WP_032757636.1	TetR/AcrR family transcriptional regulator	30
65	NZ_CP109210.1	fimo	nucleotide_motif	1170682	1170701	55.1	+	Name=ACAWACCGRCYGGKCGGTWT_NZ_CP109210.1+;Alias=MEME-1;ID=ACAWACCGRCYGGKCGGTWT-MEME-1-65-NZ_CP109210.1;pvalue=3.07e-06;qvalue=0.7;sequence=CCGTACCGGCCGGACGGTAC;;FIMO_ID=65	NZ_CP109210.1	1170663	1170721	1170731	1171636	ID=promoter-gene-OIE98_RS05030;Parent=gene-OIE98_RS05030;GeneStart=1170731;GeneEnd=1171636;ID=gene-OIE98_RS05030;Name=OIE98_RS05030;gbkey=Gene;gene_biotype=protein_coding;locus_tag=OIE98_RS05030;old_locus_tag=OIE98_05030;ID=cds-WP_329345684.1;Parent=gene-OIE98_RS05030;Dbxref=GenBank:WP_329345684.1;Name=WP_329345684.1;Ontology_term=GO:0016788;gbkey=CDS;go_function=hydrolase activity%2C acting on ester bonds|0016788||IEA;inference=COORDINATES: similar to AA sequence:RefSeq:WP_015607180.1;locus_tag=OIE98_RS05030;product=SGNH/GDSL hydrolase family protein;protein_id=WP_329345684.1;transl_table=11	+	WP_329345684.1	SGNH/GDSL hydrolase family protein	30
66	NZ_CP109210.1	fimo	nucleotide_motif	5658260	5658279	55	-	Name=ACAWACCGRCYGGKCGGTWT_NZ_CP109210.1-;Alias=MEME-1;ID=ACAWACCGRCYGGKCGGTWT-MEME-1-66-NZ_CP109210.1;pvalue=3.13e-06;qvalue=0.7;sequence=GGAAACCTCCACCTCGGCAT;;FIMO_ID=66	NZ_CP109210.1	5658221	5658386	5658396	5660636	ID=promoter-gene-OIE98_RS25430;Parent=gene-OIE98_RS25430;GeneStart=5658396;GeneEnd=5660636;ID=gene-OIE98_RS25430;Name=OIE98_RS25430;gbkey=Gene;gene_biotype=protein_coding;locus_tag=OIE98_RS25430;old_locus_tag=OIE98_25435;ID=cds-WP_158706536.1;Parent=gene-OIE98_RS25430;Dbxref=GenBank:WP_158706536.1;Name=WP_158706536.1;gbkey=CDS;inference=COORDINATES: similar to AA sequence:RefSeq:WP_015611145.1;locus_tag=OIE98_RS25430;product=hypothetical protein;protein_id=WP_158706536.1;transl_table=11	+	WP_158706536.1	hypothetical protein	117
75	NZ_CP109210.1	fimo	nucleotide_motif	3891412	3891431	54.5	+	Name=ACAWACCGRCYGGKCGGTWT_NZ_CP109210.1+;Alias=MEME-1;ID=ACAWACCGRCYGGKCGGTWT-MEME-1-75-NZ_CP109210.1;pvalue=3.53e-06;qvalue=0.7;sequence=GCCAACCGCCCAACCGGCTT;;FIMO_ID=75	NZ_CP109210.1	3891293	3891508	3891518	3892360	ID=promoter-gene-OIE98_RS17175;Parent=gene-OIE98_RS17175;GeneStart=3891518;GeneEnd=3892360;ID=gene-OIE98_RS17175;Name=OIE98_RS17175;gbkey=Gene;gene_biotype=protein_coding;locus_tag=OIE98_RS17175;old_locus_tag=OIE98_17175;ID=cds-WP_032758746.1;Parent=gene-OIE98_RS17175;Dbxref=GenBank:WP_032758746.1;Name=WP_032758746.1;Ontology_term=GO:0016491,GO:0070403;gbkey=CDS;go_function=oxidoreductase activity|0016491||IEA,NAD+ binding|0070403||IEA;inference=COORDINATES: similar to AA sequence:RefSeq:WP_003967512.1;locus_tag=OIE98_RS17175;product=SDR family oxidoreductase;protein_id=WP_032758746.1;transl_table=11	+	WP_032758746.1	SDR family oxidoreductase	87
75	NZ_CP109210.1	fimo	nucleotide_motif	3891412	3891431	54.5	+	Name=ACAWACCGRCYGGKCGGTWT_NZ_CP109210.1+;Alias=MEME-1;ID=ACAWACCGRCYGGKCGGTWT-MEME-1-75-NZ_CP109210.1;pvalue=3.53e-06;qvalue=0.7;sequence=GCCAACCGCCCAACCGGCTT;;FIMO_ID=75	NZ_CP109210.1	3891302	3891517	3890774	3891292	ID=promoter-gene-OIE98_RS17170;Parent=gene-OIE98_RS17170;GeneStart=3890774;GeneEnd=3891292;ID=gene-OIE98_RS17170;Name=OIE98_RS17170;gbkey=Gene;gene_biotype=protein_coding;locus_tag=OIE98_RS17170;old_locus_tag=OIE98_17170;ID=cds-WP_032758745.1;Parent=gene-OIE98_RS17170;Dbxref=GenBank:WP_032758745.1;Name=WP_032758745.1;gbkey=CDS;inference=COORDINATES: similar to AA sequence:RefSeq:WP_018489520.1;locus_tag=OIE98_RS17170;product=SgcJ/EcaC family oxidoreductase;protein_id=WP_032758745.1;transl_table=11	-	WP_032758745.1	SgcJ/EcaC family oxidoreductase	139
80	NZ_CP109210.1	fimo	nucleotide_motif	1978953	1978972	54.2	-	Name=ACAWACCGRCYGGKCGGTWT_NZ_CP109210.1-;Alias=MEME-1;ID=ACAWACCGRCYGGKCGGTWT-MEME-1-80-NZ_CP109210.1;pvalue=3.79e-06;qvalue=0.7;sequence=AAATACCTACCCGTAGGTAA;;FIMO_ID=80	NZ_CP109210.1	1978946	1979056	1977497	1978936	ID=promoter-gene-OIE98_RS08740;Parent=gene-OIE98_RS08740;GeneStart=1977497;GeneEnd=1978936;ID=gene-OIE98_RS08740;Name=pyk;gbkey=Gene;gene=pyk;gene_biotype=protein_coding;locus_tag=OIE98_RS08740;old_locus_tag=OIE98_08745;ID=cds-WP_015607901.1;Parent=gene-OIE98_RS08740;Dbxref=GenBank:WP_015607901.1;Name=WP_015607901.1;Ontology_term=GO:0006096,GO:0000287,GO:0004743,GO:0030955;gbkey=CDS;gene=pyk;go_function=magnesium ion binding|0000287||IEA,pyruvate kinase activity|0004743||IEA,potassium ion binding|0030955||IEA;go_process=glycolytic process|0006096||IEA;inference=COORDINATES: similar to AA sequence:RefSeq:WP_015607901.1;locus_tag=OIE98_RS08740;product=pyruvate kinase;protein_id=WP_015607901.1;transl_table=11	-	WP_015607901.1	pyruvate kinase	36
81	NZ_CP109210.1	fimo	nucleotide_motif	5183495	5183514	54.2	+	Name=ACAWACCGRCYGGKCGGTWT_NZ_CP109210.1+;Alias=MEME-1;ID=ACAWACCGRCYGGKCGGTWT-MEME-1-81-NZ_CP109210.1;pvalue=3.79e-06;qvalue=0.7;sequence=TGAAACGAGCCGTACTGTAT;;FIMO_ID=81	NZ_CP109210.1	5183463	5183558	5183568	5184281	ID=promoter-gene-OIE98_RS23465;Parent=gene-OIE98_RS23465;GeneStart=5183568;GeneEnd=5184281;ID=gene-OIE98_RS23465;Name=OIE98_RS23465;gbkey=Gene;gene_biotype=protein_coding;locus_tag=OIE98_RS23465;old_locus_tag=OIE98_23470;ID=cds-WP_051821790.1;Parent=gene-OIE98_RS23465;Dbxref=GenBank:WP_051821790.1;Name=WP_051821790.1;gbkey=CDS;inference=COORDINATES: similar to AA sequence:RefSeq:WP_018519254.1;locus_tag=OIE98_RS23465;product=hypothetical protein;protein_id=WP_051821790.1;transl_table=11	+	WP_051821790.1	hypothetical protein	54
81	NZ_CP109210.1	fimo	nucleotide_motif	5183495	5183514	54.2	+	Name=ACAWACCGRCYGGKCGGTWT_NZ_CP109210.1+;Alias=MEME-1;ID=ACAWACCGRCYGGKCGGTWT-MEME-1-81-NZ_CP109210.1;pvalue=3.79e-06;qvalue=0.7;sequence=TGAAACGAGCCGTACTGTAT;;FIMO_ID=81	NZ_CP109210.1	5183472	5183567	5181492	5183462	ID=promoter-gene-OIE98_RS23460;Parent=gene-OIE98_RS23460;GeneStart=5181492;GeneEnd=5183462;ID=gene-OIE98_RS23460;Name=OIE98_RS23460;gbkey=Gene;gene_biotype=protein_coding;locus_tag=OIE98_RS23460;old_locus_tag=OIE98_23465;ID=cds-WP_032756385.1;Parent=gene-OIE98_RS23460;Dbxref=GenBank:WP_032756385.1;Name=WP_032756385.1;Ontology_term=GO:0004674,GO:0005524;gbkey=CDS;go_function=protein serine/threonine kinase activity|0004674||IEA,ATP binding|0005524||IEA;inference=COORDINATES: similar to AA sequence:RefSeq:WP_015610782.1;locus_tag=OIE98_RS23460;product=serine/threonine-protein kinase;protein_id=WP_032756385.1;transl_table=11	-	WP_032756385.1	serine/threonine-protein kinase	52
82	NZ_CP109210.1	fimo	nucleotide_motif	615910	615929	54.2	+	Name=ACAWACCGRCYGGKCGGTWT_NZ_CP109210.1+;Alias=MEME-1;ID=ACAWACCGRCYGGKCGGTWT-MEME-1-82-NZ_CP109210.1;pvalue=3.81e-06;qvalue=0.7;sequence=GCAGACCACCTTGACGGTCT;;FIMO_ID=82	NZ_CP109210.1	615634	615924	614179	615624	ID=promoter-gene-OIE98_RS02665;Parent=gene-OIE98_RS02665;GeneStart=614179;GeneEnd=615624;ID=gene-OIE98_RS02665;Name=OIE98_RS02665;gbkey=Gene;gene_biotype=protein_coding;locus_tag=OIE98_RS02665;old_locus_tag=OIE98_02665;ID=cds-WP_032754361.1;Parent=gene-OIE98_RS02665;Dbxref=GenBank:WP_032754361.1;Name=WP_032754361.1;gbkey=CDS;inference=COORDINATES: similar to AA sequence:RefSeq:WP_018515015.1;locus_tag=OIE98_RS02665;product=terpene cyclase/mutase family protein;protein_id=WP_032754361.1;transl_table=11	-	WP_032754361.1	terpene cyclase/mutase family protein	305
82	NZ_CP109210.1	fimo	nucleotide_motif	615910	615929	54.2	+	Name=ACAWACCGRCYGGKCGGTWT_NZ_CP109210.1+;Alias=MEME-1;ID=ACAWACCGRCYGGKCGGTWT-MEME-1-82-NZ_CP109210.1;pvalue=3.81e-06;qvalue=0.7;sequence=GCAGACCACCTTGACGGTCT;;FIMO_ID=82	NZ_CP109210.1	615887	616177	616187	618946	ID=promoter-gene-OIE98_RS02670;Parent=gene-OIE98_RS02670;GeneStart=616187;GeneEnd=618946;ID=gene-OIE98_RS02670;Name=OIE98_RS02670;gbkey=Gene;gene_biotype=protein_coding;locus_tag=OIE98_RS02670;old_locus_tag=OIE98_02670;ID=cds-WP_329345572.1;Parent=gene-OIE98_RS02670;Dbxref=GenBank:WP_329345572.1;Name=WP_329345572.1;Ontology_term=GO:0003824;gbkey=CDS;go_function=catalytic activity|0003824||IEA;inference=COORDINATES: similar to AA sequence:RefSeq:WP_015606775.1;locus_tag=OIE98_RS02670;product=prenyltransferase/squalene oxidase repeat-containing protein;protein_id=WP_329345572.1;transl_table=11	+	WP_329345572.1	prenyltransferase/squalene oxidase repeat-containing protein	258
93	NZ_CP109210.1	fimo	nucleotide_motif	4586342	4586361	53.7	+	Name=ACAWACCGRCYGGKCGGTWT_NZ_CP109210.1+;Alias=MEME-1;ID=ACAWACCGRCYGGKCGGTWT-MEME-1-93-NZ_CP109210.1;pvalue=4.23e-06;qvalue=0.7;sequence=CCGTACCGGCTGTCCGGTTC;;FIMO_ID=93	NZ_CP109210.1	4586314	4586365	4585699	4586304	ID=promoter-gene-OIE98_RS20410;Parent=gene-OIE98_RS20410;GeneStart=4585699;GeneEnd=4586304;ID=gene-OIE98_RS20410;Name=OIE98_RS20410;gbkey=Gene;gene_biotype=protein_coding;locus_tag=OIE98_RS20410;old_locus_tag=OIE98_20410;ID=cds-WP_032759738.1;Parent=gene-OIE98_RS20410;Dbxref=GenBank:WP_032759738.1;Name=WP_032759738.1;gbkey=CDS;inference=COORDINATES: ab initio prediction:GeneMarkS-2+;locus_tag=OIE98_RS20410;product=hypothetical protein;protein_id=WP_032759738.1;transl_table=11	-	WP_032759738.1	hypothetical protein	57
97	NZ_CP109210.1	fimo	nucleotide_motif	32243	32262	53.5	-	Name=ACAWACCGRCYGGKCGGTWT_NZ_CP109210.1-;Alias=MEME-1;ID=ACAWACCGRCYGGKCGGTWT-MEME-1-97-NZ_CP109210.1;pvalue=4.44e-06;qvalue=0.7;sequence=CCAGACCGCTGGGTCTGTTT;;FIMO_ID=97	NZ_CP109210.1	32103	32393	31557	32093	ID=promoter-gene-OIE98_RS00170;Parent=gene-OIE98_RS00170;GeneStart=31557;GeneEnd=32093;ID=gene-OIE98_RS00170;Name=OIE98_RS00170;gbkey=Gene;gene_biotype=protein_coding;locus_tag=OIE98_RS00170;old_locus_tag=OIE98_00170;ID=cds-WP_327391108.1;Parent=gene-OIE98_RS00170;Dbxref=GenBank:WP_327391108.1;Name=WP_327391108.1;gbkey=CDS;inference=COORDINATES: ab initio prediction:GeneMarkS-2+;locus_tag=OIE98_RS00170;product=hypothetical protein;protein_id=WP_327391108.1;transl_table=11	-	WP_327391108.1	hypothetical protein	169
103	NZ_CP109210.1	fimo	nucleotide_motif	2297611	2297630	53.3	+	Name=ACAWACCGRCYGGKCGGTWT_NZ_CP109210.1+;Alias=MEME-1;ID=ACAWACCGRCYGGKCGGTWT-MEME-1-103-NZ_CP109210.1;pvalue=4.65e-06;qvalue=0.7;sequence=AAGAACCGTCGCCTCGGCAT;;FIMO_ID=103	NZ_CP109210.1	2297582	2297731	2296343	2297572	ID=promoter-gene-OIE98_RS10155;Parent=gene-OIE98_RS10155;GeneStart=2296343;GeneEnd=2297572;ID=gene-OIE98_RS10155;Name=OIE98_RS10155;gbkey=Gene;gene_biotype=protein_coding;locus_tag=OIE98_RS10155;old_locus_tag=OIE98_10160;ID=cds-WP_032752987.1;Parent=gene-OIE98_RS10155;Dbxref=GenBank:WP_032752987.1;Name=WP_032752987.1;Ontology_term=GO:0055085,GO:0022857;gbkey=CDS;go_function=transmembrane transporter activity|0022857||IEA;go_process=transmembrane transport|0055085||IEA;inference=COORDINATES: similar to AA sequence:RefSeq:WP_019764484.1;locus_tag=OIE98_RS10155;product=MFS transporter;protein_id=WP_032752987.1;transl_table=11	-	WP_032752987.1	MFS transporter	58
105	NZ_CP109210.1	fimo	nucleotide_motif	615912	615931	53.2	-	Name=ACAWACCGRCYGGKCGGTWT_NZ_CP109210.1-;Alias=MEME-1;ID=ACAWACCGRCYGGKCGGTWT-MEME-1-105-NZ_CP109210.1;pvalue=4.78e-06;qvalue=0.7;sequence=AGAGACCGTCAAGGTGGTCT;;FIMO_ID=105	NZ_CP109210.1	615634	615924	614179	615624	ID=promoter-gene-OIE98_RS02665;Parent=gene-OIE98_RS02665;GeneStart=614179;GeneEnd=615624;ID=gene-OIE98_RS02665;Name=OIE98_RS02665;gbkey=Gene;gene_biotype=protein_coding;locus_tag=OIE98_RS02665;old_locus_tag=OIE98_02665;ID=cds-WP_032754361.1;Parent=gene-OIE98_RS02665;Dbxref=GenBank:WP_032754361.1;Name=WP_032754361.1;gbkey=CDS;inference=COORDINATES: similar to AA sequence:RefSeq:WP_018515015.1;locus_tag=OIE98_RS02665;product=terpene cyclase/mutase family protein;protein_id=WP_032754361.1;transl_table=11	-	WP_032754361.1	terpene cyclase/mutase family protein	307
105	NZ_CP109210.1	fimo	nucleotide_motif	615912	615931	53.2	-	Name=ACAWACCGRCYGGKCGGTWT_NZ_CP109210.1-;Alias=MEME-1;ID=ACAWACCGRCYGGKCGGTWT-MEME-1-105-NZ_CP109210.1;pvalue=4.78e-06;qvalue=0.7;sequence=AGAGACCGTCAAGGTGGTCT;;FIMO_ID=105	NZ_CP109210.1	615887	616177	616187	618946	ID=promoter-gene-OIE98_RS02670;Parent=gene-OIE98_RS02670;GeneStart=616187;GeneEnd=618946;ID=gene-OIE98_RS02670;Name=OIE98_RS02670;gbkey=Gene;gene_biotype=protein_coding;locus_tag=OIE98_RS02670;old_locus_tag=OIE98_02670;ID=cds-WP_329345572.1;Parent=gene-OIE98_RS02670;Dbxref=GenBank:WP_329345572.1;Name=WP_329345572.1;Ontology_term=GO:0003824;gbkey=CDS;go_function=catalytic activity|0003824||IEA;inference=COORDINATES: similar to AA sequence:RefSeq:WP_015606775.1;locus_tag=OIE98_RS02670;product=prenyltransferase/squalene oxidase repeat-containing protein;protein_id=WP_329345572.1;transl_table=11	+	WP_329345572.1	prenyltransferase/squalene oxidase repeat-containing protein	256
109	NZ_CP109210.1	fimo	nucleotide_motif	1170684	1170703	53	-	Name=ACAWACCGRCYGGKCGGTWT_NZ_CP109210.1-;Alias=MEME-1;ID=ACAWACCGRCYGGKCGGTWT-MEME-1-109-NZ_CP109210.1;pvalue=4.95e-06;qvalue=0.7;sequence=CCGTACCGTCCGGCCGGTAC;;FIMO_ID=109	NZ_CP109210.1	1170663	1170721	1170731	1171636	ID=promoter-gene-OIE98_RS05030;Parent=gene-OIE98_RS05030;GeneStart=1170731;GeneEnd=1171636;ID=gene-OIE98_RS05030;Name=OIE98_RS05030;gbkey=Gene;gene_biotype=protein_coding;locus_tag=OIE98_RS05030;old_locus_tag=OIE98_05030;ID=cds-WP_329345684.1;Parent=gene-OIE98_RS05030;Dbxref=GenBank:WP_329345684.1;Name=WP_329345684.1;Ontology_term=GO:0016788;gbkey=CDS;go_function=hydrolase activity%2C acting on ester bonds|0016788||IEA;inference=COORDINATES: similar to AA sequence:RefSeq:WP_015607180.1;locus_tag=OIE98_RS05030;product=SGNH/GDSL hydrolase family protein;protein_id=WP_329345684.1;transl_table=11	+	WP_329345684.1	SGNH/GDSL hydrolase family protein	28
119	NZ_CP109210.1	fimo	nucleotide_motif	1493180	1493199	52.6	-	Name=ACAWACCGRCYGGKCGGTWT_NZ_CP109210.1-;Alias=MEME-1;ID=ACAWACCGRCYGGKCGGTWT-MEME-1-119-NZ_CP109210.1;pvalue=5.47e-06;qvalue=0.7;sequence=CCAGTCCGACCAGTCGGTAC;;FIMO_ID=119	NZ_CP109210.1	1493148	1493224	1491969	1493138	ID=promoter-gene-OIE98_RS06515;Parent=gene-OIE98_RS06515;GeneStart=1491969;GeneEnd=1493138;ID=gene-OIE98_RS06515;Name=OIE98_RS06515;gbkey=Gene;gene_biotype=protein_coding;locus_tag=OIE98_RS06515;old_locus_tag=OIE98_06515;ID=cds-WP_329345735.1;Parent=gene-OIE98_RS06515;Dbxref=GenBank:WP_329345735.1;Name=WP_329345735.1;Ontology_term=GO:0016787;gbkey=CDS;go_function=hydrolase activity|0016787||IEA;inference=COORDINATES: similar to AA sequence:RefSeq:WP_015607457.1;locus_tag=OIE98_RS06515;product=serine hydrolase domain-containing protein;protein_id=WP_329345735.1;transl_table=11	-	WP_329345735.1	serine hydrolase domain-containing protein	61
122	NZ_CP109210.1	fimo	nucleotide_motif	1642169	1642188	52.6	-	Name=ACAWACCGRCYGGKCGGTWT_NZ_CP109210.1-;Alias=MEME-1;ID=ACAWACCGRCYGGKCGGTWT-MEME-1-122-NZ_CP109210.1;pvalue=5.54e-06;qvalue=0.7;sequence=ACATGCCTACCGGTCGGTAT;;FIMO_ID=122	NZ_CP109210.1	1642129	1642263	1639936	1642119	ID=promoter-gene-OIE98_RS07205;Parent=gene-OIE98_RS07205;GeneStart=1639936;GeneEnd=1642119;ID=gene-OIE98_RS07205;Name=OIE98_RS07205;gbkey=Gene;gene_biotype=protein_coding;locus_tag=OIE98_RS07205;old_locus_tag=OIE98_07210;ID=cds-WP_329345764.1;Parent=gene-OIE98_RS07205;Dbxref=GenBank:WP_329345764.1;Name=WP_329345764.1;gbkey=CDS;inference=COORDINATES: similar to AA sequence:RefSeq:WP_018515432.1;locus_tag=OIE98_RS07205;product=molybdopterin oxidoreductase family protein;protein_id=WP_329345764.1;transl_table=11	-	WP_329345764.1	molybdopterin oxidoreductase family protein	69
123	NZ_CP109210.1	fimo	nucleotide_motif	4201487	4201506	52.6	-	Name=ACAWACCGRCYGGKCGGTWT_NZ_CP109210.1-;Alias=MEME-1;ID=ACAWACCGRCYGGKCGGTWT-MEME-1-123-NZ_CP109210.1;pvalue=5.54e-06;qvalue=0.7;sequence=ACCGACCGATCGTTCGGTTC;;FIMO_ID=123	NZ_CP109210.1	4201404	4201509	4201519	4202589	ID=promoter-gene-OIE98_RS18570;Parent=gene-OIE98_RS18570;GeneStart=4201519;GeneEnd=4202589;ID=gene-OIE98_RS18570;Name=paaA;gbkey=Gene;gene=paaA;gene_biotype=protein_coding;locus_tag=OIE98_RS18570;old_locus_tag=OIE98_18570;ID=cds-WP_032755890.1;Parent=gene-OIE98_RS18570;Dbxref=GenBank:WP_032755890.1;Name=WP_032755890.1;Ontology_term=GO:0010124,GO:0097266;gbkey=CDS;gene=paaA;go_function=phenylacetyl-CoA 1%2C2-epoxidase activity|0097266||IEA;go_process=phenylacetate catabolic process|0010124||IEA;inference=COORDINATES: similar to AA sequence:RefSeq:WP_012380107.1;locus_tag=OIE98_RS18570;product=1%2C2-phenylacetyl-CoA epoxidase subunit PaaA;protein_id=WP_032755890.1;transl_table=11	+	WP_032755890.1	1%2C2-phenylacetyl-CoA epoxidase subunit PaaA	13
123	NZ_CP109210.1	fimo	nucleotide_motif	4201487	4201506	52.6	-	Name=ACAWACCGRCYGGKCGGTWT_NZ_CP109210.1-;Alias=MEME-1;ID=ACAWACCGRCYGGKCGGTWT-MEME-1-123-NZ_CP109210.1;pvalue=5.54e-06;qvalue=0.7;sequence=ACCGACCGATCGTTCGGTTC;;FIMO_ID=123	NZ_CP109210.1	4201413	4201518	4200585	4201403	ID=promoter-gene-OIE98_RS18565;Parent=gene-OIE98_RS18565;GeneStart=4200585;GeneEnd=4201403;ID=gene-OIE98_RS18565;Name=OIE98_RS18565;gbkey=Gene;gene_biotype=protein_coding;locus_tag=OIE98_RS18565;old_locus_tag=OIE98_18565;ID=cds-WP_180288949.1;Parent=gene-OIE98_RS18565;Dbxref=GenBank:WP_180288949.1;Name=WP_180288949.1;gbkey=CDS;inference=COORDINATES: similar to AA sequence:RefSeq:WP_018513919.1;locus_tag=OIE98_RS18565;product=DUF5819 family protein;protein_id=WP_180288949.1;transl_table=11	-	WP_180288949.1	DUF5819 family protein	103
125	NZ_CP109210.1	fimo	nucleotide_motif	4817173	4817192	52.5	-	Name=ACAWACCGRCYGGKCGGTWT_NZ_CP109210.1-;Alias=MEME-1;ID=ACAWACCGRCYGGKCGGTWT-MEME-1-125-NZ_CP109210.1;pvalue=5.65e-06;qvalue=0.7;sequence=CCGTAACGATTCGGCGGCTT;;FIMO_ID=125	NZ_CP109210.1	4816921	4817211	4813900	4816911	ID=promoter-gene-OIE98_RS21530;Parent=gene-OIE98_RS21530;GeneStart=4813900;GeneEnd=4816911;ID=gene-OIE98_RS21530;Name=OIE98_RS21530;gbkey=Gene;gene_biotype=protein_coding;locus_tag=OIE98_RS21530;old_locus_tag=OIE98_21535;ID=cds-WP_229887675.1;Parent=gene-OIE98_RS21530;Dbxref=GenBank:WP_229887675.1;Name=WP_229887675.1;gbkey=CDS;inference=COORDINATES: similar to AA sequence:RefSeq:WP_018958719.1;locus_tag=OIE98_RS21530;product=VCBS repeat-containing protein;protein_id=WP_229887675.1;transl_table=11	-	WP_229887675.1	VCBS repeat-containing protein	281
125	NZ_CP109210.1	fimo	nucleotide_motif	4817173	4817192	52.5	-	Name=ACAWACCGRCYGGKCGGTWT_NZ_CP109210.1-;Alias=MEME-1;ID=ACAWACCGRCYGGKCGGTWT-MEME-1-125-NZ_CP109210.1;pvalue=5.65e-06;qvalue=0.7;sequence=CCGTAACGATTCGGCGGCTT;;FIMO_ID=125	NZ_CP109210.1	4817009	4817299	4817309	4823617	ID=promoter-gene-OIE98_RS21535;Parent=gene-OIE98_RS21535;GeneStart=4817309;GeneEnd=4823617;ID=gene-OIE98_RS21535;Name=OIE98_RS21535;gbkey=Gene;gene_biotype=protein_coding;locus_tag=OIE98_RS21535;old_locus_tag=OIE98_21540;ID=cds-WP_329219374.1;Parent=gene-OIE98_RS21535;Dbxref=GenBank:WP_329219374.1;Name=WP_329219374.1;Ontology_term=GO:0030246;gbkey=CDS;go_function=carbohydrate binding|0030246||IEA;inference=COORDINATES: similar to AA sequence:RefSeq:WP_011039576.1;locus_tag=OIE98_RS21535;product=RHS repeat-associated core domain-containing protein;protein_id=WP_329219374.1;transl_table=11	+	WP_329219374.1	RHS repeat-associated core domain-containing protein	117
147	NZ_CP109210.1	fimo	nucleotide_motif	902830	902849	51.7	+	Name=ACAWACCGRCYGGKCGGTWT_NZ_CP109210.1+;Alias=MEME-1;ID=ACAWACCGRCYGGKCGGTWT-MEME-1-147-NZ_CP109210.1;pvalue=6.75e-06;qvalue=0.7;sequence=AGATACCGACCCGGTGGCAC;;FIMO_ID=147	NZ_CP109210.1	902603	902893	901685	902593	ID=promoter-gene-OIE98_RS03870;Parent=gene-OIE98_RS03870;GeneStart=901685;GeneEnd=902593;ID=gene-OIE98_RS03870;Name=OIE98_RS03870;gbkey=Gene;gene_biotype=protein_coding;locus_tag=OIE98_RS03870;old_locus_tag=OIE98_03870;ID=cds-WP_043971513.1;Parent=gene-OIE98_RS03870;Dbxref=GenBank:WP_043971513.1;Name=WP_043971513.1;Ontology_term=GO:0005975,GO:0004553;gbkey=CDS;go_function=hydrolase activity%2C hydrolyzing O-glycosyl compounds|0004553||IEA;go_process=carbohydrate metabolic process|0005975||IEA;inference=COORDINATES: similar to AA sequence:RefSeq:WP_018515890.1;locus_tag=OIE98_RS03870;product=family 16 glycosylhydrolase;protein_id=WP_043971513.1;transl_table=11	-	WP_043971513.1	family 16 glycosylhydrolase	256
147	NZ_CP109210.1	fimo	nucleotide_motif	902830	902849	51.7	+	Name=ACAWACCGRCYGGKCGGTWT_NZ_CP109210.1+;Alias=MEME-1;ID=ACAWACCGRCYGGKCGGTWT-MEME-1-147-NZ_CP109210.1;pvalue=6.75e-06;qvalue=0.7;sequence=AGATACCGACCCGGTGGCAC;;FIMO_ID=147	NZ_CP109210.1	902609	902899	902909	903496	ID=promoter-gene-OIE98_RS03875;Parent=gene-OIE98_RS03875;GeneStart=902909;GeneEnd=903496;ID=gene-OIE98_RS03875;Name=OIE98_RS03875;gbkey=Gene;gene_biotype=protein_coding;locus_tag=OIE98_RS03875;old_locus_tag=OIE98_03875;ID=cds-WP_051822018.1;Parent=gene-OIE98_RS03875;Dbxref=GenBank:WP_051822018.1;Name=WP_051822018.1;gbkey=CDS;inference=COORDINATES: similar to AA sequence:RefSeq:WP_018515891.1;locus_tag=OIE98_RS03875;product=DNA polymerase ligase N-terminal domain-containing protein;protein_id=WP_051822018.1;transl_table=11	+	WP_051822018.1	DNA polymerase ligase N-terminal domain-containing protein	60
148	NZ_CP109210.1	fimo	nucleotide_motif	1648443	1648462	51.7	-	Name=ACAWACCGRCYGGKCGGTWT_NZ_CP109210.1-;Alias=MEME-1;ID=ACAWACCGRCYGGKCGGTWT-MEME-1-148-NZ_CP109210.1;pvalue=6.75e-06;qvalue=0.7;sequence=ACAAACCATCCGAACTGTCC;;FIMO_ID=148	NZ_CP109210.1	1648301	1648532	1648028	1648291	ID=promoter-gene-OIE98_RS07235;Parent=gene-OIE98_RS07235;GeneStart=1648028;GeneEnd=1648291;ID=gene-OIE98_RS07235;Name=OIE98_RS07235;gbkey=Gene;gene_biotype=protein_coding;locus_tag=OIE98_RS07235;old_locus_tag=OIE98_07240;ID=cds-WP_015607597.1;Parent=gene-OIE98_RS07235;Dbxref=GenBank:WP_015607597.1;Name=WP_015607597.1;gbkey=CDS;inference=COORDINATES: similar to AA sequence:RefSeq:WP_006123458.1;locus_tag=OIE98_RS07235;product=hypothetical protein;protein_id=WP_015607597.1;transl_table=11	-	WP_015607597.1	hypothetical protein	171
162	NZ_CP109210.1	fimo	nucleotide_motif	5956000	5956019	51.4	+	Name=ACAWACCGRCYGGKCGGTWT_NZ_CP109210.1+;Alias=MEME-1;ID=ACAWACCGRCYGGKCGGTWT-MEME-1-162-NZ_CP109210.1;pvalue=7.15e-06;qvalue=0.7;sequence=CCGTACCGCCACTGCGGTAC;;FIMO_ID=162	NZ_CP109210.1	5955878	5956056	5955461	5955868	ID=promoter-gene-OIE98_RS26780;Parent=gene-OIE98_RS26780;GeneStart=5955461;GeneEnd=5955868;ID=gene-OIE98_RS26780;Name=OIE98_RS26780;gbkey=Gene;gene_biotype=protein_coding;locus_tag=OIE98_RS26780;old_locus_tag=OIE98_26780;ID=cds-WP_015611404.1;Parent=gene-OIE98_RS26780;Dbxref=GenBank:WP_015611404.1;Name=WP_015611404.1;gbkey=CDS;inference=COORDINATES: similar to AA sequence:RefSeq:WP_015611404.1;locus_tag=OIE98_RS26780;product=hypothetical protein;protein_id=WP_015611404.1;transl_table=11	-	WP_015611404.1	hypothetical protein	151
164	NZ_CP109210.1	fimo	nucleotide_motif	5988187	5988206	51.4	-	Name=ACAWACCGRCYGGKCGGTWT_NZ_CP109210.1-;Alias=MEME-1;ID=ACAWACCGRCYGGKCGGTWT-MEME-1-164-NZ_CP109210.1;pvalue=7.29e-06;qvalue=0.7;sequence=GCGTACCGCCCGCCCGGTTC;;FIMO_ID=164	NZ_CP109210.1	5988137	5988310	5987423	5988127	ID=promoter-gene-OIE98_RS26930;Parent=gene-OIE98_RS26930;GeneStart=5987423;GeneEnd=5988127;ID=gene-OIE98_RS26930;Name=OIE98_RS26930;gbkey=Gene;gene_biotype=protein_coding;locus_tag=OIE98_RS26930;old_locus_tag=OIE98_26930;ID=cds-WP_015611437.1;Parent=gene-OIE98_RS26930;Dbxref=GenBank:WP_015611437.1;Name=WP_015611437.1;Ontology_term=GO:0003677;gbkey=CDS;go_function=DNA binding|0003677||IEA;inference=COORDINATES: similar to AA sequence:RefSeq:WP_006127653.1;locus_tag=OIE98_RS26930;product=helix-turn-helix domain-containing protein;protein_id=WP_015611437.1;transl_table=11	-	WP_015611437.1	helix-turn-helix domain-containing protein	79
168	NZ_CP109210.1	fimo	nucleotide_motif	5803139	5803158	51.2	+	Name=ACAWACCGRCYGGKCGGTWT_NZ_CP109210.1+;Alias=MEME-1;ID=ACAWACCGRCYGGKCGGTWT-MEME-1-168-NZ_CP109210.1;pvalue=7.58e-06;qvalue=0.7;sequence=GAGTACCTACCGGGCGGTTC;;FIMO_ID=168	NZ_CP109210.1	5803131	5803278	5803288	5803737	ID=promoter-gene-OIE98_RS26075;Parent=gene-OIE98_RS26075;GeneStart=5803288;GeneEnd=5803737;ID=gene-OIE98_RS26075;Name=OIE98_RS26075;gbkey=Gene;gene_biotype=protein_coding;locus_tag=OIE98_RS26075;old_locus_tag=OIE98_26075;ID=cds-WP_031123020.1;Parent=gene-OIE98_RS26075;Dbxref=GenBank:WP_031123020.1;Name=WP_031123020.1;gbkey=CDS;inference=COORDINATES: similar to AA sequence:RefSeq:WP_015611269.1;locus_tag=OIE98_RS26075;product=hypothetical protein;protein_id=WP_031123020.1;transl_table=11	+	WP_031123020.1	hypothetical protein	130
168	NZ_CP109210.1	fimo	nucleotide_motif	5803139	5803158	51.2	+	Name=ACAWACCGRCYGGKCGGTWT_NZ_CP109210.1+;Alias=MEME-1;ID=ACAWACCGRCYGGKCGGTWT-MEME-1-168-NZ_CP109210.1;pvalue=7.58e-06;qvalue=0.7;sequence=GAGTACCTACCGGGCGGTTC;;FIMO_ID=168	NZ_CP109210.1	5803140	5803287	5802162	5803130	ID=promoter-gene-OIE98_RS26070;Parent=gene-OIE98_RS26070;GeneStart=5802162;GeneEnd=5803130;ID=gene-OIE98_RS26070;Name=OIE98_RS26070;gbkey=Gene;gene_biotype=protein_coding;locus_tag=OIE98_RS26070;old_locus_tag=OIE98_26070;ID=cds-WP_015611268.1;Parent=gene-OIE98_RS26070;Dbxref=GenBank:WP_015611268.1;Name=WP_015611268.1;Ontology_term=GO:0008654,GO:0016310,GO:0001727,GO:0005524;gbkey=CDS;go_function=lipid kinase activity|0001727||IEA,ATP binding|0005524||IEA;go_process=phospholipid biosynthetic process|0008654||IEA,phosphorylation|0016310||IEA;inference=COORDINATES: similar to AA sequence:RefSeq:WP_006127486.1;locus_tag=OIE98_RS26070;product=diacylglycerol/lipid kinase family protein;protein_id=WP_015611268.1;transl_table=11	-	WP_015611268.1	diacylglycerol/lipid kinase family protein	28
172	NZ_CP109210.1	fimo	nucleotide_motif	2097282	2097301	51	-	Name=ACAWACCGRCYGGKCGGTWT_NZ_CP109210.1-;Alias=MEME-1;ID=ACAWACCGRCYGGKCGGTWT-MEME-1-172-NZ_CP109210.1;pvalue=7.88e-06;qvalue=0.7;sequence=AAAGAACGTCAACACGGCTT;;FIMO_ID=172	NZ_CP109210.1	2097053	2097343	2097353	2097916	ID=promoter-gene-OIE98_RS09270;Parent=gene-OIE98_RS09270;GeneStart=2097353;GeneEnd=2097916;ID=gene-OIE98_RS09270;Name=OIE98_RS09270;gbkey=Gene;gene_biotype=protein_coding;locus_tag=OIE98_RS09270;old_locus_tag=OIE98_09275;ID=cds-WP_015608004.1;Parent=gene-OIE98_RS09270;Dbxref=GenBank:WP_015608004.1;Name=WP_015608004.1;Ontology_term=GO:0004089,GO:0008270;gbkey=CDS;go_function=carbonate dehydratase activity|0004089||IEA,zinc ion binding|0008270||IEA;inference=COORDINATES: similar to AA sequence:RefSeq:WP_010057881.1;locus_tag=OIE98_RS09270;product=beta-class carbonic anhydrase;protein_id=WP_015608004.1;transl_table=11	+	WP_015608004.1	beta-class carbonic anhydrase	52
174	NZ_CP109210.1	fimo	nucleotide_motif	3477740	3477759	51	-	Name=ACAWACCGRCYGGKCGGTWT_NZ_CP109210.1-;Alias=MEME-1;ID=ACAWACCGRCYGGKCGGTWT-MEME-1-174-NZ_CP109210.1;pvalue=7.93e-06;qvalue=0.7;sequence=CGAAAATGAATGGGCGGCAT;;FIMO_ID=174	NZ_CP109210.1	3477660	3477950	3476649	3477650	ID=promoter-gene-OIE98_RS15350;Parent=gene-OIE98_RS15350;GeneStart=3476649;GeneEnd=3477650;ID=gene-OIE98_RS15350;Name=OIE98_RS15350;gbkey=Gene;gene_biotype=protein_coding;locus_tag=OIE98_RS15350;old_locus_tag=OIE98_15350;ID=cds-WP_015609157.1;Parent=gene-OIE98_RS15350;Dbxref=GenBank:WP_015609157.1;Name=WP_015609157.1;gbkey=CDS;inference=COORDINATES: similar to AA sequence:RefSeq:WP_003950213.1;locus_tag=OIE98_RS15350;product=RNA polymerase sigma factor RpoD/SigA;protein_id=WP_015609157.1;transl_table=11	-	WP_015609157.1	RNA polymerase sigma factor RpoD/SigA	109
175	NZ_CP109210.1	fimo	nucleotide_motif	7279306	7279325	51	+	Name=ACAWACCGRCYGGKCGGTWT_NZ_CP109210.1+;Alias=MEME-1;ID=ACAWACCGRCYGGKCGGTWT-MEME-1-175-NZ_CP109210.1;pvalue=7.93e-06;qvalue=0.7;sequence=CAATACTTACCGGTCGGTAA;;FIMO_ID=175	NZ_CP109210.1	7279194	7279361	7279371	7281128	ID=promoter-gene-OIE98_RS32055;Parent=gene-OIE98_RS32055;GeneStart=7279371;GeneEnd=7281128;ID=gene-OIE98_RS32055;Name=OIE98_RS32055;gbkey=Gene;gene_biotype=protein_coding;locus_tag=OIE98_RS32055;old_locus_tag=OIE98_32055;ID=cds-WP_329346676.1;Parent=gene-OIE98_RS32055;Dbxref=GenBank:WP_329346676.1;Name=WP_329346676.1;Ontology_term=GO:0016787;gbkey=CDS;go_function=hydrolase activity|0016787||IEA;inference=COORDINATES: similar to AA sequence:RefSeq:WP_010072693.1;locus_tag=OIE98_RS32055;product=CocE/NonD family hydrolase;protein_id=WP_329346676.1;transl_table=11	+	WP_329346676.1	CocE/NonD family hydrolase	46
176	NZ_CP109210.1	fimo	nucleotide_motif	4613751	4613770	51	-	Name=ACAWACCGRCYGGKCGGTWT_NZ_CP109210.1-;Alias=MEME-1;ID=ACAWACCGRCYGGKCGGTWT-MEME-1-176-NZ_CP109210.1;pvalue=7.98e-06;qvalue=0.7;sequence=CGGTACCGTACGACCGGCAT;;FIMO_ID=176	NZ_CP109210.1	4613726	4614016	4613057	4613716	ID=promoter-gene-OIE98_RS20565;Parent=gene-OIE98_RS20565;GeneStart=4613057;GeneEnd=4613716;ID=gene-OIE98_RS20565;Name=OIE98_RS20565;gbkey=Gene;gene_biotype=protein_coding;locus_tag=OIE98_RS20565;old_locus_tag=OIE98_20565;ID=cds-WP_051822010.1;Parent=gene-OIE98_RS20565;Dbxref=GenBank:WP_051822010.1;Name=WP_051822010.1;Ontology_term=GO:0008152,GO:0016787;gbkey=CDS;go_function=hydrolase activity|0016787||IEA;go_process=metabolic process|0008152||IEA;inference=COORDINATES: similar to AA sequence:RefSeq:WP_015610235.1;locus_tag=OIE98_RS20565;product=HAD-IA family hydrolase;protein_id=WP_051822010.1;transl_table=11	-	WP_051822010.1	HAD-IA family hydrolase	54
186	NZ_CP109210.1	fimo	nucleotide_motif	4668509	4668528	50.8	+	Name=ACAWACCGRCYGGKCGGTWT_NZ_CP109210.1+;Alias=MEME-1;ID=ACAWACCGRCYGGKCGGTWT-MEME-1-186-NZ_CP109210.1;pvalue=8.34e-06;qvalue=0.7;sequence=ACGTACCGCACGTACGGCAC;;FIMO_ID=186	NZ_CP109210.1	4668446	4668736	4668287	4668436	ID=promoter-gene-OIE98_RS20845;Parent=gene-OIE98_RS20845;GeneStart=4668287;GeneEnd=4668436;ID=gene-OIE98_RS20845;Name=OIE98_RS20845;gbkey=Gene;gene_biotype=protein_coding;locus_tag=OIE98_RS20845;old_locus_tag=OIE98_20850;ID=cds-WP_015610292.1;Parent=gene-OIE98_RS20845;Dbxref=GenBank:WP_015610292.1;Name=WP_015610292.1;gbkey=CDS;inference=COORDINATES: similar to AA sequence:RefSeq:WP_018101615.1;locus_tag=OIE98_RS20845;product=hypothetical protein;protein_id=WP_015610292.1;transl_table=11	-	WP_015610292.1	hypothetical protein	92
192	NZ_CP109210.1	fimo	nucleotide_motif	268278	268297	50.6	+	Name=ACAWACCGRCYGGKCGGTWT_NZ_CP109210.1+;Alias=MEME-1;ID=ACAWACCGRCYGGKCGGTWT-MEME-1-192-NZ_CP109210.1;pvalue=8.66e-06;qvalue=0.7;sequence=CCGGACCGGCCATCCGGTCT;;FIMO_ID=192	NZ_CP109210.1	268147	268437	267838	268137	ID=promoter-gene-OIE98_RS01265;Parent=gene-OIE98_RS01265;GeneStart=267838;GeneEnd=268137;ID=gene-OIE98_RS01265;Name=OIE98_RS01265;gbkey=Gene;gene_biotype=protein_coding;locus_tag=OIE98_RS01265;old_locus_tag=OIE98_01265;ID=cds-WP_229887598.1;Parent=gene-OIE98_RS01265;Dbxref=GenBank:WP_229887598.1;Name=WP_229887598.1;gbkey=CDS;inference=COORDINATES: ab initio prediction:GeneMarkS-2+;locus_tag=OIE98_RS01265;product=hypothetical protein;protein_id=WP_229887598.1;transl_table=11	-	WP_229887598.1	hypothetical protein	160
202	NZ_CP109210.1	fimo	nucleotide_motif	5365679	5365698	50.5	+	Name=ACAWACCGRCYGGKCGGTWT_NZ_CP109210.1+;Alias=MEME-1;ID=ACAWACCGRCYGGKCGGTWT-MEME-1-202-NZ_CP109210.1;pvalue=8.94e-06;qvalue=0.7;sequence=ACGGACTGCCTTAGCGGTCT;;FIMO_ID=202	NZ_CP109210.1	5365684	5365974	5361343	5365674	ID=promoter-gene-OIE98_RS24110;Parent=gene-OIE98_RS24110;GeneStart=5361343;GeneEnd=5365674;ID=gene-OIE98_RS24110;Name=OIE98_RS24110;gbkey=Gene;gene_biotype=protein_coding;locus_tag=OIE98_RS24110;old_locus_tag=OIE98_24115;ID=cds-WP_051822024.1;Parent=gene-OIE98_RS24110;Dbxref=GenBank:WP_051822024.1;Name=WP_051822024.1;gbkey=CDS;inference=COORDINATES: protein motif:HMM:NF024907.5;locus_tag=OIE98_RS24110;product=FG-GAP-like repeat-containing protein;protein_id=WP_051822024.1;transl_table=11	-	WP_051822024.1	FG-GAP-like repeat-containing protein	24
203	NZ_CP109210.1	fimo	nucleotide_motif	32101	32120	50.4	-	Name=ACAWACCGRCYGGKCGGTWT_NZ_CP109210.1-;Alias=MEME-1;ID=ACAWACCGRCYGGKCGGTWT-MEME-1-203-NZ_CP109210.1;pvalue=9e-06;qvalue=0.7;sequence=GGAAACGGACCGGCCGGCCT;;FIMO_ID=203	NZ_CP109210.1	32103	32393	31557	32093	ID=promoter-gene-OIE98_RS00170;Parent=gene-OIE98_RS00170;GeneStart=31557;GeneEnd=32093;ID=gene-OIE98_RS00170;Name=OIE98_RS00170;gbkey=Gene;gene_biotype=protein_coding;locus_tag=OIE98_RS00170;old_locus_tag=OIE98_00170;ID=cds-WP_327391108.1;Parent=gene-OIE98_RS00170;Dbxref=GenBank:WP_327391108.1;Name=WP_327391108.1;gbkey=CDS;inference=COORDINATES: ab initio prediction:GeneMarkS-2+;locus_tag=OIE98_RS00170;product=hypothetical protein;protein_id=WP_327391108.1;transl_table=11	-	WP_327391108.1	hypothetical protein	27
229	NZ_CP109210.1	fimo	nucleotide_motif	2924846	2924865	49.9	+	Name=ACAWACCGRCYGGKCGGTWT_NZ_CP109210.1+;Alias=MEME-1;ID=ACAWACCGRCYGGKCGGTWT-MEME-1-229-NZ_CP109210.1;pvalue=1.02e-05;qvalue=0.7;sequence=ACCGACCAGCACTTCGGTAA;;FIMO_ID=229	NZ_CP109210.1	2924803	2925006	2925016	2926458	ID=promoter-gene-OIE98_RS12910;Parent=gene-OIE98_RS12910;GeneStart=2925016;GeneEnd=2926458;ID=gene-OIE98_RS12910;Name=OIE98_RS12910;gbkey=Gene;gene_biotype=protein_coding;locus_tag=OIE98_RS12910;old_locus_tag=OIE98_12915;ID=cds-WP_329347064.1;Parent=gene-OIE98_RS12910;Dbxref=GenBank:WP_329347064.1;Name=WP_329347064.1;Ontology_term=GO:0055085,GO:0022857,GO:0016020;gbkey=CDS;go_component=membrane|0016020||IEA;go_function=transmembrane transporter activity|0022857||IEA;go_process=transmembrane transport|0055085||IEA;inference=COORDINATES: similar to AA sequence:RefSeq:WP_018511241.1;locus_tag=OIE98_RS12910;product=MFS transporter;protein_id=WP_329347064.1;transl_table=11	+	WP_329347064.1	MFS transporter	151
229	NZ_CP109210.1	fimo	nucleotide_motif	2924846	2924865	49.9	+	Name=ACAWACCGRCYGGKCGGTWT_NZ_CP109210.1+;Alias=MEME-1;ID=ACAWACCGRCYGGKCGGTWT-MEME-1-229-NZ_CP109210.1;pvalue=1.02e-05;qvalue=0.7;sequence=ACCGACCAGCACTTCGGTAA;;FIMO_ID=229	NZ_CP109210.1	2924812	2925015	2924359	2924802	ID=promoter-gene-OIE98_RS12905;Parent=gene-OIE98_RS12905;GeneStart=2924359;GeneEnd=2924802;ID=gene-OIE98_RS12905;Name=OIE98_RS12905;gbkey=Gene;gene_biotype=protein_coding;locus_tag=OIE98_RS12905;old_locus_tag=OIE98_12910;ID=cds-WP_032758487.1;Parent=gene-OIE98_RS12905;Dbxref=GenBank:WP_032758487.1;Name=WP_032758487.1;Ontology_term=GO:0003677;gbkey=CDS;go_function=DNA binding|0003677||IEA;inference=COORDINATES: similar to AA sequence:RefSeq:WP_015608693.1;locus_tag=OIE98_RS12905;product=winged helix-turn-helix transcriptional regulator;protein_id=WP_032758487.1;transl_table=11	-	WP_032758487.1	winged helix-turn-helix transcriptional regulator	63
231	NZ_CP109210.1	fimo	nucleotide_motif	3874811	3874830	49.9	+	Name=ACAWACCGRCYGGKCGGTWT_NZ_CP109210.1+;Alias=MEME-1;ID=ACAWACCGRCYGGKCGGTWT-MEME-1-231-NZ_CP109210.1;pvalue=1.03e-05;qvalue=0.7;sequence=CAGTACCGGCCCTCCGGCTT;;FIMO_ID=231	NZ_CP109210.1	3874568	3874858	3874868	3875338	ID=promoter-gene-OIE98_RS17105;Parent=gene-OIE98_RS17105;GeneStart=3874868;GeneEnd=3875338;ID=gene-OIE98_RS17105;Name=OIE98_RS17105;gbkey=Gene;gene_biotype=protein_coding;locus_tag=OIE98_RS17105;old_locus_tag=OIE98_17105;ID=cds-WP_267065333.1;Parent=gene-OIE98_RS17105;Dbxref=GenBank:WP_267065333.1;Name=WP_267065333.1;gbkey=CDS;inference=COORDINATES: ab initio prediction:GeneMarkS-2+;locus_tag=OIE98_RS17105;product=hypothetical protein;protein_id=WP_267065333.1;transl_table=11	+	WP_267065333.1	hypothetical protein	38
237	NZ_CP109210.1	fimo	nucleotide_motif	5020151	5020170	49.8	-	Name=ACAWACCGRCYGGKCGGTWT_NZ_CP109210.1-;Alias=MEME-1;ID=ACAWACCGRCYGGKCGGTWT-MEME-1-237-NZ_CP109210.1;pvalue=1.05e-05;qvalue=0.7;sequence=CCAGACTGACCTCTTGGTTT;;FIMO_ID=237	NZ_CP109210.1	5020147	5020163	5020173	5020997	ID=promoter-gene-OIE98_RS22530;Parent=gene-OIE98_RS22530;GeneStart=5020173;GeneEnd=5020997;ID=gene-OIE98_RS22530;Name=nuoE;gbkey=Gene;gene=nuoE;gene_biotype=protein_coding;locus_tag=OIE98_RS22530;old_locus_tag=OIE98_22535;ID=cds-WP_032760030.1;Parent=gene-OIE98_RS22530;Dbxref=GenBank:WP_032760030.1;Name=WP_032760030.1;Ontology_term=GO:0016491;gbkey=CDS;gene=nuoE;go_function=oxidoreductase activity|0016491||IEA;inference=COORDINATES: similar to AA sequence:RefSeq:WP_007451737.1;locus_tag=OIE98_RS22530;product=NADH-quinone oxidoreductase subunit NuoE;protein_id=WP_032760030.1;transl_table=11	+	WP_032760030.1	NADH-quinone oxidoreductase subunit NuoE	3
241	NZ_CP109210.1	fimo	nucleotide_motif	6875796	6875815	49.7	-	Name=ACAWACCGRCYGGKCGGTWT_NZ_CP109210.1-;Alias=MEME-1;ID=ACAWACCGRCYGGKCGGTWT-MEME-1-241-NZ_CP109210.1;pvalue=1.06e-05;qvalue=0.7;sequence=CGGTACTGCCCCATCGGCAT;;FIMO_ID=241	NZ_CP109210.1	6875717	6875843	6874961	6875707	ID=promoter-gene-OIE98_RS30335;Parent=gene-OIE98_RS30335;GeneStart=6874961;GeneEnd=6875707;ID=gene-OIE98_RS30335;Name=OIE98_RS30335;gbkey=Gene;gene_biotype=protein_coding;locus_tag=OIE98_RS30335;old_locus_tag=OIE98_30335;ID=cds-WP_031127085.1;Parent=gene-OIE98_RS30335;Dbxref=GenBank:WP_031127085.1;Name=WP_031127085.1;gbkey=CDS;inference=COORDINATES: similar to AA sequence:RefSeq:WP_010072530.1;locus_tag=OIE98_RS30335;product=DUF4142 domain-containing protein;protein_id=WP_031127085.1;transl_table=11	-	WP_031127085.1	DUF4142 domain-containing protein	108
252	NZ_CP109210.1	fimo	nucleotide_motif	4846744	4846763	49.6	-	Name=ACAWACCGRCYGGKCGGTWT_NZ_CP109210.1-;Alias=MEME-1;ID=ACAWACCGRCYGGKCGGTWT-MEME-1-252-NZ_CP109210.1;pvalue=1.1e-05;qvalue=0.7;sequence=CAATACCGACCGCTTGGTAA;;FIMO_ID=252	NZ_CP109210.1	4846574	4846795	4846805	4849087	ID=promoter-gene-OIE98_RS21675;Parent=gene-OIE98_RS21675;GeneStart=4846805;GeneEnd=4849087;ID=gene-OIE98_RS21675;Name=OIE98_RS21675;gbkey=Gene;gene_biotype=protein_coding;locus_tag=OIE98_RS21675;old_locus_tag=OIE98_21680;ID=cds-WP_032759334.1;Parent=gene-OIE98_RS21675;Dbxref=GenBank:WP_032759334.1;Name=WP_032759334.1;Ontology_term=GO:0005975,GO:0004553;gbkey=CDS;go_function=hydrolase activity%2C hydrolyzing O-glycosyl compounds|0004553||IEA;go_process=carbohydrate metabolic process|0005975||IEA;inference=COORDINATES: similar to AA sequence:RefSeq:WP_007450053.1;locus_tag=OIE98_RS21675;product=glycoside hydrolase family 3 N-terminal domain-containing protein;protein_id=WP_032759334.1;transl_table=11	+	WP_032759334.1	glycoside hydrolase family 3 N-terminal domain-containing protein	42
252	NZ_CP109210.1	fimo	nucleotide_motif	4846744	4846763	49.6	-	Name=ACAWACCGRCYGGKCGGTWT_NZ_CP109210.1-;Alias=MEME-1;ID=ACAWACCGRCYGGKCGGTWT-MEME-1-252-NZ_CP109210.1;pvalue=1.1e-05;qvalue=0.7;sequence=CAATACCGACCGCTTGGTAA;;FIMO_ID=252	NZ_CP109210.1	4846583	4846804	4845974	4846573	ID=promoter-gene-OIE98_RS21670;Parent=gene-OIE98_RS21670;GeneStart=4845974;GeneEnd=4846573;ID=gene-OIE98_RS21670;Name=OIE98_RS21670;gbkey=Gene;gene_biotype=protein_coding;locus_tag=OIE98_RS21670;old_locus_tag=OIE98_21675;ID=cds-WP_031124740.1;Parent=gene-OIE98_RS21670;Dbxref=GenBank:WP_031124740.1;Name=WP_031124740.1;Ontology_term=GO:0006355,GO:0003677,GO:0003700;gbkey=CDS;go_function=DNA binding|0003677||IEA,DNA-binding transcription factor activity|0003700||IEA;go_process=regulation of DNA-templated transcription|0006355||IEA;inference=COORDINATES: similar to AA sequence:RefSeq:WP_018958676.1;locus_tag=OIE98_RS21670;product=TetR/AcrR family transcriptional regulator;protein_id=WP_031124740.1;transl_table=11	-	WP_031124740.1	TetR/AcrR family transcriptional regulator	190
259	NZ_CP109210.1	fimo	nucleotide_motif	7043634	7043653	49.5	-	Name=ACAWACCGRCYGGKCGGTWT_NZ_CP109210.1-;Alias=MEME-1;ID=ACAWACCGRCYGGKCGGTWT-MEME-1-259-NZ_CP109210.1;pvalue=1.12e-05;qvalue=0.7;sequence=GCGGACCGGATCCACGGCAT;;FIMO_ID=259	NZ_CP109210.1	7043552	7043842	7043852	7045474	ID=promoter-gene-OIE98_RS31065;Parent=gene-OIE98_RS31065;GeneStart=7043852;GeneEnd=7045474;ID=gene-OIE98_RS31065;Name=OIE98_RS31065;gbkey=Gene;gene_biotype=protein_coding;locus_tag=OIE98_RS31065;old_locus_tag=OIE98_31065;ID=cds-WP_234316107.1;Parent=gene-OIE98_RS31065;Dbxref=GenBank:WP_234316107.1;Name=WP_234316107.1;gbkey=CDS;inference=COORDINATES: similar to AA sequence:RefSeq:WP_015612325.1;locus_tag=OIE98_RS31065;product=AfsR/SARP family transcriptional regulator;protein_id=WP_234316107.1;transl_table=11	+	WP_234316107.1	AfsR/SARP family transcriptional regulator	199
270	NZ_CP109210.1	fimo	nucleotide_motif	3267245	3267264	49.3	-	Name=ACAWACCGRCYGGKCGGTWT_NZ_CP109210.1-;Alias=MEME-1;ID=ACAWACCGRCYGGKCGGTWT-MEME-1-270-NZ_CP109210.1;pvalue=1.17e-05;qvalue=0.7;sequence=ACGACACGACACAGCGGCAT;;FIMO_ID=270	NZ_CP109210.1	3267111	3267401	3266424	3267101	ID=promoter-gene-OIE98_RS14380;Parent=gene-OIE98_RS14380;GeneStart=3266424;GeneEnd=3267101;ID=gene-OIE98_RS14380;Name=OIE98_RS14380;gbkey=Gene;gene_biotype=protein_coding;locus_tag=OIE98_RS14380;old_locus_tag=OIE98_14380;ID=cds-WP_015608969.1;Parent=gene-OIE98_RS14380;Dbxref=GenBank:WP_015608969.1;Name=WP_015608969.1;Ontology_term=GO:0000160,GO:0006355,GO:0000156,GO:0003677;gbkey=CDS;go_function=phosphorelay response regulator activity|0000156||IEA,DNA binding|0003677||IEA;go_process=phosphorelay signal transduction system|0000160||IEA,regulation of DNA-templated transcription|0006355||IEA;inference=COORDINATES: similar to AA sequence:RefSeq:WP_020128522.1;locus_tag=OIE98_RS14380;product=response regulator transcription factor;protein_id=WP_015608969.1;transl_table=11	-	WP_015608969.1	response regulator transcription factor	163
281	NZ_CP109210.1	fimo	nucleotide_motif	7000360	7000379	49.2	-	Name=ACAWACCGRCYGGKCGGTWT_NZ_CP109210.1-;Alias=MEME-1;ID=ACAWACCGRCYGGKCGGTWT-MEME-1-281-NZ_CP109210.1;pvalue=1.2e-05;qvalue=0.7;sequence=GGAAACCGCCGTGGCGGTTA;;FIMO_ID=281	NZ_CP109210.1	7000336	7000421	7000431	7004189	ID=promoter-gene-OIE98_RS30895;Parent=gene-OIE98_RS30895;GeneStart=7000431;GeneEnd=7004189;ID=gene-OIE98_RS30895;Name=OIE98_RS30895;gbkey=Gene;gene_biotype=protein_coding;locus_tag=OIE98_RS30895;old_locus_tag=OIE98_30895;ID=cds-WP_329346568.1;Parent=gene-OIE98_RS30895;Dbxref=GenBank:WP_329346568.1;Name=WP_329346568.1;Ontology_term=GO:0006508,GO:0004252;gbkey=CDS;go_function=serine-type endopeptidase activity|0004252||IEA;go_process=proteolysis|0006508||IEA;inference=COORDINATES: similar to AA sequence:RefSeq:WP_003965390.1;locus_tag=OIE98_RS30895;product=S8 family peptidase;protein_id=WP_329346568.1;transl_table=11	+	WP_329346568.1	S8 family peptidase	52
302	NZ_CP109210.1	fimo	nucleotide_motif	5803141	5803160	48.8	-	Name=ACAWACCGRCYGGKCGGTWT_NZ_CP109210.1-;Alias=MEME-1;ID=ACAWACCGRCYGGKCGGTWT-MEME-1-302-NZ_CP109210.1;pvalue=1.3e-05;qvalue=0.7;sequence=CCGAACCGCCCGGTAGGTAC;;FIMO_ID=302	NZ_CP109210.1	5803131	5803278	5803288	5803737	ID=promoter-gene-OIE98_RS26075;Parent=gene-OIE98_RS26075;GeneStart=5803288;GeneEnd=5803737;ID=gene-OIE98_RS26075;Name=OIE98_RS26075;gbkey=Gene;gene_biotype=protein_coding;locus_tag=OIE98_RS26075;old_locus_tag=OIE98_26075;ID=cds-WP_031123020.1;Parent=gene-OIE98_RS26075;Dbxref=GenBank:WP_031123020.1;Name=WP_031123020.1;gbkey=CDS;inference=COORDINATES: similar to AA sequence:RefSeq:WP_015611269.1;locus_tag=OIE98_RS26075;product=hypothetical protein;protein_id=WP_031123020.1;transl_table=11	+	WP_031123020.1	hypothetical protein	128
302	NZ_CP109210.1	fimo	nucleotide_motif	5803141	5803160	48.8	-	Name=ACAWACCGRCYGGKCGGTWT_NZ_CP109210.1-;Alias=MEME-1;ID=ACAWACCGRCYGGKCGGTWT-MEME-1-302-NZ_CP109210.1;pvalue=1.3e-05;qvalue=0.7;sequence=CCGAACCGCCCGGTAGGTAC;;FIMO_ID=302	NZ_CP109210.1	5803140	5803287	5802162	5803130	ID=promoter-gene-OIE98_RS26070;Parent=gene-OIE98_RS26070;GeneStart=5802162;GeneEnd=5803130;ID=gene-OIE98_RS26070;Name=OIE98_RS26070;gbkey=Gene;gene_biotype=protein_coding;locus_tag=OIE98_RS26070;old_locus_tag=OIE98_26070;ID=cds-WP_015611268.1;Parent=gene-OIE98_RS26070;Dbxref=GenBank:WP_015611268.1;Name=WP_015611268.1;Ontology_term=GO:0008654,GO:0016310,GO:0001727,GO:0005524;gbkey=CDS;go_function=lipid kinase activity|0001727||IEA,ATP binding|0005524||IEA;go_process=phospholipid biosynthetic process|0008654||IEA,phosphorylation|0016310||IEA;inference=COORDINATES: similar to AA sequence:RefSeq:WP_006127486.1;locus_tag=OIE98_RS26070;product=diacylglycerol/lipid kinase family protein;protein_id=WP_015611268.1;transl_table=11	-	WP_015611268.1	diacylglycerol/lipid kinase family protein	30
309	NZ_CP109210.1	fimo	nucleotide_motif	5977293	5977312	48.8	+	Name=ACAWACCGRCYGGKCGGTWT_NZ_CP109210.1+;Alias=MEME-1;ID=ACAWACCGRCYGGKCGGTWT-MEME-1-309-NZ_CP109210.1;pvalue=1.32e-05;qvalue=0.7;sequence=CCATACCTTCAGCCCGGCCT;;FIMO_ID=309	NZ_CP109210.1	5977295	5977585	5977595	5978236	ID=promoter-gene-OIE98_RS26885;Parent=gene-OIE98_RS26885;GeneStart=5977595;GeneEnd=5978236;ID=gene-OIE98_RS26885;Name=OIE98_RS26885;gbkey=Gene;gene_biotype=protein_coding;locus_tag=OIE98_RS26885;old_locus_tag=OIE98_26885;ID=cds-WP_015611428.1;Parent=gene-OIE98_RS26885;Dbxref=GenBank:WP_015611428.1;Name=WP_015611428.1;gbkey=CDS;inference=COORDINATES: similar to AA sequence:RefSeq:WP_003966202.1;locus_tag=OIE98_RS26885;product=DUF6230 family protein;protein_id=WP_015611428.1;transl_table=11	+	WP_015611428.1	DUF6230 family protein	283
313	NZ_CP109210.1	fimo	nucleotide_motif	1356540	1356559	48.7	-	Name=ACAWACCGRCYGGKCGGTWT_NZ_CP109210.1-;Alias=MEME-1;ID=ACAWACCGRCYGGKCGGTWT-MEME-1-313-NZ_CP109210.1;pvalue=1.34e-05;qvalue=0.7;sequence=GGAAACGACCTGCACCGTTT;;FIMO_ID=313	NZ_CP109210.1	1356529	1356819	1355053	1356519	ID=promoter-gene-OIE98_RS05865;Parent=gene-OIE98_RS05865;GeneStart=1355053;GeneEnd=1356519;ID=gene-OIE98_RS05865;Name=OIE98_RS05865;gbkey=Gene;gene_biotype=protein_coding;locus_tag=OIE98_RS05865;old_locus_tag=OIE98_05865;ID=cds-WP_031127656.1;Parent=gene-OIE98_RS05865;Dbxref=GenBank:WP_031127656.1;Name=WP_031127656.1;Ontology_term=GO:0003938;gbkey=CDS;go_function=IMP dehydrogenase activity|0003938||IEA;inference=COORDINATES: similar to AA sequence:RefSeq:WP_018960551.1;locus_tag=OIE98_RS05865;product=GuaB1 family IMP dehydrogenase-related protein;protein_id=WP_031127656.1;transl_table=11	-	WP_031127656.1	GuaB1 family IMP dehydrogenase-related protein	40
313	NZ_CP109210.1	fimo	nucleotide_motif	1356540	1356559	48.7	-	Name=ACAWACCGRCYGGKCGGTWT_NZ_CP109210.1-;Alias=MEME-1;ID=ACAWACCGRCYGGKCGGTWT-MEME-1-313-NZ_CP109210.1;pvalue=1.34e-05;qvalue=0.7;sequence=GGAAACGACCTGCACCGTTT;;FIMO_ID=313	NZ_CP109210.1	1356539	1356829	1356839	1357906	ID=promoter-gene-OIE98_RS05870;Parent=gene-OIE98_RS05870;GeneStart=1356839;GeneEnd=1357906;ID=gene-OIE98_RS05870;Name=OIE98_RS05870;gbkey=Gene;gene_biotype=protein_coding;locus_tag=OIE98_RS05870;old_locus_tag=OIE98_05870;ID=cds-WP_032760498.1;Parent=gene-OIE98_RS05870;Dbxref=GenBank:WP_032760498.1;Name=WP_032760498.1;gbkey=CDS;inference=COORDINATES: similar to AA sequence:RefSeq:WP_018960550.1;locus_tag=OIE98_RS05870;product=terpene synthase family protein;protein_id=WP_032760498.1;transl_table=11	+	WP_032760498.1	terpene synthase family protein	280
323	NZ_CP109210.1	fimo	nucleotide_motif	7232292	7232311	48.5	+	Name=ACAWACCGRCYGGKCGGTWT_NZ_CP109210.1+;Alias=MEME-1;ID=ACAWACCGRCYGGKCGGTWT-MEME-1-323-NZ_CP109210.1;pvalue=1.41e-05;qvalue=0.704;sequence=TCATACAGGACCGAAGGTCT;;FIMO_ID=323	NZ_CP109210.1	7232189	7232479	7231595	7232179	ID=promoter-gene-OIE98_RS31850;Parent=gene-OIE98_RS31850;GeneStart=7231595;GeneEnd=7232179;ID=gene-OIE98_RS31850;Name=OIE98_RS31850;gbkey=Gene;gene_biotype=protein_coding;locus_tag=OIE98_RS31850;old_locus_tag=OIE98_31850;ID=cds-WP_015612480.1;Parent=gene-OIE98_RS31850;Dbxref=GenBank:WP_015612480.1;Name=WP_015612480.1;Ontology_term=GO:0030001,GO:0046873,GO:0016020;gbkey=CDS;go_component=membrane|0016020||IEA;go_function=metal ion transmembrane transporter activity|0046873||IEA;go_process=metal ion transport|0030001||IEA;inference=COORDINATES: similar to AA sequence:RefSeq:WP_006128686.1;locus_tag=OIE98_RS31850;product=TMEM165/GDT1 family protein;protein_id=WP_015612480.1;transl_table=11	-	WP_015612480.1	TMEM165/GDT1 family protein	132
323	NZ_CP109210.1	fimo	nucleotide_motif	7232292	7232311	48.5	+	Name=ACAWACCGRCYGGKCGGTWT_NZ_CP109210.1+;Alias=MEME-1;ID=ACAWACCGRCYGGKCGGTWT-MEME-1-323-NZ_CP109210.1;pvalue=1.41e-05;qvalue=0.704;sequence=TCATACAGGACCGAAGGTCT;;FIMO_ID=323	NZ_CP109210.1	7232243	7232533	7232543	7232947	ID=promoter-gene-OIE98_RS31855;Parent=gene-OIE98_RS31855;GeneStart=7232543;GeneEnd=7232947;ID=gene-OIE98_RS31855;Name=OIE98_RS31855;gbkey=Gene;gene_biotype=protein_coding;locus_tag=OIE98_RS31855;old_locus_tag=OIE98_31855;ID=cds-WP_015612481.1;Parent=gene-OIE98_RS31855;Dbxref=GenBank:WP_015612481.1;Name=WP_015612481.1;gbkey=CDS;inference=COORDINATES: similar to AA sequence:RefSeq:WP_003965101.1;locus_tag=OIE98_RS31855;product=(2Fe-2S) ferredoxin domain-containing protein;protein_id=WP_015612481.1;transl_table=11	+	WP_015612481.1	(2Fe-2S) ferredoxin domain-containing protein	232
327	NZ_CP109210.1	fimo	nucleotide_motif	704269	704288	48.4	-	Name=ACAWACCGRCYGGKCGGTWT_NZ_CP109210.1-;Alias=MEME-1;ID=ACAWACCGRCYGGKCGGTWT-MEME-1-327-NZ_CP109210.1;pvalue=1.43e-05;qvalue=0.704;sequence=GCGTTCGGACGGGCCGGTAT;;FIMO_ID=327	NZ_CP109210.1	704112	704305	703980	704102	ID=promoter-gene-OIE98_RS03000;Parent=gene-OIE98_RS03000;GeneStart=703980;GeneEnd=704102;ID=gene-OIE98_RS03000;Name=OIE98_RS03000;gbkey=Gene;gene_biotype=protein_coding;locus_tag=OIE98_RS03000;old_locus_tag=OIE98_03000;ID=cds-WP_329345592.1;Parent=gene-OIE98_RS03000;Dbxref=GenBank:WP_329345592.1;Name=WP_329345592.1;gbkey=CDS;inference=COORDINATES: ab initio prediction:GeneMarkS-2+;locus_tag=OIE98_RS03000;product=hypothetical protein;protein_id=WP_329345592.1;transl_table=11	-	WP_329345592.1	hypothetical protein	186
338	NZ_CP109210.1	fimo	nucleotide_motif	1608729	1608748	48.3	-	Name=ACAWACCGRCYGGKCGGTWT_NZ_CP109210.1-;Alias=MEME-1;ID=ACAWACCGRCYGGKCGGTWT-MEME-1-338-NZ_CP109210.1;pvalue=1.47e-05;qvalue=0.704;sequence=TGATGCCGACCAGTCGGTAT;;FIMO_ID=338	NZ_CP109210.1	1608645	1608777	1608787	1609809	ID=promoter-gene-OIE98_RS07055;Parent=gene-OIE98_RS07055;GeneStart=1608787;GeneEnd=1609809;ID=gene-OIE98_RS07055;Name=OIE98_RS07055;gbkey=Gene;gene_biotype=protein_coding;locus_tag=OIE98_RS07055;old_locus_tag=OIE98_07060;ID=cds-WP_032758439.1;Parent=gene-OIE98_RS07055;Dbxref=GenBank:WP_032758439.1;Name=WP_032758439.1;Ontology_term=GO:0016310,GO:0005524,GO:0016301;gbkey=CDS;go_function=ATP binding|0005524||IEA,kinase activity|0016301||IEA;go_process=phosphorylation|0016310||IEA;inference=COORDINATES: similar to AA sequence:RefSeq:WP_014045042.1;locus_tag=OIE98_RS07055;product=phosphotransferase family protein;protein_id=WP_032758439.1;transl_table=11	+	WP_032758439.1	phosphotransferase family protein	39
338	NZ_CP109210.1	fimo	nucleotide_motif	1608729	1608748	48.3	-	Name=ACAWACCGRCYGGKCGGTWT_NZ_CP109210.1-;Alias=MEME-1;ID=ACAWACCGRCYGGKCGGTWT-MEME-1-338-NZ_CP109210.1;pvalue=1.47e-05;qvalue=0.704;sequence=TGATGCCGACCAGTCGGTAT;;FIMO_ID=338	NZ_CP109210.1	1608654	1608786	1607340	1608644	ID=promoter-gene-OIE98_RS07050;Parent=gene-OIE98_RS07050;GeneStart=1607340;GeneEnd=1608644;ID=gene-OIE98_RS07050;Name=OIE98_RS07050;gbkey=Gene;gene_biotype=protein_coding;locus_tag=OIE98_RS07050;old_locus_tag=OIE98_07055;ID=cds-WP_032758333.1;Parent=gene-OIE98_RS07050;Dbxref=GenBank:WP_032758333.1;Name=WP_032758333.1;gbkey=CDS;inference=COORDINATES: similar to AA sequence:RefSeq:WP_018524016.1;locus_tag=OIE98_RS07050;product=glucarate dehydratase family protein;protein_id=WP_032758333.1;transl_table=11	-	WP_032758333.1	glucarate dehydratase family protein	104
364	NZ_CP109210.1	fimo	nucleotide_motif	6198918	6198937	47.9	-	Name=ACAWACCGRCYGGKCGGTWT_NZ_CP109210.1-;Alias=MEME-1;ID=ACAWACCGRCYGGKCGGTWT-MEME-1-364-NZ_CP109210.1;pvalue=1.61e-05;qvalue=0.704;sequence=ACGTAACGACAAATACGCTT;;FIMO_ID=364	NZ_CP109210.1	6198903	6198979	6198989	6199957	ID=promoter-gene-OIE98_RS27755;Parent=gene-OIE98_RS27755;GeneStart=6198989;GeneEnd=6199957;ID=gene-OIE98_RS27755;Name=OIE98_RS27755;gbkey=Gene;gene_biotype=protein_coding;locus_tag=OIE98_RS27755;old_locus_tag=OIE98_27750;ID=cds-WP_329347103.1;Parent=gene-OIE98_RS27755;Dbxref=GenBank:WP_329347103.1;Name=WP_329347103.1;gbkey=CDS;inference=COORDINATES: similar to AA sequence:RefSeq:WP_018960112.1;locus_tag=OIE98_RS27755;product=NAD(P)/FAD-dependent oxidoreductase;protein_id=WP_329347103.1;transl_table=11	+	WP_329347103.1	NAD(P)/FAD-dependent oxidoreductase	52
371	NZ_CP109210.1	fimo	nucleotide_motif	2289749	2289768	47.8	-	Name=ACAWACCGRCYGGKCGGTWT_NZ_CP109210.1-;Alias=MEME-1;ID=ACAWACCGRCYGGKCGGTWT-MEME-1-371-NZ_CP109210.1;pvalue=1.67e-05;qvalue=0.704;sequence=ACGGACCGTCTGAACTGCAA;;FIMO_ID=371	NZ_CP109210.1	2289739	2289971	2289981	2290673	ID=promoter-gene-OIE98_RS10125;Parent=gene-OIE98_RS10125;GeneStart=2289981;GeneEnd=2290673;ID=gene-OIE98_RS10125;Name=OIE98_RS10125;gbkey=Gene;gene_biotype=protein_coding;locus_tag=OIE98_RS10125;old_locus_tag=OIE98_10130;ID=cds-WP_015608158.1;Parent=gene-OIE98_RS10125;Dbxref=GenBank:WP_015608158.1;Name=WP_015608158.1;gbkey=CDS;inference=COORDINATES: similar to AA sequence:RefSeq:WP_018511827.1;locus_tag=OIE98_RS10125;product=DUF3105 domain-containing protein;protein_id=WP_015608158.1;transl_table=11	+	WP_015608158.1	DUF3105 domain-containing protein	213
371	NZ_CP109210.1	fimo	nucleotide_motif	2289749	2289768	47.8	-	Name=ACAWACCGRCYGGKCGGTWT_NZ_CP109210.1-;Alias=MEME-1;ID=ACAWACCGRCYGGKCGGTWT-MEME-1-371-NZ_CP109210.1;pvalue=1.67e-05;qvalue=0.704;sequence=ACGGACCGTCTGAACTGCAA;;FIMO_ID=371	NZ_CP109210.1	2289748	2289980	2288377	2289738	ID=promoter-gene-OIE98_RS10120;Parent=gene-OIE98_RS10120;GeneStart=2288377;GeneEnd=2289738;ID=gene-OIE98_RS10120;Name=glnA;gbkey=Gene;gene=glnA;gene_biotype=protein_coding;locus_tag=OIE98_RS10120;old_locus_tag=OIE98_10125;ID=cds-WP_003969536.1;Parent=gene-OIE98_RS10120;Dbxref=GenBank:WP_003969536.1;Name=WP_003969536.1;Ontology_term=GO:0006542,GO:0004356;gbkey=CDS;gene=glnA;go_function=glutamine synthetase activity|0004356||IEA;go_process=glutamine biosynthetic process|0006542||IEA;inference=COORDINATES: similar to AA sequence:RefSeq:WP_004931998.1;locus_tag=OIE98_RS10120;product=type I glutamate--ammonia ligase;protein_id=WP_003969536.1;transl_table=11	-	WP_003969536.1	type I glutamate--ammonia ligase	30
385	NZ_CP109210.1	fimo	nucleotide_motif	2176007	2176026	47.7	-	Name=ACAWACCGRCYGGKCGGTWT_NZ_CP109210.1-;Alias=MEME-1;ID=ACAWACCGRCYGGKCGGTWT-MEME-1-385-NZ_CP109210.1;pvalue=1.71e-05;qvalue=0.704;sequence=TGAACCTTACTGTTCGGCAT;;FIMO_ID=385	NZ_CP109210.1	2176013	2176303	2176313	2176435	ID=promoter-gene-OIE98_RS09620;Parent=gene-OIE98_RS09620;GeneStart=2176313;GeneEnd=2176435;ID=gene-OIE98_RS09620;Name=OIE98_RS09620;gbkey=Gene;gene_biotype=protein_coding;locus_tag=OIE98_RS09620;old_locus_tag=OIE98_09625;ID=cds-WP_388420870.1;Parent=gene-OIE98_RS09620;Dbxref=GenBank:WP_388420870.1;Name=WP_388420870.1;gbkey=CDS;inference=COORDINATES: protein motif:HMM:NF016070.5;locus_tag=OIE98_RS09620;product=DUF397 domain-containing protein;protein_id=WP_388420870.1;transl_table=11	+	WP_388420870.1	DUF397 domain-containing protein	287
396	NZ_CP109210.1	fimo	nucleotide_motif	2572275	2572294	47.6	+	Name=ACAWACCGRCYGGKCGGTWT_NZ_CP109210.1+;Alias=MEME-1;ID=ACAWACCGRCYGGKCGGTWT-MEME-1-396-NZ_CP109210.1;pvalue=1.75e-05;qvalue=0.704;sequence=CGATAACATCCGCTCGGTAA;;FIMO_ID=396	NZ_CP109210.1	2572219	2572509	2572519	2573595	ID=promoter-gene-OIE98_RS11450;Parent=gene-OIE98_RS11450;GeneStart=2572519;GeneEnd=2573595;ID=gene-OIE98_RS11450;Name=OIE98_RS11450;gbkey=Gene;gene_biotype=protein_coding;locus_tag=OIE98_RS11450;old_locus_tag=OIE98_11455;ID=cds-WP_229887357.1;Parent=gene-OIE98_RS11450;Dbxref=GenBank:WP_229887357.1;Name=WP_229887357.1;gbkey=CDS;inference=COORDINATES: similar to AA sequence:RefSeq:WP_015608405.1;locus_tag=OIE98_RS11450;product=nodulation S family protein;protein_id=WP_229887357.1;transl_table=11	+	WP_229887357.1	nodulation S family protein	225
406	NZ_CP109210.1	fimo	nucleotide_motif	7878713	7878732	47.5	-	Name=ACAWACCGRCYGGKCGGTWT_NZ_CP109210.1-;Alias=MEME-1;ID=ACAWACCGRCYGGKCGGTWT-MEME-1-406-NZ_CP109210.1;pvalue=1.78e-05;qvalue=0.704;sequence=ACGGACTTATCGGGCGGTTC;;FIMO_ID=406	NZ_CP109210.1	7878594	7878884	7877193	7878584	ID=promoter-gene-OIE98_RS34640;Parent=gene-OIE98_RS34640;GeneStart=7877193;GeneEnd=7878584;ID=gene-OIE98_RS34640;Name=OIE98_RS34640;gbkey=Gene;gene_biotype=protein_coding;locus_tag=OIE98_RS34640;old_locus_tag=OIE98_34635;ID=cds-WP_032759151.1;Parent=gene-OIE98_RS34640;Dbxref=GenBank:WP_032759151.1;Name=WP_032759151.1;Ontology_term=GO:0016491;gbkey=CDS;go_function=oxidoreductase activity|0016491||IEA;inference=COORDINATES: similar to AA sequence:RefSeq:WP_007455691.1;locus_tag=OIE98_RS34640;product=FAD-dependent oxidoreductase;protein_id=WP_032759151.1;transl_table=11	-	WP_032759151.1	FAD-dependent oxidoreductase	148
420	NZ_CP109210.1	fimo	nucleotide_motif	7804378	7804397	47.4	+	Name=ACAWACCGRCYGGKCGGTWT_NZ_CP109210.1+;Alias=MEME-1;ID=ACAWACCGRCYGGKCGGTWT-MEME-1-420-NZ_CP109210.1;pvalue=1.83e-05;qvalue=0.704;sequence=AACGACCATCCGGTCGGTTC;;FIMO_ID=420	NZ_CP109210.1	7804108	7804398	7803196	7804098	ID=promoter-gene-OIE98_RS34265;Parent=gene-OIE98_RS34265;GeneStart=7803196;GeneEnd=7804098;ID=gene-OIE98_RS34265;Name=OIE98_RS34265;gbkey=Gene;gene_biotype=protein_coding;locus_tag=OIE98_RS34265;old_locus_tag=OIE98_34260;ID=cds-WP_190167628.1;Parent=gene-OIE98_RS34265;Dbxref=GenBank:WP_190167628.1;Name=WP_190167628.1;Ontology_term=GO:0005524,GO:0016887,GO:0042626,GO:0140359;gbkey=CDS;go_function=ATP binding|0005524||IEA,ATP hydrolysis activity|0016887||IEA,ATPase-coupled transmembrane transporter activity|0042626||IEA,ABC-type transporter activity|0140359||IEA;inference=COORDINATES: similar to AA sequence:RefSeq:WP_018487559.1;locus_tag=OIE98_RS34265;product=ABC transporter ATP-binding protein;protein_id=WP_190167628.1;transl_table=11	-	WP_190167628.1	ABC transporter ATP-binding protein	299
420	NZ_CP109210.1	fimo	nucleotide_motif	7804378	7804397	47.4	+	Name=ACAWACCGRCYGGKCGGTWT_NZ_CP109210.1+;Alias=MEME-1;ID=ACAWACCGRCYGGKCGGTWT-MEME-1-420-NZ_CP109210.1;pvalue=1.83e-05;qvalue=0.704;sequence=AACGACCATCCGGTCGGTTC;;FIMO_ID=420	NZ_CP109210.1	7804201	7804491	7804501	7804944	ID=promoter-gene-OIE98_RS34270;Parent=gene-OIE98_RS34270;GeneStart=7804501;GeneEnd=7804944;ID=gene-OIE98_RS34270;Name=OIE98_RS34270;gbkey=Gene;gene_biotype=protein_coding;locus_tag=OIE98_RS34270;old_locus_tag=OIE98_34265;ID=cds-WP_329346860.1;Parent=gene-OIE98_RS34270;Dbxref=GenBank:WP_329346860.1;Name=WP_329346860.1;gbkey=CDS;inference=COORDINATES: similar to AA sequence:RefSeq:WP_018487560.1;locus_tag=OIE98_RS34270;product=subtilase-type protease inhibitor;protein_id=WP_329346860.1;transl_table=11	+	WP_329346860.1	subtilase-type protease inhibitor	104
424	NZ_CP109210.1	fimo	nucleotide_motif	6243853	6243872	47.3	-	Name=ACAWACCGRCYGGKCGGTWT_NZ_CP109210.1-;Alias=MEME-1;ID=ACAWACCGRCYGGKCGGTWT-MEME-1-424-NZ_CP109210.1;pvalue=1.86e-05;qvalue=0.704;sequence=TCATCCCTGATAGTCCGTTT;;FIMO_ID=424	NZ_CP109210.1	6243573	6243863	6239838	6243563	ID=promoter-gene-OIE98_RS27915;Parent=gene-OIE98_RS27915;GeneStart=6239838;GeneEnd=6243563;ID=gene-OIE98_RS27915;Name=OIE98_RS27915;gbkey=Gene;gene_biotype=protein_coding;locus_tag=OIE98_RS27915;old_locus_tag=OIE98_27910;ID=cds-WP_032757454.1;Parent=gene-OIE98_RS27915;Dbxref=GenBank:WP_032757454.1;Name=WP_032757454.1;gbkey=CDS;inference=COORDINATES: similar to AA sequence:RefSeq:WP_012378870.1;locus_tag=OIE98_RS27915;product=nitrate- and nitrite sensing domain-containing protein;protein_id=WP_032757454.1;transl_table=11	-	WP_032757454.1	nitrate- and nitrite sensing domain-containing protein	309
424	NZ_CP109210.1	fimo	nucleotide_motif	6243853	6243872	47.3	-	Name=ACAWACCGRCYGGKCGGTWT_NZ_CP109210.1-;Alias=MEME-1;ID=ACAWACCGRCYGGKCGGTWT-MEME-1-424-NZ_CP109210.1;pvalue=1.86e-05;qvalue=0.704;sequence=TCATCCCTGATAGTCCGTTT;;FIMO_ID=424	NZ_CP109210.1	6243842	6244132	6244142	6244324	ID=promoter-gene-OIE98_RS27920;Parent=gene-OIE98_RS27920;GeneStart=6244142;GeneEnd=6244324;ID=gene-OIE98_RS27920;Name=OIE98_RS27920;gbkey=Gene;gene_biotype=protein_coding;locus_tag=OIE98_RS27920;old_locus_tag=OIE98_27915;ID=cds-WP_015611639.1;Parent=gene-OIE98_RS27920;Dbxref=GenBank:WP_015611639.1;Name=WP_015611639.1;gbkey=CDS;inference=COORDINATES: similar to AA sequence:RefSeq:WP_003966007.1;locus_tag=OIE98_RS27920;product=hypothetical protein;protein_id=WP_015611639.1;transl_table=11	+	WP_015611639.1	hypothetical protein	270
429	NZ_CP109210.1	fimo	nucleotide_motif	8115859	8115878	47.2	+	Name=ACAWACCGRCYGGKCGGTWT_NZ_CP109210.1+;Alias=MEME-1;ID=ACAWACCGRCYGGKCGGTWT-MEME-1-429-NZ_CP109210.1;pvalue=1.88e-05;qvalue=0.704;sequence=AGCTACCGCCTGTTCGGTCC;;FIMO_ID=429	NZ_CP109210.1	8115649	8115939	8115949	8117349	ID=promoter-gene-OIE98_RS35725;Parent=gene-OIE98_RS35725;GeneStart=8115949;GeneEnd=8117349;ID=gene-OIE98_RS35725;Name=OIE98_RS35725;gbkey=Gene;gene_biotype=protein_coding;locus_tag=OIE98_RS35725;old_locus_tag=OIE98_35720;ID=cds-WP_329346973.1;Parent=gene-OIE98_RS35725;Dbxref=GenBank:WP_329346973.1;Name=WP_329346973.1;gbkey=CDS;inference=COORDINATES: similar to AA sequence:RefSeq:WP_018567321.1;locus_tag=OIE98_RS35725;product=hypothetical protein;protein_id=WP_329346973.1;transl_table=11	+	WP_329346973.1	hypothetical protein	71
436	NZ_CP109210.1	fimo	nucleotide_motif	5423471	5423490	47.2	-	Name=ACAWACCGRCYGGKCGGTWT_NZ_CP109210.1-;Alias=MEME-1;ID=ACAWACCGRCYGGKCGGTWT-MEME-1-436-NZ_CP109210.1;pvalue=1.92e-05;qvalue=0.704;sequence=CGGACCCTACTCACCGGTAT;;FIMO_ID=436	NZ_CP109210.1	5423186	5423476	5421422	5423176	ID=promoter-gene-OIE98_RS24345;Parent=gene-OIE98_RS24345;GeneStart=5421422;GeneEnd=5423176;ID=gene-OIE98_RS24345;Name=OIE98_RS24345;gbkey=Gene;gene_biotype=protein_coding;locus_tag=OIE98_RS24345;old_locus_tag=OIE98_24350;ID=cds-WP_329346373.1;Parent=gene-OIE98_RS24345;Dbxref=GenBank:WP_329346373.1;Name=WP_329346373.1;Ontology_term=GO:0004075,GO:0005524,GO:0016421,GO:0046872;gbkey=CDS;go_function=biotin carboxylase activity|0004075||IEA,ATP binding|0005524||IEA,CoA carboxylase activity|0016421||IEA,metal ion binding|0046872||IEA;inference=COORDINATES: similar to AA sequence:RefSeq:WP_003948354.1;locus_tag=OIE98_RS24345;product=acetyl/propionyl/methylcrotonyl-CoA carboxylase subunit alpha;protein_id=WP_329346373.1;transl_table=11	-	WP_329346373.1	acetyl/propionyl/methylcrotonyl-CoA carboxylase subunit alpha	314
436	NZ_CP109210.1	fimo	nucleotide_motif	5423471	5423490	47.2	-	Name=ACAWACCGRCYGGKCGGTWT_NZ_CP109210.1-;Alias=MEME-1;ID=ACAWACCGRCYGGKCGGTWT-MEME-1-436-NZ_CP109210.1;pvalue=1.92e-05;qvalue=0.704;sequence=CGGACCCTACTCACCGGTAT;;FIMO_ID=436	NZ_CP109210.1	5423228	5423518	5423528	5423968	ID=promoter-gene-OIE98_RS24350;Parent=gene-OIE98_RS24350;GeneStart=5423528;GeneEnd=5423968;ID=gene-OIE98_RS24350;Name=OIE98_RS24350;gbkey=Gene;gene_biotype=protein_coding;locus_tag=OIE98_RS24350;old_locus_tag=OIE98_24355;ID=cds-WP_015610945.1;Parent=gene-OIE98_RS24350;Dbxref=GenBank:WP_015610945.1;Name=WP_015610945.1;gbkey=CDS;inference=COORDINATES: similar to AA sequence:RefSeq:WP_015610945.1;locus_tag=OIE98_RS24350;product=hypothetical protein;protein_id=WP_015610945.1;transl_table=11	+	WP_015610945.1	hypothetical protein	38
440	NZ_CP109210.1	fimo	nucleotide_motif	1612589	1612608	47.1	-	Name=ACAWACCGRCYGGKCGGTWT_NZ_CP109210.1-;Alias=MEME-1;ID=ACAWACCGRCYGGKCGGTWT-MEME-1-440-NZ_CP109210.1;pvalue=1.93e-05;qvalue=0.704;sequence=TAGAACTGACATGTCCGTTT;;FIMO_ID=440	NZ_CP109210.1	1612429	1612679	1611082	1612419	ID=promoter-gene-OIE98_RS07065;Parent=gene-OIE98_RS07065;GeneStart=1611082;GeneEnd=1612419;ID=gene-OIE98_RS07065;Name=OIE98_RS07065;gbkey=Gene;gene_biotype=protein_coding;locus_tag=OIE98_RS07065;old_locus_tag=OIE98_07070;ID=cds-WP_267064479.1;Parent=gene-OIE98_RS07065;Dbxref=GenBank:WP_267064479.1;Name=WP_267064479.1;gbkey=CDS;inference=COORDINATES: similar to AA sequence:RefSeq:WP_006123430.1;locus_tag=OIE98_RS07065;product=M28 family metallopeptidase;protein_id=WP_267064479.1;transl_table=11	-	WP_267064479.1	M28 family metallopeptidase	189
441	NZ_CP109210.1	fimo	nucleotide_motif	6461491	6461510	47.1	+	Name=ACAWACCGRCYGGKCGGTWT_NZ_CP109210.1+;Alias=MEME-1;ID=ACAWACCGRCYGGKCGGTWT-MEME-1-441-NZ_CP109210.1;pvalue=1.93e-05;qvalue=0.704;sequence=GCATAACGATCCGGCGGCAA;;FIMO_ID=441	NZ_CP109210.1	6461416	6461706	6460621	6461406	ID=promoter-gene-OIE98_RS28860;Parent=gene-OIE98_RS28860;GeneStart=6460621;GeneEnd=6461406;ID=gene-OIE98_RS28860;Name=OIE98_RS28860;gbkey=Gene;gene_biotype=protein_coding;locus_tag=OIE98_RS28860;old_locus_tag=OIE98_28855;ID=cds-WP_015611886.1;Parent=gene-OIE98_RS28860;Dbxref=GenBank:WP_015611886.1;Name=WP_015611886.1;Ontology_term=GO:0005524,GO:0015424,GO:0016887,GO:0042626,GO:0140359;gbkey=CDS;go_function=ATP binding|0005524||IEA,ABC-type amino acid transporter activity|0015424||IEA,ATP hydrolysis activity|0016887||IEA,ATPase-coupled transmembrane transporter activity|0042626||IEA,ABC-type transporter activity|0140359||IEA;inference=COORDINATES: similar to AA sequence:RefSeq:WP_019359928.1;locus_tag=OIE98_RS28860;product=amino acid ABC transporter ATP-binding protein;protein_id=WP_015611886.1;transl_table=11	-	WP_015611886.1	amino acid ABC transporter ATP-binding protein	104
444	NZ_CP109210.1	fimo	nucleotide_motif	755036	755055	47.1	+	Name=ACAWACCGRCYGGKCGGTWT_NZ_CP109210.1+;Alias=MEME-1;ID=ACAWACCGRCYGGKCGGTWT-MEME-1-444-NZ_CP109210.1;pvalue=1.94e-05;qvalue=0.704;sequence=ACCTTCGTACCACCCGGTAT;;FIMO_ID=444	NZ_CP109210.1	754934	755151	755161	756000	ID=promoter-gene-OIE98_RS03210;Parent=gene-OIE98_RS03210;GeneStart=755161;GeneEnd=756000;ID=gene-OIE98_RS03210;Name=OIE98_RS03210;gbkey=Gene;gene_biotype=protein_coding;locus_tag=OIE98_RS03210;old_locus_tag=OIE98_03210;ID=cds-WP_099126979.1;Parent=gene-OIE98_RS03210;Dbxref=GenBank:WP_099126979.1;Name=WP_099126979.1;gbkey=CDS;inference=COORDINATES: similar to AA sequence:RefSeq:WP_015606883.1;locus_tag=OIE98_RS03210;product=M12 family metallo-peptidase;protein_id=WP_099126979.1;transl_table=11	+	WP_099126979.1	M12 family metallo-peptidase	106
444	NZ_CP109210.1	fimo	nucleotide_motif	755036	755055	47.1	+	Name=ACAWACCGRCYGGKCGGTWT_NZ_CP109210.1+;Alias=MEME-1;ID=ACAWACCGRCYGGKCGGTWT-MEME-1-444-NZ_CP109210.1;pvalue=1.94e-05;qvalue=0.704;sequence=ACCTTCGTACCACCCGGTAT;;FIMO_ID=444	NZ_CP109210.1	754943	755160	754064	754933	ID=promoter-gene-OIE98_RS03205;Parent=gene-OIE98_RS03205;GeneStart=754064;GeneEnd=754933;ID=gene-OIE98_RS03205;Name=OIE98_RS03205;gbkey=Gene;gene_biotype=protein_coding;locus_tag=OIE98_RS03205;old_locus_tag=OIE98_03205;ID=cds-WP_032754174.1;Parent=gene-OIE98_RS03205;Dbxref=GenBank:WP_032754174.1;Name=WP_032754174.1;gbkey=CDS;inference=COORDINATES: similar to AA sequence:RefSeq:WP_018491351.1;locus_tag=OIE98_RS03205;product=ABC transporter substrate-binding protein;protein_id=WP_032754174.1;transl_table=11	-	WP_032754174.1	ABC transporter substrate-binding protein	122
453	NZ_CP109210.1	fimo	nucleotide_motif	4877001	4877020	47	+	Name=ACAWACCGRCYGGKCGGTWT_NZ_CP109210.1+;Alias=MEME-1;ID=ACAWACCGRCYGGKCGGTWT-MEME-1-453-NZ_CP109210.1;pvalue=1.99e-05;qvalue=0.704;sequence=GGAGACTTGACGGTCTGTTT;;FIMO_ID=453	NZ_CP109210.1	4876860	4877102	4877112	4879967	ID=promoter-gene-OIE98_RS21855;Parent=gene-OIE98_RS21855;GeneStart=4877112;GeneEnd=4879967;ID=gene-OIE98_RS21855;Name=OIE98_RS21855;gbkey=Gene;gene_biotype=protein_coding;locus_tag=OIE98_RS21855;old_locus_tag=OIE98_21860;ID=cds-WP_329346348.1;Parent=gene-OIE98_RS21855;Dbxref=GenBank:WP_329346348.1;Name=WP_329346348.1;gbkey=CDS;inference=COORDINATES: similar to AA sequence:RefSeq:WP_015610484.1;locus_tag=OIE98_RS21855;product=FAD-binding and (Fe-S)-binding domain-containing protein;protein_id=WP_329346348.1;transl_table=11	+	WP_329346348.1	FAD-binding and (Fe-S)-binding domain-containing protein	92
453	NZ_CP109210.1	fimo	nucleotide_motif	4877001	4877020	47	+	Name=ACAWACCGRCYGGKCGGTWT_NZ_CP109210.1+;Alias=MEME-1;ID=ACAWACCGRCYGGKCGGTWT-MEME-1-453-NZ_CP109210.1;pvalue=1.99e-05;qvalue=0.704;sequence=GGAGACTTGACGGTCTGTTT;;FIMO_ID=453	NZ_CP109210.1	4876869	4877111	4875315	4876859	ID=promoter-gene-OIE98_RS21850;Parent=gene-OIE98_RS21850;GeneStart=4875315;GeneEnd=4876859;ID=gene-OIE98_RS21850;Name=OIE98_RS21850;gbkey=Gene;gene_biotype=protein_coding;locus_tag=OIE98_RS21850;old_locus_tag=OIE98_21855;ID=cds-WP_329347097.1;Parent=gene-OIE98_RS21850;Dbxref=GenBank:WP_329347097.1;Name=WP_329347097.1;Ontology_term=GO:0007165,GO:0000155,GO:0004673,GO:0005524;gbkey=CDS;go_function=phosphorelay sensor kinase activity|0000155||IEA,protein histidine kinase activity|0004673||IEA,ATP binding|0005524||IEA;go_process=signal transduction|0007165||IEA;inference=COORDINATES: similar to AA sequence:RefSeq:WP_012379651.1;locus_tag=OIE98_RS21850;product=sensor histidine kinase;protein_id=WP_329347097.1;transl_table=11	-	WP_329347097.1	sensor histidine kinase	161
459	NZ_CP109210.1	fimo	nucleotide_motif	4196777	4196796	46.9	+	Name=ACAWACCGRCYGGKCGGTWT_NZ_CP109210.1+;Alias=MEME-1;ID=ACAWACCGRCYGGKCGGTWT-MEME-1-459-NZ_CP109210.1;pvalue=2.02e-05;qvalue=0.704;sequence=CCCGACCGATCGTTCGGTTA;;FIMO_ID=459	NZ_CP109210.1	4196693	4196839	4196849	4198549	ID=promoter-gene-OIE98_RS18550;Parent=gene-OIE98_RS18550;GeneStart=4196849;GeneEnd=4198549;ID=gene-OIE98_RS18550;Name=paaN;gbkey=Gene;gene=paaN;gene_biotype=protein_coding;locus_tag=OIE98_RS18550;old_locus_tag=OIE98_18550;ID=cds-WP_032755894.1;Parent=gene-OIE98_RS18550;Dbxref=GenBank:WP_032755894.1;Name=WP_032755894.1;Ontology_term=GO:0010124;gbkey=CDS;gene=paaN;go_process=phenylacetate catabolic process|0010124||IEA;inference=COORDINATES: similar to AA sequence:RefSeq:WP_018513922.1;locus_tag=OIE98_RS18550;product=phenylacetic acid degradation protein PaaN;protein_id=WP_032755894.1;transl_table=11	+	WP_032755894.1	phenylacetic acid degradation protein PaaN	53
459	NZ_CP109210.1	fimo	nucleotide_motif	4196777	4196796	46.9	+	Name=ACAWACCGRCYGGKCGGTWT_NZ_CP109210.1+;Alias=MEME-1;ID=ACAWACCGRCYGGKCGGTWT-MEME-1-459-NZ_CP109210.1;pvalue=2.02e-05;qvalue=0.704;sequence=CCCGACCGATCGTTCGGTTA;;FIMO_ID=459	NZ_CP109210.1	4196702	4196848	4196087	4196692	ID=promoter-gene-OIE98_RS18545;Parent=gene-OIE98_RS18545;GeneStart=4196087;GeneEnd=4196692;ID=gene-OIE98_RS18545;Name=OIE98_RS18545;gbkey=Gene;gene_biotype=protein_coding;locus_tag=OIE98_RS18545;old_locus_tag=OIE98_18545;ID=cds-WP_015609778.1;Parent=gene-OIE98_RS18545;Dbxref=GenBank:WP_015609778.1;Name=WP_015609778.1;Ontology_term=GO:0006355,GO:0003677,GO:0003700;gbkey=CDS;go_function=DNA binding|0003677||IEA,DNA-binding transcription factor activity|0003700||IEA;go_process=regulation of DNA-templated transcription|0006355||IEA;inference=COORDINATES: similar to AA sequence:RefSeq:WP_018553836.1;locus_tag=OIE98_RS18545;product=TetR/AcrR family transcriptional regulator;protein_id=WP_015609778.1;transl_table=11	-	WP_015609778.1	TetR/AcrR family transcriptional regulator	104
462	NZ_CP109210.1	fimo	nucleotide_motif	732888	732907	46.9	+	Name=ACAWACCGRCYGGKCGGTWT_NZ_CP109210.1+;Alias=MEME-1;ID=ACAWACCGRCYGGKCGGTWT-MEME-1-462-NZ_CP109210.1;pvalue=2.03e-05;qvalue=0.704;sequence=CCGTACCGGTGGGGCGGTTC;;FIMO_ID=462	NZ_CP109210.1	732782	733072	733082	733957	ID=promoter-gene-OIE98_RS03110;Parent=gene-OIE98_RS03110;GeneStart=733082;GeneEnd=733957;ID=gene-OIE98_RS03110;Name=OIE98_RS03110;gbkey=Gene;gene_biotype=protein_coding;locus_tag=OIE98_RS03110;old_locus_tag=OIE98_03110;ID=cds-WP_015606863.1;Parent=gene-OIE98_RS03110;Dbxref=GenBank:WP_015606863.1;Name=WP_015606863.1;gbkey=CDS;inference=COORDINATES: similar to AA sequence:RefSeq:WP_015606863.1;locus_tag=OIE98_RS03110;product=RNA polymerase sigma factor SigF;protein_id=WP_015606863.1;transl_table=11	+	WP_015606863.1	RNA polymerase sigma factor SigF	175
464	NZ_CP109210.1	fimo	nucleotide_motif	1108497	1108516	46.9	-	Name=ACAWACCGRCYGGKCGGTWT_NZ_CP109210.1-;Alias=MEME-1;ID=ACAWACCGRCYGGKCGGTWT-MEME-1-464-NZ_CP109210.1;pvalue=2.05e-05;qvalue=0.704;sequence=AGCATCCGCCGGGTCGGCAT;;FIMO_ID=464	NZ_CP109210.1	1108369	1108576	1108586	1109005	ID=promoter-gene-OIE98_RS04730;Parent=gene-OIE98_RS04730;GeneStart=1108586;GeneEnd=1109005;ID=gene-OIE98_RS04730;Name=OIE98_RS04730;gbkey=Gene;gene_biotype=protein_coding;locus_tag=OIE98_RS04730;old_locus_tag=OIE98_04730;ID=cds-WP_032755746.1;Parent=gene-OIE98_RS04730;Dbxref=GenBank:WP_032755746.1;Name=WP_032755746.1;Ontology_term=GO:0006355,GO:0003700;gbkey=CDS;go_function=DNA-binding transcription factor activity|0003700||IEA;go_process=regulation of DNA-templated transcription|0006355||IEA;inference=COORDINATES: similar to AA sequence:RefSeq:WP_006122852.1;locus_tag=OIE98_RS04730;product=MarR family winged helix-turn-helix transcriptional regulator;protein_id=WP_032755746.1;transl_table=11	+	WP_032755746.1	MarR family winged helix-turn-helix transcriptional regulator	70
464	NZ_CP109210.1	fimo	nucleotide_motif	1108497	1108516	46.9	-	Name=ACAWACCGRCYGGKCGGTWT_NZ_CP109210.1-;Alias=MEME-1;ID=ACAWACCGRCYGGKCGGTWT-MEME-1-464-NZ_CP109210.1;pvalue=2.05e-05;qvalue=0.704;sequence=AGCATCCGCCGGGTCGGCAT;;FIMO_ID=464	NZ_CP109210.1	1108378	1108585	1106557	1108368	ID=promoter-gene-OIE98_RS04725;Parent=gene-OIE98_RS04725;GeneStart=1106557;GeneEnd=1108368;ID=gene-OIE98_RS04725;Name=OIE98_RS04725;gbkey=Gene;gene_biotype=protein_coding;locus_tag=OIE98_RS04725;old_locus_tag=OIE98_04725;ID=cds-WP_032755430.1;Parent=gene-OIE98_RS04725;Dbxref=GenBank:WP_032755430.1;Name=WP_032755430.1;Ontology_term=GO:0005524,GO:0016887,GO:0042626,GO:0140359,GO:0055052;gbkey=CDS;go_component=ATP-binding cassette (ABC) transporter complex%2C substrate-binding subunit-containing|0055052||IEA;go_function=ATP binding|0005524||IEA,ATP hydrolysis activity|0016887||IEA,ATPase-coupled transmembrane transporter activity|0042626||IEA,ABC-type transporter activity|0140359||IEA;inference=COORDINATES: similar to AA sequence:RefSeq:WP_015607120.1;locus_tag=OIE98_RS04725;product=ABC transporter ATP-binding protein;protein_id=WP_032755430.1;transl_table=11	-	WP_032755430.1	ABC transporter ATP-binding protein	148
472	NZ_CP109210.1	fimo	nucleotide_motif	2044934	2044953	46.8	+	Name=ACAWACCGRCYGGKCGGTWT_NZ_CP109210.1+;Alias=MEME-1;ID=ACAWACCGRCYGGKCGGTWT-MEME-1-472-NZ_CP109210.1;pvalue=2.08e-05;qvalue=0.704;sequence=TGATACCGCCTCGACTGCTC;;FIMO_ID=472	NZ_CP109210.1	2044768	2044959	2043832	2044758	ID=promoter-gene-OIE98_RS09035;Parent=gene-OIE98_RS09035;GeneStart=2043832;GeneEnd=2044758;ID=gene-OIE98_RS09035;Name=OIE98_RS09035;gbkey=Gene;gene_biotype=protein_coding;locus_tag=OIE98_RS09035;old_locus_tag=OIE98_09040;ID=cds-WP_031122037.1;Parent=gene-OIE98_RS09035;Dbxref=GenBank:WP_031122037.1;Name=WP_031122037.1;gbkey=CDS;inference=COORDINATES: similar to AA sequence:RefSeq:WP_012381325.1;locus_tag=OIE98_RS09035;product=alpha/beta hydrolase;protein_id=WP_031122037.1;transl_table=11	-	WP_031122037.1	alpha/beta hydrolase	195
478	NZ_CP109210.1	fimo	nucleotide_motif	1058340	1058359	46.7	-	Name=ACAWACCGRCYGGKCGGTWT_NZ_CP109210.1-;Alias=MEME-1;ID=ACAWACCGRCYGGKCGGTWT-MEME-1-478-NZ_CP109210.1;pvalue=2.11e-05;qvalue=0.704;sequence=CCGAACAAGCCGGGAGGTCT;;FIMO_ID=478	NZ_CP109210.1	1058255	1058513	1057823	1058245	ID=promoter-gene-OIE98_RS04525;Parent=gene-OIE98_RS04525;GeneStart=1057823;GeneEnd=1058245;ID=gene-OIE98_RS04525;Name=OIE98_RS04525;gbkey=Gene;gene_biotype=protein_coding;locus_tag=OIE98_RS04525;old_locus_tag=OIE98_04525;ID=cds-WP_229887716.1;Parent=gene-OIE98_RS04525;Dbxref=GenBank:WP_229887716.1;Name=WP_229887716.1;gbkey=CDS;inference=COORDINATES: similar to AA sequence:RefSeq:WP_009995332.1;locus_tag=OIE98_RS04525;product=hypothetical protein;protein_id=WP_229887716.1;transl_table=11	-	WP_229887716.1	hypothetical protein	114
484	NZ_CP109210.1	fimo	nucleotide_motif	5066288	5066307	46.6	-	Name=ACAWACCGRCYGGKCGGTWT_NZ_CP109210.1-;Alias=MEME-1;ID=ACAWACCGRCYGGKCGGTWT-MEME-1-484-NZ_CP109210.1;pvalue=2.16e-05;qvalue=0.704;sequence=AGAGACGGAACGGACGGCAC;;FIMO_ID=484	NZ_CP109210.1	5066295	5066494	5064906	5066285	ID=promoter-gene-OIE98_RS22745;Parent=gene-OIE98_RS22745;GeneStart=5064906;GeneEnd=5066285;ID=gene-OIE98_RS22745;Name=OIE98_RS22745;gbkey=Gene;gene_biotype=protein_coding;locus_tag=OIE98_RS22745;old_locus_tag=OIE98_22750;ID=cds-WP_015610661.1;Parent=gene-OIE98_RS22745;Dbxref=GenBank:WP_015610661.1;Name=WP_015610661.1;gbkey=CDS;inference=COORDINATES: similar to AA sequence:RefSeq:WP_003967030.1;locus_tag=OIE98_RS22745;product=sensor histidine kinase;protein_id=WP_015610661.1;transl_table=11	-	WP_015610661.1	sensor histidine kinase	22
486	NZ_CP109210.1	fimo	nucleotide_motif	1365700	1365719	46.6	+	Name=ACAWACCGRCYGGKCGGTWT_NZ_CP109210.1+;Alias=MEME-1;ID=ACAWACCGRCYGGKCGGTWT-MEME-1-486-NZ_CP109210.1;pvalue=2.17e-05;qvalue=0.704;sequence=AAATTCCTACCAGACGGCAC;;FIMO_ID=486	NZ_CP109210.1	1365705	1365825	1363521	1365695	ID=promoter-gene-OIE98_RS05900;Parent=gene-OIE98_RS05900;GeneStart=1363521;GeneEnd=1365695;ID=gene-OIE98_RS05900;Name=OIE98_RS05900;gbkey=Gene;gene_biotype=protein_coding;locus_tag=OIE98_RS05900;old_locus_tag=OIE98_05900;ID=cds-WP_099126676.1;Parent=gene-OIE98_RS05900;Dbxref=GenBank:WP_099126676.1;Name=WP_099126676.1;Ontology_term=GO:0006260,GO:0032508,GO:0003677,GO:0003678;gbkey=CDS;go_function=DNA binding|0003677||IEA,DNA helicase activity|0003678||IEA;go_process=DNA replication|0006260||IEA,DNA duplex unwinding|0032508||IEA;inference=COORDINATES: similar to AA sequence:RefSeq:WP_014044799.1;locus_tag=OIE98_RS05900;product=primosomal protein N';protein_id=WP_099126676.1;transl_table=11	-	WP_099126676.1	primosomal protein N'	24
488	NZ_CP109210.1	fimo	nucleotide_motif	4673890	4673909	46.6	-	Name=ACAWACCGRCYGGKCGGTWT_NZ_CP109210.1-;Alias=MEME-1;ID=ACAWACCGRCYGGKCGGTWT-MEME-1-488-NZ_CP109210.1;pvalue=2.17e-05;qvalue=0.704;sequence=TCGATCCGGCAGGTTTGTTT;;FIMO_ID=488	NZ_CP109210.1	4673701	4673991	4674001	4674768	ID=promoter-gene-OIE98_RS20875;Parent=gene-OIE98_RS20875;GeneStart=4674001;GeneEnd=4674768;ID=gene-OIE98_RS20875;Name=ispD;gbkey=Gene;gene=ispD;gene_biotype=protein_coding;locus_tag=OIE98_RS20875;old_locus_tag=OIE98_20880;ID=cds-WP_032758793.1;Parent=gene-OIE98_RS20875;Dbxref=GenBank:WP_032758793.1;Name=WP_032758793.1;Ontology_term=GO:0008299,GO:0019288,GO:0050518;gbkey=CDS;gene=ispD;go_function=2-C-methyl-D-erythritol 4-phosphate cytidylyltransferase activity|0050518||IEA;go_process=isoprenoid biosynthetic process|0008299||IEA,isopentenyl diphosphate biosynthetic process%2C methylerythritol 4-phosphate pathway|0019288||IEA;inference=COORDINATES: similar to AA sequence:RefSeq:WP_003968185.1;locus_tag=OIE98_RS20875;product=2-C-methyl-D-erythritol 4-phosphate cytidylyltransferase;protein_id=WP_032758793.1;transl_table=11	+	WP_032758793.1	2-C-methyl-D-erythritol 4-phosphate cytidylyltransferase	92
492	NZ_CP109210.1	fimo	nucleotide_motif	3622879	3622898	46.6	+	Name=ACAWACCGRCYGGKCGGTWT_NZ_CP109210.1+;Alias=MEME-1;ID=ACAWACCGRCYGGKCGGTWT-MEME-1-492-NZ_CP109210.1;pvalue=2.2e-05;qvalue=0.704;sequence=ACAGACCGCACCAACCGTAC;;FIMO_ID=492	NZ_CP109210.1	3622861	3622900	3621688	3622851	ID=promoter-gene-OIE98_RS15940;Parent=gene-OIE98_RS15940;GeneStart=3621688;GeneEnd=3622851;ID=gene-OIE98_RS15940;Name=mqnE;gbkey=Gene;gene=mqnE;gene_biotype=protein_coding;locus_tag=OIE98_RS15940;old_locus_tag=OIE98_15940;ID=cds-WP_031126089.1;Parent=gene-OIE98_RS15940;Dbxref=GenBank:WP_031126089.1;Name=WP_031126089.1;Ontology_term=GO:0009234;gbkey=CDS;gene=mqnE;go_process=menaquinone biosynthetic process|0009234||IEA;inference=COORDINATES: similar to AA sequence:RefSeq:WP_019328480.1;locus_tag=OIE98_RS15940;product=aminofutalosine synthase MqnE;protein_id=WP_031126089.1;transl_table=11	-	WP_031126089.1	aminofutalosine synthase MqnE	47
498	NZ_CP109210.1	fimo	nucleotide_motif	5448029	5448048	46.5	+	Name=ACAWACCGRCYGGKCGGTWT_NZ_CP109210.1+;Alias=MEME-1;ID=ACAWACCGRCYGGKCGGTWT-MEME-1-498-NZ_CP109210.1;pvalue=2.23e-05;qvalue=0.704;sequence=CAAGACAGAACGGTCTGTCT;;FIMO_ID=498	NZ_CP109210.1	5447952	5448087	5448097	5448975	ID=promoter-gene-OIE98_RS24495;Parent=gene-OIE98_RS24495;GeneStart=5448097;GeneEnd=5448975;ID=gene-OIE98_RS24495;Name=OIE98_RS24495;gbkey=Gene;gene_biotype=protein_coding;locus_tag=OIE98_RS24495;old_locus_tag=OIE98_24500;ID=cds-WP_032757638.1;Parent=gene-OIE98_RS24495;Dbxref=GenBank:WP_032757638.1;Name=WP_032757638.1;Ontology_term=GO:0016787;gbkey=CDS;go_function=hydrolase activity|0016787||IEA;inference=COORDINATES: similar to AA sequence:RefSeq:WP_015610964.1;locus_tag=OIE98_RS24495;product=alpha/beta hydrolase;protein_id=WP_032757638.1;transl_table=11	+	WP_032757638.1	alpha/beta hydrolase	49
498	NZ_CP109210.1	fimo	nucleotide_motif	5448029	5448048	46.5	+	Name=ACAWACCGRCYGGKCGGTWT_NZ_CP109210.1+;Alias=MEME-1;ID=ACAWACCGRCYGGKCGGTWT-MEME-1-498-NZ_CP109210.1;pvalue=2.23e-05;qvalue=0.704;sequence=CAAGACAGAACGGTCTGTCT;;FIMO_ID=498	NZ_CP109210.1	5447961	5448096	5447346	5447951	ID=promoter-gene-OIE98_RS24490;Parent=gene-OIE98_RS24490;GeneStart=5447346;GeneEnd=5447951;ID=gene-OIE98_RS24490;Name=OIE98_RS24490;gbkey=Gene;gene_biotype=protein_coding;locus_tag=OIE98_RS24490;old_locus_tag=OIE98_24495;ID=cds-WP_032757636.1;Parent=gene-OIE98_RS24490;Dbxref=GenBank:WP_032757636.1;Name=WP_032757636.1;Ontology_term=GO:0006355,GO:0003677,GO:0003700;gbkey=CDS;go_function=DNA binding|0003677||IEA,DNA-binding transcription factor activity|0003700||IEA;go_process=regulation of DNA-templated transcription|0006355||IEA;inference=COORDINATES: similar to AA sequence:RefSeq:WP_015610963.1;locus_tag=OIE98_RS24490;product=TetR/AcrR family transcriptional regulator;protein_id=WP_032757636.1;transl_table=11	-	WP_032757636.1	TetR/AcrR family transcriptional regulator	97
505	NZ_CP109210.1	fimo	nucleotide_motif	4109544	4109563	46.5	+	Name=ACAWACCGRCYGGKCGGTWT_NZ_CP109210.1+;Alias=MEME-1;ID=ACAWACCGRCYGGKCGGTWT-MEME-1-505-NZ_CP109210.1;pvalue=2.26e-05;qvalue=0.704;sequence=AAGTACCGATCCGTCCGTAA;;FIMO_ID=505	NZ_CP109210.1	4109539	4109829	4109839	4110309	ID=promoter-gene-OIE98_RS18200;Parent=gene-OIE98_RS18200;GeneStart=4109839;GeneEnd=4110309;ID=gene-OIE98_RS18200;Name=OIE98_RS18200;gbkey=Gene;gene_biotype=protein_coding;locus_tag=OIE98_RS18200;old_locus_tag=OIE98_18200;ID=cds-WP_015609709.1;Parent=gene-OIE98_RS18200;Dbxref=GenBank:WP_015609709.1;Name=WP_015609709.1;gbkey=CDS;inference=COORDINATES: similar to AA sequence:RefSeq:WP_006125863.1;locus_tag=OIE98_RS18200;product=cation:proton antiporter regulatory subunit;protein_id=WP_015609709.1;transl_table=11	+	WP_015609709.1	cation:proton antiporter regulatory subunit	276
521	NZ_CP109210.1	fimo	nucleotide_motif	1319352	1319371	46.4	-	Name=ACAWACCGRCYGGKCGGTWT_NZ_CP109210.1-;Alias=MEME-1;ID=ACAWACCGRCYGGKCGGTWT-MEME-1-521-NZ_CP109210.1;pvalue=2.31e-05;qvalue=0.704;sequence=CGCTACCGACCCGTAGGTCT;;FIMO_ID=521	NZ_CP109210.1	1319264	1319456	1319466	1319864	ID=promoter-gene-OIE98_RS05710;Parent=gene-OIE98_RS05710;GeneStart=1319466;GeneEnd=1319864;ID=gene-OIE98_RS05710;Name=OIE98_RS05710;gbkey=Gene;gene_biotype=protein_coding;locus_tag=OIE98_RS05710;old_locus_tag=OIE98_05710;ID=cds-WP_015607306.1;Parent=gene-OIE98_RS05710;Dbxref=GenBank:WP_015607306.1;Name=WP_015607306.1;gbkey=CDS;inference=COORDINATES: similar to AA sequence:RefSeq:WP_010070124.1;locus_tag=OIE98_RS05710;product=hypothetical protein;protein_id=WP_015607306.1;transl_table=11	+	WP_015607306.1	hypothetical protein	95
521	NZ_CP109210.1	fimo	nucleotide_motif	1319352	1319371	46.4	-	Name=ACAWACCGRCYGGKCGGTWT_NZ_CP109210.1-;Alias=MEME-1;ID=ACAWACCGRCYGGKCGGTWT-MEME-1-521-NZ_CP109210.1;pvalue=2.31e-05;qvalue=0.704;sequence=CGCTACCGACCCGTAGGTCT;;FIMO_ID=521	NZ_CP109210.1	1319273	1319465	1318823	1319263	ID=promoter-gene-OIE98_RS05705;Parent=gene-OIE98_RS05705;GeneStart=1318823;GeneEnd=1319263;ID=gene-OIE98_RS05705;Name=OIE98_RS05705;gbkey=Gene;gene_biotype=protein_coding;locus_tag=OIE98_RS05705;old_locus_tag=OIE98_05705;ID=cds-WP_015607305.1;Parent=gene-OIE98_RS05705;Dbxref=GenBank:WP_015607305.1;Name=WP_015607305.1;Ontology_term=GO:0043565;gbkey=CDS;go_function=sequence-specific DNA binding|0043565||IEA;inference=COORDINATES: similar to AA sequence:RefSeq:WP_006141531.1;locus_tag=OIE98_RS05705;product=Lrp/AsnC family transcriptional regulator;protein_id=WP_015607305.1;transl_table=11	-	WP_015607305.1	Lrp/AsnC family transcriptional regulator	108
528	NZ_CP109210.1	fimo	nucleotide_motif	1340102	1340121	46.3	-	Name=ACAWACCGRCYGGKCGGTWT_NZ_CP109210.1-;Alias=MEME-1;ID=ACAWACCGRCYGGKCGGTWT-MEME-1-528-NZ_CP109210.1;pvalue=2.33e-05;qvalue=0.704;sequence=CAATTCCGAACCGGCGGTTA;;FIMO_ID=528	NZ_CP109210.1	1339862	1340152	1338752	1339852	ID=promoter-gene-OIE98_RS05805;Parent=gene-OIE98_RS05805;GeneStart=1338752;GeneEnd=1339852;ID=gene-OIE98_RS05805;Name=ribD;gbkey=Gene;gene=ribD;gene_biotype=protein_coding;locus_tag=OIE98_RS05805;old_locus_tag=OIE98_05805;ID=cds-WP_032760516.1;Parent=gene-OIE98_RS05805;Dbxref=GenBank:WP_032760516.1;Name=WP_032760516.1;Ontology_term=GO:0008703,GO:0008835;gbkey=CDS;gene=ribD;go_function=5-amino-6-(5-phosphoribosylamino)uracil reductase activity|0008703||IEA,diaminohydroxyphosphoribosylaminopyrimidine deaminase activity|0008835||IEA;inference=COORDINATES: similar to AA sequence:RefSeq:WP_012381706.1;locus_tag=OIE98_RS05805;product=bifunctional diaminohydroxyphosphoribosylaminopyrimidine deaminase/5-amino-6-(5-phosphoribosylamino)uracil reductase RibD;protein_id=WP_032760516.1;transl_table=11	-	WP_032760516.1	bifunctional diaminohydroxyphosphoribosylaminopyrimidine deaminase/5-amino-6-(5-phosphoribosylamino)uracil reductase RibD	269
540	NZ_CP109210.1	fimo	nucleotide_motif	1648441	1648460	46.2	+	Name=ACAWACCGRCYGGKCGGTWT_NZ_CP109210.1+;Alias=MEME-1;ID=ACAWACCGRCYGGKCGGTWT-MEME-1-540-NZ_CP109210.1;pvalue=2.4e-05;qvalue=0.704;sequence=TCGGACAGTTCGGATGGTTT;;FIMO_ID=540	NZ_CP109210.1	1648301	1648532	1648028	1648291	ID=promoter-gene-OIE98_RS07235;Parent=gene-OIE98_RS07235;GeneStart=1648028;GeneEnd=1648291;ID=gene-OIE98_RS07235;Name=OIE98_RS07235;gbkey=Gene;gene_biotype=protein_coding;locus_tag=OIE98_RS07235;old_locus_tag=OIE98_07240;ID=cds-WP_015607597.1;Parent=gene-OIE98_RS07235;Dbxref=GenBank:WP_015607597.1;Name=WP_015607597.1;gbkey=CDS;inference=COORDINATES: similar to AA sequence:RefSeq:WP_006123458.1;locus_tag=OIE98_RS07235;product=hypothetical protein;protein_id=WP_015607597.1;transl_table=11	-	WP_015607597.1	hypothetical protein	169
544	NZ_CP109210.1	fimo	nucleotide_motif	4928548	4928567	46.2	-	Name=ACAWACCGRCYGGKCGGTWT_NZ_CP109210.1-;Alias=MEME-1;ID=ACAWACCGRCYGGKCGGTWT-MEME-1-544-NZ_CP109210.1;pvalue=2.41e-05;qvalue=0.704;sequence=ACCAACGGAATCGTCGGCTC;;FIMO_ID=544	NZ_CP109210.1	4928365	4928576	4928586	4930163	ID=promoter-gene-OIE98_RS22070;Parent=gene-OIE98_RS22070;GeneStart=4928586;GeneEnd=4930163;ID=gene-OIE98_RS22070;Name=OIE98_RS22070;gbkey=Gene;gene_biotype=protein_coding;locus_tag=OIE98_RS22070;old_locus_tag=OIE98_22075;ID=cds-WP_329346359.1;Parent=gene-OIE98_RS22070;Dbxref=GenBank:WP_329346359.1;Name=WP_329346359.1;gbkey=CDS;inference=COORDINATES: similar to AA sequence:RefSeq:WP_015610527.1;locus_tag=OIE98_RS22070;product=hypothetical protein;protein_id=WP_329346359.1;transl_table=11	+	WP_329346359.1	hypothetical protein	19
559	NZ_CP109210.1	fimo	nucleotide_motif	3704965	3704984	46	-	Name=ACAWACCGRCYGGKCGGTWT_NZ_CP109210.1-;Alias=MEME-1;ID=ACAWACCGRCYGGKCGGTWT-MEME-1-559-NZ_CP109210.1;pvalue=2.5e-05;qvalue=0.704;sequence=GCAATCCGGTCGGTCCGCTT;;FIMO_ID=559	NZ_CP109210.1	3704914	3705204	3704155	3704904	ID=promoter-gene-OIE98_RS16320;Parent=gene-OIE98_RS16320;GeneStart=3704155;GeneEnd=3704904;ID=gene-OIE98_RS16320;Name=OIE98_RS16320;gbkey=Gene;gene_biotype=protein_coding;locus_tag=OIE98_RS16320;old_locus_tag=OIE98_16320;ID=cds-WP_032760848.1;Parent=gene-OIE98_RS16320;Dbxref=GenBank:WP_032760848.1;Name=WP_032760848.1;gbkey=CDS;inference=COORDINATES: similar to AA sequence:RefSeq:WP_012380374.1;locus_tag=OIE98_RS16320;product=hypothetical protein;protein_id=WP_032760848.1;transl_table=11	-	WP_032760848.1	hypothetical protein	80
559	NZ_CP109210.1	fimo	nucleotide_motif	3704965	3704984	46	-	Name=ACAWACCGRCYGGKCGGTWT_NZ_CP109210.1-;Alias=MEME-1;ID=ACAWACCGRCYGGKCGGTWT-MEME-1-559-NZ_CP109210.1;pvalue=2.5e-05;qvalue=0.704;sequence=GCAATCCGGTCGGTCCGCTT;;FIMO_ID=559	NZ_CP109210.1	3704931	3705221	3705231	3706142	ID=promoter-gene-OIE98_RS16325;Parent=gene-OIE98_RS16325;GeneStart=3705231;GeneEnd=3706142;ID=gene-OIE98_RS16325;Name=OIE98_RS16325;gbkey=Gene;gene_biotype=protein_coding;locus_tag=OIE98_RS16325;old_locus_tag=OIE98_16325;ID=cds-WP_043972439.1;Parent=gene-OIE98_RS16325;Dbxref=GenBank:WP_043972439.1;Name=WP_043972439.1;gbkey=CDS;inference=COORDINATES: similar to AA sequence:RefSeq:WP_014046671.1;locus_tag=OIE98_RS16325;product=A/G-specific adenine glycosylase;protein_id=WP_043972439.1;transl_table=11	+	WP_043972439.1	A/G-specific adenine glycosylase	247
562	NZ_CP109210.1	fimo	nucleotide_motif	3289059	3289078	46	+	Name=ACAWACCGRCYGGKCGGTWT_NZ_CP109210.1+;Alias=MEME-1;ID=ACAWACCGRCYGGKCGGTWT-MEME-1-562-NZ_CP109210.1;pvalue=2.51e-05;qvalue=0.704;sequence=AGGTACATGTAGGGCGGTAC;;FIMO_ID=562	NZ_CP109210.1	3288886	3289108	3289118	3290125	ID=promoter-gene-OIE98_RS14490;Parent=gene-OIE98_RS14490;GeneStart=3289118;GeneEnd=3290125;ID=gene-OIE98_RS14490;Name=OIE98_RS14490;gbkey=Gene;gene_biotype=protein_coding;locus_tag=OIE98_RS14490;old_locus_tag=OIE98_14490;ID=cds-WP_032757286.1;Parent=gene-OIE98_RS14490;Dbxref=GenBank:WP_032757286.1;Name=WP_032757286.1;gbkey=CDS;inference=COORDINATES: similar to AA sequence:RefSeq:WP_018515612.1;locus_tag=OIE98_RS14490;product=SGNH/GDSL hydrolase family protein;protein_id=WP_032757286.1;transl_table=11	+	WP_032757286.1	SGNH/GDSL hydrolase family protein	40
562	NZ_CP109210.1	fimo	nucleotide_motif	3289059	3289078	46	+	Name=ACAWACCGRCYGGKCGGTWT_NZ_CP109210.1+;Alias=MEME-1;ID=ACAWACCGRCYGGKCGGTWT-MEME-1-562-NZ_CP109210.1;pvalue=2.51e-05;qvalue=0.704;sequence=AGGTACATGTAGGGCGGTAC;;FIMO_ID=562	NZ_CP109210.1	3288895	3289117	3287479	3288885	ID=promoter-gene-OIE98_RS14485;Parent=gene-OIE98_RS14485;GeneStart=3287479;GeneEnd=3288885;ID=gene-OIE98_RS14485;Name=OIE98_RS14485;gbkey=Gene;gene_biotype=protein_coding;locus_tag=OIE98_RS14485;old_locus_tag=OIE98_14485;ID=cds-WP_031124271.1;Parent=gene-OIE98_RS14485;Dbxref=GenBank:WP_031124271.1;Name=WP_031124271.1;Ontology_term=GO:0019343,GO:0004122,GO:0005737;gbkey=CDS;go_component=cytoplasm|0005737||IEA;go_function=cystathionine beta-synthase activity|0004122||IEA;go_process=cysteine biosynthetic process via cystathionine|0019343||IEA;inference=COORDINATES: similar to AA sequence:RefSeq:WP_018515611.1;locus_tag=OIE98_RS14485;product=cystathionine beta-synthase;protein_id=WP_031124271.1;transl_table=11	-	WP_031124271.1	cystathionine beta-synthase	193
565	NZ_CP109210.1	fimo	nucleotide_motif	448165	448184	46	+	Name=ACAWACCGRCYGGKCGGTWT_NZ_CP109210.1+;Alias=MEME-1;ID=ACAWACCGRCYGGKCGGTWT-MEME-1-565-NZ_CP109210.1;pvalue=2.52e-05;qvalue=0.704;sequence=GGATACCGACCGGACGGTTG;;FIMO_ID=565	NZ_CP109210.1	448092	448269	448279	450699	ID=promoter-gene-OIE98_RS02080;Parent=gene-OIE98_RS02080;GeneStart=448279;GeneEnd=450699;ID=gene-OIE98_RS02080;Name=OIE98_RS02080;gbkey=Gene;gene_biotype=protein_coding;locus_tag=OIE98_RS02080;old_locus_tag=OIE98_02080;ID=cds-WP_329345536.1;Parent=gene-OIE98_RS02080;Dbxref=GenBank:WP_329345536.1;Name=WP_329345536.1;gbkey=CDS;inference=COORDINATES: similar to AA sequence:RefSeq:WP_019761833.1;locus_tag=OIE98_RS02080;product=acylase;protein_id=WP_329345536.1;transl_table=11	+	WP_329345536.1	acylase	95
565	NZ_CP109210.1	fimo	nucleotide_motif	448165	448184	46	+	Name=ACAWACCGRCYGGKCGGTWT_NZ_CP109210.1+;Alias=MEME-1;ID=ACAWACCGRCYGGKCGGTWT-MEME-1-565-NZ_CP109210.1;pvalue=2.52e-05;qvalue=0.704;sequence=GGATACCGACCGGACGGTTG;;FIMO_ID=565	NZ_CP109210.1	448101	448278	446592	448091	ID=promoter-gene-OIE98_RS02075;Parent=gene-OIE98_RS02075;GeneStart=446592;GeneEnd=448091;ID=gene-OIE98_RS02075;Name=OIE98_RS02075;gbkey=Gene;gene_biotype=protein_coding;locus_tag=OIE98_RS02075;old_locus_tag=OIE98_02075;ID=cds-WP_329223146.1;Parent=gene-OIE98_RS02075;Dbxref=GenBank:WP_329223146.1;Name=WP_329223146.1;gbkey=CDS;inference=COORDINATES: similar to AA sequence:RefSeq:WP_015606702.1;locus_tag=OIE98_RS02075;product=acyl-CoA synthetase;protein_id=WP_329223146.1;transl_table=11	-	WP_329223146.1	acyl-CoA synthetase	93
570	NZ_CP109210.1	fimo	nucleotide_motif	530861	530880	45.9	-	Name=ACAWACCGRCYGGKCGGTWT_NZ_CP109210.1-;Alias=MEME-1;ID=ACAWACCGRCYGGKCGGTWT-MEME-1-570-NZ_CP109210.1;pvalue=2.54e-05;qvalue=0.704;sequence=CAAAAACACCGATGCGGCTT;;FIMO_ID=570	NZ_CP109210.1	530740	530954	530964	531647	ID=promoter-gene-OIE98_RS02330;Parent=gene-OIE98_RS02330;GeneStart=530964;GeneEnd=531647;ID=gene-OIE98_RS02330;Name=OIE98_RS02330;gbkey=Gene;gene_biotype=protein_coding;locus_tag=OIE98_RS02330;old_locus_tag=OIE98_02330;ID=cds-WP_329345558.1;Parent=gene-OIE98_RS02330;Dbxref=GenBank:WP_329345558.1;Name=WP_329345558.1;Ontology_term=GO:0004803;gbkey=CDS;go_function=transposase activity|0004803||IEA;inference=COORDINATES: protein motif:HMM:NF033516.0;locus_tag=OIE98_RS02330;product=IS3 family transposase;protein_id=WP_329345558.1;transl_table=11	+	WP_329345558.1	IS3 family transposase	84
578	NZ_CP109210.1	fimo	nucleotide_motif	1493178	1493197	45.9	+	Name=ACAWACCGRCYGGKCGGTWT_NZ_CP109210.1+;Alias=MEME-1;ID=ACAWACCGRCYGGKCGGTWT-MEME-1-578-NZ_CP109210.1;pvalue=2.55e-05;qvalue=0.704;sequence=ACGTACCGACTGGTCGGACT;;FIMO_ID=578	NZ_CP109210.1	1493148	1493224	1491969	1493138	ID=promoter-gene-OIE98_RS06515;Parent=gene-OIE98_RS06515;GeneStart=1491969;GeneEnd=1493138;ID=gene-OIE98_RS06515;Name=OIE98_RS06515;gbkey=Gene;gene_biotype=protein_coding;locus_tag=OIE98_RS06515;old_locus_tag=OIE98_06515;ID=cds-WP_329345735.1;Parent=gene-OIE98_RS06515;Dbxref=GenBank:WP_329345735.1;Name=WP_329345735.1;Ontology_term=GO:0016787;gbkey=CDS;go_function=hydrolase activity|0016787||IEA;inference=COORDINATES: similar to AA sequence:RefSeq:WP_015607457.1;locus_tag=OIE98_RS06515;product=serine hydrolase domain-containing protein;protein_id=WP_329345735.1;transl_table=11	-	WP_329345735.1	serine hydrolase domain-containing protein	59
594	NZ_CP109210.1	fimo	nucleotide_motif	7804142	7804161	45.8	-	Name=ACAWACCGRCYGGKCGGTWT_NZ_CP109210.1-;Alias=MEME-1;ID=ACAWACCGRCYGGKCGGTWT-MEME-1-594-NZ_CP109210.1;pvalue=2.62e-05;qvalue=0.704;sequence=CGGAACTGAACCTTCCGTAT;;FIMO_ID=594	NZ_CP109210.1	7804108	7804398	7803196	7804098	ID=promoter-gene-OIE98_RS34265;Parent=gene-OIE98_RS34265;GeneStart=7803196;GeneEnd=7804098;ID=gene-OIE98_RS34265;Name=OIE98_RS34265;gbkey=Gene;gene_biotype=protein_coding;locus_tag=OIE98_RS34265;old_locus_tag=OIE98_34260;ID=cds-WP_190167628.1;Parent=gene-OIE98_RS34265;Dbxref=GenBank:WP_190167628.1;Name=WP_190167628.1;Ontology_term=GO:0005524,GO:0016887,GO:0042626,GO:0140359;gbkey=CDS;go_function=ATP binding|0005524||IEA,ATP hydrolysis activity|0016887||IEA,ATPase-coupled transmembrane transporter activity|0042626||IEA,ABC-type transporter activity|0140359||IEA;inference=COORDINATES: similar to AA sequence:RefSeq:WP_018487559.1;locus_tag=OIE98_RS34265;product=ABC transporter ATP-binding protein;protein_id=WP_190167628.1;transl_table=11	-	WP_190167628.1	ABC transporter ATP-binding protein	63
596	NZ_CP109210.1	fimo	nucleotide_motif	2755348	2755367	45.8	+	Name=ACAWACCGRCYGGKCGGTWT_NZ_CP109210.1+;Alias=MEME-1;ID=ACAWACCGRCYGGKCGGTWT-MEME-1-596-NZ_CP109210.1;pvalue=2.64e-05;qvalue=0.704;sequence=ACGATCCACTCCCCCGGCTT;;FIMO_ID=596	NZ_CP109210.1	2755107	2755397	2754561	2755097	ID=promoter-gene-OIE98_RS12215;Parent=gene-OIE98_RS12215;GeneStart=2754561;GeneEnd=2755097;ID=gene-OIE98_RS12215;Name=OIE98_RS12215;gbkey=Gene;gene_biotype=protein_coding;locus_tag=OIE98_RS12215;old_locus_tag=OIE98_12220;ID=cds-WP_031122726.1;Parent=gene-OIE98_RS12215;Dbxref=GenBank:WP_031122726.1;Name=WP_031122726.1;Ontology_term=GO:0003676,GO:0004519,GO:0008270;gbkey=CDS;go_function=nucleic acid binding|0003676||IEA,endonuclease activity|0004519||IEA,zinc ion binding|0008270||IEA;inference=COORDINATES: similar to AA sequence:RefSeq:WP_003976146.1;locus_tag=OIE98_RS12215;product=HNH endonuclease;protein_id=WP_031122726.1;transl_table=11	-	WP_031122726.1	HNH endonuclease	270
596	NZ_CP109210.1	fimo	nucleotide_motif	2755348	2755367	45.8	+	Name=ACAWACCGRCYGGKCGGTWT_NZ_CP109210.1+;Alias=MEME-1;ID=ACAWACCGRCYGGKCGGTWT-MEME-1-596-NZ_CP109210.1;pvalue=2.64e-05;qvalue=0.704;sequence=ACGATCCACTCCCCCGGCTT;;FIMO_ID=596	NZ_CP109210.1	2755113	2755403	2755413	2756483	ID=promoter-gene-OIE98_RS12220;Parent=gene-OIE98_RS12220;GeneStart=2755413;GeneEnd=2756483;ID=gene-OIE98_RS12220;Name=OIE98_RS12220;gbkey=Gene;gene_biotype=protein_coding;locus_tag=OIE98_RS12220;old_locus_tag=OIE98_12225;ID=cds-WP_015608554.1;Parent=gene-OIE98_RS12220;Dbxref=GenBank:WP_015608554.1;Name=WP_015608554.1;Ontology_term=GO:0055085,GO:0008381,GO:0016020;gbkey=CDS;go_component=membrane|0016020||IEA;go_function=mechanosensitive monoatomic ion channel activity|0008381||IEA;go_process=transmembrane transport|0055085||IEA;inference=COORDINATES: similar to AA sequence:RefSeq:WP_015608554.1;locus_tag=OIE98_RS12220;product=mechanosensitive ion channel family protein;protein_id=WP_015608554.1;transl_table=11	+	WP_015608554.1	mechanosensitive ion channel family protein	46
610	NZ_CP109210.1	fimo	nucleotide_motif	7232294	7232313	45.7	-	Name=ACAWACCGRCYGGKCGGTWT_NZ_CP109210.1-;Alias=MEME-1;ID=ACAWACCGRCYGGKCGGTWT-MEME-1-610-NZ_CP109210.1;pvalue=2.68e-05;qvalue=0.704;sequence=CGAGACCTTCGGTCCTGTAT;;FIMO_ID=610	NZ_CP109210.1	7232189	7232479	7231595	7232179	ID=promoter-gene-OIE98_RS31850;Parent=gene-OIE98_RS31850;GeneStart=7231595;GeneEnd=7232179;ID=gene-OIE98_RS31850;Name=OIE98_RS31850;gbkey=Gene;gene_biotype=protein_coding;locus_tag=OIE98_RS31850;old_locus_tag=OIE98_31850;ID=cds-WP_015612480.1;Parent=gene-OIE98_RS31850;Dbxref=GenBank:WP_015612480.1;Name=WP_015612480.1;Ontology_term=GO:0030001,GO:0046873,GO:0016020;gbkey=CDS;go_component=membrane|0016020||IEA;go_function=metal ion transmembrane transporter activity|0046873||IEA;go_process=metal ion transport|0030001||IEA;inference=COORDINATES: similar to AA sequence:RefSeq:WP_006128686.1;locus_tag=OIE98_RS31850;product=TMEM165/GDT1 family protein;protein_id=WP_015612480.1;transl_table=11	-	WP_015612480.1	TMEM165/GDT1 family protein	134
610	NZ_CP109210.1	fimo	nucleotide_motif	7232294	7232313	45.7	-	Name=ACAWACCGRCYGGKCGGTWT_NZ_CP109210.1-;Alias=MEME-1;ID=ACAWACCGRCYGGKCGGTWT-MEME-1-610-NZ_CP109210.1;pvalue=2.68e-05;qvalue=0.704;sequence=CGAGACCTTCGGTCCTGTAT;;FIMO_ID=610	NZ_CP109210.1	7232243	7232533	7232543	7232947	ID=promoter-gene-OIE98_RS31855;Parent=gene-OIE98_RS31855;GeneStart=7232543;GeneEnd=7232947;ID=gene-OIE98_RS31855;Name=OIE98_RS31855;gbkey=Gene;gene_biotype=protein_coding;locus_tag=OIE98_RS31855;old_locus_tag=OIE98_31855;ID=cds-WP_015612481.1;Parent=gene-OIE98_RS31855;Dbxref=GenBank:WP_015612481.1;Name=WP_015612481.1;gbkey=CDS;inference=COORDINATES: similar to AA sequence:RefSeq:WP_003965101.1;locus_tag=OIE98_RS31855;product=(2Fe-2S) ferredoxin domain-containing protein;protein_id=WP_015612481.1;transl_table=11	+	WP_015612481.1	(2Fe-2S) ferredoxin domain-containing protein	230
613	NZ_CP109210.1	fimo	nucleotide_motif	6174079	6174098	45.7	+	Name=ACAWACCGRCYGGKCGGTWT_NZ_CP109210.1+;Alias=MEME-1;ID=ACAWACCGRCYGGKCGGTWT-MEME-1-613-NZ_CP109210.1;pvalue=2.7e-05;qvalue=0.704;sequence=ACAGCCGAACCATACGGTTA;;FIMO_ID=613	NZ_CP109210.1	6173974	6174124	6174134	6175165	ID=promoter-gene-OIE98_RS27640;Parent=gene-OIE98_RS27640;GeneStart=6174134;GeneEnd=6175165;ID=gene-OIE98_RS27640;Name=OIE98_RS27640;gbkey=Gene;gene_biotype=protein_coding;locus_tag=OIE98_RS27640;old_locus_tag=OIE98_27635;ID=cds-WP_032757498.1;Parent=gene-OIE98_RS27640;Dbxref=GenBank:WP_032757498.1;Name=WP_032757498.1;gbkey=CDS;inference=COORDINATES: similar to AA sequence:RefSeq:WP_010056397.1;locus_tag=OIE98_RS27640;product=agmatine/peptidylarginine deiminase;protein_id=WP_032757498.1;transl_table=11	+	WP_032757498.1	agmatine/peptidylarginine deiminase	36
618	NZ_CP109210.1	fimo	nucleotide_motif	2252465	2252484	45.7	-	Name=ACAWACCGRCYGGKCGGTWT_NZ_CP109210.1-;Alias=MEME-1;ID=ACAWACCGRCYGGKCGGTWT-MEME-1-618-NZ_CP109210.1;pvalue=2.71e-05;qvalue=0.704;sequence=GCATACCTAAGTATCCGCTT;;FIMO_ID=618	NZ_CP109210.1	2252444	2252560	2251730	2252434	ID=promoter-gene-OIE98_RS09985;Parent=gene-OIE98_RS09985;GeneStart=2251730;GeneEnd=2252434;ID=gene-OIE98_RS09985;Name=OIE98_RS09985;gbkey=Gene;gene_biotype=protein_coding;locus_tag=OIE98_RS09985;old_locus_tag=OIE98_09990;ID=cds-WP_031122177.1;Parent=gene-OIE98_RS09985;Dbxref=GenBank:WP_031122177.1;Name=WP_031122177.1;gbkey=CDS;inference=COORDINATES: similar to AA sequence:RefSeq:WP_015608126.1;locus_tag=OIE98_RS09985;product=DUF2470 domain-containing protein;protein_id=WP_031122177.1;transl_table=11	-	WP_031122177.1	DUF2470 domain-containing protein	50
626	NZ_CP109210.1	fimo	nucleotide_motif	5814222	5814241	45.6	+	Name=ACAWACCGRCYGGKCGGTWT_NZ_CP109210.1+;Alias=MEME-1;ID=ACAWACCGRCYGGKCGGTWT-MEME-1-626-NZ_CP109210.1;pvalue=2.73e-05;qvalue=0.704;sequence=CCGTACCGCAACTCCGGTAC;;FIMO_ID=626	NZ_CP109210.1	5814189	5814338	5814348	5815319	ID=promoter-gene-OIE98_RS26135;Parent=gene-OIE98_RS26135;GeneStart=5814348;GeneEnd=5815319;ID=gene-OIE98_RS26135;Name=OIE98_RS26135;gbkey=Gene;gene_biotype=protein_coding;locus_tag=OIE98_RS26135;old_locus_tag=OIE98_26135;ID=cds-WP_329346397.1;Parent=gene-OIE98_RS26135;Dbxref=GenBank:WP_329346397.1;Name=WP_329346397.1;gbkey=CDS;inference=COORDINATES: similar to AA sequence:RefSeq:WP_010061501.1;locus_tag=OIE98_RS26135;product=DUF1648 domain-containing protein;protein_id=WP_329346397.1;transl_table=11	+	WP_329346397.1	DUF1648 domain-containing protein	107
629	NZ_CP109210.1	fimo	nucleotide_motif	2620266	2620285	45.6	+	Name=ACAWACCGRCYGGKCGGTWT_NZ_CP109210.1+;Alias=MEME-1;ID=ACAWACCGRCYGGKCGGTWT-MEME-1-629-NZ_CP109210.1;pvalue=2.74e-05;qvalue=0.704;sequence=GCAACCTGCTTGTTCGGCTT;;FIMO_ID=629	NZ_CP109210.1	2620179	2620450	2618280	2620169	ID=promoter-gene-OIE98_RS11665;Parent=gene-OIE98_RS11665;GeneStart=2618280;GeneEnd=2620169;ID=gene-OIE98_RS11665;Name=OIE98_RS11665;gbkey=Gene;gene_biotype=protein_coding;locus_tag=OIE98_RS11665;old_locus_tag=OIE98_11670;ID=cds-WP_015608448.1;Parent=gene-OIE98_RS11665;Dbxref=GenBank:WP_015608448.1;Name=WP_015608448.1;Ontology_term=GO:0005524,GO:0015645;gbkey=CDS;go_function=ATP binding|0005524||IEA,fatty acid ligase activity|0015645||IEA;inference=COORDINATES: similar to AA sequence:RefSeq:WP_018103241.1;locus_tag=OIE98_RS11665;product=AMP-dependent synthetase/ligase;protein_id=WP_015608448.1;transl_table=11	-	WP_015608448.1	AMP-dependent synthetase/ligase	116
635	NZ_CP109210.1	fimo	nucleotide_motif	1174644	1174663	45.6	-	Name=ACAWACCGRCYGGKCGGTWT_NZ_CP109210.1-;Alias=MEME-1;ID=ACAWACCGRCYGGKCGGTWT-MEME-1-635-NZ_CP109210.1;pvalue=2.77e-05;qvalue=0.704;sequence=GGCAACCAGACGCACGGCAT;;FIMO_ID=635	NZ_CP109210.1	1174399	1174689	1173952	1174389	ID=promoter-gene-OIE98_RS05045;Parent=gene-OIE98_RS05045;GeneStart=1173952;GeneEnd=1174389;ID=gene-OIE98_RS05045;Name=OIE98_RS05045;gbkey=Gene;gene_biotype=protein_coding;locus_tag=OIE98_RS05045;old_locus_tag=OIE98_05045;ID=cds-WP_099128810.1;Parent=gene-OIE98_RS05045;Dbxref=GenBank:WP_099128810.1;Name=WP_099128810.1;gbkey=CDS;inference=COORDINATES: similar to AA sequence:RefSeq:WP_019765003.1;locus_tag=OIE98_RS05045;product=hypothetical protein;protein_id=WP_099128810.1;transl_table=11	-	WP_099128810.1	hypothetical protein	274
656	NZ_CP109210.1	fimo	nucleotide_motif	1466094	1466113	45.5	+	Name=ACAWACCGRCYGGKCGGTWT_NZ_CP109210.1+;Alias=MEME-1;ID=ACAWACCGRCYGGKCGGTWT-MEME-1-656-NZ_CP109210.1;pvalue=2.83e-05;qvalue=0.704;sequence=AGGTCCCGGCGGACCGGCTT;;FIMO_ID=656	NZ_CP109210.1	1465848	1466137	1466147	1467580	ID=promoter-gene-OIE98_RS06395;Parent=gene-OIE98_RS06395;GeneStart=1466147;GeneEnd=1467580;ID=gene-OIE98_RS06395;Name=rox;gbkey=Gene;gene=rox;gene_biotype=protein_coding;locus_tag=OIE98_RS06395;old_locus_tag=OIE98_06395;ID=cds-WP_032758413.1;Parent=gene-OIE98_RS06395;Dbxref=GenBank:WP_032758413.1;Name=WP_032758413.1;Ontology_term=GO:0071949;gbkey=CDS;gene=rox;go_function=FAD binding|0071949||IEA;inference=COORDINATES: similar to AA sequence:RefSeq:WP_019764601.1;locus_tag=OIE98_RS06395;product=rifampin monooxygenase;protein_id=WP_032758413.1;transl_table=11	+	WP_032758413.1	rifampin monooxygenase	34
656	NZ_CP109210.1	fimo	nucleotide_motif	1466094	1466113	45.5	+	Name=ACAWACCGRCYGGKCGGTWT_NZ_CP109210.1+;Alias=MEME-1;ID=ACAWACCGRCYGGKCGGTWT-MEME-1-656-NZ_CP109210.1;pvalue=2.83e-05;qvalue=0.704;sequence=AGGTCCCGGCGGACCGGCTT;;FIMO_ID=656	NZ_CP109210.1	1465857	1466146	1465296	1465847	ID=promoter-gene-OIE98_RS06390;Parent=gene-OIE98_RS06390;GeneStart=1465296;GeneEnd=1465847;ID=gene-OIE98_RS06390;Name=OIE98_RS06390;gbkey=Gene;gene_biotype=protein_coding;locus_tag=OIE98_RS06390;old_locus_tag=OIE98_06390;ID=cds-WP_015607434.1;Parent=gene-OIE98_RS06390;Dbxref=GenBank:WP_015607434.1;Name=WP_015607434.1;Ontology_term=GO:0006355,GO:0003677,GO:0003700;gbkey=CDS;go_function=DNA binding|0003677||IEA,DNA-binding transcription factor activity|0003700||IEA;go_process=regulation of DNA-templated transcription|0006355||IEA;inference=COORDINATES: similar to AA sequence:RefSeq:WP_010070182.1;locus_tag=OIE98_RS06390;product=TetR/AcrR family transcriptional regulator;protein_id=WP_015607434.1;transl_table=11	-	WP_015607434.1	TetR/AcrR family transcriptional regulator	266
657	NZ_CP109210.1	fimo	nucleotide_motif	1955983	1956002	45.5	+	Name=ACAWACCGRCYGGKCGGTWT_NZ_CP109210.1+;Alias=MEME-1;ID=ACAWACCGRCYGGKCGGTWT-MEME-1-657-NZ_CP109210.1;pvalue=2.83e-05;qvalue=0.704;sequence=ACAATACGGCAGTGCGGCAA;;FIMO_ID=657	NZ_CP109210.1	1955791	1956081	1956091	1956972	ID=promoter-gene-OIE98_RS08655;Parent=gene-OIE98_RS08655;GeneStart=1956091;GeneEnd=1956972;ID=gene-OIE98_RS08655;Name=OIE98_RS08655;gbkey=Gene;gene_biotype=protein_coding;locus_tag=OIE98_RS08655;old_locus_tag=OIE98_08660;ID=cds-WP_329345831.1;Parent=gene-OIE98_RS08655;Dbxref=GenBank:WP_329345831.1;Name=WP_329345831.1;Ontology_term=GO:0008168,GO:1904047;gbkey=CDS;go_function=methyltransferase activity|0008168||IEA,S-adenosyl-L-methionine binding|1904047||IEA;inference=COORDINATES: similar to AA sequence:RefSeq:WP_010474140.1;locus_tag=OIE98_RS08655;product=class I SAM-dependent methyltransferase;protein_id=WP_329345831.1;transl_table=11	+	WP_329345831.1	class I SAM-dependent methyltransferase	89
673	NZ_CP109210.1	fimo	nucleotide_motif	3154189	3154208	45.4	-	Name=ACAWACCGRCYGGKCGGTWT_NZ_CP109210.1-;Alias=MEME-1;ID=ACAWACCGRCYGGKCGGTWT-MEME-1-673-NZ_CP109210.1;pvalue=2.89e-05;qvalue=0.704;sequence=GGATTCCGACGGGGCCGCAT;;FIMO_ID=673	NZ_CP109210.1	3154166	3154456	3154466	3155827	ID=promoter-gene-OIE98_RS13960;Parent=gene-OIE98_RS13960;GeneStart=3154466;GeneEnd=3155827;ID=gene-OIE98_RS13960;Name=OIE98_RS13960;gbkey=Gene;gene_biotype=protein_coding;locus_tag=OIE98_RS13960;old_locus_tag=OIE98_13960;ID=cds-WP_329346108.1;Parent=gene-OIE98_RS13960;Dbxref=GenBank:WP_329346108.1;Name=WP_329346108.1;Ontology_term=GO:0042626,GO:0140359,GO:0055052;gbkey=CDS;go_component=ATP-binding cassette (ABC) transporter complex%2C substrate-binding subunit-containing|0055052||IEA;go_function=ATPase-coupled transmembrane transporter activity|0042626||IEA,ABC-type transporter activity|0140359||IEA;inference=COORDINATES: similar to AA sequence:RefSeq:WP_018958417.1;locus_tag=OIE98_RS13960;product=ABC transporter substrate-binding protein;protein_id=WP_329346108.1;transl_table=11	+	WP_329346108.1	ABC transporter substrate-binding protein	258
695	NZ_CP109210.1	fimo	nucleotide_motif	2793137	2793156	45.2	+	Name=ACAWACCGRCYGGKCGGTWT_NZ_CP109210.1+;Alias=MEME-1;ID=ACAWACCGRCYGGKCGGTWT-MEME-1-695-NZ_CP109210.1;pvalue=2.99e-05;qvalue=0.705;sequence=ACCGACGAAACGTTCGGTAC;;FIMO_ID=695	NZ_CP109210.1	2792973	2793263	2791794	2792963	ID=promoter-gene-OIE98_RS12365;Parent=gene-OIE98_RS12365;GeneStart=2791794;GeneEnd=2792963;ID=gene-OIE98_RS12365;Name=OIE98_RS12365;gbkey=Gene;gene_biotype=protein_coding;locus_tag=OIE98_RS12365;old_locus_tag=OIE98_12370;ID=cds-WP_413252408.1;Parent=gene-OIE98_RS12365;Dbxref=GenBank:WP_413252408.1;Name=WP_413252408.1;Ontology_term=GO:0007165,GO:0000155,GO:0004673,GO:0005524;gbkey=CDS;go_function=phosphorelay sensor kinase activity|0000155||IEA,protein histidine kinase activity|0004673||IEA,ATP binding|0005524||IEA;go_process=signal transduction|0007165||IEA;inference=COORDINATES: similar to AA sequence:RefSeq:WP_015608582.1;locus_tag=OIE98_RS12365;product=sensor histidine kinase;protein_id=WP_413252408.1;transl_table=11	-	WP_413252408.1	sensor histidine kinase	193
695	NZ_CP109210.1	fimo	nucleotide_motif	2793137	2793156	45.2	+	Name=ACAWACCGRCYGGKCGGTWT_NZ_CP109210.1+;Alias=MEME-1;ID=ACAWACCGRCYGGKCGGTWT-MEME-1-695-NZ_CP109210.1;pvalue=2.99e-05;qvalue=0.705;sequence=ACCGACGAAACGTTCGGTAC;;FIMO_ID=695	NZ_CP109210.1	2793060	2793350	2793360	2794235	ID=promoter-gene-OIE98_RS12370;Parent=gene-OIE98_RS12370;GeneStart=2793360;GeneEnd=2794235;ID=gene-OIE98_RS12370;Name=OIE98_RS12370;gbkey=Gene;gene_biotype=protein_coding;locus_tag=OIE98_RS12370;old_locus_tag=OIE98_12375;ID=cds-WP_015608583.1;Parent=gene-OIE98_RS12370;Dbxref=GenBank:WP_015608583.1;Name=WP_015608583.1;gbkey=CDS;inference=COORDINATES: similar to AA sequence:RefSeq:WP_018959282.1;locus_tag=OIE98_RS12370;product=peptidoglycan-binding protein;protein_id=WP_015608583.1;transl_table=11	+	WP_015608583.1	peptidoglycan-binding protein	204
698	NZ_CP109210.1	fimo	nucleotide_motif	5143374	5143393	45.2	-	Name=ACAWACCGRCYGGKCGGTWT_NZ_CP109210.1-;Alias=MEME-1;ID=ACAWACCGRCYGGKCGGTWT-MEME-1-698-NZ_CP109210.1;pvalue=2.99e-05;qvalue=0.705;sequence=ACCTACCGGAAGGGTTGCAT;;FIMO_ID=698	NZ_CP109210.1	5143360	5143547	5143557	5143778	ID=promoter-gene-OIE98_RS23220;Parent=gene-OIE98_RS23220;GeneStart=5143557;GeneEnd=5143778;ID=gene-OIE98_RS23220;Name=infA;gbkey=Gene;gene=infA;gene_biotype=protein_coding;locus_tag=OIE98_RS23220;old_locus_tag=OIE98_23225;ID=cds-WP_003956442.1;Parent=gene-OIE98_RS23220;Dbxref=GenBank:WP_003956442.1;Name=WP_003956442.1;Ontology_term=GO:0006413,GO:0003743;gbkey=CDS;gene=infA;go_function=translation initiation factor activity|0003743||IEA;go_process=translational initiation|0006413||IEA;inference=COORDINATES: similar to AA sequence:RefSeq:WP_012039277.1;locus_tag=OIE98_RS23220;product=translation initiation factor IF-1;protein_id=WP_003956442.1;transl_table=11	+	WP_003956442.1	translation initiation factor IF-1	164
711	NZ_CP109210.1	fimo	nucleotide_motif	1179898	1179917	45.1	-	Name=ACAWACCGRCYGGKCGGTWT_NZ_CP109210.1-;Alias=MEME-1;ID=ACAWACCGRCYGGKCGGTWT-MEME-1-711-NZ_CP109210.1;pvalue=3.05e-05;qvalue=0.705;sequence=GCGGTCGGAATGGTCGGCTT;;FIMO_ID=711	NZ_CP109210.1	1179902	1180192	1180202	1181674	ID=promoter-gene-OIE98_RS05085;Parent=gene-OIE98_RS05085;GeneStart=1180202;GeneEnd=1181674;ID=gene-OIE98_RS05085;Name=OIE98_RS05085;gbkey=Gene;gene_biotype=protein_coding;locus_tag=OIE98_RS05085;old_locus_tag=OIE98_05085;ID=cds-WP_099128806.1;Parent=gene-OIE98_RS05085;Dbxref=GenBank:WP_099128806.1;Name=WP_099128806.1;Ontology_term=GO:0030170;gbkey=CDS;go_function=pyridoxal phosphate binding|0030170||IEA;inference=COORDINATES: similar to AA sequence:RefSeq:WP_015607190.1;locus_tag=OIE98_RS05085;product=PLP-dependent aminotransferase family protein;protein_id=WP_099128806.1;transl_table=11	+	WP_099128806.1	PLP-dependent aminotransferase family protein	285
718	NZ_CP109210.1	fimo	nucleotide_motif	5751108	5751127	45.1	-	Name=ACAWACCGRCYGGKCGGTWT_NZ_CP109210.1-;Alias=MEME-1;ID=ACAWACCGRCYGGKCGGTWT-MEME-1-718-NZ_CP109210.1;pvalue=3.07e-05;qvalue=0.705;sequence=ACATCCGGCCAAGCCGGTAC;;FIMO_ID=718	NZ_CP109210.1	5751052	5751180	5751190	5752797	ID=promoter-gene-OIE98_RS25830;Parent=gene-OIE98_RS25830;GeneStart=5751190;GeneEnd=5752797;ID=gene-OIE98_RS25830;Name=OIE98_RS25830;gbkey=Gene;gene_biotype=protein_coding;locus_tag=OIE98_RS25830;old_locus_tag=OIE98_25830;ID=cds-WP_032757857.1;Parent=gene-OIE98_RS25830;Dbxref=GenBank:WP_032757857.1;Name=WP_032757857.1;gbkey=CDS;inference=COORDINATES: similar to AA sequence:RefSeq:WP_014154186.1;locus_tag=OIE98_RS25830;product=TerD family protein;protein_id=WP_032757857.1;transl_table=11	+	WP_032757857.1	TerD family protein	63
724	NZ_CP109210.1	fimo	nucleotide_motif	4279370	4279389	45	-	Name=ACAWACCGRCYGGKCGGTWT_NZ_CP109210.1-;Alias=MEME-1;ID=ACAWACCGRCYGGKCGGTWT-MEME-1-724-NZ_CP109210.1;pvalue=3.12e-05;qvalue=0.708;sequence=GACTACCTGCAGACCGGCTT;;FIMO_ID=724	NZ_CP109210.1	4279241	4279531	4278890	4279231	ID=promoter-gene-OIE98_RS18935;Parent=gene-OIE98_RS18935;GeneStart=4278890;GeneEnd=4279231;ID=gene-OIE98_RS18935;Name=OIE98_RS18935;gbkey=Gene;gene_biotype=protein_coding;locus_tag=OIE98_RS18935;old_locus_tag=OIE98_18935;ID=cds-WP_015609863.1;Parent=gene-OIE98_RS18935;Dbxref=GenBank:WP_015609863.1;Name=WP_015609863.1;gbkey=CDS;inference=COORDINATES: similar to AA sequence:RefSeq:WP_010060448.1;locus_tag=OIE98_RS18935;product=hypothetical protein;protein_id=WP_015609863.1;transl_table=11	-	WP_015609863.1	hypothetical protein	158
724	NZ_CP109210.1	fimo	nucleotide_motif	4279370	4279389	45	-	Name=ACAWACCGRCYGGKCGGTWT_NZ_CP109210.1-;Alias=MEME-1;ID=ACAWACCGRCYGGKCGGTWT-MEME-1-724-NZ_CP109210.1;pvalue=3.12e-05;qvalue=0.708;sequence=GACTACCTGCAGACCGGCTT;;FIMO_ID=724	NZ_CP109210.1	4279268	4279558	4279568	4279858	ID=promoter-gene-OIE98_RS18940;Parent=gene-OIE98_RS18940;GeneStart=4279568;GeneEnd=4279858;ID=gene-OIE98_RS18940;Name=rpsF;gbkey=Gene;gene=rpsF;gene_biotype=protein_coding;locus_tag=OIE98_RS18940;old_locus_tag=OIE98_18940;ID=cds-WP_015609864.1;Parent=gene-OIE98_RS18940;Dbxref=GenBank:WP_015609864.1;Name=WP_015609864.1;Ontology_term=GO:0006412,GO:0003735,GO:0000314,GO:0022627;gbkey=CDS;gene=rpsF;go_component=organellar small ribosomal subunit|0000314||IEA,cytosolic small ribosomal subunit|0022627||IEA;go_function=structural constituent of ribosome|0003735||IEA;go_process=translation|0006412||IEA;inference=COORDINATES: similar to AA sequence:RefSeq:WP_020134133.1;locus_tag=OIE98_RS18940;product=30S ribosomal protein S6;protein_id=WP_015609864.1;transl_table=11	+	WP_015609864.1	30S ribosomal protein S6	179
731	NZ_CP109210.1	fimo	nucleotide_motif	4586344	4586363	45	-	Name=ACAWACCGRCYGGKCGGTWT_NZ_CP109210.1-;Alias=MEME-1;ID=ACAWACCGRCYGGKCGGTWT-MEME-1-731-NZ_CP109210.1;pvalue=3.14e-05;qvalue=0.708;sequence=GAGAACCGGACAGCCGGTAC;;FIMO_ID=731	NZ_CP109210.1	4586314	4586365	4585699	4586304	ID=promoter-gene-OIE98_RS20410;Parent=gene-OIE98_RS20410;GeneStart=4585699;GeneEnd=4586304;ID=gene-OIE98_RS20410;Name=OIE98_RS20410;gbkey=Gene;gene_biotype=protein_coding;locus_tag=OIE98_RS20410;old_locus_tag=OIE98_20410;ID=cds-WP_032759738.1;Parent=gene-OIE98_RS20410;Dbxref=GenBank:WP_032759738.1;Name=WP_032759738.1;gbkey=CDS;inference=COORDINATES: ab initio prediction:GeneMarkS-2+;locus_tag=OIE98_RS20410;product=hypothetical protein;protein_id=WP_032759738.1;transl_table=11	-	WP_032759738.1	hypothetical protein	59
732	NZ_CP109210.1	fimo	nucleotide_motif	732890	732909	45	-	Name=ACAWACCGRCYGGKCGGTWT_NZ_CP109210.1-;Alias=MEME-1;ID=ACAWACCGRCYGGKCGGTWT-MEME-1-732-NZ_CP109210.1;pvalue=3.15e-05;qvalue=0.708;sequence=CAGAACCGCCCCACCGGTAC;;FIMO_ID=732	NZ_CP109210.1	732782	733072	733082	733957	ID=promoter-gene-OIE98_RS03110;Parent=gene-OIE98_RS03110;GeneStart=733082;GeneEnd=733957;ID=gene-OIE98_RS03110;Name=OIE98_RS03110;gbkey=Gene;gene_biotype=protein_coding;locus_tag=OIE98_RS03110;old_locus_tag=OIE98_03110;ID=cds-WP_015606863.1;Parent=gene-OIE98_RS03110;Dbxref=GenBank:WP_015606863.1;Name=WP_015606863.1;gbkey=CDS;inference=COORDINATES: similar to AA sequence:RefSeq:WP_015606863.1;locus_tag=OIE98_RS03110;product=RNA polymerase sigma factor SigF;protein_id=WP_015606863.1;transl_table=11	+	WP_015606863.1	RNA polymerase sigma factor SigF	173
737	NZ_CP109210.1	fimo	nucleotide_motif	2344394	2344413	45	+	Name=ACAWACCGRCYGGKCGGTWT_NZ_CP109210.1+;Alias=MEME-1;ID=ACAWACCGRCYGGKCGGTWT-MEME-1-737-NZ_CP109210.1;pvalue=3.19e-05;qvalue=0.708;sequence=GCCATCCTACCGGGCCGTAT;;FIMO_ID=737	NZ_CP109210.1	2344391	2344420	2343972	2344381	ID=promoter-gene-OIE98_RS10370;Parent=gene-OIE98_RS10370;GeneStart=2343972;GeneEnd=2344381;ID=gene-OIE98_RS10370;Name=rnpB;gbkey=Gene;gene=rnpB;gene_biotype=RNase_P_RNA;locus_tag=OIE98_RS10370;old_locus_tag=OIE98_10375	-			32
738	NZ_CP109210.1	fimo	nucleotide_motif	7567752	7567771	45	-	Name=ACAWACCGRCYGGKCGGTWT_NZ_CP109210.1-;Alias=MEME-1;ID=ACAWACCGRCYGGKCGGTWT-MEME-1-738-NZ_CP109210.1;pvalue=3.19e-05;qvalue=0.708;sequence=CCGACCCGCACGGACGGCTT;;FIMO_ID=738	NZ_CP109210.1	7567651	7567941	7567951	7569126	ID=promoter-gene-OIE98_RS33320;Parent=gene-OIE98_RS33320;GeneStart=7567951;GeneEnd=7569126;ID=gene-OIE98_RS33320;Name=OIE98_RS33320;gbkey=Gene;gene_biotype=protein_coding;locus_tag=OIE98_RS33320;old_locus_tag=OIE98_33315;ID=cds-WP_267066698.1;Parent=gene-OIE98_RS33320;Dbxref=GenBank:WP_267066698.1;Name=WP_267066698.1;gbkey=CDS;inference=COORDINATES: similar to AA sequence:RefSeq:WP_015579117.1;locus_tag=OIE98_RS33320;product=spore photoproduct lyase family protein;protein_id=WP_267066698.1;transl_table=11	+	WP_267066698.1	spore photoproduct lyase family protein	180
783	NZ_CP109210.1	fimo	nucleotide_motif	7534438	7534457	44.7	-	Name=ACAWACCGRCYGGKCGGTWT_NZ_CP109210.1-;Alias=MEME-1;ID=ACAWACCGRCYGGKCGGTWT-MEME-1-783-NZ_CP109210.1;pvalue=3.36e-05;qvalue=0.708;sequence=ACGAACCGCTTTCCCCGCTT;;FIMO_ID=783	NZ_CP109210.1	7534402	7534519	7534529	7534602	ID=promoter-gene-OIE98_RS33190;Parent=gene-OIE98_RS33190;GeneStart=7534529;GeneEnd=7534602;ID=gene-OIE98_RS33190;Name=OIE98_RS33190;gbkey=Gene;gene_biotype=tRNA;locus_tag=OIE98_RS33190;old_locus_tag=OIE98_33185;ID=rna-OIE98_RS33190;Parent=gene-OIE98_RS33190;anticodon=(pos:7534563..7534565);gbkey=tRNA;inference=COORDINATES: profile:tRNAscan-SE:2.0.12;locus_tag=OIE98_RS33190;product=tRNA-Pro	+		tRNA-Pro	72
783	NZ_CP109210.1	fimo	nucleotide_motif	7534438	7534457	44.7	-	Name=ACAWACCGRCYGGKCGGTWT_NZ_CP109210.1-;Alias=MEME-1;ID=ACAWACCGRCYGGKCGGTWT-MEME-1-783-NZ_CP109210.1;pvalue=3.36e-05;qvalue=0.708;sequence=ACGAACCGCTTTCCCCGCTT;;FIMO_ID=783	NZ_CP109210.1	7534411	7534528	7533682	7534401	ID=promoter-gene-OIE98_RS33185;Parent=gene-OIE98_RS33185;GeneStart=7533682;GeneEnd=7534401;ID=gene-OIE98_RS33185;Name=OIE98_RS33185;gbkey=Gene;gene_biotype=protein_coding;locus_tag=OIE98_RS33185;old_locus_tag=OIE98_33180;ID=cds-WP_329346763.1;Parent=gene-OIE98_RS33185;Dbxref=GenBank:WP_329346763.1;Name=WP_329346763.1;gbkey=CDS;inference=COORDINATES: similar to AA sequence:RefSeq:WP_015612744.1;locus_tag=OIE98_RS33185;product=transketolase;protein_id=WP_329346763.1;transl_table=11	-	WP_329346763.1	transketolase	56
784	NZ_CP109210.1	fimo	nucleotide_motif	8244725	8244744	44.7	+	Name=ACAWACCGRCYGGKCGGTWT_NZ_CP109210.1+;Alias=MEME-1;ID=ACAWACCGRCYGGKCGGTWT-MEME-1-784-NZ_CP109210.1;pvalue=3.36e-05;qvalue=0.708;sequence=GGCACCCAGCTGACCGGTAT;;FIMO_ID=784	NZ_CP109210.1	8244644	8244934	8244260	8244634	ID=promoter-gene-OIE98_RS36345;Parent=gene-OIE98_RS36345;GeneStart=8244260;GeneEnd=8244634;ID=gene-OIE98_RS36345;Name=OIE98_RS36345;gbkey=Gene;gene_biotype=protein_coding;locus_tag=OIE98_RS36345;old_locus_tag=OIE98_36335;ID=cds-WP_329347025.1;Parent=gene-OIE98_RS36345;Dbxref=GenBank:WP_329347025.1;Name=WP_329347025.1;gbkey=CDS;inference=COORDINATES: ab initio prediction:GeneMarkS-2+;locus_tag=OIE98_RS36345;product=hypothetical protein;protein_id=WP_329347025.1;transl_table=11	-	WP_329347025.1	hypothetical protein	110
786	NZ_CP109210.1	fimo	nucleotide_motif	463509	463528	44.7	+	Name=ACAWACCGRCYGGKCGGTWT_NZ_CP109210.1+;Alias=MEME-1;ID=ACAWACCGRCYGGKCGGTWT-MEME-1-786-NZ_CP109210.1;pvalue=3.38e-05;qvalue=0.708;sequence=TCGTAAAGGACCGGCGGTCT;;FIMO_ID=786	NZ_CP109210.1	463478	463587	463597	464274	ID=promoter-gene-OIE98_RS02130;Parent=gene-OIE98_RS02130;GeneStart=463597;GeneEnd=464274;ID=gene-OIE98_RS02130;Name=OIE98_RS02130;gbkey=Gene;gene_biotype=protein_coding;locus_tag=OIE98_RS02130;old_locus_tag=OIE98_02130;ID=cds-WP_015606713.1;Parent=gene-OIE98_RS02130;Dbxref=GenBank:WP_015606713.1;Name=WP_015606713.1;Ontology_term=GO:0003677;gbkey=CDS;go_function=DNA binding|0003677||IEA;inference=COORDINATES: similar to AA sequence:RefSeq:WP_018515082.1;locus_tag=OIE98_RS02130;product=TetR/AcrR family transcriptional regulator;protein_id=WP_015606713.1;transl_table=11	+	WP_015606713.1	TetR/AcrR family transcriptional regulator	69
786	NZ_CP109210.1	fimo	nucleotide_motif	463509	463528	44.7	+	Name=ACAWACCGRCYGGKCGGTWT_NZ_CP109210.1+;Alias=MEME-1;ID=ACAWACCGRCYGGKCGGTWT-MEME-1-786-NZ_CP109210.1;pvalue=3.38e-05;qvalue=0.708;sequence=TCGTAAAGGACCGGCGGTCT;;FIMO_ID=786	NZ_CP109210.1	463487	463596	462551	463477	ID=promoter-gene-OIE98_RS02125;Parent=gene-OIE98_RS02125;GeneStart=462551;GeneEnd=463477;ID=gene-OIE98_RS02125;Name=OIE98_RS02125;gbkey=Gene;gene_biotype=protein_coding;locus_tag=OIE98_RS02125;old_locus_tag=OIE98_02125;ID=cds-WP_032754451.1;Parent=gene-OIE98_RS02125;Dbxref=GenBank:WP_032754451.1;Name=WP_032754451.1;Ontology_term=GO:0016491;gbkey=CDS;go_function=oxidoreductase activity|0016491||IEA;inference=COORDINATES: similar to AA sequence:RefSeq:WP_015606712.1;locus_tag=OIE98_RS02125;product=SDR family oxidoreductase;protein_id=WP_032754451.1;transl_table=11	-	WP_032754451.1	SDR family oxidoreductase	51
792	NZ_CP109210.1	fimo	nucleotide_motif	672762	672781	44.7	-	Name=ACAWACCGRCYGGKCGGTWT_NZ_CP109210.1-;Alias=MEME-1;ID=ACAWACCGRCYGGKCGGTWT-MEME-1-792-NZ_CP109210.1;pvalue=3.42e-05;qvalue=0.711;sequence=GGGTACGGACTCCGCGGCCT;;FIMO_ID=792	NZ_CP109210.1	672718	672928	671221	672708	ID=promoter-gene-OIE98_RS02855;Parent=gene-OIE98_RS02855;GeneStart=671221;GeneEnd=672708;ID=gene-OIE98_RS02855;Name=OIE98_RS02855;gbkey=Gene;gene_biotype=protein_coding;locus_tag=OIE98_RS02855;old_locus_tag=OIE98_02855;ID=cds-WP_329345588.1;Parent=gene-OIE98_RS02855;Dbxref=GenBank:WP_329345588.1;Name=WP_329345588.1;Ontology_term=GO:0016791;gbkey=CDS;go_function=phosphatase activity|0016791||IEA;inference=COORDINATES: similar to AA sequence:RefSeq:WP_015606812.1;locus_tag=OIE98_RS02855;product=SpoIIE family protein phosphatase;protein_id=WP_329345588.1;transl_table=11	-	WP_329345588.1	SpoIIE family protein phosphatase	73
804	NZ_CP109210.1	fimo	nucleotide_motif	2601876	2601895	44.6	+	Name=ACAWACCGRCYGGKCGGTWT_NZ_CP109210.1+;Alias=MEME-1;ID=ACAWACCGRCYGGKCGGTWT-MEME-1-804-NZ_CP109210.1;pvalue=3.49e-05;qvalue=0.716;sequence=AGATCACATCGGGGCGGCTT;;FIMO_ID=804	NZ_CP109210.1	2601708	2601998	2600580	2601698	ID=promoter-gene-OIE98_RS11595;Parent=gene-OIE98_RS11595;GeneStart=2600580;GeneEnd=2601698;ID=gene-OIE98_RS11595;Name=OIE98_RS11595;gbkey=Gene;gene_biotype=protein_coding;locus_tag=OIE98_RS11595;old_locus_tag=OIE98_11600;ID=cds-WP_329345974.1;Parent=gene-OIE98_RS11595;Dbxref=GenBank:WP_329345974.1;Name=WP_329345974.1;Ontology_term=GO:0005975,GO:0016310,GO:0005524,GO:0016301,GO:0016773,GO:0019200,GO:0005829;gbkey=CDS;go_component=cytosol|0005829||IEA;go_function=ATP binding|0005524||IEA,kinase activity|0016301||IEA,phosphotransferase activity%2C alcohol group as acceptor|0016773||IEA,carbohydrate kinase activity|0019200||IEA;go_process=carbohydrate metabolic process|0005975||IEA,phosphorylation|0016310||IEA;inference=COORDINATES: similar to AA sequence:RefSeq:WP_012381016.1;locus_tag=OIE98_RS11595;product=carbohydrate kinase family protein;protein_id=WP_329345974.1;transl_table=11	-	WP_329345974.1	carbohydrate kinase family protein	197
804	NZ_CP109210.1	fimo	nucleotide_motif	2601876	2601895	44.6	+	Name=ACAWACCGRCYGGKCGGTWT_NZ_CP109210.1+;Alias=MEME-1;ID=ACAWACCGRCYGGKCGGTWT-MEME-1-804-NZ_CP109210.1;pvalue=3.49e-05;qvalue=0.716;sequence=AGATCACATCGGGGCGGCTT;;FIMO_ID=804	NZ_CP109210.1	2601812	2602102	2602112	2603464	ID=promoter-gene-OIE98_RS11600;Parent=gene-OIE98_RS11600;GeneStart=2602112;GeneEnd=2603464;ID=gene-OIE98_RS11600;Name=OIE98_RS11600;gbkey=Gene;gene_biotype=protein_coding;locus_tag=OIE98_RS11600;old_locus_tag=OIE98_11605;ID=cds-WP_267064840.1;Parent=gene-OIE98_RS11600;Dbxref=GenBank:WP_267064840.1;Name=WP_267064840.1;Ontology_term=GO:0055085,GO:0022857;gbkey=CDS;go_function=transmembrane transporter activity|0022857||IEA;go_process=transmembrane transport|0055085||IEA;inference=COORDINATES: similar to AA sequence:RefSeq:WP_018961210.1;locus_tag=OIE98_RS11600;product=MFS transporter;protein_id=WP_267064840.1;transl_table=11	+	WP_267064840.1	MFS transporter	217
816	NZ_CP109210.1	fimo	nucleotide_motif	4613895	4613914	44.5	-	Name=ACAWACCGRCYGGKCGGTWT_NZ_CP109210.1-;Alias=MEME-1;ID=ACAWACCGRCYGGKCGGTWT-MEME-1-816-NZ_CP109210.1;pvalue=3.57e-05;qvalue=0.716;sequence=ACAAAACGAACGGAACGTTA;;FIMO_ID=816	NZ_CP109210.1	4613726	4614016	4613057	4613716	ID=promoter-gene-OIE98_RS20565;Parent=gene-OIE98_RS20565;GeneStart=4613057;GeneEnd=4613716;ID=gene-OIE98_RS20565;Name=OIE98_RS20565;gbkey=Gene;gene_biotype=protein_coding;locus_tag=OIE98_RS20565;old_locus_tag=OIE98_20565;ID=cds-WP_051822010.1;Parent=gene-OIE98_RS20565;Dbxref=GenBank:WP_051822010.1;Name=WP_051822010.1;Ontology_term=GO:0008152,GO:0016787;gbkey=CDS;go_function=hydrolase activity|0016787||IEA;go_process=metabolic process|0008152||IEA;inference=COORDINATES: similar to AA sequence:RefSeq:WP_015610235.1;locus_tag=OIE98_RS20565;product=HAD-IA family hydrolase;protein_id=WP_051822010.1;transl_table=11	-	WP_051822010.1	HAD-IA family hydrolase	198
828	NZ_CP109210.1	fimo	nucleotide_motif	3595279	3595298	44.4	-	Name=ACAWACCGRCYGGKCGGTWT_NZ_CP109210.1-;Alias=MEME-1;ID=ACAWACCGRCYGGKCGGTWT-MEME-1-828-NZ_CP109210.1;pvalue=3.62e-05;qvalue=0.716;sequence=CGAAACATTCCGAGCGGCTC;;FIMO_ID=828	NZ_CP109210.1	3595217	3595507	3594551	3595207	ID=promoter-gene-OIE98_RS15800;Parent=gene-OIE98_RS15800;GeneStart=3594551;GeneEnd=3595207;ID=gene-OIE98_RS15800;Name=OIE98_RS15800;gbkey=Gene;gene_biotype=protein_coding;locus_tag=OIE98_RS15800;old_locus_tag=OIE98_15800;ID=cds-WP_015609218.1;Parent=gene-OIE98_RS15800;Dbxref=GenBank:WP_015609218.1;Name=WP_015609218.1;Ontology_term=GO:0003677,GO:0003700;gbkey=CDS;go_function=DNA binding|0003677||IEA,DNA-binding transcription factor activity|0003700||IEA;inference=COORDINATES: similar to AA sequence:RefSeq:WP_007459940.1;locus_tag=OIE98_RS15800;product=GntR family transcriptional regulator;protein_id=WP_015609218.1;transl_table=11	-	WP_015609218.1	GntR family transcriptional regulator	91
828	NZ_CP109210.1	fimo	nucleotide_motif	3595279	3595298	44.4	-	Name=ACAWACCGRCYGGKCGGTWT_NZ_CP109210.1-;Alias=MEME-1;ID=ACAWACCGRCYGGKCGGTWT-MEME-1-828-NZ_CP109210.1;pvalue=3.62e-05;qvalue=0.716;sequence=CGAAACATTCCGAGCGGCTC;;FIMO_ID=828	NZ_CP109210.1	3595275	3595565	3595575	3596384	ID=promoter-gene-OIE98_RS15805;Parent=gene-OIE98_RS15805;GeneStart=3595575;GeneEnd=3596384;ID=gene-OIE98_RS15805;Name=OIE98_RS15805;gbkey=Gene;gene_biotype=protein_coding;locus_tag=OIE98_RS15805;old_locus_tag=OIE98_15805;ID=cds-WP_329346241.1;Parent=gene-OIE98_RS15805;Dbxref=GenBank:WP_329346241.1;Name=WP_329346241.1;Ontology_term=GO:0016491,GO:0051287,GO:0070403;gbkey=CDS;go_function=oxidoreductase activity|0016491||IEA,NAD binding|0051287||IEA,NAD+ binding|0070403||IEA;inference=COORDINATES: similar to AA sequence:RefSeq:WP_020114323.1;locus_tag=OIE98_RS15805;product=NAD(P)-dependent oxidoreductase;protein_id=WP_329346241.1;transl_table=11	+	WP_329346241.1	NAD(P)-dependent oxidoreductase	277
835	NZ_CP109210.1	fimo	nucleotide_motif	5093828	5093847	44.4	+	Name=ACAWACCGRCYGGKCGGTWT_NZ_CP109210.1+;Alias=MEME-1;ID=ACAWACCGRCYGGKCGGTWT-MEME-1-835-NZ_CP109210.1;pvalue=3.66e-05;qvalue=0.716;sequence=GCAGCCCGTCTGACCTGCTT;;FIMO_ID=835	NZ_CP109210.1	5093776	5093941	5093951	5094385	ID=promoter-gene-OIE98_RS22925;Parent=gene-OIE98_RS22925;GeneStart=5093951;GeneEnd=5094385;ID=gene-OIE98_RS22925;Name=rplK;gbkey=Gene;gene=rplK;gene_biotype=protein_coding;locus_tag=OIE98_RS22925;old_locus_tag=OIE98_22930;ID=cds-WP_015610692.1;Parent=gene-OIE98_RS22925;Dbxref=GenBank:WP_015610692.1;Name=WP_015610692.1;Ontology_term=GO:0006412,GO:0003735,GO:0005840;gbkey=CDS;gene=rplK;go_component=ribosome|0005840||IEA;go_function=structural constituent of ribosome|0003735||IEA;go_process=translation|0006412||IEA;inference=COORDINATES: similar to AA sequence:RefSeq:WP_010058817.1;locus_tag=OIE98_RS22925;product=50S ribosomal protein L11;protein_id=WP_015610692.1;transl_table=11	+	WP_015610692.1	50S ribosomal protein L11	104
841	NZ_CP109210.1	fimo	nucleotide_motif	242141	242160	44.3	+	Name=ACAWACCGRCYGGKCGGTWT_NZ_CP109210.1+;Alias=MEME-1;ID=ACAWACCGRCYGGKCGGTWT-MEME-1-841-NZ_CP109210.1;pvalue=3.7e-05;qvalue=0.716;sequence=AAATTCCAGAAGGTCGGCTC;;FIMO_ID=841	NZ_CP109210.1	242016	242306	241386	242006	ID=promoter-gene-OIE98_RS01125;Parent=gene-OIE98_RS01125;GeneStart=241386;GeneEnd=242006;ID=gene-OIE98_RS01125;Name=OIE98_RS01125;gbkey=Gene;gene_biotype=protein_coding;locus_tag=OIE98_RS01125;old_locus_tag=OIE98_01125;ID=cds-WP_032760295.1;Parent=gene-OIE98_RS01125;Dbxref=GenBank:WP_032760295.1;Name=WP_032760295.1;gbkey=CDS;inference=COORDINATES: ab initio prediction:GeneMarkS-2+;locus_tag=OIE98_RS01125;product=hypothetical protein;protein_id=WP_032760295.1;transl_table=11	-	WP_032760295.1	hypothetical protein	154
842	NZ_CP109210.1	fimo	nucleotide_motif	696499	696518	44.3	+	Name=ACAWACCGRCYGGKCGGTWT_NZ_CP109210.1+;Alias=MEME-1;ID=ACAWACCGRCYGGKCGGTWT-MEME-1-842-NZ_CP109210.1;pvalue=3.7e-05;qvalue=0.716;sequence=ACGTAACTACTTCCAGGCTT;;FIMO_ID=842	NZ_CP109210.1	696449	696615	696158	696439	ID=promoter-gene-OIE98_RS02965;Parent=gene-OIE98_RS02965;GeneStart=696158;GeneEnd=696439;ID=gene-OIE98_RS02965;Name=OIE98_RS02965;gbkey=Gene;gene_biotype=protein_coding;locus_tag=OIE98_RS02965;old_locus_tag=OIE98_02965;ID=cds-WP_015606835.1;Parent=gene-OIE98_RS02965;Dbxref=GenBank:WP_015606835.1;Name=WP_015606835.1;Ontology_term=GO:0006355,GO:0003677,GO:0003700;gbkey=CDS;go_function=DNA binding|0003677||IEA,DNA-binding transcription factor activity|0003700||IEA;go_process=regulation of DNA-templated transcription|0006355||IEA;inference=COORDINATES: similar to AA sequence:RefSeq:WP_013001838.1;locus_tag=OIE98_RS02965;product=ArsR/SmtB family transcription factor;protein_id=WP_015606835.1;transl_table=11	-	WP_015606835.1	ArsR/SmtB family transcription factor	79
870	NZ_CP109210.1	fimo	nucleotide_motif	4271724	4271743	44.2	-	Name=ACAWACCGRCYGGKCGGTWT_NZ_CP109210.1-;Alias=MEME-1;ID=ACAWACCGRCYGGKCGGTWT-MEME-1-870-NZ_CP109210.1;pvalue=3.8e-05;qvalue=0.72;sequence=TCGATACATCAGTGCGGCAT;;FIMO_ID=870	NZ_CP109210.1	4271670	4271960	4270977	4271660	ID=promoter-gene-OIE98_RS18910;Parent=gene-OIE98_RS18910;GeneStart=4270977;GeneEnd=4271660;ID=gene-OIE98_RS18910;Name=OIE98_RS18910;gbkey=Gene;gene_biotype=protein_coding;locus_tag=OIE98_RS18910;old_locus_tag=OIE98_18910;ID=cds-WP_015609858.1;Parent=gene-OIE98_RS18910;Dbxref=GenBank:WP_015609858.1;Name=WP_015609858.1;gbkey=CDS;inference=COORDINATES: similar to AA sequence:RefSeq:WP_007447404.1;locus_tag=OIE98_RS18910;product=PadR family transcriptional regulator;protein_id=WP_015609858.1;transl_table=11	-	WP_015609858.1	PadR family transcriptional regulator	83
876	NZ_CP109210.1	fimo	nucleotide_motif	7446400	7446419	44.2	+	Name=ACAWACCGRCYGGKCGGTWT_NZ_CP109210.1+;Alias=MEME-1;ID=ACAWACCGRCYGGKCGGTWT-MEME-1-876-NZ_CP109210.1;pvalue=3.84e-05;qvalue=0.72;sequence=ACCTACGGATTCGTAGGTTA;;FIMO_ID=876	NZ_CP109210.1	7446373	7446554	7445389	7446363	ID=promoter-gene-OIE98_RS32790;Parent=gene-OIE98_RS32790;GeneStart=7445389;GeneEnd=7446363;ID=gene-OIE98_RS32790;Name=OIE98_RS32790;gbkey=Gene;gene_biotype=protein_coding;locus_tag=OIE98_RS32790;old_locus_tag=OIE98_32785;ID=cds-WP_015612665.1;Parent=gene-OIE98_RS32790;Dbxref=GenBank:WP_015612665.1;Name=WP_015612665.1;gbkey=CDS;inference=COORDINATES: similar to AA sequence:RefSeq:WP_018955366.1;locus_tag=OIE98_RS32790;product=acyl-ACP desaturase;protein_id=WP_015612665.1;transl_table=11	-	WP_015612665.1	acyl-ACP desaturase	56
885	NZ_CP109210.1	fimo	nucleotide_motif	5445099	5445118	44.1	-	Name=ACAWACCGRCYGGKCGGTWT_NZ_CP109210.1-;Alias=MEME-1;ID=ACAWACCGRCYGGKCGGTWT-MEME-1-885-NZ_CP109210.1;pvalue=3.9e-05;qvalue=0.72;sequence=ACATAGTGGCCGGTCGGCAT;;FIMO_ID=885	NZ_CP109210.1	5445076	5445223	5445233	5446621	ID=promoter-gene-OIE98_RS24480;Parent=gene-OIE98_RS24480;GeneStart=5445233;GeneEnd=5446621;ID=gene-OIE98_RS24480;Name=gdhA;gbkey=Gene;gene=gdhA;gene_biotype=protein_coding;locus_tag=OIE98_RS24480;old_locus_tag=OIE98_24485;ID=cds-WP_329347101.1;Parent=gene-OIE98_RS24480;Dbxref=GenBank:WP_329347101.1;Name=WP_329347101.1;Ontology_term=GO:0006520,GO:0016639;gbkey=CDS;gene=gdhA;go_function=oxidoreductase activity%2C acting on the CH-NH2 group of donors%2C NAD or NADP as acceptor|0016639||IEA;go_process=amino acid metabolic process|0006520||IEA;inference=COORDINATES: similar to AA sequence:RefSeq:WP_019766016.1;locus_tag=OIE98_RS24480;product=NADP-specific glutamate dehydrogenase;protein_id=WP_329347101.1;transl_table=11	+	WP_329347101.1	NADP-specific glutamate dehydrogenase	115
902	NZ_CP109210.1	fimo	nucleotide_motif	1319350	1319369	44	+	Name=ACAWACCGRCYGGKCGGTWT_NZ_CP109210.1+;Alias=MEME-1;ID=ACAWACCGRCYGGKCGGTWT-MEME-1-902-NZ_CP109210.1;pvalue=3.98e-05;qvalue=0.72;sequence=ACAGACCTACGGGTCGGTAG;;FIMO_ID=902	NZ_CP109210.1	1319264	1319456	1319466	1319864	ID=promoter-gene-OIE98_RS05710;Parent=gene-OIE98_RS05710;GeneStart=1319466;GeneEnd=1319864;ID=gene-OIE98_RS05710;Name=OIE98_RS05710;gbkey=Gene;gene_biotype=protein_coding;locus_tag=OIE98_RS05710;old_locus_tag=OIE98_05710;ID=cds-WP_015607306.1;Parent=gene-OIE98_RS05710;Dbxref=GenBank:WP_015607306.1;Name=WP_015607306.1;gbkey=CDS;inference=COORDINATES: similar to AA sequence:RefSeq:WP_010070124.1;locus_tag=OIE98_RS05710;product=hypothetical protein;protein_id=WP_015607306.1;transl_table=11	+	WP_015607306.1	hypothetical protein	97
902	NZ_CP109210.1	fimo	nucleotide_motif	1319350	1319369	44	+	Name=ACAWACCGRCYGGKCGGTWT_NZ_CP109210.1+;Alias=MEME-1;ID=ACAWACCGRCYGGKCGGTWT-MEME-1-902-NZ_CP109210.1;pvalue=3.98e-05;qvalue=0.72;sequence=ACAGACCTACGGGTCGGTAG;;FIMO_ID=902	NZ_CP109210.1	1319273	1319465	1318823	1319263	ID=promoter-gene-OIE98_RS05705;Parent=gene-OIE98_RS05705;GeneStart=1318823;GeneEnd=1319263;ID=gene-OIE98_RS05705;Name=OIE98_RS05705;gbkey=Gene;gene_biotype=protein_coding;locus_tag=OIE98_RS05705;old_locus_tag=OIE98_05705;ID=cds-WP_015607305.1;Parent=gene-OIE98_RS05705;Dbxref=GenBank:WP_015607305.1;Name=WP_015607305.1;Ontology_term=GO:0043565;gbkey=CDS;go_function=sequence-specific DNA binding|0043565||IEA;inference=COORDINATES: similar to AA sequence:RefSeq:WP_006141531.1;locus_tag=OIE98_RS05705;product=Lrp/AsnC family transcriptional regulator;protein_id=WP_015607305.1;transl_table=11	-	WP_015607305.1	Lrp/AsnC family transcriptional regulator	106
907	NZ_CP109210.1	fimo	nucleotide_motif	7357100	7357119	44	-	Name=ACAWACCGRCYGGKCGGTWT_NZ_CP109210.1-;Alias=MEME-1;ID=ACAWACCGRCYGGKCGGTWT-MEME-1-907-NZ_CP109210.1;pvalue=3.98e-05;qvalue=0.72;sequence=CCATACGATCAACGCGGCAC;;FIMO_ID=907	NZ_CP109210.1	7356912	7357148	7357158	7358459	ID=promoter-gene-OIE98_RS32380;Parent=gene-OIE98_RS32380;GeneStart=7357158;GeneEnd=7358459;ID=gene-OIE98_RS32380;Name=OIE98_RS32380;gbkey=Gene;gene_biotype=protein_coding;locus_tag=OIE98_RS32380;old_locus_tag=OIE98_32380;ID=cds-WP_015612585.1;Parent=gene-OIE98_RS32380;Dbxref=GenBank:WP_015612585.1;Name=WP_015612585.1;Ontology_term=GO:0004497,GO:0005506,GO:0016705,GO:0020037;gbkey=CDS;go_function=monooxygenase activity|0004497||IEA,iron ion binding|0005506||IEA,oxidoreductase activity%2C acting on paired donors%2C with incorporation or reduction of molecular oxygen|0016705||IEA,heme binding|0020037||IEA;inference=COORDINATES: similar to AA sequence:RefSeq:WP_010058176.1;locus_tag=OIE98_RS32380;product=cytochrome P450;protein_id=WP_015612585.1;transl_table=11	+	WP_015612585.1	cytochrome P450	39
930	NZ_CP109210.1	fimo	nucleotide_motif	2433226	2433245	43.8	+	Name=ACAWACCGRCYGGKCGGTWT_NZ_CP109210.1+;Alias=MEME-1;ID=ACAWACCGRCYGGKCGGTWT-MEME-1-930-NZ_CP109210.1;pvalue=4.13e-05;qvalue=0.72;sequence=TGGGAACGCTTGGACGGCTT;;FIMO_ID=930	NZ_CP109210.1	2432960	2433250	2432513	2432950	ID=promoter-gene-OIE98_RS10785;Parent=gene-OIE98_RS10785;GeneStart=2432513;GeneEnd=2432950;ID=gene-OIE98_RS10785;Name=OIE98_RS10785;gbkey=Gene;gene_biotype=protein_coding;locus_tag=OIE98_RS10785;old_locus_tag=OIE98_10790;ID=cds-WP_031122320.1;Parent=gene-OIE98_RS10785;Dbxref=GenBank:WP_031122320.1;Name=WP_031122320.1;gbkey=CDS;inference=COORDINATES: similar to AA sequence:RefSeq:WP_018486931.1;locus_tag=OIE98_RS10785;product=DUF3052 domain-containing protein;protein_id=WP_031122320.1;transl_table=11	-	WP_031122320.1	DUF3052 domain-containing protein	295
930	NZ_CP109210.1	fimo	nucleotide_motif	2433226	2433245	43.8	+	Name=ACAWACCGRCYGGKCGGTWT_NZ_CP109210.1+;Alias=MEME-1;ID=ACAWACCGRCYGGKCGGTWT-MEME-1-930-NZ_CP109210.1;pvalue=4.13e-05;qvalue=0.72;sequence=TGGGAACGCTTGGACGGCTT;;FIMO_ID=930	NZ_CP109210.1	2433159	2433449	2433459	2436191	ID=promoter-gene-OIE98_RS10790;Parent=gene-OIE98_RS10790;GeneStart=2433459;GeneEnd=2436191;ID=gene-OIE98_RS10790;Name=aceE;gbkey=Gene;gene=aceE;gene_biotype=protein_coding;locus_tag=OIE98_RS10790;old_locus_tag=OIE98_10795;ID=cds-WP_015608283.1;Parent=gene-OIE98_RS10790;Dbxref=GenBank:WP_015608283.1;Name=WP_015608283.1;Ontology_term=GO:0006086,GO:0004738,GO:0045254;gbkey=CDS;gene=aceE;go_component=pyruvate dehydrogenase complex|0045254||IEA;go_function=pyruvate dehydrogenase activity|0004738||IEA;go_process=acetyl-CoA biosynthetic process from pyruvate|0006086||IEA;inference=COORDINATES: similar to AA sequence:RefSeq:WP_003989937.1;locus_tag=OIE98_RS10790;product=pyruvate dehydrogenase (acetyl-transferring)%2C homodimeric type;protein_id=WP_015608283.1;transl_table=11	+	WP_015608283.1	pyruvate dehydrogenase (acetyl-transferring)%2C homodimeric type	214
946	NZ_CP109210.1	fimo	nucleotide_motif	5261647	5261666	43.8	+	Name=ACAWACCGRCYGGKCGGTWT_NZ_CP109210.1+;Alias=MEME-1;ID=ACAWACCGRCYGGKCGGTWT-MEME-1-946-NZ_CP109210.1;pvalue=4.17e-05;qvalue=0.72;sequence=AGGGACGGACGGCACGGTTC;;FIMO_ID=946	NZ_CP109210.1	5261660	5261950	5261960	5263171	ID=promoter-gene-OIE98_RS23770;Parent=gene-OIE98_RS23770;GeneStart=5261960;GeneEnd=5263171;ID=gene-OIE98_RS23770;Name=OIE98_RS23770;gbkey=Gene;gene_biotype=protein_coding;locus_tag=OIE98_RS23770;old_locus_tag=OIE98_23775;ID=cds-WP_190167735.1;Parent=gene-OIE98_RS23770;Dbxref=GenBank:WP_190167735.1;Name=WP_190167735.1;gbkey=CDS;inference=COORDINATES: similar to AA sequence:RefSeq:WP_010984868.1;locus_tag=OIE98_RS23770;product=XRE family transcriptional regulator;protein_id=WP_190167735.1;transl_table=11	+	WP_190167735.1	XRE family transcriptional regulator	294
958	NZ_CP109210.1	fimo	nucleotide_motif	4793483	4793502	43.7	-	Name=ACAWACCGRCYGGKCGGTWT_NZ_CP109210.1-;Alias=MEME-1;ID=ACAWACCGRCYGGKCGGTWT-MEME-1-958-NZ_CP109210.1;pvalue=4.26e-05;qvalue=0.72;sequence=CCGTCCCAAACGTGCCGTAT;;FIMO_ID=958	NZ_CP109210.1	4793286	4793576	4791828	4793276	ID=promoter-gene-OIE98_RS21455;Parent=gene-OIE98_RS21455;GeneStart=4791828;GeneEnd=4793276;ID=gene-OIE98_RS21455;Name=OIE98_RS21455;gbkey=Gene;gene_biotype=protein_coding;locus_tag=OIE98_RS21455;old_locus_tag=OIE98_21460;ID=cds-WP_043972904.1;Parent=gene-OIE98_RS21455;Dbxref=GenBank:WP_043972904.1;Name=WP_043972904.1;Ontology_term=GO:0055085,GO:0022857;gbkey=CDS;go_function=transmembrane transporter activity|0022857||IEA;go_process=transmembrane transport|0055085||IEA;inference=COORDINATES: similar to AA sequence:RefSeq:WP_003967291.1;locus_tag=OIE98_RS21455;product=MFS transporter;protein_id=WP_043972904.1;transl_table=11	-	WP_043972904.1	MFS transporter	226
958	NZ_CP109210.1	fimo	nucleotide_motif	4793483	4793502	43.7	-	Name=ACAWACCGRCYGGKCGGTWT_NZ_CP109210.1-;Alias=MEME-1;ID=ACAWACCGRCYGGKCGGTWT-MEME-1-958-NZ_CP109210.1;pvalue=4.26e-05;qvalue=0.72;sequence=CCGTCCCAAACGTGCCGTAT;;FIMO_ID=958	NZ_CP109210.1	4793449	4793739	4793749	4794678	ID=promoter-gene-OIE98_RS21460;Parent=gene-OIE98_RS21460;GeneStart=4793749;GeneEnd=4794678;ID=gene-OIE98_RS21460;Name=OIE98_RS21460;gbkey=Gene;gene_biotype=protein_coding;locus_tag=OIE98_RS21460;old_locus_tag=OIE98_21465;ID=cds-WP_176144298.1;Parent=gene-OIE98_RS21460;Dbxref=GenBank:WP_176144298.1;Name=WP_176144298.1;gbkey=CDS;inference=COORDINATES: similar to AA sequence:RefSeq:WP_014154800.1;locus_tag=OIE98_RS21460;product=DUF3027 domain-containing protein;protein_id=WP_176144298.1;transl_table=11	+	WP_176144298.1	DUF3027 domain-containing protein	247
969	NZ_CP109210.1	fimo	nucleotide_motif	4567615	4567634	43.7	+	Name=ACAWACCGRCYGGKCGGTWT_NZ_CP109210.1+;Alias=MEME-1;ID=ACAWACCGRCYGGKCGGTWT-MEME-1-969-NZ_CP109210.1;pvalue=4.3e-05;qvalue=0.72;sequence=GGGTACTGACTTCCCGGTTA;;FIMO_ID=969	NZ_CP109210.1	4567609	4567715	4567725	4569215	ID=promoter-gene-OIE98_RS20305;Parent=gene-OIE98_RS20305;GeneStart=4567725;GeneEnd=4569215;ID=gene-OIE98_RS20305;Name=OIE98_RS20305;gbkey=Gene;gene_biotype=protein_coding;locus_tag=OIE98_RS20305;old_locus_tag=OIE98_20305;ID=cds-WP_032759715.1;Parent=gene-OIE98_RS20305;Dbxref=GenBank:WP_032759715.1;Name=WP_032759715.1;gbkey=CDS;inference=COORDINATES: similar to AA sequence:RefSeq:WP_015610184.1;locus_tag=OIE98_RS20305;product=amidase;protein_id=WP_032759715.1;transl_table=11	+	WP_032759715.1	amidase	91
984	NZ_CP109210.1	fimo	nucleotide_motif	976730	976749	43.6	+	Name=ACAWACCGRCYGGKCGGTWT_NZ_CP109210.1+;Alias=MEME-1;ID=ACAWACCGRCYGGKCGGTWT-MEME-1-984-NZ_CP109210.1;pvalue=4.37e-05;qvalue=0.72;sequence=GAGTACGGCCCCCACGGCAT;;FIMO_ID=984	NZ_CP109210.1	976663	976953	975832	976653	ID=promoter-gene-OIE98_RS04175;Parent=gene-OIE98_RS04175;GeneStart=975832;GeneEnd=976653;ID=gene-OIE98_RS04175;Name=OIE98_RS04175;gbkey=Gene;gene_biotype=protein_coding;locus_tag=OIE98_RS04175;old_locus_tag=OIE98_04175;ID=cds-WP_032755584.1;Parent=gene-OIE98_RS04175;Dbxref=GenBank:WP_032755584.1;Name=WP_032755584.1;Ontology_term=GO:0006352,GO:0006355,GO:0003677,GO:0003700,GO:0016987;gbkey=CDS;go_function=DNA binding|0003677||IEA,DNA-binding transcription factor activity|0003700||IEA,sigma factor activity|0016987||IEA;go_process=DNA-templated transcription initiation|0006352||IEA,regulation of DNA-templated transcription|0006355||IEA;inference=COORDINATES: similar to AA sequence:RefSeq:WP_018492481.1;locus_tag=OIE98_RS04175;product=SigB/SigF/SigG family RNA polymerase sigma factor;protein_id=WP_032755584.1;transl_table=11	-	WP_032755584.1	SigB/SigF/SigG family RNA polymerase sigma factor	96
984	NZ_CP109210.1	fimo	nucleotide_motif	976730	976749	43.6	+	Name=ACAWACCGRCYGGKCGGTWT_NZ_CP109210.1+;Alias=MEME-1;ID=ACAWACCGRCYGGKCGGTWT-MEME-1-984-NZ_CP109210.1;pvalue=4.37e-05;qvalue=0.72;sequence=GAGTACGGCCCCCACGGCAT;;FIMO_ID=984	NZ_CP109210.1	976743	977033	977043	977522	ID=promoter-gene-OIE98_RS04180;Parent=gene-OIE98_RS04180;GeneStart=977043;GeneEnd=977522;ID=gene-OIE98_RS04180;Name=OIE98_RS04180;gbkey=Gene;gene_biotype=protein_coding;locus_tag=OIE98_RS04180;old_locus_tag=OIE98_04180;ID=cds-WP_032755581.1;Parent=gene-OIE98_RS04180;Dbxref=GenBank:WP_032755581.1;Name=WP_032755581.1;Ontology_term=GO:0005488;gbkey=CDS;go_function=binding|0005488||IEA;inference=COORDINATES: similar to AA sequence:RefSeq:WP_015607066.1;locus_tag=OIE98_RS04180;product=SRPBCC family protein;protein_id=WP_032755581.1;transl_table=11	+	WP_032755581.1	SRPBCC family protein	294
991	NZ_CP109210.1	fimo	nucleotide_motif	4425764	4425783	43.5	+	Name=ACAWACCGRCYGGKCGGTWT_NZ_CP109210.1+;Alias=MEME-1;ID=ACAWACCGRCYGGKCGGTWT-MEME-1-991-NZ_CP109210.1;pvalue=4.41e-05;qvalue=0.72;sequence=GGAGTCCTACTCGTCTGTCT;;FIMO_ID=991	NZ_CP109210.1	4425714	4425993	4426003	4427091	ID=promoter-gene-OIE98_RS19655;Parent=gene-OIE98_RS19655;GeneStart=4426003;GeneEnd=4427091;ID=gene-OIE98_RS19655;Name=OIE98_RS19655;gbkey=Gene;gene_biotype=protein_coding;locus_tag=OIE98_RS19655;old_locus_tag=OIE98_19655;ID=cds-WP_032760190.1;Parent=gene-OIE98_RS19655;Dbxref=GenBank:WP_032760190.1;Name=WP_032760190.1;gbkey=CDS;inference=COORDINATES: similar to AA sequence:RefSeq:WP_015609698.1;locus_tag=OIE98_RS19655;product=hypothetical protein;protein_id=WP_032760190.1;transl_table=11	+	WP_032760190.1	hypothetical protein	220
993	NZ_CP109210.1	fimo	nucleotide_motif	8280971	8280990	43.5	+	Name=ACAWACCGRCYGGKCGGTWT_NZ_CP109210.1+;Alias=MEME-1;ID=ACAWACCGRCYGGKCGGTWT-MEME-1-993-NZ_CP109210.1;pvalue=4.41e-05;qvalue=0.72;sequence=ACGAACCGTCTCCCCTGTCC;;FIMO_ID=993	NZ_CP109210.1	8280929	8281032	8281042	8281947	ID=promoter-gene-OIE98_RS36520;Parent=gene-OIE98_RS36520;GeneStart=8281042;GeneEnd=8281947;ID=gene-OIE98_RS36520;Name=OIE98_RS36520;gbkey=Gene;gene_biotype=protein_coding;locus_tag=OIE98_RS36520;old_locus_tag=OIE98_36510;ID=cds-WP_032760953.1;Parent=gene-OIE98_RS36520;Dbxref=GenBank:WP_032760953.1;Name=WP_032760953.1;gbkey=CDS;inference=COORDINATES: ab initio prediction:GeneMarkS-2+;locus_tag=OIE98_RS36520;product=hypothetical protein;protein_id=WP_032760953.1;transl_table=11	+	WP_032760953.1	hypothetical protein	52
1014	NZ_CP109210.1	fimo	nucleotide_motif	74809	74828	43.5	+	Name=ACAWACCGRCYGGKCGGTWT_NZ_CP109210.1+;Alias=MEME-1;ID=ACAWACCGRCYGGKCGGTWT-MEME-1-1014-NZ_CP109210.1;pvalue=4.5e-05;qvalue=0.72;sequence=GCAGACCGGCCGTTCCGCTC;;FIMO_ID=1014	NZ_CP109210.1	74785	75075	75085	77466	ID=promoter-gene-OIE98_RS00365;Parent=gene-OIE98_RS00365;GeneStart=75085;GeneEnd=77466;ID=gene-OIE98_RS00365;Name=OIE98_RS00365;gbkey=Gene;gene_biotype=protein_coding;locus_tag=OIE98_RS00365;old_locus_tag=OIE98_00365;ID=cds-WP_329345332.1;Parent=gene-OIE98_RS00365;Dbxref=GenBank:WP_329345332.1;Name=WP_329345332.1;gbkey=CDS;inference=COORDINATES: protein motif:HMM:NF037551.5;locus_tag=OIE98_RS00365;product=family 49 glycosyl hydrolase;protein_id=WP_329345332.1;transl_table=11	+	WP_329345332.1	family 49 glycosyl hydrolase	257
1015	NZ_CP109210.1	fimo	nucleotide_motif	841341	841360	43.5	-	Name=ACAWACCGRCYGGKCGGTWT_NZ_CP109210.1-;Alias=MEME-1;ID=ACAWACCGRCYGGKCGGTWT-MEME-1-1015-NZ_CP109210.1;pvalue=4.5e-05;qvalue=0.72;sequence=TCATCCTGCCACGCAGGTAT;;FIMO_ID=1015	NZ_CP109210.1	841150	841408	841418	842263	ID=promoter-gene-OIE98_RS03565;Parent=gene-OIE98_RS03565;GeneStart=841418;GeneEnd=842263;ID=gene-OIE98_RS03565;Name=OIE98_RS03565;gbkey=Gene;gene_biotype=protein_coding;locus_tag=OIE98_RS03565;old_locus_tag=OIE98_03565;ID=cds-WP_015606954.1;Parent=gene-OIE98_RS03565;Dbxref=GenBank:WP_015606954.1;Name=WP_015606954.1;Ontology_term=GO:0003677,GO:0003700;gbkey=CDS;go_function=DNA binding|0003677||IEA,DNA-binding transcription factor activity|0003700||IEA;inference=COORDINATES: similar to AA sequence:RefSeq:WP_015606954.1;locus_tag=OIE98_RS03565;product=DeoR/GlpR family DNA-binding transcription regulator;protein_id=WP_015606954.1;transl_table=11	+	WP_015606954.1	DeoR/GlpR family DNA-binding transcription regulator	58
1015	NZ_CP109210.1	fimo	nucleotide_motif	841341	841360	43.5	-	Name=ACAWACCGRCYGGKCGGTWT_NZ_CP109210.1-;Alias=MEME-1;ID=ACAWACCGRCYGGKCGGTWT-MEME-1-1015-NZ_CP109210.1;pvalue=4.5e-05;qvalue=0.72;sequence=TCATCCTGCCACGCAGGTAT;;FIMO_ID=1015	NZ_CP109210.1	841159	841417	838720	841149	ID=promoter-gene-OIE98_RS03560;Parent=gene-OIE98_RS03560;GeneStart=838720;GeneEnd=841149;ID=gene-OIE98_RS03560;Name=OIE98_RS03560;gbkey=Gene;gene_biotype=protein_coding;locus_tag=OIE98_RS03560;old_locus_tag=OIE98_03560;ID=cds-WP_078657346.1;Parent=gene-OIE98_RS03560;Dbxref=GenBank:WP_078657346.1;Name=WP_078657346.1;gbkey=CDS;inference=COORDINATES: similar to AA sequence:RefSeq:WP_003970866.1;locus_tag=OIE98_RS03560;product=hypothetical protein;protein_id=WP_078657346.1;transl_table=11	-	WP_078657346.1	hypothetical protein	211
1021	NZ_CP109210.1	fimo	nucleotide_motif	268280	268299	43.4	-	Name=ACAWACCGRCYGGKCGGTWT_NZ_CP109210.1-;Alias=MEME-1;ID=ACAWACCGRCYGGKCGGTWT-MEME-1-1021-NZ_CP109210.1;pvalue=4.55e-05;qvalue=0.72;sequence=TGAGACCGGATGGCCGGTCC;;FIMO_ID=1021	NZ_CP109210.1	268147	268437	267838	268137	ID=promoter-gene-OIE98_RS01265;Parent=gene-OIE98_RS01265;GeneStart=267838;GeneEnd=268137;ID=gene-OIE98_RS01265;Name=OIE98_RS01265;gbkey=Gene;gene_biotype=protein_coding;locus_tag=OIE98_RS01265;old_locus_tag=OIE98_01265;ID=cds-WP_229887598.1;Parent=gene-OIE98_RS01265;Dbxref=GenBank:WP_229887598.1;Name=WP_229887598.1;gbkey=CDS;inference=COORDINATES: ab initio prediction:GeneMarkS-2+;locus_tag=OIE98_RS01265;product=hypothetical protein;protein_id=WP_229887598.1;transl_table=11	-	WP_229887598.1	hypothetical protein	162
1021	NZ_CP109210.1	fimo	nucleotide_motif	268280	268299	43.4	-	Name=ACAWACCGRCYGGKCGGTWT_NZ_CP109210.1-;Alias=MEME-1;ID=ACAWACCGRCYGGKCGGTWT-MEME-1-1021-NZ_CP109210.1;pvalue=4.55e-05;qvalue=0.72;sequence=TGAGACCGGATGGCCGGTCC;;FIMO_ID=1021	NZ_CP109210.1	268299	268589	268599	269231	ID=promoter-gene-OIE98_RS01270;Parent=gene-OIE98_RS01270;GeneStart=268599;GeneEnd=269231;ID=gene-OIE98_RS01270;Name=OIE98_RS01270;gbkey=Gene;gene_biotype=protein_coding;locus_tag=OIE98_RS01270;old_locus_tag=OIE98_01270;ID=cds-WP_032755014.1;Parent=gene-OIE98_RS01270;Dbxref=GenBank:WP_032755014.1;Name=WP_032755014.1;gbkey=CDS;inference=COORDINATES: similar to AA sequence:RefSeq:WP_010469810.1;locus_tag=OIE98_RS01270;product=SMI1/KNR4 family protein;protein_id=WP_032755014.1;transl_table=11	+	WP_032755014.1	SMI1/KNR4 family protein	300
1029	NZ_CP109210.1	fimo	nucleotide_motif	3966178	3966197	43.4	+	Name=ACAWACCGRCYGGKCGGTWT_NZ_CP109210.1+;Alias=MEME-1;ID=ACAWACCGRCYGGKCGGTWT-MEME-1-1029-NZ_CP109210.1;pvalue=4.57e-05;qvalue=0.72;sequence=AAAAACGTGCCCTTCGGCAC;;FIMO_ID=1029	NZ_CP109210.1	3966165	3966455	3966465	3966535	ID=promoter-gene-OIE98_RS17535;Parent=gene-OIE98_RS17535;GeneStart=3966465;GeneEnd=3966535;ID=gene-OIE98_RS17535;Name=OIE98_RS17535;gbkey=Gene;gene_biotype=tRNA;locus_tag=OIE98_RS17535;old_locus_tag=OIE98_17535;ID=rna-OIE98_RS17535;Parent=gene-OIE98_RS17535;anticodon=(pos:3966497..3966499);gbkey=tRNA;inference=COORDINATES: profile:tRNAscan-SE:2.0.12;locus_tag=OIE98_RS17535;product=tRNA-Gly	+		tRNA-Gly	268
1034	NZ_CP109210.1	fimo	nucleotide_motif	1615866	1615885	43.4	-	Name=ACAWACCGRCYGGKCGGTWT_NZ_CP109210.1-;Alias=MEME-1;ID=ACAWACCGRCYGGKCGGTWT-MEME-1-1034-NZ_CP109210.1;pvalue=4.6e-05;qvalue=0.72;sequence=ACATACCGACCGGTTAGTCT;;FIMO_ID=1034	NZ_CP109210.1	1615818	1616028	1616038	1617309	ID=promoter-gene-OIE98_RS07085;Parent=gene-OIE98_RS07085;GeneStart=1616038;GeneEnd=1617309;ID=gene-OIE98_RS07085;Name=OIE98_RS07085;gbkey=Gene;gene_biotype=protein_coding;locus_tag=OIE98_RS07085;old_locus_tag=OIE98_07090;ID=cds-WP_329345755.1;Parent=gene-OIE98_RS07085;Dbxref=GenBank:WP_329345755.1;Name=WP_329345755.1;gbkey=CDS;inference=COORDINATES: similar to AA sequence:RefSeq:WP_015607567.1;locus_tag=OIE98_RS07085;product=DUF1343 domain-containing protein;protein_id=WP_329345755.1;transl_table=11	+	WP_329345755.1	DUF1343 domain-containing protein	153
1034	NZ_CP109210.1	fimo	nucleotide_motif	1615866	1615885	43.4	-	Name=ACAWACCGRCYGGKCGGTWT_NZ_CP109210.1-;Alias=MEME-1;ID=ACAWACCGRCYGGKCGGTWT-MEME-1-1034-NZ_CP109210.1;pvalue=4.6e-05;qvalue=0.72;sequence=ACATACCGACCGGTTAGTCT;;FIMO_ID=1034	NZ_CP109210.1	1615827	1616037	1615035	1615817	ID=promoter-gene-OIE98_RS07080;Parent=gene-OIE98_RS07080;GeneStart=1615035;GeneEnd=1615817;ID=gene-OIE98_RS07080;Name=OIE98_RS07080;gbkey=Gene;gene_biotype=protein_coding;locus_tag=OIE98_RS07080;old_locus_tag=OIE98_07085;ID=cds-WP_329222265.1;Parent=gene-OIE98_RS07080;Dbxref=GenBank:WP_329222265.1;Name=WP_329222265.1;Ontology_term=GO:0016491;gbkey=CDS;go_function=oxidoreductase activity|0016491||IEA;inference=COORDINATES: similar to AA sequence:RefSeq:WP_015607566.1;locus_tag=OIE98_RS07080;product=SDR family oxidoreductase;protein_id=WP_329222265.1;transl_table=11	-	WP_329222265.1	SDR family oxidoreductase	68
1049	NZ_CP109210.1	fimo	nucleotide_motif	141234	141253	43.3	+	Name=ACAWACCGRCYGGKCGGTWT_NZ_CP109210.1+;Alias=MEME-1;ID=ACAWACCGRCYGGKCGGTWT-MEME-1-1049-NZ_CP109210.1;pvalue=4.64e-05;qvalue=0.72;sequence=ACCACCCAATTCTTCTGCTT;;FIMO_ID=1049	NZ_CP109210.1	140997	141287	140367	140987	ID=promoter-gene-OIE98_RS00670;Parent=gene-OIE98_RS00670;GeneStart=140367;GeneEnd=140987;ID=gene-OIE98_RS00670;Name=OIE98_RS00670;gbkey=Gene;gene_biotype=protein_coding;locus_tag=OIE98_RS00670;old_locus_tag=OIE98_00670;ID=cds-WP_158706603.1;Parent=gene-OIE98_RS00670;Dbxref=GenBank:WP_158706603.1;Name=WP_158706603.1;gbkey=CDS;inference=COORDINATES: ab initio prediction:GeneMarkS-2+;locus_tag=OIE98_RS00670;product=hypothetical protein;protein_id=WP_158706603.1;transl_table=11	-	WP_158706603.1	hypothetical protein	266
1051	NZ_CP109210.1	fimo	nucleotide_motif	5690899	5690918	43.3	-	Name=ACAWACCGRCYGGKCGGTWT_NZ_CP109210.1-;Alias=MEME-1;ID=ACAWACCGRCYGGKCGGTWT-MEME-1-1051-NZ_CP109210.1;pvalue=4.64e-05;qvalue=0.72;sequence=CCAACCTGTCCGGGCGGTAC;;FIMO_ID=1051	NZ_CP109210.1	5690886	5691002	5691012	5691509	ID=promoter-gene-OIE98_RS25575;Parent=gene-OIE98_RS25575;GeneStart=5691012;GeneEnd=5691509;ID=gene-OIE98_RS25575;Name=OIE98_RS25575;gbkey=Gene;gene_biotype=protein_coding;locus_tag=OIE98_RS25575;old_locus_tag=OIE98_25580;ID=cds-WP_032757827.1;Parent=gene-OIE98_RS25575;Dbxref=GenBank:WP_032757827.1;Name=WP_032757827.1;Ontology_term=GO:0015031;gbkey=CDS;go_process=protein transport|0015031||IEA;inference=COORDINATES: similar to AA sequence:RefSeq:WP_018489178.1;locus_tag=OIE98_RS25575;product=sec-independent translocase;protein_id=WP_032757827.1;transl_table=11	+	WP_032757827.1	sec-independent translocase	94
1059	NZ_CP109210.1	fimo	nucleotide_motif	7072415	7072434	43.3	+	Name=ACAWACCGRCYGGKCGGTWT_NZ_CP109210.1+;Alias=MEME-1;ID=ACAWACCGRCYGGKCGGTWT-MEME-1-1059-NZ_CP109210.1;pvalue=4.67e-05;qvalue=0.72;sequence=AAAAACAGCCACGGAGGCTC;;FIMO_ID=1059	NZ_CP109210.1	7072282	7072427	7072437	7072973	ID=promoter-gene-OIE98_RS31175;Parent=gene-OIE98_RS31175;GeneStart=7072437;GeneEnd=7072973;ID=gene-OIE98_RS31175;Name=uraD;gbkey=Gene;gene=uraD;gene_biotype=protein_coding;locus_tag=OIE98_RS31175;old_locus_tag=OIE98_31175;ID=cds-WP_015612347.1;Parent=gene-OIE98_RS31175;Dbxref=GenBank:WP_015612347.1;Name=WP_015612347.1;Ontology_term=GO:0019628;gbkey=CDS;gene=uraD;go_process=urate catabolic process|0019628||IEA;inference=COORDINATES: similar to AA sequence:RefSeq:WP_003965349.1;locus_tag=OIE98_RS31175;product=2-oxo-4-hydroxy-4-carboxy-5-ureidoimidazoline decarboxylase;protein_id=WP_015612347.1;transl_table=11	+	WP_015612347.1	2-oxo-4-hydroxy-4-carboxy-5-ureidoimidazoline decarboxylase	3
1066	NZ_CP109210.1	fimo	nucleotide_motif	7878715	7878734	43.3	+	Name=ACAWACCGRCYGGKCGGTWT_NZ_CP109210.1+;Alias=MEME-1;ID=ACAWACCGRCYGGKCGGTWT-MEME-1-1066-NZ_CP109210.1;pvalue=4.71e-05;qvalue=0.72;sequence=ACCGCCCGATAAGTCCGTTT;;FIMO_ID=1066	NZ_CP109210.1	7878594	7878884	7877193	7878584	ID=promoter-gene-OIE98_RS34640;Parent=gene-OIE98_RS34640;GeneStart=7877193;GeneEnd=7878584;ID=gene-OIE98_RS34640;Name=OIE98_RS34640;gbkey=Gene;gene_biotype=protein_coding;locus_tag=OIE98_RS34640;old_locus_tag=OIE98_34635;ID=cds-WP_032759151.1;Parent=gene-OIE98_RS34640;Dbxref=GenBank:WP_032759151.1;Name=WP_032759151.1;Ontology_term=GO:0016491;gbkey=CDS;go_function=oxidoreductase activity|0016491||IEA;inference=COORDINATES: similar to AA sequence:RefSeq:WP_007455691.1;locus_tag=OIE98_RS34640;product=FAD-dependent oxidoreductase;protein_id=WP_032759151.1;transl_table=11	-	WP_032759151.1	FAD-dependent oxidoreductase	150
1067	NZ_CP109210.1	fimo	nucleotide_motif	8172222	8172241	43.3	+	Name=ACAWACCGRCYGGKCGGTWT_NZ_CP109210.1+;Alias=MEME-1;ID=ACAWACCGRCYGGKCGGTWT-MEME-1-1067-NZ_CP109210.1;pvalue=4.71e-05;qvalue=0.72;sequence=TCCATCCGGCGATTCGGTCT;;FIMO_ID=1067	NZ_CP109210.1	8172045	8172335	8171227	8172035	ID=promoter-gene-OIE98_RS36020;Parent=gene-OIE98_RS36020;GeneStart=8171227;GeneEnd=8172035;ID=gene-OIE98_RS36020;Name=OIE98_RS36020;gbkey=Gene;gene_biotype=protein_coding;locus_tag=OIE98_RS36020;old_locus_tag=OIE98_36015;ID=cds-WP_329346986.1;Parent=gene-OIE98_RS36020;Dbxref=GenBank:WP_329346986.1;Name=WP_329346986.1;Note=programmed frameshift;Ontology_term=GO:0004803;exception=ribosomal slippage;gbkey=CDS;go_function=transposase activity|0004803||IEA;inference=COORDINATES: similar to AA sequence:RefSeq:WP_012948817.1;locus_tag=OIE98_RS36020;product=IS5 family transposase;protein_id=WP_329346986.1;transl_table=11;ID=cds-WP_329346986.1;Parent=gene-OIE98_RS36020;Dbxref=GenBank:WP_329346986.1;Name=WP_329346986.1;Note=programmed frameshift;Ontology_term=GO:0004803;exception=ribosomal slippage;gbkey=CDS;go_function=transposase activity|0004803||IEA;inference=COORDINATES: similar to AA sequence:RefSeq:WP_012948817.1;locus_tag=OIE98_RS36020;product=IS5 family transposase;protein_id=WP_329346986.1;transl_table=11	-	WP_329346986.1	IS5 family transposase	206
1106	NZ_CP109210.1	fimo	nucleotide_motif	5713482	5713501	43.1	-	Name=ACAWACCGRCYGGKCGGTWT_NZ_CP109210.1-;Alias=MEME-1;ID=ACAWACCGRCYGGKCGGTWT-MEME-1-1106-NZ_CP109210.1;pvalue=4.88e-05;qvalue=0.72;sequence=CAAGACGGCCGTCTCGGTAT;;FIMO_ID=1106	NZ_CP109210.1	5713468	5713536	5713546	5713641	ID=promoter-gene-OIE98_RS25695;Parent=gene-OIE98_RS25695;GeneStart=5713546;GeneEnd=5713641;ID=gene-OIE98_RS25695;Name=OIE98_RS25695;gbkey=Gene;gene_biotype=protein_coding;locus_tag=OIE98_RS25695;ID=cds-WP_309544399.1;Parent=gene-OIE98_RS25695;Dbxref=GenBank:WP_309544399.1;Name=WP_309544399.1;gbkey=CDS;inference=COORDINATES: protein motif:HMM:NF042937.1;locus_tag=OIE98_RS25695;product=Ms4533A family Cys-rich leader peptide;protein_id=WP_309544399.1;transl_table=11	+	WP_309544399.1	Ms4533A family Cys-rich leader peptide	45
1116	NZ_CP109210.1	fimo	nucleotide_motif	248712	248731	43.1	+	Name=ACAWACCGRCYGGKCGGTWT_NZ_CP109210.1+;Alias=MEME-1;ID=ACAWACCGRCYGGKCGGTWT-MEME-1-1116-NZ_CP109210.1;pvalue=4.93e-05;qvalue=0.72;sequence=AAGGTCCGATTCACCGGTCT;;FIMO_ID=1116	NZ_CP109210.1	248650	248931	248941	249390	ID=promoter-gene-OIE98_RS01165;Parent=gene-OIE98_RS01165;GeneStart=248941;GeneEnd=249390;ID=gene-OIE98_RS01165;Name=OIE98_RS01165;gbkey=Gene;gene_biotype=protein_coding;locus_tag=OIE98_RS01165;old_locus_tag=OIE98_01165;ID=cds-WP_032754893.1;Parent=gene-OIE98_RS01165;Dbxref=GenBank:WP_032754893.1;Name=WP_032754893.1;gbkey=CDS;inference=COORDINATES: similar to AA sequence:RefSeq:WP_019060846.1;locus_tag=OIE98_RS01165;product=DUF2199 domain-containing protein;protein_id=WP_032754893.1;transl_table=11	+	WP_032754893.1	DUF2199 domain-containing protein	210
1116	NZ_CP109210.1	fimo	nucleotide_motif	248712	248731	43.1	+	Name=ACAWACCGRCYGGKCGGTWT_NZ_CP109210.1+;Alias=MEME-1;ID=ACAWACCGRCYGGKCGGTWT-MEME-1-1116-NZ_CP109210.1;pvalue=4.93e-05;qvalue=0.72;sequence=AAGGTCCGATTCACCGGTCT;;FIMO_ID=1116	NZ_CP109210.1	248659	248940	247439	248649	ID=promoter-gene-OIE98_RS01160;Parent=gene-OIE98_RS01160;GeneStart=247439;GeneEnd=248649;ID=gene-OIE98_RS01160;Name=OIE98_RS01160;gbkey=Gene;gene_biotype=protein_coding;locus_tag=OIE98_RS01160;old_locus_tag=OIE98_01160;ID=cds-WP_106973079.1;Parent=gene-OIE98_RS01160;Dbxref=GenBank:WP_106973079.1;Name=WP_106973079.1;Note=programmed frameshift;Ontology_term=GO:0004803;exception=ribosomal slippage;gbkey=CDS;go_function=transposase activity|0004803||IEA;inference=COORDINATES: similar to AA sequence:RefSeq:WP_076611170.1;locus_tag=OIE98_RS01160;product=IS3 family transposase;protein_id=WP_106973079.1;transl_table=11;ID=cds-WP_106973079.1;Parent=gene-OIE98_RS01160;Dbxref=GenBank:WP_106973079.1;Name=WP_106973079.1;Note=programmed frameshift;Ontology_term=GO:0004803;exception=ribosomal slippage;gbkey=CDS;go_function=transposase activity|0004803||IEA;inference=COORDINATES: similar to AA sequence:RefSeq:WP_076611170.1;locus_tag=OIE98_RS01160;product=IS3 family transposase;protein_id=WP_106973079.1;transl_table=11	-	WP_106973079.1	IS3 family transposase	82
1121	NZ_CP109210.1	fimo	nucleotide_motif	7503050	7503069	43.1	+	Name=ACAWACCGRCYGGKCGGTWT_NZ_CP109210.1+;Alias=MEME-1;ID=ACAWACCGRCYGGKCGGTWT-MEME-1-1121-NZ_CP109210.1;pvalue=4.93e-05;qvalue=0.72;sequence=AAAACCTGACCGGGTGGTCT;;FIMO_ID=1121	NZ_CP109210.1	7502976	7503128	7503138	7503965	ID=promoter-gene-OIE98_RS33040;Parent=gene-OIE98_RS33040;GeneStart=7503138;GeneEnd=7503965;ID=gene-OIE98_RS33040;Name=OIE98_RS33040;gbkey=Gene;gene_biotype=protein_coding;locus_tag=OIE98_RS33040;old_locus_tag=OIE98_33035;ID=cds-WP_015612715.1;Parent=gene-OIE98_RS33040;Dbxref=GenBank:WP_015612715.1;Name=WP_015612715.1;Ontology_term=GO:0016788;gbkey=CDS;go_function=hydrolase activity%2C acting on ester bonds|0016788||IEA;inference=COORDINATES: similar to AA sequence:RefSeq:WP_007449852.1;locus_tag=OIE98_RS33040;product=SGNH/GDSL hydrolase family protein;protein_id=WP_015612715.1;transl_table=11	+	WP_015612715.1	SGNH/GDSL hydrolase family protein	69
1127	NZ_CP109210.1	fimo	nucleotide_motif	1380398	1380417	43	+	Name=ACAWACCGRCYGGKCGGTWT_NZ_CP109210.1+;Alias=MEME-1;ID=ACAWACCGRCYGGKCGGTWT-MEME-1-1127-NZ_CP109210.1;pvalue=4.98e-05;qvalue=0.72;sequence=CGGTCCGGACCATTCGGCTT;;FIMO_ID=1127	NZ_CP109210.1	1380285	1380496	1380506	1381006	ID=promoter-gene-OIE98_RS05970;Parent=gene-OIE98_RS05970;GeneStart=1380506;GeneEnd=1381006;ID=gene-OIE98_RS05970;Name=bldD;gbkey=Gene;gene=bldD;gene_biotype=protein_coding;locus_tag=OIE98_RS05970;old_locus_tag=OIE98_05970;ID=cds-WP_006123181.1;Parent=gene-OIE98_RS05970;Dbxref=GenBank:WP_006123181.1;Name=WP_006123181.1;gbkey=CDS;gene=bldD;inference=COORDINATES: similar to AA sequence:RefSeq:WP_003977337.1;locus_tag=OIE98_RS05970;product=transcriptional regulator BldD;protein_id=WP_006123181.1;transl_table=11	+	WP_006123181.1	transcriptional regulator BldD	89
1127	NZ_CP109210.1	fimo	nucleotide_motif	1380398	1380417	43	+	Name=ACAWACCGRCYGGKCGGTWT_NZ_CP109210.1+;Alias=MEME-1;ID=ACAWACCGRCYGGKCGGTWT-MEME-1-1127-NZ_CP109210.1;pvalue=4.98e-05;qvalue=0.72;sequence=CGGTCCGGACCATTCGGCTT;;FIMO_ID=1127	NZ_CP109210.1	1380294	1380505	1379700	1380284	ID=promoter-gene-OIE98_RS05965;Parent=gene-OIE98_RS05965;GeneStart=1379700;GeneEnd=1380284;ID=gene-OIE98_RS05965;Name=pyrR;gbkey=Gene;gene=pyrR;gene_biotype=protein_coding;locus_tag=OIE98_RS05965;old_locus_tag=OIE98_05965;ID=cds-WP_018515203.1;Parent=gene-OIE98_RS05965;Dbxref=GenBank:WP_018515203.1;Name=WP_018515203.1;Ontology_term=GO:0009116;gbkey=CDS;gene=pyrR;go_process=nucleoside metabolic process|0009116||IEA;inference=COORDINATES: similar to AA sequence:RefSeq:WP_006123180.1;locus_tag=OIE98_RS05965;product=bifunctional pyr operon transcriptional regulator/uracil phosphoribosyltransferase PyrR;protein_id=WP_018515203.1;transl_table=11	-	WP_018515203.1	bifunctional pyr operon transcriptional regulator/uracil phosphoribosyltransferase PyrR	133
1137	NZ_CP109210.1	fimo	nucleotide_motif	5143376	5143395	43	+	Name=ACAWACCGRCYGGKCGGTWT_NZ_CP109210.1+;Alias=MEME-1;ID=ACAWACCGRCYGGKCGGTWT-MEME-1-1137-NZ_CP109210.1;pvalue=5.01e-05;qvalue=0.72;sequence=GCAACCCTTCCGGTAGGTCT;;FIMO_ID=1137	NZ_CP109210.1	5143360	5143547	5143557	5143778	ID=promoter-gene-OIE98_RS23220;Parent=gene-OIE98_RS23220;GeneStart=5143557;GeneEnd=5143778;ID=gene-OIE98_RS23220;Name=infA;gbkey=Gene;gene=infA;gene_biotype=protein_coding;locus_tag=OIE98_RS23220;old_locus_tag=OIE98_23225;ID=cds-WP_003956442.1;Parent=gene-OIE98_RS23220;Dbxref=GenBank:WP_003956442.1;Name=WP_003956442.1;Ontology_term=GO:0006413,GO:0003743;gbkey=CDS;gene=infA;go_function=translation initiation factor activity|0003743||IEA;go_process=translational initiation|0006413||IEA;inference=COORDINATES: similar to AA sequence:RefSeq:WP_012039277.1;locus_tag=OIE98_RS23220;product=translation initiation factor IF-1;protein_id=WP_003956442.1;transl_table=11	+	WP_003956442.1	translation initiation factor IF-1	162
1151	NZ_CP109210.1	fimo	nucleotide_motif	6746460	6746479	42.9	+	Name=ACAWACCGRCYGGKCGGTWT_NZ_CP109210.1+;Alias=MEME-1;ID=ACAWACCGRCYGGKCGGTWT-MEME-1-1151-NZ_CP109210.1;pvalue=5.06e-05;qvalue=0.72;sequence=AAGTTCAGACGGCTCGGTTC;;FIMO_ID=1151	NZ_CP109210.1	6746345	6746635	6744785	6746335	ID=promoter-gene-OIE98_RS29915;Parent=gene-OIE98_RS29915;GeneStart=6744785;GeneEnd=6746335;ID=gene-OIE98_RS29915;Name=OIE98_RS29915;gbkey=Gene;gene_biotype=protein_coding;locus_tag=OIE98_RS29915;old_locus_tag=OIE98_29915;ID=cds-WP_329346533.1;Parent=gene-OIE98_RS29915;Dbxref=GenBank:WP_329346533.1;Name=WP_329346533.1;Ontology_term=GO:0016740,GO:0005886;gbkey=CDS;go_component=plasma membrane|0005886||IEA;go_function=transferase activity|0016740||IEA;inference=COORDINATES: similar to AA sequence:RefSeq:WP_015612099.1;locus_tag=OIE98_RS29915;product=sugar transferase;protein_id=WP_329346533.1;transl_table=11	-	WP_329346533.1	sugar transferase	144
1171	NZ_CP109210.1	fimo	nucleotide_motif	5573295	5573314	42.9	+	Name=ACAWACCGRCYGGKCGGTWT_NZ_CP109210.1+;Alias=MEME-1;ID=ACAWACCGRCYGGKCGGTWT-MEME-1-1171-NZ_CP109210.1;pvalue=5.16e-05;qvalue=0.72;sequence=ACAACCCAGCCCGCCGGTCC;;FIMO_ID=1171	NZ_CP109210.1	5573279	5573393	5572100	5573269	ID=promoter-gene-OIE98_RS25080;Parent=gene-OIE98_RS25080;GeneStart=5572100;GeneEnd=5573269;ID=gene-OIE98_RS25080;Name=OIE98_RS25080;gbkey=Gene;gene_biotype=protein_coding;locus_tag=OIE98_RS25080;old_locus_tag=OIE98_25085;ID=cds-WP_032757739.1;Parent=gene-OIE98_RS25080;Dbxref=GenBank:WP_032757739.1;Name=WP_032757739.1;gbkey=CDS;inference=COORDINATES: similar to AA sequence:RefSeq:WP_015611072.1;locus_tag=OIE98_RS25080;product=hypothetical protein;protein_id=WP_032757739.1;transl_table=11	-	WP_032757739.1	hypothetical protein	45
1180	NZ_CP109210.1	fimo	nucleotide_motif	3670965	3670984	42.8	+	Name=ACAWACCGRCYGGKCGGTWT_NZ_CP109210.1+;Alias=MEME-1;ID=ACAWACCGRCYGGKCGGTWT-MEME-1-1180-NZ_CP109210.1;pvalue=5.24e-05;qvalue=0.72;sequence=TCAAAACGCCCATGATGTTA;;FIMO_ID=1180	NZ_CP109210.1	3670734	3670996	3669957	3670724	ID=promoter-gene-OIE98_RS16170;Parent=gene-OIE98_RS16170;GeneStart=3669957;GeneEnd=3670724;ID=gene-OIE98_RS16170;Name=OIE98_RS16170;gbkey=Gene;gene_biotype=protein_coding;locus_tag=OIE98_RS16170;old_locus_tag=OIE98_16170;ID=cds-WP_031126363.1;Parent=gene-OIE98_RS16170;Dbxref=GenBank:WP_031126363.1;Name=WP_031126363.1;Ontology_term=GO:0045892,GO:0051775;gbkey=CDS;go_process=negative regulation of DNA-templated transcription|0045892||IEA,response to redox state|0051775||IEA;inference=COORDINATES: similar to AA sequence:RefSeq:WP_003968336.1;locus_tag=OIE98_RS16170;product=redox-sensing transcriptional repressor Rex;protein_id=WP_031126363.1;transl_table=11	-	WP_031126363.1	redox-sensing transcriptional repressor Rex	260
1190	NZ_CP109210.1	fimo	nucleotide_motif	5956002	5956021	42.8	-	Name=ACAWACCGRCYGGKCGGTWT_NZ_CP109210.1-;Alias=MEME-1;ID=ACAWACCGRCYGGKCGGTWT-MEME-1-1190-NZ_CP109210.1;pvalue=5.29e-05;qvalue=0.72;sequence=CCGTACCGCAGTGGCGGTAC;;FIMO_ID=1190	NZ_CP109210.1	5955878	5956056	5955461	5955868	ID=promoter-gene-OIE98_RS26780;Parent=gene-OIE98_RS26780;GeneStart=5955461;GeneEnd=5955868;ID=gene-OIE98_RS26780;Name=OIE98_RS26780;gbkey=Gene;gene_biotype=protein_coding;locus_tag=OIE98_RS26780;old_locus_tag=OIE98_26780;ID=cds-WP_015611404.1;Parent=gene-OIE98_RS26780;Dbxref=GenBank:WP_015611404.1;Name=WP_015611404.1;gbkey=CDS;inference=COORDINATES: similar to AA sequence:RefSeq:WP_015611404.1;locus_tag=OIE98_RS26780;product=hypothetical protein;protein_id=WP_015611404.1;transl_table=11	-	WP_015611404.1	hypothetical protein	153
1192	NZ_CP109210.1	fimo	nucleotide_motif	221420	221439	42.7	+	Name=ACAWACCGRCYGGKCGGTWT_NZ_CP109210.1+;Alias=MEME-1;ID=ACAWACCGRCYGGKCGGTWT-MEME-1-1192-NZ_CP109210.1;pvalue=5.32e-05;qvalue=0.72;sequence=GCGAACCTGCCTTTCGGCTC;;FIMO_ID=1192	NZ_CP109210.1	221428	221515	218869	221418	ID=promoter-gene-OIE98_RS01025;Parent=gene-OIE98_RS01025;GeneStart=218869;GeneEnd=221418;ID=gene-OIE98_RS01025;Name=OIE98_RS01025;gbkey=Gene;gene_biotype=protein_coding;locus_tag=OIE98_RS01025;old_locus_tag=OIE98_01025;ID=cds-WP_051822055.1;Parent=gene-OIE98_RS01025;Dbxref=GenBank:WP_051822055.1;Name=WP_051822055.1;Ontology_term=GO:0030245,GO:0008810;gbkey=CDS;go_function=cellulase activity|0008810||IEA;go_process=cellulose catabolic process|0030245||IEA;inference=COORDINATES: protein motif:HMM:NF015390.5;locus_tag=OIE98_RS01025;product=carbohydrate binding domain-containing protein;protein_id=WP_051822055.1;transl_table=11	-	WP_051822055.1	carbohydrate binding domain-containing protein	21
1193	NZ_CP109210.1	fimo	nucleotide_motif	1270339	1270358	42.7	+	Name=ACAWACCGRCYGGKCGGTWT_NZ_CP109210.1+;Alias=MEME-1;ID=ACAWACCGRCYGGKCGGTWT-MEME-1-1193-NZ_CP109210.1;pvalue=5.32e-05;qvalue=0.72;sequence=GGATAACAACACGGCCGTTC;;FIMO_ID=1193	NZ_CP109210.1	1270325	1270394	1270199	1270315	ID=promoter-gene-OIE98_RS05530;Parent=gene-OIE98_RS05530;GeneStart=1270199;GeneEnd=1270315;ID=gene-OIE98_RS05530;Name=rrf;gbkey=Gene;gene=rrf;gene_biotype=rRNA;locus_tag=OIE98_RS05530;old_locus_tag=OIE98_05530;ID=rna-OIE98_RS05530;Parent=gene-OIE98_RS05530;Dbxref=RFAM:RF00001;gbkey=rRNA;gene=rrf;inference=COORDINATES: profile:INFERNAL:1.1.5;locus_tag=OIE98_RS05530;product=5S ribosomal RNA	-		5S ribosomal RNA	43
1207	NZ_CP109210.1	fimo	nucleotide_motif	470493	470512	42.7	+	Name=ACAWACCGRCYGGKCGGTWT_NZ_CP109210.1+;Alias=MEME-1;ID=ACAWACCGRCYGGKCGGTWT-MEME-1-1207-NZ_CP109210.1;pvalue=5.37e-05;qvalue=0.72;sequence=ACATTCTGACCTCCCGGCAA;;FIMO_ID=1207	NZ_CP109210.1	470401	470691	467824	470391	ID=promoter-gene-OIE98_RS02150;Parent=gene-OIE98_RS02150;GeneStart=467824;GeneEnd=470391;ID=gene-OIE98_RS02150;Name=OIE98_RS02150;gbkey=Gene;gene_biotype=protein_coding;locus_tag=OIE98_RS02150;old_locus_tag=OIE98_02150;ID=cds-WP_032754446.1;Parent=gene-OIE98_RS02150;Dbxref=GenBank:WP_032754446.1;Name=WP_032754446.1;gbkey=CDS;inference=COORDINATES: ab initio prediction:GeneMarkS-2+;locus_tag=OIE98_RS02150;product=hypothetical protein;protein_id=WP_032754446.1;transl_table=11	-	WP_032754446.1	hypothetical protein	121
1209	NZ_CP109210.1	fimo	nucleotide_motif	3622881	3622900	42.7	-	Name=ACAWACCGRCYGGKCGGTWT_NZ_CP109210.1-;Alias=MEME-1;ID=ACAWACCGRCYGGKCGGTWT-MEME-1-1209-NZ_CP109210.1;pvalue=5.37e-05;qvalue=0.72;sequence=GCGTACGGTTGGTGCGGTCT;;FIMO_ID=1209	NZ_CP109210.1	3622861	3622900	3621688	3622851	ID=promoter-gene-OIE98_RS15940;Parent=gene-OIE98_RS15940;GeneStart=3621688;GeneEnd=3622851;ID=gene-OIE98_RS15940;Name=mqnE;gbkey=Gene;gene=mqnE;gene_biotype=protein_coding;locus_tag=OIE98_RS15940;old_locus_tag=OIE98_15940;ID=cds-WP_031126089.1;Parent=gene-OIE98_RS15940;Dbxref=GenBank:WP_031126089.1;Name=WP_031126089.1;Ontology_term=GO:0009234;gbkey=CDS;gene=mqnE;go_process=menaquinone biosynthetic process|0009234||IEA;inference=COORDINATES: similar to AA sequence:RefSeq:WP_019328480.1;locus_tag=OIE98_RS15940;product=aminofutalosine synthase MqnE;protein_id=WP_031126089.1;transl_table=11	-	WP_031126089.1	aminofutalosine synthase MqnE	49
1214	NZ_CP109210.1	fimo	nucleotide_motif	2052626	2052645	42.7	+	Name=ACAWACCGRCYGGKCGGTWT_NZ_CP109210.1+;Alias=MEME-1;ID=ACAWACCGRCYGGKCGGTWT-MEME-1-1214-NZ_CP109210.1;pvalue=5.4e-05;qvalue=0.72;sequence=ACAACCCATTCACTCGGCAC;;FIMO_ID=1214	NZ_CP109210.1	2052473	2052684	2052694	2053734	ID=promoter-gene-OIE98_RS09085;Parent=gene-OIE98_RS09085;GeneStart=2052694;GeneEnd=2053734;ID=gene-OIE98_RS09085;Name=OIE98_RS09085;gbkey=Gene;gene_biotype=protein_coding;locus_tag=OIE98_RS09085;old_locus_tag=OIE98_09090;ID=cds-WP_329345848.1;Parent=gene-OIE98_RS09085;Dbxref=GenBank:WP_329345848.1;Name=WP_329345848.1;gbkey=CDS;inference=COORDINATES: similar to AA sequence:RefSeq:WP_010064542.1;locus_tag=OIE98_RS09085;product=hypothetical protein;protein_id=WP_329345848.1;transl_table=11	+	WP_329345848.1	hypothetical protein	49
1240	NZ_CP109210.1	fimo	nucleotide_motif	8262468	8262487	42.6	-	Name=ACAWACCGRCYGGKCGGTWT_NZ_CP109210.1-;Alias=MEME-1;ID=ACAWACCGRCYGGKCGGTWT-MEME-1-1240-NZ_CP109210.1;pvalue=5.48e-05;qvalue=0.72;sequence=AGGTACTGACATAGCCGTTC;;FIMO_ID=1240	NZ_CP109210.1	8262277	8262567	8261530	8262267	ID=promoter-gene-OIE98_RS36430;Parent=gene-OIE98_RS36430;GeneStart=8261530;GeneEnd=8262267;ID=gene-OIE98_RS36430;Name=OIE98_RS36430;gbkey=Gene;gene_biotype=protein_coding;locus_tag=OIE98_RS36430;old_locus_tag=OIE98_36420;ID=cds-WP_078657686.1;Parent=gene-OIE98_RS36430;Dbxref=GenBank:WP_078657686.1;Name=WP_078657686.1;gbkey=CDS;inference=COORDINATES: protein motif:HMM:NF013868.5;locus_tag=OIE98_RS36430;product=STAS domain-containing protein;protein_id=WP_078657686.1;transl_table=11	-	WP_078657686.1	STAS domain-containing protein	220
1240	NZ_CP109210.1	fimo	nucleotide_motif	8262468	8262487	42.6	-	Name=ACAWACCGRCYGGKCGGTWT_NZ_CP109210.1-;Alias=MEME-1;ID=ACAWACCGRCYGGKCGGTWT-MEME-1-1240-NZ_CP109210.1;pvalue=5.48e-05;qvalue=0.72;sequence=AGGTACTGACATAGCCGTTC;;FIMO_ID=1240	NZ_CP109210.1	8262318	8262608	8262618	8263865	ID=promoter-gene-OIE98_RS36435;Parent=gene-OIE98_RS36435;GeneStart=8262618;GeneEnd=8263865;ID=gene-OIE98_RS36435;Name=nhaA;gbkey=Gene;gene=nhaA;gene_biotype=protein_coding;locus_tag=OIE98_RS36435;old_locus_tag=OIE98_36425;ID=cds-WP_032760996.1;Parent=gene-OIE98_RS36435;Dbxref=GenBank:WP_032760996.1;Name=WP_032760996.1;Ontology_term=GO:0006814,GO:0006885,GO:0015385,GO:0016020;gbkey=CDS;gene=nhaA;go_component=membrane|0016020||IEA;go_function=sodium:proton antiporter activity|0015385||IEA;go_process=sodium ion transport|0006814||IEA,regulation of pH|0006885||IEA;inference=COORDINATES: similar to AA sequence:RefSeq:WP_011026778.1;locus_tag=OIE98_RS36435;product=Na+/H+ antiporter NhaA;protein_id=WP_032760996.1;transl_table=11	+	WP_032760996.1	Na+/H+ antiporter NhaA	131
1252	NZ_CP109210.1	fimo	nucleotide_motif	2059532	2059551	42.6	+	Name=ACAWACCGRCYGGKCGGTWT_NZ_CP109210.1+;Alias=MEME-1;ID=ACAWACCGRCYGGKCGGTWT-MEME-1-1252-NZ_CP109210.1;pvalue=5.54e-05;qvalue=0.72;sequence=TGATCCAACATGCACTGTTT;;FIMO_ID=1252	NZ_CP109210.1	2059326	2059606	2059616	2059795	ID=promoter-gene-OIE98_RS09120;Parent=gene-OIE98_RS09120;GeneStart=2059616;GeneEnd=2059795;ID=gene-OIE98_RS09120;Name=OIE98_RS09120;gbkey=Gene;gene_biotype=protein_coding;locus_tag=OIE98_RS09120;old_locus_tag=OIE98_09125;ID=cds-WP_043971927.1;Parent=gene-OIE98_RS09120;Dbxref=GenBank:WP_043971927.1;Name=WP_043971927.1;gbkey=CDS;inference=COORDINATES: similar to AA sequence:RefSeq:WP_018486611.1;locus_tag=OIE98_RS09120;product=hypothetical protein;protein_id=WP_043971927.1;transl_table=11	+	WP_043971927.1	hypothetical protein	65
1252	NZ_CP109210.1	fimo	nucleotide_motif	2059532	2059551	42.6	+	Name=ACAWACCGRCYGGKCGGTWT_NZ_CP109210.1+;Alias=MEME-1;ID=ACAWACCGRCYGGKCGGTWT-MEME-1-1252-NZ_CP109210.1;pvalue=5.54e-05;qvalue=0.72;sequence=TGATCCAACATGCACTGTTT;;FIMO_ID=1252	NZ_CP109210.1	2059335	2059615	2058060	2059325	ID=promoter-gene-OIE98_RS09115;Parent=gene-OIE98_RS09115;GeneStart=2058060;GeneEnd=2059325;ID=gene-OIE98_RS09115;Name=OIE98_RS09115;gbkey=Gene;gene_biotype=protein_coding;locus_tag=OIE98_RS09115;old_locus_tag=OIE98_09120;ID=cds-WP_015607974.1;Parent=gene-OIE98_RS09115;Dbxref=GenBank:WP_015607974.1;Name=WP_015607974.1;Ontology_term=GO:0004540;gbkey=CDS;go_function=RNA nuclease activity|0004540||IEA;inference=COORDINATES: similar to AA sequence:RefSeq:WP_015607974.1;locus_tag=OIE98_RS09115;product=NYN domain-containing protein;protein_id=WP_015607974.1;transl_table=11	-	WP_015607974.1	NYN domain-containing protein	226
1264	NZ_CP109210.1	fimo	nucleotide_motif	1816453	1816472	42.5	+	Name=ACAWACCGRCYGGKCGGTWT_NZ_CP109210.1+;Alias=MEME-1;ID=ACAWACCGRCYGGKCGGTWT-MEME-1-1264-NZ_CP109210.1;pvalue=5.59e-05;qvalue=0.72;sequence=CCATTCGGCAAGGTCGGTAC;;FIMO_ID=1264	NZ_CP109210.1	1816395	1816685	1816164	1816385	ID=promoter-gene-OIE98_RS08015;Parent=gene-OIE98_RS08015;GeneStart=1816164;GeneEnd=1816385;ID=gene-OIE98_RS08015;Name=OIE98_RS08015;gbkey=Gene;gene_biotype=protein_coding;locus_tag=OIE98_RS08015;old_locus_tag=OIE98_08020;ID=cds-WP_006123601.1;Parent=gene-OIE98_RS08015;Dbxref=GenBank:WP_006123601.1;Name=WP_006123601.1;gbkey=CDS;inference=COORDINATES: similar to AA sequence:RefSeq:WP_018567695.1;locus_tag=OIE98_RS08015;product=helix-turn-helix domain-containing protein;protein_id=WP_006123601.1;transl_table=11	-	WP_006123601.1	helix-turn-helix domain-containing protein	87
1287	NZ_CP109210.1	fimo	nucleotide_motif	5582848	5582867	42.5	-	Name=ACAWACCGRCYGGKCGGTWT_NZ_CP109210.1-;Alias=MEME-1;ID=ACAWACCGRCYGGKCGGTWT-MEME-1-1287-NZ_CP109210.1;pvalue=5.67e-05;qvalue=0.72;sequence=ACCGTCCGAACGCCCCGTTT;;FIMO_ID=1287	NZ_CP109210.1	5582715	5582943	5582953	5584551	ID=promoter-gene-OIE98_RS25125;Parent=gene-OIE98_RS25125;GeneStart=5582953;GeneEnd=5584551;ID=gene-OIE98_RS25125;Name=OIE98_RS25125;gbkey=Gene;gene_biotype=protein_coding;locus_tag=OIE98_RS25125;old_locus_tag=OIE98_25130;ID=cds-WP_032757749.1;Parent=gene-OIE98_RS25125;Dbxref=GenBank:WP_032757749.1;Name=WP_032757749.1;Ontology_term=GO:0006508,GO:0004252;gbkey=CDS;go_function=serine-type endopeptidase activity|0004252||IEA;go_process=proteolysis|0006508||IEA;inference=COORDINATES: similar to AA sequence:RefSeq:WP_003966573.1;locus_tag=OIE98_RS25125;product=S8 family peptidase;protein_id=WP_032757749.1;transl_table=11	+	WP_032757749.1	S8 family peptidase	86
1287	NZ_CP109210.1	fimo	nucleotide_motif	5582848	5582867	42.5	-	Name=ACAWACCGRCYGGKCGGTWT_NZ_CP109210.1-;Alias=MEME-1;ID=ACAWACCGRCYGGKCGGTWT-MEME-1-1287-NZ_CP109210.1;pvalue=5.67e-05;qvalue=0.72;sequence=ACCGTCCGAACGCCCCGTTT;;FIMO_ID=1287	NZ_CP109210.1	5582724	5582952	5581605	5582714	ID=promoter-gene-OIE98_RS25120;Parent=gene-OIE98_RS25120;GeneStart=5581605;GeneEnd=5582714;ID=gene-OIE98_RS25120;Name=OIE98_RS25120;gbkey=Gene;gene_biotype=protein_coding;locus_tag=OIE98_RS25120;old_locus_tag=OIE98_25125;ID=cds-WP_106960264.1;Parent=gene-OIE98_RS25120;Dbxref=GenBank:WP_106960264.1;Name=WP_106960264.1;Ontology_term=GO:0009088,GO:0004795,GO:0030170;gbkey=CDS;go_function=threonine synthase activity|0004795||IEA,pyridoxal phosphate binding|0030170||IEA;go_process=threonine biosynthetic process|0009088||IEA;inference=COORDINATES: similar to AA sequence:RefSeq:WP_007455566.1;locus_tag=OIE98_RS25120;product=threonine synthase;protein_id=WP_106960264.1;transl_table=11	-	WP_106960264.1	threonine synthase	153
1302	NZ_CP109210.1	fimo	nucleotide_motif	2956720	2956739	42.4	+	Name=ACAWACCGRCYGGKCGGTWT_NZ_CP109210.1+;Alias=MEME-1;ID=ACAWACCGRCYGGKCGGTWT-MEME-1-1302-NZ_CP109210.1;pvalue=5.76e-05;qvalue=0.72;sequence=ACGGACCGGAGTTGATGTTT;;FIMO_ID=1302	NZ_CP109210.1	2956626	2956772	2955144	2956616	ID=promoter-gene-OIE98_RS13030;Parent=gene-OIE98_RS13030;GeneStart=2955144;GeneEnd=2956616;ID=gene-OIE98_RS13030;Name=OIE98_RS13030;gbkey=Gene;gene_biotype=protein_coding;locus_tag=OIE98_RS13030;old_locus_tag=OIE98_13035;ID=cds-WP_032758477.1;Parent=gene-OIE98_RS13030;Dbxref=GenBank:WP_032758477.1;Name=WP_032758477.1;Ontology_term=GO:0005975,GO:0004553,GO:0030246;gbkey=CDS;go_function=hydrolase activity%2C hydrolyzing O-glycosyl compounds|0004553||IEA,carbohydrate binding|0030246||IEA;go_process=carbohydrate metabolic process|0005975||IEA;inference=COORDINATES: similar to AA sequence:RefSeq:WP_015608717.1;locus_tag=OIE98_RS13030;product=cellulose binding domain-containing protein;protein_id=WP_032758477.1;transl_table=11	-	WP_032758477.1	cellulose binding domain-containing protein	123
1315	NZ_CP109210.1	fimo	nucleotide_motif	4906942	4906961	42.4	-	Name=ACAWACCGRCYGGKCGGTWT_NZ_CP109210.1-;Alias=MEME-1;ID=ACAWACCGRCYGGKCGGTWT-MEME-1-1315-NZ_CP109210.1;pvalue=5.79e-05;qvalue=0.72;sequence=CCGGACATGCTTTCCGGCTT;;FIMO_ID=1315	NZ_CP109210.1	4906810	4906985	4906995	4907684	ID=promoter-gene-OIE98_RS21970;Parent=gene-OIE98_RS21970;GeneStart=4906995;GeneEnd=4907684;ID=gene-OIE98_RS21970;Name=OIE98_RS21970;gbkey=Gene;gene_biotype=protein_coding;locus_tag=OIE98_RS21970;old_locus_tag=OIE98_21975;ID=cds-WP_032759374.1;Parent=gene-OIE98_RS21970;Dbxref=GenBank:WP_032759374.1;Name=WP_032759374.1;gbkey=CDS;inference=COORDINATES: similar to AA sequence:RefSeq:WP_015610508.1;locus_tag=OIE98_RS21970;product=DUF4232 domain-containing protein;protein_id=WP_032759374.1;transl_table=11	+	WP_032759374.1	DUF4232 domain-containing protein	34
1320	NZ_CP109210.1	fimo	nucleotide_motif	1144311	1144330	42.3	-	Name=ACAWACCGRCYGGKCGGTWT_NZ_CP109210.1-;Alias=MEME-1;ID=ACAWACCGRCYGGKCGGTWT-MEME-1-1320-NZ_CP109210.1;pvalue=5.82e-05;qvalue=0.72;sequence=GCGAACCGGTCACCCGGCTC;;FIMO_ID=1320	NZ_CP109210.1	1144270	1144448	1144458	1145174	ID=promoter-gene-OIE98_RS04875;Parent=gene-OIE98_RS04875;GeneStart=1144458;GeneEnd=1145174;ID=gene-OIE98_RS04875;Name=OIE98_RS04875;gbkey=Gene;gene_biotype=protein_coding;locus_tag=OIE98_RS04875;old_locus_tag=OIE98_04875;ID=cds-WP_329345674.1;Parent=gene-OIE98_RS04875;Dbxref=GenBank:WP_329345674.1;Name=WP_329345674.1;gbkey=CDS;inference=COORDINATES: similar to AA sequence:RefSeq:WP_015607150.1;locus_tag=OIE98_RS04875;product=lysophospholipid acyltransferase family protein;protein_id=WP_329345674.1;transl_table=11	+	WP_329345674.1	lysophospholipid acyltransferase family protein	128
1325	NZ_CP109210.1	fimo	nucleotide_motif	7989537	7989556	42.3	+	Name=ACAWACCGRCYGGKCGGTWT_NZ_CP109210.1+;Alias=MEME-1;ID=ACAWACCGRCYGGKCGGTWT-MEME-1-1325-NZ_CP109210.1;pvalue=5.82e-05;qvalue=0.72;sequence=ACGATCAACCCGCTCGGCTC;;FIMO_ID=1325	NZ_CP109210.1	7989345	7989635	7988970	7989335	ID=promoter-gene-OIE98_RS35150;Parent=gene-OIE98_RS35150;GeneStart=7988970;GeneEnd=7989335;ID=gene-OIE98_RS35150;Name=OIE98_RS35150;gbkey=Gene;gene_biotype=protein_coding;locus_tag=OIE98_RS35150;old_locus_tag=OIE98_35145;ID=cds-WP_015606454.1;Parent=gene-OIE98_RS35150;Dbxref=GenBank:WP_015606454.1;Name=WP_015606454.1;Ontology_term=GO:0006355,GO:0003677,GO:0003700;gbkey=CDS;go_function=DNA binding|0003677||IEA,DNA-binding transcription factor activity|0003700||IEA;go_process=regulation of DNA-templated transcription|0006355||IEA;inference=COORDINATES: similar to AA sequence:RefSeq:WP_006129412.1;locus_tag=OIE98_RS35150;product=ArsR/SmtB family transcription factor;protein_id=WP_015606454.1;transl_table=11	-	WP_015606454.1	ArsR/SmtB family transcription factor	221
1325	NZ_CP109210.1	fimo	nucleotide_motif	7989537	7989556	42.3	+	Name=ACAWACCGRCYGGKCGGTWT_NZ_CP109210.1+;Alias=MEME-1;ID=ACAWACCGRCYGGKCGGTWT-MEME-1-1325-NZ_CP109210.1;pvalue=5.82e-05;qvalue=0.72;sequence=ACGATCAACCCGCTCGGCTC;;FIMO_ID=1325	NZ_CP109210.1	7989351	7989641	7989651	7990286	ID=promoter-gene-OIE98_RS35155;Parent=gene-OIE98_RS35155;GeneStart=7989651;GeneEnd=7990286;ID=gene-OIE98_RS35155;Name=OIE98_RS35155;gbkey=Gene;gene_biotype=protein_coding;locus_tag=OIE98_RS35155;old_locus_tag=OIE98_35150;ID=cds-WP_329346926.1;Parent=gene-OIE98_RS35155;Dbxref=GenBank:WP_329346926.1;Name=WP_329346926.1;Ontology_term=GO:0003924,GO:0005525;gbkey=CDS;go_function=GTPase activity|0003924||IEA,GTP binding|0005525||IEA;inference=COORDINATES: similar to AA sequence:RefSeq:WP_018512825.1;locus_tag=OIE98_RS35155;product=GTP-binding protein;protein_id=WP_329346926.1;transl_table=11	+	WP_329346926.1	GTP-binding protein	95
1329	NZ_CP109210.1	fimo	nucleotide_motif	4993479	4993498	42.3	+	Name=ACAWACCGRCYGGKCGGTWT_NZ_CP109210.1+;Alias=MEME-1;ID=ACAWACCGRCYGGKCGGTWT-MEME-1-1329-NZ_CP109210.1;pvalue=5.85e-05;qvalue=0.72;sequence=GCATCCGGATTGCTCGGTAC;;FIMO_ID=1329	NZ_CP109210.1	4993377	4993667	4990401	4993367	ID=promoter-gene-OIE98_RS22390;Parent=gene-OIE98_RS22390;GeneStart=4990401;GeneEnd=4993367;ID=gene-OIE98_RS22390;Name=OIE98_RS22390;gbkey=Gene;gene_biotype=protein_coding;locus_tag=OIE98_RS22390;old_locus_tag=OIE98_22395;ID=cds-WP_032760053.1;Parent=gene-OIE98_RS22390;Dbxref=GenBank:WP_032760053.1;Name=WP_032760053.1;Ontology_term=GO:0000160,GO:0006355,GO:0003677,GO:0005524;gbkey=CDS;go_function=DNA binding|0003677||IEA,ATP binding|0005524||IEA;go_process=phosphorelay signal transduction system|0000160||IEA,regulation of DNA-templated transcription|0006355||IEA;inference=COORDINATES: similar to AA sequence:RefSeq:WP_015610591.1;locus_tag=OIE98_RS22390;product=AfsR/SARP family transcriptional regulator;protein_id=WP_032760053.1;transl_table=11	-	WP_032760053.1	AfsR/SARP family transcriptional regulator	131
1329	NZ_CP109210.1	fimo	nucleotide_motif	4993479	4993498	42.3	+	Name=ACAWACCGRCYGGKCGGTWT_NZ_CP109210.1+;Alias=MEME-1;ID=ACAWACCGRCYGGKCGGTWT-MEME-1-1329-NZ_CP109210.1;pvalue=5.85e-05;qvalue=0.72;sequence=GCATCCGGATTGCTCGGTAC;;FIMO_ID=1329	NZ_CP109210.1	4993382	4993672	4993682	4994911	ID=promoter-gene-OIE98_RS22395;Parent=gene-OIE98_RS22395;GeneStart=4993682;GeneEnd=4994911;ID=gene-OIE98_RS22395;Name=OIE98_RS22395;gbkey=Gene;gene_biotype=protein_coding;locus_tag=OIE98_RS22395;old_locus_tag=OIE98_22400;ID=cds-WP_032760052.1;Parent=gene-OIE98_RS22395;Dbxref=GenBank:WP_032760052.1;Name=WP_032760052.1;Ontology_term=GO:0016787,GO:0046872;gbkey=CDS;go_function=hydrolase activity|0016787||IEA,metal ion binding|0046872||IEA;inference=COORDINATES: similar to AA sequence:RefSeq:WP_015610592.1;locus_tag=OIE98_RS22395;product=amidohydrolase family protein;protein_id=WP_032760052.1;transl_table=11	+	WP_032760052.1	amidohydrolase family protein	184
1344	NZ_CP109210.1	fimo	nucleotide_motif	164422	164441	42.3	+	Name=ACAWACCGRCYGGKCGGTWT_NZ_CP109210.1+;Alias=MEME-1;ID=ACAWACCGRCYGGKCGGTWT-MEME-1-1344-NZ_CP109210.1;pvalue=5.93e-05;qvalue=0.72;sequence=ACGGTCCACCCAGGCCGTCT;;FIMO_ID=1344	NZ_CP109210.1	164417	164707	164717	164860	ID=promoter-gene-OIE98_RS00805;Parent=gene-OIE98_RS00805;GeneStart=164717;GeneEnd=164860;ID=gene-OIE98_RS00805;Name=OIE98_RS00805;gbkey=Gene;gene_biotype=protein_coding;locus_tag=OIE98_RS00805;old_locus_tag=OIE98_00805;ID=cds-WP_158706614.1;Parent=gene-OIE98_RS00805;Dbxref=GenBank:WP_158706614.1;Name=WP_158706614.1;gbkey=CDS;inference=COORDINATES: ab initio prediction:GeneMarkS-2+;locus_tag=OIE98_RS00805;product=hypothetical protein;protein_id=WP_158706614.1;transl_table=11	+	WP_158706614.1	hypothetical protein	276
1353	NZ_CP109210.1	fimo	nucleotide_motif	330134	330153	42.2	+	Name=ACAWACCGRCYGGKCGGTWT_NZ_CP109210.1+;Alias=MEME-1;ID=ACAWACCGRCYGGKCGGTWT-MEME-1-1353-NZ_CP109210.1;pvalue=5.96e-05;qvalue=0.72;sequence=GCATCCCGCCGCATCGGCCT;;FIMO_ID=1353	NZ_CP109210.1	330112	330402	330412	331191	ID=promoter-gene-OIE98_RS01520;Parent=gene-OIE98_RS01520;GeneStart=330412;GeneEnd=331191;ID=gene-OIE98_RS01520;Name=OIE98_RS01520;gbkey=Gene;gene_biotype=protein_coding;locus_tag=OIE98_RS01520;old_locus_tag=OIE98_01520;ID=cds-WP_032754777.1;Parent=gene-OIE98_RS01520;Dbxref=GenBank:WP_032754777.1;Name=WP_032754777.1;gbkey=CDS;inference=COORDINATES: ab initio prediction:GeneMarkS-2+;locus_tag=OIE98_RS01520;product=hypothetical protein;protein_id=WP_032754777.1;transl_table=11	+	WP_032754777.1	hypothetical protein	259
1353	NZ_CP109210.1	fimo	nucleotide_motif	330134	330153	42.2	+	Name=ACAWACCGRCYGGKCGGTWT_NZ_CP109210.1+;Alias=MEME-1;ID=ACAWACCGRCYGGKCGGTWT-MEME-1-1353-NZ_CP109210.1;pvalue=5.96e-05;qvalue=0.72;sequence=GCATCCCGCCGCATCGGCCT;;FIMO_ID=1353	NZ_CP109210.1	330121	330411	328648	330111	ID=promoter-gene-OIE98_RS01515;Parent=gene-OIE98_RS01515;GeneStart=328648;GeneEnd=330111;ID=gene-OIE98_RS01515;Name=OIE98_RS01515;gbkey=Gene;gene_biotype=protein_coding;locus_tag=OIE98_RS01515;old_locus_tag=OIE98_01515;ID=cds-WP_190167659.1;Parent=gene-OIE98_RS01515;Dbxref=GenBank:WP_190167659.1;Name=WP_190167659.1;Ontology_term=GO:0016787;gbkey=CDS;go_function=hydrolase activity|0016787||IEA;inference=COORDINATES: similar to AA sequence:RefSeq:WP_015606591.1;locus_tag=OIE98_RS01515;product=alpha/beta hydrolase family protein;protein_id=WP_190167659.1;transl_table=11	-	WP_190167659.1	alpha/beta hydrolase family protein	42
1371	NZ_CP109210.1	fimo	nucleotide_motif	5183497	5183516	42.2	-	Name=ACAWACCGRCYGGKCGGTWT_NZ_CP109210.1-;Alias=MEME-1;ID=ACAWACCGRCYGGKCGGTWT-MEME-1-1371-NZ_CP109210.1;pvalue=6.02e-05;qvalue=0.72;sequence=GGATACAGTACGGCTCGTTT;;FIMO_ID=1371	NZ_CP109210.1	5183463	5183558	5183568	5184281	ID=promoter-gene-OIE98_RS23465;Parent=gene-OIE98_RS23465;GeneStart=5183568;GeneEnd=5184281;ID=gene-OIE98_RS23465;Name=OIE98_RS23465;gbkey=Gene;gene_biotype=protein_coding;locus_tag=OIE98_RS23465;old_locus_tag=OIE98_23470;ID=cds-WP_051821790.1;Parent=gene-OIE98_RS23465;Dbxref=GenBank:WP_051821790.1;Name=WP_051821790.1;gbkey=CDS;inference=COORDINATES: similar to AA sequence:RefSeq:WP_018519254.1;locus_tag=OIE98_RS23465;product=hypothetical protein;protein_id=WP_051821790.1;transl_table=11	+	WP_051821790.1	hypothetical protein	52
1371	NZ_CP109210.1	fimo	nucleotide_motif	5183497	5183516	42.2	-	Name=ACAWACCGRCYGGKCGGTWT_NZ_CP109210.1-;Alias=MEME-1;ID=ACAWACCGRCYGGKCGGTWT-MEME-1-1371-NZ_CP109210.1;pvalue=6.02e-05;qvalue=0.72;sequence=GGATACAGTACGGCTCGTTT;;FIMO_ID=1371	NZ_CP109210.1	5183472	5183567	5181492	5183462	ID=promoter-gene-OIE98_RS23460;Parent=gene-OIE98_RS23460;GeneStart=5181492;GeneEnd=5183462;ID=gene-OIE98_RS23460;Name=OIE98_RS23460;gbkey=Gene;gene_biotype=protein_coding;locus_tag=OIE98_RS23460;old_locus_tag=OIE98_23465;ID=cds-WP_032756385.1;Parent=gene-OIE98_RS23460;Dbxref=GenBank:WP_032756385.1;Name=WP_032756385.1;Ontology_term=GO:0004674,GO:0005524;gbkey=CDS;go_function=protein serine/threonine kinase activity|0004674||IEA,ATP binding|0005524||IEA;inference=COORDINATES: similar to AA sequence:RefSeq:WP_015610782.1;locus_tag=OIE98_RS23460;product=serine/threonine-protein kinase;protein_id=WP_032756385.1;transl_table=11	-	WP_032756385.1	serine/threonine-protein kinase	54
1388	NZ_CP109210.1	fimo	nucleotide_motif	1750145	1750164	42.1	+	Name=ACAWACCGRCYGGKCGGTWT_NZ_CP109210.1+;Alias=MEME-1;ID=ACAWACCGRCYGGKCGGTWT-MEME-1-1388-NZ_CP109210.1;pvalue=6.11e-05;qvalue=0.72;sequence=GACAACCGACCGCACGGCAC;;FIMO_ID=1388	NZ_CP109210.1	1750047	1750217	1748943	1750037	ID=promoter-gene-OIE98_RS07685;Parent=gene-OIE98_RS07685;GeneStart=1748943;GeneEnd=1750037;ID=gene-OIE98_RS07685;Name=OIE98_RS07685;gbkey=Gene;gene_biotype=protein_coding;locus_tag=OIE98_RS07685;old_locus_tag=OIE98_07690;ID=cds-WP_015607697.1;Parent=gene-OIE98_RS07685;Dbxref=GenBank:WP_015607697.1;Name=WP_015607697.1;Ontology_term=GO:0006486,GO:0016757;gbkey=CDS;go_function=glycosyltransferase activity|0016757||IEA;go_process=protein glycosylation|0006486||IEA;inference=COORDINATES: similar to AA sequence:RefSeq:WP_012381485.1;locus_tag=OIE98_RS07685;product=glycosyltransferase family 4 protein;protein_id=WP_015607697.1;transl_table=11	-	WP_015607697.1	glycosyltransferase family 4 protein	127
1390	NZ_CP109210.1	fimo	nucleotide_motif	3966380	3966399	42.1	+	Name=ACAWACCGRCYGGKCGGTWT_NZ_CP109210.1+;Alias=MEME-1;ID=ACAWACCGRCYGGKCGGTWT-MEME-1-1390-NZ_CP109210.1;pvalue=6.11e-05;qvalue=0.72;sequence=CCGAACAGGCCCCACGGCTC;;FIMO_ID=1390	NZ_CP109210.1	3966165	3966455	3966465	3966535	ID=promoter-gene-OIE98_RS17535;Parent=gene-OIE98_RS17535;GeneStart=3966465;GeneEnd=3966535;ID=gene-OIE98_RS17535;Name=OIE98_RS17535;gbkey=Gene;gene_biotype=tRNA;locus_tag=OIE98_RS17535;old_locus_tag=OIE98_17535;ID=rna-OIE98_RS17535;Parent=gene-OIE98_RS17535;anticodon=(pos:3966497..3966499);gbkey=tRNA;inference=COORDINATES: profile:tRNAscan-SE:2.0.12;locus_tag=OIE98_RS17535;product=tRNA-Gly	+		tRNA-Gly	66
1412	NZ_CP109210.1	fimo	nucleotide_motif	7922596	7922615	42.1	-	Name=ACAWACCGRCYGGKCGGTWT_NZ_CP109210.1-;Alias=MEME-1;ID=ACAWACCGRCYGGKCGGTWT-MEME-1-1412-NZ_CP109210.1;pvalue=6.17e-05;qvalue=0.721;sequence=TCGTACGTCCGCCACGGCAT;;FIMO_ID=1412	NZ_CP109210.1	7922370	7922624	7922634	7924754	ID=promoter-gene-OIE98_RS34870;Parent=gene-OIE98_RS34870;GeneStart=7922634;GeneEnd=7924754;ID=gene-OIE98_RS34870;Name=OIE98_RS34870;gbkey=Gene;gene_biotype=protein_coding;locus_tag=OIE98_RS34870;old_locus_tag=OIE98_34865;ID=cds-WP_329346891.1;Parent=gene-OIE98_RS34870;Dbxref=GenBank:WP_329346891.1;Name=WP_329346891.1;Ontology_term=GO:0030245,GO:0004553;gbkey=CDS;go_function=hydrolase activity%2C hydrolyzing O-glycosyl compounds|0004553||IEA;go_process=cellulose catabolic process|0030245||IEA;inference=COORDINATES: similar to AA sequence:RefSeq:WP_003971249.1;locus_tag=OIE98_RS34870;product=glycoside hydrolase family 6 protein;protein_id=WP_329346891.1;transl_table=11	+	WP_329346891.1	glycoside hydrolase family 6 protein	19
1417	NZ_CP109210.1	fimo	nucleotide_motif	5814224	5814243	42.1	-	Name=ACAWACCGRCYGGKCGGTWT_NZ_CP109210.1-;Alias=MEME-1;ID=ACAWACCGRCYGGKCGGTWT-MEME-1-1417-NZ_CP109210.1;pvalue=6.2e-05;qvalue=0.722;sequence=CCGTACCGGAGTTGCGGTAC;;FIMO_ID=1417	NZ_CP109210.1	5814189	5814338	5814348	5815319	ID=promoter-gene-OIE98_RS26135;Parent=gene-OIE98_RS26135;GeneStart=5814348;GeneEnd=5815319;ID=gene-OIE98_RS26135;Name=OIE98_RS26135;gbkey=Gene;gene_biotype=protein_coding;locus_tag=OIE98_RS26135;old_locus_tag=OIE98_26135;ID=cds-WP_329346397.1;Parent=gene-OIE98_RS26135;Dbxref=GenBank:WP_329346397.1;Name=WP_329346397.1;gbkey=CDS;inference=COORDINATES: similar to AA sequence:RefSeq:WP_010061501.1;locus_tag=OIE98_RS26135;product=DUF1648 domain-containing protein;protein_id=WP_329346397.1;transl_table=11	+	WP_329346397.1	DUF1648 domain-containing protein	105
1433	NZ_CP109210.1	fimo	nucleotide_motif	4361875	4361894	42	+	Name=ACAWACCGRCYGGKCGGTWT_NZ_CP109210.1+;Alias=MEME-1;ID=ACAWACCGRCYGGKCGGTWT-MEME-1-1433-NZ_CP109210.1;pvalue=6.32e-05;qvalue=0.724;sequence=CGATTCGATCAACACGGCAT;;FIMO_ID=1433	NZ_CP109210.1	4361756	4362046	4360967	4361746	ID=promoter-gene-OIE98_RS19340;Parent=gene-OIE98_RS19340;GeneStart=4360967;GeneEnd=4361746;ID=gene-OIE98_RS19340;Name=OIE98_RS19340;gbkey=Gene;gene_biotype=protein_coding;locus_tag=OIE98_RS19340;old_locus_tag=OIE98_19340;ID=cds-WP_032760920.1;Parent=gene-OIE98_RS19340;Dbxref=GenBank:WP_032760920.1;Name=WP_032760920.1;gbkey=CDS;inference=COORDINATES: similar to AA sequence:RefSeq:WP_015609936.1;locus_tag=OIE98_RS19340;product=hypothetical protein;protein_id=WP_032760920.1;transl_table=11	-	WP_032760920.1	hypothetical protein	148
1433	NZ_CP109210.1	fimo	nucleotide_motif	4361875	4361894	42	+	Name=ACAWACCGRCYGGKCGGTWT_NZ_CP109210.1+;Alias=MEME-1;ID=ACAWACCGRCYGGKCGGTWT-MEME-1-1433-NZ_CP109210.1;pvalue=6.32e-05;qvalue=0.724;sequence=CGATTCGATCAACACGGCAT;;FIMO_ID=1433	NZ_CP109210.1	4361885	4362175	4362185	4362499	ID=promoter-gene-OIE98_RS19345;Parent=gene-OIE98_RS19345;GeneStart=4362185;GeneEnd=4362499;ID=gene-OIE98_RS19345;Name=OIE98_RS19345;gbkey=Gene;gene_biotype=protein_coding;locus_tag=OIE98_RS19345;old_locus_tag=OIE98_19345;ID=cds-WP_031122608.1;Parent=gene-OIE98_RS19345;Dbxref=GenBank:WP_031122608.1;Name=WP_031122608.1;gbkey=CDS;inference=COORDINATES: similar to AA sequence:RefSeq:WP_003967773.1;locus_tag=OIE98_RS19345;product=hypothetical protein;protein_id=WP_031122608.1;transl_table=11	+	WP_031122608.1	hypothetical protein	291
1444	NZ_CP109210.1	fimo	nucleotide_motif	7072312	7072331	41.9	+	Name=ACAWACCGRCYGGKCGGTWT_NZ_CP109210.1+;Alias=MEME-1;ID=ACAWACCGRCYGGKCGGTWT-MEME-1-1444-NZ_CP109210.1;pvalue=6.38e-05;qvalue=0.724;sequence=GCATACCGGGACGGCGGCTT;;FIMO_ID=1444	NZ_CP109210.1	7072282	7072427	7072437	7072973	ID=promoter-gene-OIE98_RS31175;Parent=gene-OIE98_RS31175;GeneStart=7072437;GeneEnd=7072973;ID=gene-OIE98_RS31175;Name=uraD;gbkey=Gene;gene=uraD;gene_biotype=protein_coding;locus_tag=OIE98_RS31175;old_locus_tag=OIE98_31175;ID=cds-WP_015612347.1;Parent=gene-OIE98_RS31175;Dbxref=GenBank:WP_015612347.1;Name=WP_015612347.1;Ontology_term=GO:0019628;gbkey=CDS;gene=uraD;go_process=urate catabolic process|0019628||IEA;inference=COORDINATES: similar to AA sequence:RefSeq:WP_003965349.1;locus_tag=OIE98_RS31175;product=2-oxo-4-hydroxy-4-carboxy-5-ureidoimidazoline decarboxylase;protein_id=WP_015612347.1;transl_table=11	+	WP_015612347.1	2-oxo-4-hydroxy-4-carboxy-5-ureidoimidazoline decarboxylase	106
1462	NZ_CP109210.1	fimo	nucleotide_motif	7503075	7503094	41.9	+	Name=ACAWACCGRCYGGKCGGTWT_NZ_CP109210.1+;Alias=MEME-1;ID=ACAWACCGRCYGGKCGGTWT-MEME-1-1462-NZ_CP109210.1;pvalue=6.45e-05;qvalue=0.724;sequence=ACCACCCGTCAACCCCGTAT;;FIMO_ID=1462	NZ_CP109210.1	7502976	7503128	7503138	7503965	ID=promoter-gene-OIE98_RS33040;Parent=gene-OIE98_RS33040;GeneStart=7503138;GeneEnd=7503965;ID=gene-OIE98_RS33040;Name=OIE98_RS33040;gbkey=Gene;gene_biotype=protein_coding;locus_tag=OIE98_RS33040;old_locus_tag=OIE98_33035;ID=cds-WP_015612715.1;Parent=gene-OIE98_RS33040;Dbxref=GenBank:WP_015612715.1;Name=WP_015612715.1;Ontology_term=GO:0016788;gbkey=CDS;go_function=hydrolase activity%2C acting on ester bonds|0016788||IEA;inference=COORDINATES: similar to AA sequence:RefSeq:WP_007449852.1;locus_tag=OIE98_RS33040;product=SGNH/GDSL hydrolase family protein;protein_id=WP_015612715.1;transl_table=11	+	WP_015612715.1	SGNH/GDSL hydrolase family protein	44
1463	NZ_CP109210.1	fimo	nucleotide_motif	266640	266659	41.9	+	Name=ACAWACCGRCYGGKCGGTWT_NZ_CP109210.1+;Alias=MEME-1;ID=ACAWACCGRCYGGKCGGTWT-MEME-1-1463-NZ_CP109210.1;pvalue=6.48e-05;qvalue=0.724;sequence=TGAGAAGGGTTGCTCTGTTT;;FIMO_ID=1463	NZ_CP109210.1	266416	266706	265966	266406	ID=promoter-gene-OIE98_RS01255;Parent=gene-OIE98_RS01255;GeneStart=265966;GeneEnd=266406;ID=gene-OIE98_RS01255;Name=OIE98_RS01255;gbkey=Gene;gene_biotype=protein_coding;locus_tag=OIE98_RS01255;old_locus_tag=OIE98_01255;ID=cds-WP_032754855.1;Parent=gene-OIE98_RS01255;Dbxref=GenBank:WP_032754855.1;Name=WP_032754855.1;gbkey=CDS;inference=COORDINATES: ab initio prediction:GeneMarkS-2+;locus_tag=OIE98_RS01255;product=hypothetical protein;protein_id=WP_032754855.1;transl_table=11	-	WP_032754855.1	hypothetical protein	253
1477	NZ_CP109210.1	fimo	nucleotide_motif	7622303	7622322	41.9	+	Name=ACAWACCGRCYGGKCGGTWT_NZ_CP109210.1+;Alias=MEME-1;ID=ACAWACCGRCYGGKCGGTWT-MEME-1-1477-NZ_CP109210.1;pvalue=6.51e-05;qvalue=0.724;sequence=GCGTACCGTCCAGCCGGCCC;;FIMO_ID=1477	NZ_CP109210.1	7622138	7622428	7621553	7622128	ID=promoter-gene-OIE98_RS33535;Parent=gene-OIE98_RS33535;GeneStart=7621553;GeneEnd=7622128;ID=gene-OIE98_RS33535;Name=OIE98_RS33535;gbkey=Gene;gene_biotype=protein_coding;locus_tag=OIE98_RS33535;old_locus_tag=OIE98_33530;ID=cds-WP_032756798.1;Parent=gene-OIE98_RS33535;Dbxref=GenBank:WP_032756798.1;Name=WP_032756798.1;gbkey=CDS;inference=COORDINATES: similar to AA sequence:RefSeq:WP_015612846.1;locus_tag=OIE98_RS33535;product=DUF5709 domain-containing protein;protein_id=WP_032756798.1;transl_table=11	-	WP_032756798.1	DUF5709 domain-containing protein	194
1477	NZ_CP109210.1	fimo	nucleotide_motif	7622303	7622322	41.9	+	Name=ACAWACCGRCYGGKCGGTWT_NZ_CP109210.1+;Alias=MEME-1;ID=ACAWACCGRCYGGKCGGTWT-MEME-1-1477-NZ_CP109210.1;pvalue=6.51e-05;qvalue=0.724;sequence=GCGTACCGTCCAGCCGGCCC;;FIMO_ID=1477	NZ_CP109210.1	7622245	7622535	7622545	7622685	ID=promoter-gene-OIE98_RS33540;Parent=gene-OIE98_RS33540;GeneStart=7622545;GeneEnd=7622685;ID=gene-OIE98_RS33540;Name=OIE98_RS33540;gbkey=Gene;gene_biotype=protein_coding;locus_tag=OIE98_RS33540;old_locus_tag=OIE98_33535;ID=cds-WP_329346807.1;Parent=gene-OIE98_RS33540;Dbxref=GenBank:WP_329346807.1;Name=WP_329346807.1;gbkey=CDS;inference=COORDINATES: ab initio prediction:GeneMarkS-2+;locus_tag=OIE98_RS33540;product=hypothetical protein;protein_id=WP_329346807.1;transl_table=11	+	WP_329346807.1	hypothetical protein	223
1481	NZ_CP109210.1	fimo	nucleotide_motif	2781847	2781866	41.8	-	Name=ACAWACCGRCYGGKCGGTWT_NZ_CP109210.1-;Alias=MEME-1;ID=ACAWACCGRCYGGKCGGTWT-MEME-1-1481-NZ_CP109210.1;pvalue=6.54e-05;qvalue=0.724;sequence=ACGACCGGAACGACCGGTAC;;FIMO_ID=1481	NZ_CP109210.1	2781826	2781948	2781343	2781816	ID=promoter-gene-OIE98_RS12320;Parent=gene-OIE98_RS12320;GeneStart=2781343;GeneEnd=2781816;ID=gene-OIE98_RS12320;Name=OIE98_RS12320;gbkey=Gene;gene_biotype=protein_coding;locus_tag=OIE98_RS12320;old_locus_tag=OIE98_12325;ID=cds-WP_329346005.1;Parent=gene-OIE98_RS12320;Dbxref=GenBank:WP_329346005.1;Name=WP_329346005.1;Ontology_term=GO:0003697;gbkey=CDS;go_function=single-stranded DNA binding|0003697||IEA;inference=COORDINATES: similar to AA sequence:RefSeq:WP_015608574.1;locus_tag=OIE98_RS12320;product=single-stranded DNA-binding protein;protein_id=WP_329346005.1;transl_table=11	-	WP_329346005.1	single-stranded DNA-binding protein	50
1488	NZ_CP109210.1	fimo	nucleotide_motif	2044894	2044913	41.8	+	Name=ACAWACCGRCYGGKCGGTWT_NZ_CP109210.1+;Alias=MEME-1;ID=ACAWACCGRCYGGKCGGTWT-MEME-1-1488-NZ_CP109210.1;pvalue=6.57e-05;qvalue=0.724;sequence=TGGTCACGCATCGGCGGTAT;;FIMO_ID=1488	NZ_CP109210.1	2044768	2044959	2043832	2044758	ID=promoter-gene-OIE98_RS09035;Parent=gene-OIE98_RS09035;GeneStart=2043832;GeneEnd=2044758;ID=gene-OIE98_RS09035;Name=OIE98_RS09035;gbkey=Gene;gene_biotype=protein_coding;locus_tag=OIE98_RS09035;old_locus_tag=OIE98_09040;ID=cds-WP_031122037.1;Parent=gene-OIE98_RS09035;Dbxref=GenBank:WP_031122037.1;Name=WP_031122037.1;gbkey=CDS;inference=COORDINATES: similar to AA sequence:RefSeq:WP_012381325.1;locus_tag=OIE98_RS09035;product=alpha/beta hydrolase;protein_id=WP_031122037.1;transl_table=11	-	WP_031122037.1	alpha/beta hydrolase	155
1491	NZ_CP109210.1	fimo	nucleotide_motif	7446398	7446417	41.8	-	Name=ACAWACCGRCYGGKCGGTWT_NZ_CP109210.1-;Alias=MEME-1;ID=ACAWACCGRCYGGKCGGTWT-MEME-1-1491-NZ_CP109210.1;pvalue=6.57e-05;qvalue=0.724;sequence=ACCTACGAATCCGTAGGTAA;;FIMO_ID=1491	NZ_CP109210.1	7446373	7446554	7445389	7446363	ID=promoter-gene-OIE98_RS32790;Parent=gene-OIE98_RS32790;GeneStart=7445389;GeneEnd=7446363;ID=gene-OIE98_RS32790;Name=OIE98_RS32790;gbkey=Gene;gene_biotype=protein_coding;locus_tag=OIE98_RS32790;old_locus_tag=OIE98_32785;ID=cds-WP_015612665.1;Parent=gene-OIE98_RS32790;Dbxref=GenBank:WP_015612665.1;Name=WP_015612665.1;gbkey=CDS;inference=COORDINATES: similar to AA sequence:RefSeq:WP_018955366.1;locus_tag=OIE98_RS32790;product=acyl-ACP desaturase;protein_id=WP_015612665.1;transl_table=11	-	WP_015612665.1	acyl-ACP desaturase	54
1493	NZ_CP109210.1	fimo	nucleotide_motif	7964959	7964978	41.8	-	Name=ACAWACCGRCYGGKCGGTWT_NZ_CP109210.1-;Alias=MEME-1;ID=ACAWACCGRCYGGKCGGTWT-MEME-1-1493-NZ_CP109210.1;pvalue=6.57e-05;qvalue=0.724;sequence=GGGGACCTTCAGGACGGCCT;;FIMO_ID=1493	NZ_CP109210.1	7964884	7965174	7964635	7964874	ID=promoter-gene-OIE98_RS35040;Parent=gene-OIE98_RS35040;GeneStart=7964635;GeneEnd=7964874;ID=gene-OIE98_RS35040;Name=OIE98_RS35040;gbkey=Gene;gene_biotype=protein_coding;locus_tag=OIE98_RS35040;old_locus_tag=OIE98_35035;ID=cds-WP_158706598.1;Parent=gene-OIE98_RS35040;Dbxref=GenBank:WP_158706598.1;Name=WP_158706598.1;gbkey=CDS;inference=COORDINATES: ab initio prediction:GeneMarkS-2+;locus_tag=OIE98_RS35040;product=hypothetical protein;protein_id=WP_158706598.1;transl_table=11	-	WP_158706598.1	hypothetical protein	104
1493	NZ_CP109210.1	fimo	nucleotide_motif	7964959	7964978	41.8	-	Name=ACAWACCGRCYGGKCGGTWT_NZ_CP109210.1-;Alias=MEME-1;ID=ACAWACCGRCYGGKCGGTWT-MEME-1-1493-NZ_CP109210.1;pvalue=6.57e-05;qvalue=0.724;sequence=GGGGACCTTCAGGACGGCCT;;FIMO_ID=1493	NZ_CP109210.1	7964891	7965181	7965191	7965778	ID=promoter-gene-OIE98_RS35045;Parent=gene-OIE98_RS35045;GeneStart=7965191;GeneEnd=7965778;ID=gene-OIE98_RS35045;Name=OIE98_RS35045;gbkey=Gene;gene_biotype=protein_coding;locus_tag=OIE98_RS35045;old_locus_tag=OIE98_35040;ID=cds-WP_032760596.1;Parent=gene-OIE98_RS35045;Dbxref=GenBank:WP_032760596.1;Name=WP_032760596.1;gbkey=CDS;inference=COORDINATES: similar to AA sequence:RefSeq:WP_005309221.1;locus_tag=OIE98_RS35045;product=SUKH-4 family immunity protein;protein_id=WP_032760596.1;transl_table=11	+	WP_032760596.1	SUKH-4 family immunity protein	213
1502	NZ_CP109210.1	fimo	nucleotide_motif	2168454	2168473	41.8	+	Name=ACAWACCGRCYGGKCGGTWT_NZ_CP109210.1+;Alias=MEME-1;ID=ACAWACCGRCYGGKCGGTWT-MEME-1-1502-NZ_CP109210.1;pvalue=6.64e-05;qvalue=0.724;sequence=CCGAACAGCCCCTTCCGTAA;;FIMO_ID=1502	NZ_CP109210.1	2168315	2168514	2168524	2169945	ID=promoter-gene-OIE98_RS09605;Parent=gene-OIE98_RS09605;GeneStart=2168524;GeneEnd=2169945;ID=gene-OIE98_RS09605;Name=OIE98_RS09605;gbkey=Gene;gene_biotype=protein_coding;locus_tag=OIE98_RS09605;old_locus_tag=OIE98_09610;ID=cds-WP_329345867.1;Parent=gene-OIE98_RS09605;Dbxref=GenBank:WP_329345867.1;Name=WP_329345867.1;Ontology_term=GO:0006629,GO:0008374;gbkey=CDS;go_function=O-acyltransferase activity|0008374||IEA;go_process=lipid metabolic process|0006629||IEA;inference=COORDINATES: similar to AA sequence:RefSeq:WP_008743269.1;locus_tag=OIE98_RS09605;product=lipase/acyltransferase domain-containing protein;protein_id=WP_329345867.1;transl_table=11	+	WP_329345867.1	lipase/acyltransferase domain-containing protein	51
1523	NZ_CP109210.1	fimo	nucleotide_motif	5187062	5187081	41.7	+	Name=ACAWACCGRCYGGKCGGTWT_NZ_CP109210.1+;Alias=MEME-1;ID=ACAWACCGRCYGGKCGGTWT-MEME-1-1523-NZ_CP109210.1;pvalue=6.7e-05;qvalue=0.725;sequence=TCGTACGGAACACCCGGCTC;;FIMO_ID=1523	NZ_CP109210.1	5187052	5187320	5187330	5187638	ID=promoter-gene-OIE98_RS23485;Parent=gene-OIE98_RS23485;GeneStart=5187330;GeneEnd=5187638;ID=gene-OIE98_RS23485;Name=groES;gbkey=Gene;gene=groES;gene_biotype=protein_coding;locus_tag=OIE98_RS23485;old_locus_tag=OIE98_23490;ID=cds-WP_003966899.1;Parent=gene-OIE98_RS23485;Dbxref=GenBank:WP_003966899.1;Name=WP_003966899.1;Ontology_term=GO:0006457,GO:0005524,GO:0016887;gbkey=CDS;gene=groES;go_function=ATP binding|0005524||IEA,ATP hydrolysis activity|0016887||IEA;go_process=protein folding|0006457||IEA;inference=COORDINATES: similar to AA sequence:RefSeq:WP_003966899.1;locus_tag=OIE98_RS23485;product=co-chaperone GroES;protein_id=WP_003966899.1;transl_table=11	+	WP_003966899.1	co-chaperone GroES	249
1523	NZ_CP109210.1	fimo	nucleotide_motif	5187062	5187081	41.7	+	Name=ACAWACCGRCYGGKCGGTWT_NZ_CP109210.1+;Alias=MEME-1;ID=ACAWACCGRCYGGKCGGTWT-MEME-1-1523-NZ_CP109210.1;pvalue=6.7e-05;qvalue=0.725;sequence=TCGTACGGAACACCCGGCTC;;FIMO_ID=1523	NZ_CP109210.1	5187061	5187329	5186584	5187051	ID=promoter-gene-OIE98_RS23480;Parent=gene-OIE98_RS23480;GeneStart=5186584;GeneEnd=5187051;ID=gene-OIE98_RS23480;Name=OIE98_RS23480;gbkey=Gene;gene_biotype=protein_coding;locus_tag=OIE98_RS23480;old_locus_tag=OIE98_23485;ID=cds-WP_032756379.1;Parent=gene-OIE98_RS23480;Dbxref=GenBank:WP_032756379.1;Name=WP_032756379.1;gbkey=CDS;inference=COORDINATES: similar to AA sequence:RefSeq:WP_015610786.1;locus_tag=OIE98_RS23480;product=DUF6234 family protein;protein_id=WP_032756379.1;transl_table=11	-	WP_032756379.1	DUF6234 family protein	30
1527	NZ_CP109210.1	fimo	nucleotide_motif	285254	285273	41.7	+	Name=ACAWACCGRCYGGKCGGTWT_NZ_CP109210.1+;Alias=MEME-1;ID=ACAWACCGRCYGGKCGGTWT-MEME-1-1527-NZ_CP109210.1;pvalue=6.73e-05;qvalue=0.725;sequence=CGATACGGACACGTCGGCCA;;FIMO_ID=1527	NZ_CP109210.1	285239	285529	284960	285229	ID=promoter-gene-OIE98_RS01345;Parent=gene-OIE98_RS01345;GeneStart=284960;GeneEnd=285229;ID=gene-OIE98_RS01345;Name=OIE98_RS01345;gbkey=Gene;gene_biotype=protein_coding;locus_tag=OIE98_RS01345;old_locus_tag=OIE98_01345;ID=cds-WP_099128165.1;Parent=gene-OIE98_RS01345;Dbxref=GenBank:WP_099128165.1;Name=WP_099128165.1;Ontology_term=GO:0006633,GO:0009245,GO:0000035,GO:0000036;gbkey=CDS;go_function=acyl binding|0000035||IEA,acyl carrier activity|0000036||IEA;go_process=fatty acid biosynthetic process|0006633||IEA,lipid A biosynthetic process|0009245||IEA;inference=COORDINATES: similar to AA sequence:RefSeq:WP_015606561.1;locus_tag=OIE98_RS01345;product=acyl carrier protein;protein_id=WP_099128165.1;transl_table=11	-	WP_099128165.1	acyl carrier protein	44
1538	NZ_CP109210.1	fimo	nucleotide_motif	5448025	5448044	41.7	+	Name=ACAWACCGRCYGGKCGGTWT_NZ_CP109210.1+;Alias=MEME-1;ID=ACAWACCGRCYGGKCGGTWT-MEME-1-1538-NZ_CP109210.1;pvalue=6.8e-05;qvalue=0.725;sequence=GGAACAAGACAGAACGGTCT;;FIMO_ID=1538	NZ_CP109210.1	5447952	5448087	5448097	5448975	ID=promoter-gene-OIE98_RS24495;Parent=gene-OIE98_RS24495;GeneStart=5448097;GeneEnd=5448975;ID=gene-OIE98_RS24495;Name=OIE98_RS24495;gbkey=Gene;gene_biotype=protein_coding;locus_tag=OIE98_RS24495;old_locus_tag=OIE98_24500;ID=cds-WP_032757638.1;Parent=gene-OIE98_RS24495;Dbxref=GenBank:WP_032757638.1;Name=WP_032757638.1;Ontology_term=GO:0016787;gbkey=CDS;go_function=hydrolase activity|0016787||IEA;inference=COORDINATES: similar to AA sequence:RefSeq:WP_015610964.1;locus_tag=OIE98_RS24495;product=alpha/beta hydrolase;protein_id=WP_032757638.1;transl_table=11	+	WP_032757638.1	alpha/beta hydrolase	53
1538	NZ_CP109210.1	fimo	nucleotide_motif	5448025	5448044	41.7	+	Name=ACAWACCGRCYGGKCGGTWT_NZ_CP109210.1+;Alias=MEME-1;ID=ACAWACCGRCYGGKCGGTWT-MEME-1-1538-NZ_CP109210.1;pvalue=6.8e-05;qvalue=0.725;sequence=GGAACAAGACAGAACGGTCT;;FIMO_ID=1538	NZ_CP109210.1	5447961	5448096	5447346	5447951	ID=promoter-gene-OIE98_RS24490;Parent=gene-OIE98_RS24490;GeneStart=5447346;GeneEnd=5447951;ID=gene-OIE98_RS24490;Name=OIE98_RS24490;gbkey=Gene;gene_biotype=protein_coding;locus_tag=OIE98_RS24490;old_locus_tag=OIE98_24495;ID=cds-WP_032757636.1;Parent=gene-OIE98_RS24490;Dbxref=GenBank:WP_032757636.1;Name=WP_032757636.1;Ontology_term=GO:0006355,GO:0003677,GO:0003700;gbkey=CDS;go_function=DNA binding|0003677||IEA,DNA-binding transcription factor activity|0003700||IEA;go_process=regulation of DNA-templated transcription|0006355||IEA;inference=COORDINATES: similar to AA sequence:RefSeq:WP_015610963.1;locus_tag=OIE98_RS24490;product=TetR/AcrR family transcriptional regulator;protein_id=WP_032757636.1;transl_table=11	-	WP_032757636.1	TetR/AcrR family transcriptional regulator	93
1541	NZ_CP109210.1	fimo	nucleotide_motif	8004270	8004289	41.7	-	Name=ACAWACCGRCYGGKCGGTWT_NZ_CP109210.1-;Alias=MEME-1;ID=ACAWACCGRCYGGKCGGTWT-MEME-1-1541-NZ_CP109210.1;pvalue=6.8e-05;qvalue=0.725;sequence=GGATCCATGAAGATCGGCAT;;FIMO_ID=1541	NZ_CP109210.1	8004200	8004490	8004500	8006230	ID=promoter-gene-OIE98_RS35250;Parent=gene-OIE98_RS35250;GeneStart=8004500;GeneEnd=8006230;ID=gene-OIE98_RS35250;Name=ctaD;gbkey=Gene;gene=ctaD;gene_biotype=protein_coding;locus_tag=OIE98_RS35250;old_locus_tag=OIE98_35245;ID=cds-WP_043971305.1;Parent=gene-OIE98_RS35250;Dbxref=GenBank:WP_043971305.1;Name=WP_043971305.1;Ontology_term=GO:0015990,GO:0004129;gbkey=CDS;gene=ctaD;go_function=cytochrome-c oxidase activity|0004129||IEA;go_process=electron transport coupled proton transport|0015990||IEA;inference=COORDINATES: similar to AA sequence:RefSeq:WP_003964183.1;locus_tag=OIE98_RS35250;product=cytochrome c oxidase subunit I;protein_id=WP_043971305.1;transl_table=11	+	WP_043971305.1	cytochrome c oxidase subunit I	211
1550	NZ_CP109210.1	fimo	nucleotide_motif	4724742	4724761	41.6	+	Name=ACAWACCGRCYGGKCGGTWT_NZ_CP109210.1+;Alias=MEME-1;ID=ACAWACCGRCYGGKCGGTWT-MEME-1-1550-NZ_CP109210.1;pvalue=6.83e-05;qvalue=0.725;sequence=ACGTCCCACAGGGGCGGTAC;;FIMO_ID=1550	NZ_CP109210.1	4724698	4724904	4724914	4725462	ID=promoter-gene-OIE98_RS21125;Parent=gene-OIE98_RS21125;GeneStart=4724914;GeneEnd=4725462;ID=gene-OIE98_RS21125;Name=OIE98_RS21125;gbkey=Gene;gene_biotype=protein_coding;locus_tag=OIE98_RS21125;old_locus_tag=OIE98_21130;ID=cds-WP_032758825.1;Parent=gene-OIE98_RS21125;Dbxref=GenBank:WP_032758825.1;Name=WP_032758825.1;gbkey=CDS;inference=COORDINATES: similar to AA sequence:RefSeq:WP_015610344.1;locus_tag=OIE98_RS21125;product=hypothetical protein;protein_id=WP_032758825.1;transl_table=11	+	WP_032758825.1	hypothetical protein	153
1555	NZ_CP109210.1	fimo	nucleotide_motif	6847891	6847910	41.6	+	Name=ACAWACCGRCYGGKCGGTWT_NZ_CP109210.1+;Alias=MEME-1;ID=ACAWACCGRCYGGKCGGTWT-MEME-1-1555-NZ_CP109210.1;pvalue=6.83e-05;qvalue=0.725;sequence=ACCGAAGGTCTGTTCGGTTA;;FIMO_ID=1555	NZ_CP109210.1	6847649	6847939	6847949	6849070	ID=promoter-gene-OIE98_RS30240;Parent=gene-OIE98_RS30240;GeneStart=6847949;GeneEnd=6849070;ID=gene-OIE98_RS30240;Name=OIE98_RS30240;gbkey=Gene;gene_biotype=protein_coding;locus_tag=OIE98_RS30240;old_locus_tag=OIE98_30240;ID=cds-WP_032753592.1;Parent=gene-OIE98_RS30240;Dbxref=GenBank:WP_032753592.1;Name=WP_032753592.1;gbkey=CDS;inference=COORDINATES: similar to AA sequence:RefSeq:WP_003965530.1;locus_tag=OIE98_RS30240;product=hypothetical protein;protein_id=WP_032753592.1;transl_table=11	+	WP_032753592.1	hypothetical protein	39
1555	NZ_CP109210.1	fimo	nucleotide_motif	6847891	6847910	41.6	+	Name=ACAWACCGRCYGGKCGGTWT_NZ_CP109210.1+;Alias=MEME-1;ID=ACAWACCGRCYGGKCGGTWT-MEME-1-1555-NZ_CP109210.1;pvalue=6.83e-05;qvalue=0.725;sequence=ACCGAAGGTCTGTTCGGTTA;;FIMO_ID=1555	NZ_CP109210.1	6847654	6847944	6846565	6847644	ID=promoter-gene-OIE98_RS30235;Parent=gene-OIE98_RS30235;GeneStart=6846565;GeneEnd=6847644;ID=gene-OIE98_RS30235;Name=OIE98_RS30235;gbkey=Gene;gene_biotype=protein_coding;locus_tag=OIE98_RS30235;old_locus_tag=OIE98_30235;ID=cds-WP_032753591.1;Parent=gene-OIE98_RS30235;Dbxref=GenBank:WP_032753591.1;Name=WP_032753591.1;Ontology_term=GO:0070726;gbkey=CDS;go_process=cell wall assembly|0070726||IEA;inference=COORDINATES: similar to AA sequence:RefSeq:WP_010059422.1;locus_tag=OIE98_RS30235;product=LCP family protein;protein_id=WP_032753591.1;transl_table=11	-	WP_032753591.1	LCP family protein	266
1558	NZ_CP109210.1	fimo	nucleotide_motif	637710	637729	41.6	-	Name=ACAWACCGRCYGGKCGGTWT_NZ_CP109210.1-;Alias=MEME-1;ID=ACAWACCGRCYGGKCGGTWT-MEME-1-1558-NZ_CP109210.1;pvalue=6.9e-05;qvalue=0.727;sequence=ACAGACCTGCGCACCCGTTC;;FIMO_ID=1558	NZ_CP109210.1	637670	637892	637902	638612	ID=promoter-gene-OIE98_RS02750;Parent=gene-OIE98_RS02750;GeneStart=637902;GeneEnd=638612;ID=gene-OIE98_RS02750;Name=OIE98_RS02750;gbkey=Gene;gene_biotype=protein_coding;locus_tag=OIE98_RS02750;old_locus_tag=OIE98_02750;ID=cds-WP_329345576.1;Parent=gene-OIE98_RS02750;Dbxref=GenBank:WP_329345576.1;Name=WP_329345576.1;Ontology_term=GO:0000160;gbkey=CDS;go_process=phosphorelay signal transduction system|0000160||IEA;inference=COORDINATES: similar to AA sequence:RefSeq:WP_015606791.1;locus_tag=OIE98_RS02750;product=response regulator transcription factor;protein_id=WP_329345576.1;transl_table=11	+	WP_329345576.1	response regulator transcription factor	173
1558	NZ_CP109210.1	fimo	nucleotide_motif	637710	637729	41.6	-	Name=ACAWACCGRCYGGKCGGTWT_NZ_CP109210.1-;Alias=MEME-1;ID=ACAWACCGRCYGGKCGGTWT-MEME-1-1558-NZ_CP109210.1;pvalue=6.9e-05;qvalue=0.727;sequence=ACAGACCTGCGCACCCGTTC;;FIMO_ID=1558	NZ_CP109210.1	637679	637901	636332	637669	ID=promoter-gene-OIE98_RS02745;Parent=gene-OIE98_RS02745;GeneStart=636332;GeneEnd=637669;ID=gene-OIE98_RS02745;Name=OIE98_RS02745;gbkey=Gene;gene_biotype=protein_coding;locus_tag=OIE98_RS02745;old_locus_tag=OIE98_02745;ID=cds-WP_099128315.1;Parent=gene-OIE98_RS02745;Dbxref=GenBank:WP_099128315.1;Name=WP_099128315.1;gbkey=CDS;inference=COORDINATES: similar to AA sequence:RefSeq:WP_019763021.1;locus_tag=OIE98_RS02745;product=radical SAM protein;protein_id=WP_099128315.1;transl_table=11	-	WP_099128315.1	radical SAM protein	60
1564	NZ_CP109210.1	fimo	nucleotide_motif	7645916	7645935	41.6	-	Name=ACAWACCGRCYGGKCGGTWT_NZ_CP109210.1-;Alias=MEME-1;ID=ACAWACCGRCYGGKCGGTWT-MEME-1-1564-NZ_CP109210.1;pvalue=6.9e-05;qvalue=0.727;sequence=CCCGTCCGGCAGACCGGCTT;;FIMO_ID=1564	NZ_CP109210.1	7645891	7646102	7645519	7645881	ID=promoter-gene-OIE98_RS33635;Parent=gene-OIE98_RS33635;GeneStart=7645519;GeneEnd=7645881;ID=gene-OIE98_RS33635;Name=OIE98_RS33635;gbkey=Gene;gene_biotype=protein_coding;locus_tag=OIE98_RS33635;old_locus_tag=OIE98_33630;ID=cds-WP_329346823.1;Parent=gene-OIE98_RS33635;Dbxref=GenBank:WP_329346823.1;Name=WP_329346823.1;Ontology_term=GO:0006355,GO:0043856;gbkey=CDS;go_function=anti-sigma factor antagonist activity|0043856||IEA;go_process=regulation of DNA-templated transcription|0006355||IEA;inference=COORDINATES: similar to AA sequence:RefSeq:WP_010072882.1;locus_tag=OIE98_RS33635;product=STAS domain-containing protein;protein_id=WP_329346823.1;transl_table=11	-	WP_329346823.1	STAS domain-containing protein	54
1568	NZ_CP109210.1	fimo	nucleotide_motif	3434666	3434685	41.6	+	Name=ACAWACCGRCYGGKCGGTWT_NZ_CP109210.1+;Alias=MEME-1;ID=ACAWACCGRCYGGKCGGTWT-MEME-1-1568-NZ_CP109210.1;pvalue=6.93e-05;qvalue=0.728;sequence=AGCATCGAACGAAACTGTTT;;FIMO_ID=1568	NZ_CP109210.1	3434569	3434780	3434790	3438176	ID=promoter-gene-OIE98_RS15160;Parent=gene-OIE98_RS15160;GeneStart=3434790;GeneEnd=3438176;ID=gene-OIE98_RS15160;Name=OIE98_RS15160;gbkey=Gene;gene_biotype=protein_coding;locus_tag=OIE98_RS15160;old_locus_tag=OIE98_15160;ID=cds-WP_099127650.1;Parent=gene-OIE98_RS15160;Dbxref=GenBank:WP_099127650.1;Name=WP_099127650.1;gbkey=CDS;inference=COORDINATES: similar to AA sequence:RefSeq:WP_003968510.1;locus_tag=OIE98_RS15160;product=S41 family peptidase;protein_id=WP_099127650.1;transl_table=11	+	WP_099127650.1	S41 family peptidase	105
1568	NZ_CP109210.1	fimo	nucleotide_motif	3434666	3434685	41.6	+	Name=ACAWACCGRCYGGKCGGTWT_NZ_CP109210.1+;Alias=MEME-1;ID=ACAWACCGRCYGGKCGGTWT-MEME-1-1568-NZ_CP109210.1;pvalue=6.93e-05;qvalue=0.728;sequence=AGCATCGAACGAAACTGTTT;;FIMO_ID=1568	NZ_CP109210.1	3434578	3434789	3433996	3434568	ID=promoter-gene-OIE98_RS15155;Parent=gene-OIE98_RS15155;GeneStart=3433996;GeneEnd=3434568;ID=gene-OIE98_RS15155;Name=OIE98_RS15155;gbkey=Gene;gene_biotype=protein_coding;locus_tag=OIE98_RS15155;old_locus_tag=OIE98_15155;ID=cds-WP_015609119.1;Parent=gene-OIE98_RS15155;Dbxref=GenBank:WP_015609119.1;Name=WP_015609119.1;Ontology_term=GO:0006355,GO:0003677,GO:0003700;gbkey=CDS;go_function=DNA binding|0003677||IEA,DNA-binding transcription factor activity|0003700||IEA;go_process=regulation of DNA-templated transcription|0006355||IEA;inference=COORDINATES: similar to AA sequence:RefSeq:WP_007452590.1;locus_tag=OIE98_RS15155;product=TetR/AcrR family transcriptional regulator;protein_id=WP_015609119.1;transl_table=11	-	WP_015609119.1	TetR/AcrR family transcriptional regulator	117
1575	NZ_CP109210.1	fimo	nucleotide_motif	1445562	1445581	41.6	+	Name=ACAWACCGRCYGGKCGGTWT_NZ_CP109210.1+;Alias=MEME-1;ID=ACAWACCGRCYGGKCGGTWT-MEME-1-1575-NZ_CP109210.1;pvalue=6.96e-05;qvalue=0.728;sequence=GGAGACGGTCCACACGGCCT;;FIMO_ID=1575	NZ_CP109210.1	1445395	1445685	1445179	1445385	ID=promoter-gene-OIE98_RS06305;Parent=gene-OIE98_RS06305;GeneStart=1445179;GeneEnd=1445385;ID=gene-OIE98_RS06305;Name=OIE98_RS06305;gbkey=Gene;gene_biotype=protein_coding;locus_tag=OIE98_RS06305;old_locus_tag=OIE98_06305;ID=cds-WP_015607417.1;Parent=gene-OIE98_RS06305;Dbxref=GenBank:WP_015607417.1;Name=WP_015607417.1;gbkey=CDS;inference=COORDINATES: similar to AA sequence:RefSeq:WP_012381656.1;locus_tag=OIE98_RS06305;product=hypothetical protein;protein_id=WP_015607417.1;transl_table=11	-	WP_015607417.1	hypothetical protein	196
1576	NZ_CP109210.1	fimo	nucleotide_motif	4720358	4720377	41.6	+	Name=ACAWACCGRCYGGKCGGTWT_NZ_CP109210.1+;Alias=MEME-1;ID=ACAWACCGRCYGGKCGGTWT-MEME-1-1576-NZ_CP109210.1;pvalue=6.96e-05;qvalue=0.728;sequence=TCCTACCGACCGCGAGGTCA;;FIMO_ID=1576	NZ_CP109210.1	4720142	4720432	4719182	4720132	ID=promoter-gene-OIE98_RS21100;Parent=gene-OIE98_RS21100;GeneStart=4719182;GeneEnd=4720132;ID=gene-OIE98_RS21100;Name=OIE98_RS21100;gbkey=Gene;gene_biotype=protein_coding;locus_tag=OIE98_RS21100;old_locus_tag=OIE98_21105;ID=cds-WP_015610340.1;Parent=gene-OIE98_RS21100;Dbxref=GenBank:WP_015610340.1;Name=WP_015610340.1;gbkey=CDS;inference=COORDINATES: similar to AA sequence:RefSeq:WP_018511020.1;locus_tag=OIE98_RS21100;product=glucosyl-3-phosphoglycerate synthase;protein_id=WP_015610340.1;transl_table=11	-	WP_015610340.1	glucosyl-3-phosphoglycerate synthase	245
1576	NZ_CP109210.1	fimo	nucleotide_motif	4720358	4720377	41.6	+	Name=ACAWACCGRCYGGKCGGTWT_NZ_CP109210.1+;Alias=MEME-1;ID=ACAWACCGRCYGGKCGGTWT-MEME-1-1576-NZ_CP109210.1;pvalue=6.96e-05;qvalue=0.728;sequence=TCCTACCGACCGCGAGGTCA;;FIMO_ID=1576	NZ_CP109210.1	4720154	4720444	4720454	4721746	ID=promoter-gene-OIE98_RS21105;Parent=gene-OIE98_RS21105;GeneStart=4720454;GeneEnd=4721746;ID=gene-OIE98_RS21105;Name=thrC;gbkey=Gene;gene=thrC;gene_biotype=protein_coding;locus_tag=OIE98_RS21105;old_locus_tag=OIE98_21110;ID=cds-WP_329346345.1;Parent=gene-OIE98_RS21105;Dbxref=GenBank:WP_329346345.1;Name=WP_329346345.1;Ontology_term=GO:0009088,GO:0004795;gbkey=CDS;gene=thrC;go_function=threonine synthase activity|0004795||IEA;go_process=threonine biosynthetic process|0009088||IEA;inference=COORDINATES: similar to AA sequence:RefSeq:WP_010056010.1;locus_tag=OIE98_RS21105;product=threonine synthase;protein_id=WP_329346345.1;transl_table=11	+	WP_329346345.1	threonine synthase	77
1579	NZ_CP109210.1	fimo	nucleotide_motif	2521555	2521574	41.5	-	Name=ACAWACCGRCYGGKCGGTWT_NZ_CP109210.1-;Alias=MEME-1;ID=ACAWACCGRCYGGKCGGTWT-MEME-1-1579-NZ_CP109210.1;pvalue=7e-05;qvalue=0.729;sequence=GCGAAACGCCCGAAAGGTTC;;FIMO_ID=1579	NZ_CP109210.1	2521428	2521626	2521636	2522388	ID=promoter-gene-OIE98_RS11155;Parent=gene-OIE98_RS11155;GeneStart=2521636;GeneEnd=2522388;ID=gene-OIE98_RS11155;Name=OIE98_RS11155;gbkey=Gene;gene_biotype=protein_coding;locus_tag=OIE98_RS11155;old_locus_tag=OIE98_11160;ID=cds-WP_329345961.1;Parent=gene-OIE98_RS11155;Dbxref=GenBank:WP_329345961.1;Name=WP_329345961.1;gbkey=CDS;inference=COORDINATES: similar to AA sequence:RefSeq:WP_018518276.1;locus_tag=OIE98_RS11155;product=vancomycin high temperature exclusion protein;protein_id=WP_329345961.1;transl_table=11	+	WP_329345961.1	vancomycin high temperature exclusion protein	62
1579	NZ_CP109210.1	fimo	nucleotide_motif	2521555	2521574	41.5	-	Name=ACAWACCGRCYGGKCGGTWT_NZ_CP109210.1-;Alias=MEME-1;ID=ACAWACCGRCYGGKCGGTWT-MEME-1-1579-NZ_CP109210.1;pvalue=7e-05;qvalue=0.729;sequence=GCGAAACGCCCGAAAGGTTC;;FIMO_ID=1579	NZ_CP109210.1	2521437	2521635	2520432	2521427	ID=promoter-gene-OIE98_RS11150;Parent=gene-OIE98_RS11150;GeneStart=2520432;GeneEnd=2521427;ID=gene-OIE98_RS11150;Name=OIE98_RS11150;gbkey=Gene;gene_biotype=protein_coding;locus_tag=OIE98_RS11150;old_locus_tag=OIE98_11155;ID=cds-WP_329345960.1;Parent=gene-OIE98_RS11150;Dbxref=GenBank:WP_329345960.1;Name=WP_329345960.1;gbkey=CDS;inference=COORDINATES: similar to AA sequence:RefSeq:WP_015608345.1;locus_tag=OIE98_RS11150;product=sirohydrochlorin chelatase;protein_id=WP_329345960.1;transl_table=11	-	WP_329345960.1	sirohydrochlorin chelatase	147
1585	NZ_CP109210.1	fimo	nucleotide_motif	1489789	1489808	41.5	-	Name=ACAWACCGRCYGGKCGGTWT_NZ_CP109210.1-;Alias=MEME-1;ID=ACAWACCGRCYGGKCGGTWT-MEME-1-1585-NZ_CP109210.1;pvalue=7.03e-05;qvalue=0.73;sequence=CCGGCCCGTCCGGTCGGTTC;;FIMO_ID=1585	NZ_CP109210.1	1489777	1490020	1489321	1489767	ID=promoter-gene-OIE98_RS06495;Parent=gene-OIE98_RS06495;GeneStart=1489321;GeneEnd=1489767;ID=gene-OIE98_RS06495;Name=OIE98_RS06495;gbkey=Gene;gene_biotype=protein_coding;locus_tag=OIE98_RS06495;old_locus_tag=OIE98_06495;ID=cds-WP_032758400.1;Parent=gene-OIE98_RS06495;Dbxref=GenBank:WP_032758400.1;Name=WP_032758400.1;Ontology_term=GO:0042834;gbkey=CDS;go_function=peptidoglycan binding|0042834||IEA;inference=COORDINATES: similar to AA sequence:RefSeq:WP_015607453.1;locus_tag=OIE98_RS06495;product=peptidoglycan-binding domain-containing protein;protein_id=WP_032758400.1;transl_table=11	-	WP_032758400.1	peptidoglycan-binding domain-containing protein	41
1608	NZ_CP109210.1	fimo	nucleotide_motif	7000358	7000377	41.5	+	Name=ACAWACCGRCYGGKCGGTWT_NZ_CP109210.1+;Alias=MEME-1;ID=ACAWACCGRCYGGKCGGTWT-MEME-1-1608-NZ_CP109210.1;pvalue=7.13e-05;qvalue=0.73;sequence=GGTAACCGCCACGGCGGTTT;;FIMO_ID=1608	NZ_CP109210.1	7000336	7000421	7000431	7004189	ID=promoter-gene-OIE98_RS30895;Parent=gene-OIE98_RS30895;GeneStart=7000431;GeneEnd=7004189;ID=gene-OIE98_RS30895;Name=OIE98_RS30895;gbkey=Gene;gene_biotype=protein_coding;locus_tag=OIE98_RS30895;old_locus_tag=OIE98_30895;ID=cds-WP_329346568.1;Parent=gene-OIE98_RS30895;Dbxref=GenBank:WP_329346568.1;Name=WP_329346568.1;Ontology_term=GO:0006508,GO:0004252;gbkey=CDS;go_function=serine-type endopeptidase activity|0004252||IEA;go_process=proteolysis|0006508||IEA;inference=COORDINATES: similar to AA sequence:RefSeq:WP_003965390.1;locus_tag=OIE98_RS30895;product=S8 family peptidase;protein_id=WP_329346568.1;transl_table=11	+	WP_329346568.1	S8 family peptidase	54
1609	NZ_CP109210.1	fimo	nucleotide_motif	7357061	7357080	41.5	+	Name=ACAWACCGRCYGGKCGGTWT_NZ_CP109210.1+;Alias=MEME-1;ID=ACAWACCGRCYGGKCGGTWT-MEME-1-1609-NZ_CP109210.1;pvalue=7.13e-05;qvalue=0.73;sequence=CGATTCGGCCCCGTCGGTTC;;FIMO_ID=1609	NZ_CP109210.1	7356912	7357148	7357158	7358459	ID=promoter-gene-OIE98_RS32380;Parent=gene-OIE98_RS32380;GeneStart=7357158;GeneEnd=7358459;ID=gene-OIE98_RS32380;Name=OIE98_RS32380;gbkey=Gene;gene_biotype=protein_coding;locus_tag=OIE98_RS32380;old_locus_tag=OIE98_32380;ID=cds-WP_015612585.1;Parent=gene-OIE98_RS32380;Dbxref=GenBank:WP_015612585.1;Name=WP_015612585.1;Ontology_term=GO:0004497,GO:0005506,GO:0016705,GO:0020037;gbkey=CDS;go_function=monooxygenase activity|0004497||IEA,iron ion binding|0005506||IEA,oxidoreductase activity%2C acting on paired donors%2C with incorporation or reduction of molecular oxygen|0016705||IEA,heme binding|0020037||IEA;inference=COORDINATES: similar to AA sequence:RefSeq:WP_010058176.1;locus_tag=OIE98_RS32380;product=cytochrome P450;protein_id=WP_015612585.1;transl_table=11	+	WP_015612585.1	cytochrome P450	78
1622	NZ_CP109210.1	fimo	nucleotide_motif	8048480	8048499	41.4	-	Name=ACAWACCGRCYGGKCGGTWT_NZ_CP109210.1-;Alias=MEME-1;ID=ACAWACCGRCYGGKCGGTWT-MEME-1-1622-NZ_CP109210.1;pvalue=7.2e-05;qvalue=0.73;sequence=GGAGACCGGCCGGATCGCAT;;FIMO_ID=1622	NZ_CP109210.1	8048448	8048562	8048572	8048739	ID=promoter-gene-OIE98_RS35475;Parent=gene-OIE98_RS35475;GeneStart=8048572;GeneEnd=8048739;ID=gene-OIE98_RS35475;Name=OIE98_RS35475;gbkey=Gene;gene_biotype=protein_coding;locus_tag=OIE98_RS35475;old_locus_tag=OIE98_35470;ID=cds-WP_176145221.1;Parent=gene-OIE98_RS35475;Dbxref=GenBank:WP_176145221.1;Name=WP_176145221.1;gbkey=CDS;inference=COORDINATES: similar to AA sequence:RefSeq:WP_018487791.1;locus_tag=OIE98_RS35475;product=DUF6381 family protein;protein_id=WP_176145221.1;transl_table=11	+	WP_176145221.1	DUF6381 family protein	73
1661	NZ_CP109210.1	fimo	nucleotide_motif	305780	305799	41.3	+	Name=ACAWACCGRCYGGKCGGTWT_NZ_CP109210.1+;Alias=MEME-1;ID=ACAWACCGRCYGGKCGGTWT-MEME-1-1661-NZ_CP109210.1;pvalue=7.45e-05;qvalue=0.73;sequence=GCCAACCGTTCCGCCTGTCT;;FIMO_ID=1661	NZ_CP109210.1	305598	305860	305870	306700	ID=promoter-gene-OIE98_RS01450;Parent=gene-OIE98_RS01450;GeneStart=305870;GeneEnd=306700;ID=gene-OIE98_RS01450;Name=OIE98_RS01450;gbkey=Gene;gene_biotype=protein_coding;locus_tag=OIE98_RS01450;old_locus_tag=OIE98_01450;ID=cds-WP_015606578.1;Parent=gene-OIE98_RS01450;Dbxref=GenBank:WP_015606578.1;Name=WP_015606578.1;gbkey=CDS;inference=COORDINATES: similar to AA sequence:RefSeq:WP_015606578.1;locus_tag=OIE98_RS01450;product=MHYT domain-containing protein;protein_id=WP_015606578.1;transl_table=11	+	WP_015606578.1	MHYT domain-containing protein	71
1661	NZ_CP109210.1	fimo	nucleotide_motif	305780	305799	41.3	+	Name=ACAWACCGRCYGGKCGGTWT_NZ_CP109210.1+;Alias=MEME-1;ID=ACAWACCGRCYGGKCGGTWT-MEME-1-1661-NZ_CP109210.1;pvalue=7.45e-05;qvalue=0.73;sequence=GCCAACCGTTCCGCCTGTCT;;FIMO_ID=1661	NZ_CP109210.1	305607	305869	304848	305597	ID=promoter-gene-OIE98_RS01445;Parent=gene-OIE98_RS01445;GeneStart=304848;GeneEnd=305597;ID=gene-OIE98_RS01445;Name=OIE98_RS01445;gbkey=Gene;gene_biotype=protein_coding;locus_tag=OIE98_RS01445;old_locus_tag=OIE98_01445;ID=cds-WP_241546571.1;Parent=gene-OIE98_RS01445;Dbxref=GenBank:WP_241546571.1;Name=WP_241546571.1;Ontology_term=GO:0046872;gbkey=CDS;go_function=metal ion binding|0046872||IEA;inference=COORDINATES: similar to AA sequence:RefSeq:WP_014146418.1;locus_tag=OIE98_RS01445;product=maleylpyruvate isomerase N-terminal domain-containing protein;protein_id=WP_241546571.1;transl_table=11	-	WP_241546571.1	maleylpyruvate isomerase N-terminal domain-containing protein	202
1707	NZ_CP109210.1	fimo	nucleotide_motif	200761	200780	41.1	+	Name=ACAWACCGRCYGGKCGGTWT_NZ_CP109210.1+;Alias=MEME-1;ID=ACAWACCGRCYGGKCGGTWT-MEME-1-1707-NZ_CP109210.1;pvalue=7.66e-05;qvalue=0.73;sequence=ACGGCCGACCTCGGAGGTTT;;FIMO_ID=1707	NZ_CP109210.1	200671	200961	200359	200661	ID=promoter-gene-OIE98_RS00945;Parent=gene-OIE98_RS00945;GeneStart=200359;GeneEnd=200661;ID=gene-OIE98_RS00945;Name=OIE98_RS00945;gbkey=Gene;gene_biotype=protein_coding;locus_tag=OIE98_RS00945;old_locus_tag=OIE98_00945;ID=cds-WP_234316191.1;Parent=gene-OIE98_RS00945;Dbxref=GenBank:WP_234316191.1;Name=WP_234316191.1;gbkey=CDS;inference=COORDINATES: ab initio prediction:GeneMarkS-2+;locus_tag=OIE98_RS00945;product=hypothetical protein;protein_id=WP_234316191.1;transl_table=11	-	WP_234316191.1	hypothetical protein	119
1713	NZ_CP109210.1	fimo	nucleotide_motif	4056630	4056649	41.1	+	Name=ACAWACCGRCYGGKCGGTWT_NZ_CP109210.1+;Alias=MEME-1;ID=ACAWACCGRCYGGKCGGTWT-MEME-1-1713-NZ_CP109210.1;pvalue=7.66e-05;qvalue=0.73;sequence=ACAATCAACTGGGGAGGTCT;;FIMO_ID=1713	NZ_CP109210.1	4056355	4056645	4056655	4057641	ID=promoter-gene-OIE98_RS17935;Parent=gene-OIE98_RS17935;GeneStart=4056655;GeneEnd=4057641;ID=gene-OIE98_RS17935;Name=OIE98_RS17935;gbkey=Gene;gene_biotype=protein_coding;locus_tag=OIE98_RS17935;old_locus_tag=OIE98_17935;ID=cds-WP_015609658.1;Parent=gene-OIE98_RS17935;Dbxref=GenBank:WP_015609658.1;Name=WP_015609658.1;Ontology_term=GO:0005886;gbkey=CDS;go_component=plasma membrane|0005886||IEA;inference=COORDINATES: similar to AA sequence:RefSeq:WP_015609658.1;locus_tag=OIE98_RS17935;product=TerC family protein;protein_id=WP_015609658.1;transl_table=11	+	WP_015609658.1	TerC family protein	6
1714	NZ_CP109210.1	fimo	nucleotide_motif	5707882	5707901	41.1	-	Name=ACAWACCGRCYGGKCGGTWT_NZ_CP109210.1-;Alias=MEME-1;ID=ACAWACCGRCYGGKCGGTWT-MEME-1-1714-NZ_CP109210.1;pvalue=7.66e-05;qvalue=0.73;sequence=ACGTTCCGAGACCTCGGTAT;;FIMO_ID=1714	NZ_CP109210.1	5707851	5708141	5705631	5707841	ID=promoter-gene-OIE98_RS25655;Parent=gene-OIE98_RS25655;GeneStart=5705631;GeneEnd=5707841;ID=gene-OIE98_RS25655;Name=OIE98_RS25655;gbkey=Gene;gene_biotype=protein_coding;locus_tag=OIE98_RS25655;old_locus_tag=OIE98_25660;ID=cds-WP_032757832.1;Parent=gene-OIE98_RS25655;Dbxref=GenBank:WP_032757832.1;Name=WP_032757832.1;Ontology_term=GO:0003676,GO:0005524,GO:0016887;gbkey=CDS;go_function=nucleic acid binding|0003676||IEA,ATP binding|0005524||IEA,ATP hydrolysis activity|0016887||IEA;inference=COORDINATES: similar to AA sequence:RefSeq:WP_015611188.1;locus_tag=OIE98_RS25655;product=DEAD/DEAH box helicase;protein_id=WP_032757832.1;transl_table=11	-	WP_032757832.1	DEAD/DEAH box helicase	60
1723	NZ_CP109210.1	fimo	nucleotide_motif	3274217	3274236	41.1	-	Name=ACAWACCGRCYGGKCGGTWT_NZ_CP109210.1-;Alias=MEME-1;ID=ACAWACCGRCYGGKCGGTWT-MEME-1-1723-NZ_CP109210.1;pvalue=7.73e-05;qvalue=0.73;sequence=AGATCCGGCACACTCGGTAA;;FIMO_ID=1723	NZ_CP109210.1	3274166	3274354	3273665	3274156	ID=promoter-gene-OIE98_RS14410;Parent=gene-OIE98_RS14410;GeneStart=3273665;GeneEnd=3274156;ID=gene-OIE98_RS14410;Name=OIE98_RS14410;gbkey=Gene;gene_biotype=protein_coding;locus_tag=OIE98_RS14410;old_locus_tag=OIE98_14410;ID=cds-WP_015608975.1;Parent=gene-OIE98_RS14410;Dbxref=GenBank:WP_015608975.1;Name=WP_015608975.1;Ontology_term=GO:0005524,GO:0016787;gbkey=CDS;go_function=ATP binding|0005524||IEA,hydrolase activity|0016787||IEA;inference=COORDINATES: similar to AA sequence:RefSeq:WP_018961301.1;locus_tag=OIE98_RS14410;product=ATP-binding protein;protein_id=WP_015608975.1;transl_table=11	-	WP_015608975.1	ATP-binding protein	80
1724	NZ_CP109210.1	fimo	nucleotide_motif	4883639	4883658	41.1	-	Name=ACAWACCGRCYGGKCGGTWT_NZ_CP109210.1-;Alias=MEME-1;ID=ACAWACCGRCYGGKCGGTWT-MEME-1-1724-NZ_CP109210.1;pvalue=7.73e-05;qvalue=0.73;sequence=ACAATCAAGCACGCTTGCAT;;FIMO_ID=1724	NZ_CP109210.1	4883500	4883705	4883715	4884521	ID=promoter-gene-OIE98_RS21885;Parent=gene-OIE98_RS21885;GeneStart=4883715;GeneEnd=4884521;ID=gene-OIE98_RS21885;Name=OIE98_RS21885;gbkey=Gene;gene_biotype=protein_coding;locus_tag=OIE98_RS21885;old_locus_tag=OIE98_21890;ID=cds-WP_329346352.1;Parent=gene-OIE98_RS21885;Dbxref=GenBank:WP_329346352.1;Name=WP_329346352.1;Ontology_term=GO:0046872;gbkey=CDS;go_function=metal ion binding|0046872||IEA;inference=COORDINATES: similar to AA sequence:RefSeq:WP_012379644.1;locus_tag=OIE98_RS21885;product=TIGR03084 family metal-binding protein;protein_id=WP_329346352.1;transl_table=11	+	WP_329346352.1	TIGR03084 family metal-binding protein	57
1724	NZ_CP109210.1	fimo	nucleotide_motif	4883639	4883658	41.1	-	Name=ACAWACCGRCYGGKCGGTWT_NZ_CP109210.1-;Alias=MEME-1;ID=ACAWACCGRCYGGKCGGTWT-MEME-1-1724-NZ_CP109210.1;pvalue=7.73e-05;qvalue=0.73;sequence=ACAATCAAGCACGCTTGCAT;;FIMO_ID=1724	NZ_CP109210.1	4883509	4883714	4882786	4883499	ID=promoter-gene-OIE98_RS21880;Parent=gene-OIE98_RS21880;GeneStart=4882786;GeneEnd=4883499;ID=gene-OIE98_RS21880;Name=OIE98_RS21880;gbkey=Gene;gene_biotype=protein_coding;locus_tag=OIE98_RS21880;old_locus_tag=OIE98_21885;ID=cds-WP_032759359.1;Parent=gene-OIE98_RS21880;Dbxref=GenBank:WP_032759359.1;Name=WP_032759359.1;Ontology_term=GO:0016787;gbkey=CDS;go_function=hydrolase activity|0016787||IEA;inference=COORDINATES: similar to AA sequence:RefSeq:WP_003967200.1;locus_tag=OIE98_RS21880;product=NUDIX domain-containing protein;protein_id=WP_032759359.1;transl_table=11	-	WP_032759359.1	NUDIX domain-containing protein	159
1730	NZ_CP109210.1	fimo	nucleotide_motif	1109029	1109048	41.1	+	Name=ACAWACCGRCYGGKCGGTWT_NZ_CP109210.1+;Alias=MEME-1;ID=ACAWACCGRCYGGKCGGTWT-MEME-1-1730-NZ_CP109210.1;pvalue=7.77e-05;qvalue=0.73;sequence=CCGGACCGCACCGGCTGTAC;;FIMO_ID=1730	NZ_CP109210.1	1109006	1109061	1109071	1112028	ID=promoter-gene-OIE98_RS04735;Parent=gene-OIE98_RS04735;GeneStart=1109071;GeneEnd=1112028;ID=gene-OIE98_RS04735;Name=OIE98_RS04735;gbkey=Gene;gene_biotype=protein_coding;locus_tag=OIE98_RS04735;old_locus_tag=OIE98_04735;ID=cds-WP_329345671.1;Parent=gene-OIE98_RS04735;Dbxref=GenBank:WP_329345671.1;Name=WP_329345671.1;gbkey=CDS;inference=COORDINATES: similar to AA sequence:RefSeq:WP_015607122.1;locus_tag=OIE98_RS04735;product=FAD-binding and (Fe-S)-binding domain-containing protein;protein_id=WP_329345671.1;transl_table=11	+	WP_329345671.1	FAD-binding and (Fe-S)-binding domain-containing protein	23
1745	NZ_CP109210.1	fimo	nucleotide_motif	1860109	1860128	41	-	Name=ACAWACCGRCYGGKCGGTWT_NZ_CP109210.1-;Alias=MEME-1;ID=ACAWACCGRCYGGKCGGTWT-MEME-1-1745-NZ_CP109210.1;pvalue=7.84e-05;qvalue=0.73;sequence=ACCACCATCCCCTGCGGCTT;;FIMO_ID=1745	NZ_CP109210.1	1860104	1860128	1858940	1860094	ID=promoter-gene-OIE98_RS08210;Parent=gene-OIE98_RS08210;GeneStart=1858940;GeneEnd=1860094;ID=gene-OIE98_RS08210;Name=OIE98_RS08210;gbkey=Gene;gene_biotype=protein_coding;locus_tag=OIE98_RS08210;old_locus_tag=OIE98_08215;ID=cds-WP_032756666.1;Parent=gene-OIE98_RS08210;Dbxref=GenBank:WP_032756666.1;Name=WP_032756666.1;Ontology_term=GO:0016705;gbkey=CDS;go_function=oxidoreductase activity%2C acting on paired donors%2C with incorporation or reduction of molecular oxygen|0016705||IEA;inference=COORDINATES: similar to AA sequence:RefSeq:WP_015607797.1;locus_tag=OIE98_RS08210;product=LLM class flavin-dependent oxidoreductase;protein_id=WP_032756666.1;transl_table=11	-	WP_032756666.1	LLM class flavin-dependent oxidoreductase	34
1746	NZ_CP109210.1	fimo	nucleotide_motif	2316444	2316463	41	+	Name=ACAWACCGRCYGGKCGGTWT_NZ_CP109210.1+;Alias=MEME-1;ID=ACAWACCGRCYGGKCGGTWT-MEME-1-1746-NZ_CP109210.1;pvalue=7.84e-05;qvalue=0.73;sequence=AGGATCGGGCATACCGGCAT;;FIMO_ID=1746	NZ_CP109210.1	2316343	2316541	2316551	2317216	ID=promoter-gene-OIE98_RS10240;Parent=gene-OIE98_RS10240;GeneStart=2316551;GeneEnd=2317216;ID=gene-OIE98_RS10240;Name=OIE98_RS10240;gbkey=Gene;gene_biotype=protein_coding;locus_tag=OIE98_RS10240;old_locus_tag=OIE98_10245;ID=cds-WP_015608180.1;Parent=gene-OIE98_RS10240;Dbxref=GenBank:WP_015608180.1;Name=WP_015608180.1;gbkey=CDS;inference=COORDINATES: similar to AA sequence:RefSeq:WP_019764495.1;locus_tag=OIE98_RS10240;product=heme oxygenase (biliverdin-producing);protein_id=WP_015608180.1;transl_table=11	+	WP_015608180.1	heme oxygenase (biliverdin-producing)	88
1747	NZ_CP109210.1	fimo	nucleotide_motif	2789144	2789163	41	-	Name=ACAWACCGRCYGGKCGGTWT_NZ_CP109210.1-;Alias=MEME-1;ID=ACAWACCGRCYGGKCGGTWT-MEME-1-1747-NZ_CP109210.1;pvalue=7.84e-05;qvalue=0.73;sequence=ACGAAATTCTACGCCTGTAT;;FIMO_ID=1747	NZ_CP109210.1	2788990	2789280	2788654	2788980	ID=promoter-gene-OIE98_RS12345;Parent=gene-OIE98_RS12345;GeneStart=2788654;GeneEnd=2788980;ID=gene-OIE98_RS12345;Name=OIE98_RS12345;gbkey=Gene;gene_biotype=protein_coding;locus_tag=OIE98_RS12345;old_locus_tag=OIE98_12350;ID=cds-WP_158706481.1;Parent=gene-OIE98_RS12345;Dbxref=GenBank:WP_158706481.1;Name=WP_158706481.1;gbkey=CDS;inference=COORDINATES: ab initio prediction:GeneMarkS-2+;locus_tag=OIE98_RS12345;product=hypothetical protein;protein_id=WP_158706481.1;transl_table=11	-	WP_158706481.1	hypothetical protein	183
1748	NZ_CP109210.1	fimo	nucleotide_motif	4094968	4094987	41	-	Name=ACAWACCGRCYGGKCGGTWT_NZ_CP109210.1-;Alias=MEME-1;ID=ACAWACCGRCYGGKCGGTWT-MEME-1-1748-NZ_CP109210.1;pvalue=7.84e-05;qvalue=0.73;sequence=TCGAACTGACTGGATGGTCC;;FIMO_ID=1748	NZ_CP109210.1	4094926	4095020	4095030	4095539	ID=promoter-gene-OIE98_RS18120;Parent=gene-OIE98_RS18120;GeneStart=4095030;GeneEnd=4095539;ID=gene-OIE98_RS18120;Name=OIE98_RS18120;gbkey=Gene;gene_biotype=protein_coding;locus_tag=OIE98_RS18120;old_locus_tag=OIE98_18120;ID=cds-WP_031122431.1;Parent=gene-OIE98_RS18120;Dbxref=GenBank:WP_031122431.1;Name=WP_031122431.1;gbkey=CDS;inference=COORDINATES: similar to AA sequence:RefSeq:WP_018514003.1;locus_tag=OIE98_RS18120;product=hypothetical protein;protein_id=WP_031122431.1;transl_table=11	+	WP_031122431.1	hypothetical protein	43
1773	NZ_CP109210.1	fimo	nucleotide_motif	6786140	6786159	41	+	Name=ACAWACCGRCYGGKCGGTWT_NZ_CP109210.1+;Alias=MEME-1;ID=ACAWACCGRCYGGKCGGTWT-MEME-1-1773-NZ_CP109210.1;pvalue=7.96e-05;qvalue=0.73;sequence=GCCTACAGGTCGTTCCGCTT;;FIMO_ID=1773	NZ_CP109210.1	6785961	6786251	6786261	6786740	ID=promoter-gene-OIE98_RS30065;Parent=gene-OIE98_RS30065;GeneStart=6786261;GeneEnd=6786740;ID=gene-OIE98_RS30065;Name=OIE98_RS30065;gbkey=Gene;gene_biotype=protein_coding;locus_tag=OIE98_RS30065;old_locus_tag=OIE98_30065;ID=cds-WP_032753563.1;Parent=gene-OIE98_RS30065;Dbxref=GenBank:WP_032753563.1;Name=WP_032753563.1;gbkey=CDS;inference=COORDINATES: similar to AA sequence:RefSeq:WP_018894918.1;locus_tag=OIE98_RS30065;product=hypothetical protein;protein_id=WP_032753563.1;transl_table=11	+	WP_032753563.1	hypothetical protein	102
1775	NZ_CP109210.1	fimo	nucleotide_motif	62498	62517	41	-	Name=ACAWACCGRCYGGKCGGTWT_NZ_CP109210.1-;Alias=MEME-1;ID=ACAWACCGRCYGGKCGGTWT-MEME-1-1775-NZ_CP109210.1;pvalue=7.99e-05;qvalue=0.73;sequence=TCAACCCGCCAACAAGGTAA;;FIMO_ID=1775	NZ_CP109210.1	62330	62620	62630	63283	ID=promoter-gene-OIE98_RS00310;Parent=gene-OIE98_RS00310;GeneStart=62630;GeneEnd=63283;ID=gene-OIE98_RS00310;Name=OIE98_RS00310;gbkey=Gene;gene_biotype=protein_coding;locus_tag=OIE98_RS00310;old_locus_tag=OIE98_00310;ID=cds-WP_329345316.1;Parent=gene-OIE98_RS00310;Dbxref=GenBank:WP_329345316.1;Name=WP_329345316.1;gbkey=CDS;inference=COORDINATES: similar to AA sequence:RefSeq:WP_015613124.1;locus_tag=OIE98_RS00310;product=hypothetical protein;protein_id=WP_329345316.1;transl_table=11	+	WP_329345316.1	hypothetical protein	113
1780	NZ_CP109210.1	fimo	nucleotide_motif	3145202	3145221	41	+	Name=ACAWACCGRCYGGKCGGTWT_NZ_CP109210.1+;Alias=MEME-1;ID=ACAWACCGRCYGGKCGGTWT-MEME-1-1780-NZ_CP109210.1;pvalue=7.99e-05;qvalue=0.73;sequence=GGATTCCGTCAAGGCCGTTC;;FIMO_ID=1780	NZ_CP109210.1	3145034	3145324	3144140	3145024	ID=promoter-gene-OIE98_RS13935;Parent=gene-OIE98_RS13935;GeneStart=3144140;GeneEnd=3145024;ID=gene-OIE98_RS13935;Name=OIE98_RS13935;gbkey=Gene;gene_biotype=protein_coding;locus_tag=OIE98_RS13935;old_locus_tag=OIE98_13935;ID=cds-WP_032759044.1;Parent=gene-OIE98_RS13935;Dbxref=GenBank:WP_032759044.1;Name=WP_032759044.1;Ontology_term=GO:0005576;gbkey=CDS;go_component=extracellular region|0005576||IEA;inference=COORDINATES: similar to AA sequence:RefSeq:WP_015608886.1;locus_tag=OIE98_RS13935;product=LPXTG cell wall anchor domain-containing protein;protein_id=WP_032759044.1;transl_table=11	-	WP_032759044.1	LPXTG cell wall anchor domain-containing protein	197
1786	NZ_CP109210.1	fimo	nucleotide_motif	7591337	7591356	41	+	Name=ACAWACCGRCYGGKCGGTWT_NZ_CP109210.1+;Alias=MEME-1;ID=ACAWACCGRCYGGKCGGTWT-MEME-1-1786-NZ_CP109210.1;pvalue=7.99e-05;qvalue=0.73;sequence=ACAGTCCGTCGCCGCGGCTC;;FIMO_ID=1786	NZ_CP109210.1	7591295	7591585	7590080	7591285	ID=promoter-gene-OIE98_RS33435;Parent=gene-OIE98_RS33435;GeneStart=7590080;GeneEnd=7591285;ID=gene-OIE98_RS33435;Name=OIE98_RS33435;gbkey=Gene;gene_biotype=protein_coding;locus_tag=OIE98_RS33435;old_locus_tag=OIE98_33430;ID=cds-WP_329346792.1;Parent=gene-OIE98_RS33435;Dbxref=GenBank:WP_329346792.1;Name=WP_329346792.1;Ontology_term=GO:0003824;gbkey=CDS;go_function=catalytic activity|0003824||IEA;inference=COORDINATES: similar to AA sequence:RefSeq:WP_018955582.1;locus_tag=OIE98_RS33435;product=cysteine desulfurase-like protein;protein_id=WP_329346792.1;transl_table=11	-	WP_329346792.1	cysteine desulfurase-like protein	71
1787	NZ_CP109210.1	fimo	nucleotide_motif	8046350	8046369	41	+	Name=ACAWACCGRCYGGKCGGTWT_NZ_CP109210.1+;Alias=MEME-1;ID=ACAWACCGRCYGGKCGGTWT-MEME-1-1787-NZ_CP109210.1;pvalue=7.99e-05;qvalue=0.73;sequence=GCGGACCGGACGGCCGGTCA;;FIMO_ID=1787	NZ_CP109210.1	8046329	8046461	8046471	8047160	ID=promoter-gene-OIE98_RS35460;Parent=gene-OIE98_RS35460;GeneStart=8046471;GeneEnd=8047160;ID=gene-OIE98_RS35460;Name=OIE98_RS35460;gbkey=Gene;gene_biotype=protein_coding;locus_tag=OIE98_RS35460;old_locus_tag=OIE98_35455;ID=cds-WP_329346938.1;Parent=gene-OIE98_RS35460;Dbxref=GenBank:WP_329346938.1;Name=WP_329346938.1;Ontology_term=GO:0008168;gbkey=CDS;go_function=methyltransferase activity|0008168||IEA;inference=COORDINATES: similar to AA sequence:RefSeq:WP_015606393.1;locus_tag=OIE98_RS35460;product=HemK2/MTQ2 family protein methyltransferase;protein_id=WP_329346938.1;transl_table=11	+	WP_329346938.1	HemK2/MTQ2 family protein methyltransferase	102
1788	NZ_CP109210.1	fimo	nucleotide_motif	414333	414352	40.9	-	Name=ACAWACCGRCYGGKCGGTWT_NZ_CP109210.1-;Alias=MEME-1;ID=ACAWACCGRCYGGKCGGTWT-MEME-1-1788-NZ_CP109210.1;pvalue=8.03e-05;qvalue=0.73;sequence=GCAGTCCGCCGCAGAGGCTT;;FIMO_ID=1788	NZ_CP109210.1	414317	414419	413993	414307	ID=promoter-gene-OIE98_RS01915;Parent=gene-OIE98_RS01915;GeneStart=413993;GeneEnd=414307;ID=gene-OIE98_RS01915;Name=OIE98_RS01915;gbkey=Gene;gene_biotype=protein_coding;locus_tag=OIE98_RS01915;old_locus_tag=OIE98_01915;ID=cds-WP_015606670.1;Parent=gene-OIE98_RS01915;Dbxref=GenBank:WP_015606670.1;Name=WP_015606670.1;gbkey=CDS;inference=COORDINATES: similar to AA sequence:RefSeq:WP_015606670.1;locus_tag=OIE98_RS01915;product=hypothetical protein;protein_id=WP_015606670.1;transl_table=11	-	WP_015606670.1	hypothetical protein	45
1820	NZ_CP109210.1	fimo	nucleotide_motif	448167	448186	40.9	-	Name=ACAWACCGRCYGGKCGGTWT_NZ_CP109210.1-;Alias=MEME-1;ID=ACAWACCGRCYGGKCGGTWT-MEME-1-1820-NZ_CP109210.1;pvalue=8.18e-05;qvalue=0.73;sequence=GTCAACCGTCCGGTCGGTAT;;FIMO_ID=1820	NZ_CP109210.1	448092	448269	448279	450699	ID=promoter-gene-OIE98_RS02080;Parent=gene-OIE98_RS02080;GeneStart=448279;GeneEnd=450699;ID=gene-OIE98_RS02080;Name=OIE98_RS02080;gbkey=Gene;gene_biotype=protein_coding;locus_tag=OIE98_RS02080;old_locus_tag=OIE98_02080;ID=cds-WP_329345536.1;Parent=gene-OIE98_RS02080;Dbxref=GenBank:WP_329345536.1;Name=WP_329345536.1;gbkey=CDS;inference=COORDINATES: similar to AA sequence:RefSeq:WP_019761833.1;locus_tag=OIE98_RS02080;product=acylase;protein_id=WP_329345536.1;transl_table=11	+	WP_329345536.1	acylase	93
1820	NZ_CP109210.1	fimo	nucleotide_motif	448167	448186	40.9	-	Name=ACAWACCGRCYGGKCGGTWT_NZ_CP109210.1-;Alias=MEME-1;ID=ACAWACCGRCYGGKCGGTWT-MEME-1-1820-NZ_CP109210.1;pvalue=8.18e-05;qvalue=0.73;sequence=GTCAACCGTCCGGTCGGTAT;;FIMO_ID=1820	NZ_CP109210.1	448101	448278	446592	448091	ID=promoter-gene-OIE98_RS02075;Parent=gene-OIE98_RS02075;GeneStart=446592;GeneEnd=448091;ID=gene-OIE98_RS02075;Name=OIE98_RS02075;gbkey=Gene;gene_biotype=protein_coding;locus_tag=OIE98_RS02075;old_locus_tag=OIE98_02075;ID=cds-WP_329223146.1;Parent=gene-OIE98_RS02075;Dbxref=GenBank:WP_329223146.1;Name=WP_329223146.1;gbkey=CDS;inference=COORDINATES: similar to AA sequence:RefSeq:WP_015606702.1;locus_tag=OIE98_RS02075;product=acyl-CoA synthetase;protein_id=WP_329223146.1;transl_table=11	-	WP_329223146.1	acyl-CoA synthetase	95
1827	NZ_CP109210.1	fimo	nucleotide_motif	7423761	7423780	40.9	-	Name=ACAWACCGRCYGGKCGGTWT_NZ_CP109210.1-;Alias=MEME-1;ID=ACAWACCGRCYGGKCGGTWT-MEME-1-1827-NZ_CP109210.1;pvalue=8.18e-05;qvalue=0.73;sequence=ACAGAAAGCACCGACGGCAC;;FIMO_ID=1827	NZ_CP109210.1	7423754	7423853	7423310	7423744	ID=promoter-gene-OIE98_RS32690;Parent=gene-OIE98_RS32690;GeneStart=7423310;GeneEnd=7423744;ID=gene-OIE98_RS32690;Name=OIE98_RS32690;gbkey=Gene;gene_biotype=protein_coding;locus_tag=OIE98_RS32690;old_locus_tag=OIE98_32690;ID=cds-WP_032756932.1;Parent=gene-OIE98_RS32690;Dbxref=GenBank:WP_032756932.1;Name=WP_032756932.1;Ontology_term=GO:0005524,GO:0016787;gbkey=CDS;go_function=ATP binding|0005524||IEA,hydrolase activity|0016787||IEA;inference=COORDINATES: similar to AA sequence:RefSeq:WP_015612645.1;locus_tag=OIE98_RS32690;product=ATP-binding protein;protein_id=WP_032756932.1;transl_table=11	-	WP_032756932.1	ATP-binding protein	36
1855	NZ_CP109210.1	fimo	nucleotide_motif	7085281	7085300	40.8	+	Name=ACAWACCGRCYGGKCGGTWT_NZ_CP109210.1+;Alias=MEME-1;ID=ACAWACCGRCYGGKCGGTWT-MEME-1-1855-NZ_CP109210.1;pvalue=8.34e-05;qvalue=0.73;sequence=AGGGACCGAAGGGGCTGCAC;;FIMO_ID=1855	NZ_CP109210.1	7085206	7085292	7085302	7086840	ID=promoter-gene-OIE98_RS31235;Parent=gene-OIE98_RS31235;GeneStart=7085302;GeneEnd=7086840;ID=gene-OIE98_RS31235;Name=OIE98_RS31235;gbkey=Gene;gene_biotype=protein_coding;locus_tag=OIE98_RS31235;old_locus_tag=OIE98_31235;ID=cds-WP_329346602.1;Parent=gene-OIE98_RS31235;Dbxref=GenBank:WP_329346602.1;Name=WP_329346602.1;gbkey=CDS;inference=COORDINATES: similar to AA sequence:RefSeq:WP_015612359.1;locus_tag=OIE98_RS31235;product=YfcC family protein;protein_id=WP_329346602.1;transl_table=11	+	WP_329346602.1	YfcC family protein	2
1863	NZ_CP109210.1	fimo	nucleotide_motif	4476545	4476564	40.8	+	Name=ACAWACCGRCYGGKCGGTWT_NZ_CP109210.1+;Alias=MEME-1;ID=ACAWACCGRCYGGKCGGTWT-MEME-1-1863-NZ_CP109210.1;pvalue=8.38e-05;qvalue=0.73;sequence=GGGTCCCTACCGGCCGGTAA;;FIMO_ID=1863	NZ_CP109210.1	4476468	4476758	4476768	4478294	ID=promoter-gene-OIE98_RS19895;Parent=gene-OIE98_RS19895;GeneStart=4476768;GeneEnd=4478294;ID=gene-OIE98_RS19895;Name=purF;gbkey=Gene;gene=purF;gene_biotype=protein_coding;locus_tag=OIE98_RS19895;old_locus_tag=OIE98_19895;ID=cds-WP_015610115.1;Parent=gene-OIE98_RS19895;Dbxref=GenBank:WP_015610115.1;Name=WP_015610115.1;Ontology_term=GO:0009113,GO:0004044;gbkey=CDS;gene=purF;go_function=amidophosphoribosyltransferase activity|0004044||IEA;go_process=purine nucleobase biosynthetic process|0009113||IEA;inference=COORDINATES: similar to AA sequence:RefSeq:WP_015659423.1;locus_tag=OIE98_RS19895;product=amidophosphoribosyltransferase;protein_id=WP_015610115.1;transl_table=11	+	WP_015610115.1	amidophosphoribosyltransferase	204
1864	NZ_CP109210.1	fimo	nucleotide_motif	5082714	5082733	40.8	+	Name=ACAWACCGRCYGGKCGGTWT_NZ_CP109210.1+;Alias=MEME-1;ID=ACAWACCGRCYGGKCGGTWT-MEME-1-1864-NZ_CP109210.1;pvalue=8.38e-05;qvalue=0.73;sequence=ACGAACTGCCCTACTGGTTC;;FIMO_ID=1864	NZ_CP109210.1	5082550	5082743	5082010	5082540	ID=promoter-gene-OIE98_RS22835;Parent=gene-OIE98_RS22835;GeneStart=5082010;GeneEnd=5082540;ID=gene-OIE98_RS22835;Name=OIE98_RS22835;gbkey=Gene;gene_biotype=protein_coding;locus_tag=OIE98_RS22835;old_locus_tag=OIE98_22840;ID=cds-WP_032756482.1;Parent=gene-OIE98_RS22835;Dbxref=GenBank:WP_032756482.1;Name=WP_032756482.1;Ontology_term=GO:0006281,GO:0032259,GO:0003677,GO:0003908,GO:0046872;gbkey=CDS;go_function=DNA binding|0003677||IEA,methylated-DNA-[protein]-cysteine S-methyltransferase activity|0003908||IEA,metal ion binding|0046872||IEA;go_process=DNA repair|0006281||IEA,methylation|0032259||IEA;inference=COORDINATES: similar to AA sequence:RefSeq:WP_015610679.1;locus_tag=OIE98_RS22835;product=methylated-DNA--[protein]-cysteine S-methyltransferase;protein_id=WP_032756482.1;transl_table=11	-	WP_032756482.1	methylated-DNA--[protein]-cysteine S-methyltransferase	193
1872	NZ_CP109210.1	fimo	nucleotide_motif	3749142	3749161	40.7	+	Name=ACAWACCGRCYGGKCGGTWT_NZ_CP109210.1+;Alias=MEME-1;ID=ACAWACCGRCYGGKCGGTWT-MEME-1-1872-NZ_CP109210.1;pvalue=8.42e-05;qvalue=0.73;sequence=CGGGCCCGGCCCGGCTGTTT;;FIMO_ID=1872	NZ_CP109210.1	3749096	3749186	3748547	3749086	ID=promoter-gene-OIE98_RS16530;Parent=gene-OIE98_RS16530;GeneStart=3748547;GeneEnd=3749086;ID=gene-OIE98_RS16530;Name=hpt;gbkey=Gene;gene=hpt;gene_biotype=protein_coding;locus_tag=OIE98_RS16530;old_locus_tag=OIE98_16530;ID=cds-WP_030593143.1;Parent=gene-OIE98_RS16530;Dbxref=GenBank:WP_030593143.1;Name=WP_030593143.1;Ontology_term=GO:0006166;gbkey=CDS;gene=hpt;go_process=purine ribonucleoside salvage|0006166||IEA;inference=COORDINATES: similar to AA sequence:RefSeq:WP_016472926.1;locus_tag=OIE98_RS16530;product=hypoxanthine phosphoribosyltransferase;protein_id=WP_030593143.1;transl_table=11	-	WP_030593143.1	hypoxanthine phosphoribosyltransferase	75
1881	NZ_CP109210.1	fimo	nucleotide_motif	4142969	4142988	40.7	-	Name=ACAWACCGRCYGGKCGGTWT_NZ_CP109210.1-;Alias=MEME-1;ID=ACAWACCGRCYGGKCGGTWT-MEME-1-1881-NZ_CP109210.1;pvalue=8.45e-05;qvalue=0.73;sequence=CGAAACATCCCGCCCTGTAA;;FIMO_ID=1881	NZ_CP109210.1	4142901	4143074	4143084	4144697	ID=promoter-gene-OIE98_RS18325;Parent=gene-OIE98_RS18325;GeneStart=4143084;GeneEnd=4144697;ID=gene-OIE98_RS18325;Name=metG;gbkey=Gene;gene=metG;gene_biotype=protein_coding;locus_tag=OIE98_RS18325;old_locus_tag=OIE98_18325;ID=cds-WP_015609734.1;Parent=gene-OIE98_RS18325;Dbxref=GenBank:WP_015609734.1;Name=WP_015609734.1;Ontology_term=GO:0006431,GO:0000049,GO:0004825,GO:0005524;gbkey=CDS;gene=metG;go_function=tRNA binding|0000049||IEA,methionine-tRNA ligase activity|0004825||IEA,ATP binding|0005524||IEA;go_process=methionyl-tRNA aminoacylation|0006431||IEA;inference=COORDINATES: similar to AA sequence:RefSeq:WP_018957221.1;locus_tag=OIE98_RS18325;product=methionine--tRNA ligase;protein_id=WP_015609734.1;transl_table=11	+	WP_015609734.1	methionine--tRNA ligase	96
1881	NZ_CP109210.1	fimo	nucleotide_motif	4142969	4142988	40.7	-	Name=ACAWACCGRCYGGKCGGTWT_NZ_CP109210.1-;Alias=MEME-1;ID=ACAWACCGRCYGGKCGGTWT-MEME-1-1881-NZ_CP109210.1;pvalue=8.45e-05;qvalue=0.73;sequence=CGAAACATCCCGCCCTGTAA;;FIMO_ID=1881	NZ_CP109210.1	4142910	4143083	4142247	4142900	ID=promoter-gene-OIE98_RS18320;Parent=gene-OIE98_RS18320;GeneStart=4142247;GeneEnd=4142900;ID=gene-OIE98_RS18320;Name=OIE98_RS18320;gbkey=Gene;gene_biotype=protein_coding;locus_tag=OIE98_RS18320;old_locus_tag=OIE98_18320;ID=cds-WP_032756193.1;Parent=gene-OIE98_RS18320;Dbxref=GenBank:WP_032756193.1;Name=WP_032756193.1;Ontology_term=GO:0000160,GO:0006355,GO:0000156,GO:0003677;gbkey=CDS;go_function=phosphorelay response regulator activity|0000156||IEA,DNA binding|0003677||IEA;go_process=phosphorelay signal transduction system|0000160||IEA,regulation of DNA-templated transcription|0006355||IEA;inference=COORDINATES: similar to AA sequence:RefSeq:WP_004982445.1;locus_tag=OIE98_RS18320;product=response regulator transcription factor;protein_id=WP_032756193.1;transl_table=11	-	WP_032756193.1	response regulator transcription factor	88
1887	NZ_CP109210.1	fimo	nucleotide_motif	758032	758051	40.7	+	Name=ACAWACCGRCYGGKCGGTWT_NZ_CP109210.1+;Alias=MEME-1;ID=ACAWACCGRCYGGKCGGTWT-MEME-1-1887-NZ_CP109210.1;pvalue=8.49e-05;qvalue=0.73;sequence=TCCGACGGACGCCCCGGCTT;;FIMO_ID=1887	NZ_CP109210.1	757995	758184	757059	757985	ID=promoter-gene-OIE98_RS03220;Parent=gene-OIE98_RS03220;GeneStart=757059;GeneEnd=757985;ID=gene-OIE98_RS03220;Name=OIE98_RS03220;gbkey=Gene;gene_biotype=protein_coding;locus_tag=OIE98_RS03220;old_locus_tag=OIE98_03220;ID=cds-WP_015606885.1;Parent=gene-OIE98_RS03220;Dbxref=GenBank:WP_015606885.1;Name=WP_015606885.1;Ontology_term=GO:0016020;gbkey=CDS;go_component=membrane|0016020||IEA;inference=COORDINATES: similar to AA sequence:RefSeq:WP_015606885.1;locus_tag=OIE98_RS03220;product=YihY/virulence factor BrkB family protein;protein_id=WP_015606885.1;transl_table=11	-	WP_015606885.1	YihY/virulence factor BrkB family protein	66
1899	NZ_CP109210.1	fimo	nucleotide_motif	6032144	6032163	40.7	-	Name=ACAWACCGRCYGGKCGGTWT_NZ_CP109210.1-;Alias=MEME-1;ID=ACAWACCGRCYGGKCGGTWT-MEME-1-1899-NZ_CP109210.1;pvalue=8.53e-05;qvalue=0.73;sequence=AGCGACCGACCGGTCGGAAT;;FIMO_ID=1899	NZ_CP109210.1	6032116	6032371	6029821	6032106	ID=promoter-gene-OIE98_RS27075;Parent=gene-OIE98_RS27075;GeneStart=6029821;GeneEnd=6032106;ID=gene-OIE98_RS27075;Name=OIE98_RS27075;gbkey=Gene;gene_biotype=protein_coding;locus_tag=OIE98_RS27075;old_locus_tag=OIE98_27075;ID=cds-WP_051821904.1;Parent=gene-OIE98_RS27075;Dbxref=GenBank:WP_051821904.1;Name=WP_051821904.1;Ontology_term=GO:0009253,GO:0008745;gbkey=CDS;go_function=N-acetylmuramoyl-L-alanine amidase activity|0008745||IEA;go_process=peptidoglycan catabolic process|0009253||IEA;inference=COORDINATES: similar to AA sequence:RefSeq:WP_012378967.1;locus_tag=OIE98_RS27075;product=N-acetylmuramoyl-L-alanine amidase;protein_id=WP_051821904.1;transl_table=11	-	WP_051821904.1	N-acetylmuramoyl-L-alanine amidase	57
1903	NZ_CP109210.1	fimo	nucleotide_motif	1557404	1557423	40.7	+	Name=ACAWACCGRCYGGKCGGTWT_NZ_CP109210.1+;Alias=MEME-1;ID=ACAWACCGRCYGGKCGGTWT-MEME-1-1903-NZ_CP109210.1;pvalue=8.57e-05;qvalue=0.73;sequence=GAATACCCACCCTTCGGCAT;;FIMO_ID=1903	NZ_CP109210.1	1557272	1557503	1557513	1557824	ID=promoter-gene-OIE98_RS06825;Parent=gene-OIE98_RS06825;GeneStart=1557513;GeneEnd=1557824;ID=gene-OIE98_RS06825;Name=OIE98_RS06825;gbkey=Gene;gene_biotype=protein_coding;locus_tag=OIE98_RS06825;old_locus_tag=OIE98_06825;ID=cds-WP_031123728.1;Parent=gene-OIE98_RS06825;Dbxref=GenBank:WP_031123728.1;Name=WP_031123728.1;Ontology_term=GO:0005506,GO:0009055;gbkey=CDS;go_function=iron ion binding|0005506||IEA,electron transfer activity|0009055||IEA;inference=COORDINATES: similar to AA sequence:RefSeq:WP_018524077.1;locus_tag=OIE98_RS06825;product=ferredoxin;protein_id=WP_031123728.1;transl_table=11	+	WP_031123728.1	ferredoxin	90
1903	NZ_CP109210.1	fimo	nucleotide_motif	1557404	1557423	40.7	+	Name=ACAWACCGRCYGGKCGGTWT_NZ_CP109210.1+;Alias=MEME-1;ID=ACAWACCGRCYGGKCGGTWT-MEME-1-1903-NZ_CP109210.1;pvalue=8.57e-05;qvalue=0.73;sequence=GAATACCCACCCTTCGGCAT;;FIMO_ID=1903	NZ_CP109210.1	1557281	1557512	1555505	1557271	ID=promoter-gene-OIE98_RS06820;Parent=gene-OIE98_RS06820;GeneStart=1555505;GeneEnd=1557271;ID=gene-OIE98_RS06820;Name=arc;gbkey=Gene;gene=arc;gene_biotype=protein_coding;locus_tag=OIE98_RS06820;old_locus_tag=OIE98_06820;ID=cds-WP_032758445.1;Parent=gene-OIE98_RS06820;Dbxref=GenBank:WP_032758445.1;Name=WP_032758445.1;Ontology_term=GO:0010498,GO:0019941,GO:0016887,GO:0000502;gbkey=CDS;gene=arc;go_component=proteasome complex|0000502||IEA;go_function=ATP hydrolysis activity|0016887||IEA;go_process=proteasomal protein catabolic process|0010498||IEA,modification-dependent protein catabolic process|0019941||IEA;inference=COORDINATES: similar to AA sequence:RefSeq:WP_004946292.1;locus_tag=OIE98_RS06820;product=proteasome ATPase;protein_id=WP_032758445.1;transl_table=11	-	WP_032758445.1	proteasome ATPase	152
1927	NZ_CP109210.1	fimo	nucleotide_motif	1669861	1669880	40.6	-	Name=ACAWACCGRCYGGKCGGTWT_NZ_CP109210.1-;Alias=MEME-1;ID=ACAWACCGRCYGGKCGGTWT-MEME-1-1927-NZ_CP109210.1;pvalue=8.69e-05;qvalue=0.73;sequence=CGGAACGGTCGGAACGGTTC;;FIMO_ID=1927	NZ_CP109210.1	1669850	1670022	1670032	1671108	ID=promoter-gene-OIE98_RS07350;Parent=gene-OIE98_RS07350;GeneStart=1670032;GeneEnd=1671108;ID=gene-OIE98_RS07350;Name=OIE98_RS07350;gbkey=Gene;gene_biotype=protein_coding;locus_tag=OIE98_RS07350;old_locus_tag=OIE98_07355;ID=cds-WP_326683568.1;Parent=gene-OIE98_RS07350;Dbxref=GenBank:WP_326683568.1;Name=WP_326683568.1;gbkey=CDS;inference=COORDINATES: similar to AA sequence:RefSeq:WP_003970079.1;locus_tag=OIE98_RS07350;product=DUF3533 domain-containing protein;protein_id=WP_326683568.1;transl_table=11	+	WP_326683568.1	DUF3533 domain-containing protein	152
1927	NZ_CP109210.1	fimo	nucleotide_motif	1669861	1669880	40.6	-	Name=ACAWACCGRCYGGKCGGTWT_NZ_CP109210.1-;Alias=MEME-1;ID=ACAWACCGRCYGGKCGGTWT-MEME-1-1927-NZ_CP109210.1;pvalue=8.69e-05;qvalue=0.73;sequence=CGGAACGGTCGGAACGGTTC;;FIMO_ID=1927	NZ_CP109210.1	1669859	1670031	1666325	1669849	ID=promoter-gene-OIE98_RS07345;Parent=gene-OIE98_RS07345;GeneStart=1666325;GeneEnd=1669849;ID=gene-OIE98_RS07345;Name=OIE98_RS07345;gbkey=Gene;gene_biotype=protein_coding;locus_tag=OIE98_RS07345;old_locus_tag=OIE98_07350;ID=cds-WP_329345768.1;Parent=gene-OIE98_RS07345;Dbxref=GenBank:WP_329345768.1;Name=WP_329345768.1;Ontology_term=GO:0006260,GO:0006261,GO:0003677,GO:0003887,GO:0008408;gbkey=CDS;go_function=DNA binding|0003677||IEA,DNA-directed DNA polymerase activity|0003887||IEA,3'-5' exonuclease activity|0008408||IEA;go_process=DNA replication|0006260||IEA,DNA-templated DNA replication|0006261||IEA;inference=COORDINATES: similar to AA sequence:RefSeq:WP_014045076.1;locus_tag=OIE98_RS07345;product=DNA polymerase III subunit alpha;protein_id=WP_329345768.1;transl_table=11	-	WP_329345768.1	DNA polymerase III subunit alpha	31
1935	NZ_CP109210.1	fimo	nucleotide_motif	5975584	5975603	40.6	+	Name=ACAWACCGRCYGGKCGGTWT_NZ_CP109210.1+;Alias=MEME-1;ID=ACAWACCGRCYGGKCGGTWT-MEME-1-1935-NZ_CP109210.1;pvalue=8.69e-05;qvalue=0.73;sequence=CCATACCGGCCGGTAGGGAT;;FIMO_ID=1935	NZ_CP109210.1	5975583	5975873	5974947	5975573	ID=promoter-gene-OIE98_RS26875;Parent=gene-OIE98_RS26875;GeneStart=5974947;GeneEnd=5975573;ID=gene-OIE98_RS26875;Name=OIE98_RS26875;gbkey=Gene;gene_biotype=protein_coding;locus_tag=OIE98_RS26875;old_locus_tag=OIE98_26875;ID=cds-WP_032758611.1;Parent=gene-OIE98_RS26875;Dbxref=GenBank:WP_032758611.1;Name=WP_032758611.1;Ontology_term=GO:0006355,GO:0003677,GO:0003700;gbkey=CDS;go_function=DNA binding|0003677||IEA,DNA-binding transcription factor activity|0003700||IEA;go_process=regulation of DNA-templated transcription|0006355||IEA;inference=COORDINATES: similar to AA sequence:RefSeq:WP_019764926.1;locus_tag=OIE98_RS26875;product=TetR/AcrR family transcriptional regulator;protein_id=WP_032758611.1;transl_table=11	-	WP_032758611.1	TetR/AcrR family transcriptional regulator	30
1955	NZ_CP109210.1	fimo	nucleotide_motif	2756564	2756583	40.6	-	Name=ACAWACCGRCYGGKCGGTWT_NZ_CP109210.1-;Alias=MEME-1;ID=ACAWACCGRCYGGKCGGTWT-MEME-1-1955-NZ_CP109210.1;pvalue=8.78e-05;qvalue=0.73;sequence=GGGGACCGCCTCTCCGGCAA;;FIMO_ID=1955	NZ_CP109210.1	2756484	2756660	2756670	2757875	ID=promoter-gene-OIE98_RS12225;Parent=gene-OIE98_RS12225;GeneStart=2756670;GeneEnd=2757875;ID=gene-OIE98_RS12225;Name=OIE98_RS12225;gbkey=Gene;gene_biotype=protein_coding;locus_tag=OIE98_RS12225;old_locus_tag=OIE98_12230;ID=cds-WP_015608555.1;Parent=gene-OIE98_RS12225;Dbxref=GenBank:WP_015608555.1;Name=WP_015608555.1;Ontology_term=GO:0006355,GO:0003677,GO:0003700,GO:0005524;gbkey=CDS;go_function=DNA binding|0003677||IEA,DNA-binding transcription factor activity|0003700||IEA,ATP binding|0005524||IEA;go_process=regulation of DNA-templated transcription|0006355||IEA;inference=COORDINATES: similar to AA sequence:RefSeq:WP_015608555.1;locus_tag=OIE98_RS12225;product=ROK family transcriptional regulator;protein_id=WP_015608555.1;transl_table=11	+	WP_015608555.1	ROK family transcriptional regulator	87
1969	NZ_CP109210.1	fimo	nucleotide_motif	5394827	5394846	40.5	-	Name=ACAWACCGRCYGGKCGGTWT_NZ_CP109210.1-;Alias=MEME-1;ID=ACAWACCGRCYGGKCGGTWT-MEME-1-1969-NZ_CP109210.1;pvalue=8.82e-05;qvalue=0.73;sequence=TAATTCCGGCTATGCCGTAC;;FIMO_ID=1969	NZ_CP109210.1	5394737	5394918	5394011	5394727	ID=promoter-gene-OIE98_RS24210;Parent=gene-OIE98_RS24210;GeneStart=5394011;GeneEnd=5394727;ID=gene-OIE98_RS24210;Name=OIE98_RS24210;gbkey=Gene;gene_biotype=protein_coding;locus_tag=OIE98_RS24210;old_locus_tag=OIE98_24215;ID=cds-WP_015610917.1;Parent=gene-OIE98_RS24210;Dbxref=GenBank:WP_015610917.1;Name=WP_015610917.1;Ontology_term=GO:0018104,GO:0042834,GO:0071972;gbkey=CDS;go_function=peptidoglycan binding|0042834||IEA,peptidoglycan L%2CD-transpeptidase activity|0071972||IEA;go_process=peptidoglycan-protein cross-linking|0018104||IEA;inference=COORDINATES: similar to AA sequence:RefSeq:WP_010071906.1;locus_tag=OIE98_RS24210;product=L%2CD-transpeptidase family protein;protein_id=WP_015610917.1;transl_table=11	-	WP_015610917.1	L%2CD-transpeptidase family protein	119
1980	NZ_CP109210.1	fimo	nucleotide_motif	4500481	4500500	40.5	+	Name=ACAWACCGRCYGGKCGGTWT_NZ_CP109210.1+;Alias=MEME-1;ID=ACAWACCGRCYGGKCGGTWT-MEME-1-1980-NZ_CP109210.1;pvalue=8.86e-05;qvalue=0.73;sequence=GGAATCGGGCCCGTCTGTCT;;FIMO_ID=1980	NZ_CP109210.1	4500418	4500708	4500718	4501761	ID=promoter-gene-OIE98_RS20020;Parent=gene-OIE98_RS20020;GeneStart=4500718;GeneEnd=4501761;ID=gene-OIE98_RS20020;Name=OIE98_RS20020;gbkey=Gene;gene_biotype=protein_coding;locus_tag=OIE98_RS20020;old_locus_tag=OIE98_20020;ID=cds-WP_032760098.1;Parent=gene-OIE98_RS20020;Dbxref=GenBank:WP_032760098.1;Name=WP_032760098.1;Ontology_term=GO:0008237,GO:0046872;gbkey=CDS;go_function=metallopeptidase activity|0008237||IEA,metal ion binding|0046872||IEA;inference=COORDINATES: similar to AA sequence:RefSeq:WP_012380222.1;locus_tag=OIE98_RS20020;product=M23 family metallopeptidase;protein_id=WP_032760098.1;transl_table=11	+	WP_032760098.1	M23 family metallopeptidase	218
1984	NZ_CP109210.1	fimo	nucleotide_motif	2448674	2448693	40.5	+	Name=ACAWACCGRCYGGKCGGTWT_NZ_CP109210.1+;Alias=MEME-1;ID=ACAWACCGRCYGGKCGGTWT-MEME-1-1984-NZ_CP109210.1;pvalue=8.9e-05;qvalue=0.73;sequence=CCGGACCGAACGTTAGGCTC;;FIMO_ID=1984	NZ_CP109210.1	2448554	2448690	2448700	2449515	ID=promoter-gene-OIE98_RS10855;Parent=gene-OIE98_RS10855;GeneStart=2448700;GeneEnd=2449515;ID=gene-OIE98_RS10855;Name=OIE98_RS10855;gbkey=Gene;gene_biotype=protein_coding;locus_tag=OIE98_RS10855;old_locus_tag=OIE98_10860;ID=cds-WP_032753122.1;Parent=gene-OIE98_RS10855;Dbxref=GenBank:WP_032753122.1;Name=WP_032753122.1;Ontology_term=GO:0016787;gbkey=CDS;go_function=hydrolase activity|0016787||IEA;inference=COORDINATES: similar to AA sequence:RefSeq:WP_015608296.1;locus_tag=OIE98_RS10855;product=serine hydrolase domain-containing protein;protein_id=WP_032753122.1;transl_table=11	+	WP_032753122.1	serine hydrolase domain-containing protein	7
1984	NZ_CP109210.1	fimo	nucleotide_motif	2448674	2448693	40.5	+	Name=ACAWACCGRCYGGKCGGTWT_NZ_CP109210.1+;Alias=MEME-1;ID=ACAWACCGRCYGGKCGGTWT-MEME-1-1984-NZ_CP109210.1;pvalue=8.9e-05;qvalue=0.73;sequence=CCGGACCGAACGTTAGGCTC;;FIMO_ID=1984	NZ_CP109210.1	2448563	2448699	2448014	2448553	ID=promoter-gene-OIE98_RS10850;Parent=gene-OIE98_RS10850;GeneStart=2448014;GeneEnd=2448553;ID=gene-OIE98_RS10850;Name=OIE98_RS10850;gbkey=Gene;gene_biotype=protein_coding;locus_tag=OIE98_RS10850;old_locus_tag=OIE98_10855;ID=cds-WP_032753120.1;Parent=gene-OIE98_RS10850;Dbxref=GenBank:WP_032753120.1;Name=WP_032753120.1;gbkey=CDS;inference=COORDINATES: similar to AA sequence:RefSeq:WP_018511692.1;locus_tag=OIE98_RS10850;product=hypothetical protein;protein_id=WP_032753120.1;transl_table=11	-	WP_032753120.1	hypothetical protein	140
1986	NZ_CP109210.1	fimo	nucleotide_motif	3230218	3230237	40.5	-	Name=ACAWACCGRCYGGKCGGTWT_NZ_CP109210.1-;Alias=MEME-1;ID=ACAWACCGRCYGGKCGGTWT-MEME-1-1986-NZ_CP109210.1;pvalue=8.9e-05;qvalue=0.73;sequence=GCAATCAGTAACGGCCGCAT;;FIMO_ID=1986	NZ_CP109210.1	3230195	3230485	3229922	3230185	ID=promoter-gene-OIE98_RS14215;Parent=gene-OIE98_RS14215;GeneStart=3229922;GeneEnd=3230185;ID=gene-OIE98_RS14215;Name=OIE98_RS14215;gbkey=Gene;gene_biotype=protein_coding;locus_tag=OIE98_RS14215;old_locus_tag=OIE98_14215;ID=cds-WP_014046372.1;Parent=gene-OIE98_RS14215;Dbxref=GenBank:WP_014046372.1;Name=WP_014046372.1;Ontology_term=GO:0003677,GO:0046872,GO:0051536,GO:0051539;gbkey=CDS;go_function=DNA binding|0003677||IEA,metal ion binding|0046872||IEA,iron-sulfur cluster binding|0051536||IEA,4 iron%2C 4 sulfur cluster binding|0051539||IEA;inference=COORDINATES: similar to AA sequence:RefSeq:WP_018386373.1;locus_tag=OIE98_RS14215;product=WhiB family transcriptional regulator;protein_id=WP_014046372.1;transl_table=11	-	WP_014046372.1	WhiB family transcriptional regulator	52
1996	NZ_CP109210.1	fimo	nucleotide_motif	4327520	4327539	40.5	-	Name=ACAWACCGRCYGGKCGGTWT_NZ_CP109210.1-;Alias=MEME-1;ID=ACAWACCGRCYGGKCGGTWT-MEME-1-1996-NZ_CP109210.1;pvalue=8.94e-05;qvalue=0.73;sequence=CAATTCCGGCAATTCGGTCA;;FIMO_ID=1996	NZ_CP109210.1	4327468	4327758	4326181	4327458	ID=promoter-gene-OIE98_RS19165;Parent=gene-OIE98_RS19165;GeneStart=4326181;GeneEnd=4327458;ID=gene-OIE98_RS19165;Name=serS;gbkey=Gene;gene=serS;gene_biotype=protein_coding;locus_tag=OIE98_RS19165;old_locus_tag=OIE98_19165;ID=cds-WP_032755828.1;Parent=gene-OIE98_RS19165;Dbxref=GenBank:WP_032755828.1;Name=WP_032755828.1;Ontology_term=GO:0006434,GO:0000166,GO:0004828,GO:0005524;gbkey=CDS;gene=serS;go_function=nucleotide binding|0000166||IEA,serine-tRNA ligase activity|0004828||IEA,ATP binding|0005524||IEA;go_process=seryl-tRNA aminoacylation|0006434||IEA;inference=COORDINATES: similar to AA sequence:RefSeq:WP_007383212.1;locus_tag=OIE98_RS19165;product=serine--tRNA ligase;protein_id=WP_032755828.1;transl_table=11	-	WP_032755828.1	serine--tRNA ligase	81
1997	NZ_CP109210.1	fimo	nucleotide_motif	5564752	5564771	40.5	-	Name=ACAWACCGRCYGGKCGGTWT_NZ_CP109210.1-;Alias=MEME-1;ID=ACAWACCGRCYGGKCGGTWT-MEME-1-1997-NZ_CP109210.1;pvalue=8.94e-05;qvalue=0.73;sequence=GGATCACTCCACTCCGGTTT;;FIMO_ID=1997	NZ_CP109210.1	5564683	5564819	5564083	5564673	ID=promoter-gene-OIE98_RS25040;Parent=gene-OIE98_RS25040;GeneStart=5564083;GeneEnd=5564673;ID=gene-OIE98_RS25040;Name=OIE98_RS25040;gbkey=Gene;gene_biotype=protein_coding;locus_tag=OIE98_RS25040;old_locus_tag=OIE98_25045;ID=cds-WP_015611064.1;Parent=gene-OIE98_RS25040;Dbxref=GenBank:WP_015611064.1;Name=WP_015611064.1;Ontology_term=GO:0016491;gbkey=CDS;go_function=oxidoreductase activity|0016491||IEA;inference=COORDINATES: similar to AA sequence:RefSeq:WP_020136824.1;locus_tag=OIE98_RS25040;product=malonic semialdehyde reductase;protein_id=WP_015611064.1;transl_table=11	-	WP_015611064.1	malonic semialdehyde reductase	98
2007	NZ_CP109210.1	fimo	nucleotide_motif	4247197	4247216	40.5	-	Name=ACAWACCGRCYGGKCGGTWT_NZ_CP109210.1-;Alias=MEME-1;ID=ACAWACCGRCYGGKCGGTWT-MEME-1-2007-NZ_CP109210.1;pvalue=8.98e-05;qvalue=0.73;sequence=AACGACGTTATCCACGGTTT;;FIMO_ID=2007	NZ_CP109210.1	4246964	4247254	4245824	4246954	ID=promoter-gene-OIE98_RS18805;Parent=gene-OIE98_RS18805;GeneStart=4245824;GeneEnd=4246954;ID=gene-OIE98_RS18805;Name=dnaN;gbkey=Gene;gene=dnaN;gene_biotype=protein_coding;locus_tag=OIE98_RS18805;old_locus_tag=OIE98_18805;ID=cds-WP_015609839.1;Parent=gene-OIE98_RS18805;Dbxref=GenBank:WP_015609839.1;Name=WP_015609839.1;Ontology_term=GO:0006260,GO:0003677,GO:0003887,GO:0009360;gbkey=CDS;gene=dnaN;go_component=DNA polymerase III complex|0009360||IEA;go_function=DNA binding|0003677||IEA,DNA-directed DNA polymerase activity|0003887||IEA;go_process=DNA replication|0006260||IEA;inference=COORDINATES: similar to AA sequence:RefSeq:WP_016437045.1;locus_tag=OIE98_RS18805;product=DNA polymerase III subunit beta;protein_id=WP_015609839.1;transl_table=11	-	WP_015609839.1	DNA polymerase III subunit beta	262
2017	NZ_CP109210.1	fimo	nucleotide_motif	5858464	5858483	40.4	-	Name=ACAWACCGRCYGGKCGGTWT_NZ_CP109210.1-;Alias=MEME-1;ID=ACAWACCGRCYGGKCGGTWT-MEME-1-2017-NZ_CP109210.1;pvalue=9.02e-05;qvalue=0.73;sequence=GGAGACGGGTCAACCGGTAC;;FIMO_ID=2017	NZ_CP109210.1	5858287	5858513	5857540	5858277	ID=promoter-gene-OIE98_RS26350;Parent=gene-OIE98_RS26350;GeneStart=5857540;GeneEnd=5858277;ID=gene-OIE98_RS26350;Name=OIE98_RS26350;gbkey=Gene;gene_biotype=protein_coding;locus_tag=OIE98_RS26350;old_locus_tag=OIE98_26350;ID=cds-WP_015611314.1;Parent=gene-OIE98_RS26350;Dbxref=GenBank:WP_015611314.1;Name=WP_015611314.1;Ontology_term=GO:0000160,GO:0006355,GO:0000156,GO:0003677;gbkey=CDS;go_function=phosphorelay response regulator activity|0000156||IEA,DNA binding|0003677||IEA;go_process=phosphorelay signal transduction system|0000160||IEA,regulation of DNA-templated transcription|0006355||IEA;inference=COORDINATES: similar to AA sequence:RefSeq:WP_018845486.1;locus_tag=OIE98_RS26350;product=response regulator transcription factor;protein_id=WP_015611314.1;transl_table=11	-	WP_015611314.1	response regulator transcription factor	206
2037	NZ_CP109210.1	fimo	nucleotide_motif	3671379	3671398	40.4	+	Name=ACAWACCGRCYGGKCGGTWT_NZ_CP109210.1+;Alias=MEME-1;ID=ACAWACCGRCYGGKCGGTWT-MEME-1-2037-NZ_CP109210.1;pvalue=9.11e-05;qvalue=0.73;sequence=ACGTACGGACGGACTGGCTA;;FIMO_ID=2037	NZ_CP109210.1	3671273	3671399	3671409	3672353	ID=promoter-gene-OIE98_RS16180;Parent=gene-OIE98_RS16180;GeneStart=3671409;GeneEnd=3672353;ID=gene-OIE98_RS16180;Name=OIE98_RS16180;gbkey=Gene;gene_biotype=protein_coding;locus_tag=OIE98_RS16180;old_locus_tag=OIE98_16180;ID=cds-WP_015609297.1;Parent=gene-OIE98_RS16180;Dbxref=GenBank:WP_015609297.1;Name=WP_015609297.1;Ontology_term=GO:0016787;gbkey=CDS;go_function=hydrolase activity|0016787||IEA;inference=COORDINATES: similar to AA sequence:RefSeq:WP_003968334.1;locus_tag=OIE98_RS16180;product=HAD family hydrolase;protein_id=WP_015609297.1;transl_table=11	+	WP_015609297.1	HAD family hydrolase	11
2037	NZ_CP109210.1	fimo	nucleotide_motif	3671379	3671398	40.4	+	Name=ACAWACCGRCYGGKCGGTWT_NZ_CP109210.1+;Alias=MEME-1;ID=ACAWACCGRCYGGKCGGTWT-MEME-1-2037-NZ_CP109210.1;pvalue=9.11e-05;qvalue=0.73;sequence=ACGTACGGACGGACTGGCTA;;FIMO_ID=2037	NZ_CP109210.1	3671282	3671408	3670997	3671272	ID=promoter-gene-OIE98_RS16175;Parent=gene-OIE98_RS16175;GeneStart=3670997;GeneEnd=3671272;ID=gene-OIE98_RS16175;Name=OIE98_RS16175;gbkey=Gene;gene_biotype=protein_coding;locus_tag=OIE98_RS16175;old_locus_tag=OIE98_16175;ID=cds-WP_031126364.1;Parent=gene-OIE98_RS16175;Dbxref=GenBank:WP_031126364.1;Name=WP_031126364.1;gbkey=CDS;inference=COORDINATES: similar to AA sequence:RefSeq:WP_014155585.1;locus_tag=OIE98_RS16175;product=glutaredoxin family protein;protein_id=WP_031126364.1;transl_table=11	-	WP_031126364.1	glutaredoxin family protein	126
2044	NZ_CP109210.1	fimo	nucleotide_motif	8225600	8225619	40.4	-	Name=ACAWACCGRCYGGKCGGTWT_NZ_CP109210.1-;Alias=MEME-1;ID=ACAWACCGRCYGGKCGGTWT-MEME-1-2044-NZ_CP109210.1;pvalue=9.11e-05;qvalue=0.73;sequence=AGGGACATCCCGCCAGGCAT;;FIMO_ID=2044	NZ_CP109210.1	8225552	8225679	8225689	8229195	ID=promoter-gene-OIE98_RS36250;Parent=gene-OIE98_RS36250;GeneStart=8225689;GeneEnd=8229195;ID=gene-OIE98_RS36250;Name=OIE98_RS36250;gbkey=Gene;gene_biotype=protein_coding;locus_tag=OIE98_RS36250;old_locus_tag=OIE98_36240;ID=cds-WP_329347016.1;Parent=gene-OIE98_RS36250;Dbxref=GenBank:WP_329347016.1;Name=WP_329347016.1;gbkey=CDS;inference=COORDINATES: similar to AA sequence:RefSeq:WP_018383428.1;locus_tag=OIE98_RS36250;product=M28 family peptidase;protein_id=WP_329347016.1;transl_table=11	+	WP_329347016.1	M28 family peptidase	70
2044	NZ_CP109210.1	fimo	nucleotide_motif	8225600	8225619	40.4	-	Name=ACAWACCGRCYGGKCGGTWT_NZ_CP109210.1-;Alias=MEME-1;ID=ACAWACCGRCYGGKCGGTWT-MEME-1-2044-NZ_CP109210.1;pvalue=9.11e-05;qvalue=0.73;sequence=AGGGACATCCCGCCAGGCAT;;FIMO_ID=2044	NZ_CP109210.1	8225561	8225688	8224592	8225551	ID=promoter-gene-OIE98_RS36245;Parent=gene-OIE98_RS36245;GeneStart=8224592;GeneEnd=8225551;ID=gene-OIE98_RS36245;Name=OIE98_RS36245;gbkey=Gene;gene_biotype=protein_coding;locus_tag=OIE98_RS36245;old_locus_tag=OIE98_36235;ID=cds-WP_329347015.1;Parent=gene-OIE98_RS36245;Dbxref=GenBank:WP_329347015.1;Name=WP_329347015.1;Ontology_term=GO:0006355,GO:0003677,GO:0003700;gbkey=CDS;go_function=DNA binding|0003677||IEA,DNA-binding transcription factor activity|0003700||IEA;go_process=regulation of DNA-templated transcription|0006355||IEA;inference=COORDINATES: similar to AA sequence:RefSeq:WP_008741195.1;locus_tag=OIE98_RS36245;product=LysR family transcriptional regulator;protein_id=WP_329347015.1;transl_table=11	-	WP_329347015.1	LysR family transcriptional regulator	68
2046	NZ_CP109210.1	fimo	nucleotide_motif	1414084	1414103	40.4	+	Name=ACAWACCGRCYGGKCGGTWT_NZ_CP109210.1+;Alias=MEME-1;ID=ACAWACCGRCYGGKCGGTWT-MEME-1-2046-NZ_CP109210.1;pvalue=9.15e-05;qvalue=0.73;sequence=CCGACCTGTAAGGGCGGCAT;;FIMO_ID=2046	NZ_CP109210.1	1414030	1414186	1413529	1414020	ID=promoter-gene-OIE98_RS06115;Parent=gene-OIE98_RS06115;GeneStart=1413529;GeneEnd=1414020;ID=gene-OIE98_RS06115;Name=yajC;gbkey=Gene;gene=yajC;gene_biotype=protein_coding;locus_tag=OIE98_RS06115;old_locus_tag=OIE98_06115;ID=cds-WP_015607388.1;Parent=gene-OIE98_RS06115;Dbxref=GenBank:WP_015607388.1;Name=WP_015607388.1;Ontology_term=GO:0009306,GO:0015450,GO:0005886;gbkey=CDS;gene=yajC;go_component=plasma membrane|0005886||IEA;go_function=protein-transporting ATPase activity|0015450||IEA;go_process=protein secretion|0009306||IEA;inference=COORDINATES: similar to AA sequence:RefSeq:WP_006123220.1;locus_tag=OIE98_RS06115;product=preprotein translocase subunit YajC;protein_id=WP_015607388.1;transl_table=11	-	WP_015607388.1	preprotein translocase subunit YajC	83
2091	NZ_CP109210.1	fimo	nucleotide_motif	1914533	1914552	40.3	-	Name=ACAWACCGRCYGGKCGGTWT_NZ_CP109210.1-;Alias=MEME-1;ID=ACAWACCGRCYGGKCGGTWT-MEME-1-2091-NZ_CP109210.1;pvalue=9.36e-05;qvalue=0.73;sequence=GAGTACGGGCCTCCCGGCAT;;FIMO_ID=2091	NZ_CP109210.1	1914408	1914660	1913388	1914398	ID=promoter-gene-OIE98_RS08470;Parent=gene-OIE98_RS08470;GeneStart=1913388;GeneEnd=1914398;ID=gene-OIE98_RS08470;Name=gap;gbkey=Gene;gene=gap;gene_biotype=protein_coding;locus_tag=OIE98_RS08470;old_locus_tag=OIE98_08475;ID=cds-WP_015607849.1;Parent=gene-OIE98_RS08470;Dbxref=GenBank:WP_015607849.1;Name=WP_015607849.1;Ontology_term=GO:0006006,GO:0016620,GO:0050661,GO:0051287;gbkey=CDS;gene=gap;go_function=oxidoreductase activity%2C acting on the aldehyde or oxo group of donors%2C NAD or NADP as acceptor|0016620||IEA,NADP binding|0050661||IEA,NAD binding|0051287||IEA;go_process=glucose metabolic process|0006006||IEA;inference=COORDINATES: similar to AA sequence:RefSeq:WP_009187991.1;locus_tag=OIE98_RS08470;product=type I glyceraldehyde-3-phosphate dehydrogenase;protein_id=WP_015607849.1;transl_table=11	-	WP_015607849.1	type I glyceraldehyde-3-phosphate dehydrogenase	154
2096	NZ_CP109210.1	fimo	nucleotide_motif	4883643	4883662	40.3	-	Name=ACAWACCGRCYGGKCGGTWT_NZ_CP109210.1-;Alias=MEME-1;ID=ACAWACCGRCYGGKCGGTWT-MEME-1-2096-NZ_CP109210.1;pvalue=9.36e-05;qvalue=0.73;sequence=GGAAACAATCAAGCACGCTT;;FIMO_ID=2096	NZ_CP109210.1	4883500	4883705	4883715	4884521	ID=promoter-gene-OIE98_RS21885;Parent=gene-OIE98_RS21885;GeneStart=4883715;GeneEnd=4884521;ID=gene-OIE98_RS21885;Name=OIE98_RS21885;gbkey=Gene;gene_biotype=protein_coding;locus_tag=OIE98_RS21885;old_locus_tag=OIE98_21890;ID=cds-WP_329346352.1;Parent=gene-OIE98_RS21885;Dbxref=GenBank:WP_329346352.1;Name=WP_329346352.1;Ontology_term=GO:0046872;gbkey=CDS;go_function=metal ion binding|0046872||IEA;inference=COORDINATES: similar to AA sequence:RefSeq:WP_012379644.1;locus_tag=OIE98_RS21885;product=TIGR03084 family metal-binding protein;protein_id=WP_329346352.1;transl_table=11	+	WP_329346352.1	TIGR03084 family metal-binding protein	53
2096	NZ_CP109210.1	fimo	nucleotide_motif	4883643	4883662	40.3	-	Name=ACAWACCGRCYGGKCGGTWT_NZ_CP109210.1-;Alias=MEME-1;ID=ACAWACCGRCYGGKCGGTWT-MEME-1-2096-NZ_CP109210.1;pvalue=9.36e-05;qvalue=0.73;sequence=GGAAACAATCAAGCACGCTT;;FIMO_ID=2096	NZ_CP109210.1	4883509	4883714	4882786	4883499	ID=promoter-gene-OIE98_RS21880;Parent=gene-OIE98_RS21880;GeneStart=4882786;GeneEnd=4883499;ID=gene-OIE98_RS21880;Name=OIE98_RS21880;gbkey=Gene;gene_biotype=protein_coding;locus_tag=OIE98_RS21880;old_locus_tag=OIE98_21885;ID=cds-WP_032759359.1;Parent=gene-OIE98_RS21880;Dbxref=GenBank:WP_032759359.1;Name=WP_032759359.1;Ontology_term=GO:0016787;gbkey=CDS;go_function=hydrolase activity|0016787||IEA;inference=COORDINATES: similar to AA sequence:RefSeq:WP_003967200.1;locus_tag=OIE98_RS21880;product=NUDIX domain-containing protein;protein_id=WP_032759359.1;transl_table=11	-	WP_032759359.1	NUDIX domain-containing protein	163
2098	NZ_CP109210.1	fimo	nucleotide_motif	5773771	5773790	40.3	+	Name=ACAWACCGRCYGGKCGGTWT_NZ_CP109210.1+;Alias=MEME-1;ID=ACAWACCGRCYGGKCGGTWT-MEME-1-2098-NZ_CP109210.1;pvalue=9.36e-05;qvalue=0.73;sequence=TCGTAACGAAAGACTGGTAC;;FIMO_ID=2098	NZ_CP109210.1	5773720	5773866	5772370	5773710	ID=promoter-gene-OIE98_RS25930;Parent=gene-OIE98_RS25930;GeneStart=5772370;GeneEnd=5773710;ID=gene-OIE98_RS25930;Name=aroA;gbkey=Gene;gene=aroA;gene_biotype=protein_coding;locus_tag=OIE98_RS25930;old_locus_tag=OIE98_25930;ID=cds-WP_032757995.1;Parent=gene-OIE98_RS25930;Dbxref=GenBank:WP_032757995.1;Name=WP_032757995.1;Ontology_term=GO:0009073,GO:0003866;gbkey=CDS;gene=aroA;go_function=3-phosphoshikimate 1-carboxyvinyltransferase activity|0003866||IEA;go_process=aromatic amino acid family biosynthetic process|0009073||IEA;inference=COORDINATES: similar to AA sequence:RefSeq:WP_018105555.1;locus_tag=OIE98_RS25930;product=3-phosphoshikimate 1-carboxyvinyltransferase;protein_id=WP_032757995.1;transl_table=11	-	WP_032757995.1	3-phosphoshikimate 1-carboxyvinyltransferase	80
2116	NZ_CP109210.1	fimo	nucleotide_motif	6609968	6609987	40.2	+	Name=ACAWACCGRCYGGKCGGTWT_NZ_CP109210.1+;Alias=MEME-1;ID=ACAWACCGRCYGGKCGGTWT-MEME-1-2116-NZ_CP109210.1;pvalue=9.45e-05;qvalue=0.73;sequence=TCGGACAACTCCGTTGGCAT;;FIMO_ID=2116	NZ_CP109210.1	6609813	6610103	6610113	6610448	ID=promoter-gene-OIE98_RS29450;Parent=gene-OIE98_RS29450;GeneStart=6610113;GeneEnd=6610448;ID=gene-OIE98_RS29450;Name=OIE98_RS29450;gbkey=Gene;gene_biotype=protein_coding;locus_tag=OIE98_RS29450;old_locus_tag=OIE98_29445;ID=cds-WP_003970669.1;Parent=gene-OIE98_RS29450;Dbxref=GenBank:WP_003970669.1;Name=WP_003970669.1;gbkey=CDS;inference=COORDINATES: similar to AA sequence:RefSeq:WP_003970669.1;locus_tag=OIE98_RS29450;product=hypothetical protein;protein_id=WP_003970669.1;transl_table=11	+	WP_003970669.1	hypothetical protein	126
2135	NZ_CP109210.1	fimo	nucleotide_motif	1413459	1413478	40.2	+	Name=ACAWACCGRCYGGKCGGTWT_NZ_CP109210.1+;Alias=MEME-1;ID=ACAWACCGRCYGGKCGGTWT-MEME-1-2135-NZ_CP109210.1;pvalue=9.54e-05;qvalue=0.73;sequence=GCAGACGACCTGCACGGTCC;;FIMO_ID=2135	NZ_CP109210.1	1413388	1413528	1411609	1413378	ID=promoter-gene-OIE98_RS06110;Parent=gene-OIE98_RS06110;GeneStart=1411609;GeneEnd=1413378;ID=gene-OIE98_RS06110;Name=secD;gbkey=Gene;gene=secD;gene_biotype=protein_coding;locus_tag=OIE98_RS06110;old_locus_tag=OIE98_06110;ID=cds-WP_015607387.1;Parent=gene-OIE98_RS06110;Dbxref=GenBank:WP_015607387.1;Name=WP_015607387.1;Ontology_term=GO:0006886,GO:0043952,GO:0015450,GO:0031522;gbkey=CDS;gene=secD;go_component=cell envelope Sec protein transport complex|0031522||IEA;go_function=protein-transporting ATPase activity|0015450||IEA;go_process=intracellular protein transport|0006886||IEA,protein transport by the Sec complex|0043952||IEA;inference=COORDINATES: similar to AA sequence:RefSeq:WP_018960507.1;locus_tag=OIE98_RS06110;product=protein translocase subunit SecD;protein_id=WP_015607387.1;transl_table=11	-	WP_015607387.1	protein translocase subunit SecD	100
2138	NZ_CP109210.1	fimo	nucleotide_motif	4720206	4720225	40.2	+	Name=ACAWACCGRCYGGKCGGTWT_NZ_CP109210.1+;Alias=MEME-1;ID=ACAWACCGRCYGGKCGGTWT-MEME-1-2138-NZ_CP109210.1;pvalue=9.54e-05;qvalue=0.73;sequence=ACCGTCCGGTCCTTCGGTTA;;FIMO_ID=2138	NZ_CP109210.1	4720142	4720432	4719182	4720132	ID=promoter-gene-OIE98_RS21100;Parent=gene-OIE98_RS21100;GeneStart=4719182;GeneEnd=4720132;ID=gene-OIE98_RS21100;Name=OIE98_RS21100;gbkey=Gene;gene_biotype=protein_coding;locus_tag=OIE98_RS21100;old_locus_tag=OIE98_21105;ID=cds-WP_015610340.1;Parent=gene-OIE98_RS21100;Dbxref=GenBank:WP_015610340.1;Name=WP_015610340.1;gbkey=CDS;inference=COORDINATES: similar to AA sequence:RefSeq:WP_018511020.1;locus_tag=OIE98_RS21100;product=glucosyl-3-phosphoglycerate synthase;protein_id=WP_015610340.1;transl_table=11	-	WP_015610340.1	glucosyl-3-phosphoglycerate synthase	93
2138	NZ_CP109210.1	fimo	nucleotide_motif	4720206	4720225	40.2	+	Name=ACAWACCGRCYGGKCGGTWT_NZ_CP109210.1+;Alias=MEME-1;ID=ACAWACCGRCYGGKCGGTWT-MEME-1-2138-NZ_CP109210.1;pvalue=9.54e-05;qvalue=0.73;sequence=ACCGTCCGGTCCTTCGGTTA;;FIMO_ID=2138	NZ_CP109210.1	4720154	4720444	4720454	4721746	ID=promoter-gene-OIE98_RS21105;Parent=gene-OIE98_RS21105;GeneStart=4720454;GeneEnd=4721746;ID=gene-OIE98_RS21105;Name=thrC;gbkey=Gene;gene=thrC;gene_biotype=protein_coding;locus_tag=OIE98_RS21105;old_locus_tag=OIE98_21110;ID=cds-WP_329346345.1;Parent=gene-OIE98_RS21105;Dbxref=GenBank:WP_329346345.1;Name=WP_329346345.1;Ontology_term=GO:0009088,GO:0004795;gbkey=CDS;gene=thrC;go_function=threonine synthase activity|0004795||IEA;go_process=threonine biosynthetic process|0009088||IEA;inference=COORDINATES: similar to AA sequence:RefSeq:WP_010056010.1;locus_tag=OIE98_RS21105;product=threonine synthase;protein_id=WP_329346345.1;transl_table=11	+	WP_329346345.1	threonine synthase	229
2140	NZ_CP109210.1	fimo	nucleotide_motif	8037577	8037596	40.2	+	Name=ACAWACCGRCYGGKCGGTWT_NZ_CP109210.1+;Alias=MEME-1;ID=ACAWACCGRCYGGKCGGTWT-MEME-1-2140-NZ_CP109210.1;pvalue=9.54e-05;qvalue=0.73;sequence=TCGGCCCGCCCGTTCGGCCT;;FIMO_ID=2140	NZ_CP109210.1	8037396	8037686	8036136	8037386	ID=promoter-gene-OIE98_RS35415;Parent=gene-OIE98_RS35415;GeneStart=8036136;GeneEnd=8037386;ID=gene-OIE98_RS35415;Name=OIE98_RS35415;gbkey=Gene;gene_biotype=protein_coding;locus_tag=OIE98_RS35415;old_locus_tag=OIE98_35410;ID=cds-WP_267066908.1;Parent=gene-OIE98_RS35415;Dbxref=GenBank:WP_267066908.1;Name=WP_267066908.1;Ontology_term=GO:0008299,GO:0004659,GO:0046872;gbkey=CDS;go_function=prenyltransferase activity|0004659||IEA,metal ion binding|0046872||IEA;go_process=isoprenoid biosynthetic process|0008299||IEA;inference=COORDINATES: similar to AA sequence:RefSeq:WP_003971152.1;locus_tag=OIE98_RS35415;product=polyprenyl synthetase family protein;protein_id=WP_267066908.1;transl_table=11	-	WP_267066908.1	polyprenyl synthetase family protein	210
2152	NZ_CP109210.1	fimo	nucleotide_motif	5570588	5570607	40.2	+	Name=ACAWACCGRCYGGKCGGTWT_NZ_CP109210.1+;Alias=MEME-1;ID=ACAWACCGRCYGGKCGGTWT-MEME-1-2152-NZ_CP109210.1;pvalue=9.58e-05;qvalue=0.73;sequence=ACGAACCTGTTCGGCGGTGT;;FIMO_ID=2152	NZ_CP109210.1	5570565	5570855	5570865	5571953	ID=promoter-gene-OIE98_RS25075;Parent=gene-OIE98_RS25075;GeneStart=5570865;GeneEnd=5571953;ID=gene-OIE98_RS25075;Name=ychF;gbkey=Gene;gene=ychF;gene_biotype=protein_coding;locus_tag=OIE98_RS25075;old_locus_tag=OIE98_25080;ID=cds-WP_015611071.1;Parent=gene-OIE98_RS25075;Dbxref=GenBank:WP_015611071.1;Name=WP_015611071.1;Ontology_term=GO:0005524,GO:0005525,GO:0016887;gbkey=CDS;gene=ychF;go_function=ATP binding|0005524||IEA,GTP binding|0005525||IEA,ATP hydrolysis activity|0016887||IEA;inference=COORDINATES: similar to AA sequence:RefSeq:WP_019058470.1;locus_tag=OIE98_RS25075;product=redox-regulated ATPase YchF;protein_id=WP_015611071.1;transl_table=11	+	WP_015611071.1	redox-regulated ATPase YchF	258
2152	NZ_CP109210.1	fimo	nucleotide_motif	5570588	5570607	40.2	+	Name=ACAWACCGRCYGGKCGGTWT_NZ_CP109210.1+;Alias=MEME-1;ID=ACAWACCGRCYGGKCGGTWT-MEME-1-2152-NZ_CP109210.1;pvalue=9.58e-05;qvalue=0.73;sequence=ACGAACCTGTTCGGCGGTGT;;FIMO_ID=2152	NZ_CP109210.1	5570505	5570795	5569824	5570495	ID=promoter-gene-OIE98_RS25070;Parent=gene-OIE98_RS25070;GeneStart=5569824;GeneEnd=5570495;ID=gene-OIE98_RS25070;Name=OIE98_RS25070;gbkey=Gene;gene_biotype=protein_coding;locus_tag=OIE98_RS25070;old_locus_tag=OIE98_25075;ID=cds-WP_078618749.1;Parent=gene-OIE98_RS25070;Dbxref=GenBank:WP_078618749.1;Name=WP_078618749.1;gbkey=CDS;inference=COORDINATES: similar to AA sequence:RefSeq:WP_018530181.1;locus_tag=OIE98_RS25070;product=DUF6542 domain-containing protein;protein_id=WP_078618749.1;transl_table=11	-	WP_078618749.1	DUF6542 domain-containing protein	112
2155	NZ_CP109210.1	fimo	nucleotide_motif	7735093	7735112	40.2	-	Name=ACAWACCGRCYGGKCGGTWT_NZ_CP109210.1-;Alias=MEME-1;ID=ACAWACCGRCYGGKCGGTWT-MEME-1-2155-NZ_CP109210.1;pvalue=9.58e-05;qvalue=0.73;sequence=CGCTAACACCTATACCGTAT;;FIMO_ID=2155	NZ_CP109210.1	7734951	7735159	7735169	7735939	ID=promoter-gene-OIE98_RS34060;Parent=gene-OIE98_RS34060;GeneStart=7735169;GeneEnd=7735939;ID=gene-OIE98_RS34060;Name=OIE98_RS34060;gbkey=Gene;gene_biotype=protein_coding;locus_tag=OIE98_RS34060;old_locus_tag=OIE98_34055;ID=cds-WP_015612947.1;Parent=gene-OIE98_RS34060;Dbxref=GenBank:WP_015612947.1;Name=WP_015612947.1;gbkey=CDS;inference=COORDINATES: similar to AA sequence:RefSeq:WP_006129233.1;locus_tag=OIE98_RS34060;product=SDR family oxidoreductase;protein_id=WP_015612947.1;transl_table=11	+	WP_015612947.1	SDR family oxidoreductase	57
2159	NZ_CP109210.1	fimo	nucleotide_motif	4109623	4109642	40.2	-	Name=ACAWACCGRCYGGKCGGTWT_NZ_CP109210.1-;Alias=MEME-1;ID=ACAWACCGRCYGGKCGGTWT-MEME-1-2159-NZ_CP109210.1;pvalue=9.62e-05;qvalue=0.73;sequence=GCGGACTGGCGCAACGGTTC;;FIMO_ID=2159	NZ_CP109210.1	4109539	4109829	4109839	4110309	ID=promoter-gene-OIE98_RS18200;Parent=gene-OIE98_RS18200;GeneStart=4109839;GeneEnd=4110309;ID=gene-OIE98_RS18200;Name=OIE98_RS18200;gbkey=Gene;gene_biotype=protein_coding;locus_tag=OIE98_RS18200;old_locus_tag=OIE98_18200;ID=cds-WP_015609709.1;Parent=gene-OIE98_RS18200;Dbxref=GenBank:WP_015609709.1;Name=WP_015609709.1;gbkey=CDS;inference=COORDINATES: similar to AA sequence:RefSeq:WP_006125863.1;locus_tag=OIE98_RS18200;product=cation:proton antiporter regulatory subunit;protein_id=WP_015609709.1;transl_table=11	+	WP_015609709.1	cation:proton antiporter regulatory subunit	197
2170	NZ_CP109210.1	fimo	nucleotide_motif	3877121	3877140	40.1	-	Name=ACAWACCGRCYGGKCGGTWT_NZ_CP109210.1-;Alias=MEME-1;ID=ACAWACCGRCYGGKCGGTWT-MEME-1-2170-NZ_CP109210.1;pvalue=9.67e-05;qvalue=0.73;sequence=CAAGTCCAACCGAACGGCTC;;FIMO_ID=2170	NZ_CP109210.1	3877107	3877397	3877407	3878213	ID=promoter-gene-OIE98_RS17115;Parent=gene-OIE98_RS17115;GeneStart=3877407;GeneEnd=3878213;ID=gene-OIE98_RS17115;Name=OIE98_RS17115;gbkey=Gene;gene_biotype=protein_coding;locus_tag=OIE98_RS17115;old_locus_tag=OIE98_17115;ID=cds-WP_329346303.1;Parent=gene-OIE98_RS17115;Dbxref=GenBank:WP_329346303.1;Name=WP_329346303.1;Ontology_term=GO:0016788;gbkey=CDS;go_function=hydrolase activity%2C acting on ester bonds|0016788||IEA;inference=COORDINATES: similar to AA sequence:RefSeq:WP_007453013.1;locus_tag=OIE98_RS17115;product=SGNH/GDSL hydrolase family protein;protein_id=WP_329346303.1;transl_table=11	+	WP_329346303.1	SGNH/GDSL hydrolase family protein	267
2207	NZ_CP109210.1	fimo	nucleotide_motif	4368477	4368496	40.1	-	Name=ACAWACCGRCYGGKCGGTWT_NZ_CP109210.1-;Alias=MEME-1;ID=ACAWACCGRCYGGKCGGTWT-MEME-1-2207-NZ_CP109210.1;pvalue=9.8e-05;qvalue=0.73;sequence=GCGCACATACCAAGCGGTAT;;FIMO_ID=2207	NZ_CP109210.1	4368410	4368535	4368545	4370197	ID=promoter-gene-OIE98_RS19380;Parent=gene-OIE98_RS19380;GeneStart=4368545;GeneEnd=4370197;ID=gene-OIE98_RS19380;Name=OIE98_RS19380;gbkey=Gene;gene_biotype=protein_coding;locus_tag=OIE98_RS19380;old_locus_tag=OIE98_19380;ID=cds-WP_015609944.1;Parent=gene-OIE98_RS19380;Dbxref=GenBank:WP_015609944.1;Name=WP_015609944.1;gbkey=CDS;inference=COORDINATES: similar to AA sequence:RefSeq:WP_003967766.1;locus_tag=OIE98_RS19380;product=long-chain fatty acid--CoA ligase;protein_id=WP_015609944.1;transl_table=11	+	WP_015609944.1	long-chain fatty acid--CoA ligase	49
2223	NZ_CP109210.1	fimo	nucleotide_motif	2336011	2336030	40	-	Name=ACAWACCGRCYGGKCGGTWT_NZ_CP109210.1-;Alias=MEME-1;ID=ACAWACCGRCYGGKCGGTWT-MEME-1-2223-NZ_CP109210.1;pvalue=9.89e-05;qvalue=0.73;sequence=CGAATCCGCAAAGTCGGTCA;;FIMO_ID=2223	NZ_CP109210.1	2335957	2336106	2336116	2336595	ID=promoter-gene-OIE98_RS10325;Parent=gene-OIE98_RS10325;GeneStart=2336116;GeneEnd=2336595;ID=gene-OIE98_RS10325;Name=OIE98_RS10325;gbkey=Gene;gene_biotype=protein_coding;locus_tag=OIE98_RS10325;old_locus_tag=OIE98_10330;ID=cds-WP_032753019.1;Parent=gene-OIE98_RS10325;Dbxref=GenBank:WP_032753019.1;Name=WP_032753019.1;gbkey=CDS;inference=COORDINATES: similar to AA sequence:RefSeq:WP_003969495.1;locus_tag=OIE98_RS10325;product=lamin tail domain-containing protein;protein_id=WP_032753019.1;transl_table=11	+	WP_032753019.1	lamin tail domain-containing protein	86
2225	NZ_CP109210.1	fimo	nucleotide_motif	2740791	2740810	40	-	Name=ACAWACCGRCYGGKCGGTWT_NZ_CP109210.1-;Alias=MEME-1;ID=ACAWACCGRCYGGKCGGTWT-MEME-1-2225-NZ_CP109210.1;pvalue=9.89e-05;qvalue=0.73;sequence=GAGGACCGCAGAATCTGCAT;;FIMO_ID=2225	NZ_CP109210.1	2740655	2740915	2740925	2741953	ID=promoter-gene-OIE98_RS12160;Parent=gene-OIE98_RS12160;GeneStart=2740925;GeneEnd=2741953;ID=gene-OIE98_RS12160;Name=OIE98_RS12160;gbkey=Gene;gene_biotype=protein_coding;locus_tag=OIE98_RS12160;old_locus_tag=OIE98_12165;ID=cds-WP_015608542.1;Parent=gene-OIE98_RS12160;Dbxref=GenBank:WP_015608542.1;Name=WP_015608542.1;Ontology_term=GO:0008652,GO:0004073,GO:0016620,GO:0051287;gbkey=CDS;go_function=aspartate-semialdehyde dehydrogenase activity|0004073||IEA,oxidoreductase activity%2C acting on the aldehyde or oxo group of donors%2C NAD or NADP as acceptor|0016620||IEA,NAD binding|0051287||IEA;go_process=amino acid biosynthetic process|0008652||IEA;inference=COORDINATES: similar to AA sequence:RefSeq:WP_007455105.1;locus_tag=OIE98_RS12160;product=aspartate-semialdehyde dehydrogenase;protein_id=WP_015608542.1;transl_table=11	+	WP_015608542.1	aspartate-semialdehyde dehydrogenase	115
2226	NZ_CP109210.1	fimo	nucleotide_motif	4075801	4075820	40	-	Name=ACAWACCGRCYGGKCGGTWT_NZ_CP109210.1-;Alias=MEME-1;ID=ACAWACCGRCYGGKCGGTWT-MEME-1-2226-NZ_CP109210.1;pvalue=9.89e-05;qvalue=0.73;sequence=GACAACTGACCAGTCGGTCA;;FIMO_ID=2226	NZ_CP109210.1	4075620	4075910	4075284	4075610	ID=promoter-gene-OIE98_RS18025;Parent=gene-OIE98_RS18025;GeneStart=4075284;GeneEnd=4075610;ID=gene-OIE98_RS18025;Name=OIE98_RS18025;gbkey=Gene;gene_biotype=protein_coding;locus_tag=OIE98_RS18025;old_locus_tag=OIE98_18025;ID=cds-WP_031122413.1;Parent=gene-OIE98_RS18025;Dbxref=GenBank:WP_031122413.1;Name=WP_031122413.1;Ontology_term=GO:0006355,GO:0003677;gbkey=CDS;go_function=DNA binding|0003677||IEA;go_process=regulation of DNA-templated transcription|0006355||IEA;inference=COORDINATES: similar to AA sequence:RefSeq:WP_018514023.1;locus_tag=OIE98_RS18025;product=MerR family transcriptional regulator;protein_id=WP_031122413.1;transl_table=11	-	WP_031122413.1	MerR family transcriptional regulator	210
2226	NZ_CP109210.1	fimo	nucleotide_motif	4075801	4075820	40	-	Name=ACAWACCGRCYGGKCGGTWT_NZ_CP109210.1-;Alias=MEME-1;ID=ACAWACCGRCYGGKCGGTWT-MEME-1-2226-NZ_CP109210.1;pvalue=9.89e-05;qvalue=0.73;sequence=GACAACTGACCAGTCGGTCA;;FIMO_ID=2226	NZ_CP109210.1	4075726	4076016	4076026	4076640	ID=promoter-gene-OIE98_RS18030;Parent=gene-OIE98_RS18030;GeneStart=4076026;GeneEnd=4076640;ID=gene-OIE98_RS18030;Name=OIE98_RS18030;gbkey=Gene;gene_biotype=protein_coding;locus_tag=OIE98_RS18030;old_locus_tag=OIE98_18030;ID=cds-WP_190167595.1;Parent=gene-OIE98_RS18030;Dbxref=GenBank:WP_190167595.1;Name=WP_190167595.1;gbkey=CDS;inference=COORDINATES: similar to AA sequence:RefSeq:WP_010063085.1;locus_tag=OIE98_RS18030;product=hypothetical protein;protein_id=WP_190167595.1;transl_table=11	+	WP_190167595.1	hypothetical protein	206
2230	NZ_CP109210.1	fimo	nucleotide_motif	6920108	6920127	40	-	Name=ACAWACCGRCYGGKCGGTWT_NZ_CP109210.1-;Alias=MEME-1;ID=ACAWACCGRCYGGKCGGTWT-MEME-1-2230-NZ_CP109210.1;pvalue=9.89e-05;qvalue=0.73;sequence=ACCACCGGCATGACCGGCAT;;FIMO_ID=2230	NZ_CP109210.1	6919988	6920278	6919055	6919978	ID=promoter-gene-OIE98_RS30530;Parent=gene-OIE98_RS30530;GeneStart=6919055;GeneEnd=6919978;ID=gene-OIE98_RS30530;Name=OIE98_RS30530;gbkey=Gene;gene_biotype=protein_coding;locus_tag=OIE98_RS30530;old_locus_tag=OIE98_30530;ID=cds-WP_032753638.1;Parent=gene-OIE98_RS30530;Dbxref=GenBank:WP_032753638.1;Name=WP_032753638.1;Ontology_term=GO:0016747;gbkey=CDS;go_function=acyltransferase activity%2C transferring groups other than amino-acyl groups|0016747||IEA;inference=COORDINATES: similar to AA sequence:RefSeq:WP_015612221.1;locus_tag=OIE98_RS30530;product=GNAT family N-acetyltransferase;protein_id=WP_032753638.1;transl_table=11	-	WP_032753638.1	GNAT family N-acetyltransferase	149
2230	NZ_CP109210.1	fimo	nucleotide_motif	6920108	6920127	40	-	Name=ACAWACCGRCYGGKCGGTWT_NZ_CP109210.1-;Alias=MEME-1;ID=ACAWACCGRCYGGKCGGTWT-MEME-1-2230-NZ_CP109210.1;pvalue=9.89e-05;qvalue=0.73;sequence=ACCACCGGCATGACCGGCAT;;FIMO_ID=2230	NZ_CP109210.1	6920014	6920304	6920314	6920880	ID=promoter-gene-OIE98_RS30535;Parent=gene-OIE98_RS30535;GeneStart=6920314;GeneEnd=6920880;ID=gene-OIE98_RS30535;Name=OIE98_RS30535;gbkey=Gene;gene_biotype=protein_coding;locus_tag=OIE98_RS30535;old_locus_tag=OIE98_30535;ID=cds-WP_031127130.1;Parent=gene-OIE98_RS30535;Dbxref=GenBank:WP_031127130.1;Name=WP_031127130.1;Ontology_term=GO:0051219;gbkey=CDS;go_function=phosphoprotein binding|0051219||IEA;inference=COORDINATES: similar to AA sequence:RefSeq:WP_019766701.1;locus_tag=OIE98_RS30535;product=DUF1707 and FHA domain-containing protein;protein_id=WP_031127130.1;transl_table=11	+	WP_031127130.1	DUF1707 and FHA domain-containing protein	187
2231	NZ_CP109210.1	fimo	nucleotide_motif	7501808	7501827	40	+	Name=ACAWACCGRCYGGKCGGTWT_NZ_CP109210.1+;Alias=MEME-1;ID=ACAWACCGRCYGGKCGGTWT-MEME-1-2231-NZ_CP109210.1;pvalue=9.89e-05;qvalue=0.73;sequence=TCAATCCGGACGGACCGCCT;;FIMO_ID=2231	NZ_CP109210.1	7501710	7502000	7502010	7502975	ID=promoter-gene-OIE98_RS33035;Parent=gene-OIE98_RS33035;GeneStart=7502010;GeneEnd=7502975;ID=gene-OIE98_RS33035;Name=OIE98_RS33035;gbkey=Gene;gene_biotype=protein_coding;locus_tag=OIE98_RS33035;old_locus_tag=OIE98_33030;ID=cds-WP_015612714.1;Parent=gene-OIE98_RS33035;Dbxref=GenBank:WP_015612714.1;Name=WP_015612714.1;gbkey=CDS;inference=COORDINATES: similar to AA sequence:RefSeq:WP_006128943.1;locus_tag=OIE98_RS33035;product=LysM peptidoglycan-binding domain-containing M23 family metallopeptidase;protein_id=WP_015612714.1;transl_table=11	+	WP_015612714.1	LysM peptidoglycan-binding domain-containing M23 family metallopeptidase	183
2242	NZ_CP109210.1	fimo	nucleotide_motif	4421509	4421528	40	+	Name=ACAWACCGRCYGGKCGGTWT_NZ_CP109210.1+;Alias=MEME-1;ID=ACAWACCGRCYGGKCGGTWT-MEME-1-2242-NZ_CP109210.1;pvalue=9.94e-05;qvalue=0.73;sequence=GGGTACCGCAACCACGGCAA;;FIMO_ID=2242	NZ_CP109210.1	4421289	4421579	4419504	4421279	ID=promoter-gene-OIE98_RS19625;Parent=gene-OIE98_RS19625;GeneStart=4419504;GeneEnd=4421279;ID=gene-OIE98_RS19625;Name=OIE98_RS19625;gbkey=Gene;gene_biotype=protein_coding;locus_tag=OIE98_RS19625;old_locus_tag=OIE98_19625;ID=cds-WP_158706588.1;Parent=gene-OIE98_RS19625;Dbxref=GenBank:WP_158706588.1;Name=WP_158706588.1;gbkey=CDS;inference=COORDINATES: protein motif:HMM:NF022062.5;locus_tag=OIE98_RS19625;product=AIPR family protein;protein_id=WP_158706588.1;transl_table=11	-	WP_158706588.1	AIPR family protein	249
2249	NZ_CP109210.1	fimo	nucleotide_motif	3123342	3123361	40	-	Name=ACAWACCGRCYGGKCGGTWT_NZ_CP109210.1-;Alias=MEME-1;ID=ACAWACCGRCYGGKCGGTWT-MEME-1-2249-NZ_CP109210.1;pvalue=9.98e-05;qvalue=0.731;sequence=GCGTTCCGGATACGCGGCAA;;FIMO_ID=2249	NZ_CP109210.1	3123321	3123611	3121875	3123311	ID=promoter-gene-OIE98_RS13835;Parent=gene-OIE98_RS13835;GeneStart=3121875;GeneEnd=3123311;ID=gene-OIE98_RS13835;Name=OIE98_RS13835;gbkey=Gene;gene_biotype=protein_coding;locus_tag=OIE98_RS13835;old_locus_tag=OIE98_13835;ID=cds-WP_099126888.1;Parent=gene-OIE98_RS13835;Dbxref=GenBank:WP_099126888.1;Name=WP_099126888.1;gbkey=CDS;inference=COORDINATES: similar to AA sequence:RefSeq:WP_012380711.1;locus_tag=OIE98_RS13835;product=NAD-dependent malic enzyme;protein_id=WP_099126888.1;transl_table=11	-	WP_099126888.1	NAD-dependent malic enzyme	50
2250	NZ_CP109210.1	fimo	nucleotide_motif	4181784	4181803	40	+	Name=ACAWACCGRCYGGKCGGTWT_NZ_CP109210.1+;Alias=MEME-1;ID=ACAWACCGRCYGGKCGGTWT-MEME-1-2250-NZ_CP109210.1;pvalue=9.98e-05;qvalue=0.731;sequence=AGAAGCAACATACTCGGTAT;;FIMO_ID=2250	NZ_CP109210.1	4181747	4181805	4181815	4182438	ID=promoter-gene-OIE98_RS18485;Parent=gene-OIE98_RS18485;GeneStart=4181815;GeneEnd=4182438;ID=gene-OIE98_RS18485;Name=OIE98_RS18485;gbkey=Gene;gene_biotype=protein_coding;locus_tag=OIE98_RS18485;old_locus_tag=OIE98_18485;ID=cds-WP_015609766.1;Parent=gene-OIE98_RS18485;Dbxref=GenBank:WP_015609766.1;Name=WP_015609766.1;Ontology_term=GO:0003677,GO:0003700;gbkey=CDS;go_function=DNA binding|0003677||IEA,DNA-binding transcription factor activity|0003700||IEA;inference=COORDINATES: similar to AA sequence:RefSeq:WP_018957259.1;locus_tag=OIE98_RS18485;product=PadR family transcriptional regulator;protein_id=WP_015609766.1;transl_table=11	+	WP_015609766.1	PadR family transcriptional regulator	12
2254	NZ_CP109210.1	fimo	nucleotide_motif	1608727	1608736	64.9	+	Name=ACAWACCGMC_NZ_CP109210.1+;Alias=MEME-2;ID=ACAWACCGMC-MEME-2-1-NZ_CP109210.1;pvalue=3.25e-07;qvalue=0.887;sequence=ACATACCGAC;;FIMO_ID=2254	NZ_CP109210.1	1608645	1608777	1608787	1609809	ID=promoter-gene-OIE98_RS07055;Parent=gene-OIE98_RS07055;GeneStart=1608787;GeneEnd=1609809;ID=gene-OIE98_RS07055;Name=OIE98_RS07055;gbkey=Gene;gene_biotype=protein_coding;locus_tag=OIE98_RS07055;old_locus_tag=OIE98_07060;ID=cds-WP_032758439.1;Parent=gene-OIE98_RS07055;Dbxref=GenBank:WP_032758439.1;Name=WP_032758439.1;Ontology_term=GO:0016310,GO:0005524,GO:0016301;gbkey=CDS;go_function=ATP binding|0005524||IEA,kinase activity|0016301||IEA;go_process=phosphorylation|0016310||IEA;inference=COORDINATES: similar to AA sequence:RefSeq:WP_014045042.1;locus_tag=OIE98_RS07055;product=phosphotransferase family protein;protein_id=WP_032758439.1;transl_table=11	+	WP_032758439.1	phosphotransferase family protein	51
2254	NZ_CP109210.1	fimo	nucleotide_motif	1608727	1608736	64.9	+	Name=ACAWACCGMC_NZ_CP109210.1+;Alias=MEME-2;ID=ACAWACCGMC-MEME-2-1-NZ_CP109210.1;pvalue=3.25e-07;qvalue=0.887;sequence=ACATACCGAC;;FIMO_ID=2254	NZ_CP109210.1	1608654	1608786	1607340	1608644	ID=promoter-gene-OIE98_RS07050;Parent=gene-OIE98_RS07050;GeneStart=1607340;GeneEnd=1608644;ID=gene-OIE98_RS07050;Name=OIE98_RS07050;gbkey=Gene;gene_biotype=protein_coding;locus_tag=OIE98_RS07050;old_locus_tag=OIE98_07055;ID=cds-WP_032758333.1;Parent=gene-OIE98_RS07050;Dbxref=GenBank:WP_032758333.1;Name=WP_032758333.1;gbkey=CDS;inference=COORDINATES: similar to AA sequence:RefSeq:WP_018524016.1;locus_tag=OIE98_RS07050;product=glucarate dehydratase family protein;protein_id=WP_032758333.1;transl_table=11	-	WP_032758333.1	glucarate dehydratase family protein	92
2255	NZ_CP109210.1	fimo	nucleotide_motif	1615876	1615885	64.9	-	Name=ACAWACCGMC_NZ_CP109210.1-;Alias=MEME-2;ID=ACAWACCGMC-MEME-2-2-NZ_CP109210.1;pvalue=3.25e-07;qvalue=0.887;sequence=ACATACCGAC;;FIMO_ID=2255	NZ_CP109210.1	1615818	1616028	1616038	1617309	ID=promoter-gene-OIE98_RS07085;Parent=gene-OIE98_RS07085;GeneStart=1616038;GeneEnd=1617309;ID=gene-OIE98_RS07085;Name=OIE98_RS07085;gbkey=Gene;gene_biotype=protein_coding;locus_tag=OIE98_RS07085;old_locus_tag=OIE98_07090;ID=cds-WP_329345755.1;Parent=gene-OIE98_RS07085;Dbxref=GenBank:WP_329345755.1;Name=WP_329345755.1;gbkey=CDS;inference=COORDINATES: similar to AA sequence:RefSeq:WP_015607567.1;locus_tag=OIE98_RS07085;product=DUF1343 domain-containing protein;protein_id=WP_329345755.1;transl_table=11	+	WP_329345755.1	DUF1343 domain-containing protein	153
2255	NZ_CP109210.1	fimo	nucleotide_motif	1615876	1615885	64.9	-	Name=ACAWACCGMC_NZ_CP109210.1-;Alias=MEME-2;ID=ACAWACCGMC-MEME-2-2-NZ_CP109210.1;pvalue=3.25e-07;qvalue=0.887;sequence=ACATACCGAC;;FIMO_ID=2255	NZ_CP109210.1	1615827	1616037	1615035	1615817	ID=promoter-gene-OIE98_RS07080;Parent=gene-OIE98_RS07080;GeneStart=1615035;GeneEnd=1615817;ID=gene-OIE98_RS07080;Name=OIE98_RS07080;gbkey=Gene;gene_biotype=protein_coding;locus_tag=OIE98_RS07080;old_locus_tag=OIE98_07085;ID=cds-WP_329222265.1;Parent=gene-OIE98_RS07080;Dbxref=GenBank:WP_329222265.1;Name=WP_329222265.1;Ontology_term=GO:0016491;gbkey=CDS;go_function=oxidoreductase activity|0016491||IEA;inference=COORDINATES: similar to AA sequence:RefSeq:WP_015607566.1;locus_tag=OIE98_RS07080;product=SDR family oxidoreductase;protein_id=WP_329222265.1;transl_table=11	-	WP_329222265.1	SDR family oxidoreductase	68
2257	NZ_CP109210.1	fimo	nucleotide_motif	4211727	4211736	64.9	+	Name=ACAWACCGMC_NZ_CP109210.1+;Alias=MEME-2;ID=ACAWACCGMC-MEME-2-4-NZ_CP109210.1;pvalue=3.25e-07;qvalue=0.887;sequence=ACATACCGAC;;FIMO_ID=2257	NZ_CP109210.1	4211562	4211852	4210734	4211552	ID=promoter-gene-OIE98_RS18625;Parent=gene-OIE98_RS18625;GeneStart=4210734;GeneEnd=4211552;ID=gene-OIE98_RS18625;Name=OIE98_RS18625;gbkey=Gene;gene_biotype=protein_coding;locus_tag=OIE98_RS18625;old_locus_tag=OIE98_18625;ID=cds-WP_015609794.1;Parent=gene-OIE98_RS18625;Dbxref=GenBank:WP_015609794.1;Name=WP_015609794.1;gbkey=CDS;inference=COORDINATES: similar to AA sequence:RefSeq:WP_015609794.1;locus_tag=OIE98_RS18625;product=ScbR family autoregulator-binding transcription factor;protein_id=WP_015609794.1;transl_table=11	-	WP_015609794.1	ScbR family autoregulator-binding transcription factor	184
2258	NZ_CP109210.1	fimo	nucleotide_motif	6900690	6900699	64.9	-	Name=ACAWACCGMC_NZ_CP109210.1-;Alias=MEME-2;ID=ACAWACCGMC-MEME-2-5-NZ_CP109210.1;pvalue=3.25e-07;qvalue=0.887;sequence=ACATACCGAC;;FIMO_ID=2258	NZ_CP109210.1	6900429	6900719	6900729	6901571	ID=promoter-gene-OIE98_RS30460;Parent=gene-OIE98_RS30460;GeneStart=6900729;GeneEnd=6901571;ID=gene-OIE98_RS30460;Name=OIE98_RS30460;gbkey=Gene;gene_biotype=protein_coding;locus_tag=OIE98_RS30460;old_locus_tag=OIE98_30460;ID=cds-WP_329346548.1;Parent=gene-OIE98_RS30460;Dbxref=GenBank:WP_329346548.1;Name=WP_329346548.1;gbkey=CDS;inference=COORDINATES: similar to AA sequence:RefSeq:WP_009329911.1;locus_tag=OIE98_RS30460;product=alpha/beta hydrolase;protein_id=WP_329346548.1;transl_table=11	+	WP_329346548.1	alpha/beta hydrolase	30
2261	NZ_CP109210.1	fimo	nucleotide_motif	81971	81980	58.3	+	Name=ACAWACCGMC_NZ_CP109210.1+;Alias=MEME-2;ID=ACAWACCGMC-MEME-2-8-NZ_CP109210.1;pvalue=1.49e-06;qvalue=1;sequence=ACATACCGCC;;FIMO_ID=2261	NZ_CP109210.1	81918	82208	81549	81908	ID=promoter-gene-OIE98_RS00390;Parent=gene-OIE98_RS00390;GeneStart=81549;GeneEnd=81908;ID=gene-OIE98_RS00390;Name=OIE98_RS00390;gbkey=Gene;gene_biotype=protein_coding;locus_tag=OIE98_RS00390;old_locus_tag=OIE98_00390;ID=cds-WP_329345339.1;Parent=gene-OIE98_RS00390;Dbxref=GenBank:WP_329345339.1;Name=WP_329345339.1;gbkey=CDS;inference=COORDINATES: similar to AA sequence:RefSeq:WP_014675427.1;locus_tag=OIE98_RS00390;product=DUF6204 family protein;protein_id=WP_329345339.1;transl_table=11	-	WP_329345339.1	DUF6204 family protein	72
2262	NZ_CP109210.1	fimo	nucleotide_motif	4696172	4696181	58.3	-	Name=ACAWACCGMC_NZ_CP109210.1-;Alias=MEME-2;ID=ACAWACCGMC-MEME-2-9-NZ_CP109210.1;pvalue=1.49e-06;qvalue=1;sequence=ACATACCGCC;;FIMO_ID=2262	NZ_CP109210.1	4696127	4696245	4696255	4696956	ID=promoter-gene-OIE98_RS20990;Parent=gene-OIE98_RS20990;GeneStart=4696255;GeneEnd=4696956;ID=gene-OIE98_RS20990;Name=OIE98_RS20990;gbkey=Gene;gene_biotype=protein_coding;locus_tag=OIE98_RS20990;old_locus_tag=OIE98_20995;ID=cds-WP_190167677.1;Parent=gene-OIE98_RS20990;Dbxref=GenBank:WP_190167677.1;Name=WP_190167677.1;gbkey=CDS;inference=COORDINATES: similar to AA sequence:RefSeq:WP_015610317.1;locus_tag=OIE98_RS20990;product=pentapeptide repeat-containing protein;protein_id=WP_190167677.1;transl_table=11	+	WP_190167677.1	pentapeptide repeat-containing protein	74
2262	NZ_CP109210.1	fimo	nucleotide_motif	4696172	4696181	58.3	-	Name=ACAWACCGMC_NZ_CP109210.1-;Alias=MEME-2;ID=ACAWACCGMC-MEME-2-9-NZ_CP109210.1;pvalue=1.49e-06;qvalue=1;sequence=ACATACCGCC;;FIMO_ID=2262	NZ_CP109210.1	4696136	4696254	4694933	4696126	ID=promoter-gene-OIE98_RS20985;Parent=gene-OIE98_RS20985;GeneStart=4694933;GeneEnd=4696126;ID=gene-OIE98_RS20985;Name=OIE98_RS20985;gbkey=Gene;gene_biotype=protein_coding;locus_tag=OIE98_RS20985;old_locus_tag=OIE98_20990;ID=cds-WP_032758808.1;Parent=gene-OIE98_RS20985;Dbxref=GenBank:WP_032758808.1;Name=WP_032758808.1;Ontology_term=GO:0016491;gbkey=CDS;go_function=oxidoreductase activity|0016491||IEA;inference=COORDINATES: similar to AA sequence:RefSeq:WP_015610316.1;locus_tag=OIE98_RS20985;product=FAD-dependent oxidoreductase;protein_id=WP_032758808.1;transl_table=11	-	WP_032758808.1	FAD-dependent oxidoreductase	55
2269	NZ_CP109210.1	fimo	nucleotide_motif	7482264	7482273	55.8	-	Name=ACAWACCGMC_NZ_CP109210.1-;Alias=MEME-2;ID=ACAWACCGMC-MEME-2-16-NZ_CP109210.1;pvalue=2.65e-06;qvalue=1;sequence=ACAAACCGCC;;FIMO_ID=2269	NZ_CP109210.1	7482235	7482525	7481236	7482225	ID=promoter-gene-OIE98_RS32940;Parent=gene-OIE98_RS32940;GeneStart=7481236;GeneEnd=7482225;ID=gene-OIE98_RS32940;Name=galE;gbkey=Gene;gene=galE;gene_biotype=protein_coding;locus_tag=OIE98_RS32940;old_locus_tag=OIE98_32935;ID=cds-WP_015612695.1;Parent=gene-OIE98_RS32940;Dbxref=GenBank:WP_015612695.1;Name=WP_015612695.1;Ontology_term=GO:0006012,GO:0003978;gbkey=CDS;gene=galE;go_function=UDP-glucose 4-epimerase activity|0003978||IEA;go_process=galactose metabolic process|0006012||IEA;inference=COORDINATES: similar to AA sequence:RefSeq:WP_015612695.1;locus_tag=OIE98_RS32940;product=UDP-glucose 4-epimerase GalE;protein_id=WP_015612695.1;transl_table=11	-	WP_015612695.1	UDP-glucose 4-epimerase GalE	48
2269	NZ_CP109210.1	fimo	nucleotide_motif	7482264	7482273	55.8	-	Name=ACAWACCGMC_NZ_CP109210.1-;Alias=MEME-2;ID=ACAWACCGMC-MEME-2-16-NZ_CP109210.1;pvalue=2.65e-06;qvalue=1;sequence=ACAAACCGCC;;FIMO_ID=2269	NZ_CP109210.1	7482243	7482533	7482543	7484297	ID=promoter-gene-OIE98_RS32945;Parent=gene-OIE98_RS32945;GeneStart=7482543;GeneEnd=7484297;ID=gene-OIE98_RS32945;Name=OIE98_RS32945;gbkey=Gene;gene_biotype=protein_coding;locus_tag=OIE98_RS32945;old_locus_tag=OIE98_32940;ID=cds-WP_329346751.1;Parent=gene-OIE98_RS32945;Dbxref=GenBank:WP_329346751.1;Name=WP_329346751.1;gbkey=CDS;inference=COORDINATES: similar to AA sequence:RefSeq:WP_018955402.1;locus_tag=OIE98_RS32945;product=DUF5941 domain-containing protein;protein_id=WP_329346751.1;transl_table=11	+	WP_329346751.1	DUF5941 domain-containing protein	270
2272	NZ_CP109210.1	fimo	nucleotide_motif	4663712	4663721	55.1	-	Name=ACAWACCGMC_NZ_CP109210.1-;Alias=MEME-2;ID=ACAWACCGMC-MEME-2-19-NZ_CP109210.1;pvalue=3.1e-06;qvalue=1;sequence=ACAAACCGTC;;FIMO_ID=2272	NZ_CP109210.1	4663431	4663721	4663173	4663421	ID=promoter-gene-OIE98_RS20815;Parent=gene-OIE98_RS20815;GeneStart=4663173;GeneEnd=4663421;ID=gene-OIE98_RS20815;Name=OIE98_RS20815;gbkey=Gene;gene_biotype=protein_coding;locus_tag=OIE98_RS20815;old_locus_tag=OIE98_20820;ID=cds-WP_015610285.1;Parent=gene-OIE98_RS20815;Dbxref=GenBank:WP_015610285.1;Name=WP_015610285.1;gbkey=CDS;inference=COORDINATES: similar to AA sequence:RefSeq:WP_018519649.1;locus_tag=OIE98_RS20815;product=hypothetical protein;protein_id=WP_015610285.1;transl_table=11	-	WP_015610285.1	hypothetical protein	300
2272	NZ_CP109210.1	fimo	nucleotide_motif	4663712	4663721	55.1	-	Name=ACAWACCGMC_NZ_CP109210.1-;Alias=MEME-2;ID=ACAWACCGMC-MEME-2-19-NZ_CP109210.1;pvalue=3.1e-06;qvalue=1;sequence=ACAAACCGTC;;FIMO_ID=2272	NZ_CP109210.1	4663616	4663906	4663916	4664233	ID=promoter-gene-OIE98_RS20820;Parent=gene-OIE98_RS20820;GeneStart=4663916;GeneEnd=4664233;ID=gene-OIE98_RS20820;Name=OIE98_RS20820;gbkey=Gene;gene_biotype=protein_coding;locus_tag=OIE98_RS20820;old_locus_tag=OIE98_20825;ID=cds-WP_032758790.1;Parent=gene-OIE98_RS20820;Dbxref=GenBank:WP_032758790.1;Name=WP_032758790.1;gbkey=CDS;inference=COORDINATES: similar to AA sequence:RefSeq:WP_015610287.1;locus_tag=OIE98_RS20820;product=hypothetical protein;protein_id=WP_032758790.1;transl_table=11	+	WP_032758790.1	hypothetical protein	195
2273	NZ_CP109210.1	fimo	nucleotide_motif	6098652	6098661	55.1	-	Name=ACAWACCGMC_NZ_CP109210.1-;Alias=MEME-2;ID=ACAWACCGMC-MEME-2-20-NZ_CP109210.1;pvalue=3.1e-06;qvalue=1;sequence=ACAAACCGTC;;FIMO_ID=2273	NZ_CP109210.1	6098545	6098768	6098778	6100448	ID=promoter-gene-OIE98_RS27330;Parent=gene-OIE98_RS27330;GeneStart=6098778;GeneEnd=6100448;ID=gene-OIE98_RS27330;Name=OIE98_RS27330;gbkey=Gene;gene_biotype=protein_coding;locus_tag=OIE98_RS27330;old_locus_tag=OIE98_27325;ID=cds-WP_032757558.1;Parent=gene-OIE98_RS27330;Dbxref=GenBank:WP_032757558.1;Name=WP_032757558.1;Ontology_term=GO:0042626,GO:0140359,GO:0055052;gbkey=CDS;go_component=ATP-binding cassette (ABC) transporter complex%2C substrate-binding subunit-containing|0055052||IEA;go_function=ATPase-coupled transmembrane transporter activity|0042626||IEA,ABC-type transporter activity|0140359||IEA;inference=COORDINATES: similar to AA sequence:RefSeq:WP_006127746.1;locus_tag=OIE98_RS27330;product=ABC transporter substrate-binding protein;protein_id=WP_032757558.1;transl_table=11	+	WP_032757558.1	ABC transporter substrate-binding protein	117
2276	NZ_CP109210.1	fimo	nucleotide_motif	1642167	1642176	53.9	+	Name=ACAWACCGMC_NZ_CP109210.1+;Alias=MEME-2;ID=ACAWACCGMC-MEME-2-23-NZ_CP109210.1;pvalue=4.06e-06;qvalue=1;sequence=GCATACCGAC;;FIMO_ID=2276	NZ_CP109210.1	1642129	1642263	1639936	1642119	ID=promoter-gene-OIE98_RS07205;Parent=gene-OIE98_RS07205;GeneStart=1639936;GeneEnd=1642119;ID=gene-OIE98_RS07205;Name=OIE98_RS07205;gbkey=Gene;gene_biotype=protein_coding;locus_tag=OIE98_RS07205;old_locus_tag=OIE98_07210;ID=cds-WP_329345764.1;Parent=gene-OIE98_RS07205;Dbxref=GenBank:WP_329345764.1;Name=WP_329345764.1;gbkey=CDS;inference=COORDINATES: similar to AA sequence:RefSeq:WP_018515432.1;locus_tag=OIE98_RS07205;product=molybdopterin oxidoreductase family protein;protein_id=WP_329345764.1;transl_table=11	-	WP_329345764.1	molybdopterin oxidoreductase family protein	57
2278	NZ_CP109210.1	fimo	nucleotide_motif	7914138	7914147	53.9	+	Name=ACAWACCGMC_NZ_CP109210.1+;Alias=MEME-2;ID=ACAWACCGMC-MEME-2-25-NZ_CP109210.1;pvalue=4.06e-06;qvalue=1;sequence=GCATACCGAC;;FIMO_ID=2278	NZ_CP109210.1	7914108	7914190	7914200	7914625	ID=promoter-gene-OIE98_RS34830;Parent=gene-OIE98_RS34830;GeneStart=7914200;GeneEnd=7914625;ID=gene-OIE98_RS34830;Name=OIE98_RS34830;gbkey=Gene;gene_biotype=protein_coding;locus_tag=OIE98_RS34830;old_locus_tag=OIE98_34825;ID=cds-WP_015613091.1;Parent=gene-OIE98_RS34830;Dbxref=GenBank:WP_015613091.1;Name=WP_015613091.1;gbkey=CDS;inference=COORDINATES: similar to AA sequence:RefSeq:WP_018487664.1;locus_tag=OIE98_RS34830;product=hypothetical protein;protein_id=WP_015613091.1;transl_table=11	+	WP_015613091.1	hypothetical protein	53
2280	NZ_CP109210.1	fimo	nucleotide_motif	470509	470518	53.1	+	Name=ACAWACCGMC_NZ_CP109210.1+;Alias=MEME-2;ID=ACAWACCGMC-MEME-2-27-NZ_CP109210.1;pvalue=4.9e-06;qvalue=1;sequence=GCAAACCGAC;;FIMO_ID=2280	NZ_CP109210.1	470401	470691	467824	470391	ID=promoter-gene-OIE98_RS02150;Parent=gene-OIE98_RS02150;GeneStart=467824;GeneEnd=470391;ID=gene-OIE98_RS02150;Name=OIE98_RS02150;gbkey=Gene;gene_biotype=protein_coding;locus_tag=OIE98_RS02150;old_locus_tag=OIE98_02150;ID=cds-WP_032754446.1;Parent=gene-OIE98_RS02150;Dbxref=GenBank:WP_032754446.1;Name=WP_032754446.1;gbkey=CDS;inference=COORDINATES: ab initio prediction:GeneMarkS-2+;locus_tag=OIE98_RS02150;product=hypothetical protein;protein_id=WP_032754446.1;transl_table=11	-	WP_032754446.1	hypothetical protein	127
2281	NZ_CP109210.1	fimo	nucleotide_motif	2796607	2796616	53.1	+	Name=ACAWACCGMC_NZ_CP109210.1+;Alias=MEME-2;ID=ACAWACCGMC-MEME-2-28-NZ_CP109210.1;pvalue=4.9e-06;qvalue=1;sequence=GCAAACCGAC;;FIMO_ID=2281	NZ_CP109210.1	2796468	2796628	2794821	2796458	ID=promoter-gene-OIE98_RS12380;Parent=gene-OIE98_RS12380;GeneStart=2794821;GeneEnd=2796458;ID=gene-OIE98_RS12380;Name=OIE98_RS12380;gbkey=Gene;gene_biotype=protein_coding;locus_tag=OIE98_RS12380;old_locus_tag=OIE98_12385;ID=cds-WP_329346010.1;Parent=gene-OIE98_RS12380;Dbxref=GenBank:WP_329346010.1;Name=WP_329346010.1;gbkey=CDS;inference=COORDINATES: similar to AA sequence:RefSeq:WP_015608585.1;locus_tag=OIE98_RS12380;product=vWA domain-containing protein;protein_id=WP_329346010.1;transl_table=11	-	WP_329346010.1	vWA domain-containing protein	158
2283	NZ_CP109210.1	fimo	nucleotide_motif	3058222	3058231	53.1	-	Name=ACAWACCGMC_NZ_CP109210.1-;Alias=MEME-2;ID=ACAWACCGMC-MEME-2-30-NZ_CP109210.1;pvalue=4.9e-06;qvalue=1;sequence=GCAAACCGAC;;FIMO_ID=2283	NZ_CP109210.1	3058053	3058281	3058291	3059787	ID=promoter-gene-OIE98_RS13525;Parent=gene-OIE98_RS13525;GeneStart=3058291;GeneEnd=3059787;ID=gene-OIE98_RS13525;Name=proP;gbkey=Gene;gene=proP;gene_biotype=protein_coding;locus_tag=OIE98_RS13525;old_locus_tag=OIE98_13530;ID=cds-WP_015608809.1;Parent=gene-OIE98_RS13525;Dbxref=GenBank:WP_015608809.1;Name=WP_015608809.1;Ontology_term=GO:0055085,GO:0022857,GO:0016020;gbkey=CDS;gene=proP;go_component=membrane|0016020||IEA;go_function=transmembrane transporter activity|0022857||IEA;go_process=transmembrane transport|0055085||IEA;inference=COORDINATES: similar to AA sequence:RefSeq:WP_018958499.1;locus_tag=OIE98_RS13525;product=glycine betaine/L-proline transporter ProP;protein_id=WP_015608809.1;transl_table=11	+	WP_015608809.1	glycine betaine/L-proline transporter ProP	60
2285	NZ_CP109210.1	fimo	nucleotide_motif	902830	902839	52.8	+	Name=ACAWACCGMC_NZ_CP109210.1+;Alias=MEME-2;ID=ACAWACCGMC-MEME-2-32-NZ_CP109210.1;pvalue=5.22e-06;qvalue=1;sequence=AGATACCGAC;;FIMO_ID=2285	NZ_CP109210.1	902603	902893	901685	902593	ID=promoter-gene-OIE98_RS03870;Parent=gene-OIE98_RS03870;GeneStart=901685;GeneEnd=902593;ID=gene-OIE98_RS03870;Name=OIE98_RS03870;gbkey=Gene;gene_biotype=protein_coding;locus_tag=OIE98_RS03870;old_locus_tag=OIE98_03870;ID=cds-WP_043971513.1;Parent=gene-OIE98_RS03870;Dbxref=GenBank:WP_043971513.1;Name=WP_043971513.1;Ontology_term=GO:0005975,GO:0004553;gbkey=CDS;go_function=hydrolase activity%2C hydrolyzing O-glycosyl compounds|0004553||IEA;go_process=carbohydrate metabolic process|0005975||IEA;inference=COORDINATES: similar to AA sequence:RefSeq:WP_018515890.1;locus_tag=OIE98_RS03870;product=family 16 glycosylhydrolase;protein_id=WP_043971513.1;transl_table=11	-	WP_043971513.1	family 16 glycosylhydrolase	246
2285	NZ_CP109210.1	fimo	nucleotide_motif	902830	902839	52.8	+	Name=ACAWACCGMC_NZ_CP109210.1+;Alias=MEME-2;ID=ACAWACCGMC-MEME-2-32-NZ_CP109210.1;pvalue=5.22e-06;qvalue=1;sequence=AGATACCGAC;;FIMO_ID=2285	NZ_CP109210.1	902609	902899	902909	903496	ID=promoter-gene-OIE98_RS03875;Parent=gene-OIE98_RS03875;GeneStart=902909;GeneEnd=903496;ID=gene-OIE98_RS03875;Name=OIE98_RS03875;gbkey=Gene;gene_biotype=protein_coding;locus_tag=OIE98_RS03875;old_locus_tag=OIE98_03875;ID=cds-WP_051822018.1;Parent=gene-OIE98_RS03875;Dbxref=GenBank:WP_051822018.1;Name=WP_051822018.1;gbkey=CDS;inference=COORDINATES: similar to AA sequence:RefSeq:WP_018515891.1;locus_tag=OIE98_RS03875;product=DNA polymerase ligase N-terminal domain-containing protein;protein_id=WP_051822018.1;transl_table=11	+	WP_051822018.1	DNA polymerase ligase N-terminal domain-containing protein	70
2287	NZ_CP109210.1	fimo	nucleotide_motif	4572710	4572719	52.8	+	Name=ACAWACCGMC_NZ_CP109210.1+;Alias=MEME-2;ID=ACAWACCGMC-MEME-2-34-NZ_CP109210.1;pvalue=5.22e-06;qvalue=1;sequence=AGATACCGAC;;FIMO_ID=2287	NZ_CP109210.1	4572583	4572739	4572749	4573747	ID=promoter-gene-OIE98_RS20330;Parent=gene-OIE98_RS20330;GeneStart=4572749;GeneEnd=4573747;ID=gene-OIE98_RS20330;Name=OIE98_RS20330;gbkey=Gene;gene_biotype=protein_coding;locus_tag=OIE98_RS20330;old_locus_tag=OIE98_20330;ID=cds-WP_032759721.1;Parent=gene-OIE98_RS20330;Dbxref=GenBank:WP_032759721.1;Name=WP_032759721.1;Ontology_term=GO:0006355,GO:0003677,GO:0003700;gbkey=CDS;go_function=DNA binding|0003677||IEA,DNA-binding transcription factor activity|0003700||IEA;go_process=regulation of DNA-templated transcription|0006355||IEA;inference=COORDINATES: similar to AA sequence:RefSeq:WP_015610189.1;locus_tag=OIE98_RS20330;product=GlxA family transcriptional regulator;protein_id=WP_032759721.1;transl_table=11	+	WP_032759721.1	GlxA family transcriptional regulator	30
2287	NZ_CP109210.1	fimo	nucleotide_motif	4572710	4572719	52.8	+	Name=ACAWACCGMC_NZ_CP109210.1+;Alias=MEME-2;ID=ACAWACCGMC-MEME-2-34-NZ_CP109210.1;pvalue=5.22e-06;qvalue=1;sequence=AGATACCGAC;;FIMO_ID=2287	NZ_CP109210.1	4572592	4572748	4571992	4572582	ID=promoter-gene-OIE98_RS20325;Parent=gene-OIE98_RS20325;GeneStart=4571992;GeneEnd=4572582;ID=gene-OIE98_RS20325;Name=OIE98_RS20325;gbkey=Gene;gene_biotype=protein_coding;locus_tag=OIE98_RS20325;old_locus_tag=OIE98_20325;ID=cds-WP_032759720.1;Parent=gene-OIE98_RS20325;Dbxref=GenBank:WP_032759720.1;Name=WP_032759720.1;gbkey=CDS;inference=COORDINATES: similar to AA sequence:RefSeq:WP_015610188.1;locus_tag=OIE98_RS20325;product=isochorismatase family protein;protein_id=WP_032759720.1;transl_table=11	-	WP_032759720.1	isochorismatase family protein	137
2289	NZ_CP109210.1	fimo	nucleotide_motif	7890559	7890568	52.8	+	Name=ACAWACCGMC_NZ_CP109210.1+;Alias=MEME-2;ID=ACAWACCGMC-MEME-2-36-NZ_CP109210.1;pvalue=5.22e-06;qvalue=1;sequence=AGATACCGAC;;FIMO_ID=2289	NZ_CP109210.1	7890458	7890606	7890616	7892223	ID=promoter-gene-OIE98_RS34690;Parent=gene-OIE98_RS34690;GeneStart=7890616;GeneEnd=7892223;ID=gene-OIE98_RS34690;Name=OIE98_RS34690;gbkey=Gene;gene_biotype=protein_coding;locus_tag=OIE98_RS34690;old_locus_tag=OIE98_34685;ID=cds-WP_329346876.1;Parent=gene-OIE98_RS34690;Dbxref=GenBank:WP_329346876.1;Name=WP_329346876.1;Ontology_term=GO:0055085,GO:0022857,GO:0016020;gbkey=CDS;go_component=membrane|0016020||IEA;go_function=transmembrane transporter activity|0022857||IEA;go_process=transmembrane transport|0055085||IEA;inference=COORDINATES: similar to AA sequence:RefSeq:WP_015613074.1;locus_tag=OIE98_RS34690;product=MFS transporter;protein_id=WP_329346876.1;transl_table=11	+	WP_329346876.1	MFS transporter	48
2292	NZ_CP109210.1	fimo	nucleotide_motif	3644618	3644627	52.7	+	Name=ACAWACCGMC_NZ_CP109210.1+;Alias=MEME-2;ID=ACAWACCGMC-MEME-2-39-NZ_CP109210.1;pvalue=5.35e-06;qvalue=1;sequence=ACATACCGAT;;FIMO_ID=2292	NZ_CP109210.1	3644611	3644799	3644809	3645567	ID=promoter-gene-OIE98_RS16065;Parent=gene-OIE98_RS16065;GeneStart=3644809;GeneEnd=3645567;ID=gene-OIE98_RS16065;Name=OIE98_RS16065;gbkey=Gene;gene_biotype=protein_coding;locus_tag=OIE98_RS16065;old_locus_tag=OIE98_16065;ID=cds-WP_032760654.1;Parent=gene-OIE98_RS16065;Dbxref=GenBank:WP_032760654.1;Name=WP_032760654.1;gbkey=CDS;inference=COORDINATES: similar to AA sequence:RefSeq:WP_010063959.1;locus_tag=OIE98_RS16065;product=SDR family NAD(P)-dependent oxidoreductase;protein_id=WP_032760654.1;transl_table=11	+	WP_032760654.1	SDR family NAD(P)-dependent oxidoreductase	182
2292	NZ_CP109210.1	fimo	nucleotide_motif	3644618	3644627	52.7	+	Name=ACAWACCGMC_NZ_CP109210.1+;Alias=MEME-2;ID=ACAWACCGMC-MEME-2-39-NZ_CP109210.1;pvalue=5.35e-06;qvalue=1;sequence=ACATACCGAT;;FIMO_ID=2292	NZ_CP109210.1	3644620	3644808	3644005	3644610	ID=promoter-gene-OIE98_RS16060;Parent=gene-OIE98_RS16060;GeneStart=3644005;GeneEnd=3644610;ID=gene-OIE98_RS16060;Name=OIE98_RS16060;gbkey=Gene;gene_biotype=protein_coding;locus_tag=OIE98_RS16060;old_locus_tag=OIE98_16060;ID=cds-WP_229887799.1;Parent=gene-OIE98_RS16060;Dbxref=GenBank:WP_229887799.1;Name=WP_229887799.1;gbkey=CDS;inference=COORDINATES: similar to AA sequence:RefSeq:WP_014155616.1;locus_tag=OIE98_RS16060;product=hypothetical protein;protein_id=WP_229887799.1;transl_table=11	-	WP_229887799.1	hypothetical protein	17
2299	NZ_CP109210.1	fimo	nucleotide_motif	1002616	1002625	52.1	+	Name=ACAWACCGMC_NZ_CP109210.1+;Alias=MEME-2;ID=ACAWACCGMC-MEME-2-46-NZ_CP109210.1;pvalue=6.13e-06;qvalue=1;sequence=ACATACAGAC;;FIMO_ID=2299	NZ_CP109210.1	1002341	1002631	1002641	1003345	ID=promoter-gene-OIE98_RS04300;Parent=gene-OIE98_RS04300;GeneStart=1002641;GeneEnd=1003345;ID=gene-OIE98_RS04300;Name=OIE98_RS04300;gbkey=Gene;gene_biotype=protein_coding;locus_tag=OIE98_RS04300;old_locus_tag=OIE98_04300;ID=cds-WP_329345635.1;Parent=gene-OIE98_RS04300;Dbxref=GenBank:WP_329345635.1;Name=WP_329345635.1;gbkey=CDS;inference=COORDINATES: ab initio prediction:GeneMarkS-2+;locus_tag=OIE98_RS04300;product=hypothetical protein;protein_id=WP_329345635.1;transl_table=11	+	WP_329345635.1	hypothetical protein	16
2300	NZ_CP109210.1	fimo	nucleotide_motif	3498344	3498353	52.1	+	Name=ACAWACCGMC_NZ_CP109210.1+;Alias=MEME-2;ID=ACAWACCGMC-MEME-2-47-NZ_CP109210.1;pvalue=6.13e-06;qvalue=1;sequence=ACATACCGAG;;FIMO_ID=2300	NZ_CP109210.1	3498337	3498580	3498590	3501892	ID=promoter-gene-OIE98_RS15440;Parent=gene-OIE98_RS15440;GeneStart=3498590;GeneEnd=3501892;ID=gene-OIE98_RS15440;Name=dpdE;gbkey=Gene;gene=dpdE;gene_biotype=protein_coding;locus_tag=OIE98_RS15440;old_locus_tag=OIE98_15440;ID=cds-WP_329346204.1;Parent=gene-OIE98_RS15440;Dbxref=GenBank:WP_329346204.1;Name=WP_329346204.1;Ontology_term=GO:0005524;gbkey=CDS;gene=dpdE;go_function=ATP binding|0005524||IEA;inference=COORDINATES: similar to AA sequence:RefSeq:WP_018551872.1;locus_tag=OIE98_RS15440;product=protein DpdE;protein_id=WP_329346204.1;transl_table=11	+	WP_329346204.1	protein DpdE	237
2303	NZ_CP109210.1	fimo	nucleotide_motif	6304881	6304890	52.1	+	Name=ACAWACCGMC_NZ_CP109210.1+;Alias=MEME-2;ID=ACAWACCGMC-MEME-2-50-NZ_CP109210.1;pvalue=6.13e-06;qvalue=1;sequence=ACATACAGAC;;FIMO_ID=2303	NZ_CP109210.1	6304794	6304883	6304893	6305729	ID=promoter-gene-OIE98_RS28250;Parent=gene-OIE98_RS28250;GeneStart=6304893;GeneEnd=6305729;ID=gene-OIE98_RS28250;Name=tsf;gbkey=Gene;gene=tsf;gene_biotype=protein_coding;locus_tag=OIE98_RS28250;old_locus_tag=OIE98_28245;ID=cds-WP_015611767.1;Parent=gene-OIE98_RS28250;Dbxref=GenBank:WP_015611767.1;Name=WP_015611767.1;Ontology_term=GO:0006414,GO:0003746;gbkey=CDS;gene=tsf;go_function=translation elongation factor activity|0003746||IEA;go_process=translational elongation|0006414||IEA;inference=COORDINATES: similar to AA sequence:RefSeq:WP_014675283.1;locus_tag=OIE98_RS28250;product=translation elongation factor Ts;protein_id=WP_015611767.1;transl_table=11	+	WP_015611767.1	translation elongation factor Ts	3
2304	NZ_CP109210.1	fimo	nucleotide_motif	391832	391841	52	+	Name=ACAWACCGMC_NZ_CP109210.1+;Alias=MEME-2;ID=ACAWACCGMC-MEME-2-51-NZ_CP109210.1;pvalue=6.25e-06;qvalue=1;sequence=ACATACCTAC;;FIMO_ID=2304	NZ_CP109210.1	391807	391894	390994	391797	ID=promoter-gene-OIE98_RS01805;Parent=gene-OIE98_RS01805;GeneStart=390994;GeneEnd=391797;ID=gene-OIE98_RS01805;Name=OIE98_RS01805;gbkey=Gene;gene_biotype=protein_coding;locus_tag=OIE98_RS01805;old_locus_tag=OIE98_01805;ID=cds-WP_015606648.1;Parent=gene-OIE98_RS01805;Dbxref=GenBank:WP_015606648.1;Name=WP_015606648.1;gbkey=CDS;inference=COORDINATES: similar to AA sequence:RefSeq:WP_015606648.1;locus_tag=OIE98_RS01805;product=VOC family protein;protein_id=WP_015606648.1;transl_table=11	-	WP_015606648.1	VOC family protein	44
2305	NZ_CP109210.1	fimo	nucleotide_motif	1002604	1002613	52	+	Name=ACAWACCGMC_NZ_CP109210.1+;Alias=MEME-2;ID=ACAWACCGMC-MEME-2-52-NZ_CP109210.1;pvalue=6.25e-06;qvalue=1;sequence=ACATACCTAC;;FIMO_ID=2305	NZ_CP109210.1	1002341	1002631	1002641	1003345	ID=promoter-gene-OIE98_RS04300;Parent=gene-OIE98_RS04300;GeneStart=1002641;GeneEnd=1003345;ID=gene-OIE98_RS04300;Name=OIE98_RS04300;gbkey=Gene;gene_biotype=protein_coding;locus_tag=OIE98_RS04300;old_locus_tag=OIE98_04300;ID=cds-WP_329345635.1;Parent=gene-OIE98_RS04300;Dbxref=GenBank:WP_329345635.1;Name=WP_329345635.1;gbkey=CDS;inference=COORDINATES: ab initio prediction:GeneMarkS-2+;locus_tag=OIE98_RS04300;product=hypothetical protein;protein_id=WP_329345635.1;transl_table=11	+	WP_329345635.1	hypothetical protein	28
2306	NZ_CP109210.1	fimo	nucleotide_motif	3543032	3543041	52	+	Name=ACAWACCGMC_NZ_CP109210.1+;Alias=MEME-2;ID=ACAWACCGMC-MEME-2-53-NZ_CP109210.1;pvalue=6.25e-06;qvalue=1;sequence=ACATACCTAC;;FIMO_ID=2306	NZ_CP109210.1	3542936	3543118	3543128	3543847	ID=promoter-gene-OIE98_RS15590;Parent=gene-OIE98_RS15590;GeneStart=3543128;GeneEnd=3543847;ID=gene-OIE98_RS15590;Name=OIE98_RS15590;gbkey=Gene;gene_biotype=protein_coding;locus_tag=OIE98_RS15590;old_locus_tag=OIE98_15590;ID=cds-WP_015609174.1;Parent=gene-OIE98_RS15590;Dbxref=GenBank:WP_015609174.1;Name=WP_015609174.1;Ontology_term=GO:0034067,GO:0070273,GO:0005802;gbkey=CDS;go_component=trans-Golgi network|0005802||IEA;go_function=phosphatidylinositol-4-phosphate binding|0070273||IEA;go_process=protein localization to Golgi apparatus|0034067||IEA;inference=COORDINATES: similar to AA sequence:RefSeq:WP_006125323.1;locus_tag=OIE98_RS15590;product=GOLPH3/VPS74 family protein;protein_id=WP_015609174.1;transl_table=11	+	WP_015609174.1	GOLPH3/VPS74 family protein	87
2306	NZ_CP109210.1	fimo	nucleotide_motif	3543032	3543041	52	+	Name=ACAWACCGMC_NZ_CP109210.1+;Alias=MEME-2;ID=ACAWACCGMC-MEME-2-53-NZ_CP109210.1;pvalue=6.25e-06;qvalue=1;sequence=ACATACCTAC;;FIMO_ID=2306	NZ_CP109210.1	3542945	3543127	3540338	3542935	ID=promoter-gene-OIE98_RS15585;Parent=gene-OIE98_RS15585;GeneStart=3540338;GeneEnd=3542935;ID=gene-OIE98_RS15585;Name=OIE98_RS15585;gbkey=Gene;gene_biotype=protein_coding;locus_tag=OIE98_RS15585;old_locus_tag=OIE98_15585;ID=cds-WP_329346232.1;Parent=gene-OIE98_RS15585;Dbxref=GenBank:WP_329346232.1;Name=WP_329346232.1;Ontology_term=GO:0006508,GO:0008236;gbkey=CDS;go_function=serine-type peptidase activity|0008236||IEA;go_process=proteolysis|0006508||IEA;inference=COORDINATES: similar to AA sequence:RefSeq:WP_015609173.1;locus_tag=OIE98_RS15585;product=D-alanyl-D-alanine carboxypeptidase family protein;protein_id=WP_329346232.1;transl_table=11	-	WP_329346232.1	D-alanyl-D-alanine carboxypeptidase family protein	106
2307	NZ_CP109210.1	fimo	nucleotide_motif	7675924	7675933	52	+	Name=ACAWACCGMC_NZ_CP109210.1+;Alias=MEME-2;ID=ACAWACCGMC-MEME-2-54-NZ_CP109210.1;pvalue=6.25e-06;qvalue=1;sequence=ACATACCTAC;;FIMO_ID=2307	NZ_CP109210.1	7675839	7676026	7675266	7675829	ID=promoter-gene-OIE98_RS33790;Parent=gene-OIE98_RS33790;GeneStart=7675266;GeneEnd=7675829;ID=gene-OIE98_RS33790;Name=OIE98_RS33790;gbkey=Gene;gene_biotype=protein_coding;locus_tag=OIE98_RS33790;old_locus_tag=OIE98_33785;ID=cds-WP_015612895.1;Parent=gene-OIE98_RS33790;Dbxref=GenBank:WP_015612895.1;Name=WP_015612895.1;gbkey=CDS;inference=COORDINATES: similar to AA sequence:RefSeq:WP_003964592.1;locus_tag=OIE98_RS33790;product=hypothetical protein;protein_id=WP_015612895.1;transl_table=11	-	WP_015612895.1	hypothetical protein	104
2309	NZ_CP109210.1	fimo	nucleotide_motif	5982620	5982629	51.9	-	Name=ACAWACCGMC_NZ_CP109210.1-;Alias=MEME-2;ID=ACAWACCGMC-MEME-2-56-NZ_CP109210.1;pvalue=6.38e-06;qvalue=1;sequence=ACAAACCGAT;;FIMO_ID=2309	NZ_CP109210.1	5982617	5982710	5981180	5982607	ID=promoter-gene-OIE98_RS26910;Parent=gene-OIE98_RS26910;GeneStart=5981180;GeneEnd=5982607;ID=gene-OIE98_RS26910;Name=pyk;gbkey=Gene;gene=pyk;gene_biotype=protein_coding;locus_tag=OIE98_RS26910;old_locus_tag=OIE98_26910;ID=cds-WP_015611433.1;Parent=gene-OIE98_RS26910;Dbxref=GenBank:WP_015611433.1;Name=WP_015611433.1;Ontology_term=GO:0006096,GO:0000287,GO:0004743,GO:0030955;gbkey=CDS;gene=pyk;go_function=magnesium ion binding|0000287||IEA,pyruvate kinase activity|0004743||IEA,potassium ion binding|0030955||IEA;go_process=glycolytic process|0006096||IEA;inference=COORDINATES: similar to AA sequence:RefSeq:WP_018492239.1;locus_tag=OIE98_RS26910;product=pyruvate kinase;protein_id=WP_015611433.1;transl_table=11	-	WP_015611433.1	pyruvate kinase	22
2321	NZ_CP109210.1	fimo	nucleotide_motif	5041267	5041276	51	+	Name=ACAWACCGMC_NZ_CP109210.1+;Alias=MEME-2;ID=ACAWACCGMC-MEME-2-68-NZ_CP109210.1;pvalue=7.92e-06;qvalue=1;sequence=ACATACCGGC;;FIMO_ID=2321	NZ_CP109210.1	5041233	5041379	5041389	5042399	ID=promoter-gene-OIE98_RS22605;Parent=gene-OIE98_RS22605;GeneStart=5041389;GeneEnd=5042399;ID=gene-OIE98_RS22605;Name=OIE98_RS22605;gbkey=Gene;gene_biotype=protein_coding;locus_tag=OIE98_RS22605;old_locus_tag=OIE98_22610;ID=cds-WP_015610633.1;Parent=gene-OIE98_RS22605;Dbxref=GenBank:WP_015610633.1;Name=WP_015610633.1;Ontology_term=GO:0008299,GO:0004659,GO:0046872;gbkey=CDS;go_function=prenyltransferase activity|0004659||IEA,metal ion binding|0046872||IEA;go_process=isoprenoid biosynthetic process|0008299||IEA;inference=COORDINATES: similar to AA sequence:RefSeq:WP_018528272.1;locus_tag=OIE98_RS22605;product=polyprenyl synthetase family protein;protein_id=WP_015610633.1;transl_table=11	+	WP_015610633.1	polyprenyl synthetase family protein	113
2321	NZ_CP109210.1	fimo	nucleotide_motif	5041267	5041276	51	+	Name=ACAWACCGMC_NZ_CP109210.1+;Alias=MEME-2;ID=ACAWACCGMC-MEME-2-68-NZ_CP109210.1;pvalue=7.92e-06;qvalue=1;sequence=ACATACCGGC;;FIMO_ID=2321	NZ_CP109210.1	5041242	5041388	5039733	5041232	ID=promoter-gene-OIE98_RS22600;Parent=gene-OIE98_RS22600;GeneStart=5039733;GeneEnd=5041232;ID=gene-OIE98_RS22600;Name=OIE98_RS22600;gbkey=Gene;gene_biotype=protein_coding;locus_tag=OIE98_RS22600;old_locus_tag=OIE98_22605;ID=cds-WP_032760010.1;Parent=gene-OIE98_RS22600;Dbxref=GenBank:WP_032760010.1;Name=WP_032760010.1;Ontology_term=GO:0015833,GO:0055085,GO:0022857,GO:1904680,GO:0016020;gbkey=CDS;go_component=membrane|0016020||IEA;go_function=transmembrane transporter activity|0022857||IEA,peptide transmembrane transporter activity|1904680||IEA;go_process=peptide transport|0015833||IEA,transmembrane transport|0055085||IEA;inference=COORDINATES: similar to AA sequence:RefSeq:WP_007451713.1;locus_tag=OIE98_RS22600;product=peptide MFS transporter;protein_id=WP_032760010.1;transl_table=11	-	WP_032760010.1	peptide MFS transporter	44
2326	NZ_CP109210.1	fimo	nucleotide_motif	1171737	1171746	50.5	+	Name=ACAWACCGMC_NZ_CP109210.1+;Alias=MEME-2;ID=ACAWACCGMC-MEME-2-73-NZ_CP109210.1;pvalue=8.88e-06;qvalue=1;sequence=ACAAACCGGC;;FIMO_ID=2326	NZ_CP109210.1	1171637	1171789	1171799	1173232	ID=promoter-gene-OIE98_RS05035;Parent=gene-OIE98_RS05035;GeneStart=1171799;GeneEnd=1173232;ID=gene-OIE98_RS05035;Name=purB;gbkey=Gene;gene=purB;gene_biotype=protein_coding;locus_tag=OIE98_RS05035;old_locus_tag=OIE98_05035;ID=cds-WP_032755330.1;Parent=gene-OIE98_RS05035;Dbxref=GenBank:WP_032755330.1;Name=WP_032755330.1;Ontology_term=GO:0009152,GO:0004018;gbkey=CDS;gene=purB;go_function=N6-(1%2C2-dicarboxyethyl)AMP AMP-lyase (fumarate-forming) activity|0004018||IEA;go_process=purine ribonucleotide biosynthetic process|0009152||IEA;inference=COORDINATES: similar to AA sequence:RefSeq:WP_018555222.1;locus_tag=OIE98_RS05035;product=adenylosuccinate lyase;protein_id=WP_032755330.1;transl_table=11	+	WP_032755330.1	adenylosuccinate lyase	53
2327	NZ_CP109210.1	fimo	nucleotide_motif	6510573	6510582	50.5	-	Name=ACAWACCGMC_NZ_CP109210.1-;Alias=MEME-2;ID=ACAWACCGMC-MEME-2-74-NZ_CP109210.1;pvalue=8.88e-06;qvalue=1;sequence=ACAAACCGGC;;FIMO_ID=2327	NZ_CP109210.1	6510384	6510674	6510141	6510374	ID=promoter-gene-OIE98_RS29055;Parent=gene-OIE98_RS29055;GeneStart=6510141;GeneEnd=6510374;ID=gene-OIE98_RS29055;Name=OIE98_RS29055;gbkey=Gene;gene_biotype=protein_coding;locus_tag=OIE98_RS29055;old_locus_tag=OIE98_29050;ID=cds-WP_015611925.1;Parent=gene-OIE98_RS29055;Dbxref=GenBank:WP_015611925.1;Name=WP_015611925.1;gbkey=CDS;inference=COORDINATES: similar to AA sequence:RefSeq:WP_018957087.1;locus_tag=OIE98_RS29055;product=hypothetical protein;protein_id=WP_015611925.1;transl_table=11	-	WP_015611925.1	hypothetical protein	208
2327	NZ_CP109210.1	fimo	nucleotide_motif	6510573	6510582	50.5	-	Name=ACAWACCGMC_NZ_CP109210.1-;Alias=MEME-2;ID=ACAWACCGMC-MEME-2-74-NZ_CP109210.1;pvalue=8.88e-06;qvalue=1;sequence=ACAAACCGGC;;FIMO_ID=2327	NZ_CP109210.1	6510522	6510812	6510822	6512948	ID=promoter-gene-OIE98_RS29060;Parent=gene-OIE98_RS29060;GeneStart=6510822;GeneEnd=6512948;ID=gene-OIE98_RS29060;Name=OIE98_RS29060;gbkey=Gene;gene_biotype=protein_coding;locus_tag=OIE98_RS29060;old_locus_tag=OIE98_29055;ID=cds-WP_329346481.1;Parent=gene-OIE98_RS29060;Dbxref=GenBank:WP_329346481.1;Name=WP_329346481.1;Ontology_term=GO:0006265,GO:0003677,GO:0003918,GO:0005524;gbkey=CDS;go_function=DNA binding|0003677||IEA,DNA topoisomerase type II (double strand cut%2C ATP-hydrolyzing) activity|0003918||IEA,ATP binding|0005524||IEA;go_process=DNA topological change|0006265||IEA;inference=COORDINATES: similar to AA sequence:RefSeq:WP_012378720.1;locus_tag=OIE98_RS29060;product=DNA topoisomerase IV subunit B;protein_id=WP_329346481.1;transl_table=11	+	WP_329346481.1	DNA topoisomerase IV subunit B	240
2328	NZ_CP109210.1	fimo	nucleotide_motif	6661424	6661433	50.3	+	Name=ACAWACCGMC_NZ_CP109210.1+;Alias=MEME-2;ID=ACAWACCGMC-MEME-2-75-NZ_CP109210.1;pvalue=9.34e-06;qvalue=1;sequence=ACATACCATC;;FIMO_ID=2328	NZ_CP109210.1	6661352	6661642	6661652	6662695	ID=promoter-gene-OIE98_RS29555;Parent=gene-OIE98_RS29555;GeneStart=6661652;GeneEnd=6662695;ID=gene-OIE98_RS29555;Name=OIE98_RS29555;gbkey=Gene;gene_biotype=protein_coding;locus_tag=OIE98_RS29555;old_locus_tag=OIE98_29550;ID=cds-WP_329346508.1;Parent=gene-OIE98_RS29555;Dbxref=GenBank:WP_329346508.1;Name=WP_329346508.1;Ontology_term=GO:0006355;gbkey=CDS;go_process=regulation of DNA-templated transcription|0006355||IEA;inference=COORDINATES: similar to AA sequence:RefSeq:WP_015612021.1;locus_tag=OIE98_RS29555;product=LuxR C-terminal-related transcriptional regulator;protein_id=WP_329346508.1;transl_table=11	+	WP_329346508.1	LuxR C-terminal-related transcriptional regulator	219
2330	NZ_CP109210.1	fimo	nucleotide_motif	1648453	1648462	50.1	-	Name=ACAWACCGMC_NZ_CP109210.1-;Alias=MEME-2;ID=ACAWACCGMC-MEME-2-77-NZ_CP109210.1;pvalue=9.79e-06;qvalue=1;sequence=ACAAACCATC;;FIMO_ID=2330	NZ_CP109210.1	1648301	1648532	1648028	1648291	ID=promoter-gene-OIE98_RS07235;Parent=gene-OIE98_RS07235;GeneStart=1648028;GeneEnd=1648291;ID=gene-OIE98_RS07235;Name=OIE98_RS07235;gbkey=Gene;gene_biotype=protein_coding;locus_tag=OIE98_RS07235;old_locus_tag=OIE98_07240;ID=cds-WP_015607597.1;Parent=gene-OIE98_RS07235;Dbxref=GenBank:WP_015607597.1;Name=WP_015607597.1;gbkey=CDS;inference=COORDINATES: similar to AA sequence:RefSeq:WP_006123458.1;locus_tag=OIE98_RS07235;product=hypothetical protein;protein_id=WP_015607597.1;transl_table=11	-	WP_015607597.1	hypothetical protein	171
2331	NZ_CP109210.1	fimo	nucleotide_motif	2707857	2707866	50.1	-	Name=ACAWACCGMC_NZ_CP109210.1-;Alias=MEME-2;ID=ACAWACCGMC-MEME-2-78-NZ_CP109210.1;pvalue=9.79e-06;qvalue=1;sequence=ACAAACCATC;;FIMO_ID=2331	NZ_CP109210.1	2707716	2707931	2707941	2709125	ID=promoter-gene-OIE98_RS12030;Parent=gene-OIE98_RS12030;GeneStart=2707941;GeneEnd=2709125;ID=gene-OIE98_RS12030;Name=OIE98_RS12030;gbkey=Gene;gene_biotype=protein_coding;locus_tag=OIE98_RS12030;old_locus_tag=OIE98_12035;ID=cds-WP_015608516.1;Parent=gene-OIE98_RS12030;Dbxref=GenBank:WP_015608516.1;Name=WP_015608516.1;Ontology_term=GO:0006812,GO:1902600,GO:0015078,GO:0015297,GO:0016020;gbkey=CDS;go_component=membrane|0016020||IEA;go_function=proton transmembrane transporter activity|0015078||IEA,antiporter activity|0015297||IEA;go_process=monoatomic cation transport|0006812||IEA,proton transmembrane transport|1902600||IEA;inference=COORDINATES: similar to AA sequence:RefSeq:WP_018959198.1;locus_tag=OIE98_RS12030;product=cation:proton antiporter;protein_id=WP_015608516.1;transl_table=11	+	WP_015608516.1	cation:proton antiporter	75
2331	NZ_CP109210.1	fimo	nucleotide_motif	2707857	2707866	50.1	-	Name=ACAWACCGMC_NZ_CP109210.1-;Alias=MEME-2;ID=ACAWACCGMC-MEME-2-78-NZ_CP109210.1;pvalue=9.79e-06;qvalue=1;sequence=ACAAACCATC;;FIMO_ID=2331	NZ_CP109210.1	2707725	2707940	2707224	2707715	ID=promoter-gene-OIE98_RS12025;Parent=gene-OIE98_RS12025;GeneStart=2707224;GeneEnd=2707715;ID=gene-OIE98_RS12025;Name=OIE98_RS12025;gbkey=Gene;gene_biotype=protein_coding;locus_tag=OIE98_RS12025;old_locus_tag=OIE98_12030;ID=cds-WP_099129362.1;Parent=gene-OIE98_RS12025;Dbxref=GenBank:WP_099129362.1;Name=WP_099129362.1;gbkey=CDS;inference=COORDINATES: similar to AA sequence:RefSeq:WP_015608515.1;locus_tag=OIE98_RS12025;product=HD domain-containing protein;protein_id=WP_099129362.1;transl_table=11	-	WP_099129362.1	HD domain-containing protein	151
2333	NZ_CP109210.1	fimo	nucleotide_motif	842867	842876	49.9	-	Name=ACAWACCGMC_NZ_CP109210.1-;Alias=MEME-2;ID=ACAWACCGMC-MEME-2-80-NZ_CP109210.1;pvalue=1.02e-05;qvalue=1;sequence=TCATACCGAC;;FIMO_ID=2333	NZ_CP109210.1	842785	842902	842912	844927	ID=promoter-gene-OIE98_RS03575;Parent=gene-OIE98_RS03575;GeneStart=842912;GeneEnd=844927;ID=gene-OIE98_RS03575;Name=OIE98_RS03575;gbkey=Gene;gene_biotype=protein_coding;locus_tag=OIE98_RS03575;old_locus_tag=OIE98_03575;ID=cds-WP_032754052.1;Parent=gene-OIE98_RS03575;Dbxref=GenBank:WP_032754052.1;Name=WP_032754052.1;gbkey=CDS;inference=COORDINATES: similar to AA sequence:RefSeq:WP_015579924.1;locus_tag=OIE98_RS03575;product=hypothetical protein;protein_id=WP_032754052.1;transl_table=11	+	WP_032754052.1	hypothetical protein	36
2335	NZ_CP109210.1	fimo	nucleotide_motif	3985542	3985551	49.9	-	Name=ACAWACCGMC_NZ_CP109210.1-;Alias=MEME-2;ID=ACAWACCGMC-MEME-2-82-NZ_CP109210.1;pvalue=1.02e-05;qvalue=1;sequence=TCATACCGAC;;FIMO_ID=2335	NZ_CP109210.1	3985507	3985622	3985285	3985497	ID=promoter-gene-OIE98_RS17640;Parent=gene-OIE98_RS17640;GeneStart=3985285;GeneEnd=3985497;ID=gene-OIE98_RS17640;Name=OIE98_RS17640;gbkey=Gene;gene_biotype=protein_coding;locus_tag=OIE98_RS17640;old_locus_tag=OIE98_17640;ID=cds-WP_031125468.1;Parent=gene-OIE98_RS17640;Dbxref=GenBank:WP_031125468.1;Name=WP_031125468.1;gbkey=CDS;inference=COORDINATES: similar to AA sequence:RefSeq:WP_015609600.1;locus_tag=OIE98_RS17640;product=DUF4287 domain-containing protein;protein_id=WP_031125468.1;transl_table=11	-	WP_031125468.1	DUF4287 domain-containing protein	54
2348	NZ_CP109210.1	fimo	nucleotide_motif	2040669	2040678	48.6	+	Name=ACAWACCGMC_NZ_CP109210.1+;Alias=MEME-2;ID=ACAWACCGMC-MEME-2-95-NZ_CP109210.1;pvalue=1.38e-05;qvalue=1;sequence=GCATACCGCC;;FIMO_ID=2348	NZ_CP109210.1	2040574	2040737	2039113	2040564	ID=promoter-gene-OIE98_RS09025;Parent=gene-OIE98_RS09025;GeneStart=2039113;GeneEnd=2040564;ID=gene-OIE98_RS09025;Name=OIE98_RS09025;gbkey=Gene;gene_biotype=protein_coding;locus_tag=OIE98_RS09025;old_locus_tag=OIE98_09030;ID=cds-WP_329221908.1;Parent=gene-OIE98_RS09025;Dbxref=GenBank:WP_329221908.1;Name=WP_329221908.1;gbkey=CDS;inference=COORDINATES: similar to AA sequence:RefSeq:WP_018486591.1;locus_tag=OIE98_RS09025;product=PucR family transcriptional regulator;protein_id=WP_329221908.1;transl_table=11	-	WP_329221908.1	PucR family transcriptional regulator	114
2358	NZ_CP109210.1	fimo	nucleotide_motif	5282576	5282585	48.6	-	Name=ACAWACCGMC_NZ_CP109210.1-;Alias=MEME-2;ID=ACAWACCGMC-MEME-2-105-NZ_CP109210.1;pvalue=1.38e-05;qvalue=1;sequence=GCATACCGCC;;FIMO_ID=2358	NZ_CP109210.1	5282357	5282625	5282635	5284188	ID=promoter-gene-OIE98_RS23865;Parent=gene-OIE98_RS23865;GeneStart=5282635;GeneEnd=5284188;ID=gene-OIE98_RS23865;Name=OIE98_RS23865;gbkey=Gene;gene_biotype=protein_coding;locus_tag=OIE98_RS23865;old_locus_tag=OIE98_23870;ID=cds-WP_032756271.1;Parent=gene-OIE98_RS23865;Dbxref=GenBank:WP_032756271.1;Name=WP_032756271.1;gbkey=CDS;inference=COORDINATES: similar to AA sequence:RefSeq:WP_003966823.1;locus_tag=OIE98_RS23865;product=ABC transporter substrate-binding protein;protein_id=WP_032756271.1;transl_table=11	+	WP_032756271.1	ABC transporter substrate-binding protein	50
2360	NZ_CP109210.1	fimo	nucleotide_motif	5618265	5618274	48.6	-	Name=ACAWACCGMC_NZ_CP109210.1-;Alias=MEME-2;ID=ACAWACCGMC-MEME-2-107-NZ_CP109210.1;pvalue=1.38e-05;qvalue=1;sequence=GCATACCGCC;;FIMO_ID=2360	NZ_CP109210.1	5618243	5618361	5618371	5625399	ID=promoter-gene-OIE98_RS25290;Parent=gene-OIE98_RS25290;GeneStart=5618371;GeneEnd=5625399;ID=gene-OIE98_RS25290;Name=OIE98_RS25290;gbkey=Gene;gene_biotype=protein_coding;locus_tag=OIE98_RS25290;old_locus_tag=OIE98_25295;ID=cds-WP_229887757.1;Parent=gene-OIE98_RS25290;Dbxref=GenBank:WP_229887757.1;Name=WP_229887757.1;gbkey=CDS;inference=COORDINATES: similar to AA sequence:RefSeq:WP_007444087.1;locus_tag=OIE98_RS25290;product=polymorphic toxin-type HINT domain-containing protein;protein_id=WP_229887757.1;transl_table=11	+	WP_229887757.1	polymorphic toxin-type HINT domain-containing protein	97
2367	NZ_CP109210.1	fimo	nucleotide_motif	6244116	6244125	48.6	+	Name=ACAWACCGMC_NZ_CP109210.1+;Alias=MEME-2;ID=ACAWACCGMC-MEME-2-114-NZ_CP109210.1;pvalue=1.38e-05;qvalue=1;sequence=CCATACCGAC;;FIMO_ID=2367	NZ_CP109210.1	6243842	6244132	6244142	6244324	ID=promoter-gene-OIE98_RS27920;Parent=gene-OIE98_RS27920;GeneStart=6244142;GeneEnd=6244324;ID=gene-OIE98_RS27920;Name=OIE98_RS27920;gbkey=Gene;gene_biotype=protein_coding;locus_tag=OIE98_RS27920;old_locus_tag=OIE98_27915;ID=cds-WP_015611639.1;Parent=gene-OIE98_RS27920;Dbxref=GenBank:WP_015611639.1;Name=WP_015611639.1;gbkey=CDS;inference=COORDINATES: similar to AA sequence:RefSeq:WP_003966007.1;locus_tag=OIE98_RS27920;product=hypothetical protein;protein_id=WP_015611639.1;transl_table=11	+	WP_015611639.1	hypothetical protein	17
2369	NZ_CP109210.1	fimo	nucleotide_motif	6991192	6991201	48.6	-	Name=ACAWACCGMC_NZ_CP109210.1-;Alias=MEME-2;ID=ACAWACCGMC-MEME-2-116-NZ_CP109210.1;pvalue=1.38e-05;qvalue=1;sequence=GCATACCGCC;;FIMO_ID=2369	NZ_CP109210.1	6991201	6991353	6990412	6991191	ID=promoter-gene-OIE98_RS30860;Parent=gene-OIE98_RS30860;GeneStart=6990412;GeneEnd=6991191;ID=gene-OIE98_RS30860;Name=OIE98_RS30860;gbkey=Gene;gene_biotype=protein_coding;locus_tag=OIE98_RS30860;old_locus_tag=OIE98_30860;ID=cds-WP_180288905.1;Parent=gene-OIE98_RS30860;Dbxref=GenBank:WP_180288905.1;Name=WP_180288905.1;gbkey=CDS;inference=COORDINATES: similar to AA sequence:RefSeq:WP_018956782.1;locus_tag=OIE98_RS30860;product=hypothetical protein;protein_id=WP_180288905.1;transl_table=11	-	WP_180288905.1	hypothetical protein	10
2380	NZ_CP109210.1	fimo	nucleotide_motif	1774891	1774900	47.5	+	Name=ACAWACCGMC_NZ_CP109210.1+;Alias=MEME-2;ID=ACAWACCGMC-MEME-2-127-NZ_CP109210.1;pvalue=1.78e-05;qvalue=1;sequence=GCAAACCGCC;;FIMO_ID=2380	NZ_CP109210.1	1774874	1774986	1774613	1774864	ID=promoter-gene-OIE98_RS07805;Parent=gene-OIE98_RS07805;GeneStart=1774613;GeneEnd=1774864;ID=gene-OIE98_RS07805;Name=OIE98_RS07805;gbkey=Gene;gene_biotype=protein_coding;locus_tag=OIE98_RS07805;old_locus_tag=OIE98_07810;ID=cds-WP_015607718.1;Parent=gene-OIE98_RS07805;Dbxref=GenBank:WP_015607718.1;Name=WP_015607718.1;gbkey=CDS;inference=COORDINATES: similar to AA sequence:RefSeq:WP_012381470.1;locus_tag=OIE98_RS07805;product=chaplin;protein_id=WP_015607718.1;transl_table=11	-	WP_015607718.1	chaplin	36
2383	NZ_CP109210.1	fimo	nucleotide_motif	4614424	4614433	47.5	-	Name=ACAWACCGMC_NZ_CP109210.1-;Alias=MEME-2;ID=ACAWACCGMC-MEME-2-130-NZ_CP109210.1;pvalue=1.78e-05;qvalue=1;sequence=GCAAACCGCC;;FIMO_ID=2383	NZ_CP109210.1	4614298	4614588	4614598	4615224	ID=promoter-gene-OIE98_RS20570;Parent=gene-OIE98_RS20570;GeneStart=4614598;GeneEnd=4615224;ID=gene-OIE98_RS20570;Name=OIE98_RS20570;gbkey=Gene;gene_biotype=protein_coding;locus_tag=OIE98_RS20570;old_locus_tag=OIE98_20570;ID=cds-WP_078657616.1;Parent=gene-OIE98_RS20570;Dbxref=GenBank:WP_078657616.1;Name=WP_078657616.1;gbkey=CDS;inference=COORDINATES: similar to AA sequence:RefSeq:WP_015610236.1;locus_tag=OIE98_RS20570;product=OvmZ protein;protein_id=WP_078657616.1;transl_table=11	+	WP_078657616.1	OvmZ protein	165
2384	NZ_CP109210.1	fimo	nucleotide_motif	5971159	5971168	47.5	-	Name=ACAWACCGMC_NZ_CP109210.1-;Alias=MEME-2;ID=ACAWACCGMC-MEME-2-131-NZ_CP109210.1;pvalue=1.78e-05;qvalue=1;sequence=GCAAACCGCC;;FIMO_ID=2384	NZ_CP109210.1	5971121	5971197	5971207	5972907	ID=promoter-gene-OIE98_RS26865;Parent=gene-OIE98_RS26865;GeneStart=5971207;GeneEnd=5972907;ID=gene-OIE98_RS26865;Name=OIE98_RS26865;gbkey=Gene;gene_biotype=protein_coding;locus_tag=OIE98_RS26865;old_locus_tag=OIE98_26865;ID=cds-WP_032758609.1;Parent=gene-OIE98_RS26865;Dbxref=GenBank:WP_032758609.1;Name=WP_032758609.1;gbkey=CDS;inference=COORDINATES: similar to AA sequence:RefSeq:WP_016571404.1;locus_tag=OIE98_RS26865;product=methylmalonyl-CoA mutase;protein_id=WP_032758609.1;transl_table=11	+	WP_032758609.1	methylmalonyl-CoA mutase	39
2386	NZ_CP109210.1	fimo	nucleotide_motif	7914642	7914651	47.5	-	Name=ACAWACCGMC_NZ_CP109210.1-;Alias=MEME-2;ID=ACAWACCGMC-MEME-2-133-NZ_CP109210.1;pvalue=1.78e-05;qvalue=1;sequence=GCAAACCGCC;;FIMO_ID=2386	NZ_CP109210.1	7914626	7914756	7914766	7914843	ID=promoter-gene-OIE98_RS36700;Parent=gene-OIE98_RS36700;GeneStart=7914766;GeneEnd=7914843;ID=gene-OIE98_RS36700;Name=OIE98_RS36700;gbkey=Gene;gene_biotype=protein_coding;locus_tag=OIE98_RS36700;ID=cds-WP_373301916.1;Parent=gene-OIE98_RS36700;Dbxref=GenBank:WP_373301916.1;Name=WP_373301916.1;Ontology_term=GO:0006412,GO:0003735,GO:0005840;gbkey=CDS;go_component=ribosome|0005840||IEA;go_function=structural constituent of ribosome|0003735||IEA;go_process=translation|0006412||IEA;inference=COORDINATES: similar to AA sequence:RefSeq:WP_369299104.1;locus_tag=OIE98_RS36700;product=50S ribosomal protein bL37;protein_id=WP_373301916.1;transl_table=11	+	WP_373301916.1	50S ribosomal protein bL37	115
2387	NZ_CP109210.1	fimo	nucleotide_motif	7943095	7943104	47.5	+	Name=ACAWACCGMC_NZ_CP109210.1+;Alias=MEME-2;ID=ACAWACCGMC-MEME-2-134-NZ_CP109210.1;pvalue=1.78e-05;qvalue=1;sequence=CCAAACCGAC;;FIMO_ID=2387	NZ_CP109210.1	7942976	7943266	7941872	7942966	ID=promoter-gene-OIE98_RS34950;Parent=gene-OIE98_RS34950;GeneStart=7941872;GeneEnd=7942966;ID=gene-OIE98_RS34950;Name=recA;gbkey=Gene;gene=recA;gene_biotype=protein_coding;locus_tag=OIE98_RS34950;old_locus_tag=OIE98_34945;ID=cds-WP_329346903.1;Parent=gene-OIE98_RS34950;Dbxref=GenBank:WP_329346903.1;Name=WP_329346903.1;Ontology_term=GO:0006281,GO:0003677,GO:0003697,GO:0005524,GO:0008094;gbkey=CDS;gene=recA;go_function=DNA binding|0003677||IEA,single-stranded DNA binding|0003697||IEA,ATP binding|0005524||IEA,ATP-dependent activity%2C acting on DNA|0008094||IEA;go_process=DNA repair|0006281||IEA;inference=COORDINATES: similar to AA sequence:RefSeq:WP_005311134.1;locus_tag=OIE98_RS34950;product=recombinase RecA;protein_id=WP_329346903.1;transl_table=11	-	WP_329346903.1	recombinase RecA	138
2387	NZ_CP109210.1	fimo	nucleotide_motif	7943095	7943104	47.5	+	Name=ACAWACCGMC_NZ_CP109210.1+;Alias=MEME-2;ID=ACAWACCGMC-MEME-2-134-NZ_CP109210.1;pvalue=1.78e-05;qvalue=1;sequence=CCAAACCGAC;;FIMO_ID=2387	NZ_CP109210.1	7943103	7943393	7943403	7944293	ID=promoter-gene-OIE98_RS34955;Parent=gene-OIE98_RS34955;GeneStart=7943403;GeneEnd=7944293;ID=gene-OIE98_RS34955;Name=OIE98_RS34955;gbkey=Gene;gene_biotype=protein_coding;locus_tag=OIE98_RS34955;old_locus_tag=OIE98_34950;ID=cds-WP_329346904.1;Parent=gene-OIE98_RS34955;Dbxref=GenBank:WP_329346904.1;Name=WP_329346904.1;gbkey=CDS;inference=COORDINATES: similar to AA sequence:RefSeq:WP_018512854.1;locus_tag=OIE98_RS34955;product=S1 family peptidase;protein_id=WP_329346904.1;transl_table=11	+	WP_329346904.1	S1 family peptidase	299
2393	NZ_CP109210.1	fimo	nucleotide_motif	2977204	2977213	47	+	Name=ACAWACCGMC_NZ_CP109210.1+;Alias=MEME-2;ID=ACAWACCGMC-MEME-2-140-NZ_CP109210.1;pvalue=1.98e-05;qvalue=1;sequence=AGATACCGCC;;FIMO_ID=2393	NZ_CP109210.1	2977199	2977373	2977383	2978285	ID=promoter-gene-OIE98_RS13130;Parent=gene-OIE98_RS13130;GeneStart=2977383;GeneEnd=2978285;ID=gene-OIE98_RS13130;Name=ehuB;gbkey=Gene;gene=ehuB;gene_biotype=protein_coding;locus_tag=OIE98_RS13130;old_locus_tag=OIE98_13135;ID=cds-WP_267065000.1;Parent=gene-OIE98_RS13130;Dbxref=GenBank:WP_267065000.1;Name=WP_267065000.1;Ontology_term=GO:0033308,GO:0051470,GO:0033286,GO:0033288,GO:0033294,GO:0033295,GO:0030288;gbkey=CDS;gene=ehuB;go_component=outer membrane-bounded periplasmic space|0030288||IEA;go_function=ATPase-coupled ectoine transmembrane transporter activity|0033286||IEA,ATPase-coupled hydroxyectoine transmembrane transporter activity|0033288||IEA,ectoine binding|0033294||IEA,hydroxyectoine binding|0033295||IEA;go_process=hydroxyectoine transmembrane transport|0033308||IEA,ectoine transmembrane transport|0051470||IEA;inference=COORDINATES: similar to AA sequence:RefSeq:WP_018958573.1;locus_tag=OIE98_RS13130;product=ectoine/hydroxyectoine ABC transporter substrate-binding protein EhuB;protein_id=WP_267065000.1;transl_table=11	+	WP_267065000.1	ectoine/hydroxyectoine ABC transporter substrate-binding protein EhuB	170
2403	NZ_CP109210.1	fimo	nucleotide_motif	7549243	7549252	47	-	Name=ACAWACCGMC_NZ_CP109210.1-;Alias=MEME-2;ID=ACAWACCGMC-MEME-2-150-NZ_CP109210.1;pvalue=1.98e-05;qvalue=1;sequence=AGATACCGCC;;FIMO_ID=2403	NZ_CP109210.1	7549140	7549430	7547781	7549130	ID=promoter-gene-OIE98_RS33230;Parent=gene-OIE98_RS33230;GeneStart=7547781;GeneEnd=7549130;ID=gene-OIE98_RS33230;Name=OIE98_RS33230;gbkey=Gene;gene_biotype=protein_coding;locus_tag=OIE98_RS33230;old_locus_tag=OIE98_33225;ID=cds-WP_329346769.1;Parent=gene-OIE98_RS33230;Dbxref=GenBank:WP_329346769.1;Name=WP_329346769.1;gbkey=CDS;inference=COORDINATES: ab initio prediction:GeneMarkS-2+;locus_tag=OIE98_RS33230;product=hypothetical protein;protein_id=WP_329346769.1;transl_table=11	-	WP_329346769.1	hypothetical protein	122
2403	NZ_CP109210.1	fimo	nucleotide_motif	7549243	7549252	47	-	Name=ACAWACCGMC_NZ_CP109210.1-;Alias=MEME-2;ID=ACAWACCGMC-MEME-2-150-NZ_CP109210.1;pvalue=1.98e-05;qvalue=1;sequence=AGATACCGCC;;FIMO_ID=2403	NZ_CP109210.1	7549166	7549456	7549466	7550281	ID=promoter-gene-OIE98_RS33235;Parent=gene-OIE98_RS33235;GeneStart=7549466;GeneEnd=7550281;ID=gene-OIE98_RS33235;Name=OIE98_RS33235;gbkey=Gene;gene_biotype=protein_coding;locus_tag=OIE98_RS33235;old_locus_tag=OIE98_33230;ID=cds-WP_329346770.1;Parent=gene-OIE98_RS33235;Dbxref=GenBank:WP_329346770.1;Name=WP_329346770.1;gbkey=CDS;inference=COORDINATES: ab initio prediction:GeneMarkS-2+;locus_tag=OIE98_RS33235;product=hypothetical protein;protein_id=WP_329346770.1;transl_table=11	+	WP_329346770.1	hypothetical protein	214
2408	NZ_CP109210.1	fimo	nucleotide_motif	4368475	4368484	46.9	+	Name=ACAWACCGMC_NZ_CP109210.1+;Alias=MEME-2;ID=ACAWACCGMC-MEME-2-155-NZ_CP109210.1;pvalue=2.04e-05;qvalue=1;sequence=ACATACCGCT;;FIMO_ID=2408	NZ_CP109210.1	4368410	4368535	4368545	4370197	ID=promoter-gene-OIE98_RS19380;Parent=gene-OIE98_RS19380;GeneStart=4368545;GeneEnd=4370197;ID=gene-OIE98_RS19380;Name=OIE98_RS19380;gbkey=Gene;gene_biotype=protein_coding;locus_tag=OIE98_RS19380;old_locus_tag=OIE98_19380;ID=cds-WP_015609944.1;Parent=gene-OIE98_RS19380;Dbxref=GenBank:WP_015609944.1;Name=WP_015609944.1;gbkey=CDS;inference=COORDINATES: similar to AA sequence:RefSeq:WP_003967766.1;locus_tag=OIE98_RS19380;product=long-chain fatty acid--CoA ligase;protein_id=WP_015609944.1;transl_table=11	+	WP_015609944.1	long-chain fatty acid--CoA ligase	61
2426	NZ_CP109210.1	fimo	nucleotide_motif	1490850	1490859	46.4	-	Name=ACAWACCGMC_NZ_CP109210.1-;Alias=MEME-2;ID=ACAWACCGMC-MEME-2-173-NZ_CP109210.1;pvalue=2.3e-05;qvalue=1;sequence=ACATACCTCC;;FIMO_ID=2426	NZ_CP109210.1	1490825	1490873	1490883	1491275	ID=promoter-gene-OIE98_RS06505;Parent=gene-OIE98_RS06505;GeneStart=1490883;GeneEnd=1491275;ID=gene-OIE98_RS06505;Name=OIE98_RS06505;gbkey=Gene;gene_biotype=protein_coding;locus_tag=OIE98_RS06505;old_locus_tag=OIE98_06505;ID=cds-WP_015607455.1;Parent=gene-OIE98_RS06505;Dbxref=GenBank:WP_015607455.1;Name=WP_015607455.1;gbkey=CDS;inference=COORDINATES: similar to AA sequence:RefSeq:WP_015607455.1;locus_tag=OIE98_RS06505;product=DUF5997 family protein;protein_id=WP_015607455.1;transl_table=11	+	WP_015607455.1	DUF5997 family protein	24
2426	NZ_CP109210.1	fimo	nucleotide_motif	1490850	1490859	46.4	-	Name=ACAWACCGMC_NZ_CP109210.1-;Alias=MEME-2;ID=ACAWACCGMC-MEME-2-173-NZ_CP109210.1;pvalue=2.3e-05;qvalue=1;sequence=ACATACCTCC;;FIMO_ID=2426	NZ_CP109210.1	1490834	1490882	1490021	1490824	ID=promoter-gene-OIE98_RS06500;Parent=gene-OIE98_RS06500;GeneStart=1490021;GeneEnd=1490824;ID=gene-OIE98_RS06500;Name=OIE98_RS06500;gbkey=Gene;gene_biotype=protein_coding;locus_tag=OIE98_RS06500;old_locus_tag=OIE98_06500;ID=cds-WP_329345733.1;Parent=gene-OIE98_RS06500;Dbxref=GenBank:WP_329345733.1;Name=WP_329345733.1;gbkey=CDS;inference=COORDINATES: similar to AA sequence:RefSeq:WP_010057208.1;locus_tag=OIE98_RS06500;product=LysR family substrate-binding domain-containing protein;protein_id=WP_329345733.1;transl_table=11	-	WP_329345733.1	LysR family substrate-binding domain-containing protein	35
2427	NZ_CP109210.1	fimo	nucleotide_motif	5476072	5476081	46.4	-	Name=ACAWACCGMC_NZ_CP109210.1-;Alias=MEME-2;ID=ACAWACCGMC-MEME-2-174-NZ_CP109210.1;pvalue=2.3e-05;qvalue=1;sequence=ACATACCTCC;;FIMO_ID=2427	NZ_CP109210.1	5475981	5476271	5474976	5475971	ID=promoter-gene-OIE98_RS24640;Parent=gene-OIE98_RS24640;GeneStart=5474976;GeneEnd=5475971;ID=gene-OIE98_RS24640;Name=OIE98_RS24640;gbkey=Gene;gene_biotype=protein_coding;locus_tag=OIE98_RS24640;old_locus_tag=OIE98_24645;ID=cds-WP_229887763.1;Parent=gene-OIE98_RS24640;Dbxref=GenBank:WP_229887763.1;Name=WP_229887763.1;gbkey=CDS;inference=COORDINATES: similar to AA sequence:RefSeq:WP_018956096.1;locus_tag=OIE98_RS24640;product=DUF4190 domain-containing protein;protein_id=WP_229887763.1;transl_table=11	-	WP_229887763.1	DUF4190 domain-containing protein	110
2429	NZ_CP109210.1	fimo	nucleotide_motif	2701674	2701683	46.3	-	Name=ACAWACCGMC_NZ_CP109210.1-;Alias=MEME-2;ID=ACAWACCGMC-MEME-2-176-NZ_CP109210.1;pvalue=2.32e-05;qvalue=1;sequence=ACATACCGTT;;FIMO_ID=2429	NZ_CP109210.1	2701556	2701703	2700245	2701546	ID=promoter-gene-OIE98_RS11985;Parent=gene-OIE98_RS11985;GeneStart=2700245;GeneEnd=2701546;ID=gene-OIE98_RS11985;Name=clpX;gbkey=Gene;gene=clpX;gene_biotype=protein_coding;locus_tag=OIE98_RS11985;old_locus_tag=OIE98_11990;ID=cds-WP_015608509.1;Parent=gene-OIE98_RS11985;Dbxref=GenBank:WP_015608509.1;Name=WP_015608509.1;Ontology_term=GO:0005524,GO:0008270,GO:0016887,GO:0046983;gbkey=CDS;gene=clpX;go_function=ATP binding|0005524||IEA,zinc ion binding|0008270||IEA,ATP hydrolysis activity|0016887||IEA,protein dimerization activity|0046983||IEA;inference=COORDINATES: similar to AA sequence:RefSeq:WP_006124414.1;locus_tag=OIE98_RS11985;product=ATP-dependent Clp protease ATP-binding subunit ClpX;protein_id=WP_015608509.1;transl_table=11	-	WP_015608509.1	ATP-dependent Clp protease ATP-binding subunit ClpX	137
2437	NZ_CP109210.1	fimo	nucleotide_motif	2779425	2779434	46.2	+	Name=ACAWACCGMC_NZ_CP109210.1+;Alias=MEME-2;ID=ACAWACCGMC-MEME-2-184-NZ_CP109210.1;pvalue=2.4e-05;qvalue=1;sequence=AGAAACCGTC;;FIMO_ID=2437	NZ_CP109210.1	2779433	2779548	2777759	2779423	ID=promoter-gene-OIE98_RS12310;Parent=gene-OIE98_RS12310;GeneStart=2777759;GeneEnd=2779423;ID=gene-OIE98_RS12310;Name=ettA;gbkey=Gene;gene=ettA;gene_biotype=protein_coding;locus_tag=OIE98_RS12310;old_locus_tag=OIE98_12315;ID=cds-WP_015608572.1;Parent=gene-OIE98_RS12310;Dbxref=GenBank:WP_015608572.1;Name=WP_015608572.1;Ontology_term=GO:0045900,GO:0005524;gbkey=CDS;gene=ettA;go_function=ATP binding|0005524||IEA;go_process=negative regulation of translational elongation|0045900||IEA;inference=COORDINATES: similar to AA sequence:RefSeq:WP_019432794.1;locus_tag=OIE98_RS12310;product=energy-dependent translational throttle protein EttA;protein_id=WP_015608572.1;transl_table=11	-	WP_015608572.1	energy-dependent translational throttle protein EttA	11
2438	NZ_CP109210.1	fimo	nucleotide_motif	6689607	6689616	46.2	+	Name=ACAWACCGMC_NZ_CP109210.1+;Alias=MEME-2;ID=ACAWACCGMC-MEME-2-185-NZ_CP109210.1;pvalue=2.4e-05;qvalue=1;sequence=AGAAACCGTC;;FIMO_ID=2438	NZ_CP109210.1	6689558	6689773	6686594	6689548	ID=promoter-gene-OIE98_RS29665;Parent=gene-OIE98_RS29665;GeneStart=6686594;GeneEnd=6689548;ID=gene-OIE98_RS29665;Name=OIE98_RS29665;gbkey=Gene;gene_biotype=protein_coding;locus_tag=OIE98_RS29665;old_locus_tag=OIE98_29665;ID=cds-WP_032753487.1;Parent=gene-OIE98_RS29665;Dbxref=GenBank:WP_032753487.1;Name=WP_032753487.1;gbkey=CDS;inference=COORDINATES: similar to AA sequence:RefSeq:WP_015612044.1;locus_tag=OIE98_RS29665;product=lantibiotic dehydratase;protein_id=WP_032753487.1;transl_table=11	-	WP_032753487.1	lantibiotic dehydratase	68
2443	NZ_CP109210.1	fimo	nucleotide_motif	6501764	6501773	45.9	+	Name=ACAWACCGMC_NZ_CP109210.1+;Alias=MEME-2;ID=ACAWACCGMC-MEME-2-190-NZ_CP109210.1;pvalue=2.57e-05;qvalue=1;sequence=ACAAACCGCG;;FIMO_ID=2443	NZ_CP109210.1	6501739	6501839	6501849	6503291	ID=promoter-gene-OIE98_RS29025;Parent=gene-OIE98_RS29025;GeneStart=6501849;GeneEnd=6503291;ID=gene-OIE98_RS29025;Name=OIE98_RS29025;gbkey=Gene;gene_biotype=protein_coding;locus_tag=OIE98_RS29025;old_locus_tag=OIE98_29020;ID=cds-WP_329346480.1;Parent=gene-OIE98_RS29025;Dbxref=GenBank:WP_329346480.1;Name=WP_329346480.1;gbkey=CDS;inference=COORDINATES: similar to AA sequence:RefSeq:WP_003965774.1;locus_tag=OIE98_RS29025;product=DUF4192 domain-containing protein;protein_id=WP_329346480.1;transl_table=11	+	WP_329346480.1	DUF4192 domain-containing protein	76
2443	NZ_CP109210.1	fimo	nucleotide_motif	6501764	6501773	45.9	+	Name=ACAWACCGMC_NZ_CP109210.1+;Alias=MEME-2;ID=ACAWACCGMC-MEME-2-190-NZ_CP109210.1;pvalue=2.57e-05;qvalue=1;sequence=ACAAACCGCG;;FIMO_ID=2443	NZ_CP109210.1	6501748	6501848	6499567	6501738	ID=promoter-gene-OIE98_RS29020;Parent=gene-OIE98_RS29020;GeneStart=6499567;GeneEnd=6501738;ID=gene-OIE98_RS29020;Name=OIE98_RS29020;gbkey=Gene;gene_biotype=protein_coding;locus_tag=OIE98_RS29020;old_locus_tag=OIE98_29015;ID=cds-WP_099127252.1;Parent=gene-OIE98_RS29020;Dbxref=GenBank:WP_099127252.1;Name=WP_099127252.1;Ontology_term=GO:0006310,GO:0004386;gbkey=CDS;go_function=helicase activity|0004386||IEA;go_process=DNA recombination|0006310||IEA;inference=COORDINATES: similar to AA sequence:RefSeq:WP_018551503.1;locus_tag=OIE98_RS29020;product=RecQ family ATP-dependent DNA helicase;protein_id=WP_099127252.1;transl_table=11	-	WP_099127252.1	RecQ family ATP-dependent DNA helicase	35
2446	NZ_CP109210.1	fimo	nucleotide_motif	1486930	1486939	45.8	-	Name=ACAWACCGMC_NZ_CP109210.1-;Alias=MEME-2;ID=ACAWACCGMC-MEME-2-193-NZ_CP109210.1;pvalue=2.61e-05;qvalue=1;sequence=ACAAACCTCC;;FIMO_ID=2446	NZ_CP109210.1	1486842	1487132	1485945	1486832	ID=promoter-gene-OIE98_RS06475;Parent=gene-OIE98_RS06475;GeneStart=1485945;GeneEnd=1486832;ID=gene-OIE98_RS06475;Name=OIE98_RS06475;gbkey=Gene;gene_biotype=protein_coding;locus_tag=OIE98_RS06475;old_locus_tag=OIE98_06475;ID=cds-WP_032758404.1;Parent=gene-OIE98_RS06475;Dbxref=GenBank:WP_032758404.1;Name=WP_032758404.1;Ontology_term=GO:0015293;gbkey=CDS;go_function=symporter activity|0015293||IEA;inference=COORDINATES: similar to AA sequence:RefSeq:WP_015607449.1;locus_tag=OIE98_RS06475;product=bile acid:sodium symporter family protein;protein_id=WP_032758404.1;transl_table=11	-	WP_032758404.1	bile acid:sodium symporter family protein	107
2446	NZ_CP109210.1	fimo	nucleotide_motif	1486930	1486939	45.8	-	Name=ACAWACCGMC_NZ_CP109210.1-;Alias=MEME-2;ID=ACAWACCGMC-MEME-2-193-NZ_CP109210.1;pvalue=2.61e-05;qvalue=1;sequence=ACAAACCTCC;;FIMO_ID=2446	NZ_CP109210.1	1486922	1487212	1487222	1488175	ID=promoter-gene-OIE98_RS06480;Parent=gene-OIE98_RS06480;GeneStart=1487222;GeneEnd=1488175;ID=gene-OIE98_RS06480;Name=OIE98_RS06480;gbkey=Gene;gene_biotype=protein_coding;locus_tag=OIE98_RS06480;old_locus_tag=OIE98_06480;ID=cds-WP_032758403.1;Parent=gene-OIE98_RS06480;Dbxref=GenBank:WP_032758403.1;Name=WP_032758403.1;gbkey=CDS;inference=COORDINATES: similar to AA sequence:RefSeq:WP_015607450.1;locus_tag=OIE98_RS06480;product=hypothetical protein;protein_id=WP_032758403.1;transl_table=11	+	WP_032758403.1	hypothetical protein	283
2447	NZ_CP109210.1	fimo	nucleotide_motif	1273709	1273718	45.8	+	Name=ACAWACCGMC_NZ_CP109210.1+;Alias=MEME-2;ID=ACAWACCGMC-MEME-2-194-NZ_CP109210.1;pvalue=2.63e-05;qvalue=1;sequence=AGAAACCAAC;;FIMO_ID=2447	NZ_CP109210.1	1273530	1273820	1270395	1273520	ID=promoter-gene-OIE98_RS05535;Parent=gene-OIE98_RS05535;GeneStart=1270395;GeneEnd=1273520;ID=gene-OIE98_RS05535;Name=OIE98_RS05535;gbkey=Gene;gene_biotype=rRNA;locus_tag=OIE98_RS05535;old_locus_tag=OIE98_05535;ID=rna-OIE98_RS05535;Parent=gene-OIE98_RS05535;Dbxref=RFAM:RF02541;gbkey=rRNA;inference=COORDINATES: profile:INFERNAL:1.1.5;locus_tag=OIE98_RS05535;product=23S ribosomal RNA	-		23S ribosomal RNA	198
2448	NZ_CP109210.1	fimo	nucleotide_motif	3209960	3209969	45.8	+	Name=ACAWACCGMC_NZ_CP109210.1+;Alias=MEME-2;ID=ACAWACCGMC-MEME-2-195-NZ_CP109210.1;pvalue=2.63e-05;qvalue=1;sequence=AGAAACCAAC;;FIMO_ID=2448	NZ_CP109210.1	3209781	3210071	3206646	3209771	ID=promoter-gene-OIE98_RS14140;Parent=gene-OIE98_RS14140;GeneStart=3206646;GeneEnd=3209771;ID=gene-OIE98_RS14140;Name=OIE98_RS14140;gbkey=Gene;gene_biotype=rRNA;locus_tag=OIE98_RS14140;old_locus_tag=OIE98_14140;ID=rna-OIE98_RS14140;Parent=gene-OIE98_RS14140;Dbxref=RFAM:RF02541;gbkey=rRNA;inference=COORDINATES: profile:INFERNAL:1.1.5;locus_tag=OIE98_RS14140;product=23S ribosomal RNA	-		23S ribosomal RNA	198
2449	NZ_CP109210.1	fimo	nucleotide_motif	3685330	3685339	45.8	+	Name=ACAWACCGMC_NZ_CP109210.1+;Alias=MEME-2;ID=ACAWACCGMC-MEME-2-196-NZ_CP109210.1;pvalue=2.63e-05;qvalue=1;sequence=AGAAACCAAC;;FIMO_ID=2449	NZ_CP109210.1	3685147	3685437	3682013	3685137	ID=promoter-gene-OIE98_RS16240;Parent=gene-OIE98_RS16240;GeneStart=3682013;GeneEnd=3685137;ID=gene-OIE98_RS16240;Name=OIE98_RS16240;gbkey=Gene;gene_biotype=rRNA;locus_tag=OIE98_RS16240;old_locus_tag=OIE98_16240;ID=rna-OIE98_RS16240;Parent=gene-OIE98_RS16240;Dbxref=RFAM:RF02541;gbkey=rRNA;inference=COORDINATES: profile:INFERNAL:1.1.5;locus_tag=OIE98_RS16240;product=23S ribosomal RNA	-		23S ribosomal RNA	202
2450	NZ_CP109210.1	fimo	nucleotide_motif	4523006	4523015	45.8	-	Name=ACAWACCGMC_NZ_CP109210.1-;Alias=MEME-2;ID=ACAWACCGMC-MEME-2-197-NZ_CP109210.1;pvalue=2.63e-05;qvalue=1;sequence=AGAAACCAAC;;FIMO_ID=2450	NZ_CP109210.1	4522904	4523194	4523204	4526329	ID=promoter-gene-OIE98_RS20090;Parent=gene-OIE98_RS20090;GeneStart=4523204;GeneEnd=4526329;ID=gene-OIE98_RS20090;Name=OIE98_RS20090;gbkey=Gene;gene_biotype=rRNA;locus_tag=OIE98_RS20090;old_locus_tag=OIE98_20090;ID=rna-OIE98_RS20090;Parent=gene-OIE98_RS20090;Dbxref=RFAM:RF02541;gbkey=rRNA;inference=COORDINATES: profile:INFERNAL:1.1.5;locus_tag=OIE98_RS20090;product=23S ribosomal RNA	+		23S ribosomal RNA	189
2451	NZ_CP109210.1	fimo	nucleotide_motif	6412269	6412278	45.8	-	Name=ACAWACCGMC_NZ_CP109210.1-;Alias=MEME-2;ID=ACAWACCGMC-MEME-2-198-NZ_CP109210.1;pvalue=2.63e-05;qvalue=1;sequence=AGAAACCAAC;;FIMO_ID=2451	NZ_CP109210.1	6412167	6412457	6412467	6415597	ID=promoter-gene-OIE98_RS28685;Parent=gene-OIE98_RS28685;GeneStart=6412467;GeneEnd=6415597;ID=gene-OIE98_RS28685;Name=OIE98_RS28685;gbkey=Gene;gene_biotype=rRNA;locus_tag=OIE98_RS28685;old_locus_tag=OIE98_28680;ID=rna-OIE98_RS28685;Parent=gene-OIE98_RS28685;Dbxref=RFAM:RF02541;gbkey=rRNA;inference=COORDINATES: profile:INFERNAL:1.1.5;locus_tag=OIE98_RS28685;product=23S ribosomal RNA	+		23S ribosomal RNA	189
2452	NZ_CP109210.1	fimo	nucleotide_motif	4368483	4368492	45.8	-	Name=ACAWACCGMC_NZ_CP109210.1-;Alias=MEME-2;ID=ACAWACCGMC-MEME-2-199-NZ_CP109210.1;pvalue=2.65e-05;qvalue=1;sequence=ACATACCAAG;;FIMO_ID=2452	NZ_CP109210.1	4368410	4368535	4368545	4370197	ID=promoter-gene-OIE98_RS19380;Parent=gene-OIE98_RS19380;GeneStart=4368545;GeneEnd=4370197;ID=gene-OIE98_RS19380;Name=OIE98_RS19380;gbkey=Gene;gene_biotype=protein_coding;locus_tag=OIE98_RS19380;old_locus_tag=OIE98_19380;ID=cds-WP_015609944.1;Parent=gene-OIE98_RS19380;Dbxref=GenBank:WP_015609944.1;Name=WP_015609944.1;gbkey=CDS;inference=COORDINATES: similar to AA sequence:RefSeq:WP_003967766.1;locus_tag=OIE98_RS19380;product=long-chain fatty acid--CoA ligase;protein_id=WP_015609944.1;transl_table=11	+	WP_015609944.1	long-chain fatty acid--CoA ligase	53
2454	NZ_CP109210.1	fimo	nucleotide_motif	2667490	2667499	45.7	+	Name=ACAWACCGMC_NZ_CP109210.1+;Alias=MEME-2;ID=ACAWACCGMC-MEME-2-201-NZ_CP109210.1;pvalue=2.68e-05;qvalue=1;sequence=ACATACCGCA;;FIMO_ID=2454	NZ_CP109210.1	2667441	2667604	2667614	2668705	ID=promoter-gene-OIE98_RS11880;Parent=gene-OIE98_RS11880;GeneStart=2667614;GeneEnd=2668705;ID=gene-OIE98_RS11880;Name=wecB;gbkey=Gene;gene=wecB;gene_biotype=protein_coding;locus_tag=OIE98_RS11880;old_locus_tag=OIE98_11885;ID=cds-WP_015608488.1;Parent=gene-OIE98_RS11880;Dbxref=GenBank:WP_015608488.1;Name=WP_015608488.1;Ontology_term=GO:0008761;gbkey=CDS;gene=wecB;go_function=UDP-N-acetylglucosamine 2-epimerase activity|0008761||IEA;inference=COORDINATES: similar to AA sequence:RefSeq:WP_007449699.1;locus_tag=OIE98_RS11880;product=non-hydrolyzing UDP-N-acetylglucosamine 2-epimerase;protein_id=WP_015608488.1;transl_table=11	+	WP_015608488.1	non-hydrolyzing UDP-N-acetylglucosamine 2-epimerase	115
2454	NZ_CP109210.1	fimo	nucleotide_motif	2667490	2667499	45.7	+	Name=ACAWACCGMC_NZ_CP109210.1+;Alias=MEME-2;ID=ACAWACCGMC-MEME-2-201-NZ_CP109210.1;pvalue=2.68e-05;qvalue=1;sequence=ACATACCGCA;;FIMO_ID=2454	NZ_CP109210.1	2667450	2667613	2665833	2667440	ID=promoter-gene-OIE98_RS11875;Parent=gene-OIE98_RS11875;GeneStart=2665833;GeneEnd=2667440;ID=gene-OIE98_RS11875;Name=OIE98_RS11875;gbkey=Gene;gene_biotype=protein_coding;locus_tag=OIE98_RS11875;old_locus_tag=OIE98_11880;ID=cds-WP_032753265.1;Parent=gene-OIE98_RS11875;Dbxref=GenBank:WP_032753265.1;Name=WP_032753265.1;Ontology_term=GO:0006486,GO:0016757;gbkey=CDS;go_function=glycosyltransferase activity|0016757||IEA;go_process=protein glycosylation|0006486||IEA;inference=COORDINATES: similar to AA sequence:RefSeq:WP_015608487.1;locus_tag=OIE98_RS11875;product=glycosyltransferase family 4 protein;protein_id=WP_032753265.1;transl_table=11	-	WP_032753265.1	glycosyltransferase family 4 protein	59
2456	NZ_CP109210.1	fimo	nucleotide_motif	6424669	6424678	45.7	-	Name=ACAWACCGMC_NZ_CP109210.1-;Alias=MEME-2;ID=ACAWACCGMC-MEME-2-203-NZ_CP109210.1;pvalue=2.68e-05;qvalue=1;sequence=ACATACCGCA;;FIMO_ID=2456	NZ_CP109210.1	6424571	6424805	6424815	6425498	ID=promoter-gene-OIE98_RS28710;Parent=gene-OIE98_RS28710;GeneStart=6424815;GeneEnd=6425498;ID=gene-OIE98_RS28710;Name=OIE98_RS28710;gbkey=Gene;gene_biotype=protein_coding;locus_tag=OIE98_RS28710;old_locus_tag=OIE98_28705;ID=cds-WP_032760724.1;Parent=gene-OIE98_RS28710;Dbxref=GenBank:WP_032760724.1;Name=WP_032760724.1;gbkey=CDS;inference=COORDINATES: similar to AA sequence:RefSeq:WP_015578989.1;locus_tag=OIE98_RS28710;product=two-component system response regulator;protein_id=WP_032760724.1;transl_table=11	+	WP_032760724.1	two-component system response regulator	137
2458	NZ_CP109210.1	fimo	nucleotide_motif	4361997	4362006	45.6	-	Name=ACAWACCGMC_NZ_CP109210.1-;Alias=MEME-2;ID=ACAWACCGMC-MEME-2-205-NZ_CP109210.1;pvalue=2.74e-05;qvalue=1;sequence=ACAAACCTTC;;FIMO_ID=2458	NZ_CP109210.1	4361756	4362046	4360967	4361746	ID=promoter-gene-OIE98_RS19340;Parent=gene-OIE98_RS19340;GeneStart=4360967;GeneEnd=4361746;ID=gene-OIE98_RS19340;Name=OIE98_RS19340;gbkey=Gene;gene_biotype=protein_coding;locus_tag=OIE98_RS19340;old_locus_tag=OIE98_19340;ID=cds-WP_032760920.1;Parent=gene-OIE98_RS19340;Dbxref=GenBank:WP_032760920.1;Name=WP_032760920.1;gbkey=CDS;inference=COORDINATES: similar to AA sequence:RefSeq:WP_015609936.1;locus_tag=OIE98_RS19340;product=hypothetical protein;protein_id=WP_032760920.1;transl_table=11	-	WP_032760920.1	hypothetical protein	260
2458	NZ_CP109210.1	fimo	nucleotide_motif	4361997	4362006	45.6	-	Name=ACAWACCGMC_NZ_CP109210.1-;Alias=MEME-2;ID=ACAWACCGMC-MEME-2-205-NZ_CP109210.1;pvalue=2.74e-05;qvalue=1;sequence=ACAAACCTTC;;FIMO_ID=2458	NZ_CP109210.1	4361885	4362175	4362185	4362499	ID=promoter-gene-OIE98_RS19345;Parent=gene-OIE98_RS19345;GeneStart=4362185;GeneEnd=4362499;ID=gene-OIE98_RS19345;Name=OIE98_RS19345;gbkey=Gene;gene_biotype=protein_coding;locus_tag=OIE98_RS19345;old_locus_tag=OIE98_19345;ID=cds-WP_031122608.1;Parent=gene-OIE98_RS19345;Dbxref=GenBank:WP_031122608.1;Name=WP_031122608.1;gbkey=CDS;inference=COORDINATES: similar to AA sequence:RefSeq:WP_003967773.1;locus_tag=OIE98_RS19345;product=hypothetical protein;protein_id=WP_031122608.1;transl_table=11	+	WP_031122608.1	hypothetical protein	179
2460	NZ_CP109210.1	fimo	nucleotide_motif	4944638	4944647	45.6	+	Name=ACAWACCGMC_NZ_CP109210.1+;Alias=MEME-2;ID=ACAWACCGMC-MEME-2-207-NZ_CP109210.1;pvalue=2.77e-05;qvalue=1;sequence=ACAAACCAAG;;FIMO_ID=2460	NZ_CP109210.1	4944624	4944742	4944752	4945903	ID=promoter-gene-OIE98_RS22145;Parent=gene-OIE98_RS22145;GeneStart=4944752;GeneEnd=4945903;ID=gene-OIE98_RS22145;Name=OIE98_RS22145;gbkey=Gene;gene_biotype=protein_coding;locus_tag=OIE98_RS22145;old_locus_tag=OIE98_22150;ID=cds-WP_032759393.1;Parent=gene-OIE98_RS22145;Dbxref=GenBank:WP_032759393.1;Name=WP_032759393.1;Ontology_term=GO:0016627;gbkey=CDS;go_function=oxidoreductase activity%2C acting on the CH-CH group of donors|0016627||IEA;inference=COORDINATES: similar to AA sequence:RefSeq:WP_015610542.1;locus_tag=OIE98_RS22145;product=acyl-CoA dehydrogenase family protein;protein_id=WP_032759393.1;transl_table=11	+	WP_032759393.1	acyl-CoA dehydrogenase family protein	105
2461	NZ_CP109210.1	fimo	nucleotide_motif	3067368	3067377	45.5	-	Name=ACAWACCGMC_NZ_CP109210.1-;Alias=MEME-2;ID=ACAWACCGMC-MEME-2-208-NZ_CP109210.1;pvalue=2.81e-05;qvalue=1;sequence=ACAAACCGCA;;FIMO_ID=2461	NZ_CP109210.1	3067292	3067531	3067541	3068044	ID=promoter-gene-OIE98_RS13575;Parent=gene-OIE98_RS13575;GeneStart=3067541;GeneEnd=3068044;ID=gene-OIE98_RS13575;Name=OIE98_RS13575;gbkey=Gene;gene_biotype=protein_coding;locus_tag=OIE98_RS13575;old_locus_tag=OIE98_13580;ID=cds-WP_015608818.1;Parent=gene-OIE98_RS13575;Dbxref=GenBank:WP_015608818.1;Name=WP_015608818.1;Ontology_term=GO:0006402,GO:0016075,GO:0003677,GO:0003723,GO:0004521;gbkey=CDS;go_function=DNA binding|0003677||IEA,RNA binding|0003723||IEA,RNA endonuclease activity|0004521||IEA;go_process=mRNA catabolic process|0006402||IEA,rRNA catabolic process|0016075||IEA;inference=COORDINATES: similar to AA sequence:RefSeq:WP_015608818.1;locus_tag=OIE98_RS13575;product=type II toxin-antitoxin system PemK/MazF family toxin;protein_id=WP_015608818.1;transl_table=11	+	WP_015608818.1	type II toxin-antitoxin system PemK/MazF family toxin	164
2461	NZ_CP109210.1	fimo	nucleotide_motif	3067368	3067377	45.5	-	Name=ACAWACCGMC_NZ_CP109210.1-;Alias=MEME-2;ID=ACAWACCGMC-MEME-2-208-NZ_CP109210.1;pvalue=2.81e-05;qvalue=1;sequence=ACAAACCGCA;;FIMO_ID=2461	NZ_CP109210.1	3067301	3067540	3066539	3067291	ID=promoter-gene-OIE98_RS13570;Parent=gene-OIE98_RS13570;GeneStart=3066539;GeneEnd=3067291;ID=gene-OIE98_RS13570;Name=OIE98_RS13570;gbkey=Gene;gene_biotype=protein_coding;locus_tag=OIE98_RS13570;old_locus_tag=OIE98_13575;ID=cds-WP_015608817.1;Parent=gene-OIE98_RS13570;Dbxref=GenBank:WP_015608817.1;Name=WP_015608817.1;Ontology_term=GO:0016787,GO:0046872;gbkey=CDS;go_function=hydrolase activity|0016787||IEA,metal ion binding|0046872||IEA;inference=COORDINATES: similar to AA sequence:RefSeq:WP_015608817.1;locus_tag=OIE98_RS13570;product=MBL fold metallo-hydrolase;protein_id=WP_015608817.1;transl_table=11	-	WP_015608817.1	MBL fold metallo-hydrolase	86
2472	NZ_CP109210.1	fimo	nucleotide_motif	448165	448174	45.2	+	Name=ACAWACCGMC_NZ_CP109210.1+;Alias=MEME-2;ID=ACAWACCGMC-MEME-2-219-NZ_CP109210.1;pvalue=3.03e-05;qvalue=1;sequence=GGATACCGAC;;FIMO_ID=2472	NZ_CP109210.1	448092	448269	448279	450699	ID=promoter-gene-OIE98_RS02080;Parent=gene-OIE98_RS02080;GeneStart=448279;GeneEnd=450699;ID=gene-OIE98_RS02080;Name=OIE98_RS02080;gbkey=Gene;gene_biotype=protein_coding;locus_tag=OIE98_RS02080;old_locus_tag=OIE98_02080;ID=cds-WP_329345536.1;Parent=gene-OIE98_RS02080;Dbxref=GenBank:WP_329345536.1;Name=WP_329345536.1;gbkey=CDS;inference=COORDINATES: similar to AA sequence:RefSeq:WP_019761833.1;locus_tag=OIE98_RS02080;product=acylase;protein_id=WP_329345536.1;transl_table=11	+	WP_329345536.1	acylase	105
2472	NZ_CP109210.1	fimo	nucleotide_motif	448165	448174	45.2	+	Name=ACAWACCGMC_NZ_CP109210.1+;Alias=MEME-2;ID=ACAWACCGMC-MEME-2-219-NZ_CP109210.1;pvalue=3.03e-05;qvalue=1;sequence=GGATACCGAC;;FIMO_ID=2472	NZ_CP109210.1	448101	448278	446592	448091	ID=promoter-gene-OIE98_RS02075;Parent=gene-OIE98_RS02075;GeneStart=446592;GeneEnd=448091;ID=gene-OIE98_RS02075;Name=OIE98_RS02075;gbkey=Gene;gene_biotype=protein_coding;locus_tag=OIE98_RS02075;old_locus_tag=OIE98_02075;ID=cds-WP_329223146.1;Parent=gene-OIE98_RS02075;Dbxref=GenBank:WP_329223146.1;Name=WP_329223146.1;gbkey=CDS;inference=COORDINATES: similar to AA sequence:RefSeq:WP_015606702.1;locus_tag=OIE98_RS02075;product=acyl-CoA synthetase;protein_id=WP_329223146.1;transl_table=11	-	WP_329223146.1	acyl-CoA synthetase	83
2474	NZ_CP109210.1	fimo	nucleotide_motif	3274242	3274251	45.2	+	Name=ACAWACCGMC_NZ_CP109210.1+;Alias=MEME-2;ID=ACAWACCGMC-MEME-2-221-NZ_CP109210.1;pvalue=3.03e-05;qvalue=1;sequence=GGATACCGAC;;FIMO_ID=2474	NZ_CP109210.1	3274166	3274354	3273665	3274156	ID=promoter-gene-OIE98_RS14410;Parent=gene-OIE98_RS14410;GeneStart=3273665;GeneEnd=3274156;ID=gene-OIE98_RS14410;Name=OIE98_RS14410;gbkey=Gene;gene_biotype=protein_coding;locus_tag=OIE98_RS14410;old_locus_tag=OIE98_14410;ID=cds-WP_015608975.1;Parent=gene-OIE98_RS14410;Dbxref=GenBank:WP_015608975.1;Name=WP_015608975.1;Ontology_term=GO:0005524,GO:0016787;gbkey=CDS;go_function=ATP binding|0005524||IEA,hydrolase activity|0016787||IEA;inference=COORDINATES: similar to AA sequence:RefSeq:WP_018961301.1;locus_tag=OIE98_RS14410;product=ATP-binding protein;protein_id=WP_015608975.1;transl_table=11	-	WP_015608975.1	ATP-binding protein	95
2477	NZ_CP109210.1	fimo	nucleotide_motif	5231868	5231877	45.2	+	Name=ACAWACCGMC_NZ_CP109210.1+;Alias=MEME-2;ID=ACAWACCGMC-MEME-2-224-NZ_CP109210.1;pvalue=3.03e-05;qvalue=1;sequence=GGATACCGAC;;FIMO_ID=2477	NZ_CP109210.1	5231842	5232132	5230735	5231832	ID=promoter-gene-OIE98_RS23660;Parent=gene-OIE98_RS23660;GeneStart=5230735;GeneEnd=5231832;ID=gene-OIE98_RS23660;Name=OIE98_RS23660;gbkey=Gene;gene_biotype=protein_coding;locus_tag=OIE98_RS23660;old_locus_tag=OIE98_23665;ID=cds-WP_015610819.1;Parent=gene-OIE98_RS23660;Dbxref=GenBank:WP_015610819.1;Name=WP_015610819.1;gbkey=CDS;inference=COORDINATES: similar to AA sequence:RefSeq:WP_018960287.1;locus_tag=OIE98_RS23660;product=C40 family peptidase;protein_id=WP_015610819.1;transl_table=11	-	WP_015610819.1	C40 family peptidase	45
2486	NZ_CP109210.1	fimo	nucleotide_motif	1012015	1012024	45	+	Name=ACAWACCGMC_NZ_CP109210.1+;Alias=MEME-2;ID=ACAWACCGMC-MEME-2-233-NZ_CP109210.1;pvalue=3.18e-05;qvalue=1;sequence=GGAAACCGAC;;FIMO_ID=2486	NZ_CP109210.1	1011979	1012269	1011559	1011969	ID=promoter-gene-OIE98_RS04325;Parent=gene-OIE98_RS04325;GeneStart=1011559;GeneEnd=1011969;ID=gene-OIE98_RS04325;Name=OIE98_RS04325;gbkey=Gene;gene_biotype=protein_coding;locus_tag=OIE98_RS04325;old_locus_tag=OIE98_04325;ID=cds-WP_015607095.1;Parent=gene-OIE98_RS04325;Dbxref=GenBank:WP_015607095.1;Name=WP_015607095.1;Ontology_term=GO:0006355,GO:0003677,GO:0003700,GO:0046872;gbkey=CDS;go_function=DNA binding|0003677||IEA,DNA-binding transcription factor activity|0003700||IEA,metal ion binding|0046872||IEA;go_process=regulation of DNA-templated transcription|0006355||IEA;inference=COORDINATES: similar to AA sequence:RefSeq:WP_018515981.1;locus_tag=OIE98_RS04325;product=Fur family transcriptional regulator;protein_id=WP_015607095.1;transl_table=11	-	WP_015607095.1	Fur family transcriptional regulator	55
2489	NZ_CP109210.1	fimo	nucleotide_motif	3819226	3819235	45	+	Name=ACAWACCGMC_NZ_CP109210.1+;Alias=MEME-2;ID=ACAWACCGMC-MEME-2-236-NZ_CP109210.1;pvalue=3.18e-05;qvalue=1;sequence=GGAAACCGAC;;FIMO_ID=2489	NZ_CP109210.1	3819158	3819356	3818705	3819148	ID=promoter-gene-OIE98_RS16825;Parent=gene-OIE98_RS16825;GeneStart=3818705;GeneEnd=3819148;ID=gene-OIE98_RS16825;Name=OIE98_RS16825;gbkey=Gene;gene_biotype=protein_coding;locus_tag=OIE98_RS16825;old_locus_tag=OIE98_16825;ID=cds-WP_015609431.1;Parent=gene-OIE98_RS16825;Dbxref=GenBank:WP_015609431.1;Name=WP_015609431.1;Ontology_term=GO:0007165,GO:0000155,GO:0004673,GO:0005524;gbkey=CDS;go_function=phosphorelay sensor kinase activity|0000155||IEA,protein histidine kinase activity|0004673||IEA,ATP binding|0005524||IEA;go_process=signal transduction|0007165||IEA;inference=COORDINATES: similar to AA sequence:RefSeq:WP_006126422.1;locus_tag=OIE98_RS16825;product=ATP-binding protein;protein_id=WP_015609431.1;transl_table=11	-	WP_015609431.1	ATP-binding protein	87
2490	NZ_CP109210.1	fimo	nucleotide_motif	5275147	5275156	45	+	Name=ACAWACCGMC_NZ_CP109210.1+;Alias=MEME-2;ID=ACAWACCGMC-MEME-2-237-NZ_CP109210.1;pvalue=3.18e-05;qvalue=1;sequence=GGAAACCGAC;;FIMO_ID=2490	NZ_CP109210.1	5275078	5275170	5275180	5275770	ID=promoter-gene-OIE98_RS23830;Parent=gene-OIE98_RS23830;GeneStart=5275180;GeneEnd=5275770;ID=gene-OIE98_RS23830;Name=OIE98_RS23830;gbkey=Gene;gene_biotype=protein_coding;locus_tag=OIE98_RS23830;old_locus_tag=OIE98_23835;ID=cds-WP_015610852.1;Parent=gene-OIE98_RS23830;Dbxref=GenBank:WP_015610852.1;Name=WP_015610852.1;Ontology_term=GO:0004113,GO:0008664;gbkey=CDS;go_function=2'%2C3'-cyclic-nucleotide 3'-phosphodiesterase activity|0004113||IEA,RNA 2'%2C3'-cyclic 3'-phosphodiesterase activity|0008664||IEA;inference=COORDINATES: similar to AA sequence:RefSeq:WP_014047889.1;locus_tag=OIE98_RS23830;product=2'-5' RNA ligase family protein;protein_id=WP_015610852.1;transl_table=11	+	WP_015610852.1	2'-5' RNA ligase family protein	24
2491	NZ_CP109210.1	fimo	nucleotide_motif	1113886	1113895	44.8	+	Name=ACAWACCGMC_NZ_CP109210.1+;Alias=MEME-2;ID=ACAWACCGMC-MEME-2-238-NZ_CP109210.1;pvalue=3.29e-05;qvalue=1;sequence=GCATACCGAG;;FIMO_ID=2491	NZ_CP109210.1	1113744	1113898	1113908	1115749	ID=promoter-gene-OIE98_RS04745;Parent=gene-OIE98_RS04745;GeneStart=1113908;GeneEnd=1115749;ID=gene-OIE98_RS04745;Name=OIE98_RS04745;gbkey=Gene;gene_biotype=protein_coding;locus_tag=OIE98_RS04745;old_locus_tag=OIE98_04745;ID=cds-WP_267064324.1;Parent=gene-OIE98_RS04745;Dbxref=GenBank:WP_267064324.1;Name=WP_267064324.1;Ontology_term=GO:0055085,GO:0005524,GO:0042626,GO:0140359,GO:0016020;gbkey=CDS;go_component=membrane|0016020||IEA;go_function=ATP binding|0005524||IEA,ATPase-coupled transmembrane transporter activity|0042626||IEA,ABC-type transporter activity|0140359||IEA;go_process=transmembrane transport|0055085||IEA;inference=COORDINATES: similar to AA sequence:RefSeq:WP_018957934.1;locus_tag=OIE98_RS04745;product=ABC transporter transmembrane domain-containing protein;protein_id=WP_267064324.1;transl_table=11	+	WP_267064324.1	ABC transporter transmembrane domain-containing protein	13
2497	NZ_CP109210.1	fimo	nucleotide_motif	5713480	5713489	44.8	+	Name=ACAWACCGMC_NZ_CP109210.1+;Alias=MEME-2;ID=ACAWACCGMC-MEME-2-244-NZ_CP109210.1;pvalue=3.29e-05;qvalue=1;sequence=GCATACCGAG;;FIMO_ID=2497	NZ_CP109210.1	5713468	5713536	5713546	5713641	ID=promoter-gene-OIE98_RS25695;Parent=gene-OIE98_RS25695;GeneStart=5713546;GeneEnd=5713641;ID=gene-OIE98_RS25695;Name=OIE98_RS25695;gbkey=Gene;gene_biotype=protein_coding;locus_tag=OIE98_RS25695;ID=cds-WP_309544399.1;Parent=gene-OIE98_RS25695;Dbxref=GenBank:WP_309544399.1;Name=WP_309544399.1;gbkey=CDS;inference=COORDINATES: protein motif:HMM:NF042937.1;locus_tag=OIE98_RS25695;product=Ms4533A family Cys-rich leader peptide;protein_id=WP_309544399.1;transl_table=11	+	WP_309544399.1	Ms4533A family Cys-rich leader peptide	57
2505	NZ_CP109210.1	fimo	nucleotide_motif	792151	792160	44.6	+	Name=ACAWACCGMC_NZ_CP109210.1+;Alias=MEME-2;ID=ACAWACCGMC-MEME-2-252-NZ_CP109210.1;pvalue=3.48e-05;qvalue=1;sequence=TCATACCGCC;;FIMO_ID=2505	NZ_CP109210.1	792102	792392	792402	794846	ID=promoter-gene-OIE98_RS03350;Parent=gene-OIE98_RS03350;GeneStart=792402;GeneEnd=794846;ID=gene-OIE98_RS03350;Name=OIE98_RS03350;gbkey=Gene;gene_biotype=protein_coding;locus_tag=OIE98_RS03350;old_locus_tag=OIE98_03350;ID=cds-WP_267064221.1;Parent=gene-OIE98_RS03350;Dbxref=GenBank:WP_267064221.1;Name=WP_267064221.1;gbkey=CDS;inference=COORDINATES: similar to AA sequence:RefSeq:WP_018956683.1;locus_tag=OIE98_RS03350;product=RICIN domain-containing protein;protein_id=WP_267064221.1;transl_table=11	+	WP_267064221.1	RICIN domain-containing protein	242
2507	NZ_CP109210.1	fimo	nucleotide_motif	2313735	2313744	44.6	-	Name=ACAWACCGMC_NZ_CP109210.1-;Alias=MEME-2;ID=ACAWACCGMC-MEME-2-254-NZ_CP109210.1;pvalue=3.48e-05;qvalue=1;sequence=GCAAACCGAT;;FIMO_ID=2507	NZ_CP109210.1	2313709	2313769	2313779	2315086	ID=promoter-gene-OIE98_RS10225;Parent=gene-OIE98_RS10225;GeneStart=2313779;GeneEnd=2315086;ID=gene-OIE98_RS10225;Name=OIE98_RS10225;gbkey=Gene;gene_biotype=protein_coding;locus_tag=OIE98_RS10225;old_locus_tag=OIE98_10230;ID=cds-WP_329345932.1;Parent=gene-OIE98_RS10225;Dbxref=GenBank:WP_329345932.1;Name=WP_329345932.1;Ontology_term=GO:0055085,GO:0022857;gbkey=CDS;go_function=transmembrane transporter activity|0022857||IEA;go_process=transmembrane transport|0055085||IEA;inference=COORDINATES: similar to AA sequence:RefSeq:WP_015608177.1;locus_tag=OIE98_RS10225;product=MFS transporter;protein_id=WP_329345932.1;transl_table=11	+	WP_329345932.1	MFS transporter	35
2509	NZ_CP109210.1	fimo	nucleotide_motif	5078248	5078257	44.6	-	Name=ACAWACCGMC_NZ_CP109210.1-;Alias=MEME-2;ID=ACAWACCGMC-MEME-2-256-NZ_CP109210.1;pvalue=3.48e-05;qvalue=1;sequence=GCAAACCGAT;;FIMO_ID=2509	NZ_CP109210.1	5078240	5078334	5078344	5078799	ID=promoter-gene-OIE98_RS22805;Parent=gene-OIE98_RS22805;GeneStart=5078344;GeneEnd=5078799;ID=gene-OIE98_RS22805;Name=mscL;gbkey=Gene;gene=mscL;gene_biotype=protein_coding;locus_tag=OIE98_RS22805;old_locus_tag=OIE98_22810;ID=cds-WP_015610673.1;Parent=gene-OIE98_RS22805;Dbxref=GenBank:WP_015610673.1;Name=WP_015610673.1;Ontology_term=GO:0006810,GO:0008381,GO:0016020;gbkey=CDS;gene=mscL;go_component=membrane|0016020||IEA;go_function=mechanosensitive monoatomic ion channel activity|0008381||IEA;go_process=transport|0006810||IEA;inference=COORDINATES: similar to AA sequence:RefSeq:WP_015610673.1;locus_tag=OIE98_RS22805;product=large conductance mechanosensitive channel protein MscL;protein_id=WP_015610673.1;transl_table=11	+	WP_015610673.1	large conductance mechanosensitive channel protein MscL	87
2517	NZ_CP109210.1	fimo	nucleotide_motif	2050811	2050820	44.3	+	Name=ACAWACCGMC_NZ_CP109210.1+;Alias=MEME-2;ID=ACAWACCGMC-MEME-2-264-NZ_CP109210.1;pvalue=3.67e-05;qvalue=1;sequence=TCATACCGTC;;FIMO_ID=2517	NZ_CP109210.1	2050712	2050861	2050871	2052472	ID=promoter-gene-OIE98_RS09080;Parent=gene-OIE98_RS09080;GeneStart=2050871;GeneEnd=2052472;ID=gene-OIE98_RS09080;Name=OIE98_RS09080;gbkey=Gene;gene_biotype=protein_coding;locus_tag=OIE98_RS09080;old_locus_tag=OIE98_09085;ID=cds-WP_015607966.1;Parent=gene-OIE98_RS09080;Dbxref=GenBank:WP_015607966.1;Name=WP_015607966.1;gbkey=CDS;inference=COORDINATES: similar to AA sequence:RefSeq:WP_018512028.1;locus_tag=OIE98_RS09080;product=hypothetical protein;protein_id=WP_015607966.1;transl_table=11	+	WP_015607966.1	hypothetical protein	51
2517	NZ_CP109210.1	fimo	nucleotide_motif	2050811	2050820	44.3	+	Name=ACAWACCGMC_NZ_CP109210.1+;Alias=MEME-2;ID=ACAWACCGMC-MEME-2-264-NZ_CP109210.1;pvalue=3.67e-05;qvalue=1;sequence=TCATACCGTC;;FIMO_ID=2517	NZ_CP109210.1	2050721	2050870	2049389	2050711	ID=promoter-gene-OIE98_RS09075;Parent=gene-OIE98_RS09075;GeneStart=2049389;GeneEnd=2050711;ID=gene-OIE98_RS09075;Name=hisD;gbkey=Gene;gene=hisD;gene_biotype=protein_coding;locus_tag=OIE98_RS09075;old_locus_tag=OIE98_09080;ID=cds-WP_032759475.1;Parent=gene-OIE98_RS09075;Dbxref=GenBank:WP_032759475.1;Name=WP_032759475.1;Ontology_term=GO:0000105,GO:0004399,GO:0046872,GO:0051287;gbkey=CDS;gene=hisD;go_function=histidinol dehydrogenase activity|0004399||IEA,metal ion binding|0046872||IEA,NAD binding|0051287||IEA;go_process=L-histidine biosynthetic process|0000105||IEA;inference=COORDINATES: similar to AA sequence:RefSeq:WP_006123814.1;locus_tag=OIE98_RS09075;product=histidinol dehydrogenase;protein_id=WP_032759475.1;transl_table=11	-	WP_032759475.1	histidinol dehydrogenase	109
2525	NZ_CP109210.1	fimo	nucleotide_motif	1745752	1745761	44.2	-	Name=ACAWACCGMC_NZ_CP109210.1-;Alias=MEME-2;ID=ACAWACCGMC-MEME-2-272-NZ_CP109210.1;pvalue=3.83e-05;qvalue=1;sequence=TCAAACCGCC;;FIMO_ID=2525	NZ_CP109210.1	1745626	1745916	1744369	1745616	ID=promoter-gene-OIE98_RS07670;Parent=gene-OIE98_RS07670;GeneStart=1744369;GeneEnd=1745616;ID=gene-OIE98_RS07670;Name=OIE98_RS07670;gbkey=Gene;gene_biotype=protein_coding;locus_tag=OIE98_RS07670;old_locus_tag=OIE98_07675;ID=cds-WP_032758236.1;Parent=gene-OIE98_RS07670;Dbxref=GenBank:WP_032758236.1;Name=WP_032758236.1;gbkey=CDS;inference=COORDINATES: similar to AA sequence:RefSeq:WP_018099767.1;locus_tag=OIE98_RS07670;product=ROK family transcriptional regulator;protein_id=WP_032758236.1;transl_table=11	-	WP_032758236.1	ROK family transcriptional regulator	145
2526	NZ_CP109210.1	fimo	nucleotide_motif	3105552	3105561	44.2	-	Name=ACAWACCGMC_NZ_CP109210.1-;Alias=MEME-2;ID=ACAWACCGMC-MEME-2-273-NZ_CP109210.1;pvalue=3.83e-05;qvalue=1;sequence=TCAAACCGCC;;FIMO_ID=2526	NZ_CP109210.1	3105530	3105706	3105716	3105790	ID=promoter-gene-OIE98_RS13760;Parent=gene-OIE98_RS13760;GeneStart=3105716;GeneEnd=3105790;ID=gene-OIE98_RS13760;Name=OIE98_RS13760;gbkey=Gene;gene_biotype=tRNA;locus_tag=OIE98_RS13760;old_locus_tag=OIE98_13760;ID=rna-OIE98_RS13760;Parent=gene-OIE98_RS13760;anticodon=(pos:3105749..3105751);gbkey=tRNA;inference=COORDINATES: profile:tRNAscan-SE:2.0.12;locus_tag=OIE98_RS13760;product=tRNA-Cys	+		tRNA-Cys	155
2526	NZ_CP109210.1	fimo	nucleotide_motif	3105552	3105561	44.2	-	Name=ACAWACCGMC_NZ_CP109210.1-;Alias=MEME-2;ID=ACAWACCGMC-MEME-2-273-NZ_CP109210.1;pvalue=3.83e-05;qvalue=1;sequence=TCAAACCGCC;;FIMO_ID=2526	NZ_CP109210.1	3105539	3105715	3103922	3105529	ID=promoter-gene-OIE98_RS13755;Parent=gene-OIE98_RS13755;GeneStart=3103922;GeneEnd=3105529;ID=gene-OIE98_RS13755;Name=OIE98_RS13755;gbkey=Gene;gene_biotype=protein_coding;locus_tag=OIE98_RS13755;old_locus_tag=OIE98_13755;ID=cds-WP_032759066.1;Parent=gene-OIE98_RS13755;Dbxref=GenBank:WP_032759066.1;Name=WP_032759066.1;Ontology_term=GO:0055085,GO:0022857;gbkey=CDS;go_function=transmembrane transporter activity|0022857||IEA;go_process=transmembrane transport|0055085||IEA;inference=COORDINATES: similar to AA sequence:RefSeq:WP_015608853.1;locus_tag=OIE98_RS13755;product=MFS transporter;protein_id=WP_032759066.1;transl_table=11	-	WP_032759066.1	MFS transporter	32
2528	NZ_CP109210.1	fimo	nucleotide_motif	167953	167962	44.1	-	Name=ACAWACCGMC_NZ_CP109210.1-;Alias=MEME-2;ID=ACAWACCGMC-MEME-2-275-NZ_CP109210.1;pvalue=3.86e-05;qvalue=1;sequence=GCATACCGAA;;FIMO_ID=2528	NZ_CP109210.1	167931	168221	166635	167921	ID=promoter-gene-OIE98_RS00820;Parent=gene-OIE98_RS00820;GeneStart=166635;GeneEnd=167921;ID=gene-OIE98_RS00820;Name=OIE98_RS00820;gbkey=Gene;gene_biotype=protein_coding;locus_tag=OIE98_RS00820;old_locus_tag=OIE98_00820;ID=cds-WP_267067012.1;Parent=gene-OIE98_RS00820;Dbxref=GenBank:WP_267067012.1;Name=WP_267067012.1;gbkey=CDS;inference=COORDINATES: ab initio prediction:GeneMarkS-2+;locus_tag=OIE98_RS00820;product=hypothetical protein;protein_id=WP_267067012.1;transl_table=11	-	WP_267067012.1	hypothetical protein	41
2534	NZ_CP109210.1	fimo	nucleotide_motif	385612	385621	44.1	+	Name=ACAWACCGMC_NZ_CP109210.1+;Alias=MEME-2;ID=ACAWACCGMC-MEME-2-281-NZ_CP109210.1;pvalue=3.93e-05;qvalue=1;sequence=AGATACAGAC;;FIMO_ID=2534	NZ_CP109210.1	385472	385688	385698	386336	ID=promoter-gene-OIE98_RS01775;Parent=gene-OIE98_RS01775;GeneStart=385698;GeneEnd=386336;ID=gene-OIE98_RS01775;Name=OIE98_RS01775;gbkey=Gene;gene_biotype=protein_coding;locus_tag=OIE98_RS01775;old_locus_tag=OIE98_01775;ID=cds-WP_032754537.1;Parent=gene-OIE98_RS01775;Dbxref=GenBank:WP_032754537.1;Name=WP_032754537.1;gbkey=CDS;inference=COORDINATES: similar to AA sequence:RefSeq:WP_015606642.1;locus_tag=OIE98_RS01775;product=ScbR family autoregulator-binding transcription factor;protein_id=WP_032754537.1;transl_table=11	+	WP_032754537.1	ScbR family autoregulator-binding transcription factor	77
2534	NZ_CP109210.1	fimo	nucleotide_motif	385612	385621	44.1	+	Name=ACAWACCGMC_NZ_CP109210.1+;Alias=MEME-2;ID=ACAWACCGMC-MEME-2-281-NZ_CP109210.1;pvalue=3.93e-05;qvalue=1;sequence=AGATACAGAC;;FIMO_ID=2534	NZ_CP109210.1	385481	385697	384602	385471	ID=promoter-gene-OIE98_RS01770;Parent=gene-OIE98_RS01770;GeneStart=384602;GeneEnd=385471;ID=gene-OIE98_RS01770;Name=OIE98_RS01770;gbkey=Gene;gene_biotype=protein_coding;locus_tag=OIE98_RS01770;old_locus_tag=OIE98_01770;ID=cds-WP_106973071.1;Parent=gene-OIE98_RS01770;Dbxref=GenBank:WP_106973071.1;Name=WP_106973071.1;Ontology_term=GO:0016740;gbkey=CDS;go_function=transferase activity|0016740||IEA;inference=COORDINATES: similar to AA sequence:RefSeq:WP_019761876.1;locus_tag=OIE98_RS01770;product=ScbA/BarX family gamma-butyrolactone biosynthesis protein;protein_id=WP_106973071.1;transl_table=11	-	WP_106973071.1	ScbA/BarX family gamma-butyrolactone biosynthesis protein	150
2545	NZ_CP109210.1	fimo	nucleotide_motif	2203411	2203420	44	-	Name=ACAWACCGMC_NZ_CP109210.1-;Alias=MEME-2;ID=ACAWACCGMC-MEME-2-292-NZ_CP109210.1;pvalue=3.94e-05;qvalue=1;sequence=AGATACCTAC;;FIMO_ID=2545	NZ_CP109210.1	2203332	2203622	2203632	2205020	ID=promoter-gene-OIE98_RS09760;Parent=gene-OIE98_RS09760;GeneStart=2203632;GeneEnd=2205020;ID=gene-OIE98_RS09760;Name=lpdA;gbkey=Gene;gene=lpdA;gene_biotype=protein_coding;locus_tag=OIE98_RS09760;old_locus_tag=OIE98_09765;ID=cds-WP_031122147.1;Parent=gene-OIE98_RS09760;Dbxref=GenBank:WP_031122147.1;Name=WP_031122147.1;Ontology_term=GO:0004148,GO:0050660;gbkey=CDS;gene=lpdA;go_function=dihydrolipoyl dehydrogenase activity|0004148||IEA,flavin adenine dinucleotide binding|0050660||IEA;inference=COORDINATES: similar to AA sequence:RefSeq:WP_017949903.1;locus_tag=OIE98_RS09760;product=dihydrolipoyl dehydrogenase;protein_id=WP_031122147.1;transl_table=11	+	WP_031122147.1	dihydrolipoyl dehydrogenase	212
2551	NZ_CP109210.1	fimo	nucleotide_motif	1051071	1051080	43.7	+	Name=ACAWACCGMC_NZ_CP109210.1+;Alias=MEME-2;ID=ACAWACCGMC-MEME-2-298-NZ_CP109210.1;pvalue=4.21e-05;qvalue=1;sequence=CCATACCGCC;;FIMO_ID=2551	NZ_CP109210.1	1051056	1051122	1051132	1051596	ID=promoter-gene-OIE98_RS04490;Parent=gene-OIE98_RS04490;GeneStart=1051132;GeneEnd=1051596;ID=gene-OIE98_RS04490;Name=OIE98_RS04490;gbkey=Gene;gene_biotype=protein_coding;locus_tag=OIE98_RS04490;old_locus_tag=OIE98_04490;ID=cds-WP_329347041.1;Parent=gene-OIE98_RS04490;Dbxref=GenBank:WP_329347041.1;Name=WP_329347041.1;Ontology_term=GO:0010181,GO:0016491,GO:0016646;gbkey=CDS;go_function=FMN binding|0010181||IEA,oxidoreductase activity|0016491||IEA,oxidoreductase activity%2C acting on the CH-NH group of donors%2C NAD or NADP as acceptor|0016646||IEA;inference=COORDINATES: protein motif:HMM:NF013756.5;locus_tag=OIE98_RS04490;product=flavin reductase family protein;protein_id=WP_329347041.1;transl_table=11	+	WP_329347041.1	flavin reductase family protein	52
2558	NZ_CP109210.1	fimo	nucleotide_motif	2853871	2853880	43.7	-	Name=ACAWACCGMC_NZ_CP109210.1-;Alias=MEME-2;ID=ACAWACCGMC-MEME-2-305-NZ_CP109210.1;pvalue=4.21e-05;qvalue=1;sequence=CCATACCGCC;;FIMO_ID=2558	NZ_CP109210.1	2853742	2854032	2853574	2853732	ID=promoter-gene-OIE98_RS12610;Parent=gene-OIE98_RS12610;GeneStart=2853574;GeneEnd=2853732;ID=gene-OIE98_RS12610;Name=OIE98_RS12610;gbkey=Gene;gene_biotype=protein_coding;locus_tag=OIE98_RS12610;old_locus_tag=OIE98_12615;ID=cds-WP_015608636.1;Parent=gene-OIE98_RS12610;Dbxref=GenBank:WP_015608636.1;Name=WP_015608636.1;gbkey=CDS;inference=COORDINATES: similar to AA sequence:RefSeq:WP_015608636.1;locus_tag=OIE98_RS12610;product=hypothetical protein;protein_id=WP_015608636.1;transl_table=11	-	WP_015608636.1	hypothetical protein	148
2558	NZ_CP109210.1	fimo	nucleotide_motif	2853871	2853880	43.7	-	Name=ACAWACCGMC_NZ_CP109210.1-;Alias=MEME-2;ID=ACAWACCGMC-MEME-2-305-NZ_CP109210.1;pvalue=4.21e-05;qvalue=1;sequence=CCATACCGCC;;FIMO_ID=2558	NZ_CP109210.1	2853772	2854062	2854072	2855142	ID=promoter-gene-OIE98_RS12615;Parent=gene-OIE98_RS12615;GeneStart=2854072;GeneEnd=2855142;ID=gene-OIE98_RS12615;Name=OIE98_RS12615;gbkey=Gene;gene_biotype=protein_coding;locus_tag=OIE98_RS12615;old_locus_tag=OIE98_12620;ID=cds-WP_099129296.1;Parent=gene-OIE98_RS12615;Dbxref=GenBank:WP_099129296.1;Name=WP_099129296.1;Ontology_term=GO:0003824,GO:0051539,GO:1904047;gbkey=CDS;go_function=catalytic activity|0003824||IEA,4 iron%2C 4 sulfur cluster binding|0051539||IEA,S-adenosyl-L-methionine binding|1904047||IEA;inference=COORDINATES: similar to AA sequence:RefSeq:WP_015608637.1;locus_tag=OIE98_RS12615;product=radical SAM protein;protein_id=WP_099129296.1;transl_table=11	+	WP_099129296.1	radical SAM protein	192
2559	NZ_CP109210.1	fimo	nucleotide_motif	2853953	2853962	43.7	+	Name=ACAWACCGMC_NZ_CP109210.1+;Alias=MEME-2;ID=ACAWACCGMC-MEME-2-306-NZ_CP109210.1;pvalue=4.21e-05;qvalue=1;sequence=CCATACCGCC;;FIMO_ID=2559	NZ_CP109210.1	2853742	2854032	2853574	2853732	ID=promoter-gene-OIE98_RS12610;Parent=gene-OIE98_RS12610;GeneStart=2853574;GeneEnd=2853732;ID=gene-OIE98_RS12610;Name=OIE98_RS12610;gbkey=Gene;gene_biotype=protein_coding;locus_tag=OIE98_RS12610;old_locus_tag=OIE98_12615;ID=cds-WP_015608636.1;Parent=gene-OIE98_RS12610;Dbxref=GenBank:WP_015608636.1;Name=WP_015608636.1;gbkey=CDS;inference=COORDINATES: similar to AA sequence:RefSeq:WP_015608636.1;locus_tag=OIE98_RS12610;product=hypothetical protein;protein_id=WP_015608636.1;transl_table=11	-	WP_015608636.1	hypothetical protein	230
2559	NZ_CP109210.1	fimo	nucleotide_motif	2853953	2853962	43.7	+	Name=ACAWACCGMC_NZ_CP109210.1+;Alias=MEME-2;ID=ACAWACCGMC-MEME-2-306-NZ_CP109210.1;pvalue=4.21e-05;qvalue=1;sequence=CCATACCGCC;;FIMO_ID=2559	NZ_CP109210.1	2853772	2854062	2854072	2855142	ID=promoter-gene-OIE98_RS12615;Parent=gene-OIE98_RS12615;GeneStart=2854072;GeneEnd=2855142;ID=gene-OIE98_RS12615;Name=OIE98_RS12615;gbkey=Gene;gene_biotype=protein_coding;locus_tag=OIE98_RS12615;old_locus_tag=OIE98_12620;ID=cds-WP_099129296.1;Parent=gene-OIE98_RS12615;Dbxref=GenBank:WP_099129296.1;Name=WP_099129296.1;Ontology_term=GO:0003824,GO:0051539,GO:1904047;gbkey=CDS;go_function=catalytic activity|0003824||IEA,4 iron%2C 4 sulfur cluster binding|0051539||IEA,S-adenosyl-L-methionine binding|1904047||IEA;inference=COORDINATES: similar to AA sequence:RefSeq:WP_015608637.1;locus_tag=OIE98_RS12615;product=radical SAM protein;protein_id=WP_099129296.1;transl_table=11	+	WP_099129296.1	radical SAM protein	110
2560	NZ_CP109210.1	fimo	nucleotide_motif	3471470	3471479	43.7	-	Name=ACAWACCGMC_NZ_CP109210.1-;Alias=MEME-2;ID=ACAWACCGMC-MEME-2-307-NZ_CP109210.1;pvalue=4.21e-05;qvalue=1;sequence=CCATACCGCC;;FIMO_ID=2560	NZ_CP109210.1	3471428	3471586	3471596	3472756	ID=promoter-gene-OIE98_RS15330;Parent=gene-OIE98_RS15330;GeneStart=3471596;GeneEnd=3472756;ID=gene-OIE98_RS15330;Name=OIE98_RS15330;gbkey=Gene;gene_biotype=protein_coding;locus_tag=OIE98_RS15330;old_locus_tag=OIE98_15330;ID=cds-WP_329346193.1;Parent=gene-OIE98_RS15330;Dbxref=GenBank:WP_329346193.1;Name=WP_329346193.1;gbkey=CDS;inference=COORDINATES: similar to AA sequence:RefSeq:WP_015609153.1;locus_tag=OIE98_RS15330;product=P1 family peptidase;protein_id=WP_329346193.1;transl_table=11	+	WP_329346193.1	P1 family peptidase	117
2560	NZ_CP109210.1	fimo	nucleotide_motif	3471470	3471479	43.7	-	Name=ACAWACCGMC_NZ_CP109210.1-;Alias=MEME-2;ID=ACAWACCGMC-MEME-2-307-NZ_CP109210.1;pvalue=4.21e-05;qvalue=1;sequence=CCATACCGCC;;FIMO_ID=2560	NZ_CP109210.1	3471437	3471595	3470213	3471427	ID=promoter-gene-OIE98_RS15325;Parent=gene-OIE98_RS15325;GeneStart=3470213;GeneEnd=3471427;ID=gene-OIE98_RS15325;Name=OIE98_RS15325;gbkey=Gene;gene_biotype=protein_coding;locus_tag=OIE98_RS15325;old_locus_tag=OIE98_15325;ID=cds-WP_032758056.1;Parent=gene-OIE98_RS15325;Dbxref=GenBank:WP_032758056.1;Name=WP_032758056.1;gbkey=CDS;inference=COORDINATES: similar to AA sequence:RefSeq:WP_014155725.1;locus_tag=OIE98_RS15325;product=MFS transporter;protein_id=WP_032758056.1;transl_table=11	-	WP_032758056.1	MFS transporter	52
2566	NZ_CP109210.1	fimo	nucleotide_motif	5046187	5046196	43.7	+	Name=ACAWACCGMC_NZ_CP109210.1+;Alias=MEME-2;ID=ACAWACCGMC-MEME-2-313-NZ_CP109210.1;pvalue=4.21e-05;qvalue=1;sequence=TCAAACCGTC;;FIMO_ID=2566	NZ_CP109210.1	5045981	5046200	5046210	5046800	ID=promoter-gene-OIE98_RS22625;Parent=gene-OIE98_RS22625;GeneStart=5046210;GeneEnd=5046800;ID=gene-OIE98_RS22625;Name=OIE98_RS22625;gbkey=Gene;gene_biotype=protein_coding;locus_tag=OIE98_RS22625;old_locus_tag=OIE98_22630;ID=cds-WP_015610637.1;Parent=gene-OIE98_RS22625;Dbxref=GenBank:WP_015610637.1;Name=WP_015610637.1;Ontology_term=GO:0006355,GO:0003677,GO:0003700;gbkey=CDS;go_function=DNA binding|0003677||IEA,DNA-binding transcription factor activity|0003700||IEA;go_process=regulation of DNA-templated transcription|0006355||IEA;inference=COORDINATES: similar to AA sequence:RefSeq:WP_018960460.1;locus_tag=OIE98_RS22625;product=TetR/AcrR family transcriptional regulator;protein_id=WP_015610637.1;transl_table=11	+	WP_015610637.1	TetR/AcrR family transcriptional regulator	14
2568	NZ_CP109210.1	fimo	nucleotide_motif	5647979	5647988	43.7	-	Name=ACAWACCGMC_NZ_CP109210.1-;Alias=MEME-2;ID=ACAWACCGMC-MEME-2-315-NZ_CP109210.1;pvalue=4.21e-05;qvalue=1;sequence=CCATACCGCC;;FIMO_ID=2568	NZ_CP109210.1	5647858	5648025	5648035	5649666	ID=promoter-gene-OIE98_RS25385;Parent=gene-OIE98_RS25385;GeneStart=5648035;GeneEnd=5649666;ID=gene-OIE98_RS25385;Name=OIE98_RS25385;gbkey=Gene;gene_biotype=protein_coding;locus_tag=OIE98_RS25385;old_locus_tag=OIE98_25390;ID=cds-WP_032757796.1;Parent=gene-OIE98_RS25385;Dbxref=GenBank:WP_032757796.1;Name=WP_032757796.1;Ontology_term=GO:0042626,GO:0140359,GO:0055052;gbkey=CDS;go_component=ATP-binding cassette (ABC) transporter complex%2C substrate-binding subunit-containing|0055052||IEA;go_function=ATPase-coupled transmembrane transporter activity|0042626||IEA,ABC-type transporter activity|0140359||IEA;inference=COORDINATES: similar to AA sequence:RefSeq:WP_015611136.1;locus_tag=OIE98_RS25385;product=peptide ABC transporter substrate-binding protein;protein_id=WP_032757796.1;transl_table=11	+	WP_032757796.1	peptide ABC transporter substrate-binding protein	47
2573	NZ_CP109210.1	fimo	nucleotide_motif	7733752	7733761	43.7	-	Name=ACAWACCGMC_NZ_CP109210.1-;Alias=MEME-2;ID=ACAWACCGMC-MEME-2-320-NZ_CP109210.1;pvalue=4.21e-05;qvalue=1;sequence=CCATACCGCC;;FIMO_ID=2573	NZ_CP109210.1	7733649	7733904	7733914	7734129	ID=promoter-gene-OIE98_RS34050;Parent=gene-OIE98_RS34050;GeneStart=7733914;GeneEnd=7734129;ID=gene-OIE98_RS34050;Name=OIE98_RS34050;gbkey=Gene;gene_biotype=protein_coding;locus_tag=OIE98_RS34050;old_locus_tag=OIE98_34045;ID=cds-WP_015612945.1;Parent=gene-OIE98_RS34050;Dbxref=GenBank:WP_015612945.1;Name=WP_015612945.1;gbkey=CDS;inference=COORDINATES: similar to AA sequence:RefSeq:WP_007451619.1;locus_tag=OIE98_RS34050;product=CbtB domain-containing protein;protein_id=WP_015612945.1;transl_table=11	+	WP_015612945.1	CbtB domain-containing protein	153
2573	NZ_CP109210.1	fimo	nucleotide_motif	7733752	7733761	43.7	-	Name=ACAWACCGMC_NZ_CP109210.1-;Alias=MEME-2;ID=ACAWACCGMC-MEME-2-320-NZ_CP109210.1;pvalue=4.21e-05;qvalue=1;sequence=CCATACCGCC;;FIMO_ID=2573	NZ_CP109210.1	7733658	7733913	7733067	7733648	ID=promoter-gene-OIE98_RS34045;Parent=gene-OIE98_RS34045;GeneStart=7733067;GeneEnd=7733648;ID=gene-OIE98_RS34045;Name=OIE98_RS34045;gbkey=Gene;gene_biotype=protein_coding;locus_tag=OIE98_RS34045;old_locus_tag=OIE98_34040;ID=cds-WP_329346839.1;Parent=gene-OIE98_RS34045;Dbxref=GenBank:WP_329346839.1;Name=WP_329346839.1;Ontology_term=GO:0016791;gbkey=CDS;go_function=phosphatase activity|0016791||IEA;inference=COORDINATES: similar to AA sequence:RefSeq:WP_015612944.1;locus_tag=OIE98_RS34045;product=histidine phosphatase family protein;protein_id=WP_329346839.1;transl_table=11	-	WP_329346839.1	histidine phosphatase family protein	113
2575	NZ_CP109210.1	fimo	nucleotide_motif	7878741	7878750	43.7	-	Name=ACAWACCGMC_NZ_CP109210.1-;Alias=MEME-2;ID=ACAWACCGMC-MEME-2-322-NZ_CP109210.1;pvalue=4.21e-05;qvalue=1;sequence=CCATACCGCC;;FIMO_ID=2575	NZ_CP109210.1	7878594	7878884	7877193	7878584	ID=promoter-gene-OIE98_RS34640;Parent=gene-OIE98_RS34640;GeneStart=7877193;GeneEnd=7878584;ID=gene-OIE98_RS34640;Name=OIE98_RS34640;gbkey=Gene;gene_biotype=protein_coding;locus_tag=OIE98_RS34640;old_locus_tag=OIE98_34635;ID=cds-WP_032759151.1;Parent=gene-OIE98_RS34640;Dbxref=GenBank:WP_032759151.1;Name=WP_032759151.1;Ontology_term=GO:0016491;gbkey=CDS;go_function=oxidoreductase activity|0016491||IEA;inference=COORDINATES: similar to AA sequence:RefSeq:WP_007455691.1;locus_tag=OIE98_RS34640;product=FAD-dependent oxidoreductase;protein_id=WP_032759151.1;transl_table=11	-	WP_032759151.1	FAD-dependent oxidoreductase	166
2578	NZ_CP109210.1	fimo	nucleotide_motif	210124	210133	43.5	-	Name=ACAWACCGMC_NZ_CP109210.1-;Alias=MEME-2;ID=ACAWACCGMC-MEME-2-325-NZ_CP109210.1;pvalue=4.44e-05;qvalue=1;sequence=GCATACCGGC;;FIMO_ID=2578	NZ_CP109210.1	210069	210201	208482	210059	ID=promoter-gene-OIE98_RS00975;Parent=gene-OIE98_RS00975;GeneStart=208482;GeneEnd=210059;ID=gene-OIE98_RS00975;Name=OIE98_RS00975;gbkey=Gene;gene_biotype=protein_coding;locus_tag=OIE98_RS00975;old_locus_tag=OIE98_00975;ID=cds-WP_032760317.1;Parent=gene-OIE98_RS00975;Dbxref=GenBank:WP_032760317.1;Name=WP_032760317.1;gbkey=CDS;inference=COORDINATES: similar to AA sequence:RefSeq:WP_019064867.1;locus_tag=OIE98_RS00975;product=TIGR02677 family protein;protein_id=WP_032760317.1;transl_table=11	-	WP_032760317.1	TIGR02677 family protein	74
2579	NZ_CP109210.1	fimo	nucleotide_motif	292312	292321	43.5	+	Name=ACAWACCGMC_NZ_CP109210.1+;Alias=MEME-2;ID=ACAWACCGMC-MEME-2-326-NZ_CP109210.1;pvalue=4.44e-05;qvalue=1;sequence=GCATACCGGC;;FIMO_ID=2579	NZ_CP109210.1	292258	292548	292558	294567	ID=promoter-gene-OIE98_RS01390;Parent=gene-OIE98_RS01390;GeneStart=292558;GeneEnd=294567;ID=gene-OIE98_RS01390;Name=OIE98_RS01390;gbkey=Gene;gene_biotype=protein_coding;locus_tag=OIE98_RS01390;old_locus_tag=OIE98_01390;ID=cds-WP_329223299.1;Parent=gene-OIE98_RS01390;Dbxref=GenBank:WP_329223299.1;Name=WP_329223299.1;Ontology_term=GO:0005524,GO:0016887,GO:0042626,GO:0140359,GO:0055052;gbkey=CDS;go_component=ATP-binding cassette (ABC) transporter complex%2C substrate-binding subunit-containing|0055052||IEA;go_function=ATP binding|0005524||IEA,ATP hydrolysis activity|0016887||IEA,ATPase-coupled transmembrane transporter activity|0042626||IEA,ABC-type transporter activity|0140359||IEA;inference=COORDINATES: similar to AA sequence:RefSeq:WP_015606568.1;locus_tag=OIE98_RS01390;product=ABC transporter ATP-binding protein;protein_id=WP_329223299.1;transl_table=11	+	WP_329223299.1	ABC transporter ATP-binding protein	237
2581	NZ_CP109210.1	fimo	nucleotide_motif	704267	704276	43.5	+	Name=ACAWACCGMC_NZ_CP109210.1+;Alias=MEME-2;ID=ACAWACCGMC-MEME-2-328-NZ_CP109210.1;pvalue=4.44e-05;qvalue=1;sequence=GCATACCGGC;;FIMO_ID=2581	NZ_CP109210.1	704112	704305	703980	704102	ID=promoter-gene-OIE98_RS03000;Parent=gene-OIE98_RS03000;GeneStart=703980;GeneEnd=704102;ID=gene-OIE98_RS03000;Name=OIE98_RS03000;gbkey=Gene;gene_biotype=protein_coding;locus_tag=OIE98_RS03000;old_locus_tag=OIE98_03000;ID=cds-WP_329345592.1;Parent=gene-OIE98_RS03000;Dbxref=GenBank:WP_329345592.1;Name=WP_329345592.1;gbkey=CDS;inference=COORDINATES: ab initio prediction:GeneMarkS-2+;locus_tag=OIE98_RS03000;product=hypothetical protein;protein_id=WP_329345592.1;transl_table=11	-	WP_329345592.1	hypothetical protein	174
2584	NZ_CP109210.1	fimo	nucleotide_motif	2316452	2316461	43.5	+	Name=ACAWACCGMC_NZ_CP109210.1+;Alias=MEME-2;ID=ACAWACCGMC-MEME-2-331-NZ_CP109210.1;pvalue=4.44e-05;qvalue=1;sequence=GCATACCGGC;;FIMO_ID=2584	NZ_CP109210.1	2316343	2316541	2316551	2317216	ID=promoter-gene-OIE98_RS10240;Parent=gene-OIE98_RS10240;GeneStart=2316551;GeneEnd=2317216;ID=gene-OIE98_RS10240;Name=OIE98_RS10240;gbkey=Gene;gene_biotype=protein_coding;locus_tag=OIE98_RS10240;old_locus_tag=OIE98_10245;ID=cds-WP_015608180.1;Parent=gene-OIE98_RS10240;Dbxref=GenBank:WP_015608180.1;Name=WP_015608180.1;gbkey=CDS;inference=COORDINATES: similar to AA sequence:RefSeq:WP_019764495.1;locus_tag=OIE98_RS10240;product=heme oxygenase (biliverdin-producing);protein_id=WP_015608180.1;transl_table=11	+	WP_015608180.1	heme oxygenase (biliverdin-producing)	90
2589	NZ_CP109210.1	fimo	nucleotide_motif	4809133	4809142	43.5	-	Name=ACAWACCGMC_NZ_CP109210.1-;Alias=MEME-2;ID=ACAWACCGMC-MEME-2-336-NZ_CP109210.1;pvalue=4.44e-05;qvalue=1;sequence=AGAAACCGAT;;FIMO_ID=2589	NZ_CP109210.1	4809064	4809188	4809198	4809638	ID=promoter-gene-OIE98_RS21510;Parent=gene-OIE98_RS21510;GeneStart=4809198;GeneEnd=4809638;ID=gene-OIE98_RS21510;Name=OIE98_RS21510;gbkey=Gene;gene_biotype=protein_coding;locus_tag=OIE98_RS21510;old_locus_tag=OIE98_21515;ID=cds-WP_015610417.1;Parent=gene-OIE98_RS21510;Dbxref=GenBank:WP_015610417.1;Name=WP_015610417.1;Ontology_term=GO:0006355,GO:0003700;gbkey=CDS;go_function=DNA-binding transcription factor activity|0003700||IEA;go_process=regulation of DNA-templated transcription|0006355||IEA;inference=COORDINATES: similar to AA sequence:RefSeq:WP_003967282.1;locus_tag=OIE98_RS21510;product=MarR family winged helix-turn-helix transcriptional regulator;protein_id=WP_015610417.1;transl_table=11	+	WP_015610417.1	MarR family winged helix-turn-helix transcriptional regulator	56
2589	NZ_CP109210.1	fimo	nucleotide_motif	4809133	4809142	43.5	-	Name=ACAWACCGMC_NZ_CP109210.1-;Alias=MEME-2;ID=ACAWACCGMC-MEME-2-336-NZ_CP109210.1;pvalue=4.44e-05;qvalue=1;sequence=AGAAACCGAT;;FIMO_ID=2589	NZ_CP109210.1	4809073	4809197	4808869	4809063	ID=promoter-gene-OIE98_RS21505;Parent=gene-OIE98_RS21505;GeneStart=4808869;GeneEnd=4809063;ID=gene-OIE98_RS21505;Name=OIE98_RS21505;gbkey=Gene;gene_biotype=protein_coding;locus_tag=OIE98_RS21505;old_locus_tag=OIE98_21510;ID=cds-WP_015610416.1;Parent=gene-OIE98_RS21505;Dbxref=GenBank:WP_015610416.1;Name=WP_015610416.1;gbkey=CDS;inference=COORDINATES: similar to AA sequence:RefSeq:WP_015610416.1;locus_tag=OIE98_RS21505;product=hypothetical protein;protein_id=WP_015610416.1;transl_table=11	-	WP_015610416.1	hypothetical protein	79
2590	NZ_CP109210.1	fimo	nucleotide_motif	4904056	4904065	43.5	-	Name=ACAWACCGMC_NZ_CP109210.1-;Alias=MEME-2;ID=ACAWACCGMC-MEME-2-337-NZ_CP109210.1;pvalue=4.44e-05;qvalue=1;sequence=GCATACCGGC;;FIMO_ID=2590	NZ_CP109210.1	4904047	4904178	4903705	4904037	ID=promoter-gene-OIE98_RS21955;Parent=gene-OIE98_RS21955;GeneStart=4903705;GeneEnd=4904037;ID=gene-OIE98_RS21955;Name=OIE98_RS21955;gbkey=Gene;gene_biotype=protein_coding;locus_tag=OIE98_RS21955;old_locus_tag=OIE98_21960;ID=cds-WP_032759371.1;Parent=gene-OIE98_RS21955;Dbxref=GenBank:WP_032759371.1;Name=WP_032759371.1;gbkey=CDS;inference=COORDINATES: similar to AA sequence:RefSeq:WP_015610504.1;locus_tag=OIE98_RS21955;product=SCO4225 family membrane protein;protein_id=WP_032759371.1;transl_table=11	-	WP_032759371.1	SCO4225 family membrane protein	28
2593	NZ_CP109210.1	fimo	nucleotide_motif	6095895	6095904	43.5	-	Name=ACAWACCGMC_NZ_CP109210.1-;Alias=MEME-2;ID=ACAWACCGMC-MEME-2-340-NZ_CP109210.1;pvalue=4.44e-05;qvalue=1;sequence=GCATACCGGC;;FIMO_ID=2593	NZ_CP109210.1	6095624	6095914	6094487	6095614	ID=promoter-gene-OIE98_RS27310;Parent=gene-OIE98_RS27310;GeneStart=6094487;GeneEnd=6095614;ID=gene-OIE98_RS27310;Name=gcvT;gbkey=Gene;gene=gcvT;gene_biotype=protein_coding;locus_tag=OIE98_RS27310;old_locus_tag=OIE98_27305;ID=cds-WP_032757562.1;Parent=gene-OIE98_RS27310;Dbxref=GenBank:WP_032757562.1;Name=WP_032757562.1;Ontology_term=GO:0019464,GO:0004047,GO:0005737;gbkey=CDS;gene=gcvT;go_component=cytoplasm|0005737||IEA;go_function=aminomethyltransferase activity|0004047||IEA;go_process=glycine decarboxylation via glycine cleavage system|0019464||IEA;inference=COORDINATES: similar to AA sequence:RefSeq:WP_018509776.1;locus_tag=OIE98_RS27310;product=glycine cleavage system aminomethyltransferase GcvT;protein_id=WP_032757562.1;transl_table=11	-	WP_032757562.1	glycine cleavage system aminomethyltransferase GcvT	290
2593	NZ_CP109210.1	fimo	nucleotide_motif	6095895	6095904	43.5	-	Name=ACAWACCGMC_NZ_CP109210.1-;Alias=MEME-2;ID=ACAWACCGMC-MEME-2-340-NZ_CP109210.1;pvalue=4.44e-05;qvalue=1;sequence=GCATACCGGC;;FIMO_ID=2593	NZ_CP109210.1	6095755	6096045	6096055	6096750	ID=promoter-gene-OIE98_RS27315;Parent=gene-OIE98_RS27315;GeneStart=6096055;GeneEnd=6096750;ID=gene-OIE98_RS27315;Name=OIE98_RS27315;gbkey=Gene;gene_biotype=protein_coding;locus_tag=OIE98_RS27315;old_locus_tag=OIE98_27310;ID=cds-WP_015611535.1;Parent=gene-OIE98_RS27315;Dbxref=GenBank:WP_015611535.1;Name=WP_015611535.1;gbkey=CDS;inference=COORDINATES: similar to AA sequence:RefSeq:WP_015611535.1;locus_tag=OIE98_RS27315;product=AAA family ATPase;protein_id=WP_015611535.1;transl_table=11	+	WP_015611535.1	AAA family ATPase	151
2594	NZ_CP109210.1	fimo	nucleotide_motif	6204363	6204372	43.5	+	Name=ACAWACCGMC_NZ_CP109210.1+;Alias=MEME-2;ID=ACAWACCGMC-MEME-2-341-NZ_CP109210.1;pvalue=4.44e-05;qvalue=1;sequence=GCATACCGGC;;FIMO_ID=2594	NZ_CP109210.1	6204298	6204490	6204500	6204766	ID=promoter-gene-OIE98_RS27795;Parent=gene-OIE98_RS27795;GeneStart=6204500;GeneEnd=6204766;ID=gene-OIE98_RS27795;Name=OIE98_RS27795;gbkey=Gene;gene_biotype=protein_coding;locus_tag=OIE98_RS27795;old_locus_tag=OIE98_27790;ID=cds-WP_015611618.1;Parent=gene-OIE98_RS27795;Dbxref=GenBank:WP_015611618.1;Name=WP_015611618.1;Ontology_term=GO:0016020;gbkey=CDS;go_component=membrane|0016020||IEA;inference=COORDINATES: similar to AA sequence:RefSeq:WP_003966032.1;locus_tag=OIE98_RS27795;product=GlsB/YeaQ/YmgE family stress response membrane protein;protein_id=WP_015611618.1;transl_table=11	+	WP_015611618.1	GlsB/YeaQ/YmgE family stress response membrane protein	128
2595	NZ_CP109210.1	fimo	nucleotide_motif	7799745	7799754	43.5	-	Name=ACAWACCGMC_NZ_CP109210.1-;Alias=MEME-2;ID=ACAWACCGMC-MEME-2-342-NZ_CP109210.1;pvalue=4.44e-05;qvalue=1;sequence=GCATACCGGC;;FIMO_ID=2595	NZ_CP109210.1	7799465	7799755	7798727	7799455	ID=promoter-gene-OIE98_RS34250;Parent=gene-OIE98_RS34250;GeneStart=7798727;GeneEnd=7799455;ID=gene-OIE98_RS34250;Name=OIE98_RS34250;gbkey=Gene;gene_biotype=protein_coding;locus_tag=OIE98_RS34250;old_locus_tag=OIE98_34245;ID=cds-WP_329346858.1;Parent=gene-OIE98_RS34250;Dbxref=GenBank:WP_329346858.1;Name=WP_329346858.1;Ontology_term=GO:0009058;gbkey=CDS;go_process=biosynthetic process|0009058||IEA;inference=COORDINATES: protein motif:HMM:NF013166.5;locus_tag=OIE98_RS34250;product=thioesterase II family protein;protein_id=WP_329346858.1;transl_table=11	-	WP_329346858.1	thioesterase II family protein	299
2596	NZ_CP109210.1	fimo	nucleotide_motif	7922590	7922599	43.5	-	Name=ACAWACCGMC_NZ_CP109210.1-;Alias=MEME-2;ID=ACAWACCGMC-MEME-2-343-NZ_CP109210.1;pvalue=4.44e-05;qvalue=1;sequence=GCATACCGGC;;FIMO_ID=2596	NZ_CP109210.1	7922370	7922624	7922634	7924754	ID=promoter-gene-OIE98_RS34870;Parent=gene-OIE98_RS34870;GeneStart=7922634;GeneEnd=7924754;ID=gene-OIE98_RS34870;Name=OIE98_RS34870;gbkey=Gene;gene_biotype=protein_coding;locus_tag=OIE98_RS34870;old_locus_tag=OIE98_34865;ID=cds-WP_329346891.1;Parent=gene-OIE98_RS34870;Dbxref=GenBank:WP_329346891.1;Name=WP_329346891.1;Ontology_term=GO:0030245,GO:0004553;gbkey=CDS;go_function=hydrolase activity%2C hydrolyzing O-glycosyl compounds|0004553||IEA;go_process=cellulose catabolic process|0030245||IEA;inference=COORDINATES: similar to AA sequence:RefSeq:WP_003971249.1;locus_tag=OIE98_RS34870;product=glycoside hydrolase family 6 protein;protein_id=WP_329346891.1;transl_table=11	+	WP_329346891.1	glycoside hydrolase family 6 protein	35
2598	NZ_CP109210.1	fimo	nucleotide_motif	4999610	4999619	43.5	+	Name=ACAWACCGMC_NZ_CP109210.1+;Alias=MEME-2;ID=ACAWACCGMC-MEME-2-345-NZ_CP109210.1;pvalue=4.48e-05;qvalue=1;sequence=AAAAACCGCC;;FIMO_ID=2598	NZ_CP109210.1	4999565	4999626	4999636	5000835	ID=promoter-gene-OIE98_RS22420;Parent=gene-OIE98_RS22420;GeneStart=4999636;GeneEnd=5000835;ID=gene-OIE98_RS22420;Name=mqnC;gbkey=Gene;gene=mqnC;gene_biotype=protein_coding;locus_tag=OIE98_RS22420;old_locus_tag=OIE98_22425;ID=cds-WP_032760048.1;Parent=gene-OIE98_RS22420;Dbxref=GenBank:WP_032760048.1;Name=WP_032760048.1;Ontology_term=GO:0009234;gbkey=CDS;gene=mqnC;go_process=menaquinone biosynthetic process|0009234||IEA;inference=COORDINATES: similar to AA sequence:RefSeq:WP_015610597.1;locus_tag=OIE98_RS22420;product=cyclic dehypoxanthinyl futalosine synthase;protein_id=WP_032760048.1;transl_table=11	+	WP_032760048.1	cyclic dehypoxanthinyl futalosine synthase	17
2599	NZ_CP109210.1	fimo	nucleotide_motif	242018	242027	43.4	-	Name=ACAWACCGMC_NZ_CP109210.1-;Alias=MEME-2;ID=ACAWACCGMC-MEME-2-346-NZ_CP109210.1;pvalue=4.51e-05;qvalue=1;sequence=GCAAACCGAA;;FIMO_ID=2599	NZ_CP109210.1	242016	242306	241386	242006	ID=promoter-gene-OIE98_RS01125;Parent=gene-OIE98_RS01125;GeneStart=241386;GeneEnd=242006;ID=gene-OIE98_RS01125;Name=OIE98_RS01125;gbkey=Gene;gene_biotype=protein_coding;locus_tag=OIE98_RS01125;old_locus_tag=OIE98_01125;ID=cds-WP_032760295.1;Parent=gene-OIE98_RS01125;Dbxref=GenBank:WP_032760295.1;Name=WP_032760295.1;gbkey=CDS;inference=COORDINATES: ab initio prediction:GeneMarkS-2+;locus_tag=OIE98_RS01125;product=hypothetical protein;protein_id=WP_032760295.1;transl_table=11	-	WP_032760295.1	hypothetical protein	21
2602	NZ_CP109210.1	fimo	nucleotide_motif	7879066	7879075	43.4	+	Name=ACAWACCGMC_NZ_CP109210.1+;Alias=MEME-2;ID=ACAWACCGMC-MEME-2-349-NZ_CP109210.1;pvalue=4.51e-05;qvalue=1;sequence=GCAAACCGAA;;FIMO_ID=2602	NZ_CP109210.1	7878927	7879217	7879227	7880075	ID=promoter-gene-OIE98_RS34645;Parent=gene-OIE98_RS34645;GeneStart=7879227;GeneEnd=7880075;ID=gene-OIE98_RS34645;Name=OIE98_RS34645;gbkey=Gene;gene_biotype=protein_coding;locus_tag=OIE98_RS34645;old_locus_tag=OIE98_34640;ID=cds-WP_032759149.1;Parent=gene-OIE98_RS34645;Dbxref=GenBank:WP_032759149.1;Name=WP_032759149.1;gbkey=CDS;inference=COORDINATES: similar to AA sequence:RefSeq:WP_012377823.1;locus_tag=OIE98_RS34645;product=transglycosylase SLT domain-containing protein;protein_id=WP_032759149.1;transl_table=11	+	WP_032759149.1	transglycosylase SLT domain-containing protein	152
2603	NZ_CP109210.1	fimo	nucleotide_motif	383593	383602	43.4	+	Name=ACAWACCGMC_NZ_CP109210.1+;Alias=MEME-2;ID=ACAWACCGMC-MEME-2-350-NZ_CP109210.1;pvalue=4.58e-05;qvalue=1;sequence=TCAAACCAAC;;FIMO_ID=2603	NZ_CP109210.1	383478	383664	382782	383468	ID=promoter-gene-OIE98_RS01760;Parent=gene-OIE98_RS01760;GeneStart=382782;GeneEnd=383468;ID=gene-OIE98_RS01760;Name=OIE98_RS01760;gbkey=Gene;gene_biotype=protein_coding;locus_tag=OIE98_RS01760;old_locus_tag=OIE98_01760;ID=cds-WP_015606639.1;Parent=gene-OIE98_RS01760;Dbxref=GenBank:WP_015606639.1;Name=WP_015606639.1;gbkey=CDS;inference=COORDINATES: similar to AA sequence:RefSeq:WP_015606639.1;locus_tag=OIE98_RS01760;product=ScbR family autoregulator-binding transcription factor;protein_id=WP_015606639.1;transl_table=11	-	WP_015606639.1	ScbR family autoregulator-binding transcription factor	134
2604	NZ_CP109210.1	fimo	nucleotide_motif	2316505	2316514	43.4	-	Name=ACAWACCGMC_NZ_CP109210.1-;Alias=MEME-2;ID=ACAWACCGMC-MEME-2-351-NZ_CP109210.1;pvalue=4.58e-05;qvalue=1;sequence=AGAAACAGAC;;FIMO_ID=2604	NZ_CP109210.1	2316343	2316541	2316551	2317216	ID=promoter-gene-OIE98_RS10240;Parent=gene-OIE98_RS10240;GeneStart=2316551;GeneEnd=2317216;ID=gene-OIE98_RS10240;Name=OIE98_RS10240;gbkey=Gene;gene_biotype=protein_coding;locus_tag=OIE98_RS10240;old_locus_tag=OIE98_10245;ID=cds-WP_015608180.1;Parent=gene-OIE98_RS10240;Dbxref=GenBank:WP_015608180.1;Name=WP_015608180.1;gbkey=CDS;inference=COORDINATES: similar to AA sequence:RefSeq:WP_019764495.1;locus_tag=OIE98_RS10240;product=heme oxygenase (biliverdin-producing);protein_id=WP_015608180.1;transl_table=11	+	WP_015608180.1	heme oxygenase (biliverdin-producing)	37
2609	NZ_CP109210.1	fimo	nucleotide_motif	7886721	7886730	43.4	-	Name=ACAWACCGMC_NZ_CP109210.1-;Alias=MEME-2;ID=ACAWACCGMC-MEME-2-356-NZ_CP109210.1;pvalue=4.58e-05;qvalue=1;sequence=AGAAACAGAC;;FIMO_ID=2609	NZ_CP109210.1	7886602	7886813	7883641	7886592	ID=promoter-gene-OIE98_RS34665;Parent=gene-OIE98_RS34665;GeneStart=7883641;GeneEnd=7886592;ID=gene-OIE98_RS34665;Name=OIE98_RS34665;gbkey=Gene;gene_biotype=protein_coding;locus_tag=OIE98_RS34665;old_locus_tag=OIE98_34660;ID=cds-WP_329346873.1;Parent=gene-OIE98_RS34665;Dbxref=GenBank:WP_329346873.1;Name=WP_329346873.1;gbkey=CDS;inference=COORDINATES: similar to AA sequence:RefSeq:WP_003964337.1;locus_tag=OIE98_RS34665;product=CARDB domain-containing protein;protein_id=WP_329346873.1;transl_table=11	-	WP_329346873.1	CARDB domain-containing protein	138
2615	NZ_CP109210.1	fimo	nucleotide_motif	5691534	5691543	43.3	-	Name=ACAWACCGMC_NZ_CP109210.1-;Alias=MEME-2;ID=ACAWACCGMC-MEME-2-362-NZ_CP109210.1;pvalue=4.69e-05;qvalue=1;sequence=CCATACCGTC;;FIMO_ID=2615	NZ_CP109210.1	5691510	5691625	5691635	5692300	ID=promoter-gene-OIE98_RS25580;Parent=gene-OIE98_RS25580;GeneStart=5691635;GeneEnd=5692300;ID=gene-OIE98_RS25580;Name=OIE98_RS25580;gbkey=Gene;gene_biotype=protein_coding;locus_tag=OIE98_RS25580;old_locus_tag=OIE98_25585;ID=cds-WP_015611173.1;Parent=gene-OIE98_RS25580;Dbxref=GenBank:WP_015611173.1;Name=WP_015611173.1;gbkey=CDS;inference=COORDINATES: similar to AA sequence:RefSeq:WP_007446822.1;locus_tag=OIE98_RS25580;product=hypothetical protein;protein_id=WP_015611173.1;transl_table=11	+	WP_015611173.1	hypothetical protein	92
2629	NZ_CP109210.1	fimo	nucleotide_motif	4633698	4633707	42.9	-	Name=ACAWACCGMC_NZ_CP109210.1-;Alias=MEME-2;ID=ACAWACCGMC-MEME-2-376-NZ_CP109210.1;pvalue=5.15e-05;qvalue=1;sequence=GCAAACCGGC;;FIMO_ID=2629	NZ_CP109210.1	4633648	4633823	4633833	4634618	ID=promoter-gene-OIE98_RS20670;Parent=gene-OIE98_RS20670;GeneStart=4633833;GeneEnd=4634618;ID=gene-OIE98_RS20670;Name=fabG;gbkey=Gene;gene=fabG;gene_biotype=protein_coding;locus_tag=OIE98_RS20670;old_locus_tag=OIE98_20670;ID=cds-WP_015610256.1;Parent=gene-OIE98_RS20670;Dbxref=GenBank:WP_015610256.1;Name=WP_015610256.1;Ontology_term=GO:0016491;gbkey=CDS;gene=fabG;go_function=oxidoreductase activity|0016491||IEA;inference=COORDINATES: similar to AA sequence:RefSeq:WP_015610256.1;locus_tag=OIE98_RS20670;product=3-oxoacyl-ACP reductase FabG;protein_id=WP_015610256.1;transl_table=11	+	WP_015610256.1	3-oxoacyl-ACP reductase FabG	126
2640	NZ_CP109210.1	fimo	nucleotide_motif	245577	245586	42.7	-	Name=ACAWACCGMC_NZ_CP109210.1-;Alias=MEME-2;ID=ACAWACCGMC-MEME-2-387-NZ_CP109210.1;pvalue=5.32e-05;qvalue=1;sequence=GCATACCACC;;FIMO_ID=2640	NZ_CP109210.1	245382	245669	245679	246551	ID=promoter-gene-OIE98_RS01150;Parent=gene-OIE98_RS01150;GeneStart=245679;GeneEnd=246551;ID=gene-OIE98_RS01150;Name=OIE98_RS01150;gbkey=Gene;gene_biotype=protein_coding;locus_tag=OIE98_RS01150;old_locus_tag=OIE98_01150;ID=cds-WP_329345445.1;Parent=gene-OIE98_RS01150;Dbxref=GenBank:WP_329345445.1;Name=WP_329345445.1;gbkey=CDS;inference=COORDINATES: similar to AA sequence:RefSeq:WP_019993259.1;locus_tag=OIE98_RS01150;product=NAD(P)H-binding protein;protein_id=WP_329345445.1;transl_table=11	+	WP_329345445.1	NAD(P)H-binding protein	93
2640	NZ_CP109210.1	fimo	nucleotide_motif	245577	245586	42.7	-	Name=ACAWACCGMC_NZ_CP109210.1-;Alias=MEME-2;ID=ACAWACCGMC-MEME-2-387-NZ_CP109210.1;pvalue=5.32e-05;qvalue=1;sequence=GCATACCACC;;FIMO_ID=2640	NZ_CP109210.1	245391	245678	244569	245381	ID=promoter-gene-OIE98_RS01145;Parent=gene-OIE98_RS01145;GeneStart=244569;GeneEnd=245381;ID=gene-OIE98_RS01145;Name=OIE98_RS01145;gbkey=Gene;gene_biotype=protein_coding;locus_tag=OIE98_RS01145;old_locus_tag=OIE98_01145;ID=cds-WP_032754899.1;Parent=gene-OIE98_RS01145;Dbxref=GenBank:WP_032754899.1;Name=WP_032754899.1;gbkey=CDS;inference=COORDINATES: similar to AA sequence:RefSeq:WP_003952896.1;locus_tag=OIE98_RS01145;product=DUF4253 domain-containing protein;protein_id=WP_032754899.1;transl_table=11	-	WP_032754899.1	DUF4253 domain-containing protein	205
2643	NZ_CP109210.1	fimo	nucleotide_motif	2634430	2634439	42.7	-	Name=ACAWACCGMC_NZ_CP109210.1-;Alias=MEME-2;ID=ACAWACCGMC-MEME-2-390-NZ_CP109210.1;pvalue=5.32e-05;qvalue=1;sequence=CCATACCAAC;;FIMO_ID=2643	NZ_CP109210.1	2634244	2634534	2634544	2636103	ID=promoter-gene-OIE98_RS11720;Parent=gene-OIE98_RS11720;GeneStart=2634544;GeneEnd=2636103;ID=gene-OIE98_RS11720;Name=OIE98_RS11720;gbkey=Gene;gene_biotype=protein_coding;locus_tag=OIE98_RS11720;old_locus_tag=OIE98_11725;ID=cds-WP_032753245.1;Parent=gene-OIE98_RS11720;Dbxref=GenBank:WP_032753245.1;Name=WP_032753245.1;gbkey=CDS;inference=COORDINATES: similar to AA sequence:RefSeq:WP_018511525.1;locus_tag=OIE98_RS11720;product=membrane protein;protein_id=WP_032753245.1;transl_table=11	+	WP_032753245.1	membrane protein	105
2644	NZ_CP109210.1	fimo	nucleotide_motif	2692352	2692361	42.7	-	Name=ACAWACCGMC_NZ_CP109210.1-;Alias=MEME-2;ID=ACAWACCGMC-MEME-2-391-NZ_CP109210.1;pvalue=5.32e-05;qvalue=1;sequence=ACATTCCGAC;;FIMO_ID=2644	NZ_CP109210.1	2692339	2692506	2691259	2692329	ID=promoter-gene-OIE98_RS11950;Parent=gene-OIE98_RS11950;GeneStart=2691259;GeneEnd=2692329;ID=gene-OIE98_RS11950;Name=mreC;gbkey=Gene;gene=mreC;gene_biotype=protein_coding;locus_tag=OIE98_RS11950;old_locus_tag=OIE98_11955;ID=cds-WP_099129364.1;Parent=gene-OIE98_RS11950;Dbxref=GenBank:WP_099129364.1;Name=WP_099129364.1;Ontology_term=GO:0008360;gbkey=CDS;gene=mreC;go_process=regulation of cell shape|0008360||IEA;inference=COORDINATES: similar to AA sequence:RefSeq:WP_012380980.1;locus_tag=OIE98_RS11950;product=rod shape-determining protein MreC;protein_id=WP_099129364.1;transl_table=11	-	WP_099129364.1	rod shape-determining protein MreC	32
2645	NZ_CP109210.1	fimo	nucleotide_motif	5727950	5727959	42.7	-	Name=ACAWACCGMC_NZ_CP109210.1-;Alias=MEME-2;ID=ACAWACCGMC-MEME-2-392-NZ_CP109210.1;pvalue=5.32e-05;qvalue=1;sequence=GCATACCACC;;FIMO_ID=2645	NZ_CP109210.1	5727928	5728035	5726338	5727918	ID=promoter-gene-OIE98_RS25745;Parent=gene-OIE98_RS25745;GeneStart=5726338;GeneEnd=5727918;ID=gene-OIE98_RS25745;Name=OIE98_RS25745;gbkey=Gene;gene_biotype=protein_coding;locus_tag=OIE98_RS25745;old_locus_tag=OIE98_25745;ID=cds-WP_032757847.1;Parent=gene-OIE98_RS25745;Dbxref=GenBank:WP_032757847.1;Name=WP_032757847.1;Ontology_term=GO:0016787;gbkey=CDS;go_function=hydrolase activity|0016787||IEA;inference=COORDINATES: similar to AA sequence:RefSeq:WP_003966456.1;locus_tag=OIE98_RS25745;product=alpha/beta hydrolase;protein_id=WP_032757847.1;transl_table=11	-	WP_032757847.1	alpha/beta hydrolase	41
2646	NZ_CP109210.1	fimo	nucleotide_motif	7436504	7436513	42.7	-	Name=ACAWACCGMC_NZ_CP109210.1-;Alias=MEME-2;ID=ACAWACCGMC-MEME-2-393-NZ_CP109210.1;pvalue=5.32e-05;qvalue=1;sequence=ACATTCCGAC;;FIMO_ID=2646	NZ_CP109210.1	7436497	7436613	7434304	7436487	ID=promoter-gene-OIE98_RS32730;Parent=gene-OIE98_RS32730;GeneStart=7434304;GeneEnd=7436487;ID=gene-OIE98_RS32730;Name=OIE98_RS32730;gbkey=Gene;gene_biotype=protein_coding;locus_tag=OIE98_RS32730;old_locus_tag=OIE98_32730;ID=cds-WP_329346732.1;Parent=gene-OIE98_RS32730;Dbxref=GenBank:WP_329346732.1;Name=WP_329346732.1;gbkey=CDS;inference=COORDINATES: similar to AA sequence:RefSeq:WP_018491987.1;locus_tag=OIE98_RS32730;product=DEAD/DEAH box helicase;protein_id=WP_329346732.1;transl_table=11	-	WP_329346732.1	DEAD/DEAH box helicase	26
2647	NZ_CP109210.1	fimo	nucleotide_motif	2504141	2504150	42.6	+	Name=ACAWACCGMC_NZ_CP109210.1+;Alias=MEME-2;ID=ACAWACCGMC-MEME-2-394-NZ_CP109210.1;pvalue=5.42e-05;qvalue=1;sequence=ACAAACAGAG;;FIMO_ID=2647	NZ_CP109210.1	2504045	2504335	2500436	2504035	ID=promoter-gene-OIE98_RS11075;Parent=gene-OIE98_RS11075;GeneStart=2500436;GeneEnd=2504035;ID=gene-OIE98_RS11075;Name=OIE98_RS11075;gbkey=Gene;gene_biotype=protein_coding;locus_tag=OIE98_RS11075;old_locus_tag=OIE98_11080;ID=cds-WP_099129449.1;Parent=gene-OIE98_RS11075;Dbxref=GenBank:WP_099129449.1;Name=WP_099129449.1;Ontology_term=GO:0007165;gbkey=CDS;go_process=signal transduction|0007165||IEA;inference=COORDINATES: similar to AA sequence:RefSeq:WP_018568241.1;locus_tag=OIE98_RS11075;product=LamG domain-containing protein;protein_id=WP_099129449.1;transl_table=11	-	WP_099129449.1	LamG domain-containing protein	115
2667	NZ_CP109210.1	fimo	nucleotide_motif	1560918	1560927	42.5	-	Name=ACAWACCGMC_NZ_CP109210.1-;Alias=MEME-2;ID=ACAWACCGMC-MEME-2-414-NZ_CP109210.1;pvalue=5.57e-05;qvalue=1;sequence=GCATACCATC;;FIMO_ID=2667	NZ_CP109210.1	1560854	1561021	1561031	1561876	ID=promoter-gene-OIE98_RS06845;Parent=gene-OIE98_RS06845;GeneStart=1561031;GeneEnd=1561876;ID=gene-OIE98_RS06845;Name=OIE98_RS06845;gbkey=Gene;gene_biotype=protein_coding;locus_tag=OIE98_RS06845;old_locus_tag=OIE98_06845;ID=cds-WP_032758354.1;Parent=gene-OIE98_RS06845;Dbxref=GenBank:WP_032758354.1;Name=WP_032758354.1;gbkey=CDS;inference=COORDINATES: similar to AA sequence:RefSeq:WP_014044997.1;locus_tag=OIE98_RS06845;product=RecB family exonuclease;protein_id=WP_032758354.1;transl_table=11	+	WP_032758354.1	RecB family exonuclease	104
2667	NZ_CP109210.1	fimo	nucleotide_motif	1560918	1560927	42.5	-	Name=ACAWACCGMC_NZ_CP109210.1-;Alias=MEME-2;ID=ACAWACCGMC-MEME-2-414-NZ_CP109210.1;pvalue=5.57e-05;qvalue=1;sequence=GCATACCATC;;FIMO_ID=2667	NZ_CP109210.1	1560863	1561030	1559603	1560853	ID=promoter-gene-OIE98_RS06840;Parent=gene-OIE98_RS06840;GeneStart=1559603;GeneEnd=1560853;ID=gene-OIE98_RS06840;Name=OIE98_RS06840;gbkey=Gene;gene_biotype=protein_coding;locus_tag=OIE98_RS06840;old_locus_tag=OIE98_06840;ID=cds-WP_015607519.1;Parent=gene-OIE98_RS06840;Dbxref=GenBank:WP_015607519.1;Name=WP_015607519.1;gbkey=CDS;inference=COORDINATES: similar to AA sequence:RefSeq:WP_014157192.1;locus_tag=OIE98_RS06840;product=site-2 protease family protein;protein_id=WP_015607519.1;transl_table=11	-	WP_015607519.1	site-2 protease family protein	74
2671	NZ_CP109210.1	fimo	nucleotide_motif	6552584	6552593	42.5	+	Name=ACAWACCGMC_NZ_CP109210.1+;Alias=MEME-2;ID=ACAWACCGMC-MEME-2-418-NZ_CP109210.1;pvalue=5.57e-05;qvalue=1;sequence=AGAAACCGAA;;FIMO_ID=2671	NZ_CP109210.1	6552392	6552682	6552692	6552781	ID=promoter-gene-OIE98_RS29240;Parent=gene-OIE98_RS29240;GeneStart=6552692;GeneEnd=6552781;ID=gene-OIE98_RS29240;Name=kdpF;gbkey=Gene;gene=kdpF;gene_biotype=protein_coding;locus_tag=OIE98_RS29240;old_locus_tag=OIE98_29235;ID=cds-WP_032757140.1;Parent=gene-OIE98_RS29240;Dbxref=GenBank:WP_032757140.1;Name=WP_032757140.1;Ontology_term=GO:0006813,GO:0043462,GO:0031004;gbkey=CDS;gene=kdpF;go_component=potassium ion-transporting ATPase complex|0031004||IEA;go_process=potassium ion transport|0006813||IEA,regulation of ATP-dependent activity|0043462||IEA;inference=COORDINATES: similar to AA sequence:RefSeq:WP_009326374.1;locus_tag=OIE98_RS29240;product=K(+)-transporting ATPase subunit F;protein_id=WP_032757140.1;transl_table=11	+	WP_032757140.1	K(+)-transporting ATPase subunit F	99
2672	NZ_CP109210.1	fimo	nucleotide_motif	5152789	5152798	42.5	+	Name=ACAWACCGMC_NZ_CP109210.1+;Alias=MEME-2;ID=ACAWACCGMC-MEME-2-419-NZ_CP109210.1;pvalue=5.57e-05;qvalue=1;sequence=ACATACAGAA;;FIMO_ID=2672	NZ_CP109210.1	5152771	5152805	5152815	5153351	ID=promoter-gene-OIE98_RS23285;Parent=gene-OIE98_RS23285;GeneStart=5152815;GeneEnd=5153351;ID=gene-OIE98_RS23285;Name=rpsI;gbkey=Gene;gene=rpsI;gene_biotype=protein_coding;locus_tag=OIE98_RS23285;old_locus_tag=OIE98_23290;ID=cds-WP_015610747.1;Parent=gene-OIE98_RS23285;Dbxref=GenBank:WP_015610747.1;Name=WP_015610747.1;Ontology_term=GO:0006412,GO:0003735,GO:0005840;gbkey=CDS;gene=rpsI;go_component=ribosome|0005840||IEA;go_function=structural constituent of ribosome|0003735||IEA;go_process=translation|0006412||IEA;inference=COORDINATES: similar to AA sequence:RefSeq:WP_010986364.1;locus_tag=OIE98_RS23285;product=30S ribosomal protein S9;protein_id=WP_015610747.1;transl_table=11	+	WP_015610747.1	30S ribosomal protein S9	17
2692	NZ_CP109210.1	fimo	nucleotide_motif	2291465	2291474	42.3	-	Name=ACAWACCGMC_NZ_CP109210.1-;Alias=MEME-2;ID=ACAWACCGMC-MEME-2-439-NZ_CP109210.1;pvalue=5.84e-05;qvalue=1;sequence=AGAAACCGGC;;FIMO_ID=2692	NZ_CP109210.1	2291372	2291602	2291612	2292037	ID=promoter-gene-OIE98_RS10135;Parent=gene-OIE98_RS10135;GeneStart=2291612;GeneEnd=2292037;ID=gene-OIE98_RS10135;Name=OIE98_RS10135;gbkey=Gene;gene_biotype=protein_coding;locus_tag=OIE98_RS10135;old_locus_tag=OIE98_10140;ID=cds-WP_015608160.1;Parent=gene-OIE98_RS10135;Dbxref=GenBank:WP_015608160.1;Name=WP_015608160.1;gbkey=CDS;inference=COORDINATES: similar to AA sequence:RefSeq:WP_018511825.1;locus_tag=OIE98_RS10135;product=CBS domain-containing protein;protein_id=WP_015608160.1;transl_table=11	+	WP_015608160.1	CBS domain-containing protein	138
2697	NZ_CP109210.1	fimo	nucleotide_motif	5093783	5093792	42.3	-	Name=ACAWACCGMC_NZ_CP109210.1-;Alias=MEME-2;ID=ACAWACCGMC-MEME-2-444-NZ_CP109210.1;pvalue=5.84e-05;qvalue=1;sequence=AGAAACCGGC;;FIMO_ID=2697	NZ_CP109210.1	5093776	5093941	5093951	5094385	ID=promoter-gene-OIE98_RS22925;Parent=gene-OIE98_RS22925;GeneStart=5093951;GeneEnd=5094385;ID=gene-OIE98_RS22925;Name=rplK;gbkey=Gene;gene=rplK;gene_biotype=protein_coding;locus_tag=OIE98_RS22925;old_locus_tag=OIE98_22930;ID=cds-WP_015610692.1;Parent=gene-OIE98_RS22925;Dbxref=GenBank:WP_015610692.1;Name=WP_015610692.1;Ontology_term=GO:0006412,GO:0003735,GO:0005840;gbkey=CDS;gene=rplK;go_component=ribosome|0005840||IEA;go_function=structural constituent of ribosome|0003735||IEA;go_process=translation|0006412||IEA;inference=COORDINATES: similar to AA sequence:RefSeq:WP_010058817.1;locus_tag=OIE98_RS22925;product=50S ribosomal protein L11;protein_id=WP_015610692.1;transl_table=11	+	WP_015610692.1	50S ribosomal protein L11	159
2699	NZ_CP109210.1	fimo	nucleotide_motif	6563776	6563785	42.3	-	Name=ACAWACCGMC_NZ_CP109210.1-;Alias=MEME-2;ID=ACAWACCGMC-MEME-2-446-NZ_CP109210.1;pvalue=5.84e-05;qvalue=1;sequence=AGAAACCGGC;;FIMO_ID=2699	NZ_CP109210.1	6563551	6563841	6562873	6563541	ID=promoter-gene-OIE98_RS29285;Parent=gene-OIE98_RS29285;GeneStart=6562873;GeneEnd=6563541;ID=gene-OIE98_RS29285;Name=OIE98_RS29285;gbkey=Gene;gene_biotype=protein_coding;locus_tag=OIE98_RS29285;old_locus_tag=OIE98_29280;ID=cds-WP_015611968.1;Parent=gene-OIE98_RS29285;Dbxref=GenBank:WP_015611968.1;Name=WP_015611968.1;Ontology_term=GO:0030001,GO:0034220,GO:0022857,GO:0016020;gbkey=CDS;go_component=membrane|0016020||IEA;go_function=transmembrane transporter activity|0022857||IEA;go_process=metal ion transport|0030001||IEA,monoatomic ion transmembrane transport|0034220||IEA;inference=COORDINATES: similar to AA sequence:RefSeq:WP_003957347.1;locus_tag=OIE98_RS29285;product=potassium channel family protein;protein_id=WP_015611968.1;transl_table=11	-	WP_015611968.1	potassium channel family protein	244
2699	NZ_CP109210.1	fimo	nucleotide_motif	6563776	6563785	42.3	-	Name=ACAWACCGMC_NZ_CP109210.1-;Alias=MEME-2;ID=ACAWACCGMC-MEME-2-446-NZ_CP109210.1;pvalue=5.84e-05;qvalue=1;sequence=AGAAACCGGC;;FIMO_ID=2699	NZ_CP109210.1	6563564	6563854	6563864	6565912	ID=promoter-gene-OIE98_RS29290;Parent=gene-OIE98_RS29290;GeneStart=6563864;GeneEnd=6565912;ID=gene-OIE98_RS29290;Name=OIE98_RS29290;gbkey=Gene;gene_biotype=protein_coding;locus_tag=OIE98_RS29290;old_locus_tag=OIE98_29285;ID=cds-WP_329346488.1;Parent=gene-OIE98_RS29290;Dbxref=GenBank:WP_329346488.1;Name=WP_329346488.1;Ontology_term=GO:0006865,GO:0055085,GO:0015171,GO:0022857,GO:0016020;gbkey=CDS;go_component=membrane|0016020||IEA;go_function=amino acid transmembrane transporter activity|0015171||IEA,transmembrane transporter activity|0022857||IEA;go_process=amino acid transport|0006865||IEA,transmembrane transport|0055085||IEA;inference=COORDINATES: similar to AA sequence:RefSeq:WP_015611969.1;locus_tag=OIE98_RS29290;product=APC family permease;protein_id=WP_329346488.1;transl_table=11	+	WP_329346488.1	APC family permease	79
2700	NZ_CP109210.1	fimo	nucleotide_motif	6927750	6927759	42.3	+	Name=ACAWACCGMC_NZ_CP109210.1+;Alias=MEME-2;ID=ACAWACCGMC-MEME-2-447-NZ_CP109210.1;pvalue=5.84e-05;qvalue=1;sequence=AGAAACCGGC;;FIMO_ID=2700	NZ_CP109210.1	6927542	6927832	6927842	6929077	ID=promoter-gene-OIE98_RS30565;Parent=gene-OIE98_RS30565;GeneStart=6927842;GeneEnd=6929077;ID=gene-OIE98_RS30565;Name=OIE98_RS30565;gbkey=Gene;gene_biotype=protein_coding;locus_tag=OIE98_RS30565;old_locus_tag=OIE98_30565;ID=cds-WP_032753643.1;Parent=gene-OIE98_RS30565;Dbxref=GenBank:WP_032753643.1;Name=WP_032753643.1;gbkey=CDS;inference=COORDINATES: similar to AA sequence:RefSeq:WP_014153295.1;locus_tag=OIE98_RS30565;product=SAV2148 family HEPN domain-containing protein;protein_id=WP_032753643.1;transl_table=11	+	WP_032753643.1	SAV2148 family HEPN domain-containing protein	83
2704	NZ_CP109210.1	fimo	nucleotide_motif	94060	94069	42.2	-	Name=ACAWACCGMC_NZ_CP109210.1-;Alias=MEME-2;ID=ACAWACCGMC-MEME-2-451-NZ_CP109210.1;pvalue=6.04e-05;qvalue=1;sequence=ACGTACCGAC;;FIMO_ID=2704	NZ_CP109210.1	94042	94332	94342	94851	ID=promoter-gene-OIE98_RS00450;Parent=gene-OIE98_RS00450;GeneStart=94342;GeneEnd=94851;ID=gene-OIE98_RS00450;Name=OIE98_RS00450;gbkey=Gene;gene_biotype=protein_coding;locus_tag=OIE98_RS00450;old_locus_tag=OIE98_00450;ID=cds-WP_405395687.1;Parent=gene-OIE98_RS00450;Dbxref=GenBank:WP_405395687.1;Name=WP_405395687.1;gbkey=CDS;inference=COORDINATES: protein motif:HMM:NF020291.5;locus_tag=OIE98_RS00450;product=primase C-terminal domain-containing protein;protein_id=WP_405395687.1;transl_table=11	+	WP_405395687.1	primase C-terminal domain-containing protein	273
2705	NZ_CP109210.1	fimo	nucleotide_motif	242192	242201	42.2	-	Name=ACAWACCGMC_NZ_CP109210.1-;Alias=MEME-2;ID=ACAWACCGMC-MEME-2-452-NZ_CP109210.1;pvalue=6.04e-05;qvalue=1;sequence=ACATACAGGC;;FIMO_ID=2705	NZ_CP109210.1	242016	242306	241386	242006	ID=promoter-gene-OIE98_RS01125;Parent=gene-OIE98_RS01125;GeneStart=241386;GeneEnd=242006;ID=gene-OIE98_RS01125;Name=OIE98_RS01125;gbkey=Gene;gene_biotype=protein_coding;locus_tag=OIE98_RS01125;old_locus_tag=OIE98_01125;ID=cds-WP_032760295.1;Parent=gene-OIE98_RS01125;Dbxref=GenBank:WP_032760295.1;Name=WP_032760295.1;gbkey=CDS;inference=COORDINATES: ab initio prediction:GeneMarkS-2+;locus_tag=OIE98_RS01125;product=hypothetical protein;protein_id=WP_032760295.1;transl_table=11	-	WP_032760295.1	hypothetical protein	195
2706	NZ_CP109210.1	fimo	nucleotide_motif	372485	372494	42.2	+	Name=ACAWACCGMC_NZ_CP109210.1+;Alias=MEME-2;ID=ACAWACCGMC-MEME-2-453-NZ_CP109210.1;pvalue=6.04e-05;qvalue=1;sequence=ACGTACCGAC;;FIMO_ID=2706	NZ_CP109210.1	372210	372500	372510	374408	ID=promoter-gene-OIE98_RS01720;Parent=gene-OIE98_RS01720;GeneStart=372510;GeneEnd=374408;ID=gene-OIE98_RS01720;Name=OIE98_RS01720;gbkey=Gene;gene_biotype=protein_coding;locus_tag=OIE98_RS01720;old_locus_tag=OIE98_01720;ID=cds-WP_329345496.1;Parent=gene-OIE98_RS01720;Dbxref=GenBank:WP_329345496.1;Name=WP_329345496.1;gbkey=CDS;inference=COORDINATES: similar to AA sequence:RefSeq:WP_018524423.1;locus_tag=OIE98_RS01720;product=RICIN domain-containing protein;protein_id=WP_329345496.1;transl_table=11	+	WP_329345496.1	RICIN domain-containing protein	16
2706	NZ_CP109210.1	fimo	nucleotide_motif	372485	372494	42.2	+	Name=ACAWACCGMC_NZ_CP109210.1+;Alias=MEME-2;ID=ACAWACCGMC-MEME-2-453-NZ_CP109210.1;pvalue=6.04e-05;qvalue=1;sequence=ACGTACCGAC;;FIMO_ID=2706	NZ_CP109210.1	372214	372504	371647	372204	ID=promoter-gene-OIE98_RS01715;Parent=gene-OIE98_RS01715;GeneStart=371647;GeneEnd=372204;ID=gene-OIE98_RS01715;Name=OIE98_RS01715;gbkey=Gene;gene_biotype=protein_coding;locus_tag=OIE98_RS01715;old_locus_tag=OIE98_01715;ID=cds-WP_032754736.1;Parent=gene-OIE98_RS01715;Dbxref=GenBank:WP_032754736.1;Name=WP_032754736.1;Ontology_term=GO:0006355,GO:0003677,GO:0003700;gbkey=CDS;go_function=DNA binding|0003677||IEA,DNA-binding transcription factor activity|0003700||IEA;go_process=regulation of DNA-templated transcription|0006355||IEA;inference=COORDINATES: similar to AA sequence:RefSeq:WP_018491064.1;locus_tag=OIE98_RS01715;product=TetR/AcrR family transcriptional regulator;protein_id=WP_032754736.1;transl_table=11	-	WP_032754736.1	TetR/AcrR family transcriptional regulator	290
2713	NZ_CP109210.1	fimo	nucleotide_motif	1493178	1493187	42.2	+	Name=ACAWACCGMC_NZ_CP109210.1+;Alias=MEME-2;ID=ACAWACCGMC-MEME-2-460-NZ_CP109210.1;pvalue=6.04e-05;qvalue=1;sequence=ACGTACCGAC;;FIMO_ID=2713	NZ_CP109210.1	1493148	1493224	1491969	1493138	ID=promoter-gene-OIE98_RS06515;Parent=gene-OIE98_RS06515;GeneStart=1491969;GeneEnd=1493138;ID=gene-OIE98_RS06515;Name=OIE98_RS06515;gbkey=Gene;gene_biotype=protein_coding;locus_tag=OIE98_RS06515;old_locus_tag=OIE98_06515;ID=cds-WP_329345735.1;Parent=gene-OIE98_RS06515;Dbxref=GenBank:WP_329345735.1;Name=WP_329345735.1;Ontology_term=GO:0016787;gbkey=CDS;go_function=hydrolase activity|0016787||IEA;inference=COORDINATES: similar to AA sequence:RefSeq:WP_015607457.1;locus_tag=OIE98_RS06515;product=serine hydrolase domain-containing protein;protein_id=WP_329345735.1;transl_table=11	-	WP_329345735.1	serine hydrolase domain-containing protein	49
2720	NZ_CP109210.1	fimo	nucleotide_motif	2692416	2692425	42.2	-	Name=ACAWACCGMC_NZ_CP109210.1-;Alias=MEME-2;ID=ACAWACCGMC-MEME-2-467-NZ_CP109210.1;pvalue=6.04e-05;qvalue=1;sequence=ACGTACCGAC;;FIMO_ID=2720	NZ_CP109210.1	2692339	2692506	2691259	2692329	ID=promoter-gene-OIE98_RS11950;Parent=gene-OIE98_RS11950;GeneStart=2691259;GeneEnd=2692329;ID=gene-OIE98_RS11950;Name=mreC;gbkey=Gene;gene=mreC;gene_biotype=protein_coding;locus_tag=OIE98_RS11950;old_locus_tag=OIE98_11955;ID=cds-WP_099129364.1;Parent=gene-OIE98_RS11950;Dbxref=GenBank:WP_099129364.1;Name=WP_099129364.1;Ontology_term=GO:0008360;gbkey=CDS;gene=mreC;go_process=regulation of cell shape|0008360||IEA;inference=COORDINATES: similar to AA sequence:RefSeq:WP_012380980.1;locus_tag=OIE98_RS11950;product=rod shape-determining protein MreC;protein_id=WP_099129364.1;transl_table=11	-	WP_099129364.1	rod shape-determining protein MreC	96
2723	NZ_CP109210.1	fimo	nucleotide_motif	3661192	3661201	42.2	+	Name=ACAWACCGMC_NZ_CP109210.1+;Alias=MEME-2;ID=ACAWACCGMC-MEME-2-470-NZ_CP109210.1;pvalue=6.04e-05;qvalue=1;sequence=ACGTACCGAC;;FIMO_ID=2723	NZ_CP109210.1	3661016	3661211	3661221	3661943	ID=promoter-gene-OIE98_RS16125;Parent=gene-OIE98_RS16125;GeneStart=3661221;GeneEnd=3661943;ID=gene-OIE98_RS16125;Name=OIE98_RS16125;gbkey=Gene;gene_biotype=protein_coding;locus_tag=OIE98_RS16125;old_locus_tag=OIE98_16125;ID=cds-WP_032760888.1;Parent=gene-OIE98_RS16125;Dbxref=GenBank:WP_032760888.1;Name=WP_032760888.1;gbkey=CDS;inference=COORDINATES: similar to AA sequence:RefSeq:WP_015609286.1;locus_tag=OIE98_RS16125;product=DUF4232 domain-containing protein;protein_id=WP_032760888.1;transl_table=11	+	WP_032760888.1	DUF4232 domain-containing protein	20
2723	NZ_CP109210.1	fimo	nucleotide_motif	3661192	3661201	42.2	+	Name=ACAWACCGMC_NZ_CP109210.1+;Alias=MEME-2;ID=ACAWACCGMC-MEME-2-470-NZ_CP109210.1;pvalue=6.04e-05;qvalue=1;sequence=ACGTACCGAC;;FIMO_ID=2723	NZ_CP109210.1	3661025	3661220	3659600	3661015	ID=promoter-gene-OIE98_RS16120;Parent=gene-OIE98_RS16120;GeneStart=3659600;GeneEnd=3661015;ID=gene-OIE98_RS16120;Name=OIE98_RS16120;gbkey=Gene;gene_biotype=protein_coding;locus_tag=OIE98_RS16120;old_locus_tag=OIE98_16120;ID=cds-WP_032760900.1;Parent=gene-OIE98_RS16120;Dbxref=GenBank:WP_032760900.1;Name=WP_032760900.1;Ontology_term=GO:0003677;gbkey=CDS;go_function=DNA binding|0003677||IEA;inference=COORDINATES: similar to AA sequence:RefSeq:WP_018489226.1;locus_tag=OIE98_RS16120;product=helix-turn-helix domain-containing protein;protein_id=WP_032760900.1;transl_table=11	-	WP_032760900.1	helix-turn-helix domain-containing protein	186
2730	NZ_CP109210.1	fimo	nucleotide_motif	6177947	6177956	42.2	-	Name=ACAWACCGMC_NZ_CP109210.1-;Alias=MEME-2;ID=ACAWACCGMC-MEME-2-477-NZ_CP109210.1;pvalue=6.04e-05;qvalue=1;sequence=ACATACCGGG;;FIMO_ID=2730	NZ_CP109210.1	6177728	6178008	6178018	6178992	ID=promoter-gene-OIE98_RS27655;Parent=gene-OIE98_RS27655;GeneStart=6178018;GeneEnd=6178992;ID=gene-OIE98_RS27655;Name=OIE98_RS27655;gbkey=Gene;gene_biotype=protein_coding;locus_tag=OIE98_RS27655;old_locus_tag=OIE98_27650;ID=cds-WP_015611592.1;Parent=gene-OIE98_RS27655;Dbxref=GenBank:WP_015611592.1;Name=WP_015611592.1;Ontology_term=GO:0006355,GO:0003677,GO:0003700;gbkey=CDS;go_function=DNA binding|0003677||IEA,DNA-binding transcription factor activity|0003700||IEA;go_process=regulation of DNA-templated transcription|0006355||IEA;inference=COORDINATES: similar to AA sequence:RefSeq:WP_019520926.1;locus_tag=OIE98_RS27655;product=LacI family DNA-binding transcriptional regulator;protein_id=WP_015611592.1;transl_table=11	+	WP_015611592.1	LacI family DNA-binding transcriptional regulator	62
2735	NZ_CP109210.1	fimo	nucleotide_motif	7473942	7473951	42.2	-	Name=ACAWACCGMC_NZ_CP109210.1-;Alias=MEME-2;ID=ACAWACCGMC-MEME-2-482-NZ_CP109210.1;pvalue=6.04e-05;qvalue=1;sequence=ACGTACCGAC;;FIMO_ID=2735	NZ_CP109210.1	7473923	7474046	7474056	7475030	ID=promoter-gene-OIE98_RS32900;Parent=gene-OIE98_RS32900;GeneStart=7474056;GeneEnd=7475030;ID=gene-OIE98_RS32900;Name=OIE98_RS32900;gbkey=Gene;gene_biotype=protein_coding;locus_tag=OIE98_RS32900;old_locus_tag=OIE98_32895;ID=cds-WP_413252420.1;Parent=gene-OIE98_RS32900;Dbxref=GenBank:WP_413252420.1;Name=WP_413252420.1;Ontology_term=GO:0006355,GO:0003677,GO:0003700;gbkey=CDS;go_function=DNA binding|0003677||IEA,DNA-binding transcription factor activity|0003700||IEA;go_process=regulation of DNA-templated transcription|0006355||IEA;inference=COORDINATES: similar to AA sequence:RefSeq:WP_015612687.1;locus_tag=OIE98_RS32900;product=GlxA family transcriptional regulator;protein_id=WP_413252420.1;transl_table=11	+	WP_413252420.1	GlxA family transcriptional regulator	105
2735	NZ_CP109210.1	fimo	nucleotide_motif	7473942	7473951	42.2	-	Name=ACAWACCGMC_NZ_CP109210.1-;Alias=MEME-2;ID=ACAWACCGMC-MEME-2-482-NZ_CP109210.1;pvalue=6.04e-05;qvalue=1;sequence=ACGTACCGAC;;FIMO_ID=2735	NZ_CP109210.1	7473932	7474055	7473056	7473922	ID=promoter-gene-OIE98_RS32895;Parent=gene-OIE98_RS32895;GeneStart=7473056;GeneEnd=7473922;ID=gene-OIE98_RS32895;Name=OIE98_RS32895;gbkey=Gene;gene_biotype=protein_coding;locus_tag=OIE98_RS32895;old_locus_tag=OIE98_32890;ID=cds-WP_015612686.1;Parent=gene-OIE98_RS32895;Dbxref=GenBank:WP_015612686.1;Name=WP_015612686.1;gbkey=CDS;inference=COORDINATES: similar to AA sequence:RefSeq:WP_018513280.1;locus_tag=OIE98_RS32895;product=SCO6745 family protein;protein_id=WP_015612686.1;transl_table=11	-	WP_015612686.1	SCO6745 family protein	29
2737	NZ_CP109210.1	fimo	nucleotide_motif	7523515	7523524	42.2	+	Name=ACAWACCGMC_NZ_CP109210.1+;Alias=MEME-2;ID=ACAWACCGMC-MEME-2-484-NZ_CP109210.1;pvalue=6.04e-05;qvalue=1;sequence=ACGTACCGAC;;FIMO_ID=2737	NZ_CP109210.1	7523499	7523537	7523547	7524566	ID=promoter-gene-OIE98_RS33145;Parent=gene-OIE98_RS33145;GeneStart=7523547;GeneEnd=7524566;ID=gene-OIE98_RS33145;Name=OIE98_RS33145;gbkey=Gene;gene_biotype=protein_coding;locus_tag=OIE98_RS33145;old_locus_tag=OIE98_33140;ID=cds-WP_329346760.1;Parent=gene-OIE98_RS33145;Dbxref=GenBank:WP_329346760.1;Name=WP_329346760.1;Ontology_term=GO:0042626,GO:0140359,GO:0055052;gbkey=CDS;go_component=ATP-binding cassette (ABC) transporter complex%2C substrate-binding subunit-containing|0055052||IEA;go_function=ATPase-coupled transmembrane transporter activity|0042626||IEA,ABC-type transporter activity|0140359||IEA;inference=COORDINATES: similar to AA sequence:RefSeq:WP_018492064.1;locus_tag=OIE98_RS33145;product=ABC transporter substrate-binding protein;protein_id=WP_329346760.1;transl_table=11	+	WP_329346760.1	ABC transporter substrate-binding protein	23
2740	NZ_CP109210.1	fimo	nucleotide_motif	8162928	8162937	42.2	-	Name=ACAWACCGMC_NZ_CP109210.1-;Alias=MEME-2;ID=ACAWACCGMC-MEME-2-487-NZ_CP109210.1;pvalue=6.04e-05;qvalue=1;sequence=ACATACCGGG;;FIMO_ID=2740	NZ_CP109210.1	8162692	8162982	8162992	8163198	ID=promoter-gene-OIE98_RS35955;Parent=gene-OIE98_RS35955;GeneStart=8162992;GeneEnd=8163198;ID=gene-OIE98_RS35955;Name=OIE98_RS35955;gbkey=Gene;gene_biotype=protein_coding;locus_tag=OIE98_RS35955;old_locus_tag=OIE98_35950;ID=cds-WP_099126534.1;Parent=gene-OIE98_RS35955;Dbxref=GenBank:WP_099126534.1;Name=WP_099126534.1;gbkey=CDS;inference=COORDINATES: similar to AA sequence:RefSeq:WP_003964265.1;locus_tag=OIE98_RS35955;product=hypothetical protein;protein_id=WP_099126534.1;transl_table=11	+	WP_099126534.1	hypothetical protein	55
2741	NZ_CP109210.1	fimo	nucleotide_motif	841339	841348	42.1	+	Name=ACAWACCGMC_NZ_CP109210.1+;Alias=MEME-2;ID=ACAWACCGMC-MEME-2-488-NZ_CP109210.1;pvalue=6.11e-05;qvalue=1;sequence=ACATACCTGC;;FIMO_ID=2741	NZ_CP109210.1	841150	841408	841418	842263	ID=promoter-gene-OIE98_RS03565;Parent=gene-OIE98_RS03565;GeneStart=841418;GeneEnd=842263;ID=gene-OIE98_RS03565;Name=OIE98_RS03565;gbkey=Gene;gene_biotype=protein_coding;locus_tag=OIE98_RS03565;old_locus_tag=OIE98_03565;ID=cds-WP_015606954.1;Parent=gene-OIE98_RS03565;Dbxref=GenBank:WP_015606954.1;Name=WP_015606954.1;Ontology_term=GO:0003677,GO:0003700;gbkey=CDS;go_function=DNA binding|0003677||IEA,DNA-binding transcription factor activity|0003700||IEA;inference=COORDINATES: similar to AA sequence:RefSeq:WP_015606954.1;locus_tag=OIE98_RS03565;product=DeoR/GlpR family DNA-binding transcription regulator;protein_id=WP_015606954.1;transl_table=11	+	WP_015606954.1	DeoR/GlpR family DNA-binding transcription regulator	70
2741	NZ_CP109210.1	fimo	nucleotide_motif	841339	841348	42.1	+	Name=ACAWACCGMC_NZ_CP109210.1+;Alias=MEME-2;ID=ACAWACCGMC-MEME-2-488-NZ_CP109210.1;pvalue=6.11e-05;qvalue=1;sequence=ACATACCTGC;;FIMO_ID=2741	NZ_CP109210.1	841159	841417	838720	841149	ID=promoter-gene-OIE98_RS03560;Parent=gene-OIE98_RS03560;GeneStart=838720;GeneEnd=841149;ID=gene-OIE98_RS03560;Name=OIE98_RS03560;gbkey=Gene;gene_biotype=protein_coding;locus_tag=OIE98_RS03560;old_locus_tag=OIE98_03560;ID=cds-WP_078657346.1;Parent=gene-OIE98_RS03560;Dbxref=GenBank:WP_078657346.1;Name=WP_078657346.1;gbkey=CDS;inference=COORDINATES: similar to AA sequence:RefSeq:WP_003970866.1;locus_tag=OIE98_RS03560;product=hypothetical protein;protein_id=WP_078657346.1;transl_table=11	-	WP_078657346.1	hypothetical protein	199
2742	NZ_CP109210.1	fimo	nucleotide_motif	4604301	4604310	42.1	+	Name=ACAWACCGMC_NZ_CP109210.1+;Alias=MEME-2;ID=ACAWACCGMC-MEME-2-489-NZ_CP109210.1;pvalue=6.11e-05;qvalue=1;sequence=ACATACCTGC;;FIMO_ID=2742	NZ_CP109210.1	4604139	4604364	4604374	4604886	ID=promoter-gene-OIE98_RS20520;Parent=gene-OIE98_RS20520;GeneStart=4604374;GeneEnd=4604886;ID=gene-OIE98_RS20520;Name=OIE98_RS20520;gbkey=Gene;gene_biotype=protein_coding;locus_tag=OIE98_RS20520;old_locus_tag=OIE98_20520;ID=cds-WP_032759769.1;Parent=gene-OIE98_RS20520;Dbxref=GenBank:WP_032759769.1;Name=WP_032759769.1;gbkey=CDS;inference=COORDINATES: similar to AA sequence:RefSeq:WP_018511109.1;locus_tag=OIE98_RS20520;product=hypothetical protein;protein_id=WP_032759769.1;transl_table=11	+	WP_032759769.1	hypothetical protein	64
2742	NZ_CP109210.1	fimo	nucleotide_motif	4604301	4604310	42.1	+	Name=ACAWACCGMC_NZ_CP109210.1+;Alias=MEME-2;ID=ACAWACCGMC-MEME-2-489-NZ_CP109210.1;pvalue=6.11e-05;qvalue=1;sequence=ACATACCTGC;;FIMO_ID=2742	NZ_CP109210.1	4604148	4604373	4603689	4604138	ID=promoter-gene-OIE98_RS20515;Parent=gene-OIE98_RS20515;GeneStart=4603689;GeneEnd=4604138;ID=gene-OIE98_RS20515;Name=dtd;gbkey=Gene;gene=dtd;gene_biotype=protein_coding;locus_tag=OIE98_RS20515;old_locus_tag=OIE98_20515;ID=cds-WP_078657615.1;Parent=gene-OIE98_RS20515;Dbxref=GenBank:WP_078657615.1;Name=WP_078657615.1;Ontology_term=GO:0008152,GO:0004045;gbkey=CDS;gene=dtd;go_function=aminoacyl-tRNA hydrolase activity|0004045||IEA;go_process=metabolic process|0008152||IEA;inference=COORDINATES: similar to AA sequence:RefSeq:WP_020140187.1;locus_tag=OIE98_RS20515;product=D-aminoacyl-tRNA deacylase;protein_id=WP_078657615.1;transl_table=11	-	WP_078657615.1	D-aminoacyl-tRNA deacylase	172
2755	NZ_CP109210.1	fimo	nucleotide_motif	6651437	6651446	42	+	Name=ACAWACCGMC_NZ_CP109210.1+;Alias=MEME-2;ID=ACAWACCGMC-MEME-2-502-NZ_CP109210.1;pvalue=6.23e-05;qvalue=1;sequence=ACATACCACT;;FIMO_ID=2755	NZ_CP109210.1	6651406	6651452	6651462	6652715	ID=promoter-gene-OIE98_RS29520;Parent=gene-OIE98_RS29520;GeneStart=6651462;GeneEnd=6652715;ID=gene-OIE98_RS29520;Name=OIE98_RS29520;gbkey=Gene;gene_biotype=protein_coding;locus_tag=OIE98_RS29520;old_locus_tag=OIE98_29515;ID=cds-WP_015612014.1;Parent=gene-OIE98_RS29520;Dbxref=GenBank:WP_015612014.1;Name=WP_015612014.1;gbkey=CDS;inference=COORDINATES: similar to AA sequence:RefSeq:WP_019764612.1;locus_tag=OIE98_RS29520;product=ATP-grasp domain-containing protein;protein_id=WP_015612014.1;transl_table=11	+	WP_015612014.1	ATP-grasp domain-containing protein	16
2766	NZ_CP109210.1	fimo	nucleotide_motif	1314454	1314463	41.9	+	Name=ACAWACCGMC_NZ_CP109210.1+;Alias=MEME-2;ID=ACAWACCGMC-MEME-2-513-NZ_CP109210.1;pvalue=6.44e-05;qvalue=1;sequence=ACAAACCGGG;;FIMO_ID=2766	NZ_CP109210.1	1314349	1314605	1314615	1314989	ID=promoter-gene-OIE98_RS05685;Parent=gene-OIE98_RS05685;GeneStart=1314615;GeneEnd=1314989;ID=gene-OIE98_RS05685;Name=OIE98_RS05685;gbkey=Gene;gene_biotype=protein_coding;locus_tag=OIE98_RS05685;old_locus_tag=OIE98_05685;ID=cds-WP_003959706.1;Parent=gene-OIE98_RS05685;Dbxref=GenBank:WP_003959706.1;Name=WP_003959706.1;gbkey=CDS;inference=COORDINATES: similar to AA sequence:RefSeq:WP_003977404.1;locus_tag=OIE98_RS05685;product=RNA polymerase-binding protein RbpA;protein_id=WP_003959706.1;transl_table=11	+	WP_003959706.1	RNA polymerase-binding protein RbpA	152
2770	NZ_CP109210.1	fimo	nucleotide_motif	2005839	2005848	41.9	+	Name=ACAWACCGMC_NZ_CP109210.1+;Alias=MEME-2;ID=ACAWACCGMC-MEME-2-517-NZ_CP109210.1;pvalue=6.44e-05;qvalue=1;sequence=ACAAACCGGG;;FIMO_ID=2770	NZ_CP109210.1	2005723	2005900	2004067	2005713	ID=promoter-gene-OIE98_RS08865;Parent=gene-OIE98_RS08865;GeneStart=2004067;GeneEnd=2005713;ID=gene-OIE98_RS08865;Name=OIE98_RS08865;gbkey=Gene;gene_biotype=protein_coding;locus_tag=OIE98_RS08865;old_locus_tag=OIE98_08870;ID=cds-WP_329345841.1;Parent=gene-OIE98_RS08865;Dbxref=GenBank:WP_329345841.1;Name=WP_329345841.1;Ontology_term=GO:0003676,GO:0005524,GO:0016887;gbkey=CDS;go_function=nucleic acid binding|0003676||IEA,ATP binding|0005524||IEA,ATP hydrolysis activity|0016887||IEA;inference=COORDINATES: similar to AA sequence:RefSeq:WP_012381348.1;locus_tag=OIE98_RS08865;product=DEAD/DEAH box helicase;protein_id=WP_329345841.1;transl_table=11	-	WP_329345841.1	DEAD/DEAH box helicase	135
2780	NZ_CP109210.1	fimo	nucleotide_motif	4445899	4445908	41.9	+	Name=ACAWACCGMC_NZ_CP109210.1+;Alias=MEME-2;ID=ACAWACCGMC-MEME-2-527-NZ_CP109210.1;pvalue=6.44e-05;qvalue=1;sequence=ACGAACCGAC;;FIMO_ID=2780	NZ_CP109210.1	4445875	4445919	4445929	4447095	ID=promoter-gene-OIE98_RS19735;Parent=gene-OIE98_RS19735;GeneStart=4445929;GeneEnd=4447095;ID=gene-OIE98_RS19735;Name=OIE98_RS19735;gbkey=Gene;gene_biotype=protein_coding;locus_tag=OIE98_RS19735;old_locus_tag=OIE98_19735;ID=cds-WP_032760173.1;Parent=gene-OIE98_RS19735;Dbxref=GenBank:WP_032760173.1;Name=WP_032760173.1;Ontology_term=GO:0016787;gbkey=CDS;go_function=hydrolase activity|0016787||IEA;inference=COORDINATES: similar to AA sequence:RefSeq:WP_007457348.1;locus_tag=OIE98_RS19735;product=serine hydrolase domain-containing protein;protein_id=WP_032760173.1;transl_table=11	+	WP_032760173.1	serine hydrolase domain-containing protein	21
2781	NZ_CP109210.1	fimo	nucleotide_motif	4449290	4449299	41.9	-	Name=ACAWACCGMC_NZ_CP109210.1-;Alias=MEME-2;ID=ACAWACCGMC-MEME-2-528-NZ_CP109210.1;pvalue=6.44e-05;qvalue=1;sequence=ACAAACCGGG;;FIMO_ID=2781	NZ_CP109210.1	4449263	4449553	4447418	4449253	ID=promoter-gene-OIE98_RS19740;Parent=gene-OIE98_RS19740;GeneStart=4447418;GeneEnd=4449253;ID=gene-OIE98_RS19740;Name=OIE98_RS19740;gbkey=Gene;gene_biotype=protein_coding;locus_tag=OIE98_RS19740;old_locus_tag=OIE98_19740;ID=cds-WP_158706586.1;Parent=gene-OIE98_RS19740;Dbxref=GenBank:WP_158706586.1;Name=WP_158706586.1;gbkey=CDS;inference=COORDINATES: protein motif:HMM:NF015210.5;locus_tag=OIE98_RS19740;product=DUF262 domain-containing protein;protein_id=WP_158706586.1;transl_table=11	-	WP_158706586.1	DUF262 domain-containing protein	46
2781	NZ_CP109210.1	fimo	nucleotide_motif	4449290	4449299	41.9	-	Name=ACAWACCGMC_NZ_CP109210.1-;Alias=MEME-2;ID=ACAWACCGMC-MEME-2-528-NZ_CP109210.1;pvalue=6.44e-05;qvalue=1;sequence=ACAAACCGGG;;FIMO_ID=2781	NZ_CP109210.1	4449290	4449580	4449590	4450153	ID=promoter-gene-OIE98_RS19745;Parent=gene-OIE98_RS19745;GeneStart=4449590;GeneEnd=4450153;ID=gene-OIE98_RS19745;Name=OIE98_RS19745;gbkey=Gene;gene_biotype=protein_coding;locus_tag=OIE98_RS19745;old_locus_tag=OIE98_19745;ID=cds-WP_032760171.1;Parent=gene-OIE98_RS19745;Dbxref=GenBank:WP_032760171.1;Name=WP_032760171.1;gbkey=CDS;inference=COORDINATES: similar to AA sequence:RefSeq:WP_018489395.1;locus_tag=OIE98_RS19745;product=HD domain-containing protein;protein_id=WP_032760171.1;transl_table=11	+	WP_032760171.1	HD domain-containing protein	291
2785	NZ_CP109210.1	fimo	nucleotide_motif	5291078	5291087	41.9	-	Name=ACAWACCGMC_NZ_CP109210.1-;Alias=MEME-2;ID=ACAWACCGMC-MEME-2-532-NZ_CP109210.1;pvalue=6.44e-05;qvalue=1;sequence=ACGAACCGAC;;FIMO_ID=2785	NZ_CP109210.1	5290985	5291217	5290595	5290975	ID=promoter-gene-OIE98_RS23910;Parent=gene-OIE98_RS23910;GeneStart=5290595;GeneEnd=5290975;ID=gene-OIE98_RS23910;Name=sdhC;gbkey=Gene;gene=sdhC;gene_biotype=protein_coding;locus_tag=OIE98_RS23910;old_locus_tag=OIE98_23915;ID=cds-WP_015610868.1;Parent=gene-OIE98_RS23910;Dbxref=GenBank:WP_015610868.1;Name=WP_015610868.1;Ontology_term=GO:0006099,GO:0000104,GO:0009055,GO:0045273;gbkey=CDS;gene=sdhC;go_component=respiratory chain complex II (succinate dehydrogenase)|0045273||IEA;go_function=succinate dehydrogenase activity|0000104||IEA,electron transfer activity|0009055||IEA;go_process=tricarboxylic acid cycle|0006099||IEA;inference=COORDINATES: similar to AA sequence:RefSeq:WP_014047903.1;locus_tag=OIE98_RS23910;product=succinate dehydrogenase%2C cytochrome b556 subunit;protein_id=WP_015610868.1;transl_table=11	-	WP_015610868.1	succinate dehydrogenase%2C cytochrome b556 subunit	112
2790	NZ_CP109210.1	fimo	nucleotide_motif	6578843	6578852	41.9	-	Name=ACAWACCGMC_NZ_CP109210.1-;Alias=MEME-2;ID=ACAWACCGMC-MEME-2-537-NZ_CP109210.1;pvalue=6.44e-05;qvalue=1;sequence=ACGAACCGAC;;FIMO_ID=2790	NZ_CP109210.1	6578647	6578892	6578110	6578637	ID=promoter-gene-OIE98_RS29355;Parent=gene-OIE98_RS29355;GeneStart=6578110;GeneEnd=6578637;ID=gene-OIE98_RS29355;Name=OIE98_RS29355;gbkey=Gene;gene_biotype=protein_coding;locus_tag=OIE98_RS29355;old_locus_tag=OIE98_29350;ID=cds-WP_015611977.1;Parent=gene-OIE98_RS29355;Dbxref=GenBank:WP_015611977.1;Name=WP_015611977.1;gbkey=CDS;inference=COORDINATES: similar to AA sequence:RefSeq:WP_018516217.1;locus_tag=OIE98_RS29355;product=regulator component;protein_id=WP_015611977.1;transl_table=11	-	WP_015611977.1	regulator component	215
2791	NZ_CP109210.1	fimo	nucleotide_motif	6931381	6931390	41.9	+	Name=ACAWACCGMC_NZ_CP109210.1+;Alias=MEME-2;ID=ACAWACCGMC-MEME-2-538-NZ_CP109210.1;pvalue=6.44e-05;qvalue=1;sequence=ACGAACCGAC;;FIMO_ID=2791	NZ_CP109210.1	6931348	6931462	6931472	6932413	ID=promoter-gene-OIE98_RS30585;Parent=gene-OIE98_RS30585;GeneStart=6931472;GeneEnd=6932413;ID=gene-OIE98_RS30585;Name=OIE98_RS30585;gbkey=Gene;gene_biotype=protein_coding;locus_tag=OIE98_RS30585;old_locus_tag=OIE98_30585;ID=cds-WP_032753647.1;Parent=gene-OIE98_RS30585;Dbxref=GenBank:WP_032753647.1;Name=WP_032753647.1;Ontology_term=GO:0008643,GO:0055085,GO:0042626,GO:0140359;gbkey=CDS;go_function=ATPase-coupled transmembrane transporter activity|0042626||IEA,ABC-type transporter activity|0140359||IEA;go_process=carbohydrate transport|0008643||IEA,transmembrane transport|0055085||IEA;inference=COORDINATES: similar to AA sequence:RefSeq:WP_015612230.1;locus_tag=OIE98_RS30585;product=carbohydrate ABC transporter permease;protein_id=WP_032753647.1;transl_table=11	+	WP_032753647.1	carbohydrate ABC transporter permease	82
2791	NZ_CP109210.1	fimo	nucleotide_motif	6931381	6931390	41.9	+	Name=ACAWACCGMC_NZ_CP109210.1+;Alias=MEME-2;ID=ACAWACCGMC-MEME-2-538-NZ_CP109210.1;pvalue=6.44e-05;qvalue=1;sequence=ACGAACCGAC;;FIMO_ID=2791	NZ_CP109210.1	6931357	6931471	6930481	6931347	ID=promoter-gene-OIE98_RS30580;Parent=gene-OIE98_RS30580;GeneStart=6930481;GeneEnd=6931347;ID=gene-OIE98_RS30580;Name=OIE98_RS30580;gbkey=Gene;gene_biotype=protein_coding;locus_tag=OIE98_RS30580;old_locus_tag=OIE98_30580;ID=cds-WP_032753646.1;Parent=gene-OIE98_RS30580;Dbxref=GenBank:WP_032753646.1;Name=WP_032753646.1;Ontology_term=GO:0016310,GO:0005524,GO:0016301;gbkey=CDS;go_function=ATP binding|0005524||IEA,kinase activity|0016301||IEA;go_process=phosphorylation|0016310||IEA;inference=COORDINATES: similar to AA sequence:RefSeq:WP_006128472.1;locus_tag=OIE98_RS30580;product=phosphotransferase enzyme family protein;protein_id=WP_032753646.1;transl_table=11	-	WP_032753646.1	phosphotransferase enzyme family protein	43
2793	NZ_CP109210.1	fimo	nucleotide_motif	7401929	7401938	41.9	+	Name=ACAWACCGMC_NZ_CP109210.1+;Alias=MEME-2;ID=ACAWACCGMC-MEME-2-540-NZ_CP109210.1;pvalue=6.44e-05;qvalue=1;sequence=ACGAACCGAC;;FIMO_ID=2793	NZ_CP109210.1	7401876	7402166	7400652	7401866	ID=promoter-gene-OIE98_RS32585;Parent=gene-OIE98_RS32585;GeneStart=7400652;GeneEnd=7401866;ID=gene-OIE98_RS32585;Name=OIE98_RS32585;gbkey=Gene;gene_biotype=protein_coding;locus_tag=OIE98_RS32585;old_locus_tag=OIE98_32585;ID=cds-WP_031123478.1;Parent=gene-OIE98_RS32585;Dbxref=GenBank:WP_031123478.1;Name=WP_031123478.1;gbkey=CDS;inference=COORDINATES: similar to AA sequence:RefSeq:WP_015612624.1;locus_tag=OIE98_RS32585;product=helix-turn-helix domain-containing protein;protein_id=WP_031123478.1;transl_table=11	-	WP_031123478.1	helix-turn-helix domain-containing protein	72
2799	NZ_CP109210.1	fimo	nucleotide_motif	4673892	4673901	41.9	+	Name=ACAWACCGMC_NZ_CP109210.1+;Alias=MEME-2;ID=ACAWACCGMC-MEME-2-546-NZ_CP109210.1;pvalue=6.47e-05;qvalue=1;sequence=ACAAACCTGC;;FIMO_ID=2799	NZ_CP109210.1	4673701	4673991	4674001	4674768	ID=promoter-gene-OIE98_RS20875;Parent=gene-OIE98_RS20875;GeneStart=4674001;GeneEnd=4674768;ID=gene-OIE98_RS20875;Name=ispD;gbkey=Gene;gene=ispD;gene_biotype=protein_coding;locus_tag=OIE98_RS20875;old_locus_tag=OIE98_20880;ID=cds-WP_032758793.1;Parent=gene-OIE98_RS20875;Dbxref=GenBank:WP_032758793.1;Name=WP_032758793.1;Ontology_term=GO:0008299,GO:0019288,GO:0050518;gbkey=CDS;gene=ispD;go_function=2-C-methyl-D-erythritol 4-phosphate cytidylyltransferase activity|0050518||IEA;go_process=isoprenoid biosynthetic process|0008299||IEA,isopentenyl diphosphate biosynthetic process%2C methylerythritol 4-phosphate pathway|0019288||IEA;inference=COORDINATES: similar to AA sequence:RefSeq:WP_003968185.1;locus_tag=OIE98_RS20875;product=2-C-methyl-D-erythritol 4-phosphate cytidylyltransferase;protein_id=WP_032758793.1;transl_table=11	+	WP_032758793.1	2-C-methyl-D-erythritol 4-phosphate cytidylyltransferase	100
2800	NZ_CP109210.1	fimo	nucleotide_motif	5462916	5462925	41.9	+	Name=ACAWACCGMC_NZ_CP109210.1+;Alias=MEME-2;ID=ACAWACCGMC-MEME-2-547-NZ_CP109210.1;pvalue=6.47e-05;qvalue=1;sequence=ACAAACCTGC;;FIMO_ID=2800	NZ_CP109210.1	5462836	5462983	5462993	5464222	ID=promoter-gene-OIE98_RS24585;Parent=gene-OIE98_RS24585;GeneStart=5462993;GeneEnd=5464222;ID=gene-OIE98_RS24585;Name=ilvA;gbkey=Gene;gene=ilvA;gene_biotype=protein_coding;locus_tag=OIE98_RS24585;old_locus_tag=OIE98_24590;ID=cds-WP_032757653.1;Parent=gene-OIE98_RS24585;Dbxref=GenBank:WP_032757653.1;Name=WP_032757653.1;Ontology_term=GO:0006567,GO:0004794;gbkey=CDS;gene=ilvA;go_function=threonine deaminase activity|0004794||IEA;go_process=threonine catabolic process|0006567||IEA;inference=COORDINATES: similar to AA sequence:RefSeq:WP_003966698.1;locus_tag=OIE98_RS24585;product=threonine ammonia-lyase;protein_id=WP_032757653.1;transl_table=11	+	WP_032757653.1	threonine ammonia-lyase	68
2800	NZ_CP109210.1	fimo	nucleotide_motif	5462916	5462925	41.9	+	Name=ACAWACCGMC_NZ_CP109210.1+;Alias=MEME-2;ID=ACAWACCGMC-MEME-2-547-NZ_CP109210.1;pvalue=6.47e-05;qvalue=1;sequence=ACAAACCTGC;;FIMO_ID=2800	NZ_CP109210.1	5462845	5462992	5462305	5462835	ID=promoter-gene-OIE98_RS24580;Parent=gene-OIE98_RS24580;GeneStart=5462305;GeneEnd=5462835;ID=gene-OIE98_RS24580;Name=OIE98_RS24580;gbkey=Gene;gene_biotype=protein_coding;locus_tag=OIE98_RS24580;old_locus_tag=OIE98_24585;ID=cds-WP_015610981.1;Parent=gene-OIE98_RS24580;Dbxref=GenBank:WP_015610981.1;Name=WP_015610981.1;Ontology_term=GO:0006355,GO:0003700;gbkey=CDS;go_function=DNA-binding transcription factor activity|0003700||IEA;go_process=regulation of DNA-templated transcription|0006355||IEA;inference=COORDINATES: similar to AA sequence:RefSeq:WP_003966700.1;locus_tag=OIE98_RS24580;product=MarR family winged helix-turn-helix transcriptional regulator;protein_id=WP_015610981.1;transl_table=11	-	WP_015610981.1	MarR family winged helix-turn-helix transcriptional regulator	90
2803	NZ_CP109210.1	fimo	nucleotide_motif	2766289	2766298	41.8	+	Name=ACAWACCGMC_NZ_CP109210.1+;Alias=MEME-2;ID=ACAWACCGMC-MEME-2-550-NZ_CP109210.1;pvalue=6.59e-05;qvalue=1;sequence=ACATACCGGA;;FIMO_ID=2803	NZ_CP109210.1	2766268	2766344	2766354	2767724	ID=promoter-gene-OIE98_RS12265;Parent=gene-OIE98_RS12265;GeneStart=2766354;GeneEnd=2767724;ID=gene-OIE98_RS12265;Name=OIE98_RS12265;gbkey=Gene;gene_biotype=protein_coding;locus_tag=OIE98_RS12265;old_locus_tag=OIE98_12270;ID=cds-WP_032753314.1;Parent=gene-OIE98_RS12265;Dbxref=GenBank:WP_032753314.1;Name=WP_032753314.1;gbkey=CDS;inference=COORDINATES: similar to AA sequence:RefSeq:WP_003969117.1;locus_tag=OIE98_RS12265;product=hypothetical protein;protein_id=WP_032753314.1;transl_table=11	+	WP_032753314.1	hypothetical protein	56
2805	NZ_CP109210.1	fimo	nucleotide_motif	4294544	4294553	41.8	-	Name=ACAWACCGMC_NZ_CP109210.1-;Alias=MEME-2;ID=ACAWACCGMC-MEME-2-552-NZ_CP109210.1;pvalue=6.63e-05;qvalue=1;sequence=ACAAACCACT;;FIMO_ID=2805	NZ_CP109210.1	4294373	4294632	4294642	4295412	ID=promoter-gene-OIE98_RS19035;Parent=gene-OIE98_RS19035;GeneStart=4294642;GeneEnd=4295412;ID=gene-OIE98_RS19035;Name=OIE98_RS19035;gbkey=Gene;gene_biotype=protein_coding;locus_tag=OIE98_RS19035;old_locus_tag=OIE98_19035;ID=cds-WP_015609882.1;Parent=gene-OIE98_RS19035;Dbxref=GenBank:WP_015609882.1;Name=WP_015609882.1;Ontology_term=GO:0006355,GO:0003677,GO:0003700;gbkey=CDS;go_function=DNA binding|0003677||IEA,DNA-binding transcription factor activity|0003700||IEA;go_process=regulation of DNA-templated transcription|0006355||IEA;inference=COORDINATES: similar to AA sequence:RefSeq:WP_018489872.1;locus_tag=OIE98_RS19035;product=IclR family transcriptional regulator;protein_id=WP_015609882.1;transl_table=11	+	WP_015609882.1	IclR family transcriptional regulator	89
2806	NZ_CP109210.1	fimo	nucleotide_motif	266418	266427	41.8	+	Name=ACAWACCGMC_NZ_CP109210.1+;Alias=MEME-2;ID=ACAWACCGMC-MEME-2-553-NZ_CP109210.1;pvalue=6.67e-05;qvalue=1;sequence=GAATACCGAC;;FIMO_ID=2806	NZ_CP109210.1	266416	266706	265966	266406	ID=promoter-gene-OIE98_RS01255;Parent=gene-OIE98_RS01255;GeneStart=265966;GeneEnd=266406;ID=gene-OIE98_RS01255;Name=OIE98_RS01255;gbkey=Gene;gene_biotype=protein_coding;locus_tag=OIE98_RS01255;old_locus_tag=OIE98_01255;ID=cds-WP_032754855.1;Parent=gene-OIE98_RS01255;Dbxref=GenBank:WP_032754855.1;Name=WP_032754855.1;gbkey=CDS;inference=COORDINATES: ab initio prediction:GeneMarkS-2+;locus_tag=OIE98_RS01255;product=hypothetical protein;protein_id=WP_032754855.1;transl_table=11	-	WP_032754855.1	hypothetical protein	21
2807	NZ_CP109210.1	fimo	nucleotide_motif	2971845	2971854	41.7	+	Name=ACAWACCGMC_NZ_CP109210.1+;Alias=MEME-2;ID=ACAWACCGMC-MEME-2-554-NZ_CP109210.1;pvalue=6.68e-05;qvalue=1;sequence=AGAAACCATC;;FIMO_ID=2807	NZ_CP109210.1	2971658	2971948	2970407	2971648	ID=promoter-gene-OIE98_RS13105;Parent=gene-OIE98_RS13105;GeneStart=2970407;GeneEnd=2971648;ID=gene-OIE98_RS13105;Name=OIE98_RS13105;gbkey=Gene;gene_biotype=protein_coding;locus_tag=OIE98_RS13105;old_locus_tag=OIE98_13110;ID=cds-WP_032758466.1;Parent=gene-OIE98_RS13105;Dbxref=GenBank:WP_032758466.1;Name=WP_032758466.1;gbkey=CDS;inference=COORDINATES: similar to AA sequence:RefSeq:WP_018511199.1;locus_tag=OIE98_RS13105;product=M6 family metalloprotease domain-containing protein;protein_id=WP_032758466.1;transl_table=11	-	WP_032758466.1	M6 family metalloprotease domain-containing protein	206
2807	NZ_CP109210.1	fimo	nucleotide_motif	2971845	2971854	41.7	+	Name=ACAWACCGMC_NZ_CP109210.1+;Alias=MEME-2;ID=ACAWACCGMC-MEME-2-554-NZ_CP109210.1;pvalue=6.68e-05;qvalue=1;sequence=AGAAACCATC;;FIMO_ID=2807	NZ_CP109210.1	2971751	2972041	2972051	2973946	ID=promoter-gene-OIE98_RS13110;Parent=gene-OIE98_RS13110;GeneStart=2972051;GeneEnd=2973946;ID=gene-OIE98_RS13110;Name=OIE98_RS13110;gbkey=Gene;gene_biotype=protein_coding;locus_tag=OIE98_RS13110;old_locus_tag=OIE98_13115;ID=cds-WP_078657527.1;Parent=gene-OIE98_RS13110;Dbxref=GenBank:WP_078657527.1;Name=WP_078657527.1;Ontology_term=GO:0005525,GO:0046872,GO:0052621,GO:0071111,GO:0005886;gbkey=CDS;go_component=plasma membrane|0005886||IEA;go_function=GTP binding|0005525||IEA,metal ion binding|0046872||IEA,diguanylate cyclase activity|0052621||IEA,cyclic-guanylate-specific phosphodiesterase activity|0071111||IEA;inference=COORDINATES: similar to AA sequence:RefSeq:WP_015608732.1;locus_tag=OIE98_RS13110;product=putative bifunctional diguanylate cyclase/phosphodiesterase;protein_id=WP_078657527.1;transl_table=11	+	WP_078657527.1	putative bifunctional diguanylate cyclase/phosphodiesterase	197
2809	NZ_CP109210.1	fimo	nucleotide_motif	71316	71325	41.7	-	Name=ACAWACCGMC_NZ_CP109210.1-;Alias=MEME-2;ID=ACAWACCGMC-MEME-2-556-NZ_CP109210.1;pvalue=6.74e-05;qvalue=1;sequence=ACAAACAACC;;FIMO_ID=2809	NZ_CP109210.1	71275	71345	69943	71265	ID=promoter-gene-OIE98_RS00350;Parent=gene-OIE98_RS00350;GeneStart=69943;GeneEnd=71265;ID=gene-OIE98_RS00350;Name=OIE98_RS00350;gbkey=Gene;gene_biotype=protein_coding;locus_tag=OIE98_RS00350;old_locus_tag=OIE98_00350;ID=cds-WP_329345327.1;Parent=gene-OIE98_RS00350;Dbxref=GenBank:WP_329345327.1;Name=WP_329345327.1;Ontology_term=GO:0042626,GO:0140359,GO:0055052;gbkey=CDS;go_component=ATP-binding cassette (ABC) transporter complex%2C substrate-binding subunit-containing|0055052||IEA;go_function=ATPase-coupled transmembrane transporter activity|0042626||IEA,ABC-type transporter activity|0140359||IEA;inference=COORDINATES: similar to AA sequence:RefSeq:WP_018532754.1;locus_tag=OIE98_RS00350;product=ABC transporter substrate-binding protein;protein_id=WP_329345327.1;transl_table=11	-	WP_329345327.1	ABC transporter substrate-binding protein	60
2811	NZ_CP109210.1	fimo	nucleotide_motif	4514991	4515000	41.7	+	Name=ACAWACCGMC_NZ_CP109210.1+;Alias=MEME-2;ID=ACAWACCGMC-MEME-2-558-NZ_CP109210.1;pvalue=6.74e-05;qvalue=1;sequence=ACAAACCACG;;FIMO_ID=2811	NZ_CP109210.1	4514726	4515016	4515026	4516492	ID=promoter-gene-OIE98_RS20065;Parent=gene-OIE98_RS20065;GeneStart=4515026;GeneEnd=4516492;ID=gene-OIE98_RS20065;Name=OIE98_RS20065;gbkey=Gene;gene_biotype=protein_coding;locus_tag=OIE98_RS20065;old_locus_tag=OIE98_20065;ID=cds-WP_078657635.1;Parent=gene-OIE98_RS20065;Dbxref=GenBank:WP_078657635.1;Name=WP_078657635.1;Ontology_term=GO:0006116,GO:0003954;gbkey=CDS;go_function=NADH dehydrogenase activity|0003954||IEA;go_process=NADH oxidation|0006116||IEA;inference=COORDINATES: similar to AA sequence:RefSeq:WP_015610143.1;locus_tag=OIE98_RS20065;product=NAD(P)/FAD-dependent oxidoreductase;protein_id=WP_078657635.1;transl_table=11	+	WP_078657635.1	NAD(P)/FAD-dependent oxidoreductase	26
2812	NZ_CP109210.1	fimo	nucleotide_motif	4714472	4714481	41.7	-	Name=ACAWACCGMC_NZ_CP109210.1-;Alias=MEME-2;ID=ACAWACCGMC-MEME-2-559-NZ_CP109210.1;pvalue=6.74e-05;qvalue=1;sequence=ACAAACCACG;;FIMO_ID=2812	NZ_CP109210.1	4714396	4714686	4713493	4714386	ID=promoter-gene-OIE98_RS21075;Parent=gene-OIE98_RS21075;GeneStart=4713493;GeneEnd=4714386;ID=gene-OIE98_RS21075;Name=OIE98_RS21075;gbkey=Gene;gene_biotype=protein_coding;locus_tag=OIE98_RS21075;old_locus_tag=OIE98_21080;ID=cds-WP_229887688.1;Parent=gene-OIE98_RS21075;Dbxref=GenBank:WP_229887688.1;Name=WP_229887688.1;Ontology_term=GO:0005524;gbkey=CDS;go_function=ATP binding|0005524||IEA;inference=COORDINATES: similar to AA sequence:RefSeq:WP_014154861.1;locus_tag=OIE98_RS21075;product=ROK family protein;protein_id=WP_229887688.1;transl_table=11	-	WP_229887688.1	ROK family protein	95
2815	NZ_CP109210.1	fimo	nucleotide_motif	7091633	7091642	41.7	-	Name=ACAWACCGMC_NZ_CP109210.1-;Alias=MEME-2;ID=ACAWACCGMC-MEME-2-562-NZ_CP109210.1;pvalue=6.78e-05;qvalue=1;sequence=ACAAACCATT;;FIMO_ID=2815	NZ_CP109210.1	7091486	7091733	7089857	7091476	ID=promoter-gene-OIE98_RS31260;Parent=gene-OIE98_RS31260;GeneStart=7089857;GeneEnd=7091476;ID=gene-OIE98_RS31260;Name=aceB;gbkey=Gene;gene=aceB;gene_biotype=protein_coding;locus_tag=OIE98_RS31260;old_locus_tag=OIE98_31260;ID=cds-WP_015612364.1;Parent=gene-OIE98_RS31260;Dbxref=GenBank:WP_015612364.1;Name=WP_015612364.1;Ontology_term=GO:0006097,GO:0004474;gbkey=CDS;gene=aceB;go_function=malate synthase activity|0004474||IEA;go_process=glyoxylate cycle|0006097||IEA;inference=COORDINATES: similar to AA sequence:RefSeq:WP_003965333.1;locus_tag=OIE98_RS31260;product=malate synthase A;protein_id=WP_015612364.1;transl_table=11	-	WP_015612364.1	malate synthase A	166
2822	NZ_CP109210.1	fimo	nucleotide_motif	463521	463530	41.5	-	Name=ACAWACCGMC_NZ_CP109210.1-;Alias=MEME-2;ID=ACAWACCGMC-MEME-2-569-NZ_CP109210.1;pvalue=7.07e-05;qvalue=1;sequence=ACAGACCGCC;;FIMO_ID=2822	NZ_CP109210.1	463478	463587	463597	464274	ID=promoter-gene-OIE98_RS02130;Parent=gene-OIE98_RS02130;GeneStart=463597;GeneEnd=464274;ID=gene-OIE98_RS02130;Name=OIE98_RS02130;gbkey=Gene;gene_biotype=protein_coding;locus_tag=OIE98_RS02130;old_locus_tag=OIE98_02130;ID=cds-WP_015606713.1;Parent=gene-OIE98_RS02130;Dbxref=GenBank:WP_015606713.1;Name=WP_015606713.1;Ontology_term=GO:0003677;gbkey=CDS;go_function=DNA binding|0003677||IEA;inference=COORDINATES: similar to AA sequence:RefSeq:WP_018515082.1;locus_tag=OIE98_RS02130;product=TetR/AcrR family transcriptional regulator;protein_id=WP_015606713.1;transl_table=11	+	WP_015606713.1	TetR/AcrR family transcriptional regulator	67
2822	NZ_CP109210.1	fimo	nucleotide_motif	463521	463530	41.5	-	Name=ACAWACCGMC_NZ_CP109210.1-;Alias=MEME-2;ID=ACAWACCGMC-MEME-2-569-NZ_CP109210.1;pvalue=7.07e-05;qvalue=1;sequence=ACAGACCGCC;;FIMO_ID=2822	NZ_CP109210.1	463487	463596	462551	463477	ID=promoter-gene-OIE98_RS02125;Parent=gene-OIE98_RS02125;GeneStart=462551;GeneEnd=463477;ID=gene-OIE98_RS02125;Name=OIE98_RS02125;gbkey=Gene;gene_biotype=protein_coding;locus_tag=OIE98_RS02125;old_locus_tag=OIE98_02125;ID=cds-WP_032754451.1;Parent=gene-OIE98_RS02125;Dbxref=GenBank:WP_032754451.1;Name=WP_032754451.1;Ontology_term=GO:0016491;gbkey=CDS;go_function=oxidoreductase activity|0016491||IEA;inference=COORDINATES: similar to AA sequence:RefSeq:WP_015606712.1;locus_tag=OIE98_RS02125;product=SDR family oxidoreductase;protein_id=WP_032754451.1;transl_table=11	-	WP_032754451.1	SDR family oxidoreductase	53
2824	NZ_CP109210.1	fimo	nucleotide_motif	1029453	1029462	41.5	+	Name=ACAWACCGMC_NZ_CP109210.1+;Alias=MEME-2;ID=ACAWACCGMC-MEME-2-571-NZ_CP109210.1;pvalue=7.07e-05;qvalue=1;sequence=ACAGACCGCC;;FIMO_ID=2824	NZ_CP109210.1	1029453	1029526	1029536	1030120	ID=promoter-gene-OIE98_RS04400;Parent=gene-OIE98_RS04400;GeneStart=1029536;GeneEnd=1030120;ID=gene-OIE98_RS04400;Name=OIE98_RS04400;gbkey=Gene;gene_biotype=protein_coding;locus_tag=OIE98_RS04400;old_locus_tag=OIE98_04400;ID=cds-WP_329345647.1;Parent=gene-OIE98_RS04400;Dbxref=GenBank:WP_329345647.1;Name=WP_329345647.1;Ontology_term=GO:0006355,GO:0003677,GO:0003700;gbkey=CDS;go_function=DNA binding|0003677||IEA,DNA-binding transcription factor activity|0003700||IEA;go_process=regulation of DNA-templated transcription|0006355||IEA;inference=COORDINATES: similar to AA sequence:RefSeq:WP_015607110.1;locus_tag=OIE98_RS04400;product=TetR family transcriptional regulator;protein_id=WP_329345647.1;transl_table=11	+	WP_329345647.1	TetR family transcriptional regulator	74
2824	NZ_CP109210.1	fimo	nucleotide_motif	1029453	1029462	41.5	+	Name=ACAWACCGMC_NZ_CP109210.1+;Alias=MEME-2;ID=ACAWACCGMC-MEME-2-571-NZ_CP109210.1;pvalue=7.07e-05;qvalue=1;sequence=ACAGACCGCC;;FIMO_ID=2824	NZ_CP109210.1	1029462	1029535	1028262	1029452	ID=promoter-gene-OIE98_RS04395;Parent=gene-OIE98_RS04395;GeneStart=1028262;GeneEnd=1029452;ID=gene-OIE98_RS04395;Name=OIE98_RS04395;gbkey=Gene;gene_biotype=protein_coding;locus_tag=OIE98_RS04395;old_locus_tag=OIE98_04395;ID=cds-WP_329345646.1;Parent=gene-OIE98_RS04395;Dbxref=GenBank:WP_329345646.1;Name=WP_329345646.1;Ontology_term=GO:0071949;gbkey=CDS;go_function=FAD binding|0071949||IEA;inference=COORDINATES: similar to AA sequence:RefSeq:WP_015607109.1;locus_tag=OIE98_RS04395;product=FAD-dependent monooxygenase;protein_id=WP_329345646.1;transl_table=11	-	WP_329345646.1	FAD-dependent monooxygenase	10
2829	NZ_CP109210.1	fimo	nucleotide_motif	2527008	2527017	41.5	+	Name=ACAWACCGMC_NZ_CP109210.1+;Alias=MEME-2;ID=ACAWACCGMC-MEME-2-576-NZ_CP109210.1;pvalue=7.07e-05;qvalue=1;sequence=GAAAACCGAC;;FIMO_ID=2829	NZ_CP109210.1	2526989	2527050	2527060	2527518	ID=promoter-gene-OIE98_RS11185;Parent=gene-OIE98_RS11185;GeneStart=2527060;GeneEnd=2527518;ID=gene-OIE98_RS11185;Name=OIE98_RS11185;gbkey=Gene;gene_biotype=protein_coding;locus_tag=OIE98_RS11185;old_locus_tag=OIE98_11190;ID=cds-WP_032753170.1;Parent=gene-OIE98_RS11185;Dbxref=GenBank:WP_032753170.1;Name=WP_032753170.1;gbkey=CDS;inference=COORDINATES: similar to AA sequence:RefSeq:WP_015608352.1;locus_tag=OIE98_RS11185;product=DUF5990 family protein;protein_id=WP_032753170.1;transl_table=11	+	WP_032753170.1	DUF5990 family protein	43
2831	NZ_CP109210.1	fimo	nucleotide_motif	2725172	2725181	41.5	+	Name=ACAWACCGMC_NZ_CP109210.1+;Alias=MEME-2;ID=ACAWACCGMC-MEME-2-578-NZ_CP109210.1;pvalue=7.07e-05;qvalue=1;sequence=ACAGACCGCC;;FIMO_ID=2831	NZ_CP109210.1	2725031	2725228	2725238	2725612	ID=promoter-gene-OIE98_RS12095;Parent=gene-OIE98_RS12095;GeneStart=2725238;GeneEnd=2725612;ID=gene-OIE98_RS12095;Name=OIE98_RS12095;gbkey=Gene;gene_biotype=protein_coding;locus_tag=OIE98_RS12095;old_locus_tag=OIE98_12100;ID=cds-WP_015608529.1;Parent=gene-OIE98_RS12095;Dbxref=GenBank:WP_015608529.1;Name=WP_015608529.1;gbkey=CDS;inference=COORDINATES: similar to AA sequence:RefSeq:WP_015608529.1;locus_tag=OIE98_RS12095;product=hypothetical protein;protein_id=WP_015608529.1;transl_table=11	+	WP_015608529.1	hypothetical protein	57
2831	NZ_CP109210.1	fimo	nucleotide_motif	2725172	2725181	41.5	+	Name=ACAWACCGMC_NZ_CP109210.1+;Alias=MEME-2;ID=ACAWACCGMC-MEME-2-578-NZ_CP109210.1;pvalue=7.07e-05;qvalue=1;sequence=ACAGACCGCC;;FIMO_ID=2831	NZ_CP109210.1	2725040	2725237	2722805	2725030	ID=promoter-gene-OIE98_RS12090;Parent=gene-OIE98_RS12090;GeneStart=2722805;GeneEnd=2725030;ID=gene-OIE98_RS12090;Name=tkt;gbkey=Gene;gene=tkt;gene_biotype=protein_coding;locus_tag=OIE98_RS12090;old_locus_tag=OIE98_12095;ID=cds-WP_329345995.1;Parent=gene-OIE98_RS12090;Dbxref=GenBank:WP_329345995.1;Name=WP_329345995.1;Ontology_term=GO:0004802;gbkey=CDS;gene=tkt;go_function=transketolase activity|0004802||IEA;inference=COORDINATES: similar to AA sequence:RefSeq:WP_006124433.1;locus_tag=OIE98_RS12090;product=transketolase;protein_id=WP_329345995.1;transl_table=11	-	WP_329345995.1	transketolase	151
2833	NZ_CP109210.1	fimo	nucleotide_motif	2853975	2853984	41.5	+	Name=ACAWACCGMC_NZ_CP109210.1+;Alias=MEME-2;ID=ACAWACCGMC-MEME-2-580-NZ_CP109210.1;pvalue=7.07e-05;qvalue=1;sequence=ACAGACCGCC;;FIMO_ID=2833	NZ_CP109210.1	2853742	2854032	2853574	2853732	ID=promoter-gene-OIE98_RS12610;Parent=gene-OIE98_RS12610;GeneStart=2853574;GeneEnd=2853732;ID=gene-OIE98_RS12610;Name=OIE98_RS12610;gbkey=Gene;gene_biotype=protein_coding;locus_tag=OIE98_RS12610;old_locus_tag=OIE98_12615;ID=cds-WP_015608636.1;Parent=gene-OIE98_RS12610;Dbxref=GenBank:WP_015608636.1;Name=WP_015608636.1;gbkey=CDS;inference=COORDINATES: similar to AA sequence:RefSeq:WP_015608636.1;locus_tag=OIE98_RS12610;product=hypothetical protein;protein_id=WP_015608636.1;transl_table=11	-	WP_015608636.1	hypothetical protein	252
2833	NZ_CP109210.1	fimo	nucleotide_motif	2853975	2853984	41.5	+	Name=ACAWACCGMC_NZ_CP109210.1+;Alias=MEME-2;ID=ACAWACCGMC-MEME-2-580-NZ_CP109210.1;pvalue=7.07e-05;qvalue=1;sequence=ACAGACCGCC;;FIMO_ID=2833	NZ_CP109210.1	2853772	2854062	2854072	2855142	ID=promoter-gene-OIE98_RS12615;Parent=gene-OIE98_RS12615;GeneStart=2854072;GeneEnd=2855142;ID=gene-OIE98_RS12615;Name=OIE98_RS12615;gbkey=Gene;gene_biotype=protein_coding;locus_tag=OIE98_RS12615;old_locus_tag=OIE98_12620;ID=cds-WP_099129296.1;Parent=gene-OIE98_RS12615;Dbxref=GenBank:WP_099129296.1;Name=WP_099129296.1;Ontology_term=GO:0003824,GO:0051539,GO:1904047;gbkey=CDS;go_function=catalytic activity|0003824||IEA,4 iron%2C 4 sulfur cluster binding|0051539||IEA,S-adenosyl-L-methionine binding|1904047||IEA;inference=COORDINATES: similar to AA sequence:RefSeq:WP_015608637.1;locus_tag=OIE98_RS12615;product=radical SAM protein;protein_id=WP_099129296.1;transl_table=11	+	WP_099129296.1	radical SAM protein	88
2835	NZ_CP109210.1	fimo	nucleotide_motif	3281786	3281795	41.5	-	Name=ACAWACCGMC_NZ_CP109210.1-;Alias=MEME-2;ID=ACAWACCGMC-MEME-2-582-NZ_CP109210.1;pvalue=7.07e-05;qvalue=1;sequence=GAAAACCGAC;;FIMO_ID=2835	NZ_CP109210.1	3281679	3281969	3280011	3281669	ID=promoter-gene-OIE98_RS14440;Parent=gene-OIE98_RS14440;GeneStart=3280011;GeneEnd=3281669;ID=gene-OIE98_RS14440;Name=hutU;gbkey=Gene;gene=hutU;gene_biotype=protein_coding;locus_tag=OIE98_RS14440;old_locus_tag=OIE98_14440;ID=cds-WP_015608981.1;Parent=gene-OIE98_RS14440;Dbxref=GenBank:WP_015608981.1;Name=WP_015608981.1;Ontology_term=GO:0006548,GO:0016153;gbkey=CDS;gene=hutU;go_function=urocanate hydratase activity|0016153||IEA;go_process=L-histidine catabolic process|0006548||IEA;inference=COORDINATES: similar to AA sequence:RefSeq:WP_012380624.1;locus_tag=OIE98_RS14440;product=urocanate hydratase;protein_id=WP_015608981.1;transl_table=11	-	WP_015608981.1	urocanate hydratase	126
2835	NZ_CP109210.1	fimo	nucleotide_motif	3281786	3281795	41.5	-	Name=ACAWACCGMC_NZ_CP109210.1-;Alias=MEME-2;ID=ACAWACCGMC-MEME-2-582-NZ_CP109210.1;pvalue=7.07e-05;qvalue=1;sequence=GAAAACCGAC;;FIMO_ID=2835	NZ_CP109210.1	3281753	3282043	3282053	3282475	ID=promoter-gene-OIE98_RS14445;Parent=gene-OIE98_RS14445;GeneStart=3282053;GeneEnd=3282475;ID=gene-OIE98_RS14445;Name=OIE98_RS14445;gbkey=Gene;gene_biotype=protein_coding;locus_tag=OIE98_RS14445;old_locus_tag=OIE98_14445;ID=cds-WP_015608982.1;Parent=gene-OIE98_RS14445;Dbxref=GenBank:WP_015608982.1;Name=WP_015608982.1;gbkey=CDS;inference=COORDINATES: similar to AA sequence:RefSeq:WP_019761232.1;locus_tag=OIE98_RS14445;product=hypothetical protein;protein_id=WP_015608982.1;transl_table=11	+	WP_015608982.1	hypothetical protein	258
2844	NZ_CP109210.1	fimo	nucleotide_motif	6537299	6537308	41.5	-	Name=ACAWACCGMC_NZ_CP109210.1-;Alias=MEME-2;ID=ACAWACCGMC-MEME-2-591-NZ_CP109210.1;pvalue=7.07e-05;qvalue=1;sequence=ACATACCACA;;FIMO_ID=2844	NZ_CP109210.1	6537124	6537350	6537360	6538190	ID=promoter-gene-OIE98_RS29160;Parent=gene-OIE98_RS29160;GeneStart=6537360;GeneEnd=6538190;ID=gene-OIE98_RS29160;Name=OIE98_RS29160;gbkey=Gene;gene_biotype=protein_coding;locus_tag=OIE98_RS29160;old_locus_tag=OIE98_29155;ID=cds-WP_329346484.1;Parent=gene-OIE98_RS29160;Dbxref=GenBank:WP_329346484.1;Name=WP_329346484.1;Ontology_term=GO:0000098,GO:0016783;gbkey=CDS;go_function=sulfurtransferase activity|0016783||IEA;go_process=sulfur amino acid catabolic process|0000098||IEA;inference=COORDINATES: similar to AA sequence:RefSeq:WP_010063418.1;locus_tag=OIE98_RS29160;product=sulfurtransferase;protein_id=WP_329346484.1;transl_table=11	+	WP_329346484.1	sulfurtransferase	52
2844	NZ_CP109210.1	fimo	nucleotide_motif	6537299	6537308	41.5	-	Name=ACAWACCGMC_NZ_CP109210.1-;Alias=MEME-2;ID=ACAWACCGMC-MEME-2-591-NZ_CP109210.1;pvalue=7.07e-05;qvalue=1;sequence=ACATACCACA;;FIMO_ID=2844	NZ_CP109210.1	6537133	6537359	6536347	6537123	ID=promoter-gene-OIE98_RS29155;Parent=gene-OIE98_RS29155;GeneStart=6536347;GeneEnd=6537123;ID=gene-OIE98_RS29155;Name=OIE98_RS29155;gbkey=Gene;gene_biotype=protein_coding;locus_tag=OIE98_RS29155;old_locus_tag=OIE98_29150;ID=cds-WP_329346483.1;Parent=gene-OIE98_RS29155;Dbxref=GenBank:WP_329346483.1;Name=WP_329346483.1;gbkey=CDS;inference=COORDINATES: similar to AA sequence:RefSeq:WP_015611945.1;locus_tag=OIE98_RS29155;product=VOC family protein;protein_id=WP_329346483.1;transl_table=11	-	WP_329346483.1	VOC family protein	185
2846	NZ_CP109210.1	fimo	nucleotide_motif	6772643	6772652	41.5	+	Name=ACAWACCGMC_NZ_CP109210.1+;Alias=MEME-2;ID=ACAWACCGMC-MEME-2-593-NZ_CP109210.1;pvalue=7.07e-05;qvalue=1;sequence=ACAGACCGCC;;FIMO_ID=2846	NZ_CP109210.1	6772595	6772717	6772727	6776728	ID=promoter-gene-OIE98_RS30015;Parent=gene-OIE98_RS30015;GeneStart=6772727;GeneEnd=6776728;ID=gene-OIE98_RS30015;Name=OIE98_RS30015;gbkey=Gene;gene_biotype=protein_coding;locus_tag=OIE98_RS30015;old_locus_tag=OIE98_30015;ID=cds-WP_329346539.1;Parent=gene-OIE98_RS30015;Dbxref=GenBank:WP_329346539.1;Name=WP_329346539.1;gbkey=CDS;inference=COORDINATES: similar to AA sequence:RefSeq:WP_015612118.1;locus_tag=OIE98_RS30015;product=amino acid adenylation domain-containing protein;protein_id=WP_329346539.1;transl_table=11	+	WP_329346539.1	amino acid adenylation domain-containing protein	75
2853	NZ_CP109210.1	fimo	nucleotide_motif	119476	119485	41.4	-	Name=ACAWACCGMC_NZ_CP109210.1-;Alias=MEME-2;ID=ACAWACCGMC-MEME-2-600-NZ_CP109210.1;pvalue=7.2e-05;qvalue=1;sequence=ACAGACCGTC;;FIMO_ID=2853	NZ_CP109210.1	119214	119501	119511	119879	ID=promoter-gene-OIE98_RS00585;Parent=gene-OIE98_RS00585;GeneStart=119511;GeneEnd=119879;ID=gene-OIE98_RS00585;Name=OIE98_RS00585;gbkey=Gene;gene_biotype=protein_coding;locus_tag=OIE98_RS00585;old_locus_tag=OIE98_00585;ID=cds-WP_329345391.1;Parent=gene-OIE98_RS00585;Dbxref=GenBank:WP_329345391.1;Name=WP_329345391.1;gbkey=CDS;inference=COORDINATES: similar to AA sequence:RefSeq:WP_013000997.1;locus_tag=OIE98_RS00585;product=hypothetical protein;protein_id=WP_329345391.1;transl_table=11	+	WP_329345391.1	hypothetical protein	26
2853	NZ_CP109210.1	fimo	nucleotide_motif	119476	119485	41.4	-	Name=ACAWACCGMC_NZ_CP109210.1-;Alias=MEME-2;ID=ACAWACCGMC-MEME-2-600-NZ_CP109210.1;pvalue=7.2e-05;qvalue=1;sequence=ACAGACCGTC;;FIMO_ID=2853	NZ_CP109210.1	119223	119510	119025	119213	ID=promoter-gene-OIE98_RS00580;Parent=gene-OIE98_RS00580;GeneStart=119025;GeneEnd=119213;ID=gene-OIE98_RS00580;Name=OIE98_RS00580;gbkey=Gene;gene_biotype=protein_coding;locus_tag=OIE98_RS00580;old_locus_tag=OIE98_00580;ID=cds-WP_329345389.1;Parent=gene-OIE98_RS00580;Dbxref=GenBank:WP_329345389.1;Name=WP_329345389.1;gbkey=CDS;inference=COORDINATES: ab initio prediction:GeneMarkS-2+;locus_tag=OIE98_RS00580;product=hypothetical protein;protein_id=WP_329345389.1;transl_table=11	-	WP_329345389.1	hypothetical protein	272
2855	NZ_CP109210.1	fimo	nucleotide_motif	368214	368223	41.4	-	Name=ACAWACCGMC_NZ_CP109210.1-;Alias=MEME-2;ID=ACAWACCGMC-MEME-2-602-NZ_CP109210.1;pvalue=7.2e-05;qvalue=1;sequence=ACAGACCGTC;;FIMO_ID=2855	NZ_CP109210.1	368117	368407	366593	368107	ID=promoter-gene-OIE98_RS01690;Parent=gene-OIE98_RS01690;GeneStart=366593;GeneEnd=368107;ID=gene-OIE98_RS01690;Name=OIE98_RS01690;gbkey=Gene;gene_biotype=protein_coding;locus_tag=OIE98_RS01690;old_locus_tag=OIE98_01690;ID=cds-WP_329345490.1;Parent=gene-OIE98_RS01690;Dbxref=GenBank:WP_329345490.1;Name=WP_329345490.1;gbkey=CDS;inference=COORDINATES: similar to AA sequence:RefSeq:WP_014152489.1;locus_tag=OIE98_RS01690;product=alpha/beta fold hydrolase;protein_id=WP_329345490.1;transl_table=11	-	WP_329345490.1	alpha/beta fold hydrolase	116
2857	NZ_CP109210.1	fimo	nucleotide_motif	3314300	3314309	41.4	+	Name=ACAWACCGMC_NZ_CP109210.1+;Alias=MEME-2;ID=ACAWACCGMC-MEME-2-604-NZ_CP109210.1;pvalue=7.2e-05;qvalue=1;sequence=ACAGACCGTC;;FIMO_ID=2857	NZ_CP109210.1	3314247	3314365	3313617	3314237	ID=promoter-gene-OIE98_RS14595;Parent=gene-OIE98_RS14595;GeneStart=3313617;GeneEnd=3314237;ID=gene-OIE98_RS14595;Name=OIE98_RS14595;gbkey=Gene;gene_biotype=protein_coding;locus_tag=OIE98_RS14595;old_locus_tag=OIE98_14595;ID=cds-WP_043972316.1;Parent=gene-OIE98_RS14595;Dbxref=GenBank:WP_043972316.1;Name=WP_043972316.1;gbkey=CDS;inference=COORDINATES: similar to AA sequence:RefSeq:WP_018515634.1;locus_tag=OIE98_RS14595;product=membrane protein;protein_id=WP_043972316.1;transl_table=11	-	WP_043972316.1	membrane protein	72
2859	NZ_CP109210.1	fimo	nucleotide_motif	4877009	4877018	41.4	-	Name=ACAWACCGMC_NZ_CP109210.1-;Alias=MEME-2;ID=ACAWACCGMC-MEME-2-606-NZ_CP109210.1;pvalue=7.2e-05;qvalue=1;sequence=ACAGACCGTC;;FIMO_ID=2859	NZ_CP109210.1	4876860	4877102	4877112	4879967	ID=promoter-gene-OIE98_RS21855;Parent=gene-OIE98_RS21855;GeneStart=4877112;GeneEnd=4879967;ID=gene-OIE98_RS21855;Name=OIE98_RS21855;gbkey=Gene;gene_biotype=protein_coding;locus_tag=OIE98_RS21855;old_locus_tag=OIE98_21860;ID=cds-WP_329346348.1;Parent=gene-OIE98_RS21855;Dbxref=GenBank:WP_329346348.1;Name=WP_329346348.1;gbkey=CDS;inference=COORDINATES: similar to AA sequence:RefSeq:WP_015610484.1;locus_tag=OIE98_RS21855;product=FAD-binding and (Fe-S)-binding domain-containing protein;protein_id=WP_329346348.1;transl_table=11	+	WP_329346348.1	FAD-binding and (Fe-S)-binding domain-containing protein	94
2859	NZ_CP109210.1	fimo	nucleotide_motif	4877009	4877018	41.4	-	Name=ACAWACCGMC_NZ_CP109210.1-;Alias=MEME-2;ID=ACAWACCGMC-MEME-2-606-NZ_CP109210.1;pvalue=7.2e-05;qvalue=1;sequence=ACAGACCGTC;;FIMO_ID=2859	NZ_CP109210.1	4876869	4877111	4875315	4876859	ID=promoter-gene-OIE98_RS21850;Parent=gene-OIE98_RS21850;GeneStart=4875315;GeneEnd=4876859;ID=gene-OIE98_RS21850;Name=OIE98_RS21850;gbkey=Gene;gene_biotype=protein_coding;locus_tag=OIE98_RS21850;old_locus_tag=OIE98_21855;ID=cds-WP_329347097.1;Parent=gene-OIE98_RS21850;Dbxref=GenBank:WP_329347097.1;Name=WP_329347097.1;Ontology_term=GO:0007165,GO:0000155,GO:0004673,GO:0005524;gbkey=CDS;go_function=phosphorelay sensor kinase activity|0000155||IEA,protein histidine kinase activity|0004673||IEA,ATP binding|0005524||IEA;go_process=signal transduction|0007165||IEA;inference=COORDINATES: similar to AA sequence:RefSeq:WP_012379651.1;locus_tag=OIE98_RS21850;product=sensor histidine kinase;protein_id=WP_329347097.1;transl_table=11	-	WP_329347097.1	sensor histidine kinase	159
2865	NZ_CP109210.1	fimo	nucleotide_motif	3874837	3874846	41.4	+	Name=ACAWACCGMC_NZ_CP109210.1+;Alias=MEME-2;ID=ACAWACCGMC-MEME-2-612-NZ_CP109210.1;pvalue=7.25e-05;qvalue=1;sequence=TGAAACCGAC;;FIMO_ID=2865	NZ_CP109210.1	3874568	3874858	3874868	3875338	ID=promoter-gene-OIE98_RS17105;Parent=gene-OIE98_RS17105;GeneStart=3874868;GeneEnd=3875338;ID=gene-OIE98_RS17105;Name=OIE98_RS17105;gbkey=Gene;gene_biotype=protein_coding;locus_tag=OIE98_RS17105;old_locus_tag=OIE98_17105;ID=cds-WP_267065333.1;Parent=gene-OIE98_RS17105;Dbxref=GenBank:WP_267065333.1;Name=WP_267065333.1;gbkey=CDS;inference=COORDINATES: ab initio prediction:GeneMarkS-2+;locus_tag=OIE98_RS17105;product=hypothetical protein;protein_id=WP_267065333.1;transl_table=11	+	WP_267065333.1	hypothetical protein	22
2874	NZ_CP109210.1	fimo	nucleotide_motif	4604139	4604148	41.3	+	Name=ACAWACCGMC_NZ_CP109210.1+;Alias=MEME-2;ID=ACAWACCGMC-MEME-2-621-NZ_CP109210.1;pvalue=7.38e-05;qvalue=1;sequence=ACAGACCAAC;;FIMO_ID=2874	NZ_CP109210.1	4604139	4604364	4604374	4604886	ID=promoter-gene-OIE98_RS20520;Parent=gene-OIE98_RS20520;GeneStart=4604374;GeneEnd=4604886;ID=gene-OIE98_RS20520;Name=OIE98_RS20520;gbkey=Gene;gene_biotype=protein_coding;locus_tag=OIE98_RS20520;old_locus_tag=OIE98_20520;ID=cds-WP_032759769.1;Parent=gene-OIE98_RS20520;Dbxref=GenBank:WP_032759769.1;Name=WP_032759769.1;gbkey=CDS;inference=COORDINATES: similar to AA sequence:RefSeq:WP_018511109.1;locus_tag=OIE98_RS20520;product=hypothetical protein;protein_id=WP_032759769.1;transl_table=11	+	WP_032759769.1	hypothetical protein	226
2874	NZ_CP109210.1	fimo	nucleotide_motif	4604139	4604148	41.3	+	Name=ACAWACCGMC_NZ_CP109210.1+;Alias=MEME-2;ID=ACAWACCGMC-MEME-2-621-NZ_CP109210.1;pvalue=7.38e-05;qvalue=1;sequence=ACAGACCAAC;;FIMO_ID=2874	NZ_CP109210.1	4604148	4604373	4603689	4604138	ID=promoter-gene-OIE98_RS20515;Parent=gene-OIE98_RS20515;GeneStart=4603689;GeneEnd=4604138;ID=gene-OIE98_RS20515;Name=dtd;gbkey=Gene;gene=dtd;gene_biotype=protein_coding;locus_tag=OIE98_RS20515;old_locus_tag=OIE98_20515;ID=cds-WP_078657615.1;Parent=gene-OIE98_RS20515;Dbxref=GenBank:WP_078657615.1;Name=WP_078657615.1;Ontology_term=GO:0008152,GO:0004045;gbkey=CDS;gene=dtd;go_function=aminoacyl-tRNA hydrolase activity|0004045||IEA;go_process=metabolic process|0008152||IEA;inference=COORDINATES: similar to AA sequence:RefSeq:WP_020140187.1;locus_tag=OIE98_RS20515;product=D-aminoacyl-tRNA deacylase;protein_id=WP_078657615.1;transl_table=11	-	WP_078657615.1	D-aminoacyl-tRNA deacylase	10
2876	NZ_CP109210.1	fimo	nucleotide_motif	6591744	6591753	41.3	+	Name=ACAWACCGMC_NZ_CP109210.1+;Alias=MEME-2;ID=ACAWACCGMC-MEME-2-623-NZ_CP109210.1;pvalue=7.38e-05;qvalue=1;sequence=AAATACCGAT;;FIMO_ID=2876	NZ_CP109210.1	6591621	6591832	6591842	6592510	ID=promoter-gene-OIE98_RS29400;Parent=gene-OIE98_RS29400;GeneStart=6591842;GeneEnd=6592510;ID=gene-OIE98_RS29400;Name=OIE98_RS29400;gbkey=Gene;gene_biotype=protein_coding;locus_tag=OIE98_RS29400;old_locus_tag=OIE98_29395;ID=cds-WP_015611986.1;Parent=gene-OIE98_RS29400;Dbxref=GenBank:WP_015611986.1;Name=WP_015611986.1;Ontology_term=GO:0016787;gbkey=CDS;go_function=hydrolase activity|0016787||IEA;inference=COORDINATES: similar to AA sequence:RefSeq:WP_015611986.1;locus_tag=OIE98_RS29400;product=cutinase family protein;protein_id=WP_015611986.1;transl_table=11	+	WP_015611986.1	cutinase family protein	89
2876	NZ_CP109210.1	fimo	nucleotide_motif	6591744	6591753	41.3	+	Name=ACAWACCGMC_NZ_CP109210.1+;Alias=MEME-2;ID=ACAWACCGMC-MEME-2-623-NZ_CP109210.1;pvalue=7.38e-05;qvalue=1;sequence=AAATACCGAT;;FIMO_ID=2876	NZ_CP109210.1	6591630	6591841	6589899	6591620	ID=promoter-gene-OIE98_RS29395;Parent=gene-OIE98_RS29395;GeneStart=6589899;GeneEnd=6591620;ID=gene-OIE98_RS29395;Name=OIE98_RS29395;gbkey=Gene;gene_biotype=protein_coding;locus_tag=OIE98_RS29395;old_locus_tag=OIE98_29390;ID=cds-WP_329346496.1;Parent=gene-OIE98_RS29395;Dbxref=GenBank:WP_329346496.1;Name=WP_329346496.1;gbkey=CDS;inference=COORDINATES: similar to AA sequence:RefSeq:WP_015611985.1;locus_tag=OIE98_RS29395;product=peptidase M23;protein_id=WP_329346496.1;transl_table=11	-	WP_329346496.1	peptidase M23	133
2897	NZ_CP109210.1	fimo	nucleotide_motif	3259897	3259906	41.1	-	Name=ACAWACCGMC_NZ_CP109210.1-;Alias=MEME-2;ID=ACAWACCGMC-MEME-2-644-NZ_CP109210.1;pvalue=7.68e-05;qvalue=1;sequence=GGATACCGCC;;FIMO_ID=2897	NZ_CP109210.1	3259843	3259914	3259924	3260289	ID=promoter-gene-OIE98_RS14345;Parent=gene-OIE98_RS14345;GeneStart=3259924;GeneEnd=3260289;ID=gene-OIE98_RS14345;Name=OIE98_RS14345;gbkey=Gene;gene_biotype=protein_coding;locus_tag=OIE98_RS14345;old_locus_tag=OIE98_14345;ID=cds-WP_032757308.1;Parent=gene-OIE98_RS14345;Dbxref=GenBank:WP_032757308.1;Name=WP_032757308.1;Ontology_term=GO:0003824,GO:0046872;gbkey=CDS;go_function=catalytic activity|0003824||IEA,metal ion binding|0046872||IEA;inference=COORDINATES: similar to AA sequence:RefSeq:WP_018515570.1;locus_tag=OIE98_RS14345;product=VOC family protein;protein_id=WP_032757308.1;transl_table=11	+	WP_032757308.1	VOC family protein	18
2905	NZ_CP109210.1	fimo	nucleotide_motif	4938273	4938282	41.1	+	Name=ACAWACCGMC_NZ_CP109210.1+;Alias=MEME-2;ID=ACAWACCGMC-MEME-2-652-NZ_CP109210.1;pvalue=7.68e-05;qvalue=1;sequence=GGATACCGCC;;FIMO_ID=2905	NZ_CP109210.1	4938137	4938297	4938307	4939506	ID=promoter-gene-OIE98_RS22115;Parent=gene-OIE98_RS22115;GeneStart=4938307;GeneEnd=4939506;ID=gene-OIE98_RS22115;Name=OIE98_RS22115;gbkey=Gene;gene_biotype=protein_coding;locus_tag=OIE98_RS22115;old_locus_tag=OIE98_22120;ID=cds-WP_015610536.1;Parent=gene-OIE98_RS22115;Dbxref=GenBank:WP_015610536.1;Name=WP_015610536.1;Ontology_term=GO:0016787,GO:0046872;gbkey=CDS;go_function=hydrolase activity|0016787||IEA,metal ion binding|0046872||IEA;inference=COORDINATES: similar to AA sequence:RefSeq:WP_010061039.1;locus_tag=OIE98_RS22115;product=amidohydrolase family protein;protein_id=WP_015610536.1;transl_table=11	+	WP_015610536.1	amidohydrolase family protein	25
2905	NZ_CP109210.1	fimo	nucleotide_motif	4938273	4938282	41.1	+	Name=ACAWACCGMC_NZ_CP109210.1+;Alias=MEME-2;ID=ACAWACCGMC-MEME-2-652-NZ_CP109210.1;pvalue=7.68e-05;qvalue=1;sequence=GGATACCGCC;;FIMO_ID=2905	NZ_CP109210.1	4938146	4938306	4936559	4938136	ID=promoter-gene-OIE98_RS22110;Parent=gene-OIE98_RS22110;GeneStart=4936559;GeneEnd=4938136;ID=gene-OIE98_RS22110;Name=OIE98_RS22110;gbkey=Gene;gene_biotype=protein_coding;locus_tag=OIE98_RS22110;old_locus_tag=OIE98_22115;ID=cds-WP_032759389.1;Parent=gene-OIE98_RS22110;Dbxref=GenBank:WP_032759389.1;Name=WP_032759389.1;Ontology_term=GO:0005524,GO:0016874;gbkey=CDS;go_function=ATP binding|0005524||IEA,ligase activity|0016874||IEA;inference=COORDINATES: similar to AA sequence:RefSeq:WP_015610535.1;locus_tag=OIE98_RS22110;product=class I adenylate-forming enzyme family protein;protein_id=WP_032759389.1;transl_table=11	-	WP_032759389.1	class I adenylate-forming enzyme family protein	146
2912	NZ_CP109210.1	fimo	nucleotide_motif	6014813	6014822	41.1	+	Name=ACAWACCGMC_NZ_CP109210.1+;Alias=MEME-2;ID=ACAWACCGMC-MEME-2-659-NZ_CP109210.1;pvalue=7.68e-05;qvalue=1;sequence=GGATACCGCC;;FIMO_ID=2912	NZ_CP109210.1	6014646	6014842	6014852	6015769	ID=promoter-gene-OIE98_RS27010;Parent=gene-OIE98_RS27010;GeneStart=6014852;GeneEnd=6015769;ID=gene-OIE98_RS27010;Name=OIE98_RS27010;gbkey=Gene;gene_biotype=protein_coding;locus_tag=OIE98_RS27010;old_locus_tag=OIE98_27010;ID=cds-WP_032758631.1;Parent=gene-OIE98_RS27010;Dbxref=GenBank:WP_032758631.1;Name=WP_032758631.1;Ontology_term=GO:0005524,GO:0016887,GO:0140359;gbkey=CDS;go_function=ATP binding|0005524||IEA,ATP hydrolysis activity|0016887||IEA,ABC-type transporter activity|0140359||IEA;inference=COORDINATES: similar to AA sequence:RefSeq:WP_018492258.1;locus_tag=OIE98_RS27010;product=ABC transporter ATP-binding protein;protein_id=WP_032758631.1;transl_table=11	+	WP_032758631.1	ABC transporter ATP-binding protein	30
2912	NZ_CP109210.1	fimo	nucleotide_motif	6014813	6014822	41.1	+	Name=ACAWACCGMC_NZ_CP109210.1+;Alias=MEME-2;ID=ACAWACCGMC-MEME-2-659-NZ_CP109210.1;pvalue=7.68e-05;qvalue=1;sequence=GGATACCGCC;;FIMO_ID=2912	NZ_CP109210.1	6014655	6014851	6012804	6014645	ID=promoter-gene-OIE98_RS27005;Parent=gene-OIE98_RS27005;GeneStart=6012804;GeneEnd=6014645;ID=gene-OIE98_RS27005;Name=OIE98_RS27005;gbkey=Gene;gene_biotype=protein_coding;locus_tag=OIE98_RS27005;old_locus_tag=OIE98_27005;ID=cds-WP_078657532.1;Parent=gene-OIE98_RS27005;Dbxref=GenBank:WP_078657532.1;Name=WP_078657532.1;Ontology_term=GO:0005524,GO:0016887,GO:0042626,GO:0140359,GO:0055052;gbkey=CDS;go_component=ATP-binding cassette (ABC) transporter complex%2C substrate-binding subunit-containing|0055052||IEA;go_function=ATP binding|0005524||IEA,ATP hydrolysis activity|0016887||IEA,ATPase-coupled transmembrane transporter activity|0042626||IEA,ABC-type transporter activity|0140359||IEA;inference=COORDINATES: similar to AA sequence:RefSeq:WP_015611452.1;locus_tag=OIE98_RS27005;product=ABC transporter ATP-binding protein;protein_id=WP_078657532.1;transl_table=11	-	WP_078657532.1	ABC transporter ATP-binding protein	177
2919	NZ_CP109210.1	fimo	nucleotide_motif	6896426	6896435	41.1	-	Name=ACAWACCGMC_NZ_CP109210.1-;Alias=MEME-2;ID=ACAWACCGMC-MEME-2-666-NZ_CP109210.1;pvalue=7.68e-05;qvalue=1;sequence=GGATACCGCC;;FIMO_ID=2919	NZ_CP109210.1	6896318	6896497	6896507	6897295	ID=promoter-gene-OIE98_RS30450;Parent=gene-OIE98_RS30450;GeneStart=6896507;GeneEnd=6897295;ID=gene-OIE98_RS30450;Name=OIE98_RS30450;gbkey=Gene;gene_biotype=protein_coding;locus_tag=OIE98_RS30450;old_locus_tag=OIE98_30450;ID=cds-WP_329346546.1;Parent=gene-OIE98_RS30450;Dbxref=GenBank:WP_329346546.1;Name=WP_329346546.1;gbkey=CDS;inference=COORDINATES: similar to AA sequence:RefSeq:WP_015612205.1;locus_tag=OIE98_RS30450;product=inositol monophosphatase family protein;protein_id=WP_329346546.1;transl_table=11	+	WP_329346546.1	inositol monophosphatase family protein	72
2919	NZ_CP109210.1	fimo	nucleotide_motif	6896426	6896435	41.1	-	Name=ACAWACCGMC_NZ_CP109210.1-;Alias=MEME-2;ID=ACAWACCGMC-MEME-2-666-NZ_CP109210.1;pvalue=7.68e-05;qvalue=1;sequence=GGATACCGCC;;FIMO_ID=2919	NZ_CP109210.1	6896327	6896506	6893879	6896317	ID=promoter-gene-OIE98_RS30445;Parent=gene-OIE98_RS30445;GeneStart=6893879;GeneEnd=6896317;ID=gene-OIE98_RS30445;Name=OIE98_RS30445;gbkey=Gene;gene_biotype=protein_coding;locus_tag=OIE98_RS30445;old_locus_tag=OIE98_30445;ID=cds-WP_329346545.1;Parent=gene-OIE98_RS30445;Dbxref=GenBank:WP_329346545.1;Name=WP_329346545.1;gbkey=CDS;inference=COORDINATES: similar to AA sequence:RefSeq:WP_015612204.1;locus_tag=OIE98_RS30445;product=GTPase-associated protein 1-related protein;protein_id=WP_329346545.1;transl_table=11	-	WP_329346545.1	GTPase-associated protein 1-related protein	118
2924	NZ_CP109210.1	fimo	nucleotide_motif	7556234	7556243	41.1	+	Name=ACAWACCGMC_NZ_CP109210.1+;Alias=MEME-2;ID=ACAWACCGMC-MEME-2-671-NZ_CP109210.1;pvalue=7.68e-05;qvalue=1;sequence=GGATACCGCC;;FIMO_ID=2924	NZ_CP109210.1	7556048	7556338	7555085	7556038	ID=promoter-gene-OIE98_RS33260;Parent=gene-OIE98_RS33260;GeneStart=7555085;GeneEnd=7556038;ID=gene-OIE98_RS33260;Name=OIE98_RS33260;gbkey=Gene;gene_biotype=protein_coding;locus_tag=OIE98_RS33260;old_locus_tag=OIE98_33255;ID=cds-WP_015612758.1;Parent=gene-OIE98_RS33260;Dbxref=GenBank:WP_015612758.1;Name=WP_015612758.1;gbkey=CDS;inference=COORDINATES: similar to AA sequence:RefSeq:WP_015612758.1;locus_tag=OIE98_RS33260;product=HAMP domain-containing sensor histidine kinase;protein_id=WP_015612758.1;transl_table=11	-	WP_015612758.1	HAMP domain-containing sensor histidine kinase	205
2924	NZ_CP109210.1	fimo	nucleotide_motif	7556234	7556243	41.1	+	Name=ACAWACCGMC_NZ_CP109210.1+;Alias=MEME-2;ID=ACAWACCGMC-MEME-2-671-NZ_CP109210.1;pvalue=7.68e-05;qvalue=1;sequence=GGATACCGCC;;FIMO_ID=2924	NZ_CP109210.1	7556177	7556467	7556477	7556836	ID=promoter-gene-OIE98_RS33265;Parent=gene-OIE98_RS33265;GeneStart=7556477;GeneEnd=7556836;ID=gene-OIE98_RS33265;Name=OIE98_RS33265;gbkey=Gene;gene_biotype=protein_coding;locus_tag=OIE98_RS33265;old_locus_tag=OIE98_33260;ID=cds-WP_329346774.1;Parent=gene-OIE98_RS33265;Dbxref=GenBank:WP_329346774.1;Name=WP_329346774.1;gbkey=CDS;inference=COORDINATES: similar to AA sequence:RefSeq:WP_018513202.1;locus_tag=OIE98_RS33265;product=DUF3040 domain-containing protein;protein_id=WP_329346774.1;transl_table=11	+	WP_329346774.1	DUF3040 domain-containing protein	234
2926	NZ_CP109210.1	fimo	nucleotide_motif	7981848	7981857	41.1	+	Name=ACAWACCGMC_NZ_CP109210.1+;Alias=MEME-2;ID=ACAWACCGMC-MEME-2-673-NZ_CP109210.1;pvalue=7.68e-05;qvalue=1;sequence=GGATACCGCC;;FIMO_ID=2926	NZ_CP109210.1	7981725	7981941	7981951	7982859	ID=promoter-gene-OIE98_RS35115;Parent=gene-OIE98_RS35115;GeneStart=7981951;GeneEnd=7982859;ID=gene-OIE98_RS35115;Name=OIE98_RS35115;gbkey=Gene;gene_biotype=protein_coding;locus_tag=OIE98_RS35115;old_locus_tag=OIE98_35110;ID=cds-WP_329346921.1;Parent=gene-OIE98_RS35115;Dbxref=GenBank:WP_329346921.1;Name=WP_329346921.1;Ontology_term=GO:0016491;gbkey=CDS;go_function=oxidoreductase activity|0016491||IEA;inference=COORDINATES: similar to AA sequence:RefSeq:WP_015606461.1;locus_tag=OIE98_RS35115;product=oxygenase MpaB family protein;protein_id=WP_329346921.1;transl_table=11	+	WP_329346921.1	oxygenase MpaB family protein	94
2926	NZ_CP109210.1	fimo	nucleotide_motif	7981848	7981857	41.1	+	Name=ACAWACCGMC_NZ_CP109210.1+;Alias=MEME-2;ID=ACAWACCGMC-MEME-2-673-NZ_CP109210.1;pvalue=7.68e-05;qvalue=1;sequence=GGATACCGCC;;FIMO_ID=2926	NZ_CP109210.1	7981734	7981950	7980810	7981724	ID=promoter-gene-OIE98_RS35110;Parent=gene-OIE98_RS35110;GeneStart=7980810;GeneEnd=7981724;ID=gene-OIE98_RS35110;Name=OIE98_RS35110;gbkey=Gene;gene_biotype=protein_coding;locus_tag=OIE98_RS35110;old_locus_tag=OIE98_35105;ID=cds-WP_051822079.1;Parent=gene-OIE98_RS35110;Dbxref=GenBank:WP_051822079.1;Name=WP_051822079.1;gbkey=CDS;inference=COORDINATES: similar to AA sequence:RefSeq:WP_015606462.1;locus_tag=OIE98_RS35110;product=hypothetical protein;protein_id=WP_051822079.1;transl_table=11	-	WP_051822079.1	hypothetical protein	133
2931	NZ_CP109210.1	fimo	nucleotide_motif	233074	233083	41.1	+	Name=ACAWACCGMC_NZ_CP109210.1+;Alias=MEME-2;ID=ACAWACCGMC-MEME-2-678-NZ_CP109210.1;pvalue=7.77e-05;qvalue=1;sequence=TCAAACAGAC;;FIMO_ID=2931	NZ_CP109210.1	233014	233304	231982	233004	ID=promoter-gene-OIE98_RS01075;Parent=gene-OIE98_RS01075;GeneStart=231982;GeneEnd=233004;ID=gene-OIE98_RS01075;Name=OIE98_RS01075;gbkey=Gene;gene_biotype=protein_coding;locus_tag=OIE98_RS01075;old_locus_tag=OIE98_01075;ID=cds-WP_051822053.1;Parent=gene-OIE98_RS01075;Dbxref=GenBank:WP_051822053.1;Name=WP_051822053.1;gbkey=CDS;inference=COORDINATES: protein motif:HMM:NF023227.5;locus_tag=OIE98_RS01075;product=hypothetical protein;protein_id=WP_051822053.1;transl_table=11	-	WP_051822053.1	hypothetical protein	79
2933	NZ_CP109210.1	fimo	nucleotide_motif	5641851	5641860	41.1	+	Name=ACAWACCGMC_NZ_CP109210.1+;Alias=MEME-2;ID=ACAWACCGMC-MEME-2-680-NZ_CP109210.1;pvalue=7.77e-05;qvalue=1;sequence=TCAAACCGAG;;FIMO_ID=2933	NZ_CP109210.1	5641759	5642049	5642059	5643681	ID=promoter-gene-OIE98_RS25360;Parent=gene-OIE98_RS25360;GeneStart=5642059;GeneEnd=5643681;ID=gene-OIE98_RS25360;Name=OIE98_RS25360;gbkey=Gene;gene_biotype=protein_coding;locus_tag=OIE98_RS25360;old_locus_tag=OIE98_25365;ID=cds-WP_015611131.1;Parent=gene-OIE98_RS25360;Dbxref=GenBank:WP_015611131.1;Name=WP_015611131.1;Ontology_term=GO:0042626,GO:0140359,GO:0055052;gbkey=CDS;go_component=ATP-binding cassette (ABC) transporter complex%2C substrate-binding subunit-containing|0055052||IEA;go_function=ATPase-coupled transmembrane transporter activity|0042626||IEA,ABC-type transporter activity|0140359||IEA;inference=COORDINATES: similar to AA sequence:RefSeq:WP_019762322.1;locus_tag=OIE98_RS25360;product=peptide ABC transporter substrate-binding protein;protein_id=WP_015611131.1;transl_table=11	+	WP_015611131.1	peptide ABC transporter substrate-binding protein	199
2936	NZ_CP109210.1	fimo	nucleotide_motif	1978963	1978972	41.1	-	Name=ACAWACCGMC_NZ_CP109210.1-;Alias=MEME-2;ID=ACAWACCGMC-MEME-2-683-NZ_CP109210.1;pvalue=7.78e-05;qvalue=1;sequence=AAATACCTAC;;FIMO_ID=2936	NZ_CP109210.1	1978946	1979056	1977497	1978936	ID=promoter-gene-OIE98_RS08740;Parent=gene-OIE98_RS08740;GeneStart=1977497;GeneEnd=1978936;ID=gene-OIE98_RS08740;Name=pyk;gbkey=Gene;gene=pyk;gene_biotype=protein_coding;locus_tag=OIE98_RS08740;old_locus_tag=OIE98_08745;ID=cds-WP_015607901.1;Parent=gene-OIE98_RS08740;Dbxref=GenBank:WP_015607901.1;Name=WP_015607901.1;Ontology_term=GO:0006096,GO:0000287,GO:0004743,GO:0030955;gbkey=CDS;gene=pyk;go_function=magnesium ion binding|0000287||IEA,pyruvate kinase activity|0004743||IEA,potassium ion binding|0030955||IEA;go_process=glycolytic process|0006096||IEA;inference=COORDINATES: similar to AA sequence:RefSeq:WP_015607901.1;locus_tag=OIE98_RS08740;product=pyruvate kinase;protein_id=WP_015607901.1;transl_table=11	-	WP_015607901.1	pyruvate kinase	36
2937	NZ_CP109210.1	fimo	nucleotide_motif	357760	357769	41	-	Name=ACAWACCGMC_NZ_CP109210.1-;Alias=MEME-2;ID=ACAWACCGMC-MEME-2-684-NZ_CP109210.1;pvalue=7.9e-05;qvalue=1;sequence=GCATACCGCT;;FIMO_ID=2937	NZ_CP109210.1	357747	357820	357126	357737	ID=promoter-gene-OIE98_RS01625;Parent=gene-OIE98_RS01625;GeneStart=357126;GeneEnd=357737;ID=gene-OIE98_RS01625;Name=OIE98_RS01625;gbkey=Gene;gene_biotype=protein_coding;locus_tag=OIE98_RS01625;old_locus_tag=OIE98_01625;ID=cds-WP_329345475.1;Parent=gene-OIE98_RS01625;Dbxref=GenBank:WP_329345475.1;Name=WP_329345475.1;gbkey=CDS;inference=COORDINATES: similar to AA sequence:RefSeq:WP_015606613.1;locus_tag=OIE98_RS01625;product=DUF998 domain-containing protein;protein_id=WP_329345475.1;transl_table=11	-	WP_329345475.1	DUF998 domain-containing protein	32
2940	NZ_CP109210.1	fimo	nucleotide_motif	2034531	2034540	41	+	Name=ACAWACCGMC_NZ_CP109210.1+;Alias=MEME-2;ID=ACAWACCGMC-MEME-2-687-NZ_CP109210.1;pvalue=7.9e-05;qvalue=1;sequence=CCATACCGAT;;FIMO_ID=2940	NZ_CP109210.1	2034496	2034601	2033677	2034486	ID=promoter-gene-OIE98_RS08990;Parent=gene-OIE98_RS08990;GeneStart=2033677;GeneEnd=2034486;ID=gene-OIE98_RS08990;Name=trpC;gbkey=Gene;gene=trpC;gene_biotype=protein_coding;locus_tag=OIE98_RS08990;old_locus_tag=OIE98_08995;ID=cds-WP_010064524.1;Parent=gene-OIE98_RS08990;Dbxref=GenBank:WP_010064524.1;Name=WP_010064524.1;Ontology_term=GO:0006568,GO:0004425;gbkey=CDS;gene=trpC;go_function=indole-3-glycerol-phosphate synthase activity|0004425||IEA;go_process=tryptophan metabolic process|0006568||IEA;inference=COORDINATES: similar to AA sequence:RefSeq:WP_010987576.1;locus_tag=OIE98_RS08990;product=indole-3-glycerol phosphate synthase TrpC;protein_id=WP_010064524.1;transl_table=11	-	WP_010064524.1	indole-3-glycerol phosphate synthase TrpC	54
2943	NZ_CP109210.1	fimo	nucleotide_motif	2880647	2880656	41	+	Name=ACAWACCGMC_NZ_CP109210.1+;Alias=MEME-2;ID=ACAWACCGMC-MEME-2-690-NZ_CP109210.1;pvalue=7.9e-05;qvalue=1;sequence=CCATACCGAT;;FIMO_ID=2943	NZ_CP109210.1	2880500	2880790	2876747	2880490	ID=promoter-gene-OIE98_RS12710;Parent=gene-OIE98_RS12710;GeneStart=2876747;GeneEnd=2880490;ID=gene-OIE98_RS12710;Name=OIE98_RS12710;gbkey=Gene;gene_biotype=protein_coding;locus_tag=OIE98_RS12710;old_locus_tag=OIE98_12715;ID=cds-WP_329346028.1;Parent=gene-OIE98_RS12710;Dbxref=GenBank:WP_329346028.1;Name=WP_329346028.1;gbkey=CDS;inference=COORDINATES: similar to AA sequence:RefSeq:WP_012380869.1;locus_tag=OIE98_RS12710;product=ABC transporter ATP-binding protein;protein_id=WP_329346028.1;transl_table=11	-	WP_329346028.1	ABC transporter ATP-binding protein	166
2958	NZ_CP109210.1	fimo	nucleotide_motif	8180237	8180246	41	-	Name=ACAWACCGMC_NZ_CP109210.1-;Alias=MEME-2;ID=ACAWACCGMC-MEME-2-705-NZ_CP109210.1;pvalue=7.99e-05;qvalue=1;sequence=GGATACCGTC;;FIMO_ID=2958	NZ_CP109210.1	8180076	8180366	8180376	8180669	ID=promoter-gene-OIE98_RS36055;Parent=gene-OIE98_RS36055;GeneStart=8180376;GeneEnd=8180669;ID=gene-OIE98_RS36055;Name=OIE98_RS36055;gbkey=Gene;gene_biotype=protein_coding;locus_tag=OIE98_RS36055;old_locus_tag=OIE98_36050;ID=cds-WP_329346990.1;Parent=gene-OIE98_RS36055;Dbxref=GenBank:WP_329346990.1;Name=WP_329346990.1;gbkey=CDS;inference=COORDINATES: ab initio prediction:GeneMarkS-2+;locus_tag=OIE98_RS36055;product=hypothetical protein;protein_id=WP_329346990.1;transl_table=11	+	WP_329346990.1	hypothetical protein	130
2975	NZ_CP109210.1	fimo	nucleotide_motif	1761061	1761070	40.8	+	Name=ACAWACCGMC_NZ_CP109210.1+;Alias=MEME-2;ID=ACAWACCGMC-MEME-2-722-NZ_CP109210.1;pvalue=8.3e-05;qvalue=1;sequence=GGAAACCGCC;;FIMO_ID=2975	NZ_CP109210.1	1761067	1761263	1759630	1761057	ID=promoter-gene-OIE98_RS07740;Parent=gene-OIE98_RS07740;GeneStart=1759630;GeneEnd=1761057;ID=gene-OIE98_RS07740;Name=OIE98_RS07740;gbkey=Gene;gene_biotype=protein_coding;locus_tag=OIE98_RS07740;ID=cds-WP_308428532.1;Parent=gene-OIE98_RS07740;Dbxref=GenBank:WP_308428532.1;Name=WP_308428532.1;gbkey=CDS;inference=COORDINATES: similar to AA sequence:RefSeq:WP_015607708.1;locus_tag=OIE98_RS07740;product=hypothetical protein;protein_id=WP_308428532.1;transl_table=11	-	WP_308428532.1	hypothetical protein	13
2980	NZ_CP109210.1	fimo	nucleotide_motif	3081774	3081783	40.8	+	Name=ACAWACCGMC_NZ_CP109210.1+;Alias=MEME-2;ID=ACAWACCGMC-MEME-2-727-NZ_CP109210.1;pvalue=8.3e-05;qvalue=1;sequence=GGAAACCGCC;;FIMO_ID=2980	NZ_CP109210.1	3081484	3081774	3081784	3082104	ID=promoter-gene-OIE98_RS13650;Parent=gene-OIE98_RS13650;GeneStart=3081784;GeneEnd=3082104;ID=gene-OIE98_RS13650;Name=OIE98_RS13650;gbkey=Gene;gene_biotype=protein_coding;locus_tag=OIE98_RS13650;old_locus_tag=OIE98_13650;ID=cds-WP_015608832.1;Parent=gene-OIE98_RS13650;Dbxref=GenBank:WP_015608832.1;Name=WP_015608832.1;gbkey=CDS;inference=COORDINATES: similar to AA sequence:RefSeq:WP_010062075.1;locus_tag=OIE98_RS13650;product=hypothetical protein;protein_id=WP_015608832.1;transl_table=11	+	WP_015608832.1	hypothetical protein	1
2981	NZ_CP109210.1	fimo	nucleotide_motif	3253876	3253885	40.8	+	Name=ACAWACCGMC_NZ_CP109210.1+;Alias=MEME-2;ID=ACAWACCGMC-MEME-2-728-NZ_CP109210.1;pvalue=8.3e-05;qvalue=1;sequence=GGAAACCGCC;;FIMO_ID=2981	NZ_CP109210.1	3253818	3253972	3252615	3253808	ID=promoter-gene-OIE98_RS14310;Parent=gene-OIE98_RS14310;GeneStart=3252615;GeneEnd=3253808;ID=gene-OIE98_RS14310;Name=OIE98_RS14310;gbkey=Gene;gene_biotype=protein_coding;locus_tag=OIE98_RS14310;old_locus_tag=OIE98_14310;ID=cds-WP_015608956.1;Parent=gene-OIE98_RS14310;Dbxref=GenBank:WP_015608956.1;Name=WP_015608956.1;Ontology_term=GO:0006508,GO:0008236;gbkey=CDS;go_function=serine-type peptidase activity|0008236||IEA;go_process=proteolysis|0006508||IEA;inference=COORDINATES: similar to AA sequence:RefSeq:WP_012382078.1;locus_tag=OIE98_RS14310;product=S8 family peptidase;protein_id=WP_015608956.1;transl_table=11	-	WP_015608956.1	S8 family peptidase	77
2988	NZ_CP109210.1	fimo	nucleotide_motif	3894417	3894426	40.8	+	Name=ACAWACCGMC_NZ_CP109210.1+;Alias=MEME-2;ID=ACAWACCGMC-MEME-2-735-NZ_CP109210.1;pvalue=8.3e-05;qvalue=1;sequence=GGAAACCGCC;;FIMO_ID=2988	NZ_CP109210.1	3894320	3894610	3894620	3895525	ID=promoter-gene-OIE98_RS17195;Parent=gene-OIE98_RS17195;GeneStart=3894620;GeneEnd=3895525;ID=gene-OIE98_RS17195;Name=OIE98_RS17195;gbkey=Gene;gene_biotype=protein_coding;locus_tag=OIE98_RS17195;old_locus_tag=OIE98_17195;ID=cds-WP_032758748.1;Parent=gene-OIE98_RS17195;Dbxref=GenBank:WP_032758748.1;Name=WP_032758748.1;gbkey=CDS;inference=COORDINATES: similar to AA sequence:RefSeq:WP_012379850.1;locus_tag=OIE98_RS17195;product=SLATT domain-containing protein;protein_id=WP_032758748.1;transl_table=11	+	WP_032758748.1	SLATT domain-containing protein	194
2988	NZ_CP109210.1	fimo	nucleotide_motif	3894417	3894426	40.8	+	Name=ACAWACCGMC_NZ_CP109210.1+;Alias=MEME-2;ID=ACAWACCGMC-MEME-2-735-NZ_CP109210.1;pvalue=8.3e-05;qvalue=1;sequence=GGAAACCGCC;;FIMO_ID=2988	NZ_CP109210.1	3894320	3894610	3893966	3894310	ID=promoter-gene-OIE98_RS17190;Parent=gene-OIE98_RS17190;GeneStart=3893966;GeneEnd=3894310;ID=gene-OIE98_RS17190;Name=OIE98_RS17190;gbkey=Gene;gene_biotype=protein_coding;locus_tag=OIE98_RS17190;old_locus_tag=OIE98_17190;ID=cds-WP_015609517.1;Parent=gene-OIE98_RS17190;Dbxref=GenBank:WP_015609517.1;Name=WP_015609517.1;Ontology_term=GO:0003677;gbkey=CDS;go_function=DNA binding|0003677||IEA;inference=COORDINATES: similar to AA sequence:RefSeq:WP_010985981.1;locus_tag=OIE98_RS17190;product=YbaB/EbfC family nucleoid-associated protein;protein_id=WP_015609517.1;transl_table=11	-	WP_015609517.1	YbaB/EbfC family nucleoid-associated protein	116
3001	NZ_CP109210.1	fimo	nucleotide_motif	5997909	5997918	40.8	+	Name=ACAWACCGMC_NZ_CP109210.1+;Alias=MEME-2;ID=ACAWACCGMC-MEME-2-748-NZ_CP109210.1;pvalue=8.3e-05;qvalue=1;sequence=GGAAACCGCC;;FIMO_ID=3001	NZ_CP109210.1	5997717	5997938	5996286	5997707	ID=promoter-gene-OIE98_RS26960;Parent=gene-OIE98_RS26960;GeneStart=5996286;GeneEnd=5997707;ID=gene-OIE98_RS26960;Name=OIE98_RS26960;gbkey=Gene;gene_biotype=protein_coding;locus_tag=OIE98_RS26960;old_locus_tag=OIE98_26960;ID=cds-WP_032758622.1;Parent=gene-OIE98_RS26960;Dbxref=GenBank:WP_032758622.1;Name=WP_032758622.1;gbkey=CDS;inference=COORDINATES: similar to AA sequence:RefSeq:WP_007451923.1;locus_tag=OIE98_RS26960;product=maltokinase N-terminal cap-like domain-containing protein;protein_id=WP_032758622.1;transl_table=11	-	WP_032758622.1	maltokinase N-terminal cap-like domain-containing protein	211
3006	NZ_CP109210.1	fimo	nucleotide_motif	7000370	7000379	40.8	-	Name=ACAWACCGMC_NZ_CP109210.1-;Alias=MEME-2;ID=ACAWACCGMC-MEME-2-753-NZ_CP109210.1;pvalue=8.3e-05;qvalue=1;sequence=GGAAACCGCC;;FIMO_ID=3006	NZ_CP109210.1	7000336	7000421	7000431	7004189	ID=promoter-gene-OIE98_RS30895;Parent=gene-OIE98_RS30895;GeneStart=7000431;GeneEnd=7004189;ID=gene-OIE98_RS30895;Name=OIE98_RS30895;gbkey=Gene;gene_biotype=protein_coding;locus_tag=OIE98_RS30895;old_locus_tag=OIE98_30895;ID=cds-WP_329346568.1;Parent=gene-OIE98_RS30895;Dbxref=GenBank:WP_329346568.1;Name=WP_329346568.1;Ontology_term=GO:0006508,GO:0004252;gbkey=CDS;go_function=serine-type endopeptidase activity|0004252||IEA;go_process=proteolysis|0006508||IEA;inference=COORDINATES: similar to AA sequence:RefSeq:WP_003965390.1;locus_tag=OIE98_RS30895;product=S8 family peptidase;protein_id=WP_329346568.1;transl_table=11	+	WP_329346568.1	S8 family peptidase	52
3017	NZ_CP109210.1	fimo	nucleotide_motif	299951	299960	40.6	+	Name=ACAWACCGMC_NZ_CP109210.1+;Alias=MEME-2;ID=ACAWACCGMC-MEME-2-764-NZ_CP109210.1;pvalue=8.72e-05;qvalue=1;sequence=GCATACCGCG;;FIMO_ID=3017	NZ_CP109210.1	299834	300092	300102	300614	ID=promoter-gene-OIE98_RS01420;Parent=gene-OIE98_RS01420;GeneStart=300102;GeneEnd=300614;ID=gene-OIE98_RS01420;Name=OIE98_RS01420;gbkey=Gene;gene_biotype=protein_coding;locus_tag=OIE98_RS01420;old_locus_tag=OIE98_01420;ID=cds-WP_329223291.1;Parent=gene-OIE98_RS01420;Dbxref=GenBank:WP_329223291.1;Name=WP_329223291.1;gbkey=CDS;inference=COORDINATES: similar to AA sequence:RefSeq:WP_003967274.1;locus_tag=OIE98_RS01420;product=hypothetical protein;protein_id=WP_329223291.1;transl_table=11	+	WP_329223291.1	hypothetical protein	142
3017	NZ_CP109210.1	fimo	nucleotide_motif	299951	299960	40.6	+	Name=ACAWACCGMC_NZ_CP109210.1+;Alias=MEME-2;ID=ACAWACCGMC-MEME-2-764-NZ_CP109210.1;pvalue=8.72e-05;qvalue=1;sequence=GCATACCGCG;;FIMO_ID=3017	NZ_CP109210.1	299843	300101	299591	299833	ID=promoter-gene-OIE98_RS01415;Parent=gene-OIE98_RS01415;GeneStart=299591;GeneEnd=299833;ID=gene-OIE98_RS01415;Name=OIE98_RS01415;gbkey=Gene;gene_biotype=protein_coding;locus_tag=OIE98_RS01415;old_locus_tag=OIE98_01415;ID=cds-WP_015606572.1;Parent=gene-OIE98_RS01415;Dbxref=GenBank:WP_015606572.1;Name=WP_015606572.1;gbkey=CDS;inference=COORDINATES: similar to AA sequence:RefSeq:WP_008414644.1;locus_tag=OIE98_RS01415;product=DUF6411 family protein;protein_id=WP_015606572.1;transl_table=11	-	WP_015606572.1	DUF6411 family protein	127
3037	NZ_CP109210.1	fimo	nucleotide_motif	666907	666916	40.5	+	Name=ACAWACCGMC_NZ_CP109210.1+;Alias=MEME-2;ID=ACAWACCGMC-MEME-2-784-NZ_CP109210.1;pvalue=8.83e-05;qvalue=1;sequence=GCATACCTCC;;FIMO_ID=3037	NZ_CP109210.1	666771	666948	666958	667440	ID=promoter-gene-OIE98_RS02830;Parent=gene-OIE98_RS02830;GeneStart=666958;GeneEnd=667440;ID=gene-OIE98_RS02830;Name=OIE98_RS02830;gbkey=Gene;gene_biotype=protein_coding;locus_tag=OIE98_RS02830;old_locus_tag=OIE98_02830;ID=cds-WP_329345584.1;Parent=gene-OIE98_RS02830;Dbxref=GenBank:WP_329345584.1;Name=WP_329345584.1;gbkey=CDS;inference=COORDINATES: similar to AA sequence:RefSeq:WP_018514979.1;locus_tag=OIE98_RS02830;product=molybdopterin-dependent oxidoreductase;protein_id=WP_329345584.1;transl_table=11	+	WP_329345584.1	molybdopterin-dependent oxidoreductase	42
3039	NZ_CP109210.1	fimo	nucleotide_motif	2600459	2600468	40.5	+	Name=ACAWACCGMC_NZ_CP109210.1+;Alias=MEME-2;ID=ACAWACCGMC-MEME-2-786-NZ_CP109210.1;pvalue=8.83e-05;qvalue=1;sequence=GCATACCTCC;;FIMO_ID=3039	NZ_CP109210.1	2600448	2600579	2599374	2600438	ID=promoter-gene-OIE98_RS11590;Parent=gene-OIE98_RS11590;GeneStart=2599374;GeneEnd=2600438;ID=gene-OIE98_RS11590;Name=OIE98_RS11590;gbkey=Gene;gene_biotype=protein_coding;locus_tag=OIE98_RS11590;old_locus_tag=OIE98_11595;ID=cds-WP_015608433.1;Parent=gene-OIE98_RS11590;Dbxref=GenBank:WP_015608433.1;Name=WP_015608433.1;Ontology_term=GO:0005524;gbkey=CDS;go_function=ATP binding|0005524||IEA;inference=COORDINATES: similar to AA sequence:RefSeq:WP_015608433.1;locus_tag=OIE98_RS11590;product=PhoH family protein;protein_id=WP_015608433.1;transl_table=11	-	WP_015608433.1	PhoH family protein	30
3040	NZ_CP109210.1	fimo	nucleotide_motif	3259911	3259920	40.5	-	Name=ACAWACCGMC_NZ_CP109210.1-;Alias=MEME-2;ID=ACAWACCGMC-MEME-2-787-NZ_CP109210.1;pvalue=8.83e-05;qvalue=1;sequence=GCATACCTCC;;FIMO_ID=3040	NZ_CP109210.1	3259843	3259914	3259924	3260289	ID=promoter-gene-OIE98_RS14345;Parent=gene-OIE98_RS14345;GeneStart=3259924;GeneEnd=3260289;ID=gene-OIE98_RS14345;Name=OIE98_RS14345;gbkey=Gene;gene_biotype=protein_coding;locus_tag=OIE98_RS14345;old_locus_tag=OIE98_14345;ID=cds-WP_032757308.1;Parent=gene-OIE98_RS14345;Dbxref=GenBank:WP_032757308.1;Name=WP_032757308.1;Ontology_term=GO:0003824,GO:0046872;gbkey=CDS;go_function=catalytic activity|0003824||IEA,metal ion binding|0046872||IEA;inference=COORDINATES: similar to AA sequence:RefSeq:WP_018515570.1;locus_tag=OIE98_RS14345;product=VOC family protein;protein_id=WP_032757308.1;transl_table=11	+	WP_032757308.1	VOC family protein	4
3045	NZ_CP109210.1	fimo	nucleotide_motif	5612017	5612026	40.5	-	Name=ACAWACCGMC_NZ_CP109210.1-;Alias=MEME-2;ID=ACAWACCGMC-MEME-2-792-NZ_CP109210.1;pvalue=8.83e-05;qvalue=1;sequence=GCATACCTCC;;FIMO_ID=3045	NZ_CP109210.1	5611919	5612021	5612031	5612417	ID=promoter-gene-OIE98_RS25270;Parent=gene-OIE98_RS25270;GeneStart=5612031;GeneEnd=5612417;ID=gene-OIE98_RS25270;Name=OIE98_RS25270;gbkey=Gene;gene_biotype=protein_coding;locus_tag=OIE98_RS25270;old_locus_tag=OIE98_25275;ID=cds-WP_032757778.1;Parent=gene-OIE98_RS25270;Dbxref=GenBank:WP_032757778.1;Name=WP_032757778.1;gbkey=CDS;inference=COORDINATES: similar to AA sequence:RefSeq:WP_015611111.1;locus_tag=OIE98_RS25270;product=PPE family protein;protein_id=WP_032757778.1;transl_table=11	+	WP_032757778.1	PPE family protein	5
3047	NZ_CP109210.1	fimo	nucleotide_motif	1321622	1321631	40.5	+	Name=ACAWACCGMC_NZ_CP109210.1+;Alias=MEME-2;ID=ACAWACCGMC-MEME-2-794-NZ_CP109210.1;pvalue=8.88e-05;qvalue=1;sequence=AAAAACAGAC;;FIMO_ID=3047	NZ_CP109210.1	1321540	1321830	1320358	1321530	ID=promoter-gene-OIE98_RS05715;Parent=gene-OIE98_RS05715;GeneStart=1320358;GeneEnd=1321530;ID=gene-OIE98_RS05715;Name=OIE98_RS05715;gbkey=Gene;gene_biotype=protein_coding;locus_tag=OIE98_RS05715;old_locus_tag=OIE98_05715;ID=cds-WP_015607308.1;Parent=gene-OIE98_RS05715;Dbxref=GenBank:WP_015607308.1;Name=WP_015607308.1;Ontology_term=GO:0016627;gbkey=CDS;go_function=oxidoreductase activity%2C acting on the CH-CH group of donors|0016627||IEA;inference=COORDINATES: similar to AA sequence:RefSeq:WP_015576331.1;locus_tag=OIE98_RS05715;product=acyl-CoA dehydrogenase family protein;protein_id=WP_015607308.1;transl_table=11	-	WP_015607308.1	acyl-CoA dehydrogenase family protein	101
3047	NZ_CP109210.1	fimo	nucleotide_motif	1321622	1321631	40.5	+	Name=ACAWACCGMC_NZ_CP109210.1+;Alias=MEME-2;ID=ACAWACCGMC-MEME-2-794-NZ_CP109210.1;pvalue=8.88e-05;qvalue=1;sequence=AAAAACAGAC;;FIMO_ID=3047	NZ_CP109210.1	1321616	1321906	1321916	1323190	ID=promoter-gene-OIE98_RS05720;Parent=gene-OIE98_RS05720;GeneStart=1321916;GeneEnd=1323190;ID=gene-OIE98_RS05720;Name=OIE98_RS05720;gbkey=Gene;gene_biotype=protein_coding;locus_tag=OIE98_RS05720;old_locus_tag=OIE98_05720;ID=cds-WP_032760533.1;Parent=gene-OIE98_RS05720;Dbxref=GenBank:WP_032760533.1;Name=WP_032760533.1;Ontology_term=GO:0005975,GO:0004568,GO:0008061,GO:0016798;gbkey=CDS;go_function=chitinase activity|0004568||IEA,chitin binding|0008061||IEA,hydrolase activity%2C acting on glycosyl bonds|0016798||IEA;go_process=carbohydrate metabolic process|0005975||IEA;inference=COORDINATES: similar to AA sequence:RefSeq:WP_015576332.1;locus_tag=OIE98_RS05720;product=glycoside hydrolase family 18 protein;protein_id=WP_032760533.1;transl_table=11	+	WP_032760533.1	glycoside hydrolase family 18 protein	285
3049	NZ_CP109210.1	fimo	nucleotide_motif	5325898	5325907	40.5	-	Name=ACAWACCGMC_NZ_CP109210.1-;Alias=MEME-2;ID=ACAWACCGMC-MEME-2-796-NZ_CP109210.1;pvalue=8.88e-05;qvalue=1;sequence=GCATACCGTT;;FIMO_ID=3049	NZ_CP109210.1	5325850	5325948	5325958	5327391	ID=promoter-gene-OIE98_RS23975;Parent=gene-OIE98_RS23975;GeneStart=5325958;GeneEnd=5327391;ID=gene-OIE98_RS23975;Name=OIE98_RS23975;gbkey=Gene;gene_biotype=protein_coding;locus_tag=OIE98_RS23975;old_locus_tag=OIE98_23980;ID=cds-WP_229887780.1;Parent=gene-OIE98_RS23975;Dbxref=GenBank:WP_229887780.1;Name=WP_229887780.1;Ontology_term=GO:0000166,GO:0016491;gbkey=CDS;go_function=nucleotide binding|0000166||IEA,oxidoreductase activity|0016491||IEA;inference=COORDINATES: similar to AA sequence:RefSeq:WP_015610881.1;locus_tag=OIE98_RS23975;product=flavin monoamine oxidase family protein;protein_id=WP_229887780.1;transl_table=11	+	WP_229887780.1	flavin monoamine oxidase family protein	51
3050	NZ_CP109210.1	fimo	nucleotide_motif	5042580	5042589	40.5	+	Name=ACAWACCGMC_NZ_CP109210.1+;Alias=MEME-2;ID=ACAWACCGMC-MEME-2-797-NZ_CP109210.1;pvalue=8.92e-05;qvalue=1;sequence=GGATACCAAC;;FIMO_ID=3050	NZ_CP109210.1	5042400	5042666	5042676	5043932	ID=promoter-gene-OIE98_RS22610;Parent=gene-OIE98_RS22610;GeneStart=5042676;GeneEnd=5043932;ID=gene-OIE98_RS22610;Name=OIE98_RS22610;gbkey=Gene;gene_biotype=protein_coding;locus_tag=OIE98_RS22610;old_locus_tag=OIE98_22615;ID=cds-WP_015610634.1;Parent=gene-OIE98_RS22610;Dbxref=GenBank:WP_015610634.1;Name=WP_015610634.1;gbkey=CDS;inference=COORDINATES: similar to AA sequence:RefSeq:WP_003967063.1;locus_tag=OIE98_RS22610;product=LolA family protein;protein_id=WP_015610634.1;transl_table=11	+	WP_015610634.1	LolA family protein	87
3054	NZ_CP109210.1	fimo	nucleotide_motif	362900	362909	40.4	-	Name=ACAWACCGMC_NZ_CP109210.1-;Alias=MEME-2;ID=ACAWACCGMC-MEME-2-801-NZ_CP109210.1;pvalue=9.07e-05;qvalue=1;sequence=ATATACCGGC;;FIMO_ID=3054	NZ_CP109210.1	362823	363037	363047	363973	ID=promoter-gene-OIE98_RS01665;Parent=gene-OIE98_RS01665;GeneStart=363047;GeneEnd=363973;ID=gene-OIE98_RS01665;Name=OIE98_RS01665;gbkey=Gene;gene_biotype=protein_coding;locus_tag=OIE98_RS01665;old_locus_tag=OIE98_01665;ID=cds-WP_015606621.1;Parent=gene-OIE98_RS01665;Dbxref=GenBank:WP_015606621.1;Name=WP_015606621.1;Ontology_term=GO:0003824,GO:0046872;gbkey=CDS;go_function=catalytic activity|0003824||IEA,metal ion binding|0046872||IEA;inference=COORDINATES: similar to AA sequence:RefSeq:WP_015606621.1;locus_tag=OIE98_RS01665;product=isocitrate lyase/PEP mutase family protein;protein_id=WP_015606621.1;transl_table=11	+	WP_015606621.1	isocitrate lyase/PEP mutase family protein	138
3058	NZ_CP109210.1	fimo	nucleotide_motif	4482831	4482840	40.4	-	Name=ACAWACCGMC_NZ_CP109210.1-;Alias=MEME-2;ID=ACAWACCGMC-MEME-2-805-NZ_CP109210.1;pvalue=9.07e-05;qvalue=1;sequence=CCAAACCGAT;;FIMO_ID=3058	NZ_CP109210.1	4482700	4482990	4483000	4483206	ID=promoter-gene-OIE98_RS19920;Parent=gene-OIE98_RS19920;GeneStart=4483000;GeneEnd=4483206;ID=gene-OIE98_RS19920;Name=bldC;gbkey=Gene;gene=bldC;gene_biotype=protein_coding;locus_tag=OIE98_RS19920;old_locus_tag=OIE98_19920;ID=cds-WP_003949541.1;Parent=gene-OIE98_RS19920;Dbxref=GenBank:WP_003949541.1;Name=WP_003949541.1;gbkey=CDS;gene=bldC;inference=COORDINATES: similar to AA sequence:RefSeq:WP_003949541.1;locus_tag=OIE98_RS19920;product=developmental transcriptional regulator BldC;protein_id=WP_003949541.1;transl_table=11	+	WP_003949541.1	developmental transcriptional regulator BldC	160
3060	NZ_CP109210.1	fimo	nucleotide_motif	6710114	6710123	40.4	-	Name=ACAWACCGMC_NZ_CP109210.1-;Alias=MEME-2;ID=ACAWACCGMC-MEME-2-807-NZ_CP109210.1;pvalue=9.07e-05;qvalue=1;sequence=GCAAACCGCT;;FIMO_ID=3060	NZ_CP109210.1	6710101	6710273	6710283	6711755	ID=promoter-gene-OIE98_RS29770;Parent=gene-OIE98_RS29770;GeneStart=6710283;GeneEnd=6711755;ID=gene-OIE98_RS29770;Name=OIE98_RS29770;gbkey=Gene;gene_biotype=protein_coding;locus_tag=OIE98_RS29770;old_locus_tag=OIE98_29770;ID=cds-WP_032753511.1;Parent=gene-OIE98_RS29770;Dbxref=GenBank:WP_032753511.1;Name=WP_032753511.1;Ontology_term=GO:0055085,GO:0022857,GO:0016020;gbkey=CDS;go_component=membrane|0016020||IEA;go_function=transmembrane transporter activity|0022857||IEA;go_process=transmembrane transport|0055085||IEA;inference=COORDINATES: similar to AA sequence:RefSeq:WP_007452263.1;locus_tag=OIE98_RS29770;product=amino acid permease;protein_id=WP_032753511.1;transl_table=11	+	WP_032753511.1	amino acid permease	160
3069	NZ_CP109210.1	fimo	nucleotide_motif	4421569	4421578	40.4	-	Name=ACAWACCGMC_NZ_CP109210.1-;Alias=MEME-2;ID=ACAWACCGMC-MEME-2-816-NZ_CP109210.1;pvalue=9.15e-05;qvalue=1;sequence=TCATACCGGC;;FIMO_ID=3069	NZ_CP109210.1	4421289	4421579	4419504	4421279	ID=promoter-gene-OIE98_RS19625;Parent=gene-OIE98_RS19625;GeneStart=4419504;GeneEnd=4421279;ID=gene-OIE98_RS19625;Name=OIE98_RS19625;gbkey=Gene;gene_biotype=protein_coding;locus_tag=OIE98_RS19625;old_locus_tag=OIE98_19625;ID=cds-WP_158706588.1;Parent=gene-OIE98_RS19625;Dbxref=GenBank:WP_158706588.1;Name=WP_158706588.1;gbkey=CDS;inference=COORDINATES: protein motif:HMM:NF022062.5;locus_tag=OIE98_RS19625;product=AIPR family protein;protein_id=WP_158706588.1;transl_table=11	-	WP_158706588.1	AIPR family protein	299
3070	NZ_CP109210.1	fimo	nucleotide_motif	4793300	4793309	40.4	-	Name=ACAWACCGMC_NZ_CP109210.1-;Alias=MEME-2;ID=ACAWACCGMC-MEME-2-817-NZ_CP109210.1;pvalue=9.15e-05;qvalue=1;sequence=TCATACCGGC;;FIMO_ID=3070	NZ_CP109210.1	4793286	4793576	4791828	4793276	ID=promoter-gene-OIE98_RS21455;Parent=gene-OIE98_RS21455;GeneStart=4791828;GeneEnd=4793276;ID=gene-OIE98_RS21455;Name=OIE98_RS21455;gbkey=Gene;gene_biotype=protein_coding;locus_tag=OIE98_RS21455;old_locus_tag=OIE98_21460;ID=cds-WP_043972904.1;Parent=gene-OIE98_RS21455;Dbxref=GenBank:WP_043972904.1;Name=WP_043972904.1;Ontology_term=GO:0055085,GO:0022857;gbkey=CDS;go_function=transmembrane transporter activity|0022857||IEA;go_process=transmembrane transport|0055085||IEA;inference=COORDINATES: similar to AA sequence:RefSeq:WP_003967291.1;locus_tag=OIE98_RS21455;product=MFS transporter;protein_id=WP_043972904.1;transl_table=11	-	WP_043972904.1	MFS transporter	33
3077	NZ_CP109210.1	fimo	nucleotide_motif	1618098	1618107	40.3	-	Name=ACAWACCGMC_NZ_CP109210.1-;Alias=MEME-2;ID=ACAWACCGMC-MEME-2-824-NZ_CP109210.1;pvalue=9.24e-05;qvalue=1;sequence=GGAAACCGTC;;FIMO_ID=3077	NZ_CP109210.1	1617906	1618175	1618185	1618808	ID=promoter-gene-OIE98_RS07095;Parent=gene-OIE98_RS07095;GeneStart=1618185;GeneEnd=1618808;ID=gene-OIE98_RS07095;Name=OIE98_RS07095;gbkey=Gene;gene_biotype=protein_coding;locus_tag=OIE98_RS07095;old_locus_tag=OIE98_07100;ID=cds-WP_329345756.1;Parent=gene-OIE98_RS07095;Dbxref=GenBank:WP_329345756.1;Name=WP_329345756.1;gbkey=CDS;inference=COORDINATES: similar to AA sequence:RefSeq:WP_006123436.1;locus_tag=OIE98_RS07095;product=hypothetical protein;protein_id=WP_329345756.1;transl_table=11	+	WP_329345756.1	hypothetical protein	78
3077	NZ_CP109210.1	fimo	nucleotide_motif	1618098	1618107	40.3	-	Name=ACAWACCGMC_NZ_CP109210.1-;Alias=MEME-2;ID=ACAWACCGMC-MEME-2-824-NZ_CP109210.1;pvalue=9.24e-05;qvalue=1;sequence=GGAAACCGTC;;FIMO_ID=3077	NZ_CP109210.1	1617915	1618184	1617423	1617905	ID=promoter-gene-OIE98_RS07090;Parent=gene-OIE98_RS07090;GeneStart=1617423;GeneEnd=1617905;ID=gene-OIE98_RS07090;Name=OIE98_RS07090;gbkey=Gene;gene_biotype=protein_coding;locus_tag=OIE98_RS07090;old_locus_tag=OIE98_07095;ID=cds-WP_032758328.1;Parent=gene-OIE98_RS07090;Dbxref=GenBank:WP_032758328.1;Name=WP_032758328.1;Ontology_term=GO:0016747;gbkey=CDS;go_function=acyltransferase activity%2C transferring groups other than amino-acyl groups|0016747||IEA;inference=COORDINATES: similar to AA sequence:RefSeq:WP_018515410.1;locus_tag=OIE98_RS07090;product=GNAT family N-acetyltransferase;protein_id=WP_032758328.1;transl_table=11	-	WP_032758328.1	GNAT family N-acetyltransferase	202
3101	NZ_CP109210.1	fimo	nucleotide_motif	3605454	3605463	40.3	+	Name=ACAWACCGMC_NZ_CP109210.1+;Alias=MEME-2;ID=ACAWACCGMC-MEME-2-848-NZ_CP109210.1;pvalue=9.38e-05;qvalue=1;sequence=GCATACCGTG;;FIMO_ID=3101	NZ_CP109210.1	3605272	3605535	3605545	3606957	ID=promoter-gene-OIE98_RS15860;Parent=gene-OIE98_RS15860;GeneStart=3605545;GeneEnd=3606957;ID=gene-OIE98_RS15860;Name=OIE98_RS15860;gbkey=Gene;gene_biotype=protein_coding;locus_tag=OIE98_RS15860;old_locus_tag=OIE98_15860;ID=cds-WP_229887800.1;Parent=gene-OIE98_RS15860;Dbxref=GenBank:WP_229887800.1;Name=WP_229887800.1;gbkey=CDS;inference=COORDINATES: similar to AA sequence:RefSeq:WP_018489294.1;locus_tag=OIE98_RS15860;product=signaling protein;protein_id=WP_229887800.1;transl_table=11	+	WP_229887800.1	signaling protein	82
3101	NZ_CP109210.1	fimo	nucleotide_motif	3605454	3605463	40.3	+	Name=ACAWACCGMC_NZ_CP109210.1+;Alias=MEME-2;ID=ACAWACCGMC-MEME-2-848-NZ_CP109210.1;pvalue=9.38e-05;qvalue=1;sequence=GCATACCGTG;;FIMO_ID=3101	NZ_CP109210.1	3605281	3605544	3604651	3605271	ID=promoter-gene-OIE98_RS15855;Parent=gene-OIE98_RS15855;GeneStart=3604651;GeneEnd=3605271;ID=gene-OIE98_RS15855;Name=OIE98_RS15855;gbkey=Gene;gene_biotype=protein_coding;locus_tag=OIE98_RS15855;old_locus_tag=OIE98_15855;ID=cds-WP_032758179.1;Parent=gene-OIE98_RS15855;Dbxref=GenBank:WP_032758179.1;Name=WP_032758179.1;gbkey=CDS;inference=COORDINATES: similar to AA sequence:RefSeq:WP_014672401.1;locus_tag=OIE98_RS15855;product=TOPRIM nucleotidyl transferase/hydrolase domain-containing protein;protein_id=WP_032758179.1;transl_table=11	-	WP_032758179.1	TOPRIM nucleotidyl transferase/hydrolase domain-containing protein	192
3105	NZ_CP109210.1	fimo	nucleotide_motif	1425134	1425143	40.2	-	Name=ACAWACCGMC_NZ_CP109210.1-;Alias=MEME-2;ID=ACAWACCGMC-MEME-2-852-NZ_CP109210.1;pvalue=9.42e-05;qvalue=1;sequence=GCATACCTTC;;FIMO_ID=3105	NZ_CP109210.1	1425048	1425192	1425202	1426872	ID=promoter-gene-OIE98_RS06175;Parent=gene-OIE98_RS06175;GeneStart=1425202;GeneEnd=1426872;ID=gene-OIE98_RS06175;Name=OIE98_RS06175;gbkey=Gene;gene_biotype=protein_coding;locus_tag=OIE98_RS06175;old_locus_tag=OIE98_06175;ID=cds-WP_032760812.1;Parent=gene-OIE98_RS06175;Dbxref=GenBank:WP_032760812.1;Name=WP_032760812.1;gbkey=CDS;inference=COORDINATES: similar to AA sequence:RefSeq:WP_018490284.1;locus_tag=OIE98_RS06175;product=hypothetical protein;protein_id=WP_032760812.1;transl_table=11	+	WP_032760812.1	hypothetical protein	59
3106	NZ_CP109210.1	fimo	nucleotide_motif	5259965	5259974	40.2	-	Name=ACAWACCGMC_NZ_CP109210.1-;Alias=MEME-2;ID=ACAWACCGMC-MEME-2-853-NZ_CP109210.1;pvalue=9.42e-05;qvalue=1;sequence=GCATACCAAT;;FIMO_ID=3106	NZ_CP109210.1	5259784	5259993	5260003	5260884	ID=promoter-gene-OIE98_RS23760;Parent=gene-OIE98_RS23760;GeneStart=5260003;GeneEnd=5260884;ID=gene-OIE98_RS23760;Name=OIE98_RS23760;gbkey=Gene;gene_biotype=protein_coding;locus_tag=OIE98_RS23760;old_locus_tag=OIE98_23765;ID=cds-WP_032756305.1;Parent=gene-OIE98_RS23760;Dbxref=GenBank:WP_032756305.1;Name=WP_032756305.1;Ontology_term=GO:0004488;gbkey=CDS;go_function=methylenetetrahydrofolate dehydrogenase (NADP+) activity|0004488||IEA;inference=COORDINATES: similar to AA sequence:RefSeq:WP_012379399.1;locus_tag=OIE98_RS23760;product=bifunctional methylenetetrahydrofolate dehydrogenase/methenyltetrahydrofolate cyclohydrolase;protein_id=WP_032756305.1;transl_table=11	+	WP_032756305.1	bifunctional methylenetetrahydrofolate dehydrogenase/methenyltetrahydrofolate cyclohydrolase	29
3106	NZ_CP109210.1	fimo	nucleotide_motif	5259965	5259974	40.2	-	Name=ACAWACCGMC_NZ_CP109210.1-;Alias=MEME-2;ID=ACAWACCGMC-MEME-2-853-NZ_CP109210.1;pvalue=9.42e-05;qvalue=1;sequence=GCATACCAAT;;FIMO_ID=3106	NZ_CP109210.1	5259793	5260002	5259133	5259783	ID=promoter-gene-OIE98_RS23755;Parent=gene-OIE98_RS23755;GeneStart=5259133;GeneEnd=5259783;ID=gene-OIE98_RS23755;Name=OIE98_RS23755;gbkey=Gene;gene_biotype=protein_coding;locus_tag=OIE98_RS23755;old_locus_tag=OIE98_23760;ID=cds-WP_032756307.1;Parent=gene-OIE98_RS23755;Dbxref=GenBank:WP_032756307.1;Name=WP_032756307.1;Ontology_term=GO:0005886;gbkey=CDS;go_component=plasma membrane|0005886||IEA;inference=COORDINATES: similar to AA sequence:RefSeq:WP_015610837.1;locus_tag=OIE98_RS23755;product=RDD family protein;protein_id=WP_032756307.1;transl_table=11	-	WP_032756307.1	RDD family protein	191
3109	NZ_CP109210.1	fimo	nucleotide_motif	2707786	2707795	40.1	+	Name=ACAWACCGMC_NZ_CP109210.1+;Alias=MEME-2;ID=ACAWACCGMC-MEME-2-856-NZ_CP109210.1;pvalue=9.84e-05;qvalue=1;sequence=CCAAACAGAC;;FIMO_ID=3109	NZ_CP109210.1	2707716	2707931	2707941	2709125	ID=promoter-gene-OIE98_RS12030;Parent=gene-OIE98_RS12030;GeneStart=2707941;GeneEnd=2709125;ID=gene-OIE98_RS12030;Name=OIE98_RS12030;gbkey=Gene;gene_biotype=protein_coding;locus_tag=OIE98_RS12030;old_locus_tag=OIE98_12035;ID=cds-WP_015608516.1;Parent=gene-OIE98_RS12030;Dbxref=GenBank:WP_015608516.1;Name=WP_015608516.1;Ontology_term=GO:0006812,GO:1902600,GO:0015078,GO:0015297,GO:0016020;gbkey=CDS;go_component=membrane|0016020||IEA;go_function=proton transmembrane transporter activity|0015078||IEA,antiporter activity|0015297||IEA;go_process=monoatomic cation transport|0006812||IEA,proton transmembrane transport|1902600||IEA;inference=COORDINATES: similar to AA sequence:RefSeq:WP_018959198.1;locus_tag=OIE98_RS12030;product=cation:proton antiporter;protein_id=WP_015608516.1;transl_table=11	+	WP_015608516.1	cation:proton antiporter	146
3109	NZ_CP109210.1	fimo	nucleotide_motif	2707786	2707795	40.1	+	Name=ACAWACCGMC_NZ_CP109210.1+;Alias=MEME-2;ID=ACAWACCGMC-MEME-2-856-NZ_CP109210.1;pvalue=9.84e-05;qvalue=1;sequence=CCAAACAGAC;;FIMO_ID=3109	NZ_CP109210.1	2707725	2707940	2707224	2707715	ID=promoter-gene-OIE98_RS12025;Parent=gene-OIE98_RS12025;GeneStart=2707224;GeneEnd=2707715;ID=gene-OIE98_RS12025;Name=OIE98_RS12025;gbkey=Gene;gene_biotype=protein_coding;locus_tag=OIE98_RS12025;old_locus_tag=OIE98_12030;ID=cds-WP_099129362.1;Parent=gene-OIE98_RS12025;Dbxref=GenBank:WP_099129362.1;Name=WP_099129362.1;gbkey=CDS;inference=COORDINATES: similar to AA sequence:RefSeq:WP_015608515.1;locus_tag=OIE98_RS12025;product=HD domain-containing protein;protein_id=WP_099129362.1;transl_table=11	-	WP_099129362.1	HD domain-containing protein	80
3112	NZ_CP109210.1	fimo	nucleotide_motif	4877013	4877022	40.1	-	Name=ACAWACCGMC_NZ_CP109210.1-;Alias=MEME-2;ID=ACAWACCGMC-MEME-2-859-NZ_CP109210.1;pvalue=9.84e-05;qvalue=1;sequence=CCAAACAGAC;;FIMO_ID=3112	NZ_CP109210.1	4876860	4877102	4877112	4879967	ID=promoter-gene-OIE98_RS21855;Parent=gene-OIE98_RS21855;GeneStart=4877112;GeneEnd=4879967;ID=gene-OIE98_RS21855;Name=OIE98_RS21855;gbkey=Gene;gene_biotype=protein_coding;locus_tag=OIE98_RS21855;old_locus_tag=OIE98_21860;ID=cds-WP_329346348.1;Parent=gene-OIE98_RS21855;Dbxref=GenBank:WP_329346348.1;Name=WP_329346348.1;gbkey=CDS;inference=COORDINATES: similar to AA sequence:RefSeq:WP_015610484.1;locus_tag=OIE98_RS21855;product=FAD-binding and (Fe-S)-binding domain-containing protein;protein_id=WP_329346348.1;transl_table=11	+	WP_329346348.1	FAD-binding and (Fe-S)-binding domain-containing protein	90
3112	NZ_CP109210.1	fimo	nucleotide_motif	4877013	4877022	40.1	-	Name=ACAWACCGMC_NZ_CP109210.1-;Alias=MEME-2;ID=ACAWACCGMC-MEME-2-859-NZ_CP109210.1;pvalue=9.84e-05;qvalue=1;sequence=CCAAACAGAC;;FIMO_ID=3112	NZ_CP109210.1	4876869	4877111	4875315	4876859	ID=promoter-gene-OIE98_RS21850;Parent=gene-OIE98_RS21850;GeneStart=4875315;GeneEnd=4876859;ID=gene-OIE98_RS21850;Name=OIE98_RS21850;gbkey=Gene;gene_biotype=protein_coding;locus_tag=OIE98_RS21850;old_locus_tag=OIE98_21855;ID=cds-WP_329347097.1;Parent=gene-OIE98_RS21850;Dbxref=GenBank:WP_329347097.1;Name=WP_329347097.1;Ontology_term=GO:0007165,GO:0000155,GO:0004673,GO:0005524;gbkey=CDS;go_function=phosphorelay sensor kinase activity|0000155||IEA,protein histidine kinase activity|0004673||IEA,ATP binding|0005524||IEA;go_process=signal transduction|0007165||IEA;inference=COORDINATES: similar to AA sequence:RefSeq:WP_012379651.1;locus_tag=OIE98_RS21850;product=sensor histidine kinase;protein_id=WP_329347097.1;transl_table=11	-	WP_329347097.1	sensor histidine kinase	163
3113	NZ_CP109210.1	fimo	nucleotide_motif	5175978	5175987	40.1	-	Name=ACAWACCGMC_NZ_CP109210.1-;Alias=MEME-2;ID=ACAWACCGMC-MEME-2-860-NZ_CP109210.1;pvalue=9.84e-05;qvalue=1;sequence=GCAAACAGCC;;FIMO_ID=3113	NZ_CP109210.1	5175775	5175993	5176003	5176650	ID=promoter-gene-OIE98_RS23425;Parent=gene-OIE98_RS23425;GeneStart=5176003;GeneEnd=5176650;ID=gene-OIE98_RS23425;Name=tsaB;gbkey=Gene;gene=tsaB;gene_biotype=protein_coding;locus_tag=OIE98_RS23425;old_locus_tag=OIE98_23430;ID=cds-WP_032756542.1;Parent=gene-OIE98_RS23425;Dbxref=GenBank:WP_032756542.1;Name=WP_032756542.1;Ontology_term=GO:0002949;gbkey=CDS;gene=tsaB;go_process=tRNA threonylcarbamoyladenosine modification|0002949||IEA;inference=COORDINATES: similar to AA sequence:RefSeq:WP_018101180.1;locus_tag=OIE98_RS23425;product=tRNA (adenosine(37)-N6)-threonylcarbamoyltransferase complex dimerization subunit type 1 TsaB;protein_id=WP_032756542.1;transl_table=11	+	WP_032756542.1	tRNA (adenosine(37)-N6)-threonylcarbamoyltransferase complex dimerization subunit type 1 TsaB	16
3113	NZ_CP109210.1	fimo	nucleotide_motif	5175978	5175987	40.1	-	Name=ACAWACCGMC_NZ_CP109210.1-;Alias=MEME-2;ID=ACAWACCGMC-MEME-2-860-NZ_CP109210.1;pvalue=9.84e-05;qvalue=1;sequence=GCAAACAGCC;;FIMO_ID=3113	NZ_CP109210.1	5175784	5176002	5175226	5175774	ID=promoter-gene-OIE98_RS23420;Parent=gene-OIE98_RS23420;GeneStart=5175226;GeneEnd=5175774;ID=gene-OIE98_RS23420;Name=OIE98_RS23420;gbkey=Gene;gene_biotype=protein_coding;locus_tag=OIE98_RS23420;old_locus_tag=OIE98_23425;ID=cds-WP_032756396.1;Parent=gene-OIE98_RS23420;Dbxref=GenBank:WP_032756396.1;Name=WP_032756396.1;gbkey=CDS;inference=COORDINATES: similar to AA sequence:RefSeq:WP_019762531.1;locus_tag=OIE98_RS23420;product=hypothetical protein;protein_id=WP_032756396.1;transl_table=11	-	WP_032756396.1	hypothetical protein	213
3115	NZ_CP109210.1	fimo	nucleotide_motif	5751128	5751137	40.1	-	Name=ACAWACCGMC_NZ_CP109210.1-;Alias=MEME-2;ID=ACAWACCGMC-MEME-2-862-NZ_CP109210.1;pvalue=9.84e-05;qvalue=1;sequence=GCAAACCGCG;;FIMO_ID=3115	NZ_CP109210.1	5751052	5751180	5751190	5752797	ID=promoter-gene-OIE98_RS25830;Parent=gene-OIE98_RS25830;GeneStart=5751190;GeneEnd=5752797;ID=gene-OIE98_RS25830;Name=OIE98_RS25830;gbkey=Gene;gene_biotype=protein_coding;locus_tag=OIE98_RS25830;old_locus_tag=OIE98_25830;ID=cds-WP_032757857.1;Parent=gene-OIE98_RS25830;Dbxref=GenBank:WP_032757857.1;Name=WP_032757857.1;gbkey=CDS;inference=COORDINATES: similar to AA sequence:RefSeq:WP_014154186.1;locus_tag=OIE98_RS25830;product=TerD family protein;protein_id=WP_032757857.1;transl_table=11	+	WP_032757857.1	TerD family protein	53
3116	NZ_CP109210.1	fimo	nucleotide_motif	6552562	6552571	40.1	-	Name=ACAWACCGMC_NZ_CP109210.1-;Alias=MEME-2;ID=ACAWACCGMC-MEME-2-863-NZ_CP109210.1;pvalue=9.84e-05;qvalue=1;sequence=GCAAACAGCC;;FIMO_ID=3116	NZ_CP109210.1	6552392	6552682	6552692	6552781	ID=promoter-gene-OIE98_RS29240;Parent=gene-OIE98_RS29240;GeneStart=6552692;GeneEnd=6552781;ID=gene-OIE98_RS29240;Name=kdpF;gbkey=Gene;gene=kdpF;gene_biotype=protein_coding;locus_tag=OIE98_RS29240;old_locus_tag=OIE98_29235;ID=cds-WP_032757140.1;Parent=gene-OIE98_RS29240;Dbxref=GenBank:WP_032757140.1;Name=WP_032757140.1;Ontology_term=GO:0006813,GO:0043462,GO:0031004;gbkey=CDS;gene=kdpF;go_component=potassium ion-transporting ATPase complex|0031004||IEA;go_process=potassium ion transport|0006813||IEA,regulation of ATP-dependent activity|0043462||IEA;inference=COORDINATES: similar to AA sequence:RefSeq:WP_009326374.1;locus_tag=OIE98_RS29240;product=K(+)-transporting ATPase subunit F;protein_id=WP_032757140.1;transl_table=11	+	WP_032757140.1	K(+)-transporting ATPase subunit F	121
3119	NZ_CP109210.1	fimo	nucleotide_motif	7950760	7950769	40.1	-	Name=ACAWACCGMC_NZ_CP109210.1-;Alias=MEME-2;ID=ACAWACCGMC-MEME-2-866-NZ_CP109210.1;pvalue=9.84e-05;qvalue=1;sequence=GCAAACAGCC;;FIMO_ID=3119	NZ_CP109210.1	7950750	7951040	7951050	7951649	ID=promoter-gene-OIE98_RS34980;Parent=gene-OIE98_RS34980;GeneStart=7951050;GeneEnd=7951649;ID=gene-OIE98_RS34980;Name=OIE98_RS34980;gbkey=Gene;gene_biotype=protein_coding;locus_tag=OIE98_RS34980;old_locus_tag=OIE98_34975;ID=cds-WP_329346908.1;Parent=gene-OIE98_RS34980;Dbxref=GenBank:WP_329346908.1;Name=WP_329346908.1;gbkey=CDS;inference=COORDINATES: ab initio prediction:GeneMarkS-2+;locus_tag=OIE98_RS34980;product=hypothetical protein;protein_id=WP_329346908.1;transl_table=11	+	WP_329346908.1	hypothetical protein	281
3126	NZ_CP109210.1	fimo	nucleotide_motif	537545	537554	64.9	+	Name=TCGGCATCAT_NZ_CP109210.1+;Alias=MEME-3;ID=TCGGCATCAT-MEME-3-3-NZ_CP109210.1;pvalue=3.25e-07;qvalue=0.0768;sequence=TCGGCATCAT;;FIMO_ID=3126	NZ_CP109210.1	537499	537789	534754	537489	ID=promoter-gene-OIE98_RS02355;Parent=gene-OIE98_RS02355;GeneStart=534754;GeneEnd=537489;ID=gene-OIE98_RS02355;Name=OIE98_RS02355;gbkey=Gene;gene_biotype=protein_coding;locus_tag=OIE98_RS02355;old_locus_tag=OIE98_02355;ID=cds-WP_329345562.1;Parent=gene-OIE98_RS02355;Dbxref=GenBank:WP_329345562.1;Name=WP_329345562.1;Ontology_term=GO:0006508,GO:0008234;gbkey=CDS;go_function=cysteine-type peptidase activity|0008234||IEA;go_process=proteolysis|0006508||IEA;inference=COORDINATES: protein motif:HMM:NF012340.5;locus_tag=OIE98_RS02355;product=C1 family peptidase;protein_id=WP_329345562.1;transl_table=11	-	WP_329345562.1	C1 family peptidase	65
3134	NZ_CP109210.1	fimo	nucleotide_motif	1608740	1608749	64.9	+	Name=TCGGCATCAT_NZ_CP109210.1+;Alias=MEME-3;ID=TCGGCATCAT-MEME-3-11-NZ_CP109210.1;pvalue=3.25e-07;qvalue=0.0768;sequence=TCGGCATCAT;;FIMO_ID=3134	NZ_CP109210.1	1608645	1608777	1608787	1609809	ID=promoter-gene-OIE98_RS07055;Parent=gene-OIE98_RS07055;GeneStart=1608787;GeneEnd=1609809;ID=gene-OIE98_RS07055;Name=OIE98_RS07055;gbkey=Gene;gene_biotype=protein_coding;locus_tag=OIE98_RS07055;old_locus_tag=OIE98_07060;ID=cds-WP_032758439.1;Parent=gene-OIE98_RS07055;Dbxref=GenBank:WP_032758439.1;Name=WP_032758439.1;Ontology_term=GO:0016310,GO:0005524,GO:0016301;gbkey=CDS;go_function=ATP binding|0005524||IEA,kinase activity|0016301||IEA;go_process=phosphorylation|0016310||IEA;inference=COORDINATES: similar to AA sequence:RefSeq:WP_014045042.1;locus_tag=OIE98_RS07055;product=phosphotransferase family protein;protein_id=WP_032758439.1;transl_table=11	+	WP_032758439.1	phosphotransferase family protein	38
3134	NZ_CP109210.1	fimo	nucleotide_motif	1608740	1608749	64.9	+	Name=TCGGCATCAT_NZ_CP109210.1+;Alias=MEME-3;ID=TCGGCATCAT-MEME-3-11-NZ_CP109210.1;pvalue=3.25e-07;qvalue=0.0768;sequence=TCGGCATCAT;;FIMO_ID=3134	NZ_CP109210.1	1608654	1608786	1607340	1608644	ID=promoter-gene-OIE98_RS07050;Parent=gene-OIE98_RS07050;GeneStart=1607340;GeneEnd=1608644;ID=gene-OIE98_RS07050;Name=OIE98_RS07050;gbkey=Gene;gene_biotype=protein_coding;locus_tag=OIE98_RS07050;old_locus_tag=OIE98_07055;ID=cds-WP_032758333.1;Parent=gene-OIE98_RS07050;Dbxref=GenBank:WP_032758333.1;Name=WP_032758333.1;gbkey=CDS;inference=COORDINATES: similar to AA sequence:RefSeq:WP_018524016.1;locus_tag=OIE98_RS07050;product=glucarate dehydratase family protein;protein_id=WP_032758333.1;transl_table=11	-	WP_032758333.1	glucarate dehydratase family protein	105
3162	NZ_CP109210.1	fimo	nucleotide_motif	4663840	4663849	64.9	-	Name=TCGGCATCAT_NZ_CP109210.1-;Alias=MEME-3;ID=TCGGCATCAT-MEME-3-39-NZ_CP109210.1;pvalue=3.25e-07;qvalue=0.0768;sequence=TCGGCATCAT;;FIMO_ID=3162	NZ_CP109210.1	4663616	4663906	4663916	4664233	ID=promoter-gene-OIE98_RS20820;Parent=gene-OIE98_RS20820;GeneStart=4663916;GeneEnd=4664233;ID=gene-OIE98_RS20820;Name=OIE98_RS20820;gbkey=Gene;gene_biotype=protein_coding;locus_tag=OIE98_RS20820;old_locus_tag=OIE98_20825;ID=cds-WP_032758790.1;Parent=gene-OIE98_RS20820;Dbxref=GenBank:WP_032758790.1;Name=WP_032758790.1;gbkey=CDS;inference=COORDINATES: similar to AA sequence:RefSeq:WP_015610287.1;locus_tag=OIE98_RS20820;product=hypothetical protein;protein_id=WP_032758790.1;transl_table=11	+	WP_032758790.1	hypothetical protein	67
3224	NZ_CP109210.1	fimo	nucleotide_motif	320904	320913	56.3	-	Name=TCGGCATCAT_NZ_CP109210.1-;Alias=MEME-3;ID=TCGGCATCAT-MEME-3-101-NZ_CP109210.1;pvalue=2.32e-06;qvalue=0.168;sequence=TCGGCACCAT;;FIMO_ID=3224	NZ_CP109210.1	320741	320934	319970	320731	ID=promoter-gene-OIE98_RS01480;Parent=gene-OIE98_RS01480;GeneStart=319970;GeneEnd=320731;ID=gene-OIE98_RS01480;Name=OIE98_RS01480;gbkey=Gene;gene_biotype=protein_coding;locus_tag=OIE98_RS01480;old_locus_tag=OIE98_01480;ID=cds-WP_015606584.1;Parent=gene-OIE98_RS01480;Dbxref=GenBank:WP_015606584.1;Name=WP_015606584.1;Ontology_term=GO:0003824,GO:0046872;gbkey=CDS;go_function=catalytic activity|0003824||IEA,metal ion binding|0046872||IEA;inference=COORDINATES: similar to AA sequence:RefSeq:WP_010641244.1;locus_tag=OIE98_RS01480;product=isocitrate lyase/PEP mutase family protein;protein_id=WP_015606584.1;transl_table=11	-	WP_015606584.1	isocitrate lyase/PEP mutase family protein	182
3255	NZ_CP109210.1	fimo	nucleotide_motif	2141379	2141388	56.3	+	Name=TCGGCATCAT_NZ_CP109210.1+;Alias=MEME-3;ID=TCGGCATCAT-MEME-3-132-NZ_CP109210.1;pvalue=2.32e-06;qvalue=0.168;sequence=CCGGCATCAT;;FIMO_ID=3255	NZ_CP109210.1	2141328	2141419	2141429	2142700	ID=promoter-gene-OIE98_RS09480;Parent=gene-OIE98_RS09480;GeneStart=2141429;GeneEnd=2142700;ID=gene-OIE98_RS09480;Name=OIE98_RS09480;gbkey=Gene;gene_biotype=protein_coding;locus_tag=OIE98_RS09480;old_locus_tag=OIE98_09485;ID=cds-WP_267064658.1;Parent=gene-OIE98_RS09480;Dbxref=GenBank:WP_267064658.1;Name=WP_267064658.1;Ontology_term=GO:0016758;gbkey=CDS;go_function=hexosyltransferase activity|0016758||IEA;inference=COORDINATES: similar to AA sequence:RefSeq:WP_010057825.1;locus_tag=OIE98_RS09480;product=glycosyltransferase family 87 protein;protein_id=WP_267064658.1;transl_table=11	+	WP_267064658.1	glycosyltransferase family 87 protein	41
3255	NZ_CP109210.1	fimo	nucleotide_motif	2141379	2141388	56.3	+	Name=TCGGCATCAT_NZ_CP109210.1+;Alias=MEME-3;ID=TCGGCATCAT-MEME-3-132-NZ_CP109210.1;pvalue=2.32e-06;qvalue=0.168;sequence=CCGGCATCAT;;FIMO_ID=3255	NZ_CP109210.1	2141337	2141428	2140185	2141327	ID=promoter-gene-OIE98_RS09475;Parent=gene-OIE98_RS09475;GeneStart=2140185;GeneEnd=2141327;ID=gene-OIE98_RS09475;Name=OIE98_RS09475;gbkey=Gene;gene_biotype=protein_coding;locus_tag=OIE98_RS09475;old_locus_tag=OIE98_09480;ID=cds-WP_329345862.1;Parent=gene-OIE98_RS09475;Dbxref=GenBank:WP_329345862.1;Name=WP_329345862.1;Ontology_term=GO:0006486,GO:0016757;gbkey=CDS;go_function=glycosyltransferase activity|0016757||IEA;go_process=protein glycosylation|0006486||IEA;inference=COORDINATES: similar to AA sequence:RefSeq:WP_014156698.1;locus_tag=OIE98_RS09475;product=glycosyltransferase family 4 protein;protein_id=WP_329345862.1;transl_table=11	-	WP_329345862.1	glycosyltransferase family 4 protein	61
3269	NZ_CP109210.1	fimo	nucleotide_motif	2896839	2896848	56.3	+	Name=TCGGCATCAT_NZ_CP109210.1+;Alias=MEME-3;ID=TCGGCATCAT-MEME-3-146-NZ_CP109210.1;pvalue=2.32e-06;qvalue=0.168;sequence=TCGGCACCAT;;FIMO_ID=3269	NZ_CP109210.1	2896727	2897017	2896364	2896717	ID=promoter-gene-OIE98_RS12800;Parent=gene-OIE98_RS12800;GeneStart=2896364;GeneEnd=2896717;ID=gene-OIE98_RS12800;Name=OIE98_RS12800;gbkey=Gene;gene_biotype=protein_coding;locus_tag=OIE98_RS12800;old_locus_tag=OIE98_12805;ID=cds-WP_015608672.1;Parent=gene-OIE98_RS12800;Dbxref=GenBank:WP_015608672.1;Name=WP_015608672.1;Ontology_term=GO:0019684,GO:0009055;gbkey=CDS;go_function=electron transfer activity|0009055||IEA;go_process=photosynthesis%2C light reaction|0019684||IEA;inference=COORDINATES: similar to AA sequence:RefSeq:WP_014157926.1;locus_tag=OIE98_RS12800;product=PRC-barrel domain-containing protein;protein_id=WP_015608672.1;transl_table=11	-	WP_015608672.1	PRC-barrel domain-containing protein	131
3269	NZ_CP109210.1	fimo	nucleotide_motif	2896839	2896848	56.3	+	Name=TCGGCATCAT_NZ_CP109210.1+;Alias=MEME-3;ID=TCGGCATCAT-MEME-3-146-NZ_CP109210.1;pvalue=2.32e-06;qvalue=0.168;sequence=TCGGCACCAT;;FIMO_ID=3269	NZ_CP109210.1	2896777	2897067	2897077	2897547	ID=promoter-gene-OIE98_RS12805;Parent=gene-OIE98_RS12805;GeneStart=2897077;GeneEnd=2897547;ID=gene-OIE98_RS12805;Name=OIE98_RS12805;gbkey=Gene;gene_biotype=protein_coding;locus_tag=OIE98_RS12805;old_locus_tag=OIE98_12810;ID=cds-WP_063831841.1;Parent=gene-OIE98_RS12805;Dbxref=GenBank:WP_063831841.1;Name=WP_063831841.1;Ontology_term=GO:0006355,GO:0003700;gbkey=CDS;go_function=DNA-binding transcription factor activity|0003700||IEA;go_process=regulation of DNA-templated transcription|0006355||IEA;inference=COORDINATES: similar to AA sequence:RefSeq:WP_018511265.1;locus_tag=OIE98_RS12805;product=MarR family winged helix-turn-helix transcriptional regulator;protein_id=WP_063831841.1;transl_table=11	+	WP_063831841.1	MarR family winged helix-turn-helix transcriptional regulator	229
3282	NZ_CP109210.1	fimo	nucleotide_motif	4009498	4009507	56.3	-	Name=TCGGCATCAT_NZ_CP109210.1-;Alias=MEME-3;ID=TCGGCATCAT-MEME-3-159-NZ_CP109210.1;pvalue=2.32e-06;qvalue=0.168;sequence=CCGGCATCAT;;FIMO_ID=3282	NZ_CP109210.1	4009360	4009650	4009660	4011480	ID=promoter-gene-OIE98_RS17735;Parent=gene-OIE98_RS17735;GeneStart=4009660;GeneEnd=4011480;ID=gene-OIE98_RS17735;Name=OIE98_RS17735;gbkey=Gene;gene_biotype=protein_coding;locus_tag=OIE98_RS17735;old_locus_tag=OIE98_17735;ID=cds-WP_229887426.1;Parent=gene-OIE98_RS17735;Dbxref=GenBank:WP_229887426.1;Name=WP_229887426.1;Ontology_term=GO:0003700;gbkey=CDS;go_function=DNA-binding transcription factor activity|0003700||IEA;inference=COORDINATES: similar to AA sequence:RefSeq:WP_018489653.1;locus_tag=OIE98_RS17735;product=helix-turn-helix domain-containing protein;protein_id=WP_229887426.1;transl_table=11	+	WP_229887426.1	helix-turn-helix domain-containing protein	153
3287	NZ_CP109210.1	fimo	nucleotide_motif	4377324	4377333	56.3	-	Name=TCGGCATCAT_NZ_CP109210.1-;Alias=MEME-3;ID=TCGGCATCAT-MEME-3-164-NZ_CP109210.1;pvalue=2.32e-06;qvalue=0.168;sequence=TCGGCACCAT;;FIMO_ID=3287	NZ_CP109210.1	4377066	4377356	4376190	4377056	ID=promoter-gene-OIE98_RS19405;Parent=gene-OIE98_RS19405;GeneStart=4376190;GeneEnd=4377056;ID=gene-OIE98_RS19405;Name=OIE98_RS19405;gbkey=Gene;gene_biotype=protein_coding;locus_tag=OIE98_RS19405;old_locus_tag=OIE98_19405;ID=cds-WP_032760289.1;Parent=gene-OIE98_RS19405;Dbxref=GenBank:WP_032760289.1;Name=WP_032760289.1;Ontology_term=GO:0008080,GO:0016746;gbkey=CDS;go_function=N-acetyltransferase activity|0008080||IEA,acyltransferase activity|0016746||IEA;inference=COORDINATES: similar to AA sequence:RefSeq:WP_015610010.1;locus_tag=OIE98_RS19405;product=GNAT family N-acetyltransferase;protein_id=WP_032760289.1;transl_table=11	-	WP_032760289.1	GNAT family N-acetyltransferase	277
3287	NZ_CP109210.1	fimo	nucleotide_motif	4377324	4377333	56.3	-	Name=TCGGCATCAT_NZ_CP109210.1-;Alias=MEME-3;ID=TCGGCATCAT-MEME-3-164-NZ_CP109210.1;pvalue=2.32e-06;qvalue=0.168;sequence=TCGGCACCAT;;FIMO_ID=3287	NZ_CP109210.1	4377248	4377538	4377548	4377850	ID=promoter-gene-OIE98_RS19415;Parent=gene-OIE98_RS19415;GeneStart=4377548;GeneEnd=4377850;ID=gene-OIE98_RS19415;Name=OIE98_RS19415;gbkey=Gene;gene_biotype=protein_coding;locus_tag=OIE98_RS19415;old_locus_tag=OIE98_19415;ID=cds-WP_032760237.1;Parent=gene-OIE98_RS19415;Dbxref=GenBank:WP_032760237.1;Name=WP_032760237.1;gbkey=CDS;inference=COORDINATES: similar to AA sequence:RefSeq:WP_015654965.1;locus_tag=OIE98_RS19415;product=hypothetical protein;protein_id=WP_032760237.1;transl_table=11	+	WP_032760237.1	hypothetical protein	215
3295	NZ_CP109210.1	fimo	nucleotide_motif	4832592	4832601	56.3	-	Name=TCGGCATCAT_NZ_CP109210.1-;Alias=MEME-3;ID=TCGGCATCAT-MEME-3-172-NZ_CP109210.1;pvalue=2.32e-06;qvalue=0.168;sequence=CCGGCATCAT;;FIMO_ID=3295	NZ_CP109210.1	4832515	4832773	4832783	4833214	ID=promoter-gene-OIE98_RS21595;Parent=gene-OIE98_RS21595;GeneStart=4832783;GeneEnd=4833214;ID=gene-OIE98_RS21595;Name=OIE98_RS21595;gbkey=Gene;gene_biotype=protein_coding;locus_tag=OIE98_RS21595;old_locus_tag=OIE98_21600;ID=cds-WP_106973132.1;Parent=gene-OIE98_RS21595;Dbxref=GenBank:WP_106973132.1;Name=WP_106973132.1;gbkey=CDS;inference=COORDINATES: similar to AA sequence:RefSeq:WP_018958703.1;locus_tag=OIE98_RS21595;product=hypothetical protein;protein_id=WP_106973132.1;transl_table=11	+	WP_106973132.1	hypothetical protein	182
3295	NZ_CP109210.1	fimo	nucleotide_motif	4832592	4832601	56.3	-	Name=TCGGCATCAT_NZ_CP109210.1-;Alias=MEME-3;ID=TCGGCATCAT-MEME-3-172-NZ_CP109210.1;pvalue=2.32e-06;qvalue=0.168;sequence=CCGGCATCAT;;FIMO_ID=3295	NZ_CP109210.1	4832524	4832782	4832074	4832514	ID=promoter-gene-OIE98_RS21590;Parent=gene-OIE98_RS21590;GeneStart=4832074;GeneEnd=4832514;ID=gene-OIE98_RS21590;Name=OIE98_RS21590;gbkey=Gene;gene_biotype=protein_coding;locus_tag=OIE98_RS21590;old_locus_tag=OIE98_21595;ID=cds-WP_032759323.1;Parent=gene-OIE98_RS21590;Dbxref=GenBank:WP_032759323.1;Name=WP_032759323.1;Ontology_term=GO:0009132,GO:0016817,GO:0046872;gbkey=CDS;go_function=hydrolase activity%2C acting on acid anhydrides|0016817||IEA,metal ion binding|0046872||IEA;go_process=nucleoside diphosphate metabolic process|0009132||IEA;inference=COORDINATES: similar to AA sequence:RefSeq:WP_015610430.1;locus_tag=OIE98_RS21590;product=NUDIX hydrolase;protein_id=WP_032759323.1;transl_table=11	-	WP_032759323.1	NUDIX hydrolase	87
3334	NZ_CP109210.1	fimo	nucleotide_motif	7014951	7014960	56.3	+	Name=TCGGCATCAT_NZ_CP109210.1+;Alias=MEME-3;ID=TCGGCATCAT-MEME-3-211-NZ_CP109210.1;pvalue=2.32e-06;qvalue=0.168;sequence=CCGGCATCAT;;FIMO_ID=3334	NZ_CP109210.1	7014878	7015168	7012460	7014868	ID=promoter-gene-OIE98_RS30945;Parent=gene-OIE98_RS30945;GeneStart=7012460;GeneEnd=7014868;ID=gene-OIE98_RS30945;Name=OIE98_RS30945;gbkey=Gene;gene_biotype=protein_coding;locus_tag=OIE98_RS30945;old_locus_tag=OIE98_30945;ID=cds-WP_329346573.1;Parent=gene-OIE98_RS30945;Dbxref=GenBank:WP_329346573.1;Name=WP_329346573.1;Ontology_term=GO:0003824;gbkey=CDS;go_function=catalytic activity|0003824||IEA;inference=COORDINATES: similar to AA sequence:RefSeq:WP_015612301.1;locus_tag=OIE98_RS30945;product=endonuclease/exonuclease/phosphatase family protein;protein_id=WP_329346573.1;transl_table=11	-	WP_329346573.1	endonuclease/exonuclease/phosphatase family protein	92
3344	NZ_CP109210.1	fimo	nucleotide_motif	7965120	7965129	56.3	+	Name=TCGGCATCAT_NZ_CP109210.1+;Alias=MEME-3;ID=TCGGCATCAT-MEME-3-221-NZ_CP109210.1;pvalue=2.32e-06;qvalue=0.168;sequence=TCGGCACCAT;;FIMO_ID=3344	NZ_CP109210.1	7964884	7965174	7964635	7964874	ID=promoter-gene-OIE98_RS35040;Parent=gene-OIE98_RS35040;GeneStart=7964635;GeneEnd=7964874;ID=gene-OIE98_RS35040;Name=OIE98_RS35040;gbkey=Gene;gene_biotype=protein_coding;locus_tag=OIE98_RS35040;old_locus_tag=OIE98_35035;ID=cds-WP_158706598.1;Parent=gene-OIE98_RS35040;Dbxref=GenBank:WP_158706598.1;Name=WP_158706598.1;gbkey=CDS;inference=COORDINATES: ab initio prediction:GeneMarkS-2+;locus_tag=OIE98_RS35040;product=hypothetical protein;protein_id=WP_158706598.1;transl_table=11	-	WP_158706598.1	hypothetical protein	255
3344	NZ_CP109210.1	fimo	nucleotide_motif	7965120	7965129	56.3	+	Name=TCGGCATCAT_NZ_CP109210.1+;Alias=MEME-3;ID=TCGGCATCAT-MEME-3-221-NZ_CP109210.1;pvalue=2.32e-06;qvalue=0.168;sequence=TCGGCACCAT;;FIMO_ID=3344	NZ_CP109210.1	7964891	7965181	7965191	7965778	ID=promoter-gene-OIE98_RS35045;Parent=gene-OIE98_RS35045;GeneStart=7965191;GeneEnd=7965778;ID=gene-OIE98_RS35045;Name=OIE98_RS35045;gbkey=Gene;gene_biotype=protein_coding;locus_tag=OIE98_RS35045;old_locus_tag=OIE98_35040;ID=cds-WP_032760596.1;Parent=gene-OIE98_RS35045;Dbxref=GenBank:WP_032760596.1;Name=WP_032760596.1;gbkey=CDS;inference=COORDINATES: similar to AA sequence:RefSeq:WP_005309221.1;locus_tag=OIE98_RS35045;product=SUKH-4 family immunity protein;protein_id=WP_032760596.1;transl_table=11	+	WP_032760596.1	SUKH-4 family immunity protein	62
3350	NZ_CP109210.1	fimo	nucleotide_motif	13522	13531	54	+	Name=TCGGCATCAT_NZ_CP109210.1+;Alias=MEME-3;ID=TCGGCATCAT-MEME-3-227-NZ_CP109210.1;pvalue=4e-06;qvalue=0.224;sequence=CCGGCATCTT;;FIMO_ID=3350	NZ_CP109210.1	13485	13713	13723	14280	ID=promoter-gene-OIE98_RS00070;Parent=gene-OIE98_RS00070;GeneStart=13723;GeneEnd=14280;ID=gene-OIE98_RS00070;Name=tpg;gbkey=Gene;gene=tpg;gene_biotype=protein_coding;locus_tag=OIE98_RS00070;old_locus_tag=OIE98_00070;ID=cds-WP_329345248.1;Parent=gene-OIE98_RS00070;Dbxref=GenBank:WP_329345248.1;Name=WP_329345248.1;gbkey=CDS;gene=tpg;inference=COORDINATES: similar to AA sequence:RefSeq:WP_016828477.1;locus_tag=OIE98_RS00070;product=telomere-protecting terminal protein Tpg;protein_id=WP_329345248.1;transl_table=11	+	WP_329345248.1	telomere-protecting terminal protein Tpg	192
3350	NZ_CP109210.1	fimo	nucleotide_motif	13522	13531	54	+	Name=TCGGCATCAT_NZ_CP109210.1+;Alias=MEME-3;ID=TCGGCATCAT-MEME-3-227-NZ_CP109210.1;pvalue=4e-06;qvalue=0.224;sequence=CCGGCATCTT;;FIMO_ID=3350	NZ_CP109210.1	13494	13722	12477	13484	ID=promoter-gene-OIE98_RS00065;Parent=gene-OIE98_RS00065;GeneStart=12477;GeneEnd=13484;ID=gene-OIE98_RS00065;Name=OIE98_RS00065;gbkey=Gene;gene_biotype=protein_coding;locus_tag=OIE98_RS00065;old_locus_tag=OIE98_00065;ID=cds-WP_329345246.1;Parent=gene-OIE98_RS00065;Dbxref=GenBank:WP_329345246.1;Name=WP_329345246.1;gbkey=CDS;inference=COORDINATES: similar to AA sequence:RefSeq:WP_014140772.1;locus_tag=OIE98_RS00065;product=DUF6292 family protein;protein_id=WP_329345246.1;transl_table=11	-	WP_329345246.1	DUF6292 family protein	47
3432	NZ_CP109210.1	fimo	nucleotide_motif	2521434	2521443	52.1	-	Name=TCGGCATCAT_NZ_CP109210.1-;Alias=MEME-3;ID=TCGGCATCAT-MEME-3-309-NZ_CP109210.1;pvalue=6.15e-06;qvalue=0.224;sequence=CCGGCACCAT;;FIMO_ID=3432	NZ_CP109210.1	2521428	2521626	2521636	2522388	ID=promoter-gene-OIE98_RS11155;Parent=gene-OIE98_RS11155;GeneStart=2521636;GeneEnd=2522388;ID=gene-OIE98_RS11155;Name=OIE98_RS11155;gbkey=Gene;gene_biotype=protein_coding;locus_tag=OIE98_RS11155;old_locus_tag=OIE98_11160;ID=cds-WP_329345961.1;Parent=gene-OIE98_RS11155;Dbxref=GenBank:WP_329345961.1;Name=WP_329345961.1;gbkey=CDS;inference=COORDINATES: similar to AA sequence:RefSeq:WP_018518276.1;locus_tag=OIE98_RS11155;product=vancomycin high temperature exclusion protein;protein_id=WP_329345961.1;transl_table=11	+	WP_329345961.1	vancomycin high temperature exclusion protein	193
3432	NZ_CP109210.1	fimo	nucleotide_motif	2521434	2521443	52.1	-	Name=TCGGCATCAT_NZ_CP109210.1-;Alias=MEME-3;ID=TCGGCATCAT-MEME-3-309-NZ_CP109210.1;pvalue=6.15e-06;qvalue=0.224;sequence=CCGGCACCAT;;FIMO_ID=3432	NZ_CP109210.1	2521437	2521635	2520432	2521427	ID=promoter-gene-OIE98_RS11150;Parent=gene-OIE98_RS11150;GeneStart=2520432;GeneEnd=2521427;ID=gene-OIE98_RS11150;Name=OIE98_RS11150;gbkey=Gene;gene_biotype=protein_coding;locus_tag=OIE98_RS11150;old_locus_tag=OIE98_11155;ID=cds-WP_329345960.1;Parent=gene-OIE98_RS11150;Dbxref=GenBank:WP_329345960.1;Name=WP_329345960.1;gbkey=CDS;inference=COORDINATES: similar to AA sequence:RefSeq:WP_015608345.1;locus_tag=OIE98_RS11150;product=sirohydrochlorin chelatase;protein_id=WP_329345960.1;transl_table=11	-	WP_329345960.1	sirohydrochlorin chelatase	16
3437	NZ_CP109210.1	fimo	nucleotide_motif	3711222	3711231	52.1	+	Name=TCGGCATCAT_NZ_CP109210.1+;Alias=MEME-3;ID=TCGGCATCAT-MEME-3-314-NZ_CP109210.1;pvalue=6.15e-06;qvalue=0.224;sequence=CCGGCACCAT;;FIMO_ID=3437	NZ_CP109210.1	3711074	3711364	3711374	3711769	ID=promoter-gene-OIE98_RS16355;Parent=gene-OIE98_RS16355;GeneStart=3711374;GeneEnd=3711769;ID=gene-OIE98_RS16355;Name=OIE98_RS16355;gbkey=Gene;gene_biotype=protein_coding;locus_tag=OIE98_RS16355;old_locus_tag=OIE98_16355;ID=cds-WP_032760853.1;Parent=gene-OIE98_RS16355;Dbxref=GenBank:WP_032760853.1;Name=WP_032760853.1;gbkey=CDS;inference=COORDINATES: similar to AA sequence:RefSeq:WP_015609329.1;locus_tag=OIE98_RS16355;product=trypco2 family protein;protein_id=WP_032760853.1;transl_table=11	+	WP_032760853.1	trypco2 family protein	143
3447	NZ_CP109210.1	fimo	nucleotide_motif	5066401	5066410	52.1	+	Name=TCGGCATCAT_NZ_CP109210.1+;Alias=MEME-3;ID=TCGGCATCAT-MEME-3-324-NZ_CP109210.1;pvalue=6.15e-06;qvalue=0.224;sequence=CCGGCACCAT;;FIMO_ID=3447	NZ_CP109210.1	5066295	5066494	5064906	5066285	ID=promoter-gene-OIE98_RS22745;Parent=gene-OIE98_RS22745;GeneStart=5064906;GeneEnd=5066285;ID=gene-OIE98_RS22745;Name=OIE98_RS22745;gbkey=Gene;gene_biotype=protein_coding;locus_tag=OIE98_RS22745;old_locus_tag=OIE98_22750;ID=cds-WP_015610661.1;Parent=gene-OIE98_RS22745;Dbxref=GenBank:WP_015610661.1;Name=WP_015610661.1;gbkey=CDS;inference=COORDINATES: similar to AA sequence:RefSeq:WP_003967030.1;locus_tag=OIE98_RS22745;product=sensor histidine kinase;protein_id=WP_015610661.1;transl_table=11	-	WP_015610661.1	sensor histidine kinase	125
3504	NZ_CP109210.1	fimo	nucleotide_motif	3190264	3190273	50.8	-	Name=TCGGCATCAT_NZ_CP109210.1-;Alias=MEME-3;ID=TCGGCATCAT-MEME-3-381-NZ_CP109210.1;pvalue=8.3e-06;qvalue=0.224;sequence=CCGGCACCTT;;FIMO_ID=3504	NZ_CP109210.1	3190085	3190315	3190325	3190936	ID=promoter-gene-OIE98_RS14065;Parent=gene-OIE98_RS14065;GeneStart=3190325;GeneEnd=3190936;ID=gene-OIE98_RS14065;Name=OIE98_RS14065;gbkey=Gene;gene_biotype=protein_coding;locus_tag=OIE98_RS14065;old_locus_tag=OIE98_14065;ID=cds-WP_032759020.1;Parent=gene-OIE98_RS14065;Dbxref=GenBank:WP_032759020.1;Name=WP_032759020.1;Ontology_term=GO:0008080,GO:0016746;gbkey=CDS;go_function=N-acetyltransferase activity|0008080||IEA,acyltransferase activity|0016746||IEA;inference=COORDINATES: similar to AA sequence:RefSeq:WP_003968756.1;locus_tag=OIE98_RS14065;product=GNAT family N-acetyltransferase;protein_id=WP_032759020.1;transl_table=11	+	WP_032759020.1	GNAT family N-acetyltransferase	52
3504	NZ_CP109210.1	fimo	nucleotide_motif	3190264	3190273	50.8	-	Name=TCGGCATCAT_NZ_CP109210.1-;Alias=MEME-3;ID=TCGGCATCAT-MEME-3-381-NZ_CP109210.1;pvalue=8.3e-06;qvalue=0.224;sequence=CCGGCACCTT;;FIMO_ID=3504	NZ_CP109210.1	3190094	3190324	3187268	3190084	ID=promoter-gene-OIE98_RS14060;Parent=gene-OIE98_RS14060;GeneStart=3187268;GeneEnd=3190084;ID=gene-OIE98_RS14060;Name=secA;gbkey=Gene;gene=secA;gene_biotype=protein_coding;locus_tag=OIE98_RS14060;old_locus_tag=OIE98_14060;ID=cds-WP_015608911.1;Parent=gene-OIE98_RS14060;Dbxref=GenBank:WP_015608911.1;Name=WP_015608911.1;Ontology_term=GO:0006605,GO:0006886,GO:0017038,GO:0005524;gbkey=CDS;gene=secA;go_function=ATP binding|0005524||IEA;go_process=protein targeting|0006605||IEA,intracellular protein transport|0006886||IEA,protein import|0017038||IEA;inference=COORDINATES: similar to AA sequence:RefSeq:WP_018100820.1;locus_tag=OIE98_RS14060;product=preprotein translocase subunit SecA;protein_id=WP_015608911.1;transl_table=11	-	WP_015608911.1	preprotein translocase subunit SecA	189
3519	NZ_CP109210.1	fimo	nucleotide_motif	5287530	5287539	50.8	-	Name=TCGGCATCAT_NZ_CP109210.1-;Alias=MEME-3;ID=TCGGCATCAT-MEME-3-396-NZ_CP109210.1;pvalue=8.3e-06;qvalue=0.224;sequence=CCGGCACCTT;;FIMO_ID=3519	NZ_CP109210.1	5287420	5287555	5286799	5287410	ID=promoter-gene-OIE98_RS23890;Parent=gene-OIE98_RS23890;GeneStart=5286799;GeneEnd=5287410;ID=gene-OIE98_RS23890;Name=OIE98_RS23890;gbkey=Gene;gene_biotype=protein_coding;locus_tag=OIE98_RS23890;old_locus_tag=OIE98_23895;ID=cds-WP_015610864.1;Parent=gene-OIE98_RS23890;Dbxref=GenBank:WP_015610864.1;Name=WP_015610864.1;gbkey=CDS;inference=COORDINATES: similar to AA sequence:RefSeq:WP_018955971.1;locus_tag=OIE98_RS23890;product=hypothetical protein;protein_id=WP_015610864.1;transl_table=11	-	WP_015610864.1	hypothetical protein	129
3520	NZ_CP109210.1	fimo	nucleotide_motif	5814192	5814201	50.8	+	Name=TCGGCATCAT_NZ_CP109210.1+;Alias=MEME-3;ID=TCGGCATCAT-MEME-3-397-NZ_CP109210.1;pvalue=8.3e-06;qvalue=0.224;sequence=CCGGCACCTT;;FIMO_ID=3520	NZ_CP109210.1	5814189	5814338	5814348	5815319	ID=promoter-gene-OIE98_RS26135;Parent=gene-OIE98_RS26135;GeneStart=5814348;GeneEnd=5815319;ID=gene-OIE98_RS26135;Name=OIE98_RS26135;gbkey=Gene;gene_biotype=protein_coding;locus_tag=OIE98_RS26135;old_locus_tag=OIE98_26135;ID=cds-WP_329346397.1;Parent=gene-OIE98_RS26135;Dbxref=GenBank:WP_329346397.1;Name=WP_329346397.1;gbkey=CDS;inference=COORDINATES: similar to AA sequence:RefSeq:WP_010061501.1;locus_tag=OIE98_RS26135;product=DUF1648 domain-containing protein;protein_id=WP_329346397.1;transl_table=11	+	WP_329346397.1	DUF1648 domain-containing protein	147
3528	NZ_CP109210.1	fimo	nucleotide_motif	6759074	6759083	50.8	+	Name=TCGGCATCAT_NZ_CP109210.1+;Alias=MEME-3;ID=TCGGCATCAT-MEME-3-405-NZ_CP109210.1;pvalue=8.3e-06;qvalue=0.224;sequence=CCGGCACCTT;;FIMO_ID=3528	NZ_CP109210.1	6759033	6759199	6757554	6759023	ID=promoter-gene-OIE98_RS29955;Parent=gene-OIE98_RS29955;GeneStart=6757554;GeneEnd=6759023;ID=gene-OIE98_RS29955;Name=OIE98_RS29955;gbkey=Gene;gene_biotype=protein_coding;locus_tag=OIE98_RS29955;old_locus_tag=OIE98_29955;ID=cds-WP_032753545.1;Parent=gene-OIE98_RS29955;Dbxref=GenBank:WP_032753545.1;Name=WP_032753545.1;Ontology_term=GO:0016491;gbkey=CDS;go_function=oxidoreductase activity|0016491||IEA;inference=COORDINATES: similar to AA sequence:RefSeq:WP_018514446.1;locus_tag=OIE98_RS29955;product=aldehyde dehydrogenase family protein;protein_id=WP_032753545.1;transl_table=11	-	WP_032753545.1	aldehyde dehydrogenase family protein	60
3532	NZ_CP109210.1	fimo	nucleotide_motif	7733855	7733864	50.8	+	Name=TCGGCATCAT_NZ_CP109210.1+;Alias=MEME-3;ID=TCGGCATCAT-MEME-3-409-NZ_CP109210.1;pvalue=8.3e-06;qvalue=0.224;sequence=CCGGCACCTT;;FIMO_ID=3532	NZ_CP109210.1	7733649	7733904	7733914	7734129	ID=promoter-gene-OIE98_RS34050;Parent=gene-OIE98_RS34050;GeneStart=7733914;GeneEnd=7734129;ID=gene-OIE98_RS34050;Name=OIE98_RS34050;gbkey=Gene;gene_biotype=protein_coding;locus_tag=OIE98_RS34050;old_locus_tag=OIE98_34045;ID=cds-WP_015612945.1;Parent=gene-OIE98_RS34050;Dbxref=GenBank:WP_015612945.1;Name=WP_015612945.1;gbkey=CDS;inference=COORDINATES: similar to AA sequence:RefSeq:WP_007451619.1;locus_tag=OIE98_RS34050;product=CbtB domain-containing protein;protein_id=WP_015612945.1;transl_table=11	+	WP_015612945.1	CbtB domain-containing protein	50
3532	NZ_CP109210.1	fimo	nucleotide_motif	7733855	7733864	50.8	+	Name=TCGGCATCAT_NZ_CP109210.1+;Alias=MEME-3;ID=TCGGCATCAT-MEME-3-409-NZ_CP109210.1;pvalue=8.3e-06;qvalue=0.224;sequence=CCGGCACCTT;;FIMO_ID=3532	NZ_CP109210.1	7733658	7733913	7733067	7733648	ID=promoter-gene-OIE98_RS34045;Parent=gene-OIE98_RS34045;GeneStart=7733067;GeneEnd=7733648;ID=gene-OIE98_RS34045;Name=OIE98_RS34045;gbkey=Gene;gene_biotype=protein_coding;locus_tag=OIE98_RS34045;old_locus_tag=OIE98_34040;ID=cds-WP_329346839.1;Parent=gene-OIE98_RS34045;Dbxref=GenBank:WP_329346839.1;Name=WP_329346839.1;Ontology_term=GO:0016791;gbkey=CDS;go_function=phosphatase activity|0016791||IEA;inference=COORDINATES: similar to AA sequence:RefSeq:WP_015612944.1;locus_tag=OIE98_RS34045;product=histidine phosphatase family protein;protein_id=WP_329346839.1;transl_table=11	-	WP_329346839.1	histidine phosphatase family protein	216
3533	NZ_CP109210.1	fimo	nucleotide_motif	7848721	7848730	50.8	-	Name=TCGGCATCAT_NZ_CP109210.1-;Alias=MEME-3;ID=TCGGCATCAT-MEME-3-410-NZ_CP109210.1;pvalue=8.3e-06;qvalue=0.224;sequence=CCGGCACCTT;;FIMO_ID=3533	NZ_CP109210.1	7848590	7848880	7848890	7849105	ID=promoter-gene-OIE98_RS34485;Parent=gene-OIE98_RS34485;GeneStart=7848890;GeneEnd=7849105;ID=gene-OIE98_RS34485;Name=OIE98_RS34485;gbkey=Gene;gene_biotype=protein_coding;locus_tag=OIE98_RS34485;old_locus_tag=OIE98_34480;ID=cds-WP_015613033.1;Parent=gene-OIE98_RS34485;Dbxref=GenBank:WP_015613033.1;Name=WP_015613033.1;gbkey=CDS;inference=COORDINATES: similar to AA sequence:RefSeq:WP_018955824.1;locus_tag=OIE98_RS34485;product=DUF2087 domain-containing protein;protein_id=WP_015613033.1;transl_table=11	+	WP_015613033.1	DUF2087 domain-containing protein	160
3533	NZ_CP109210.1	fimo	nucleotide_motif	7848721	7848730	50.8	-	Name=TCGGCATCAT_NZ_CP109210.1-;Alias=MEME-3;ID=TCGGCATCAT-MEME-3-410-NZ_CP109210.1;pvalue=8.3e-06;qvalue=0.224;sequence=CCGGCACCTT;;FIMO_ID=3533	NZ_CP109210.1	7848590	7848880	7847684	7848580	ID=promoter-gene-OIE98_RS34480;Parent=gene-OIE98_RS34480;GeneStart=7847684;GeneEnd=7848580;ID=gene-OIE98_RS34480;Name=OIE98_RS34480;gbkey=Gene;gene_biotype=protein_coding;locus_tag=OIE98_RS34480;old_locus_tag=OIE98_34475;ID=cds-WP_329346866.1;Parent=gene-OIE98_RS34480;Dbxref=GenBank:WP_329346866.1;Name=WP_329346866.1;Ontology_term=GO:0016491;gbkey=CDS;go_function=oxidoreductase activity|0016491||IEA;inference=COORDINATES: similar to AA sequence:RefSeq:WP_015613032.1;locus_tag=OIE98_RS34480;product=nitroreductase/quinone reductase family protein;protein_id=WP_329346866.1;transl_table=11	-	WP_329346866.1	nitroreductase/quinone reductase family protein	150
3536	NZ_CP109210.1	fimo	nucleotide_motif	8230602	8230611	50.8	-	Name=TCGGCATCAT_NZ_CP109210.1-;Alias=MEME-3;ID=TCGGCATCAT-MEME-3-413-NZ_CP109210.1;pvalue=8.3e-06;qvalue=0.224;sequence=CCGGCACCTT;;FIMO_ID=3536	NZ_CP109210.1	8230464	8230754	8230071	8230454	ID=promoter-gene-OIE98_RS36260;Parent=gene-OIE98_RS36260;GeneStart=8230071;GeneEnd=8230454;ID=gene-OIE98_RS36260;Name=OIE98_RS36260;gbkey=Gene;gene_biotype=protein_coding;locus_tag=OIE98_RS36260;old_locus_tag=OIE98_36250;ID=cds-WP_329347017.1;Parent=gene-OIE98_RS36260;Dbxref=GenBank:WP_329347017.1;Name=WP_329347017.1;gbkey=CDS;inference=COORDINATES: ab initio prediction:GeneMarkS-2+;locus_tag=OIE98_RS36260;product=SH3 domain-containing protein;protein_id=WP_329347017.1;transl_table=11	-	WP_329347017.1	SH3 domain-containing protein	157
3538	NZ_CP109210.1	fimo	nucleotide_motif	143075	143084	49.5	-	Name=TCGGCATCAT_NZ_CP109210.1-;Alias=MEME-3;ID=TCGGCATCAT-MEME-3-415-NZ_CP109210.1;pvalue=1.12e-05;qvalue=0.224;sequence=TCGGCATGAT;;FIMO_ID=3538	NZ_CP109210.1	143078	143368	142565	143068	ID=promoter-gene-OIE98_RS00680;Parent=gene-OIE98_RS00680;GeneStart=142565;GeneEnd=143068;ID=gene-OIE98_RS00680;Name=OIE98_RS00680;gbkey=Gene;gene_biotype=protein_coding;locus_tag=OIE98_RS00680;old_locus_tag=OIE98_00680;ID=cds-WP_329345415.1;Parent=gene-OIE98_RS00680;Dbxref=GenBank:WP_329345415.1;Name=WP_329345415.1;gbkey=CDS;inference=COORDINATES: ab initio prediction:GeneMarkS-2+;locus_tag=OIE98_RS00680;product=hypothetical protein;protein_id=WP_329345415.1;transl_table=11	-	WP_329345415.1	hypothetical protein	16
3573	NZ_CP109210.1	fimo	nucleotide_motif	1697811	1697820	49.5	+	Name=TCGGCATCAT_NZ_CP109210.1+;Alias=MEME-3;ID=TCGGCATCAT-MEME-3-450-NZ_CP109210.1;pvalue=1.12e-05;qvalue=0.224;sequence=TCCGCATCAT;;FIMO_ID=3573	NZ_CP109210.1	1697584	1697874	1696366	1697574	ID=promoter-gene-OIE98_RS07455;Parent=gene-OIE98_RS07455;GeneStart=1696366;GeneEnd=1697574;ID=gene-OIE98_RS07455;Name=OIE98_RS07455;gbkey=Gene;gene_biotype=protein_coding;locus_tag=OIE98_RS07455;old_locus_tag=OIE98_07460;ID=cds-WP_329345772.1;Parent=gene-OIE98_RS07455;Dbxref=GenBank:WP_329345772.1;Name=WP_329345772.1;gbkey=CDS;inference=COORDINATES: similar to AA sequence:RefSeq:WP_012381511.1;locus_tag=OIE98_RS07455;product=DUF5685 family protein;protein_id=WP_329345772.1;transl_table=11	-	WP_329345772.1	DUF5685 family protein	246
3573	NZ_CP109210.1	fimo	nucleotide_motif	1697811	1697820	49.5	+	Name=TCGGCATCAT_NZ_CP109210.1+;Alias=MEME-3;ID=TCGGCATCAT-MEME-3-450-NZ_CP109210.1;pvalue=1.12e-05;qvalue=0.224;sequence=TCCGCATCAT;;FIMO_ID=3573	NZ_CP109210.1	1697586	1697876	1697886	1698329	ID=promoter-gene-OIE98_RS07460;Parent=gene-OIE98_RS07460;GeneStart=1697886;GeneEnd=1698329;ID=gene-OIE98_RS07460;Name=OIE98_RS07460;gbkey=Gene;gene_biotype=protein_coding;locus_tag=OIE98_RS07460;old_locus_tag=OIE98_07465;ID=cds-WP_015607645.1;Parent=gene-OIE98_RS07460;Dbxref=GenBank:WP_015607645.1;Name=WP_015607645.1;gbkey=CDS;inference=COORDINATES: similar to AA sequence:RefSeq:WP_003977077.1;locus_tag=OIE98_RS07460;product=cell division protein SepF;protein_id=WP_015607645.1;transl_table=11	+	WP_015607645.1	cell division protein SepF	66
3596	NZ_CP109210.1	fimo	nucleotide_motif	2391332	2391341	49.5	+	Name=TCGGCATCAT_NZ_CP109210.1+;Alias=MEME-3;ID=TCGGCATCAT-MEME-3-473-NZ_CP109210.1;pvalue=1.12e-05;qvalue=0.224;sequence=TCGTCATCAT;;FIMO_ID=3596	NZ_CP109210.1	2391297	2391587	2391597	2392862	ID=promoter-gene-OIE98_RS10585;Parent=gene-OIE98_RS10585;GeneStart=2391597;GeneEnd=2392862;ID=gene-OIE98_RS10585;Name=OIE98_RS10585;gbkey=Gene;gene_biotype=protein_coding;locus_tag=OIE98_RS10585;old_locus_tag=OIE98_10590;ID=cds-WP_015608244.1;Parent=gene-OIE98_RS10585;Dbxref=GenBank:WP_015608244.1;Name=WP_015608244.1;Ontology_term=GO:0003824;gbkey=CDS;go_function=catalytic activity|0003824||IEA;inference=COORDINATES: similar to AA sequence:RefSeq:WP_006124143.1;locus_tag=OIE98_RS10585;product=prenyltransferase/squalene oxidase repeat-containing protein;protein_id=WP_015608244.1;transl_table=11	+	WP_015608244.1	prenyltransferase/squalene oxidase repeat-containing protein	256
3597	NZ_CP109210.1	fimo	nucleotide_motif	2418590	2418599	49.5	-	Name=TCGGCATCAT_NZ_CP109210.1-;Alias=MEME-3;ID=TCGGCATCAT-MEME-3-474-NZ_CP109210.1;pvalue=1.12e-05;qvalue=0.224;sequence=TCAGCATCAT;;FIMO_ID=3597	NZ_CP109210.1	2418570	2418783	2417970	2418560	ID=promoter-gene-OIE98_RS10710;Parent=gene-OIE98_RS10710;GeneStart=2417970;GeneEnd=2418560;ID=gene-OIE98_RS10710;Name=OIE98_RS10710;gbkey=Gene;gene_biotype=protein_coding;locus_tag=OIE98_RS10710;old_locus_tag=OIE98_10715;ID=cds-WP_329345947.1;Parent=gene-OIE98_RS10710;Dbxref=GenBank:WP_329345947.1;Name=WP_329345947.1;gbkey=CDS;inference=COORDINATES: similar to AA sequence:RefSeq:WP_015608269.1;locus_tag=OIE98_RS10710;product=DUF3592 domain-containing protein;protein_id=WP_329345947.1;transl_table=11	-	WP_329345947.1	DUF3592 domain-containing protein	39
3646	NZ_CP109210.1	fimo	nucleotide_motif	4412182	4412191	49.5	-	Name=TCGGCATCAT_NZ_CP109210.1-;Alias=MEME-3;ID=TCGGCATCAT-MEME-3-523-NZ_CP109210.1;pvalue=1.12e-05;qvalue=0.224;sequence=TCGGGATCAT;;FIMO_ID=3646	NZ_CP109210.1	4412184	4412345	4411440	4412174	ID=promoter-gene-OIE98_RS19585;Parent=gene-OIE98_RS19585;GeneStart=4411440;GeneEnd=4412174;ID=gene-OIE98_RS19585;Name=OIE98_RS19585;gbkey=Gene;gene_biotype=protein_coding;locus_tag=OIE98_RS19585;old_locus_tag=OIE98_19585;ID=cds-WP_229887443.1;Parent=gene-OIE98_RS19585;Dbxref=GenBank:WP_229887443.1;Name=WP_229887443.1;gbkey=CDS;inference=COORDINATES: similar to AA sequence:RefSeq:WP_015610070.1;locus_tag=OIE98_RS19585;product=HhH-GPD-type base excision DNA repair protein;protein_id=WP_229887443.1;transl_table=11	-	WP_229887443.1	HhH-GPD-type base excision DNA repair protein	17
3652	NZ_CP109210.1	fimo	nucleotide_motif	4725860	4725869	49.5	+	Name=TCGGCATCAT_NZ_CP109210.1+;Alias=MEME-3;ID=TCGGCATCAT-MEME-3-529-NZ_CP109210.1;pvalue=1.12e-05;qvalue=0.224;sequence=TCGGAATCAT;;FIMO_ID=3652	NZ_CP109210.1	4725701	4725991	4726001	4726126	ID=promoter-gene-OIE98_RS21130;Parent=gene-OIE98_RS21130;GeneStart=4726001;GeneEnd=4726126;ID=gene-OIE98_RS21130;Name=OIE98_RS21130;gbkey=Gene;gene_biotype=protein_coding;locus_tag=OIE98_RS21130;old_locus_tag=OIE98_21135;ID=cds-WP_015610345.1;Parent=gene-OIE98_RS21130;Dbxref=GenBank:WP_015610345.1;Name=WP_015610345.1;gbkey=CDS;inference=COORDINATES: similar to AA sequence:RefSeq:WP_015610345.1;locus_tag=OIE98_RS21130;product=keywimysin-related RiPP;protein_id=WP_015610345.1;transl_table=11	+	WP_015610345.1	keywimysin-related RiPP	132
3694	NZ_CP109210.1	fimo	nucleotide_motif	5816534	5816543	49.5	-	Name=TCGGCATCAT_NZ_CP109210.1-;Alias=MEME-3;ID=TCGGCATCAT-MEME-3-571-NZ_CP109210.1;pvalue=1.12e-05;qvalue=0.224;sequence=TTGGCATCAT;;FIMO_ID=3694	NZ_CP109210.1	5816424	5816687	5816697	5817650	ID=promoter-gene-OIE98_RS26150;Parent=gene-OIE98_RS26150;GeneStart=5816697;GeneEnd=5817650;ID=gene-OIE98_RS26150;Name=OIE98_RS26150;gbkey=Gene;gene_biotype=protein_coding;locus_tag=OIE98_RS26150;old_locus_tag=OIE98_26150;ID=cds-WP_015611283.1;Parent=gene-OIE98_RS26150;Dbxref=GenBank:WP_015611283.1;Name=WP_015611283.1;gbkey=CDS;inference=COORDINATES: similar to AA sequence:RefSeq:WP_018959105.1;locus_tag=OIE98_RS26150;product=LysR family transcriptional regulator;protein_id=WP_015611283.1;transl_table=11	+	WP_015611283.1	LysR family transcriptional regulator	154
3694	NZ_CP109210.1	fimo	nucleotide_motif	5816534	5816543	49.5	-	Name=TCGGCATCAT_NZ_CP109210.1-;Alias=MEME-3;ID=TCGGCATCAT-MEME-3-571-NZ_CP109210.1;pvalue=1.12e-05;qvalue=0.224;sequence=TTGGCATCAT;;FIMO_ID=3694	NZ_CP109210.1	5816433	5816696	5815767	5816423	ID=promoter-gene-OIE98_RS26145;Parent=gene-OIE98_RS26145;GeneStart=5815767;GeneEnd=5816423;ID=gene-OIE98_RS26145;Name=snpA;gbkey=Gene;gene=snpA;gene_biotype=protein_coding;locus_tag=OIE98_RS26145;old_locus_tag=OIE98_26145;ID=cds-WP_329346399.1;Parent=gene-OIE98_RS26145;Dbxref=GenBank:WP_329346399.1;Name=WP_329346399.1;gbkey=CDS;gene=snpA;inference=COORDINATES: similar to AA sequence:RefSeq:WP_006127499.1;locus_tag=OIE98_RS26145;product=snapalysin;protein_id=WP_329346399.1;transl_table=11	-	WP_329346399.1	snapalysin	120
3751	NZ_CP109210.1	fimo	nucleotide_motif	7712807	7712816	49.5	+	Name=TCGGCATCAT_NZ_CP109210.1+;Alias=MEME-3;ID=TCGGCATCAT-MEME-3-628-NZ_CP109210.1;pvalue=1.12e-05;qvalue=0.224;sequence=TCGCCATCAT;;FIMO_ID=3751	NZ_CP109210.1	7712798	7713088	7713098	7713538	ID=promoter-gene-OIE98_RS33955;Parent=gene-OIE98_RS33955;GeneStart=7713098;GeneEnd=7713538;ID=gene-OIE98_RS33955;Name=OIE98_RS33955;gbkey=Gene;gene_biotype=protein_coding;locus_tag=OIE98_RS33955;old_locus_tag=OIE98_33950;ID=cds-WP_229887506.1;Parent=gene-OIE98_RS33955;Dbxref=GenBank:WP_229887506.1;Name=WP_229887506.1;gbkey=CDS;inference=COORDINATES: ab initio prediction:GeneMarkS-2+;locus_tag=OIE98_RS33955;product=hypothetical protein;protein_id=WP_229887506.1;transl_table=11	+	WP_229887506.1	hypothetical protein	282
3762	NZ_CP109210.1	fimo	nucleotide_motif	8004267	8004276	49.5	-	Name=TCGGCATCAT_NZ_CP109210.1-;Alias=MEME-3;ID=TCGGCATCAT-MEME-3-639-NZ_CP109210.1;pvalue=1.12e-05;qvalue=0.224;sequence=TCGGCATTAT;;FIMO_ID=3762	NZ_CP109210.1	8004200	8004490	8004500	8006230	ID=promoter-gene-OIE98_RS35250;Parent=gene-OIE98_RS35250;GeneStart=8004500;GeneEnd=8006230;ID=gene-OIE98_RS35250;Name=ctaD;gbkey=Gene;gene=ctaD;gene_biotype=protein_coding;locus_tag=OIE98_RS35250;old_locus_tag=OIE98_35245;ID=cds-WP_043971305.1;Parent=gene-OIE98_RS35250;Dbxref=GenBank:WP_043971305.1;Name=WP_043971305.1;Ontology_term=GO:0015990,GO:0004129;gbkey=CDS;gene=ctaD;go_function=cytochrome-c oxidase activity|0004129||IEA;go_process=electron transport coupled proton transport|0015990||IEA;inference=COORDINATES: similar to AA sequence:RefSeq:WP_003964183.1;locus_tag=OIE98_RS35250;product=cytochrome c oxidase subunit I;protein_id=WP_043971305.1;transl_table=11	+	WP_043971305.1	cytochrome c oxidase subunit I	224
3766	NZ_CP109210.1	fimo	nucleotide_motif	8264563	8264572	49.5	-	Name=TCGGCATCAT_NZ_CP109210.1-;Alias=MEME-3;ID=TCGGCATCAT-MEME-3-643-NZ_CP109210.1;pvalue=1.12e-05;qvalue=0.224;sequence=TCGCCATCAT;;FIMO_ID=3766	NZ_CP109210.1	8264487	8264777	8264064	8264477	ID=promoter-gene-OIE98_RS36440;Parent=gene-OIE98_RS36440;GeneStart=8264064;GeneEnd=8264477;ID=gene-OIE98_RS36440;Name=OIE98_RS36440;gbkey=Gene;gene_biotype=protein_coding;locus_tag=OIE98_RS36440;old_locus_tag=OIE98_36430;ID=cds-WP_267067006.1;Parent=gene-OIE98_RS36440;Dbxref=GenBank:WP_267067006.1;Name=WP_267067006.1;Ontology_term=GO:0006355,GO:0003677,GO:0003700;gbkey=CDS;go_function=DNA binding|0003677||IEA,DNA-binding transcription factor activity|0003700||IEA;go_process=regulation of DNA-templated transcription|0006355||IEA;inference=COORDINATES: similar to AA sequence:RefSeq:WP_004924297.1;locus_tag=OIE98_RS36440;product=MerR family transcriptional regulator;protein_id=WP_267067006.1;transl_table=11	-	WP_267067006.1	MerR family transcriptional regulator	95
3800	NZ_CP109210.1	fimo	nucleotide_motif	1642882	1642891	48.7	-	Name=TCGGCATCAT_NZ_CP109210.1-;Alias=MEME-3;ID=TCGGCATCAT-MEME-3-677-NZ_CP109210.1;pvalue=1.35e-05;qvalue=0.224;sequence=ACGGCATCAT;;FIMO_ID=3800	NZ_CP109210.1	1642876	1643061	1643071	1644390	ID=promoter-gene-OIE98_RS07215;Parent=gene-OIE98_RS07215;GeneStart=1643071;GeneEnd=1644390;ID=gene-OIE98_RS07215;Name=hmgA;gbkey=Gene;gene=hmgA;gene_biotype=protein_coding;locus_tag=OIE98_RS07215;old_locus_tag=OIE98_07220;ID=cds-WP_329345765.1;Parent=gene-OIE98_RS07215;Dbxref=GenBank:WP_329345765.1;Name=WP_329345765.1;Ontology_term=GO:0006559,GO:0006572,GO:0004411;gbkey=CDS;gene=hmgA;go_function=homogentisate 1%2C2-dioxygenase activity|0004411||IEA;go_process=L-phenylalanine catabolic process|0006559||IEA,tyrosine catabolic process|0006572||IEA;inference=COORDINATES: similar to AA sequence:RefSeq:WP_010057031.1;locus_tag=OIE98_RS07215;product=homogentisate 1%2C2-dioxygenase;protein_id=WP_329345765.1;transl_table=11	+	WP_329345765.1	homogentisate 1%2C2-dioxygenase	180
3800	NZ_CP109210.1	fimo	nucleotide_motif	1642882	1642891	48.7	-	Name=TCGGCATCAT_NZ_CP109210.1-;Alias=MEME-3;ID=TCGGCATCAT-MEME-3-677-NZ_CP109210.1;pvalue=1.35e-05;qvalue=0.224;sequence=ACGGCATCAT;;FIMO_ID=3800	NZ_CP109210.1	1642885	1643070	1642264	1642875	ID=promoter-gene-OIE98_RS07210;Parent=gene-OIE98_RS07210;GeneStart=1642264;GeneEnd=1642875;ID=gene-OIE98_RS07210;Name=OIE98_RS07210;gbkey=Gene;gene_biotype=protein_coding;locus_tag=OIE98_RS07210;old_locus_tag=OIE98_07215;ID=cds-WP_015607592.1;Parent=gene-OIE98_RS07210;Dbxref=GenBank:WP_015607592.1;Name=WP_015607592.1;Ontology_term=GO:0003677;gbkey=CDS;go_function=DNA binding|0003677||IEA;inference=COORDINATES: similar to AA sequence:RefSeq:WP_015607592.1;locus_tag=OIE98_RS07210;product=TetR family transcriptional regulator;protein_id=WP_015607592.1;transl_table=11	-	WP_015607592.1	TetR family transcriptional regulator	16
3824	NZ_CP109210.1	fimo	nucleotide_motif	3620243	3620252	48.7	-	Name=TCGGCATCAT_NZ_CP109210.1-;Alias=MEME-3;ID=TCGGCATCAT-MEME-3-701-NZ_CP109210.1;pvalue=1.35e-05;qvalue=0.224;sequence=ACGGCATCAT;;FIMO_ID=3824	NZ_CP109210.1	3620143	3620433	3618736	3620133	ID=promoter-gene-OIE98_RS15925;Parent=gene-OIE98_RS15925;GeneStart=3618736;GeneEnd=3620133;ID=gene-OIE98_RS15925;Name=OIE98_RS15925;gbkey=Gene;gene_biotype=protein_coding;locus_tag=OIE98_RS15925;old_locus_tag=OIE98_15925;ID=cds-WP_032760691.1;Parent=gene-OIE98_RS15925;Dbxref=GenBank:WP_032760691.1;Name=WP_032760691.1;Ontology_term=GO:0015293,GO:0022857,GO:0016020;gbkey=CDS;go_component=membrane|0016020||IEA;go_function=symporter activity|0015293||IEA,transmembrane transporter activity|0022857||IEA;inference=COORDINATES: similar to AA sequence:RefSeq:WP_006125404.1;locus_tag=OIE98_RS15925;product=dicarboxylate/amino acid:cation symporter;protein_id=WP_032760691.1;transl_table=11	-	WP_032760691.1	dicarboxylate/amino acid:cation symporter	119
3839	NZ_CP109210.1	fimo	nucleotide_motif	4714655	4714664	48.7	-	Name=TCGGCATCAT_NZ_CP109210.1-;Alias=MEME-3;ID=TCGGCATCAT-MEME-3-716-NZ_CP109210.1;pvalue=1.35e-05;qvalue=0.224;sequence=TCGGCAACAT;;FIMO_ID=3839	NZ_CP109210.1	4714396	4714686	4713493	4714386	ID=promoter-gene-OIE98_RS21075;Parent=gene-OIE98_RS21075;GeneStart=4713493;GeneEnd=4714386;ID=gene-OIE98_RS21075;Name=OIE98_RS21075;gbkey=Gene;gene_biotype=protein_coding;locus_tag=OIE98_RS21075;old_locus_tag=OIE98_21080;ID=cds-WP_229887688.1;Parent=gene-OIE98_RS21075;Dbxref=GenBank:WP_229887688.1;Name=WP_229887688.1;Ontology_term=GO:0005524;gbkey=CDS;go_function=ATP binding|0005524||IEA;inference=COORDINATES: similar to AA sequence:RefSeq:WP_014154861.1;locus_tag=OIE98_RS21075;product=ROK family protein;protein_id=WP_229887688.1;transl_table=11	-	WP_229887688.1	ROK family protein	278
3839	NZ_CP109210.1	fimo	nucleotide_motif	4714655	4714664	48.7	-	Name=TCGGCATCAT_NZ_CP109210.1-;Alias=MEME-3;ID=TCGGCATCAT-MEME-3-716-NZ_CP109210.1;pvalue=1.35e-05;qvalue=0.224;sequence=TCGGCAACAT;;FIMO_ID=3839	NZ_CP109210.1	4714521	4714811	4714821	4716098	ID=promoter-gene-OIE98_RS21080;Parent=gene-OIE98_RS21080;GeneStart=4714821;GeneEnd=4716098;ID=gene-OIE98_RS21080;Name=OIE98_RS21080;gbkey=Gene;gene_biotype=protein_coding;locus_tag=OIE98_RS21080;old_locus_tag=OIE98_21085;ID=cds-WP_032758819.1;Parent=gene-OIE98_RS21080;Dbxref=GenBank:WP_032758819.1;Name=WP_032758819.1;Ontology_term=GO:0042626,GO:0140359,GO:0055052;gbkey=CDS;go_component=ATP-binding cassette (ABC) transporter complex%2C substrate-binding subunit-containing|0055052||IEA;go_function=ATPase-coupled transmembrane transporter activity|0042626||IEA,ABC-type transporter activity|0140359||IEA;inference=COORDINATES: similar to AA sequence:RefSeq:WP_018511024.1;locus_tag=OIE98_RS21080;product=ABC transporter substrate-binding protein;protein_id=WP_032758819.1;transl_table=11	+	WP_032758819.1	ABC transporter substrate-binding protein	157
3854	NZ_CP109210.1	fimo	nucleotide_motif	5808248	5808257	48.7	-	Name=TCGGCATCAT_NZ_CP109210.1-;Alias=MEME-3;ID=TCGGCATCAT-MEME-3-731-NZ_CP109210.1;pvalue=1.35e-05;qvalue=0.224;sequence=ACGGCATCAT;;FIMO_ID=3854	NZ_CP109210.1	5808235	5808282	5807251	5808225	ID=promoter-gene-OIE98_RS26100;Parent=gene-OIE98_RS26100;GeneStart=5807251;GeneEnd=5808225;ID=gene-OIE98_RS26100;Name=OIE98_RS26100;gbkey=Gene;gene_biotype=protein_coding;locus_tag=OIE98_RS26100;old_locus_tag=OIE98_26100;ID=cds-WP_329346392.1;Parent=gene-OIE98_RS26100;Dbxref=GenBank:WP_329346392.1;Name=WP_329346392.1;gbkey=CDS;inference=COORDINATES: similar to AA sequence:RefSeq:WP_015611273.1;locus_tag=OIE98_RS26100;product=1-aminocyclopropane-1-carboxylate deaminase/D-cysteine desulfhydrase;protein_id=WP_329346392.1;transl_table=11	-	WP_329346392.1	1-aminocyclopropane-1-carboxylate deaminase/D-cysteine desulfhydrase	32
3877	NZ_CP109210.1	fimo	nucleotide_motif	7043059	7043068	48.7	+	Name=TCGGCATCAT_NZ_CP109210.1+;Alias=MEME-3;ID=TCGGCATCAT-MEME-3-754-NZ_CP109210.1;pvalue=1.35e-05;qvalue=0.224;sequence=GCGGCATCAT;;FIMO_ID=3877	NZ_CP109210.1	7042971	7043261	7042221	7042961	ID=promoter-gene-OIE98_RS31060;Parent=gene-OIE98_RS31060;GeneStart=7042221;GeneEnd=7042961;ID=gene-OIE98_RS31060;Name=OIE98_RS31060;gbkey=Gene;gene_biotype=protein_coding;locus_tag=OIE98_RS31060;old_locus_tag=OIE98_31060;ID=cds-WP_267066483.1;Parent=gene-OIE98_RS31060;Dbxref=GenBank:WP_267066483.1;Name=WP_267066483.1;Ontology_term=GO:0006355,GO:0003677,GO:0003700;gbkey=CDS;go_function=DNA binding|0003677||IEA,DNA-binding transcription factor activity|0003700||IEA;go_process=regulation of DNA-templated transcription|0006355||IEA;inference=COORDINATES: similar to AA sequence:RefSeq:WP_019764089.1;locus_tag=OIE98_RS31060;product=TetR/AcrR family transcriptional regulator;protein_id=WP_267066483.1;transl_table=11	-	WP_267066483.1	TetR/AcrR family transcriptional regulator	107
3879	NZ_CP109210.1	fimo	nucleotide_motif	7252076	7252085	48.7	-	Name=TCGGCATCAT_NZ_CP109210.1-;Alias=MEME-3;ID=TCGGCATCAT-MEME-3-756-NZ_CP109210.1;pvalue=1.35e-05;qvalue=0.224;sequence=GCGGCATCAT;;FIMO_ID=3879	NZ_CP109210.1	7252067	7252237	7251410	7252057	ID=promoter-gene-OIE98_RS31945;Parent=gene-OIE98_RS31945;GeneStart=7251410;GeneEnd=7252057;ID=gene-OIE98_RS31945;Name=OIE98_RS31945;gbkey=Gene;gene_biotype=protein_coding;locus_tag=OIE98_RS31945;old_locus_tag=OIE98_31945;ID=cds-WP_015612499.1;Parent=gene-OIE98_RS31945;Dbxref=GenBank:WP_015612499.1;Name=WP_015612499.1;gbkey=CDS;inference=COORDINATES: similar to AA sequence:RefSeq:WP_014153043.1;locus_tag=OIE98_RS31945;product=phosphatidylserine decarboxylase;protein_id=WP_015612499.1;transl_table=11	-	WP_015612499.1	phosphatidylserine decarboxylase	28
3889	NZ_CP109210.1	fimo	nucleotide_motif	8027112	8027121	48.7	+	Name=TCGGCATCAT_NZ_CP109210.1+;Alias=MEME-3;ID=TCGGCATCAT-MEME-3-766-NZ_CP109210.1;pvalue=1.35e-05;qvalue=0.224;sequence=TCGGCAACAT;;FIMO_ID=3889	NZ_CP109210.1	8026933	8027126	8027136	8027279	ID=promoter-gene-OIE98_RS35365;Parent=gene-OIE98_RS35365;GeneStart=8027136;GeneEnd=8027279;ID=gene-OIE98_RS35365;Name=OIE98_RS35365;gbkey=Gene;gene_biotype=protein_coding;locus_tag=OIE98_RS35365;old_locus_tag=OIE98_35360;ID=cds-WP_229887878.1;Parent=gene-OIE98_RS35365;Dbxref=GenBank:WP_229887878.1;Name=WP_229887878.1;gbkey=CDS;inference=COORDINATES: ab initio prediction:GeneMarkS-2+;locus_tag=OIE98_RS35365;product=hypothetical protein;protein_id=WP_229887878.1;transl_table=11	+	WP_229887878.1	hypothetical protein	15
3912	NZ_CP109210.1	fimo	nucleotide_motif	541248	541257	48.2	+	Name=TCGGCATCAT_NZ_CP109210.1+;Alias=MEME-3;ID=TCGGCATCAT-MEME-3-789-NZ_CP109210.1;pvalue=1.52e-05;qvalue=0.224;sequence=TCGGCATCGT;;FIMO_ID=3912	NZ_CP109210.1	541172	541462	539960	541162	ID=promoter-gene-OIE98_RS02375;Parent=gene-OIE98_RS02375;GeneStart=539960;GeneEnd=541162;ID=gene-OIE98_RS02375;Name=OIE98_RS02375;gbkey=Gene;gene_biotype=protein_coding;locus_tag=OIE98_RS02375;old_locus_tag=OIE98_02375;ID=cds-WP_329345564.1;Parent=gene-OIE98_RS02375;Dbxref=GenBank:WP_329345564.1;Name=WP_329345564.1;gbkey=CDS;inference=COORDINATES: ab initio prediction:GeneMarkS-2+;locus_tag=OIE98_RS02375;product=hypothetical protein;protein_id=WP_329345564.1;transl_table=11	-	WP_329345564.1	hypothetical protein	95
3946	NZ_CP109210.1	fimo	nucleotide_motif	1583539	1583548	48.2	-	Name=TCGGCATCAT_NZ_CP109210.1-;Alias=MEME-3;ID=TCGGCATCAT-MEME-3-823-NZ_CP109210.1;pvalue=1.52e-05;qvalue=0.224;sequence=TCGGCATCCT;;FIMO_ID=3946	NZ_CP109210.1	1583427	1583540	1583550	1584533	ID=promoter-gene-OIE98_RS06925;Parent=gene-OIE98_RS06925;GeneStart=1583550;GeneEnd=1584533;ID=gene-OIE98_RS06925;Name=corA;gbkey=Gene;gene=corA;gene_biotype=protein_coding;locus_tag=OIE98_RS06925;old_locus_tag=OIE98_06925;ID=cds-WP_329345751.1;Parent=gene-OIE98_RS06925;Dbxref=GenBank:WP_329345751.1;Name=WP_329345751.1;Ontology_term=GO:0006824,GO:0015693,GO:0015087,GO:0015095,GO:0016020;gbkey=CDS;gene=corA;go_component=membrane|0016020||IEA;go_function=cobalt ion transmembrane transporter activity|0015087||IEA,magnesium ion transmembrane transporter activity|0015095||IEA;go_process=cobalt ion transport|0006824||IEA,magnesium ion transport|0015693||IEA;inference=COORDINATES: similar to AA sequence:RefSeq:WP_018515376.1;locus_tag=OIE98_RS06925;product=magnesium/cobalt transporter CorA;protein_id=WP_329345751.1;transl_table=11	+	WP_329345751.1	magnesium/cobalt transporter CorA	2
3946	NZ_CP109210.1	fimo	nucleotide_motif	1583539	1583548	48.2	-	Name=TCGGCATCAT_NZ_CP109210.1-;Alias=MEME-3;ID=TCGGCATCAT-MEME-3-823-NZ_CP109210.1;pvalue=1.52e-05;qvalue=0.224;sequence=TCGGCATCCT;;FIMO_ID=3946	NZ_CP109210.1	1583436	1583549	1582704	1583426	ID=promoter-gene-OIE98_RS06920;Parent=gene-OIE98_RS06920;GeneStart=1582704;GeneEnd=1583426;ID=gene-OIE98_RS06920;Name=OIE98_RS06920;gbkey=Gene;gene_biotype=protein_coding;locus_tag=OIE98_RS06920;old_locus_tag=OIE98_06920;ID=cds-WP_032758346.1;Parent=gene-OIE98_RS06920;Dbxref=GenBank:WP_032758346.1;Name=WP_032758346.1;gbkey=CDS;inference=COORDINATES: similar to AA sequence:RefSeq:WP_012381566.1;locus_tag=OIE98_RS06920;product=histidine phosphatase family protein;protein_id=WP_032758346.1;transl_table=11	-	WP_032758346.1	histidine phosphatase family protein	122
3961	NZ_CP109210.1	fimo	nucleotide_motif	2167026	2167035	48.2	+	Name=TCGGCATCAT_NZ_CP109210.1+;Alias=MEME-3;ID=TCGGCATCAT-MEME-3-838-NZ_CP109210.1;pvalue=1.52e-05;qvalue=0.224;sequence=TCGGCATCGT;;FIMO_ID=3961	NZ_CP109210.1	2166885	2167126	2167136	2168314	ID=promoter-gene-OIE98_RS09600;Parent=gene-OIE98_RS09600;GeneStart=2167136;GeneEnd=2168314;ID=gene-OIE98_RS09600;Name=nadA;gbkey=Gene;gene=nadA;gene_biotype=protein_coding;locus_tag=OIE98_RS09600;old_locus_tag=OIE98_09605;ID=cds-WP_043971974.1;Parent=gene-OIE98_RS09600;Dbxref=GenBank:WP_043971974.1;Name=WP_043971974.1;Ontology_term=GO:0009435,GO:0008987,GO:0051539;gbkey=CDS;gene=nadA;go_function=quinolinate synthetase A activity|0008987||IEA,4 iron%2C 4 sulfur cluster binding|0051539||IEA;go_process=NAD biosynthetic process|0009435||IEA;inference=COORDINATES: similar to AA sequence:RefSeq:WP_020130009.1;locus_tag=OIE98_RS09600;product=quinolinate synthase NadA;protein_id=WP_043971974.1;transl_table=11	+	WP_043971974.1	quinolinate synthase NadA	101
3961	NZ_CP109210.1	fimo	nucleotide_motif	2167026	2167035	48.2	+	Name=TCGGCATCAT_NZ_CP109210.1+;Alias=MEME-3;ID=TCGGCATCAT-MEME-3-838-NZ_CP109210.1;pvalue=1.52e-05;qvalue=0.224;sequence=TCGGCATCGT;;FIMO_ID=3961	NZ_CP109210.1	2166894	2167135	2166528	2166884	ID=promoter-gene-OIE98_RS09595;Parent=gene-OIE98_RS09595;GeneStart=2166528;GeneEnd=2166884;ID=gene-OIE98_RS09595;Name=OIE98_RS09595;gbkey=Gene;gene_biotype=protein_coding;locus_tag=OIE98_RS09595;old_locus_tag=OIE98_09600;ID=cds-WP_031122130.1;Parent=gene-OIE98_RS09595;Dbxref=GenBank:WP_031122130.1;Name=WP_031122130.1;Ontology_term=GO:0016226,GO:0051536;gbkey=CDS;go_function=iron-sulfur cluster binding|0051536||IEA;go_process=iron-sulfur cluster assembly|0016226||IEA;inference=COORDINATES: similar to AA sequence:RefSeq:WP_008738845.1;locus_tag=OIE98_RS09595;product=HesB/IscA family protein;protein_id=WP_031122130.1;transl_table=11	-	WP_031122130.1	HesB/IscA family protein	151
4030	NZ_CP109210.1	fimo	nucleotide_motif	4406524	4406533	48.2	+	Name=TCGGCATCAT_NZ_CP109210.1+;Alias=MEME-3;ID=TCGGCATCAT-MEME-3-907-NZ_CP109210.1;pvalue=1.52e-05;qvalue=0.224;sequence=TCGGCATCGT;;FIMO_ID=4030	NZ_CP109210.1	4406453	4406661	4405841	4406443	ID=promoter-gene-OIE98_RS19550;Parent=gene-OIE98_RS19550;GeneStart=4405841;GeneEnd=4406443;ID=gene-OIE98_RS19550;Name=OIE98_RS19550;gbkey=Gene;gene_biotype=protein_coding;locus_tag=OIE98_RS19550;old_locus_tag=OIE98_19550;ID=cds-WP_032760221.1;Parent=gene-OIE98_RS19550;Dbxref=GenBank:WP_032760221.1;Name=WP_032760221.1;gbkey=CDS;inference=COORDINATES: similar to AA sequence:RefSeq:WP_018960780.1;locus_tag=OIE98_RS19550;product=hypothetical protein;protein_id=WP_032760221.1;transl_table=11	-	WP_032760221.1	hypothetical protein	90
4056	NZ_CP109210.1	fimo	nucleotide_motif	5445096	5445105	48.2	-	Name=TCGGCATCAT_NZ_CP109210.1-;Alias=MEME-3;ID=TCGGCATCAT-MEME-3-933-NZ_CP109210.1;pvalue=1.52e-05;qvalue=0.224;sequence=TCGGCATCGT;;FIMO_ID=4056	NZ_CP109210.1	5445076	5445223	5445233	5446621	ID=promoter-gene-OIE98_RS24480;Parent=gene-OIE98_RS24480;GeneStart=5445233;GeneEnd=5446621;ID=gene-OIE98_RS24480;Name=gdhA;gbkey=Gene;gene=gdhA;gene_biotype=protein_coding;locus_tag=OIE98_RS24480;old_locus_tag=OIE98_24485;ID=cds-WP_329347101.1;Parent=gene-OIE98_RS24480;Dbxref=GenBank:WP_329347101.1;Name=WP_329347101.1;Ontology_term=GO:0006520,GO:0016639;gbkey=CDS;gene=gdhA;go_function=oxidoreductase activity%2C acting on the CH-NH2 group of donors%2C NAD or NADP as acceptor|0016639||IEA;go_process=amino acid metabolic process|0006520||IEA;inference=COORDINATES: similar to AA sequence:RefSeq:WP_019766016.1;locus_tag=OIE98_RS24480;product=NADP-specific glutamate dehydrogenase;protein_id=WP_329347101.1;transl_table=11	+	WP_329347101.1	NADP-specific glutamate dehydrogenase	128
4132	NZ_CP109210.1	fimo	nucleotide_motif	168167	168176	47.2	-	Name=TCGGCATCAT_NZ_CP109210.1-;Alias=MEME-3;ID=TCGGCATCAT-MEME-3-1009-NZ_CP109210.1;pvalue=1.92e-05;qvalue=0.224;sequence=TCGGCATCAC;;FIMO_ID=4132	NZ_CP109210.1	167931	168221	166635	167921	ID=promoter-gene-OIE98_RS00820;Parent=gene-OIE98_RS00820;GeneStart=166635;GeneEnd=167921;ID=gene-OIE98_RS00820;Name=OIE98_RS00820;gbkey=Gene;gene_biotype=protein_coding;locus_tag=OIE98_RS00820;old_locus_tag=OIE98_00820;ID=cds-WP_267067012.1;Parent=gene-OIE98_RS00820;Dbxref=GenBank:WP_267067012.1;Name=WP_267067012.1;gbkey=CDS;inference=COORDINATES: ab initio prediction:GeneMarkS-2+;locus_tag=OIE98_RS00820;product=hypothetical protein;protein_id=WP_267067012.1;transl_table=11	-	WP_267067012.1	hypothetical protein	255
4171	NZ_CP109210.1	fimo	nucleotide_motif	1031126	1031135	47.2	+	Name=TCGGCATCAT_NZ_CP109210.1+;Alias=MEME-3;ID=TCGGCATCAT-MEME-3-1048-NZ_CP109210.1;pvalue=1.92e-05;qvalue=0.224;sequence=TCGGCTTCAT;;FIMO_ID=4171	NZ_CP109210.1	1031122	1031174	1031184	1031315	ID=promoter-gene-OIE98_RS04415;Parent=gene-OIE98_RS04415;GeneStart=1031184;GeneEnd=1031315;ID=gene-OIE98_RS04415;Name=OIE98_RS04415;gbkey=Gene;gene_biotype=protein_coding;locus_tag=OIE98_RS04415;old_locus_tag=OIE98_04415;ID=cds-WP_329345650.1;Parent=gene-OIE98_RS04415;Dbxref=GenBank:WP_329345650.1;Name=WP_329345650.1;gbkey=CDS;inference=COORDINATES: ab initio prediction:GeneMarkS-2+;locus_tag=OIE98_RS04415;product=hypothetical protein;protein_id=WP_329345650.1;transl_table=11	+	WP_329345650.1	hypothetical protein	49
4171	NZ_CP109210.1	fimo	nucleotide_motif	1031126	1031135	47.2	+	Name=TCGGCATCAT_NZ_CP109210.1+;Alias=MEME-3;ID=TCGGCATCAT-MEME-3-1048-NZ_CP109210.1;pvalue=1.92e-05;qvalue=0.224;sequence=TCGGCTTCAT;;FIMO_ID=4171	NZ_CP109210.1	1031131	1031183	1030756	1031121	ID=promoter-gene-OIE98_RS04410;Parent=gene-OIE98_RS04410;GeneStart=1030756;GeneEnd=1031121;ID=gene-OIE98_RS04410;Name=OIE98_RS04410;gbkey=Gene;gene_biotype=protein_coding;locus_tag=OIE98_RS04410;old_locus_tag=OIE98_04410;ID=cds-WP_329345649.1;Parent=gene-OIE98_RS04410;Dbxref=GenBank:WP_329345649.1;Name=WP_329345649.1;gbkey=CDS;inference=COORDINATES: ab initio prediction:GeneMarkS-2+;locus_tag=OIE98_RS04410;product=hypothetical protein;protein_id=WP_329345649.1;transl_table=11	-	WP_329345649.1	hypothetical protein	14
4216	NZ_CP109210.1	fimo	nucleotide_motif	1799075	1799084	47.2	+	Name=TCGGCATCAT_NZ_CP109210.1+;Alias=MEME-3;ID=TCGGCATCAT-MEME-3-1093-NZ_CP109210.1;pvalue=1.92e-05;qvalue=0.224;sequence=TCGGCCTCAT;;FIMO_ID=4216	NZ_CP109210.1	1798942	1799232	1798567	1798932	ID=promoter-gene-OIE98_RS07925;Parent=gene-OIE98_RS07925;GeneStart=1798567;GeneEnd=1798932;ID=gene-OIE98_RS07925;Name=OIE98_RS07925;gbkey=Gene;gene_biotype=protein_coding;locus_tag=OIE98_RS07925;old_locus_tag=OIE98_07930;ID=cds-WP_032756723.1;Parent=gene-OIE98_RS07925;Dbxref=GenBank:WP_032756723.1;Name=WP_032756723.1;Ontology_term=GO:0016020;gbkey=CDS;go_component=membrane|0016020||IEA;inference=COORDINATES: similar to AA sequence:RefSeq:WP_003969975.1;locus_tag=OIE98_RS07925;product=DUF485 domain-containing protein;protein_id=WP_032756723.1;transl_table=11	-	WP_032756723.1	DUF485 domain-containing protein	152
4216	NZ_CP109210.1	fimo	nucleotide_motif	1799075	1799084	47.2	+	Name=TCGGCATCAT_NZ_CP109210.1+;Alias=MEME-3;ID=TCGGCATCAT-MEME-3-1093-NZ_CP109210.1;pvalue=1.92e-05;qvalue=0.224;sequence=TCGGCCTCAT;;FIMO_ID=4216	NZ_CP109210.1	1798977	1799267	1799277	1800815	ID=promoter-gene-OIE98_RS07930;Parent=gene-OIE98_RS07930;GeneStart=1799277;GeneEnd=1800815;ID=gene-OIE98_RS07930;Name=OIE98_RS07930;gbkey=Gene;gene_biotype=protein_coding;locus_tag=OIE98_RS07930;old_locus_tag=OIE98_07935;ID=cds-WP_267064544.1;Parent=gene-OIE98_RS07930;Dbxref=GenBank:WP_267064544.1;Name=WP_267064544.1;Ontology_term=GO:0006508,GO:0004252;gbkey=CDS;go_function=serine-type endopeptidase activity|0004252||IEA;go_process=proteolysis|0006508||IEA;inference=COORDINATES: similar to AA sequence:RefSeq:WP_010061411.1;locus_tag=OIE98_RS07930;product=S8 family peptidase;protein_id=WP_267064544.1;transl_table=11	+	WP_267064544.1	S8 family peptidase	193
4258	NZ_CP109210.1	fimo	nucleotide_motif	2705751	2705760	47.2	+	Name=TCGGCATCAT_NZ_CP109210.1+;Alias=MEME-3;ID=TCGGCATCAT-MEME-3-1135-NZ_CP109210.1;pvalue=1.92e-05;qvalue=0.224;sequence=TCGGCCTCAT;;FIMO_ID=4258	NZ_CP109210.1	2705546	2705836	2705360	2705536	ID=promoter-gene-OIE98_RS12015;Parent=gene-OIE98_RS12015;GeneStart=2705360;GeneEnd=2705536;ID=gene-OIE98_RS12015;Name=OIE98_RS12015;gbkey=Gene;gene_biotype=protein_coding;locus_tag=OIE98_RS12015;old_locus_tag=OIE98_12020;ID=cds-WP_031122759.1;Parent=gene-OIE98_RS12015;Dbxref=GenBank:WP_031122759.1;Name=WP_031122759.1;gbkey=CDS;inference=COORDINATES: similar to AA sequence:RefSeq:WP_003969175.1;locus_tag=OIE98_RS12015;product=hypothetical protein;protein_id=WP_031122759.1;transl_table=11	-	WP_031122759.1	hypothetical protein	224
4258	NZ_CP109210.1	fimo	nucleotide_motif	2705751	2705760	47.2	+	Name=TCGGCATCAT_NZ_CP109210.1+;Alias=MEME-3;ID=TCGGCATCAT-MEME-3-1135-NZ_CP109210.1;pvalue=1.92e-05;qvalue=0.224;sequence=TCGGCCTCAT;;FIMO_ID=4258	NZ_CP109210.1	2705701	2705991	2706001	2707161	ID=promoter-gene-OIE98_RS12020;Parent=gene-OIE98_RS12020;GeneStart=2706001;GeneEnd=2707161;ID=gene-OIE98_RS12020;Name=OIE98_RS12020;gbkey=Gene;gene_biotype=protein_coding;locus_tag=OIE98_RS12020;old_locus_tag=OIE98_12025;ID=cds-WP_015608514.1;Parent=gene-OIE98_RS12020;Dbxref=GenBank:WP_015608514.1;Name=WP_015608514.1;Ontology_term=GO:0016747;gbkey=CDS;go_function=acyltransferase activity%2C transferring groups other than amino-acyl groups|0016747||IEA;inference=COORDINATES: similar to AA sequence:RefSeq:WP_012380974.1;locus_tag=OIE98_RS12020;product=acyltransferase family protein;protein_id=WP_015608514.1;transl_table=11	+	WP_015608514.1	acyltransferase family protein	241
4285	NZ_CP109210.1	fimo	nucleotide_motif	3384475	3384484	47.2	+	Name=TCGGCATCAT_NZ_CP109210.1+;Alias=MEME-3;ID=TCGGCATCAT-MEME-3-1162-NZ_CP109210.1;pvalue=1.92e-05;qvalue=0.224;sequence=TCGGCGTCAT;;FIMO_ID=4285	NZ_CP109210.1	3384359	3384522	3383639	3384349	ID=promoter-gene-OIE98_RS14910;Parent=gene-OIE98_RS14910;GeneStart=3383639;GeneEnd=3384349;ID=gene-OIE98_RS14910;Name=OIE98_RS14910;gbkey=Gene;gene_biotype=protein_coding;locus_tag=OIE98_RS14910;old_locus_tag=OIE98_14910;ID=cds-WP_015609071.1;Parent=gene-OIE98_RS14910;Dbxref=GenBank:WP_015609071.1;Name=WP_015609071.1;Ontology_term=GO:0000160,GO:0006355,GO:0003677;gbkey=CDS;go_function=DNA binding|0003677||IEA;go_process=phosphorelay signal transduction system|0000160||IEA,regulation of DNA-templated transcription|0006355||IEA;inference=COORDINATES: similar to AA sequence:RefSeq:WP_018515691.1;locus_tag=OIE98_RS14910;product=response regulator transcription factor;protein_id=WP_015609071.1;transl_table=11	-	WP_015609071.1	response regulator transcription factor	135
4350	NZ_CP109210.1	fimo	nucleotide_motif	4692021	4692030	47.2	-	Name=TCGGCATCAT_NZ_CP109210.1-;Alias=MEME-3;ID=TCGGCATCAT-MEME-3-1227-NZ_CP109210.1;pvalue=1.92e-05;qvalue=0.224;sequence=TCGGCATCAC;;FIMO_ID=4350	NZ_CP109210.1	4691951	4692049	4690541	4691941	ID=promoter-gene-OIE98_RS20965;Parent=gene-OIE98_RS20965;GeneStart=4690541;GeneEnd=4691941;ID=gene-OIE98_RS20965;Name=OIE98_RS20965;gbkey=Gene;gene_biotype=protein_coding;locus_tag=OIE98_RS20965;old_locus_tag=OIE98_20970;ID=cds-WP_329346342.1;Parent=gene-OIE98_RS20965;Dbxref=GenBank:WP_329346342.1;Name=WP_329346342.1;Ontology_term=GO:0016491,GO:0050660;gbkey=CDS;go_function=oxidoreductase activity|0016491||IEA,flavin adenine dinucleotide binding|0050660||IEA;inference=COORDINATES: similar to AA sequence:RefSeq:WP_007446517.1;locus_tag=OIE98_RS20965;product=FAD-dependent oxidoreductase;protein_id=WP_329346342.1;transl_table=11	-	WP_329346342.1	FAD-dependent oxidoreductase	89
4353	NZ_CP109210.1	fimo	nucleotide_motif	4768623	4768632	47.2	-	Name=TCGGCATCAT_NZ_CP109210.1-;Alias=MEME-3;ID=TCGGCATCAT-MEME-3-1230-NZ_CP109210.1;pvalue=1.92e-05;qvalue=0.224;sequence=TCGGCTTCAT;;FIMO_ID=4353	NZ_CP109210.1	4768590	4768697	4768707	4769456	ID=promoter-gene-OIE98_RS21340;Parent=gene-OIE98_RS21340;GeneStart=4768707;GeneEnd=4769456;ID=gene-OIE98_RS21340;Name=OIE98_RS21340;gbkey=Gene;gene_biotype=protein_coding;locus_tag=OIE98_RS21340;old_locus_tag=OIE98_21345;ID=cds-WP_032758877.1;Parent=gene-OIE98_RS21340;Dbxref=GenBank:WP_032758877.1;Name=WP_032758877.1;gbkey=CDS;inference=COORDINATES: similar to AA sequence:RefSeq:WP_014154826.1;locus_tag=OIE98_RS21340;product=LamB/YcsF family protein;protein_id=WP_032758877.1;transl_table=11	+	WP_032758877.1	LamB/YcsF family protein	75
4358	NZ_CP109210.1	fimo	nucleotide_motif	4843174	4843183	47.2	+	Name=TCGGCATCAT_NZ_CP109210.1+;Alias=MEME-3;ID=TCGGCATCAT-MEME-3-1235-NZ_CP109210.1;pvalue=1.92e-05;qvalue=0.224;sequence=TCGGCGTCAT;;FIMO_ID=4358	NZ_CP109210.1	4842966	4843256	4841481	4842956	ID=promoter-gene-OIE98_RS21650;Parent=gene-OIE98_RS21650;GeneStart=4841481;GeneEnd=4842956;ID=gene-OIE98_RS21650;Name=OIE98_RS21650;gbkey=Gene;gene_biotype=protein_coding;locus_tag=OIE98_RS21650;old_locus_tag=OIE98_21655;ID=cds-WP_106973133.1;Parent=gene-OIE98_RS21650;Dbxref=GenBank:WP_106973133.1;Name=WP_106973133.1;Ontology_term=GO:0015103,GO:0016020;gbkey=CDS;go_component=membrane|0016020||IEA;go_function=inorganic anion transmembrane transporter activity|0015103||IEA;inference=COORDINATES: similar to AA sequence:RefSeq:WP_015610444.1;locus_tag=OIE98_RS21650;product=SulP family inorganic anion transporter;protein_id=WP_106973133.1;transl_table=11	-	WP_106973133.1	SulP family inorganic anion transporter	227
4358	NZ_CP109210.1	fimo	nucleotide_motif	4843174	4843183	47.2	+	Name=TCGGCATCAT_NZ_CP109210.1+;Alias=MEME-3;ID=TCGGCATCAT-MEME-3-1235-NZ_CP109210.1;pvalue=1.92e-05;qvalue=0.224;sequence=TCGGCGTCAT;;FIMO_ID=4358	NZ_CP109210.1	4843069	4843359	4843369	4843806	ID=promoter-gene-OIE98_RS21655;Parent=gene-OIE98_RS21655;GeneStart=4843369;GeneEnd=4843806;ID=gene-OIE98_RS21655;Name=OIE98_RS21655;gbkey=Gene;gene_biotype=protein_coding;locus_tag=OIE98_RS21655;old_locus_tag=OIE98_21660;ID=cds-WP_032759333.1;Parent=gene-OIE98_RS21655;Dbxref=GenBank:WP_032759333.1;Name=WP_032759333.1;Ontology_term=GO:0006355,GO:0003677;gbkey=CDS;go_function=DNA binding|0003677||IEA;go_process=regulation of DNA-templated transcription|0006355||IEA;inference=COORDINATES: similar to AA sequence:RefSeq:WP_015610445.1;locus_tag=OIE98_RS21655;product=MerR family transcriptional regulator;protein_id=WP_032759333.1;transl_table=11	+	WP_032759333.1	MerR family transcriptional regulator	186
4369	NZ_CP109210.1	fimo	nucleotide_motif	5129798	5129807	47.2	+	Name=TCGGCATCAT_NZ_CP109210.1+;Alias=MEME-3;ID=TCGGCATCAT-MEME-3-1246-NZ_CP109210.1;pvalue=1.92e-05;qvalue=0.224;sequence=TCGGCGTCAT;;FIMO_ID=4369	NZ_CP109210.1	5129795	5130085	5128880	5129785	ID=promoter-gene-OIE98_RS23095;Parent=gene-OIE98_RS23095;GeneStart=5128880;GeneEnd=5129785;ID=gene-OIE98_RS23095;Name=OIE98_RS23095;gbkey=Gene;gene_biotype=protein_coding;locus_tag=OIE98_RS23095;old_locus_tag=OIE98_23100;ID=cds-WP_329346364.1;Parent=gene-OIE98_RS23095;Dbxref=GenBank:WP_329346364.1;Name=WP_329346364.1;gbkey=CDS;inference=COORDINATES: ab initio prediction:GeneMarkS-2+;locus_tag=OIE98_RS23095;product=hypothetical protein;protein_id=WP_329346364.1;transl_table=11	-	WP_329346364.1	hypothetical protein	22
4389	NZ_CP109210.1	fimo	nucleotide_motif	5430213	5430222	47.2	-	Name=TCGGCATCAT_NZ_CP109210.1-;Alias=MEME-3;ID=TCGGCATCAT-MEME-3-1266-NZ_CP109210.1;pvalue=1.92e-05;qvalue=0.224;sequence=TCGGCGTCAT;;FIMO_ID=4389	NZ_CP109210.1	5430189	5430269	5430279	5431433	ID=promoter-gene-OIE98_RS24390;Parent=gene-OIE98_RS24390;GeneStart=5430279;GeneEnd=5431433;ID=gene-OIE98_RS24390;Name=OIE98_RS24390;gbkey=Gene;gene_biotype=protein_coding;locus_tag=OIE98_RS24390;old_locus_tag=OIE98_24395;ID=cds-WP_032757623.1;Parent=gene-OIE98_RS24390;Dbxref=GenBank:WP_032757623.1;Name=WP_032757623.1;gbkey=CDS;inference=COORDINATES: similar to AA sequence:RefSeq:WP_018956058.1;locus_tag=OIE98_RS24390;product=sensor domain-containing diguanylate cyclase;protein_id=WP_032757623.1;transl_table=11	+	WP_032757623.1	sensor domain-containing diguanylate cyclase	57
4397	NZ_CP109210.1	fimo	nucleotide_motif	5658257	5658266	47.2	-	Name=TCGGCATCAT_NZ_CP109210.1-;Alias=MEME-3;ID=TCGGCATCAT-MEME-3-1274-NZ_CP109210.1;pvalue=1.92e-05;qvalue=0.224;sequence=TCGGCATCAC;;FIMO_ID=4397	NZ_CP109210.1	5658221	5658386	5658396	5660636	ID=promoter-gene-OIE98_RS25430;Parent=gene-OIE98_RS25430;GeneStart=5658396;GeneEnd=5660636;ID=gene-OIE98_RS25430;Name=OIE98_RS25430;gbkey=Gene;gene_biotype=protein_coding;locus_tag=OIE98_RS25430;old_locus_tag=OIE98_25435;ID=cds-WP_158706536.1;Parent=gene-OIE98_RS25430;Dbxref=GenBank:WP_158706536.1;Name=WP_158706536.1;gbkey=CDS;inference=COORDINATES: similar to AA sequence:RefSeq:WP_015611145.1;locus_tag=OIE98_RS25430;product=hypothetical protein;protein_id=WP_158706536.1;transl_table=11	+	WP_158706536.1	hypothetical protein	130
4441	NZ_CP109210.1	fimo	nucleotide_motif	6579368	6579377	47.2	-	Name=TCGGCATCAT_NZ_CP109210.1-;Alias=MEME-3;ID=TCGGCATCAT-MEME-3-1318-NZ_CP109210.1;pvalue=1.92e-05;qvalue=0.224;sequence=TCGGCATCAC;;FIMO_ID=4441	NZ_CP109210.1	6579358	6579627	6578893	6579348	ID=promoter-gene-OIE98_RS29360;Parent=gene-OIE98_RS29360;GeneStart=6578893;GeneEnd=6579348;ID=gene-OIE98_RS29360;Name=OIE98_RS29360;gbkey=Gene;gene_biotype=protein_coding;locus_tag=OIE98_RS29360;old_locus_tag=OIE98_29355;ID=cds-WP_015611978.1;Parent=gene-OIE98_RS29360;Dbxref=GenBank:WP_015611978.1;Name=WP_015611978.1;Ontology_term=GO:0003677;gbkey=CDS;go_function=DNA binding|0003677||IEA;inference=COORDINATES: similar to AA sequence:RefSeq:WP_008743477.1;locus_tag=OIE98_RS29360;product=helix-turn-helix domain-containing protein;protein_id=WP_015611978.1;transl_table=11	-	WP_015611978.1	helix-turn-helix domain-containing protein	29
4442	NZ_CP109210.1	fimo	nucleotide_motif	6581969	6581978	47.2	+	Name=TCGGCATCAT_NZ_CP109210.1+;Alias=MEME-3;ID=TCGGCATCAT-MEME-3-1319-NZ_CP109210.1;pvalue=1.92e-05;qvalue=0.224;sequence=TCGGCCTCAT;;FIMO_ID=4442	NZ_CP109210.1	6581889	6582041	6581070	6581879	ID=promoter-gene-OIE98_RS29370;Parent=gene-OIE98_RS29370;GeneStart=6581070;GeneEnd=6581879;ID=gene-OIE98_RS29370;Name=OIE98_RS29370;gbkey=Gene;gene_biotype=protein_coding;locus_tag=OIE98_RS29370;old_locus_tag=OIE98_29365;ID=cds-WP_015611980.1;Parent=gene-OIE98_RS29370;Dbxref=GenBank:WP_015611980.1;Name=WP_015611980.1;gbkey=CDS;inference=COORDINATES: similar to AA sequence:RefSeq:WP_018516214.1;locus_tag=OIE98_RS29370;product=hypothetical protein;protein_id=WP_015611980.1;transl_table=11	-	WP_015611980.1	hypothetical protein	99
4460	NZ_CP109210.1	fimo	nucleotide_motif	6891975	6891984	47.2	-	Name=TCGGCATCAT_NZ_CP109210.1-;Alias=MEME-3;ID=TCGGCATCAT-MEME-3-1337-NZ_CP109210.1;pvalue=1.92e-05;qvalue=0.224;sequence=TCGGCCTCAT;;FIMO_ID=4460	NZ_CP109210.1	6891841	6892114	6891358	6891831	ID=promoter-gene-OIE98_RS30425;Parent=gene-OIE98_RS30425;GeneStart=6891358;GeneEnd=6891831;ID=gene-OIE98_RS30425;Name=OIE98_RS30425;gbkey=Gene;gene_biotype=protein_coding;locus_tag=OIE98_RS30425;old_locus_tag=OIE98_30425;ID=cds-WP_015612200.1;Parent=gene-OIE98_RS30425;Dbxref=GenBank:WP_015612200.1;Name=WP_015612200.1;gbkey=CDS;inference=COORDINATES: similar to AA sequence:RefSeq:WP_015612200.1;locus_tag=OIE98_RS30425;product=hypothetical protein;protein_id=WP_015612200.1;transl_table=11	-	WP_015612200.1	hypothetical protein	153
4516	NZ_CP109210.1	fimo	nucleotide_motif	8240361	8240370	47.2	+	Name=TCGGCATCAT_NZ_CP109210.1+;Alias=MEME-3;ID=TCGGCATCAT-MEME-3-1393-NZ_CP109210.1;pvalue=1.92e-05;qvalue=0.224;sequence=TCGGCATCAA;;FIMO_ID=4516	NZ_CP109210.1	8240222	8240512	8240522	8241079	ID=promoter-gene-OIE98_RS36315;Parent=gene-OIE98_RS36315;GeneStart=8240522;GeneEnd=8241079;ID=gene-OIE98_RS36315;Name=tpg;gbkey=Gene;gene=tpg;gene_biotype=protein_coding;locus_tag=OIE98_RS36315;old_locus_tag=OIE98_36305;ID=cds-WP_329347021.1;Parent=gene-OIE98_RS36315;Dbxref=GenBank:WP_329347021.1;Name=WP_329347021.1;gbkey=CDS;gene=tpg;inference=COORDINATES: similar to AA sequence:RefSeq:WP_016828477.1;locus_tag=OIE98_RS36315;product=telomere-protecting terminal protein Tpg;protein_id=WP_329347021.1;transl_table=11	+	WP_329347021.1	telomere-protecting terminal protein Tpg	152
4518	NZ_CP109210.1	fimo	nucleotide_motif	8264666	8264675	47.2	-	Name=TCGGCATCAT_NZ_CP109210.1-;Alias=MEME-3;ID=TCGGCATCAT-MEME-3-1395-NZ_CP109210.1;pvalue=1.92e-05;qvalue=0.224;sequence=TCGGCGTCAT;;FIMO_ID=4518	NZ_CP109210.1	8264487	8264777	8264064	8264477	ID=promoter-gene-OIE98_RS36440;Parent=gene-OIE98_RS36440;GeneStart=8264064;GeneEnd=8264477;ID=gene-OIE98_RS36440;Name=OIE98_RS36440;gbkey=Gene;gene_biotype=protein_coding;locus_tag=OIE98_RS36440;old_locus_tag=OIE98_36430;ID=cds-WP_267067006.1;Parent=gene-OIE98_RS36440;Dbxref=GenBank:WP_267067006.1;Name=WP_267067006.1;Ontology_term=GO:0006355,GO:0003677,GO:0003700;gbkey=CDS;go_function=DNA binding|0003677||IEA,DNA-binding transcription factor activity|0003700||IEA;go_process=regulation of DNA-templated transcription|0006355||IEA;inference=COORDINATES: similar to AA sequence:RefSeq:WP_004924297.1;locus_tag=OIE98_RS36440;product=MerR family transcriptional regulator;protein_id=WP_267067006.1;transl_table=11	-	WP_267067006.1	MerR family transcriptional regulator	198
4518	NZ_CP109210.1	fimo	nucleotide_motif	8264666	8264675	47.2	-	Name=TCGGCATCAT_NZ_CP109210.1-;Alias=MEME-3;ID=TCGGCATCAT-MEME-3-1395-NZ_CP109210.1;pvalue=1.92e-05;qvalue=0.224;sequence=TCGGCGTCAT;;FIMO_ID=4518	NZ_CP109210.1	8264594	8264884	8264894	8266381	ID=promoter-gene-OIE98_RS36445;Parent=gene-OIE98_RS36445;GeneStart=8264894;GeneEnd=8266381;ID=gene-OIE98_RS36445;Name=OIE98_RS36445;gbkey=Gene;gene_biotype=protein_coding;locus_tag=OIE98_RS36445;old_locus_tag=OIE98_36435;ID=cds-WP_373301944.1;Parent=gene-OIE98_RS36445;Dbxref=GenBank:WP_373301944.1;Name=WP_373301944.1;Ontology_term=GO:0015103,GO:0016020;gbkey=CDS;go_component=membrane|0016020||IEA;go_function=inorganic anion transmembrane transporter activity|0015103||IEA;inference=COORDINATES: similar to AA sequence:RefSeq:WP_009719594.1;locus_tag=OIE98_RS36445;product=SulP family inorganic anion transporter;protein_id=WP_373301944.1;transl_table=11	+	WP_373301944.1	SulP family inorganic anion transporter	219
4532	NZ_CP109210.1	fimo	nucleotide_motif	1254863	1254872	46.6	+	Name=TCGGCATCAT_NZ_CP109210.1+;Alias=MEME-3;ID=TCGGCATCAT-MEME-3-1409-NZ_CP109210.1;pvalue=2.21e-05;qvalue=0.235;sequence=TCGGCATTTT;;FIMO_ID=4532	NZ_CP109210.1	1254714	1255004	1253199	1254704	ID=promoter-gene-OIE98_RS05455;Parent=gene-OIE98_RS05455;GeneStart=1253199;GeneEnd=1254704;ID=gene-OIE98_RS05455;Name=OIE98_RS05455;gbkey=Gene;gene_biotype=protein_coding;locus_tag=OIE98_RS05455;old_locus_tag=OIE98_05455;ID=cds-WP_015607262.1;Parent=gene-OIE98_RS05455;Dbxref=GenBank:WP_015607262.1;Name=WP_015607262.1;gbkey=CDS;inference=COORDINATES: similar to AA sequence:RefSeq:WP_018957770.1;locus_tag=OIE98_RS05455;product=glutamate--cysteine ligase GCS2;protein_id=WP_015607262.1;transl_table=11	-	WP_015607262.1	glutamate--cysteine ligase GCS2	168
4542	NZ_CP109210.1	fimo	nucleotide_motif	1683216	1683225	46.6	+	Name=TCGGCATCAT_NZ_CP109210.1+;Alias=MEME-3;ID=TCGGCATCAT-MEME-3-1419-NZ_CP109210.1;pvalue=2.21e-05;qvalue=0.235;sequence=TCGGAATCTT;;FIMO_ID=4542	NZ_CP109210.1	1683061	1683262	1683272	1684201	ID=promoter-gene-OIE98_RS07395;Parent=gene-OIE98_RS07395;GeneStart=1683272;GeneEnd=1684201;ID=gene-OIE98_RS07395;Name=OIE98_RS07395;gbkey=Gene;gene_biotype=protein_coding;locus_tag=OIE98_RS07395;old_locus_tag=OIE98_07400;ID=cds-WP_329345770.1;Parent=gene-OIE98_RS07395;Dbxref=GenBank:WP_329345770.1;Name=WP_329345770.1;gbkey=CDS;inference=COORDINATES: similar to AA sequence:RefSeq:WP_006350114.1;locus_tag=OIE98_RS07395;product=DUF4231 domain-containing protein;protein_id=WP_329345770.1;transl_table=11	+	WP_329345770.1	DUF4231 domain-containing protein	47
4542	NZ_CP109210.1	fimo	nucleotide_motif	1683216	1683225	46.6	+	Name=TCGGCATCAT_NZ_CP109210.1+;Alias=MEME-3;ID=TCGGCATCAT-MEME-3-1419-NZ_CP109210.1;pvalue=2.21e-05;qvalue=0.235;sequence=TCGGAATCTT;;FIMO_ID=4542	NZ_CP109210.1	1683070	1683271	1682893	1683060	ID=promoter-gene-OIE98_RS07390;Parent=gene-OIE98_RS07390;GeneStart=1682893;GeneEnd=1683060;ID=gene-OIE98_RS07390;Name=fxsA;gbkey=Gene;gene=fxsA;gene_biotype=protein_coding;locus_tag=OIE98_RS07390;old_locus_tag=OIE98_07395;ID=cds-WP_078618646.1;Parent=gene-OIE98_RS07390;Dbxref=GenBank:WP_078618646.1;Name=WP_078618646.1;gbkey=CDS;gene=fxsA;inference=COORDINATES: protein motif:HMM:TIGR04268.1;locus_tag=OIE98_RS07390;product=FxSxx-COOH cyclophane-containing RiPP peptide;protein_id=WP_078618646.1;transl_table=11	-	WP_078618646.1	FxSxx-COOH cyclophane-containing RiPP peptide	165
4568	NZ_CP109210.1	fimo	nucleotide_motif	3063551	3063560	46.6	-	Name=TCGGCATCAT_NZ_CP109210.1-;Alias=MEME-3;ID=TCGGCATCAT-MEME-3-1445-NZ_CP109210.1;pvalue=2.21e-05;qvalue=0.235;sequence=TCGTCATCTT;;FIMO_ID=4568	NZ_CP109210.1	3063441	3063653	3063663	3064922	ID=promoter-gene-OIE98_RS13560;Parent=gene-OIE98_RS13560;GeneStart=3063663;GeneEnd=3064922;ID=gene-OIE98_RS13560;Name=OIE98_RS13560;gbkey=Gene;gene_biotype=protein_coding;locus_tag=OIE98_RS13560;old_locus_tag=OIE98_13565;ID=cds-WP_032761078.1;Parent=gene-OIE98_RS13560;Dbxref=GenBank:WP_032761078.1;Name=WP_032761078.1;Ontology_term=GO:0009401,GO:0008982,GO:0016020;gbkey=CDS;go_component=membrane|0016020||IEA;go_function=protein-N(PI)-phosphohistidine-sugar phosphotransferase activity|0008982||IEA;go_process=phosphoenolpyruvate-dependent sugar phosphotransferase system|0009401||IEA;inference=COORDINATES: similar to AA sequence:RefSeq:WP_018488620.1;locus_tag=OIE98_RS13560;product=PTS transporter subunit EIIC;protein_id=WP_032761078.1;transl_table=11	+	WP_032761078.1	PTS transporter subunit EIIC	103
4568	NZ_CP109210.1	fimo	nucleotide_motif	3063551	3063560	46.6	-	Name=TCGGCATCAT_NZ_CP109210.1-;Alias=MEME-3;ID=TCGGCATCAT-MEME-3-1445-NZ_CP109210.1;pvalue=2.21e-05;qvalue=0.235;sequence=TCGTCATCTT;;FIMO_ID=4568	NZ_CP109210.1	3063450	3063662	3063207	3063440	ID=promoter-gene-OIE98_RS13555;Parent=gene-OIE98_RS13555;GeneStart=3063207;GeneEnd=3063440;ID=gene-OIE98_RS13555;Name=OIE98_RS13555;gbkey=Gene;gene_biotype=protein_coding;locus_tag=OIE98_RS13555;old_locus_tag=OIE98_13560;ID=cds-WP_015608814.1;Parent=gene-OIE98_RS13555;Dbxref=GenBank:WP_015608814.1;Name=WP_015608814.1;Ontology_term=GO:0009401,GO:0008982;gbkey=CDS;go_function=protein-N(PI)-phosphohistidine-sugar phosphotransferase activity|0008982||IEA;go_process=phosphoenolpyruvate-dependent sugar phosphotransferase system|0009401||IEA;inference=COORDINATES: similar to AA sequence:RefSeq:WP_008745947.1;locus_tag=OIE98_RS13555;product=glucose PTS transporter subunit EIIB;protein_id=WP_015608814.1;transl_table=11	-	WP_015608814.1	glucose PTS transporter subunit EIIB	120
4583	NZ_CP109210.1	fimo	nucleotide_motif	3524910	3524919	46.6	-	Name=TCGGCATCAT_NZ_CP109210.1-;Alias=MEME-3;ID=TCGGCATCAT-MEME-3-1460-NZ_CP109210.1;pvalue=2.21e-05;qvalue=0.235;sequence=TCGCCATCTT;;FIMO_ID=4583	NZ_CP109210.1	3524761	3525051	3524320	3524751	ID=promoter-gene-OIE98_RS15525;Parent=gene-OIE98_RS15525;GeneStart=3524320;GeneEnd=3524751;ID=gene-OIE98_RS15525;Name=OIE98_RS15525;gbkey=Gene;gene_biotype=protein_coding;locus_tag=OIE98_RS15525;old_locus_tag=OIE98_15525;ID=cds-WP_329346221.1;Parent=gene-OIE98_RS15525;Dbxref=GenBank:WP_329346221.1;Name=WP_329346221.1;gbkey=CDS;inference=COORDINATES: similar to AA sequence:RefSeq:WP_004978491.1;locus_tag=OIE98_RS15525;product=hypothetical protein;protein_id=WP_329346221.1;transl_table=11	-	WP_329346221.1	hypothetical protein	168
4587	NZ_CP109210.1	fimo	nucleotide_motif	3871946	3871955	46.6	-	Name=TCGGCATCAT_NZ_CP109210.1-;Alias=MEME-3;ID=TCGGCATCAT-MEME-3-1464-NZ_CP109210.1;pvalue=2.21e-05;qvalue=0.235;sequence=TCGGAATCTT;;FIMO_ID=4587	NZ_CP109210.1	3871857	3871962	3871972	3872802	ID=promoter-gene-OIE98_RS17090;Parent=gene-OIE98_RS17090;GeneStart=3871972;GeneEnd=3872802;ID=gene-OIE98_RS17090;Name=OIE98_RS17090;gbkey=Gene;gene_biotype=protein_coding;locus_tag=OIE98_RS17090;old_locus_tag=OIE98_17090;ID=cds-WP_228182030.1;Parent=gene-OIE98_RS17090;Dbxref=GenBank:WP_228182030.1;Name=WP_228182030.1;gbkey=CDS;inference=COORDINATES: protein motif:HMM:NF042699.3;locus_tag=OIE98_RS17090;product=DUF6602 domain-containing protein;protein_id=WP_228182030.1;transl_table=11	+	WP_228182030.1	DUF6602 domain-containing protein	17
4638	NZ_CP109210.1	fimo	nucleotide_motif	7224105	7224114	46.6	+	Name=TCGGCATCAT_NZ_CP109210.1+;Alias=MEME-3;ID=TCGGCATCAT-MEME-3-1515-NZ_CP109210.1;pvalue=2.21e-05;qvalue=0.235;sequence=TCGGCATGTT;;FIMO_ID=4638	NZ_CP109210.1	7224066	7224356	7223436	7224056	ID=promoter-gene-OIE98_RS31815;Parent=gene-OIE98_RS31815;GeneStart=7223436;GeneEnd=7224056;ID=gene-OIE98_RS31815;Name=OIE98_RS31815;gbkey=Gene;gene_biotype=protein_coding;locus_tag=OIE98_RS31815;old_locus_tag=OIE98_31815;ID=cds-WP_015612473.1;Parent=gene-OIE98_RS31815;Dbxref=GenBank:WP_015612473.1;Name=WP_015612473.1;Ontology_term=GO:0006355;gbkey=CDS;go_process=regulation of DNA-templated transcription|0006355||IEA;inference=COORDINATES: similar to AA sequence:RefSeq:WP_007456638.1;locus_tag=OIE98_RS31815;product=response regulator transcription factor;protein_id=WP_015612473.1;transl_table=11	-	WP_015612473.1	response regulator transcription factor	58
4642	NZ_CP109210.1	fimo	nucleotide_motif	7384920	7384929	46.6	-	Name=TCGGCATCAT_NZ_CP109210.1-;Alias=MEME-3;ID=TCGGCATCAT-MEME-3-1519-NZ_CP109210.1;pvalue=2.21e-05;qvalue=0.235;sequence=TCGGCATATT;;FIMO_ID=4642	NZ_CP109210.1	7384755	7385045	7385055	7386698	ID=promoter-gene-OIE98_RS32495;Parent=gene-OIE98_RS32495;GeneStart=7385055;GeneEnd=7386698;ID=gene-OIE98_RS32495;Name=OIE98_RS32495;gbkey=Gene;gene_biotype=protein_coding;locus_tag=OIE98_RS32495;old_locus_tag=OIE98_32495;ID=cds-WP_032756955.1;Parent=gene-OIE98_RS32495;Dbxref=GenBank:WP_032756955.1;Name=WP_032756955.1;Ontology_term=GO:0007165,GO:0000155,GO:0004673,GO:0005524;gbkey=CDS;go_function=phosphorelay sensor kinase activity|0000155||IEA,protein histidine kinase activity|0004673||IEA,ATP binding|0005524||IEA;go_process=signal transduction|0007165||IEA;inference=COORDINATES: similar to AA sequence:RefSeq:WP_006128840.1;locus_tag=OIE98_RS32495;product=sensor histidine kinase;protein_id=WP_032756955.1;transl_table=11	+	WP_032756955.1	sensor histidine kinase	126
4657	NZ_CP109210.1	fimo	nucleotide_motif	735	744	44.3	-	Name=TCGGCATCAT_NZ_CP109210.1-;Alias=MEME-3;ID=TCGGCATCAT-MEME-3-1534-NZ_CP109210.1;pvalue=3.69e-05;qvalue=0.268;sequence=TCGGTACCAT;;FIMO_ID=4657	NZ_CP109210.1	590	880	890	3583	ID=promoter-gene-OIE98_RS00005;Parent=gene-OIE98_RS00005;GeneStart=890;GeneEnd=3583;ID=gene-OIE98_RS00005;Name=OIE98_RS00005;gbkey=Gene;gene_biotype=protein_coding;locus_tag=OIE98_RS00005;old_locus_tag=OIE98_00005;ID=cds-WP_078657684.1;Parent=gene-OIE98_RS00005;Dbxref=GenBank:WP_078657684.1;Name=WP_078657684.1;gbkey=CDS;inference=COORDINATES: similar to AA sequence:RefSeq:WP_015449423.1;locus_tag=OIE98_RS00005;product=DEAD/DEAH box helicase;protein_id=WP_078657684.1;transl_table=11	+	WP_078657684.1	DEAD/DEAH box helicase	146
4683	NZ_CP109210.1	fimo	nucleotide_motif	359522	359531	44.3	+	Name=TCGGCATCAT_NZ_CP109210.1+;Alias=MEME-3;ID=TCGGCATCAT-MEME-3-1560-NZ_CP109210.1;pvalue=3.69e-05;qvalue=0.268;sequence=CCGGAATCAT;;FIMO_ID=4683	NZ_CP109210.1	359278	359568	358018	359268	ID=promoter-gene-OIE98_RS01635;Parent=gene-OIE98_RS01635;GeneStart=358018;GeneEnd=359268;ID=gene-OIE98_RS01635;Name=OIE98_RS01635;gbkey=Gene;gene_biotype=protein_coding;locus_tag=OIE98_RS01635;old_locus_tag=OIE98_01635;ID=cds-WP_015606615.1;Parent=gene-OIE98_RS01635;Dbxref=GenBank:WP_015606615.1;Name=WP_015606615.1;Ontology_term=GO:0004497,GO:0005506,GO:0016712,GO:0020037;gbkey=CDS;go_function=monooxygenase activity|0004497||IEA,iron ion binding|0005506||IEA,oxidoreductase activity%2C acting on paired donors%2C with incorporation or reduction of molecular oxygen%2C reduced flavin or flavoprotein as one donor%2C and incorporation of one atom of oxygen|0016712||IEA,heme binding|0020037||IEA;inference=COORDINATES: similar to AA sequence:RefSeq:WP_015606615.1;locus_tag=OIE98_RS01635;product=cytochrome P450;protein_id=WP_015606615.1;transl_table=11	-	WP_015606615.1	cytochrome P450	263
4684	NZ_CP109210.1	fimo	nucleotide_motif	361004	361013	44.3	-	Name=TCGGCATCAT_NZ_CP109210.1-;Alias=MEME-3;ID=TCGGCATCAT-MEME-3-1561-NZ_CP109210.1;pvalue=3.69e-05;qvalue=0.268;sequence=CCGGCATGAT;;FIMO_ID=4684	NZ_CP109210.1	360990	361088	361098	361652	ID=promoter-gene-OIE98_RS01650;Parent=gene-OIE98_RS01650;GeneStart=361098;GeneEnd=361652;ID=gene-OIE98_RS01650;Name=OIE98_RS01650;gbkey=Gene;gene_biotype=protein_coding;locus_tag=OIE98_RS01650;old_locus_tag=OIE98_01650;ID=cds-WP_015606618.1;Parent=gene-OIE98_RS01650;Dbxref=GenBank:WP_015606618.1;Name=WP_015606618.1;gbkey=CDS;inference=COORDINATES: similar to AA sequence:RefSeq:WP_015606618.1;locus_tag=OIE98_RS01650;product=hypothetical protein;protein_id=WP_015606618.1;transl_table=11	+	WP_015606618.1	hypothetical protein	85
4714	NZ_CP109210.1	fimo	nucleotide_motif	704172	704181	44.3	+	Name=TCGGCATCAT_NZ_CP109210.1+;Alias=MEME-3;ID=TCGGCATCAT-MEME-3-1591-NZ_CP109210.1;pvalue=3.69e-05;qvalue=0.268;sequence=CCCGCATCAT;;FIMO_ID=4714	NZ_CP109210.1	704112	704305	703980	704102	ID=promoter-gene-OIE98_RS03000;Parent=gene-OIE98_RS03000;GeneStart=703980;GeneEnd=704102;ID=gene-OIE98_RS03000;Name=OIE98_RS03000;gbkey=Gene;gene_biotype=protein_coding;locus_tag=OIE98_RS03000;old_locus_tag=OIE98_03000;ID=cds-WP_329345592.1;Parent=gene-OIE98_RS03000;Dbxref=GenBank:WP_329345592.1;Name=WP_329345592.1;gbkey=CDS;inference=COORDINATES: ab initio prediction:GeneMarkS-2+;locus_tag=OIE98_RS03000;product=hypothetical protein;protein_id=WP_329345592.1;transl_table=11	-	WP_329345592.1	hypothetical protein	79
4732	NZ_CP109210.1	fimo	nucleotide_motif	1021640	1021649	44.3	+	Name=TCGGCATCAT_NZ_CP109210.1+;Alias=MEME-3;ID=TCGGCATCAT-MEME-3-1609-NZ_CP109210.1;pvalue=3.69e-05;qvalue=0.268;sequence=TCGTCACCAT;;FIMO_ID=4732	NZ_CP109210.1	1021568	1021793	1021803	1022405	ID=promoter-gene-OIE98_RS04365;Parent=gene-OIE98_RS04365;GeneStart=1021803;GeneEnd=1022405;ID=gene-OIE98_RS04365;Name=OIE98_RS04365;gbkey=Gene;gene_biotype=protein_coding;locus_tag=OIE98_RS04365;old_locus_tag=OIE98_04365;ID=cds-WP_043971541.1;Parent=gene-OIE98_RS04365;Dbxref=GenBank:WP_043971541.1;Name=WP_043971541.1;Ontology_term=GO:0006355,GO:0003677,GO:0003700;gbkey=CDS;go_function=DNA binding|0003677||IEA,DNA-binding transcription factor activity|0003700||IEA;go_process=regulation of DNA-templated transcription|0006355||IEA;inference=COORDINATES: similar to AA sequence:RefSeq:WP_015607103.1;locus_tag=OIE98_RS04365;product=TetR/AcrR family transcriptional regulator;protein_id=WP_043971541.1;transl_table=11	+	WP_043971541.1	TetR/AcrR family transcriptional regulator	154
4732	NZ_CP109210.1	fimo	nucleotide_motif	1021640	1021649	44.3	+	Name=TCGGCATCAT_NZ_CP109210.1+;Alias=MEME-3;ID=TCGGCATCAT-MEME-3-1609-NZ_CP109210.1;pvalue=3.69e-05;qvalue=0.268;sequence=TCGTCACCAT;;FIMO_ID=4732	NZ_CP109210.1	1021577	1021802	1020608	1021567	ID=promoter-gene-OIE98_RS04360;Parent=gene-OIE98_RS04360;GeneStart=1020608;GeneEnd=1021567;ID=gene-OIE98_RS04360;Name=OIE98_RS04360;gbkey=Gene;gene_biotype=protein_coding;locus_tag=OIE98_RS04360;old_locus_tag=OIE98_04360;ID=cds-WP_329345641.1;Parent=gene-OIE98_RS04360;Dbxref=GenBank:WP_329345641.1;Name=WP_329345641.1;Ontology_term=GO:0016491;gbkey=CDS;go_function=oxidoreductase activity|0016491||IEA;inference=COORDINATES: similar to AA sequence:RefSeq:WP_015607102.1;locus_tag=OIE98_RS04360;product=oxygenase MpaB family protein;protein_id=WP_329345641.1;transl_table=11	-	WP_329345641.1	oxygenase MpaB family protein	82
4752	NZ_CP109210.1	fimo	nucleotide_motif	1273721	1273730	44.3	-	Name=TCGGCATCAT_NZ_CP109210.1-;Alias=MEME-3;ID=TCGGCATCAT-MEME-3-1629-NZ_CP109210.1;pvalue=3.69e-05;qvalue=0.268;sequence=TCGGCACGAT;;FIMO_ID=4752	NZ_CP109210.1	1273530	1273820	1270395	1273520	ID=promoter-gene-OIE98_RS05535;Parent=gene-OIE98_RS05535;GeneStart=1270395;GeneEnd=1273520;ID=gene-OIE98_RS05535;Name=OIE98_RS05535;gbkey=Gene;gene_biotype=rRNA;locus_tag=OIE98_RS05535;old_locus_tag=OIE98_05535;ID=rna-OIE98_RS05535;Parent=gene-OIE98_RS05535;Dbxref=RFAM:RF02541;gbkey=rRNA;inference=COORDINATES: profile:INFERNAL:1.1.5;locus_tag=OIE98_RS05535;product=23S ribosomal RNA	-		23S ribosomal RNA	210
4775	NZ_CP109210.1	fimo	nucleotide_motif	1498170	1498179	44.3	-	Name=TCGGCATCAT_NZ_CP109210.1-;Alias=MEME-3;ID=TCGGCATCAT-MEME-3-1652-NZ_CP109210.1;pvalue=3.69e-05;qvalue=0.268;sequence=CGGGCATCAT;;FIMO_ID=4775	NZ_CP109210.1	1498101	1498301	1498311	1499171	ID=promoter-gene-OIE98_RS06545;Parent=gene-OIE98_RS06545;GeneStart=1498311;GeneEnd=1499171;ID=gene-OIE98_RS06545;Name=OIE98_RS06545;gbkey=Gene;gene_biotype=protein_coding;locus_tag=OIE98_RS06545;old_locus_tag=OIE98_06545;ID=cds-WP_329345737.1;Parent=gene-OIE98_RS06545;Dbxref=GenBank:WP_329345737.1;Name=WP_329345737.1;gbkey=CDS;inference=COORDINATES: similar to AA sequence:RefSeq:WP_010070205.1;locus_tag=OIE98_RS06545;product=3-hydroxybutyryl-CoA dehydrogenase;protein_id=WP_329345737.1;transl_table=11	+	WP_329345737.1	3-hydroxybutyryl-CoA dehydrogenase	132
4775	NZ_CP109210.1	fimo	nucleotide_motif	1498170	1498179	44.3	-	Name=TCGGCATCAT_NZ_CP109210.1-;Alias=MEME-3;ID=TCGGCATCAT-MEME-3-1652-NZ_CP109210.1;pvalue=3.69e-05;qvalue=0.268;sequence=CGGGCATCAT;;FIMO_ID=4775	NZ_CP109210.1	1498110	1498310	1496844	1498100	ID=promoter-gene-OIE98_RS06540;Parent=gene-OIE98_RS06540;GeneStart=1496844;GeneEnd=1498100;ID=gene-OIE98_RS06540;Name=OIE98_RS06540;gbkey=Gene;gene_biotype=protein_coding;locus_tag=OIE98_RS06540;old_locus_tag=OIE98_06540;ID=cds-WP_413252403.1;Parent=gene-OIE98_RS06540;Dbxref=GenBank:WP_413252403.1;Name=WP_413252403.1;Ontology_term=GO:0005975,GO:0016787;gbkey=CDS;go_function=hydrolase activity|0016787||IEA;go_process=carbohydrate metabolic process|0005975||IEA;inference=COORDINATES: similar to AA sequence:RefSeq:WP_018487840.1;locus_tag=OIE98_RS06540;product=glycoside hydrolase family 10 protein;protein_id=WP_413252403.1;transl_table=11	-	WP_413252403.1	glycoside hydrolase family 10 protein	79
4808	NZ_CP109210.1	fimo	nucleotide_motif	1844529	1844538	44.3	+	Name=TCGGCATCAT_NZ_CP109210.1+;Alias=MEME-3;ID=TCGGCATCAT-MEME-3-1685-NZ_CP109210.1;pvalue=3.69e-05;qvalue=0.268;sequence=CGGGCATCAT;;FIMO_ID=4808	NZ_CP109210.1	1844396	1844566	1844576	1845082	ID=promoter-gene-OIE98_RS08140;Parent=gene-OIE98_RS08140;GeneStart=1844576;GeneEnd=1845082;ID=gene-OIE98_RS08140;Name=OIE98_RS08140;gbkey=Gene;gene_biotype=protein_coding;locus_tag=OIE98_RS08140;old_locus_tag=OIE98_08145;ID=cds-WP_015607784.1;Parent=gene-OIE98_RS08140;Dbxref=GenBank:WP_015607784.1;Name=WP_015607784.1;Ontology_term=GO:0006355,GO:0003700;gbkey=CDS;go_function=DNA-binding transcription factor activity|0003700||IEA;go_process=regulation of DNA-templated transcription|0006355||IEA;inference=COORDINATES: similar to AA sequence:RefSeq:WP_015607784.1;locus_tag=OIE98_RS08140;product=MarR family winged helix-turn-helix transcriptional regulator;protein_id=WP_015607784.1;transl_table=11	+	WP_015607784.1	MarR family winged helix-turn-helix transcriptional regulator	38
4808	NZ_CP109210.1	fimo	nucleotide_motif	1844529	1844538	44.3	+	Name=TCGGCATCAT_NZ_CP109210.1+;Alias=MEME-3;ID=TCGGCATCAT-MEME-3-1685-NZ_CP109210.1;pvalue=3.69e-05;qvalue=0.268;sequence=CGGGCATCAT;;FIMO_ID=4808	NZ_CP109210.1	1844405	1844575	1843325	1844395	ID=promoter-gene-OIE98_RS08135;Parent=gene-OIE98_RS08135;GeneStart=1843325;GeneEnd=1844395;ID=gene-OIE98_RS08135;Name=OIE98_RS08135;gbkey=Gene;gene_biotype=protein_coding;locus_tag=OIE98_RS08135;old_locus_tag=OIE98_08140;ID=cds-WP_267064556.1;Parent=gene-OIE98_RS08135;Dbxref=GenBank:WP_267064556.1;Name=WP_267064556.1;Ontology_term=GO:0010181,GO:0016491;gbkey=CDS;go_function=FMN binding|0010181||IEA,oxidoreductase activity|0016491||IEA;inference=COORDINATES: similar to AA sequence:RefSeq:WP_003969934.1;locus_tag=OIE98_RS08135;product=alkene reductase;protein_id=WP_267064556.1;transl_table=11	-	WP_267064556.1	alkene reductase	143
4839	NZ_CP109210.1	fimo	nucleotide_motif	2240552	2240561	44.3	+	Name=TCGGCATCAT_NZ_CP109210.1+;Alias=MEME-3;ID=TCGGCATCAT-MEME-3-1716-NZ_CP109210.1;pvalue=3.69e-05;qvalue=0.268;sequence=TCAGCACCAT;;FIMO_ID=4839	NZ_CP109210.1	2240391	2240681	2240691	2241356	ID=promoter-gene-OIE98_RS09935;Parent=gene-OIE98_RS09935;GeneStart=2240691;GeneEnd=2241356;ID=gene-OIE98_RS09935;Name=OIE98_RS09935;gbkey=Gene;gene_biotype=protein_coding;locus_tag=OIE98_RS09935;old_locus_tag=OIE98_09940;ID=cds-WP_015608116.1;Parent=gene-OIE98_RS09935;Dbxref=GenBank:WP_015608116.1;Name=WP_015608116.1;Ontology_term=GO:0006355,GO:0003677;gbkey=CDS;go_function=DNA binding|0003677||IEA;go_process=regulation of DNA-templated transcription|0006355||IEA;inference=COORDINATES: similar to AA sequence:RefSeq:WP_015608116.1;locus_tag=OIE98_RS09935;product=winged helix-turn-helix domain-containing protein;protein_id=WP_015608116.1;transl_table=11	+	WP_015608116.1	winged helix-turn-helix domain-containing protein	130
4857	NZ_CP109210.1	fimo	nucleotide_motif	2374460	2374469	44.3	+	Name=TCGGCATCAT_NZ_CP109210.1+;Alias=MEME-3;ID=TCGGCATCAT-MEME-3-1734-NZ_CP109210.1;pvalue=3.69e-05;qvalue=0.268;sequence=CCGCCATCAT;;FIMO_ID=4857	NZ_CP109210.1	2374389	2374495	2374505	2375515	ID=promoter-gene-OIE98_RS10505;Parent=gene-OIE98_RS10505;GeneStart=2374505;GeneEnd=2375515;ID=gene-OIE98_RS10505;Name=OIE98_RS10505;gbkey=Gene;gene_biotype=protein_coding;locus_tag=OIE98_RS10505;old_locus_tag=OIE98_10510;ID=cds-WP_267064743.1;Parent=gene-OIE98_RS10505;Dbxref=GenBank:WP_267064743.1;Name=WP_267064743.1;Ontology_term=GO:0016491,GO:0070967;gbkey=CDS;go_function=oxidoreductase activity|0016491||IEA,coenzyme F420 binding|0070967||IEA;inference=COORDINATES: similar to AA sequence:RefSeq:WP_006605923.1;locus_tag=OIE98_RS10505;product=LLM class F420-dependent oxidoreductase;protein_id=WP_267064743.1;transl_table=11	+	WP_267064743.1	LLM class F420-dependent oxidoreductase	36
4897	NZ_CP109210.1	fimo	nucleotide_motif	2888014	2888023	44.3	-	Name=TCGGCATCAT_NZ_CP109210.1-;Alias=MEME-3;ID=TCGGCATCAT-MEME-3-1774-NZ_CP109210.1;pvalue=3.69e-05;qvalue=0.268;sequence=CGGGCATCAT;;FIMO_ID=4897	NZ_CP109210.1	2888017	2888104	2887597	2888007	ID=promoter-gene-OIE98_RS12745;Parent=gene-OIE98_RS12745;GeneStart=2887597;GeneEnd=2888007;ID=gene-OIE98_RS12745;Name=OIE98_RS12745;gbkey=Gene;gene_biotype=protein_coding;locus_tag=OIE98_RS12745;old_locus_tag=OIE98_12750;ID=cds-WP_329346030.1;Parent=gene-OIE98_RS12745;Dbxref=GenBank:WP_329346030.1;Name=WP_329346030.1;gbkey=CDS;inference=COORDINATES: similar to AA sequence:RefSeq:WP_015608663.1;locus_tag=OIE98_RS12745;product=hypothetical protein;protein_id=WP_329346030.1;transl_table=11	-	WP_329346030.1	hypothetical protein	16
4911	NZ_CP109210.1	fimo	nucleotide_motif	3089692	3089701	44.3	-	Name=TCGGCATCAT_NZ_CP109210.1-;Alias=MEME-3;ID=TCGGCATCAT-MEME-3-1788-NZ_CP109210.1;pvalue=3.69e-05;qvalue=0.268;sequence=CCGCCATCAT;;FIMO_ID=4911	NZ_CP109210.1	3089616	3089728	3089738	3090211	ID=promoter-gene-OIE98_RS13685;Parent=gene-OIE98_RS13685;GeneStart=3089738;GeneEnd=3090211;ID=gene-OIE98_RS13685;Name=OIE98_RS13685;gbkey=Gene;gene_biotype=protein_coding;locus_tag=OIE98_RS13685;old_locus_tag=OIE98_13685;ID=cds-WP_015608839.1;Parent=gene-OIE98_RS13685;Dbxref=GenBank:WP_015608839.1;Name=WP_015608839.1;Ontology_term=GO:0043565;gbkey=CDS;go_function=sequence-specific DNA binding|0043565||IEA;inference=COORDINATES: similar to AA sequence:RefSeq:WP_018100765.1;locus_tag=OIE98_RS13685;product=Lrp/AsnC family transcriptional regulator;protein_id=WP_015608839.1;transl_table=11	+	WP_015608839.1	Lrp/AsnC family transcriptional regulator	37
4911	NZ_CP109210.1	fimo	nucleotide_motif	3089692	3089701	44.3	-	Name=TCGGCATCAT_NZ_CP109210.1-;Alias=MEME-3;ID=TCGGCATCAT-MEME-3-1788-NZ_CP109210.1;pvalue=3.69e-05;qvalue=0.268;sequence=CCGCCATCAT;;FIMO_ID=4911	NZ_CP109210.1	3089625	3089737	3088470	3089615	ID=promoter-gene-OIE98_RS13680;Parent=gene-OIE98_RS13680;GeneStart=3088470;GeneEnd=3089615;ID=gene-OIE98_RS13680;Name=hppD;gbkey=Gene;gene=hppD;gene_biotype=protein_coding;locus_tag=OIE98_RS13680;old_locus_tag=OIE98_13680;ID=cds-WP_015608838.1;Parent=gene-OIE98_RS13680;Dbxref=GenBank:WP_015608838.1;Name=WP_015608838.1;Ontology_term=GO:0006559,GO:0006572,GO:0003868;gbkey=CDS;gene=hppD;go_function=4-hydroxyphenylpyruvate dioxygenase activity|0003868||IEA;go_process=L-phenylalanine catabolic process|0006559||IEA,tyrosine catabolic process|0006572||IEA;inference=COORDINATES: similar to AA sequence:RefSeq:WP_006124896.1;locus_tag=OIE98_RS13680;product=4-hydroxyphenylpyruvate dioxygenase;protein_id=WP_015608838.1;transl_table=11	-	WP_015608838.1	4-hydroxyphenylpyruvate dioxygenase	86
4918	NZ_CP109210.1	fimo	nucleotide_motif	3130430	3130439	44.3	-	Name=TCGGCATCAT_NZ_CP109210.1-;Alias=MEME-3;ID=TCGGCATCAT-MEME-3-1795-NZ_CP109210.1;pvalue=3.69e-05;qvalue=0.268;sequence=TCCGCACCAT;;FIMO_ID=4918	NZ_CP109210.1	3130403	3130537	3129251	3130393	ID=promoter-gene-OIE98_RS13865;Parent=gene-OIE98_RS13865;GeneStart=3129251;GeneEnd=3130393;ID=gene-OIE98_RS13865;Name=OIE98_RS13865;gbkey=Gene;gene_biotype=protein_coding;locus_tag=OIE98_RS13865;old_locus_tag=OIE98_13865;ID=cds-WP_032759051.1;Parent=gene-OIE98_RS13865;Dbxref=GenBank:WP_032759051.1;Name=WP_032759051.1;Ontology_term=GO:0006780,GO:0004852;gbkey=CDS;go_function=uroporphyrinogen-III synthase activity|0004852||IEA;go_process=uroporphyrinogen III biosynthetic process|0006780||IEA;inference=COORDINATES: similar to AA sequence:RefSeq:WP_006124936.1;locus_tag=OIE98_RS13865;product=uroporphyrinogen-III synthase;protein_id=WP_032759051.1;transl_table=11	-	WP_032759051.1	uroporphyrinogen-III synthase	46
4921	NZ_CP109210.1	fimo	nucleotide_motif	3147907	3147916	44.3	-	Name=TCGGCATCAT_NZ_CP109210.1-;Alias=MEME-3;ID=TCGGCATCAT-MEME-3-1798-NZ_CP109210.1;pvalue=3.69e-05;qvalue=0.268;sequence=TTGGCACCAT;;FIMO_ID=4921	NZ_CP109210.1	3147840	3148130	3146580	3147830	ID=promoter-gene-OIE98_RS13945;Parent=gene-OIE98_RS13945;GeneStart=3146580;GeneEnd=3147830;ID=gene-OIE98_RS13945;Name=OIE98_RS13945;gbkey=Gene;gene_biotype=protein_coding;locus_tag=OIE98_RS13945;old_locus_tag=OIE98_13945;ID=cds-WP_329221001.1;Parent=gene-OIE98_RS13945;Dbxref=GenBank:WP_329221001.1;Name=WP_329221001.1;Ontology_term=GO:0004674,GO:0005524;gbkey=CDS;go_function=protein serine/threonine kinase activity|0004674||IEA,ATP binding|0005524||IEA;inference=COORDINATES: similar to AA sequence:RefSeq:WP_018100802.1;locus_tag=OIE98_RS13945;product=serine/threonine-protein kinase;protein_id=WP_329221001.1;transl_table=11	-	WP_329221001.1	serine/threonine-protein kinase	86
4928	NZ_CP109210.1	fimo	nucleotide_motif	3209972	3209981	44.3	-	Name=TCGGCATCAT_NZ_CP109210.1-;Alias=MEME-3;ID=TCGGCATCAT-MEME-3-1805-NZ_CP109210.1;pvalue=3.69e-05;qvalue=0.268;sequence=TCGGCACGAT;;FIMO_ID=4928	NZ_CP109210.1	3209781	3210071	3206646	3209771	ID=promoter-gene-OIE98_RS14140;Parent=gene-OIE98_RS14140;GeneStart=3206646;GeneEnd=3209771;ID=gene-OIE98_RS14140;Name=OIE98_RS14140;gbkey=Gene;gene_biotype=rRNA;locus_tag=OIE98_RS14140;old_locus_tag=OIE98_14140;ID=rna-OIE98_RS14140;Parent=gene-OIE98_RS14140;Dbxref=RFAM:RF02541;gbkey=rRNA;inference=COORDINATES: profile:INFERNAL:1.1.5;locus_tag=OIE98_RS14140;product=23S ribosomal RNA	-		23S ribosomal RNA	210
4931	NZ_CP109210.1	fimo	nucleotide_motif	3223370	3223379	44.3	+	Name=TCGGCATCAT_NZ_CP109210.1+;Alias=MEME-3;ID=TCGGCATCAT-MEME-3-1808-NZ_CP109210.1;pvalue=3.69e-05;qvalue=0.268;sequence=TCGGCACGAT;;FIMO_ID=4931	NZ_CP109210.1	3223187	3223477	3223487	3223846	ID=promoter-gene-OIE98_RS14200;Parent=gene-OIE98_RS14200;GeneStart=3223487;GeneEnd=3223846;ID=gene-OIE98_RS14200;Name=OIE98_RS14200;gbkey=Gene;gene_biotype=protein_coding;locus_tag=OIE98_RS14200;old_locus_tag=OIE98_14200;ID=cds-WP_015608935.1;Parent=gene-OIE98_RS14200;Dbxref=GenBank:WP_015608935.1;Name=WP_015608935.1;gbkey=CDS;inference=COORDINATES: similar to AA sequence:RefSeq:WP_015608935.1;locus_tag=OIE98_RS14200;product=metallopeptidase family protein;protein_id=WP_015608935.1;transl_table=11	+	WP_015608935.1	metallopeptidase family protein	108
4942	NZ_CP109210.1	fimo	nucleotide_motif	3348046	3348055	44.3	-	Name=TCGGCATCAT_NZ_CP109210.1-;Alias=MEME-3;ID=TCGGCATCAT-MEME-3-1819-NZ_CP109210.1;pvalue=3.69e-05;qvalue=0.268;sequence=TGGGCACCAT;;FIMO_ID=4942	NZ_CP109210.1	3347926	3348216	3347128	3347916	ID=promoter-gene-OIE98_RS14725;Parent=gene-OIE98_RS14725;GeneStart=3347128;GeneEnd=3347916;ID=gene-OIE98_RS14725;Name=OIE98_RS14725;gbkey=Gene;gene_biotype=protein_coding;locus_tag=OIE98_RS14725;old_locus_tag=OIE98_14725;ID=cds-WP_015609036.1;Parent=gene-OIE98_RS14725;Dbxref=GenBank:WP_015609036.1;Name=WP_015609036.1;Ontology_term=GO:0005524,GO:0016887,GO:0042626,GO:0140359;gbkey=CDS;go_function=ATP binding|0005524||IEA,ATP hydrolysis activity|0016887||IEA,ATPase-coupled transmembrane transporter activity|0042626||IEA,ABC-type transporter activity|0140359||IEA;inference=COORDINATES: similar to AA sequence:RefSeq:WP_007450496.1;locus_tag=OIE98_RS14725;product=ABC transporter ATP-binding protein;protein_id=WP_015609036.1;transl_table=11	-	WP_015609036.1	ABC transporter ATP-binding protein	139
4942	NZ_CP109210.1	fimo	nucleotide_motif	3348046	3348055	44.3	-	Name=TCGGCATCAT_NZ_CP109210.1-;Alias=MEME-3;ID=TCGGCATCAT-MEME-3-1819-NZ_CP109210.1;pvalue=3.69e-05;qvalue=0.268;sequence=TGGGCACCAT;;FIMO_ID=4942	NZ_CP109210.1	3348040	3348330	3348340	3348963	ID=promoter-gene-OIE98_RS14730;Parent=gene-OIE98_RS14730;GeneStart=3348340;GeneEnd=3348963;ID=gene-OIE98_RS14730;Name=OIE98_RS14730;gbkey=Gene;gene_biotype=protein_coding;locus_tag=OIE98_RS14730;old_locus_tag=OIE98_14730;ID=cds-WP_032757344.1;Parent=gene-OIE98_RS14730;Dbxref=GenBank:WP_032757344.1;Name=WP_032757344.1;Ontology_term=GO:0003824;gbkey=CDS;go_function=catalytic activity|0003824||IEA;inference=COORDINATES: similar to AA sequence:RefSeq:WP_003971926.1;locus_tag=OIE98_RS14730;product=histidine phosphatase family protein;protein_id=WP_032757344.1;transl_table=11	+	WP_032757344.1	histidine phosphatase family protein	285
4949	NZ_CP109210.1	fimo	nucleotide_motif	3413623	3413632	44.3	-	Name=TCGGCATCAT_NZ_CP109210.1-;Alias=MEME-3;ID=TCGGCATCAT-MEME-3-1826-NZ_CP109210.1;pvalue=3.69e-05;qvalue=0.268;sequence=CCGGAATCAT;;FIMO_ID=4949	NZ_CP109210.1	3413580	3413759	3413190	3413570	ID=promoter-gene-OIE98_RS15045;Parent=gene-OIE98_RS15045;GeneStart=3413190;GeneEnd=3413570;ID=gene-OIE98_RS15045;Name=OIE98_RS15045;gbkey=Gene;gene_biotype=protein_coding;locus_tag=OIE98_RS15045;old_locus_tag=OIE98_15045;ID=cds-WP_015609098.1;Parent=gene-OIE98_RS15045;Dbxref=GenBank:WP_015609098.1;Name=WP_015609098.1;gbkey=CDS;inference=COORDINATES: similar to AA sequence:RefSeq:WP_015609098.1;locus_tag=OIE98_RS15045;product=hypothetical protein;protein_id=WP_015609098.1;transl_table=11	-	WP_015609098.1	hypothetical protein	62
4952	NZ_CP109210.1	fimo	nucleotide_motif	3419707	3419716	44.3	+	Name=TCGGCATCAT_NZ_CP109210.1+;Alias=MEME-3;ID=TCGGCATCAT-MEME-3-1829-NZ_CP109210.1;pvalue=3.69e-05;qvalue=0.268;sequence=CCCGCATCAT;;FIMO_ID=4952	NZ_CP109210.1	3419433	3419723	3418413	3419423	ID=promoter-gene-OIE98_RS15070;Parent=gene-OIE98_RS15070;GeneStart=3418413;GeneEnd=3419423;ID=gene-OIE98_RS15070;Name=OIE98_RS15070;gbkey=Gene;gene_biotype=protein_coding;locus_tag=OIE98_RS15070;old_locus_tag=OIE98_15070;ID=cds-WP_051821886.1;Parent=gene-OIE98_RS15070;Dbxref=GenBank:WP_051821886.1;Name=WP_051821886.1;Ontology_term=GO:0003677;gbkey=CDS;go_function=DNA binding|0003677||IEA;inference=COORDINATES: similar to AA sequence:RefSeq:WP_004982184.1;locus_tag=OIE98_RS15070;product=PucR family transcriptional regulator;protein_id=WP_051821886.1;transl_table=11	-	WP_051821886.1	PucR family transcriptional regulator	293
4976	NZ_CP109210.1	fimo	nucleotide_motif	3685342	3685351	44.3	-	Name=TCGGCATCAT_NZ_CP109210.1-;Alias=MEME-3;ID=TCGGCATCAT-MEME-3-1853-NZ_CP109210.1;pvalue=3.69e-05;qvalue=0.268;sequence=TCGGCACGAT;;FIMO_ID=4976	NZ_CP109210.1	3685147	3685437	3682013	3685137	ID=promoter-gene-OIE98_RS16240;Parent=gene-OIE98_RS16240;GeneStart=3682013;GeneEnd=3685137;ID=gene-OIE98_RS16240;Name=OIE98_RS16240;gbkey=Gene;gene_biotype=rRNA;locus_tag=OIE98_RS16240;old_locus_tag=OIE98_16240;ID=rna-OIE98_RS16240;Parent=gene-OIE98_RS16240;Dbxref=RFAM:RF02541;gbkey=rRNA;inference=COORDINATES: profile:INFERNAL:1.1.5;locus_tag=OIE98_RS16240;product=23S ribosomal RNA	-		23S ribosomal RNA	214
4992	NZ_CP109210.1	fimo	nucleotide_motif	3844670	3844679	44.3	+	Name=TCGGCATCAT_NZ_CP109210.1+;Alias=MEME-3;ID=TCGGCATCAT-MEME-3-1869-NZ_CP109210.1;pvalue=3.69e-05;qvalue=0.268;sequence=CCGGCATGAT;;FIMO_ID=4992	NZ_CP109210.1	3844382	3844672	3843473	3844372	ID=promoter-gene-OIE98_RS16935;Parent=gene-OIE98_RS16935;GeneStart=3843473;GeneEnd=3844372;ID=gene-OIE98_RS16935;Name=nth;gbkey=Gene;gene=nth;gene_biotype=protein_coding;locus_tag=OIE98_RS16935;old_locus_tag=OIE98_16935;ID=cds-WP_329220228.1;Parent=gene-OIE98_RS16935;Dbxref=GenBank:WP_329220228.1;Name=WP_329220228.1;Ontology_term=GO:0006281,GO:0140078;gbkey=CDS;gene=nth;go_function=class I DNA-(apurinic or apyrimidinic site) endonuclease activity|0140078||IEA;go_process=DNA repair|0006281||IEA;inference=COORDINATES: similar to AA sequence:RefSeq:WP_015609451.1;locus_tag=OIE98_RS16935;product=endonuclease III;protein_id=WP_329220228.1;transl_table=11	-	WP_329220228.1	endonuclease III	307
4992	NZ_CP109210.1	fimo	nucleotide_motif	3844670	3844679	44.3	+	Name=TCGGCATCAT_NZ_CP109210.1+;Alias=MEME-3;ID=TCGGCATCAT-MEME-3-1869-NZ_CP109210.1;pvalue=3.69e-05;qvalue=0.268;sequence=CCGGCATGAT;;FIMO_ID=4992	NZ_CP109210.1	3844422	3844712	3844722	3845396	ID=promoter-gene-OIE98_RS16940;Parent=gene-OIE98_RS16940;GeneStart=3844722;GeneEnd=3845396;ID=gene-OIE98_RS16940;Name=OIE98_RS16940;gbkey=Gene;gene_biotype=protein_coding;locus_tag=OIE98_RS16940;old_locus_tag=OIE98_16940;ID=cds-WP_003967450.1;Parent=gene-OIE98_RS16940;Dbxref=GenBank:WP_003967450.1;Name=WP_003967450.1;Ontology_term=GO:0003677,GO:0030552;gbkey=CDS;go_function=DNA binding|0003677||IEA,cAMP binding|0030552||IEA;inference=COORDINATES: similar to AA sequence:RefSeq:WP_003975365.1;locus_tag=OIE98_RS16940;product=Crp/Fnr family transcriptional regulator;protein_id=WP_003967450.1;transl_table=11	+	WP_003967450.1	Crp/Fnr family transcriptional regulator	43
5039	NZ_CP109210.1	fimo	nucleotide_motif	4522994	4523003	44.3	+	Name=TCGGCATCAT_NZ_CP109210.1+;Alias=MEME-3;ID=TCGGCATCAT-MEME-3-1916-NZ_CP109210.1;pvalue=3.69e-05;qvalue=0.268;sequence=TCGGCACGAT;;FIMO_ID=5039	NZ_CP109210.1	4522904	4523194	4523204	4526329	ID=promoter-gene-OIE98_RS20090;Parent=gene-OIE98_RS20090;GeneStart=4523204;GeneEnd=4526329;ID=gene-OIE98_RS20090;Name=OIE98_RS20090;gbkey=Gene;gene_biotype=rRNA;locus_tag=OIE98_RS20090;old_locus_tag=OIE98_20090;ID=rna-OIE98_RS20090;Parent=gene-OIE98_RS20090;Dbxref=RFAM:RF02541;gbkey=rRNA;inference=COORDINATES: profile:INFERNAL:1.1.5;locus_tag=OIE98_RS20090;product=23S ribosomal RNA	+		23S ribosomal RNA	201
5043	NZ_CP109210.1	fimo	nucleotide_motif	4605966	4605975	44.3	+	Name=TCGGCATCAT_NZ_CP109210.1+;Alias=MEME-3;ID=TCGGCATCAT-MEME-3-1920-NZ_CP109210.1;pvalue=3.69e-05;qvalue=0.268;sequence=CCGGCATGAT;;FIMO_ID=5043	NZ_CP109210.1	4605962	4605993	4606003	4607253	ID=promoter-gene-OIE98_RS20530;Parent=gene-OIE98_RS20530;GeneStart=4606003;GeneEnd=4607253;ID=gene-OIE98_RS20530;Name=OIE98_RS20530;gbkey=Gene;gene_biotype=protein_coding;locus_tag=OIE98_RS20530;old_locus_tag=OIE98_20530;ID=cds-WP_032759752.1;Parent=gene-OIE98_RS20530;Dbxref=GenBank:WP_032759752.1;Name=WP_032759752.1;gbkey=CDS;inference=COORDINATES: similar to AA sequence:RefSeq:WP_012380280.1;locus_tag=OIE98_RS20530;product=GNAT family N-acetyltransferase;protein_id=WP_032759752.1;transl_table=11	+	WP_032759752.1	GNAT family N-acetyltransferase	28
5061	NZ_CP109210.1	fimo	nucleotide_motif	4787810	4787819	44.3	+	Name=TCGGCATCAT_NZ_CP109210.1+;Alias=MEME-3;ID=TCGGCATCAT-MEME-3-1938-NZ_CP109210.1;pvalue=3.69e-05;qvalue=0.268;sequence=TCGGCACAAT;;FIMO_ID=5061	NZ_CP109210.1	4787629	4787817	4787827	4788489	ID=promoter-gene-OIE98_RS21420;Parent=gene-OIE98_RS21420;GeneStart=4787827;GeneEnd=4788489;ID=gene-OIE98_RS21420;Name=OIE98_RS21420;gbkey=Gene;gene_biotype=protein_coding;locus_tag=OIE98_RS21420;old_locus_tag=OIE98_21425;ID=cds-WP_032759417.1;Parent=gene-OIE98_RS21420;Dbxref=GenBank:WP_032759417.1;Name=WP_032759417.1;Ontology_term=GO:0016787;gbkey=CDS;go_function=hydrolase activity|0016787||IEA;inference=COORDINATES: similar to AA sequence:RefSeq:WP_018510937.1;locus_tag=OIE98_RS21420;product=HAD family hydrolase;protein_id=WP_032759417.1;transl_table=11	+	WP_032759417.1	HAD family hydrolase	8
5061	NZ_CP109210.1	fimo	nucleotide_motif	4787810	4787819	44.3	+	Name=TCGGCATCAT_NZ_CP109210.1+;Alias=MEME-3;ID=TCGGCATCAT-MEME-3-1938-NZ_CP109210.1;pvalue=3.69e-05;qvalue=0.268;sequence=TCGGCACAAT;;FIMO_ID=5061	NZ_CP109210.1	4787638	4787826	4786579	4787628	ID=promoter-gene-OIE98_RS21415;Parent=gene-OIE98_RS21415;GeneStart=4786579;GeneEnd=4787628;ID=gene-OIE98_RS21415;Name=OIE98_RS21415;gbkey=Gene;gene_biotype=protein_coding;locus_tag=OIE98_RS21415;old_locus_tag=OIE98_21420;ID=cds-WP_051821968.1;Parent=gene-OIE98_RS21415;Dbxref=GenBank:WP_051821968.1;Name=WP_051821968.1;Ontology_term=GO:0042626,GO:0140359;gbkey=CDS;go_function=ATPase-coupled transmembrane transporter activity|0042626||IEA,ABC-type transporter activity|0140359||IEA;inference=COORDINATES: similar to AA sequence:RefSeq:WP_012379707.1;locus_tag=OIE98_RS21415;product=FecCD family ABC transporter permease;protein_id=WP_051821968.1;transl_table=11	-	WP_051821968.1	FecCD family ABC transporter permease	191
5084	NZ_CP109210.1	fimo	nucleotide_motif	5053882	5053891	44.3	-	Name=TCGGCATCAT_NZ_CP109210.1-;Alias=MEME-3;ID=TCGGCATCAT-MEME-3-1961-NZ_CP109210.1;pvalue=3.69e-05;qvalue=0.268;sequence=CCGGCATGAT;;FIMO_ID=5084	NZ_CP109210.1	5053868	5054081	5054091	5054552	ID=promoter-gene-OIE98_RS22680;Parent=gene-OIE98_RS22680;GeneStart=5054091;GeneEnd=5054552;ID=gene-OIE98_RS22680;Name=OIE98_RS22680;gbkey=Gene;gene_biotype=protein_coding;locus_tag=OIE98_RS22680;old_locus_tag=OIE98_22685;ID=cds-WP_032756511.1;Parent=gene-OIE98_RS22680;Dbxref=GenBank:WP_032756511.1;Name=WP_032756511.1;gbkey=CDS;inference=COORDINATES: similar to AA sequence:RefSeq:WP_015610648.1;locus_tag=OIE98_RS22680;product=hypothetical protein;protein_id=WP_032756511.1;transl_table=11	+	WP_032756511.1	hypothetical protein	200
5135	NZ_CP109210.1	fimo	nucleotide_motif	5745762	5745771	44.3	+	Name=TCGGCATCAT_NZ_CP109210.1+;Alias=MEME-3;ID=TCGGCATCAT-MEME-3-2012-NZ_CP109210.1;pvalue=3.69e-05;qvalue=0.268;sequence=TCGTCACCAT;;FIMO_ID=5135	NZ_CP109210.1	5745724	5745881	5745891	5746220	ID=promoter-gene-OIE98_RS25795;Parent=gene-OIE98_RS25795;GeneStart=5745891;GeneEnd=5746220;ID=gene-OIE98_RS25795;Name=OIE98_RS25795;gbkey=Gene;gene_biotype=protein_coding;locus_tag=OIE98_RS25795;old_locus_tag=OIE98_25795;ID=cds-WP_015611215.1;Parent=gene-OIE98_RS25795;Dbxref=GenBank:WP_015611215.1;Name=WP_015611215.1;gbkey=CDS;inference=COORDINATES: similar to AA sequence:RefSeq:WP_018956334.1;locus_tag=OIE98_RS25795;product=hypothetical protein;protein_id=WP_015611215.1;transl_table=11	+	WP_015611215.1	hypothetical protein	120
5143	NZ_CP109210.1	fimo	nucleotide_motif	5812808	5812817	44.3	-	Name=TCGGCATCAT_NZ_CP109210.1-;Alias=MEME-3;ID=TCGGCATCAT-MEME-3-2020-NZ_CP109210.1;pvalue=3.69e-05;qvalue=0.268;sequence=CCGGAATCAT;;FIMO_ID=5143	NZ_CP109210.1	5812771	5812856	5812866	5813462	ID=promoter-gene-OIE98_RS26125;Parent=gene-OIE98_RS26125;GeneStart=5812866;GeneEnd=5813462;ID=gene-OIE98_RS26125;Name=OIE98_RS26125;gbkey=Gene;gene_biotype=protein_coding;locus_tag=OIE98_RS26125;old_locus_tag=OIE98_26125;ID=cds-WP_329346396.1;Parent=gene-OIE98_RS26125;Dbxref=GenBank:WP_329346396.1;Name=WP_329346396.1;Ontology_term=GO:0008080,GO:0016746;gbkey=CDS;go_function=N-acetyltransferase activity|0008080||IEA,acyltransferase activity|0016746||IEA;inference=COORDINATES: similar to AA sequence:RefSeq:WP_018959110.1;locus_tag=OIE98_RS26125;product=GNAT family N-acetyltransferase;protein_id=WP_329346396.1;transl_table=11	+	WP_329346396.1	GNAT family N-acetyltransferase	49
5144	NZ_CP109210.1	fimo	nucleotide_motif	5833010	5833019	44.3	+	Name=TCGGCATCAT_NZ_CP109210.1+;Alias=MEME-3;ID=TCGGCATCAT-MEME-3-2021-NZ_CP109210.1;pvalue=3.69e-05;qvalue=0.268;sequence=TCGGCACGAT;;FIMO_ID=5144	NZ_CP109210.1	5832920	5833210	5833220	5833969	ID=promoter-gene-OIE98_RS26225;Parent=gene-OIE98_RS26225;GeneStart=5833220;GeneEnd=5833969;ID=gene-OIE98_RS26225;Name=OIE98_RS26225;gbkey=Gene;gene_biotype=protein_coding;locus_tag=OIE98_RS26225;old_locus_tag=OIE98_26225;ID=cds-WP_032757917.1;Parent=gene-OIE98_RS26225;Dbxref=GenBank:WP_032757917.1;Name=WP_032757917.1;gbkey=CDS;inference=COORDINATES: similar to AA sequence:RefSeq:WP_018845511.1;locus_tag=OIE98_RS26225;product=hypothetical protein;protein_id=WP_032757917.1;transl_table=11	+	WP_032757917.1	hypothetical protein	201
5189	NZ_CP109210.1	fimo	nucleotide_motif	6259224	6259233	44.3	+	Name=TCGGCATCAT_NZ_CP109210.1+;Alias=MEME-3;ID=TCGGCATCAT-MEME-3-2066-NZ_CP109210.1;pvalue=3.69e-05;qvalue=0.268;sequence=CCGGAATCAT;;FIMO_ID=5189	NZ_CP109210.1	6259177	6259422	6259432	6261135	ID=promoter-gene-OIE98_RS28035;Parent=gene-OIE98_RS28035;GeneStart=6259432;GeneEnd=6261135;ID=gene-OIE98_RS28035;Name=OIE98_RS28035;gbkey=Gene;gene_biotype=protein_coding;locus_tag=OIE98_RS28035;old_locus_tag=OIE98_28030;ID=cds-WP_267066252.1;Parent=gene-OIE98_RS28035;Dbxref=GenBank:WP_267066252.1;Name=WP_267066252.1;gbkey=CDS;inference=COORDINATES: similar to AA sequence:RefSeq:WP_015578895.1;locus_tag=OIE98_RS28035;product=DAK2 domain-containing protein;protein_id=WP_267066252.1;transl_table=11	+	WP_267066252.1	DAK2 domain-containing protein	199
5189	NZ_CP109210.1	fimo	nucleotide_motif	6259224	6259233	44.3	+	Name=TCGGCATCAT_NZ_CP109210.1+;Alias=MEME-3;ID=TCGGCATCAT-MEME-3-2066-NZ_CP109210.1;pvalue=3.69e-05;qvalue=0.268;sequence=CCGGAATCAT;;FIMO_ID=5189	NZ_CP109210.1	6259186	6259431	6258991	6259176	ID=promoter-gene-OIE98_RS28030;Parent=gene-OIE98_RS28030;GeneStart=6258991;GeneEnd=6259176;ID=gene-OIE98_RS28030;Name=rpmB;gbkey=Gene;gene=rpmB;gene_biotype=protein_coding;locus_tag=OIE98_RS28030;old_locus_tag=OIE98_28025;ID=cds-WP_003965989.1;Parent=gene-OIE98_RS28030;Dbxref=GenBank:WP_003965989.1;Name=WP_003965989.1;Ontology_term=GO:0006412,GO:0003735,GO:0005840;gbkey=CDS;gene=rpmB;go_component=ribosome|0005840||IEA;go_function=structural constituent of ribosome|0003735||IEA;go_process=translation|0006412||IEA;inference=COORDINATES: similar to AA sequence:RefSeq:WP_014138233.1;locus_tag=OIE98_RS28030;product=50S ribosomal protein L28;protein_id=WP_003965989.1;transl_table=11	-	WP_003965989.1	50S ribosomal protein L28	57
5198	NZ_CP109210.1	fimo	nucleotide_motif	6322731	6322740	44.3	-	Name=TCGGCATCAT_NZ_CP109210.1-;Alias=MEME-3;ID=TCGGCATCAT-MEME-3-2075-NZ_CP109210.1;pvalue=3.69e-05;qvalue=0.268;sequence=CCGGCATGAT;;FIMO_ID=5198	NZ_CP109210.1	6322697	6322745	6321884	6322687	ID=promoter-gene-OIE98_RS28330;Parent=gene-OIE98_RS28330;GeneStart=6321884;GeneEnd=6322687;ID=gene-OIE98_RS28330;Name=OIE98_RS28330;gbkey=Gene;gene_biotype=protein_coding;locus_tag=OIE98_RS28330;old_locus_tag=OIE98_28325;ID=cds-WP_329346452.1;Parent=gene-OIE98_RS28330;Dbxref=GenBank:WP_329346452.1;Name=WP_329346452.1;gbkey=CDS;inference=COORDINATES: similar to AA sequence:RefSeq:WP_019762590.1;locus_tag=OIE98_RS28330;product=SAM-dependent methyltransferase;protein_id=WP_329346452.1;transl_table=11	-	WP_329346452.1	SAM-dependent methyltransferase	53
5202	NZ_CP109210.1	fimo	nucleotide_motif	6336149	6336158	44.3	+	Name=TCGGCATCAT_NZ_CP109210.1+;Alias=MEME-3;ID=TCGGCATCAT-MEME-3-2079-NZ_CP109210.1;pvalue=3.69e-05;qvalue=0.268;sequence=CGGGCATCAT;;FIMO_ID=5202	NZ_CP109210.1	6336068	6336229	6336239	6337468	ID=promoter-gene-OIE98_RS28395;Parent=gene-OIE98_RS28395;GeneStart=6336239;GeneEnd=6337468;ID=gene-OIE98_RS28395;Name=OIE98_RS28395;gbkey=Gene;gene_biotype=protein_coding;locus_tag=OIE98_RS28395;old_locus_tag=OIE98_28390;ID=cds-WP_329346459.1;Parent=gene-OIE98_RS28395;Dbxref=GenBank:WP_329346459.1;Name=WP_329346459.1;Ontology_term=GO:0016787;gbkey=CDS;go_function=hydrolase activity|0016787||IEA;inference=COORDINATES: similar to AA sequence:RefSeq:WP_015611796.1;locus_tag=OIE98_RS28395;product=alpha/beta hydrolase;protein_id=WP_329346459.1;transl_table=11	+	WP_329346459.1	alpha/beta hydrolase	81
5207	NZ_CP109210.1	fimo	nucleotide_motif	6398000	6398009	44.3	-	Name=TCGGCATCAT_NZ_CP109210.1-;Alias=MEME-3;ID=TCGGCATCAT-MEME-3-2084-NZ_CP109210.1;pvalue=3.69e-05;qvalue=0.268;sequence=TTGGCACCAT;;FIMO_ID=5207	NZ_CP109210.1	6397719	6398009	6393744	6397709	ID=promoter-gene-OIE98_RS28620;Parent=gene-OIE98_RS28620;GeneStart=6393744;GeneEnd=6397709;ID=gene-OIE98_RS28620;Name=eccCa;gbkey=Gene;gene=eccCa;gene_biotype=protein_coding;locus_tag=OIE98_RS28620;old_locus_tag=OIE98_28615;ID=cds-WP_329346471.1;Parent=gene-OIE98_RS28620;Dbxref=GenBank:WP_329346471.1;Name=WP_329346471.1;Ontology_term=GO:0009306;gbkey=CDS;gene=eccCa;go_process=protein secretion|0009306||IEA;inference=COORDINATES: similar to AA sequence:RefSeq:WP_015611841.1;locus_tag=OIE98_RS28620;product=type VII secretion protein EccCa;protein_id=WP_329346471.1;transl_table=11	-	WP_329346471.1	type VII secretion protein EccCa	300
5207	NZ_CP109210.1	fimo	nucleotide_motif	6398000	6398009	44.3	-	Name=TCGGCATCAT_NZ_CP109210.1-;Alias=MEME-3;ID=TCGGCATCAT-MEME-3-2084-NZ_CP109210.1;pvalue=3.69e-05;qvalue=0.268;sequence=TTGGCACCAT;;FIMO_ID=5207	NZ_CP109210.1	6397775	6398065	6398075	6399577	ID=promoter-gene-OIE98_RS28625;Parent=gene-OIE98_RS28625;GeneStart=6398075;GeneEnd=6399577;ID=gene-OIE98_RS28625;Name=eccD;gbkey=Gene;gene=eccD;gene_biotype=protein_coding;locus_tag=OIE98_RS28625;old_locus_tag=OIE98_28620;ID=cds-WP_032757362.1;Parent=gene-OIE98_RS28625;Dbxref=GenBank:WP_032757362.1;Name=WP_032757362.1;Ontology_term=GO:0009306;gbkey=CDS;gene=eccD;go_process=protein secretion|0009306||IEA;inference=COORDINATES: similar to AA sequence:RefSeq:WP_018512723.1;locus_tag=OIE98_RS28625;product=type VII secretion integral membrane protein EccD;protein_id=WP_032757362.1;transl_table=11	+	WP_032757362.1	type VII secretion integral membrane protein EccD	66
5208	NZ_CP109210.1	fimo	nucleotide_motif	6412257	6412266	44.3	+	Name=TCGGCATCAT_NZ_CP109210.1+;Alias=MEME-3;ID=TCGGCATCAT-MEME-3-2085-NZ_CP109210.1;pvalue=3.69e-05;qvalue=0.268;sequence=TCGGCACGAT;;FIMO_ID=5208	NZ_CP109210.1	6412167	6412457	6412467	6415597	ID=promoter-gene-OIE98_RS28685;Parent=gene-OIE98_RS28685;GeneStart=6412467;GeneEnd=6415597;ID=gene-OIE98_RS28685;Name=OIE98_RS28685;gbkey=Gene;gene_biotype=rRNA;locus_tag=OIE98_RS28685;old_locus_tag=OIE98_28680;ID=rna-OIE98_RS28685;Parent=gene-OIE98_RS28685;Dbxref=RFAM:RF02541;gbkey=rRNA;inference=COORDINATES: profile:INFERNAL:1.1.5;locus_tag=OIE98_RS28685;product=23S ribosomal RNA	+		23S ribosomal RNA	201
5233	NZ_CP109210.1	fimo	nucleotide_motif	6727635	6727644	44.3	-	Name=TCGGCATCAT_NZ_CP109210.1-;Alias=MEME-3;ID=TCGGCATCAT-MEME-3-2110-NZ_CP109210.1;pvalue=3.69e-05;qvalue=0.268;sequence=CCCGCATCAT;;FIMO_ID=5233	NZ_CP109210.1	6727580	6727658	6727668	6728408	ID=promoter-gene-OIE98_RS29850;Parent=gene-OIE98_RS29850;GeneStart=6727668;GeneEnd=6728408;ID=gene-OIE98_RS29850;Name=OIE98_RS29850;gbkey=Gene;gene_biotype=protein_coding;locus_tag=OIE98_RS29850;old_locus_tag=OIE98_29850;ID=cds-WP_329346524.1;Parent=gene-OIE98_RS29850;Dbxref=GenBank:WP_329346524.1;Name=WP_329346524.1;Ontology_term=GO:0008654,GO:0016780,GO:0016020;gbkey=CDS;go_component=membrane|0016020||IEA;go_function=phosphotransferase activity%2C for other substituted phosphate groups|0016780||IEA;go_process=phospholipid biosynthetic process|0008654||IEA;inference=COORDINATES: similar to AA sequence:RefSeq:WP_015612086.1;locus_tag=OIE98_RS29850;product=CDP-alcohol phosphatidyltransferase family protein;protein_id=WP_329346524.1;transl_table=11	+	WP_329346524.1	CDP-alcohol phosphatidyltransferase family protein	24
5259	NZ_CP109210.1	fimo	nucleotide_motif	7043064	7043073	44.3	-	Name=TCGGCATCAT_NZ_CP109210.1-;Alias=MEME-3;ID=TCGGCATCAT-MEME-3-2136-NZ_CP109210.1;pvalue=3.69e-05;qvalue=0.268;sequence=CCGGCATGAT;;FIMO_ID=5259	NZ_CP109210.1	7042971	7043261	7042221	7042961	ID=promoter-gene-OIE98_RS31060;Parent=gene-OIE98_RS31060;GeneStart=7042221;GeneEnd=7042961;ID=gene-OIE98_RS31060;Name=OIE98_RS31060;gbkey=Gene;gene_biotype=protein_coding;locus_tag=OIE98_RS31060;old_locus_tag=OIE98_31060;ID=cds-WP_267066483.1;Parent=gene-OIE98_RS31060;Dbxref=GenBank:WP_267066483.1;Name=WP_267066483.1;Ontology_term=GO:0006355,GO:0003677,GO:0003700;gbkey=CDS;go_function=DNA binding|0003677||IEA,DNA-binding transcription factor activity|0003700||IEA;go_process=regulation of DNA-templated transcription|0006355||IEA;inference=COORDINATES: similar to AA sequence:RefSeq:WP_019764089.1;locus_tag=OIE98_RS31060;product=TetR/AcrR family transcriptional regulator;protein_id=WP_267066483.1;transl_table=11	-	WP_267066483.1	TetR/AcrR family transcriptional regulator	112
5281	NZ_CP109210.1	fimo	nucleotide_motif	7200199	7200208	44.3	-	Name=TCGGCATCAT_NZ_CP109210.1-;Alias=MEME-3;ID=TCGGCATCAT-MEME-3-2158-NZ_CP109210.1;pvalue=3.69e-05;qvalue=0.268;sequence=TCCGCACCAT;;FIMO_ID=5281	NZ_CP109210.1	7200128	7200266	7200276	7200644	ID=promoter-gene-OIE98_RS31710;Parent=gene-OIE98_RS31710;GeneStart=7200276;GeneEnd=7200644;ID=gene-OIE98_RS31710;Name=OIE98_RS31710;gbkey=Gene;gene_biotype=protein_coding;locus_tag=OIE98_RS31710;old_locus_tag=OIE98_31710;ID=cds-WP_329347108.1;Parent=gene-OIE98_RS31710;Dbxref=GenBank:WP_329347108.1;Name=WP_329347108.1;Ontology_term=GO:0003676;gbkey=CDS;go_function=nucleic acid binding|0003676||IEA;inference=COORDINATES: similar to AA sequence:RefSeq:WP_015612452.1;locus_tag=OIE98_RS31710;product=Zn-ribbon domain-containing OB-fold protein;protein_id=WP_329347108.1;transl_table=11	+	WP_329347108.1	Zn-ribbon domain-containing OB-fold protein	68
5290	NZ_CP109210.1	fimo	nucleotide_motif	7266891	7266900	44.3	-	Name=TCGGCATCAT_NZ_CP109210.1-;Alias=MEME-3;ID=TCGGCATCAT-MEME-3-2167-NZ_CP109210.1;pvalue=3.69e-05;qvalue=0.268;sequence=TCGGCACGAT;;FIMO_ID=5290	NZ_CP109210.1	7266841	7267013	7267023	7267466	ID=promoter-gene-OIE98_RS32010;Parent=gene-OIE98_RS32010;GeneStart=7267023;GeneEnd=7267466;ID=gene-OIE98_RS32010;Name=OIE98_RS32010;gbkey=Gene;gene_biotype=protein_coding;locus_tag=OIE98_RS32010;old_locus_tag=OIE98_32010;ID=cds-WP_015612512.1;Parent=gene-OIE98_RS32010;Dbxref=GenBank:WP_015612512.1;Name=WP_015612512.1;Ontology_term=GO:0005488;gbkey=CDS;go_function=binding|0005488||IEA;inference=COORDINATES: similar to AA sequence:RefSeq:WP_010038765.1;locus_tag=OIE98_RS32010;product=SRPBCC family protein;protein_id=WP_015612512.1;transl_table=11	+	WP_015612512.1	SRPBCC family protein	123
5290	NZ_CP109210.1	fimo	nucleotide_motif	7266891	7266900	44.3	-	Name=TCGGCATCAT_NZ_CP109210.1-;Alias=MEME-3;ID=TCGGCATCAT-MEME-3-2167-NZ_CP109210.1;pvalue=3.69e-05;qvalue=0.268;sequence=TCGGCACGAT;;FIMO_ID=5290	NZ_CP109210.1	7266850	7267022	7265806	7266840	ID=promoter-gene-OIE98_RS32005;Parent=gene-OIE98_RS32005;GeneStart=7265806;GeneEnd=7266840;ID=gene-OIE98_RS32005;Name=OIE98_RS32005;gbkey=Gene;gene_biotype=protein_coding;locus_tag=OIE98_RS32005;old_locus_tag=OIE98_32005;ID=cds-WP_043973775.1;Parent=gene-OIE98_RS32005;Dbxref=GenBank:WP_043973775.1;Name=WP_043973775.1;Ontology_term=GO:0003824,GO:0051536;gbkey=CDS;go_function=catalytic activity|0003824||IEA,iron-sulfur cluster binding|0051536||IEA;inference=COORDINATES: similar to AA sequence:RefSeq:WP_003965064.1;locus_tag=OIE98_RS32005;product=Rv2578c family radical SAM protein;protein_id=WP_043973775.1;transl_table=11	-	WP_043973775.1	Rv2578c family radical SAM protein	60
5308	NZ_CP109210.1	fimo	nucleotide_motif	7501748	7501757	44.3	-	Name=TCGGCATCAT_NZ_CP109210.1-;Alias=MEME-3;ID=TCGGCATCAT-MEME-3-2185-NZ_CP109210.1;pvalue=3.69e-05;qvalue=0.268;sequence=CCGGAATCAT;;FIMO_ID=5308	NZ_CP109210.1	7501710	7502000	7502010	7502975	ID=promoter-gene-OIE98_RS33035;Parent=gene-OIE98_RS33035;GeneStart=7502010;GeneEnd=7502975;ID=gene-OIE98_RS33035;Name=OIE98_RS33035;gbkey=Gene;gene_biotype=protein_coding;locus_tag=OIE98_RS33035;old_locus_tag=OIE98_33030;ID=cds-WP_015612714.1;Parent=gene-OIE98_RS33035;Dbxref=GenBank:WP_015612714.1;Name=WP_015612714.1;gbkey=CDS;inference=COORDINATES: similar to AA sequence:RefSeq:WP_006128943.1;locus_tag=OIE98_RS33035;product=LysM peptidoglycan-binding domain-containing M23 family metallopeptidase;protein_id=WP_015612714.1;transl_table=11	+	WP_015612714.1	LysM peptidoglycan-binding domain-containing M23 family metallopeptidase	253
5309	NZ_CP109210.1	fimo	nucleotide_motif	7515410	7515419	44.3	-	Name=TCGGCATCAT_NZ_CP109210.1-;Alias=MEME-3;ID=TCGGCATCAT-MEME-3-2186-NZ_CP109210.1;pvalue=3.69e-05;qvalue=0.268;sequence=TCCGCACCAT;;FIMO_ID=5309	NZ_CP109210.1	7515393	7515531	7514460	7515383	ID=promoter-gene-OIE98_RS33100;Parent=gene-OIE98_RS33100;GeneStart=7514460;GeneEnd=7515383;ID=gene-OIE98_RS33100;Name=OIE98_RS33100;gbkey=Gene;gene_biotype=protein_coding;locus_tag=OIE98_RS33100;old_locus_tag=OIE98_33095;ID=cds-WP_308428509.1;Parent=gene-OIE98_RS33100;Dbxref=GenBank:WP_308428509.1;Name=WP_308428509.1;gbkey=CDS;inference=COORDINATES: protein motif:HMM:NF022355.5;locus_tag=OIE98_RS33100;product=helix-turn-helix domain-containing protein;protein_id=WP_308428509.1;transl_table=11	-	WP_308428509.1	helix-turn-helix domain-containing protein	36
5321	NZ_CP109210.1	fimo	nucleotide_motif	7658308	7658317	44.3	-	Name=TCGGCATCAT_NZ_CP109210.1-;Alias=MEME-3;ID=TCGGCATCAT-MEME-3-2198-NZ_CP109210.1;pvalue=3.69e-05;qvalue=0.268;sequence=TCGTCACCAT;;FIMO_ID=5321	NZ_CP109210.1	7658183	7658343	7658353	7659513	ID=promoter-gene-OIE98_RS33700;Parent=gene-OIE98_RS33700;GeneStart=7658353;GeneEnd=7659513;ID=gene-OIE98_RS33700;Name=OIE98_RS33700;gbkey=Gene;gene_biotype=protein_coding;locus_tag=OIE98_RS33700;old_locus_tag=OIE98_33695;ID=cds-WP_329216530.1;Parent=gene-OIE98_RS33700;Dbxref=GenBank:WP_329216530.1;Name=WP_329216530.1;gbkey=CDS;inference=COORDINATES: similar to AA sequence:RefSeq:WP_010058899.1;locus_tag=OIE98_RS33700;product=DUF6777 domain-containing protein;protein_id=WP_329216530.1;transl_table=11	+	WP_329216530.1	DUF6777 domain-containing protein	36
5321	NZ_CP109210.1	fimo	nucleotide_motif	7658308	7658317	44.3	-	Name=TCGGCATCAT_NZ_CP109210.1-;Alias=MEME-3;ID=TCGGCATCAT-MEME-3-2198-NZ_CP109210.1;pvalue=3.69e-05;qvalue=0.268;sequence=TCGTCACCAT;;FIMO_ID=5321	NZ_CP109210.1	7658192	7658352	7657319	7658182	ID=promoter-gene-OIE98_RS33695;Parent=gene-OIE98_RS33695;GeneStart=7657319;GeneEnd=7658182;ID=gene-OIE98_RS33695;Name=OIE98_RS33695;gbkey=Gene;gene_biotype=protein_coding;locus_tag=OIE98_RS33695;old_locus_tag=OIE98_33690;ID=cds-WP_329216532.1;Parent=gene-OIE98_RS33695;Dbxref=GenBank:WP_329216532.1;Name=WP_329216532.1;gbkey=CDS;inference=COORDINATES: similar to AA sequence:RefSeq:WP_018513099.1;locus_tag=OIE98_RS33695;product=YndJ family protein;protein_id=WP_329216532.1;transl_table=11	-	WP_329216532.1	YndJ family protein	135
5326	NZ_CP109210.1	fimo	nucleotide_motif	7804284	7804293	44.3	+	Name=TCGGCATCAT_NZ_CP109210.1+;Alias=MEME-3;ID=TCGGCATCAT-MEME-3-2203-NZ_CP109210.1;pvalue=3.69e-05;qvalue=0.268;sequence=CCGGAATCAT;;FIMO_ID=5326	NZ_CP109210.1	7804108	7804398	7803196	7804098	ID=promoter-gene-OIE98_RS34265;Parent=gene-OIE98_RS34265;GeneStart=7803196;GeneEnd=7804098;ID=gene-OIE98_RS34265;Name=OIE98_RS34265;gbkey=Gene;gene_biotype=protein_coding;locus_tag=OIE98_RS34265;old_locus_tag=OIE98_34260;ID=cds-WP_190167628.1;Parent=gene-OIE98_RS34265;Dbxref=GenBank:WP_190167628.1;Name=WP_190167628.1;Ontology_term=GO:0005524,GO:0016887,GO:0042626,GO:0140359;gbkey=CDS;go_function=ATP binding|0005524||IEA,ATP hydrolysis activity|0016887||IEA,ATPase-coupled transmembrane transporter activity|0042626||IEA,ABC-type transporter activity|0140359||IEA;inference=COORDINATES: similar to AA sequence:RefSeq:WP_018487559.1;locus_tag=OIE98_RS34265;product=ABC transporter ATP-binding protein;protein_id=WP_190167628.1;transl_table=11	-	WP_190167628.1	ABC transporter ATP-binding protein	195
5326	NZ_CP109210.1	fimo	nucleotide_motif	7804284	7804293	44.3	+	Name=TCGGCATCAT_NZ_CP109210.1+;Alias=MEME-3;ID=TCGGCATCAT-MEME-3-2203-NZ_CP109210.1;pvalue=3.69e-05;qvalue=0.268;sequence=CCGGAATCAT;;FIMO_ID=5326	NZ_CP109210.1	7804201	7804491	7804501	7804944	ID=promoter-gene-OIE98_RS34270;Parent=gene-OIE98_RS34270;GeneStart=7804501;GeneEnd=7804944;ID=gene-OIE98_RS34270;Name=OIE98_RS34270;gbkey=Gene;gene_biotype=protein_coding;locus_tag=OIE98_RS34270;old_locus_tag=OIE98_34265;ID=cds-WP_329346860.1;Parent=gene-OIE98_RS34270;Dbxref=GenBank:WP_329346860.1;Name=WP_329346860.1;gbkey=CDS;inference=COORDINATES: similar to AA sequence:RefSeq:WP_018487560.1;locus_tag=OIE98_RS34270;product=subtilase-type protease inhibitor;protein_id=WP_329346860.1;transl_table=11	+	WP_329346860.1	subtilase-type protease inhibitor	208
5336	NZ_CP109210.1	fimo	nucleotide_motif	7992537	7992546	44.3	+	Name=TCGGCATCAT_NZ_CP109210.1+;Alias=MEME-3;ID=TCGGCATCAT-MEME-3-2213-NZ_CP109210.1;pvalue=3.69e-05;qvalue=0.268;sequence=CGGGCATCAT;;FIMO_ID=5336	NZ_CP109210.1	7992513	7992543	7992553	7993041	ID=promoter-gene-OIE98_RS35175;Parent=gene-OIE98_RS35175;GeneStart=7992553;GeneEnd=7993041;ID=gene-OIE98_RS35175;Name=OIE98_RS35175;gbkey=Gene;gene_biotype=protein_coding;locus_tag=OIE98_RS35175;old_locus_tag=OIE98_35170;ID=cds-WP_015606449.1;Parent=gene-OIE98_RS35175;Dbxref=GenBank:WP_015606449.1;Name=WP_015606449.1;gbkey=CDS;inference=COORDINATES: similar to AA sequence:RefSeq:WP_003964199.1;locus_tag=OIE98_RS35175;product=GNAT family N-acetyltransferase;protein_id=WP_015606449.1;transl_table=11	+	WP_015606449.1	GNAT family N-acetyltransferase	7
5343	NZ_CP109210.1	fimo	nucleotide_motif	8064714	8064723	44.3	+	Name=TCGGCATCAT_NZ_CP109210.1+;Alias=MEME-3;ID=TCGGCATCAT-MEME-3-2220-NZ_CP109210.1;pvalue=3.69e-05;qvalue=0.268;sequence=TCCGCACCAT;;FIMO_ID=5343	NZ_CP109210.1	8064449	8064739	8062229	8064439	ID=promoter-gene-OIE98_RS35535;Parent=gene-OIE98_RS35535;GeneStart=8062229;GeneEnd=8064439;ID=gene-OIE98_RS35535;Name=OIE98_RS35535;gbkey=Gene;gene_biotype=protein_coding;locus_tag=OIE98_RS35535;old_locus_tag=OIE98_35530;ID=cds-WP_329347119.1;Parent=gene-OIE98_RS35535;Dbxref=GenBank:WP_329347119.1;Name=WP_329347119.1;gbkey=CDS;inference=COORDINATES: similar to AA sequence:RefSeq:WP_019766628.1;locus_tag=OIE98_RS35535;product=AAA family ATPase;protein_id=WP_329347119.1;transl_table=11	-	WP_329347119.1	AAA family ATPase	284
5343	NZ_CP109210.1	fimo	nucleotide_motif	8064714	8064723	44.3	+	Name=TCGGCATCAT_NZ_CP109210.1+;Alias=MEME-3;ID=TCGGCATCAT-MEME-3-2220-NZ_CP109210.1;pvalue=3.69e-05;qvalue=0.268;sequence=TCCGCACCAT;;FIMO_ID=5343	NZ_CP109210.1	8064454	8064744	8064754	8065008	ID=promoter-gene-OIE98_RS35540;Parent=gene-OIE98_RS35540;GeneStart=8064754;GeneEnd=8065008;ID=gene-OIE98_RS35540;Name=OIE98_RS35540;gbkey=Gene;gene_biotype=protein_coding;locus_tag=OIE98_RS35540;old_locus_tag=OIE98_35535;ID=cds-WP_031125350.1;Parent=gene-OIE98_RS35540;Dbxref=GenBank:WP_031125350.1;Name=WP_031125350.1;gbkey=CDS;inference=COORDINATES: similar to AA sequence:RefSeq:WP_015606377.1;locus_tag=OIE98_RS35540;product=hypothetical protein;protein_id=WP_031125350.1;transl_table=11	+	WP_031125350.1	hypothetical protein	31
5358	NZ_CP109210.1	fimo	nucleotide_motif	8235524	8235533	44.3	+	Name=TCGGCATCAT_NZ_CP109210.1+;Alias=MEME-3;ID=TCGGCATCAT-MEME-3-2235-NZ_CP109210.1;pvalue=3.69e-05;qvalue=0.268;sequence=CTGGCATCAT;;FIMO_ID=5358	NZ_CP109210.1	8235512	8235802	8235812	8236036	ID=promoter-gene-OIE98_RS36280;Parent=gene-OIE98_RS36280;GeneStart=8235812;GeneEnd=8236036;ID=gene-OIE98_RS36280;Name=OIE98_RS36280;gbkey=Gene;gene_biotype=protein_coding;locus_tag=OIE98_RS36280;old_locus_tag=OIE98_36270;ID=cds-WP_329347019.1;Parent=gene-OIE98_RS36280;Dbxref=GenBank:WP_329347019.1;Name=WP_329347019.1;gbkey=CDS;inference=COORDINATES: ab initio prediction:GeneMarkS-2+;locus_tag=OIE98_RS36280;product=hypothetical protein;protein_id=WP_329347019.1;transl_table=11	+	WP_329347019.1	hypothetical protein	279
5365	NZ_CP109210.1	fimo	nucleotide_motif	8284015	8284024	44.3	-	Name=TCGGCATCAT_NZ_CP109210.1-;Alias=MEME-3;ID=TCGGCATCAT-MEME-3-2242-NZ_CP109210.1;pvalue=3.69e-05;qvalue=0.268;sequence=CCGGCATGAT;;FIMO_ID=5365	NZ_CP109210.1	8283824	8284017	8284027	8284821	ID=promoter-gene-OIE98_RS36535;Parent=gene-OIE98_RS36535;GeneStart=8284027;GeneEnd=8284821;ID=gene-OIE98_RS36535;Name=OIE98_RS36535;gbkey=Gene;gene_biotype=protein_coding;locus_tag=OIE98_RS36535;old_locus_tag=OIE98_36525;ID=cds-WP_158706609.1;Parent=gene-OIE98_RS36535;Dbxref=GenBank:WP_158706609.1;Name=WP_158706609.1;gbkey=CDS;inference=COORDINATES: protein motif:HMM:NF013003.5;locus_tag=OIE98_RS36535;product=pentapeptide repeat-containing protein;protein_id=WP_158706609.1;transl_table=11	+	WP_158706609.1	pentapeptide repeat-containing protein	3
5370	NZ_CP109210.1	fimo	nucleotide_motif	8295576	8295585	44.3	+	Name=TCGGCATCAT_NZ_CP109210.1+;Alias=MEME-3;ID=TCGGCATCAT-MEME-3-2247-NZ_CP109210.1;pvalue=3.69e-05;qvalue=0.268;sequence=TCGGTACCAT;;FIMO_ID=5370	NZ_CP109210.1	8295440	8295730	8292737	8295430	ID=promoter-gene-OIE98_RS36590;Parent=gene-OIE98_RS36590;GeneStart=8292737;GeneEnd=8295430;ID=gene-OIE98_RS36590;Name=OIE98_RS36590;gbkey=Gene;gene_biotype=protein_coding;locus_tag=OIE98_RS36590;old_locus_tag=OIE98_36580;ID=cds-WP_078657684.1-2;Parent=gene-OIE98_RS36590;Dbxref=GenBank:WP_078657684.1;Name=WP_078657684.1;gbkey=CDS;inference=COORDINATES: similar to AA sequence:RefSeq:WP_015449423.1;locus_tag=OIE98_RS36590;product=DEAD/DEAH box helicase;protein_id=WP_078657684.1;transl_table=11	-	WP_078657684.1	DEAD/DEAH box helicase	155
5383	NZ_CP109210.1	fimo	nucleotide_motif	745003	745012	44.1	+	Name=TCGGCATCAT_NZ_CP109210.1+;Alias=MEME-3;ID=TCGGCATCAT-MEME-3-2260-NZ_CP109210.1;pvalue=3.93e-05;qvalue=0.27;sequence=TCGGCAGCTT;;FIMO_ID=5383	NZ_CP109210.1	744954	745075	744663	744944	ID=promoter-gene-OIE98_RS03160;Parent=gene-OIE98_RS03160;GeneStart=744663;GeneEnd=744944;ID=gene-OIE98_RS03160;Name=OIE98_RS03160;gbkey=Gene;gene_biotype=protein_coding;locus_tag=OIE98_RS03160;old_locus_tag=OIE98_03160;ID=cds-WP_229887555.1;Parent=gene-OIE98_RS03160;Dbxref=GenBank:WP_229887555.1;Name=WP_229887555.1;Ontology_term=GO:0006633,GO:0000035,GO:0000036;gbkey=CDS;go_function=acyl binding|0000035||IEA,acyl carrier activity|0000036||IEA;go_process=fatty acid biosynthetic process|0006633||IEA;inference=COORDINATES: similar to AA sequence:RefSeq:WP_015606873.1;locus_tag=OIE98_RS03160;product=acyl carrier protein;protein_id=WP_229887555.1;transl_table=11	-	WP_229887555.1	acyl carrier protein	68
5399	NZ_CP109210.1	fimo	nucleotide_motif	2105473	2105482	44.1	-	Name=TCGGCATCAT_NZ_CP109210.1-;Alias=MEME-3;ID=TCGGCATCAT-MEME-3-2276-NZ_CP109210.1;pvalue=3.93e-05;qvalue=0.27;sequence=GCGGCATCTT;;FIMO_ID=5399	NZ_CP109210.1	2105318	2105506	2105516	2106307	ID=promoter-gene-OIE98_RS09305;Parent=gene-OIE98_RS09305;GeneStart=2105516;GeneEnd=2106307;ID=gene-OIE98_RS09305;Name=OIE98_RS09305;gbkey=Gene;gene_biotype=protein_coding;locus_tag=OIE98_RS09305;old_locus_tag=OIE98_09310;ID=cds-WP_329345856.1;Parent=gene-OIE98_RS09305;Dbxref=GenBank:WP_329345856.1;Name=WP_329345856.1;Ontology_term=GO:0005524;gbkey=CDS;go_function=ATP binding|0005524||IEA;inference=COORDINATES: similar to AA sequence:RefSeq:WP_003969687.1;locus_tag=OIE98_RS09305;product=ATP-binding cassette domain-containing protein;protein_id=WP_329345856.1;transl_table=11	+	WP_329345856.1	ATP-binding cassette domain-containing protein	34
5399	NZ_CP109210.1	fimo	nucleotide_motif	2105473	2105482	44.1	-	Name=TCGGCATCAT_NZ_CP109210.1-;Alias=MEME-3;ID=TCGGCATCAT-MEME-3-2276-NZ_CP109210.1;pvalue=3.93e-05;qvalue=0.27;sequence=GCGGCATCTT;;FIMO_ID=5399	NZ_CP109210.1	2105327	2105515	2104790	2105317	ID=promoter-gene-OIE98_RS09300;Parent=gene-OIE98_RS09300;GeneStart=2104790;GeneEnd=2105317;ID=gene-OIE98_RS09300;Name=OIE98_RS09300;gbkey=Gene;gene_biotype=protein_coding;locus_tag=OIE98_RS09300;old_locus_tag=OIE98_09305;ID=cds-WP_099127804.1;Parent=gene-OIE98_RS09300;Dbxref=GenBank:WP_099127804.1;Name=WP_099127804.1;gbkey=CDS;inference=COORDINATES: similar to AA sequence:RefSeq:WP_018957468.1;locus_tag=OIE98_RS09300;product=SAV_6107 family HEPN domain-containing protein;protein_id=WP_099127804.1;transl_table=11	-	WP_099127804.1	SAV_6107 family HEPN domain-containing protein	165
5419	NZ_CP109210.1	fimo	nucleotide_motif	3602092	3602101	44.1	+	Name=TCGGCATCAT_NZ_CP109210.1+;Alias=MEME-3;ID=TCGGCATCAT-MEME-3-2296-NZ_CP109210.1;pvalue=3.93e-05;qvalue=0.27;sequence=TCGGCAACTT;;FIMO_ID=5419	NZ_CP109210.1	3602050	3602234	3602244	3602660	ID=promoter-gene-OIE98_RS15835;Parent=gene-OIE98_RS15835;GeneStart=3602244;GeneEnd=3602660;ID=gene-OIE98_RS15835;Name=OIE98_RS15835;gbkey=Gene;gene_biotype=protein_coding;locus_tag=OIE98_RS15835;old_locus_tag=OIE98_15835;ID=cds-WP_032758173.1;Parent=gene-OIE98_RS15835;Dbxref=GenBank:WP_032758173.1;Name=WP_032758173.1;Ontology_term=GO:0005524,GO:0016787;gbkey=CDS;go_function=ATP binding|0005524||IEA,hydrolase activity|0016787||IEA;inference=COORDINATES: similar to AA sequence:RefSeq:WP_018489301.1;locus_tag=OIE98_RS15835;product=ATP-binding protein;protein_id=WP_032758173.1;transl_table=11	+	WP_032758173.1	ATP-binding protein	143
5419	NZ_CP109210.1	fimo	nucleotide_motif	3602092	3602101	44.1	+	Name=TCGGCATCAT_NZ_CP109210.1+;Alias=MEME-3;ID=TCGGCATCAT-MEME-3-2296-NZ_CP109210.1;pvalue=3.93e-05;qvalue=0.27;sequence=TCGGCAACTT;;FIMO_ID=5419	NZ_CP109210.1	3602059	3602243	3601195	3602049	ID=promoter-gene-OIE98_RS15830;Parent=gene-OIE98_RS15830;GeneStart=3601195;GeneEnd=3602049;ID=gene-OIE98_RS15830;Name=OIE98_RS15830;gbkey=Gene;gene_biotype=protein_coding;locus_tag=OIE98_RS15830;old_locus_tag=OIE98_15830;ID=cds-WP_032758172.1;Parent=gene-OIE98_RS15830;Dbxref=GenBank:WP_032758172.1;Name=WP_032758172.1;Ontology_term=GO:0003677;gbkey=CDS;go_function=DNA binding|0003677||IEA;inference=COORDINATES: similar to AA sequence:RefSeq:WP_006125385.1;locus_tag=OIE98_RS15830;product=helix-turn-helix domain-containing protein;protein_id=WP_032758172.1;transl_table=11	-	WP_032758172.1	helix-turn-helix domain-containing protein	52
5465	NZ_CP109210.1	fimo	nucleotide_motif	8015145	8015154	44.1	+	Name=TCGGCATCAT_NZ_CP109210.1+;Alias=MEME-3;ID=TCGGCATCAT-MEME-3-2342-NZ_CP109210.1;pvalue=3.93e-05;qvalue=0.27;sequence=TCGGCAACTT;;FIMO_ID=5465	NZ_CP109210.1	8015012	8015166	8015176	8016186	ID=promoter-gene-OIE98_RS35300;Parent=gene-OIE98_RS35300;GeneStart=8015176;GeneEnd=8016186;ID=gene-OIE98_RS35300;Name=OIE98_RS35300;gbkey=Gene;gene_biotype=protein_coding;locus_tag=OIE98_RS35300;old_locus_tag=OIE98_35295;ID=cds-WP_329346931.1;Parent=gene-OIE98_RS35300;Dbxref=GenBank:WP_329346931.1;Name=WP_329346931.1;Ontology_term=GO:0016491;gbkey=CDS;go_function=oxidoreductase activity|0016491||IEA;inference=COORDINATES: similar to AA sequence:RefSeq:WP_010062435.1;locus_tag=OIE98_RS35300;product=aldo/keto reductase;protein_id=WP_329346931.1;transl_table=11	+	WP_329346931.1	aldo/keto reductase	22
5465	NZ_CP109210.1	fimo	nucleotide_motif	8015145	8015154	44.1	+	Name=TCGGCATCAT_NZ_CP109210.1+;Alias=MEME-3;ID=TCGGCATCAT-MEME-3-2342-NZ_CP109210.1;pvalue=3.93e-05;qvalue=0.27;sequence=TCGGCAACTT;;FIMO_ID=5465	NZ_CP109210.1	8015021	8015175	8014115	8015011	ID=promoter-gene-OIE98_RS35295;Parent=gene-OIE98_RS35295;GeneStart=8014115;GeneEnd=8015011;ID=gene-OIE98_RS35295;Name=OIE98_RS35295;gbkey=Gene;gene_biotype=protein_coding;locus_tag=OIE98_RS35295;old_locus_tag=OIE98_35290;ID=cds-WP_015606424.1;Parent=gene-OIE98_RS35295;Dbxref=GenBank:WP_015606424.1;Name=WP_015606424.1;gbkey=CDS;inference=COORDINATES: similar to AA sequence:RefSeq:WP_010062434.1;locus_tag=OIE98_RS35295;product=LysR substrate-binding domain-containing protein;protein_id=WP_015606424.1;transl_table=11	-	WP_015606424.1	LysR substrate-binding domain-containing protein	143
5467	NZ_CP109210.1	fimo	nucleotide_motif	8093103	8093112	44.1	-	Name=TCGGCATCAT_NZ_CP109210.1-;Alias=MEME-3;ID=TCGGCATCAT-MEME-3-2344-NZ_CP109210.1;pvalue=3.93e-05;qvalue=0.27;sequence=TCGGCAGCTT;;FIMO_ID=5467	NZ_CP109210.1	8092952	8093242	8092292	8092942	ID=promoter-gene-OIE98_RS35610;Parent=gene-OIE98_RS35610;GeneStart=8092292;GeneEnd=8092942;ID=gene-OIE98_RS35610;Name=OIE98_RS35610;gbkey=Gene;gene_biotype=protein_coding;locus_tag=OIE98_RS35610;old_locus_tag=OIE98_35605;ID=cds-WP_329346956.1;Parent=gene-OIE98_RS35610;Dbxref=GenBank:WP_329346956.1;Name=WP_329346956.1;gbkey=CDS;inference=COORDINATES: protein motif:HMM:NF039462.4;locus_tag=OIE98_RS35610;product=DUF6461 domain-containing protein;protein_id=WP_329346956.1;transl_table=11	-	WP_329346956.1	DUF6461 domain-containing protein	170
5479	NZ_CP109210.1	fimo	nucleotide_motif	350155	350164	43.6	-	Name=TCGGCATCAT_NZ_CP109210.1-;Alias=MEME-3;ID=TCGGCATCAT-MEME-3-2356-NZ_CP109210.1;pvalue=4.33e-05;qvalue=0.27;sequence=TCGGCCTCTT;;FIMO_ID=5479	NZ_CP109210.1	350082	350372	349389	350072	ID=promoter-gene-OIE98_RS01580;Parent=gene-OIE98_RS01580;GeneStart=349389;GeneEnd=350072;ID=gene-OIE98_RS01580;Name=OIE98_RS01580;gbkey=Gene;gene_biotype=protein_coding;locus_tag=OIE98_RS01580;old_locus_tag=OIE98_01580;ID=cds-WP_099128198.1;Parent=gene-OIE98_RS01580;Dbxref=GenBank:WP_099128198.1;Name=WP_099128198.1;Ontology_term=GO:0000160;gbkey=CDS;go_process=phosphorelay signal transduction system|0000160||IEA;inference=COORDINATES: similar to AA sequence:RefSeq:WP_018849881.1;locus_tag=OIE98_RS01580;product=response regulator transcription factor;protein_id=WP_099128198.1;transl_table=11	-	WP_099128198.1	response regulator transcription factor	92
5503	NZ_CP109210.1	fimo	nucleotide_motif	1171664	1171673	43.6	+	Name=TCGGCATCAT_NZ_CP109210.1+;Alias=MEME-3;ID=TCGGCATCAT-MEME-3-2380-NZ_CP109210.1;pvalue=4.33e-05;qvalue=0.27;sequence=TCGGCGTCTT;;FIMO_ID=5503	NZ_CP109210.1	1171637	1171789	1171799	1173232	ID=promoter-gene-OIE98_RS05035;Parent=gene-OIE98_RS05035;GeneStart=1171799;GeneEnd=1173232;ID=gene-OIE98_RS05035;Name=purB;gbkey=Gene;gene=purB;gene_biotype=protein_coding;locus_tag=OIE98_RS05035;old_locus_tag=OIE98_05035;ID=cds-WP_032755330.1;Parent=gene-OIE98_RS05035;Dbxref=GenBank:WP_032755330.1;Name=WP_032755330.1;Ontology_term=GO:0009152,GO:0004018;gbkey=CDS;gene=purB;go_function=N6-(1%2C2-dicarboxyethyl)AMP AMP-lyase (fumarate-forming) activity|0004018||IEA;go_process=purine ribonucleotide biosynthetic process|0009152||IEA;inference=COORDINATES: similar to AA sequence:RefSeq:WP_018555222.1;locus_tag=OIE98_RS05035;product=adenylosuccinate lyase;protein_id=WP_032755330.1;transl_table=11	+	WP_032755330.1	adenylosuccinate lyase	126
5550	NZ_CP109210.1	fimo	nucleotide_motif	2507309	2507318	43.6	+	Name=TCGGCATCAT_NZ_CP109210.1+;Alias=MEME-3;ID=TCGGCATCAT-MEME-3-2427-NZ_CP109210.1;pvalue=4.33e-05;qvalue=0.27;sequence=TCGGCCTCTT;;FIMO_ID=5550	NZ_CP109210.1	2507204	2507335	2507345	2509078	ID=promoter-gene-OIE98_RS11105;Parent=gene-OIE98_RS11105;GeneStart=2507345;GeneEnd=2509078;ID=gene-OIE98_RS11105;Name=OIE98_RS11105;gbkey=Gene;gene_biotype=protein_coding;locus_tag=OIE98_RS11105;old_locus_tag=OIE98_11110;ID=cds-WP_032753158.1;Parent=gene-OIE98_RS11105;Dbxref=GenBank:WP_032753158.1;Name=WP_032753158.1;Ontology_term=GO:0005524,GO:0016887,GO:0042626,GO:0140359,GO:0055052;gbkey=CDS;go_component=ATP-binding cassette (ABC) transporter complex%2C substrate-binding subunit-containing|0055052||IEA;go_function=ATP binding|0005524||IEA,ATP hydrolysis activity|0016887||IEA,ATPase-coupled transmembrane transporter activity|0042626||IEA,ABC-type transporter activity|0140359||IEA;inference=COORDINATES: similar to AA sequence:RefSeq:WP_015660575.1;locus_tag=OIE98_RS11105;product=ABC transporter ATP-binding protein;protein_id=WP_032753158.1;transl_table=11	+	WP_032753158.1	ABC transporter ATP-binding protein	27
5594	NZ_CP109210.1	fimo	nucleotide_motif	4108344	4108353	43.6	+	Name=TCGGCATCAT_NZ_CP109210.1+;Alias=MEME-3;ID=TCGGCATCAT-MEME-3-2471-NZ_CP109210.1;pvalue=4.33e-05;qvalue=0.27;sequence=TCGGCTTCTT;;FIMO_ID=5594	NZ_CP109210.1	4108230	4108434	4108444	4108776	ID=promoter-gene-OIE98_RS18190;Parent=gene-OIE98_RS18190;GeneStart=4108444;GeneEnd=4108776;ID=gene-OIE98_RS18190;Name=OIE98_RS18190;gbkey=Gene;gene_biotype=protein_coding;locus_tag=OIE98_RS18190;old_locus_tag=OIE98_18190;ID=cds-WP_099128593.1;Parent=gene-OIE98_RS18190;Dbxref=GenBank:WP_099128593.1;Name=WP_099128593.1;gbkey=CDS;inference=COORDINATES: similar to AA sequence:RefSeq:WP_015609707.1;locus_tag=OIE98_RS18190;product=hypothetical protein;protein_id=WP_099128593.1;transl_table=11	+	WP_099128593.1	hypothetical protein	91
5596	NZ_CP109210.1	fimo	nucleotide_motif	4229516	4229525	43.6	-	Name=TCGGCATCAT_NZ_CP109210.1-;Alias=MEME-3;ID=TCGGCATCAT-MEME-3-2473-NZ_CP109210.1;pvalue=4.33e-05;qvalue=0.27;sequence=TCGGCATCTG;;FIMO_ID=5596	NZ_CP109210.1	4229432	4229704	4229204	4229422	ID=promoter-gene-OIE98_RS18720;Parent=gene-OIE98_RS18720;GeneStart=4229204;GeneEnd=4229422;ID=gene-OIE98_RS18720;Name=OIE98_RS18720;gbkey=Gene;gene_biotype=protein_coding;locus_tag=OIE98_RS18720;old_locus_tag=OIE98_18720;ID=cds-WP_032755875.1;Parent=gene-OIE98_RS18720;Dbxref=GenBank:WP_032755875.1;Name=WP_032755875.1;gbkey=CDS;inference=COORDINATES: ab initio prediction:GeneMarkS-2+;locus_tag=OIE98_RS18720;product=hypothetical protein;protein_id=WP_032755875.1;transl_table=11	-	WP_032755875.1	hypothetical protein	103
5645	NZ_CP109210.1	fimo	nucleotide_motif	5599519	5599528	43.6	+	Name=TCGGCATCAT_NZ_CP109210.1+;Alias=MEME-3;ID=TCGGCATCAT-MEME-3-2522-NZ_CP109210.1;pvalue=4.33e-05;qvalue=0.27;sequence=TCGGCCTCTT;;FIMO_ID=5645	NZ_CP109210.1	5599398	5599535	5598981	5599388	ID=promoter-gene-OIE98_RS25185;Parent=gene-OIE98_RS25185;GeneStart=5598981;GeneEnd=5599388;ID=gene-OIE98_RS25185;Name=OIE98_RS25185;gbkey=Gene;gene_biotype=protein_coding;locus_tag=OIE98_RS25185;old_locus_tag=OIE98_25190;ID=cds-WP_015611093.1;Parent=gene-OIE98_RS25185;Dbxref=GenBank:WP_015611093.1;Name=WP_015611093.1;gbkey=CDS;inference=COORDINATES: similar to AA sequence:RefSeq:WP_007512669.1;locus_tag=OIE98_RS25185;product=YciI family protein;protein_id=WP_015611093.1;transl_table=11	-	WP_015611093.1	YciI family protein	140
5709	NZ_CP109210.1	fimo	nucleotide_motif	7531876	7531885	43.6	-	Name=TCGGCATCAT_NZ_CP109210.1-;Alias=MEME-3;ID=TCGGCATCAT-MEME-3-2586-NZ_CP109210.1;pvalue=4.33e-05;qvalue=0.27;sequence=TCGGCATCTA;;FIMO_ID=5709	NZ_CP109210.1	7531858	7532069	7532079	7532510	ID=promoter-gene-OIE98_RS33175;Parent=gene-OIE98_RS33175;GeneStart=7532079;GeneEnd=7532510;ID=gene-OIE98_RS33175;Name=OIE98_RS33175;gbkey=Gene;gene_biotype=protein_coding;locus_tag=OIE98_RS33175;old_locus_tag=OIE98_33170;ID=cds-WP_329346762.1;Parent=gene-OIE98_RS33175;Dbxref=GenBank:WP_329346762.1;Name=WP_329346762.1;gbkey=CDS;inference=COORDINATES: similar to AA sequence:RefSeq:WP_015612742.1;locus_tag=OIE98_RS33175;product=MmcQ/YjbR family DNA-binding protein;protein_id=WP_329346762.1;transl_table=11	+	WP_329346762.1	MmcQ/YjbR family DNA-binding protein	194
5709	NZ_CP109210.1	fimo	nucleotide_motif	7531876	7531885	43.6	-	Name=TCGGCATCAT_NZ_CP109210.1-;Alias=MEME-3;ID=TCGGCATCAT-MEME-3-2586-NZ_CP109210.1;pvalue=4.33e-05;qvalue=0.27;sequence=TCGGCATCTA;;FIMO_ID=5709	NZ_CP109210.1	7531867	7532078	7528357	7531857	ID=promoter-gene-OIE98_RS33170;Parent=gene-OIE98_RS33170;GeneStart=7528357;GeneEnd=7531857;ID=gene-OIE98_RS33170;Name=OIE98_RS33170;gbkey=Gene;gene_biotype=protein_coding;locus_tag=OIE98_RS33170;old_locus_tag=OIE98_33165;ID=cds-WP_326685302.1;Parent=gene-OIE98_RS33170;Dbxref=GenBank:WP_326685302.1;Name=WP_326685302.1;gbkey=CDS;inference=COORDINATES: similar to AA sequence:RefSeq:WP_012378179.1;locus_tag=OIE98_RS33170;product=ThuA domain-containing protein;protein_id=WP_326685302.1;transl_table=11	-	WP_326685302.1	ThuA domain-containing protein	28
5738	NZ_CP109210.1	fimo	nucleotide_motif	215551	215560	43.1	+	Name=TCGGCATCAT_NZ_CP109210.1+;Alias=MEME-3;ID=TCGGCATCAT-MEME-3-2615-NZ_CP109210.1;pvalue=4.92e-05;qvalue=0.288;sequence=ACGGCACCAT;;FIMO_ID=5738	NZ_CP109210.1	215504	215794	215804	216778	ID=promoter-gene-OIE98_RS01010;Parent=gene-OIE98_RS01010;GeneStart=215804;GeneEnd=216778;ID=gene-OIE98_RS01010;Name=OIE98_RS01010;gbkey=Gene;gene_biotype=protein_coding;locus_tag=OIE98_RS01010;old_locus_tag=OIE98_01010;ID=cds-WP_234316189.1;Parent=gene-OIE98_RS01010;Dbxref=GenBank:WP_234316189.1;Name=WP_234316189.1;Ontology_term=GO:0004553;gbkey=CDS;go_function=hydrolase activity%2C hydrolyzing O-glycosyl compounds|0004553||IEA;inference=COORDINATES: similar to AA sequence:RefSeq:WP_018841544.1;locus_tag=OIE98_RS01010;product=glycosyl hydrolase;protein_id=WP_234316189.1;transl_table=11	+	WP_234316189.1	glycosyl hydrolase	244
5740	NZ_CP109210.1	fimo	nucleotide_motif	258807	258816	43.1	-	Name=TCGGCATCAT_NZ_CP109210.1-;Alias=MEME-3;ID=TCGGCATCAT-MEME-3-2617-NZ_CP109210.1;pvalue=4.92e-05;qvalue=0.288;sequence=GCGGCACCAT;;FIMO_ID=5740	NZ_CP109210.1	258757	259047	259057	260112	ID=promoter-gene-OIE98_RS01225;Parent=gene-OIE98_RS01225;GeneStart=259057;GeneEnd=260112;ID=gene-OIE98_RS01225;Name=OIE98_RS01225;gbkey=Gene;gene_biotype=protein_coding;locus_tag=OIE98_RS01225;old_locus_tag=OIE98_01225;ID=cds-WP_329345447.1;Parent=gene-OIE98_RS01225;Dbxref=GenBank:WP_329345447.1;Name=WP_329345447.1;gbkey=CDS;inference=COORDINATES: similar to AA sequence:RefSeq:WP_007262664.1;locus_tag=OIE98_RS01225;product=ferredoxin reductase;protein_id=WP_329345447.1;transl_table=11	+	WP_329345447.1	ferredoxin reductase	241
5758	NZ_CP109210.1	fimo	nucleotide_motif	1222475	1222484	43.1	+	Name=TCGGCATCAT_NZ_CP109210.1+;Alias=MEME-3;ID=TCGGCATCAT-MEME-3-2635-NZ_CP109210.1;pvalue=4.92e-05;qvalue=0.288;sequence=CCGGCAGCAT;;FIMO_ID=5758	NZ_CP109210.1	1222435	1222548	1222558	1223079	ID=promoter-gene-OIE98_RS05285;Parent=gene-OIE98_RS05285;GeneStart=1222558;GeneEnd=1223079;ID=gene-OIE98_RS05285;Name=OIE98_RS05285;gbkey=Gene;gene_biotype=protein_coding;locus_tag=OIE98_RS05285;old_locus_tag=OIE98_05285;ID=cds-WP_015607229.1;Parent=gene-OIE98_RS05285;Dbxref=GenBank:WP_015607229.1;Name=WP_015607229.1;gbkey=CDS;inference=COORDINATES: similar to AA sequence:RefSeq:WP_015607229.1;locus_tag=OIE98_RS05285;product=DinB family protein;protein_id=WP_015607229.1;transl_table=11	+	WP_015607229.1	DinB family protein	74
5758	NZ_CP109210.1	fimo	nucleotide_motif	1222475	1222484	43.1	+	Name=TCGGCATCAT_NZ_CP109210.1+;Alias=MEME-3;ID=TCGGCATCAT-MEME-3-2635-NZ_CP109210.1;pvalue=4.92e-05;qvalue=0.288;sequence=CCGGCAGCAT;;FIMO_ID=5758	NZ_CP109210.1	1222444	1222557	1221526	1222434	ID=promoter-gene-OIE98_RS05280;Parent=gene-OIE98_RS05280;GeneStart=1221526;GeneEnd=1222434;ID=gene-OIE98_RS05280;Name=OIE98_RS05280;gbkey=Gene;gene_biotype=protein_coding;locus_tag=OIE98_RS05280;old_locus_tag=OIE98_05280;ID=cds-WP_329345704.1;Parent=gene-OIE98_RS05280;Dbxref=GenBank:WP_329345704.1;Name=WP_329345704.1;Ontology_term=GO:0000166,GO:0003824;gbkey=CDS;go_function=nucleotide binding|0000166||IEA,catalytic activity|0003824||IEA;inference=COORDINATES: similar to AA sequence:RefSeq:WP_015607228.1;locus_tag=OIE98_RS05280;product=Gfo/Idh/MocA family oxidoreductase;protein_id=WP_329345704.1;transl_table=11	-	WP_329345704.1	Gfo/Idh/MocA family oxidoreductase	50
5782	NZ_CP109210.1	fimo	nucleotide_motif	2335066	2335075	43.1	-	Name=TCGGCATCAT_NZ_CP109210.1-;Alias=MEME-3;ID=TCGGCATCAT-MEME-3-2659-NZ_CP109210.1;pvalue=4.92e-05;qvalue=0.288;sequence=CCGGCAGCAT;;FIMO_ID=5782	NZ_CP109210.1	2335048	2335191	2335201	2335956	ID=promoter-gene-OIE98_RS10320;Parent=gene-OIE98_RS10320;GeneStart=2335201;GeneEnd=2335956;ID=gene-OIE98_RS10320;Name=OIE98_RS10320;gbkey=Gene;gene_biotype=protein_coding;locus_tag=OIE98_RS10320;old_locus_tag=OIE98_10325;ID=cds-WP_032753017.1;Parent=gene-OIE98_RS10320;Dbxref=GenBank:WP_032753017.1;Name=WP_032753017.1;Ontology_term=GO:0016491;gbkey=CDS;go_function=oxidoreductase activity|0016491||IEA;inference=COORDINATES: similar to AA sequence:RefSeq:WP_019765022.1;locus_tag=OIE98_RS10320;product=SDR family oxidoreductase;protein_id=WP_032753017.1;transl_table=11	+	WP_032753017.1	SDR family oxidoreductase	126
5782	NZ_CP109210.1	fimo	nucleotide_motif	2335066	2335075	43.1	-	Name=TCGGCATCAT_NZ_CP109210.1-;Alias=MEME-3;ID=TCGGCATCAT-MEME-3-2659-NZ_CP109210.1;pvalue=4.92e-05;qvalue=0.288;sequence=CCGGCAGCAT;;FIMO_ID=5782	NZ_CP109210.1	2335057	2335200	2333359	2335047	ID=promoter-gene-OIE98_RS10315;Parent=gene-OIE98_RS10315;GeneStart=2333359;GeneEnd=2335047;ID=gene-OIE98_RS10315;Name=OIE98_RS10315;gbkey=Gene;gene_biotype=protein_coding;locus_tag=OIE98_RS10315;old_locus_tag=OIE98_10320;ID=cds-WP_032753016.1;Parent=gene-OIE98_RS10315;Dbxref=GenBank:WP_032753016.1;Name=WP_032753016.1;Ontology_term=GO:0016787,GO:0046872;gbkey=CDS;go_function=hydrolase activity|0016787||IEA,metal ion binding|0046872||IEA;inference=COORDINATES: similar to AA sequence:RefSeq:WP_018958199.1;locus_tag=OIE98_RS10315;product=alkaline phosphatase D family protein;protein_id=WP_032753016.1;transl_table=11	-	WP_032753016.1	alkaline phosphatase D family protein	28
5786	NZ_CP109210.1	fimo	nucleotide_motif	2589459	2589468	43.1	+	Name=TCGGCATCAT_NZ_CP109210.1+;Alias=MEME-3;ID=TCGGCATCAT-MEME-3-2663-NZ_CP109210.1;pvalue=4.92e-05;qvalue=0.288;sequence=CCGGCAACAT;;FIMO_ID=5786	NZ_CP109210.1	2589447	2589643	2588733	2589437	ID=promoter-gene-OIE98_RS11535;Parent=gene-OIE98_RS11535;GeneStart=2588733;GeneEnd=2589437;ID=gene-OIE98_RS11535;Name=OIE98_RS11535;gbkey=Gene;gene_biotype=protein_coding;locus_tag=OIE98_RS11535;old_locus_tag=OIE98_11540;ID=cds-WP_329345970.1;Parent=gene-OIE98_RS11535;Dbxref=GenBank:WP_329345970.1;Name=WP_329345970.1;gbkey=CDS;inference=COORDINATES: similar to AA sequence:RefSeq:WP_018511561.1;locus_tag=OIE98_RS11535;product=TerB family tellurite resistance protein;protein_id=WP_329345970.1;transl_table=11	-	WP_329345970.1	TerB family tellurite resistance protein	31
5803	NZ_CP109210.1	fimo	nucleotide_motif	3487782	3487791	43.1	+	Name=TCGGCATCAT_NZ_CP109210.1+;Alias=MEME-3;ID=TCGGCATCAT-MEME-3-2680-NZ_CP109210.1;pvalue=4.92e-05;qvalue=0.288;sequence=ACGGCACCAT;;FIMO_ID=5803	NZ_CP109210.1	3487552	3487842	3487852	3488520	ID=promoter-gene-OIE98_RS15390;Parent=gene-OIE98_RS15390;GeneStart=3487852;GeneEnd=3488520;ID=gene-OIE98_RS15390;Name=OIE98_RS15390;gbkey=Gene;gene_biotype=protein_coding;locus_tag=OIE98_RS15390;old_locus_tag=OIE98_15390;ID=cds-WP_329346194.1;Parent=gene-OIE98_RS15390;Dbxref=GenBank:WP_329346194.1;Name=WP_329346194.1;Ontology_term=GO:0016787;gbkey=CDS;go_function=hydrolase activity|0016787||IEA;inference=COORDINATES: similar to AA sequence:RefSeq:WP_009315100.1;locus_tag=OIE98_RS15390;product=HAD-IA family hydrolase;protein_id=WP_329346194.1;transl_table=11	+	WP_329346194.1	HAD-IA family hydrolase	61
5848	NZ_CP109210.1	fimo	nucleotide_motif	5443502	5443511	43.1	+	Name=TCGGCATCAT_NZ_CP109210.1+;Alias=MEME-3;ID=TCGGCATCAT-MEME-3-2725-NZ_CP109210.1;pvalue=4.92e-05;qvalue=0.288;sequence=CCGGCAGCAT;;FIMO_ID=5848	NZ_CP109210.1	5443261	5443551	5443561	5443920	ID=promoter-gene-OIE98_RS24465;Parent=gene-OIE98_RS24465;GeneStart=5443561;GeneEnd=5443920;ID=gene-OIE98_RS24465;Name=OIE98_RS24465;gbkey=Gene;gene_biotype=protein_coding;locus_tag=OIE98_RS24465;old_locus_tag=OIE98_24470;ID=cds-WP_032757633.1;Parent=gene-OIE98_RS24465;Dbxref=GenBank:WP_032757633.1;Name=WP_032757633.1;gbkey=CDS;inference=COORDINATES: similar to AA sequence:RefSeq:WP_015610958.1;locus_tag=OIE98_RS24465;product=DUF1330 domain-containing protein;protein_id=WP_032757633.1;transl_table=11	+	WP_032757633.1	DUF1330 domain-containing protein	50
5858	NZ_CP109210.1	fimo	nucleotide_motif	5879253	5879262	43.1	+	Name=TCGGCATCAT_NZ_CP109210.1+;Alias=MEME-3;ID=TCGGCATCAT-MEME-3-2735-NZ_CP109210.1;pvalue=4.92e-05;qvalue=0.288;sequence=GCGGCACCAT;;FIMO_ID=5858	NZ_CP109210.1	5879105	5879259	5879269	5880168	ID=promoter-gene-OIE98_RS26440;Parent=gene-OIE98_RS26440;GeneStart=5879269;GeneEnd=5880168;ID=gene-OIE98_RS26440;Name=OIE98_RS26440;gbkey=Gene;gene_biotype=protein_coding;locus_tag=OIE98_RS26440;old_locus_tag=OIE98_26440;ID=cds-WP_329346424.1;Parent=gene-OIE98_RS26440;Dbxref=GenBank:WP_329346424.1;Name=WP_329346424.1;gbkey=CDS;inference=COORDINATES: similar to AA sequence:RefSeq:WP_012379048.1;locus_tag=OIE98_RS26440;product=ADP-ribosylglycohydrolase family protein;protein_id=WP_329346424.1;transl_table=11	+	WP_329346424.1	ADP-ribosylglycohydrolase family protein	7
5915	NZ_CP109210.1	fimo	nucleotide_motif	212782	212791	42.4	+	Name=TCGGCATCAT_NZ_CP109210.1+;Alias=MEME-3;ID=TCGGCATCAT-MEME-3-2792-NZ_CP109210.1;pvalue=5.78e-05;qvalue=0.297;sequence=TCGGCACCGT;;FIMO_ID=5915	NZ_CP109210.1	212760	212885	212196	212750	ID=promoter-gene-OIE98_RS00995;Parent=gene-OIE98_RS00995;GeneStart=212196;GeneEnd=212750;ID=gene-OIE98_RS00995;Name=OIE98_RS00995;gbkey=Gene;gene_biotype=protein_coding;locus_tag=OIE98_RS00995;old_locus_tag=OIE98_00995;ID=cds-WP_051822056.1;Parent=gene-OIE98_RS00995;Dbxref=GenBank:WP_051822056.1;Name=WP_051822056.1;gbkey=CDS;inference=COORDINATES: ab initio prediction:GeneMarkS-2+;locus_tag=OIE98_RS00995;product=hypothetical protein;protein_id=WP_051822056.1;transl_table=11	-	WP_051822056.1	hypothetical protein	41
5929	NZ_CP109210.1	fimo	nucleotide_motif	427527	427536	42.4	-	Name=TCGGCATCAT_NZ_CP109210.1-;Alias=MEME-3;ID=TCGGCATCAT-MEME-3-2806-NZ_CP109210.1;pvalue=5.78e-05;qvalue=0.297;sequence=TCGGCACCCT;;FIMO_ID=5929	NZ_CP109210.1	427367	427588	427598	428734	ID=promoter-gene-OIE98_RS02000;Parent=gene-OIE98_RS02000;GeneStart=427598;GeneEnd=428734;ID=gene-OIE98_RS02000;Name=OIE98_RS02000;gbkey=Gene;gene_biotype=protein_coding;locus_tag=OIE98_RS02000;old_locus_tag=OIE98_02000;ID=cds-WP_015606687.1;Parent=gene-OIE98_RS02000;Dbxref=GenBank:WP_015606687.1;Name=WP_015606687.1;Ontology_term=GO:0016310,GO:0005524,GO:0016301;gbkey=CDS;go_function=ATP binding|0005524||IEA,kinase activity|0016301||IEA;go_process=phosphorylation|0016310||IEA;inference=COORDINATES: similar to AA sequence:RefSeq:WP_010060711.1;locus_tag=OIE98_RS02000;product=aminoglycoside phosphotransferase family protein;protein_id=WP_015606687.1;transl_table=11	+	WP_015606687.1	aminoglycoside phosphotransferase family protein	62
5929	NZ_CP109210.1	fimo	nucleotide_motif	427527	427536	42.4	-	Name=TCGGCATCAT_NZ_CP109210.1-;Alias=MEME-3;ID=TCGGCATCAT-MEME-3-2806-NZ_CP109210.1;pvalue=5.78e-05;qvalue=0.297;sequence=TCGGCACCCT;;FIMO_ID=5929	NZ_CP109210.1	427376	427597	425870	427366	ID=promoter-gene-OIE98_RS01995;Parent=gene-OIE98_RS01995;GeneStart=425870;GeneEnd=427366;ID=gene-OIE98_RS01995;Name=OIE98_RS01995;gbkey=Gene;gene_biotype=protein_coding;locus_tag=OIE98_RS01995;old_locus_tag=OIE98_01995;ID=cds-WP_015606686.1;Parent=gene-OIE98_RS01995;Dbxref=GenBank:WP_015606686.1;Name=WP_015606686.1;gbkey=CDS;inference=COORDINATES: similar to AA sequence:RefSeq:WP_015606686.1;locus_tag=OIE98_RS01995;product=hypothetical protein;protein_id=WP_015606686.1;transl_table=11	-	WP_015606686.1	hypothetical protein	170
5956	NZ_CP109210.1	fimo	nucleotide_motif	1105747	1105756	42.4	+	Name=TCGGCATCAT_NZ_CP109210.1+;Alias=MEME-3;ID=TCGGCATCAT-MEME-3-2833-NZ_CP109210.1;pvalue=5.78e-05;qvalue=0.297;sequence=CCGGCATCGT;;FIMO_ID=5956	NZ_CP109210.1	1105477	1105767	1104613	1105467	ID=promoter-gene-OIE98_RS04715;Parent=gene-OIE98_RS04715;GeneStart=1104613;GeneEnd=1105467;ID=gene-OIE98_RS04715;Name=mltG;gbkey=Gene;gene=mltG;gene_biotype=protein_coding;locus_tag=OIE98_RS04715;old_locus_tag=OIE98_04715;ID=cds-WP_032755432.1;Parent=gene-OIE98_RS04715;Dbxref=GenBank:WP_032755432.1;Name=WP_032755432.1;Ontology_term=GO:0009252,GO:0071555,GO:0008932;gbkey=CDS;gene=mltG;go_function=lytic endotransglycosylase activity|0008932||IEA;go_process=peptidoglycan biosynthetic process|0009252||IEA,cell wall organization|0071555||IEA;inference=COORDINATES: similar to AA sequence:RefSeq:WP_010069994.1;locus_tag=OIE98_RS04715;product=endolytic transglycosylase MltG;protein_id=WP_032755432.1;transl_table=11	-	WP_032755432.1	endolytic transglycosylase MltG	289
5966	NZ_CP109210.1	fimo	nucleotide_motif	1293185	1293194	42.4	+	Name=TCGGCATCAT_NZ_CP109210.1+;Alias=MEME-3;ID=TCGGCATCAT-MEME-3-2843-NZ_CP109210.1;pvalue=5.78e-05;qvalue=0.297;sequence=TCGGCACCGT;;FIMO_ID=5966	NZ_CP109210.1	1292968	1293258	1293268	1293657	ID=promoter-gene-OIE98_RS05615;Parent=gene-OIE98_RS05615;GeneStart=1293268;GeneEnd=1293657;ID=gene-OIE98_RS05615;Name=OIE98_RS05615;gbkey=Gene;gene_biotype=protein_coding;locus_tag=OIE98_RS05615;old_locus_tag=OIE98_05615;ID=cds-WP_043971638.1;Parent=gene-OIE98_RS05615;Dbxref=GenBank:WP_043971638.1;Name=WP_043971638.1;gbkey=CDS;inference=COORDINATES: similar to AA sequence:RefSeq:WP_006123100.1;locus_tag=OIE98_RS05615;product=hypothetical protein;protein_id=WP_043971638.1;transl_table=11	+	WP_043971638.1	hypothetical protein	74
6008	NZ_CP109210.1	fimo	nucleotide_motif	2313093	2313102	42.4	-	Name=TCGGCATCAT_NZ_CP109210.1-;Alias=MEME-3;ID=TCGGCATCAT-MEME-3-2885-NZ_CP109210.1;pvalue=5.78e-05;qvalue=0.297;sequence=CCGGCATCCT;;FIMO_ID=6008	NZ_CP109210.1	2312922	2313096	2313106	2313708	ID=promoter-gene-OIE98_RS10220;Parent=gene-OIE98_RS10220;GeneStart=2313106;GeneEnd=2313708;ID=gene-OIE98_RS10220;Name=OIE98_RS10220;gbkey=Gene;gene_biotype=protein_coding;locus_tag=OIE98_RS10220;old_locus_tag=OIE98_10225;ID=cds-WP_032752996.1;Parent=gene-OIE98_RS10220;Dbxref=GenBank:WP_032752996.1;Name=WP_032752996.1;gbkey=CDS;inference=COORDINATES: similar to AA sequence:RefSeq:WP_018556294.1;locus_tag=OIE98_RS10220;product=hypothetical protein;protein_id=WP_032752996.1;transl_table=11	+	WP_032752996.1	hypothetical protein	4
6008	NZ_CP109210.1	fimo	nucleotide_motif	2313093	2313102	42.4	-	Name=TCGGCATCAT_NZ_CP109210.1-;Alias=MEME-3;ID=TCGGCATCAT-MEME-3-2885-NZ_CP109210.1;pvalue=5.78e-05;qvalue=0.297;sequence=CCGGCATCCT;;FIMO_ID=6008	NZ_CP109210.1	2312931	2313105	2312211	2312921	ID=promoter-gene-OIE98_RS10215;Parent=gene-OIE98_RS10215;GeneStart=2312211;GeneEnd=2312921;ID=gene-OIE98_RS10215;Name=npdG;gbkey=Gene;gene=npdG;gene_biotype=protein_coding;locus_tag=OIE98_RS10215;old_locus_tag=OIE98_10220;ID=cds-WP_015608175.1;Parent=gene-OIE98_RS10215;Dbxref=GenBank:WP_015608175.1;Name=WP_015608175.1;Ontology_term=GO:0006740,GO:0016651,GO:0050661,GO:0070967;gbkey=CDS;gene=npdG;go_function=oxidoreductase activity%2C acting on NAD(P)H|0016651||IEA,NADP binding|0050661||IEA,coenzyme F420 binding|0070967||IEA;go_process=NADPH regeneration|0006740||IEA;inference=COORDINATES: similar to AA sequence:RefSeq:WP_007458711.1;locus_tag=OIE98_RS10215;product=NADPH-dependent F420 reductase;protein_id=WP_015608175.1;transl_table=11	-	WP_015608175.1	NADPH-dependent F420 reductase	181
6107	NZ_CP109210.1	fimo	nucleotide_motif	4427623	4427632	42.4	+	Name=TCGGCATCAT_NZ_CP109210.1+;Alias=MEME-3;ID=TCGGCATCAT-MEME-3-2984-NZ_CP109210.1;pvalue=5.78e-05;qvalue=0.297;sequence=CCGGCATCCT;;FIMO_ID=6107	NZ_CP109210.1	4427625	4427915	4427541	4427615	ID=promoter-gene-OIE98_RS19660;Parent=gene-OIE98_RS19660;GeneStart=4427541;GeneEnd=4427615;ID=gene-OIE98_RS19660;Name=OIE98_RS19660;gbkey=Gene;gene_biotype=tRNA;locus_tag=OIE98_RS19660;old_locus_tag=OIE98_19660;ID=rna-OIE98_RS19660;Parent=gene-OIE98_RS19660;anticodon=(pos:complement(4427579..4427581));gbkey=tRNA;inference=COORDINATES: profile:tRNAscan-SE:2.0.12;locus_tag=OIE98_RS19660;product=tRNA-Trp	-		tRNA-Trp	17
6144	NZ_CP109210.1	fimo	nucleotide_motif	5130147	5130156	42.4	-	Name=TCGGCATCAT_NZ_CP109210.1-;Alias=MEME-3;ID=TCGGCATCAT-MEME-3-3021-NZ_CP109210.1;pvalue=5.78e-05;qvalue=0.297;sequence=CCGGCATCCT;;FIMO_ID=6144	NZ_CP109210.1	5130042	5130332	5130342	5130650	ID=promoter-gene-OIE98_RS23100;Parent=gene-OIE98_RS23100;GeneStart=5130342;GeneEnd=5130650;ID=gene-OIE98_RS23100;Name=rpsJ;gbkey=Gene;gene=rpsJ;gene_biotype=protein_coding;locus_tag=OIE98_RS23100;old_locus_tag=OIE98_23105;ID=cds-WP_003948644.1;Parent=gene-OIE98_RS23100;Dbxref=GenBank:WP_003948644.1;Name=WP_003948644.1;Ontology_term=GO:0006412,GO:0003723,GO:0003735,GO:0005840;gbkey=CDS;gene=rpsJ;go_component=ribosome|0005840||IEA;go_function=RNA binding|0003723||IEA,structural constituent of ribosome|0003735||IEA;go_process=translation|0006412||IEA;inference=COORDINATES: similar to AA sequence:RefSeq:WP_012084982.1;locus_tag=OIE98_RS23100;product=30S ribosomal protein S10;protein_id=WP_003948644.1;transl_table=11	+	WP_003948644.1	30S ribosomal protein S10	186
6204	NZ_CP109210.1	fimo	nucleotide_motif	6320050	6320059	42.4	+	Name=TCGGCATCAT_NZ_CP109210.1+;Alias=MEME-3;ID=TCGGCATCAT-MEME-3-3081-NZ_CP109210.1;pvalue=5.78e-05;qvalue=0.297;sequence=CCGGCATCCT;;FIMO_ID=6204	NZ_CP109210.1	6319886	6320080	6320090	6321253	ID=promoter-gene-OIE98_RS28320;Parent=gene-OIE98_RS28320;GeneStart=6320090;GeneEnd=6321253;ID=gene-OIE98_RS28320;Name=OIE98_RS28320;gbkey=Gene;gene_biotype=protein_coding;locus_tag=OIE98_RS28320;old_locus_tag=OIE98_28315;ID=cds-WP_032757411.1;Parent=gene-OIE98_RS28320;Dbxref=GenBank:WP_032757411.1;Name=WP_032757411.1;Ontology_term=GO:0015846,GO:0019808,GO:0042626,GO:0140359,GO:0055052;gbkey=CDS;go_component=ATP-binding cassette (ABC) transporter complex%2C substrate-binding subunit-containing|0055052||IEA;go_function=polyamine binding|0019808||IEA,ATPase-coupled transmembrane transporter activity|0042626||IEA,ABC-type transporter activity|0140359||IEA;go_process=polyamine transport|0015846||IEA;inference=COORDINATES: similar to AA sequence:RefSeq:WP_003965917.1;locus_tag=OIE98_RS28320;product=spermidine/putrescine ABC transporter substrate-binding protein;protein_id=WP_032757411.1;transl_table=11	+	WP_032757411.1	spermidine/putrescine ABC transporter substrate-binding protein	31
6222	NZ_CP109210.1	fimo	nucleotide_motif	6693132	6693141	42.4	+	Name=TCGGCATCAT_NZ_CP109210.1+;Alias=MEME-3;ID=TCGGCATCAT-MEME-3-3099-NZ_CP109210.1;pvalue=5.78e-05;qvalue=0.297;sequence=TCGGCACCGT;;FIMO_ID=6222	NZ_CP109210.1	6693041	6693331	6693341	6694390	ID=promoter-gene-OIE98_RS29690;Parent=gene-OIE98_RS29690;GeneStart=6693341;GeneEnd=6694390;ID=gene-OIE98_RS29690;Name=OIE98_RS29690;gbkey=Gene;gene_biotype=protein_coding;locus_tag=OIE98_RS29690;old_locus_tag=OIE98_29690;ID=cds-WP_032753494.1;Parent=gene-OIE98_RS29690;Dbxref=GenBank:WP_032753494.1;Name=WP_032753494.1;Ontology_term=GO:0015891;gbkey=CDS;go_process=siderophore transport|0015891||IEA;inference=COORDINATES: similar to AA sequence:RefSeq:WP_012378643.1;locus_tag=OIE98_RS29690;product=iron-siderophore ABC transporter substrate-binding protein;protein_id=WP_032753494.1;transl_table=11	+	WP_032753494.1	iron-siderophore ABC transporter substrate-binding protein	200
6229	NZ_CP109210.1	fimo	nucleotide_motif	6791506	6791515	42.4	-	Name=TCGGCATCAT_NZ_CP109210.1-;Alias=MEME-3;ID=TCGGCATCAT-MEME-3-3106-NZ_CP109210.1;pvalue=5.78e-05;qvalue=0.297;sequence=TCGGCACCGT;;FIMO_ID=6229	NZ_CP109210.1	6791393	6791526	6789182	6791383	ID=promoter-gene-OIE98_RS30085;Parent=gene-OIE98_RS30085;GeneStart=6789182;GeneEnd=6791383;ID=gene-OIE98_RS30085;Name=OIE98_RS30085;gbkey=Gene;gene_biotype=protein_coding;locus_tag=OIE98_RS30085;old_locus_tag=OIE98_30085;ID=cds-WP_051821675.1;Parent=gene-OIE98_RS30085;Dbxref=GenBank:WP_051821675.1;Name=WP_051821675.1;gbkey=CDS;inference=COORDINATES: ab initio prediction:GeneMarkS-2+;locus_tag=OIE98_RS30085;product=hypothetical protein;protein_id=WP_051821675.1;transl_table=11	-	WP_051821675.1	hypothetical protein	132
6233	NZ_CP109210.1	fimo	nucleotide_motif	6833587	6833596	42.4	-	Name=TCGGCATCAT_NZ_CP109210.1-;Alias=MEME-3;ID=TCGGCATCAT-MEME-3-3110-NZ_CP109210.1;pvalue=5.78e-05;qvalue=0.297;sequence=TCGGCACCGT;;FIMO_ID=6233	NZ_CP109210.1	6833437	6833727	6829555	6833427	ID=promoter-gene-OIE98_RS30180;Parent=gene-OIE98_RS30180;GeneStart=6829555;GeneEnd=6833427;ID=gene-OIE98_RS30180;Name=OIE98_RS30180;gbkey=Gene;gene_biotype=protein_coding;locus_tag=OIE98_RS30180;old_locus_tag=OIE98_30180;ID=cds-WP_032753585.1;Parent=gene-OIE98_RS30180;Dbxref=GenBank:WP_032753585.1;Name=WP_032753585.1;Ontology_term=GO:0005975,GO:0030246;gbkey=CDS;go_function=carbohydrate binding|0030246||IEA;go_process=carbohydrate metabolic process|0005975||IEA;inference=COORDINATES: similar to AA sequence:RefSeq:WP_003965551.1;locus_tag=OIE98_RS30180;product=GH92 family glycosyl hydrolase;protein_id=WP_032753585.1;transl_table=11	-	WP_032753585.1	GH92 family glycosyl hydrolase	169
6265	NZ_CP109210.1	fimo	nucleotide_motif	7468705	7468714	42.4	+	Name=TCGGCATCAT_NZ_CP109210.1+;Alias=MEME-3;ID=TCGGCATCAT-MEME-3-3142-NZ_CP109210.1;pvalue=5.78e-05;qvalue=0.297;sequence=TCGGCACCCT;;FIMO_ID=6265	NZ_CP109210.1	7468557	7468706	7468716	7470353	ID=promoter-gene-OIE98_RS32885;Parent=gene-OIE98_RS32885;GeneStart=7468716;GeneEnd=7470353;ID=gene-OIE98_RS32885;Name=OIE98_RS32885;gbkey=Gene;gene_biotype=protein_coding;locus_tag=OIE98_RS32885;old_locus_tag=OIE98_32880;ID=cds-WP_015612684.1;Parent=gene-OIE98_RS32885;Dbxref=GenBank:WP_015612684.1;Name=WP_015612684.1;Ontology_term=GO:0005524,GO:0016887;gbkey=CDS;go_function=ATP binding|0005524||IEA,ATP hydrolysis activity|0016887||IEA;inference=COORDINATES: similar to AA sequence:RefSeq:WP_018492013.1;locus_tag=OIE98_RS32885;product=ABC-F family ATP-binding cassette domain-containing protein;protein_id=WP_015612684.1;transl_table=11	+	WP_015612684.1	ABC-F family ATP-binding cassette domain-containing protein	2
6265	NZ_CP109210.1	fimo	nucleotide_motif	7468705	7468714	42.4	+	Name=TCGGCATCAT_NZ_CP109210.1+;Alias=MEME-3;ID=TCGGCATCAT-MEME-3-3142-NZ_CP109210.1;pvalue=5.78e-05;qvalue=0.297;sequence=TCGGCACCCT;;FIMO_ID=6265	NZ_CP109210.1	7468566	7468715	7467633	7468556	ID=promoter-gene-OIE98_RS32880;Parent=gene-OIE98_RS32880;GeneStart=7467633;GeneEnd=7468556;ID=gene-OIE98_RS32880;Name=OIE98_RS32880;gbkey=Gene;gene_biotype=protein_coding;locus_tag=OIE98_RS32880;old_locus_tag=OIE98_32875;ID=cds-WP_329216731.1;Parent=gene-OIE98_RS32880;Dbxref=GenBank:WP_329216731.1;Name=WP_329216731.1;Ontology_term=GO:0016491,GO:0071949;gbkey=CDS;go_function=oxidoreductase activity|0016491||IEA,FAD binding|0071949||IEA;inference=COORDINATES: similar to AA sequence:RefSeq:WP_018520211.1;locus_tag=OIE98_RS32880;product=FAD-dependent oxidoreductase;protein_id=WP_329216731.1;transl_table=11	-	WP_329216731.1	FAD-dependent oxidoreductase	158
6295	NZ_CP109210.1	fimo	nucleotide_motif	8148775	8148784	42.4	-	Name=TCGGCATCAT_NZ_CP109210.1-;Alias=MEME-3;ID=TCGGCATCAT-MEME-3-3172-NZ_CP109210.1;pvalue=5.78e-05;qvalue=0.297;sequence=TCGGCACCGT;;FIMO_ID=6295	NZ_CP109210.1	8148744	8149034	8149044	8149421	ID=promoter-gene-OIE98_RS35880;Parent=gene-OIE98_RS35880;GeneStart=8149044;GeneEnd=8149421;ID=gene-OIE98_RS35880;Name=OIE98_RS35880;gbkey=Gene;gene_biotype=protein_coding;locus_tag=OIE98_RS35880;old_locus_tag=OIE98_35875;ID=cds-WP_267066955.1;Parent=gene-OIE98_RS35880;Dbxref=GenBank:WP_267066955.1;Name=WP_267066955.1;Ontology_term=GO:0006355,GO:0003677,GO:0003700;gbkey=CDS;go_function=DNA binding|0003677||IEA,DNA-binding transcription factor activity|0003700||IEA;go_process=regulation of DNA-templated transcription|0006355||IEA;inference=COORDINATES: similar to AA sequence:RefSeq:WP_006126737.1;locus_tag=OIE98_RS35880;product=ArsR/SmtB family transcription factor;protein_id=WP_267066955.1;transl_table=11	+	WP_267066955.1	ArsR/SmtB family transcription factor	260
6311	NZ_CP109210.1	fimo	nucleotide_motif	167937	167946	41	+	Name=TCGGCATCAT_NZ_CP109210.1+;Alias=MEME-3;ID=TCGGCATCAT-MEME-3-3188-NZ_CP109210.1;pvalue=7.84e-05;qvalue=0.33;sequence=CCGGCATCAA;;FIMO_ID=6311	NZ_CP109210.1	167931	168221	166635	167921	ID=promoter-gene-OIE98_RS00820;Parent=gene-OIE98_RS00820;GeneStart=166635;GeneEnd=167921;ID=gene-OIE98_RS00820;Name=OIE98_RS00820;gbkey=Gene;gene_biotype=protein_coding;locus_tag=OIE98_RS00820;old_locus_tag=OIE98_00820;ID=cds-WP_267067012.1;Parent=gene-OIE98_RS00820;Dbxref=GenBank:WP_267067012.1;Name=WP_267067012.1;gbkey=CDS;inference=COORDINATES: ab initio prediction:GeneMarkS-2+;locus_tag=OIE98_RS00820;product=hypothetical protein;protein_id=WP_267067012.1;transl_table=11	-	WP_267067012.1	hypothetical protein	25
6314	NZ_CP109210.1	fimo	nucleotide_motif	179951	179960	41	+	Name=TCGGCATCAT_NZ_CP109210.1+;Alias=MEME-3;ID=TCGGCATCAT-MEME-3-3191-NZ_CP109210.1;pvalue=7.84e-05;qvalue=0.33;sequence=TCGGCACCAA;;FIMO_ID=6314	NZ_CP109210.1	179934	180024	180034	181305	ID=promoter-gene-OIE98_RS00855;Parent=gene-OIE98_RS00855;GeneStart=180034;GeneEnd=181305;ID=gene-OIE98_RS00855;Name=OIE98_RS00855;gbkey=Gene;gene_biotype=protein_coding;locus_tag=OIE98_RS00855;old_locus_tag=OIE98_00855;ID=cds-WP_051822063.1;Parent=gene-OIE98_RS00855;Dbxref=GenBank:WP_051822063.1;Name=WP_051822063.1;Ontology_term=GO:0004497,GO:0005506,GO:0016705,GO:0020037;gbkey=CDS;go_function=monooxygenase activity|0004497||IEA,iron ion binding|0005506||IEA,oxidoreductase activity%2C acting on paired donors%2C with incorporation or reduction of molecular oxygen|0016705||IEA,heme binding|0020037||IEA;inference=COORDINATES: protein motif:HMM:NF012296.5;locus_tag=OIE98_RS00855;product=cytochrome P450 family protein;protein_id=WP_051822063.1;transl_table=11	+	WP_051822063.1	cytochrome P450 family protein	74
6315	NZ_CP109210.1	fimo	nucleotide_motif	183390	183399	41	-	Name=TCGGCATCAT_NZ_CP109210.1-;Alias=MEME-3;ID=TCGGCATCAT-MEME-3-3192-NZ_CP109210.1;pvalue=7.84e-05;qvalue=0.33;sequence=CCGGCATCAG;;FIMO_ID=6315	NZ_CP109210.1	183397	183687	183697	184233	ID=promoter-gene-OIE98_RS00875;Parent=gene-OIE98_RS00875;GeneStart=183697;GeneEnd=184233;ID=gene-OIE98_RS00875;Name=OIE98_RS00875;gbkey=Gene;gene_biotype=protein_coding;locus_tag=OIE98_RS00875;old_locus_tag=OIE98_00875;ID=cds-WP_032760329.1;Parent=gene-OIE98_RS00875;Dbxref=GenBank:WP_032760329.1;Name=WP_032760329.1;Ontology_term=GO:0030246;gbkey=CDS;go_function=carbohydrate binding|0030246||IEA;inference=COORDINATES: ab initio prediction:GeneMarkS-2+;locus_tag=OIE98_RS00875;product=RICIN domain-containing protein;protein_id=WP_032760329.1;transl_table=11	+	WP_032760329.1	RICIN domain-containing protein	298
6320	NZ_CP109210.1	fimo	nucleotide_motif	263810	263819	41	+	Name=TCGGCATCAT_NZ_CP109210.1+;Alias=MEME-3;ID=TCGGCATCAT-MEME-3-3197-NZ_CP109210.1;pvalue=7.84e-05;qvalue=0.33;sequence=TCGGCTCCAT;;FIMO_ID=6320	NZ_CP109210.1	263675	263965	263003	263665	ID=promoter-gene-OIE98_RS01240;Parent=gene-OIE98_RS01240;GeneStart=263003;GeneEnd=263665;ID=gene-OIE98_RS01240;Name=OIE98_RS01240;gbkey=Gene;gene_biotype=protein_coding;locus_tag=OIE98_RS01240;old_locus_tag=OIE98_01240;ID=cds-WP_032754862.1;Parent=gene-OIE98_RS01240;Dbxref=GenBank:WP_032754862.1;Name=WP_032754862.1;gbkey=CDS;inference=COORDINATES: similar to AA sequence:RefSeq:WP_015606535.1;locus_tag=OIE98_RS01240;product=hypothetical protein;protein_id=WP_032754862.1;transl_table=11	-	WP_032754862.1	hypothetical protein	154
6373	NZ_CP109210.1	fimo	nucleotide_motif	1026895	1026904	41	+	Name=TCGGCATCAT_NZ_CP109210.1+;Alias=MEME-3;ID=TCGGCATCAT-MEME-3-3250-NZ_CP109210.1;pvalue=7.84e-05;qvalue=0.33;sequence=CCGGCATCAG;;FIMO_ID=6373	NZ_CP109210.1	1026772	1026910	1026091	1026762	ID=promoter-gene-OIE98_RS04385;Parent=gene-OIE98_RS04385;GeneStart=1026091;GeneEnd=1026762;ID=gene-OIE98_RS04385;Name=OIE98_RS04385;gbkey=Gene;gene_biotype=protein_coding;locus_tag=OIE98_RS04385;old_locus_tag=OIE98_04385;ID=cds-WP_329345644.1;Parent=gene-OIE98_RS04385;Dbxref=GenBank:WP_329345644.1;Name=WP_329345644.1;Ontology_term=GO:0032259,GO:0008168,GO:1904047;gbkey=CDS;go_function=methyltransferase activity|0008168||IEA,S-adenosyl-L-methionine binding|1904047||IEA;go_process=methylation|0032259||IEA;inference=COORDINATES: similar to AA sequence:RefSeq:WP_015607107.1;locus_tag=OIE98_RS04385;product=class I SAM-dependent methyltransferase;protein_id=WP_329345644.1;transl_table=11	-	WP_329345644.1	class I SAM-dependent methyltransferase	142
6393	NZ_CP109210.1	fimo	nucleotide_motif	1281416	1281425	41	+	Name=TCGGCATCAT_NZ_CP109210.1+;Alias=MEME-3;ID=TCGGCATCAT-MEME-3-3270-NZ_CP109210.1;pvalue=7.84e-05;qvalue=0.33;sequence=TCGGCACCAG;;FIMO_ID=6393	NZ_CP109210.1	1281313	1281517	1281527	1283890	ID=promoter-gene-OIE98_RS05565;Parent=gene-OIE98_RS05565;GeneStart=1281527;GeneEnd=1283890;ID=gene-OIE98_RS05565;Name=OIE98_RS05565;gbkey=Gene;gene_biotype=protein_coding;locus_tag=OIE98_RS05565;old_locus_tag=OIE98_05565;ID=cds-WP_329345715.1;Parent=gene-OIE98_RS05565;Dbxref=GenBank:WP_329345715.1;Name=WP_329345715.1;gbkey=CDS;inference=COORDINATES: similar to AA sequence:RefSeq:WP_015607279.1;locus_tag=OIE98_RS05565;product=glycoside hydrolase family 31 protein;protein_id=WP_329345715.1;transl_table=11	+	WP_329345715.1	glycoside hydrolase family 31 protein	102
6393	NZ_CP109210.1	fimo	nucleotide_motif	1281416	1281425	41	+	Name=TCGGCATCAT_NZ_CP109210.1+;Alias=MEME-3;ID=TCGGCATCAT-MEME-3-3270-NZ_CP109210.1;pvalue=7.84e-05;qvalue=0.33;sequence=TCGGCACCAG;;FIMO_ID=6393	NZ_CP109210.1	1281322	1281526	1279333	1281312	ID=promoter-gene-OIE98_RS05560;Parent=gene-OIE98_RS05560;GeneStart=1279333;GeneEnd=1281312;ID=gene-OIE98_RS05560;Name=OIE98_RS05560;gbkey=Gene;gene_biotype=protein_coding;locus_tag=OIE98_RS05560;old_locus_tag=OIE98_05560;ID=cds-WP_015607278.1;Parent=gene-OIE98_RS05560;Dbxref=GenBank:WP_015607278.1;Name=WP_015607278.1;Ontology_term=GO:0019287,GO:0030729;gbkey=CDS;go_function=acetoacetate-CoA ligase activity|0030729||IEA;go_process=isopentenyl diphosphate biosynthetic process%2C mevalonate pathway|0019287||IEA;inference=COORDINATES: similar to AA sequence:RefSeq:WP_015607278.1;locus_tag=OIE98_RS05560;product=acetoacetate--CoA ligase;protein_id=WP_015607278.1;transl_table=11	-	WP_015607278.1	acetoacetate--CoA ligase	113
6413	NZ_CP109210.1	fimo	nucleotide_motif	1493810	1493819	41	-	Name=TCGGCATCAT_NZ_CP109210.1-;Alias=MEME-3;ID=TCGGCATCAT-MEME-3-3290-NZ_CP109210.1;pvalue=7.84e-05;qvalue=0.33;sequence=TCGGCACCAC;;FIMO_ID=6413	NZ_CP109210.1	1493810	1494061	1493225	1493800	ID=promoter-gene-OIE98_RS06520;Parent=gene-OIE98_RS06520;GeneStart=1493225;GeneEnd=1493800;ID=gene-OIE98_RS06520;Name=OIE98_RS06520;gbkey=Gene;gene_biotype=protein_coding;locus_tag=OIE98_RS06520;old_locus_tag=OIE98_06520;ID=cds-WP_032758396.1;Parent=gene-OIE98_RS06520;Dbxref=GenBank:WP_032758396.1;Name=WP_032758396.1;Ontology_term=GO:0016791;gbkey=CDS;go_function=phosphatase activity|0016791||IEA;inference=COORDINATES: similar to AA sequence:RefSeq:WP_010070202.1;locus_tag=OIE98_RS06520;product=histidine phosphatase family protein;protein_id=WP_032758396.1;transl_table=11	-	WP_032758396.1	histidine phosphatase family protein	19
6431	NZ_CP109210.1	fimo	nucleotide_motif	1618116	1618125	41	-	Name=TCGGCATCAT_NZ_CP109210.1-;Alias=MEME-3;ID=TCGGCATCAT-MEME-3-3308-NZ_CP109210.1;pvalue=7.84e-05;qvalue=0.33;sequence=TCGGCTCCAT;;FIMO_ID=6431	NZ_CP109210.1	1617906	1618175	1618185	1618808	ID=promoter-gene-OIE98_RS07095;Parent=gene-OIE98_RS07095;GeneStart=1618185;GeneEnd=1618808;ID=gene-OIE98_RS07095;Name=OIE98_RS07095;gbkey=Gene;gene_biotype=protein_coding;locus_tag=OIE98_RS07095;old_locus_tag=OIE98_07100;ID=cds-WP_329345756.1;Parent=gene-OIE98_RS07095;Dbxref=GenBank:WP_329345756.1;Name=WP_329345756.1;gbkey=CDS;inference=COORDINATES: similar to AA sequence:RefSeq:WP_006123436.1;locus_tag=OIE98_RS07095;product=hypothetical protein;protein_id=WP_329345756.1;transl_table=11	+	WP_329345756.1	hypothetical protein	60
6431	NZ_CP109210.1	fimo	nucleotide_motif	1618116	1618125	41	-	Name=TCGGCATCAT_NZ_CP109210.1-;Alias=MEME-3;ID=TCGGCATCAT-MEME-3-3308-NZ_CP109210.1;pvalue=7.84e-05;qvalue=0.33;sequence=TCGGCTCCAT;;FIMO_ID=6431	NZ_CP109210.1	1617915	1618184	1617423	1617905	ID=promoter-gene-OIE98_RS07090;Parent=gene-OIE98_RS07090;GeneStart=1617423;GeneEnd=1617905;ID=gene-OIE98_RS07090;Name=OIE98_RS07090;gbkey=Gene;gene_biotype=protein_coding;locus_tag=OIE98_RS07090;old_locus_tag=OIE98_07095;ID=cds-WP_032758328.1;Parent=gene-OIE98_RS07090;Dbxref=GenBank:WP_032758328.1;Name=WP_032758328.1;Ontology_term=GO:0016747;gbkey=CDS;go_function=acyltransferase activity%2C transferring groups other than amino-acyl groups|0016747||IEA;inference=COORDINATES: similar to AA sequence:RefSeq:WP_018515410.1;locus_tag=OIE98_RS07090;product=GNAT family N-acetyltransferase;protein_id=WP_032758328.1;transl_table=11	-	WP_032758328.1	GNAT family N-acetyltransferase	220
6462	NZ_CP109210.1	fimo	nucleotide_motif	1952874	1952883	41	+	Name=TCGGCATCAT_NZ_CP109210.1+;Alias=MEME-3;ID=TCGGCATCAT-MEME-3-3339-NZ_CP109210.1;pvalue=7.84e-05;qvalue=0.33;sequence=TCGGCTCCAT;;FIMO_ID=6462	NZ_CP109210.1	1952835	1953050	1953060	1954037	ID=promoter-gene-OIE98_RS08645;Parent=gene-OIE98_RS08645;GeneStart=1953060;GeneEnd=1954037;ID=gene-OIE98_RS08645;Name=OIE98_RS08645;gbkey=Gene;gene_biotype=protein_coding;locus_tag=OIE98_RS08645;old_locus_tag=OIE98_08650;ID=cds-WP_015607884.1;Parent=gene-OIE98_RS08645;Dbxref=GenBank:WP_015607884.1;Name=WP_015607884.1;gbkey=CDS;inference=COORDINATES: similar to AA sequence:RefSeq:WP_018957590.1;locus_tag=OIE98_RS08645;product=right-handed parallel beta-helix repeat-containing protein;protein_id=WP_015607884.1;transl_table=11	+	WP_015607884.1	right-handed parallel beta-helix repeat-containing protein	177
6462	NZ_CP109210.1	fimo	nucleotide_motif	1952874	1952883	41	+	Name=TCGGCATCAT_NZ_CP109210.1+;Alias=MEME-3;ID=TCGGCATCAT-MEME-3-3339-NZ_CP109210.1;pvalue=7.84e-05;qvalue=0.33;sequence=TCGGCTCCAT;;FIMO_ID=6462	NZ_CP109210.1	1952844	1953059	1951896	1952834	ID=promoter-gene-OIE98_RS08640;Parent=gene-OIE98_RS08640;GeneStart=1951896;GeneEnd=1952834;ID=gene-OIE98_RS08640;Name=OIE98_RS08640;gbkey=Gene;gene_biotype=protein_coding;locus_tag=OIE98_RS08640;old_locus_tag=OIE98_08645;ID=cds-WP_032756600.1;Parent=gene-OIE98_RS08640;Dbxref=GenBank:WP_032756600.1;Name=WP_032756600.1;Ontology_term=GO:0043248,GO:0051131;gbkey=CDS;go_process=proteasome assembly|0043248||IEA,chaperone-mediated protein complex assembly|0051131||IEA;inference=COORDINATES: similar to AA sequence:RefSeq:WP_003969828.1;locus_tag=OIE98_RS08640;product=PAC2 family protein;protein_id=WP_032756600.1;transl_table=11	-	WP_032756600.1	PAC2 family protein	49
6494	NZ_CP109210.1	fimo	nucleotide_motif	2308135	2308144	41	-	Name=TCGGCATCAT_NZ_CP109210.1-;Alias=MEME-3;ID=TCGGCATCAT-MEME-3-3371-NZ_CP109210.1;pvalue=7.84e-05;qvalue=0.33;sequence=TCGGCACCAG;;FIMO_ID=6494	NZ_CP109210.1	2308122	2308214	2308224	2309816	ID=promoter-gene-OIE98_RS10195;Parent=gene-OIE98_RS10195;GeneStart=2308224;GeneEnd=2309816;ID=gene-OIE98_RS10195;Name=OIE98_RS10195;gbkey=Gene;gene_biotype=protein_coding;locus_tag=OIE98_RS10195;old_locus_tag=OIE98_10200;ID=cds-WP_329345931.1;Parent=gene-OIE98_RS10195;Dbxref=GenBank:WP_329345931.1;Name=WP_329345931.1;Ontology_term=GO:0015074,GO:0000150,GO:0003677;gbkey=CDS;go_function=DNA strand exchange activity|0000150||IEA,DNA binding|0003677||IEA;go_process=DNA integration|0015074||IEA;inference=COORDINATES: protein motif:HMM:NF012464.5;locus_tag=OIE98_RS10195;product=recombinase family protein;protein_id=WP_329345931.1;transl_table=11	+	WP_329345931.1	recombinase family protein	80
6494	NZ_CP109210.1	fimo	nucleotide_motif	2308135	2308144	41	-	Name=TCGGCATCAT_NZ_CP109210.1-;Alias=MEME-3;ID=TCGGCATCAT-MEME-3-3371-NZ_CP109210.1;pvalue=7.84e-05;qvalue=0.33;sequence=TCGGCACCAG;;FIMO_ID=6494	NZ_CP109210.1	2308131	2308223	2304699	2308121	ID=promoter-gene-OIE98_RS10190;Parent=gene-OIE98_RS10190;GeneStart=2304699;GeneEnd=2308121;ID=gene-OIE98_RS10190;Name=OIE98_RS10190;gbkey=Gene;gene_biotype=protein_coding;locus_tag=OIE98_RS10190;old_locus_tag=OIE98_10195;ID=cds-WP_329345930.1;Parent=gene-OIE98_RS10190;Dbxref=GenBank:WP_329345930.1;Name=WP_329345930.1;Ontology_term=GO:0000160,GO:0006355,GO:0003677,GO:0005524;gbkey=CDS;go_function=DNA binding|0003677||IEA,ATP binding|0005524||IEA;go_process=phosphorelay signal transduction system|0000160||IEA,regulation of DNA-templated transcription|0006355||IEA;inference=COORDINATES: similar to AA sequence:RefSeq:WP_014045590.1;locus_tag=OIE98_RS10190;product=AfsR/SARP family transcriptional regulator;protein_id=WP_329345930.1;transl_table=11	-	WP_329345930.1	AfsR/SARP family transcriptional regulator	23
6508	NZ_CP109210.1	fimo	nucleotide_motif	2515294	2515303	41	-	Name=TCGGCATCAT_NZ_CP109210.1-;Alias=MEME-3;ID=TCGGCATCAT-MEME-3-3385-NZ_CP109210.1;pvalue=7.84e-05;qvalue=0.33;sequence=CCGGCATCAC;;FIMO_ID=6508	NZ_CP109210.1	2515232	2515335	2514374	2515222	ID=promoter-gene-OIE98_RS11125;Parent=gene-OIE98_RS11125;GeneStart=2514374;GeneEnd=2515222;ID=gene-OIE98_RS11125;Name=OIE98_RS11125;gbkey=Gene;gene_biotype=protein_coding;locus_tag=OIE98_RS11125;old_locus_tag=OIE98_11130;ID=cds-WP_329345959.1;Parent=gene-OIE98_RS11125;Dbxref=GenBank:WP_329345959.1;Name=WP_329345959.1;Ontology_term=GO:0032259,GO:0008168,GO:0008757,GO:1904047;gbkey=CDS;go_function=methyltransferase activity|0008168||IEA,S-adenosylmethionine-dependent methyltransferase activity|0008757||IEA,S-adenosyl-L-methionine binding|1904047||IEA;go_process=methylation|0032259||IEA;inference=COORDINATES: similar to AA sequence:RefSeq:WP_015608340.1;locus_tag=OIE98_RS11125;product=class I SAM-dependent methyltransferase;protein_id=WP_329345959.1;transl_table=11	-	WP_329345959.1	class I SAM-dependent methyltransferase	81
6550	NZ_CP109210.1	fimo	nucleotide_motif	2958994	2959003	41	-	Name=TCGGCATCAT_NZ_CP109210.1-;Alias=MEME-3;ID=TCGGCATCAT-MEME-3-3427-NZ_CP109210.1;pvalue=7.84e-05;qvalue=0.33;sequence=TCGGCGCCAT;;FIMO_ID=6550	NZ_CP109210.1	2958977	2959111	2959121	2959687	ID=promoter-gene-OIE98_RS13045;Parent=gene-OIE98_RS13045;GeneStart=2959121;GeneEnd=2959687;ID=gene-OIE98_RS13045;Name=OIE98_RS13045;gbkey=Gene;gene_biotype=protein_coding;locus_tag=OIE98_RS13045;old_locus_tag=OIE98_13050;ID=cds-WP_032758474.1;Parent=gene-OIE98_RS13045;Dbxref=GenBank:WP_032758474.1;Name=WP_032758474.1;gbkey=CDS;inference=COORDINATES: similar to AA sequence:RefSeq:WP_006124775.1;locus_tag=OIE98_RS13045;product=hypothetical protein;protein_id=WP_032758474.1;transl_table=11	+	WP_032758474.1	hypothetical protein	118
6550	NZ_CP109210.1	fimo	nucleotide_motif	2958994	2959003	41	-	Name=TCGGCATCAT_NZ_CP109210.1-;Alias=MEME-3;ID=TCGGCATCAT-MEME-3-3427-NZ_CP109210.1;pvalue=7.84e-05;qvalue=0.33;sequence=TCGGCGCCAT;;FIMO_ID=6550	NZ_CP109210.1	2958986	2959120	2958245	2958976	ID=promoter-gene-OIE98_RS13040;Parent=gene-OIE98_RS13040;GeneStart=2958245;GeneEnd=2958976;ID=gene-OIE98_RS13040;Name=OIE98_RS13040;gbkey=Gene;gene_biotype=protein_coding;locus_tag=OIE98_RS13040;old_locus_tag=OIE98_13045;ID=cds-WP_015608719.1;Parent=gene-OIE98_RS13040;Dbxref=GenBank:WP_015608719.1;Name=WP_015608719.1;Ontology_term=GO:0000160,GO:0006355,GO:0000156,GO:0003677;gbkey=CDS;go_function=phosphorelay response regulator activity|0000156||IEA,DNA binding|0003677||IEA;go_process=phosphorelay signal transduction system|0000160||IEA,regulation of DNA-templated transcription|0006355||IEA;inference=COORDINATES: similar to AA sequence:RefSeq:WP_006124774.1;locus_tag=OIE98_RS13040;product=response regulator transcription factor;protein_id=WP_015608719.1;transl_table=11	-	WP_015608719.1	response regulator transcription factor	27
6610	NZ_CP109210.1	fimo	nucleotide_motif	3600725	3600734	41	-	Name=TCGGCATCAT_NZ_CP109210.1-;Alias=MEME-3;ID=TCGGCATCAT-MEME-3-3487-NZ_CP109210.1;pvalue=7.84e-05;qvalue=0.33;sequence=TCGGCGCCAT;;FIMO_ID=6610	NZ_CP109210.1	3600692	3600976	3598538	3600682	ID=promoter-gene-OIE98_RS15820;Parent=gene-OIE98_RS15820;GeneStart=3598538;GeneEnd=3600682;ID=gene-OIE98_RS15820;Name=OIE98_RS15820;gbkey=Gene;gene_biotype=protein_coding;locus_tag=OIE98_RS15820;old_locus_tag=OIE98_15820;ID=cds-WP_329346243.1;Parent=gene-OIE98_RS15820;Dbxref=GenBank:WP_329346243.1;Name=WP_329346243.1;gbkey=CDS;inference=COORDINATES: protein motif:HMM:TIGR04215.1;locus_tag=OIE98_RS15820;product=choice-of-anchor A family protein;protein_id=WP_329346243.1;transl_table=11	-	WP_329346243.1	choice-of-anchor A family protein	52
6629	NZ_CP109210.1	fimo	nucleotide_motif	3891335	3891344	41	-	Name=TCGGCATCAT_NZ_CP109210.1-;Alias=MEME-3;ID=TCGGCATCAT-MEME-3-3506-NZ_CP109210.1;pvalue=7.84e-05;qvalue=0.33;sequence=TCGGCACCAC;;FIMO_ID=6629	NZ_CP109210.1	3891293	3891508	3891518	3892360	ID=promoter-gene-OIE98_RS17175;Parent=gene-OIE98_RS17175;GeneStart=3891518;GeneEnd=3892360;ID=gene-OIE98_RS17175;Name=OIE98_RS17175;gbkey=Gene;gene_biotype=protein_coding;locus_tag=OIE98_RS17175;old_locus_tag=OIE98_17175;ID=cds-WP_032758746.1;Parent=gene-OIE98_RS17175;Dbxref=GenBank:WP_032758746.1;Name=WP_032758746.1;Ontology_term=GO:0016491,GO:0070403;gbkey=CDS;go_function=oxidoreductase activity|0016491||IEA,NAD+ binding|0070403||IEA;inference=COORDINATES: similar to AA sequence:RefSeq:WP_003967512.1;locus_tag=OIE98_RS17175;product=SDR family oxidoreductase;protein_id=WP_032758746.1;transl_table=11	+	WP_032758746.1	SDR family oxidoreductase	174
6629	NZ_CP109210.1	fimo	nucleotide_motif	3891335	3891344	41	-	Name=TCGGCATCAT_NZ_CP109210.1-;Alias=MEME-3;ID=TCGGCATCAT-MEME-3-3506-NZ_CP109210.1;pvalue=7.84e-05;qvalue=0.33;sequence=TCGGCACCAC;;FIMO_ID=6629	NZ_CP109210.1	3891302	3891517	3890774	3891292	ID=promoter-gene-OIE98_RS17170;Parent=gene-OIE98_RS17170;GeneStart=3890774;GeneEnd=3891292;ID=gene-OIE98_RS17170;Name=OIE98_RS17170;gbkey=Gene;gene_biotype=protein_coding;locus_tag=OIE98_RS17170;old_locus_tag=OIE98_17170;ID=cds-WP_032758745.1;Parent=gene-OIE98_RS17170;Dbxref=GenBank:WP_032758745.1;Name=WP_032758745.1;gbkey=CDS;inference=COORDINATES: similar to AA sequence:RefSeq:WP_018489520.1;locus_tag=OIE98_RS17170;product=SgcJ/EcaC family oxidoreductase;protein_id=WP_032758745.1;transl_table=11	-	WP_032758745.1	SgcJ/EcaC family oxidoreductase	52
6650	NZ_CP109210.1	fimo	nucleotide_motif	4113430	4113439	41	+	Name=TCGGCATCAT_NZ_CP109210.1+;Alias=MEME-3;ID=TCGGCATCAT-MEME-3-3527-NZ_CP109210.1;pvalue=7.84e-05;qvalue=0.33;sequence=CCGGCATCAG;;FIMO_ID=6650	NZ_CP109210.1	4113374	4113664	4112291	4113364	ID=promoter-gene-OIE98_RS18215;Parent=gene-OIE98_RS18215;GeneStart=4112291;GeneEnd=4113364;ID=gene-OIE98_RS18215;Name=OIE98_RS18215;gbkey=Gene;gene_biotype=protein_coding;locus_tag=OIE98_RS18215;old_locus_tag=OIE98_18215;ID=cds-WP_015609712.1;Parent=gene-OIE98_RS18215;Dbxref=GenBank:WP_015609712.1;Name=WP_015609712.1;Ontology_term=GO:0003677;gbkey=CDS;go_function=DNA binding|0003677||IEA;inference=COORDINATES: similar to AA sequence:RefSeq:WP_007447909.1;locus_tag=OIE98_RS18215;product=PucR family transcriptional regulator;protein_id=WP_015609712.1;transl_table=11	-	WP_015609712.1	PucR family transcriptional regulator	75
6672	NZ_CP109210.1	fimo	nucleotide_motif	4329253	4329262	41	+	Name=TCGGCATCAT_NZ_CP109210.1+;Alias=MEME-3;ID=TCGGCATCAT-MEME-3-3549-NZ_CP109210.1;pvalue=7.84e-05;qvalue=0.33;sequence=CCGGCCTCAT;;FIMO_ID=6672	NZ_CP109210.1	4329163	4329349	4328218	4329153	ID=promoter-gene-OIE98_RS19170;Parent=gene-OIE98_RS19170;GeneStart=4328218;GeneEnd=4329153;ID=gene-OIE98_RS19170;Name=pheA;gbkey=Gene;gene=pheA;gene_biotype=protein_coding;locus_tag=OIE98_RS19170;old_locus_tag=OIE98_19170;ID=cds-WP_015609909.1;Parent=gene-OIE98_RS19170;Dbxref=GenBank:WP_015609909.1;Name=WP_015609909.1;Ontology_term=GO:0009094,GO:0004664;gbkey=CDS;gene=pheA;go_function=prephenate dehydratase activity|0004664||IEA;go_process=L-phenylalanine biosynthetic process|0009094||IEA;inference=COORDINATES: similar to AA sequence:RefSeq:WP_006126062.1;locus_tag=OIE98_RS19170;product=prephenate dehydratase;protein_id=WP_015609909.1;transl_table=11	-	WP_015609909.1	prephenate dehydratase	109
6673	NZ_CP109210.1	fimo	nucleotide_motif	4340136	4340145	41	+	Name=TCGGCATCAT_NZ_CP109210.1+;Alias=MEME-3;ID=TCGGCATCAT-MEME-3-3550-NZ_CP109210.1;pvalue=7.84e-05;qvalue=0.33;sequence=TCGGCACCAC;;FIMO_ID=6673	NZ_CP109210.1	4340028	4340318	4340328	4341074	ID=promoter-gene-OIE98_RS19220;Parent=gene-OIE98_RS19220;GeneStart=4340328;GeneEnd=4341074;ID=gene-OIE98_RS19220;Name=OIE98_RS19220;gbkey=Gene;gene_biotype=protein_coding;locus_tag=OIE98_RS19220;old_locus_tag=OIE98_19220;ID=cds-WP_032755822.1;Parent=gene-OIE98_RS19220;Dbxref=GenBank:WP_032755822.1;Name=WP_032755822.1;gbkey=CDS;inference=COORDINATES: similar to AA sequence:RefSeq:WP_019763738.1;locus_tag=OIE98_RS19220;product=bifunctional DNA primase/polymerase;protein_id=WP_032755822.1;transl_table=11	+	WP_032755822.1	bifunctional DNA primase/polymerase	183
6708	NZ_CP109210.1	fimo	nucleotide_motif	4843277	4843286	41	+	Name=TCGGCATCAT_NZ_CP109210.1+;Alias=MEME-3;ID=TCGGCATCAT-MEME-3-3585-NZ_CP109210.1;pvalue=7.84e-05;qvalue=0.33;sequence=CCGGCATCAG;;FIMO_ID=6708	NZ_CP109210.1	4843069	4843359	4843369	4843806	ID=promoter-gene-OIE98_RS21655;Parent=gene-OIE98_RS21655;GeneStart=4843369;GeneEnd=4843806;ID=gene-OIE98_RS21655;Name=OIE98_RS21655;gbkey=Gene;gene_biotype=protein_coding;locus_tag=OIE98_RS21655;old_locus_tag=OIE98_21660;ID=cds-WP_032759333.1;Parent=gene-OIE98_RS21655;Dbxref=GenBank:WP_032759333.1;Name=WP_032759333.1;Ontology_term=GO:0006355,GO:0003677;gbkey=CDS;go_function=DNA binding|0003677||IEA;go_process=regulation of DNA-templated transcription|0006355||IEA;inference=COORDINATES: similar to AA sequence:RefSeq:WP_015610445.1;locus_tag=OIE98_RS21655;product=MerR family transcriptional regulator;protein_id=WP_032759333.1;transl_table=11	+	WP_032759333.1	MerR family transcriptional regulator	83
6711	NZ_CP109210.1	fimo	nucleotide_motif	4870108	4870117	41	-	Name=TCGGCATCAT_NZ_CP109210.1-;Alias=MEME-3;ID=TCGGCATCAT-MEME-3-3588-NZ_CP109210.1;pvalue=7.84e-05;qvalue=0.33;sequence=TCGGCACCAG;;FIMO_ID=6711	NZ_CP109210.1	4870096	4870179	4869475	4870086	ID=promoter-gene-OIE98_RS21815;Parent=gene-OIE98_RS21815;GeneStart=4869475;GeneEnd=4870086;ID=gene-OIE98_RS21815;Name=OIE98_RS21815;gbkey=Gene;gene_biotype=protein_coding;locus_tag=OIE98_RS21815;old_locus_tag=OIE98_21820;ID=cds-WP_032759351.1;Parent=gene-OIE98_RS21815;Dbxref=GenBank:WP_032759351.1;Name=WP_032759351.1;Ontology_term=GO:0003676,GO:0004519;gbkey=CDS;go_function=nucleic acid binding|0003676||IEA,endonuclease activity|0004519||IEA;inference=COORDINATES: similar to AA sequence:RefSeq:WP_006126633.1;locus_tag=OIE98_RS21815;product=Uma2 family endonuclease;protein_id=WP_032759351.1;transl_table=11	-	WP_032759351.1	Uma2 family endonuclease	31
6753	NZ_CP109210.1	fimo	nucleotide_motif	5365825	5365834	41	-	Name=TCGGCATCAT_NZ_CP109210.1-;Alias=MEME-3;ID=TCGGCATCAT-MEME-3-3630-NZ_CP109210.1;pvalue=7.84e-05;qvalue=0.33;sequence=CCGGCATCAC;;FIMO_ID=6753	NZ_CP109210.1	5365684	5365974	5361343	5365674	ID=promoter-gene-OIE98_RS24110;Parent=gene-OIE98_RS24110;GeneStart=5361343;GeneEnd=5365674;ID=gene-OIE98_RS24110;Name=OIE98_RS24110;gbkey=Gene;gene_biotype=protein_coding;locus_tag=OIE98_RS24110;old_locus_tag=OIE98_24115;ID=cds-WP_051822024.1;Parent=gene-OIE98_RS24110;Dbxref=GenBank:WP_051822024.1;Name=WP_051822024.1;gbkey=CDS;inference=COORDINATES: protein motif:HMM:NF024907.5;locus_tag=OIE98_RS24110;product=FG-GAP-like repeat-containing protein;protein_id=WP_051822024.1;transl_table=11	-	WP_051822024.1	FG-GAP-like repeat-containing protein	160
6753	NZ_CP109210.1	fimo	nucleotide_motif	5365825	5365834	41	-	Name=TCGGCATCAT_NZ_CP109210.1-;Alias=MEME-3;ID=TCGGCATCAT-MEME-3-3630-NZ_CP109210.1;pvalue=7.84e-05;qvalue=0.33;sequence=CCGGCATCAC;;FIMO_ID=6753	NZ_CP109210.1	5365754	5366044	5366054	5372737	ID=promoter-gene-OIE98_RS24115;Parent=gene-OIE98_RS24115;GeneStart=5366054;GeneEnd=5372737;ID=gene-OIE98_RS24115;Name=OIE98_RS24115;gbkey=Gene;gene_biotype=protein_coding;locus_tag=OIE98_RS24115;old_locus_tag=OIE98_24120;ID=cds-WP_078657621.1;Parent=gene-OIE98_RS24115;Dbxref=GenBank:WP_078657621.1;Name=WP_078657621.1;gbkey=CDS;inference=COORDINATES: similar to AA sequence:RefSeq:WP_015034222.1;locus_tag=OIE98_RS24115;product=polymorphic toxin-type HINT domain-containing protein;protein_id=WP_078657621.1;transl_table=11	+	WP_078657621.1	polymorphic toxin-type HINT domain-containing protein	220
6759	NZ_CP109210.1	fimo	nucleotide_motif	5474890	5474899	41	+	Name=TCGGCATCAT_NZ_CP109210.1+;Alias=MEME-3;ID=TCGGCATCAT-MEME-3-3636-NZ_CP109210.1;pvalue=7.84e-05;qvalue=0.33;sequence=CCGGCATCAG;;FIMO_ID=6759	NZ_CP109210.1	5474854	5474975	5471533	5474844	ID=promoter-gene-OIE98_RS24635;Parent=gene-OIE98_RS24635;GeneStart=5471533;GeneEnd=5474844;ID=gene-OIE98_RS24635;Name=OIE98_RS24635;gbkey=Gene;gene_biotype=protein_coding;locus_tag=OIE98_RS24635;old_locus_tag=OIE98_24640;ID=cds-WP_032757660.1;Parent=gene-OIE98_RS24635;Dbxref=GenBank:WP_032757660.1;Name=WP_032757660.1;gbkey=CDS;inference=COORDINATES: similar to AA sequence:RefSeq:WP_007458361.1;locus_tag=OIE98_RS24635;product=tetratricopeptide repeat protein;protein_id=WP_032757660.1;transl_table=11	-	WP_032757660.1	tetratricopeptide repeat protein	55
6769	NZ_CP109210.1	fimo	nucleotide_motif	5599996	5600005	41	+	Name=TCGGCATCAT_NZ_CP109210.1+;Alias=MEME-3;ID=TCGGCATCAT-MEME-3-3646-NZ_CP109210.1;pvalue=7.84e-05;qvalue=0.33;sequence=CCGGCATCAG;;FIMO_ID=6769	NZ_CP109210.1	5599974	5600264	5599536	5599964	ID=promoter-gene-OIE98_RS25190;Parent=gene-OIE98_RS25190;GeneStart=5599536;GeneEnd=5599964;ID=gene-OIE98_RS25190;Name=OIE98_RS25190;gbkey=Gene;gene_biotype=protein_coding;locus_tag=OIE98_RS25190;old_locus_tag=OIE98_25195;ID=cds-WP_329346385.1;Parent=gene-OIE98_RS25190;Dbxref=GenBank:WP_329346385.1;Name=WP_329346385.1;gbkey=CDS;inference=COORDINATES: ab initio prediction:GeneMarkS-2+;locus_tag=OIE98_RS25190;product=hypothetical protein;protein_id=WP_329346385.1;transl_table=11	-	WP_329346385.1	hypothetical protein	41
6781	NZ_CP109210.1	fimo	nucleotide_motif	5770054	5770063	41	+	Name=TCGGCATCAT_NZ_CP109210.1+;Alias=MEME-3;ID=TCGGCATCAT-MEME-3-3658-NZ_CP109210.1;pvalue=7.84e-05;qvalue=0.33;sequence=TCGGCACCAA;;FIMO_ID=6781	NZ_CP109210.1	5769810	5770100	5769000	5769800	ID=promoter-gene-OIE98_RS25910;Parent=gene-OIE98_RS25910;GeneStart=5769000;GeneEnd=5769800;ID=gene-OIE98_RS25910;Name=hisN;gbkey=Gene;gene=hisN;gene_biotype=protein_coding;locus_tag=OIE98_RS25910;old_locus_tag=OIE98_25910;ID=cds-WP_032757872.1;Parent=gene-OIE98_RS25910;Dbxref=GenBank:WP_032757872.1;Name=WP_032757872.1;Ontology_term=GO:0000105,GO:0004401;gbkey=CDS;gene=hisN;go_function=histidinol-phosphatase activity|0004401||IEA;go_process=L-histidine biosynthetic process|0000105||IEA;inference=COORDINATES: similar to AA sequence:RefSeq:WP_019522878.1;locus_tag=OIE98_RS25910;product=histidinol-phosphatase;protein_id=WP_032757872.1;transl_table=11	-	WP_032757872.1	histidinol-phosphatase	263
6800	NZ_CP109210.1	fimo	nucleotide_motif	6026846	6026855	41	+	Name=TCGGCATCAT_NZ_CP109210.1+;Alias=MEME-3;ID=TCGGCATCAT-MEME-3-3677-NZ_CP109210.1;pvalue=7.84e-05;qvalue=0.33;sequence=TCGGCACCAC;;FIMO_ID=6800	NZ_CP109210.1	6026761	6026860	6026870	6027085	ID=promoter-gene-OIE98_RS27060;Parent=gene-OIE98_RS27060;GeneStart=6026870;GeneEnd=6027085;ID=gene-OIE98_RS27060;Name=OIE98_RS27060;gbkey=Gene;gene_biotype=protein_coding;locus_tag=OIE98_RS27060;old_locus_tag=OIE98_27060;ID=cds-WP_015611463.1;Parent=gene-OIE98_RS27060;Dbxref=GenBank:WP_015611463.1;Name=WP_015611463.1;Ontology_term=GO:0005509;gbkey=CDS;go_function=calcium ion binding|0005509||IEA;inference=COORDINATES: similar to AA sequence:RefSeq:WP_018509815.1;locus_tag=OIE98_RS27060;product=EF-hand domain-containing protein;protein_id=WP_015611463.1;transl_table=11	+	WP_015611463.1	EF-hand domain-containing protein	15
6831	NZ_CP109210.1	fimo	nucleotide_motif	6297798	6297807	41	-	Name=TCGGCATCAT_NZ_CP109210.1-;Alias=MEME-3;ID=TCGGCATCAT-MEME-3-3708-NZ_CP109210.1;pvalue=7.84e-05;qvalue=0.33;sequence=TCGGCACCAC;;FIMO_ID=6831	NZ_CP109210.1	6297645	6297799	6297809	6298168	ID=promoter-gene-OIE98_RS28215;Parent=gene-OIE98_RS28215;GeneStart=6297809;GeneEnd=6298168;ID=gene-OIE98_RS28215;Name=OIE98_RS28215;gbkey=Gene;gene_biotype=protein_coding;locus_tag=OIE98_RS28215;old_locus_tag=OIE98_28210;ID=cds-WP_031124481.1;Parent=gene-OIE98_RS28215;Dbxref=GenBank:WP_031124481.1;Name=WP_031124481.1;Ontology_term=GO:0003676,GO:0004518;gbkey=CDS;go_function=nucleic acid binding|0003676||IEA,nuclease activity|0004518||IEA;inference=COORDINATES: similar to AA sequence:RefSeq:WP_006127907.1;locus_tag=OIE98_RS28215;product=YraN family protein;protein_id=WP_031124481.1;transl_table=11	+	WP_031124481.1	YraN family protein	2
6861	NZ_CP109210.1	fimo	nucleotide_motif	6659823	6659832	41	-	Name=TCGGCATCAT_NZ_CP109210.1-;Alias=MEME-3;ID=TCGGCATCAT-MEME-3-3738-NZ_CP109210.1;pvalue=7.84e-05;qvalue=0.33;sequence=CCGGCATCAC;;FIMO_ID=6861	NZ_CP109210.1	6659606	6659851	6659861	6661207	ID=promoter-gene-OIE98_RS29550;Parent=gene-OIE98_RS29550;GeneStart=6659861;GeneEnd=6661207;ID=gene-OIE98_RS29550;Name=OIE98_RS29550;gbkey=Gene;gene_biotype=protein_coding;locus_tag=OIE98_RS29550;old_locus_tag=OIE98_29545;ID=cds-WP_032753916.1;Parent=gene-OIE98_RS29550;Dbxref=GenBank:WP_032753916.1;Name=WP_032753916.1;Ontology_term=GO:0030170;gbkey=CDS;go_function=pyridoxal phosphate binding|0030170||IEA;inference=COORDINATES: similar to AA sequence:RefSeq:WP_010072444.1;locus_tag=OIE98_RS29550;product=PLP-dependent aminotransferase family protein;protein_id=WP_032753916.1;transl_table=11	+	WP_032753916.1	PLP-dependent aminotransferase family protein	29
6861	NZ_CP109210.1	fimo	nucleotide_motif	6659823	6659832	41	-	Name=TCGGCATCAT_NZ_CP109210.1-;Alias=MEME-3;ID=TCGGCATCAT-MEME-3-3738-NZ_CP109210.1;pvalue=7.84e-05;qvalue=0.33;sequence=CCGGCATCAC;;FIMO_ID=6861	NZ_CP109210.1	6659615	6659860	6658958	6659605	ID=promoter-gene-OIE98_RS29545;Parent=gene-OIE98_RS29545;GeneStart=6658958;GeneEnd=6659605;ID=gene-OIE98_RS29545;Name=OIE98_RS29545;gbkey=Gene;gene_biotype=protein_coding;locus_tag=OIE98_RS29545;old_locus_tag=OIE98_29540;ID=cds-WP_031126948.1;Parent=gene-OIE98_RS29545;Dbxref=GenBank:WP_031126948.1;Name=WP_031126948.1;Ontology_term=GO:0006865,GO:0016020;gbkey=CDS;go_component=membrane|0016020||IEA;go_process=amino acid transport|0006865||IEA;inference=COORDINATES: similar to AA sequence:RefSeq:WP_018514363.1;locus_tag=OIE98_RS29545;product=LysE family translocator;protein_id=WP_031126948.1;transl_table=11	-	WP_031126948.1	LysE family translocator	227
6878	NZ_CP109210.1	fimo	nucleotide_motif	6863788	6863797	41	-	Name=TCGGCATCAT_NZ_CP109210.1-;Alias=MEME-3;ID=TCGGCATCAT-MEME-3-3755-NZ_CP109210.1;pvalue=7.84e-05;qvalue=0.33;sequence=CCGGCTTCAT;;FIMO_ID=6878	NZ_CP109210.1	6863753	6863956	6863081	6863743	ID=promoter-gene-OIE98_RS30285;Parent=gene-OIE98_RS30285;GeneStart=6863081;GeneEnd=6863743;ID=gene-OIE98_RS30285;Name=OIE98_RS30285;gbkey=Gene;gene_biotype=protein_coding;locus_tag=OIE98_RS30285;old_locus_tag=OIE98_30285;ID=cds-WP_003965521.1;Parent=gene-OIE98_RS30285;Dbxref=GenBank:WP_003965521.1;Name=WP_003965521.1;Ontology_term=GO:0006355;gbkey=CDS;go_process=regulation of DNA-templated transcription|0006355||IEA;inference=COORDINATES: similar to AA sequence:RefSeq:WP_019890177.1;locus_tag=OIE98_RS30285;product=response regulator transcription factor;protein_id=WP_003965521.1;transl_table=11	-	WP_003965521.1	response regulator transcription factor	54
6905	NZ_CP109210.1	fimo	nucleotide_motif	7130551	7130560	41	+	Name=TCGGCATCAT_NZ_CP109210.1+;Alias=MEME-3;ID=TCGGCATCAT-MEME-3-3782-NZ_CP109210.1;pvalue=7.84e-05;qvalue=0.33;sequence=CCGGCATCAC;;FIMO_ID=6905	NZ_CP109210.1	7130423	7130713	7130723	7133920	ID=promoter-gene-OIE98_RS31430;Parent=gene-OIE98_RS31430;GeneStart=7130723;GeneEnd=7133920;ID=gene-OIE98_RS31430;Name=OIE98_RS31430;gbkey=Gene;gene_biotype=protein_coding;locus_tag=OIE98_RS31430;old_locus_tag=OIE98_31430;ID=cds-WP_329346619.1;Parent=gene-OIE98_RS31430;Dbxref=GenBank:WP_329346619.1;Name=WP_329346619.1;gbkey=CDS;inference=COORDINATES: similar to AA sequence:RefSeq:WP_015612397.1;locus_tag=OIE98_RS31430;product=DNRLRE domain-containing protein;protein_id=WP_329346619.1;transl_table=11	+	WP_329346619.1	DNRLRE domain-containing protein	163
6992	NZ_CP109210.1	fimo	nucleotide_motif	30634	30643	40.3	-	Name=TCGGCATCAT_NZ_CP109210.1-;Alias=MEME-3;ID=TCGGCATCAT-MEME-3-3869-NZ_CP109210.1;pvalue=9.32e-05;qvalue=0.346;sequence=TCAGCACCTT;;FIMO_ID=6992	NZ_CP109210.1	30625	30669	29923	30615	ID=promoter-gene-OIE98_RS00160;Parent=gene-OIE98_RS00160;GeneStart=29923;GeneEnd=30615;ID=gene-OIE98_RS00160;Name=OIE98_RS00160;gbkey=Gene;gene_biotype=protein_coding;locus_tag=OIE98_RS00160;old_locus_tag=OIE98_00160;ID=cds-WP_329345278.1;Parent=gene-OIE98_RS00160;Dbxref=GenBank:WP_329345278.1;Name=WP_329345278.1;gbkey=CDS;inference=COORDINATES: similar to AA sequence:RefSeq:WP_016639722.1;locus_tag=OIE98_RS00160;product=SAF domain-containing protein;protein_id=WP_329345278.1;transl_table=11	-	WP_329345278.1	SAF domain-containing protein	28
6998	NZ_CP109210.1	fimo	nucleotide_motif	246615	246624	40.3	-	Name=TCGGCATCAT_NZ_CP109210.1-;Alias=MEME-3;ID=TCGGCATCAT-MEME-3-3875-NZ_CP109210.1;pvalue=9.32e-05;qvalue=0.346;sequence=TCGGCACGTT;;FIMO_ID=6998	NZ_CP109210.1	246572	246862	246872	247432	ID=promoter-gene-OIE98_RS01155;Parent=gene-OIE98_RS01155;GeneStart=246872;GeneEnd=247432;ID=gene-OIE98_RS01155;Name=OIE98_RS01155;gbkey=Gene;gene_biotype=protein_coding;locus_tag=OIE98_RS01155;old_locus_tag=OIE98_01155;ID=cds-WP_099128354.1;Parent=gene-OIE98_RS01155;Dbxref=GenBank:WP_099128354.1;Name=WP_099128354.1;gbkey=CDS;inference=COORDINATES: similar to AA sequence:RefSeq:WP_018961789.1;locus_tag=OIE98_RS01155;product=DUF1203 domain-containing protein;protein_id=WP_099128354.1;transl_table=11	+	WP_099128354.1	DUF1203 domain-containing protein	248
7003	NZ_CP109210.1	fimo	nucleotide_motif	300001	300010	40.3	-	Name=TCGGCATCAT_NZ_CP109210.1-;Alias=MEME-3;ID=TCGGCATCAT-MEME-3-3880-NZ_CP109210.1;pvalue=9.32e-05;qvalue=0.346;sequence=CCAGCATCTT;;FIMO_ID=7003	NZ_CP109210.1	299834	300092	300102	300614	ID=promoter-gene-OIE98_RS01420;Parent=gene-OIE98_RS01420;GeneStart=300102;GeneEnd=300614;ID=gene-OIE98_RS01420;Name=OIE98_RS01420;gbkey=Gene;gene_biotype=protein_coding;locus_tag=OIE98_RS01420;old_locus_tag=OIE98_01420;ID=cds-WP_329223291.1;Parent=gene-OIE98_RS01420;Dbxref=GenBank:WP_329223291.1;Name=WP_329223291.1;gbkey=CDS;inference=COORDINATES: similar to AA sequence:RefSeq:WP_003967274.1;locus_tag=OIE98_RS01420;product=hypothetical protein;protein_id=WP_329223291.1;transl_table=11	+	WP_329223291.1	hypothetical protein	92
7003	NZ_CP109210.1	fimo	nucleotide_motif	300001	300010	40.3	-	Name=TCGGCATCAT_NZ_CP109210.1-;Alias=MEME-3;ID=TCGGCATCAT-MEME-3-3880-NZ_CP109210.1;pvalue=9.32e-05;qvalue=0.346;sequence=CCAGCATCTT;;FIMO_ID=7003	NZ_CP109210.1	299843	300101	299591	299833	ID=promoter-gene-OIE98_RS01415;Parent=gene-OIE98_RS01415;GeneStart=299591;GeneEnd=299833;ID=gene-OIE98_RS01415;Name=OIE98_RS01415;gbkey=Gene;gene_biotype=protein_coding;locus_tag=OIE98_RS01415;old_locus_tag=OIE98_01415;ID=cds-WP_015606572.1;Parent=gene-OIE98_RS01415;Dbxref=GenBank:WP_015606572.1;Name=WP_015606572.1;gbkey=CDS;inference=COORDINATES: similar to AA sequence:RefSeq:WP_008414644.1;locus_tag=OIE98_RS01415;product=DUF6411 family protein;protein_id=WP_015606572.1;transl_table=11	-	WP_015606572.1	DUF6411 family protein	177
7006	NZ_CP109210.1	fimo	nucleotide_motif	320764	320773	40.3	-	Name=TCGGCATCAT_NZ_CP109210.1-;Alias=MEME-3;ID=TCGGCATCAT-MEME-3-3883-NZ_CP109210.1;pvalue=9.32e-05;qvalue=0.346;sequence=TCGGCACGTT;;FIMO_ID=7006	NZ_CP109210.1	320741	320934	319970	320731	ID=promoter-gene-OIE98_RS01480;Parent=gene-OIE98_RS01480;GeneStart=319970;GeneEnd=320731;ID=gene-OIE98_RS01480;Name=OIE98_RS01480;gbkey=Gene;gene_biotype=protein_coding;locus_tag=OIE98_RS01480;old_locus_tag=OIE98_01480;ID=cds-WP_015606584.1;Parent=gene-OIE98_RS01480;Dbxref=GenBank:WP_015606584.1;Name=WP_015606584.1;Ontology_term=GO:0003824,GO:0046872;gbkey=CDS;go_function=catalytic activity|0003824||IEA,metal ion binding|0046872||IEA;inference=COORDINATES: similar to AA sequence:RefSeq:WP_010641244.1;locus_tag=OIE98_RS01480;product=isocitrate lyase/PEP mutase family protein;protein_id=WP_015606584.1;transl_table=11	-	WP_015606584.1	isocitrate lyase/PEP mutase family protein	42
7048	NZ_CP109210.1	fimo	nucleotide_motif	1103431	1103440	40.3	-	Name=TCGGCATCAT_NZ_CP109210.1-;Alias=MEME-3;ID=TCGGCATCAT-MEME-3-3925-NZ_CP109210.1;pvalue=9.32e-05;qvalue=0.346;sequence=CCGGGATCTT;;FIMO_ID=7048	NZ_CP109210.1	1103371	1103469	1103479	1104600	ID=promoter-gene-OIE98_RS04710;Parent=gene-OIE98_RS04710;GeneStart=1103479;GeneEnd=1104600;ID=gene-OIE98_RS04710;Name=OIE98_RS04710;gbkey=Gene;gene_biotype=protein_coding;locus_tag=OIE98_RS04710;old_locus_tag=OIE98_04710;ID=cds-WP_180288978.1;Parent=gene-OIE98_RS04710;Dbxref=GenBank:WP_180288978.1;Name=WP_180288978.1;gbkey=CDS;inference=COORDINATES: similar to AA sequence:RefSeq:WP_015607117.1;locus_tag=OIE98_RS04710;product=NAD(P)-binding domain-containing protein;protein_id=WP_180288978.1;transl_table=11	+	WP_180288978.1	NAD(P)-binding domain-containing protein	39
7075	NZ_CP109210.1	fimo	nucleotide_motif	1505379	1505388	40.3	-	Name=TCGGCATCAT_NZ_CP109210.1-;Alias=MEME-3;ID=TCGGCATCAT-MEME-3-3952-NZ_CP109210.1;pvalue=9.32e-05;qvalue=0.346;sequence=TTGGCACCTT;;FIMO_ID=7075	NZ_CP109210.1	1505300	1505434	1504151	1505290	ID=promoter-gene-OIE98_RS06565;Parent=gene-OIE98_RS06565;GeneStart=1504151;GeneEnd=1505290;ID=gene-OIE98_RS06565;Name=pheS;gbkey=Gene;gene=pheS;gene_biotype=protein_coding;locus_tag=OIE98_RS06565;old_locus_tag=OIE98_06565;ID=cds-WP_015607467.1;Parent=gene-OIE98_RS06565;Dbxref=GenBank:WP_015607467.1;Name=WP_015607467.1;Ontology_term=GO:0006432,GO:0000166,GO:0004826,GO:0005524,GO:0005737;gbkey=CDS;gene=pheS;go_component=cytoplasm|0005737||IEA;go_function=nucleotide binding|0000166||IEA,phenylalanine-tRNA ligase activity|0004826||IEA,ATP binding|0005524||IEA;go_process=phenylalanyl-tRNA aminoacylation|0006432||IEA;inference=COORDINATES: similar to AA sequence:RefSeq:WP_018524136.1;locus_tag=OIE98_RS06565;product=phenylalanine--tRNA ligase subunit alpha;protein_id=WP_015607467.1;transl_table=11	-	WP_015607467.1	phenylalanine--tRNA ligase subunit alpha	98
7078	NZ_CP109210.1	fimo	nucleotide_motif	1536597	1536606	40.3	+	Name=TCGGCATCAT_NZ_CP109210.1+;Alias=MEME-3;ID=TCGGCATCAT-MEME-3-3955-NZ_CP109210.1;pvalue=9.32e-05;qvalue=0.346;sequence=TCAGCACCTT;;FIMO_ID=7078	NZ_CP109210.1	1536325	1536615	1536625	1537272	ID=promoter-gene-OIE98_RS06720;Parent=gene-OIE98_RS06720;GeneStart=1536625;GeneEnd=1537272;ID=gene-OIE98_RS06720;Name=OIE98_RS06720;gbkey=Gene;gene_biotype=protein_coding;locus_tag=OIE98_RS06720;old_locus_tag=OIE98_06720;ID=cds-WP_015607496.1;Parent=gene-OIE98_RS06720;Dbxref=GenBank:WP_015607496.1;Name=WP_015607496.1;Ontology_term=GO:0007155;gbkey=CDS;go_process=cell adhesion|0007155||IEA;inference=COORDINATES: similar to AA sequence:RefSeq:WP_018515337.1;locus_tag=OIE98_RS06720;product=fasciclin domain-containing protein;protein_id=WP_015607496.1;transl_table=11	+	WP_015607496.1	fasciclin domain-containing protein	19
7083	NZ_CP109210.1	fimo	nucleotide_motif	1674012	1674021	40.3	+	Name=TCGGCATCAT_NZ_CP109210.1+;Alias=MEME-3;ID=TCGGCATCAT-MEME-3-3960-NZ_CP109210.1;pvalue=9.32e-05;qvalue=0.346;sequence=TCGGGACCTT;;FIMO_ID=7083	NZ_CP109210.1	1673805	1674095	1672617	1673795	ID=promoter-gene-OIE98_RS07365;Parent=gene-OIE98_RS07365;GeneStart=1672617;GeneEnd=1673795;ID=gene-OIE98_RS07365;Name=OIE98_RS07365;gbkey=Gene;gene_biotype=protein_coding;locus_tag=OIE98_RS07365;old_locus_tag=OIE98_07370;ID=cds-WP_180288864.1;Parent=gene-OIE98_RS07365;Dbxref=GenBank:WP_180288864.1;Name=WP_180288864.1;gbkey=CDS;inference=COORDINATES: similar to AA sequence:RefSeq:WP_012381522.1;locus_tag=OIE98_RS07365;product=S1 family peptidase;protein_id=WP_180288864.1;transl_table=11	-	WP_180288864.1	S1 family peptidase	226
7083	NZ_CP109210.1	fimo	nucleotide_motif	1674012	1674021	40.3	+	Name=TCGGCATCAT_NZ_CP109210.1+;Alias=MEME-3;ID=TCGGCATCAT-MEME-3-3960-NZ_CP109210.1;pvalue=9.32e-05;qvalue=0.346;sequence=TCGGGACCTT;;FIMO_ID=7083	NZ_CP109210.1	1673884	1674174	1674184	1675092	ID=promoter-gene-OIE98_RS07370;Parent=gene-OIE98_RS07370;GeneStart=1674184;GeneEnd=1675092;ID=gene-OIE98_RS07370;Name=OIE98_RS07370;gbkey=Gene;gene_biotype=protein_coding;locus_tag=OIE98_RS07370;old_locus_tag=OIE98_07375;ID=cds-WP_032758289.1;Parent=gene-OIE98_RS07370;Dbxref=GenBank:WP_032758289.1;Name=WP_032758289.1;gbkey=CDS;inference=COORDINATES: similar to AA sequence:RefSeq:WP_003970077.1;locus_tag=OIE98_RS07370;product=alpha/beta fold hydrolase;protein_id=WP_032758289.1;transl_table=11	+	WP_032758289.1	alpha/beta fold hydrolase	163
7094	NZ_CP109210.1	fimo	nucleotide_motif	1803770	1803779	40.3	+	Name=TCGGCATCAT_NZ_CP109210.1+;Alias=MEME-3;ID=TCGGCATCAT-MEME-3-3971-NZ_CP109210.1;pvalue=9.32e-05;qvalue=0.346;sequence=TTGGCACCTT;;FIMO_ID=7094	NZ_CP109210.1	1803691	1803831	1803841	1806933	ID=promoter-gene-OIE98_RS07950;Parent=gene-OIE98_RS07950;GeneStart=1803841;GeneEnd=1806933;ID=gene-OIE98_RS07950;Name=OIE98_RS07950;gbkey=Gene;gene_biotype=protein_coding;locus_tag=OIE98_RS07950;old_locus_tag=OIE98_07955;ID=cds-WP_329345792.1;Parent=gene-OIE98_RS07950;Dbxref=GenBank:WP_329345792.1;Name=WP_329345792.1;Ontology_term=GO:0005524,GO:0016887;gbkey=CDS;go_function=ATP binding|0005524||IEA,ATP hydrolysis activity|0016887||IEA;inference=COORDINATES: similar to AA sequence:RefSeq:WP_015607747.1;locus_tag=OIE98_RS07950;product=NACHT domain-containing protein;protein_id=WP_329345792.1;transl_table=11	+	WP_329345792.1	NACHT domain-containing protein	62
7094	NZ_CP109210.1	fimo	nucleotide_motif	1803770	1803779	40.3	+	Name=TCGGCATCAT_NZ_CP109210.1+;Alias=MEME-3;ID=TCGGCATCAT-MEME-3-3971-NZ_CP109210.1;pvalue=9.32e-05;qvalue=0.346;sequence=TTGGCACCTT;;FIMO_ID=7094	NZ_CP109210.1	1803700	1803840	1802710	1803690	ID=promoter-gene-OIE98_RS07945;Parent=gene-OIE98_RS07945;GeneStart=1802710;GeneEnd=1803690;ID=gene-OIE98_RS07945;Name=OIE98_RS07945;gbkey=Gene;gene_biotype=protein_coding;locus_tag=OIE98_RS07945;old_locus_tag=OIE98_07950;ID=cds-WP_329345791.1;Parent=gene-OIE98_RS07945;Dbxref=GenBank:WP_329345791.1;Name=WP_329345791.1;Ontology_term=GO:0006629,GO:0008610,GO:0016491;gbkey=CDS;go_function=oxidoreductase activity|0016491||IEA;go_process=lipid metabolic process|0006629||IEA,lipid biosynthetic process|0008610||IEA;inference=COORDINATES: similar to AA sequence:RefSeq:WP_015607746.1;locus_tag=OIE98_RS07945;product=sterol desaturase family protein;protein_id=WP_329345791.1;transl_table=11	-	WP_329345791.1	sterol desaturase family protein	89
7100	NZ_CP109210.1	fimo	nucleotide_motif	1926267	1926276	40.3	+	Name=TCGGCATCAT_NZ_CP109210.1+;Alias=MEME-3;ID=TCGGCATCAT-MEME-3-3977-NZ_CP109210.1;pvalue=9.32e-05;qvalue=0.346;sequence=TCCGCACCTT;;FIMO_ID=7100	NZ_CP109210.1	1926262	1926429	1926439	1927128	ID=promoter-gene-OIE98_RS08520;Parent=gene-OIE98_RS08520;GeneStart=1926439;GeneEnd=1927128;ID=gene-OIE98_RS08520;Name=OIE98_RS08520;gbkey=Gene;gene_biotype=protein_coding;locus_tag=OIE98_RS08520;old_locus_tag=OIE98_08525;ID=cds-WP_329345822.1;Parent=gene-OIE98_RS08520;Dbxref=GenBank:WP_329345822.1;Name=WP_329345822.1;gbkey=CDS;inference=COORDINATES: similar to AA sequence:RefSeq:WP_006123695.1;locus_tag=OIE98_RS08520;product=maleylpyruvate isomerase family mycothiol-dependent enzyme;protein_id=WP_329345822.1;transl_table=11	+	WP_329345822.1	maleylpyruvate isomerase family mycothiol-dependent enzyme	163
7100	NZ_CP109210.1	fimo	nucleotide_motif	1926267	1926276	40.3	+	Name=TCGGCATCAT_NZ_CP109210.1+;Alias=MEME-3;ID=TCGGCATCAT-MEME-3-3977-NZ_CP109210.1;pvalue=9.32e-05;qvalue=0.346;sequence=TCCGCACCTT;;FIMO_ID=7100	NZ_CP109210.1	1926271	1926438	1923217	1926261	ID=promoter-gene-OIE98_RS08515;Parent=gene-OIE98_RS08515;GeneStart=1923217;GeneEnd=1926261;ID=gene-OIE98_RS08515;Name=uvrA;gbkey=Gene;gene=uvrA;gene_biotype=protein_coding;locus_tag=OIE98_RS08515;old_locus_tag=OIE98_08520;ID=cds-WP_032756619.1;Parent=gene-OIE98_RS08515;Dbxref=GenBank:WP_032756619.1;Name=WP_032756619.1;Ontology_term=GO:0006289,GO:0003677,GO:0005524,GO:0016887;gbkey=CDS;gene=uvrA;go_function=DNA binding|0003677||IEA,ATP binding|0005524||IEA,ATP hydrolysis activity|0016887||IEA;go_process=nucleotide-excision repair|0006289||IEA;inference=COORDINATES: similar to AA sequence:RefSeq:WP_018488105.1;locus_tag=OIE98_RS08515;product=excinuclease ABC subunit UvrA;protein_id=WP_032756619.1;transl_table=11	-	WP_032756619.1	excinuclease ABC subunit UvrA	15
7107	NZ_CP109210.1	fimo	nucleotide_motif	2011910	2011919	40.3	+	Name=TCGGCATCAT_NZ_CP109210.1+;Alias=MEME-3;ID=TCGGCATCAT-MEME-3-3984-NZ_CP109210.1;pvalue=9.32e-05;qvalue=0.346;sequence=CCGACATCTT;;FIMO_ID=7107	NZ_CP109210.1	2011905	2011950	2011404	2011895	ID=promoter-gene-OIE98_RS08900;Parent=gene-OIE98_RS08900;GeneStart=2011404;GeneEnd=2011895;ID=gene-OIE98_RS08900;Name=OIE98_RS08900;gbkey=Gene;gene_biotype=protein_coding;locus_tag=OIE98_RS08900;old_locus_tag=OIE98_08905;ID=cds-WP_015607932.1;Parent=gene-OIE98_RS08900;Dbxref=GenBank:WP_015607932.1;Name=WP_015607932.1;Ontology_term=GO:0010181,GO:0016491;gbkey=CDS;go_function=FMN binding|0010181||IEA,oxidoreductase activity|0016491||IEA;inference=COORDINATES: similar to AA sequence:RefSeq:WP_015607932.1;locus_tag=OIE98_RS08900;product=pyridoxamine 5'-phosphate oxidase family protein;protein_id=WP_015607932.1;transl_table=11	-	WP_015607932.1	pyridoxamine 5'-phosphate oxidase family protein	24
7171	NZ_CP109210.1	fimo	nucleotide_motif	3077652	3077661	40.3	-	Name=TCGGCATCAT_NZ_CP109210.1-;Alias=MEME-3;ID=TCGGCATCAT-MEME-3-4048-NZ_CP109210.1;pvalue=9.32e-05;qvalue=0.346;sequence=TCAGCACCTT;;FIMO_ID=7171	NZ_CP109210.1	3077637	3077849	3077859	3078455	ID=promoter-gene-OIE98_RS13635;Parent=gene-OIE98_RS13635;GeneStart=3077859;GeneEnd=3078455;ID=gene-OIE98_RS13635;Name=OIE98_RS13635;gbkey=Gene;gene_biotype=protein_coding;locus_tag=OIE98_RS13635;old_locus_tag=OIE98_13635;ID=cds-WP_031125183.1;Parent=gene-OIE98_RS13635;Dbxref=GenBank:WP_031125183.1;Name=WP_031125183.1;gbkey=CDS;inference=COORDINATES: similar to AA sequence:RefSeq:WP_015608829.1;locus_tag=OIE98_RS13635;product=isochorismatase family protein;protein_id=WP_031125183.1;transl_table=11	+	WP_031125183.1	isochorismatase family protein	198
7172	NZ_CP109210.1	fimo	nucleotide_motif	3081736	3081745	40.3	-	Name=TCGGCATCAT_NZ_CP109210.1-;Alias=MEME-3;ID=TCGGCATCAT-MEME-3-4049-NZ_CP109210.1;pvalue=9.32e-05;qvalue=0.346;sequence=TCGGCACGTT;;FIMO_ID=7172	NZ_CP109210.1	3081484	3081774	3081784	3082104	ID=promoter-gene-OIE98_RS13650;Parent=gene-OIE98_RS13650;GeneStart=3081784;GeneEnd=3082104;ID=gene-OIE98_RS13650;Name=OIE98_RS13650;gbkey=Gene;gene_biotype=protein_coding;locus_tag=OIE98_RS13650;old_locus_tag=OIE98_13650;ID=cds-WP_015608832.1;Parent=gene-OIE98_RS13650;Dbxref=GenBank:WP_015608832.1;Name=WP_015608832.1;gbkey=CDS;inference=COORDINATES: similar to AA sequence:RefSeq:WP_010062075.1;locus_tag=OIE98_RS13650;product=hypothetical protein;protein_id=WP_015608832.1;transl_table=11	+	WP_015608832.1	hypothetical protein	39
7174	NZ_CP109210.1	fimo	nucleotide_motif	3118053	3118062	40.3	+	Name=TCGGCATCAT_NZ_CP109210.1+;Alias=MEME-3;ID=TCGGCATCAT-MEME-3-4051-NZ_CP109210.1;pvalue=9.32e-05;qvalue=0.346;sequence=CCCGCATCTT;;FIMO_ID=7174	NZ_CP109210.1	3118041	3118318	3118328	3119668	ID=promoter-gene-OIE98_RS13815;Parent=gene-OIE98_RS13815;GeneStart=3118328;GeneEnd=3119668;ID=gene-OIE98_RS13815;Name=murA;gbkey=Gene;gene=murA;gene_biotype=protein_coding;locus_tag=OIE98_RS13815;old_locus_tag=OIE98_13815;ID=cds-WP_015608864.1;Parent=gene-OIE98_RS13815;Dbxref=GenBank:WP_015608864.1;Name=WP_015608864.1;Ontology_term=GO:0019277,GO:0008760;gbkey=CDS;gene=murA;go_function=UDP-N-acetylglucosamine 1-carboxyvinyltransferase activity|0008760||IEA;go_process=UDP-N-acetylgalactosamine biosynthetic process|0019277||IEA;inference=COORDINATES: similar to AA sequence:RefSeq:WP_018488574.1;locus_tag=OIE98_RS13815;product=UDP-N-acetylglucosamine 1-carboxyvinyltransferase;protein_id=WP_015608864.1;transl_table=11	+	WP_015608864.1	UDP-N-acetylglucosamine 1-carboxyvinyltransferase	266
7174	NZ_CP109210.1	fimo	nucleotide_motif	3118053	3118062	40.3	+	Name=TCGGCATCAT_NZ_CP109210.1+;Alias=MEME-3;ID=TCGGCATCAT-MEME-3-4051-NZ_CP109210.1;pvalue=9.32e-05;qvalue=0.346;sequence=CCCGCATCTT;;FIMO_ID=7174	NZ_CP109210.1	3118050	3118327	3117480	3118040	ID=promoter-gene-OIE98_RS13810;Parent=gene-OIE98_RS13810;GeneStart=3117480;GeneEnd=3118040;ID=gene-OIE98_RS13810;Name=OIE98_RS13810;gbkey=Gene;gene_biotype=protein_coding;locus_tag=OIE98_RS13810;old_locus_tag=OIE98_13810;ID=cds-WP_015608863.1;Parent=gene-OIE98_RS13810;Dbxref=GenBank:WP_015608863.1;Name=WP_015608863.1;gbkey=CDS;inference=COORDINATES: similar to AA sequence:RefSeq:WP_006349040.1;locus_tag=OIE98_RS13810;product=YqgE/AlgH family protein;protein_id=WP_015608863.1;transl_table=11	-	WP_015608863.1	YqgE/AlgH family protein	22
7186	NZ_CP109210.1	fimo	nucleotide_motif	3318517	3318526	40.3	+	Name=TCGGCATCAT_NZ_CP109210.1+;Alias=MEME-3;ID=TCGGCATCAT-MEME-3-4063-NZ_CP109210.1;pvalue=9.32e-05;qvalue=0.346;sequence=CAGGCATCTT;;FIMO_ID=7186	NZ_CP109210.1	3318492	3318596	3318606	3319193	ID=promoter-gene-OIE98_RS14625;Parent=gene-OIE98_RS14625;GeneStart=3318606;GeneEnd=3319193;ID=gene-OIE98_RS14625;Name=OIE98_RS14625;gbkey=Gene;gene_biotype=protein_coding;locus_tag=OIE98_RS14625;old_locus_tag=OIE98_14625;ID=cds-WP_329346162.1;Parent=gene-OIE98_RS14625;Dbxref=GenBank:WP_329346162.1;Name=WP_329346162.1;Ontology_term=GO:0006355,GO:0003677,GO:0003700;gbkey=CDS;go_function=DNA binding|0003677||IEA,DNA-binding transcription factor activity|0003700||IEA;go_process=regulation of DNA-templated transcription|0006355||IEA;inference=COORDINATES: similar to AA sequence:RefSeq:WP_007456083.1;locus_tag=OIE98_RS14625;product=TetR/AcrR family transcriptional regulator;protein_id=WP_329346162.1;transl_table=11	+	WP_329346162.1	TetR/AcrR family transcriptional regulator	80
7186	NZ_CP109210.1	fimo	nucleotide_motif	3318517	3318526	40.3	+	Name=TCGGCATCAT_NZ_CP109210.1+;Alias=MEME-3;ID=TCGGCATCAT-MEME-3-4063-NZ_CP109210.1;pvalue=9.32e-05;qvalue=0.346;sequence=CAGGCATCTT;;FIMO_ID=7186	NZ_CP109210.1	3318501	3318605	3317619	3318491	ID=promoter-gene-OIE98_RS14620;Parent=gene-OIE98_RS14620;GeneStart=3317619;GeneEnd=3318491;ID=gene-OIE98_RS14620;Name=OIE98_RS14620;gbkey=Gene;gene_biotype=protein_coding;locus_tag=OIE98_RS14620;old_locus_tag=OIE98_14620;ID=cds-WP_329220878.1;Parent=gene-OIE98_RS14620;Dbxref=GenBank:WP_329220878.1;Name=WP_329220878.1;gbkey=CDS;inference=COORDINATES: similar to AA sequence:RefSeq:WP_019886982.1;locus_tag=OIE98_RS14620;product=SCO6745 family protein;protein_id=WP_329220878.1;transl_table=11	-	WP_329220878.1	SCO6745 family protein	35
7193	NZ_CP109210.1	fimo	nucleotide_motif	3418321	3418330	40.3	-	Name=TCGGCATCAT_NZ_CP109210.1-;Alias=MEME-3;ID=TCGGCATCAT-MEME-3-4070-NZ_CP109210.1;pvalue=9.32e-05;qvalue=0.346;sequence=CCAGCATCTT;;FIMO_ID=7193	NZ_CP109210.1	3418065	3418355	3416505	3418055	ID=promoter-gene-OIE98_RS15065;Parent=gene-OIE98_RS15065;GeneStart=3416505;GeneEnd=3418055;ID=gene-OIE98_RS15065;Name=OIE98_RS15065;gbkey=Gene;gene_biotype=protein_coding;locus_tag=OIE98_RS15065;old_locus_tag=OIE98_15065;ID=cds-WP_267065163.1;Parent=gene-OIE98_RS15065;Dbxref=GenBank:WP_267065163.1;Name=WP_267065163.1;Ontology_term=GO:0006814,GO:0006865,GO:0005283,GO:0015293,GO:0016020;gbkey=CDS;go_component=membrane|0016020||IEA;go_function=amino acid:sodium symporter activity|0005283||IEA,symporter activity|0015293||IEA;go_process=sodium ion transport|0006814||IEA,amino acid transport|0006865||IEA;inference=COORDINATES: similar to AA sequence:RefSeq:WP_017944316.1;locus_tag=OIE98_RS15065;product=alanine/glycine:cation symporter family protein;protein_id=WP_267065163.1;transl_table=11	-	WP_267065163.1	alanine/glycine:cation symporter family protein	275
7206	NZ_CP109210.1	fimo	nucleotide_motif	3711306	3711315	40.3	+	Name=TCGGCATCAT_NZ_CP109210.1+;Alias=MEME-3;ID=TCGGCATCAT-MEME-3-4083-NZ_CP109210.1;pvalue=9.32e-05;qvalue=0.346;sequence=TCGGGACCTT;;FIMO_ID=7206	NZ_CP109210.1	3711074	3711364	3711374	3711769	ID=promoter-gene-OIE98_RS16355;Parent=gene-OIE98_RS16355;GeneStart=3711374;GeneEnd=3711769;ID=gene-OIE98_RS16355;Name=OIE98_RS16355;gbkey=Gene;gene_biotype=protein_coding;locus_tag=OIE98_RS16355;old_locus_tag=OIE98_16355;ID=cds-WP_032760853.1;Parent=gene-OIE98_RS16355;Dbxref=GenBank:WP_032760853.1;Name=WP_032760853.1;gbkey=CDS;inference=COORDINATES: similar to AA sequence:RefSeq:WP_015609329.1;locus_tag=OIE98_RS16355;product=trypco2 family protein;protein_id=WP_032760853.1;transl_table=11	+	WP_032760853.1	trypco2 family protein	59
7216	NZ_CP109210.1	fimo	nucleotide_motif	3875602	3875611	40.3	+	Name=TCGGCATCAT_NZ_CP109210.1+;Alias=MEME-3;ID=TCGGCATCAT-MEME-3-4093-NZ_CP109210.1;pvalue=9.32e-05;qvalue=0.346;sequence=TGGGCACCTT;;FIMO_ID=7216	NZ_CP109210.1	3875425	3875715	3875725	3877008	ID=promoter-gene-OIE98_RS17110;Parent=gene-OIE98_RS17110;GeneStart=3875725;GeneEnd=3877008;ID=gene-OIE98_RS17110;Name=OIE98_RS17110;gbkey=Gene;gene_biotype=protein_coding;locus_tag=OIE98_RS17110;old_locus_tag=OIE98_17110;ID=cds-WP_099127480.1;Parent=gene-OIE98_RS17110;Dbxref=GenBank:WP_099127480.1;Name=WP_099127480.1;gbkey=CDS;inference=COORDINATES: similar to AA sequence:RefSeq:WP_014144647.1;locus_tag=OIE98_RS17110;product=DNA sulfur modification protein DndB;protein_id=WP_099127480.1;transl_table=11	+	WP_099127480.1	DNA sulfur modification protein DndB	114
7230	NZ_CP109210.1	fimo	nucleotide_motif	4125861	4125870	40.3	+	Name=TCGGCATCAT_NZ_CP109210.1+;Alias=MEME-3;ID=TCGGCATCAT-MEME-3-4107-NZ_CP109210.1;pvalue=9.32e-05;qvalue=0.346;sequence=TAGGCACCTT;;FIMO_ID=7230	NZ_CP109210.1	4125716	4125879	4125889	4126323	ID=promoter-gene-OIE98_RS18250;Parent=gene-OIE98_RS18250;GeneStart=4125889;GeneEnd=4126323;ID=gene-OIE98_RS18250;Name=OIE98_RS18250;gbkey=Gene;gene_biotype=protein_coding;locus_tag=OIE98_RS18250;old_locus_tag=OIE98_18250;ID=cds-WP_032755939.1;Parent=gene-OIE98_RS18250;Dbxref=GenBank:WP_032755939.1;Name=WP_032755939.1;gbkey=CDS;inference=COORDINATES: protein motif:HMM:NF026214.5;locus_tag=OIE98_RS18250;product=alkyl sulfatase C-terminal domain-containing protein;protein_id=WP_032755939.1;transl_table=11	+	WP_032755939.1	alkyl sulfatase C-terminal domain-containing protein	19
7230	NZ_CP109210.1	fimo	nucleotide_motif	4125861	4125870	40.3	+	Name=TCGGCATCAT_NZ_CP109210.1+;Alias=MEME-3;ID=TCGGCATCAT-MEME-3-4107-NZ_CP109210.1;pvalue=9.32e-05;qvalue=0.346;sequence=TAGGCACCTT;;FIMO_ID=7230	NZ_CP109210.1	4125725	4125888	4125575	4125715	ID=promoter-gene-OIE98_RS18245;Parent=gene-OIE98_RS18245;GeneStart=4125575;GeneEnd=4125715;ID=gene-OIE98_RS18245;Name=OIE98_RS18245;gbkey=Gene;gene_biotype=protein_coding;locus_tag=OIE98_RS18245;old_locus_tag=OIE98_18245;ID=cds-WP_164711287.1;Parent=gene-OIE98_RS18245;Dbxref=GenBank:WP_164711287.1;Name=WP_164711287.1;gbkey=CDS;inference=COORDINATES: similar to AA sequence:RefSeq:WP_007447897.1;locus_tag=OIE98_RS18245;product=DUF6126 family protein;protein_id=WP_164711287.1;transl_table=11	-	WP_164711287.1	DUF6126 family protein	155
7234	NZ_CP109210.1	fimo	nucleotide_motif	4180905	4180914	40.3	-	Name=TCGGCATCAT_NZ_CP109210.1-;Alias=MEME-3;ID=TCGGCATCAT-MEME-3-4111-NZ_CP109210.1;pvalue=9.32e-05;qvalue=0.346;sequence=TCCGCACCTT;;FIMO_ID=7234	NZ_CP109210.1	4180798	4181029	4181039	4181746	ID=promoter-gene-OIE98_RS18480;Parent=gene-OIE98_RS18480;GeneStart=4181039;GeneEnd=4181746;ID=gene-OIE98_RS18480;Name=OIE98_RS18480;gbkey=Gene;gene_biotype=protein_coding;locus_tag=OIE98_RS18480;old_locus_tag=OIE98_18480;ID=cds-WP_032755905.1;Parent=gene-OIE98_RS18480;Dbxref=GenBank:WP_032755905.1;Name=WP_032755905.1;gbkey=CDS;inference=COORDINATES: similar to AA sequence:RefSeq:WP_015609765.1;locus_tag=OIE98_RS18480;product=hypothetical protein;protein_id=WP_032755905.1;transl_table=11	+	WP_032755905.1	hypothetical protein	125
7236	NZ_CP109210.1	fimo	nucleotide_motif	4231348	4231357	40.3	-	Name=TCGGCATCAT_NZ_CP109210.1-;Alias=MEME-3;ID=TCGGCATCAT-MEME-3-4113-NZ_CP109210.1;pvalue=9.32e-05;qvalue=0.346;sequence=CCAGCATCTT;;FIMO_ID=7236	NZ_CP109210.1	4231220	4231390	4231400	4231948	ID=promoter-gene-OIE98_RS18740;Parent=gene-OIE98_RS18740;GeneStart=4231400;GeneEnd=4231948;ID=gene-OIE98_RS18740;Name=OIE98_RS18740;gbkey=Gene;gene_biotype=protein_coding;locus_tag=OIE98_RS18740;old_locus_tag=OIE98_18740;ID=cds-WP_015609814.1;Parent=gene-OIE98_RS18740;Dbxref=GenBank:WP_015609814.1;Name=WP_015609814.1;Ontology_term=GO:0003677;gbkey=CDS;go_function=DNA binding|0003677||IEA;inference=COORDINATES: similar to AA sequence:RefSeq:WP_018569181.1;locus_tag=OIE98_RS18740;product=helix-turn-helix domain-containing protein;protein_id=WP_015609814.1;transl_table=11	+	WP_015609814.1	helix-turn-helix domain-containing protein	43
7236	NZ_CP109210.1	fimo	nucleotide_motif	4231348	4231357	40.3	-	Name=TCGGCATCAT_NZ_CP109210.1-;Alias=MEME-3;ID=TCGGCATCAT-MEME-3-4113-NZ_CP109210.1;pvalue=9.32e-05;qvalue=0.346;sequence=CCAGCATCTT;;FIMO_ID=7236	NZ_CP109210.1	4231229	4231399	4231147	4231219	ID=promoter-gene-OIE98_RS18735;Parent=gene-OIE98_RS18735;GeneStart=4231147;GeneEnd=4231219;ID=gene-OIE98_RS18735;Name=OIE98_RS18735;gbkey=Gene;gene_biotype=tRNA;locus_tag=OIE98_RS18735;old_locus_tag=OIE98_18735;ID=rna-OIE98_RS18735;Parent=gene-OIE98_RS18735;anticodon=(pos:complement(4231184..4231186));gbkey=tRNA;inference=COORDINATES: profile:tRNAscan-SE:2.0.12;locus_tag=OIE98_RS18735;product=tRNA-Ala	-		tRNA-Ala	138
7255	NZ_CP109210.1	fimo	nucleotide_motif	4441879	4441888	40.3	+	Name=TCGGCATCAT_NZ_CP109210.1+;Alias=MEME-3;ID=TCGGCATCAT-MEME-3-4132-NZ_CP109210.1;pvalue=9.32e-05;qvalue=0.346;sequence=TCGCCACCTT;;FIMO_ID=7255	NZ_CP109210.1	4441824	4441959	4441969	4442526	ID=promoter-gene-OIE98_RS19715;Parent=gene-OIE98_RS19715;GeneStart=4441969;GeneEnd=4442526;ID=gene-OIE98_RS19715;Name=OIE98_RS19715;gbkey=Gene;gene_biotype=protein_coding;locus_tag=OIE98_RS19715;old_locus_tag=OIE98_19715;ID=cds-WP_032760181.1;Parent=gene-OIE98_RS19715;Dbxref=GenBank:WP_032760181.1;Name=WP_032760181.1;gbkey=CDS;inference=COORDINATES: similar to AA sequence:RefSeq:WP_015610093.1;locus_tag=OIE98_RS19715;product=membrane protein;protein_id=WP_032760181.1;transl_table=11	+	WP_032760181.1	membrane protein	81
7255	NZ_CP109210.1	fimo	nucleotide_motif	4441879	4441888	40.3	+	Name=TCGGCATCAT_NZ_CP109210.1+;Alias=MEME-3;ID=TCGGCATCAT-MEME-3-4132-NZ_CP109210.1;pvalue=9.32e-05;qvalue=0.346;sequence=TCGCCACCTT;;FIMO_ID=7255	NZ_CP109210.1	4441833	4441968	4441239	4441823	ID=promoter-gene-OIE98_RS19710;Parent=gene-OIE98_RS19710;GeneStart=4441239;GeneEnd=4441823;ID=gene-OIE98_RS19710;Name=OIE98_RS19710;gbkey=Gene;gene_biotype=protein_coding;locus_tag=OIE98_RS19710;old_locus_tag=OIE98_19710;ID=cds-WP_032760183.1;Parent=gene-OIE98_RS19710;Dbxref=GenBank:WP_032760183.1;Name=WP_032760183.1;Ontology_term=GO:0006355,GO:0003677,GO:0003700;gbkey=CDS;go_function=DNA binding|0003677||IEA,DNA-binding transcription factor activity|0003700||IEA;go_process=regulation of DNA-templated transcription|0006355||IEA;inference=COORDINATES: similar to AA sequence:RefSeq:WP_010056564.1;locus_tag=OIE98_RS19710;product=TetR/AcrR family transcriptional regulator;protein_id=WP_032760183.1;transl_table=11	-	WP_032760183.1	TetR/AcrR family transcriptional regulator	65
7260	NZ_CP109210.1	fimo	nucleotide_motif	4482941	4482950	40.3	-	Name=TCGGCATCAT_NZ_CP109210.1-;Alias=MEME-3;ID=TCGGCATCAT-MEME-3-4137-NZ_CP109210.1;pvalue=9.32e-05;qvalue=0.346;sequence=TCTGCACCTT;;FIMO_ID=7260	NZ_CP109210.1	4482700	4482990	4483000	4483206	ID=promoter-gene-OIE98_RS19920;Parent=gene-OIE98_RS19920;GeneStart=4483000;GeneEnd=4483206;ID=gene-OIE98_RS19920;Name=bldC;gbkey=Gene;gene=bldC;gene_biotype=protein_coding;locus_tag=OIE98_RS19920;old_locus_tag=OIE98_19920;ID=cds-WP_003949541.1;Parent=gene-OIE98_RS19920;Dbxref=GenBank:WP_003949541.1;Name=WP_003949541.1;gbkey=CDS;gene=bldC;inference=COORDINATES: similar to AA sequence:RefSeq:WP_003949541.1;locus_tag=OIE98_RS19920;product=developmental transcriptional regulator BldC;protein_id=WP_003949541.1;transl_table=11	+	WP_003949541.1	developmental transcriptional regulator BldC	50
7269	NZ_CP109210.1	fimo	nucleotide_motif	4706862	4706871	40.3	-	Name=TCGGCATCAT_NZ_CP109210.1-;Alias=MEME-3;ID=TCGGCATCAT-MEME-3-4146-NZ_CP109210.1;pvalue=9.32e-05;qvalue=0.346;sequence=TCGTCACCTT;;FIMO_ID=7269	NZ_CP109210.1	4706668	4706883	4706893	4707327	ID=promoter-gene-OIE98_RS21045;Parent=gene-OIE98_RS21045;GeneStart=4706893;GeneEnd=4707327;ID=gene-OIE98_RS21045;Name=arfB;gbkey=Gene;gene=arfB;gene_biotype=protein_coding;locus_tag=OIE98_RS21045;old_locus_tag=OIE98_21050;ID=cds-WP_015610329.1;Parent=gene-OIE98_RS21045;Dbxref=GenBank:WP_015610329.1;Name=WP_015610329.1;Ontology_term=GO:0006415,GO:0003747;gbkey=CDS;gene=arfB;go_function=translation release factor activity|0003747||IEA;go_process=translational termination|0006415||IEA;inference=COORDINATES: similar to AA sequence:RefSeq:WP_007446538.1;locus_tag=OIE98_RS21045;product=alternative ribosome rescue aminoacyl-tRNA hydrolase ArfB;protein_id=WP_015610329.1;transl_table=11	+	WP_015610329.1	alternative ribosome rescue aminoacyl-tRNA hydrolase ArfB	22
7269	NZ_CP109210.1	fimo	nucleotide_motif	4706862	4706871	40.3	-	Name=TCGGCATCAT_NZ_CP109210.1-;Alias=MEME-3;ID=TCGGCATCAT-MEME-3-4146-NZ_CP109210.1;pvalue=9.32e-05;qvalue=0.346;sequence=TCGTCACCTT;;FIMO_ID=7269	NZ_CP109210.1	4706677	4706892	4706092	4706667	ID=promoter-gene-OIE98_RS21040;Parent=gene-OIE98_RS21040;GeneStart=4706092;GeneEnd=4706667;ID=gene-OIE98_RS21040;Name=OIE98_RS21040;gbkey=Gene;gene_biotype=protein_coding;locus_tag=OIE98_RS21040;old_locus_tag=OIE98_21045;ID=cds-WP_015610328.1;Parent=gene-OIE98_RS21040;Dbxref=GenBank:WP_015610328.1;Name=WP_015610328.1;Ontology_term=GO:0006950;gbkey=CDS;go_process=response to stress|0006950||IEA;inference=COORDINATES: similar to AA sequence:RefSeq:WP_019057183.1;locus_tag=OIE98_RS21040;product=TerD family protein;protein_id=WP_015610328.1;transl_table=11	-	WP_015610328.1	TerD family protein	204
7270	NZ_CP109210.1	fimo	nucleotide_motif	4720386	4720395	40.3	-	Name=TCGGCATCAT_NZ_CP109210.1-;Alias=MEME-3;ID=TCGGCATCAT-MEME-3-4147-NZ_CP109210.1;pvalue=9.32e-05;qvalue=0.346;sequence=TTGGCACCTT;;FIMO_ID=7270	NZ_CP109210.1	4720142	4720432	4719182	4720132	ID=promoter-gene-OIE98_RS21100;Parent=gene-OIE98_RS21100;GeneStart=4719182;GeneEnd=4720132;ID=gene-OIE98_RS21100;Name=OIE98_RS21100;gbkey=Gene;gene_biotype=protein_coding;locus_tag=OIE98_RS21100;old_locus_tag=OIE98_21105;ID=cds-WP_015610340.1;Parent=gene-OIE98_RS21100;Dbxref=GenBank:WP_015610340.1;Name=WP_015610340.1;gbkey=CDS;inference=COORDINATES: similar to AA sequence:RefSeq:WP_018511020.1;locus_tag=OIE98_RS21100;product=glucosyl-3-phosphoglycerate synthase;protein_id=WP_015610340.1;transl_table=11	-	WP_015610340.1	glucosyl-3-phosphoglycerate synthase	263
7270	NZ_CP109210.1	fimo	nucleotide_motif	4720386	4720395	40.3	-	Name=TCGGCATCAT_NZ_CP109210.1-;Alias=MEME-3;ID=TCGGCATCAT-MEME-3-4147-NZ_CP109210.1;pvalue=9.32e-05;qvalue=0.346;sequence=TTGGCACCTT;;FIMO_ID=7270	NZ_CP109210.1	4720154	4720444	4720454	4721746	ID=promoter-gene-OIE98_RS21105;Parent=gene-OIE98_RS21105;GeneStart=4720454;GeneEnd=4721746;ID=gene-OIE98_RS21105;Name=thrC;gbkey=Gene;gene=thrC;gene_biotype=protein_coding;locus_tag=OIE98_RS21105;old_locus_tag=OIE98_21110;ID=cds-WP_329346345.1;Parent=gene-OIE98_RS21105;Dbxref=GenBank:WP_329346345.1;Name=WP_329346345.1;Ontology_term=GO:0009088,GO:0004795;gbkey=CDS;gene=thrC;go_function=threonine synthase activity|0004795||IEA;go_process=threonine biosynthetic process|0009088||IEA;inference=COORDINATES: similar to AA sequence:RefSeq:WP_010056010.1;locus_tag=OIE98_RS21105;product=threonine synthase;protein_id=WP_329346345.1;transl_table=11	+	WP_329346345.1	threonine synthase	59
7303	NZ_CP109210.1	fimo	nucleotide_motif	5108983	5108992	40.3	-	Name=TCGGCATCAT_NZ_CP109210.1-;Alias=MEME-3;ID=TCGGCATCAT-MEME-3-4180-NZ_CP109210.1;pvalue=9.32e-05;qvalue=0.346;sequence=TCCGCACCTT;;FIMO_ID=7303	NZ_CP109210.1	5108884	5109132	5107414	5108874	ID=promoter-gene-OIE98_RS22975;Parent=gene-OIE98_RS22975;GeneStart=5107414;GeneEnd=5108874;ID=gene-OIE98_RS22975;Name=OIE98_RS22975;gbkey=Gene;gene_biotype=protein_coding;locus_tag=OIE98_RS22975;old_locus_tag=OIE98_22980;ID=cds-WP_032756464.1;Parent=gene-OIE98_RS22975;Dbxref=GenBank:WP_032756464.1;Name=WP_032756464.1;gbkey=CDS;inference=COORDINATES: similar to AA sequence:RefSeq:WP_015610700.1;locus_tag=OIE98_RS22975;product=hypothetical protein;protein_id=WP_032756464.1;transl_table=11	-	WP_032756464.1	hypothetical protein	118
7351	NZ_CP109210.1	fimo	nucleotide_motif	5843201	5843210	40.3	+	Name=TCGGCATCAT_NZ_CP109210.1+;Alias=MEME-3;ID=TCGGCATCAT-MEME-3-4228-NZ_CP109210.1;pvalue=9.32e-05;qvalue=0.346;sequence=TCGCCACCTT;;FIMO_ID=7351	NZ_CP109210.1	5843145	5843435	5842173	5843135	ID=promoter-gene-OIE98_RS26285;Parent=gene-OIE98_RS26285;GeneStart=5842173;GeneEnd=5843135;ID=gene-OIE98_RS26285;Name=OIE98_RS26285;gbkey=Gene;gene_biotype=protein_coding;locus_tag=OIE98_RS26285;old_locus_tag=OIE98_26285;ID=cds-WP_032757925.1;Parent=gene-OIE98_RS26285;Dbxref=GenBank:WP_032757925.1;Name=WP_032757925.1;gbkey=CDS;inference=COORDINATES: similar to AA sequence:RefSeq:WP_010061477.1;locus_tag=OIE98_RS26285;product=ABC transporter substrate-binding protein;protein_id=WP_032757925.1;transl_table=11	-	WP_032757925.1	ABC transporter substrate-binding protein	75
7381	NZ_CP109210.1	fimo	nucleotide_motif	6353182	6353191	40.3	+	Name=TCGGCATCAT_NZ_CP109210.1+;Alias=MEME-3;ID=TCGGCATCAT-MEME-3-4258-NZ_CP109210.1;pvalue=9.32e-05;qvalue=0.346;sequence=TCGGGACCTT;;FIMO_ID=7381	NZ_CP109210.1	6353032	6353209	6353219	6354376	ID=promoter-gene-OIE98_RS28450;Parent=gene-OIE98_RS28450;GeneStart=6353219;GeneEnd=6354376;ID=gene-OIE98_RS28450;Name=ispG;gbkey=Gene;gene=ispG;gene_biotype=protein_coding;gene_synonym=gcpE;locus_tag=OIE98_RS28450;old_locus_tag=OIE98_28445;ID=cds-WP_015611807.1;Parent=gene-OIE98_RS28450;Dbxref=GenBank:WP_015611807.1;Name=WP_015611807.1;Ontology_term=GO:0008152,GO:0046429;gbkey=CDS;gene=ispG;go_function=4-hydroxy-3-methylbut-2-en-1-yl diphosphate synthase activity (ferredoxin)|0046429||IEA;go_process=metabolic process|0008152||IEA;inference=COORDINATES: similar to AA sequence:RefSeq:WP_006127960.1;locus_tag=OIE98_RS28450;product=flavodoxin-dependent (E)-4-hydroxy-3-methylbut-2-enyl-diphosphate synthase;protein_id=WP_015611807.1;transl_table=11	+	WP_015611807.1	flavodoxin-dependent (E)-4-hydroxy-3-methylbut-2-enyl-diphosphate synthase	28
7388	NZ_CP109210.1	fimo	nucleotide_motif	6513086	6513095	40.3	+	Name=TCGGCATCAT_NZ_CP109210.1+;Alias=MEME-3;ID=TCGGCATCAT-MEME-3-4265-NZ_CP109210.1;pvalue=9.32e-05;qvalue=0.346;sequence=CCGGGATCTT;;FIMO_ID=7388	NZ_CP109210.1	6512949	6513179	6513189	6513680	ID=promoter-gene-OIE98_RS29065;Parent=gene-OIE98_RS29065;GeneStart=6513189;GeneEnd=6513680;ID=gene-OIE98_RS29065;Name=OIE98_RS29065;gbkey=Gene;gene_biotype=protein_coding;locus_tag=OIE98_RS29065;old_locus_tag=OIE98_29060;ID=cds-WP_032757119.1;Parent=gene-OIE98_RS29065;Dbxref=GenBank:WP_032757119.1;Name=WP_032757119.1;Ontology_term=GO:0016020;gbkey=CDS;go_component=membrane|0016020||IEA;inference=COORDINATES: similar to AA sequence:RefSeq:WP_015611927.1;locus_tag=OIE98_RS29065;product=DUF485 domain-containing protein;protein_id=WP_032757119.1;transl_table=11	+	WP_032757119.1	DUF485 domain-containing protein	94
7461	NZ_CP109210.1	fimo	nucleotide_motif	7672669	7672678	40.3	-	Name=TCGGCATCAT_NZ_CP109210.1-;Alias=MEME-3;ID=TCGGCATCAT-MEME-3-4338-NZ_CP109210.1;pvalue=9.32e-05;qvalue=0.346;sequence=TCCGCACCTT;;FIMO_ID=7461	NZ_CP109210.1	7672643	7672774	7672784	7673635	ID=promoter-gene-OIE98_RS33775;Parent=gene-OIE98_RS33775;GeneStart=7672784;GeneEnd=7673635;ID=gene-OIE98_RS33775;Name=OIE98_RS33775;gbkey=Gene;gene_biotype=protein_coding;locus_tag=OIE98_RS33775;old_locus_tag=OIE98_33770;ID=cds-WP_032756765.1;Parent=gene-OIE98_RS33775;Dbxref=GenBank:WP_032756765.1;Name=WP_032756765.1;Ontology_term=GO:0016787,GO:0046872;gbkey=CDS;go_function=hydrolase activity|0016787||IEA,metal ion binding|0046872||IEA;inference=COORDINATES: similar to AA sequence:RefSeq:WP_018513084.1;locus_tag=OIE98_RS33775;product=polysaccharide deacetylase family protein;protein_id=WP_032756765.1;transl_table=11	+	WP_032756765.1	polysaccharide deacetylase family protein	106
7461	NZ_CP109210.1	fimo	nucleotide_motif	7672669	7672678	40.3	-	Name=TCGGCATCAT_NZ_CP109210.1-;Alias=MEME-3;ID=TCGGCATCAT-MEME-3-4338-NZ_CP109210.1;pvalue=9.32e-05;qvalue=0.346;sequence=TCCGCACCTT;;FIMO_ID=7461	NZ_CP109210.1	7672652	7672783	7672181	7672642	ID=promoter-gene-OIE98_RS33770;Parent=gene-OIE98_RS33770;GeneStart=7672181;GeneEnd=7672642;ID=gene-OIE98_RS33770;Name=OIE98_RS33770;gbkey=Gene;gene_biotype=protein_coding;locus_tag=OIE98_RS33770;old_locus_tag=OIE98_33765;ID=cds-WP_015612891.1;Parent=gene-OIE98_RS33770;Dbxref=GenBank:WP_015612891.1;Name=WP_015612891.1;Ontology_term=GO:0042802;gbkey=CDS;go_function=identical protein binding|0042802||IEA;inference=COORDINATES: similar to AA sequence:RefSeq:WP_019993230.1;locus_tag=OIE98_RS33770;product=universal stress protein;protein_id=WP_015612891.1;transl_table=11	-	WP_015612891.1	universal stress protein	36
7476	NZ_CP109210.1	fimo	nucleotide_motif	7894297	7894306	40.3	-	Name=TCGGCATCAT_NZ_CP109210.1-;Alias=MEME-3;ID=TCGGCATCAT-MEME-3-4353-NZ_CP109210.1;pvalue=9.32e-05;qvalue=0.346;sequence=CCGGGATCTT;;FIMO_ID=7476	NZ_CP109210.1	7894158	7894327	7894337	7894465	ID=promoter-gene-OIE98_RS34715;Parent=gene-OIE98_RS34715;GeneStart=7894337;GeneEnd=7894465;ID=gene-OIE98_RS34715;Name=OIE98_RS34715;gbkey=Gene;gene_biotype=protein_coding;locus_tag=OIE98_RS34715;old_locus_tag=OIE98_34710;ID=cds-WP_015613079.1;Parent=gene-OIE98_RS34715;Dbxref=GenBank:WP_015613079.1;Name=WP_015613079.1;gbkey=CDS;inference=COORDINATES: similar to AA sequence:RefSeq:WP_015613079.1;locus_tag=OIE98_RS34715;product=LPFR motif small protein;protein_id=WP_015613079.1;transl_table=11	+	WP_015613079.1	LPFR motif small protein	31
7484	NZ_CP109210.1	fimo	nucleotide_motif	8015073	8015082	40.3	-	Name=TCGGCATCAT_NZ_CP109210.1-;Alias=MEME-3;ID=TCGGCATCAT-MEME-3-4361-NZ_CP109210.1;pvalue=9.32e-05;qvalue=0.346;sequence=TCGACACCTT;;FIMO_ID=7484	NZ_CP109210.1	8015012	8015166	8015176	8016186	ID=promoter-gene-OIE98_RS35300;Parent=gene-OIE98_RS35300;GeneStart=8015176;GeneEnd=8016186;ID=gene-OIE98_RS35300;Name=OIE98_RS35300;gbkey=Gene;gene_biotype=protein_coding;locus_tag=OIE98_RS35300;old_locus_tag=OIE98_35295;ID=cds-WP_329346931.1;Parent=gene-OIE98_RS35300;Dbxref=GenBank:WP_329346931.1;Name=WP_329346931.1;Ontology_term=GO:0016491;gbkey=CDS;go_function=oxidoreductase activity|0016491||IEA;inference=COORDINATES: similar to AA sequence:RefSeq:WP_010062435.1;locus_tag=OIE98_RS35300;product=aldo/keto reductase;protein_id=WP_329346931.1;transl_table=11	+	WP_329346931.1	aldo/keto reductase	94
7484	NZ_CP109210.1	fimo	nucleotide_motif	8015073	8015082	40.3	-	Name=TCGGCATCAT_NZ_CP109210.1-;Alias=MEME-3;ID=TCGGCATCAT-MEME-3-4361-NZ_CP109210.1;pvalue=9.32e-05;qvalue=0.346;sequence=TCGACACCTT;;FIMO_ID=7484	NZ_CP109210.1	8015021	8015175	8014115	8015011	ID=promoter-gene-OIE98_RS35295;Parent=gene-OIE98_RS35295;GeneStart=8014115;GeneEnd=8015011;ID=gene-OIE98_RS35295;Name=OIE98_RS35295;gbkey=Gene;gene_biotype=protein_coding;locus_tag=OIE98_RS35295;old_locus_tag=OIE98_35290;ID=cds-WP_015606424.1;Parent=gene-OIE98_RS35295;Dbxref=GenBank:WP_015606424.1;Name=WP_015606424.1;gbkey=CDS;inference=COORDINATES: similar to AA sequence:RefSeq:WP_010062434.1;locus_tag=OIE98_RS35295;product=LysR substrate-binding domain-containing protein;protein_id=WP_015606424.1;transl_table=11	-	WP_015606424.1	LysR substrate-binding domain-containing protein	71
7485	NZ_CP109210.1	fimo	nucleotide_motif	8045961	8045970	40.3	+	Name=TCGGCATCAT_NZ_CP109210.1+;Alias=MEME-3;ID=TCGGCATCAT-MEME-3-4362-NZ_CP109210.1;pvalue=9.32e-05;qvalue=0.346;sequence=CCGGGATCTT;;FIMO_ID=7485	NZ_CP109210.1	8045906	8046139	8046149	8046328	ID=promoter-gene-OIE98_RS35455;Parent=gene-OIE98_RS35455;GeneStart=8046149;GeneEnd=8046328;ID=gene-OIE98_RS35455;Name=OIE98_RS35455;gbkey=Gene;gene_biotype=protein_coding;locus_tag=OIE98_RS35455;old_locus_tag=OIE98_35450;ID=cds-WP_015606394.1;Parent=gene-OIE98_RS35455;Dbxref=GenBank:WP_015606394.1;Name=WP_015606394.1;gbkey=CDS;inference=COORDINATES: similar to AA sequence:RefSeq:WP_013006105.1;locus_tag=OIE98_RS35455;product=hypothetical protein;protein_id=WP_015606394.1;transl_table=11	+	WP_015606394.1	hypothetical protein	179
7485	NZ_CP109210.1	fimo	nucleotide_motif	8045961	8045970	40.3	+	Name=TCGGCATCAT_NZ_CP109210.1+;Alias=MEME-3;ID=TCGGCATCAT-MEME-3-4362-NZ_CP109210.1;pvalue=9.32e-05;qvalue=0.346;sequence=CCGGGATCTT;;FIMO_ID=7485	NZ_CP109210.1	8045915	8046148	8045153	8045905	ID=promoter-gene-OIE98_RS35450;Parent=gene-OIE98_RS35450;GeneStart=8045153;GeneEnd=8045905;ID=gene-OIE98_RS35450;Name=OIE98_RS35450;gbkey=Gene;gene_biotype=protein_coding;locus_tag=OIE98_RS35450;old_locus_tag=OIE98_35445;ID=cds-WP_031125335.1;Parent=gene-OIE98_RS35450;Dbxref=GenBank:WP_031125335.1;Name=WP_031125335.1;gbkey=CDS;inference=COORDINATES: similar to AA sequence:RefSeq:WP_012381917.1;locus_tag=OIE98_RS35450;product=(5-formylfuran-3-yl)methyl phosphate synthase;protein_id=WP_031125335.1;transl_table=11	-	WP_031125335.1	(5-formylfuran-3-yl)methyl phosphate synthase	65

### Sheet: Filtered
FIMO_ID	motif_chr	motif_source	motif_type	motif_start	motif_end	motif_score	motif_strand	motif_attributes	gene_chr	promoter_start	promoter_end	gene_start	gene_end	gene_attributes	gene_strand	protein_id	description	distance
26	NZ_CP109210.1	fimo	nucleotide_motif	32241	32260	60.6	+	Name=ACAWACCGRCYGGKCGGTWT_NZ_CP109210.1+;Alias=MEME-1;ID=ACAWACCGRCYGGKCGGTWT-MEME-1-26-NZ_CP109210.1;pvalue=8.61e-07;qvalue=0.529;sequence=GGAAACAGACCCAGCGGTCT;;FIMO_ID=26	NZ_CP109210.1	32103	32393	31557	32093	ID=promoter-gene-OIE98_RS00170;Parent=gene-OIE98_RS00170;GeneStart=31557;GeneEnd=32093;ID=gene-OIE98_RS00170;Name=OIE98_RS00170;gbkey=Gene;gene_biotype=protein_coding;locus_tag=OIE98_RS00170;old_locus_tag=OIE98_00170;ID=cds-WP_327391108.1;Parent=gene-OIE98_RS00170;Dbxref=GenBank:WP_327391108.1;Name=WP_327391108.1;gbkey=CDS;inference=COORDINATES: ab initio prediction:GeneMarkS-2+;locus_tag=OIE98_RS00170;product=hypothetical protein;protein_id=WP_327391108.1;transl_table=11	-	WP_327391108.1	hypothetical protein	167
44	NZ_CP109210.1	fimo	nucleotide_motif	4362153	4362172	57.3	-	Name=ACAWACCGRCYGGKCGGTWT_NZ_CP109210.1-;Alias=MEME-1;ID=ACAWACCGRCYGGKCGGTWT-MEME-1-44-NZ_CP109210.1;pvalue=1.84e-06;qvalue=0.664;sequence=AGGAACCGGAAGTCCGGCTT;;FIMO_ID=44	NZ_CP109210.1	4361885	4362175	4362185	4362499	ID=promoter-gene-OIE98_RS19345;Parent=gene-OIE98_RS19345;GeneStart=4362185;GeneEnd=4362499;ID=gene-OIE98_RS19345;Name=OIE98_RS19345;gbkey=Gene;gene_biotype=protein_coding;locus_tag=OIE98_RS19345;old_locus_tag=OIE98_19345;ID=cds-WP_031122608.1;Parent=gene-OIE98_RS19345;Dbxref=GenBank:WP_031122608.1;Name=WP_031122608.1;gbkey=CDS;inference=COORDINATES: similar to AA sequence:RefSeq:WP_003967773.1;locus_tag=OIE98_RS19345;product=hypothetical protein;protein_id=WP_031122608.1;transl_table=11	+	WP_031122608.1	hypothetical protein	13
66	NZ_CP109210.1	fimo	nucleotide_motif	5658260	5658279	55	-	Name=ACAWACCGRCYGGKCGGTWT_NZ_CP109210.1-;Alias=MEME-1;ID=ACAWACCGRCYGGKCGGTWT-MEME-1-66-NZ_CP109210.1;pvalue=3.13e-06;qvalue=0.7;sequence=GGAAACCTCCACCTCGGCAT;;FIMO_ID=66	NZ_CP109210.1	5658221	5658386	5658396	5660636	ID=promoter-gene-OIE98_RS25430;Parent=gene-OIE98_RS25430;GeneStart=5658396;GeneEnd=5660636;ID=gene-OIE98_RS25430;Name=OIE98_RS25430;gbkey=Gene;gene_biotype=protein_coding;locus_tag=OIE98_RS25430;old_locus_tag=OIE98_25435;ID=cds-WP_158706536.1;Parent=gene-OIE98_RS25430;Dbxref=GenBank:WP_158706536.1;Name=WP_158706536.1;gbkey=CDS;inference=COORDINATES: similar to AA sequence:RefSeq:WP_015611145.1;locus_tag=OIE98_RS25430;product=hypothetical protein;protein_id=WP_158706536.1;transl_table=11	+	WP_158706536.1	hypothetical protein	117
81	NZ_CP109210.1	fimo	nucleotide_motif	5183495	5183514	54.2	+	Name=ACAWACCGRCYGGKCGGTWT_NZ_CP109210.1+;Alias=MEME-1;ID=ACAWACCGRCYGGKCGGTWT-MEME-1-81-NZ_CP109210.1;pvalue=3.79e-06;qvalue=0.7;sequence=TGAAACGAGCCGTACTGTAT;;FIMO_ID=81	NZ_CP109210.1	5183463	5183558	5183568	5184281	ID=promoter-gene-OIE98_RS23465;Parent=gene-OIE98_RS23465;GeneStart=5183568;GeneEnd=5184281;ID=gene-OIE98_RS23465;Name=OIE98_RS23465;gbkey=Gene;gene_biotype=protein_coding;locus_tag=OIE98_RS23465;old_locus_tag=OIE98_23470;ID=cds-WP_051821790.1;Parent=gene-OIE98_RS23465;Dbxref=GenBank:WP_051821790.1;Name=WP_051821790.1;gbkey=CDS;inference=COORDINATES: similar to AA sequence:RefSeq:WP_018519254.1;locus_tag=OIE98_RS23465;product=hypothetical protein;protein_id=WP_051821790.1;transl_table=11	+	WP_051821790.1	hypothetical protein	54
93	NZ_CP109210.1	fimo	nucleotide_motif	4586342	4586361	53.7	+	Name=ACAWACCGRCYGGKCGGTWT_NZ_CP109210.1+;Alias=MEME-1;ID=ACAWACCGRCYGGKCGGTWT-MEME-1-93-NZ_CP109210.1;pvalue=4.23e-06;qvalue=0.7;sequence=CCGTACCGGCTGTCCGGTTC;;FIMO_ID=93	NZ_CP109210.1	4586314	4586365	4585699	4586304	ID=promoter-gene-OIE98_RS20410;Parent=gene-OIE98_RS20410;GeneStart=4585699;GeneEnd=4586304;ID=gene-OIE98_RS20410;Name=OIE98_RS20410;gbkey=Gene;gene_biotype=protein_coding;locus_tag=OIE98_RS20410;old_locus_tag=OIE98_20410;ID=cds-WP_032759738.1;Parent=gene-OIE98_RS20410;Dbxref=GenBank:WP_032759738.1;Name=WP_032759738.1;gbkey=CDS;inference=COORDINATES: ab initio prediction:GeneMarkS-2+;locus_tag=OIE98_RS20410;product=hypothetical protein;protein_id=WP_032759738.1;transl_table=11	-	WP_032759738.1	hypothetical protein	57
97	NZ_CP109210.1	fimo	nucleotide_motif	32243	32262	53.5	-	Name=ACAWACCGRCYGGKCGGTWT_NZ_CP109210.1-;Alias=MEME-1;ID=ACAWACCGRCYGGKCGGTWT-MEME-1-97-NZ_CP109210.1;pvalue=4.44e-06;qvalue=0.7;sequence=CCAGACCGCTGGGTCTGTTT;;FIMO_ID=97	NZ_CP109210.1	32103	32393	31557	32093	ID=promoter-gene-OIE98_RS00170;Parent=gene-OIE98_RS00170;GeneStart=31557;GeneEnd=32093;ID=gene-OIE98_RS00170;Name=OIE98_RS00170;gbkey=Gene;gene_biotype=protein_coding;locus_tag=OIE98_RS00170;old_locus_tag=OIE98_00170;ID=cds-WP_327391108.1;Parent=gene-OIE98_RS00170;Dbxref=GenBank:WP_327391108.1;Name=WP_327391108.1;gbkey=CDS;inference=COORDINATES: ab initio prediction:GeneMarkS-2+;locus_tag=OIE98_RS00170;product=hypothetical protein;protein_id=WP_327391108.1;transl_table=11	-	WP_327391108.1	hypothetical protein	169
148	NZ_CP109210.1	fimo	nucleotide_motif	1648443	1648462	51.7	-	Name=ACAWACCGRCYGGKCGGTWT_NZ_CP109210.1-;Alias=MEME-1;ID=ACAWACCGRCYGGKCGGTWT-MEME-1-148-NZ_CP109210.1;pvalue=6.75e-06;qvalue=0.7;sequence=ACAAACCATCCGAACTGTCC;;FIMO_ID=148	NZ_CP109210.1	1648301	1648532	1648028	1648291	ID=promoter-gene-OIE98_RS07235;Parent=gene-OIE98_RS07235;GeneStart=1648028;GeneEnd=1648291;ID=gene-OIE98_RS07235;Name=OIE98_RS07235;gbkey=Gene;gene_biotype=protein_coding;locus_tag=OIE98_RS07235;old_locus_tag=OIE98_07240;ID=cds-WP_015607597.1;Parent=gene-OIE98_RS07235;Dbxref=GenBank:WP_015607597.1;Name=WP_015607597.1;gbkey=CDS;inference=COORDINATES: similar to AA sequence:RefSeq:WP_006123458.1;locus_tag=OIE98_RS07235;product=hypothetical protein;protein_id=WP_015607597.1;transl_table=11	-	WP_015607597.1	hypothetical protein	171
162	NZ_CP109210.1	fimo	nucleotide_motif	5956000	5956019	51.4	+	Name=ACAWACCGRCYGGKCGGTWT_NZ_CP109210.1+;Alias=MEME-1;ID=ACAWACCGRCYGGKCGGTWT-MEME-1-162-NZ_CP109210.1;pvalue=7.15e-06;qvalue=0.7;sequence=CCGTACCGCCACTGCGGTAC;;FIMO_ID=162	NZ_CP109210.1	5955878	5956056	5955461	5955868	ID=promoter-gene-OIE98_RS26780;Parent=gene-OIE98_RS26780;GeneStart=5955461;GeneEnd=5955868;ID=gene-OIE98_RS26780;Name=OIE98_RS26780;gbkey=Gene;gene_biotype=protein_coding;locus_tag=OIE98_RS26780;old_locus_tag=OIE98_26780;ID=cds-WP_015611404.1;Parent=gene-OIE98_RS26780;Dbxref=GenBank:WP_015611404.1;Name=WP_015611404.1;gbkey=CDS;inference=COORDINATES: similar to AA sequence:RefSeq:WP_015611404.1;locus_tag=OIE98_RS26780;product=hypothetical protein;protein_id=WP_015611404.1;transl_table=11	-	WP_015611404.1	hypothetical protein	151
168	NZ_CP109210.1	fimo	nucleotide_motif	5803139	5803158	51.2	+	Name=ACAWACCGRCYGGKCGGTWT_NZ_CP109210.1+;Alias=MEME-1;ID=ACAWACCGRCYGGKCGGTWT-MEME-1-168-NZ_CP109210.1;pvalue=7.58e-06;qvalue=0.7;sequence=GAGTACCTACCGGGCGGTTC;;FIMO_ID=168	NZ_CP109210.1	5803131	5803278	5803288	5803737	ID=promoter-gene-OIE98_RS26075;Parent=gene-OIE98_RS26075;GeneStart=5803288;GeneEnd=5803737;ID=gene-OIE98_RS26075;Name=OIE98_RS26075;gbkey=Gene;gene_biotype=protein_coding;locus_tag=OIE98_RS26075;old_locus_tag=OIE98_26075;ID=cds-WP_031123020.1;Parent=gene-OIE98_RS26075;Dbxref=GenBank:WP_031123020.1;Name=WP_031123020.1;gbkey=CDS;inference=COORDINATES: similar to AA sequence:RefSeq:WP_015611269.1;locus_tag=OIE98_RS26075;product=hypothetical protein;protein_id=WP_031123020.1;transl_table=11	+	WP_031123020.1	hypothetical protein	130
186	NZ_CP109210.1	fimo	nucleotide_motif	4668509	4668528	50.8	+	Name=ACAWACCGRCYGGKCGGTWT_NZ_CP109210.1+;Alias=MEME-1;ID=ACAWACCGRCYGGKCGGTWT-MEME-1-186-NZ_CP109210.1;pvalue=8.34e-06;qvalue=0.7;sequence=ACGTACCGCACGTACGGCAC;;FIMO_ID=186	NZ_CP109210.1	4668446	4668736	4668287	4668436	ID=promoter-gene-OIE98_RS20845;Parent=gene-OIE98_RS20845;GeneStart=4668287;GeneEnd=4668436;ID=gene-OIE98_RS20845;Name=OIE98_RS20845;gbkey=Gene;gene_biotype=protein_coding;locus_tag=OIE98_RS20845;old_locus_tag=OIE98_20850;ID=cds-WP_015610292.1;Parent=gene-OIE98_RS20845;Dbxref=GenBank:WP_015610292.1;Name=WP_015610292.1;gbkey=CDS;inference=COORDINATES: similar to AA sequence:RefSeq:WP_018101615.1;locus_tag=OIE98_RS20845;product=hypothetical protein;protein_id=WP_015610292.1;transl_table=11	-	WP_015610292.1	hypothetical protein	92
192	NZ_CP109210.1	fimo	nucleotide_motif	268278	268297	50.6	+	Name=ACAWACCGRCYGGKCGGTWT_NZ_CP109210.1+;Alias=MEME-1;ID=ACAWACCGRCYGGKCGGTWT-MEME-1-192-NZ_CP109210.1;pvalue=8.66e-06;qvalue=0.7;sequence=CCGGACCGGCCATCCGGTCT;;FIMO_ID=192	NZ_CP109210.1	268147	268437	267838	268137	ID=promoter-gene-OIE98_RS01265;Parent=gene-OIE98_RS01265;GeneStart=267838;GeneEnd=268137;ID=gene-OIE98_RS01265;Name=OIE98_RS01265;gbkey=Gene;gene_biotype=protein_coding;locus_tag=OIE98_RS01265;old_locus_tag=OIE98_01265;ID=cds-WP_229887598.1;Parent=gene-OIE98_RS01265;Dbxref=GenBank:WP_229887598.1;Name=WP_229887598.1;gbkey=CDS;inference=COORDINATES: ab initio prediction:GeneMarkS-2+;locus_tag=OIE98_RS01265;product=hypothetical protein;protein_id=WP_229887598.1;transl_table=11	-	WP_229887598.1	hypothetical protein	160
203	NZ_CP109210.1	fimo	nucleotide_motif	32101	32120	50.4	-	Name=ACAWACCGRCYGGKCGGTWT_NZ_CP109210.1-;Alias=MEME-1;ID=ACAWACCGRCYGGKCGGTWT-MEME-1-203-NZ_CP109210.1;pvalue=9e-06;qvalue=0.7;sequence=GGAAACGGACCGGCCGGCCT;;FIMO_ID=203	NZ_CP109210.1	32103	32393	31557	32093	ID=promoter-gene-OIE98_RS00170;Parent=gene-OIE98_RS00170;GeneStart=31557;GeneEnd=32093;ID=gene-OIE98_RS00170;Name=OIE98_RS00170;gbkey=Gene;gene_biotype=protein_coding;locus_tag=OIE98_RS00170;old_locus_tag=OIE98_00170;ID=cds-WP_327391108.1;Parent=gene-OIE98_RS00170;Dbxref=GenBank:WP_327391108.1;Name=WP_327391108.1;gbkey=CDS;inference=COORDINATES: ab initio prediction:GeneMarkS-2+;locus_tag=OIE98_RS00170;product=hypothetical protein;protein_id=WP_327391108.1;transl_table=11	-	WP_327391108.1	hypothetical protein	27
231	NZ_CP109210.1	fimo	nucleotide_motif	3874811	3874830	49.9	+	Name=ACAWACCGRCYGGKCGGTWT_NZ_CP109210.1+;Alias=MEME-1;ID=ACAWACCGRCYGGKCGGTWT-MEME-1-231-NZ_CP109210.1;pvalue=1.03e-05;qvalue=0.7;sequence=CAGTACCGGCCCTCCGGCTT;;FIMO_ID=231	NZ_CP109210.1	3874568	3874858	3874868	3875338	ID=promoter-gene-OIE98_RS17105;Parent=gene-OIE98_RS17105;GeneStart=3874868;GeneEnd=3875338;ID=gene-OIE98_RS17105;Name=OIE98_RS17105;gbkey=Gene;gene_biotype=protein_coding;locus_tag=OIE98_RS17105;old_locus_tag=OIE98_17105;ID=cds-WP_267065333.1;Parent=gene-OIE98_RS17105;Dbxref=GenBank:WP_267065333.1;Name=WP_267065333.1;gbkey=CDS;inference=COORDINATES: ab initio prediction:GeneMarkS-2+;locus_tag=OIE98_RS17105;product=hypothetical protein;protein_id=WP_267065333.1;transl_table=11	+	WP_267065333.1	hypothetical protein	38
237	NZ_CP109210.1	fimo	nucleotide_motif	5020151	5020170	49.8	-	Name=ACAWACCGRCYGGKCGGTWT_NZ_CP109210.1-;Alias=MEME-1;ID=ACAWACCGRCYGGKCGGTWT-MEME-1-237-NZ_CP109210.1;pvalue=1.05e-05;qvalue=0.7;sequence=CCAGACTGACCTCTTGGTTT;;FIMO_ID=237	NZ_CP109210.1	5020147	5020163	5020173	5020997	ID=promoter-gene-OIE98_RS22530;Parent=gene-OIE98_RS22530;GeneStart=5020173;GeneEnd=5020997;ID=gene-OIE98_RS22530;Name=nuoE;gbkey=Gene;gene=nuoE;gene_biotype=protein_coding;locus_tag=OIE98_RS22530;old_locus_tag=OIE98_22535;ID=cds-WP_032760030.1;Parent=gene-OIE98_RS22530;Dbxref=GenBank:WP_032760030.1;Name=WP_032760030.1;Ontology_term=GO:0016491;gbkey=CDS;gene=nuoE;go_function=oxidoreductase activity|0016491||IEA;inference=COORDINATES: similar to AA sequence:RefSeq:WP_007451737.1;locus_tag=OIE98_RS22530;product=NADH-quinone oxidoreductase subunit NuoE;protein_id=WP_032760030.1;transl_table=11	+	WP_032760030.1	NADH-quinone oxidoreductase subunit NuoE	3
302	NZ_CP109210.1	fimo	nucleotide_motif	5803141	5803160	48.8	-	Name=ACAWACCGRCYGGKCGGTWT_NZ_CP109210.1-;Alias=MEME-1;ID=ACAWACCGRCYGGKCGGTWT-MEME-1-302-NZ_CP109210.1;pvalue=1.3e-05;qvalue=0.7;sequence=CCGAACCGCCCGGTAGGTAC;;FIMO_ID=302	NZ_CP109210.1	5803131	5803278	5803288	5803737	ID=promoter-gene-OIE98_RS26075;Parent=gene-OIE98_RS26075;GeneStart=5803288;GeneEnd=5803737;ID=gene-OIE98_RS26075;Name=OIE98_RS26075;gbkey=Gene;gene_biotype=protein_coding;locus_tag=OIE98_RS26075;old_locus_tag=OIE98_26075;ID=cds-WP_031123020.1;Parent=gene-OIE98_RS26075;Dbxref=GenBank:WP_031123020.1;Name=WP_031123020.1;gbkey=CDS;inference=COORDINATES: similar to AA sequence:RefSeq:WP_015611269.1;locus_tag=OIE98_RS26075;product=hypothetical protein;protein_id=WP_031123020.1;transl_table=11	+	WP_031123020.1	hypothetical protein	128
327	NZ_CP109210.1	fimo	nucleotide_motif	704269	704288	48.4	-	Name=ACAWACCGRCYGGKCGGTWT_NZ_CP109210.1-;Alias=MEME-1;ID=ACAWACCGRCYGGKCGGTWT-MEME-1-327-NZ_CP109210.1;pvalue=1.43e-05;qvalue=0.704;sequence=GCGTTCGGACGGGCCGGTAT;;FIMO_ID=327	NZ_CP109210.1	704112	704305	703980	704102	ID=promoter-gene-OIE98_RS03000;Parent=gene-OIE98_RS03000;GeneStart=703980;GeneEnd=704102;ID=gene-OIE98_RS03000;Name=OIE98_RS03000;gbkey=Gene;gene_biotype=protein_coding;locus_tag=OIE98_RS03000;old_locus_tag=OIE98_03000;ID=cds-WP_329345592.1;Parent=gene-OIE98_RS03000;Dbxref=GenBank:WP_329345592.1;Name=WP_329345592.1;gbkey=CDS;inference=COORDINATES: ab initio prediction:GeneMarkS-2+;locus_tag=OIE98_RS03000;product=hypothetical protein;protein_id=WP_329345592.1;transl_table=11	-	WP_329345592.1	hypothetical protein	186
424	NZ_CP109210.1	fimo	nucleotide_motif	6243853	6243872	47.3	-	Name=ACAWACCGRCYGGKCGGTWT_NZ_CP109210.1-;Alias=MEME-1;ID=ACAWACCGRCYGGKCGGTWT-MEME-1-424-NZ_CP109210.1;pvalue=1.86e-05;qvalue=0.704;sequence=TCATCCCTGATAGTCCGTTT;;FIMO_ID=424	NZ_CP109210.1	6243842	6244132	6244142	6244324	ID=promoter-gene-OIE98_RS27920;Parent=gene-OIE98_RS27920;GeneStart=6244142;GeneEnd=6244324;ID=gene-OIE98_RS27920;Name=OIE98_RS27920;gbkey=Gene;gene_biotype=protein_coding;locus_tag=OIE98_RS27920;old_locus_tag=OIE98_27915;ID=cds-WP_015611639.1;Parent=gene-OIE98_RS27920;Dbxref=GenBank:WP_015611639.1;Name=WP_015611639.1;gbkey=CDS;inference=COORDINATES: similar to AA sequence:RefSeq:WP_003966007.1;locus_tag=OIE98_RS27920;product=hypothetical protein;protein_id=WP_015611639.1;transl_table=11	+	WP_015611639.1	hypothetical protein	270
429	NZ_CP109210.1	fimo	nucleotide_motif	8115859	8115878	47.2	+	Name=ACAWACCGRCYGGKCGGTWT_NZ_CP109210.1+;Alias=MEME-1;ID=ACAWACCGRCYGGKCGGTWT-MEME-1-429-NZ_CP109210.1;pvalue=1.88e-05;qvalue=0.704;sequence=AGCTACCGCCTGTTCGGTCC;;FIMO_ID=429	NZ_CP109210.1	8115649	8115939	8115949	8117349	ID=promoter-gene-OIE98_RS35725;Parent=gene-OIE98_RS35725;GeneStart=8115949;GeneEnd=8117349;ID=gene-OIE98_RS35725;Name=OIE98_RS35725;gbkey=Gene;gene_biotype=protein_coding;locus_tag=OIE98_RS35725;old_locus_tag=OIE98_35720;ID=cds-WP_329346973.1;Parent=gene-OIE98_RS35725;Dbxref=GenBank:WP_329346973.1;Name=WP_329346973.1;gbkey=CDS;inference=COORDINATES: similar to AA sequence:RefSeq:WP_018567321.1;locus_tag=OIE98_RS35725;product=hypothetical protein;protein_id=WP_329346973.1;transl_table=11	+	WP_329346973.1	hypothetical protein	71
436	NZ_CP109210.1	fimo	nucleotide_motif	5423471	5423490	47.2	-	Name=ACAWACCGRCYGGKCGGTWT_NZ_CP109210.1-;Alias=MEME-1;ID=ACAWACCGRCYGGKCGGTWT-MEME-1-436-NZ_CP109210.1;pvalue=1.92e-05;qvalue=0.704;sequence=CGGACCCTACTCACCGGTAT;;FIMO_ID=436	NZ_CP109210.1	5423228	5423518	5423528	5423968	ID=promoter-gene-OIE98_RS24350;Parent=gene-OIE98_RS24350;GeneStart=5423528;GeneEnd=5423968;ID=gene-OIE98_RS24350;Name=OIE98_RS24350;gbkey=Gene;gene_biotype=protein_coding;locus_tag=OIE98_RS24350;old_locus_tag=OIE98_24355;ID=cds-WP_015610945.1;Parent=gene-OIE98_RS24350;Dbxref=GenBank:WP_015610945.1;Name=WP_015610945.1;gbkey=CDS;inference=COORDINATES: similar to AA sequence:RefSeq:WP_015610945.1;locus_tag=OIE98_RS24350;product=hypothetical protein;protein_id=WP_015610945.1;transl_table=11	+	WP_015610945.1	hypothetical protein	38
478	NZ_CP109210.1	fimo	nucleotide_motif	1058340	1058359	46.7	-	Name=ACAWACCGRCYGGKCGGTWT_NZ_CP109210.1-;Alias=MEME-1;ID=ACAWACCGRCYGGKCGGTWT-MEME-1-478-NZ_CP109210.1;pvalue=2.11e-05;qvalue=0.704;sequence=CCGAACAAGCCGGGAGGTCT;;FIMO_ID=478	NZ_CP109210.1	1058255	1058513	1057823	1058245	ID=promoter-gene-OIE98_RS04525;Parent=gene-OIE98_RS04525;GeneStart=1057823;GeneEnd=1058245;ID=gene-OIE98_RS04525;Name=OIE98_RS04525;gbkey=Gene;gene_biotype=protein_coding;locus_tag=OIE98_RS04525;old_locus_tag=OIE98_04525;ID=cds-WP_229887716.1;Parent=gene-OIE98_RS04525;Dbxref=GenBank:WP_229887716.1;Name=WP_229887716.1;gbkey=CDS;inference=COORDINATES: similar to AA sequence:RefSeq:WP_009995332.1;locus_tag=OIE98_RS04525;product=hypothetical protein;protein_id=WP_229887716.1;transl_table=11	-	WP_229887716.1	hypothetical protein	114
521	NZ_CP109210.1	fimo	nucleotide_motif	1319352	1319371	46.4	-	Name=ACAWACCGRCYGGKCGGTWT_NZ_CP109210.1-;Alias=MEME-1;ID=ACAWACCGRCYGGKCGGTWT-MEME-1-521-NZ_CP109210.1;pvalue=2.31e-05;qvalue=0.704;sequence=CGCTACCGACCCGTAGGTCT;;FIMO_ID=521	NZ_CP109210.1	1319264	1319456	1319466	1319864	ID=promoter-gene-OIE98_RS05710;Parent=gene-OIE98_RS05710;GeneStart=1319466;GeneEnd=1319864;ID=gene-OIE98_RS05710;Name=OIE98_RS05710;gbkey=Gene;gene_biotype=protein_coding;locus_tag=OIE98_RS05710;old_locus_tag=OIE98_05710;ID=cds-WP_015607306.1;Parent=gene-OIE98_RS05710;Dbxref=GenBank:WP_015607306.1;Name=WP_015607306.1;gbkey=CDS;inference=COORDINATES: similar to AA sequence:RefSeq:WP_010070124.1;locus_tag=OIE98_RS05710;product=hypothetical protein;protein_id=WP_015607306.1;transl_table=11	+	WP_015607306.1	hypothetical protein	95
540	NZ_CP109210.1	fimo	nucleotide_motif	1648441	1648460	46.2	+	Name=ACAWACCGRCYGGKCGGTWT_NZ_CP109210.1+;Alias=MEME-1;ID=ACAWACCGRCYGGKCGGTWT-MEME-1-540-NZ_CP109210.1;pvalue=2.4e-05;qvalue=0.704;sequence=TCGGACAGTTCGGATGGTTT;;FIMO_ID=540	NZ_CP109210.1	1648301	1648532	1648028	1648291	ID=promoter-gene-OIE98_RS07235;Parent=gene-OIE98_RS07235;GeneStart=1648028;GeneEnd=1648291;ID=gene-OIE98_RS07235;Name=OIE98_RS07235;gbkey=Gene;gene_biotype=protein_coding;locus_tag=OIE98_RS07235;old_locus_tag=OIE98_07240;ID=cds-WP_015607597.1;Parent=gene-OIE98_RS07235;Dbxref=GenBank:WP_015607597.1;Name=WP_015607597.1;gbkey=CDS;inference=COORDINATES: similar to AA sequence:RefSeq:WP_006123458.1;locus_tag=OIE98_RS07235;product=hypothetical protein;protein_id=WP_015607597.1;transl_table=11	-	WP_015607597.1	hypothetical protein	169
544	NZ_CP109210.1	fimo	nucleotide_motif	4928548	4928567	46.2	-	Name=ACAWACCGRCYGGKCGGTWT_NZ_CP109210.1-;Alias=MEME-1;ID=ACAWACCGRCYGGKCGGTWT-MEME-1-544-NZ_CP109210.1;pvalue=2.41e-05;qvalue=0.704;sequence=ACCAACGGAATCGTCGGCTC;;FIMO_ID=544	NZ_CP109210.1	4928365	4928576	4928586	4930163	ID=promoter-gene-OIE98_RS22070;Parent=gene-OIE98_RS22070;GeneStart=4928586;GeneEnd=4930163;ID=gene-OIE98_RS22070;Name=OIE98_RS22070;gbkey=Gene;gene_biotype=protein_coding;locus_tag=OIE98_RS22070;old_locus_tag=OIE98_22075;ID=cds-WP_329346359.1;Parent=gene-OIE98_RS22070;Dbxref=GenBank:WP_329346359.1;Name=WP_329346359.1;gbkey=CDS;inference=COORDINATES: similar to AA sequence:RefSeq:WP_015610527.1;locus_tag=OIE98_RS22070;product=hypothetical protein;protein_id=WP_329346359.1;transl_table=11	+	WP_329346359.1	hypothetical protein	19
559	NZ_CP109210.1	fimo	nucleotide_motif	3704965	3704984	46	-	Name=ACAWACCGRCYGGKCGGTWT_NZ_CP109210.1-;Alias=MEME-1;ID=ACAWACCGRCYGGKCGGTWT-MEME-1-559-NZ_CP109210.1;pvalue=2.5e-05;qvalue=0.704;sequence=GCAATCCGGTCGGTCCGCTT;;FIMO_ID=559	NZ_CP109210.1	3704914	3705204	3704155	3704904	ID=promoter-gene-OIE98_RS16320;Parent=gene-OIE98_RS16320;GeneStart=3704155;GeneEnd=3704904;ID=gene-OIE98_RS16320;Name=OIE98_RS16320;gbkey=Gene;gene_biotype=protein_coding;locus_tag=OIE98_RS16320;old_locus_tag=OIE98_16320;ID=cds-WP_032760848.1;Parent=gene-OIE98_RS16320;Dbxref=GenBank:WP_032760848.1;Name=WP_032760848.1;gbkey=CDS;inference=COORDINATES: similar to AA sequence:RefSeq:WP_012380374.1;locus_tag=OIE98_RS16320;product=hypothetical protein;protein_id=WP_032760848.1;transl_table=11	-	WP_032760848.1	hypothetical protein	80
635	NZ_CP109210.1	fimo	nucleotide_motif	1174644	1174663	45.6	-	Name=ACAWACCGRCYGGKCGGTWT_NZ_CP109210.1-;Alias=MEME-1;ID=ACAWACCGRCYGGKCGGTWT-MEME-1-635-NZ_CP109210.1;pvalue=2.77e-05;qvalue=0.704;sequence=GGCAACCAGACGCACGGCAT;;FIMO_ID=635	NZ_CP109210.1	1174399	1174689	1173952	1174389	ID=promoter-gene-OIE98_RS05045;Parent=gene-OIE98_RS05045;GeneStart=1173952;GeneEnd=1174389;ID=gene-OIE98_RS05045;Name=OIE98_RS05045;gbkey=Gene;gene_biotype=protein_coding;locus_tag=OIE98_RS05045;old_locus_tag=OIE98_05045;ID=cds-WP_099128810.1;Parent=gene-OIE98_RS05045;Dbxref=GenBank:WP_099128810.1;Name=WP_099128810.1;gbkey=CDS;inference=COORDINATES: similar to AA sequence:RefSeq:WP_019765003.1;locus_tag=OIE98_RS05045;product=hypothetical protein;protein_id=WP_099128810.1;transl_table=11	-	WP_099128810.1	hypothetical protein	274
724	NZ_CP109210.1	fimo	nucleotide_motif	4279370	4279389	45	-	Name=ACAWACCGRCYGGKCGGTWT_NZ_CP109210.1-;Alias=MEME-1;ID=ACAWACCGRCYGGKCGGTWT-MEME-1-724-NZ_CP109210.1;pvalue=3.12e-05;qvalue=0.708;sequence=GACTACCTGCAGACCGGCTT;;FIMO_ID=724	NZ_CP109210.1	4279241	4279531	4278890	4279231	ID=promoter-gene-OIE98_RS18935;Parent=gene-OIE98_RS18935;GeneStart=4278890;GeneEnd=4279231;ID=gene-OIE98_RS18935;Name=OIE98_RS18935;gbkey=Gene;gene_biotype=protein_coding;locus_tag=OIE98_RS18935;old_locus_tag=OIE98_18935;ID=cds-WP_015609863.1;Parent=gene-OIE98_RS18935;Dbxref=GenBank:WP_015609863.1;Name=WP_015609863.1;gbkey=CDS;inference=COORDINATES: similar to AA sequence:RefSeq:WP_010060448.1;locus_tag=OIE98_RS18935;product=hypothetical protein;protein_id=WP_015609863.1;transl_table=11	-	WP_015609863.1	hypothetical protein	158
731	NZ_CP109210.1	fimo	nucleotide_motif	4586344	4586363	45	-	Name=ACAWACCGRCYGGKCGGTWT_NZ_CP109210.1-;Alias=MEME-1;ID=ACAWACCGRCYGGKCGGTWT-MEME-1-731-NZ_CP109210.1;pvalue=3.14e-05;qvalue=0.708;sequence=GAGAACCGGACAGCCGGTAC;;FIMO_ID=731	NZ_CP109210.1	4586314	4586365	4585699	4586304	ID=promoter-gene-OIE98_RS20410;Parent=gene-OIE98_RS20410;GeneStart=4585699;GeneEnd=4586304;ID=gene-OIE98_RS20410;Name=OIE98_RS20410;gbkey=Gene;gene_biotype=protein_coding;locus_tag=OIE98_RS20410;old_locus_tag=OIE98_20410;ID=cds-WP_032759738.1;Parent=gene-OIE98_RS20410;Dbxref=GenBank:WP_032759738.1;Name=WP_032759738.1;gbkey=CDS;inference=COORDINATES: ab initio prediction:GeneMarkS-2+;locus_tag=OIE98_RS20410;product=hypothetical protein;protein_id=WP_032759738.1;transl_table=11	-	WP_032759738.1	hypothetical protein	59
784	NZ_CP109210.1	fimo	nucleotide_motif	8244725	8244744	44.7	+	Name=ACAWACCGRCYGGKCGGTWT_NZ_CP109210.1+;Alias=MEME-1;ID=ACAWACCGRCYGGKCGGTWT-MEME-1-784-NZ_CP109210.1;pvalue=3.36e-05;qvalue=0.708;sequence=GGCACCCAGCTGACCGGTAT;;FIMO_ID=784	NZ_CP109210.1	8244644	8244934	8244260	8244634	ID=promoter-gene-OIE98_RS36345;Parent=gene-OIE98_RS36345;GeneStart=8244260;GeneEnd=8244634;ID=gene-OIE98_RS36345;Name=OIE98_RS36345;gbkey=Gene;gene_biotype=protein_coding;locus_tag=OIE98_RS36345;old_locus_tag=OIE98_36335;ID=cds-WP_329347025.1;Parent=gene-OIE98_RS36345;Dbxref=GenBank:WP_329347025.1;Name=WP_329347025.1;gbkey=CDS;inference=COORDINATES: ab initio prediction:GeneMarkS-2+;locus_tag=OIE98_RS36345;product=hypothetical protein;protein_id=WP_329347025.1;transl_table=11	-	WP_329347025.1	hypothetical protein	110
841	NZ_CP109210.1	fimo	nucleotide_motif	242141	242160	44.3	+	Name=ACAWACCGRCYGGKCGGTWT_NZ_CP109210.1+;Alias=MEME-1;ID=ACAWACCGRCYGGKCGGTWT-MEME-1-841-NZ_CP109210.1;pvalue=3.7e-05;qvalue=0.716;sequence=AAATTCCAGAAGGTCGGCTC;;FIMO_ID=841	NZ_CP109210.1	242016	242306	241386	242006	ID=promoter-gene-OIE98_RS01125;Parent=gene-OIE98_RS01125;GeneStart=241386;GeneEnd=242006;ID=gene-OIE98_RS01125;Name=OIE98_RS01125;gbkey=Gene;gene_biotype=protein_coding;locus_tag=OIE98_RS01125;old_locus_tag=OIE98_01125;ID=cds-WP_032760295.1;Parent=gene-OIE98_RS01125;Dbxref=GenBank:WP_032760295.1;Name=WP_032760295.1;gbkey=CDS;inference=COORDINATES: ab initio prediction:GeneMarkS-2+;locus_tag=OIE98_RS01125;product=hypothetical protein;protein_id=WP_032760295.1;transl_table=11	-	WP_032760295.1	hypothetical protein	154
902	NZ_CP109210.1	fimo	nucleotide_motif	1319350	1319369	44	+	Name=ACAWACCGRCYGGKCGGTWT_NZ_CP109210.1+;Alias=MEME-1;ID=ACAWACCGRCYGGKCGGTWT-MEME-1-902-NZ_CP109210.1;pvalue=3.98e-05;qvalue=0.72;sequence=ACAGACCTACGGGTCGGTAG;;FIMO_ID=902	NZ_CP109210.1	1319264	1319456	1319466	1319864	ID=promoter-gene-OIE98_RS05710;Parent=gene-OIE98_RS05710;GeneStart=1319466;GeneEnd=1319864;ID=gene-OIE98_RS05710;Name=OIE98_RS05710;gbkey=Gene;gene_biotype=protein_coding;locus_tag=OIE98_RS05710;old_locus_tag=OIE98_05710;ID=cds-WP_015607306.1;Parent=gene-OIE98_RS05710;Dbxref=GenBank:WP_015607306.1;Name=WP_015607306.1;gbkey=CDS;inference=COORDINATES: similar to AA sequence:RefSeq:WP_010070124.1;locus_tag=OIE98_RS05710;product=hypothetical protein;protein_id=WP_015607306.1;transl_table=11	+	WP_015607306.1	hypothetical protein	97
991	NZ_CP109210.1	fimo	nucleotide_motif	4425764	4425783	43.5	+	Name=ACAWACCGRCYGGKCGGTWT_NZ_CP109210.1+;Alias=MEME-1;ID=ACAWACCGRCYGGKCGGTWT-MEME-1-991-NZ_CP109210.1;pvalue=4.41e-05;qvalue=0.72;sequence=GGAGTCCTACTCGTCTGTCT;;FIMO_ID=991	NZ_CP109210.1	4425714	4425993	4426003	4427091	ID=promoter-gene-OIE98_RS19655;Parent=gene-OIE98_RS19655;GeneStart=4426003;GeneEnd=4427091;ID=gene-OIE98_RS19655;Name=OIE98_RS19655;gbkey=Gene;gene_biotype=protein_coding;locus_tag=OIE98_RS19655;old_locus_tag=OIE98_19655;ID=cds-WP_032760190.1;Parent=gene-OIE98_RS19655;Dbxref=GenBank:WP_032760190.1;Name=WP_032760190.1;gbkey=CDS;inference=COORDINATES: similar to AA sequence:RefSeq:WP_015609698.1;locus_tag=OIE98_RS19655;product=hypothetical protein;protein_id=WP_032760190.1;transl_table=11	+	WP_032760190.1	hypothetical protein	220
993	NZ_CP109210.1	fimo	nucleotide_motif	8280971	8280990	43.5	+	Name=ACAWACCGRCYGGKCGGTWT_NZ_CP109210.1+;Alias=MEME-1;ID=ACAWACCGRCYGGKCGGTWT-MEME-1-993-NZ_CP109210.1;pvalue=4.41e-05;qvalue=0.72;sequence=ACGAACCGTCTCCCCTGTCC;;FIMO_ID=993	NZ_CP109210.1	8280929	8281032	8281042	8281947	ID=promoter-gene-OIE98_RS36520;Parent=gene-OIE98_RS36520;GeneStart=8281042;GeneEnd=8281947;ID=gene-OIE98_RS36520;Name=OIE98_RS36520;gbkey=Gene;gene_biotype=protein_coding;locus_tag=OIE98_RS36520;old_locus_tag=OIE98_36510;ID=cds-WP_032760953.1;Parent=gene-OIE98_RS36520;Dbxref=GenBank:WP_032760953.1;Name=WP_032760953.1;gbkey=CDS;inference=COORDINATES: ab initio prediction:GeneMarkS-2+;locus_tag=OIE98_RS36520;product=hypothetical protein;protein_id=WP_032760953.1;transl_table=11	+	WP_032760953.1	hypothetical protein	52
1015	NZ_CP109210.1	fimo	nucleotide_motif	841341	841360	43.5	-	Name=ACAWACCGRCYGGKCGGTWT_NZ_CP109210.1-;Alias=MEME-1;ID=ACAWACCGRCYGGKCGGTWT-MEME-1-1015-NZ_CP109210.1;pvalue=4.5e-05;qvalue=0.72;sequence=TCATCCTGCCACGCAGGTAT;;FIMO_ID=1015	NZ_CP109210.1	841159	841417	838720	841149	ID=promoter-gene-OIE98_RS03560;Parent=gene-OIE98_RS03560;GeneStart=838720;GeneEnd=841149;ID=gene-OIE98_RS03560;Name=OIE98_RS03560;gbkey=Gene;gene_biotype=protein_coding;locus_tag=OIE98_RS03560;old_locus_tag=OIE98_03560;ID=cds-WP_078657346.1;Parent=gene-OIE98_RS03560;Dbxref=GenBank:WP_078657346.1;Name=WP_078657346.1;gbkey=CDS;inference=COORDINATES: similar to AA sequence:RefSeq:WP_003970866.1;locus_tag=OIE98_RS03560;product=hypothetical protein;protein_id=WP_078657346.1;transl_table=11	-	WP_078657346.1	hypothetical protein	211
1021	NZ_CP109210.1	fimo	nucleotide_motif	268280	268299	43.4	-	Name=ACAWACCGRCYGGKCGGTWT_NZ_CP109210.1-;Alias=MEME-1;ID=ACAWACCGRCYGGKCGGTWT-MEME-1-1021-NZ_CP109210.1;pvalue=4.55e-05;qvalue=0.72;sequence=TGAGACCGGATGGCCGGTCC;;FIMO_ID=1021	NZ_CP109210.1	268147	268437	267838	268137	ID=promoter-gene-OIE98_RS01265;Parent=gene-OIE98_RS01265;GeneStart=267838;GeneEnd=268137;ID=gene-OIE98_RS01265;Name=OIE98_RS01265;gbkey=Gene;gene_biotype=protein_coding;locus_tag=OIE98_RS01265;old_locus_tag=OIE98_01265;ID=cds-WP_229887598.1;Parent=gene-OIE98_RS01265;Dbxref=GenBank:WP_229887598.1;Name=WP_229887598.1;gbkey=CDS;inference=COORDINATES: ab initio prediction:GeneMarkS-2+;locus_tag=OIE98_RS01265;product=hypothetical protein;protein_id=WP_229887598.1;transl_table=11	-	WP_229887598.1	hypothetical protein	162
1049	NZ_CP109210.1	fimo	nucleotide_motif	141234	141253	43.3	+	Name=ACAWACCGRCYGGKCGGTWT_NZ_CP109210.1+;Alias=MEME-1;ID=ACAWACCGRCYGGKCGGTWT-MEME-1-1049-NZ_CP109210.1;pvalue=4.64e-05;qvalue=0.72;sequence=ACCACCCAATTCTTCTGCTT;;FIMO_ID=1049	NZ_CP109210.1	140997	141287	140367	140987	ID=promoter-gene-OIE98_RS00670;Parent=gene-OIE98_RS00670;GeneStart=140367;GeneEnd=140987;ID=gene-OIE98_RS00670;Name=OIE98_RS00670;gbkey=Gene;gene_biotype=protein_coding;locus_tag=OIE98_RS00670;old_locus_tag=OIE98_00670;ID=cds-WP_158706603.1;Parent=gene-OIE98_RS00670;Dbxref=GenBank:WP_158706603.1;Name=WP_158706603.1;gbkey=CDS;inference=COORDINATES: ab initio prediction:GeneMarkS-2+;locus_tag=OIE98_RS00670;product=hypothetical protein;protein_id=WP_158706603.1;transl_table=11	-	WP_158706603.1	hypothetical protein	266
1059	NZ_CP109210.1	fimo	nucleotide_motif	7072415	7072434	43.3	+	Name=ACAWACCGRCYGGKCGGTWT_NZ_CP109210.1+;Alias=MEME-1;ID=ACAWACCGRCYGGKCGGTWT-MEME-1-1059-NZ_CP109210.1;pvalue=4.67e-05;qvalue=0.72;sequence=AAAAACAGCCACGGAGGCTC;;FIMO_ID=1059	NZ_CP109210.1	7072282	7072427	7072437	7072973	ID=promoter-gene-OIE98_RS31175;Parent=gene-OIE98_RS31175;GeneStart=7072437;GeneEnd=7072973;ID=gene-OIE98_RS31175;Name=uraD;gbkey=Gene;gene=uraD;gene_biotype=protein_coding;locus_tag=OIE98_RS31175;old_locus_tag=OIE98_31175;ID=cds-WP_015612347.1;Parent=gene-OIE98_RS31175;Dbxref=GenBank:WP_015612347.1;Name=WP_015612347.1;Ontology_term=GO:0019628;gbkey=CDS;gene=uraD;go_process=urate catabolic process|0019628||IEA;inference=COORDINATES: similar to AA sequence:RefSeq:WP_003965349.1;locus_tag=OIE98_RS31175;product=2-oxo-4-hydroxy-4-carboxy-5-ureidoimidazoline decarboxylase;protein_id=WP_015612347.1;transl_table=11	+	WP_015612347.1	2-oxo-4-hydroxy-4-carboxy-5-ureidoimidazoline decarboxylase	3
1171	NZ_CP109210.1	fimo	nucleotide_motif	5573295	5573314	42.9	+	Name=ACAWACCGRCYGGKCGGTWT_NZ_CP109210.1+;Alias=MEME-1;ID=ACAWACCGRCYGGKCGGTWT-MEME-1-1171-NZ_CP109210.1;pvalue=5.16e-05;qvalue=0.72;sequence=ACAACCCAGCCCGCCGGTCC;;FIMO_ID=1171	NZ_CP109210.1	5573279	5573393	5572100	5573269	ID=promoter-gene-OIE98_RS25080;Parent=gene-OIE98_RS25080;GeneStart=5572100;GeneEnd=5573269;ID=gene-OIE98_RS25080;Name=OIE98_RS25080;gbkey=Gene;gene_biotype=protein_coding;locus_tag=OIE98_RS25080;old_locus_tag=OIE98_25085;ID=cds-WP_032757739.1;Parent=gene-OIE98_RS25080;Dbxref=GenBank:WP_032757739.1;Name=WP_032757739.1;gbkey=CDS;inference=COORDINATES: similar to AA sequence:RefSeq:WP_015611072.1;locus_tag=OIE98_RS25080;product=hypothetical protein;protein_id=WP_032757739.1;transl_table=11	-	WP_032757739.1	hypothetical protein	45
1190	NZ_CP109210.1	fimo	nucleotide_motif	5956002	5956021	42.8	-	Name=ACAWACCGRCYGGKCGGTWT_NZ_CP109210.1-;Alias=MEME-1;ID=ACAWACCGRCYGGKCGGTWT-MEME-1-1190-NZ_CP109210.1;pvalue=5.29e-05;qvalue=0.72;sequence=CCGTACCGCAGTGGCGGTAC;;FIMO_ID=1190	NZ_CP109210.1	5955878	5956056	5955461	5955868	ID=promoter-gene-OIE98_RS26780;Parent=gene-OIE98_RS26780;GeneStart=5955461;GeneEnd=5955868;ID=gene-OIE98_RS26780;Name=OIE98_RS26780;gbkey=Gene;gene_biotype=protein_coding;locus_tag=OIE98_RS26780;old_locus_tag=OIE98_26780;ID=cds-WP_015611404.1;Parent=gene-OIE98_RS26780;Dbxref=GenBank:WP_015611404.1;Name=WP_015611404.1;gbkey=CDS;inference=COORDINATES: similar to AA sequence:RefSeq:WP_015611404.1;locus_tag=OIE98_RS26780;product=hypothetical protein;protein_id=WP_015611404.1;transl_table=11	-	WP_015611404.1	hypothetical protein	153
1207	NZ_CP109210.1	fimo	nucleotide_motif	470493	470512	42.7	+	Name=ACAWACCGRCYGGKCGGTWT_NZ_CP109210.1+;Alias=MEME-1;ID=ACAWACCGRCYGGKCGGTWT-MEME-1-1207-NZ_CP109210.1;pvalue=5.37e-05;qvalue=0.72;sequence=ACATTCTGACCTCCCGGCAA;;FIMO_ID=1207	NZ_CP109210.1	470401	470691	467824	470391	ID=promoter-gene-OIE98_RS02150;Parent=gene-OIE98_RS02150;GeneStart=467824;GeneEnd=470391;ID=gene-OIE98_RS02150;Name=OIE98_RS02150;gbkey=Gene;gene_biotype=protein_coding;locus_tag=OIE98_RS02150;old_locus_tag=OIE98_02150;ID=cds-WP_032754446.1;Parent=gene-OIE98_RS02150;Dbxref=GenBank:WP_032754446.1;Name=WP_032754446.1;gbkey=CDS;inference=COORDINATES: ab initio prediction:GeneMarkS-2+;locus_tag=OIE98_RS02150;product=hypothetical protein;protein_id=WP_032754446.1;transl_table=11	-	WP_032754446.1	hypothetical protein	121
1214	NZ_CP109210.1	fimo	nucleotide_motif	2052626	2052645	42.7	+	Name=ACAWACCGRCYGGKCGGTWT_NZ_CP109210.1+;Alias=MEME-1;ID=ACAWACCGRCYGGKCGGTWT-MEME-1-1214-NZ_CP109210.1;pvalue=5.4e-05;qvalue=0.72;sequence=ACAACCCATTCACTCGGCAC;;FIMO_ID=1214	NZ_CP109210.1	2052473	2052684	2052694	2053734	ID=promoter-gene-OIE98_RS09085;Parent=gene-OIE98_RS09085;GeneStart=2052694;GeneEnd=2053734;ID=gene-OIE98_RS09085;Name=OIE98_RS09085;gbkey=Gene;gene_biotype=protein_coding;locus_tag=OIE98_RS09085;old_locus_tag=OIE98_09090;ID=cds-WP_329345848.1;Parent=gene-OIE98_RS09085;Dbxref=GenBank:WP_329345848.1;Name=WP_329345848.1;gbkey=CDS;inference=COORDINATES: similar to AA sequence:RefSeq:WP_010064542.1;locus_tag=OIE98_RS09085;product=hypothetical protein;protein_id=WP_329345848.1;transl_table=11	+	WP_329345848.1	hypothetical protein	49
1252	NZ_CP109210.1	fimo	nucleotide_motif	2059532	2059551	42.6	+	Name=ACAWACCGRCYGGKCGGTWT_NZ_CP109210.1+;Alias=MEME-1;ID=ACAWACCGRCYGGKCGGTWT-MEME-1-1252-NZ_CP109210.1;pvalue=5.54e-05;qvalue=0.72;sequence=TGATCCAACATGCACTGTTT;;FIMO_ID=1252	NZ_CP109210.1	2059326	2059606	2059616	2059795	ID=promoter-gene-OIE98_RS09120;Parent=gene-OIE98_RS09120;GeneStart=2059616;GeneEnd=2059795;ID=gene-OIE98_RS09120;Name=OIE98_RS09120;gbkey=Gene;gene_biotype=protein_coding;locus_tag=OIE98_RS09120;old_locus_tag=OIE98_09125;ID=cds-WP_043971927.1;Parent=gene-OIE98_RS09120;Dbxref=GenBank:WP_043971927.1;Name=WP_043971927.1;gbkey=CDS;inference=COORDINATES: similar to AA sequence:RefSeq:WP_018486611.1;locus_tag=OIE98_RS09120;product=hypothetical protein;protein_id=WP_043971927.1;transl_table=11	+	WP_043971927.1	hypothetical protein	65
1344	NZ_CP109210.1	fimo	nucleotide_motif	164422	164441	42.3	+	Name=ACAWACCGRCYGGKCGGTWT_NZ_CP109210.1+;Alias=MEME-1;ID=ACAWACCGRCYGGKCGGTWT-MEME-1-1344-NZ_CP109210.1;pvalue=5.93e-05;qvalue=0.72;sequence=ACGGTCCACCCAGGCCGTCT;;FIMO_ID=1344	NZ_CP109210.1	164417	164707	164717	164860	ID=promoter-gene-OIE98_RS00805;Parent=gene-OIE98_RS00805;GeneStart=164717;GeneEnd=164860;ID=gene-OIE98_RS00805;Name=OIE98_RS00805;gbkey=Gene;gene_biotype=protein_coding;locus_tag=OIE98_RS00805;old_locus_tag=OIE98_00805;ID=cds-WP_158706614.1;Parent=gene-OIE98_RS00805;Dbxref=GenBank:WP_158706614.1;Name=WP_158706614.1;gbkey=CDS;inference=COORDINATES: ab initio prediction:GeneMarkS-2+;locus_tag=OIE98_RS00805;product=hypothetical protein;protein_id=WP_158706614.1;transl_table=11	+	WP_158706614.1	hypothetical protein	276
1353	NZ_CP109210.1	fimo	nucleotide_motif	330134	330153	42.2	+	Name=ACAWACCGRCYGGKCGGTWT_NZ_CP109210.1+;Alias=MEME-1;ID=ACAWACCGRCYGGKCGGTWT-MEME-1-1353-NZ_CP109210.1;pvalue=5.96e-05;qvalue=0.72;sequence=GCATCCCGCCGCATCGGCCT;;FIMO_ID=1353	NZ_CP109210.1	330112	330402	330412	331191	ID=promoter-gene-OIE98_RS01520;Parent=gene-OIE98_RS01520;GeneStart=330412;GeneEnd=331191;ID=gene-OIE98_RS01520;Name=OIE98_RS01520;gbkey=Gene;gene_biotype=protein_coding;locus_tag=OIE98_RS01520;old_locus_tag=OIE98_01520;ID=cds-WP_032754777.1;Parent=gene-OIE98_RS01520;Dbxref=GenBank:WP_032754777.1;Name=WP_032754777.1;gbkey=CDS;inference=COORDINATES: ab initio prediction:GeneMarkS-2+;locus_tag=OIE98_RS01520;product=hypothetical protein;protein_id=WP_032754777.1;transl_table=11	+	WP_032754777.1	hypothetical protein	259
1371	NZ_CP109210.1	fimo	nucleotide_motif	5183497	5183516	42.2	-	Name=ACAWACCGRCYGGKCGGTWT_NZ_CP109210.1-;Alias=MEME-1;ID=ACAWACCGRCYGGKCGGTWT-MEME-1-1371-NZ_CP109210.1;pvalue=6.02e-05;qvalue=0.72;sequence=GGATACAGTACGGCTCGTTT;;FIMO_ID=1371	NZ_CP109210.1	5183463	5183558	5183568	5184281	ID=promoter-gene-OIE98_RS23465;Parent=gene-OIE98_RS23465;GeneStart=5183568;GeneEnd=5184281;ID=gene-OIE98_RS23465;Name=OIE98_RS23465;gbkey=Gene;gene_biotype=protein_coding;locus_tag=OIE98_RS23465;old_locus_tag=OIE98_23470;ID=cds-WP_051821790.1;Parent=gene-OIE98_RS23465;Dbxref=GenBank:WP_051821790.1;Name=WP_051821790.1;gbkey=CDS;inference=COORDINATES: similar to AA sequence:RefSeq:WP_018519254.1;locus_tag=OIE98_RS23465;product=hypothetical protein;protein_id=WP_051821790.1;transl_table=11	+	WP_051821790.1	hypothetical protein	52
1433	NZ_CP109210.1	fimo	nucleotide_motif	4361875	4361894	42	+	Name=ACAWACCGRCYGGKCGGTWT_NZ_CP109210.1+;Alias=MEME-1;ID=ACAWACCGRCYGGKCGGTWT-MEME-1-1433-NZ_CP109210.1;pvalue=6.32e-05;qvalue=0.724;sequence=CGATTCGATCAACACGGCAT;;FIMO_ID=1433	NZ_CP109210.1	4361756	4362046	4360967	4361746	ID=promoter-gene-OIE98_RS19340;Parent=gene-OIE98_RS19340;GeneStart=4360967;GeneEnd=4361746;ID=gene-OIE98_RS19340;Name=OIE98_RS19340;gbkey=Gene;gene_biotype=protein_coding;locus_tag=OIE98_RS19340;old_locus_tag=OIE98_19340;ID=cds-WP_032760920.1;Parent=gene-OIE98_RS19340;Dbxref=GenBank:WP_032760920.1;Name=WP_032760920.1;gbkey=CDS;inference=COORDINATES: similar to AA sequence:RefSeq:WP_015609936.1;locus_tag=OIE98_RS19340;product=hypothetical protein;protein_id=WP_032760920.1;transl_table=11	-	WP_032760920.1	hypothetical protein	148
1433	NZ_CP109210.1	fimo	nucleotide_motif	4361875	4361894	42	+	Name=ACAWACCGRCYGGKCGGTWT_NZ_CP109210.1+;Alias=MEME-1;ID=ACAWACCGRCYGGKCGGTWT-MEME-1-1433-NZ_CP109210.1;pvalue=6.32e-05;qvalue=0.724;sequence=CGATTCGATCAACACGGCAT;;FIMO_ID=1433	NZ_CP109210.1	4361885	4362175	4362185	4362499	ID=promoter-gene-OIE98_RS19345;Parent=gene-OIE98_RS19345;GeneStart=4362185;GeneEnd=4362499;ID=gene-OIE98_RS19345;Name=OIE98_RS19345;gbkey=Gene;gene_biotype=protein_coding;locus_tag=OIE98_RS19345;old_locus_tag=OIE98_19345;ID=cds-WP_031122608.1;Parent=gene-OIE98_RS19345;Dbxref=GenBank:WP_031122608.1;Name=WP_031122608.1;gbkey=CDS;inference=COORDINATES: similar to AA sequence:RefSeq:WP_003967773.1;locus_tag=OIE98_RS19345;product=hypothetical protein;protein_id=WP_031122608.1;transl_table=11	+	WP_031122608.1	hypothetical protein	291
1463	NZ_CP109210.1	fimo	nucleotide_motif	266640	266659	41.9	+	Name=ACAWACCGRCYGGKCGGTWT_NZ_CP109210.1+;Alias=MEME-1;ID=ACAWACCGRCYGGKCGGTWT-MEME-1-1463-NZ_CP109210.1;pvalue=6.48e-05;qvalue=0.724;sequence=TGAGAAGGGTTGCTCTGTTT;;FIMO_ID=1463	NZ_CP109210.1	266416	266706	265966	266406	ID=promoter-gene-OIE98_RS01255;Parent=gene-OIE98_RS01255;GeneStart=265966;GeneEnd=266406;ID=gene-OIE98_RS01255;Name=OIE98_RS01255;gbkey=Gene;gene_biotype=protein_coding;locus_tag=OIE98_RS01255;old_locus_tag=OIE98_01255;ID=cds-WP_032754855.1;Parent=gene-OIE98_RS01255;Dbxref=GenBank:WP_032754855.1;Name=WP_032754855.1;gbkey=CDS;inference=COORDINATES: ab initio prediction:GeneMarkS-2+;locus_tag=OIE98_RS01255;product=hypothetical protein;protein_id=WP_032754855.1;transl_table=11	-	WP_032754855.1	hypothetical protein	253
1477	NZ_CP109210.1	fimo	nucleotide_motif	7622303	7622322	41.9	+	Name=ACAWACCGRCYGGKCGGTWT_NZ_CP109210.1+;Alias=MEME-1;ID=ACAWACCGRCYGGKCGGTWT-MEME-1-1477-NZ_CP109210.1;pvalue=6.51e-05;qvalue=0.724;sequence=GCGTACCGTCCAGCCGGCCC;;FIMO_ID=1477	NZ_CP109210.1	7622245	7622535	7622545	7622685	ID=promoter-gene-OIE98_RS33540;Parent=gene-OIE98_RS33540;GeneStart=7622545;GeneEnd=7622685;ID=gene-OIE98_RS33540;Name=OIE98_RS33540;gbkey=Gene;gene_biotype=protein_coding;locus_tag=OIE98_RS33540;old_locus_tag=OIE98_33535;ID=cds-WP_329346807.1;Parent=gene-OIE98_RS33540;Dbxref=GenBank:WP_329346807.1;Name=WP_329346807.1;gbkey=CDS;inference=COORDINATES: ab initio prediction:GeneMarkS-2+;locus_tag=OIE98_RS33540;product=hypothetical protein;protein_id=WP_329346807.1;transl_table=11	+	WP_329346807.1	hypothetical protein	223
1493	NZ_CP109210.1	fimo	nucleotide_motif	7964959	7964978	41.8	-	Name=ACAWACCGRCYGGKCGGTWT_NZ_CP109210.1-;Alias=MEME-1;ID=ACAWACCGRCYGGKCGGTWT-MEME-1-1493-NZ_CP109210.1;pvalue=6.57e-05;qvalue=0.724;sequence=GGGGACCTTCAGGACGGCCT;;FIMO_ID=1493	NZ_CP109210.1	7964884	7965174	7964635	7964874	ID=promoter-gene-OIE98_RS35040;Parent=gene-OIE98_RS35040;GeneStart=7964635;GeneEnd=7964874;ID=gene-OIE98_RS35040;Name=OIE98_RS35040;gbkey=Gene;gene_biotype=protein_coding;locus_tag=OIE98_RS35040;old_locus_tag=OIE98_35035;ID=cds-WP_158706598.1;Parent=gene-OIE98_RS35040;Dbxref=GenBank:WP_158706598.1;Name=WP_158706598.1;gbkey=CDS;inference=COORDINATES: ab initio prediction:GeneMarkS-2+;locus_tag=OIE98_RS35040;product=hypothetical protein;protein_id=WP_158706598.1;transl_table=11	-	WP_158706598.1	hypothetical protein	104
1550	NZ_CP109210.1	fimo	nucleotide_motif	4724742	4724761	41.6	+	Name=ACAWACCGRCYGGKCGGTWT_NZ_CP109210.1+;Alias=MEME-1;ID=ACAWACCGRCYGGKCGGTWT-MEME-1-1550-NZ_CP109210.1;pvalue=6.83e-05;qvalue=0.725;sequence=ACGTCCCACAGGGGCGGTAC;;FIMO_ID=1550	NZ_CP109210.1	4724698	4724904	4724914	4725462	ID=promoter-gene-OIE98_RS21125;Parent=gene-OIE98_RS21125;GeneStart=4724914;GeneEnd=4725462;ID=gene-OIE98_RS21125;Name=OIE98_RS21125;gbkey=Gene;gene_biotype=protein_coding;locus_tag=OIE98_RS21125;old_locus_tag=OIE98_21130;ID=cds-WP_032758825.1;Parent=gene-OIE98_RS21125;Dbxref=GenBank:WP_032758825.1;Name=WP_032758825.1;gbkey=CDS;inference=COORDINATES: similar to AA sequence:RefSeq:WP_015610344.1;locus_tag=OIE98_RS21125;product=hypothetical protein;protein_id=WP_032758825.1;transl_table=11	+	WP_032758825.1	hypothetical protein	153
1555	NZ_CP109210.1	fimo	nucleotide_motif	6847891	6847910	41.6	+	Name=ACAWACCGRCYGGKCGGTWT_NZ_CP109210.1+;Alias=MEME-1;ID=ACAWACCGRCYGGKCGGTWT-MEME-1-1555-NZ_CP109210.1;pvalue=6.83e-05;qvalue=0.725;sequence=ACCGAAGGTCTGTTCGGTTA;;FIMO_ID=1555	NZ_CP109210.1	6847649	6847939	6847949	6849070	ID=promoter-gene-OIE98_RS30240;Parent=gene-OIE98_RS30240;GeneStart=6847949;GeneEnd=6849070;ID=gene-OIE98_RS30240;Name=OIE98_RS30240;gbkey=Gene;gene_biotype=protein_coding;locus_tag=OIE98_RS30240;old_locus_tag=OIE98_30240;ID=cds-WP_032753592.1;Parent=gene-OIE98_RS30240;Dbxref=GenBank:WP_032753592.1;Name=WP_032753592.1;gbkey=CDS;inference=COORDINATES: similar to AA sequence:RefSeq:WP_003965530.1;locus_tag=OIE98_RS30240;product=hypothetical protein;protein_id=WP_032753592.1;transl_table=11	+	WP_032753592.1	hypothetical protein	39
1575	NZ_CP109210.1	fimo	nucleotide_motif	1445562	1445581	41.6	+	Name=ACAWACCGRCYGGKCGGTWT_NZ_CP109210.1+;Alias=MEME-1;ID=ACAWACCGRCYGGKCGGTWT-MEME-1-1575-NZ_CP109210.1;pvalue=6.96e-05;qvalue=0.728;sequence=GGAGACGGTCCACACGGCCT;;FIMO_ID=1575	NZ_CP109210.1	1445395	1445685	1445179	1445385	ID=promoter-gene-OIE98_RS06305;Parent=gene-OIE98_RS06305;GeneStart=1445179;GeneEnd=1445385;ID=gene-OIE98_RS06305;Name=OIE98_RS06305;gbkey=Gene;gene_biotype=protein_coding;locus_tag=OIE98_RS06305;old_locus_tag=OIE98_06305;ID=cds-WP_015607417.1;Parent=gene-OIE98_RS06305;Dbxref=GenBank:WP_015607417.1;Name=WP_015607417.1;gbkey=CDS;inference=COORDINATES: similar to AA sequence:RefSeq:WP_012381656.1;locus_tag=OIE98_RS06305;product=hypothetical protein;protein_id=WP_015607417.1;transl_table=11	-	WP_015607417.1	hypothetical protein	196
1707	NZ_CP109210.1	fimo	nucleotide_motif	200761	200780	41.1	+	Name=ACAWACCGRCYGGKCGGTWT_NZ_CP109210.1+;Alias=MEME-1;ID=ACAWACCGRCYGGKCGGTWT-MEME-1-1707-NZ_CP109210.1;pvalue=7.66e-05;qvalue=0.73;sequence=ACGGCCGACCTCGGAGGTTT;;FIMO_ID=1707	NZ_CP109210.1	200671	200961	200359	200661	ID=promoter-gene-OIE98_RS00945;Parent=gene-OIE98_RS00945;GeneStart=200359;GeneEnd=200661;ID=gene-OIE98_RS00945;Name=OIE98_RS00945;gbkey=Gene;gene_biotype=protein_coding;locus_tag=OIE98_RS00945;old_locus_tag=OIE98_00945;ID=cds-WP_234316191.1;Parent=gene-OIE98_RS00945;Dbxref=GenBank:WP_234316191.1;Name=WP_234316191.1;gbkey=CDS;inference=COORDINATES: ab initio prediction:GeneMarkS-2+;locus_tag=OIE98_RS00945;product=hypothetical protein;protein_id=WP_234316191.1;transl_table=11	-	WP_234316191.1	hypothetical protein	119
1713	NZ_CP109210.1	fimo	nucleotide_motif	4056630	4056649	41.1	+	Name=ACAWACCGRCYGGKCGGTWT_NZ_CP109210.1+;Alias=MEME-1;ID=ACAWACCGRCYGGKCGGTWT-MEME-1-1713-NZ_CP109210.1;pvalue=7.66e-05;qvalue=0.73;sequence=ACAATCAACTGGGGAGGTCT;;FIMO_ID=1713	NZ_CP109210.1	4056355	4056645	4056655	4057641	ID=promoter-gene-OIE98_RS17935;Parent=gene-OIE98_RS17935;GeneStart=4056655;GeneEnd=4057641;ID=gene-OIE98_RS17935;Name=OIE98_RS17935;gbkey=Gene;gene_biotype=protein_coding;locus_tag=OIE98_RS17935;old_locus_tag=OIE98_17935;ID=cds-WP_015609658.1;Parent=gene-OIE98_RS17935;Dbxref=GenBank:WP_015609658.1;Name=WP_015609658.1;Ontology_term=GO:0005886;gbkey=CDS;go_component=plasma membrane|0005886||IEA;inference=COORDINATES: similar to AA sequence:RefSeq:WP_015609658.1;locus_tag=OIE98_RS17935;product=TerC family protein;protein_id=WP_015609658.1;transl_table=11	+	WP_015609658.1	TerC family protein	6
1747	NZ_CP109210.1	fimo	nucleotide_motif	2789144	2789163	41	-	Name=ACAWACCGRCYGGKCGGTWT_NZ_CP109210.1-;Alias=MEME-1;ID=ACAWACCGRCYGGKCGGTWT-MEME-1-1747-NZ_CP109210.1;pvalue=7.84e-05;qvalue=0.73;sequence=ACGAAATTCTACGCCTGTAT;;FIMO_ID=1747	NZ_CP109210.1	2788990	2789280	2788654	2788980	ID=promoter-gene-OIE98_RS12345;Parent=gene-OIE98_RS12345;GeneStart=2788654;GeneEnd=2788980;ID=gene-OIE98_RS12345;Name=OIE98_RS12345;gbkey=Gene;gene_biotype=protein_coding;locus_tag=OIE98_RS12345;old_locus_tag=OIE98_12350;ID=cds-WP_158706481.1;Parent=gene-OIE98_RS12345;Dbxref=GenBank:WP_158706481.1;Name=WP_158706481.1;gbkey=CDS;inference=COORDINATES: ab initio prediction:GeneMarkS-2+;locus_tag=OIE98_RS12345;product=hypothetical protein;protein_id=WP_158706481.1;transl_table=11	-	WP_158706481.1	hypothetical protein	183
1748	NZ_CP109210.1	fimo	nucleotide_motif	4094968	4094987	41	-	Name=ACAWACCGRCYGGKCGGTWT_NZ_CP109210.1-;Alias=MEME-1;ID=ACAWACCGRCYGGKCGGTWT-MEME-1-1748-NZ_CP109210.1;pvalue=7.84e-05;qvalue=0.73;sequence=TCGAACTGACTGGATGGTCC;;FIMO_ID=1748	NZ_CP109210.1	4094926	4095020	4095030	4095539	ID=promoter-gene-OIE98_RS18120;Parent=gene-OIE98_RS18120;GeneStart=4095030;GeneEnd=4095539;ID=gene-OIE98_RS18120;Name=OIE98_RS18120;gbkey=Gene;gene_biotype=protein_coding;locus_tag=OIE98_RS18120;old_locus_tag=OIE98_18120;ID=cds-WP_031122431.1;Parent=gene-OIE98_RS18120;Dbxref=GenBank:WP_031122431.1;Name=WP_031122431.1;gbkey=CDS;inference=COORDINATES: similar to AA sequence:RefSeq:WP_018514003.1;locus_tag=OIE98_RS18120;product=hypothetical protein;protein_id=WP_031122431.1;transl_table=11	+	WP_031122431.1	hypothetical protein	43
1773	NZ_CP109210.1	fimo	nucleotide_motif	6786140	6786159	41	+	Name=ACAWACCGRCYGGKCGGTWT_NZ_CP109210.1+;Alias=MEME-1;ID=ACAWACCGRCYGGKCGGTWT-MEME-1-1773-NZ_CP109210.1;pvalue=7.96e-05;qvalue=0.73;sequence=GCCTACAGGTCGTTCCGCTT;;FIMO_ID=1773	NZ_CP109210.1	6785961	6786251	6786261	6786740	ID=promoter-gene-OIE98_RS30065;Parent=gene-OIE98_RS30065;GeneStart=6786261;GeneEnd=6786740;ID=gene-OIE98_RS30065;Name=OIE98_RS30065;gbkey=Gene;gene_biotype=protein_coding;locus_tag=OIE98_RS30065;old_locus_tag=OIE98_30065;ID=cds-WP_032753563.1;Parent=gene-OIE98_RS30065;Dbxref=GenBank:WP_032753563.1;Name=WP_032753563.1;gbkey=CDS;inference=COORDINATES: similar to AA sequence:RefSeq:WP_018894918.1;locus_tag=OIE98_RS30065;product=hypothetical protein;protein_id=WP_032753563.1;transl_table=11	+	WP_032753563.1	hypothetical protein	102
1775	NZ_CP109210.1	fimo	nucleotide_motif	62498	62517	41	-	Name=ACAWACCGRCYGGKCGGTWT_NZ_CP109210.1-;Alias=MEME-1;ID=ACAWACCGRCYGGKCGGTWT-MEME-1-1775-NZ_CP109210.1;pvalue=7.99e-05;qvalue=0.73;sequence=TCAACCCGCCAACAAGGTAA;;FIMO_ID=1775	NZ_CP109210.1	62330	62620	62630	63283	ID=promoter-gene-OIE98_RS00310;Parent=gene-OIE98_RS00310;GeneStart=62630;GeneEnd=63283;ID=gene-OIE98_RS00310;Name=OIE98_RS00310;gbkey=Gene;gene_biotype=protein_coding;locus_tag=OIE98_RS00310;old_locus_tag=OIE98_00310;ID=cds-WP_329345316.1;Parent=gene-OIE98_RS00310;Dbxref=GenBank:WP_329345316.1;Name=WP_329345316.1;gbkey=CDS;inference=COORDINATES: similar to AA sequence:RefSeq:WP_015613124.1;locus_tag=OIE98_RS00310;product=hypothetical protein;protein_id=WP_329345316.1;transl_table=11	+	WP_329345316.1	hypothetical protein	113
1788	NZ_CP109210.1	fimo	nucleotide_motif	414333	414352	40.9	-	Name=ACAWACCGRCYGGKCGGTWT_NZ_CP109210.1-;Alias=MEME-1;ID=ACAWACCGRCYGGKCGGTWT-MEME-1-1788-NZ_CP109210.1;pvalue=8.03e-05;qvalue=0.73;sequence=GCAGTCCGCCGCAGAGGCTT;;FIMO_ID=1788	NZ_CP109210.1	414317	414419	413993	414307	ID=promoter-gene-OIE98_RS01915;Parent=gene-OIE98_RS01915;GeneStart=413993;GeneEnd=414307;ID=gene-OIE98_RS01915;Name=OIE98_RS01915;gbkey=Gene;gene_biotype=protein_coding;locus_tag=OIE98_RS01915;old_locus_tag=OIE98_01915;ID=cds-WP_015606670.1;Parent=gene-OIE98_RS01915;Dbxref=GenBank:WP_015606670.1;Name=WP_015606670.1;gbkey=CDS;inference=COORDINATES: similar to AA sequence:RefSeq:WP_015606670.1;locus_tag=OIE98_RS01915;product=hypothetical protein;protein_id=WP_015606670.1;transl_table=11	-	WP_015606670.1	hypothetical protein	45
1855	NZ_CP109210.1	fimo	nucleotide_motif	7085281	7085300	40.8	+	Name=ACAWACCGRCYGGKCGGTWT_NZ_CP109210.1+;Alias=MEME-1;ID=ACAWACCGRCYGGKCGGTWT-MEME-1-1855-NZ_CP109210.1;pvalue=8.34e-05;qvalue=0.73;sequence=AGGGACCGAAGGGGCTGCAC;;FIMO_ID=1855	NZ_CP109210.1	7085206	7085292	7085302	7086840	ID=promoter-gene-OIE98_RS31235;Parent=gene-OIE98_RS31235;GeneStart=7085302;GeneEnd=7086840;ID=gene-OIE98_RS31235;Name=OIE98_RS31235;gbkey=Gene;gene_biotype=protein_coding;locus_tag=OIE98_RS31235;old_locus_tag=OIE98_31235;ID=cds-WP_329346602.1;Parent=gene-OIE98_RS31235;Dbxref=GenBank:WP_329346602.1;Name=WP_329346602.1;gbkey=CDS;inference=COORDINATES: similar to AA sequence:RefSeq:WP_015612359.1;locus_tag=OIE98_RS31235;product=YfcC family protein;protein_id=WP_329346602.1;transl_table=11	+	WP_329346602.1	YfcC family protein	2
1984	NZ_CP109210.1	fimo	nucleotide_motif	2448674	2448693	40.5	+	Name=ACAWACCGRCYGGKCGGTWT_NZ_CP109210.1+;Alias=MEME-1;ID=ACAWACCGRCYGGKCGGTWT-MEME-1-1984-NZ_CP109210.1;pvalue=8.9e-05;qvalue=0.73;sequence=CCGGACCGAACGTTAGGCTC;;FIMO_ID=1984	NZ_CP109210.1	2448554	2448690	2448700	2449515	ID=promoter-gene-OIE98_RS10855;Parent=gene-OIE98_RS10855;GeneStart=2448700;GeneEnd=2449515;ID=gene-OIE98_RS10855;Name=OIE98_RS10855;gbkey=Gene;gene_biotype=protein_coding;locus_tag=OIE98_RS10855;old_locus_tag=OIE98_10860;ID=cds-WP_032753122.1;Parent=gene-OIE98_RS10855;Dbxref=GenBank:WP_032753122.1;Name=WP_032753122.1;Ontology_term=GO:0016787;gbkey=CDS;go_function=hydrolase activity|0016787||IEA;inference=COORDINATES: similar to AA sequence:RefSeq:WP_015608296.1;locus_tag=OIE98_RS10855;product=serine hydrolase domain-containing protein;protein_id=WP_032753122.1;transl_table=11	+	WP_032753122.1	serine hydrolase domain-containing protein	7
1984	NZ_CP109210.1	fimo	nucleotide_motif	2448674	2448693	40.5	+	Name=ACAWACCGRCYGGKCGGTWT_NZ_CP109210.1+;Alias=MEME-1;ID=ACAWACCGRCYGGKCGGTWT-MEME-1-1984-NZ_CP109210.1;pvalue=8.9e-05;qvalue=0.73;sequence=CCGGACCGAACGTTAGGCTC;;FIMO_ID=1984	NZ_CP109210.1	2448563	2448699	2448014	2448553	ID=promoter-gene-OIE98_RS10850;Parent=gene-OIE98_RS10850;GeneStart=2448014;GeneEnd=2448553;ID=gene-OIE98_RS10850;Name=OIE98_RS10850;gbkey=Gene;gene_biotype=protein_coding;locus_tag=OIE98_RS10850;old_locus_tag=OIE98_10855;ID=cds-WP_032753120.1;Parent=gene-OIE98_RS10850;Dbxref=GenBank:WP_032753120.1;Name=WP_032753120.1;gbkey=CDS;inference=COORDINATES: similar to AA sequence:RefSeq:WP_018511692.1;locus_tag=OIE98_RS10850;product=hypothetical protein;protein_id=WP_032753120.1;transl_table=11	-	WP_032753120.1	hypothetical protein	140
2116	NZ_CP109210.1	fimo	nucleotide_motif	6609968	6609987	40.2	+	Name=ACAWACCGRCYGGKCGGTWT_NZ_CP109210.1+;Alias=MEME-1;ID=ACAWACCGRCYGGKCGGTWT-MEME-1-2116-NZ_CP109210.1;pvalue=9.45e-05;qvalue=0.73;sequence=TCGGACAACTCCGTTGGCAT;;FIMO_ID=2116	NZ_CP109210.1	6609813	6610103	6610113	6610448	ID=promoter-gene-OIE98_RS29450;Parent=gene-OIE98_RS29450;GeneStart=6610113;GeneEnd=6610448;ID=gene-OIE98_RS29450;Name=OIE98_RS29450;gbkey=Gene;gene_biotype=protein_coding;locus_tag=OIE98_RS29450;old_locus_tag=OIE98_29445;ID=cds-WP_003970669.1;Parent=gene-OIE98_RS29450;Dbxref=GenBank:WP_003970669.1;Name=WP_003970669.1;gbkey=CDS;inference=COORDINATES: similar to AA sequence:RefSeq:WP_003970669.1;locus_tag=OIE98_RS29450;product=hypothetical protein;protein_id=WP_003970669.1;transl_table=11	+	WP_003970669.1	hypothetical protein	126
2226	NZ_CP109210.1	fimo	nucleotide_motif	4075801	4075820	40	-	Name=ACAWACCGRCYGGKCGGTWT_NZ_CP109210.1-;Alias=MEME-1;ID=ACAWACCGRCYGGKCGGTWT-MEME-1-2226-NZ_CP109210.1;pvalue=9.89e-05;qvalue=0.73;sequence=GACAACTGACCAGTCGGTCA;;FIMO_ID=2226	NZ_CP109210.1	4075726	4076016	4076026	4076640	ID=promoter-gene-OIE98_RS18030;Parent=gene-OIE98_RS18030;GeneStart=4076026;GeneEnd=4076640;ID=gene-OIE98_RS18030;Name=OIE98_RS18030;gbkey=Gene;gene_biotype=protein_coding;locus_tag=OIE98_RS18030;old_locus_tag=OIE98_18030;ID=cds-WP_190167595.1;Parent=gene-OIE98_RS18030;Dbxref=GenBank:WP_190167595.1;Name=WP_190167595.1;gbkey=CDS;inference=COORDINATES: similar to AA sequence:RefSeq:WP_010063085.1;locus_tag=OIE98_RS18030;product=hypothetical protein;protein_id=WP_190167595.1;transl_table=11	+	WP_190167595.1	hypothetical protein	206
2272	NZ_CP109210.1	fimo	nucleotide_motif	4663712	4663721	55.1	-	Name=ACAWACCGMC_NZ_CP109210.1-;Alias=MEME-2;ID=ACAWACCGMC-MEME-2-19-NZ_CP109210.1;pvalue=3.1e-06;qvalue=1;sequence=ACAAACCGTC;;FIMO_ID=2272	NZ_CP109210.1	4663431	4663721	4663173	4663421	ID=promoter-gene-OIE98_RS20815;Parent=gene-OIE98_RS20815;GeneStart=4663173;GeneEnd=4663421;ID=gene-OIE98_RS20815;Name=OIE98_RS20815;gbkey=Gene;gene_biotype=protein_coding;locus_tag=OIE98_RS20815;old_locus_tag=OIE98_20820;ID=cds-WP_015610285.1;Parent=gene-OIE98_RS20815;Dbxref=GenBank:WP_015610285.1;Name=WP_015610285.1;gbkey=CDS;inference=COORDINATES: similar to AA sequence:RefSeq:WP_018519649.1;locus_tag=OIE98_RS20815;product=hypothetical protein;protein_id=WP_015610285.1;transl_table=11	-	WP_015610285.1	hypothetical protein	300
2272	NZ_CP109210.1	fimo	nucleotide_motif	4663712	4663721	55.1	-	Name=ACAWACCGMC_NZ_CP109210.1-;Alias=MEME-2;ID=ACAWACCGMC-MEME-2-19-NZ_CP109210.1;pvalue=3.1e-06;qvalue=1;sequence=ACAAACCGTC;;FIMO_ID=2272	NZ_CP109210.1	4663616	4663906	4663916	4664233	ID=promoter-gene-OIE98_RS20820;Parent=gene-OIE98_RS20820;GeneStart=4663916;GeneEnd=4664233;ID=gene-OIE98_RS20820;Name=OIE98_RS20820;gbkey=Gene;gene_biotype=protein_coding;locus_tag=OIE98_RS20820;old_locus_tag=OIE98_20825;ID=cds-WP_032758790.1;Parent=gene-OIE98_RS20820;Dbxref=GenBank:WP_032758790.1;Name=WP_032758790.1;gbkey=CDS;inference=COORDINATES: similar to AA sequence:RefSeq:WP_015610287.1;locus_tag=OIE98_RS20820;product=hypothetical protein;protein_id=WP_032758790.1;transl_table=11	+	WP_032758790.1	hypothetical protein	195
2278	NZ_CP109210.1	fimo	nucleotide_motif	7914138	7914147	53.9	+	Name=ACAWACCGMC_NZ_CP109210.1+;Alias=MEME-2;ID=ACAWACCGMC-MEME-2-25-NZ_CP109210.1;pvalue=4.06e-06;qvalue=1;sequence=GCATACCGAC;;FIMO_ID=2278	NZ_CP109210.1	7914108	7914190	7914200	7914625	ID=promoter-gene-OIE98_RS34830;Parent=gene-OIE98_RS34830;GeneStart=7914200;GeneEnd=7914625;ID=gene-OIE98_RS34830;Name=OIE98_RS34830;gbkey=Gene;gene_biotype=protein_coding;locus_tag=OIE98_RS34830;old_locus_tag=OIE98_34825;ID=cds-WP_015613091.1;Parent=gene-OIE98_RS34830;Dbxref=GenBank:WP_015613091.1;Name=WP_015613091.1;gbkey=CDS;inference=COORDINATES: similar to AA sequence:RefSeq:WP_018487664.1;locus_tag=OIE98_RS34830;product=hypothetical protein;protein_id=WP_015613091.1;transl_table=11	+	WP_015613091.1	hypothetical protein	53
2280	NZ_CP109210.1	fimo	nucleotide_motif	470509	470518	53.1	+	Name=ACAWACCGMC_NZ_CP109210.1+;Alias=MEME-2;ID=ACAWACCGMC-MEME-2-27-NZ_CP109210.1;pvalue=4.9e-06;qvalue=1;sequence=GCAAACCGAC;;FIMO_ID=2280	NZ_CP109210.1	470401	470691	467824	470391	ID=promoter-gene-OIE98_RS02150;Parent=gene-OIE98_RS02150;GeneStart=467824;GeneEnd=470391;ID=gene-OIE98_RS02150;Name=OIE98_RS02150;gbkey=Gene;gene_biotype=protein_coding;locus_tag=OIE98_RS02150;old_locus_tag=OIE98_02150;ID=cds-WP_032754446.1;Parent=gene-OIE98_RS02150;Dbxref=GenBank:WP_032754446.1;Name=WP_032754446.1;gbkey=CDS;inference=COORDINATES: ab initio prediction:GeneMarkS-2+;locus_tag=OIE98_RS02150;product=hypothetical protein;protein_id=WP_032754446.1;transl_table=11	-	WP_032754446.1	hypothetical protein	127
2292	NZ_CP109210.1	fimo	nucleotide_motif	3644618	3644627	52.7	+	Name=ACAWACCGMC_NZ_CP109210.1+;Alias=MEME-2;ID=ACAWACCGMC-MEME-2-39-NZ_CP109210.1;pvalue=5.35e-06;qvalue=1;sequence=ACATACCGAT;;FIMO_ID=2292	NZ_CP109210.1	3644620	3644808	3644005	3644610	ID=promoter-gene-OIE98_RS16060;Parent=gene-OIE98_RS16060;GeneStart=3644005;GeneEnd=3644610;ID=gene-OIE98_RS16060;Name=OIE98_RS16060;gbkey=Gene;gene_biotype=protein_coding;locus_tag=OIE98_RS16060;old_locus_tag=OIE98_16060;ID=cds-WP_229887799.1;Parent=gene-OIE98_RS16060;Dbxref=GenBank:WP_229887799.1;Name=WP_229887799.1;gbkey=CDS;inference=COORDINATES: similar to AA sequence:RefSeq:WP_014155616.1;locus_tag=OIE98_RS16060;product=hypothetical protein;protein_id=WP_229887799.1;transl_table=11	-	WP_229887799.1	hypothetical protein	17
2299	NZ_CP109210.1	fimo	nucleotide_motif	1002616	1002625	52.1	+	Name=ACAWACCGMC_NZ_CP109210.1+;Alias=MEME-2;ID=ACAWACCGMC-MEME-2-46-NZ_CP109210.1;pvalue=6.13e-06;qvalue=1;sequence=ACATACAGAC;;FIMO_ID=2299	NZ_CP109210.1	1002341	1002631	1002641	1003345	ID=promoter-gene-OIE98_RS04300;Parent=gene-OIE98_RS04300;GeneStart=1002641;GeneEnd=1003345;ID=gene-OIE98_RS04300;Name=OIE98_RS04300;gbkey=Gene;gene_biotype=protein_coding;locus_tag=OIE98_RS04300;old_locus_tag=OIE98_04300;ID=cds-WP_329345635.1;Parent=gene-OIE98_RS04300;Dbxref=GenBank:WP_329345635.1;Name=WP_329345635.1;gbkey=CDS;inference=COORDINATES: ab initio prediction:GeneMarkS-2+;locus_tag=OIE98_RS04300;product=hypothetical protein;protein_id=WP_329345635.1;transl_table=11	+	WP_329345635.1	hypothetical protein	16
2303	NZ_CP109210.1	fimo	nucleotide_motif	6304881	6304890	52.1	+	Name=ACAWACCGMC_NZ_CP109210.1+;Alias=MEME-2;ID=ACAWACCGMC-MEME-2-50-NZ_CP109210.1;pvalue=6.13e-06;qvalue=1;sequence=ACATACAGAC;;FIMO_ID=2303	NZ_CP109210.1	6304794	6304883	6304893	6305729	ID=promoter-gene-OIE98_RS28250;Parent=gene-OIE98_RS28250;GeneStart=6304893;GeneEnd=6305729;ID=gene-OIE98_RS28250;Name=tsf;gbkey=Gene;gene=tsf;gene_biotype=protein_coding;locus_tag=OIE98_RS28250;old_locus_tag=OIE98_28245;ID=cds-WP_015611767.1;Parent=gene-OIE98_RS28250;Dbxref=GenBank:WP_015611767.1;Name=WP_015611767.1;Ontology_term=GO:0006414,GO:0003746;gbkey=CDS;gene=tsf;go_function=translation elongation factor activity|0003746||IEA;go_process=translational elongation|0006414||IEA;inference=COORDINATES: similar to AA sequence:RefSeq:WP_014675283.1;locus_tag=OIE98_RS28250;product=translation elongation factor Ts;protein_id=WP_015611767.1;transl_table=11	+	WP_015611767.1	translation elongation factor Ts	3
2305	NZ_CP109210.1	fimo	nucleotide_motif	1002604	1002613	52	+	Name=ACAWACCGMC_NZ_CP109210.1+;Alias=MEME-2;ID=ACAWACCGMC-MEME-2-52-NZ_CP109210.1;pvalue=6.25e-06;qvalue=1;sequence=ACATACCTAC;;FIMO_ID=2305	NZ_CP109210.1	1002341	1002631	1002641	1003345	ID=promoter-gene-OIE98_RS04300;Parent=gene-OIE98_RS04300;GeneStart=1002641;GeneEnd=1003345;ID=gene-OIE98_RS04300;Name=OIE98_RS04300;gbkey=Gene;gene_biotype=protein_coding;locus_tag=OIE98_RS04300;old_locus_tag=OIE98_04300;ID=cds-WP_329345635.1;Parent=gene-OIE98_RS04300;Dbxref=GenBank:WP_329345635.1;Name=WP_329345635.1;gbkey=CDS;inference=COORDINATES: ab initio prediction:GeneMarkS-2+;locus_tag=OIE98_RS04300;product=hypothetical protein;protein_id=WP_329345635.1;transl_table=11	+	WP_329345635.1	hypothetical protein	28
2307	NZ_CP109210.1	fimo	nucleotide_motif	7675924	7675933	52	+	Name=ACAWACCGMC_NZ_CP109210.1+;Alias=MEME-2;ID=ACAWACCGMC-MEME-2-54-NZ_CP109210.1;pvalue=6.25e-06;qvalue=1;sequence=ACATACCTAC;;FIMO_ID=2307	NZ_CP109210.1	7675839	7676026	7675266	7675829	ID=promoter-gene-OIE98_RS33790;Parent=gene-OIE98_RS33790;GeneStart=7675266;GeneEnd=7675829;ID=gene-OIE98_RS33790;Name=OIE98_RS33790;gbkey=Gene;gene_biotype=protein_coding;locus_tag=OIE98_RS33790;old_locus_tag=OIE98_33785;ID=cds-WP_015612895.1;Parent=gene-OIE98_RS33790;Dbxref=GenBank:WP_015612895.1;Name=WP_015612895.1;gbkey=CDS;inference=COORDINATES: similar to AA sequence:RefSeq:WP_003964592.1;locus_tag=OIE98_RS33790;product=hypothetical protein;protein_id=WP_015612895.1;transl_table=11	-	WP_015612895.1	hypothetical protein	104
2327	NZ_CP109210.1	fimo	nucleotide_motif	6510573	6510582	50.5	-	Name=ACAWACCGMC_NZ_CP109210.1-;Alias=MEME-2;ID=ACAWACCGMC-MEME-2-74-NZ_CP109210.1;pvalue=8.88e-06;qvalue=1;sequence=ACAAACCGGC;;FIMO_ID=2327	NZ_CP109210.1	6510384	6510674	6510141	6510374	ID=promoter-gene-OIE98_RS29055;Parent=gene-OIE98_RS29055;GeneStart=6510141;GeneEnd=6510374;ID=gene-OIE98_RS29055;Name=OIE98_RS29055;gbkey=Gene;gene_biotype=protein_coding;locus_tag=OIE98_RS29055;old_locus_tag=OIE98_29050;ID=cds-WP_015611925.1;Parent=gene-OIE98_RS29055;Dbxref=GenBank:WP_015611925.1;Name=WP_015611925.1;gbkey=CDS;inference=COORDINATES: similar to AA sequence:RefSeq:WP_018957087.1;locus_tag=OIE98_RS29055;product=hypothetical protein;protein_id=WP_015611925.1;transl_table=11	-	WP_015611925.1	hypothetical protein	208
2330	NZ_CP109210.1	fimo	nucleotide_motif	1648453	1648462	50.1	-	Name=ACAWACCGMC_NZ_CP109210.1-;Alias=MEME-2;ID=ACAWACCGMC-MEME-2-77-NZ_CP109210.1;pvalue=9.79e-06;qvalue=1;sequence=ACAAACCATC;;FIMO_ID=2330	NZ_CP109210.1	1648301	1648532	1648028	1648291	ID=promoter-gene-OIE98_RS07235;Parent=gene-OIE98_RS07235;GeneStart=1648028;GeneEnd=1648291;ID=gene-OIE98_RS07235;Name=OIE98_RS07235;gbkey=Gene;gene_biotype=protein_coding;locus_tag=OIE98_RS07235;old_locus_tag=OIE98_07240;ID=cds-WP_015607597.1;Parent=gene-OIE98_RS07235;Dbxref=GenBank:WP_015607597.1;Name=WP_015607597.1;gbkey=CDS;inference=COORDINATES: similar to AA sequence:RefSeq:WP_006123458.1;locus_tag=OIE98_RS07235;product=hypothetical protein;protein_id=WP_015607597.1;transl_table=11	-	WP_015607597.1	hypothetical protein	171
2333	NZ_CP109210.1	fimo	nucleotide_motif	842867	842876	49.9	-	Name=ACAWACCGMC_NZ_CP109210.1-;Alias=MEME-2;ID=ACAWACCGMC-MEME-2-80-NZ_CP109210.1;pvalue=1.02e-05;qvalue=1;sequence=TCATACCGAC;;FIMO_ID=2333	NZ_CP109210.1	842785	842902	842912	844927	ID=promoter-gene-OIE98_RS03575;Parent=gene-OIE98_RS03575;GeneStart=842912;GeneEnd=844927;ID=gene-OIE98_RS03575;Name=OIE98_RS03575;gbkey=Gene;gene_biotype=protein_coding;locus_tag=OIE98_RS03575;old_locus_tag=OIE98_03575;ID=cds-WP_032754052.1;Parent=gene-OIE98_RS03575;Dbxref=GenBank:WP_032754052.1;Name=WP_032754052.1;gbkey=CDS;inference=COORDINATES: similar to AA sequence:RefSeq:WP_015579924.1;locus_tag=OIE98_RS03575;product=hypothetical protein;protein_id=WP_032754052.1;transl_table=11	+	WP_032754052.1	hypothetical protein	36
2367	NZ_CP109210.1	fimo	nucleotide_motif	6244116	6244125	48.6	+	Name=ACAWACCGMC_NZ_CP109210.1+;Alias=MEME-2;ID=ACAWACCGMC-MEME-2-114-NZ_CP109210.1;pvalue=1.38e-05;qvalue=1;sequence=CCATACCGAC;;FIMO_ID=2367	NZ_CP109210.1	6243842	6244132	6244142	6244324	ID=promoter-gene-OIE98_RS27920;Parent=gene-OIE98_RS27920;GeneStart=6244142;GeneEnd=6244324;ID=gene-OIE98_RS27920;Name=OIE98_RS27920;gbkey=Gene;gene_biotype=protein_coding;locus_tag=OIE98_RS27920;old_locus_tag=OIE98_27915;ID=cds-WP_015611639.1;Parent=gene-OIE98_RS27920;Dbxref=GenBank:WP_015611639.1;Name=WP_015611639.1;gbkey=CDS;inference=COORDINATES: similar to AA sequence:RefSeq:WP_003966007.1;locus_tag=OIE98_RS27920;product=hypothetical protein;protein_id=WP_015611639.1;transl_table=11	+	WP_015611639.1	hypothetical protein	17
2369	NZ_CP109210.1	fimo	nucleotide_motif	6991192	6991201	48.6	-	Name=ACAWACCGMC_NZ_CP109210.1-;Alias=MEME-2;ID=ACAWACCGMC-MEME-2-116-NZ_CP109210.1;pvalue=1.38e-05;qvalue=1;sequence=GCATACCGCC;;FIMO_ID=2369	NZ_CP109210.1	6991201	6991353	6990412	6991191	ID=promoter-gene-OIE98_RS30860;Parent=gene-OIE98_RS30860;GeneStart=6990412;GeneEnd=6991191;ID=gene-OIE98_RS30860;Name=OIE98_RS30860;gbkey=Gene;gene_biotype=protein_coding;locus_tag=OIE98_RS30860;old_locus_tag=OIE98_30860;ID=cds-WP_180288905.1;Parent=gene-OIE98_RS30860;Dbxref=GenBank:WP_180288905.1;Name=WP_180288905.1;gbkey=CDS;inference=COORDINATES: similar to AA sequence:RefSeq:WP_018956782.1;locus_tag=OIE98_RS30860;product=hypothetical protein;protein_id=WP_180288905.1;transl_table=11	-	WP_180288905.1	hypothetical protein	10
2403	NZ_CP109210.1	fimo	nucleotide_motif	7549243	7549252	47	-	Name=ACAWACCGMC_NZ_CP109210.1-;Alias=MEME-2;ID=ACAWACCGMC-MEME-2-150-NZ_CP109210.1;pvalue=1.98e-05;qvalue=1;sequence=AGATACCGCC;;FIMO_ID=2403	NZ_CP109210.1	7549140	7549430	7547781	7549130	ID=promoter-gene-OIE98_RS33230;Parent=gene-OIE98_RS33230;GeneStart=7547781;GeneEnd=7549130;ID=gene-OIE98_RS33230;Name=OIE98_RS33230;gbkey=Gene;gene_biotype=protein_coding;locus_tag=OIE98_RS33230;old_locus_tag=OIE98_33225;ID=cds-WP_329346769.1;Parent=gene-OIE98_RS33230;Dbxref=GenBank:WP_329346769.1;Name=WP_329346769.1;gbkey=CDS;inference=COORDINATES: ab initio prediction:GeneMarkS-2+;locus_tag=OIE98_RS33230;product=hypothetical protein;protein_id=WP_329346769.1;transl_table=11	-	WP_329346769.1	hypothetical protein	122
2403	NZ_CP109210.1	fimo	nucleotide_motif	7549243	7549252	47	-	Name=ACAWACCGMC_NZ_CP109210.1-;Alias=MEME-2;ID=ACAWACCGMC-MEME-2-150-NZ_CP109210.1;pvalue=1.98e-05;qvalue=1;sequence=AGATACCGCC;;FIMO_ID=2403	NZ_CP109210.1	7549166	7549456	7549466	7550281	ID=promoter-gene-OIE98_RS33235;Parent=gene-OIE98_RS33235;GeneStart=7549466;GeneEnd=7550281;ID=gene-OIE98_RS33235;Name=OIE98_RS33235;gbkey=Gene;gene_biotype=protein_coding;locus_tag=OIE98_RS33235;old_locus_tag=OIE98_33230;ID=cds-WP_329346770.1;Parent=gene-OIE98_RS33235;Dbxref=GenBank:WP_329346770.1;Name=WP_329346770.1;gbkey=CDS;inference=COORDINATES: ab initio prediction:GeneMarkS-2+;locus_tag=OIE98_RS33235;product=hypothetical protein;protein_id=WP_329346770.1;transl_table=11	+	WP_329346770.1	hypothetical protein	214
2446	NZ_CP109210.1	fimo	nucleotide_motif	1486930	1486939	45.8	-	Name=ACAWACCGMC_NZ_CP109210.1-;Alias=MEME-2;ID=ACAWACCGMC-MEME-2-193-NZ_CP109210.1;pvalue=2.61e-05;qvalue=1;sequence=ACAAACCTCC;;FIMO_ID=2446	NZ_CP109210.1	1486922	1487212	1487222	1488175	ID=promoter-gene-OIE98_RS06480;Parent=gene-OIE98_RS06480;GeneStart=1487222;GeneEnd=1488175;ID=gene-OIE98_RS06480;Name=OIE98_RS06480;gbkey=Gene;gene_biotype=protein_coding;locus_tag=OIE98_RS06480;old_locus_tag=OIE98_06480;ID=cds-WP_032758403.1;Parent=gene-OIE98_RS06480;Dbxref=GenBank:WP_032758403.1;Name=WP_032758403.1;gbkey=CDS;inference=COORDINATES: similar to AA sequence:RefSeq:WP_015607450.1;locus_tag=OIE98_RS06480;product=hypothetical protein;protein_id=WP_032758403.1;transl_table=11	+	WP_032758403.1	hypothetical protein	283
2458	NZ_CP109210.1	fimo	nucleotide_motif	4361997	4362006	45.6	-	Name=ACAWACCGMC_NZ_CP109210.1-;Alias=MEME-2;ID=ACAWACCGMC-MEME-2-205-NZ_CP109210.1;pvalue=2.74e-05;qvalue=1;sequence=ACAAACCTTC;;FIMO_ID=2458	NZ_CP109210.1	4361756	4362046	4360967	4361746	ID=promoter-gene-OIE98_RS19340;Parent=gene-OIE98_RS19340;GeneStart=4360967;GeneEnd=4361746;ID=gene-OIE98_RS19340;Name=OIE98_RS19340;gbkey=Gene;gene_biotype=protein_coding;locus_tag=OIE98_RS19340;old_locus_tag=OIE98_19340;ID=cds-WP_032760920.1;Parent=gene-OIE98_RS19340;Dbxref=GenBank:WP_032760920.1;Name=WP_032760920.1;gbkey=CDS;inference=COORDINATES: similar to AA sequence:RefSeq:WP_015609936.1;locus_tag=OIE98_RS19340;product=hypothetical protein;protein_id=WP_032760920.1;transl_table=11	-	WP_032760920.1	hypothetical protein	260
2458	NZ_CP109210.1	fimo	nucleotide_motif	4361997	4362006	45.6	-	Name=ACAWACCGMC_NZ_CP109210.1-;Alias=MEME-2;ID=ACAWACCGMC-MEME-2-205-NZ_CP109210.1;pvalue=2.74e-05;qvalue=1;sequence=ACAAACCTTC;;FIMO_ID=2458	NZ_CP109210.1	4361885	4362175	4362185	4362499	ID=promoter-gene-OIE98_RS19345;Parent=gene-OIE98_RS19345;GeneStart=4362185;GeneEnd=4362499;ID=gene-OIE98_RS19345;Name=OIE98_RS19345;gbkey=Gene;gene_biotype=protein_coding;locus_tag=OIE98_RS19345;old_locus_tag=OIE98_19345;ID=cds-WP_031122608.1;Parent=gene-OIE98_RS19345;Dbxref=GenBank:WP_031122608.1;Name=WP_031122608.1;gbkey=CDS;inference=COORDINATES: similar to AA sequence:RefSeq:WP_003967773.1;locus_tag=OIE98_RS19345;product=hypothetical protein;protein_id=WP_031122608.1;transl_table=11	+	WP_031122608.1	hypothetical protein	179
2517	NZ_CP109210.1	fimo	nucleotide_motif	2050811	2050820	44.3	+	Name=ACAWACCGMC_NZ_CP109210.1+;Alias=MEME-2;ID=ACAWACCGMC-MEME-2-264-NZ_CP109210.1;pvalue=3.67e-05;qvalue=1;sequence=TCATACCGTC;;FIMO_ID=2517	NZ_CP109210.1	2050712	2050861	2050871	2052472	ID=promoter-gene-OIE98_RS09080;Parent=gene-OIE98_RS09080;GeneStart=2050871;GeneEnd=2052472;ID=gene-OIE98_RS09080;Name=OIE98_RS09080;gbkey=Gene;gene_biotype=protein_coding;locus_tag=OIE98_RS09080;old_locus_tag=OIE98_09085;ID=cds-WP_015607966.1;Parent=gene-OIE98_RS09080;Dbxref=GenBank:WP_015607966.1;Name=WP_015607966.1;gbkey=CDS;inference=COORDINATES: similar to AA sequence:RefSeq:WP_018512028.1;locus_tag=OIE98_RS09080;product=hypothetical protein;protein_id=WP_015607966.1;transl_table=11	+	WP_015607966.1	hypothetical protein	51
2528	NZ_CP109210.1	fimo	nucleotide_motif	167953	167962	44.1	-	Name=ACAWACCGMC_NZ_CP109210.1-;Alias=MEME-2;ID=ACAWACCGMC-MEME-2-275-NZ_CP109210.1;pvalue=3.86e-05;qvalue=1;sequence=GCATACCGAA;;FIMO_ID=2528	NZ_CP109210.1	167931	168221	166635	167921	ID=promoter-gene-OIE98_RS00820;Parent=gene-OIE98_RS00820;GeneStart=166635;GeneEnd=167921;ID=gene-OIE98_RS00820;Name=OIE98_RS00820;gbkey=Gene;gene_biotype=protein_coding;locus_tag=OIE98_RS00820;old_locus_tag=OIE98_00820;ID=cds-WP_267067012.1;Parent=gene-OIE98_RS00820;Dbxref=GenBank:WP_267067012.1;Name=WP_267067012.1;gbkey=CDS;inference=COORDINATES: ab initio prediction:GeneMarkS-2+;locus_tag=OIE98_RS00820;product=hypothetical protein;protein_id=WP_267067012.1;transl_table=11	-	WP_267067012.1	hypothetical protein	41
2558	NZ_CP109210.1	fimo	nucleotide_motif	2853871	2853880	43.7	-	Name=ACAWACCGMC_NZ_CP109210.1-;Alias=MEME-2;ID=ACAWACCGMC-MEME-2-305-NZ_CP109210.1;pvalue=4.21e-05;qvalue=1;sequence=CCATACCGCC;;FIMO_ID=2558	NZ_CP109210.1	2853742	2854032	2853574	2853732	ID=promoter-gene-OIE98_RS12610;Parent=gene-OIE98_RS12610;GeneStart=2853574;GeneEnd=2853732;ID=gene-OIE98_RS12610;Name=OIE98_RS12610;gbkey=Gene;gene_biotype=protein_coding;locus_tag=OIE98_RS12610;old_locus_tag=OIE98_12615;ID=cds-WP_015608636.1;Parent=gene-OIE98_RS12610;Dbxref=GenBank:WP_015608636.1;Name=WP_015608636.1;gbkey=CDS;inference=COORDINATES: similar to AA sequence:RefSeq:WP_015608636.1;locus_tag=OIE98_RS12610;product=hypothetical protein;protein_id=WP_015608636.1;transl_table=11	-	WP_015608636.1	hypothetical protein	148
2559	NZ_CP109210.1	fimo	nucleotide_motif	2853953	2853962	43.7	+	Name=ACAWACCGMC_NZ_CP109210.1+;Alias=MEME-2;ID=ACAWACCGMC-MEME-2-306-NZ_CP109210.1;pvalue=4.21e-05;qvalue=1;sequence=CCATACCGCC;;FIMO_ID=2559	NZ_CP109210.1	2853742	2854032	2853574	2853732	ID=promoter-gene-OIE98_RS12610;Parent=gene-OIE98_RS12610;GeneStart=2853574;GeneEnd=2853732;ID=gene-OIE98_RS12610;Name=OIE98_RS12610;gbkey=Gene;gene_biotype=protein_coding;locus_tag=OIE98_RS12610;old_locus_tag=OIE98_12615;ID=cds-WP_015608636.1;Parent=gene-OIE98_RS12610;Dbxref=GenBank:WP_015608636.1;Name=WP_015608636.1;gbkey=CDS;inference=COORDINATES: similar to AA sequence:RefSeq:WP_015608636.1;locus_tag=OIE98_RS12610;product=hypothetical protein;protein_id=WP_015608636.1;transl_table=11	-	WP_015608636.1	hypothetical protein	230
2581	NZ_CP109210.1	fimo	nucleotide_motif	704267	704276	43.5	+	Name=ACAWACCGMC_NZ_CP109210.1+;Alias=MEME-2;ID=ACAWACCGMC-MEME-2-328-NZ_CP109210.1;pvalue=4.44e-05;qvalue=1;sequence=GCATACCGGC;;FIMO_ID=2581	NZ_CP109210.1	704112	704305	703980	704102	ID=promoter-gene-OIE98_RS03000;Parent=gene-OIE98_RS03000;GeneStart=703980;GeneEnd=704102;ID=gene-OIE98_RS03000;Name=OIE98_RS03000;gbkey=Gene;gene_biotype=protein_coding;locus_tag=OIE98_RS03000;old_locus_tag=OIE98_03000;ID=cds-WP_329345592.1;Parent=gene-OIE98_RS03000;Dbxref=GenBank:WP_329345592.1;Name=WP_329345592.1;gbkey=CDS;inference=COORDINATES: ab initio prediction:GeneMarkS-2+;locus_tag=OIE98_RS03000;product=hypothetical protein;protein_id=WP_329345592.1;transl_table=11	-	WP_329345592.1	hypothetical protein	174
2589	NZ_CP109210.1	fimo	nucleotide_motif	4809133	4809142	43.5	-	Name=ACAWACCGMC_NZ_CP109210.1-;Alias=MEME-2;ID=ACAWACCGMC-MEME-2-336-NZ_CP109210.1;pvalue=4.44e-05;qvalue=1;sequence=AGAAACCGAT;;FIMO_ID=2589	NZ_CP109210.1	4809073	4809197	4808869	4809063	ID=promoter-gene-OIE98_RS21505;Parent=gene-OIE98_RS21505;GeneStart=4808869;GeneEnd=4809063;ID=gene-OIE98_RS21505;Name=OIE98_RS21505;gbkey=Gene;gene_biotype=protein_coding;locus_tag=OIE98_RS21505;old_locus_tag=OIE98_21510;ID=cds-WP_015610416.1;Parent=gene-OIE98_RS21505;Dbxref=GenBank:WP_015610416.1;Name=WP_015610416.1;gbkey=CDS;inference=COORDINATES: similar to AA sequence:RefSeq:WP_015610416.1;locus_tag=OIE98_RS21505;product=hypothetical protein;protein_id=WP_015610416.1;transl_table=11	-	WP_015610416.1	hypothetical protein	79
2599	NZ_CP109210.1	fimo	nucleotide_motif	242018	242027	43.4	-	Name=ACAWACCGMC_NZ_CP109210.1-;Alias=MEME-2;ID=ACAWACCGMC-MEME-2-346-NZ_CP109210.1;pvalue=4.51e-05;qvalue=1;sequence=GCAAACCGAA;;FIMO_ID=2599	NZ_CP109210.1	242016	242306	241386	242006	ID=promoter-gene-OIE98_RS01125;Parent=gene-OIE98_RS01125;GeneStart=241386;GeneEnd=242006;ID=gene-OIE98_RS01125;Name=OIE98_RS01125;gbkey=Gene;gene_biotype=protein_coding;locus_tag=OIE98_RS01125;old_locus_tag=OIE98_01125;ID=cds-WP_032760295.1;Parent=gene-OIE98_RS01125;Dbxref=GenBank:WP_032760295.1;Name=WP_032760295.1;gbkey=CDS;inference=COORDINATES: ab initio prediction:GeneMarkS-2+;locus_tag=OIE98_RS01125;product=hypothetical protein;protein_id=WP_032760295.1;transl_table=11	-	WP_032760295.1	hypothetical protein	21
2615	NZ_CP109210.1	fimo	nucleotide_motif	5691534	5691543	43.3	-	Name=ACAWACCGMC_NZ_CP109210.1-;Alias=MEME-2;ID=ACAWACCGMC-MEME-2-362-NZ_CP109210.1;pvalue=4.69e-05;qvalue=1;sequence=CCATACCGTC;;FIMO_ID=2615	NZ_CP109210.1	5691510	5691625	5691635	5692300	ID=promoter-gene-OIE98_RS25580;Parent=gene-OIE98_RS25580;GeneStart=5691635;GeneEnd=5692300;ID=gene-OIE98_RS25580;Name=OIE98_RS25580;gbkey=Gene;gene_biotype=protein_coding;locus_tag=OIE98_RS25580;old_locus_tag=OIE98_25585;ID=cds-WP_015611173.1;Parent=gene-OIE98_RS25580;Dbxref=GenBank:WP_015611173.1;Name=WP_015611173.1;gbkey=CDS;inference=COORDINATES: similar to AA sequence:RefSeq:WP_007446822.1;locus_tag=OIE98_RS25580;product=hypothetical protein;protein_id=WP_015611173.1;transl_table=11	+	WP_015611173.1	hypothetical protein	92
2705	NZ_CP109210.1	fimo	nucleotide_motif	242192	242201	42.2	-	Name=ACAWACCGMC_NZ_CP109210.1-;Alias=MEME-2;ID=ACAWACCGMC-MEME-2-452-NZ_CP109210.1;pvalue=6.04e-05;qvalue=1;sequence=ACATACAGGC;;FIMO_ID=2705	NZ_CP109210.1	242016	242306	241386	242006	ID=promoter-gene-OIE98_RS01125;Parent=gene-OIE98_RS01125;GeneStart=241386;GeneEnd=242006;ID=gene-OIE98_RS01125;Name=OIE98_RS01125;gbkey=Gene;gene_biotype=protein_coding;locus_tag=OIE98_RS01125;old_locus_tag=OIE98_01125;ID=cds-WP_032760295.1;Parent=gene-OIE98_RS01125;Dbxref=GenBank:WP_032760295.1;Name=WP_032760295.1;gbkey=CDS;inference=COORDINATES: ab initio prediction:GeneMarkS-2+;locus_tag=OIE98_RS01125;product=hypothetical protein;protein_id=WP_032760295.1;transl_table=11	-	WP_032760295.1	hypothetical protein	195
2740	NZ_CP109210.1	fimo	nucleotide_motif	8162928	8162937	42.2	-	Name=ACAWACCGMC_NZ_CP109210.1-;Alias=MEME-2;ID=ACAWACCGMC-MEME-2-487-NZ_CP109210.1;pvalue=6.04e-05;qvalue=1;sequence=ACATACCGGG;;FIMO_ID=2740	NZ_CP109210.1	8162692	8162982	8162992	8163198	ID=promoter-gene-OIE98_RS35955;Parent=gene-OIE98_RS35955;GeneStart=8162992;GeneEnd=8163198;ID=gene-OIE98_RS35955;Name=OIE98_RS35955;gbkey=Gene;gene_biotype=protein_coding;locus_tag=OIE98_RS35955;old_locus_tag=OIE98_35950;ID=cds-WP_099126534.1;Parent=gene-OIE98_RS35955;Dbxref=GenBank:WP_099126534.1;Name=WP_099126534.1;gbkey=CDS;inference=COORDINATES: similar to AA sequence:RefSeq:WP_003964265.1;locus_tag=OIE98_RS35955;product=hypothetical protein;protein_id=WP_099126534.1;transl_table=11	+	WP_099126534.1	hypothetical protein	55
2741	NZ_CP109210.1	fimo	nucleotide_motif	841339	841348	42.1	+	Name=ACAWACCGMC_NZ_CP109210.1+;Alias=MEME-2;ID=ACAWACCGMC-MEME-2-488-NZ_CP109210.1;pvalue=6.11e-05;qvalue=1;sequence=ACATACCTGC;;FIMO_ID=2741	NZ_CP109210.1	841159	841417	838720	841149	ID=promoter-gene-OIE98_RS03560;Parent=gene-OIE98_RS03560;GeneStart=838720;GeneEnd=841149;ID=gene-OIE98_RS03560;Name=OIE98_RS03560;gbkey=Gene;gene_biotype=protein_coding;locus_tag=OIE98_RS03560;old_locus_tag=OIE98_03560;ID=cds-WP_078657346.1;Parent=gene-OIE98_RS03560;Dbxref=GenBank:WP_078657346.1;Name=WP_078657346.1;gbkey=CDS;inference=COORDINATES: similar to AA sequence:RefSeq:WP_003970866.1;locus_tag=OIE98_RS03560;product=hypothetical protein;protein_id=WP_078657346.1;transl_table=11	-	WP_078657346.1	hypothetical protein	199
2742	NZ_CP109210.1	fimo	nucleotide_motif	4604301	4604310	42.1	+	Name=ACAWACCGMC_NZ_CP109210.1+;Alias=MEME-2;ID=ACAWACCGMC-MEME-2-489-NZ_CP109210.1;pvalue=6.11e-05;qvalue=1;sequence=ACATACCTGC;;FIMO_ID=2742	NZ_CP109210.1	4604139	4604364	4604374	4604886	ID=promoter-gene-OIE98_RS20520;Parent=gene-OIE98_RS20520;GeneStart=4604374;GeneEnd=4604886;ID=gene-OIE98_RS20520;Name=OIE98_RS20520;gbkey=Gene;gene_biotype=protein_coding;locus_tag=OIE98_RS20520;old_locus_tag=OIE98_20520;ID=cds-WP_032759769.1;Parent=gene-OIE98_RS20520;Dbxref=GenBank:WP_032759769.1;Name=WP_032759769.1;gbkey=CDS;inference=COORDINATES: similar to AA sequence:RefSeq:WP_018511109.1;locus_tag=OIE98_RS20520;product=hypothetical protein;protein_id=WP_032759769.1;transl_table=11	+	WP_032759769.1	hypothetical protein	64
2803	NZ_CP109210.1	fimo	nucleotide_motif	2766289	2766298	41.8	+	Name=ACAWACCGMC_NZ_CP109210.1+;Alias=MEME-2;ID=ACAWACCGMC-MEME-2-550-NZ_CP109210.1;pvalue=6.59e-05;qvalue=1;sequence=ACATACCGGA;;FIMO_ID=2803	NZ_CP109210.1	2766268	2766344	2766354	2767724	ID=promoter-gene-OIE98_RS12265;Parent=gene-OIE98_RS12265;GeneStart=2766354;GeneEnd=2767724;ID=gene-OIE98_RS12265;Name=OIE98_RS12265;gbkey=Gene;gene_biotype=protein_coding;locus_tag=OIE98_RS12265;old_locus_tag=OIE98_12270;ID=cds-WP_032753314.1;Parent=gene-OIE98_RS12265;Dbxref=GenBank:WP_032753314.1;Name=WP_032753314.1;gbkey=CDS;inference=COORDINATES: similar to AA sequence:RefSeq:WP_003969117.1;locus_tag=OIE98_RS12265;product=hypothetical protein;protein_id=WP_032753314.1;transl_table=11	+	WP_032753314.1	hypothetical protein	56
2806	NZ_CP109210.1	fimo	nucleotide_motif	266418	266427	41.8	+	Name=ACAWACCGMC_NZ_CP109210.1+;Alias=MEME-2;ID=ACAWACCGMC-MEME-2-553-NZ_CP109210.1;pvalue=6.67e-05;qvalue=1;sequence=GAATACCGAC;;FIMO_ID=2806	NZ_CP109210.1	266416	266706	265966	266406	ID=promoter-gene-OIE98_RS01255;Parent=gene-OIE98_RS01255;GeneStart=265966;GeneEnd=266406;ID=gene-OIE98_RS01255;Name=OIE98_RS01255;gbkey=Gene;gene_biotype=protein_coding;locus_tag=OIE98_RS01255;old_locus_tag=OIE98_01255;ID=cds-WP_032754855.1;Parent=gene-OIE98_RS01255;Dbxref=GenBank:WP_032754855.1;Name=WP_032754855.1;gbkey=CDS;inference=COORDINATES: ab initio prediction:GeneMarkS-2+;locus_tag=OIE98_RS01255;product=hypothetical protein;protein_id=WP_032754855.1;transl_table=11	-	WP_032754855.1	hypothetical protein	21
2824	NZ_CP109210.1	fimo	nucleotide_motif	1029453	1029462	41.5	+	Name=ACAWACCGMC_NZ_CP109210.1+;Alias=MEME-2;ID=ACAWACCGMC-MEME-2-571-NZ_CP109210.1;pvalue=7.07e-05;qvalue=1;sequence=ACAGACCGCC;;FIMO_ID=2824	NZ_CP109210.1	1029462	1029535	1028262	1029452	ID=promoter-gene-OIE98_RS04395;Parent=gene-OIE98_RS04395;GeneStart=1028262;GeneEnd=1029452;ID=gene-OIE98_RS04395;Name=OIE98_RS04395;gbkey=Gene;gene_biotype=protein_coding;locus_tag=OIE98_RS04395;old_locus_tag=OIE98_04395;ID=cds-WP_329345646.1;Parent=gene-OIE98_RS04395;Dbxref=GenBank:WP_329345646.1;Name=WP_329345646.1;Ontology_term=GO:0071949;gbkey=CDS;go_function=FAD binding|0071949||IEA;inference=COORDINATES: similar to AA sequence:RefSeq:WP_015607109.1;locus_tag=OIE98_RS04395;product=FAD-dependent monooxygenase;protein_id=WP_329345646.1;transl_table=11	-	WP_329345646.1	FAD-dependent monooxygenase	10
2831	NZ_CP109210.1	fimo	nucleotide_motif	2725172	2725181	41.5	+	Name=ACAWACCGMC_NZ_CP109210.1+;Alias=MEME-2;ID=ACAWACCGMC-MEME-2-578-NZ_CP109210.1;pvalue=7.07e-05;qvalue=1;sequence=ACAGACCGCC;;FIMO_ID=2831	NZ_CP109210.1	2725031	2725228	2725238	2725612	ID=promoter-gene-OIE98_RS12095;Parent=gene-OIE98_RS12095;GeneStart=2725238;GeneEnd=2725612;ID=gene-OIE98_RS12095;Name=OIE98_RS12095;gbkey=Gene;gene_biotype=protein_coding;locus_tag=OIE98_RS12095;old_locus_tag=OIE98_12100;ID=cds-WP_015608529.1;Parent=gene-OIE98_RS12095;Dbxref=GenBank:WP_015608529.1;Name=WP_015608529.1;gbkey=CDS;inference=COORDINATES: similar to AA sequence:RefSeq:WP_015608529.1;locus_tag=OIE98_RS12095;product=hypothetical protein;protein_id=WP_015608529.1;transl_table=11	+	WP_015608529.1	hypothetical protein	57
2833	NZ_CP109210.1	fimo	nucleotide_motif	2853975	2853984	41.5	+	Name=ACAWACCGMC_NZ_CP109210.1+;Alias=MEME-2;ID=ACAWACCGMC-MEME-2-580-NZ_CP109210.1;pvalue=7.07e-05;qvalue=1;sequence=ACAGACCGCC;;FIMO_ID=2833	NZ_CP109210.1	2853742	2854032	2853574	2853732	ID=promoter-gene-OIE98_RS12610;Parent=gene-OIE98_RS12610;GeneStart=2853574;GeneEnd=2853732;ID=gene-OIE98_RS12610;Name=OIE98_RS12610;gbkey=Gene;gene_biotype=protein_coding;locus_tag=OIE98_RS12610;old_locus_tag=OIE98_12615;ID=cds-WP_015608636.1;Parent=gene-OIE98_RS12610;Dbxref=GenBank:WP_015608636.1;Name=WP_015608636.1;gbkey=CDS;inference=COORDINATES: similar to AA sequence:RefSeq:WP_015608636.1;locus_tag=OIE98_RS12610;product=hypothetical protein;protein_id=WP_015608636.1;transl_table=11	-	WP_015608636.1	hypothetical protein	252
2835	NZ_CP109210.1	fimo	nucleotide_motif	3281786	3281795	41.5	-	Name=ACAWACCGMC_NZ_CP109210.1-;Alias=MEME-2;ID=ACAWACCGMC-MEME-2-582-NZ_CP109210.1;pvalue=7.07e-05;qvalue=1;sequence=GAAAACCGAC;;FIMO_ID=2835	NZ_CP109210.1	3281753	3282043	3282053	3282475	ID=promoter-gene-OIE98_RS14445;Parent=gene-OIE98_RS14445;GeneStart=3282053;GeneEnd=3282475;ID=gene-OIE98_RS14445;Name=OIE98_RS14445;gbkey=Gene;gene_biotype=protein_coding;locus_tag=OIE98_RS14445;old_locus_tag=OIE98_14445;ID=cds-WP_015608982.1;Parent=gene-OIE98_RS14445;Dbxref=GenBank:WP_015608982.1;Name=WP_015608982.1;gbkey=CDS;inference=COORDINATES: similar to AA sequence:RefSeq:WP_019761232.1;locus_tag=OIE98_RS14445;product=hypothetical protein;protein_id=WP_015608982.1;transl_table=11	+	WP_015608982.1	hypothetical protein	258
2853	NZ_CP109210.1	fimo	nucleotide_motif	119476	119485	41.4	-	Name=ACAWACCGMC_NZ_CP109210.1-;Alias=MEME-2;ID=ACAWACCGMC-MEME-2-600-NZ_CP109210.1;pvalue=7.2e-05;qvalue=1;sequence=ACAGACCGTC;;FIMO_ID=2853	NZ_CP109210.1	119214	119501	119511	119879	ID=promoter-gene-OIE98_RS00585;Parent=gene-OIE98_RS00585;GeneStart=119511;GeneEnd=119879;ID=gene-OIE98_RS00585;Name=OIE98_RS00585;gbkey=Gene;gene_biotype=protein_coding;locus_tag=OIE98_RS00585;old_locus_tag=OIE98_00585;ID=cds-WP_329345391.1;Parent=gene-OIE98_RS00585;Dbxref=GenBank:WP_329345391.1;Name=WP_329345391.1;gbkey=CDS;inference=COORDINATES: similar to AA sequence:RefSeq:WP_013000997.1;locus_tag=OIE98_RS00585;product=hypothetical protein;protein_id=WP_329345391.1;transl_table=11	+	WP_329345391.1	hypothetical protein	26
2853	NZ_CP109210.1	fimo	nucleotide_motif	119476	119485	41.4	-	Name=ACAWACCGMC_NZ_CP109210.1-;Alias=MEME-2;ID=ACAWACCGMC-MEME-2-600-NZ_CP109210.1;pvalue=7.2e-05;qvalue=1;sequence=ACAGACCGTC;;FIMO_ID=2853	NZ_CP109210.1	119223	119510	119025	119213	ID=promoter-gene-OIE98_RS00580;Parent=gene-OIE98_RS00580;GeneStart=119025;GeneEnd=119213;ID=gene-OIE98_RS00580;Name=OIE98_RS00580;gbkey=Gene;gene_biotype=protein_coding;locus_tag=OIE98_RS00580;old_locus_tag=OIE98_00580;ID=cds-WP_329345389.1;Parent=gene-OIE98_RS00580;Dbxref=GenBank:WP_329345389.1;Name=WP_329345389.1;gbkey=CDS;inference=COORDINATES: ab initio prediction:GeneMarkS-2+;locus_tag=OIE98_RS00580;product=hypothetical protein;protein_id=WP_329345389.1;transl_table=11	-	WP_329345389.1	hypothetical protein	272
2865	NZ_CP109210.1	fimo	nucleotide_motif	3874837	3874846	41.4	+	Name=ACAWACCGMC_NZ_CP109210.1+;Alias=MEME-2;ID=ACAWACCGMC-MEME-2-612-NZ_CP109210.1;pvalue=7.25e-05;qvalue=1;sequence=TGAAACCGAC;;FIMO_ID=2865	NZ_CP109210.1	3874568	3874858	3874868	3875338	ID=promoter-gene-OIE98_RS17105;Parent=gene-OIE98_RS17105;GeneStart=3874868;GeneEnd=3875338;ID=gene-OIE98_RS17105;Name=OIE98_RS17105;gbkey=Gene;gene_biotype=protein_coding;locus_tag=OIE98_RS17105;old_locus_tag=OIE98_17105;ID=cds-WP_267065333.1;Parent=gene-OIE98_RS17105;Dbxref=GenBank:WP_267065333.1;Name=WP_267065333.1;gbkey=CDS;inference=COORDINATES: ab initio prediction:GeneMarkS-2+;locus_tag=OIE98_RS17105;product=hypothetical protein;protein_id=WP_267065333.1;transl_table=11	+	WP_267065333.1	hypothetical protein	22
2874	NZ_CP109210.1	fimo	nucleotide_motif	4604139	4604148	41.3	+	Name=ACAWACCGMC_NZ_CP109210.1+;Alias=MEME-2;ID=ACAWACCGMC-MEME-2-621-NZ_CP109210.1;pvalue=7.38e-05;qvalue=1;sequence=ACAGACCAAC;;FIMO_ID=2874	NZ_CP109210.1	4604139	4604364	4604374	4604886	ID=promoter-gene-OIE98_RS20520;Parent=gene-OIE98_RS20520;GeneStart=4604374;GeneEnd=4604886;ID=gene-OIE98_RS20520;Name=OIE98_RS20520;gbkey=Gene;gene_biotype=protein_coding;locus_tag=OIE98_RS20520;old_locus_tag=OIE98_20520;ID=cds-WP_032759769.1;Parent=gene-OIE98_RS20520;Dbxref=GenBank:WP_032759769.1;Name=WP_032759769.1;gbkey=CDS;inference=COORDINATES: similar to AA sequence:RefSeq:WP_018511109.1;locus_tag=OIE98_RS20520;product=hypothetical protein;protein_id=WP_032759769.1;transl_table=11	+	WP_032759769.1	hypothetical protein	226
2874	NZ_CP109210.1	fimo	nucleotide_motif	4604139	4604148	41.3	+	Name=ACAWACCGMC_NZ_CP109210.1+;Alias=MEME-2;ID=ACAWACCGMC-MEME-2-621-NZ_CP109210.1;pvalue=7.38e-05;qvalue=1;sequence=ACAGACCAAC;;FIMO_ID=2874	NZ_CP109210.1	4604148	4604373	4603689	4604138	ID=promoter-gene-OIE98_RS20515;Parent=gene-OIE98_RS20515;GeneStart=4603689;GeneEnd=4604138;ID=gene-OIE98_RS20515;Name=dtd;gbkey=Gene;gene=dtd;gene_biotype=protein_coding;locus_tag=OIE98_RS20515;old_locus_tag=OIE98_20515;ID=cds-WP_078657615.1;Parent=gene-OIE98_RS20515;Dbxref=GenBank:WP_078657615.1;Name=WP_078657615.1;Ontology_term=GO:0008152,GO:0004045;gbkey=CDS;gene=dtd;go_function=aminoacyl-tRNA hydrolase activity|0004045||IEA;go_process=metabolic process|0008152||IEA;inference=COORDINATES: similar to AA sequence:RefSeq:WP_020140187.1;locus_tag=OIE98_RS20515;product=D-aminoacyl-tRNA deacylase;protein_id=WP_078657615.1;transl_table=11	-	WP_078657615.1	D-aminoacyl-tRNA deacylase	10
2926	NZ_CP109210.1	fimo	nucleotide_motif	7981848	7981857	41.1	+	Name=ACAWACCGMC_NZ_CP109210.1+;Alias=MEME-2;ID=ACAWACCGMC-MEME-2-673-NZ_CP109210.1;pvalue=7.68e-05;qvalue=1;sequence=GGATACCGCC;;FIMO_ID=2926	NZ_CP109210.1	7981734	7981950	7980810	7981724	ID=promoter-gene-OIE98_RS35110;Parent=gene-OIE98_RS35110;GeneStart=7980810;GeneEnd=7981724;ID=gene-OIE98_RS35110;Name=OIE98_RS35110;gbkey=Gene;gene_biotype=protein_coding;locus_tag=OIE98_RS35110;old_locus_tag=OIE98_35105;ID=cds-WP_051822079.1;Parent=gene-OIE98_RS35110;Dbxref=GenBank:WP_051822079.1;Name=WP_051822079.1;gbkey=CDS;inference=COORDINATES: similar to AA sequence:RefSeq:WP_015606462.1;locus_tag=OIE98_RS35110;product=hypothetical protein;protein_id=WP_051822079.1;transl_table=11	-	WP_051822079.1	hypothetical protein	133
2931	NZ_CP109210.1	fimo	nucleotide_motif	233074	233083	41.1	+	Name=ACAWACCGMC_NZ_CP109210.1+;Alias=MEME-2;ID=ACAWACCGMC-MEME-2-678-NZ_CP109210.1;pvalue=7.77e-05;qvalue=1;sequence=TCAAACAGAC;;FIMO_ID=2931	NZ_CP109210.1	233014	233304	231982	233004	ID=promoter-gene-OIE98_RS01075;Parent=gene-OIE98_RS01075;GeneStart=231982;GeneEnd=233004;ID=gene-OIE98_RS01075;Name=OIE98_RS01075;gbkey=Gene;gene_biotype=protein_coding;locus_tag=OIE98_RS01075;old_locus_tag=OIE98_01075;ID=cds-WP_051822053.1;Parent=gene-OIE98_RS01075;Dbxref=GenBank:WP_051822053.1;Name=WP_051822053.1;gbkey=CDS;inference=COORDINATES: protein motif:HMM:NF023227.5;locus_tag=OIE98_RS01075;product=hypothetical protein;protein_id=WP_051822053.1;transl_table=11	-	WP_051822053.1	hypothetical protein	79
2958	NZ_CP109210.1	fimo	nucleotide_motif	8180237	8180246	41	-	Name=ACAWACCGMC_NZ_CP109210.1-;Alias=MEME-2;ID=ACAWACCGMC-MEME-2-705-NZ_CP109210.1;pvalue=7.99e-05;qvalue=1;sequence=GGATACCGTC;;FIMO_ID=2958	NZ_CP109210.1	8180076	8180366	8180376	8180669	ID=promoter-gene-OIE98_RS36055;Parent=gene-OIE98_RS36055;GeneStart=8180376;GeneEnd=8180669;ID=gene-OIE98_RS36055;Name=OIE98_RS36055;gbkey=Gene;gene_biotype=protein_coding;locus_tag=OIE98_RS36055;old_locus_tag=OIE98_36050;ID=cds-WP_329346990.1;Parent=gene-OIE98_RS36055;Dbxref=GenBank:WP_329346990.1;Name=WP_329346990.1;gbkey=CDS;inference=COORDINATES: ab initio prediction:GeneMarkS-2+;locus_tag=OIE98_RS36055;product=hypothetical protein;protein_id=WP_329346990.1;transl_table=11	+	WP_329346990.1	hypothetical protein	130
2975	NZ_CP109210.1	fimo	nucleotide_motif	1761061	1761070	40.8	+	Name=ACAWACCGMC_NZ_CP109210.1+;Alias=MEME-2;ID=ACAWACCGMC-MEME-2-722-NZ_CP109210.1;pvalue=8.3e-05;qvalue=1;sequence=GGAAACCGCC;;FIMO_ID=2975	NZ_CP109210.1	1761067	1761263	1759630	1761057	ID=promoter-gene-OIE98_RS07740;Parent=gene-OIE98_RS07740;GeneStart=1759630;GeneEnd=1761057;ID=gene-OIE98_RS07740;Name=OIE98_RS07740;gbkey=Gene;gene_biotype=protein_coding;locus_tag=OIE98_RS07740;ID=cds-WP_308428532.1;Parent=gene-OIE98_RS07740;Dbxref=GenBank:WP_308428532.1;Name=WP_308428532.1;gbkey=CDS;inference=COORDINATES: similar to AA sequence:RefSeq:WP_015607708.1;locus_tag=OIE98_RS07740;product=hypothetical protein;protein_id=WP_308428532.1;transl_table=11	-	WP_308428532.1	hypothetical protein	13
2980	NZ_CP109210.1	fimo	nucleotide_motif	3081774	3081783	40.8	+	Name=ACAWACCGMC_NZ_CP109210.1+;Alias=MEME-2;ID=ACAWACCGMC-MEME-2-727-NZ_CP109210.1;pvalue=8.3e-05;qvalue=1;sequence=GGAAACCGCC;;FIMO_ID=2980	NZ_CP109210.1	3081484	3081774	3081784	3082104	ID=promoter-gene-OIE98_RS13650;Parent=gene-OIE98_RS13650;GeneStart=3081784;GeneEnd=3082104;ID=gene-OIE98_RS13650;Name=OIE98_RS13650;gbkey=Gene;gene_biotype=protein_coding;locus_tag=OIE98_RS13650;old_locus_tag=OIE98_13650;ID=cds-WP_015608832.1;Parent=gene-OIE98_RS13650;Dbxref=GenBank:WP_015608832.1;Name=WP_015608832.1;gbkey=CDS;inference=COORDINATES: similar to AA sequence:RefSeq:WP_010062075.1;locus_tag=OIE98_RS13650;product=hypothetical protein;protein_id=WP_015608832.1;transl_table=11	+	WP_015608832.1	hypothetical protein	1
3017	NZ_CP109210.1	fimo	nucleotide_motif	299951	299960	40.6	+	Name=ACAWACCGMC_NZ_CP109210.1+;Alias=MEME-2;ID=ACAWACCGMC-MEME-2-764-NZ_CP109210.1;pvalue=8.72e-05;qvalue=1;sequence=GCATACCGCG;;FIMO_ID=3017	NZ_CP109210.1	299834	300092	300102	300614	ID=promoter-gene-OIE98_RS01420;Parent=gene-OIE98_RS01420;GeneStart=300102;GeneEnd=300614;ID=gene-OIE98_RS01420;Name=OIE98_RS01420;gbkey=Gene;gene_biotype=protein_coding;locus_tag=OIE98_RS01420;old_locus_tag=OIE98_01420;ID=cds-WP_329223291.1;Parent=gene-OIE98_RS01420;Dbxref=GenBank:WP_329223291.1;Name=WP_329223291.1;gbkey=CDS;inference=COORDINATES: similar to AA sequence:RefSeq:WP_003967274.1;locus_tag=OIE98_RS01420;product=hypothetical protein;protein_id=WP_329223291.1;transl_table=11	+	WP_329223291.1	hypothetical protein	142
3040	NZ_CP109210.1	fimo	nucleotide_motif	3259911	3259920	40.5	-	Name=ACAWACCGMC_NZ_CP109210.1-;Alias=MEME-2;ID=ACAWACCGMC-MEME-2-787-NZ_CP109210.1;pvalue=8.83e-05;qvalue=1;sequence=GCATACCTCC;;FIMO_ID=3040	NZ_CP109210.1	3259843	3259914	3259924	3260289	ID=promoter-gene-OIE98_RS14345;Parent=gene-OIE98_RS14345;GeneStart=3259924;GeneEnd=3260289;ID=gene-OIE98_RS14345;Name=OIE98_RS14345;gbkey=Gene;gene_biotype=protein_coding;locus_tag=OIE98_RS14345;old_locus_tag=OIE98_14345;ID=cds-WP_032757308.1;Parent=gene-OIE98_RS14345;Dbxref=GenBank:WP_032757308.1;Name=WP_032757308.1;Ontology_term=GO:0003824,GO:0046872;gbkey=CDS;go_function=catalytic activity|0003824||IEA,metal ion binding|0046872||IEA;inference=COORDINATES: similar to AA sequence:RefSeq:WP_018515570.1;locus_tag=OIE98_RS14345;product=VOC family protein;protein_id=WP_032757308.1;transl_table=11	+	WP_032757308.1	VOC family protein	4
3045	NZ_CP109210.1	fimo	nucleotide_motif	5612017	5612026	40.5	-	Name=ACAWACCGMC_NZ_CP109210.1-;Alias=MEME-2;ID=ACAWACCGMC-MEME-2-792-NZ_CP109210.1;pvalue=8.83e-05;qvalue=1;sequence=GCATACCTCC;;FIMO_ID=3045	NZ_CP109210.1	5611919	5612021	5612031	5612417	ID=promoter-gene-OIE98_RS25270;Parent=gene-OIE98_RS25270;GeneStart=5612031;GeneEnd=5612417;ID=gene-OIE98_RS25270;Name=OIE98_RS25270;gbkey=Gene;gene_biotype=protein_coding;locus_tag=OIE98_RS25270;old_locus_tag=OIE98_25275;ID=cds-WP_032757778.1;Parent=gene-OIE98_RS25270;Dbxref=GenBank:WP_032757778.1;Name=WP_032757778.1;gbkey=CDS;inference=COORDINATES: similar to AA sequence:RefSeq:WP_015611111.1;locus_tag=OIE98_RS25270;product=PPE family protein;protein_id=WP_032757778.1;transl_table=11	+	WP_032757778.1	PPE family protein	5
3077	NZ_CP109210.1	fimo	nucleotide_motif	1618098	1618107	40.3	-	Name=ACAWACCGMC_NZ_CP109210.1-;Alias=MEME-2;ID=ACAWACCGMC-MEME-2-824-NZ_CP109210.1;pvalue=9.24e-05;qvalue=1;sequence=GGAAACCGTC;;FIMO_ID=3077	NZ_CP109210.1	1617906	1618175	1618185	1618808	ID=promoter-gene-OIE98_RS07095;Parent=gene-OIE98_RS07095;GeneStart=1618185;GeneEnd=1618808;ID=gene-OIE98_RS07095;Name=OIE98_RS07095;gbkey=Gene;gene_biotype=protein_coding;locus_tag=OIE98_RS07095;old_locus_tag=OIE98_07100;ID=cds-WP_329345756.1;Parent=gene-OIE98_RS07095;Dbxref=GenBank:WP_329345756.1;Name=WP_329345756.1;gbkey=CDS;inference=COORDINATES: similar to AA sequence:RefSeq:WP_006123436.1;locus_tag=OIE98_RS07095;product=hypothetical protein;protein_id=WP_329345756.1;transl_table=11	+	WP_329345756.1	hypothetical protein	78
3105	NZ_CP109210.1	fimo	nucleotide_motif	1425134	1425143	40.2	-	Name=ACAWACCGMC_NZ_CP109210.1-;Alias=MEME-2;ID=ACAWACCGMC-MEME-2-852-NZ_CP109210.1;pvalue=9.42e-05;qvalue=1;sequence=GCATACCTTC;;FIMO_ID=3105	NZ_CP109210.1	1425048	1425192	1425202	1426872	ID=promoter-gene-OIE98_RS06175;Parent=gene-OIE98_RS06175;GeneStart=1425202;GeneEnd=1426872;ID=gene-OIE98_RS06175;Name=OIE98_RS06175;gbkey=Gene;gene_biotype=protein_coding;locus_tag=OIE98_RS06175;old_locus_tag=OIE98_06175;ID=cds-WP_032760812.1;Parent=gene-OIE98_RS06175;Dbxref=GenBank:WP_032760812.1;Name=WP_032760812.1;gbkey=CDS;inference=COORDINATES: similar to AA sequence:RefSeq:WP_018490284.1;locus_tag=OIE98_RS06175;product=hypothetical protein;protein_id=WP_032760812.1;transl_table=11	+	WP_032760812.1	hypothetical protein	59
3113	NZ_CP109210.1	fimo	nucleotide_motif	5175978	5175987	40.1	-	Name=ACAWACCGMC_NZ_CP109210.1-;Alias=MEME-2;ID=ACAWACCGMC-MEME-2-860-NZ_CP109210.1;pvalue=9.84e-05;qvalue=1;sequence=GCAAACAGCC;;FIMO_ID=3113	NZ_CP109210.1	5175784	5176002	5175226	5175774	ID=promoter-gene-OIE98_RS23420;Parent=gene-OIE98_RS23420;GeneStart=5175226;GeneEnd=5175774;ID=gene-OIE98_RS23420;Name=OIE98_RS23420;gbkey=Gene;gene_biotype=protein_coding;locus_tag=OIE98_RS23420;old_locus_tag=OIE98_23425;ID=cds-WP_032756396.1;Parent=gene-OIE98_RS23420;Dbxref=GenBank:WP_032756396.1;Name=WP_032756396.1;gbkey=CDS;inference=COORDINATES: similar to AA sequence:RefSeq:WP_019762531.1;locus_tag=OIE98_RS23420;product=hypothetical protein;protein_id=WP_032756396.1;transl_table=11	-	WP_032756396.1	hypothetical protein	213
3119	NZ_CP109210.1	fimo	nucleotide_motif	7950760	7950769	40.1	-	Name=ACAWACCGMC_NZ_CP109210.1-;Alias=MEME-2;ID=ACAWACCGMC-MEME-2-866-NZ_CP109210.1;pvalue=9.84e-05;qvalue=1;sequence=GCAAACAGCC;;FIMO_ID=3119	NZ_CP109210.1	7950750	7951040	7951050	7951649	ID=promoter-gene-OIE98_RS34980;Parent=gene-OIE98_RS34980;GeneStart=7951050;GeneEnd=7951649;ID=gene-OIE98_RS34980;Name=OIE98_RS34980;gbkey=Gene;gene_biotype=protein_coding;locus_tag=OIE98_RS34980;old_locus_tag=OIE98_34975;ID=cds-WP_329346908.1;Parent=gene-OIE98_RS34980;Dbxref=GenBank:WP_329346908.1;Name=WP_329346908.1;gbkey=CDS;inference=COORDINATES: ab initio prediction:GeneMarkS-2+;locus_tag=OIE98_RS34980;product=hypothetical protein;protein_id=WP_329346908.1;transl_table=11	+	WP_329346908.1	hypothetical protein	281
3162	NZ_CP109210.1	fimo	nucleotide_motif	4663840	4663849	64.9	-	Name=TCGGCATCAT_NZ_CP109210.1-;Alias=MEME-3;ID=TCGGCATCAT-MEME-3-39-NZ_CP109210.1;pvalue=3.25e-07;qvalue=0.0768;sequence=TCGGCATCAT;;FIMO_ID=3162	NZ_CP109210.1	4663616	4663906	4663916	4664233	ID=promoter-gene-OIE98_RS20820;Parent=gene-OIE98_RS20820;GeneStart=4663916;GeneEnd=4664233;ID=gene-OIE98_RS20820;Name=OIE98_RS20820;gbkey=Gene;gene_biotype=protein_coding;locus_tag=OIE98_RS20820;old_locus_tag=OIE98_20825;ID=cds-WP_032758790.1;Parent=gene-OIE98_RS20820;Dbxref=GenBank:WP_032758790.1;Name=WP_032758790.1;gbkey=CDS;inference=COORDINATES: similar to AA sequence:RefSeq:WP_015610287.1;locus_tag=OIE98_RS20820;product=hypothetical protein;protein_id=WP_032758790.1;transl_table=11	+	WP_032758790.1	hypothetical protein	67
3287	NZ_CP109210.1	fimo	nucleotide_motif	4377324	4377333	56.3	-	Name=TCGGCATCAT_NZ_CP109210.1-;Alias=MEME-3;ID=TCGGCATCAT-MEME-3-164-NZ_CP109210.1;pvalue=2.32e-06;qvalue=0.168;sequence=TCGGCACCAT;;FIMO_ID=3287	NZ_CP109210.1	4377248	4377538	4377548	4377850	ID=promoter-gene-OIE98_RS19415;Parent=gene-OIE98_RS19415;GeneStart=4377548;GeneEnd=4377850;ID=gene-OIE98_RS19415;Name=OIE98_RS19415;gbkey=Gene;gene_biotype=protein_coding;locus_tag=OIE98_RS19415;old_locus_tag=OIE98_19415;ID=cds-WP_032760237.1;Parent=gene-OIE98_RS19415;Dbxref=GenBank:WP_032760237.1;Name=WP_032760237.1;gbkey=CDS;inference=COORDINATES: similar to AA sequence:RefSeq:WP_015654965.1;locus_tag=OIE98_RS19415;product=hypothetical protein;protein_id=WP_032760237.1;transl_table=11	+	WP_032760237.1	hypothetical protein	215
3295	NZ_CP109210.1	fimo	nucleotide_motif	4832592	4832601	56.3	-	Name=TCGGCATCAT_NZ_CP109210.1-;Alias=MEME-3;ID=TCGGCATCAT-MEME-3-172-NZ_CP109210.1;pvalue=2.32e-06;qvalue=0.168;sequence=CCGGCATCAT;;FIMO_ID=3295	NZ_CP109210.1	4832515	4832773	4832783	4833214	ID=promoter-gene-OIE98_RS21595;Parent=gene-OIE98_RS21595;GeneStart=4832783;GeneEnd=4833214;ID=gene-OIE98_RS21595;Name=OIE98_RS21595;gbkey=Gene;gene_biotype=protein_coding;locus_tag=OIE98_RS21595;old_locus_tag=OIE98_21600;ID=cds-WP_106973132.1;Parent=gene-OIE98_RS21595;Dbxref=GenBank:WP_106973132.1;Name=WP_106973132.1;gbkey=CDS;inference=COORDINATES: similar to AA sequence:RefSeq:WP_018958703.1;locus_tag=OIE98_RS21595;product=hypothetical protein;protein_id=WP_106973132.1;transl_table=11	+	WP_106973132.1	hypothetical protein	182
3344	NZ_CP109210.1	fimo	nucleotide_motif	7965120	7965129	56.3	+	Name=TCGGCATCAT_NZ_CP109210.1+;Alias=MEME-3;ID=TCGGCATCAT-MEME-3-221-NZ_CP109210.1;pvalue=2.32e-06;qvalue=0.168;sequence=TCGGCACCAT;;FIMO_ID=3344	NZ_CP109210.1	7964884	7965174	7964635	7964874	ID=promoter-gene-OIE98_RS35040;Parent=gene-OIE98_RS35040;GeneStart=7964635;GeneEnd=7964874;ID=gene-OIE98_RS35040;Name=OIE98_RS35040;gbkey=Gene;gene_biotype=protein_coding;locus_tag=OIE98_RS35040;old_locus_tag=OIE98_35035;ID=cds-WP_158706598.1;Parent=gene-OIE98_RS35040;Dbxref=GenBank:WP_158706598.1;Name=WP_158706598.1;gbkey=CDS;inference=COORDINATES: ab initio prediction:GeneMarkS-2+;locus_tag=OIE98_RS35040;product=hypothetical protein;protein_id=WP_158706598.1;transl_table=11	-	WP_158706598.1	hypothetical protein	255
3519	NZ_CP109210.1	fimo	nucleotide_motif	5287530	5287539	50.8	-	Name=TCGGCATCAT_NZ_CP109210.1-;Alias=MEME-3;ID=TCGGCATCAT-MEME-3-396-NZ_CP109210.1;pvalue=8.3e-06;qvalue=0.224;sequence=CCGGCACCTT;;FIMO_ID=3519	NZ_CP109210.1	5287420	5287555	5286799	5287410	ID=promoter-gene-OIE98_RS23890;Parent=gene-OIE98_RS23890;GeneStart=5286799;GeneEnd=5287410;ID=gene-OIE98_RS23890;Name=OIE98_RS23890;gbkey=Gene;gene_biotype=protein_coding;locus_tag=OIE98_RS23890;old_locus_tag=OIE98_23895;ID=cds-WP_015610864.1;Parent=gene-OIE98_RS23890;Dbxref=GenBank:WP_015610864.1;Name=WP_015610864.1;gbkey=CDS;inference=COORDINATES: similar to AA sequence:RefSeq:WP_018955971.1;locus_tag=OIE98_RS23890;product=hypothetical protein;protein_id=WP_015610864.1;transl_table=11	-	WP_015610864.1	hypothetical protein	129
3538	NZ_CP109210.1	fimo	nucleotide_motif	143075	143084	49.5	-	Name=TCGGCATCAT_NZ_CP109210.1-;Alias=MEME-3;ID=TCGGCATCAT-MEME-3-415-NZ_CP109210.1;pvalue=1.12e-05;qvalue=0.224;sequence=TCGGCATGAT;;FIMO_ID=3538	NZ_CP109210.1	143078	143368	142565	143068	ID=promoter-gene-OIE98_RS00680;Parent=gene-OIE98_RS00680;GeneStart=142565;GeneEnd=143068;ID=gene-OIE98_RS00680;Name=OIE98_RS00680;gbkey=Gene;gene_biotype=protein_coding;locus_tag=OIE98_RS00680;old_locus_tag=OIE98_00680;ID=cds-WP_329345415.1;Parent=gene-OIE98_RS00680;Dbxref=GenBank:WP_329345415.1;Name=WP_329345415.1;gbkey=CDS;inference=COORDINATES: ab initio prediction:GeneMarkS-2+;locus_tag=OIE98_RS00680;product=hypothetical protein;protein_id=WP_329345415.1;transl_table=11	-	WP_329345415.1	hypothetical protein	16
3751	NZ_CP109210.1	fimo	nucleotide_motif	7712807	7712816	49.5	+	Name=TCGGCATCAT_NZ_CP109210.1+;Alias=MEME-3;ID=TCGGCATCAT-MEME-3-628-NZ_CP109210.1;pvalue=1.12e-05;qvalue=0.224;sequence=TCGCCATCAT;;FIMO_ID=3751	NZ_CP109210.1	7712798	7713088	7713098	7713538	ID=promoter-gene-OIE98_RS33955;Parent=gene-OIE98_RS33955;GeneStart=7713098;GeneEnd=7713538;ID=gene-OIE98_RS33955;Name=OIE98_RS33955;gbkey=Gene;gene_biotype=protein_coding;locus_tag=OIE98_RS33955;old_locus_tag=OIE98_33950;ID=cds-WP_229887506.1;Parent=gene-OIE98_RS33955;Dbxref=GenBank:WP_229887506.1;Name=WP_229887506.1;gbkey=CDS;inference=COORDINATES: ab initio prediction:GeneMarkS-2+;locus_tag=OIE98_RS33955;product=hypothetical protein;protein_id=WP_229887506.1;transl_table=11	+	WP_229887506.1	hypothetical protein	282
3889	NZ_CP109210.1	fimo	nucleotide_motif	8027112	8027121	48.7	+	Name=TCGGCATCAT_NZ_CP109210.1+;Alias=MEME-3;ID=TCGGCATCAT-MEME-3-766-NZ_CP109210.1;pvalue=1.35e-05;qvalue=0.224;sequence=TCGGCAACAT;;FIMO_ID=3889	NZ_CP109210.1	8026933	8027126	8027136	8027279	ID=promoter-gene-OIE98_RS35365;Parent=gene-OIE98_RS35365;GeneStart=8027136;GeneEnd=8027279;ID=gene-OIE98_RS35365;Name=OIE98_RS35365;gbkey=Gene;gene_biotype=protein_coding;locus_tag=OIE98_RS35365;old_locus_tag=OIE98_35360;ID=cds-WP_229887878.1;Parent=gene-OIE98_RS35365;Dbxref=GenBank:WP_229887878.1;Name=WP_229887878.1;gbkey=CDS;inference=COORDINATES: ab initio prediction:GeneMarkS-2+;locus_tag=OIE98_RS35365;product=hypothetical protein;protein_id=WP_229887878.1;transl_table=11	+	WP_229887878.1	hypothetical protein	15
3912	NZ_CP109210.1	fimo	nucleotide_motif	541248	541257	48.2	+	Name=TCGGCATCAT_NZ_CP109210.1+;Alias=MEME-3;ID=TCGGCATCAT-MEME-3-789-NZ_CP109210.1;pvalue=1.52e-05;qvalue=0.224;sequence=TCGGCATCGT;;FIMO_ID=3912	NZ_CP109210.1	541172	541462	539960	541162	ID=promoter-gene-OIE98_RS02375;Parent=gene-OIE98_RS02375;GeneStart=539960;GeneEnd=541162;ID=gene-OIE98_RS02375;Name=OIE98_RS02375;gbkey=Gene;gene_biotype=protein_coding;locus_tag=OIE98_RS02375;old_locus_tag=OIE98_02375;ID=cds-WP_329345564.1;Parent=gene-OIE98_RS02375;Dbxref=GenBank:WP_329345564.1;Name=WP_329345564.1;gbkey=CDS;inference=COORDINATES: ab initio prediction:GeneMarkS-2+;locus_tag=OIE98_RS02375;product=hypothetical protein;protein_id=WP_329345564.1;transl_table=11	-	WP_329345564.1	hypothetical protein	95
3946	NZ_CP109210.1	fimo	nucleotide_motif	1583539	1583548	48.2	-	Name=TCGGCATCAT_NZ_CP109210.1-;Alias=MEME-3;ID=TCGGCATCAT-MEME-3-823-NZ_CP109210.1;pvalue=1.52e-05;qvalue=0.224;sequence=TCGGCATCCT;;FIMO_ID=3946	NZ_CP109210.1	1583427	1583540	1583550	1584533	ID=promoter-gene-OIE98_RS06925;Parent=gene-OIE98_RS06925;GeneStart=1583550;GeneEnd=1584533;ID=gene-OIE98_RS06925;Name=corA;gbkey=Gene;gene=corA;gene_biotype=protein_coding;locus_tag=OIE98_RS06925;old_locus_tag=OIE98_06925;ID=cds-WP_329345751.1;Parent=gene-OIE98_RS06925;Dbxref=GenBank:WP_329345751.1;Name=WP_329345751.1;Ontology_term=GO:0006824,GO:0015693,GO:0015087,GO:0015095,GO:0016020;gbkey=CDS;gene=corA;go_component=membrane|0016020||IEA;go_function=cobalt ion transmembrane transporter activity|0015087||IEA,magnesium ion transmembrane transporter activity|0015095||IEA;go_process=cobalt ion transport|0006824||IEA,magnesium ion transport|0015693||IEA;inference=COORDINATES: similar to AA sequence:RefSeq:WP_018515376.1;locus_tag=OIE98_RS06925;product=magnesium/cobalt transporter CorA;protein_id=WP_329345751.1;transl_table=11	+	WP_329345751.1	magnesium/cobalt transporter CorA	2
4030	NZ_CP109210.1	fimo	nucleotide_motif	4406524	4406533	48.2	+	Name=TCGGCATCAT_NZ_CP109210.1+;Alias=MEME-3;ID=TCGGCATCAT-MEME-3-907-NZ_CP109210.1;pvalue=1.52e-05;qvalue=0.224;sequence=TCGGCATCGT;;FIMO_ID=4030	NZ_CP109210.1	4406453	4406661	4405841	4406443	ID=promoter-gene-OIE98_RS19550;Parent=gene-OIE98_RS19550;GeneStart=4405841;GeneEnd=4406443;ID=gene-OIE98_RS19550;Name=OIE98_RS19550;gbkey=Gene;gene_biotype=protein_coding;locus_tag=OIE98_RS19550;old_locus_tag=OIE98_19550;ID=cds-WP_032760221.1;Parent=gene-OIE98_RS19550;Dbxref=GenBank:WP_032760221.1;Name=WP_032760221.1;gbkey=CDS;inference=COORDINATES: similar to AA sequence:RefSeq:WP_018960780.1;locus_tag=OIE98_RS19550;product=hypothetical protein;protein_id=WP_032760221.1;transl_table=11	-	WP_032760221.1	hypothetical protein	90
4132	NZ_CP109210.1	fimo	nucleotide_motif	168167	168176	47.2	-	Name=TCGGCATCAT_NZ_CP109210.1-;Alias=MEME-3;ID=TCGGCATCAT-MEME-3-1009-NZ_CP109210.1;pvalue=1.92e-05;qvalue=0.224;sequence=TCGGCATCAC;;FIMO_ID=4132	NZ_CP109210.1	167931	168221	166635	167921	ID=promoter-gene-OIE98_RS00820;Parent=gene-OIE98_RS00820;GeneStart=166635;GeneEnd=167921;ID=gene-OIE98_RS00820;Name=OIE98_RS00820;gbkey=Gene;gene_biotype=protein_coding;locus_tag=OIE98_RS00820;old_locus_tag=OIE98_00820;ID=cds-WP_267067012.1;Parent=gene-OIE98_RS00820;Dbxref=GenBank:WP_267067012.1;Name=WP_267067012.1;gbkey=CDS;inference=COORDINATES: ab initio prediction:GeneMarkS-2+;locus_tag=OIE98_RS00820;product=hypothetical protein;protein_id=WP_267067012.1;transl_table=11	-	WP_267067012.1	hypothetical protein	255
4171	NZ_CP109210.1	fimo	nucleotide_motif	1031126	1031135	47.2	+	Name=TCGGCATCAT_NZ_CP109210.1+;Alias=MEME-3;ID=TCGGCATCAT-MEME-3-1048-NZ_CP109210.1;pvalue=1.92e-05;qvalue=0.224;sequence=TCGGCTTCAT;;FIMO_ID=4171	NZ_CP109210.1	1031122	1031174	1031184	1031315	ID=promoter-gene-OIE98_RS04415;Parent=gene-OIE98_RS04415;GeneStart=1031184;GeneEnd=1031315;ID=gene-OIE98_RS04415;Name=OIE98_RS04415;gbkey=Gene;gene_biotype=protein_coding;locus_tag=OIE98_RS04415;old_locus_tag=OIE98_04415;ID=cds-WP_329345650.1;Parent=gene-OIE98_RS04415;Dbxref=GenBank:WP_329345650.1;Name=WP_329345650.1;gbkey=CDS;inference=COORDINATES: ab initio prediction:GeneMarkS-2+;locus_tag=OIE98_RS04415;product=hypothetical protein;protein_id=WP_329345650.1;transl_table=11	+	WP_329345650.1	hypothetical protein	49
4171	NZ_CP109210.1	fimo	nucleotide_motif	1031126	1031135	47.2	+	Name=TCGGCATCAT_NZ_CP109210.1+;Alias=MEME-3;ID=TCGGCATCAT-MEME-3-1048-NZ_CP109210.1;pvalue=1.92e-05;qvalue=0.224;sequence=TCGGCTTCAT;;FIMO_ID=4171	NZ_CP109210.1	1031131	1031183	1030756	1031121	ID=promoter-gene-OIE98_RS04410;Parent=gene-OIE98_RS04410;GeneStart=1030756;GeneEnd=1031121;ID=gene-OIE98_RS04410;Name=OIE98_RS04410;gbkey=Gene;gene_biotype=protein_coding;locus_tag=OIE98_RS04410;old_locus_tag=OIE98_04410;ID=cds-WP_329345649.1;Parent=gene-OIE98_RS04410;Dbxref=GenBank:WP_329345649.1;Name=WP_329345649.1;gbkey=CDS;inference=COORDINATES: ab initio prediction:GeneMarkS-2+;locus_tag=OIE98_RS04410;product=hypothetical protein;protein_id=WP_329345649.1;transl_table=11	-	WP_329345649.1	hypothetical protein	14
4258	NZ_CP109210.1	fimo	nucleotide_motif	2705751	2705760	47.2	+	Name=TCGGCATCAT_NZ_CP109210.1+;Alias=MEME-3;ID=TCGGCATCAT-MEME-3-1135-NZ_CP109210.1;pvalue=1.92e-05;qvalue=0.224;sequence=TCGGCCTCAT;;FIMO_ID=4258	NZ_CP109210.1	2705546	2705836	2705360	2705536	ID=promoter-gene-OIE98_RS12015;Parent=gene-OIE98_RS12015;GeneStart=2705360;GeneEnd=2705536;ID=gene-OIE98_RS12015;Name=OIE98_RS12015;gbkey=Gene;gene_biotype=protein_coding;locus_tag=OIE98_RS12015;old_locus_tag=OIE98_12020;ID=cds-WP_031122759.1;Parent=gene-OIE98_RS12015;Dbxref=GenBank:WP_031122759.1;Name=WP_031122759.1;gbkey=CDS;inference=COORDINATES: similar to AA sequence:RefSeq:WP_003969175.1;locus_tag=OIE98_RS12015;product=hypothetical protein;protein_id=WP_031122759.1;transl_table=11	-	WP_031122759.1	hypothetical protein	224
4369	NZ_CP109210.1	fimo	nucleotide_motif	5129798	5129807	47.2	+	Name=TCGGCATCAT_NZ_CP109210.1+;Alias=MEME-3;ID=TCGGCATCAT-MEME-3-1246-NZ_CP109210.1;pvalue=1.92e-05;qvalue=0.224;sequence=TCGGCGTCAT;;FIMO_ID=4369	NZ_CP109210.1	5129795	5130085	5128880	5129785	ID=promoter-gene-OIE98_RS23095;Parent=gene-OIE98_RS23095;GeneStart=5128880;GeneEnd=5129785;ID=gene-OIE98_RS23095;Name=OIE98_RS23095;gbkey=Gene;gene_biotype=protein_coding;locus_tag=OIE98_RS23095;old_locus_tag=OIE98_23100;ID=cds-WP_329346364.1;Parent=gene-OIE98_RS23095;Dbxref=GenBank:WP_329346364.1;Name=WP_329346364.1;gbkey=CDS;inference=COORDINATES: ab initio prediction:GeneMarkS-2+;locus_tag=OIE98_RS23095;product=hypothetical protein;protein_id=WP_329346364.1;transl_table=11	-	WP_329346364.1	hypothetical protein	22
4397	NZ_CP109210.1	fimo	nucleotide_motif	5658257	5658266	47.2	-	Name=TCGGCATCAT_NZ_CP109210.1-;Alias=MEME-3;ID=TCGGCATCAT-MEME-3-1274-NZ_CP109210.1;pvalue=1.92e-05;qvalue=0.224;sequence=TCGGCATCAC;;FIMO_ID=4397	NZ_CP109210.1	5658221	5658386	5658396	5660636	ID=promoter-gene-OIE98_RS25430;Parent=gene-OIE98_RS25430;GeneStart=5658396;GeneEnd=5660636;ID=gene-OIE98_RS25430;Name=OIE98_RS25430;gbkey=Gene;gene_biotype=protein_coding;locus_tag=OIE98_RS25430;old_locus_tag=OIE98_25435;ID=cds-WP_158706536.1;Parent=gene-OIE98_RS25430;Dbxref=GenBank:WP_158706536.1;Name=WP_158706536.1;gbkey=CDS;inference=COORDINATES: similar to AA sequence:RefSeq:WP_015611145.1;locus_tag=OIE98_RS25430;product=hypothetical protein;protein_id=WP_158706536.1;transl_table=11	+	WP_158706536.1	hypothetical protein	130
4442	NZ_CP109210.1	fimo	nucleotide_motif	6581969	6581978	47.2	+	Name=TCGGCATCAT_NZ_CP109210.1+;Alias=MEME-3;ID=TCGGCATCAT-MEME-3-1319-NZ_CP109210.1;pvalue=1.92e-05;qvalue=0.224;sequence=TCGGCCTCAT;;FIMO_ID=4442	NZ_CP109210.1	6581889	6582041	6581070	6581879	ID=promoter-gene-OIE98_RS29370;Parent=gene-OIE98_RS29370;GeneStart=6581070;GeneEnd=6581879;ID=gene-OIE98_RS29370;Name=OIE98_RS29370;gbkey=Gene;gene_biotype=protein_coding;locus_tag=OIE98_RS29370;old_locus_tag=OIE98_29365;ID=cds-WP_015611980.1;Parent=gene-OIE98_RS29370;Dbxref=GenBank:WP_015611980.1;Name=WP_015611980.1;gbkey=CDS;inference=COORDINATES: similar to AA sequence:RefSeq:WP_018516214.1;locus_tag=OIE98_RS29370;product=hypothetical protein;protein_id=WP_015611980.1;transl_table=11	-	WP_015611980.1	hypothetical protein	99
4460	NZ_CP109210.1	fimo	nucleotide_motif	6891975	6891984	47.2	-	Name=TCGGCATCAT_NZ_CP109210.1-;Alias=MEME-3;ID=TCGGCATCAT-MEME-3-1337-NZ_CP109210.1;pvalue=1.92e-05;qvalue=0.224;sequence=TCGGCCTCAT;;FIMO_ID=4460	NZ_CP109210.1	6891841	6892114	6891358	6891831	ID=promoter-gene-OIE98_RS30425;Parent=gene-OIE98_RS30425;GeneStart=6891358;GeneEnd=6891831;ID=gene-OIE98_RS30425;Name=OIE98_RS30425;gbkey=Gene;gene_biotype=protein_coding;locus_tag=OIE98_RS30425;old_locus_tag=OIE98_30425;ID=cds-WP_015612200.1;Parent=gene-OIE98_RS30425;Dbxref=GenBank:WP_015612200.1;Name=WP_015612200.1;gbkey=CDS;inference=COORDINATES: similar to AA sequence:RefSeq:WP_015612200.1;locus_tag=OIE98_RS30425;product=hypothetical protein;protein_id=WP_015612200.1;transl_table=11	-	WP_015612200.1	hypothetical protein	153
4583	NZ_CP109210.1	fimo	nucleotide_motif	3524910	3524919	46.6	-	Name=TCGGCATCAT_NZ_CP109210.1-;Alias=MEME-3;ID=TCGGCATCAT-MEME-3-1460-NZ_CP109210.1;pvalue=2.21e-05;qvalue=0.235;sequence=TCGCCATCTT;;FIMO_ID=4583	NZ_CP109210.1	3524761	3525051	3524320	3524751	ID=promoter-gene-OIE98_RS15525;Parent=gene-OIE98_RS15525;GeneStart=3524320;GeneEnd=3524751;ID=gene-OIE98_RS15525;Name=OIE98_RS15525;gbkey=Gene;gene_biotype=protein_coding;locus_tag=OIE98_RS15525;old_locus_tag=OIE98_15525;ID=cds-WP_329346221.1;Parent=gene-OIE98_RS15525;Dbxref=GenBank:WP_329346221.1;Name=WP_329346221.1;gbkey=CDS;inference=COORDINATES: similar to AA sequence:RefSeq:WP_004978491.1;locus_tag=OIE98_RS15525;product=hypothetical protein;protein_id=WP_329346221.1;transl_table=11	-	WP_329346221.1	hypothetical protein	168
4684	NZ_CP109210.1	fimo	nucleotide_motif	361004	361013	44.3	-	Name=TCGGCATCAT_NZ_CP109210.1-;Alias=MEME-3;ID=TCGGCATCAT-MEME-3-1561-NZ_CP109210.1;pvalue=3.69e-05;qvalue=0.268;sequence=CCGGCATGAT;;FIMO_ID=4684	NZ_CP109210.1	360990	361088	361098	361652	ID=promoter-gene-OIE98_RS01650;Parent=gene-OIE98_RS01650;GeneStart=361098;GeneEnd=361652;ID=gene-OIE98_RS01650;Name=OIE98_RS01650;gbkey=Gene;gene_biotype=protein_coding;locus_tag=OIE98_RS01650;old_locus_tag=OIE98_01650;ID=cds-WP_015606618.1;Parent=gene-OIE98_RS01650;Dbxref=GenBank:WP_015606618.1;Name=WP_015606618.1;gbkey=CDS;inference=COORDINATES: similar to AA sequence:RefSeq:WP_015606618.1;locus_tag=OIE98_RS01650;product=hypothetical protein;protein_id=WP_015606618.1;transl_table=11	+	WP_015606618.1	hypothetical protein	85
4714	NZ_CP109210.1	fimo	nucleotide_motif	704172	704181	44.3	+	Name=TCGGCATCAT_NZ_CP109210.1+;Alias=MEME-3;ID=TCGGCATCAT-MEME-3-1591-NZ_CP109210.1;pvalue=3.69e-05;qvalue=0.268;sequence=CCCGCATCAT;;FIMO_ID=4714	NZ_CP109210.1	704112	704305	703980	704102	ID=promoter-gene-OIE98_RS03000;Parent=gene-OIE98_RS03000;GeneStart=703980;GeneEnd=704102;ID=gene-OIE98_RS03000;Name=OIE98_RS03000;gbkey=Gene;gene_biotype=protein_coding;locus_tag=OIE98_RS03000;old_locus_tag=OIE98_03000;ID=cds-WP_329345592.1;Parent=gene-OIE98_RS03000;Dbxref=GenBank:WP_329345592.1;Name=WP_329345592.1;gbkey=CDS;inference=COORDINATES: ab initio prediction:GeneMarkS-2+;locus_tag=OIE98_RS03000;product=hypothetical protein;protein_id=WP_329345592.1;transl_table=11	-	WP_329345592.1	hypothetical protein	79
4897	NZ_CP109210.1	fimo	nucleotide_motif	2888014	2888023	44.3	-	Name=TCGGCATCAT_NZ_CP109210.1-;Alias=MEME-3;ID=TCGGCATCAT-MEME-3-1774-NZ_CP109210.1;pvalue=3.69e-05;qvalue=0.268;sequence=CGGGCATCAT;;FIMO_ID=4897	NZ_CP109210.1	2888017	2888104	2887597	2888007	ID=promoter-gene-OIE98_RS12745;Parent=gene-OIE98_RS12745;GeneStart=2887597;GeneEnd=2888007;ID=gene-OIE98_RS12745;Name=OIE98_RS12745;gbkey=Gene;gene_biotype=protein_coding;locus_tag=OIE98_RS12745;old_locus_tag=OIE98_12750;ID=cds-WP_329346030.1;Parent=gene-OIE98_RS12745;Dbxref=GenBank:WP_329346030.1;Name=WP_329346030.1;gbkey=CDS;inference=COORDINATES: similar to AA sequence:RefSeq:WP_015608663.1;locus_tag=OIE98_RS12745;product=hypothetical protein;protein_id=WP_329346030.1;transl_table=11	-	WP_329346030.1	hypothetical protein	16
4949	NZ_CP109210.1	fimo	nucleotide_motif	3413623	3413632	44.3	-	Name=TCGGCATCAT_NZ_CP109210.1-;Alias=MEME-3;ID=TCGGCATCAT-MEME-3-1826-NZ_CP109210.1;pvalue=3.69e-05;qvalue=0.268;sequence=CCGGAATCAT;;FIMO_ID=4949	NZ_CP109210.1	3413580	3413759	3413190	3413570	ID=promoter-gene-OIE98_RS15045;Parent=gene-OIE98_RS15045;GeneStart=3413190;GeneEnd=3413570;ID=gene-OIE98_RS15045;Name=OIE98_RS15045;gbkey=Gene;gene_biotype=protein_coding;locus_tag=OIE98_RS15045;old_locus_tag=OIE98_15045;ID=cds-WP_015609098.1;Parent=gene-OIE98_RS15045;Dbxref=GenBank:WP_015609098.1;Name=WP_015609098.1;gbkey=CDS;inference=COORDINATES: similar to AA sequence:RefSeq:WP_015609098.1;locus_tag=OIE98_RS15045;product=hypothetical protein;protein_id=WP_015609098.1;transl_table=11	-	WP_015609098.1	hypothetical protein	62
5061	NZ_CP109210.1	fimo	nucleotide_motif	4787810	4787819	44.3	+	Name=TCGGCATCAT_NZ_CP109210.1+;Alias=MEME-3;ID=TCGGCATCAT-MEME-3-1938-NZ_CP109210.1;pvalue=3.69e-05;qvalue=0.268;sequence=TCGGCACAAT;;FIMO_ID=5061	NZ_CP109210.1	4787629	4787817	4787827	4788489	ID=promoter-gene-OIE98_RS21420;Parent=gene-OIE98_RS21420;GeneStart=4787827;GeneEnd=4788489;ID=gene-OIE98_RS21420;Name=OIE98_RS21420;gbkey=Gene;gene_biotype=protein_coding;locus_tag=OIE98_RS21420;old_locus_tag=OIE98_21425;ID=cds-WP_032759417.1;Parent=gene-OIE98_RS21420;Dbxref=GenBank:WP_032759417.1;Name=WP_032759417.1;Ontology_term=GO:0016787;gbkey=CDS;go_function=hydrolase activity|0016787||IEA;inference=COORDINATES: similar to AA sequence:RefSeq:WP_018510937.1;locus_tag=OIE98_RS21420;product=HAD family hydrolase;protein_id=WP_032759417.1;transl_table=11	+	WP_032759417.1	HAD family hydrolase	8
5084	NZ_CP109210.1	fimo	nucleotide_motif	5053882	5053891	44.3	-	Name=TCGGCATCAT_NZ_CP109210.1-;Alias=MEME-3;ID=TCGGCATCAT-MEME-3-1961-NZ_CP109210.1;pvalue=3.69e-05;qvalue=0.268;sequence=CCGGCATGAT;;FIMO_ID=5084	NZ_CP109210.1	5053868	5054081	5054091	5054552	ID=promoter-gene-OIE98_RS22680;Parent=gene-OIE98_RS22680;GeneStart=5054091;GeneEnd=5054552;ID=gene-OIE98_RS22680;Name=OIE98_RS22680;gbkey=Gene;gene_biotype=protein_coding;locus_tag=OIE98_RS22680;old_locus_tag=OIE98_22685;ID=cds-WP_032756511.1;Parent=gene-OIE98_RS22680;Dbxref=GenBank:WP_032756511.1;Name=WP_032756511.1;gbkey=CDS;inference=COORDINATES: similar to AA sequence:RefSeq:WP_015610648.1;locus_tag=OIE98_RS22680;product=hypothetical protein;protein_id=WP_032756511.1;transl_table=11	+	WP_032756511.1	hypothetical protein	200
5135	NZ_CP109210.1	fimo	nucleotide_motif	5745762	5745771	44.3	+	Name=TCGGCATCAT_NZ_CP109210.1+;Alias=MEME-3;ID=TCGGCATCAT-MEME-3-2012-NZ_CP109210.1;pvalue=3.69e-05;qvalue=0.268;sequence=TCGTCACCAT;;FIMO_ID=5135	NZ_CP109210.1	5745724	5745881	5745891	5746220	ID=promoter-gene-OIE98_RS25795;Parent=gene-OIE98_RS25795;GeneStart=5745891;GeneEnd=5746220;ID=gene-OIE98_RS25795;Name=OIE98_RS25795;gbkey=Gene;gene_biotype=protein_coding;locus_tag=OIE98_RS25795;old_locus_tag=OIE98_25795;ID=cds-WP_015611215.1;Parent=gene-OIE98_RS25795;Dbxref=GenBank:WP_015611215.1;Name=WP_015611215.1;gbkey=CDS;inference=COORDINATES: similar to AA sequence:RefSeq:WP_018956334.1;locus_tag=OIE98_RS25795;product=hypothetical protein;protein_id=WP_015611215.1;transl_table=11	+	WP_015611215.1	hypothetical protein	120
5144	NZ_CP109210.1	fimo	nucleotide_motif	5833010	5833019	44.3	+	Name=TCGGCATCAT_NZ_CP109210.1+;Alias=MEME-3;ID=TCGGCATCAT-MEME-3-2021-NZ_CP109210.1;pvalue=3.69e-05;qvalue=0.268;sequence=TCGGCACGAT;;FIMO_ID=5144	NZ_CP109210.1	5832920	5833210	5833220	5833969	ID=promoter-gene-OIE98_RS26225;Parent=gene-OIE98_RS26225;GeneStart=5833220;GeneEnd=5833969;ID=gene-OIE98_RS26225;Name=OIE98_RS26225;gbkey=Gene;gene_biotype=protein_coding;locus_tag=OIE98_RS26225;old_locus_tag=OIE98_26225;ID=cds-WP_032757917.1;Parent=gene-OIE98_RS26225;Dbxref=GenBank:WP_032757917.1;Name=WP_032757917.1;gbkey=CDS;inference=COORDINATES: similar to AA sequence:RefSeq:WP_018845511.1;locus_tag=OIE98_RS26225;product=hypothetical protein;protein_id=WP_032757917.1;transl_table=11	+	WP_032757917.1	hypothetical protein	201
5336	NZ_CP109210.1	fimo	nucleotide_motif	7992537	7992546	44.3	+	Name=TCGGCATCAT_NZ_CP109210.1+;Alias=MEME-3;ID=TCGGCATCAT-MEME-3-2213-NZ_CP109210.1;pvalue=3.69e-05;qvalue=0.268;sequence=CGGGCATCAT;;FIMO_ID=5336	NZ_CP109210.1	7992513	7992543	7992553	7993041	ID=promoter-gene-OIE98_RS35175;Parent=gene-OIE98_RS35175;GeneStart=7992553;GeneEnd=7993041;ID=gene-OIE98_RS35175;Name=OIE98_RS35175;gbkey=Gene;gene_biotype=protein_coding;locus_tag=OIE98_RS35175;old_locus_tag=OIE98_35170;ID=cds-WP_015606449.1;Parent=gene-OIE98_RS35175;Dbxref=GenBank:WP_015606449.1;Name=WP_015606449.1;gbkey=CDS;inference=COORDINATES: similar to AA sequence:RefSeq:WP_003964199.1;locus_tag=OIE98_RS35175;product=GNAT family N-acetyltransferase;protein_id=WP_015606449.1;transl_table=11	+	WP_015606449.1	GNAT family N-acetyltransferase	7
5343	NZ_CP109210.1	fimo	nucleotide_motif	8064714	8064723	44.3	+	Name=TCGGCATCAT_NZ_CP109210.1+;Alias=MEME-3;ID=TCGGCATCAT-MEME-3-2220-NZ_CP109210.1;pvalue=3.69e-05;qvalue=0.268;sequence=TCCGCACCAT;;FIMO_ID=5343	NZ_CP109210.1	8064454	8064744	8064754	8065008	ID=promoter-gene-OIE98_RS35540;Parent=gene-OIE98_RS35540;GeneStart=8064754;GeneEnd=8065008;ID=gene-OIE98_RS35540;Name=OIE98_RS35540;gbkey=Gene;gene_biotype=protein_coding;locus_tag=OIE98_RS35540;old_locus_tag=OIE98_35535;ID=cds-WP_031125350.1;Parent=gene-OIE98_RS35540;Dbxref=GenBank:WP_031125350.1;Name=WP_031125350.1;gbkey=CDS;inference=COORDINATES: similar to AA sequence:RefSeq:WP_015606377.1;locus_tag=OIE98_RS35540;product=hypothetical protein;protein_id=WP_031125350.1;transl_table=11	+	WP_031125350.1	hypothetical protein	31
5358	NZ_CP109210.1	fimo	nucleotide_motif	8235524	8235533	44.3	+	Name=TCGGCATCAT_NZ_CP109210.1+;Alias=MEME-3;ID=TCGGCATCAT-MEME-3-2235-NZ_CP109210.1;pvalue=3.69e-05;qvalue=0.268;sequence=CTGGCATCAT;;FIMO_ID=5358	NZ_CP109210.1	8235512	8235802	8235812	8236036	ID=promoter-gene-OIE98_RS36280;Parent=gene-OIE98_RS36280;GeneStart=8235812;GeneEnd=8236036;ID=gene-OIE98_RS36280;Name=OIE98_RS36280;gbkey=Gene;gene_biotype=protein_coding;locus_tag=OIE98_RS36280;old_locus_tag=OIE98_36270;ID=cds-WP_329347019.1;Parent=gene-OIE98_RS36280;Dbxref=GenBank:WP_329347019.1;Name=WP_329347019.1;gbkey=CDS;inference=COORDINATES: ab initio prediction:GeneMarkS-2+;locus_tag=OIE98_RS36280;product=hypothetical protein;protein_id=WP_329347019.1;transl_table=11	+	WP_329347019.1	hypothetical protein	279
5365	NZ_CP109210.1	fimo	nucleotide_motif	8284015	8284024	44.3	-	Name=TCGGCATCAT_NZ_CP109210.1-;Alias=MEME-3;ID=TCGGCATCAT-MEME-3-2242-NZ_CP109210.1;pvalue=3.69e-05;qvalue=0.268;sequence=CCGGCATGAT;;FIMO_ID=5365	NZ_CP109210.1	8283824	8284017	8284027	8284821	ID=promoter-gene-OIE98_RS36535;Parent=gene-OIE98_RS36535;GeneStart=8284027;GeneEnd=8284821;ID=gene-OIE98_RS36535;Name=OIE98_RS36535;gbkey=Gene;gene_biotype=protein_coding;locus_tag=OIE98_RS36535;old_locus_tag=OIE98_36525;ID=cds-WP_158706609.1;Parent=gene-OIE98_RS36535;Dbxref=GenBank:WP_158706609.1;Name=WP_158706609.1;gbkey=CDS;inference=COORDINATES: protein motif:HMM:NF013003.5;locus_tag=OIE98_RS36535;product=pentapeptide repeat-containing protein;protein_id=WP_158706609.1;transl_table=11	+	WP_158706609.1	pentapeptide repeat-containing protein	3
5594	NZ_CP109210.1	fimo	nucleotide_motif	4108344	4108353	43.6	+	Name=TCGGCATCAT_NZ_CP109210.1+;Alias=MEME-3;ID=TCGGCATCAT-MEME-3-2471-NZ_CP109210.1;pvalue=4.33e-05;qvalue=0.27;sequence=TCGGCTTCTT;;FIMO_ID=5594	NZ_CP109210.1	4108230	4108434	4108444	4108776	ID=promoter-gene-OIE98_RS18190;Parent=gene-OIE98_RS18190;GeneStart=4108444;GeneEnd=4108776;ID=gene-OIE98_RS18190;Name=OIE98_RS18190;gbkey=Gene;gene_biotype=protein_coding;locus_tag=OIE98_RS18190;old_locus_tag=OIE98_18190;ID=cds-WP_099128593.1;Parent=gene-OIE98_RS18190;Dbxref=GenBank:WP_099128593.1;Name=WP_099128593.1;gbkey=CDS;inference=COORDINATES: similar to AA sequence:RefSeq:WP_015609707.1;locus_tag=OIE98_RS18190;product=hypothetical protein;protein_id=WP_099128593.1;transl_table=11	+	WP_099128593.1	hypothetical protein	91
5596	NZ_CP109210.1	fimo	nucleotide_motif	4229516	4229525	43.6	-	Name=TCGGCATCAT_NZ_CP109210.1-;Alias=MEME-3;ID=TCGGCATCAT-MEME-3-2473-NZ_CP109210.1;pvalue=4.33e-05;qvalue=0.27;sequence=TCGGCATCTG;;FIMO_ID=5596	NZ_CP109210.1	4229432	4229704	4229204	4229422	ID=promoter-gene-OIE98_RS18720;Parent=gene-OIE98_RS18720;GeneStart=4229204;GeneEnd=4229422;ID=gene-OIE98_RS18720;Name=OIE98_RS18720;gbkey=Gene;gene_biotype=protein_coding;locus_tag=OIE98_RS18720;old_locus_tag=OIE98_18720;ID=cds-WP_032755875.1;Parent=gene-OIE98_RS18720;Dbxref=GenBank:WP_032755875.1;Name=WP_032755875.1;gbkey=CDS;inference=COORDINATES: ab initio prediction:GeneMarkS-2+;locus_tag=OIE98_RS18720;product=hypothetical protein;protein_id=WP_032755875.1;transl_table=11	-	WP_032755875.1	hypothetical protein	103
5858	NZ_CP109210.1	fimo	nucleotide_motif	5879253	5879262	43.1	+	Name=TCGGCATCAT_NZ_CP109210.1+;Alias=MEME-3;ID=TCGGCATCAT-MEME-3-2735-NZ_CP109210.1;pvalue=4.92e-05;qvalue=0.288;sequence=GCGGCACCAT;;FIMO_ID=5858	NZ_CP109210.1	5879105	5879259	5879269	5880168	ID=promoter-gene-OIE98_RS26440;Parent=gene-OIE98_RS26440;GeneStart=5879269;GeneEnd=5880168;ID=gene-OIE98_RS26440;Name=OIE98_RS26440;gbkey=Gene;gene_biotype=protein_coding;locus_tag=OIE98_RS26440;old_locus_tag=OIE98_26440;ID=cds-WP_329346424.1;Parent=gene-OIE98_RS26440;Dbxref=GenBank:WP_329346424.1;Name=WP_329346424.1;gbkey=CDS;inference=COORDINATES: similar to AA sequence:RefSeq:WP_012379048.1;locus_tag=OIE98_RS26440;product=ADP-ribosylglycohydrolase family protein;protein_id=WP_329346424.1;transl_table=11	+	WP_329346424.1	ADP-ribosylglycohydrolase family protein	7
5915	NZ_CP109210.1	fimo	nucleotide_motif	212782	212791	42.4	+	Name=TCGGCATCAT_NZ_CP109210.1+;Alias=MEME-3;ID=TCGGCATCAT-MEME-3-2792-NZ_CP109210.1;pvalue=5.78e-05;qvalue=0.297;sequence=TCGGCACCGT;;FIMO_ID=5915	NZ_CP109210.1	212760	212885	212196	212750	ID=promoter-gene-OIE98_RS00995;Parent=gene-OIE98_RS00995;GeneStart=212196;GeneEnd=212750;ID=gene-OIE98_RS00995;Name=OIE98_RS00995;gbkey=Gene;gene_biotype=protein_coding;locus_tag=OIE98_RS00995;old_locus_tag=OIE98_00995;ID=cds-WP_051822056.1;Parent=gene-OIE98_RS00995;Dbxref=GenBank:WP_051822056.1;Name=WP_051822056.1;gbkey=CDS;inference=COORDINATES: ab initio prediction:GeneMarkS-2+;locus_tag=OIE98_RS00995;product=hypothetical protein;protein_id=WP_051822056.1;transl_table=11	-	WP_051822056.1	hypothetical protein	41
5929	NZ_CP109210.1	fimo	nucleotide_motif	427527	427536	42.4	-	Name=TCGGCATCAT_NZ_CP109210.1-;Alias=MEME-3;ID=TCGGCATCAT-MEME-3-2806-NZ_CP109210.1;pvalue=5.78e-05;qvalue=0.297;sequence=TCGGCACCCT;;FIMO_ID=5929	NZ_CP109210.1	427376	427597	425870	427366	ID=promoter-gene-OIE98_RS01995;Parent=gene-OIE98_RS01995;GeneStart=425870;GeneEnd=427366;ID=gene-OIE98_RS01995;Name=OIE98_RS01995;gbkey=Gene;gene_biotype=protein_coding;locus_tag=OIE98_RS01995;old_locus_tag=OIE98_01995;ID=cds-WP_015606686.1;Parent=gene-OIE98_RS01995;Dbxref=GenBank:WP_015606686.1;Name=WP_015606686.1;gbkey=CDS;inference=COORDINATES: similar to AA sequence:RefSeq:WP_015606686.1;locus_tag=OIE98_RS01995;product=hypothetical protein;protein_id=WP_015606686.1;transl_table=11	-	WP_015606686.1	hypothetical protein	170
5966	NZ_CP109210.1	fimo	nucleotide_motif	1293185	1293194	42.4	+	Name=TCGGCATCAT_NZ_CP109210.1+;Alias=MEME-3;ID=TCGGCATCAT-MEME-3-2843-NZ_CP109210.1;pvalue=5.78e-05;qvalue=0.297;sequence=TCGGCACCGT;;FIMO_ID=5966	NZ_CP109210.1	1292968	1293258	1293268	1293657	ID=promoter-gene-OIE98_RS05615;Parent=gene-OIE98_RS05615;GeneStart=1293268;GeneEnd=1293657;ID=gene-OIE98_RS05615;Name=OIE98_RS05615;gbkey=Gene;gene_biotype=protein_coding;locus_tag=OIE98_RS05615;old_locus_tag=OIE98_05615;ID=cds-WP_043971638.1;Parent=gene-OIE98_RS05615;Dbxref=GenBank:WP_043971638.1;Name=WP_043971638.1;gbkey=CDS;inference=COORDINATES: similar to AA sequence:RefSeq:WP_006123100.1;locus_tag=OIE98_RS05615;product=hypothetical protein;protein_id=WP_043971638.1;transl_table=11	+	WP_043971638.1	hypothetical protein	74
6008	NZ_CP109210.1	fimo	nucleotide_motif	2313093	2313102	42.4	-	Name=TCGGCATCAT_NZ_CP109210.1-;Alias=MEME-3;ID=TCGGCATCAT-MEME-3-2885-NZ_CP109210.1;pvalue=5.78e-05;qvalue=0.297;sequence=CCGGCATCCT;;FIMO_ID=6008	NZ_CP109210.1	2312922	2313096	2313106	2313708	ID=promoter-gene-OIE98_RS10220;Parent=gene-OIE98_RS10220;GeneStart=2313106;GeneEnd=2313708;ID=gene-OIE98_RS10220;Name=OIE98_RS10220;gbkey=Gene;gene_biotype=protein_coding;locus_tag=OIE98_RS10220;old_locus_tag=OIE98_10225;ID=cds-WP_032752996.1;Parent=gene-OIE98_RS10220;Dbxref=GenBank:WP_032752996.1;Name=WP_032752996.1;gbkey=CDS;inference=COORDINATES: similar to AA sequence:RefSeq:WP_018556294.1;locus_tag=OIE98_RS10220;product=hypothetical protein;protein_id=WP_032752996.1;transl_table=11	+	WP_032752996.1	hypothetical protein	4
6229	NZ_CP109210.1	fimo	nucleotide_motif	6791506	6791515	42.4	-	Name=TCGGCATCAT_NZ_CP109210.1-;Alias=MEME-3;ID=TCGGCATCAT-MEME-3-3106-NZ_CP109210.1;pvalue=5.78e-05;qvalue=0.297;sequence=TCGGCACCGT;;FIMO_ID=6229	NZ_CP109210.1	6791393	6791526	6789182	6791383	ID=promoter-gene-OIE98_RS30085;Parent=gene-OIE98_RS30085;GeneStart=6789182;GeneEnd=6791383;ID=gene-OIE98_RS30085;Name=OIE98_RS30085;gbkey=Gene;gene_biotype=protein_coding;locus_tag=OIE98_RS30085;old_locus_tag=OIE98_30085;ID=cds-WP_051821675.1;Parent=gene-OIE98_RS30085;Dbxref=GenBank:WP_051821675.1;Name=WP_051821675.1;gbkey=CDS;inference=COORDINATES: ab initio prediction:GeneMarkS-2+;locus_tag=OIE98_RS30085;product=hypothetical protein;protein_id=WP_051821675.1;transl_table=11	-	WP_051821675.1	hypothetical protein	132
6265	NZ_CP109210.1	fimo	nucleotide_motif	7468705	7468714	42.4	+	Name=TCGGCATCAT_NZ_CP109210.1+;Alias=MEME-3;ID=TCGGCATCAT-MEME-3-3142-NZ_CP109210.1;pvalue=5.78e-05;qvalue=0.297;sequence=TCGGCACCCT;;FIMO_ID=6265	NZ_CP109210.1	7468557	7468706	7468716	7470353	ID=promoter-gene-OIE98_RS32885;Parent=gene-OIE98_RS32885;GeneStart=7468716;GeneEnd=7470353;ID=gene-OIE98_RS32885;Name=OIE98_RS32885;gbkey=Gene;gene_biotype=protein_coding;locus_tag=OIE98_RS32885;old_locus_tag=OIE98_32880;ID=cds-WP_015612684.1;Parent=gene-OIE98_RS32885;Dbxref=GenBank:WP_015612684.1;Name=WP_015612684.1;Ontology_term=GO:0005524,GO:0016887;gbkey=CDS;go_function=ATP binding|0005524||IEA,ATP hydrolysis activity|0016887||IEA;inference=COORDINATES: similar to AA sequence:RefSeq:WP_018492013.1;locus_tag=OIE98_RS32885;product=ABC-F family ATP-binding cassette domain-containing protein;protein_id=WP_015612684.1;transl_table=11	+	WP_015612684.1	ABC-F family ATP-binding cassette domain-containing protein	2
6311	NZ_CP109210.1	fimo	nucleotide_motif	167937	167946	41	+	Name=TCGGCATCAT_NZ_CP109210.1+;Alias=MEME-3;ID=TCGGCATCAT-MEME-3-3188-NZ_CP109210.1;pvalue=7.84e-05;qvalue=0.33;sequence=CCGGCATCAA;;FIMO_ID=6311	NZ_CP109210.1	167931	168221	166635	167921	ID=promoter-gene-OIE98_RS00820;Parent=gene-OIE98_RS00820;GeneStart=166635;GeneEnd=167921;ID=gene-OIE98_RS00820;Name=OIE98_RS00820;gbkey=Gene;gene_biotype=protein_coding;locus_tag=OIE98_RS00820;old_locus_tag=OIE98_00820;ID=cds-WP_267067012.1;Parent=gene-OIE98_RS00820;Dbxref=GenBank:WP_267067012.1;Name=WP_267067012.1;gbkey=CDS;inference=COORDINATES: ab initio prediction:GeneMarkS-2+;locus_tag=OIE98_RS00820;product=hypothetical protein;protein_id=WP_267067012.1;transl_table=11	-	WP_267067012.1	hypothetical protein	25
6320	NZ_CP109210.1	fimo	nucleotide_motif	263810	263819	41	+	Name=TCGGCATCAT_NZ_CP109210.1+;Alias=MEME-3;ID=TCGGCATCAT-MEME-3-3197-NZ_CP109210.1;pvalue=7.84e-05;qvalue=0.33;sequence=TCGGCTCCAT;;FIMO_ID=6320	NZ_CP109210.1	263675	263965	263003	263665	ID=promoter-gene-OIE98_RS01240;Parent=gene-OIE98_RS01240;GeneStart=263003;GeneEnd=263665;ID=gene-OIE98_RS01240;Name=OIE98_RS01240;gbkey=Gene;gene_biotype=protein_coding;locus_tag=OIE98_RS01240;old_locus_tag=OIE98_01240;ID=cds-WP_032754862.1;Parent=gene-OIE98_RS01240;Dbxref=GenBank:WP_032754862.1;Name=WP_032754862.1;gbkey=CDS;inference=COORDINATES: similar to AA sequence:RefSeq:WP_015606535.1;locus_tag=OIE98_RS01240;product=hypothetical protein;protein_id=WP_032754862.1;transl_table=11	-	WP_032754862.1	hypothetical protein	154
6431	NZ_CP109210.1	fimo	nucleotide_motif	1618116	1618125	41	-	Name=TCGGCATCAT_NZ_CP109210.1-;Alias=MEME-3;ID=TCGGCATCAT-MEME-3-3308-NZ_CP109210.1;pvalue=7.84e-05;qvalue=0.33;sequence=TCGGCTCCAT;;FIMO_ID=6431	NZ_CP109210.1	1617906	1618175	1618185	1618808	ID=promoter-gene-OIE98_RS07095;Parent=gene-OIE98_RS07095;GeneStart=1618185;GeneEnd=1618808;ID=gene-OIE98_RS07095;Name=OIE98_RS07095;gbkey=Gene;gene_biotype=protein_coding;locus_tag=OIE98_RS07095;old_locus_tag=OIE98_07100;ID=cds-WP_329345756.1;Parent=gene-OIE98_RS07095;Dbxref=GenBank:WP_329345756.1;Name=WP_329345756.1;gbkey=CDS;inference=COORDINATES: similar to AA sequence:RefSeq:WP_006123436.1;locus_tag=OIE98_RS07095;product=hypothetical protein;protein_id=WP_329345756.1;transl_table=11	+	WP_329345756.1	hypothetical protein	60
6550	NZ_CP109210.1	fimo	nucleotide_motif	2958994	2959003	41	-	Name=TCGGCATCAT_NZ_CP109210.1-;Alias=MEME-3;ID=TCGGCATCAT-MEME-3-3427-NZ_CP109210.1;pvalue=7.84e-05;qvalue=0.33;sequence=TCGGCGCCAT;;FIMO_ID=6550	NZ_CP109210.1	2958977	2959111	2959121	2959687	ID=promoter-gene-OIE98_RS13045;Parent=gene-OIE98_RS13045;GeneStart=2959121;GeneEnd=2959687;ID=gene-OIE98_RS13045;Name=OIE98_RS13045;gbkey=Gene;gene_biotype=protein_coding;locus_tag=OIE98_RS13045;old_locus_tag=OIE98_13050;ID=cds-WP_032758474.1;Parent=gene-OIE98_RS13045;Dbxref=GenBank:WP_032758474.1;Name=WP_032758474.1;gbkey=CDS;inference=COORDINATES: similar to AA sequence:RefSeq:WP_006124775.1;locus_tag=OIE98_RS13045;product=hypothetical protein;protein_id=WP_032758474.1;transl_table=11	+	WP_032758474.1	hypothetical protein	118
6769	NZ_CP109210.1	fimo	nucleotide_motif	5599996	5600005	41	+	Name=TCGGCATCAT_NZ_CP109210.1+;Alias=MEME-3;ID=TCGGCATCAT-MEME-3-3646-NZ_CP109210.1;pvalue=7.84e-05;qvalue=0.33;sequence=CCGGCATCAG;;FIMO_ID=6769	NZ_CP109210.1	5599974	5600264	5599536	5599964	ID=promoter-gene-OIE98_RS25190;Parent=gene-OIE98_RS25190;GeneStart=5599536;GeneEnd=5599964;ID=gene-OIE98_RS25190;Name=OIE98_RS25190;gbkey=Gene;gene_biotype=protein_coding;locus_tag=OIE98_RS25190;old_locus_tag=OIE98_25195;ID=cds-WP_329346385.1;Parent=gene-OIE98_RS25190;Dbxref=GenBank:WP_329346385.1;Name=WP_329346385.1;gbkey=CDS;inference=COORDINATES: ab initio prediction:GeneMarkS-2+;locus_tag=OIE98_RS25190;product=hypothetical protein;protein_id=WP_329346385.1;transl_table=11	-	WP_329346385.1	hypothetical protein	41
6831	NZ_CP109210.1	fimo	nucleotide_motif	6297798	6297807	41	-	Name=TCGGCATCAT_NZ_CP109210.1-;Alias=MEME-3;ID=TCGGCATCAT-MEME-3-3708-NZ_CP109210.1;pvalue=7.84e-05;qvalue=0.33;sequence=TCGGCACCAC;;FIMO_ID=6831	NZ_CP109210.1	6297645	6297799	6297809	6298168	ID=promoter-gene-OIE98_RS28215;Parent=gene-OIE98_RS28215;GeneStart=6297809;GeneEnd=6298168;ID=gene-OIE98_RS28215;Name=OIE98_RS28215;gbkey=Gene;gene_biotype=protein_coding;locus_tag=OIE98_RS28215;old_locus_tag=OIE98_28210;ID=cds-WP_031124481.1;Parent=gene-OIE98_RS28215;Dbxref=GenBank:WP_031124481.1;Name=WP_031124481.1;Ontology_term=GO:0003676,GO:0004518;gbkey=CDS;go_function=nucleic acid binding|0003676||IEA,nuclease activity|0004518||IEA;inference=COORDINATES: similar to AA sequence:RefSeq:WP_006127907.1;locus_tag=OIE98_RS28215;product=YraN family protein;protein_id=WP_031124481.1;transl_table=11	+	WP_031124481.1	YraN family protein	2
7003	NZ_CP109210.1	fimo	nucleotide_motif	300001	300010	40.3	-	Name=TCGGCATCAT_NZ_CP109210.1-;Alias=MEME-3;ID=TCGGCATCAT-MEME-3-3880-NZ_CP109210.1;pvalue=9.32e-05;qvalue=0.346;sequence=CCAGCATCTT;;FIMO_ID=7003	NZ_CP109210.1	299834	300092	300102	300614	ID=promoter-gene-OIE98_RS01420;Parent=gene-OIE98_RS01420;GeneStart=300102;GeneEnd=300614;ID=gene-OIE98_RS01420;Name=OIE98_RS01420;gbkey=Gene;gene_biotype=protein_coding;locus_tag=OIE98_RS01420;old_locus_tag=OIE98_01420;ID=cds-WP_329223291.1;Parent=gene-OIE98_RS01420;Dbxref=GenBank:WP_329223291.1;Name=WP_329223291.1;gbkey=CDS;inference=COORDINATES: similar to AA sequence:RefSeq:WP_003967274.1;locus_tag=OIE98_RS01420;product=hypothetical protein;protein_id=WP_329223291.1;transl_table=11	+	WP_329223291.1	hypothetical protein	92
7172	NZ_CP109210.1	fimo	nucleotide_motif	3081736	3081745	40.3	-	Name=TCGGCATCAT_NZ_CP109210.1-;Alias=MEME-3;ID=TCGGCATCAT-MEME-3-4049-NZ_CP109210.1;pvalue=9.32e-05;qvalue=0.346;sequence=TCGGCACGTT;;FIMO_ID=7172	NZ_CP109210.1	3081484	3081774	3081784	3082104	ID=promoter-gene-OIE98_RS13650;Parent=gene-OIE98_RS13650;GeneStart=3081784;GeneEnd=3082104;ID=gene-OIE98_RS13650;Name=OIE98_RS13650;gbkey=Gene;gene_biotype=protein_coding;locus_tag=OIE98_RS13650;old_locus_tag=OIE98_13650;ID=cds-WP_015608832.1;Parent=gene-OIE98_RS13650;Dbxref=GenBank:WP_015608832.1;Name=WP_015608832.1;gbkey=CDS;inference=COORDINATES: similar to AA sequence:RefSeq:WP_010062075.1;locus_tag=OIE98_RS13650;product=hypothetical protein;protein_id=WP_015608832.1;transl_table=11	+	WP_015608832.1	hypothetical protein	39
7234	NZ_CP109210.1	fimo	nucleotide_motif	4180905	4180914	40.3	-	Name=TCGGCATCAT_NZ_CP109210.1-;Alias=MEME-3;ID=TCGGCATCAT-MEME-3-4111-NZ_CP109210.1;pvalue=9.32e-05;qvalue=0.346;sequence=TCCGCACCTT;;FIMO_ID=7234	NZ_CP109210.1	4180798	4181029	4181039	4181746	ID=promoter-gene-OIE98_RS18480;Parent=gene-OIE98_RS18480;GeneStart=4181039;GeneEnd=4181746;ID=gene-OIE98_RS18480;Name=OIE98_RS18480;gbkey=Gene;gene_biotype=protein_coding;locus_tag=OIE98_RS18480;old_locus_tag=OIE98_18480;ID=cds-WP_032755905.1;Parent=gene-OIE98_RS18480;Dbxref=GenBank:WP_032755905.1;Name=WP_032755905.1;gbkey=CDS;inference=COORDINATES: similar to AA sequence:RefSeq:WP_015609765.1;locus_tag=OIE98_RS18480;product=hypothetical protein;protein_id=WP_032755905.1;transl_table=11	+	WP_032755905.1	hypothetical protein	125
7303	NZ_CP109210.1	fimo	nucleotide_motif	5108983	5108992	40.3	-	Name=TCGGCATCAT_NZ_CP109210.1-;Alias=MEME-3;ID=TCGGCATCAT-MEME-3-4180-NZ_CP109210.1;pvalue=9.32e-05;qvalue=0.346;sequence=TCCGCACCTT;;FIMO_ID=7303	NZ_CP109210.1	5108884	5109132	5107414	5108874	ID=promoter-gene-OIE98_RS22975;Parent=gene-OIE98_RS22975;GeneStart=5107414;GeneEnd=5108874;ID=gene-OIE98_RS22975;Name=OIE98_RS22975;gbkey=Gene;gene_biotype=protein_coding;locus_tag=OIE98_RS22975;old_locus_tag=OIE98_22980;ID=cds-WP_032756464.1;Parent=gene-OIE98_RS22975;Dbxref=GenBank:WP_032756464.1;Name=WP_032756464.1;gbkey=CDS;inference=COORDINATES: similar to AA sequence:RefSeq:WP_015610700.1;locus_tag=OIE98_RS22975;product=hypothetical protein;protein_id=WP_032756464.1;transl_table=11	-	WP_032756464.1	hypothetical protein	118
7485	NZ_CP109210.1	fimo	nucleotide_motif	8045961	8045970	40.3	+	Name=TCGGCATCAT_NZ_CP109210.1+;Alias=MEME-3;ID=TCGGCATCAT-MEME-3-4362-NZ_CP109210.1;pvalue=9.32e-05;qvalue=0.346;sequence=CCGGGATCTT;;FIMO_ID=7485	NZ_CP109210.1	8045906	8046139	8046149	8046328	ID=promoter-gene-OIE98_RS35455;Parent=gene-OIE98_RS35455;GeneStart=8046149;GeneEnd=8046328;ID=gene-OIE98_RS35455;Name=OIE98_RS35455;gbkey=Gene;gene_biotype=protein_coding;locus_tag=OIE98_RS35455;old_locus_tag=OIE98_35450;ID=cds-WP_015606394.1;Parent=gene-OIE98_RS35455;Dbxref=GenBank:WP_015606394.1;Name=WP_015606394.1;gbkey=CDS;inference=COORDINATES: similar to AA sequence:RefSeq:WP_013006105.1;locus_tag=OIE98_RS35455;product=hypothetical protein;protein_id=WP_015606394.1;transl_table=11	+	WP_015606394.1	hypothetical protein	179

### Sheet: Deduplicate
gene_chr	promoter_start	promoter_end	gene_start	gene_end	gene_attributes	gene_strand	protein_id	description	motif1_start	motif1_end	motif1_score	motif1_strand	motif1_attributes	motif1_distance	motif2_start	motif2_end	motif2_score	motif2_strand	motif2_attributes	motif2_distance	motif3_start	motif3_end	motif3_score	motif3_strand	motif3_attributes	motif3_distance	motif4_start	motif4_end	motif4_score	motif4_strand	motif4_attributes	motif4_distance
NZ_CP109210.1	590	880	890	3583	ID=promoter-gene-OIE98_RS00005;Parent=gene-OIE98_RS00005;GeneStart=890;GeneEnd=3583;ID=gene-OIE98_RS00005;Name=OIE98_RS00005;gbkey=Gene;gene_biotype=protein_coding;locus_tag=OIE98_RS00005;old_locus_tag=OIE98_00005;ID=cds-WP_078657684.1;Parent=gene-OIE98_RS00005;Dbxref=GenBank:WP_078657684.1;Name=WP_078657684.1;gbkey=CDS;inference=COORDINATES: similar to AA sequence:RefSeq:WP_015449423.1;locus_tag=OIE98_RS00005;product=DEAD/DEAH box helicase;protein_id=WP_078657684.1;transl_table=11	+	WP_078657684.1	DEAD/DEAH box helicase	735	744	44.3	-	Name=TCGGCATCAT_NZ_CP109210.1-;Alias=MEME-3;ID=TCGGCATCAT-MEME-3-1534-NZ_CP109210.1;pvalue=3.69e-05;qvalue=0.268;sequence=TCGGTACCAT;;FIMO_ID=4657	146
NZ_CP109210.1	13494	13722	12477	13484	ID=promoter-gene-OIE98_RS00065;Parent=gene-OIE98_RS00065;GeneStart=12477;GeneEnd=13484;ID=gene-OIE98_RS00065;Name=OIE98_RS00065;gbkey=Gene;gene_biotype=protein_coding;locus_tag=OIE98_RS00065;old_locus_tag=OIE98_00065;ID=cds-WP_329345246.1;Parent=gene-OIE98_RS00065;Dbxref=GenBank:WP_329345246.1;Name=WP_329345246.1;gbkey=CDS;inference=COORDINATES: similar to AA sequence:RefSeq:WP_014140772.1;locus_tag=OIE98_RS00065;product=DUF6292 family protein;protein_id=WP_329345246.1;transl_table=11	-	WP_329345246.1	DUF6292 family protein	13522	13531	54	+	Name=TCGGCATCAT_NZ_CP109210.1+;Alias=MEME-3;ID=TCGGCATCAT-MEME-3-227-NZ_CP109210.1;pvalue=4e-06;qvalue=0.224;sequence=CCGGCATCTT;;FIMO_ID=3350	47
NZ_CP109210.1	13485	13713	13723	14280	ID=promoter-gene-OIE98_RS00070;Parent=gene-OIE98_RS00070;GeneStart=13723;GeneEnd=14280;ID=gene-OIE98_RS00070;Name=tpg;gbkey=Gene;gene=tpg;gene_biotype=protein_coding;locus_tag=OIE98_RS00070;old_locus_tag=OIE98_00070;ID=cds-WP_329345248.1;Parent=gene-OIE98_RS00070;Dbxref=GenBank:WP_329345248.1;Name=WP_329345248.1;gbkey=CDS;gene=tpg;inference=COORDINATES: similar to AA sequence:RefSeq:WP_016828477.1;locus_tag=OIE98_RS00070;product=telomere-protecting terminal protein Tpg;protein_id=WP_329345248.1;transl_table=11	+	WP_329345248.1	telomere-protecting terminal protein Tpg	13522	13531	54	+	Name=TCGGCATCAT_NZ_CP109210.1+;Alias=MEME-3;ID=TCGGCATCAT-MEME-3-227-NZ_CP109210.1;pvalue=4e-06;qvalue=0.224;sequence=CCGGCATCTT;;FIMO_ID=3350	192
NZ_CP109210.1	30625	30669	29923	30615	ID=promoter-gene-OIE98_RS00160;Parent=gene-OIE98_RS00160;GeneStart=29923;GeneEnd=30615;ID=gene-OIE98_RS00160;Name=OIE98_RS00160;gbkey=Gene;gene_biotype=protein_coding;locus_tag=OIE98_RS00160;old_locus_tag=OIE98_00160;ID=cds-WP_329345278.1;Parent=gene-OIE98_RS00160;Dbxref=GenBank:WP_329345278.1;Name=WP_329345278.1;gbkey=CDS;inference=COORDINATES: similar to AA sequence:RefSeq:WP_016639722.1;locus_tag=OIE98_RS00160;product=SAF domain-containing protein;protein_id=WP_329345278.1;transl_table=11	-	WP_329345278.1	SAF domain-containing protein	30634	30643	40.3	-	Name=TCGGCATCAT_NZ_CP109210.1-;Alias=MEME-3;ID=TCGGCATCAT-MEME-3-3869-NZ_CP109210.1;pvalue=9.32e-05;qvalue=0.346;sequence=TCAGCACCTT;;FIMO_ID=6992	28
NZ_CP109210.1	71275	71345	69943	71265	ID=promoter-gene-OIE98_RS00350;Parent=gene-OIE98_RS00350;GeneStart=69943;GeneEnd=71265;ID=gene-OIE98_RS00350;Name=OIE98_RS00350;gbkey=Gene;gene_biotype=protein_coding;locus_tag=OIE98_RS00350;old_locus_tag=OIE98_00350;ID=cds-WP_329345327.1;Parent=gene-OIE98_RS00350;Dbxref=GenBank:WP_329345327.1;Name=WP_329345327.1;Ontology_term=GO:0042626,GO:0140359,GO:0055052;gbkey=CDS;go_component=ATP-binding cassette (ABC) transporter complex%2C substrate-binding subunit-containing|0055052||IEA;go_function=ATPase-coupled transmembrane transporter activity|0042626||IEA,ABC-type transporter activity|0140359||IEA;inference=COORDINATES: similar to AA sequence:RefSeq:WP_018532754.1;locus_tag=OIE98_RS00350;product=ABC transporter substrate-binding protein;protein_id=WP_329345327.1;transl_table=11	-	WP_329345327.1	ABC transporter substrate-binding protein	71316	71325	41.7	-	Name=ACAWACCGMC_NZ_CP109210.1-;Alias=MEME-2;ID=ACAWACCGMC-MEME-2-556-NZ_CP109210.1;pvalue=6.74e-05;qvalue=1;sequence=ACAAACAACC;;FIMO_ID=2809	60
NZ_CP109210.1	74785	75075	75085	77466	ID=promoter-gene-OIE98_RS00365;Parent=gene-OIE98_RS00365;GeneStart=75085;GeneEnd=77466;ID=gene-OIE98_RS00365;Name=OIE98_RS00365;gbkey=Gene;gene_biotype=protein_coding;locus_tag=OIE98_RS00365;old_locus_tag=OIE98_00365;ID=cds-WP_329345332.1;Parent=gene-OIE98_RS00365;Dbxref=GenBank:WP_329345332.1;Name=WP_329345332.1;gbkey=CDS;inference=COORDINATES: protein motif:HMM:NF037551.5;locus_tag=OIE98_RS00365;product=family 49 glycosyl hydrolase;protein_id=WP_329345332.1;transl_table=11	+	WP_329345332.1	family 49 glycosyl hydrolase	74809	74828	43.5	+	Name=ACAWACCGRCYGGKCGGTWT_NZ_CP109210.1+;Alias=MEME-1;ID=ACAWACCGRCYGGKCGGTWT-MEME-1-1014-NZ_CP109210.1;pvalue=4.5e-05;qvalue=0.72;sequence=GCAGACCGGCCGTTCCGCTC;;FIMO_ID=1014	257
NZ_CP109210.1	81918	82208	81549	81908	ID=promoter-gene-OIE98_RS00390;Parent=gene-OIE98_RS00390;GeneStart=81549;GeneEnd=81908;ID=gene-OIE98_RS00390;Name=OIE98_RS00390;gbkey=Gene;gene_biotype=protein_coding;locus_tag=OIE98_RS00390;old_locus_tag=OIE98_00390;ID=cds-WP_329345339.1;Parent=gene-OIE98_RS00390;Dbxref=GenBank:WP_329345339.1;Name=WP_329345339.1;gbkey=CDS;inference=COORDINATES: similar to AA sequence:RefSeq:WP_014675427.1;locus_tag=OIE98_RS00390;product=DUF6204 family protein;protein_id=WP_329345339.1;transl_table=11	-	WP_329345339.1	DUF6204 family protein	81971	81980	58.3	+	Name=ACAWACCGMC_NZ_CP109210.1+;Alias=MEME-2;ID=ACAWACCGMC-MEME-2-8-NZ_CP109210.1;pvalue=1.49e-06;qvalue=1;sequence=ACATACCGCC;;FIMO_ID=2261	72
NZ_CP109210.1	94042	94332	94342	94851	ID=promoter-gene-OIE98_RS00450;Parent=gene-OIE98_RS00450;GeneStart=94342;GeneEnd=94851;ID=gene-OIE98_RS00450;Name=OIE98_RS00450;gbkey=Gene;gene_biotype=protein_coding;locus_tag=OIE98_RS00450;old_locus_tag=OIE98_00450;ID=cds-WP_405395687.1;Parent=gene-OIE98_RS00450;Dbxref=GenBank:WP_405395687.1;Name=WP_405395687.1;gbkey=CDS;inference=COORDINATES: protein motif:HMM:NF020291.5;locus_tag=OIE98_RS00450;product=primase C-terminal domain-containing protein;protein_id=WP_405395687.1;transl_table=11	+	WP_405395687.1	primase C-terminal domain-containing protein	94060	94069	42.2	-	Name=ACAWACCGMC_NZ_CP109210.1-;Alias=MEME-2;ID=ACAWACCGMC-MEME-2-451-NZ_CP109210.1;pvalue=6.04e-05;qvalue=1;sequence=ACGTACCGAC;;FIMO_ID=2704	273
NZ_CP109210.1	179934	180024	180034	181305	ID=promoter-gene-OIE98_RS00855;Parent=gene-OIE98_RS00855;GeneStart=180034;GeneEnd=181305;ID=gene-OIE98_RS00855;Name=OIE98_RS00855;gbkey=Gene;gene_biotype=protein_coding;locus_tag=OIE98_RS00855;old_locus_tag=OIE98_00855;ID=cds-WP_051822063.1;Parent=gene-OIE98_RS00855;Dbxref=GenBank:WP_051822063.1;Name=WP_051822063.1;Ontology_term=GO:0004497,GO:0005506,GO:0016705,GO:0020037;gbkey=CDS;go_function=monooxygenase activity|0004497||IEA,iron ion binding|0005506||IEA,oxidoreductase activity%2C acting on paired donors%2C with incorporation or reduction of molecular oxygen|0016705||IEA,heme binding|0020037||IEA;inference=COORDINATES: protein motif:HMM:NF012296.5;locus_tag=OIE98_RS00855;product=cytochrome P450 family protein;protein_id=WP_051822063.1;transl_table=11	+	WP_051822063.1	cytochrome P450 family protein	179951	179960	41	+	Name=TCGGCATCAT_NZ_CP109210.1+;Alias=MEME-3;ID=TCGGCATCAT-MEME-3-3191-NZ_CP109210.1;pvalue=7.84e-05;qvalue=0.33;sequence=TCGGCACCAA;;FIMO_ID=6314	74
NZ_CP109210.1	183397	183687	183697	184233	ID=promoter-gene-OIE98_RS00875;Parent=gene-OIE98_RS00875;GeneStart=183697;GeneEnd=184233;ID=gene-OIE98_RS00875;Name=OIE98_RS00875;gbkey=Gene;gene_biotype=protein_coding;locus_tag=OIE98_RS00875;old_locus_tag=OIE98_00875;ID=cds-WP_032760329.1;Parent=gene-OIE98_RS00875;Dbxref=GenBank:WP_032760329.1;Name=WP_032760329.1;Ontology_term=GO:0030246;gbkey=CDS;go_function=carbohydrate binding|0030246||IEA;inference=COORDINATES: ab initio prediction:GeneMarkS-2+;locus_tag=OIE98_RS00875;product=RICIN domain-containing protein;protein_id=WP_032760329.1;transl_table=11	+	WP_032760329.1	RICIN domain-containing protein	183390	183399	41	-	Name=TCGGCATCAT_NZ_CP109210.1-;Alias=MEME-3;ID=TCGGCATCAT-MEME-3-3192-NZ_CP109210.1;pvalue=7.84e-05;qvalue=0.33;sequence=CCGGCATCAG;;FIMO_ID=6315	298
NZ_CP109210.1	210069	210201	208482	210059	ID=promoter-gene-OIE98_RS00975;Parent=gene-OIE98_RS00975;GeneStart=208482;GeneEnd=210059;ID=gene-OIE98_RS00975;Name=OIE98_RS00975;gbkey=Gene;gene_biotype=protein_coding;locus_tag=OIE98_RS00975;old_locus_tag=OIE98_00975;ID=cds-WP_032760317.1;Parent=gene-OIE98_RS00975;Dbxref=GenBank:WP_032760317.1;Name=WP_032760317.1;gbkey=CDS;inference=COORDINATES: similar to AA sequence:RefSeq:WP_019064867.1;locus_tag=OIE98_RS00975;product=TIGR02677 family protein;protein_id=WP_032760317.1;transl_table=11	-	WP_032760317.1	TIGR02677 family protein	210124	210133	43.5	-	Name=ACAWACCGMC_NZ_CP109210.1-;Alias=MEME-2;ID=ACAWACCGMC-MEME-2-325-NZ_CP109210.1;pvalue=4.44e-05;qvalue=1;sequence=GCATACCGGC;;FIMO_ID=2578	74
NZ_CP109210.1	215504	215794	215804	216778	ID=promoter-gene-OIE98_RS01010;Parent=gene-OIE98_RS01010;GeneStart=215804;GeneEnd=216778;ID=gene-OIE98_RS01010;Name=OIE98_RS01010;gbkey=Gene;gene_biotype=protein_coding;locus_tag=OIE98_RS01010;old_locus_tag=OIE98_01010;ID=cds-WP_234316189.1;Parent=gene-OIE98_RS01010;Dbxref=GenBank:WP_234316189.1;Name=WP_234316189.1;Ontology_term=GO:0004553;gbkey=CDS;go_function=hydrolase activity%2C hydrolyzing O-glycosyl compounds|0004553||IEA;inference=COORDINATES: similar to AA sequence:RefSeq:WP_018841544.1;locus_tag=OIE98_RS01010;product=glycosyl hydrolase;protein_id=WP_234316189.1;transl_table=11	+	WP_234316189.1	glycosyl hydrolase	215551	215560	43.1	+	Name=TCGGCATCAT_NZ_CP109210.1+;Alias=MEME-3;ID=TCGGCATCAT-MEME-3-2615-NZ_CP109210.1;pvalue=4.92e-05;qvalue=0.288;sequence=ACGGCACCAT;;FIMO_ID=5738	244
NZ_CP109210.1	221428	221515	218869	221418	ID=promoter-gene-OIE98_RS01025;Parent=gene-OIE98_RS01025;GeneStart=218869;GeneEnd=221418;ID=gene-OIE98_RS01025;Name=OIE98_RS01025;gbkey=Gene;gene_biotype=protein_coding;locus_tag=OIE98_RS01025;old_locus_tag=OIE98_01025;ID=cds-WP_051822055.1;Parent=gene-OIE98_RS01025;Dbxref=GenBank:WP_051822055.1;Name=WP_051822055.1;Ontology_term=GO:0030245,GO:0008810;gbkey=CDS;go_function=cellulase activity|0008810||IEA;go_process=cellulose catabolic process|0030245||IEA;inference=COORDINATES: protein motif:HMM:NF015390.5;locus_tag=OIE98_RS01025;product=carbohydrate binding domain-containing protein;protein_id=WP_051822055.1;transl_table=11	-	WP_051822055.1	carbohydrate binding domain-containing protein	221420	221439	42.7	+	Name=ACAWACCGRCYGGKCGGTWT_NZ_CP109210.1+;Alias=MEME-1;ID=ACAWACCGRCYGGKCGGTWT-MEME-1-1192-NZ_CP109210.1;pvalue=5.32e-05;qvalue=0.72;sequence=GCGAACCTGCCTTTCGGCTC;;FIMO_ID=1192	21
NZ_CP109210.1	245391	245678	244569	245381	ID=promoter-gene-OIE98_RS01145;Parent=gene-OIE98_RS01145;GeneStart=244569;GeneEnd=245381;ID=gene-OIE98_RS01145;Name=OIE98_RS01145;gbkey=Gene;gene_biotype=protein_coding;locus_tag=OIE98_RS01145;old_locus_tag=OIE98_01145;ID=cds-WP_032754899.1;Parent=gene-OIE98_RS01145;Dbxref=GenBank:WP_032754899.1;Name=WP_032754899.1;gbkey=CDS;inference=COORDINATES: similar to AA sequence:RefSeq:WP_003952896.1;locus_tag=OIE98_RS01145;product=DUF4253 domain-containing protein;protein_id=WP_032754899.1;transl_table=11	-	WP_032754899.1	DUF4253 domain-containing protein	245577	245586	42.7	-	Name=ACAWACCGMC_NZ_CP109210.1-;Alias=MEME-2;ID=ACAWACCGMC-MEME-2-387-NZ_CP109210.1;pvalue=5.32e-05;qvalue=1;sequence=GCATACCACC;;FIMO_ID=2640	205
NZ_CP109210.1	245382	245669	245679	246551	ID=promoter-gene-OIE98_RS01150;Parent=gene-OIE98_RS01150;GeneStart=245679;GeneEnd=246551;ID=gene-OIE98_RS01150;Name=OIE98_RS01150;gbkey=Gene;gene_biotype=protein_coding;locus_tag=OIE98_RS01150;old_locus_tag=OIE98_01150;ID=cds-WP_329345445.1;Parent=gene-OIE98_RS01150;Dbxref=GenBank:WP_329345445.1;Name=WP_329345445.1;gbkey=CDS;inference=COORDINATES: similar to AA sequence:RefSeq:WP_019993259.1;locus_tag=OIE98_RS01150;product=NAD(P)H-binding protein;protein_id=WP_329345445.1;transl_table=11	+	WP_329345445.1	NAD(P)H-binding protein	245577	245586	42.7	-	Name=ACAWACCGMC_NZ_CP109210.1-;Alias=MEME-2;ID=ACAWACCGMC-MEME-2-387-NZ_CP109210.1;pvalue=5.32e-05;qvalue=1;sequence=GCATACCACC;;FIMO_ID=2640	93
NZ_CP109210.1	246572	246862	246872	247432	ID=promoter-gene-OIE98_RS01155;Parent=gene-OIE98_RS01155;GeneStart=246872;GeneEnd=247432;ID=gene-OIE98_RS01155;Name=OIE98_RS01155;gbkey=Gene;gene_biotype=protein_coding;locus_tag=OIE98_RS01155;old_locus_tag=OIE98_01155;ID=cds-WP_099128354.1;Parent=gene-OIE98_RS01155;Dbxref=GenBank:WP_099128354.1;Name=WP_099128354.1;gbkey=CDS;inference=COORDINATES: similar to AA sequence:RefSeq:WP_018961789.1;locus_tag=OIE98_RS01155;product=DUF1203 domain-containing protein;protein_id=WP_099128354.1;transl_table=11	+	WP_099128354.1	DUF1203 domain-containing protein	246615	246624	40.3	-	Name=TCGGCATCAT_NZ_CP109210.1-;Alias=MEME-3;ID=TCGGCATCAT-MEME-3-3875-NZ_CP109210.1;pvalue=9.32e-05;qvalue=0.346;sequence=TCGGCACGTT;;FIMO_ID=6998	248
NZ_CP109210.1	248659	248940	247439	248649	ID=promoter-gene-OIE98_RS01160;Parent=gene-OIE98_RS01160;GeneStart=247439;GeneEnd=248649;ID=gene-OIE98_RS01160;Name=OIE98_RS01160;gbkey=Gene;gene_biotype=protein_coding;locus_tag=OIE98_RS01160;old_locus_tag=OIE98_01160;ID=cds-WP_106973079.1;Parent=gene-OIE98_RS01160;Dbxref=GenBank:WP_106973079.1;Name=WP_106973079.1;Note=programmed frameshift;Ontology_term=GO:0004803;exception=ribosomal slippage;gbkey=CDS;go_function=transposase activity|0004803||IEA;inference=COORDINATES: similar to AA sequence:RefSeq:WP_076611170.1;locus_tag=OIE98_RS01160;product=IS3 family transposase;protein_id=WP_106973079.1;transl_table=11;ID=cds-WP_106973079.1;Parent=gene-OIE98_RS01160;Dbxref=GenBank:WP_106973079.1;Name=WP_106973079.1;Note=programmed frameshift;Ontology_term=GO:0004803;exception=ribosomal slippage;gbkey=CDS;go_function=transposase activity|0004803||IEA;inference=COORDINATES: similar to AA sequence:RefSeq:WP_076611170.1;locus_tag=OIE98_RS01160;product=IS3 family transposase;protein_id=WP_106973079.1;transl_table=11	-	WP_106973079.1	IS3 family transposase	248712	248731	43.1	+	Name=ACAWACCGRCYGGKCGGTWT_NZ_CP109210.1+;Alias=MEME-1;ID=ACAWACCGRCYGGKCGGTWT-MEME-1-1116-NZ_CP109210.1;pvalue=4.93e-05;qvalue=0.72;sequence=AAGGTCCGATTCACCGGTCT;;FIMO_ID=1116	82
NZ_CP109210.1	248650	248931	248941	249390	ID=promoter-gene-OIE98_RS01165;Parent=gene-OIE98_RS01165;GeneStart=248941;GeneEnd=249390;ID=gene-OIE98_RS01165;Name=OIE98_RS01165;gbkey=Gene;gene_biotype=protein_coding;locus_tag=OIE98_RS01165;old_locus_tag=OIE98_01165;ID=cds-WP_032754893.1;Parent=gene-OIE98_RS01165;Dbxref=GenBank:WP_032754893.1;Name=WP_032754893.1;gbkey=CDS;inference=COORDINATES: similar to AA sequence:RefSeq:WP_019060846.1;locus_tag=OIE98_RS01165;product=DUF2199 domain-containing protein;protein_id=WP_032754893.1;transl_table=11	+	WP_032754893.1	DUF2199 domain-containing protein	248712	248731	43.1	+	Name=ACAWACCGRCYGGKCGGTWT_NZ_CP109210.1+;Alias=MEME-1;ID=ACAWACCGRCYGGKCGGTWT-MEME-1-1116-NZ_CP109210.1;pvalue=4.93e-05;qvalue=0.72;sequence=AAGGTCCGATTCACCGGTCT;;FIMO_ID=1116	210
NZ_CP109210.1	258757	259047	259057	260112	ID=promoter-gene-OIE98_RS01225;Parent=gene-OIE98_RS01225;GeneStart=259057;GeneEnd=260112;ID=gene-OIE98_RS01225;Name=OIE98_RS01225;gbkey=Gene;gene_biotype=protein_coding;locus_tag=OIE98_RS01225;old_locus_tag=OIE98_01225;ID=cds-WP_329345447.1;Parent=gene-OIE98_RS01225;Dbxref=GenBank:WP_329345447.1;Name=WP_329345447.1;gbkey=CDS;inference=COORDINATES: similar to AA sequence:RefSeq:WP_007262664.1;locus_tag=OIE98_RS01225;product=ferredoxin reductase;protein_id=WP_329345447.1;transl_table=11	+	WP_329345447.1	ferredoxin reductase	258807	258816	43.1	-	Name=TCGGCATCAT_NZ_CP109210.1-;Alias=MEME-3;ID=TCGGCATCAT-MEME-3-2617-NZ_CP109210.1;pvalue=4.92e-05;qvalue=0.288;sequence=GCGGCACCAT;;FIMO_ID=5740	241
NZ_CP109210.1	268299	268589	268599	269231	ID=promoter-gene-OIE98_RS01270;Parent=gene-OIE98_RS01270;GeneStart=268599;GeneEnd=269231;ID=gene-OIE98_RS01270;Name=OIE98_RS01270;gbkey=Gene;gene_biotype=protein_coding;locus_tag=OIE98_RS01270;old_locus_tag=OIE98_01270;ID=cds-WP_032755014.1;Parent=gene-OIE98_RS01270;Dbxref=GenBank:WP_032755014.1;Name=WP_032755014.1;gbkey=CDS;inference=COORDINATES: similar to AA sequence:RefSeq:WP_010469810.1;locus_tag=OIE98_RS01270;product=SMI1/KNR4 family protein;protein_id=WP_032755014.1;transl_table=11	+	WP_032755014.1	SMI1/KNR4 family protein	268280	268299	43.4	-	Name=ACAWACCGRCYGGKCGGTWT_NZ_CP109210.1-;Alias=MEME-1;ID=ACAWACCGRCYGGKCGGTWT-MEME-1-1021-NZ_CP109210.1;pvalue=4.55e-05;qvalue=0.72;sequence=TGAGACCGGATGGCCGGTCC;;FIMO_ID=1021	300
NZ_CP109210.1	285239	285529	284960	285229	ID=promoter-gene-OIE98_RS01345;Parent=gene-OIE98_RS01345;GeneStart=284960;GeneEnd=285229;ID=gene-OIE98_RS01345;Name=OIE98_RS01345;gbkey=Gene;gene_biotype=protein_coding;locus_tag=OIE98_RS01345;old_locus_tag=OIE98_01345;ID=cds-WP_099128165.1;Parent=gene-OIE98_RS01345;Dbxref=GenBank:WP_099128165.1;Name=WP_099128165.1;Ontology_term=GO:0006633,GO:0009245,GO:0000035,GO:0000036;gbkey=CDS;go_function=acyl binding|0000035||IEA,acyl carrier activity|0000036||IEA;go_process=fatty acid biosynthetic process|0006633||IEA,lipid A biosynthetic process|0009245||IEA;inference=COORDINATES: similar to AA sequence:RefSeq:WP_015606561.1;locus_tag=OIE98_RS01345;product=acyl carrier protein;protein_id=WP_099128165.1;transl_table=11	-	WP_099128165.1	acyl carrier protein	285254	285273	41.7	+	Name=ACAWACCGRCYGGKCGGTWT_NZ_CP109210.1+;Alias=MEME-1;ID=ACAWACCGRCYGGKCGGTWT-MEME-1-1527-NZ_CP109210.1;pvalue=6.73e-05;qvalue=0.725;sequence=CGATACGGACACGTCGGCCA;;FIMO_ID=1527	44
NZ_CP109210.1	292258	292548	292558	294567	ID=promoter-gene-OIE98_RS01390;Parent=gene-OIE98_RS01390;GeneStart=292558;GeneEnd=294567;ID=gene-OIE98_RS01390;Name=OIE98_RS01390;gbkey=Gene;gene_biotype=protein_coding;locus_tag=OIE98_RS01390;old_locus_tag=OIE98_01390;ID=cds-WP_329223299.1;Parent=gene-OIE98_RS01390;Dbxref=GenBank:WP_329223299.1;Name=WP_329223299.1;Ontology_term=GO:0005524,GO:0016887,GO:0042626,GO:0140359,GO:0055052;gbkey=CDS;go_component=ATP-binding cassette (ABC) transporter complex%2C substrate-binding subunit-containing|0055052||IEA;go_function=ATP binding|0005524||IEA,ATP hydrolysis activity|0016887||IEA,ATPase-coupled transmembrane transporter activity|0042626||IEA,ABC-type transporter activity|0140359||IEA;inference=COORDINATES: similar to AA sequence:RefSeq:WP_015606568.1;locus_tag=OIE98_RS01390;product=ABC transporter ATP-binding protein;protein_id=WP_329223299.1;transl_table=11	+	WP_329223299.1	ABC transporter ATP-binding protein	292312	292321	43.5	+	Name=ACAWACCGMC_NZ_CP109210.1+;Alias=MEME-2;ID=ACAWACCGMC-MEME-2-326-NZ_CP109210.1;pvalue=4.44e-05;qvalue=1;sequence=GCATACCGGC;;FIMO_ID=2579	237
NZ_CP109210.1	299843	300101	299591	299833	ID=promoter-gene-OIE98_RS01415;Parent=gene-OIE98_RS01415;GeneStart=299591;GeneEnd=299833;ID=gene-OIE98_RS01415;Name=OIE98_RS01415;gbkey=Gene;gene_biotype=protein_coding;locus_tag=OIE98_RS01415;old_locus_tag=OIE98_01415;ID=cds-WP_015606572.1;Parent=gene-OIE98_RS01415;Dbxref=GenBank:WP_015606572.1;Name=WP_015606572.1;gbkey=CDS;inference=COORDINATES: similar to AA sequence:RefSeq:WP_008414644.1;locus_tag=OIE98_RS01415;product=DUF6411 family protein;protein_id=WP_015606572.1;transl_table=11	-	WP_015606572.1	DUF6411 family protein	299951	299960	40.6	+	Name=ACAWACCGMC_NZ_CP109210.1+;Alias=MEME-2;ID=ACAWACCGMC-MEME-2-764-NZ_CP109210.1;pvalue=8.72e-05;qvalue=1;sequence=GCATACCGCG;;FIMO_ID=3017	127	300001	300010	40.3	-	Name=TCGGCATCAT_NZ_CP109210.1-;Alias=MEME-3;ID=TCGGCATCAT-MEME-3-3880-NZ_CP109210.1;pvalue=9.32e-05;qvalue=0.346;sequence=CCAGCATCTT;;FIMO_ID=7003	177
NZ_CP109210.1	305607	305869	304848	305597	ID=promoter-gene-OIE98_RS01445;Parent=gene-OIE98_RS01445;GeneStart=304848;GeneEnd=305597;ID=gene-OIE98_RS01445;Name=OIE98_RS01445;gbkey=Gene;gene_biotype=protein_coding;locus_tag=OIE98_RS01445;old_locus_tag=OIE98_01445;ID=cds-WP_241546571.1;Parent=gene-OIE98_RS01445;Dbxref=GenBank:WP_241546571.1;Name=WP_241546571.1;Ontology_term=GO:0046872;gbkey=CDS;go_function=metal ion binding|0046872||IEA;inference=COORDINATES: similar to AA sequence:RefSeq:WP_014146418.1;locus_tag=OIE98_RS01445;product=maleylpyruvate isomerase N-terminal domain-containing protein;protein_id=WP_241546571.1;transl_table=11	-	WP_241546571.1	maleylpyruvate isomerase N-terminal domain-containing protein	305780	305799	41.3	+	Name=ACAWACCGRCYGGKCGGTWT_NZ_CP109210.1+;Alias=MEME-1;ID=ACAWACCGRCYGGKCGGTWT-MEME-1-1661-NZ_CP109210.1;pvalue=7.45e-05;qvalue=0.73;sequence=GCCAACCGTTCCGCCTGTCT;;FIMO_ID=1661	202
NZ_CP109210.1	305598	305860	305870	306700	ID=promoter-gene-OIE98_RS01450;Parent=gene-OIE98_RS01450;GeneStart=305870;GeneEnd=306700;ID=gene-OIE98_RS01450;Name=OIE98_RS01450;gbkey=Gene;gene_biotype=protein_coding;locus_tag=OIE98_RS01450;old_locus_tag=OIE98_01450;ID=cds-WP_015606578.1;Parent=gene-OIE98_RS01450;Dbxref=GenBank:WP_015606578.1;Name=WP_015606578.1;gbkey=CDS;inference=COORDINATES: similar to AA sequence:RefSeq:WP_015606578.1;locus_tag=OIE98_RS01450;product=MHYT domain-containing protein;protein_id=WP_015606578.1;transl_table=11	+	WP_015606578.1	MHYT domain-containing protein	305780	305799	41.3	+	Name=ACAWACCGRCYGGKCGGTWT_NZ_CP109210.1+;Alias=MEME-1;ID=ACAWACCGRCYGGKCGGTWT-MEME-1-1661-NZ_CP109210.1;pvalue=7.45e-05;qvalue=0.73;sequence=GCCAACCGTTCCGCCTGTCT;;FIMO_ID=1661	71
NZ_CP109210.1	320741	320934	319970	320731	ID=promoter-gene-OIE98_RS01480;Parent=gene-OIE98_RS01480;GeneStart=319970;GeneEnd=320731;ID=gene-OIE98_RS01480;Name=OIE98_RS01480;gbkey=Gene;gene_biotype=protein_coding;locus_tag=OIE98_RS01480;old_locus_tag=OIE98_01480;ID=cds-WP_015606584.1;Parent=gene-OIE98_RS01480;Dbxref=GenBank:WP_015606584.1;Name=WP_015606584.1;Ontology_term=GO:0003824,GO:0046872;gbkey=CDS;go_function=catalytic activity|0003824||IEA,metal ion binding|0046872||IEA;inference=COORDINATES: similar to AA sequence:RefSeq:WP_010641244.1;locus_tag=OIE98_RS01480;product=isocitrate lyase/PEP mutase family protein;protein_id=WP_015606584.1;transl_table=11	-	WP_015606584.1	isocitrate lyase/PEP mutase family protein	320764	320773	40.3	-	Name=TCGGCATCAT_NZ_CP109210.1-;Alias=MEME-3;ID=TCGGCATCAT-MEME-3-3883-NZ_CP109210.1;pvalue=9.32e-05;qvalue=0.346;sequence=TCGGCACGTT;;FIMO_ID=7006	42	320904	320913	56.3	-	Name=TCGGCATCAT_NZ_CP109210.1-;Alias=MEME-3;ID=TCGGCATCAT-MEME-3-101-NZ_CP109210.1;pvalue=2.32e-06;qvalue=0.168;sequence=TCGGCACCAT;;FIMO_ID=3224	182
NZ_CP109210.1	330121	330411	328648	330111	ID=promoter-gene-OIE98_RS01515;Parent=gene-OIE98_RS01515;GeneStart=328648;GeneEnd=330111;ID=gene-OIE98_RS01515;Name=OIE98_RS01515;gbkey=Gene;gene_biotype=protein_coding;locus_tag=OIE98_RS01515;old_locus_tag=OIE98_01515;ID=cds-WP_190167659.1;Parent=gene-OIE98_RS01515;Dbxref=GenBank:WP_190167659.1;Name=WP_190167659.1;Ontology_term=GO:0016787;gbkey=CDS;go_function=hydrolase activity|0016787||IEA;inference=COORDINATES: similar to AA sequence:RefSeq:WP_015606591.1;locus_tag=OIE98_RS01515;product=alpha/beta hydrolase family protein;protein_id=WP_190167659.1;transl_table=11	-	WP_190167659.1	alpha/beta hydrolase family protein	330134	330153	42.2	+	Name=ACAWACCGRCYGGKCGGTWT_NZ_CP109210.1+;Alias=MEME-1;ID=ACAWACCGRCYGGKCGGTWT-MEME-1-1353-NZ_CP109210.1;pvalue=5.96e-05;qvalue=0.72;sequence=GCATCCCGCCGCATCGGCCT;;FIMO_ID=1353	42
NZ_CP109210.1	350082	350372	349389	350072	ID=promoter-gene-OIE98_RS01580;Parent=gene-OIE98_RS01580;GeneStart=349389;GeneEnd=350072;ID=gene-OIE98_RS01580;Name=OIE98_RS01580;gbkey=Gene;gene_biotype=protein_coding;locus_tag=OIE98_RS01580;old_locus_tag=OIE98_01580;ID=cds-WP_099128198.1;Parent=gene-OIE98_RS01580;Dbxref=GenBank:WP_099128198.1;Name=WP_099128198.1;Ontology_term=GO:0000160;gbkey=CDS;go_process=phosphorelay signal transduction system|0000160||IEA;inference=COORDINATES: similar to AA sequence:RefSeq:WP_018849881.1;locus_tag=OIE98_RS01580;product=response regulator transcription factor;protein_id=WP_099128198.1;transl_table=11	-	WP_099128198.1	response regulator transcription factor	350155	350164	43.6	-	Name=TCGGCATCAT_NZ_CP109210.1-;Alias=MEME-3;ID=TCGGCATCAT-MEME-3-2356-NZ_CP109210.1;pvalue=4.33e-05;qvalue=0.27;sequence=TCGGCCTCTT;;FIMO_ID=5479	92
NZ_CP109210.1	357747	357820	357126	357737	ID=promoter-gene-OIE98_RS01625;Parent=gene-OIE98_RS01625;GeneStart=357126;GeneEnd=357737;ID=gene-OIE98_RS01625;Name=OIE98_RS01625;gbkey=Gene;gene_biotype=protein_coding;locus_tag=OIE98_RS01625;old_locus_tag=OIE98_01625;ID=cds-WP_329345475.1;Parent=gene-OIE98_RS01625;Dbxref=GenBank:WP_329345475.1;Name=WP_329345475.1;gbkey=CDS;inference=COORDINATES: similar to AA sequence:RefSeq:WP_015606613.1;locus_tag=OIE98_RS01625;product=DUF998 domain-containing protein;protein_id=WP_329345475.1;transl_table=11	-	WP_329345475.1	DUF998 domain-containing protein	357760	357769	41	-	Name=ACAWACCGMC_NZ_CP109210.1-;Alias=MEME-2;ID=ACAWACCGMC-MEME-2-684-NZ_CP109210.1;pvalue=7.9e-05;qvalue=1;sequence=GCATACCGCT;;FIMO_ID=2937	32
NZ_CP109210.1	359278	359568	358018	359268	ID=promoter-gene-OIE98_RS01635;Parent=gene-OIE98_RS01635;GeneStart=358018;GeneEnd=359268;ID=gene-OIE98_RS01635;Name=OIE98_RS01635;gbkey=Gene;gene_biotype=protein_coding;locus_tag=OIE98_RS01635;old_locus_tag=OIE98_01635;ID=cds-WP_015606615.1;Parent=gene-OIE98_RS01635;Dbxref=GenBank:WP_015606615.1;Name=WP_015606615.1;Ontology_term=GO:0004497,GO:0005506,GO:0016712,GO:0020037;gbkey=CDS;go_function=monooxygenase activity|0004497||IEA,iron ion binding|0005506||IEA,oxidoreductase activity%2C acting on paired donors%2C with incorporation or reduction of molecular oxygen%2C reduced flavin or flavoprotein as one donor%2C and incorporation of one atom of oxygen|0016712||IEA,heme binding|0020037||IEA;inference=COORDINATES: similar to AA sequence:RefSeq:WP_015606615.1;locus_tag=OIE98_RS01635;product=cytochrome P450;protein_id=WP_015606615.1;transl_table=11	-	WP_015606615.1	cytochrome P450	359522	359531	44.3	+	Name=TCGGCATCAT_NZ_CP109210.1+;Alias=MEME-3;ID=TCGGCATCAT-MEME-3-1560-NZ_CP109210.1;pvalue=3.69e-05;qvalue=0.268;sequence=CCGGAATCAT;;FIMO_ID=4683	263
NZ_CP109210.1	362823	363037	363047	363973	ID=promoter-gene-OIE98_RS01665;Parent=gene-OIE98_RS01665;GeneStart=363047;GeneEnd=363973;ID=gene-OIE98_RS01665;Name=OIE98_RS01665;gbkey=Gene;gene_biotype=protein_coding;locus_tag=OIE98_RS01665;old_locus_tag=OIE98_01665;ID=cds-WP_015606621.1;Parent=gene-OIE98_RS01665;Dbxref=GenBank:WP_015606621.1;Name=WP_015606621.1;Ontology_term=GO:0003824,GO:0046872;gbkey=CDS;go_function=catalytic activity|0003824||IEA,metal ion binding|0046872||IEA;inference=COORDINATES: similar to AA sequence:RefSeq:WP_015606621.1;locus_tag=OIE98_RS01665;product=isocitrate lyase/PEP mutase family protein;protein_id=WP_015606621.1;transl_table=11	+	WP_015606621.1	isocitrate lyase/PEP mutase family protein	362900	362909	40.4	-	Name=ACAWACCGMC_NZ_CP109210.1-;Alias=MEME-2;ID=ACAWACCGMC-MEME-2-801-NZ_CP109210.1;pvalue=9.07e-05;qvalue=1;sequence=ATATACCGGC;;FIMO_ID=3054	138
NZ_CP109210.1	368117	368407	366593	368107	ID=promoter-gene-OIE98_RS01690;Parent=gene-OIE98_RS01690;GeneStart=366593;GeneEnd=368107;ID=gene-OIE98_RS01690;Name=OIE98_RS01690;gbkey=Gene;gene_biotype=protein_coding;locus_tag=OIE98_RS01690;old_locus_tag=OIE98_01690;ID=cds-WP_329345490.1;Parent=gene-OIE98_RS01690;Dbxref=GenBank:WP_329345490.1;Name=WP_329345490.1;gbkey=CDS;inference=COORDINATES: similar to AA sequence:RefSeq:WP_014152489.1;locus_tag=OIE98_RS01690;product=alpha/beta fold hydrolase;protein_id=WP_329345490.1;transl_table=11	-	WP_329345490.1	alpha/beta fold hydrolase	368214	368223	41.4	-	Name=ACAWACCGMC_NZ_CP109210.1-;Alias=MEME-2;ID=ACAWACCGMC-MEME-2-602-NZ_CP109210.1;pvalue=7.2e-05;qvalue=1;sequence=ACAGACCGTC;;FIMO_ID=2855	116
NZ_CP109210.1	372214	372504	371647	372204	ID=promoter-gene-OIE98_RS01715;Parent=gene-OIE98_RS01715;GeneStart=371647;GeneEnd=372204;ID=gene-OIE98_RS01715;Name=OIE98_RS01715;gbkey=Gene;gene_biotype=protein_coding;locus_tag=OIE98_RS01715;old_locus_tag=OIE98_01715;ID=cds-WP_032754736.1;Parent=gene-OIE98_RS01715;Dbxref=GenBank:WP_032754736.1;Name=WP_032754736.1;Ontology_term=GO:0006355,GO:0003677,GO:0003700;gbkey=CDS;go_function=DNA binding|0003677||IEA,DNA-binding transcription factor activity|0003700||IEA;go_process=regulation of DNA-templated transcription|0006355||IEA;inference=COORDINATES: similar to AA sequence:RefSeq:WP_018491064.1;locus_tag=OIE98_RS01715;product=TetR/AcrR family transcriptional regulator;protein_id=WP_032754736.1;transl_table=11	-	WP_032754736.1	TetR/AcrR family transcriptional regulator	372485	372494	42.2	+	Name=ACAWACCGMC_NZ_CP109210.1+;Alias=MEME-2;ID=ACAWACCGMC-MEME-2-453-NZ_CP109210.1;pvalue=6.04e-05;qvalue=1;sequence=ACGTACCGAC;;FIMO_ID=2706	290
NZ_CP109210.1	372210	372500	372510	374408	ID=promoter-gene-OIE98_RS01720;Parent=gene-OIE98_RS01720;GeneStart=372510;GeneEnd=374408;ID=gene-OIE98_RS01720;Name=OIE98_RS01720;gbkey=Gene;gene_biotype=protein_coding;locus_tag=OIE98_RS01720;old_locus_tag=OIE98_01720;ID=cds-WP_329345496.1;Parent=gene-OIE98_RS01720;Dbxref=GenBank:WP_329345496.1;Name=WP_329345496.1;gbkey=CDS;inference=COORDINATES: similar to AA sequence:RefSeq:WP_018524423.1;locus_tag=OIE98_RS01720;product=RICIN domain-containing protein;protein_id=WP_329345496.1;transl_table=11	+	WP_329345496.1	RICIN domain-containing protein	372485	372494	42.2	+	Name=ACAWACCGMC_NZ_CP109210.1+;Alias=MEME-2;ID=ACAWACCGMC-MEME-2-453-NZ_CP109210.1;pvalue=6.04e-05;qvalue=1;sequence=ACGTACCGAC;;FIMO_ID=2706	16
NZ_CP109210.1	383478	383664	382782	383468	ID=promoter-gene-OIE98_RS01760;Parent=gene-OIE98_RS01760;GeneStart=382782;GeneEnd=383468;ID=gene-OIE98_RS01760;Name=OIE98_RS01760;gbkey=Gene;gene_biotype=protein_coding;locus_tag=OIE98_RS01760;old_locus_tag=OIE98_01760;ID=cds-WP_015606639.1;Parent=gene-OIE98_RS01760;Dbxref=GenBank:WP_015606639.1;Name=WP_015606639.1;gbkey=CDS;inference=COORDINATES: similar to AA sequence:RefSeq:WP_015606639.1;locus_tag=OIE98_RS01760;product=ScbR family autoregulator-binding transcription factor;protein_id=WP_015606639.1;transl_table=11	-	WP_015606639.1	ScbR family autoregulator-binding transcription factor	383593	383602	43.4	+	Name=ACAWACCGMC_NZ_CP109210.1+;Alias=MEME-2;ID=ACAWACCGMC-MEME-2-350-NZ_CP109210.1;pvalue=4.58e-05;qvalue=1;sequence=TCAAACCAAC;;FIMO_ID=2603	134	383593	383612	77.2	+	Name=ACAWACCGRCYGGKCGGTWT_NZ_CP109210.1+;Alias=MEME-1;ID=ACAWACCGRCYGGKCGGTWT-MEME-1-4-NZ_CP109210.1;pvalue=1.88e-08;qvalue=0.0775;sequence=TCAAACCAACTTACCGGTTT;;FIMO_ID=4	144	383595	383614	62.7	-	Name=ACAWACCGRCYGGKCGGTWT_NZ_CP109210.1-;Alias=MEME-1;ID=ACAWACCGRCYGGKCGGTWT-MEME-1-18-NZ_CP109210.1;pvalue=5.4e-07;qvalue=0.472;sequence=TCAAACCGGTAAGTTGGTTT;;FIMO_ID=18	146
NZ_CP109210.1	385481	385697	384602	385471	ID=promoter-gene-OIE98_RS01770;Parent=gene-OIE98_RS01770;GeneStart=384602;GeneEnd=385471;ID=gene-OIE98_RS01770;Name=OIE98_RS01770;gbkey=Gene;gene_biotype=protein_coding;locus_tag=OIE98_RS01770;old_locus_tag=OIE98_01770;ID=cds-WP_106973071.1;Parent=gene-OIE98_RS01770;Dbxref=GenBank:WP_106973071.1;Name=WP_106973071.1;Ontology_term=GO:0016740;gbkey=CDS;go_function=transferase activity|0016740||IEA;inference=COORDINATES: similar to AA sequence:RefSeq:WP_019761876.1;locus_tag=OIE98_RS01770;product=ScbA/BarX family gamma-butyrolactone biosynthesis protein;protein_id=WP_106973071.1;transl_table=11	-	WP_106973071.1	ScbA/BarX family gamma-butyrolactone biosynthesis protein	385612	385621	44.1	+	Name=ACAWACCGMC_NZ_CP109210.1+;Alias=MEME-2;ID=ACAWACCGMC-MEME-2-281-NZ_CP109210.1;pvalue=3.93e-05;qvalue=1;sequence=AGATACAGAC;;FIMO_ID=2534	150	385612	385631	90.8	+	Name=ACAWACCGRCYGGKCGGTWT_NZ_CP109210.1+;Alias=MEME-1;ID=ACAWACCGRCYGGKCGGTWT-MEME-1-2-NZ_CP109210.1;pvalue=8.29e-10;qvalue=0.00684;sequence=AGATACAGACTAAGCGGTTT;;FIMO_ID=2	160	385614	385633	67.2	-	Name=ACAWACCGRCYGGKCGGTWT_NZ_CP109210.1-;Alias=MEME-1;ID=ACAWACCGRCYGGKCGGTWT-MEME-1-9-NZ_CP109210.1;pvalue=1.91e-07;qvalue=0.327;sequence=AAAAACCGCTTAGTCTGTAT;;FIMO_ID=9	162
NZ_CP109210.1	385472	385688	385698	386336	ID=promoter-gene-OIE98_RS01775;Parent=gene-OIE98_RS01775;GeneStart=385698;GeneEnd=386336;ID=gene-OIE98_RS01775;Name=OIE98_RS01775;gbkey=Gene;gene_biotype=protein_coding;locus_tag=OIE98_RS01775;old_locus_tag=OIE98_01775;ID=cds-WP_032754537.1;Parent=gene-OIE98_RS01775;Dbxref=GenBank:WP_032754537.1;Name=WP_032754537.1;gbkey=CDS;inference=COORDINATES: similar to AA sequence:RefSeq:WP_015606642.1;locus_tag=OIE98_RS01775;product=ScbR family autoregulator-binding transcription factor;protein_id=WP_032754537.1;transl_table=11	+	WP_032754537.1	ScbR family autoregulator-binding transcription factor	385614	385633	67.2	-	Name=ACAWACCGRCYGGKCGGTWT_NZ_CP109210.1-;Alias=MEME-1;ID=ACAWACCGRCYGGKCGGTWT-MEME-1-9-NZ_CP109210.1;pvalue=1.91e-07;qvalue=0.327;sequence=AAAAACCGCTTAGTCTGTAT;;FIMO_ID=9	65	385612	385631	90.8	+	Name=ACAWACCGRCYGGKCGGTWT_NZ_CP109210.1+;Alias=MEME-1;ID=ACAWACCGRCYGGKCGGTWT-MEME-1-2-NZ_CP109210.1;pvalue=8.29e-10;qvalue=0.00684;sequence=AGATACAGACTAAGCGGTTT;;FIMO_ID=2	67	385612	385621	44.1	+	Name=ACAWACCGMC_NZ_CP109210.1+;Alias=MEME-2;ID=ACAWACCGMC-MEME-2-281-NZ_CP109210.1;pvalue=3.93e-05;qvalue=1;sequence=AGATACAGAC;;FIMO_ID=2534	77
NZ_CP109210.1	391807	391894	390994	391797	ID=promoter-gene-OIE98_RS01805;Parent=gene-OIE98_RS01805;GeneStart=390994;GeneEnd=391797;ID=gene-OIE98_RS01805;Name=OIE98_RS01805;gbkey=Gene;gene_biotype=protein_coding;locus_tag=OIE98_RS01805;old_locus_tag=OIE98_01805;ID=cds-WP_015606648.1;Parent=gene-OIE98_RS01805;Dbxref=GenBank:WP_015606648.1;Name=WP_015606648.1;gbkey=CDS;inference=COORDINATES: similar to AA sequence:RefSeq:WP_015606648.1;locus_tag=OIE98_RS01805;product=VOC family protein;protein_id=WP_015606648.1;transl_table=11	-	WP_015606648.1	VOC family protein	391832	391841	52	+	Name=ACAWACCGMC_NZ_CP109210.1+;Alias=MEME-2;ID=ACAWACCGMC-MEME-2-51-NZ_CP109210.1;pvalue=6.25e-06;qvalue=1;sequence=ACATACCTAC;;FIMO_ID=2304	44
NZ_CP109210.1	427367	427588	427598	428734	ID=promoter-gene-OIE98_RS02000;Parent=gene-OIE98_RS02000;GeneStart=427598;GeneEnd=428734;ID=gene-OIE98_RS02000;Name=OIE98_RS02000;gbkey=Gene;gene_biotype=protein_coding;locus_tag=OIE98_RS02000;old_locus_tag=OIE98_02000;ID=cds-WP_015606687.1;Parent=gene-OIE98_RS02000;Dbxref=GenBank:WP_015606687.1;Name=WP_015606687.1;Ontology_term=GO:0016310,GO:0005524,GO:0016301;gbkey=CDS;go_function=ATP binding|0005524||IEA,kinase activity|0016301||IEA;go_process=phosphorylation|0016310||IEA;inference=COORDINATES: similar to AA sequence:RefSeq:WP_010060711.1;locus_tag=OIE98_RS02000;product=aminoglycoside phosphotransferase family protein;protein_id=WP_015606687.1;transl_table=11	+	WP_015606687.1	aminoglycoside phosphotransferase family protein	427527	427536	42.4	-	Name=TCGGCATCAT_NZ_CP109210.1-;Alias=MEME-3;ID=TCGGCATCAT-MEME-3-2806-NZ_CP109210.1;pvalue=5.78e-05;qvalue=0.297;sequence=TCGGCACCCT;;FIMO_ID=5929	62
NZ_CP109210.1	448101	448278	446592	448091	ID=promoter-gene-OIE98_RS02075;Parent=gene-OIE98_RS02075;GeneStart=446592;GeneEnd=448091;ID=gene-OIE98_RS02075;Name=OIE98_RS02075;gbkey=Gene;gene_biotype=protein_coding;locus_tag=OIE98_RS02075;old_locus_tag=OIE98_02075;ID=cds-WP_329223146.1;Parent=gene-OIE98_RS02075;Dbxref=GenBank:WP_329223146.1;Name=WP_329223146.1;gbkey=CDS;inference=COORDINATES: similar to AA sequence:RefSeq:WP_015606702.1;locus_tag=OIE98_RS02075;product=acyl-CoA synthetase;protein_id=WP_329223146.1;transl_table=11	-	WP_329223146.1	acyl-CoA synthetase	448165	448174	45.2	+	Name=ACAWACCGMC_NZ_CP109210.1+;Alias=MEME-2;ID=ACAWACCGMC-MEME-2-219-NZ_CP109210.1;pvalue=3.03e-05;qvalue=1;sequence=GGATACCGAC;;FIMO_ID=2472	83	448165	448184	46	+	Name=ACAWACCGRCYGGKCGGTWT_NZ_CP109210.1+;Alias=MEME-1;ID=ACAWACCGRCYGGKCGGTWT-MEME-1-565-NZ_CP109210.1;pvalue=2.52e-05;qvalue=0.704;sequence=GGATACCGACCGGACGGTTG;;FIMO_ID=565	93	448167	448186	40.9	-	Name=ACAWACCGRCYGGKCGGTWT_NZ_CP109210.1-;Alias=MEME-1;ID=ACAWACCGRCYGGKCGGTWT-MEME-1-1820-NZ_CP109210.1;pvalue=8.18e-05;qvalue=0.73;sequence=GTCAACCGTCCGGTCGGTAT;;FIMO_ID=1820	95
NZ_CP109210.1	448092	448269	448279	450699	ID=promoter-gene-OIE98_RS02080;Parent=gene-OIE98_RS02080;GeneStart=448279;GeneEnd=450699;ID=gene-OIE98_RS02080;Name=OIE98_RS02080;gbkey=Gene;gene_biotype=protein_coding;locus_tag=OIE98_RS02080;old_locus_tag=OIE98_02080;ID=cds-WP_329345536.1;Parent=gene-OIE98_RS02080;Dbxref=GenBank:WP_329345536.1;Name=WP_329345536.1;gbkey=CDS;inference=COORDINATES: similar to AA sequence:RefSeq:WP_019761833.1;locus_tag=OIE98_RS02080;product=acylase;protein_id=WP_329345536.1;transl_table=11	+	WP_329345536.1	acylase	448167	448186	40.9	-	Name=ACAWACCGRCYGGKCGGTWT_NZ_CP109210.1-;Alias=MEME-1;ID=ACAWACCGRCYGGKCGGTWT-MEME-1-1820-NZ_CP109210.1;pvalue=8.18e-05;qvalue=0.73;sequence=GTCAACCGTCCGGTCGGTAT;;FIMO_ID=1820	93	448165	448184	46	+	Name=ACAWACCGRCYGGKCGGTWT_NZ_CP109210.1+;Alias=MEME-1;ID=ACAWACCGRCYGGKCGGTWT-MEME-1-565-NZ_CP109210.1;pvalue=2.52e-05;qvalue=0.704;sequence=GGATACCGACCGGACGGTTG;;FIMO_ID=565	95	448165	448174	45.2	+	Name=ACAWACCGMC_NZ_CP109210.1+;Alias=MEME-2;ID=ACAWACCGMC-MEME-2-219-NZ_CP109210.1;pvalue=3.03e-05;qvalue=1;sequence=GGATACCGAC;;FIMO_ID=2472	105
NZ_CP109210.1	463487	463596	462551	463477	ID=promoter-gene-OIE98_RS02125;Parent=gene-OIE98_RS02125;GeneStart=462551;GeneEnd=463477;ID=gene-OIE98_RS02125;Name=OIE98_RS02125;gbkey=Gene;gene_biotype=protein_coding;locus_tag=OIE98_RS02125;old_locus_tag=OIE98_02125;ID=cds-WP_032754451.1;Parent=gene-OIE98_RS02125;Dbxref=GenBank:WP_032754451.1;Name=WP_032754451.1;Ontology_term=GO:0016491;gbkey=CDS;go_function=oxidoreductase activity|0016491||IEA;inference=COORDINATES: similar to AA sequence:RefSeq:WP_015606712.1;locus_tag=OIE98_RS02125;product=SDR family oxidoreductase;protein_id=WP_032754451.1;transl_table=11	-	WP_032754451.1	SDR family oxidoreductase	463509	463528	44.7	+	Name=ACAWACCGRCYGGKCGGTWT_NZ_CP109210.1+;Alias=MEME-1;ID=ACAWACCGRCYGGKCGGTWT-MEME-1-786-NZ_CP109210.1;pvalue=3.38e-05;qvalue=0.708;sequence=TCGTAAAGGACCGGCGGTCT;;FIMO_ID=786	51	463521	463530	41.5	-	Name=ACAWACCGMC_NZ_CP109210.1-;Alias=MEME-2;ID=ACAWACCGMC-MEME-2-569-NZ_CP109210.1;pvalue=7.07e-05;qvalue=1;sequence=ACAGACCGCC;;FIMO_ID=2822	53
NZ_CP109210.1	463478	463587	463597	464274	ID=promoter-gene-OIE98_RS02130;Parent=gene-OIE98_RS02130;GeneStart=463597;GeneEnd=464274;ID=gene-OIE98_RS02130;Name=OIE98_RS02130;gbkey=Gene;gene_biotype=protein_coding;locus_tag=OIE98_RS02130;old_locus_tag=OIE98_02130;ID=cds-WP_015606713.1;Parent=gene-OIE98_RS02130;Dbxref=GenBank:WP_015606713.1;Name=WP_015606713.1;Ontology_term=GO:0003677;gbkey=CDS;go_function=DNA binding|0003677||IEA;inference=COORDINATES: similar to AA sequence:RefSeq:WP_018515082.1;locus_tag=OIE98_RS02130;product=TetR/AcrR family transcriptional regulator;protein_id=WP_015606713.1;transl_table=11	+	WP_015606713.1	TetR/AcrR family transcriptional regulator	463521	463530	41.5	-	Name=ACAWACCGMC_NZ_CP109210.1-;Alias=MEME-2;ID=ACAWACCGMC-MEME-2-569-NZ_CP109210.1;pvalue=7.07e-05;qvalue=1;sequence=ACAGACCGCC;;FIMO_ID=2822	67	463509	463528	44.7	+	Name=ACAWACCGRCYGGKCGGTWT_NZ_CP109210.1+;Alias=MEME-1;ID=ACAWACCGRCYGGKCGGTWT-MEME-1-786-NZ_CP109210.1;pvalue=3.38e-05;qvalue=0.708;sequence=TCGTAAAGGACCGGCGGTCT;;FIMO_ID=786	69
NZ_CP109210.1	530740	530954	530964	531647	ID=promoter-gene-OIE98_RS02330;Parent=gene-OIE98_RS02330;GeneStart=530964;GeneEnd=531647;ID=gene-OIE98_RS02330;Name=OIE98_RS02330;gbkey=Gene;gene_biotype=protein_coding;locus_tag=OIE98_RS02330;old_locus_tag=OIE98_02330;ID=cds-WP_329345558.1;Parent=gene-OIE98_RS02330;Dbxref=GenBank:WP_329345558.1;Name=WP_329345558.1;Ontology_term=GO:0004803;gbkey=CDS;go_function=transposase activity|0004803||IEA;inference=COORDINATES: protein motif:HMM:NF033516.0;locus_tag=OIE98_RS02330;product=IS3 family transposase;protein_id=WP_329345558.1;transl_table=11	+	WP_329345558.1	IS3 family transposase	530861	530880	45.9	-	Name=ACAWACCGRCYGGKCGGTWT_NZ_CP109210.1-;Alias=MEME-1;ID=ACAWACCGRCYGGKCGGTWT-MEME-1-570-NZ_CP109210.1;pvalue=2.54e-05;qvalue=0.704;sequence=CAAAAACACCGATGCGGCTT;;FIMO_ID=570	84
NZ_CP109210.1	537499	537789	534754	537489	ID=promoter-gene-OIE98_RS02355;Parent=gene-OIE98_RS02355;GeneStart=534754;GeneEnd=537489;ID=gene-OIE98_RS02355;Name=OIE98_RS02355;gbkey=Gene;gene_biotype=protein_coding;locus_tag=OIE98_RS02355;old_locus_tag=OIE98_02355;ID=cds-WP_329345562.1;Parent=gene-OIE98_RS02355;Dbxref=GenBank:WP_329345562.1;Name=WP_329345562.1;Ontology_term=GO:0006508,GO:0008234;gbkey=CDS;go_function=cysteine-type peptidase activity|0008234||IEA;go_process=proteolysis|0006508||IEA;inference=COORDINATES: protein motif:HMM:NF012340.5;locus_tag=OIE98_RS02355;product=C1 family peptidase;protein_id=WP_329345562.1;transl_table=11	-	WP_329345562.1	C1 family peptidase	537545	537554	64.9	+	Name=TCGGCATCAT_NZ_CP109210.1+;Alias=MEME-3;ID=TCGGCATCAT-MEME-3-3-NZ_CP109210.1;pvalue=3.25e-07;qvalue=0.0768;sequence=TCGGCATCAT;;FIMO_ID=3126	65
NZ_CP109210.1	615634	615924	614179	615624	ID=promoter-gene-OIE98_RS02665;Parent=gene-OIE98_RS02665;GeneStart=614179;GeneEnd=615624;ID=gene-OIE98_RS02665;Name=OIE98_RS02665;gbkey=Gene;gene_biotype=protein_coding;locus_tag=OIE98_RS02665;old_locus_tag=OIE98_02665;ID=cds-WP_032754361.1;Parent=gene-OIE98_RS02665;Dbxref=GenBank:WP_032754361.1;Name=WP_032754361.1;gbkey=CDS;inference=COORDINATES: similar to AA sequence:RefSeq:WP_018515015.1;locus_tag=OIE98_RS02665;product=terpene cyclase/mutase family protein;protein_id=WP_032754361.1;transl_table=11	-	WP_032754361.1	terpene cyclase/mutase family protein	615910	615929	54.2	+	Name=ACAWACCGRCYGGKCGGTWT_NZ_CP109210.1+;Alias=MEME-1;ID=ACAWACCGRCYGGKCGGTWT-MEME-1-82-NZ_CP109210.1;pvalue=3.81e-06;qvalue=0.7;sequence=GCAGACCACCTTGACGGTCT;;FIMO_ID=82	305	615912	615931	53.2	-	Name=ACAWACCGRCYGGKCGGTWT_NZ_CP109210.1-;Alias=MEME-1;ID=ACAWACCGRCYGGKCGGTWT-MEME-1-105-NZ_CP109210.1;pvalue=4.78e-06;qvalue=0.7;sequence=AGAGACCGTCAAGGTGGTCT;;FIMO_ID=105	307
NZ_CP109210.1	615887	616177	616187	618946	ID=promoter-gene-OIE98_RS02670;Parent=gene-OIE98_RS02670;GeneStart=616187;GeneEnd=618946;ID=gene-OIE98_RS02670;Name=OIE98_RS02670;gbkey=Gene;gene_biotype=protein_coding;locus_tag=OIE98_RS02670;old_locus_tag=OIE98_02670;ID=cds-WP_329345572.1;Parent=gene-OIE98_RS02670;Dbxref=GenBank:WP_329345572.1;Name=WP_329345572.1;Ontology_term=GO:0003824;gbkey=CDS;go_function=catalytic activity|0003824||IEA;inference=COORDINATES: similar to AA sequence:RefSeq:WP_015606775.1;locus_tag=OIE98_RS02670;product=prenyltransferase/squalene oxidase repeat-containing protein;protein_id=WP_329345572.1;transl_table=11	+	WP_329345572.1	prenyltransferase/squalene oxidase repeat-containing protein	615912	615931	53.2	-	Name=ACAWACCGRCYGGKCGGTWT_NZ_CP109210.1-;Alias=MEME-1;ID=ACAWACCGRCYGGKCGGTWT-MEME-1-105-NZ_CP109210.1;pvalue=4.78e-06;qvalue=0.7;sequence=AGAGACCGTCAAGGTGGTCT;;FIMO_ID=105	256	615910	615929	54.2	+	Name=ACAWACCGRCYGGKCGGTWT_NZ_CP109210.1+;Alias=MEME-1;ID=ACAWACCGRCYGGKCGGTWT-MEME-1-82-NZ_CP109210.1;pvalue=3.81e-06;qvalue=0.7;sequence=GCAGACCACCTTGACGGTCT;;FIMO_ID=82	258
NZ_CP109210.1	637679	637901	636332	637669	ID=promoter-gene-OIE98_RS02745;Parent=gene-OIE98_RS02745;GeneStart=636332;GeneEnd=637669;ID=gene-OIE98_RS02745;Name=OIE98_RS02745;gbkey=Gene;gene_biotype=protein_coding;locus_tag=OIE98_RS02745;old_locus_tag=OIE98_02745;ID=cds-WP_099128315.1;Parent=gene-OIE98_RS02745;Dbxref=GenBank:WP_099128315.1;Name=WP_099128315.1;gbkey=CDS;inference=COORDINATES: similar to AA sequence:RefSeq:WP_019763021.1;locus_tag=OIE98_RS02745;product=radical SAM protein;protein_id=WP_099128315.1;transl_table=11	-	WP_099128315.1	radical SAM protein	637710	637729	41.6	-	Name=ACAWACCGRCYGGKCGGTWT_NZ_CP109210.1-;Alias=MEME-1;ID=ACAWACCGRCYGGKCGGTWT-MEME-1-1558-NZ_CP109210.1;pvalue=6.9e-05;qvalue=0.727;sequence=ACAGACCTGCGCACCCGTTC;;FIMO_ID=1558	60
NZ_CP109210.1	637670	637892	637902	638612	ID=promoter-gene-OIE98_RS02750;Parent=gene-OIE98_RS02750;GeneStart=637902;GeneEnd=638612;ID=gene-OIE98_RS02750;Name=OIE98_RS02750;gbkey=Gene;gene_biotype=protein_coding;locus_tag=OIE98_RS02750;old_locus_tag=OIE98_02750;ID=cds-WP_329345576.1;Parent=gene-OIE98_RS02750;Dbxref=GenBank:WP_329345576.1;Name=WP_329345576.1;Ontology_term=GO:0000160;gbkey=CDS;go_process=phosphorelay signal transduction system|0000160||IEA;inference=COORDINATES: similar to AA sequence:RefSeq:WP_015606791.1;locus_tag=OIE98_RS02750;product=response regulator transcription factor;protein_id=WP_329345576.1;transl_table=11	+	WP_329345576.1	response regulator transcription factor	637710	637729	41.6	-	Name=ACAWACCGRCYGGKCGGTWT_NZ_CP109210.1-;Alias=MEME-1;ID=ACAWACCGRCYGGKCGGTWT-MEME-1-1558-NZ_CP109210.1;pvalue=6.9e-05;qvalue=0.727;sequence=ACAGACCTGCGCACCCGTTC;;FIMO_ID=1558	173
NZ_CP109210.1	666771	666948	666958	667440	ID=promoter-gene-OIE98_RS02830;Parent=gene-OIE98_RS02830;GeneStart=666958;GeneEnd=667440;ID=gene-OIE98_RS02830;Name=OIE98_RS02830;gbkey=Gene;gene_biotype=protein_coding;locus_tag=OIE98_RS02830;old_locus_tag=OIE98_02830;ID=cds-WP_329345584.1;Parent=gene-OIE98_RS02830;Dbxref=GenBank:WP_329345584.1;Name=WP_329345584.1;gbkey=CDS;inference=COORDINATES: similar to AA sequence:RefSeq:WP_018514979.1;locus_tag=OIE98_RS02830;product=molybdopterin-dependent oxidoreductase;protein_id=WP_329345584.1;transl_table=11	+	WP_329345584.1	molybdopterin-dependent oxidoreductase	666907	666916	40.5	+	Name=ACAWACCGMC_NZ_CP109210.1+;Alias=MEME-2;ID=ACAWACCGMC-MEME-2-784-NZ_CP109210.1;pvalue=8.83e-05;qvalue=1;sequence=GCATACCTCC;;FIMO_ID=3037	42
NZ_CP109210.1	672718	672928	671221	672708	ID=promoter-gene-OIE98_RS02855;Parent=gene-OIE98_RS02855;GeneStart=671221;GeneEnd=672708;ID=gene-OIE98_RS02855;Name=OIE98_RS02855;gbkey=Gene;gene_biotype=protein_coding;locus_tag=OIE98_RS02855;old_locus_tag=OIE98_02855;ID=cds-WP_329345588.1;Parent=gene-OIE98_RS02855;Dbxref=GenBank:WP_329345588.1;Name=WP_329345588.1;Ontology_term=GO:0016791;gbkey=CDS;go_function=phosphatase activity|0016791||IEA;inference=COORDINATES: similar to AA sequence:RefSeq:WP_015606812.1;locus_tag=OIE98_RS02855;product=SpoIIE family protein phosphatase;protein_id=WP_329345588.1;transl_table=11	-	WP_329345588.1	SpoIIE family protein phosphatase	672762	672781	44.7	-	Name=ACAWACCGRCYGGKCGGTWT_NZ_CP109210.1-;Alias=MEME-1;ID=ACAWACCGRCYGGKCGGTWT-MEME-1-792-NZ_CP109210.1;pvalue=3.42e-05;qvalue=0.711;sequence=GGGTACGGACTCCGCGGCCT;;FIMO_ID=792	73
NZ_CP109210.1	696449	696615	696158	696439	ID=promoter-gene-OIE98_RS02965;Parent=gene-OIE98_RS02965;GeneStart=696158;GeneEnd=696439;ID=gene-OIE98_RS02965;Name=OIE98_RS02965;gbkey=Gene;gene_biotype=protein_coding;locus_tag=OIE98_RS02965;old_locus_tag=OIE98_02965;ID=cds-WP_015606835.1;Parent=gene-OIE98_RS02965;Dbxref=GenBank:WP_015606835.1;Name=WP_015606835.1;Ontology_term=GO:0006355,GO:0003677,GO:0003700;gbkey=CDS;go_function=DNA binding|0003677||IEA,DNA-binding transcription factor activity|0003700||IEA;go_process=regulation of DNA-templated transcription|0006355||IEA;inference=COORDINATES: similar to AA sequence:RefSeq:WP_013001838.1;locus_tag=OIE98_RS02965;product=ArsR/SmtB family transcription factor;protein_id=WP_015606835.1;transl_table=11	-	WP_015606835.1	ArsR/SmtB family transcription factor	696499	696518	44.3	+	Name=ACAWACCGRCYGGKCGGTWT_NZ_CP109210.1+;Alias=MEME-1;ID=ACAWACCGRCYGGKCGGTWT-MEME-1-842-NZ_CP109210.1;pvalue=3.7e-05;qvalue=0.716;sequence=ACGTAACTACTTCCAGGCTT;;FIMO_ID=842	79
NZ_CP109210.1	732782	733072	733082	733957	ID=promoter-gene-OIE98_RS03110;Parent=gene-OIE98_RS03110;GeneStart=733082;GeneEnd=733957;ID=gene-OIE98_RS03110;Name=OIE98_RS03110;gbkey=Gene;gene_biotype=protein_coding;locus_tag=OIE98_RS03110;old_locus_tag=OIE98_03110;ID=cds-WP_015606863.1;Parent=gene-OIE98_RS03110;Dbxref=GenBank:WP_015606863.1;Name=WP_015606863.1;gbkey=CDS;inference=COORDINATES: similar to AA sequence:RefSeq:WP_015606863.1;locus_tag=OIE98_RS03110;product=RNA polymerase sigma factor SigF;protein_id=WP_015606863.1;transl_table=11	+	WP_015606863.1	RNA polymerase sigma factor SigF	732890	732909	45	-	Name=ACAWACCGRCYGGKCGGTWT_NZ_CP109210.1-;Alias=MEME-1;ID=ACAWACCGRCYGGKCGGTWT-MEME-1-732-NZ_CP109210.1;pvalue=3.15e-05;qvalue=0.708;sequence=CAGAACCGCCCCACCGGTAC;;FIMO_ID=732	173	732888	732907	46.9	+	Name=ACAWACCGRCYGGKCGGTWT_NZ_CP109210.1+;Alias=MEME-1;ID=ACAWACCGRCYGGKCGGTWT-MEME-1-462-NZ_CP109210.1;pvalue=2.03e-05;qvalue=0.704;sequence=CCGTACCGGTGGGGCGGTTC;;FIMO_ID=462	175
NZ_CP109210.1	744954	745075	744663	744944	ID=promoter-gene-OIE98_RS03160;Parent=gene-OIE98_RS03160;GeneStart=744663;GeneEnd=744944;ID=gene-OIE98_RS03160;Name=OIE98_RS03160;gbkey=Gene;gene_biotype=protein_coding;locus_tag=OIE98_RS03160;old_locus_tag=OIE98_03160;ID=cds-WP_229887555.1;Parent=gene-OIE98_RS03160;Dbxref=GenBank:WP_229887555.1;Name=WP_229887555.1;Ontology_term=GO:0006633,GO:0000035,GO:0000036;gbkey=CDS;go_function=acyl binding|0000035||IEA,acyl carrier activity|0000036||IEA;go_process=fatty acid biosynthetic process|0006633||IEA;inference=COORDINATES: similar to AA sequence:RefSeq:WP_015606873.1;locus_tag=OIE98_RS03160;product=acyl carrier protein;protein_id=WP_229887555.1;transl_table=11	-	WP_229887555.1	acyl carrier protein	745003	745012	44.1	+	Name=TCGGCATCAT_NZ_CP109210.1+;Alias=MEME-3;ID=TCGGCATCAT-MEME-3-2260-NZ_CP109210.1;pvalue=3.93e-05;qvalue=0.27;sequence=TCGGCAGCTT;;FIMO_ID=5383	68
NZ_CP109210.1	754943	755160	754064	754933	ID=promoter-gene-OIE98_RS03205;Parent=gene-OIE98_RS03205;GeneStart=754064;GeneEnd=754933;ID=gene-OIE98_RS03205;Name=OIE98_RS03205;gbkey=Gene;gene_biotype=protein_coding;locus_tag=OIE98_RS03205;old_locus_tag=OIE98_03205;ID=cds-WP_032754174.1;Parent=gene-OIE98_RS03205;Dbxref=GenBank:WP_032754174.1;Name=WP_032754174.1;gbkey=CDS;inference=COORDINATES: similar to AA sequence:RefSeq:WP_018491351.1;locus_tag=OIE98_RS03205;product=ABC transporter substrate-binding protein;protein_id=WP_032754174.1;transl_table=11	-	WP_032754174.1	ABC transporter substrate-binding protein	755036	755055	47.1	+	Name=ACAWACCGRCYGGKCGGTWT_NZ_CP109210.1+;Alias=MEME-1;ID=ACAWACCGRCYGGKCGGTWT-MEME-1-444-NZ_CP109210.1;pvalue=1.94e-05;qvalue=0.704;sequence=ACCTTCGTACCACCCGGTAT;;FIMO_ID=444	122
NZ_CP109210.1	754934	755151	755161	756000	ID=promoter-gene-OIE98_RS03210;Parent=gene-OIE98_RS03210;GeneStart=755161;GeneEnd=756000;ID=gene-OIE98_RS03210;Name=OIE98_RS03210;gbkey=Gene;gene_biotype=protein_coding;locus_tag=OIE98_RS03210;old_locus_tag=OIE98_03210;ID=cds-WP_099126979.1;Parent=gene-OIE98_RS03210;Dbxref=GenBank:WP_099126979.1;Name=WP_099126979.1;gbkey=CDS;inference=COORDINATES: similar to AA sequence:RefSeq:WP_015606883.1;locus_tag=OIE98_RS03210;product=M12 family metallo-peptidase;protein_id=WP_099126979.1;transl_table=11	+	WP_099126979.1	M12 family metallo-peptidase	755036	755055	47.1	+	Name=ACAWACCGRCYGGKCGGTWT_NZ_CP109210.1+;Alias=MEME-1;ID=ACAWACCGRCYGGKCGGTWT-MEME-1-444-NZ_CP109210.1;pvalue=1.94e-05;qvalue=0.704;sequence=ACCTTCGTACCACCCGGTAT;;FIMO_ID=444	106
NZ_CP109210.1	757995	758184	757059	757985	ID=promoter-gene-OIE98_RS03220;Parent=gene-OIE98_RS03220;GeneStart=757059;GeneEnd=757985;ID=gene-OIE98_RS03220;Name=OIE98_RS03220;gbkey=Gene;gene_biotype=protein_coding;locus_tag=OIE98_RS03220;old_locus_tag=OIE98_03220;ID=cds-WP_015606885.1;Parent=gene-OIE98_RS03220;Dbxref=GenBank:WP_015606885.1;Name=WP_015606885.1;Ontology_term=GO:0016020;gbkey=CDS;go_component=membrane|0016020||IEA;inference=COORDINATES: similar to AA sequence:RefSeq:WP_015606885.1;locus_tag=OIE98_RS03220;product=YihY/virulence factor BrkB family protein;protein_id=WP_015606885.1;transl_table=11	-	WP_015606885.1	YihY/virulence factor BrkB family protein	758032	758051	40.7	+	Name=ACAWACCGRCYGGKCGGTWT_NZ_CP109210.1+;Alias=MEME-1;ID=ACAWACCGRCYGGKCGGTWT-MEME-1-1887-NZ_CP109210.1;pvalue=8.49e-05;qvalue=0.73;sequence=TCCGACGGACGCCCCGGCTT;;FIMO_ID=1887	66
NZ_CP109210.1	792102	792392	792402	794846	ID=promoter-gene-OIE98_RS03350;Parent=gene-OIE98_RS03350;GeneStart=792402;GeneEnd=794846;ID=gene-OIE98_RS03350;Name=OIE98_RS03350;gbkey=Gene;gene_biotype=protein_coding;locus_tag=OIE98_RS03350;old_locus_tag=OIE98_03350;ID=cds-WP_267064221.1;Parent=gene-OIE98_RS03350;Dbxref=GenBank:WP_267064221.1;Name=WP_267064221.1;gbkey=CDS;inference=COORDINATES: similar to AA sequence:RefSeq:WP_018956683.1;locus_tag=OIE98_RS03350;product=RICIN domain-containing protein;protein_id=WP_267064221.1;transl_table=11	+	WP_267064221.1	RICIN domain-containing protein	792151	792160	44.6	+	Name=ACAWACCGMC_NZ_CP109210.1+;Alias=MEME-2;ID=ACAWACCGMC-MEME-2-252-NZ_CP109210.1;pvalue=3.48e-05;qvalue=1;sequence=TCATACCGCC;;FIMO_ID=2505	242
NZ_CP109210.1	841150	841408	841418	842263	ID=promoter-gene-OIE98_RS03565;Parent=gene-OIE98_RS03565;GeneStart=841418;GeneEnd=842263;ID=gene-OIE98_RS03565;Name=OIE98_RS03565;gbkey=Gene;gene_biotype=protein_coding;locus_tag=OIE98_RS03565;old_locus_tag=OIE98_03565;ID=cds-WP_015606954.1;Parent=gene-OIE98_RS03565;Dbxref=GenBank:WP_015606954.1;Name=WP_015606954.1;Ontology_term=GO:0003677,GO:0003700;gbkey=CDS;go_function=DNA binding|0003677||IEA,DNA-binding transcription factor activity|0003700||IEA;inference=COORDINATES: similar to AA sequence:RefSeq:WP_015606954.1;locus_tag=OIE98_RS03565;product=DeoR/GlpR family DNA-binding transcription regulator;protein_id=WP_015606954.1;transl_table=11	+	WP_015606954.1	DeoR/GlpR family DNA-binding transcription regulator	841341	841360	43.5	-	Name=ACAWACCGRCYGGKCGGTWT_NZ_CP109210.1-;Alias=MEME-1;ID=ACAWACCGRCYGGKCGGTWT-MEME-1-1015-NZ_CP109210.1;pvalue=4.5e-05;qvalue=0.72;sequence=TCATCCTGCCACGCAGGTAT;;FIMO_ID=1015	58	841339	841348	42.1	+	Name=ACAWACCGMC_NZ_CP109210.1+;Alias=MEME-2;ID=ACAWACCGMC-MEME-2-488-NZ_CP109210.1;pvalue=6.11e-05;qvalue=1;sequence=ACATACCTGC;;FIMO_ID=2741	70
NZ_CP109210.1	902603	902893	901685	902593	ID=promoter-gene-OIE98_RS03870;Parent=gene-OIE98_RS03870;GeneStart=901685;GeneEnd=902593;ID=gene-OIE98_RS03870;Name=OIE98_RS03870;gbkey=Gene;gene_biotype=protein_coding;locus_tag=OIE98_RS03870;old_locus_tag=OIE98_03870;ID=cds-WP_043971513.1;Parent=gene-OIE98_RS03870;Dbxref=GenBank:WP_043971513.1;Name=WP_043971513.1;Ontology_term=GO:0005975,GO:0004553;gbkey=CDS;go_function=hydrolase activity%2C hydrolyzing O-glycosyl compounds|0004553||IEA;go_process=carbohydrate metabolic process|0005975||IEA;inference=COORDINATES: similar to AA sequence:RefSeq:WP_018515890.1;locus_tag=OIE98_RS03870;product=family 16 glycosylhydrolase;protein_id=WP_043971513.1;transl_table=11	-	WP_043971513.1	family 16 glycosylhydrolase	902830	902839	52.8	+	Name=ACAWACCGMC_NZ_CP109210.1+;Alias=MEME-2;ID=ACAWACCGMC-MEME-2-32-NZ_CP109210.1;pvalue=5.22e-06;qvalue=1;sequence=AGATACCGAC;;FIMO_ID=2285	246	902830	902849	51.7	+	Name=ACAWACCGRCYGGKCGGTWT_NZ_CP109210.1+;Alias=MEME-1;ID=ACAWACCGRCYGGKCGGTWT-MEME-1-147-NZ_CP109210.1;pvalue=6.75e-06;qvalue=0.7;sequence=AGATACCGACCCGGTGGCAC;;FIMO_ID=147	256
NZ_CP109210.1	902609	902899	902909	903496	ID=promoter-gene-OIE98_RS03875;Parent=gene-OIE98_RS03875;GeneStart=902909;GeneEnd=903496;ID=gene-OIE98_RS03875;Name=OIE98_RS03875;gbkey=Gene;gene_biotype=protein_coding;locus_tag=OIE98_RS03875;old_locus_tag=OIE98_03875;ID=cds-WP_051822018.1;Parent=gene-OIE98_RS03875;Dbxref=GenBank:WP_051822018.1;Name=WP_051822018.1;gbkey=CDS;inference=COORDINATES: similar to AA sequence:RefSeq:WP_018515891.1;locus_tag=OIE98_RS03875;product=DNA polymerase ligase N-terminal domain-containing protein;protein_id=WP_051822018.1;transl_table=11	+	WP_051822018.1	DNA polymerase ligase N-terminal domain-containing protein	902830	902849	51.7	+	Name=ACAWACCGRCYGGKCGGTWT_NZ_CP109210.1+;Alias=MEME-1;ID=ACAWACCGRCYGGKCGGTWT-MEME-1-147-NZ_CP109210.1;pvalue=6.75e-06;qvalue=0.7;sequence=AGATACCGACCCGGTGGCAC;;FIMO_ID=147	60	902830	902839	52.8	+	Name=ACAWACCGMC_NZ_CP109210.1+;Alias=MEME-2;ID=ACAWACCGMC-MEME-2-32-NZ_CP109210.1;pvalue=5.22e-06;qvalue=1;sequence=AGATACCGAC;;FIMO_ID=2285	70
NZ_CP109210.1	976663	976953	975832	976653	ID=promoter-gene-OIE98_RS04175;Parent=gene-OIE98_RS04175;GeneStart=975832;GeneEnd=976653;ID=gene-OIE98_RS04175;Name=OIE98_RS04175;gbkey=Gene;gene_biotype=protein_coding;locus_tag=OIE98_RS04175;old_locus_tag=OIE98_04175;ID=cds-WP_032755584.1;Parent=gene-OIE98_RS04175;Dbxref=GenBank:WP_032755584.1;Name=WP_032755584.1;Ontology_term=GO:0006352,GO:0006355,GO:0003677,GO:0003700,GO:0016987;gbkey=CDS;go_function=DNA binding|0003677||IEA,DNA-binding transcription factor activity|0003700||IEA,sigma factor activity|0016987||IEA;go_process=DNA-templated transcription initiation|0006352||IEA,regulation of DNA-templated transcription|0006355||IEA;inference=COORDINATES: similar to AA sequence:RefSeq:WP_018492481.1;locus_tag=OIE98_RS04175;product=SigB/SigF/SigG family RNA polymerase sigma factor;protein_id=WP_032755584.1;transl_table=11	-	WP_032755584.1	SigB/SigF/SigG family RNA polymerase sigma factor	976730	976749	43.6	+	Name=ACAWACCGRCYGGKCGGTWT_NZ_CP109210.1+;Alias=MEME-1;ID=ACAWACCGRCYGGKCGGTWT-MEME-1-984-NZ_CP109210.1;pvalue=4.37e-05;qvalue=0.72;sequence=GAGTACGGCCCCCACGGCAT;;FIMO_ID=984	96
NZ_CP109210.1	976743	977033	977043	977522	ID=promoter-gene-OIE98_RS04180;Parent=gene-OIE98_RS04180;GeneStart=977043;GeneEnd=977522;ID=gene-OIE98_RS04180;Name=OIE98_RS04180;gbkey=Gene;gene_biotype=protein_coding;locus_tag=OIE98_RS04180;old_locus_tag=OIE98_04180;ID=cds-WP_032755581.1;Parent=gene-OIE98_RS04180;Dbxref=GenBank:WP_032755581.1;Name=WP_032755581.1;Ontology_term=GO:0005488;gbkey=CDS;go_function=binding|0005488||IEA;inference=COORDINATES: similar to AA sequence:RefSeq:WP_015607066.1;locus_tag=OIE98_RS04180;product=SRPBCC family protein;protein_id=WP_032755581.1;transl_table=11	+	WP_032755581.1	SRPBCC family protein	976730	976749	43.6	+	Name=ACAWACCGRCYGGKCGGTWT_NZ_CP109210.1+;Alias=MEME-1;ID=ACAWACCGRCYGGKCGGTWT-MEME-1-984-NZ_CP109210.1;pvalue=4.37e-05;qvalue=0.72;sequence=GAGTACGGCCCCCACGGCAT;;FIMO_ID=984	294
NZ_CP109210.1	1011979	1012269	1011559	1011969	ID=promoter-gene-OIE98_RS04325;Parent=gene-OIE98_RS04325;GeneStart=1011559;GeneEnd=1011969;ID=gene-OIE98_RS04325;Name=OIE98_RS04325;gbkey=Gene;gene_biotype=protein_coding;locus_tag=OIE98_RS04325;old_locus_tag=OIE98_04325;ID=cds-WP_015607095.1;Parent=gene-OIE98_RS04325;Dbxref=GenBank:WP_015607095.1;Name=WP_015607095.1;Ontology_term=GO:0006355,GO:0003677,GO:0003700,GO:0046872;gbkey=CDS;go_function=DNA binding|0003677||IEA,DNA-binding transcription factor activity|0003700||IEA,metal ion binding|0046872||IEA;go_process=regulation of DNA-templated transcription|0006355||IEA;inference=COORDINATES: similar to AA sequence:RefSeq:WP_018515981.1;locus_tag=OIE98_RS04325;product=Fur family transcriptional regulator;protein_id=WP_015607095.1;transl_table=11	-	WP_015607095.1	Fur family transcriptional regulator	1012015	1012024	45	+	Name=ACAWACCGMC_NZ_CP109210.1+;Alias=MEME-2;ID=ACAWACCGMC-MEME-2-233-NZ_CP109210.1;pvalue=3.18e-05;qvalue=1;sequence=GGAAACCGAC;;FIMO_ID=2486	55
NZ_CP109210.1	1021577	1021802	1020608	1021567	ID=promoter-gene-OIE98_RS04360;Parent=gene-OIE98_RS04360;GeneStart=1020608;GeneEnd=1021567;ID=gene-OIE98_RS04360;Name=OIE98_RS04360;gbkey=Gene;gene_biotype=protein_coding;locus_tag=OIE98_RS04360;old_locus_tag=OIE98_04360;ID=cds-WP_329345641.1;Parent=gene-OIE98_RS04360;Dbxref=GenBank:WP_329345641.1;Name=WP_329345641.1;Ontology_term=GO:0016491;gbkey=CDS;go_function=oxidoreductase activity|0016491||IEA;inference=COORDINATES: similar to AA sequence:RefSeq:WP_015607102.1;locus_tag=OIE98_RS04360;product=oxygenase MpaB family protein;protein_id=WP_329345641.1;transl_table=11	-	WP_329345641.1	oxygenase MpaB family protein	1021640	1021649	44.3	+	Name=TCGGCATCAT_NZ_CP109210.1+;Alias=MEME-3;ID=TCGGCATCAT-MEME-3-1609-NZ_CP109210.1;pvalue=3.69e-05;qvalue=0.268;sequence=TCGTCACCAT;;FIMO_ID=4732	82
NZ_CP109210.1	1021568	1021793	1021803	1022405	ID=promoter-gene-OIE98_RS04365;Parent=gene-OIE98_RS04365;GeneStart=1021803;GeneEnd=1022405;ID=gene-OIE98_RS04365;Name=OIE98_RS04365;gbkey=Gene;gene_biotype=protein_coding;locus_tag=OIE98_RS04365;old_locus_tag=OIE98_04365;ID=cds-WP_043971541.1;Parent=gene-OIE98_RS04365;Dbxref=GenBank:WP_043971541.1;Name=WP_043971541.1;Ontology_term=GO:0006355,GO:0003677,GO:0003700;gbkey=CDS;go_function=DNA binding|0003677||IEA,DNA-binding transcription factor activity|0003700||IEA;go_process=regulation of DNA-templated transcription|0006355||IEA;inference=COORDINATES: similar to AA sequence:RefSeq:WP_015607103.1;locus_tag=OIE98_RS04365;product=TetR/AcrR family transcriptional regulator;protein_id=WP_043971541.1;transl_table=11	+	WP_043971541.1	TetR/AcrR family transcriptional regulator	1021640	1021649	44.3	+	Name=TCGGCATCAT_NZ_CP109210.1+;Alias=MEME-3;ID=TCGGCATCAT-MEME-3-1609-NZ_CP109210.1;pvalue=3.69e-05;qvalue=0.268;sequence=TCGTCACCAT;;FIMO_ID=4732	154
