## Supplementary Datasets for "DAP-seq Reveals Cluster-Situated Regulator Control of Numerous *Streptomyces* Natural Product Biosynthetic Genes": KDN77060.1_sorted_genes.xlsx (part 2 of 3)

### Sheet: All (continued)
FIMO_ID	motif_chr	motif_source	motif_type	motif_start	motif_end	motif_score	motif_strand	motif_attributes	gene_chr	promoter_start	promoter_end	gene_start	gene_end	gene_attributes	gene_strand	protein_id	description	distance
6909	NZ_JBEYBN010000036.1	fimo	nucleotide_motif	16363	16372	43.8	+	Name=WSCYGTTCKT_NZ_JBEYBN010000036.1+;Alias=MEME-3;ID=WSCYGTTCKT-MEME-3-34-NZ_JBEYBN010000036.1;pvalue=4.16e-05;qvalue=0.259;sequence=TGCCGTTCTG;;FIMO_ID=6909	NZ_JBEYBN010000036.1	16361	16626	15509	16351	ID=promoter-gene-ABZ568_RS23920;Parent=gene-ABZ568_RS23920;GeneStart=15509;GeneEnd=16351;ID=gene-ABZ568_RS23920;Name=whiG;gbkey=Gene;gene=whiG;gene_biotype=protein_coding;locus_tag=ABZ568_RS23920;old_locus_tag=ABZ568_23920;ID=cds-WP_020270719.1;Parent=gene-ABZ568_RS23920;Dbxref=GenBank:WP_020270719.1;Name=WP_020270719.1;Ontology_term=GO:0006352,GO:0003677,GO:0003700,GO:0003899,GO:0016987;gbkey=CDS;gene=whiG;go_function=DNA binding|0003677||IEA,DNA-binding transcription factor activity|0003700||IEA,DNA-directed RNA polymerase activity|0003899||IEA,sigma factor activity|0016987||IEA;go_process=DNA-templated transcription initiation|0006352||IEA;inference=COORDINATES: similar to AA sequence:RefSeq:WP_019523277.1;locus_tag=ABZ568_RS23920;product=RNA polymerase sigma factor WhiG;protein_id=WP_020270719.1;transl_table=11	-	WP_020270719.1	RNA polymerase sigma factor WhiG	21
6919	NZ_JBEYBN010000036.1	fimo	nucleotide_motif	48173	48182	42.6	-	Name=WSCYGTTCKT_NZ_JBEYBN010000036.1-;Alias=MEME-3;ID=WSCYGTTCKT-MEME-3-44-NZ_JBEYBN010000036.1;pvalue=5.53e-05;qvalue=0.273;sequence=AGCTGTTTGG;;FIMO_ID=6919	NZ_JBEYBN010000036.1	48075	48365	47862	48065	ID=promoter-gene-ABZ568_RS24065;Parent=gene-ABZ568_RS24065;GeneStart=47862;GeneEnd=48065;ID=gene-ABZ568_RS24065;Name=ABZ568_RS24065;gbkey=Gene;gene_biotype=protein_coding;locus_tag=ABZ568_RS24065;old_locus_tag=ABZ568_24065;ID=cds-WP_003993245.1;Parent=gene-ABZ568_RS24065;Dbxref=GenBank:WP_003993245.1;Name=WP_003993245.1;gbkey=CDS;inference=COORDINATES: similar to AA sequence:RefSeq:WP_019058680.1;locus_tag=ABZ568_RS24065;product=hypothetical protein;protein_id=WP_003993245.1;transl_table=11	-	WP_003993245.1	hypothetical protein	117
6921	NZ_JBEYBN010000036.1	fimo	nucleotide_motif	68900	68909	42.2	+	Name=WSCYGTTCKT_NZ_JBEYBN010000036.1+;Alias=MEME-3;ID=WSCYGTTCKT-MEME-3-46-NZ_JBEYBN010000036.1;pvalue=5.97e-05;qvalue=0.281;sequence=TCACGTTCTG;;FIMO_ID=6921	NZ_JBEYBN010000036.1	68824	69020	69030	69263	ID=promoter-gene-ABZ568_RS24160;Parent=gene-ABZ568_RS24160;GeneStart=69030;GeneEnd=69263;ID=gene-ABZ568_RS24160;Name=ABZ568_RS24160;gbkey=Gene;gene_biotype=protein_coding;locus_tag=ABZ568_RS24160;old_locus_tag=ABZ568_24160;ID=cds-WP_003997603.1;Parent=gene-ABZ568_RS24160;Dbxref=GenBank:WP_003997603.1;Name=WP_003997603.1;Ontology_term=GO:0043565;gbkey=CDS;go_function=sequence-specific DNA binding|0043565||IEA;inference=COORDINATES: similar to AA sequence:RefSeq:WP_006602873.1;locus_tag=ABZ568_RS24160;product=Lrp/AsnC family transcriptional regulator;protein_id=WP_003997603.1;transl_table=11	+	WP_003997603.1	Lrp/AsnC family transcriptional regulator	121
6921	NZ_JBEYBN010000036.1	fimo	nucleotide_motif	68900	68909	42.2	+	Name=WSCYGTTCKT_NZ_JBEYBN010000036.1+;Alias=MEME-3;ID=WSCYGTTCKT-MEME-3-46-NZ_JBEYBN010000036.1;pvalue=5.97e-05;qvalue=0.281;sequence=TCACGTTCTG;;FIMO_ID=6921	NZ_JBEYBN010000036.1	68833	69029	67858	68823	ID=promoter-gene-ABZ568_RS24155;Parent=gene-ABZ568_RS24155;GeneStart=67858;GeneEnd=68823;ID=gene-ABZ568_RS24155;Name=ABZ568_RS24155;gbkey=Gene;gene_biotype=protein_coding;locus_tag=ABZ568_RS24155;old_locus_tag=ABZ568_24155;ID=cds-WP_037763930.1;Parent=gene-ABZ568_RS24155;Dbxref=GenBank:WP_037763930.1;Name=WP_037763930.1;Ontology_term=GO:0009228,GO:0009030;gbkey=CDS;go_function=thiamine-phosphate kinase activity|0009030||IEA;go_process=thiamine biosynthetic process|0009228||IEA;inference=COORDINATES: similar to AA sequence:RefSeq:WP_019523238.1;locus_tag=ABZ568_RS24155;product=thiamine-phosphate kinase;protein_id=WP_037763930.1;transl_table=11	-	WP_037763930.1	thiamine-phosphate kinase	86
6930	NZ_JBEYBN010000037.1	fimo	nucleotide_motif	22740	22749	63.2	+	Name=WSCYGTTCKT_NZ_JBEYBN010000037.1+;Alias=MEME-3;ID=WSCYGTTCKT-MEME-3-1-NZ_JBEYBN010000037.1;pvalue=4.78e-07;qvalue=0.129;sequence=ACCTGTTCTT;;FIMO_ID=6930	NZ_JBEYBN010000037.1	22695	22916	22926	23927	ID=promoter-gene-ABZ568_RS24390;Parent=gene-ABZ568_RS24390;GeneStart=22926;GeneEnd=23927;ID=gene-ABZ568_RS24390;Name=ABZ568_RS24390;gbkey=Gene;gene_biotype=protein_coding;locus_tag=ABZ568_RS24390;old_locus_tag=ABZ568_24390;ID=cds-WP_063740735.1;Parent=gene-ABZ568_RS24390;Dbxref=GenBank:WP_063740735.1;Name=WP_063740735.1;Ontology_term=GO:0016020;gbkey=CDS;go_component=membrane|0016020||IEA;inference=COORDINATES: similar to AA sequence:RefSeq:WP_004932647.1;locus_tag=ABZ568_RS24390;product=TerC/Alx family metal homeostasis membrane protein;protein_id=WP_063740735.1;transl_table=11	+	WP_063740735.1	TerC/Alx family metal homeostasis membrane protein	177
6942	NZ_JBEYBN010000037.1	fimo	nucleotide_motif	31164	31173	50.8	+	Name=WSCYGTTCKT_NZ_JBEYBN010000037.1+;Alias=MEME-3;ID=WSCYGTTCKT-MEME-3-13-NZ_JBEYBN010000037.1;pvalue=8.26e-06;qvalue=0.185;sequence=TCCCGTTTGT;;FIMO_ID=6942	NZ_JBEYBN010000037.1	31150	31440	30265	31140	ID=promoter-gene-ABZ568_RS24430;Parent=gene-ABZ568_RS24430;GeneStart=30265;GeneEnd=31140;ID=gene-ABZ568_RS24430;Name=ABZ568_RS24430;gbkey=Gene;gene_biotype=protein_coding;locus_tag=ABZ568_RS24430;old_locus_tag=ABZ568_24430;ID=cds-WP_031121216.1;Parent=gene-ABZ568_RS24430;Dbxref=GenBank:WP_031121216.1;Name=WP_031121216.1;Ontology_term=GO:0005524,GO:0042626,GO:0140359,GO:0055052;gbkey=CDS;go_component=ATP-binding cassette (ABC) transporter complex%2C substrate-binding subunit-containing|0055052||IEA;go_function=ATP binding|0005524||IEA,ATPase-coupled transmembrane transporter activity|0042626||IEA,ABC-type transporter activity|0140359||IEA;inference=COORDINATES: similar to AA sequence:RefSeq:WP_004002122.1;locus_tag=ABZ568_RS24430;product=ABC transporter substrate-binding protein;protein_id=WP_031121216.1;transl_table=11	-	WP_031121216.1	ABC transporter substrate-binding protein	33
6990	NZ_JBEYBN010000038.1	fimo	nucleotide_motif	43382	43391	56.7	-	Name=WSCYGTTCKT_NZ_JBEYBN010000038.1-;Alias=MEME-3;ID=WSCYGTTCKT-MEME-3-2-NZ_JBEYBN010000038.1;pvalue=2.14e-06;qvalue=0.13;sequence=TGCTGTTCGT;;FIMO_ID=6990	NZ_JBEYBN010000038.1	43335	43625	43635	43760	ID=promoter-gene-ABZ568_RS24860;Parent=gene-ABZ568_RS24860;GeneStart=43635;GeneEnd=43760;ID=gene-ABZ568_RS24860;Name=ABZ568_RS24860;gbkey=Gene;gene_biotype=protein_coding;locus_tag=ABZ568_RS24860;old_locus_tag=ABZ568_24860;ID=cds-WP_359790846.1;Parent=gene-ABZ568_RS24860;Dbxref=GenBank:WP_359790846.1;Name=WP_359790846.1;gbkey=CDS;inference=COORDINATES: ab initio prediction:GeneMarkS-2+;locus_tag=ABZ568_RS24860;product=hypothetical protein;protein_id=WP_359790846.1;transl_table=11	+	WP_359790846.1	hypothetical protein	244
7001	NZ_JBEYBN010000038.1	fimo	nucleotide_motif	41263	41272	47.3	-	Name=WSCYGTTCKT_NZ_JBEYBN010000038.1-;Alias=MEME-3;ID=WSCYGTTCKT-MEME-3-13-NZ_JBEYBN010000038.1;pvalue=1.86e-05;qvalue=0.23;sequence=AGTTGTTCGT;;FIMO_ID=7001	NZ_JBEYBN010000038.1	40975	41265	41275	42489	ID=promoter-gene-ABZ568_RS24850;Parent=gene-ABZ568_RS24850;GeneStart=41275;GeneEnd=42489;ID=gene-ABZ568_RS24850;Name=ABZ568_RS24850;gbkey=Gene;gene_biotype=protein_coding;locus_tag=ABZ568_RS24850;old_locus_tag=ABZ568_24850;ID=cds-WP_359790844.1;Parent=gene-ABZ568_RS24850;Dbxref=GenBank:WP_359790844.1;Name=WP_359790844.1;gbkey=CDS;inference=COORDINATES: similar to AA sequence:RefSeq:WP_014057882.1;locus_tag=ABZ568_RS24850;product=nucleotide disphospho-sugar-binding domain-containing protein;protein_id=WP_359790844.1;transl_table=11	+	WP_359790844.1	nucleotide disphospho-sugar-binding domain-containing protein	3
7008	NZ_JBEYBN010000038.1	fimo	nucleotide_motif	60861	60870	45.7	+	Name=WSCYGTTCKT_NZ_JBEYBN010000038.1+;Alias=MEME-3;ID=WSCYGTTCKT-MEME-3-20-NZ_JBEYBN010000038.1;pvalue=2.66e-05;qvalue=0.234;sequence=ACACGTTCGT;;FIMO_ID=7008	NZ_JBEYBN010000038.1	60576	60866	58269	60566	ID=promoter-gene-ABZ568_RS24950;Parent=gene-ABZ568_RS24950;GeneStart=58269;GeneEnd=60566;ID=gene-ABZ568_RS24950;Name=ABZ568_RS24950;gbkey=Gene;gene_biotype=protein_coding;locus_tag=ABZ568_RS24950;old_locus_tag=ABZ568_24950;ID=cds-WP_359790896.1;Parent=gene-ABZ568_RS24950;Dbxref=GenBank:WP_359790896.1;Name=WP_359790896.1;Ontology_term=GO:0005975,GO:0004553;gbkey=CDS;go_function=hydrolase activity%2C hydrolyzing O-glycosyl compounds|0004553||IEA;go_process=carbohydrate metabolic process|0005975||IEA;inference=COORDINATES: similar to AA sequence:RefSeq:WP_005476661.1;locus_tag=ABZ568_RS24950;product=glycoside hydrolase family 3 N-terminal domain-containing protein;protein_id=WP_359790896.1;transl_table=11	-	WP_359790896.1	glycoside hydrolase family 3 N-terminal domain-containing protein	304
7014	NZ_JBEYBN010000038.1	fimo	nucleotide_motif	19570	19579	44.1	-	Name=WSCYGTTCKT_NZ_JBEYBN010000038.1-;Alias=MEME-3;ID=WSCYGTTCKT-MEME-3-26-NZ_JBEYBN010000038.1;pvalue=3.87e-05;qvalue=0.257;sequence=TCCGGTTTGT;;FIMO_ID=7014	NZ_JBEYBN010000038.1	19557	19699	19709	20383	ID=promoter-gene-ABZ568_RS24755;Parent=gene-ABZ568_RS24755;GeneStart=19709;GeneEnd=20383;ID=gene-ABZ568_RS24755;Name=ABZ568_RS24755;gbkey=Gene;gene_biotype=protein_coding;locus_tag=ABZ568_RS24755;old_locus_tag=ABZ568_24755;ID=cds-WP_359790820.1;Parent=gene-ABZ568_RS24755;Dbxref=GenBank:WP_359790820.1;Name=WP_359790820.1;Ontology_term=GO:0016491,GO:0070401,GO:0070403;gbkey=CDS;go_function=oxidoreductase activity|0016491||IEA,NADP+ binding|0070401||IEA,NAD+ binding|0070403||IEA;inference=COORDINATES: similar to AA sequence:RefSeq:WP_013006336.1;locus_tag=ABZ568_RS24755;product=SDR family NAD(P)-dependent oxidoreductase;protein_id=WP_359790820.1;transl_table=11	+	WP_359790820.1	SDR family NAD(P)-dependent oxidoreductase	130
7014	NZ_JBEYBN010000038.1	fimo	nucleotide_motif	19570	19579	44.1	-	Name=WSCYGTTCKT_NZ_JBEYBN010000038.1-;Alias=MEME-3;ID=WSCYGTTCKT-MEME-3-26-NZ_JBEYBN010000038.1;pvalue=3.87e-05;qvalue=0.257;sequence=TCCGGTTTGT;;FIMO_ID=7014	NZ_JBEYBN010000038.1	19566	19708	18843	19556	ID=promoter-gene-ABZ568_RS24750;Parent=gene-ABZ568_RS24750;GeneStart=18843;GeneEnd=19556;ID=gene-ABZ568_RS24750;Name=ABZ568_RS24750;gbkey=Gene;gene_biotype=protein_coding;locus_tag=ABZ568_RS24750;old_locus_tag=ABZ568_24750;ID=cds-WP_359790819.1;Parent=gene-ABZ568_RS24750;Dbxref=GenBank:WP_359790819.1;Name=WP_359790819.1;Ontology_term=GO:0006355,GO:0003677,GO:0003700;gbkey=CDS;go_function=DNA binding|0003677||IEA,DNA-binding transcription factor activity|0003700||IEA;go_process=regulation of DNA-templated transcription|0006355||IEA;inference=COORDINATES: similar to AA sequence:RefSeq:WP_013006335.1;locus_tag=ABZ568_RS24750;product=TetR/AcrR family transcriptional regulator;protein_id=WP_359790819.1;transl_table=11	-	WP_359790819.1	TetR/AcrR family transcriptional regulator	23
7027	NZ_JBEYBN010000038.1	fimo	nucleotide_motif	46198	46207	41.5	-	Name=WSCYGTTCKT_NZ_JBEYBN010000038.1-;Alias=MEME-3;ID=WSCYGTTCKT-MEME-3-39-NZ_JBEYBN010000038.1;pvalue=7.1e-05;qvalue=0.29;sequence=TGATCTTCTT;;FIMO_ID=7027	NZ_JBEYBN010000038.1	46104	46394	46404	46925	ID=promoter-gene-ABZ568_RS24880;Parent=gene-ABZ568_RS24880;GeneStart=46404;GeneEnd=46925;ID=gene-ABZ568_RS24880;Name=ABZ568_RS24880;gbkey=Gene;gene_biotype=protein_coding;locus_tag=ABZ568_RS24880;old_locus_tag=ABZ568_24880;ID=cds-WP_031121671.1;Parent=gene-ABZ568_RS24880;Dbxref=GenBank:WP_031121671.1;Name=WP_031121671.1;gbkey=CDS;inference=COORDINATES: similar to AA sequence:RefSeq:WP_003987719.1;locus_tag=ABZ568_RS24880;product=hypothetical protein;protein_id=WP_031121671.1;transl_table=11	+	WP_031121671.1	hypothetical protein	197
7069	NZ_JBEYBN010000039.1	fimo	nucleotide_motif	61223	61232	41.6	-	Name=WSCYGTTCKT_NZ_JBEYBN010000039.1-;Alias=MEME-3;ID=WSCYGTTCKT-MEME-3-31-NZ_JBEYBN010000039.1;pvalue=6.98e-05;qvalue=0.29;sequence=TGCCGTTCGC;;FIMO_ID=7069	NZ_JBEYBN010000039.1	61126	61244	61254	62597	ID=promoter-gene-ABZ568_RS25330;Parent=gene-ABZ568_RS25330;GeneStart=61254;GeneEnd=62597;ID=gene-ABZ568_RS25330;Name=ABZ568_RS25330;gbkey=Gene;gene_biotype=protein_coding;locus_tag=ABZ568_RS25330;old_locus_tag=ABZ568_25330;ID=cds-WP_359790950.1;Parent=gene-ABZ568_RS25330;Dbxref=GenBank:WP_359790950.1;Name=WP_359790950.1;gbkey=CDS;inference=COORDINATES: similar to AA sequence:RefSeq:WP_019324813.1;locus_tag=ABZ568_RS25330;product=helix-turn-helix domain-containing protein;protein_id=WP_359790950.1;transl_table=11	+	WP_359790950.1	helix-turn-helix domain-containing protein	22
7069	NZ_JBEYBN010000039.1	fimo	nucleotide_motif	61223	61232	41.6	-	Name=WSCYGTTCKT_NZ_JBEYBN010000039.1-;Alias=MEME-3;ID=WSCYGTTCKT-MEME-3-31-NZ_JBEYBN010000039.1;pvalue=6.98e-05;qvalue=0.29;sequence=TGCCGTTCGC;;FIMO_ID=7069	NZ_JBEYBN010000039.1	61135	61253	60973	61125	ID=promoter-gene-ABZ568_RS25325;Parent=gene-ABZ568_RS25325;GeneStart=60973;GeneEnd=61125;ID=gene-ABZ568_RS25325;Name=ABZ568_RS25325;gbkey=Gene;gene_biotype=protein_coding;locus_tag=ABZ568_RS25325;old_locus_tag=ABZ568_25325;ID=cds-WP_359790949.1;Parent=gene-ABZ568_RS25325;Dbxref=GenBank:WP_359790949.1;Name=WP_359790949.1;gbkey=CDS;inference=COORDINATES: similar to AA sequence:RefSeq:WP_003991639.1;locus_tag=ABZ568_RS25325;product=hypothetical protein;protein_id=WP_359790949.1;transl_table=11	-	WP_359790949.1	hypothetical protein	107
7084	NZ_JBEYBN010000040.1	fimo	nucleotide_motif	38369	38378	48.3	+	Name=WSCYGTTCKT_NZ_JBEYBN010000040.1+;Alias=MEME-3;ID=WSCYGTTCKT-MEME-3-5-NZ_JBEYBN010000040.1;pvalue=1.48e-05;qvalue=0.217;sequence=ACCCGTTCGT;;FIMO_ID=7084	NZ_JBEYBN010000040.1	38174	38464	36419	38164	ID=promoter-gene-ABZ568_RS25635;Parent=gene-ABZ568_RS25635;GeneStart=36419;GeneEnd=38164;ID=gene-ABZ568_RS25635;Name=ABZ568_RS25635;gbkey=Gene;gene_biotype=protein_coding;locus_tag=ABZ568_RS25635;old_locus_tag=ABZ568_25635;ID=cds-WP_359791013.1;Parent=gene-ABZ568_RS25635;Dbxref=GenBank:WP_359791013.1;Name=WP_359791013.1;Ontology_term=GO:0004553;gbkey=CDS;go_function=hydrolase activity%2C hydrolyzing O-glycosyl compounds|0004553||IEA;inference=COORDINATES: similar to AA sequence:RefSeq:WP_010039539.1;locus_tag=ABZ568_RS25635;product=lytic transglycosylase domain-containing protein;protein_id=WP_359791013.1;transl_table=11	-	WP_359791013.1	lytic transglycosylase domain-containing protein	214
7127	NZ_JBEYBN010000041.1	fimo	nucleotide_motif	69029	69038	48.7	-	Name=WSCYGTTCKT_NZ_JBEYBN010000041.1-;Alias=MEME-3;ID=WSCYGTTCKT-MEME-3-6-NZ_JBEYBN010000041.1;pvalue=1.33e-05;qvalue=0.209;sequence=TGCGGTTCTT;;FIMO_ID=7127	NZ_JBEYBN010000041.1	68931	69089	69099	70037	ID=promoter-gene-ABZ568_RS26205;Parent=gene-ABZ568_RS26205;GeneStart=69099;GeneEnd=70037;ID=gene-ABZ568_RS26205;Name=ABZ568_RS26205;gbkey=Gene;gene_biotype=protein_coding;locus_tag=ABZ568_RS26205;old_locus_tag=ABZ568_26205;ID=cds-WP_359791151.1;Parent=gene-ABZ568_RS26205;Dbxref=GenBank:WP_359791151.1;Name=WP_359791151.1;Ontology_term=GO:0003677,GO:0003700;gbkey=CDS;go_function=DNA binding|0003677||IEA,DNA-binding transcription factor activity|0003700||IEA;inference=COORDINATES: similar to AA sequence:RefSeq:WP_010356423.1;locus_tag=ABZ568_RS26205;product=LysR family transcriptional regulator;protein_id=WP_359791151.1;transl_table=11	+	WP_359791151.1	LysR family transcriptional regulator	61
7135	NZ_JBEYBN010000041.1	fimo	nucleotide_motif	76503	76512	45.1	-	Name=WSCYGTTCKT_NZ_JBEYBN010000041.1-;Alias=MEME-3;ID=WSCYGTTCKT-MEME-3-14-NZ_JBEYBN010000041.1;pvalue=3.05e-05;qvalue=0.242;sequence=ACCTGTTCGC;;FIMO_ID=7135	NZ_JBEYBN010000041.1	76500	76790	76800	78236	ID=promoter-gene-ABZ568_RS26245;Parent=gene-ABZ568_RS26245;GeneStart=76800;GeneEnd=78236;ID=gene-ABZ568_RS26245;Name=ABZ568_RS26245;gbkey=Gene;gene_biotype=protein_coding;locus_tag=ABZ568_RS26245;old_locus_tag=ABZ568_26245;ID=cds-WP_359791164.1;Parent=gene-ABZ568_RS26245;Dbxref=GenBank:WP_359791164.1;Name=WP_359791164.1;gbkey=CDS;inference=COORDINATES: similar to AA sequence:RefSeq:WP_010355822.1;locus_tag=ABZ568_RS26245;product=carboxylesterase family protein;protein_id=WP_359791164.1;transl_table=11	+	WP_359791164.1	carboxylesterase family protein	288
7136	NZ_JBEYBN010000041.1	fimo	nucleotide_motif	51814	51823	44.7	-	Name=WSCYGTTCKT_NZ_JBEYBN010000041.1-;Alias=MEME-3;ID=WSCYGTTCKT-MEME-3-15-NZ_JBEYBN010000041.1;pvalue=3.41e-05;qvalue=0.25;sequence=CGCTGTTCGT;;FIMO_ID=7136	NZ_JBEYBN010000041.1	51772	52062	52072	52299	ID=promoter-gene-ABZ568_RS26150;Parent=gene-ABZ568_RS26150;GeneStart=52072;GeneEnd=52299;ID=gene-ABZ568_RS26150;Name=ABZ568_RS26150;gbkey=Gene;gene_biotype=protein_coding;locus_tag=ABZ568_RS26150;old_locus_tag=ABZ568_26150;ID=cds-WP_359791138.1;Parent=gene-ABZ568_RS26150;Dbxref=GenBank:WP_359791138.1;Name=WP_359791138.1;gbkey=CDS;inference=COORDINATES: ab initio prediction:GeneMarkS-2+;locus_tag=ABZ568_RS26150;product=hypothetical protein;protein_id=WP_359791138.1;transl_table=11	+	WP_359791138.1	hypothetical protein	249
7141	NZ_JBEYBN010000041.1	fimo	nucleotide_motif	30766	30775	42.9	+	Name=WSCYGTTCKT_NZ_JBEYBN010000041.1+;Alias=MEME-3;ID=WSCYGTTCKT-MEME-3-20-NZ_JBEYBN010000041.1;pvalue=5.09e-05;qvalue=0.267;sequence=ACCCGTTCTG;;FIMO_ID=7141	NZ_JBEYBN010000041.1	30744	30770	30780	31232	ID=promoter-gene-ABZ568_RS26005;Parent=gene-ABZ568_RS26005;GeneStart=30780;GeneEnd=31232;ID=gene-ABZ568_RS26005;Name=ABZ568_RS26005;gbkey=Gene;gene_biotype=protein_coding;locus_tag=ABZ568_RS26005;old_locus_tag=ABZ568_26005;ID=cds-WP_359791105.1;Parent=gene-ABZ568_RS26005;Dbxref=GenBank:WP_359791105.1;Name=WP_359791105.1;gbkey=CDS;inference=COORDINATES: ab initio prediction:GeneMarkS-2+;locus_tag=ABZ568_RS26005;product=hypothetical protein;protein_id=WP_359791105.1;transl_table=11	+	WP_359791105.1	hypothetical protein	5
7142	NZ_JBEYBN010000041.1	fimo	nucleotide_motif	73043	73052	42.8	-	Name=WSCYGTTCKT_NZ_JBEYBN010000041.1-;Alias=MEME-3;ID=WSCYGTTCKT-MEME-3-21-NZ_JBEYBN010000041.1;pvalue=5.18e-05;qvalue=0.267;sequence=ACCGGTTCGT;;FIMO_ID=7142	NZ_JBEYBN010000041.1	72987	73277	73287	74018	ID=promoter-gene-ABZ568_RS26225;Parent=gene-ABZ568_RS26225;GeneStart=73287;GeneEnd=74018;ID=gene-ABZ568_RS26225;Name=ABZ568_RS26225;gbkey=Gene;gene_biotype=protein_coding;locus_tag=ABZ568_RS26225;old_locus_tag=ABZ568_26225;ID=cds-WP_359791157.1;Parent=gene-ABZ568_RS26225;Dbxref=GenBank:WP_359791157.1;Name=WP_359791157.1;Ontology_term=GO:0003677,GO:0003700;gbkey=CDS;go_function=DNA binding|0003677||IEA,DNA-binding transcription factor activity|0003700||IEA;inference=COORDINATES: similar to AA sequence:RefSeq:WP_018536153.1;locus_tag=ABZ568_RS26225;product=FadR/GntR family transcriptional regulator;protein_id=WP_359791157.1;transl_table=11	+	WP_359791157.1	FadR/GntR family transcriptional regulator	235
7144	NZ_JBEYBN010000041.1	fimo	nucleotide_motif	10431	10440	42.7	-	Name=WSCYGTTCKT_NZ_JBEYBN010000041.1-;Alias=MEME-3;ID=WSCYGTTCKT-MEME-3-23-NZ_JBEYBN010000041.1;pvalue=5.41e-05;qvalue=0.27;sequence=ACCTGATTTT;;FIMO_ID=7144	NZ_JBEYBN010000041.1	10192	10482	10492	10902	ID=promoter-gene-ABZ568_RS25895;Parent=gene-ABZ568_RS25895;GeneStart=10492;GeneEnd=10902;ID=gene-ABZ568_RS25895;Name=ABZ568_RS25895;gbkey=Gene;gene_biotype=protein_coding;locus_tag=ABZ568_RS25895;old_locus_tag=ABZ568_25895;ID=cds-WP_359791077.1;Parent=gene-ABZ568_RS25895;Dbxref=GenBank:WP_359791077.1;Name=WP_359791077.1;gbkey=CDS;inference=COORDINATES: similar to AA sequence:RefSeq:WP_003950042.1;locus_tag=ABZ568_RS25895;product=hypothetical protein;protein_id=WP_359791077.1;transl_table=11	+	WP_359791077.1	hypothetical protein	52
7148	NZ_JBEYBN010000041.1	fimo	nucleotide_motif	73221	73230	42.3	-	Name=WSCYGTTCKT_NZ_JBEYBN010000041.1-;Alias=MEME-3;ID=WSCYGTTCKT-MEME-3-27-NZ_JBEYBN010000041.1;pvalue=5.83e-05;qvalue=0.278;sequence=CCATGTTTGT;;FIMO_ID=7148	NZ_JBEYBN010000041.1	72987	73277	73287	74018	ID=promoter-gene-ABZ568_RS26225;Parent=gene-ABZ568_RS26225;GeneStart=73287;GeneEnd=74018;ID=gene-ABZ568_RS26225;Name=ABZ568_RS26225;gbkey=Gene;gene_biotype=protein_coding;locus_tag=ABZ568_RS26225;old_locus_tag=ABZ568_26225;ID=cds-WP_359791157.1;Parent=gene-ABZ568_RS26225;Dbxref=GenBank:WP_359791157.1;Name=WP_359791157.1;Ontology_term=GO:0003677,GO:0003700;gbkey=CDS;go_function=DNA binding|0003677||IEA,DNA-binding transcription factor activity|0003700||IEA;inference=COORDINATES: similar to AA sequence:RefSeq:WP_018536153.1;locus_tag=ABZ568_RS26225;product=FadR/GntR family transcriptional regulator;protein_id=WP_359791157.1;transl_table=11	+	WP_359791157.1	FadR/GntR family transcriptional regulator	57
7158	NZ_JBEYBN010000041.1	fimo	nucleotide_motif	51854	51863	41.2	+	Name=WSCYGTTCKT_NZ_JBEYBN010000041.1+;Alias=MEME-3;ID=WSCYGTTCKT-MEME-3-37-NZ_JBEYBN010000041.1;pvalue=7.64e-05;qvalue=0.297;sequence=TGCGGTTCTC;;FIMO_ID=7158	NZ_JBEYBN010000041.1	51772	52062	52072	52299	ID=promoter-gene-ABZ568_RS26150;Parent=gene-ABZ568_RS26150;GeneStart=52072;GeneEnd=52299;ID=gene-ABZ568_RS26150;Name=ABZ568_RS26150;gbkey=Gene;gene_biotype=protein_coding;locus_tag=ABZ568_RS26150;old_locus_tag=ABZ568_26150;ID=cds-WP_359791138.1;Parent=gene-ABZ568_RS26150;Dbxref=GenBank:WP_359791138.1;Name=WP_359791138.1;gbkey=CDS;inference=COORDINATES: ab initio prediction:GeneMarkS-2+;locus_tag=ABZ568_RS26150;product=hypothetical protein;protein_id=WP_359791138.1;transl_table=11	+	WP_359791138.1	hypothetical protein	209
7198	NZ_JBEYBN010000042.1	fimo	nucleotide_motif	1692	1701	42.9	+	Name=WSCYGTTCKT_NZ_JBEYBN010000042.1+;Alias=MEME-3;ID=WSCYGTTCKT-MEME-3-31-NZ_JBEYBN010000042.1;pvalue=5.1e-05;qvalue=0.267;sequence=TGACGTTTTC;;FIMO_ID=7198	NZ_JBEYBN010000042.1	1644	1757	1767	2525	ID=promoter-gene-ABZ568_RS26270;Parent=gene-ABZ568_RS26270;GeneStart=1767;GeneEnd=2525;ID=gene-ABZ568_RS26270;Name=ABZ568_RS26270;gbkey=Gene;gene_biotype=protein_coding;locus_tag=ABZ568_RS26270;old_locus_tag=ABZ568_26270;ID=cds-WP_031119814.1;Parent=gene-ABZ568_RS26270;Dbxref=GenBank:WP_031119814.1;Name=WP_031119814.1;gbkey=CDS;inference=COORDINATES: similar to AA sequence:RefSeq:WP_004984118.1;locus_tag=ABZ568_RS26270;product=alpha/beta hydrolase;protein_id=WP_031119814.1;transl_table=11	+	WP_031119814.1	alpha/beta hydrolase	66
7198	NZ_JBEYBN010000042.1	fimo	nucleotide_motif	1692	1701	42.9	+	Name=WSCYGTTCKT_NZ_JBEYBN010000042.1+;Alias=MEME-3;ID=WSCYGTTCKT-MEME-3-31-NZ_JBEYBN010000042.1;pvalue=5.1e-05;qvalue=0.267;sequence=TGACGTTTTC;;FIMO_ID=7198	NZ_JBEYBN010000042.1	1653	1766	486	1643	ID=promoter-gene-ABZ568_RS26265;Parent=gene-ABZ568_RS26265;GeneStart=486;GeneEnd=1643;ID=gene-ABZ568_RS26265;Name=ABZ568_RS26265;gbkey=Gene;gene_biotype=protein_coding;locus_tag=ABZ568_RS26265;old_locus_tag=ABZ568_26265;ID=cds-WP_031119813.1;Parent=gene-ABZ568_RS26265;Dbxref=GenBank:WP_031119813.1;Name=WP_031119813.1;Ontology_term=GO:0009168,GO:0004000;gbkey=CDS;go_function=adenosine deaminase activity|0004000||IEA;go_process=purine ribonucleoside monophosphate biosynthetic process|0009168||IEA;inference=COORDINATES: similar to AA sequence:RefSeq:WP_015658255.1;locus_tag=ABZ568_RS26265;product=adenosine deaminase;protein_id=WP_031119813.1;transl_table=11	-	WP_031119813.1	adenosine deaminase	58
7201	NZ_JBEYBN010000042.1	fimo	nucleotide_motif	50504	50513	42.7	-	Name=WSCYGTTCKT_NZ_JBEYBN010000042.1-;Alias=MEME-3;ID=WSCYGTTCKT-MEME-3-34-NZ_JBEYBN010000042.1;pvalue=5.39e-05;qvalue=0.269;sequence=ACCTCTTTTT;;FIMO_ID=7201	NZ_JBEYBN010000042.1	50415	50555	50565	50972	ID=promoter-gene-ABZ568_RS26490;Parent=gene-ABZ568_RS26490;GeneStart=50565;GeneEnd=50972;ID=gene-ABZ568_RS26490;Name=ABZ568_RS26490;gbkey=Gene;gene_biotype=protein_coding;locus_tag=ABZ568_RS26490;old_locus_tag=ABZ568_26490;ID=cds-WP_031119862.1;Parent=gene-ABZ568_RS26490;Dbxref=GenBank:WP_031119862.1;Name=WP_031119862.1;gbkey=CDS;inference=COORDINATES: similar to AA sequence:RefSeq:WP_003974119.1;locus_tag=ABZ568_RS26490;product=hypothetical protein;protein_id=WP_031119862.1;transl_table=11	+	WP_031119862.1	hypothetical protein	52
7202	NZ_JBEYBN010000042.1	fimo	nucleotide_motif	37820	37829	42.3	-	Name=WSCYGTTCKT_NZ_JBEYBN010000042.1-;Alias=MEME-3;ID=WSCYGTTCKT-MEME-3-35-NZ_JBEYBN010000042.1;pvalue=5.86e-05;qvalue=0.279;sequence=AGCGGTTTGT;;FIMO_ID=7202	NZ_JBEYBN010000042.1	37541	37831	36914	37531	ID=promoter-gene-ABZ568_RS26425;Parent=gene-ABZ568_RS26425;GeneStart=36914;GeneEnd=37531;ID=gene-ABZ568_RS26425;Name=ABZ568_RS26425;gbkey=Gene;gene_biotype=protein_coding;locus_tag=ABZ568_RS26425;old_locus_tag=ABZ568_26425;ID=cds-WP_031119848.1;Parent=gene-ABZ568_RS26425;Dbxref=GenBank:WP_031119848.1;Name=WP_031119848.1;Ontology_term=GO:0006352,GO:0003677,GO:0016987;gbkey=CDS;go_function=DNA binding|0003677||IEA,sigma factor activity|0016987||IEA;go_process=DNA-templated transcription initiation|0006352||IEA;inference=COORDINATES: similar to AA sequence:RefSeq:WP_015658291.1;locus_tag=ABZ568_RS26425;product=RNA polymerase sigma factor;protein_id=WP_031119848.1;transl_table=11	-	WP_031119848.1	RNA polymerase sigma factor	298
7202	NZ_JBEYBN010000042.1	fimo	nucleotide_motif	37820	37829	42.3	-	Name=WSCYGTTCKT_NZ_JBEYBN010000042.1-;Alias=MEME-3;ID=WSCYGTTCKT-MEME-3-35-NZ_JBEYBN010000042.1;pvalue=5.86e-05;qvalue=0.279;sequence=AGCGGTTTGT;;FIMO_ID=7202	NZ_JBEYBN010000042.1	37603	37893	37903	40494	ID=promoter-gene-ABZ568_RS26430;Parent=gene-ABZ568_RS26430;GeneStart=37903;GeneEnd=40494;ID=gene-ABZ568_RS26430;Name=ABZ568_RS26430;gbkey=Gene;gene_biotype=protein_coding;locus_tag=ABZ568_RS26430;old_locus_tag=ABZ568_26430;ID=cds-WP_359791239.1;Parent=gene-ABZ568_RS26430;Dbxref=GenBank:WP_359791239.1;Name=WP_359791239.1;Ontology_term=GO:0009253,GO:0008745;gbkey=CDS;go_function=N-acetylmuramoyl-L-alanine amidase activity|0008745||IEA;go_process=peptidoglycan catabolic process|0009253||IEA;inference=COORDINATES: similar to AA sequence:RefSeq:WP_010047096.1;locus_tag=ABZ568_RS26430;product=N-acetylmuramoyl-L-alanine amidase;protein_id=WP_359791239.1;transl_table=11	+	WP_359791239.1	N-acetylmuramoyl-L-alanine amidase	74
7223	NZ_JBEYBN010000043.1	fimo	nucleotide_motif	51470	51479	56.7	-	Name=WSCYGTTCKT_NZ_JBEYBN010000043.1-;Alias=MEME-3;ID=WSCYGTTCKT-MEME-3-7-NZ_JBEYBN010000043.1;pvalue=2.14e-06;qvalue=0.13;sequence=TGCTGTTCGT;;FIMO_ID=7223	NZ_JBEYBN010000043.1	51247	51504	51514	51843	ID=promoter-gene-ABZ568_RS26900;Parent=gene-ABZ568_RS26900;GeneStart=51514;GeneEnd=51843;ID=gene-ABZ568_RS26900;Name=ABZ568_RS26900;gbkey=Gene;gene_biotype=protein_coding;locus_tag=ABZ568_RS26900;old_locus_tag=ABZ568_26900;ID=cds-WP_037766757.1;Parent=gene-ABZ568_RS26900;Dbxref=GenBank:WP_037766757.1;Name=WP_037766757.1;gbkey=CDS;inference=COORDINATES: similar to AA sequence:RefSeq:WP_005486615.1;locus_tag=ABZ568_RS26900;product=DUF6412 domain-containing protein;protein_id=WP_037766757.1;transl_table=11	+	WP_037766757.1	DUF6412 domain-containing protein	35
7223	NZ_JBEYBN010000043.1	fimo	nucleotide_motif	51470	51479	56.7	-	Name=WSCYGTTCKT_NZ_JBEYBN010000043.1-;Alias=MEME-3;ID=WSCYGTTCKT-MEME-3-7-NZ_JBEYBN010000043.1;pvalue=2.14e-06;qvalue=0.13;sequence=TGCTGTTCGT;;FIMO_ID=7223	NZ_JBEYBN010000043.1	51256	51513	49771	51246	ID=promoter-gene-ABZ568_RS26895;Parent=gene-ABZ568_RS26895;GeneStart=49771;GeneEnd=51246;ID=gene-ABZ568_RS26895;Name=ABZ568_RS26895;gbkey=Gene;gene_biotype=protein_coding;locus_tag=ABZ568_RS26895;old_locus_tag=ABZ568_26895;ID=cds-WP_037766657.1;Parent=gene-ABZ568_RS26895;Dbxref=GenBank:WP_037766657.1;Name=WP_037766657.1;gbkey=CDS;inference=COORDINATES: similar to AA sequence:RefSeq:WP_010040072.1;locus_tag=ABZ568_RS26895;product=beta-1%2C6-galactanase;protein_id=WP_037766657.1;transl_table=11	-	WP_037766657.1	beta-1%2C6-galactanase	233
7237	NZ_JBEYBN010000043.1	fimo	nucleotide_motif	8961	8970	48.3	+	Name=WSCYGTTCKT_NZ_JBEYBN010000043.1+;Alias=MEME-3;ID=WSCYGTTCKT-MEME-3-21-NZ_JBEYBN010000043.1;pvalue=1.48e-05;qvalue=0.217;sequence=ACCCGTTCGT;;FIMO_ID=7237	NZ_JBEYBN010000043.1	8863	8990	8263	8853	ID=promoter-gene-ABZ568_RS26670;Parent=gene-ABZ568_RS26670;GeneStart=8263;GeneEnd=8853;ID=gene-ABZ568_RS26670;Name=ABZ568_RS26670;gbkey=Gene;gene_biotype=protein_coding;locus_tag=ABZ568_RS26670;old_locus_tag=ABZ568_26670;ID=cds-WP_359791257.1;Parent=gene-ABZ568_RS26670;Dbxref=GenBank:WP_359791257.1;Name=WP_359791257.1;gbkey=CDS;inference=COORDINATES: similar to AA sequence:RefSeq:WP_019325662.1;locus_tag=ABZ568_RS26670;product=isochorismatase family protein;protein_id=WP_359791257.1;transl_table=11	-	WP_359791257.1	isochorismatase family protein	117
7260	NZ_JBEYBN010000043.1	fimo	nucleotide_motif	15946	15955	43.7	-	Name=WSCYGTTCKT_NZ_JBEYBN010000043.1-;Alias=MEME-3;ID=WSCYGTTCKT-MEME-3-44-NZ_JBEYBN010000043.1;pvalue=4.3e-05;qvalue=0.262;sequence=TGCGGTTCGT;;FIMO_ID=7260	NZ_JBEYBN010000043.1	15796	15998	16008	16760	ID=promoter-gene-ABZ568_RS26720;Parent=gene-ABZ568_RS26720;GeneStart=16008;GeneEnd=16760;ID=gene-ABZ568_RS26720;Name=ABZ568_RS26720;gbkey=Gene;gene_biotype=protein_coding;locus_tag=ABZ568_RS26720;old_locus_tag=ABZ568_26720;ID=cds-WP_031113217.1;Parent=gene-ABZ568_RS26720;Dbxref=GenBank:WP_031113217.1;Name=WP_031113217.1;Ontology_term=GO:0016787,GO:0046872;gbkey=CDS;go_function=hydrolase activity|0016787||IEA,metal ion binding|0046872||IEA;inference=COORDINATES: similar to AA sequence:RefSeq:WP_009336460.1;locus_tag=ABZ568_RS26720;product=MBL fold metallo-hydrolase;protein_id=WP_031113217.1;transl_table=11	+	WP_031113217.1	MBL fold metallo-hydrolase	53
7260	NZ_JBEYBN010000043.1	fimo	nucleotide_motif	15946	15955	43.7	-	Name=WSCYGTTCKT_NZ_JBEYBN010000043.1-;Alias=MEME-3;ID=WSCYGTTCKT-MEME-3-44-NZ_JBEYBN010000043.1;pvalue=4.3e-05;qvalue=0.262;sequence=TGCGGTTCGT;;FIMO_ID=7260	NZ_JBEYBN010000043.1	15805	16007	15349	15795	ID=promoter-gene-ABZ568_RS26715;Parent=gene-ABZ568_RS26715;GeneStart=15349;GeneEnd=15795;ID=gene-ABZ568_RS26715;Name=ABZ568_RS26715;gbkey=Gene;gene_biotype=protein_coding;locus_tag=ABZ568_RS26715;old_locus_tag=ABZ568_26715;ID=cds-WP_031113216.1;Parent=gene-ABZ568_RS26715;Dbxref=GenBank:WP_031113216.1;Name=WP_031113216.1;Ontology_term=GO:0003677;gbkey=CDS;go_function=DNA binding|0003677||IEA;inference=COORDINATES: similar to AA sequence:RefSeq:WP_019980613.1;locus_tag=ABZ568_RS26715;product=type II toxin-antitoxin system PemK/MazF family toxin;protein_id=WP_031113216.1;transl_table=11	-	WP_031113216.1	type II toxin-antitoxin system PemK/MazF family toxin	160
7263	NZ_JBEYBN010000043.1	fimo	nucleotide_motif	72080	72089	43.2	-	Name=WSCYGTTCKT_NZ_JBEYBN010000043.1-;Alias=MEME-3;ID=WSCYGTTCKT-MEME-3-47-NZ_JBEYBN010000043.1;pvalue=4.76e-05;qvalue=0.263;sequence=TCTGGTTTTT;;FIMO_ID=7263	NZ_JBEYBN010000043.1	71832	72122	69822	71822	ID=promoter-gene-ABZ568_RS26980;Parent=gene-ABZ568_RS26980;GeneStart=69822;GeneEnd=71822;ID=gene-ABZ568_RS26980;Name=ABZ568_RS26980;gbkey=Gene;gene_biotype=protein_coding;locus_tag=ABZ568_RS26980;old_locus_tag=ABZ568_26980;ID=cds-WP_359791310.1;Parent=gene-ABZ568_RS26980;Dbxref=GenBank:WP_359791310.1;Name=WP_359791310.1;Ontology_term=GO:0016757;gbkey=CDS;go_function=glycosyltransferase activity|0016757||IEA;inference=COORDINATES: similar to AA sequence:RefSeq:WP_003975964.1;locus_tag=ABZ568_RS26980;product=glycosyltransferase family 2 protein;protein_id=WP_359791310.1;transl_table=11	-	WP_359791310.1	glycosyltransferase family 2 protein	267
7279	NZ_JBEYBN010000043.1	fimo	nucleotide_motif	41679	41688	40.8	+	Name=WSCYGTTCKT_NZ_JBEYBN010000043.1+;Alias=MEME-3;ID=WSCYGTTCKT-MEME-3-63-NZ_JBEYBN010000043.1;pvalue=8.32e-05;qvalue=0.314;sequence=ACACGTTCTG;;FIMO_ID=7279	NZ_JBEYBN010000043.1	41644	41833	41843	42736	ID=promoter-gene-ABZ568_RS26865;Parent=gene-ABZ568_RS26865;GeneStart=41843;GeneEnd=42736;ID=gene-ABZ568_RS26865;Name=ABZ568_RS26865;gbkey=Gene;gene_biotype=protein_coding;locus_tag=ABZ568_RS26865;old_locus_tag=ABZ568_26865;ID=cds-WP_359791288.1;Parent=gene-ABZ568_RS26865;Dbxref=GenBank:WP_359791288.1;Name=WP_359791288.1;Ontology_term=GO:0003677;gbkey=CDS;go_function=DNA binding|0003677||IEA;inference=COORDINATES: similar to AA sequence:RefSeq:WP_003965491.1;locus_tag=ABZ568_RS26865;product=helix-turn-helix domain-containing protein;protein_id=WP_359791288.1;transl_table=11	+	WP_359791288.1	helix-turn-helix domain-containing protein	155
7298	NZ_JBEYBN010000044.1	fimo	nucleotide_motif	20825	20834	52.2	-	Name=WSCYGTTCKT_NZ_JBEYBN010000044.1-;Alias=MEME-3;ID=WSCYGTTCKT-MEME-3-10-NZ_JBEYBN010000044.1;pvalue=5.97e-06;qvalue=0.162;sequence=TCCTGTTTTC;;FIMO_ID=7298	NZ_JBEYBN010000044.1	20651	20835	20845	22173	ID=promoter-gene-ABZ568_RS27125;Parent=gene-ABZ568_RS27125;GeneStart=20845;GeneEnd=22173;ID=gene-ABZ568_RS27125;Name=ABZ568_RS27125;gbkey=Gene;gene_biotype=protein_coding;locus_tag=ABZ568_RS27125;old_locus_tag=ABZ568_27125;ID=cds-WP_359791337.1;Parent=gene-ABZ568_RS27125;Dbxref=GenBank:WP_359791337.1;Name=WP_359791337.1;gbkey=CDS;inference=COORDINATES: similar to AA sequence:RefSeq:WP_010037578.1;locus_tag=ABZ568_RS27125;product=DUF6986 family protein;protein_id=WP_359791337.1;transl_table=11	+	WP_359791337.1	DUF6986 family protein	11
7298	NZ_JBEYBN010000044.1	fimo	nucleotide_motif	20825	20834	52.2	-	Name=WSCYGTTCKT_NZ_JBEYBN010000044.1-;Alias=MEME-3;ID=WSCYGTTCKT-MEME-3-10-NZ_JBEYBN010000044.1;pvalue=5.97e-06;qvalue=0.162;sequence=TCCTGTTTTC;;FIMO_ID=7298	NZ_JBEYBN010000044.1	20660	20844	19745	20650	ID=promoter-gene-ABZ568_RS27120;Parent=gene-ABZ568_RS27120;GeneStart=19745;GeneEnd=20650;ID=gene-ABZ568_RS27120;Name=ABZ568_RS27120;gbkey=Gene;gene_biotype=protein_coding;locus_tag=ABZ568_RS27120;old_locus_tag=ABZ568_27120;ID=cds-WP_037762115.1;Parent=gene-ABZ568_RS27120;Dbxref=GenBank:WP_037762115.1;Name=WP_037762115.1;Ontology_term=GO:0003677,GO:0016787,GO:0046872;gbkey=CDS;go_function=DNA binding|0003677||IEA,hydrolase activity|0016787||IEA,metal ion binding|0046872||IEA;inference=COORDINATES: similar to AA sequence:RefSeq:WP_010037575.1;locus_tag=ABZ568_RS27120;product=endonuclease/exonuclease/phosphatase family protein;protein_id=WP_037762115.1;transl_table=11	-	WP_037762115.1	endonuclease/exonuclease/phosphatase family protein	184
7316	NZ_JBEYBN010000044.1	fimo	nucleotide_motif	43785	43794	43.9	+	Name=WSCYGTTCKT_NZ_JBEYBN010000044.1+;Alias=MEME-3;ID=WSCYGTTCKT-MEME-3-28-NZ_JBEYBN010000044.1;pvalue=4.04e-05;qvalue=0.257;sequence=TCTCGTTTGT;;FIMO_ID=7316	NZ_JBEYBN010000044.1	43640	43820	43830	44555	ID=promoter-gene-ABZ568_RS27235;Parent=gene-ABZ568_RS27235;GeneStart=43830;GeneEnd=44555;ID=gene-ABZ568_RS27235;Name=ABZ568_RS27235;gbkey=Gene;gene_biotype=protein_coding;locus_tag=ABZ568_RS27235;old_locus_tag=ABZ568_27235;ID=cds-WP_359791354.1;Parent=gene-ABZ568_RS27235;Dbxref=GenBank:WP_359791354.1;Name=WP_359791354.1;Ontology_term=GO:0006355,GO:0045892,GO:0046677,GO:0003677;gbkey=CDS;go_function=DNA binding|0003677||IEA;go_process=regulation of DNA-templated transcription|0006355||IEA,negative regulation of DNA-templated transcription|0045892||IEA,response to antibiotic|0046677||IEA;inference=COORDINATES: similar to AA sequence:RefSeq:WP_010037628.1;locus_tag=ABZ568_RS27235;product=TetR/AcrR family transcriptional regulator;protein_id=WP_359791354.1;transl_table=11	+	WP_359791354.1	TetR/AcrR family transcriptional regulator	36
7316	NZ_JBEYBN010000044.1	fimo	nucleotide_motif	43785	43794	43.9	+	Name=WSCYGTTCKT_NZ_JBEYBN010000044.1+;Alias=MEME-3;ID=WSCYGTTCKT-MEME-3-28-NZ_JBEYBN010000044.1;pvalue=4.04e-05;qvalue=0.257;sequence=TCTCGTTTGT;;FIMO_ID=7316	NZ_JBEYBN010000044.1	43649	43829	43190	43639	ID=promoter-gene-ABZ568_RS27230;Parent=gene-ABZ568_RS27230;GeneStart=43190;GeneEnd=43639;ID=gene-ABZ568_RS27230;Name=ABZ568_RS27230;gbkey=Gene;gene_biotype=protein_coding;locus_tag=ABZ568_RS27230;old_locus_tag=ABZ568_27230;ID=cds-WP_359791353.1;Parent=gene-ABZ568_RS27230;Dbxref=GenBank:WP_359791353.1;Name=WP_359791353.1;Ontology_term=GO:0003824,GO:0070967;gbkey=CDS;go_function=catalytic activity|0003824||IEA,coenzyme F420 binding|0070967||IEA;inference=COORDINATES: similar to AA sequence:RefSeq:WP_010037626.1;locus_tag=ABZ568_RS27230;product=nitroreductase family deazaflavin-dependent oxidoreductase;protein_id=WP_359791353.1;transl_table=11	-	WP_359791353.1	nitroreductase family deazaflavin-dependent oxidoreductase	155
7335	NZ_JBEYBN010000045.1	fimo	nucleotide_motif	46199	46208	55.4	+	Name=WSCYGTTCKT_NZ_JBEYBN010000045.1+;Alias=MEME-3;ID=WSCYGTTCKT-MEME-3-1-NZ_JBEYBN010000045.1;pvalue=2.9e-06;qvalue=0.137;sequence=TGTTGTTCTT;;FIMO_ID=7335	NZ_JBEYBN010000045.1	46180	46441	46451	47398	ID=promoter-gene-ABZ568_RS27575;Parent=gene-ABZ568_RS27575;GeneStart=46451;GeneEnd=47398;ID=gene-ABZ568_RS27575;Name=ABZ568_RS27575;gbkey=Gene;gene_biotype=protein_coding;locus_tag=ABZ568_RS27575;old_locus_tag=ABZ568_27575;ID=cds-WP_359791405.1;Parent=gene-ABZ568_RS27575;Dbxref=GenBank:WP_359791405.1;Name=WP_359791405.1;Ontology_term=GO:0007165,GO:0000155,GO:0004673,GO:0005524;gbkey=CDS;go_function=phosphorelay sensor kinase activity|0000155||IEA,protein histidine kinase activity|0004673||IEA,ATP binding|0005524||IEA;go_process=signal transduction|0007165||IEA;inference=COORDINATES: similar to AA sequence:RefSeq:WP_010034804.1;locus_tag=ABZ568_RS27575;product=sensor histidine kinase;protein_id=WP_359791405.1;transl_table=11	+	WP_359791405.1	sensor histidine kinase	243
7335	NZ_JBEYBN010000045.1	fimo	nucleotide_motif	46199	46208	55.4	+	Name=WSCYGTTCKT_NZ_JBEYBN010000045.1+;Alias=MEME-3;ID=WSCYGTTCKT-MEME-3-1-NZ_JBEYBN010000045.1;pvalue=2.9e-06;qvalue=0.137;sequence=TGTTGTTCTT;;FIMO_ID=7335	NZ_JBEYBN010000045.1	46189	46450	45694	46179	ID=promoter-gene-ABZ568_RS27570;Parent=gene-ABZ568_RS27570;GeneStart=45694;GeneEnd=46179;ID=gene-ABZ568_RS27570;Name=ABZ568_RS27570;gbkey=Gene;gene_biotype=protein_coding;locus_tag=ABZ568_RS27570;old_locus_tag=ABZ568_27570;ID=cds-WP_359761342.1;Parent=gene-ABZ568_RS27570;Dbxref=GenBank:WP_359761342.1;Name=WP_359761342.1;gbkey=CDS;inference=COORDINATES: similar to AA sequence:RefSeq:WP_020139121.1;locus_tag=ABZ568_RS27570;product=cation:proton antiporter regulatory subunit;protein_id=WP_359761342.1;transl_table=11	-	WP_359761342.1	cation:proton antiporter regulatory subunit	29
7339	NZ_JBEYBN010000045.1	fimo	nucleotide_motif	10704	10713	48.3	-	Name=WSCYGTTCKT_NZ_JBEYBN010000045.1-;Alias=MEME-3;ID=WSCYGTTCKT-MEME-3-5-NZ_JBEYBN010000045.1;pvalue=1.48e-05;qvalue=0.217;sequence=ACCCGTTCGT;;FIMO_ID=7339	NZ_JBEYBN010000045.1	10639	10756	10766	13507	ID=promoter-gene-ABZ568_RS27410;Parent=gene-ABZ568_RS27410;GeneStart=10766;GeneEnd=13507;ID=gene-ABZ568_RS27410;Name=ABZ568_RS27410;gbkey=Gene;gene_biotype=protein_coding;locus_tag=ABZ568_RS27410;old_locus_tag=ABZ568_27410;ID=cds-WP_359791380.1;Parent=gene-ABZ568_RS27410;Dbxref=GenBank:WP_359791380.1;Name=WP_359791380.1;Ontology_term=GO:0007059,GO:0051301,GO:0003677,GO:0005524,GO:0016887;gbkey=CDS;go_function=DNA binding|0003677||IEA,ATP binding|0005524||IEA,ATP hydrolysis activity|0016887||IEA;go_process=chromosome segregation|0007059||IEA,cell division|0051301||IEA;inference=COORDINATES: similar to AA sequence:RefSeq:WP_010034713.1;locus_tag=ABZ568_RS27410;product=DNA translocase FtsK;protein_id=WP_359791380.1;transl_table=11	+	WP_359791380.1	DNA translocase FtsK	53
7340	NZ_JBEYBN010000045.1	fimo	nucleotide_motif	69677	69686	48.2	+	Name=WSCYGTTCKT_NZ_JBEYBN010000045.1+;Alias=MEME-3;ID=WSCYGTTCKT-MEME-3-6-NZ_JBEYBN010000045.1;pvalue=1.53e-05;qvalue=0.217;sequence=ACCCGTTTGT;;FIMO_ID=7340	NZ_JBEYBN010000045.1	69535	69705	69715	71691	ID=promoter-gene-ABZ568_RS27670;Parent=gene-ABZ568_RS27670;GeneStart=69715;GeneEnd=71691;ID=gene-ABZ568_RS27670;Name=ABZ568_RS27670;gbkey=Gene;gene_biotype=protein_coding;locus_tag=ABZ568_RS27670;old_locus_tag=ABZ568_27670;ID=cds-WP_359791422.1;Parent=gene-ABZ568_RS27670;Dbxref=GenBank:WP_359791422.1;Name=WP_359791422.1;Ontology_term=GO:0003676,GO:0003677,GO:0004386,GO:0005524;gbkey=CDS;go_function=nucleic acid binding|0003676||IEA,DNA binding|0003677||IEA,helicase activity|0004386||IEA,ATP binding|0005524||IEA;inference=COORDINATES: similar to AA sequence:RefSeq:WP_016432242.1;locus_tag=ABZ568_RS27670;product=ATP-dependent DNA helicase;protein_id=WP_359791422.1;transl_table=11	+	WP_359791422.1	ATP-dependent DNA helicase	29
7357	NZ_JBEYBN010000045.1	fimo	nucleotide_motif	18255	18264	44.1	+	Name=WSCYGTTCKT_NZ_JBEYBN010000045.1+;Alias=MEME-3;ID=WSCYGTTCKT-MEME-3-23-NZ_JBEYBN010000045.1;pvalue=3.87e-05;qvalue=0.257;sequence=TCCGGTTTGT;;FIMO_ID=7357	NZ_JBEYBN010000045.1	18113	18326	18336	18806	ID=promoter-gene-ABZ568_RS27440;Parent=gene-ABZ568_RS27440;GeneStart=18336;GeneEnd=18806;ID=gene-ABZ568_RS27440;Name=ABZ568_RS27440;gbkey=Gene;gene_biotype=protein_coding;locus_tag=ABZ568_RS27440;old_locus_tag=ABZ568_27440;ID=cds-WP_031116966.1;Parent=gene-ABZ568_RS27440;Dbxref=GenBank:WP_031116966.1;Name=WP_031116966.1;Ontology_term=GO:0008199,GO:0016722;gbkey=CDS;go_function=ferric iron binding|0008199||IEA,oxidoreductase activity%2C acting on metal ions|0016722||IEA;inference=COORDINATES: similar to AA sequence:RefSeq:WP_009317324.1;locus_tag=ABZ568_RS27440;product=Dps family protein;protein_id=WP_031116966.1;transl_table=11	+	WP_031116966.1	Dps family protein	72
7367	NZ_JBEYBN010000045.1	fimo	nucleotide_motif	62658	62667	42.5	-	Name=WSCYGTTCKT_NZ_JBEYBN010000045.1-;Alias=MEME-3;ID=WSCYGTTCKT-MEME-3-33-NZ_JBEYBN010000045.1;pvalue=5.57e-05;qvalue=0.273;sequence=CCATGTTCGT;;FIMO_ID=7367	NZ_JBEYBN010000045.1	62645	62935	61412	62635	ID=promoter-gene-ABZ568_RS27640;Parent=gene-ABZ568_RS27640;GeneStart=61412;GeneEnd=62635;ID=gene-ABZ568_RS27640;Name=ABZ568_RS27640;gbkey=Gene;gene_biotype=protein_coding;locus_tag=ABZ568_RS27640;old_locus_tag=ABZ568_27640;ID=cds-WP_037761564.1;Parent=gene-ABZ568_RS27640;Dbxref=GenBank:WP_037761564.1;Name=WP_037761564.1;Ontology_term=GO:0006508,GO:0004252,GO:0008233,GO:0008236;gbkey=CDS;go_function=serine-type endopeptidase activity|0004252||IEA,peptidase activity|0008233||IEA,serine-type peptidase activity|0008236||IEA;go_process=proteolysis|0006508||IEA;inference=COORDINATES: similar to AA sequence:RefSeq:WP_003973224.1;locus_tag=ABZ568_RS27640;product=trypsin-like serine peptidase;protein_id=WP_037761564.1;transl_table=11	-	WP_037761564.1	trypsin-like serine peptidase	32
7369	NZ_JBEYBN010000045.1	fimo	nucleotide_motif	62865	62874	42.1	+	Name=WSCYGTTCKT_NZ_JBEYBN010000045.1+;Alias=MEME-3;ID=WSCYGTTCKT-MEME-3-35-NZ_JBEYBN010000045.1;pvalue=6.2e-05;qvalue=0.287;sequence=TCCCGTTCGC;;FIMO_ID=7369	NZ_JBEYBN010000045.1	62645	62935	61412	62635	ID=promoter-gene-ABZ568_RS27640;Parent=gene-ABZ568_RS27640;GeneStart=61412;GeneEnd=62635;ID=gene-ABZ568_RS27640;Name=ABZ568_RS27640;gbkey=Gene;gene_biotype=protein_coding;locus_tag=ABZ568_RS27640;old_locus_tag=ABZ568_27640;ID=cds-WP_037761564.1;Parent=gene-ABZ568_RS27640;Dbxref=GenBank:WP_037761564.1;Name=WP_037761564.1;Ontology_term=GO:0006508,GO:0004252,GO:0008233,GO:0008236;gbkey=CDS;go_function=serine-type endopeptidase activity|0004252||IEA,peptidase activity|0008233||IEA,serine-type peptidase activity|0008236||IEA;go_process=proteolysis|0006508||IEA;inference=COORDINATES: similar to AA sequence:RefSeq:WP_003973224.1;locus_tag=ABZ568_RS27640;product=trypsin-like serine peptidase;protein_id=WP_037761564.1;transl_table=11	-	WP_037761564.1	trypsin-like serine peptidase	239
7370	NZ_JBEYBN010000045.1	fimo	nucleotide_motif	62880	62889	42.1	+	Name=WSCYGTTCKT_NZ_JBEYBN010000045.1+;Alias=MEME-3;ID=WSCYGTTCKT-MEME-3-36-NZ_JBEYBN010000045.1;pvalue=6.2e-05;qvalue=0.287;sequence=TCCCGTTCGC;;FIMO_ID=7370	NZ_JBEYBN010000045.1	62645	62935	61412	62635	ID=promoter-gene-ABZ568_RS27640;Parent=gene-ABZ568_RS27640;GeneStart=61412;GeneEnd=62635;ID=gene-ABZ568_RS27640;Name=ABZ568_RS27640;gbkey=Gene;gene_biotype=protein_coding;locus_tag=ABZ568_RS27640;old_locus_tag=ABZ568_27640;ID=cds-WP_037761564.1;Parent=gene-ABZ568_RS27640;Dbxref=GenBank:WP_037761564.1;Name=WP_037761564.1;Ontology_term=GO:0006508,GO:0004252,GO:0008233,GO:0008236;gbkey=CDS;go_function=serine-type endopeptidase activity|0004252||IEA,peptidase activity|0008233||IEA,serine-type peptidase activity|0008236||IEA;go_process=proteolysis|0006508||IEA;inference=COORDINATES: similar to AA sequence:RefSeq:WP_003973224.1;locus_tag=ABZ568_RS27640;product=trypsin-like serine peptidase;protein_id=WP_037761564.1;transl_table=11	-	WP_037761564.1	trypsin-like serine peptidase	254
7382	NZ_JBEYBN010000045.1	fimo	nucleotide_motif	54013	54022	41.3	-	Name=WSCYGTTCKT_NZ_JBEYBN010000045.1-;Alias=MEME-3;ID=WSCYGTTCKT-MEME-3-48-NZ_JBEYBN010000045.1;pvalue=7.43e-05;qvalue=0.294;sequence=TGAGGTTTGT;;FIMO_ID=7382	NZ_JBEYBN010000045.1	53896	54184	54194	56377	ID=promoter-gene-ABZ568_RS27620;Parent=gene-ABZ568_RS27620;GeneStart=54194;GeneEnd=56377;ID=gene-ABZ568_RS27620;Name=ABZ568_RS27620;gbkey=Gene;gene_biotype=protein_coding;locus_tag=ABZ568_RS27620;old_locus_tag=ABZ568_27620;ID=cds-WP_359791416.1;Parent=gene-ABZ568_RS27620;Dbxref=GenBank:WP_359791416.1;Name=WP_359791416.1;Ontology_term=GO:0015970,GO:0008728,GO:0008893;gbkey=CDS;go_function=GTP diphosphokinase activity|0008728||IEA,guanosine-3'%2C5'-bis(diphosphate) 3'-diphosphatase activity|0008893||IEA;go_process=guanosine tetraphosphate biosynthetic process|0015970||IEA;inference=COORDINATES: similar to AA sequence:RefSeq:WP_003993433.1;locus_tag=ABZ568_RS27620;product=RelA/SpoT family protein;protein_id=WP_359791416.1;transl_table=11	+	WP_359791416.1	RelA/SpoT family protein	172
7384	NZ_JBEYBN010000045.1	fimo	nucleotide_motif	66227	66236	40.5	-	Name=WSCYGTTCKT_NZ_JBEYBN010000045.1-;Alias=MEME-3;ID=WSCYGTTCKT-MEME-3-50-NZ_JBEYBN010000045.1;pvalue=8.8e-05;qvalue=0.32;sequence=TCCTGATCGT;;FIMO_ID=7384	NZ_JBEYBN010000045.1	66124	66267	66277	68349	ID=promoter-gene-ABZ568_RS27660;Parent=gene-ABZ568_RS27660;GeneStart=66277;GeneEnd=68349;ID=gene-ABZ568_RS27660;Name=ABZ568_RS27660;gbkey=Gene;gene_biotype=protein_coding;locus_tag=ABZ568_RS27660;old_locus_tag=ABZ568_27660;ID=cds-WP_435850559.1;Parent=gene-ABZ568_RS27660;Dbxref=GenBank:WP_435850559.1;Name=WP_435850559.1;Ontology_term=GO:0019290;gbkey=CDS;go_process=siderophore biosynthetic process|0019290||IEA;inference=COORDINATES: similar to AA sequence:RefSeq:WP_019981905.1;locus_tag=ABZ568_RS27660;product=IucA/IucC family protein;protein_id=WP_435850559.1;transl_table=11	+	WP_435850559.1	IucA/IucC family protein	41
7385	NZ_JBEYBN010000045.1	fimo	nucleotide_motif	66245	66254	40.5	-	Name=WSCYGTTCKT_NZ_JBEYBN010000045.1-;Alias=MEME-3;ID=WSCYGTTCKT-MEME-3-51-NZ_JBEYBN010000045.1;pvalue=8.8e-05;qvalue=0.32;sequence=TCCTGATCGT;;FIMO_ID=7385	NZ_JBEYBN010000045.1	66124	66267	66277	68349	ID=promoter-gene-ABZ568_RS27660;Parent=gene-ABZ568_RS27660;GeneStart=66277;GeneEnd=68349;ID=gene-ABZ568_RS27660;Name=ABZ568_RS27660;gbkey=Gene;gene_biotype=protein_coding;locus_tag=ABZ568_RS27660;old_locus_tag=ABZ568_27660;ID=cds-WP_435850559.1;Parent=gene-ABZ568_RS27660;Dbxref=GenBank:WP_435850559.1;Name=WP_435850559.1;Ontology_term=GO:0019290;gbkey=CDS;go_process=siderophore biosynthetic process|0019290||IEA;inference=COORDINATES: similar to AA sequence:RefSeq:WP_019981905.1;locus_tag=ABZ568_RS27660;product=IucA/IucC family protein;protein_id=WP_435850559.1;transl_table=11	+	WP_435850559.1	IucA/IucC family protein	23
7404	NZ_JBEYBN010000046.1	fimo	nucleotide_motif	36819	36828	43.3	+	Name=WSCYGTTCKT_NZ_JBEYBN010000046.1+;Alias=MEME-3;ID=WSCYGTTCKT-MEME-3-19-NZ_JBEYBN010000046.1;pvalue=4.63e-05;qvalue=0.263;sequence=TGCTCTTTTT;;FIMO_ID=7404	NZ_JBEYBN010000046.1	36781	36893	36903	38318	ID=promoter-gene-ABZ568_RS27865;Parent=gene-ABZ568_RS27865;GeneStart=36903;GeneEnd=38318;ID=gene-ABZ568_RS27865;Name=ABZ568_RS27865;gbkey=Gene;gene_biotype=protein_coding;locus_tag=ABZ568_RS27865;old_locus_tag=ABZ568_27865;ID=cds-WP_359791447.1;Parent=gene-ABZ568_RS27865;Dbxref=GenBank:WP_359791447.1;Name=WP_359791447.1;gbkey=CDS;inference=COORDINATES: similar to AA sequence:RefSeq:WP_004002974.1;locus_tag=ABZ568_RS27865;product=PASTA domain-containing protein;protein_id=WP_359791447.1;transl_table=11	+	WP_359791447.1	PASTA domain-containing protein	75
7409	NZ_JBEYBN010000046.1	fimo	nucleotide_motif	55350	55359	41.9	-	Name=WSCYGTTCKT_NZ_JBEYBN010000046.1-;Alias=MEME-3;ID=WSCYGTTCKT-MEME-3-24-NZ_JBEYBN010000046.1;pvalue=6.44e-05;qvalue=0.289;sequence=CCCTGTTCTC;;FIMO_ID=7409	NZ_JBEYBN010000046.1	55297	55417	53686	55287	ID=promoter-gene-ABZ568_RS27940;Parent=gene-ABZ568_RS27940;GeneStart=53686;GeneEnd=55287;ID=gene-ABZ568_RS27940;Name=ABZ568_RS27940;gbkey=Gene;gene_biotype=protein_coding;locus_tag=ABZ568_RS27940;old_locus_tag=ABZ568_27940;ID=cds-WP_031114983.1;Parent=gene-ABZ568_RS27940;Dbxref=GenBank:WP_031114983.1;Name=WP_031114983.1;Ontology_term=GO:0016787;gbkey=CDS;go_function=hydrolase activity|0016787||IEA;inference=COORDINATES: similar to AA sequence:RefSeq:WP_006380777.1;locus_tag=ABZ568_RS27940;product=alpha/beta hydrolase;protein_id=WP_031114983.1;transl_table=11	-	WP_031114983.1	alpha/beta hydrolase	72
7419	NZ_JBEYBN010000047.1	fimo	nucleotide_motif	41931	41940	67.5	+	Name=WSCYGTTCKT_NZ_JBEYBN010000047.1+;Alias=MEME-3;ID=WSCYGTTCKT-MEME-3-1-NZ_JBEYBN010000047.1;pvalue=1.76e-07;qvalue=0.109;sequence=TCCTGTTTTT;;FIMO_ID=7419	NZ_JBEYBN010000047.1	41892	41956	41966	42466	ID=promoter-gene-ABZ568_RS28190;Parent=gene-ABZ568_RS28190;GeneStart=41966;GeneEnd=42466;ID=gene-ABZ568_RS28190;Name=ABZ568_RS28190;gbkey=Gene;gene_biotype=protein_coding;locus_tag=ABZ568_RS28190;old_locus_tag=ABZ568_28190;ID=cds-WP_359791499.1;Parent=gene-ABZ568_RS28190;Dbxref=GenBank:WP_359791499.1;Name=WP_359791499.1;Ontology_term=GO:0030638;gbkey=CDS;go_process=polyketide metabolic process|0030638||IEA;inference=COORDINATES: protein motif:HMM:NF019013.6;locus_tag=ABZ568_RS28190;product=ester cyclase;protein_id=WP_359791499.1;transl_table=11	+	WP_359791499.1	ester cyclase	26
7427	NZ_JBEYBN010000047.1	fimo	nucleotide_motif	38462	38471	49.2	-	Name=WSCYGTTCKT_NZ_JBEYBN010000047.1-;Alias=MEME-3;ID=WSCYGTTCKT-MEME-3-9-NZ_JBEYBN010000047.1;pvalue=1.21e-05;qvalue=0.201;sequence=TGCTGTTCTG;;FIMO_ID=7427	NZ_JBEYBN010000047.1	38214	38504	36771	38204	ID=promoter-gene-ABZ568_RS28175;Parent=gene-ABZ568_RS28175;GeneStart=36771;GeneEnd=38204;ID=gene-ABZ568_RS28175;Name=ABZ568_RS28175;gbkey=Gene;gene_biotype=protein_coding;locus_tag=ABZ568_RS28175;old_locus_tag=ABZ568_28175;ID=cds-WP_359791495.1;Parent=gene-ABZ568_RS28175;Dbxref=GenBank:WP_359791495.1;Name=WP_359791495.1;Ontology_term=GO:0005975,GO:0004553;gbkey=CDS;go_function=hydrolase activity%2C hydrolyzing O-glycosyl compounds|0004553||IEA;go_process=carbohydrate metabolic process|0005975||IEA;inference=COORDINATES: similar to AA sequence:RefSeq:WP_018854474.1;locus_tag=ABZ568_RS28175;product=endo-1%2C4-beta-xylanase;protein_id=WP_359791495.1;transl_table=11	-	WP_359791495.1	endo-1%2C4-beta-xylanase	267
7427	NZ_JBEYBN010000047.1	fimo	nucleotide_motif	38462	38471	49.2	-	Name=WSCYGTTCKT_NZ_JBEYBN010000047.1-;Alias=MEME-3;ID=WSCYGTTCKT-MEME-3-9-NZ_JBEYBN010000047.1;pvalue=1.21e-05;qvalue=0.201;sequence=TGCTGTTCTG;;FIMO_ID=7427	NZ_JBEYBN010000047.1	38319	38609	38619	40094	ID=promoter-gene-ABZ568_RS28180;Parent=gene-ABZ568_RS28180;GeneStart=38619;GeneEnd=40094;ID=gene-ABZ568_RS28180;Name=ABZ568_RS28180;gbkey=Gene;gene_biotype=protein_coding;locus_tag=ABZ568_RS28180;old_locus_tag=ABZ568_28180;ID=cds-WP_359791496.1;Parent=gene-ABZ568_RS28180;Dbxref=GenBank:WP_359791496.1;Name=WP_359791496.1;Ontology_term=GO:0046373,GO:0046556;gbkey=CDS;go_function=alpha-L-arabinofuranosidase activity|0046556||IEA;go_process=L-arabinose metabolic process|0046373||IEA;inference=COORDINATES: similar to AA sequence:RefSeq:WP_020126450.1;locus_tag=ABZ568_RS28180;product=non-reducing end alpha-L-arabinofuranosidase family hydrolase;protein_id=WP_359791496.1;transl_table=11	+	WP_359791496.1	non-reducing end alpha-L-arabinofuranosidase family hydrolase	148
7472	NZ_JBEYBN010000048.1	fimo	nucleotide_motif	15138	15147	42.8	+	Name=WSCYGTTCKT_NZ_JBEYBN010000048.1+;Alias=MEME-3;ID=WSCYGTTCKT-MEME-3-16-NZ_JBEYBN010000048.1;pvalue=5.18e-05;qvalue=0.267;sequence=ACCGGTTCGT;;FIMO_ID=7472	NZ_JBEYBN010000048.1	15072	15297	15307	18375	ID=promoter-gene-ABZ568_RS28400;Parent=gene-ABZ568_RS28400;GeneStart=15307;GeneEnd=18375;ID=gene-ABZ568_RS28400;Name=ABZ568_RS28400;gbkey=Gene;gene_biotype=protein_coding;locus_tag=ABZ568_RS28400;old_locus_tag=ABZ568_28400;ID=cds-WP_359791541.1;Parent=gene-ABZ568_RS28400;Dbxref=GenBank:WP_359791541.1;Name=WP_359791541.1;gbkey=CDS;inference=COORDINATES: similar to AA sequence:RefSeq:WP_010035580.1;locus_tag=ABZ568_RS28400;product=D-alanyl-D-alanine carboxypeptidase;protein_id=WP_359791541.1;transl_table=11	+	WP_359791541.1	D-alanyl-D-alanine carboxypeptidase	160
7472	NZ_JBEYBN010000048.1	fimo	nucleotide_motif	15138	15147	42.8	+	Name=WSCYGTTCKT_NZ_JBEYBN010000048.1+;Alias=MEME-3;ID=WSCYGTTCKT-MEME-3-16-NZ_JBEYBN010000048.1;pvalue=5.18e-05;qvalue=0.267;sequence=ACCGGTTCGT;;FIMO_ID=7472	NZ_JBEYBN010000048.1	15081	15306	14316	15071	ID=promoter-gene-ABZ568_RS28395;Parent=gene-ABZ568_RS28395;GeneStart=14316;GeneEnd=15071;ID=gene-ABZ568_RS28395;Name=ABZ568_RS28395;gbkey=Gene;gene_biotype=protein_coding;locus_tag=ABZ568_RS28395;old_locus_tag=ABZ568_28395;ID=cds-WP_037758566.1;Parent=gene-ABZ568_RS28395;Dbxref=GenBank:WP_037758566.1;Name=WP_037758566.1;Ontology_term=GO:0034067,GO:0070273,GO:0005802;gbkey=CDS;go_component=trans-Golgi network|0005802||IEA;go_function=phosphatidylinositol-4-phosphate binding|0070273||IEA;go_process=protein localization to Golgi apparatus|0034067||IEA;inference=COORDINATES: similar to AA sequence:RefSeq:WP_006377726.1;locus_tag=ABZ568_RS28395;product=GOLPH3/VPS74 family protein;protein_id=WP_037758566.1;transl_table=11	-	WP_037758566.1	GOLPH3/VPS74 family protein	76
7479	NZ_JBEYBN010000048.1	fimo	nucleotide_motif	15165	15174	41.1	+	Name=WSCYGTTCKT_NZ_JBEYBN010000048.1+;Alias=MEME-3;ID=WSCYGTTCKT-MEME-3-23-NZ_JBEYBN010000048.1;pvalue=7.68e-05;qvalue=0.298;sequence=TGTCGTTCTC;;FIMO_ID=7479	NZ_JBEYBN010000048.1	15072	15297	15307	18375	ID=promoter-gene-ABZ568_RS28400;Parent=gene-ABZ568_RS28400;GeneStart=15307;GeneEnd=18375;ID=gene-ABZ568_RS28400;Name=ABZ568_RS28400;gbkey=Gene;gene_biotype=protein_coding;locus_tag=ABZ568_RS28400;old_locus_tag=ABZ568_28400;ID=cds-WP_359791541.1;Parent=gene-ABZ568_RS28400;Dbxref=GenBank:WP_359791541.1;Name=WP_359791541.1;gbkey=CDS;inference=COORDINATES: similar to AA sequence:RefSeq:WP_010035580.1;locus_tag=ABZ568_RS28400;product=D-alanyl-D-alanine carboxypeptidase;protein_id=WP_359791541.1;transl_table=11	+	WP_359791541.1	D-alanyl-D-alanine carboxypeptidase	133
7479	NZ_JBEYBN010000048.1	fimo	nucleotide_motif	15165	15174	41.1	+	Name=WSCYGTTCKT_NZ_JBEYBN010000048.1+;Alias=MEME-3;ID=WSCYGTTCKT-MEME-3-23-NZ_JBEYBN010000048.1;pvalue=7.68e-05;qvalue=0.298;sequence=TGTCGTTCTC;;FIMO_ID=7479	NZ_JBEYBN010000048.1	15081	15306	14316	15071	ID=promoter-gene-ABZ568_RS28395;Parent=gene-ABZ568_RS28395;GeneStart=14316;GeneEnd=15071;ID=gene-ABZ568_RS28395;Name=ABZ568_RS28395;gbkey=Gene;gene_biotype=protein_coding;locus_tag=ABZ568_RS28395;old_locus_tag=ABZ568_28395;ID=cds-WP_037758566.1;Parent=gene-ABZ568_RS28395;Dbxref=GenBank:WP_037758566.1;Name=WP_037758566.1;Ontology_term=GO:0034067,GO:0070273,GO:0005802;gbkey=CDS;go_component=trans-Golgi network|0005802||IEA;go_function=phosphatidylinositol-4-phosphate binding|0070273||IEA;go_process=protein localization to Golgi apparatus|0034067||IEA;inference=COORDINATES: similar to AA sequence:RefSeq:WP_006377726.1;locus_tag=ABZ568_RS28395;product=GOLPH3/VPS74 family protein;protein_id=WP_037758566.1;transl_table=11	-	WP_037758566.1	GOLPH3/VPS74 family protein	103
7483	NZ_JBEYBN010000048.1	fimo	nucleotide_motif	18548	18557	40.3	-	Name=WSCYGTTCKT_NZ_JBEYBN010000048.1-;Alias=MEME-3;ID=WSCYGTTCKT-MEME-3-27-NZ_JBEYBN010000048.1;pvalue=9.32e-05;qvalue=0.327;sequence=TCCCGATCTT;;FIMO_ID=7483	NZ_JBEYBN010000048.1	18376	18566	18576	20441	ID=promoter-gene-ABZ568_RS28405;Parent=gene-ABZ568_RS28405;GeneStart=18576;GeneEnd=20441;ID=gene-ABZ568_RS28405;Name=ABZ568_RS28405;gbkey=Gene;gene_biotype=protein_coding;locus_tag=ABZ568_RS28405;old_locus_tag=ABZ568_28405;ID=cds-WP_359791542.1;Parent=gene-ABZ568_RS28405;Dbxref=GenBank:WP_359791542.1;Name=WP_359791542.1;gbkey=CDS;inference=COORDINATES: similar to AA sequence:RefSeq:WP_003990972.1;locus_tag=ABZ568_RS28405;product=MFS transporter;protein_id=WP_359791542.1;transl_table=11	+	WP_359791542.1	MFS transporter	19
7486	NZ_JBEYBN010000048.1	fimo	nucleotide_motif	40117	40126	40.2	+	Name=WSCYGTTCKT_NZ_JBEYBN010000048.1+;Alias=MEME-3;ID=WSCYGTTCKT-MEME-3-30-NZ_JBEYBN010000048.1;pvalue=9.62e-05;qvalue=0.331;sequence=CCCGGTTCTT;;FIMO_ID=7486	NZ_JBEYBN010000048.1	40042	40174	39826	40032	ID=promoter-gene-ABZ568_RS28500;Parent=gene-ABZ568_RS28500;GeneStart=39826;GeneEnd=40032;ID=gene-ABZ568_RS28500;Name=ABZ568_RS28500;gbkey=Gene;gene_biotype=protein_coding;locus_tag=ABZ568_RS28500;old_locus_tag=ABZ568_28500;ID=cds-WP_031113444.1;Parent=gene-ABZ568_RS28500;Dbxref=GenBank:WP_031113444.1;Name=WP_031113444.1;gbkey=CDS;inference=COORDINATES: similar to AA sequence:RefSeq:WP_006135917.1;locus_tag=ABZ568_RS28500;product=hypothetical protein;protein_id=WP_031113444.1;transl_table=11	-	WP_031113444.1	hypothetical protein	94
7501	NZ_JBEYBN010000049.1	fimo	nucleotide_motif	23718	23727	42.8	-	Name=WSCYGTTCKT_NZ_JBEYBN010000049.1-;Alias=MEME-3;ID=WSCYGTTCKT-MEME-3-15-NZ_JBEYBN010000049.1;pvalue=5.27e-05;qvalue=0.267;sequence=ACTCGTTCGT;;FIMO_ID=7501	NZ_JBEYBN010000049.1	23503	23793	22264	23493	ID=promoter-gene-ABZ568_RS28740;Parent=gene-ABZ568_RS28740;GeneStart=22264;GeneEnd=23493;ID=gene-ABZ568_RS28740;Name=ABZ568_RS28740;gbkey=Gene;gene_biotype=protein_coding;locus_tag=ABZ568_RS28740;old_locus_tag=ABZ568_28740;ID=cds-WP_359791611.1;Parent=gene-ABZ568_RS28740;Dbxref=GenBank:WP_359791611.1;Name=WP_359791611.1;Ontology_term=GO:0016627,GO:0050660;gbkey=CDS;go_function=oxidoreductase activity%2C acting on the CH-CH group of donors|0016627||IEA,flavin adenine dinucleotide binding|0050660||IEA;inference=COORDINATES: similar to AA sequence:RefSeq:WP_009320488.1;locus_tag=ABZ568_RS28740;product=acyl-CoA dehydrogenase family protein;protein_id=WP_359791611.1;transl_table=11	-	WP_359791611.1	acyl-CoA dehydrogenase family protein	234
7502	NZ_JBEYBN010000049.1	fimo	nucleotide_motif	28782	28791	42.7	-	Name=WSCYGTTCKT_NZ_JBEYBN010000049.1-;Alias=MEME-3;ID=WSCYGTTCKT-MEME-3-16-NZ_JBEYBN010000049.1;pvalue=5.41e-05;qvalue=0.27;sequence=ACCTGATTTT;;FIMO_ID=7502	NZ_JBEYBN010000049.1	28705	28995	28246	28695	ID=promoter-gene-ABZ568_RS28770;Parent=gene-ABZ568_RS28770;GeneStart=28246;GeneEnd=28695;ID=gene-ABZ568_RS28770;Name=ABZ568_RS28770;gbkey=Gene;gene_biotype=protein_coding;locus_tag=ABZ568_RS28770;old_locus_tag=ABZ568_28770;ID=cds-WP_031121307.1;Parent=gene-ABZ568_RS28770;Dbxref=GenBank:WP_031121307.1;Name=WP_031121307.1;gbkey=CDS;inference=COORDINATES: similar to AA sequence:RefSeq:WP_010043667.1;locus_tag=ABZ568_RS28770;product=hypothetical protein;protein_id=WP_031121307.1;transl_table=11	-	WP_031121307.1	hypothetical protein	96
7502	NZ_JBEYBN010000049.1	fimo	nucleotide_motif	28782	28791	42.7	-	Name=WSCYGTTCKT_NZ_JBEYBN010000049.1-;Alias=MEME-3;ID=WSCYGTTCKT-MEME-3-16-NZ_JBEYBN010000049.1;pvalue=5.41e-05;qvalue=0.27;sequence=ACCTGATTTT;;FIMO_ID=7502	NZ_JBEYBN010000049.1	28755	29045	29055	29969	ID=promoter-gene-ABZ568_RS28775;Parent=gene-ABZ568_RS28775;GeneStart=29055;GeneEnd=29969;ID=gene-ABZ568_RS28775;Name=ABZ568_RS28775;gbkey=Gene;gene_biotype=protein_coding;locus_tag=ABZ568_RS28775;old_locus_tag=ABZ568_28775;ID=cds-WP_359791620.1;Parent=gene-ABZ568_RS28775;Dbxref=GenBank:WP_359791620.1;Name=WP_359791620.1;gbkey=CDS;inference=COORDINATES: similar to AA sequence:RefSeq:WP_003994615.1;locus_tag=ABZ568_RS28775;product=SCO2400 family protein;protein_id=WP_359791620.1;transl_table=11	+	WP_359791620.1	SCO2400 family protein	264
7503	NZ_JBEYBN010000049.1	fimo	nucleotide_motif	51242	51251	42.5	-	Name=WSCYGTTCKT_NZ_JBEYBN010000049.1-;Alias=MEME-3;ID=WSCYGTTCKT-MEME-3-17-NZ_JBEYBN010000049.1;pvalue=5.66e-05;qvalue=0.275;sequence=AGCGGTTCGT;;FIMO_ID=7503	NZ_JBEYBN010000049.1	51222	51333	49896	51212	ID=promoter-gene-ABZ568_RS28885;Parent=gene-ABZ568_RS28885;GeneStart=49896;GeneEnd=51212;ID=gene-ABZ568_RS28885;Name=ABZ568_RS28885;gbkey=Gene;gene_biotype=protein_coding;locus_tag=ABZ568_RS28885;old_locus_tag=ABZ568_28885;ID=cds-WP_359791656.1;Parent=gene-ABZ568_RS28885;Dbxref=GenBank:WP_359791656.1;Name=WP_359791656.1;gbkey=CDS;inference=COORDINATES: similar to AA sequence:RefSeq:WP_010358457.1;locus_tag=ABZ568_RS28885;product=helix-turn-helix domain-containing protein;protein_id=WP_359791656.1;transl_table=11	-	WP_359791656.1	helix-turn-helix domain-containing protein	39
7504	NZ_JBEYBN010000049.1	fimo	nucleotide_motif	26586	26595	42.3	+	Name=WSCYGTTCKT_NZ_JBEYBN010000049.1+;Alias=MEME-3;ID=WSCYGTTCKT-MEME-3-18-NZ_JBEYBN010000049.1;pvalue=5.9e-05;qvalue=0.279;sequence=ACATGTTCGC;;FIMO_ID=7504	NZ_JBEYBN010000049.1	26525	26600	26610	27176	ID=promoter-gene-ABZ568_RS28760;Parent=gene-ABZ568_RS28760;GeneStart=26610;GeneEnd=27176;ID=gene-ABZ568_RS28760;Name=ABZ568_RS28760;gbkey=Gene;gene_biotype=protein_coding;locus_tag=ABZ568_RS28760;old_locus_tag=ABZ568_28760;ID=cds-WP_031121309.1;Parent=gene-ABZ568_RS28760;Dbxref=GenBank:WP_031121309.1;Name=WP_031121309.1;Ontology_term=GO:0006355,GO:0003677,GO:0003700;gbkey=CDS;go_function=DNA binding|0003677||IEA,DNA-binding transcription factor activity|0003700||IEA;go_process=regulation of DNA-templated transcription|0006355||IEA;inference=COORDINATES: similar to AA sequence:RefSeq:WP_009191998.1;locus_tag=ABZ568_RS28760;product=TetR/AcrR family transcriptional regulator;protein_id=WP_031121309.1;transl_table=11	+	WP_031121309.1	TetR/AcrR family transcriptional regulator	15
7514	NZ_JBEYBN010000050.1	fimo	nucleotide_motif	17345	17354	54.9	-	Name=WSCYGTTCKT_NZ_JBEYBN010000050.1-;Alias=MEME-3;ID=WSCYGTTCKT-MEME-3-8-NZ_JBEYBN010000050.1;pvalue=3.24e-06;qvalue=0.137;sequence=ACCTGTTCGT;;FIMO_ID=7514	NZ_JBEYBN010000050.1	17295	17356	17366	18859	ID=promoter-gene-ABZ568_RS29005;Parent=gene-ABZ568_RS29005;GeneStart=17366;GeneEnd=18859;ID=gene-ABZ568_RS29005;Name=ABZ568_RS29005;gbkey=Gene;gene_biotype=protein_coding;locus_tag=ABZ568_RS29005;old_locus_tag=ABZ568_29005;ID=cds-WP_359791693.1;Parent=gene-ABZ568_RS29005;Dbxref=GenBank:WP_359791693.1;Name=WP_359791693.1;Ontology_term=GO:0031221,GO:0046556;gbkey=CDS;go_function=alpha-L-arabinofuranosidase activity|0046556||IEA;go_process=arabinan metabolic process|0031221||IEA;inference=COORDINATES: similar to AA sequence:RefSeq:WP_005475194.1;locus_tag=ABZ568_RS29005;product=arabinofuranosidase catalytic domain-containing protein;protein_id=WP_359791693.1;transl_table=11	+	WP_359791693.1	arabinofuranosidase catalytic domain-containing protein	12
7525	NZ_JBEYBN010000050.1	fimo	nucleotide_motif	51552	51561	45.8	+	Name=WSCYGTTCKT_NZ_JBEYBN010000050.1+;Alias=MEME-3;ID=WSCYGTTCKT-MEME-3-19-NZ_JBEYBN010000050.1;pvalue=2.6e-05;qvalue=0.233;sequence=TGCCGTTTTC;;FIMO_ID=7525	NZ_JBEYBN010000050.1	51349	51625	48961	51339	ID=promoter-gene-ABZ568_RS29130;Parent=gene-ABZ568_RS29130;GeneStart=48961;GeneEnd=51339;ID=gene-ABZ568_RS29130;Name=ABZ568_RS29130;gbkey=Gene;gene_biotype=protein_coding;locus_tag=ABZ568_RS29130;old_locus_tag=ABZ568_29130;ID=cds-WP_359791730.1;Parent=gene-ABZ568_RS29130;Dbxref=GenBank:WP_359791730.1;Name=WP_359791730.1;gbkey=CDS;inference=COORDINATES: similar to AA sequence:RefSeq:WP_014154292.1;locus_tag=ABZ568_RS29130;product=glycoside hydrolase domain-containing protein;protein_id=WP_359791730.1;transl_table=11	-	WP_359791730.1	glycoside hydrolase domain-containing protein	222
7532	NZ_JBEYBN010000050.1	fimo	nucleotide_motif	23533	23542	43.1	-	Name=WSCYGTTCKT_NZ_JBEYBN010000050.1-;Alias=MEME-3;ID=WSCYGTTCKT-MEME-3-26-NZ_JBEYBN010000050.1;pvalue=4.92e-05;qvalue=0.263;sequence=ACCTGTTCGG;;FIMO_ID=7532	NZ_JBEYBN010000050.1	23524	23814	20677	23514	ID=promoter-gene-ABZ568_RS29015;Parent=gene-ABZ568_RS29015;GeneStart=20677;GeneEnd=23514;ID=gene-ABZ568_RS29015;Name=ABZ568_RS29015;gbkey=Gene;gene_biotype=protein_coding;locus_tag=ABZ568_RS29015;old_locus_tag=ABZ568_29015;ID=cds-WP_359791699.1;Parent=gene-ABZ568_RS29015;Dbxref=GenBank:WP_359791699.1;Name=WP_359791699.1;gbkey=CDS;inference=COORDINATES: similar to AA sequence:RefSeq:WP_003996111.1;locus_tag=ABZ568_RS29015;product=RICIN domain-containing protein;protein_id=WP_359791699.1;transl_table=11	-	WP_359791699.1	RICIN domain-containing protein	28
7549	NZ_JBEYBN010000051.1	fimo	nucleotide_motif	55232	55241	55.8	-	Name=WSCYGTTCKT_NZ_JBEYBN010000051.1-;Alias=MEME-3;ID=WSCYGTTCKT-MEME-3-3-NZ_JBEYBN010000051.1;pvalue=2.64e-06;qvalue=0.13;sequence=TGCCGTTCTT;;FIMO_ID=7549	NZ_JBEYBN010000051.1	55202	55287	55297	55728	ID=promoter-gene-ABZ568_RS29475;Parent=gene-ABZ568_RS29475;GeneStart=55297;GeneEnd=55728;ID=gene-ABZ568_RS29475;Name=ABZ568_RS29475;gbkey=Gene;gene_biotype=protein_coding;locus_tag=ABZ568_RS29475;old_locus_tag=ABZ568_29475;ID=cds-WP_037770316.1;Parent=gene-ABZ568_RS29475;Dbxref=GenBank:WP_037770316.1;Name=WP_037770316.1;Ontology_term=GO:0016020;gbkey=CDS;go_component=membrane|0016020||IEA;inference=COORDINATES: similar to AA sequence:RefSeq:WP_004989947.1;locus_tag=ABZ568_RS29475;product=NfeD family protein;protein_id=WP_037770316.1;transl_table=11	+	WP_037770316.1	NfeD family protein	56
7557	NZ_JBEYBN010000051.1	fimo	nucleotide_motif	19926	19935	47.7	+	Name=WSCYGTTCKT_NZ_JBEYBN010000051.1+;Alias=MEME-3;ID=WSCYGTTCKT-MEME-3-11-NZ_JBEYBN010000051.1;pvalue=1.71e-05;qvalue=0.224;sequence=ACCGGTTCTT;;FIMO_ID=7557	NZ_JBEYBN010000051.1	19882	20172	18880	19872	ID=promoter-gene-ABZ568_RS29300;Parent=gene-ABZ568_RS29300;GeneStart=18880;GeneEnd=19872;ID=gene-ABZ568_RS29300;Name=ABZ568_RS29300;gbkey=Gene;gene_biotype=protein_coding;locus_tag=ABZ568_RS29300;old_locus_tag=ABZ568_29300;ID=cds-WP_037770276.1;Parent=gene-ABZ568_RS29300;Dbxref=GenBank:WP_037770276.1;Name=WP_037770276.1;Ontology_term=GO:0006260,GO:0003677;gbkey=CDS;go_function=DNA binding|0003677||IEA;go_process=DNA replication|0006260||IEA;inference=COORDINATES: similar to AA sequence:RefSeq:WP_016826867.1;locus_tag=ABZ568_RS29300;product=DEDDh family exonuclease;protein_id=WP_037770276.1;transl_table=11	-	WP_037770276.1	DEDDh family exonuclease	63
7578	NZ_JBEYBN010000051.1	fimo	nucleotide_motif	15385	15394	41.7	+	Name=WSCYGTTCKT_NZ_JBEYBN010000051.1+;Alias=MEME-3;ID=WSCYGTTCKT-MEME-3-32-NZ_JBEYBN010000051.1;pvalue=6.71e-05;qvalue=0.29;sequence=CCCTGTTTTC;;FIMO_ID=7578	NZ_JBEYBN010000051.1	15357	15412	15422	17560	ID=promoter-gene-ABZ568_RS29285;Parent=gene-ABZ568_RS29285;GeneStart=15422;GeneEnd=17560;ID=gene-ABZ568_RS29285;Name=ABZ568_RS29285;gbkey=Gene;gene_biotype=protein_coding;locus_tag=ABZ568_RS29285;old_locus_tag=ABZ568_29285;ID=cds-WP_037770274.1;Parent=gene-ABZ568_RS29285;Dbxref=GenBank:WP_037770274.1;Name=WP_037770274.1;Ontology_term=GO:0009267,GO:0016020;gbkey=CDS;go_component=membrane|0016020||IEA;go_process=cellular response to starvation|0009267||IEA;inference=COORDINATES: similar to AA sequence:RefSeq:WP_010037766.1;locus_tag=ABZ568_RS29285;product=carbon starvation CstA family protein;protein_id=WP_037770274.1;transl_table=11	+	WP_037770274.1	carbon starvation CstA family protein	28
7583	NZ_JBEYBN010000051.1	fimo	nucleotide_motif	7514	7523	40.4	-	Name=WSCYGTTCKT_NZ_JBEYBN010000051.1-;Alias=MEME-3;ID=WSCYGTTCKT-MEME-3-37-NZ_JBEYBN010000051.1;pvalue=9.04e-05;qvalue=0.322;sequence=CGCCGTTCGT;;FIMO_ID=7583	NZ_JBEYBN010000051.1	7437	7514	7524	7997	ID=promoter-gene-ABZ568_RS29230;Parent=gene-ABZ568_RS29230;GeneStart=7524;GeneEnd=7997;ID=gene-ABZ568_RS29230;Name=ABZ568_RS29230;gbkey=Gene;gene_biotype=protein_coding;locus_tag=ABZ568_RS29230;old_locus_tag=ABZ568_29230;ID=cds-WP_031118917.1;Parent=gene-ABZ568_RS29230;Dbxref=GenBank:WP_031118917.1;Name=WP_031118917.1;gbkey=CDS;inference=COORDINATES: similar to AA sequence:RefSeq:WP_010037783.1;locus_tag=ABZ568_RS29230;product=Asp23/Gls24 family envelope stress response protein;protein_id=WP_031118917.1;transl_table=11	+	WP_031118917.1	Asp23/Gls24 family envelope stress response protein	1
7583	NZ_JBEYBN010000051.1	fimo	nucleotide_motif	7514	7523	40.4	-	Name=WSCYGTTCKT_NZ_JBEYBN010000051.1-;Alias=MEME-3;ID=WSCYGTTCKT-MEME-3-37-NZ_JBEYBN010000051.1;pvalue=9.04e-05;qvalue=0.322;sequence=CGCCGTTCGT;;FIMO_ID=7583	NZ_JBEYBN010000051.1	7446	7523	6723	7436	ID=promoter-gene-ABZ568_RS29225;Parent=gene-ABZ568_RS29225;GeneStart=6723;GeneEnd=7436;ID=gene-ABZ568_RS29225;Name=ABZ568_RS29225;gbkey=Gene;gene_biotype=protein_coding;locus_tag=ABZ568_RS29225;old_locus_tag=ABZ568_29225;ID=cds-WP_037770259.1;Parent=gene-ABZ568_RS29225;Dbxref=GenBank:WP_037770259.1;Name=WP_037770259.1;gbkey=CDS;inference=COORDINATES: similar to AA sequence:RefSeq:WP_010037785.1;locus_tag=ABZ568_RS29225;product=hypothetical protein;protein_id=WP_037770259.1;transl_table=11	-	WP_037770259.1	hypothetical protein	87
7595	NZ_JBEYBN010000052.1	fimo	nucleotide_motif	36701	36710	45.9	-	Name=WSCYGTTCKT_NZ_JBEYBN010000052.1-;Alias=MEME-3;ID=WSCYGTTCKT-MEME-3-12-NZ_JBEYBN010000052.1;pvalue=2.54e-05;qvalue=0.23;sequence=TGCCGTTCTC;;FIMO_ID=7595	NZ_JBEYBN010000052.1	36676	36768	36001	36666	ID=promoter-gene-ABZ568_RS29630;Parent=gene-ABZ568_RS29630;GeneStart=36001;GeneEnd=36666;ID=gene-ABZ568_RS29630;Name=ABZ568_RS29630;gbkey=Gene;gene_biotype=protein_coding;locus_tag=ABZ568_RS29630;old_locus_tag=ABZ568_29630;ID=cds-WP_031113046.1;Parent=gene-ABZ568_RS29630;Dbxref=GenBank:WP_031113046.1;Name=WP_031113046.1;Ontology_term=GO:0016787;gbkey=CDS;go_function=hydrolase activity|0016787||IEA;inference=COORDINATES: similar to AA sequence:RefSeq:WP_004000759.1;locus_tag=ABZ568_RS29630;product=HAD family hydrolase;protein_id=WP_031113046.1;transl_table=11	-	WP_031113046.1	HAD family hydrolase	44
7598	NZ_JBEYBN010000052.1	fimo	nucleotide_motif	609	618	45.3	-	Name=WSCYGTTCKT_NZ_JBEYBN010000052.1-;Alias=MEME-3;ID=WSCYGTTCKT-MEME-3-15-NZ_JBEYBN010000052.1;pvalue=2.96e-05;qvalue=0.242;sequence=CCCCGTTCTT;;FIMO_ID=7598	NZ_JBEYBN010000052.1	324	614	624	2027	ID=promoter-gene-ABZ568_RS29510;Parent=gene-ABZ568_RS29510;GeneStart=624;GeneEnd=2027;ID=gene-ABZ568_RS29510;Name=ABZ568_RS29510;gbkey=Gene;gene_biotype=protein_coding;locus_tag=ABZ568_RS29510;old_locus_tag=ABZ568_29510;ID=cds-WP_031113090.1;Parent=gene-ABZ568_RS29510;Dbxref=GenBank:WP_031113090.1;Name=WP_031113090.1;Ontology_term=GO:0042626,GO:0140359,GO:0055052;gbkey=CDS;go_component=ATP-binding cassette (ABC) transporter complex%2C substrate-binding subunit-containing|0055052||IEA;go_function=ATPase-coupled transmembrane transporter activity|0042626||IEA,ABC-type transporter activity|0140359||IEA;inference=COORDINATES: similar to AA sequence:RefSeq:WP_010039852.1;locus_tag=ABZ568_RS29510;product=ABC transporter substrate-binding protein;protein_id=WP_031113090.1;transl_table=11	+	WP_031113090.1	ABC transporter substrate-binding protein	6
7602	NZ_JBEYBN010000052.1	fimo	nucleotide_motif	37543	37552	43.4	-	Name=WSCYGTTCKT_NZ_JBEYBN010000052.1-;Alias=MEME-3;ID=WSCYGTTCKT-MEME-3-19-NZ_JBEYBN010000052.1;pvalue=4.53e-05;qvalue=0.263;sequence=TGCTGATCTT;;FIMO_ID=7602	NZ_JBEYBN010000052.1	37294	37584	36769	37284	ID=promoter-gene-ABZ568_RS29635;Parent=gene-ABZ568_RS29635;GeneStart=36769;GeneEnd=37284;ID=gene-ABZ568_RS29635;Name=ABZ568_RS29635;gbkey=Gene;gene_biotype=protein_coding;locus_tag=ABZ568_RS29635;old_locus_tag=ABZ568_29635;ID=cds-WP_359791868.1;Parent=gene-ABZ568_RS29635;Dbxref=GenBank:WP_359791868.1;Name=WP_359791868.1;gbkey=CDS;inference=COORDINATES: similar to AA sequence:RefSeq:WP_004000758.1;locus_tag=ABZ568_RS29635;product=DUF6912 family protein;protein_id=WP_359791868.1;transl_table=11	-	WP_359791868.1	DUF6912 family protein	268
7602	NZ_JBEYBN010000052.1	fimo	nucleotide_motif	37543	37552	43.4	-	Name=WSCYGTTCKT_NZ_JBEYBN010000052.1-;Alias=MEME-3;ID=WSCYGTTCKT-MEME-3-19-NZ_JBEYBN010000052.1;pvalue=4.53e-05;qvalue=0.263;sequence=TGCTGATCTT;;FIMO_ID=7602	NZ_JBEYBN010000052.1	37304	37594	37604	38590	ID=promoter-gene-ABZ568_RS43415;Parent=gene-ABZ568_RS43415;GeneStart=37604;GeneEnd=38590;ID=gene-ABZ568_RS43415;Name=ABZ568_RS43415;gbkey=Gene;gene_biotype=protein_coding;locus_tag=ABZ568_RS43415;ID=cds-WP_435850565.1;Parent=gene-ABZ568_RS43415;Dbxref=GenBank:WP_435850565.1;Name=WP_435850565.1;gbkey=CDS;inference=COORDINATES: similar to AA sequence:RefSeq:WP_010039811.1;locus_tag=ABZ568_RS43415;product=Rv3235 family protein;protein_id=WP_435850565.1;transl_table=11	+	WP_435850565.1	Rv3235 family protein	52
7625	NZ_JBEYBN010000053.1	fimo	nucleotide_motif	11147	11156	48.6	-	Name=WSCYGTTCKT_NZ_JBEYBN010000053.1-;Alias=MEME-3;ID=WSCYGTTCKT-MEME-3-8-NZ_JBEYBN010000053.1;pvalue=1.36e-05;qvalue=0.209;sequence=TGTTGTTTGT;;FIMO_ID=7625	NZ_JBEYBN010000053.1	11072	11148	11158	11928	ID=promoter-gene-ABZ568_RS29790;Parent=gene-ABZ568_RS29790;GeneStart=11158;GeneEnd=11928;ID=gene-ABZ568_RS29790;Name=ABZ568_RS29790;gbkey=Gene;gene_biotype=protein_coding;locus_tag=ABZ568_RS29790;old_locus_tag=ABZ568_29790;ID=cds-WP_031119127.1;Parent=gene-ABZ568_RS29790;Dbxref=GenBank:WP_031119127.1;Name=WP_031119127.1;gbkey=CDS;inference=COORDINATES: similar to AA sequence:RefSeq:WP_010034043.1;locus_tag=ABZ568_RS29790;product=TIGR04222 domain-containing membrane protein;protein_id=WP_031119127.1;transl_table=11	+	WP_031119127.1	TIGR04222 domain-containing membrane protein	2
7634	NZ_JBEYBN010000053.1	fimo	nucleotide_motif	57047	57056	44.7	+	Name=WSCYGTTCKT_NZ_JBEYBN010000053.1+;Alias=MEME-3;ID=WSCYGTTCKT-MEME-3-17-NZ_JBEYBN010000053.1;pvalue=3.41e-05;qvalue=0.25;sequence=CGCTGTTCGT;;FIMO_ID=7634	NZ_JBEYBN010000053.1	56773	57063	55552	56763	ID=promoter-gene-ABZ568_RS29965;Parent=gene-ABZ568_RS29965;GeneStart=55552;GeneEnd=56763;ID=gene-ABZ568_RS29965;Name=ABZ568_RS29965;gbkey=Gene;gene_biotype=protein_coding;locus_tag=ABZ568_RS29965;old_locus_tag=ABZ568_29965;ID=cds-WP_031119093.1;Parent=gene-ABZ568_RS29965;Dbxref=GenBank:WP_031119093.1;Name=WP_031119093.1;Ontology_term=GO:0006355,GO:0003677,GO:0003700,GO:0005524;gbkey=CDS;go_function=DNA binding|0003677||IEA,DNA-binding transcription factor activity|0003700||IEA,ATP binding|0005524||IEA;go_process=regulation of DNA-templated transcription|0006355||IEA;inference=COORDINATES: similar to AA sequence:RefSeq:WP_003965547.1;locus_tag=ABZ568_RS29965;product=ROK family transcriptional regulator;protein_id=WP_031119093.1;transl_table=11	-	WP_031119093.1	ROK family transcriptional regulator	293
7676	NZ_JBEYBN010000054.1	fimo	nucleotide_motif	7427	7436	42.1	+	Name=WSCYGTTCKT_NZ_JBEYBN010000054.1+;Alias=MEME-3;ID=WSCYGTTCKT-MEME-3-24-NZ_JBEYBN010000054.1;pvalue=6.2e-05;qvalue=0.287;sequence=TCCCGTTCGC;;FIMO_ID=7676	NZ_JBEYBN010000054.1	7272	7503	6297	7262	ID=promoter-gene-ABZ568_RS30000;Parent=gene-ABZ568_RS30000;GeneStart=6297;GeneEnd=7262;ID=gene-ABZ568_RS30000;Name=ABZ568_RS30000;gbkey=Gene;gene_biotype=protein_coding;locus_tag=ABZ568_RS30000;old_locus_tag=ABZ568_30000;ID=cds-WP_037767317.1;Parent=gene-ABZ568_RS30000;Dbxref=GenBank:WP_037767317.1;Name=WP_037767317.1;Ontology_term=GO:0003824;gbkey=CDS;go_function=catalytic activity|0003824||IEA;inference=COORDINATES: similar to AA sequence:RefSeq:WP_010033511.1;locus_tag=ABZ568_RS30000;product=NAD-dependent epimerase/dehydratase family protein;protein_id=WP_037767317.1;transl_table=11	-	WP_037767317.1	NAD-dependent epimerase/dehydratase family protein	174
7688	NZ_JBEYBN010000055.1	fimo	nucleotide_motif	18072	18081	47.8	-	Name=WSCYGTTCKT_NZ_JBEYBN010000055.1-;Alias=MEME-3;ID=WSCYGTTCKT-MEME-3-9-NZ_JBEYBN010000055.1;pvalue=1.67e-05;qvalue=0.222;sequence=ACCTGTTTTG;;FIMO_ID=7688	NZ_JBEYBN010000055.1	17976	18266	16164	17966	ID=promoter-gene-ABZ568_RS30350;Parent=gene-ABZ568_RS30350;GeneStart=16164;GeneEnd=17966;ID=gene-ABZ568_RS30350;Name=ABZ568_RS30350;gbkey=Gene;gene_biotype=protein_coding;locus_tag=ABZ568_RS30350;old_locus_tag=ABZ568_30350;ID=cds-WP_359792091.1;Parent=gene-ABZ568_RS30350;Dbxref=GenBank:WP_359792091.1;Name=WP_359792091.1;gbkey=CDS;inference=COORDINATES: similar to AA sequence:RefSeq:WP_010474121.1;locus_tag=ABZ568_RS30350;product=glycoside hydrolase family 15 protein;protein_id=WP_359792091.1;transl_table=11	-	WP_359792091.1	glycoside hydrolase family 15 protein	115
7730	NZ_JBEYBN010000056.1	fimo	nucleotide_motif	17158	17167	45.5	+	Name=WSCYGTTCKT_NZ_JBEYBN010000056.1+;Alias=MEME-3;ID=WSCYGTTCKT-MEME-3-16-NZ_JBEYBN010000056.1;pvalue=2.84e-05;qvalue=0.234;sequence=TCCTGTTCGG;;FIMO_ID=7730	NZ_JBEYBN010000056.1	17006	17207	17217	18227	ID=promoter-gene-ABZ568_RS30610;Parent=gene-ABZ568_RS30610;GeneStart=17217;GeneEnd=18227;ID=gene-ABZ568_RS30610;Name=ABZ568_RS30610;gbkey=Gene;gene_biotype=protein_coding;locus_tag=ABZ568_RS30610;old_locus_tag=ABZ568_30610;ID=cds-WP_359792119.1;Parent=gene-ABZ568_RS30610;Dbxref=GenBank:WP_359792119.1;Name=WP_359792119.1;Ontology_term=GO:0022857,GO:0042626,GO:0140359,GO:0055052;gbkey=CDS;go_component=ATP-binding cassette (ABC) transporter complex%2C substrate-binding subunit-containing|0055052||IEA;go_function=transmembrane transporter activity|0022857||IEA,ATPase-coupled transmembrane transporter activity|0042626||IEA,ABC-type transporter activity|0140359||IEA;inference=COORDINATES: similar to AA sequence:RefSeq:WP_020126029.1;locus_tag=ABZ568_RS30610;product=sugar ABC transporter substrate-binding protein;protein_id=WP_359792119.1;transl_table=11	+	WP_359792119.1	sugar ABC transporter substrate-binding protein	50
7730	NZ_JBEYBN010000056.1	fimo	nucleotide_motif	17158	17167	45.5	+	Name=WSCYGTTCKT_NZ_JBEYBN010000056.1+;Alias=MEME-3;ID=WSCYGTTCKT-MEME-3-16-NZ_JBEYBN010000056.1;pvalue=2.84e-05;qvalue=0.234;sequence=TCCTGTTCGG;;FIMO_ID=7730	NZ_JBEYBN010000056.1	17015	17216	15983	17005	ID=promoter-gene-ABZ568_RS30605;Parent=gene-ABZ568_RS30605;GeneStart=15983;GeneEnd=17005;ID=gene-ABZ568_RS30605;Name=ABZ568_RS30605;gbkey=Gene;gene_biotype=protein_coding;locus_tag=ABZ568_RS30605;old_locus_tag=ABZ568_30605;ID=cds-WP_031117687.1;Parent=gene-ABZ568_RS30605;Dbxref=GenBank:WP_031117687.1;Name=WP_031117687.1;Ontology_term=GO:0000160,GO:0006355,GO:0003677;gbkey=CDS;go_function=DNA binding|0003677||IEA;go_process=phosphorelay signal transduction system|0000160||IEA,regulation of DNA-templated transcription|0006355||IEA;inference=COORDINATES: similar to AA sequence:RefSeq:WP_012998810.1;locus_tag=ABZ568_RS30605;product=helix-turn-helix transcriptional regulator;protein_id=WP_031117687.1;transl_table=11	-	WP_031117687.1	helix-turn-helix transcriptional regulator	162
7755	NZ_JBEYBN010000057.1	fimo	nucleotide_motif	22515	22524	52.2	-	Name=WSCYGTTCKT_NZ_JBEYBN010000057.1-;Alias=MEME-3;ID=WSCYGTTCKT-MEME-3-7-NZ_JBEYBN010000057.1;pvalue=5.97e-06;qvalue=0.162;sequence=TCCTGTTTTC;;FIMO_ID=7755	NZ_JBEYBN010000057.1	22454	22523	22533	22751	ID=promoter-gene-ABZ568_RS30875;Parent=gene-ABZ568_RS30875;GeneStart=22533;GeneEnd=22751;ID=gene-ABZ568_RS30875;Name=ABZ568_RS30875;gbkey=Gene;gene_biotype=protein_coding;locus_tag=ABZ568_RS30875;old_locus_tag=ABZ568_30875;ID=cds-WP_359792190.1;Parent=gene-ABZ568_RS30875;Dbxref=GenBank:WP_359792190.1;Name=WP_359792190.1;gbkey=CDS;inference=COORDINATES: ab initio prediction:GeneMarkS-2+;locus_tag=ABZ568_RS30875;product=hypothetical protein;protein_id=WP_359792190.1;transl_table=11	+	WP_359792190.1	hypothetical protein	9
7796	NZ_JBEYBN010000058.1	fimo	nucleotide_motif	46694	46703	48.2	-	Name=WSCYGTTCKT_NZ_JBEYBN010000058.1-;Alias=MEME-3;ID=WSCYGTTCKT-MEME-3-9-NZ_JBEYBN010000058.1;pvalue=1.53e-05;qvalue=0.217;sequence=TGATGTTCTC;;FIMO_ID=7796	NZ_JBEYBN010000058.1	46611	46696	46706	47524	ID=promoter-gene-ABZ568_RS31270;Parent=gene-ABZ568_RS31270;GeneStart=46706;GeneEnd=47524;ID=gene-ABZ568_RS31270;Name=ABZ568_RS31270;gbkey=Gene;gene_biotype=protein_coding;locus_tag=ABZ568_RS31270;old_locus_tag=ABZ568_31270;ID=cds-WP_037757205.1;Parent=gene-ABZ568_RS31270;Dbxref=GenBank:WP_037757205.1;Name=WP_037757205.1;gbkey=CDS;inference=COORDINATES: similar to AA sequence:RefSeq:WP_010039394.1;locus_tag=ABZ568_RS31270;product=thioredoxin domain-containing protein;protein_id=WP_037757205.1;transl_table=11	+	WP_037757205.1	thioredoxin domain-containing protein	3
7818	NZ_JBEYBN010000059.1	fimo	nucleotide_motif	35849	35858	51	-	Name=WSCYGTTCKT_NZ_JBEYBN010000059.1-;Alias=MEME-3;ID=WSCYGTTCKT-MEME-3-7-NZ_JBEYBN010000059.1;pvalue=7.93e-06;qvalue=0.178;sequence=CCCTGTTCTT;;FIMO_ID=7818	NZ_JBEYBN010000059.1	35613	35903	33885	35603	ID=promoter-gene-ABZ568_RS31435;Parent=gene-ABZ568_RS31435;GeneStart=33885;GeneEnd=35603;ID=gene-ABZ568_RS31435;Name=ABZ568_RS31435;gbkey=Gene;gene_biotype=protein_coding;locus_tag=ABZ568_RS31435;old_locus_tag=ABZ568_31435;ID=cds-WP_359792330.1;Parent=gene-ABZ568_RS31435;Dbxref=GenBank:WP_359792330.1;Name=WP_359792330.1;Ontology_term=GO:0030245,GO:0004553;gbkey=CDS;go_function=hydrolase activity%2C hydrolyzing O-glycosyl compounds|0004553||IEA;go_process=cellulose catabolic process|0030245||IEA;inference=COORDINATES: similar to AA sequence:RefSeq:WP_004922770.1;locus_tag=ABZ568_RS31435;product=glycoside hydrolase family 6 protein;protein_id=WP_359792330.1;transl_table=11	-	WP_359792330.1	glycoside hydrolase family 6 protein	255
7818	NZ_JBEYBN010000059.1	fimo	nucleotide_motif	35849	35858	51	-	Name=WSCYGTTCKT_NZ_JBEYBN010000059.1-;Alias=MEME-3;ID=WSCYGTTCKT-MEME-3-7-NZ_JBEYBN010000059.1;pvalue=7.93e-06;qvalue=0.178;sequence=CCCTGTTCTT;;FIMO_ID=7818	NZ_JBEYBN010000059.1	35705	35995	36005	38923	ID=promoter-gene-ABZ568_RS31440;Parent=gene-ABZ568_RS31440;GeneStart=36005;GeneEnd=38923;ID=gene-ABZ568_RS31440;Name=ABZ568_RS31440;gbkey=Gene;gene_biotype=protein_coding;locus_tag=ABZ568_RS31440;old_locus_tag=ABZ568_31440;ID=cds-WP_037769571.1;Parent=gene-ABZ568_RS31440;Dbxref=GenBank:WP_037769571.1;Name=WP_037769571.1;Ontology_term=GO:0030245,GO:0004553,GO:0008810;gbkey=CDS;go_function=hydrolase activity%2C hydrolyzing O-glycosyl compounds|0004553||IEA,cellulase activity|0008810||IEA;go_process=cellulose catabolic process|0030245||IEA;inference=COORDINATES: similar to AA sequence:RefSeq:WP_004980965.1;locus_tag=ABZ568_RS31440;product=glycoside hydrolase family 48 protein;protein_id=WP_037769571.1;transl_table=11	+	WP_037769571.1	glycoside hydrolase family 48 protein	147
7848	NZ_JBEYBN010000060.1	fimo	nucleotide_motif	18405	18414	46.3	+	Name=WSCYGTTCKT_NZ_JBEYBN010000060.1+;Alias=MEME-3;ID=WSCYGTTCKT-MEME-3-5-NZ_JBEYBN010000060.1;pvalue=2.31e-05;qvalue=0.23;sequence=TGATGTTCTG;;FIMO_ID=7848	NZ_JBEYBN010000060.1	18130	18420	18430	19782	ID=promoter-gene-ABZ568_RS31600;Parent=gene-ABZ568_RS31600;GeneStart=18430;GeneEnd=19782;ID=gene-ABZ568_RS31600;Name=ABZ568_RS31600;gbkey=Gene;gene_biotype=protein_coding;locus_tag=ABZ568_RS31600;old_locus_tag=ABZ568_31600;ID=cds-WP_031120420.1;Parent=gene-ABZ568_RS31600;Dbxref=GenBank:WP_031120420.1;Name=WP_031120420.1;Ontology_term=GO:0006508,GO:0004252;gbkey=CDS;go_function=serine-type endopeptidase activity|0004252||IEA;go_process=proteolysis|0006508||IEA;inference=COORDINATES: similar to AA sequence:RefSeq:WP_011027321.1;locus_tag=ABZ568_RS31600;product=S1 family peptidase;protein_id=WP_031120420.1;transl_table=11	+	WP_031120420.1	S1 family peptidase	16
7872	NZ_JBEYBN010000060.1	fimo	nucleotide_motif	22259	22268	41.5	+	Name=WSCYGTTCKT_NZ_JBEYBN010000060.1+;Alias=MEME-3;ID=WSCYGTTCKT-MEME-3-29-NZ_JBEYBN010000060.1;pvalue=7.1e-05;qvalue=0.29;sequence=AGATGTTTGC;;FIMO_ID=7872	NZ_JBEYBN010000060.1	22182	22340	22350	23315	ID=promoter-gene-ABZ568_RS31620;Parent=gene-ABZ568_RS31620;GeneStart=22350;GeneEnd=23315;ID=gene-ABZ568_RS31620;Name=ABZ568_RS31620;gbkey=Gene;gene_biotype=protein_coding;locus_tag=ABZ568_RS31620;old_locus_tag=ABZ568_31620;ID=cds-WP_031120424.1;Parent=gene-ABZ568_RS31620;Dbxref=GenBank:WP_031120424.1;Name=WP_031120424.1;Ontology_term=GO:0008643,GO:0055085,GO:0042626,GO:0140359;gbkey=CDS;go_function=ATPase-coupled transmembrane transporter activity|0042626||IEA,ABC-type transporter activity|0140359||IEA;go_process=carbohydrate transport|0008643||IEA,transmembrane transport|0055085||IEA;inference=COORDINATES: similar to AA sequence:RefSeq:WP_007386661.1;locus_tag=ABZ568_RS31620;product=carbohydrate ABC transporter permease;protein_id=WP_031120424.1;transl_table=11	+	WP_031120424.1	carbohydrate ABC transporter permease	82
7872	NZ_JBEYBN010000060.1	fimo	nucleotide_motif	22259	22268	41.5	+	Name=WSCYGTTCKT_NZ_JBEYBN010000060.1+;Alias=MEME-3;ID=WSCYGTTCKT-MEME-3-29-NZ_JBEYBN010000060.1;pvalue=7.1e-05;qvalue=0.29;sequence=AGATGTTTGC;;FIMO_ID=7872	NZ_JBEYBN010000060.1	22191	22349	21021	22181	ID=promoter-gene-ABZ568_RS31615;Parent=gene-ABZ568_RS31615;GeneStart=21021;GeneEnd=22181;ID=gene-ABZ568_RS31615;Name=ABZ568_RS31615;gbkey=Gene;gene_biotype=protein_coding;locus_tag=ABZ568_RS31615;old_locus_tag=ABZ568_31615;ID=cds-WP_359792376.1;Parent=gene-ABZ568_RS31615;Dbxref=GenBank:WP_359792376.1;Name=WP_359792376.1;Ontology_term=GO:0006355,GO:0003677,GO:0003700,GO:0005524;gbkey=CDS;go_function=DNA binding|0003677||IEA,DNA-binding transcription factor activity|0003700||IEA,ATP binding|0005524||IEA;go_process=regulation of DNA-templated transcription|0006355||IEA;inference=COORDINATES: similar to AA sequence:RefSeq:WP_010037985.1;locus_tag=ABZ568_RS31615;product=ROK family transcriptional regulator;protein_id=WP_359792376.1;transl_table=11	-	WP_359792376.1	ROK family transcriptional regulator	87
7882	NZ_JBEYBN010000061.1	fimo	nucleotide_motif	50786	50795	43.3	+	Name=WSCYGTTCKT_NZ_JBEYBN010000061.1+;Alias=MEME-3;ID=WSCYGTTCKT-MEME-3-7-NZ_JBEYBN010000061.1;pvalue=4.63e-05;qvalue=0.263;sequence=AGCCGTTTTC;;FIMO_ID=7882	NZ_JBEYBN010000061.1	50634	50924	48645	50624	ID=promoter-gene-ABZ568_RS32010;Parent=gene-ABZ568_RS32010;GeneStart=48645;GeneEnd=50624;ID=gene-ABZ568_RS32010;Name=ABZ568_RS32010;gbkey=Gene;gene_biotype=protein_coding;locus_tag=ABZ568_RS32010;old_locus_tag=ABZ568_32010;ID=cds-WP_359792504.1;Parent=gene-ABZ568_RS32010;Dbxref=GenBank:WP_359792504.1;Name=WP_359792504.1;gbkey=CDS;inference=COORDINATES: similar to AA sequence:RefSeq:WP_019326574.1;locus_tag=ABZ568_RS32010;product=hypothetical protein;protein_id=WP_359792504.1;transl_table=11	-	WP_359792504.1	hypothetical protein	171
7884	NZ_JBEYBN010000061.1	fimo	nucleotide_motif	42883	42892	42.9	-	Name=WSCYGTTCKT_NZ_JBEYBN010000061.1-;Alias=MEME-3;ID=WSCYGTTCKT-MEME-3-9-NZ_JBEYBN010000061.1;pvalue=5.1e-05;qvalue=0.267;sequence=TGACGTTTTC;;FIMO_ID=7884	NZ_JBEYBN010000061.1	42814	42972	42292	42804	ID=promoter-gene-ABZ568_RS31975;Parent=gene-ABZ568_RS31975;GeneStart=42292;GeneEnd=42804;ID=gene-ABZ568_RS31975;Name=ABZ568_RS31975;gbkey=Gene;gene_biotype=protein_coding;locus_tag=ABZ568_RS31975;old_locus_tag=ABZ568_31975;ID=cds-WP_031113549.1;Parent=gene-ABZ568_RS31975;Dbxref=GenBank:WP_031113549.1;Name=WP_031113549.1;Ontology_term=GO:0005509;gbkey=CDS;go_function=calcium ion binding|0005509||IEA;inference=COORDINATES: similar to AA sequence:RefSeq:WP_016436607.1;locus_tag=ABZ568_RS31975;product=EF-hand domain-containing protein;protein_id=WP_031113549.1;transl_table=11	-	WP_031113549.1	EF-hand domain-containing protein	88
7915	NZ_JBEYBN010000062.1	fimo	nucleotide_motif	14592	14601	45	+	Name=WSCYGTTCKT_NZ_JBEYBN010000062.1+;Alias=MEME-3;ID=WSCYGTTCKT-MEME-3-21-NZ_JBEYBN010000062.1;pvalue=3.17e-05;qvalue=0.249;sequence=TCCCGTTCTG;;FIMO_ID=7915	NZ_JBEYBN010000062.1	14348	14638	13724	14338	ID=promoter-gene-ABZ568_RS32090;Parent=gene-ABZ568_RS32090;GeneStart=13724;GeneEnd=14338;ID=gene-ABZ568_RS32090;Name=rpsD;gbkey=Gene;gene=rpsD;gene_biotype=protein_coding;locus_tag=ABZ568_RS32090;old_locus_tag=ABZ568_32090;ID=cds-WP_031116607.1;Parent=gene-ABZ568_RS32090;Dbxref=GenBank:WP_031116607.1;Name=WP_031116607.1;Ontology_term=GO:0006412,GO:0003735,GO:0019843,GO:0015935;gbkey=CDS;gene=rpsD;go_component=small ribosomal subunit|0015935||IEA;go_function=structural constituent of ribosome|0003735||IEA,rRNA binding|0019843||IEA;go_process=translation|0006412||IEA;inference=COORDINATES: similar to AA sequence:RefSeq:WP_018534860.1;locus_tag=ABZ568_RS32090;product=30S ribosomal protein S4;protein_id=WP_031116607.1;transl_table=11	-	WP_031116607.1	30S ribosomal protein S4	263
7932	NZ_JBEYBN010000063.1	fimo	nucleotide_motif	47350	47359	57.8	+	Name=WSCYGTTCKT_NZ_JBEYBN010000063.1+;Alias=MEME-3;ID=WSCYGTTCKT-MEME-3-3-NZ_JBEYBN010000063.1;pvalue=1.67e-06;qvalue=0.13;sequence=TCCCGTTCTT;;FIMO_ID=7932	NZ_JBEYBN010000063.1	47350	47384	46888	47340	ID=promoter-gene-ABZ568_RS32440;Parent=gene-ABZ568_RS32440;GeneStart=46888;GeneEnd=47340;ID=gene-ABZ568_RS32440;Name=rbfA;gbkey=Gene;gene=rbfA;gene_biotype=protein_coding;locus_tag=ABZ568_RS32440;old_locus_tag=ABZ568_32440;ID=cds-WP_031118381.1;Parent=gene-ABZ568_RS32440;Dbxref=GenBank:WP_031118381.1;Name=WP_031118381.1;Ontology_term=GO:0006364;gbkey=CDS;gene=rbfA;go_process=rRNA processing|0006364||IEA;inference=COORDINATES: similar to AA sequence:RefSeq:WP_003973318.1;locus_tag=ABZ568_RS32440;product=30S ribosome-binding factor RbfA;protein_id=WP_031118381.1;transl_table=11	-	WP_031118381.1	30S ribosome-binding factor RbfA	19
7936	NZ_JBEYBN010000063.1	fimo	nucleotide_motif	2146	2155	46.8	+	Name=WSCYGTTCKT_NZ_JBEYBN010000063.1+;Alias=MEME-3;ID=WSCYGTTCKT-MEME-3-7-NZ_JBEYBN010000063.1;pvalue=2.1e-05;qvalue=0.23;sequence=TGACGTTCGT;;FIMO_ID=7936	NZ_JBEYBN010000063.1	2104	2250	409	2094	ID=promoter-gene-ABZ568_RS32265;Parent=gene-ABZ568_RS32265;GeneStart=409;GeneEnd=2094;ID=gene-ABZ568_RS32265;Name=ABZ568_RS32265;gbkey=Gene;gene_biotype=protein_coding;locus_tag=ABZ568_RS32265;old_locus_tag=ABZ568_32265;ID=cds-WP_037767770.1;Parent=gene-ABZ568_RS32265;Dbxref=GenBank:WP_037767770.1;Name=WP_037767770.1;Ontology_term=GO:0006364,GO:0006396,GO:0003723,GO:0004521,GO:0004534,GO:0008270,GO:0046872;gbkey=CDS;go_function=RNA binding|0003723||IEA,RNA endonuclease activity|0004521||IEA,5'-3' RNA exonuclease activity|0004534||IEA,zinc ion binding|0008270||IEA,metal ion binding|0046872||IEA;go_process=rRNA processing|0006364||IEA,RNA processing|0006396||IEA;inference=COORDINATES: similar to AA sequence:RefSeq:WP_016577983.1;locus_tag=ABZ568_RS32265;product=ribonuclease J;protein_id=WP_037767770.1;transl_table=11	-	WP_037767770.1	ribonuclease J	61
7944	NZ_JBEYBN010000063.1	fimo	nucleotide_motif	47365	47374	44.7	+	Name=WSCYGTTCKT_NZ_JBEYBN010000063.1+;Alias=MEME-3;ID=WSCYGTTCKT-MEME-3-15-NZ_JBEYBN010000063.1;pvalue=3.41e-05;qvalue=0.25;sequence=TCCGGTTCGT;;FIMO_ID=7944	NZ_JBEYBN010000063.1	47350	47384	46888	47340	ID=promoter-gene-ABZ568_RS32440;Parent=gene-ABZ568_RS32440;GeneStart=46888;GeneEnd=47340;ID=gene-ABZ568_RS32440;Name=rbfA;gbkey=Gene;gene=rbfA;gene_biotype=protein_coding;locus_tag=ABZ568_RS32440;old_locus_tag=ABZ568_32440;ID=cds-WP_031118381.1;Parent=gene-ABZ568_RS32440;Dbxref=GenBank:WP_031118381.1;Name=WP_031118381.1;Ontology_term=GO:0006364;gbkey=CDS;gene=rbfA;go_process=rRNA processing|0006364||IEA;inference=COORDINATES: similar to AA sequence:RefSeq:WP_003973318.1;locus_tag=ABZ568_RS32440;product=30S ribosome-binding factor RbfA;protein_id=WP_031118381.1;transl_table=11	-	WP_031118381.1	30S ribosome-binding factor RbfA	34
7945	NZ_JBEYBN010000063.1	fimo	nucleotide_motif	10250	10259	44.5	+	Name=WSCYGTTCKT_NZ_JBEYBN010000063.1+;Alias=MEME-3;ID=WSCYGTTCKT-MEME-3-16-NZ_JBEYBN010000063.1;pvalue=3.54e-05;qvalue=0.255;sequence=TCCTCTTCTT;;FIMO_ID=7945	NZ_JBEYBN010000063.1	10098	10388	7869	10088	ID=promoter-gene-ABZ568_RS32305;Parent=gene-ABZ568_RS32305;GeneStart=7869;GeneEnd=10088;ID=gene-ABZ568_RS32305;Name=ABZ568_RS32305;gbkey=Gene;gene_biotype=protein_coding;locus_tag=ABZ568_RS32305;old_locus_tag=ABZ568_32305;ID=cds-WP_359792567.1;Parent=gene-ABZ568_RS32305;Dbxref=GenBank:WP_359792567.1;Name=WP_359792567.1;Ontology_term=GO:0006396,GO:0006402,GO:0003723,GO:0004654;gbkey=CDS;go_function=RNA binding|0003723||IEA,polyribonucleotide nucleotidyltransferase activity|0004654||IEA;go_process=RNA processing|0006396||IEA,mRNA catabolic process|0006402||IEA;inference=COORDINATES: similar to AA sequence:RefSeq:WP_010042735.1;locus_tag=ABZ568_RS32305;product=polyribonucleotide nucleotidyltransferase;protein_id=WP_359792567.1;transl_table=11	-	WP_359792567.1	polyribonucleotide nucleotidyltransferase	171
7992	NZ_JBEYBN010000064.1	fimo	nucleotide_motif	21563	21572	41.4	-	Name=WSCYGTTCKT_NZ_JBEYBN010000064.1-;Alias=MEME-3;ID=WSCYGTTCKT-MEME-3-32-NZ_JBEYBN010000064.1;pvalue=7.29e-05;qvalue=0.291;sequence=TCCGGTTCTC;;FIMO_ID=7992	NZ_JBEYBN010000064.1	21480	21770	21096	21470	ID=promoter-gene-ABZ568_RS32545;Parent=gene-ABZ568_RS32545;GeneStart=21096;GeneEnd=21470;ID=gene-ABZ568_RS32545;Name=ABZ568_RS32545;gbkey=Gene;gene_biotype=protein_coding;locus_tag=ABZ568_RS32545;old_locus_tag=ABZ568_32545;ID=cds-WP_382615204.1;Parent=gene-ABZ568_RS32545;Dbxref=GenBank:WP_382615204.1;Name=WP_382615204.1;gbkey=CDS;inference=COORDINATES: similar to AA sequence:RefSeq:WP_014152937.1;locus_tag=ABZ568_RS32545;product=SseB family protein;protein_id=WP_382615204.1;transl_table=11	-	WP_382615204.1	SseB family protein	102
7999	NZ_JBEYBN010000065.1	fimo	nucleotide_motif	13676	13685	52	-	Name=WSCYGTTCKT_NZ_JBEYBN010000065.1-;Alias=MEME-3;ID=WSCYGTTCKT-MEME-3-2-NZ_JBEYBN010000065.1;pvalue=6.34e-06;qvalue=0.162;sequence=TGCTGTTCTC;;FIMO_ID=7999	NZ_JBEYBN010000065.1	13537	13773	13783	14346	ID=promoter-gene-ABZ568_RS32745;Parent=gene-ABZ568_RS32745;GeneStart=13783;GeneEnd=14346;ID=gene-ABZ568_RS32745;Name=ABZ568_RS32745;gbkey=Gene;gene_biotype=protein_coding;locus_tag=ABZ568_RS32745;old_locus_tag=ABZ568_32745;ID=cds-WP_031119633.1;Parent=gene-ABZ568_RS32745;Dbxref=GenBank:WP_031119633.1;Name=WP_031119633.1;Ontology_term=GO:0003677,GO:0003700;gbkey=CDS;go_function=DNA binding|0003677||IEA,DNA-binding transcription factor activity|0003700||IEA;inference=COORDINATES: similar to AA sequence:RefSeq:WP_018891744.1;locus_tag=ABZ568_RS32745;product=PadR family transcriptional regulator;protein_id=WP_031119633.1;transl_table=11	+	WP_031119633.1	PadR family transcriptional regulator	98
7999	NZ_JBEYBN010000065.1	fimo	nucleotide_motif	13676	13685	52	-	Name=WSCYGTTCKT_NZ_JBEYBN010000065.1-;Alias=MEME-3;ID=WSCYGTTCKT-MEME-3-2-NZ_JBEYBN010000065.1;pvalue=6.34e-06;qvalue=0.162;sequence=TGCTGTTCTC;;FIMO_ID=7999	NZ_JBEYBN010000065.1	13546	13782	12244	13536	ID=promoter-gene-ABZ568_RS32740;Parent=gene-ABZ568_RS32740;GeneStart=12244;GeneEnd=13536;ID=gene-ABZ568_RS32740;Name=ABZ568_RS32740;gbkey=Gene;gene_biotype=protein_coding;locus_tag=ABZ568_RS32740;old_locus_tag=ABZ568_32740;ID=cds-WP_359792676.1;Parent=gene-ABZ568_RS32740;Dbxref=GenBank:WP_359792676.1;Name=WP_359792676.1;Ontology_term=GO:0016757;gbkey=CDS;go_function=glycosyltransferase activity|0016757||IEA;inference=COORDINATES: similar to AA sequence:RefSeq:WP_018891742.1;locus_tag=ABZ568_RS32740;product=activator-dependent family glycosyltransferase;protein_id=WP_359792676.1;transl_table=11	-	WP_359792676.1	activator-dependent family glycosyltransferase	149
8021	NZ_JBEYBN010000066.1	fimo	nucleotide_motif	29025	29034	49.9	+	Name=WSCYGTTCKT_NZ_JBEYBN010000066.1+;Alias=MEME-3;ID=WSCYGTTCKT-MEME-3-2-NZ_JBEYBN010000066.1;pvalue=1.03e-05;qvalue=0.193;sequence=TCTTGTTCGT;;FIMO_ID=8021	NZ_JBEYBN010000066.1	28975	29066	27742	28965	ID=promoter-gene-ABZ568_RS33010;Parent=gene-ABZ568_RS33010;GeneStart=27742;GeneEnd=28965;ID=gene-ABZ568_RS33010;Name=ABZ568_RS33010;gbkey=Gene;gene_biotype=protein_coding;locus_tag=ABZ568_RS33010;old_locus_tag=ABZ568_33010;ID=cds-WP_031119024.1;Parent=gene-ABZ568_RS33010;Dbxref=GenBank:WP_031119024.1;Name=WP_031119024.1;Ontology_term=GO:0006527,GO:0016990;gbkey=CDS;go_function=arginine deiminase activity|0016990||IEA;go_process=L-arginine catabolic process|0006527||IEA;inference=COORDINATES: similar to AA sequence:RefSeq:WP_007385310.1;locus_tag=ABZ568_RS33010;product=arginine deiminase;protein_id=WP_031119024.1;transl_table=11	-	WP_031119024.1	arginine deiminase	69
8043	NZ_JBEYBN010000067.1	fimo	nucleotide_motif	12588	12597	44.5	-	Name=WSCYGTTCKT_NZ_JBEYBN010000067.1-;Alias=MEME-3;ID=WSCYGTTCKT-MEME-3-14-NZ_JBEYBN010000067.1;pvalue=3.54e-05;qvalue=0.255;sequence=ACCCGTTCTC;;FIMO_ID=8043	NZ_JBEYBN010000067.1	12485	12667	10436	12475	ID=promoter-gene-ABZ568_RS33140;Parent=gene-ABZ568_RS33140;GeneStart=10436;GeneEnd=12475;ID=gene-ABZ568_RS33140;Name=ABZ568_RS33140;gbkey=Gene;gene_biotype=protein_coding;locus_tag=ABZ568_RS33140;old_locus_tag=ABZ568_33140;ID=cds-WP_359792806.1;Parent=gene-ABZ568_RS33140;Dbxref=GenBank:WP_359792806.1;Name=WP_359792806.1;Ontology_term=GO:0000166,GO:0016491;gbkey=CDS;go_function=nucleotide binding|0000166||IEA,oxidoreductase activity|0016491||IEA;inference=COORDINATES: similar to AA sequence:RefSeq:WP_009338455.1;locus_tag=ABZ568_RS33140;product=flavin monoamine oxidase family protein;protein_id=WP_359792806.1;transl_table=11	-	WP_359792806.1	flavin monoamine oxidase family protein	122
8047	NZ_JBEYBN010000067.1	fimo	nucleotide_motif	6012	6021	43.5	+	Name=WSCYGTTCKT_NZ_JBEYBN010000067.1+;Alias=MEME-3;ID=WSCYGTTCKT-MEME-3-18-NZ_JBEYBN010000067.1;pvalue=4.42e-05;qvalue=0.263;sequence=AGCCGTTCTC;;FIMO_ID=8047	NZ_JBEYBN010000067.1	5921	6070	5471	5911	ID=promoter-gene-ABZ568_RS33110;Parent=gene-ABZ568_RS33110;GeneStart=5471;GeneEnd=5911;ID=gene-ABZ568_RS33110;Name=ABZ568_RS33110;gbkey=Gene;gene_biotype=protein_coding;locus_tag=ABZ568_RS33110;old_locus_tag=ABZ568_33110;ID=cds-WP_037762459.1;Parent=gene-ABZ568_RS33110;Dbxref=GenBank:WP_037762459.1;Name=WP_037762459.1;gbkey=CDS;inference=COORDINATES: similar to AA sequence:RefSeq:WP_003999259.1;locus_tag=ABZ568_RS33110;product=hypothetical protein;protein_id=WP_037762459.1;transl_table=11	-	WP_037762459.1	hypothetical protein	110
8053	NZ_JBEYBN010000067.1	fimo	nucleotide_motif	21541	21550	41.7	+	Name=WSCYGTTCKT_NZ_JBEYBN010000067.1+;Alias=MEME-3;ID=WSCYGTTCKT-MEME-3-24-NZ_JBEYBN010000067.1;pvalue=6.71e-05;qvalue=0.29;sequence=CCCTGTTTTC;;FIMO_ID=8053	NZ_JBEYBN010000067.1	21543	21833	20553	21533	ID=promoter-gene-ABZ568_RS33180;Parent=gene-ABZ568_RS33180;GeneStart=20553;GeneEnd=21533;ID=gene-ABZ568_RS33180;Name=ABZ568_RS33180;gbkey=Gene;gene_biotype=protein_coding;locus_tag=ABZ568_RS33180;old_locus_tag=ABZ568_33180;ID=cds-WP_359792822.1;Parent=gene-ABZ568_RS33180;Dbxref=GenBank:WP_359792822.1;Name=WP_359792822.1;Ontology_term=GO:0004497,GO:0010181,GO:0016703;gbkey=CDS;go_function=monooxygenase activity|0004497||IEA,FMN binding|0010181||IEA,oxidoreductase activity%2C acting on single donors with incorporation of molecular oxygen%2C incorporation of one atom of oxygen (internal monooxygenases or internal mixed function oxidases)|0016703||IEA;inference=COORDINATES: protein motif:HMM:NF015047.6;locus_tag=ABZ568_RS33180;product=NAD(P)H-dependent flavin oxidoreductase;protein_id=WP_359792822.1;transl_table=11	-	WP_359792822.1	NAD(P)H-dependent flavin oxidoreductase	17
8057	NZ_JBEYBN010000068.1	fimo	nucleotide_motif	26042	26051	57.8	-	Name=WSCYGTTCKT_NZ_JBEYBN010000068.1-;Alias=MEME-3;ID=WSCYGTTCKT-MEME-3-2-NZ_JBEYBN010000068.1;pvalue=1.67e-06;qvalue=0.13;sequence=TCCTGTTTGT;;FIMO_ID=8057	NZ_JBEYBN010000068.1	26021	26107	26117	26878	ID=promoter-gene-ABZ568_RS33460;Parent=gene-ABZ568_RS33460;GeneStart=26117;GeneEnd=26878;ID=gene-ABZ568_RS33460;Name=ABZ568_RS33460;gbkey=Gene;gene_biotype=protein_coding;locus_tag=ABZ568_RS33460;old_locus_tag=ABZ568_33460;ID=cds-WP_037760812.1;Parent=gene-ABZ568_RS33460;Dbxref=GenBank:WP_037760812.1;Name=WP_037760812.1;Ontology_term=GO:0006355,GO:0003677,GO:0003700;gbkey=CDS;go_function=DNA binding|0003677||IEA,DNA-binding transcription factor activity|0003700||IEA;go_process=regulation of DNA-templated transcription|0006355||IEA;inference=COORDINATES: similar to AA sequence:RefSeq:WP_020141047.1;locus_tag=ABZ568_RS33460;product=MerR family transcriptional regulator;protein_id=WP_037760812.1;transl_table=11	+	WP_037760812.1	MerR family transcriptional regulator	66
8057	NZ_JBEYBN010000068.1	fimo	nucleotide_motif	26042	26051	57.8	-	Name=WSCYGTTCKT_NZ_JBEYBN010000068.1-;Alias=MEME-3;ID=WSCYGTTCKT-MEME-3-2-NZ_JBEYBN010000068.1;pvalue=1.67e-06;qvalue=0.13;sequence=TCCTGTTTGT;;FIMO_ID=8057	NZ_JBEYBN010000068.1	26030	26116	24728	26020	ID=promoter-gene-ABZ568_RS33455;Parent=gene-ABZ568_RS33455;GeneStart=24728;GeneEnd=26020;ID=gene-ABZ568_RS33455;Name=ABZ568_RS33455;gbkey=Gene;gene_biotype=protein_coding;locus_tag=ABZ568_RS33455;old_locus_tag=ABZ568_33455;ID=cds-WP_435850583.1;Parent=gene-ABZ568_RS33455;Dbxref=GenBank:WP_435850583.1;Name=WP_435850583.1;Ontology_term=GO:0005247;gbkey=CDS;go_function=voltage-gated chloride channel activity|0005247||IEA;inference=COORDINATES: similar to AA sequence:RefSeq:WP_010044284.1;locus_tag=ABZ568_RS33455;product=ion channel protein;protein_id=WP_435850583.1;transl_table=11	-	WP_435850583.1	ion channel protein	31
8146	NZ_JBEYBN010000071.1	fimo	nucleotide_motif	11261	11270	43.4	-	Name=WSCYGTTCKT_NZ_JBEYBN010000071.1-;Alias=MEME-3;ID=WSCYGTTCKT-MEME-3-19-NZ_JBEYBN010000071.1;pvalue=4.53e-05;qvalue=0.263;sequence=TGCTGATCTT;;FIMO_ID=8146	NZ_JBEYBN010000071.1	11141	11428	11438	11632	ID=promoter-gene-ABZ568_RS33980;Parent=gene-ABZ568_RS33980;GeneStart=11438;GeneEnd=11632;ID=gene-ABZ568_RS33980;Name=ABZ568_RS33980;gbkey=Gene;gene_biotype=protein_coding;locus_tag=ABZ568_RS33980;old_locus_tag=ABZ568_33980;ID=cds-WP_030843336.1;Parent=gene-ABZ568_RS33980;Dbxref=GenBank:WP_030843336.1;Name=WP_030843336.1;gbkey=CDS;inference=COORDINATES: similar to AA sequence:RefSeq:WP_020128927.1;locus_tag=ABZ568_RS33980;product=hypothetical protein;protein_id=WP_030843336.1;transl_table=11	+	WP_030843336.1	hypothetical protein	168
8146	NZ_JBEYBN010000071.1	fimo	nucleotide_motif	11261	11270	43.4	-	Name=WSCYGTTCKT_NZ_JBEYBN010000071.1-;Alias=MEME-3;ID=WSCYGTTCKT-MEME-3-19-NZ_JBEYBN010000071.1;pvalue=4.53e-05;qvalue=0.263;sequence=TGCTGATCTT;;FIMO_ID=8146	NZ_JBEYBN010000071.1	11150	11437	10748	11140	ID=promoter-gene-ABZ568_RS33975;Parent=gene-ABZ568_RS33975;GeneStart=10748;GeneEnd=11140;ID=gene-ABZ568_RS33975;Name=ABZ568_RS33975;gbkey=Gene;gene_biotype=protein_coding;locus_tag=ABZ568_RS33975;old_locus_tag=ABZ568_33975;ID=cds-WP_031116720.1;Parent=gene-ABZ568_RS33975;Dbxref=GenBank:WP_031116720.1;Name=WP_031116720.1;Ontology_term=GO:0005515;gbkey=CDS;go_function=protein binding|0005515||IEA;inference=COORDINATES: similar to AA sequence:RefSeq:WP_014671461.1;locus_tag=ABZ568_RS33975;product=ankyrin repeat domain-containing protein;protein_id=WP_031116720.1;transl_table=11	-	WP_031116720.1	ankyrin repeat domain-containing protein	130
8151	NZ_JBEYBN010000071.1	fimo	nucleotide_motif	30106	30115	41.2	+	Name=WSCYGTTCKT_NZ_JBEYBN010000071.1+;Alias=MEME-3;ID=WSCYGTTCKT-MEME-3-24-NZ_JBEYBN010000071.1;pvalue=7.51e-05;qvalue=0.296;sequence=TCCGGTTTTC;;FIMO_ID=8151	NZ_JBEYBN010000071.1	30075	30365	30375	32237	ID=promoter-gene-ABZ568_RS34070;Parent=gene-ABZ568_RS34070;GeneStart=30375;GeneEnd=32237;ID=gene-ABZ568_RS34070;Name=ABZ568_RS34070;gbkey=Gene;gene_biotype=protein_coding;locus_tag=ABZ568_RS34070;old_locus_tag=ABZ568_34070;ID=cds-WP_359793056.1;Parent=gene-ABZ568_RS34070;Dbxref=GenBank:WP_359793056.1;Name=WP_359793056.1;Ontology_term=GO:0005524,GO:0016887;gbkey=CDS;go_function=ATP binding|0005524||IEA,ATP hydrolysis activity|0016887||IEA;inference=COORDINATES: similar to AA sequence:RefSeq:WP_007380635.1;locus_tag=ABZ568_RS34070;product=AAA family ATPase;protein_id=WP_359793056.1;transl_table=11	+	WP_359793056.1	AAA family ATPase	260
8176	NZ_JBEYBN010000073.1	fimo	nucleotide_motif	28179	28188	45.9	+	Name=WSCYGTTCKT_NZ_JBEYBN010000073.1+;Alias=MEME-3;ID=WSCYGTTCKT-MEME-3-7-NZ_JBEYBN010000073.1;pvalue=2.54e-05;qvalue=0.23;sequence=TGCCGTTCTC;;FIMO_ID=8176	NZ_JBEYBN010000073.1	28141	28234	28244	29776	ID=promoter-gene-ABZ568_RS34505;Parent=gene-ABZ568_RS34505;GeneStart=28244;GeneEnd=29776;ID=gene-ABZ568_RS34505;Name=ABZ568_RS34505;gbkey=Gene;gene_biotype=protein_coding;locus_tag=ABZ568_RS34505;old_locus_tag=ABZ568_34505;ID=cds-WP_031120329.1;Parent=gene-ABZ568_RS34505;Dbxref=GenBank:WP_031120329.1;Name=WP_031120329.1;gbkey=CDS;inference=COORDINATES: similar to AA sequence:RefSeq:WP_016433869.1;locus_tag=ABZ568_RS34505;product=SPFH domain-containing protein;protein_id=WP_031120329.1;transl_table=11	+	WP_031120329.1	SPFH domain-containing protein	56
8198	NZ_JBEYBN010000074.1	fimo	nucleotide_motif	20393	20402	47.2	+	Name=WSCYGTTCKT_NZ_JBEYBN010000074.1+;Alias=MEME-3;ID=WSCYGTTCKT-MEME-3-6-NZ_JBEYBN010000074.1;pvalue=1.92e-05;qvalue=0.23;sequence=AGCGGTTCTT;;FIMO_ID=8198	NZ_JBEYBN010000074.1	20226	20443	19128	20216	ID=promoter-gene-ABZ568_RS34685;Parent=gene-ABZ568_RS34685;GeneStart=19128;GeneEnd=20216;ID=gene-ABZ568_RS34685;Name=ABZ568_RS34685;gbkey=Gene;gene_biotype=protein_coding;locus_tag=ABZ568_RS34685;old_locus_tag=ABZ568_34685;ID=cds-WP_359793250.1;Parent=gene-ABZ568_RS34685;Dbxref=GenBank:WP_359793250.1;Name=WP_359793250.1;Ontology_term=GO:0005524,GO:0016887,GO:0042626,GO:0140359;gbkey=CDS;go_function=ATP binding|0005524||IEA,ATP hydrolysis activity|0016887||IEA,ATPase-coupled transmembrane transporter activity|0042626||IEA,ABC-type transporter activity|0140359||IEA;inference=COORDINATES: similar to AA sequence:RefSeq:WP_011029527.1;locus_tag=ABZ568_RS34685;product=ABC transporter ATP-binding protein;protein_id=WP_359793250.1;transl_table=11	-	WP_359793250.1	ABC transporter ATP-binding protein	186
8207	NZ_JBEYBN010000074.1	fimo	nucleotide_motif	11966	11975	41.8	-	Name=WSCYGTTCKT_NZ_JBEYBN010000074.1-;Alias=MEME-3;ID=WSCYGTTCKT-MEME-3-15-NZ_JBEYBN010000074.1;pvalue=6.61e-05;qvalue=0.29;sequence=TCAGGTTTGT;;FIMO_ID=8207	NZ_JBEYBN010000074.1	11685	11975	11985	12749	ID=promoter-gene-ABZ568_RS34650;Parent=gene-ABZ568_RS34650;GeneStart=11985;GeneEnd=12749;ID=gene-ABZ568_RS34650;Name=ispD;gbkey=Gene;gene=ispD;gene_biotype=protein_coding;locus_tag=ABZ568_RS34650;old_locus_tag=ABZ568_34650;ID=cds-WP_031113731.1;Parent=gene-ABZ568_RS34650;Dbxref=GenBank:WP_031113731.1;Name=WP_031113731.1;Ontology_term=GO:0008299,GO:0019288,GO:0050518;gbkey=CDS;gene=ispD;go_function=2-C-methyl-D-erythritol 4-phosphate cytidylyltransferase activity|0050518||IEA;go_process=isoprenoid biosynthetic process|0008299||IEA,isopentenyl diphosphate biosynthetic process%2C methylerythritol 4-phosphate pathway|0019288||IEA;inference=COORDINATES: similar to AA sequence:RefSeq:WP_010985399.1;locus_tag=ABZ568_RS34650;product=2-C-methyl-D-erythritol 4-phosphate cytidylyltransferase;protein_id=WP_031113731.1;transl_table=11	+	WP_031113731.1	2-C-methyl-D-erythritol 4-phosphate cytidylyltransferase	10
8209	NZ_JBEYBN010000074.1	fimo	nucleotide_motif	84	93	41.2	-	Name=WSCYGTTCKT_NZ_JBEYBN010000074.1-;Alias=MEME-3;ID=WSCYGTTCKT-MEME-3-17-NZ_JBEYBN010000074.1;pvalue=7.64e-05;qvalue=0.297;sequence=TGCGGTTCTC;;FIMO_ID=8209	NZ_JBEYBN010000074.1	1	147	157	393	ID=promoter-gene-ABZ568_RS34580;Parent=gene-ABZ568_RS34580;GeneStart=157;GeneEnd=393;ID=gene-ABZ568_RS34580;Name=ABZ568_RS34580;gbkey=Gene;gene_biotype=protein_coding;locus_tag=ABZ568_RS34580;old_locus_tag=ABZ568_34580;ID=cds-WP_359793234.1;Parent=gene-ABZ568_RS34580;Dbxref=GenBank:WP_359793234.1;Name=WP_359793234.1;Ontology_term=GO:0006355,GO:0003677,GO:0003700;gbkey=CDS;go_function=DNA binding|0003677||IEA,DNA-binding transcription factor activity|0003700||IEA;go_process=regulation of DNA-templated transcription|0006355||IEA;inference=COORDINATES: similar to AA sequence:RefSeq:WP_010985410.1;locus_tag=ABZ568_RS34580;product=helix-turn-helix transcriptional regulator;protein_id=WP_359793234.1;transl_table=11	+	WP_359793234.1	helix-turn-helix transcriptional regulator	64
8214	NZ_JBEYBN010000075.1	fimo	nucleotide_motif	32528	32537	50.6	+	Name=WSCYGTTCKT_NZ_JBEYBN010000075.1+;Alias=MEME-3;ID=WSCYGTTCKT-MEME-3-4-NZ_JBEYBN010000075.1;pvalue=8.63e-06;qvalue=0.188;sequence=TCCTGTTCTG;;FIMO_ID=8214	NZ_JBEYBN010000075.1	32397	32687	32043	32387	ID=promoter-gene-ABZ568_RS34940;Parent=gene-ABZ568_RS34940;GeneStart=32043;GeneEnd=32387;ID=gene-ABZ568_RS34940;Name=ABZ568_RS34940;gbkey=Gene;gene_biotype=protein_coding;locus_tag=ABZ568_RS34940;old_locus_tag=ABZ568_34940;ID=cds-WP_359793347.1;Parent=gene-ABZ568_RS34940;Dbxref=GenBank:WP_359793347.1;Name=WP_359793347.1;gbkey=CDS;inference=COORDINATES: protein motif:HMM:NF027496.6;locus_tag=ABZ568_RS34940;product=DUF4873 domain-containing protein;protein_id=WP_359793347.1;transl_table=11	-	WP_359793347.1	DUF4873 domain-containing protein	150
8220	NZ_JBEYBN010000075.1	fimo	nucleotide_motif	34246	34255	44	-	Name=WSCYGTTCKT_NZ_JBEYBN010000075.1-;Alias=MEME-3;ID=WSCYGTTCKT-MEME-3-10-NZ_JBEYBN010000075.1;pvalue=3.93e-05;qvalue=0.257;sequence=CCTTGTTCTT;;FIMO_ID=8220	NZ_JBEYBN010000075.1	34205	34495	34505	36859	ID=promoter-gene-ABZ568_RS34950;Parent=gene-ABZ568_RS34950;GeneStart=34505;GeneEnd=36859;ID=gene-ABZ568_RS34950;Name=ABZ568_RS34950;gbkey=Gene;gene_biotype=protein_coding;locus_tag=ABZ568_RS34950;old_locus_tag=ABZ568_34950;ID=cds-WP_359793353.1;Parent=gene-ABZ568_RS34950;Dbxref=GenBank:WP_359793353.1;Name=WP_359793353.1;Ontology_term=GO:0005525,GO:0046872,GO:0052621,GO:0071111,GO:0005886;gbkey=CDS;go_component=plasma membrane|0005886||IEA;go_function=GTP binding|0005525||IEA,metal ion binding|0046872||IEA,diguanylate cyclase activity|0052621||IEA,cyclic-guanylate-specific phosphodiesterase activity|0071111||IEA;inference=COORDINATES: protein motif:HMM:NF012772.6;locus_tag=ABZ568_RS34950;product=putative bifunctional diguanylate cyclase/phosphodiesterase;protein_id=WP_359793353.1;transl_table=11	+	WP_359793353.1	putative bifunctional diguanylate cyclase/phosphodiesterase	250
8225	NZ_JBEYBN010000075.1	fimo	nucleotide_motif	16655	16664	40.7	-	Name=WSCYGTTCKT_NZ_JBEYBN010000075.1-;Alias=MEME-3;ID=WSCYGTTCKT-MEME-3-15-NZ_JBEYBN010000075.1;pvalue=8.57e-05;qvalue=0.318;sequence=TCCTCTTCGT;;FIMO_ID=8225	NZ_JBEYBN010000075.1	16515	16715	16725	17936	ID=promoter-gene-ABZ568_RS34860;Parent=gene-ABZ568_RS34860;GeneStart=16725;GeneEnd=17936;ID=gene-ABZ568_RS34860;Name=ABZ568_RS34860;gbkey=Gene;gene_biotype=protein_coding;locus_tag=ABZ568_RS34860;old_locus_tag=ABZ568_34860;ID=cds-WP_359793316.1;Parent=gene-ABZ568_RS34860;Dbxref=GenBank:WP_359793316.1;Name=WP_359793316.1;Ontology_term=GO:0003677;gbkey=CDS;go_function=DNA binding|0003677||IEA;inference=COORDINATES: protein motif:HMM:NF024949.6;locus_tag=ABZ568_RS34860;product=helix-turn-helix domain-containing protein;protein_id=WP_359793316.1;transl_table=11	+	WP_359793316.1	helix-turn-helix domain-containing protein	61
8231	NZ_JBEYBN010000076.1	fimo	nucleotide_motif	35086	35095	48.8	+	Name=WSCYGTTCKT_NZ_JBEYBN010000076.1+;Alias=MEME-3;ID=WSCYGTTCKT-MEME-3-5-NZ_JBEYBN010000076.1;pvalue=1.3e-05;qvalue=0.209;sequence=TGTTGTTCGT;;FIMO_ID=8231	NZ_JBEYBN010000076.1	35076	35366	34389	35066	ID=promoter-gene-ABZ568_RS35155;Parent=gene-ABZ568_RS35155;GeneStart=34389;GeneEnd=35066;ID=gene-ABZ568_RS35155;Name=ABZ568_RS35155;gbkey=Gene;gene_biotype=protein_coding;locus_tag=ABZ568_RS35155;old_locus_tag=ABZ568_35155;ID=cds-WP_037768770.1;Parent=gene-ABZ568_RS35155;Dbxref=GenBank:WP_037768770.1;Name=WP_037768770.1;gbkey=CDS;inference=COORDINATES: similar to AA sequence:RefSeq:WP_009714178.1;locus_tag=ABZ568_RS35155;product=hypothetical protein;protein_id=WP_037768770.1;transl_table=11	-	WP_037768770.1	hypothetical protein	29
8231	NZ_JBEYBN010000076.1	fimo	nucleotide_motif	35086	35095	48.8	+	Name=WSCYGTTCKT_NZ_JBEYBN010000076.1+;Alias=MEME-3;ID=WSCYGTTCKT-MEME-3-5-NZ_JBEYBN010000076.1;pvalue=1.3e-05;qvalue=0.209;sequence=TGTTGTTCGT;;FIMO_ID=8231	NZ_JBEYBN010000076.1	35081	35371	35381	36733	ID=promoter-gene-ABZ568_RS35160;Parent=gene-ABZ568_RS35160;GeneStart=35381;GeneEnd=36733;ID=gene-ABZ568_RS35160;Name=ABZ568_RS35160;gbkey=Gene;gene_biotype=protein_coding;locus_tag=ABZ568_RS35160;old_locus_tag=ABZ568_35160;ID=cds-WP_031116254.1;Parent=gene-ABZ568_RS35160;Dbxref=GenBank:WP_031116254.1;Name=WP_031116254.1;Ontology_term=GO:0008654,GO:0016310,GO:0001727,GO:0005524;gbkey=CDS;go_function=lipid kinase activity|0001727||IEA,ATP binding|0005524||IEA;go_process=phospholipid biosynthetic process|0008654||IEA,phosphorylation|0016310||IEA;inference=COORDINATES: similar to AA sequence:RefSeq:WP_010033616.1;locus_tag=ABZ568_RS35160;product=diacylglycerol/lipid kinase family protein;protein_id=WP_031116254.1;transl_table=11	+	WP_031116254.1	diacylglycerol/lipid kinase family protein	286
8243	NZ_JBEYBN010000076.1	fimo	nucleotide_motif	7419	7428	41.8	-	Name=WSCYGTTCKT_NZ_JBEYBN010000076.1-;Alias=MEME-3;ID=WSCYGTTCKT-MEME-3-17-NZ_JBEYBN010000076.1;pvalue=6.61e-05;qvalue=0.29;sequence=CGACGTTCTT;;FIMO_ID=8243	NZ_JBEYBN010000076.1	7313	7436	6623	7303	ID=promoter-gene-ABZ568_RS35020;Parent=gene-ABZ568_RS35020;GeneStart=6623;GeneEnd=7303;ID=gene-ABZ568_RS35020;Name=ABZ568_RS35020;gbkey=Gene;gene_biotype=protein_coding;locus_tag=ABZ568_RS35020;old_locus_tag=ABZ568_35020;ID=cds-WP_359793377.1;Parent=gene-ABZ568_RS35020;Dbxref=GenBank:WP_359793377.1;Name=WP_359793377.1;gbkey=CDS;inference=COORDINATES: similar to AA sequence:RefSeq:WP_010033570.1;locus_tag=ABZ568_RS35020;product=nucleotidyltransferase family protein;protein_id=WP_359793377.1;transl_table=11	-	WP_359793377.1	nucleotidyltransferase family protein	125
8281	NZ_JBEYBN010000078.1	fimo	nucleotide_motif	30357	30366	44.3	-	Name=WSCYGTTCKT_NZ_JBEYBN010000078.1-;Alias=MEME-3;ID=WSCYGTTCKT-MEME-3-18-NZ_JBEYBN010000078.1;pvalue=3.72e-05;qvalue=0.255;sequence=TGCTGTTCGG;;FIMO_ID=8281	NZ_JBEYBN010000078.1	30344	30462	30472	31845	ID=promoter-gene-ABZ568_RS35520;Parent=gene-ABZ568_RS35520;GeneStart=30472;GeneEnd=31845;ID=gene-ABZ568_RS35520;Name=ABZ568_RS35520;gbkey=Gene;gene_biotype=protein_coding;locus_tag=ABZ568_RS35520;old_locus_tag=ABZ568_35520;ID=cds-WP_359793541.1;Parent=gene-ABZ568_RS35520;Dbxref=GenBank:WP_359793541.1;Name=WP_359793541.1;Ontology_term=GO:0042626,GO:0140359,GO:0055052;gbkey=CDS;go_component=ATP-binding cassette (ABC) transporter complex%2C substrate-binding subunit-containing|0055052||IEA;go_function=ATPase-coupled transmembrane transporter activity|0042626||IEA,ABC-type transporter activity|0140359||IEA;inference=COORDINATES: similar to AA sequence:RefSeq:WP_020122115.1;locus_tag=ABZ568_RS35520;product=ABC transporter substrate-binding protein;protein_id=WP_359793541.1;transl_table=11	+	WP_359793541.1	ABC transporter substrate-binding protein	106
8287	NZ_JBEYBN010000078.1	fimo	nucleotide_motif	11276	11285	41.1	+	Name=WSCYGTTCKT_NZ_JBEYBN010000078.1+;Alias=MEME-3;ID=WSCYGTTCKT-MEME-3-24-NZ_JBEYBN010000078.1;pvalue=7.68e-05;qvalue=0.298;sequence=TGTCGTTCTC;;FIMO_ID=8287	NZ_JBEYBN010000078.1	11220	11406	11416	12426	ID=promoter-gene-ABZ568_RS35460;Parent=gene-ABZ568_RS35460;GeneStart=11416;GeneEnd=12426;ID=gene-ABZ568_RS35460;Name=ABZ568_RS35460;gbkey=Gene;gene_biotype=protein_coding;locus_tag=ABZ568_RS35460;old_locus_tag=ABZ568_35460;ID=cds-WP_359793524.1;Parent=gene-ABZ568_RS35460;Dbxref=GenBank:WP_359793524.1;Name=WP_359793524.1;Ontology_term=GO:0016020;gbkey=CDS;go_component=membrane|0016020||IEA;inference=COORDINATES: similar to AA sequence:RefSeq:WP_010034141.1;locus_tag=ABZ568_RS35460;product=lysylphosphatidylglycerol synthase transmembrane domain-containing protein;protein_id=WP_359793524.1;transl_table=11	+	WP_359793524.1	lysylphosphatidylglycerol synthase transmembrane domain-containing protein	131
8311	NZ_JBEYBN010000080.1	fimo	nucleotide_motif	26915	26924	60.8	-	Name=WSCYGTTCKT_NZ_JBEYBN010000080.1-;Alias=MEME-3;ID=WSCYGTTCKT-MEME-3-1-NZ_JBEYBN010000080.1;pvalue=8.2e-07;qvalue=0.129;sequence=TGATGTTCTT;;FIMO_ID=8311	NZ_JBEYBN010000080.1	26830	26984	26994	27812	ID=promoter-gene-ABZ568_RS35860;Parent=gene-ABZ568_RS35860;GeneStart=26994;GeneEnd=27812;ID=gene-ABZ568_RS35860;Name=ABZ568_RS35860;gbkey=Gene;gene_biotype=protein_coding;locus_tag=ABZ568_RS35860;old_locus_tag=ABZ568_35860;ID=cds-WP_359793647.1;Parent=gene-ABZ568_RS35860;Dbxref=GenBank:WP_359793647.1;Name=WP_359793647.1;gbkey=CDS;inference=COORDINATES: similar to AA sequence:RefSeq:WP_010038225.1;locus_tag=ABZ568_RS35860;product=carbonic anhydrase;protein_id=WP_359793647.1;transl_table=11	+	WP_359793647.1	carbonic anhydrase	70
8321	NZ_JBEYBN010000080.1	fimo	nucleotide_motif	26952	26961	44.1	-	Name=WSCYGTTCKT_NZ_JBEYBN010000080.1-;Alias=MEME-3;ID=WSCYGTTCKT-MEME-3-11-NZ_JBEYBN010000080.1;pvalue=3.87e-05;qvalue=0.257;sequence=CGCCGTTCTT;;FIMO_ID=8321	NZ_JBEYBN010000080.1	26830	26984	26994	27812	ID=promoter-gene-ABZ568_RS35860;Parent=gene-ABZ568_RS35860;GeneStart=26994;GeneEnd=27812;ID=gene-ABZ568_RS35860;Name=ABZ568_RS35860;gbkey=Gene;gene_biotype=protein_coding;locus_tag=ABZ568_RS35860;old_locus_tag=ABZ568_35860;ID=cds-WP_359793647.1;Parent=gene-ABZ568_RS35860;Dbxref=GenBank:WP_359793647.1;Name=WP_359793647.1;gbkey=CDS;inference=COORDINATES: similar to AA sequence:RefSeq:WP_010038225.1;locus_tag=ABZ568_RS35860;product=carbonic anhydrase;protein_id=WP_359793647.1;transl_table=11	+	WP_359793647.1	carbonic anhydrase	33
8349	NZ_JBEYBN010000081.1	fimo	nucleotide_motif	22450	22459	42.7	-	Name=WSCYGTTCKT_NZ_JBEYBN010000081.1-;Alias=MEME-3;ID=WSCYGTTCKT-MEME-3-18-NZ_JBEYBN010000081.1;pvalue=5.36e-05;qvalue=0.267;sequence=AGCTGTTCGG;;FIMO_ID=8349	NZ_JBEYBN010000081.1	22434	22684	22694	23587	ID=promoter-gene-ABZ568_RS35995;Parent=gene-ABZ568_RS35995;GeneStart=22694;GeneEnd=23587;ID=gene-ABZ568_RS35995;Name=ABZ568_RS35995;gbkey=Gene;gene_biotype=protein_coding;locus_tag=ABZ568_RS35995;old_locus_tag=ABZ568_35995;ID=cds-WP_031113147.1;Parent=gene-ABZ568_RS35995;Dbxref=GenBank:WP_031113147.1;Name=WP_031113147.1;Ontology_term=GO:0050660,GO:1990204;gbkey=CDS;go_component=oxidoreductase complex|1990204||IEA;go_function=flavin adenine dinucleotide binding|0050660||IEA;inference=COORDINATES: similar to AA sequence:RefSeq:WP_018549695.1;locus_tag=ABZ568_RS35995;product=FAD binding domain-containing protein;protein_id=WP_031113147.1;transl_table=11	+	WP_031113147.1	FAD binding domain-containing protein	235
8351	NZ_JBEYBN010000081.1	fimo	nucleotide_motif	34094	34103	42.1	+	Name=WSCYGTTCKT_NZ_JBEYBN010000081.1+;Alias=MEME-3;ID=WSCYGTTCKT-MEME-3-20-NZ_JBEYBN010000081.1;pvalue=6.2e-05;qvalue=0.287;sequence=TCCCGTTCGC;;FIMO_ID=8351	NZ_JBEYBN010000081.1	34094	34261	34271	36070	ID=promoter-gene-ABZ568_RS36040;Parent=gene-ABZ568_RS36040;GeneStart=34271;GeneEnd=36070;ID=gene-ABZ568_RS36040;Name=ABZ568_RS36040;gbkey=Gene;gene_biotype=protein_coding;locus_tag=ABZ568_RS36040;old_locus_tag=ABZ568_36040;ID=cds-WP_037767428.1;Parent=gene-ABZ568_RS36040;Dbxref=GenBank:WP_037767428.1;Name=WP_037767428.1;Ontology_term=GO:0003676,GO:0004386,GO:0005524,GO:0016887;gbkey=CDS;go_function=nucleic acid binding|0003676||IEA,helicase activity|0004386||IEA,ATP binding|0005524||IEA,ATP hydrolysis activity|0016887||IEA;inference=COORDINATES: similar to AA sequence:RefSeq:WP_019065948.1;locus_tag=ABZ568_RS36040;product=DEAD/DEAH box helicase;protein_id=WP_037767428.1;transl_table=11	+	WP_037767428.1	DEAD/DEAH box helicase	168
8367	NZ_JBEYBN010000082.1	fimo	nucleotide_motif	8327	8336	43.8	-	Name=WSCYGTTCKT_NZ_JBEYBN010000082.1-;Alias=MEME-3;ID=WSCYGTTCKT-MEME-3-7-NZ_JBEYBN010000082.1;pvalue=4.2e-05;qvalue=0.261;sequence=TCTTGTTCTG;;FIMO_ID=8367	NZ_JBEYBN010000082.1	8197	8389	8399	10477	ID=promoter-gene-ABZ568_RS36085;Parent=gene-ABZ568_RS36085;GeneStart=8399;GeneEnd=10477;ID=gene-ABZ568_RS36085;Name=ABZ568_RS36085;gbkey=Gene;gene_biotype=protein_coding;locus_tag=ABZ568_RS36085;old_locus_tag=ABZ568_36085;ID=cds-WP_037767508.1;Parent=gene-ABZ568_RS36085;Dbxref=GenBank:WP_037767508.1;Name=WP_037767508.1;gbkey=CDS;inference=COORDINATES: similar to AA sequence:RefSeq:WP_017944927.1;locus_tag=ABZ568_RS36085;product=hypothetical protein;protein_id=WP_037767508.1;transl_table=11	+	WP_037767508.1	hypothetical protein	63
8374	NZ_JBEYBN010000082.1	fimo	nucleotide_motif	25027	25036	41.5	+	Name=WSCYGTTCKT_NZ_JBEYBN010000082.1+;Alias=MEME-3;ID=WSCYGTTCKT-MEME-3-14-NZ_JBEYBN010000082.1;pvalue=7.05e-05;qvalue=0.29;sequence=TCTTGTTCGC;;FIMO_ID=8374	NZ_JBEYBN010000082.1	24986	25075	25085	25157	ID=promoter-gene-ABZ568_RS36160;Parent=gene-ABZ568_RS36160;GeneStart=25085;GeneEnd=25157;ID=gene-ABZ568_RS36160;Name=ABZ568_RS36160;gbkey=Gene;gene_biotype=tRNA;locus_tag=ABZ568_RS36160;old_locus_tag=ABZ568_36160;ID=rna-ABZ568_RS36160;Parent=gene-ABZ568_RS36160;anticodon=(pos:25118..25120);gbkey=tRNA;inference=COORDINATES: profile:tRNAscan-SE:2.0.12;locus_tag=ABZ568_RS36160;product=tRNA-Ala	+		tRNA-Ala	49
8422	NZ_JBEYBN010000084.1	fimo	nucleotide_motif	10914	10923	41.4	+	Name=WSCYGTTCKT_NZ_JBEYBN010000084.1+;Alias=MEME-3;ID=WSCYGTTCKT-MEME-3-19-NZ_JBEYBN010000084.1;pvalue=7.29e-05;qvalue=0.291;sequence=CGCTGTTCTC;;FIMO_ID=8422	NZ_JBEYBN010000084.1	10797	11053	11063	11386	ID=promoter-gene-ABZ568_RS36395;Parent=gene-ABZ568_RS36395;GeneStart=11063;GeneEnd=11386;ID=gene-ABZ568_RS36395;Name=ABZ568_RS36395;gbkey=Gene;gene_biotype=protein_coding;locus_tag=ABZ568_RS36395;old_locus_tag=ABZ568_36395;ID=cds-WP_003977346.1;Parent=gene-ABZ568_RS36395;Dbxref=GenBank:WP_003977346.1;Name=WP_003977346.1;gbkey=CDS;inference=COORDINATES: similar to AA sequence:RefSeq:WP_003977346.1;locus_tag=ABZ568_RS36395;product=integration host factor;protein_id=WP_003977346.1;transl_table=11	+	WP_003977346.1	integration host factor	140
8455	NZ_JBEYBN010000086.1	fimo	nucleotide_motif	15902	15911	44.7	+	Name=WSCYGTTCKT_NZ_JBEYBN010000086.1+;Alias=MEME-3;ID=WSCYGTTCKT-MEME-3-8-NZ_JBEYBN010000086.1;pvalue=3.41e-05;qvalue=0.25;sequence=TCCGGTTCGT;;FIMO_ID=8455	NZ_JBEYBN010000086.1	15834	16124	16134	16469	ID=promoter-gene-ABZ568_RS36715;Parent=gene-ABZ568_RS36715;GeneStart=16134;GeneEnd=16469;ID=gene-ABZ568_RS36715;Name=ABZ568_RS36715;gbkey=Gene;gene_biotype=protein_coding;locus_tag=ABZ568_RS36715;old_locus_tag=ABZ568_36715;ID=cds-WP_010048839.1;Parent=gene-ABZ568_RS36715;Dbxref=GenBank:WP_010048839.1;Name=WP_010048839.1;Ontology_term=GO:0003677;gbkey=CDS;go_function=DNA binding|0003677||IEA;inference=COORDINATES: similar to AA sequence:RefSeq:WP_014674143.1;locus_tag=ABZ568_RS36715;product=histone-like nucleoid-structuring protein Lsr2;protein_id=WP_010048839.1;transl_table=11	+	WP_010048839.1	histone-like nucleoid-structuring protein Lsr2	223
8462	NZ_JBEYBN010000086.1	fimo	nucleotide_motif	14647	14656	42.1	+	Name=WSCYGTTCKT_NZ_JBEYBN010000086.1+;Alias=MEME-3;ID=WSCYGTTCKT-MEME-3-15-NZ_JBEYBN010000086.1;pvalue=6.2e-05;qvalue=0.287;sequence=TCCCGTTCGC;;FIMO_ID=8462	NZ_JBEYBN010000086.1	14570	14740	14750	15286	ID=promoter-gene-ABZ568_RS36705;Parent=gene-ABZ568_RS36705;GeneStart=14750;GeneEnd=15286;ID=gene-ABZ568_RS36705;Name=ABZ568_RS36705;gbkey=Gene;gene_biotype=protein_coding;locus_tag=ABZ568_RS36705;old_locus_tag=ABZ568_36705;ID=cds-WP_031115865.1;Parent=gene-ABZ568_RS36705;Dbxref=GenBank:WP_031115865.1;Name=WP_031115865.1;Ontology_term=GO:0045892,GO:0003677;gbkey=CDS;go_function=DNA binding|0003677||IEA;go_process=negative regulation of DNA-templated transcription|0045892||IEA;inference=COORDINATES: similar to AA sequence:RefSeq:WP_008404982.1;locus_tag=ABZ568_RS36705;product=BlaI/MecI/CopY family transcriptional regulator;protein_id=WP_031115865.1;transl_table=11	+	WP_031115865.1	BlaI/MecI/CopY family transcriptional regulator	94
8480	NZ_JBEYBN010000087.1	fimo	nucleotide_motif	20139	20148	45.8	-	Name=WSCYGTTCKT_NZ_JBEYBN010000087.1-;Alias=MEME-3;ID=WSCYGTTCKT-MEME-3-15-NZ_JBEYBN010000087.1;pvalue=2.6e-05;qvalue=0.233;sequence=TGCCGTTTTC;;FIMO_ID=8480	NZ_JBEYBN010000087.1	20006	20296	19175	19996	ID=promoter-gene-ABZ568_RS36900;Parent=gene-ABZ568_RS36900;GeneStart=19175;GeneEnd=19996;ID=gene-ABZ568_RS36900;Name=ABZ568_RS36900;gbkey=Gene;gene_biotype=protein_coding;locus_tag=ABZ568_RS36900;old_locus_tag=ABZ568_36900;ID=cds-WP_037770184.1;Parent=gene-ABZ568_RS36900;Dbxref=GenBank:WP_037770184.1;Name=WP_037770184.1;Ontology_term=GO:0016757;gbkey=CDS;go_function=glycosyltransferase activity|0016757||IEA;inference=COORDINATES: similar to AA sequence:RefSeq:WP_009314912.1;locus_tag=ABZ568_RS36900;product=glycosyltransferase family 2 protein;protein_id=WP_037770184.1;transl_table=11	-	WP_037770184.1	glycosyltransferase family 2 protein	152
8485	NZ_JBEYBN010000087.1	fimo	nucleotide_motif	1569	1578	42.1	-	Name=WSCYGTTCKT_NZ_JBEYBN010000087.1-;Alias=MEME-3;ID=WSCYGTTCKT-MEME-3-20-NZ_JBEYBN010000087.1;pvalue=6.2e-05;qvalue=0.287;sequence=TCCCGTTCGC;;FIMO_ID=8485	NZ_JBEYBN010000087.1	1469	1759	1769	2851	ID=promoter-gene-ABZ568_RS36805;Parent=gene-ABZ568_RS36805;GeneStart=1769;GeneEnd=2851;ID=gene-ABZ568_RS36805;Name=ABZ568_RS36805;gbkey=Gene;gene_biotype=protein_coding;locus_tag=ABZ568_RS36805;old_locus_tag=ABZ568_36805;ID=cds-WP_031116566.1;Parent=gene-ABZ568_RS36805;Dbxref=GenBank:WP_031116566.1;Name=WP_031116566.1;Ontology_term=GO:0006508,GO:0004252;gbkey=CDS;go_function=serine-type endopeptidase activity|0004252||IEA;go_process=proteolysis|0006508||IEA;inference=COORDINATES: similar to AA sequence:RefSeq:WP_011027949.1;locus_tag=ABZ568_RS36805;product=S1 family peptidase;protein_id=WP_031116566.1;transl_table=11	+	WP_031116566.1	S1 family peptidase	191
8501	NZ_JBEYBN010000088.1	fimo	nucleotide_motif	14244	14253	44.5	-	Name=WSCYGTTCKT_NZ_JBEYBN010000088.1-;Alias=MEME-3;ID=WSCYGTTCKT-MEME-3-9-NZ_JBEYBN010000088.1;pvalue=3.54e-05;qvalue=0.255;sequence=ACCTGTTTGC;;FIMO_ID=8501	NZ_JBEYBN010000088.1	14213	14370	12224	14203	ID=promoter-gene-ABZ568_RS37025;Parent=gene-ABZ568_RS37025;GeneStart=12224;GeneEnd=14203;ID=gene-ABZ568_RS37025;Name=ABZ568_RS37025;gbkey=Gene;gene_biotype=protein_coding;locus_tag=ABZ568_RS37025;old_locus_tag=ABZ568_37025;ID=cds-WP_359793938.1;Parent=gene-ABZ568_RS37025;Dbxref=GenBank:WP_359793938.1;Name=WP_359793938.1;gbkey=CDS;inference=COORDINATES: similar to AA sequence:RefSeq:WP_010032377.1;locus_tag=ABZ568_RS37025;product=glycoside hydrolase family 97 protein;protein_id=WP_359793938.1;transl_table=11	-	WP_359793938.1	glycoside hydrolase family 97 protein	50
8517	NZ_JBEYBN010000089.1	fimo	nucleotide_motif	5867	5876	50.6	-	Name=WSCYGTTCKT_NZ_JBEYBN010000089.1-;Alias=MEME-3;ID=WSCYGTTCKT-MEME-3-5-NZ_JBEYBN010000089.1;pvalue=8.76e-06;qvalue=0.188;sequence=AGATGTTCGT;;FIMO_ID=8517	NZ_JBEYBN010000089.1	5771	6061	5318	5761	ID=promoter-gene-ABZ568_RS37160;Parent=gene-ABZ568_RS37160;GeneStart=5318;GeneEnd=5761;ID=gene-ABZ568_RS37160;Name=ABZ568_RS37160;gbkey=Gene;gene_biotype=protein_coding;locus_tag=ABZ568_RS37160;old_locus_tag=ABZ568_37160;ID=cds-WP_359793995.1;Parent=gene-ABZ568_RS37160;Dbxref=GenBank:WP_359793995.1;Name=WP_359793995.1;Ontology_term=GO:0008270;gbkey=CDS;go_function=zinc ion binding|0008270||IEA;inference=COORDINATES: similar to AA sequence:RefSeq:WP_003979046.1;locus_tag=ABZ568_RS37160;product=RRQRL motif-containing zinc-binding protein;protein_id=WP_359793995.1;transl_table=11	-	WP_359793995.1	RRQRL motif-containing zinc-binding protein	115
8541	NZ_JBEYBN010000090.1	fimo	nucleotide_motif	24103	24112	45	-	Name=WSCYGTTCKT_NZ_JBEYBN010000090.1-;Alias=MEME-3;ID=WSCYGTTCKT-MEME-3-6-NZ_JBEYBN010000090.1;pvalue=3.17e-05;qvalue=0.249;sequence=TCCCGTTCTG;;FIMO_ID=8541	NZ_JBEYBN010000090.1	24088	24378	24388	24786	ID=promoter-gene-ABZ568_RS37415;Parent=gene-ABZ568_RS37415;GeneStart=24388;GeneEnd=24786;ID=gene-ABZ568_RS37415;Name=ABZ568_RS37415;gbkey=Gene;gene_biotype=protein_coding;locus_tag=ABZ568_RS37415;old_locus_tag=ABZ568_37415;ID=cds-WP_359794082.1;Parent=gene-ABZ568_RS37415;Dbxref=GenBank:WP_359794082.1;Name=WP_359794082.1;gbkey=CDS;inference=COORDINATES: similar to AA sequence:RefSeq:WP_003991339.1;locus_tag=ABZ568_RS37415;product=hypothetical protein;protein_id=WP_359794082.1;transl_table=11	+	WP_359794082.1	hypothetical protein	276
8541	NZ_JBEYBN010000090.1	fimo	nucleotide_motif	24103	24112	45	-	Name=WSCYGTTCKT_NZ_JBEYBN010000090.1-;Alias=MEME-3;ID=WSCYGTTCKT-MEME-3-6-NZ_JBEYBN010000090.1;pvalue=3.17e-05;qvalue=0.249;sequence=TCCCGTTCTG;;FIMO_ID=8541	NZ_JBEYBN010000090.1	24096	24386	23235	24086	ID=promoter-gene-ABZ568_RS37410;Parent=gene-ABZ568_RS37410;GeneStart=23235;GeneEnd=24086;ID=gene-ABZ568_RS37410;Name=ABZ568_RS37410;gbkey=Gene;gene_biotype=protein_coding;locus_tag=ABZ568_RS37410;old_locus_tag=ABZ568_37410;ID=cds-WP_031113357.1;Parent=gene-ABZ568_RS37410;Dbxref=GenBank:WP_031113357.1;Name=WP_031113357.1;Ontology_term=GO:0003677;gbkey=CDS;go_function=DNA binding|0003677||IEA;inference=COORDINATES: similar to AA sequence:RefSeq:WP_020141117.1;locus_tag=ABZ568_RS37410;product=helix-turn-helix domain-containing protein;protein_id=WP_031113357.1;transl_table=11	-	WP_031113357.1	helix-turn-helix domain-containing protein	26
8547	NZ_JBEYBN010000090.1	fimo	nucleotide_motif	30798	30807	41.5	-	Name=WSCYGTTCKT_NZ_JBEYBN010000090.1-;Alias=MEME-3;ID=WSCYGTTCKT-MEME-3-12-NZ_JBEYBN010000090.1;pvalue=7.05e-05;qvalue=0.29;sequence=TGAGGTTCGT;;FIMO_ID=8547	NZ_JBEYBN010000090.1	30713	31003	31013	31702	ID=promoter-gene-ABZ568_RS37445;Parent=gene-ABZ568_RS37445;GeneStart=31013;GeneEnd=31702;ID=gene-ABZ568_RS37445;Name=ABZ568_RS37445;gbkey=Gene;gene_biotype=protein_coding;locus_tag=ABZ568_RS37445;old_locus_tag=ABZ568_37445;ID=cds-WP_359794094.1;Parent=gene-ABZ568_RS37445;Dbxref=GenBank:WP_359794094.1;Name=WP_359794094.1;gbkey=CDS;inference=COORDINATES: protein motif:HMM:NF025027.6;locus_tag=ABZ568_RS37445;product=DUF4145 domain-containing protein;protein_id=WP_359794094.1;transl_table=11	+	WP_359794094.1	DUF4145 domain-containing protein	206
8569	NZ_JBEYBN010000092.1	fimo	nucleotide_motif	19122	19131	44.1	-	Name=WSCYGTTCKT_NZ_JBEYBN010000092.1-;Alias=MEME-3;ID=WSCYGTTCKT-MEME-3-8-NZ_JBEYBN010000092.1;pvalue=3.87e-05;qvalue=0.257;sequence=CGCCGTTCTT;;FIMO_ID=8569	NZ_JBEYBN010000092.1	18841	19131	19141	20814	ID=promoter-gene-ABZ568_RS37700;Parent=gene-ABZ568_RS37700;GeneStart=19141;GeneEnd=20814;ID=gene-ABZ568_RS37700;Name=ABZ568_RS37700;gbkey=Gene;gene_biotype=protein_coding;locus_tag=ABZ568_RS37700;old_locus_tag=ABZ568_37700;ID=cds-WP_359794183.1;Parent=gene-ABZ568_RS37700;Dbxref=GenBank:WP_359794183.1;Name=WP_359794183.1;Ontology_term=GO:0006144,GO:0003677;gbkey=CDS;go_function=DNA binding|0003677||IEA;go_process=purine nucleobase metabolic process|0006144||IEA;inference=COORDINATES: similar to AA sequence:RefSeq:WP_010983510.1;locus_tag=ABZ568_RS37700;product=PucR family transcriptional regulator;protein_id=WP_359794183.1;transl_table=11	+	WP_359794183.1	PucR family transcriptional regulator	10
8591	NZ_JBEYBN010000093.1	fimo	nucleotide_motif	8667	8676	42.1	+	Name=WSCYGTTCKT_NZ_JBEYBN010000093.1+;Alias=MEME-3;ID=WSCYGTTCKT-MEME-3-15-NZ_JBEYBN010000093.1;pvalue=6.2e-05;qvalue=0.287;sequence=TCCCGTTCGC;;FIMO_ID=8591	NZ_JBEYBN010000093.1	8573	8734	7391	8563	ID=promoter-gene-ABZ568_RS37785;Parent=gene-ABZ568_RS37785;GeneStart=7391;GeneEnd=8563;ID=gene-ABZ568_RS37785;Name=ABZ568_RS37785;gbkey=Gene;gene_biotype=protein_coding;locus_tag=ABZ568_RS37785;old_locus_tag=ABZ568_37785;ID=cds-WP_359794218.1;Parent=gene-ABZ568_RS37785;Dbxref=GenBank:WP_359794218.1;Name=WP_359794218.1;Ontology_term=GO:0051537;gbkey=CDS;go_function=2 iron%2C 2 sulfur cluster binding|0051537||IEA;inference=COORDINATES: similar to AA sequence:RefSeq:WP_019891369.1;locus_tag=ABZ568_RS37785;product=aromatic ring-hydroxylating dioxygenase subunit alpha;protein_id=WP_359794218.1;transl_table=11	-	WP_359794218.1	aromatic ring-hydroxylating dioxygenase subunit alpha	113
8618	NZ_JBEYBN010000094.1	fimo	nucleotide_motif	16105	16114	40.6	-	Name=WSCYGTTCKT_NZ_JBEYBN010000094.1-;Alias=MEME-3;ID=WSCYGTTCKT-MEME-3-23-NZ_JBEYBN010000094.1;pvalue=8.65e-05;qvalue=0.319;sequence=CCCTGTTCTG;;FIMO_ID=8618	NZ_JBEYBN010000094.1	15961	16251	14713	15951	ID=promoter-gene-ABZ568_RS37910;Parent=gene-ABZ568_RS37910;GeneStart=14713;GeneEnd=15951;ID=gene-ABZ568_RS37910;Name=ABZ568_RS37910;gbkey=Gene;gene_biotype=protein_coding;locus_tag=ABZ568_RS37910;old_locus_tag=ABZ568_37910;ID=cds-WP_359794266.1;Parent=gene-ABZ568_RS37910;Dbxref=GenBank:WP_359794266.1;Name=WP_359794266.1;Ontology_term=GO:0006470,GO:0004722,GO:0046872;gbkey=CDS;go_function=protein serine/threonine phosphatase activity|0004722||IEA,metal ion binding|0046872||IEA;go_process=protein dephosphorylation|0006470||IEA;inference=COORDINATES: similar to AA sequence:RefSeq:WP_010048399.1;locus_tag=ABZ568_RS37910;product=PP2C family protein-serine/threonine phosphatase;protein_id=WP_359794266.1;transl_table=11	-	WP_359794266.1	PP2C family protein-serine/threonine phosphatase	163
8633	NZ_JBEYBN010000095.1	fimo	nucleotide_motif	24827	24836	40.1	-	Name=WSCYGTTCKT_NZ_JBEYBN010000095.1-;Alias=MEME-3;ID=WSCYGTTCKT-MEME-3-14-NZ_JBEYBN010000095.1;pvalue=9.74e-05;qvalue=0.334;sequence=CGCCGTTTGT;;FIMO_ID=8633	NZ_JBEYBN010000095.1	24784	25074	21682	24774	ID=promoter-gene-ABZ568_RS38065;Parent=gene-ABZ568_RS38065;GeneStart=21682;GeneEnd=24774;ID=gene-ABZ568_RS38065;Name=ABZ568_RS38065;gbkey=Gene;gene_biotype=protein_coding;locus_tag=ABZ568_RS38065;old_locus_tag=ABZ568_38065;ID=cds-WP_037769230.1;Parent=gene-ABZ568_RS38065;Dbxref=GenBank:WP_037769230.1;Name=WP_037769230.1;gbkey=CDS;inference=COORDINATES: similar to AA sequence:RefSeq:WP_010046287.1;locus_tag=ABZ568_RS38065;product=sensor histidine kinase;protein_id=WP_037769230.1;transl_table=11	-	WP_037769230.1	sensor histidine kinase	62
8642	NZ_JBEYBN010000096.1	fimo	nucleotide_motif	20481	20490	46.2	+	Name=WSCYGTTCKT_NZ_JBEYBN010000096.1+;Alias=MEME-3;ID=WSCYGTTCKT-MEME-3-9-NZ_JBEYBN010000096.1;pvalue=2.41e-05;qvalue=0.23;sequence=TGCTGTTCGC;;FIMO_ID=8642	NZ_JBEYBN010000096.1	20217	20507	20517	21371	ID=promoter-gene-ABZ568_RS38180;Parent=gene-ABZ568_RS38180;GeneStart=20517;GeneEnd=21371;ID=gene-ABZ568_RS38180;Name=ABZ568_RS38180;gbkey=Gene;gene_biotype=protein_coding;locus_tag=ABZ568_RS38180;old_locus_tag=ABZ568_38180;ID=cds-WP_359794351.1;Parent=gene-ABZ568_RS38180;Dbxref=GenBank:WP_359794351.1;Name=WP_359794351.1;Ontology_term=GO:0003677;gbkey=CDS;go_function=DNA binding|0003677||IEA;inference=COORDINATES: similar to AA sequence:RefSeq:WP_006383773.1;locus_tag=ABZ568_RS38180;product=helix-turn-helix domain-containing protein;protein_id=WP_359794351.1;transl_table=11	+	WP_359794351.1	helix-turn-helix domain-containing protein	27
8657	NZ_JBEYBN010000097.1	fimo	nucleotide_motif	736	745	61.8	-	Name=WSCYGTTCKT_NZ_JBEYBN010000097.1-;Alias=MEME-3;ID=WSCYGTTCKT-MEME-3-2-NZ_JBEYBN010000097.1;pvalue=6.53e-07;qvalue=0.129;sequence=AGCTGTTCTT;;FIMO_ID=8657	NZ_JBEYBN010000097.1	715	1005	1015	1521	ID=promoter-gene-ABZ568_RS38235;Parent=gene-ABZ568_RS38235;GeneStart=1015;GeneEnd=1521;ID=gene-ABZ568_RS38235;Name=ectA;gbkey=Gene;gene=ectA;gene_biotype=protein_coding;locus_tag=ABZ568_RS38235;old_locus_tag=ABZ568_38235;ID=cds-WP_190049214.1;Parent=gene-ABZ568_RS38235;Dbxref=GenBank:WP_190049214.1;Name=WP_190049214.1;Ontology_term=GO:0019491,GO:0033816;gbkey=CDS;gene=ectA;go_function=diaminobutyrate acetyltransferase activity|0033816||IEA;go_process=ectoine biosynthetic process|0019491||IEA;inference=COORDINATES: similar to AA sequence:RefSeq:WP_003989362.1;locus_tag=ABZ568_RS38235;product=diaminobutyrate acetyltransferase;protein_id=WP_190049214.1;transl_table=11	+	WP_190049214.1	diaminobutyrate acetyltransferase	270
8665	NZ_JBEYBN010000097.1	fimo	nucleotide_motif	15987	15996	45.5	+	Name=WSCYGTTCKT_NZ_JBEYBN010000097.1+;Alias=MEME-3;ID=WSCYGTTCKT-MEME-3-10-NZ_JBEYBN010000097.1;pvalue=2.84e-05;qvalue=0.234;sequence=TCCTGTTCGG;;FIMO_ID=8665	NZ_JBEYBN010000097.1	15943	15988	15998	17455	ID=promoter-gene-ABZ568_RS38315;Parent=gene-ABZ568_RS38315;GeneStart=15998;GeneEnd=17455;ID=gene-ABZ568_RS38315;Name=ABZ568_RS38315;gbkey=Gene;gene_biotype=protein_coding;locus_tag=ABZ568_RS38315;old_locus_tag=ABZ568_38315;ID=cds-WP_037757243.1;Parent=gene-ABZ568_RS38315;Dbxref=GenBank:WP_037757243.1;Name=WP_037757243.1;Ontology_term=GO:0009252,GO:0051301,GO:0071555,GO:0008658,GO:0008955,GO:0009002,GO:0016787,GO:0005886,GO:0016020;gbkey=CDS;go_component=plasma membrane|0005886||IEA,membrane|0016020||IEA;go_function=penicillin binding|0008658||IEA,peptidoglycan glycosyltransferase activity|0008955||IEA,serine-type D-Ala-D-Ala carboxypeptidase activity|0009002||IEA,hydrolase activity|0016787||IEA;go_process=peptidoglycan biosynthetic process|0009252||IEA,cell division|0051301||IEA,cell wall organization|0071555||IEA;inference=COORDINATES: similar to AA sequence:RefSeq:WP_003989376.1;locus_tag=ABZ568_RS38315;product=peptidoglycan D%2CD-transpeptidase FtsI family protein;protein_id=WP_037757243.1;transl_table=11	+	WP_037757243.1	peptidoglycan D%2CD-transpeptidase FtsI family protein	2
8673	NZ_JBEYBN010000097.1	fimo	nucleotide_motif	15943	15952	41.2	-	Name=WSCYGTTCKT_NZ_JBEYBN010000097.1-;Alias=MEME-3;ID=WSCYGTTCKT-MEME-3-18-NZ_JBEYBN010000097.1;pvalue=7.51e-05;qvalue=0.296;sequence=TCCGGTTTTC;;FIMO_ID=8673	NZ_JBEYBN010000097.1	15943	15988	15998	17455	ID=promoter-gene-ABZ568_RS38315;Parent=gene-ABZ568_RS38315;GeneStart=15998;GeneEnd=17455;ID=gene-ABZ568_RS38315;Name=ABZ568_RS38315;gbkey=Gene;gene_biotype=protein_coding;locus_tag=ABZ568_RS38315;old_locus_tag=ABZ568_38315;ID=cds-WP_037757243.1;Parent=gene-ABZ568_RS38315;Dbxref=GenBank:WP_037757243.1;Name=WP_037757243.1;Ontology_term=GO:0009252,GO:0051301,GO:0071555,GO:0008658,GO:0008955,GO:0009002,GO:0016787,GO:0005886,GO:0016020;gbkey=CDS;go_component=plasma membrane|0005886||IEA,membrane|0016020||IEA;go_function=penicillin binding|0008658||IEA,peptidoglycan glycosyltransferase activity|0008955||IEA,serine-type D-Ala-D-Ala carboxypeptidase activity|0009002||IEA,hydrolase activity|0016787||IEA;go_process=peptidoglycan biosynthetic process|0009252||IEA,cell division|0051301||IEA,cell wall organization|0071555||IEA;inference=COORDINATES: similar to AA sequence:RefSeq:WP_003989376.1;locus_tag=ABZ568_RS38315;product=peptidoglycan D%2CD-transpeptidase FtsI family protein;protein_id=WP_037757243.1;transl_table=11	+	WP_037757243.1	peptidoglycan D%2CD-transpeptidase FtsI family protein	46
8719	NZ_JBEYBN010000101.1	fimo	nucleotide_motif	570	579	54.9	+	Name=WSCYGTTCKT_NZ_JBEYBN010000101.1+;Alias=MEME-3;ID=WSCYGTTCKT-MEME-3-2-NZ_JBEYBN010000101.1;pvalue=3.24e-06;qvalue=0.137;sequence=ACCTGTTCGT;;FIMO_ID=8719	NZ_JBEYBN010000101.1	369	659	669	2270	ID=promoter-gene-ABZ568_RS38755;Parent=gene-ABZ568_RS38755;GeneStart=669;GeneEnd=2270;ID=gene-ABZ568_RS38755;Name=ABZ568_RS38755;gbkey=Gene;gene_biotype=protein_coding;locus_tag=ABZ568_RS38755;old_locus_tag=ABZ568_38755;ID=cds-WP_359794501.1;Parent=gene-ABZ568_RS38755;Dbxref=GenBank:WP_359794501.1;Name=WP_359794501.1;Ontology_term=GO:0042626,GO:0140359,GO:0055052;gbkey=CDS;go_component=ATP-binding cassette (ABC) transporter complex%2C substrate-binding subunit-containing|0055052||IEA;go_function=ATPase-coupled transmembrane transporter activity|0042626||IEA,ABC-type transporter activity|0140359||IEA;inference=COORDINATES: similar to AA sequence:RefSeq:WP_014056757.1;locus_tag=ABZ568_RS38755;product=ABC transporter substrate-binding protein;protein_id=WP_359794501.1;transl_table=11	+	WP_359794501.1	ABC transporter substrate-binding protein	90
8726	NZ_JBEYBN010000101.1	fimo	nucleotide_motif	26431	26440	45.3	-	Name=WSCYGTTCKT_NZ_JBEYBN010000101.1-;Alias=MEME-3;ID=WSCYGTTCKT-MEME-3-9-NZ_JBEYBN010000101.1;pvalue=2.96e-05;qvalue=0.242;sequence=CCCCGTTCTT;;FIMO_ID=8726	NZ_JBEYBN010000101.1	26380	26498	26508	26894	ID=promoter-gene-ABZ568_RS38870;Parent=gene-ABZ568_RS38870;GeneStart=26508;GeneEnd=26894;ID=gene-ABZ568_RS38870;Name=ABZ568_RS38870;gbkey=Gene;gene_biotype=protein_coding;locus_tag=ABZ568_RS38870;old_locus_tag=ABZ568_38870;ID=cds-WP_031120636.1;Parent=gene-ABZ568_RS38870;Dbxref=GenBank:WP_031120636.1;Name=WP_031120636.1;Ontology_term=GO:0045892,GO:0003677;gbkey=CDS;go_function=DNA binding|0003677||IEA;go_process=negative regulation of DNA-templated transcription|0045892||IEA;inference=COORDINATES: similar to AA sequence:RefSeq:WP_004985336.1;locus_tag=ABZ568_RS38870;product=BlaI/MecI/CopY family transcriptional regulator;protein_id=WP_031120636.1;transl_table=11	+	WP_031120636.1	BlaI/MecI/CopY family transcriptional regulator	68
8726	NZ_JBEYBN010000101.1	fimo	nucleotide_motif	26431	26440	45.3	-	Name=WSCYGTTCKT_NZ_JBEYBN010000101.1-;Alias=MEME-3;ID=WSCYGTTCKT-MEME-3-9-NZ_JBEYBN010000101.1;pvalue=2.96e-05;qvalue=0.242;sequence=CCCCGTTCTT;;FIMO_ID=8726	NZ_JBEYBN010000101.1	26389	26507	25804	26379	ID=promoter-gene-ABZ568_RS38865;Parent=gene-ABZ568_RS38865;GeneStart=25804;GeneEnd=26379;ID=gene-ABZ568_RS38865;Name=ABZ568_RS38865;gbkey=Gene;gene_biotype=protein_coding;locus_tag=ABZ568_RS38865;old_locus_tag=ABZ568_38865;ID=cds-WP_031120635.1;Parent=gene-ABZ568_RS38865;Dbxref=GenBank:WP_031120635.1;Name=WP_031120635.1;Ontology_term=GO:0006950;gbkey=CDS;go_process=response to stress|0006950||IEA;inference=COORDINATES: similar to AA sequence:RefSeq:WP_003976436.1;locus_tag=ABZ568_RS38865;product=TerD family protein;protein_id=WP_031120635.1;transl_table=11	-	WP_031120635.1	TerD family protein	61
8736	NZ_JBEYBN010000102.1	fimo	nucleotide_motif	8450	8459	48.6	+	Name=WSCYGTTCKT_NZ_JBEYBN010000102.1+;Alias=MEME-3;ID=WSCYGTTCKT-MEME-3-6-NZ_JBEYBN010000102.1;pvalue=1.38e-05;qvalue=0.21;sequence=TGCGGTTTTT;;FIMO_ID=8736	NZ_JBEYBN010000102.1	8266	8541	8551	9849	ID=promoter-gene-ABZ568_RS38925;Parent=gene-ABZ568_RS38925;GeneStart=8551;GeneEnd=9849;ID=gene-ABZ568_RS38925;Name=ABZ568_RS38925;gbkey=Gene;gene_biotype=protein_coding;locus_tag=ABZ568_RS38925;old_locus_tag=ABZ568_38925;ID=cds-WP_359794539.1;Parent=gene-ABZ568_RS38925;Dbxref=GenBank:WP_359794539.1;Name=WP_359794539.1;gbkey=CDS;inference=COORDINATES: similar to AA sequence:RefSeq:WP_010039158.1;locus_tag=ABZ568_RS38925;product=ABC transporter substrate-binding protein;protein_id=WP_359794539.1;transl_table=11	+	WP_359794539.1	ABC transporter substrate-binding protein	92
8736	NZ_JBEYBN010000102.1	fimo	nucleotide_motif	8450	8459	48.6	+	Name=WSCYGTTCKT_NZ_JBEYBN010000102.1+;Alias=MEME-3;ID=WSCYGTTCKT-MEME-3-6-NZ_JBEYBN010000102.1;pvalue=1.38e-05;qvalue=0.21;sequence=TGCGGTTTTT;;FIMO_ID=8736	NZ_JBEYBN010000102.1	8275	8550	7204	8265	ID=promoter-gene-ABZ568_RS38920;Parent=gene-ABZ568_RS38920;GeneStart=7204;GeneEnd=8265;ID=gene-ABZ568_RS38920;Name=ABZ568_RS38920;gbkey=Gene;gene_biotype=protein_coding;locus_tag=ABZ568_RS38920;old_locus_tag=ABZ568_38920;ID=cds-WP_435850614.1;Parent=gene-ABZ568_RS38920;Dbxref=GenBank:WP_435850614.1;Name=WP_435850614.1;Ontology_term=GO:0006355,GO:0003677,GO:0003700;gbkey=CDS;go_function=DNA binding|0003677||IEA,DNA-binding transcription factor activity|0003700||IEA;go_process=regulation of DNA-templated transcription|0006355||IEA;inference=COORDINATES: similar to AA sequence:RefSeq:WP_010039162.1;locus_tag=ABZ568_RS38920;product=LacI family DNA-binding transcriptional regulator;protein_id=WP_435850614.1;transl_table=11	-	WP_435850614.1	LacI family DNA-binding transcriptional regulator	194
8754	NZ_JBEYBN010000103.1	fimo	nucleotide_motif	21356	21365	41.3	-	Name=WSCYGTTCKT_NZ_JBEYBN010000103.1-;Alias=MEME-3;ID=WSCYGTTCKT-MEME-3-12-NZ_JBEYBN010000103.1;pvalue=7.44e-05;qvalue=0.294;sequence=TGATCTTTTT;;FIMO_ID=8754	NZ_JBEYBN010000103.1	21293	21380	21390	21554	ID=promoter-gene-ABZ568_RS39075;Parent=gene-ABZ568_RS39075;GeneStart=21390;GeneEnd=21554;ID=gene-ABZ568_RS39075;Name=ABZ568_RS39075;gbkey=Gene;gene_biotype=protein_coding;locus_tag=ABZ568_RS39075;old_locus_tag=ABZ568_39075;ID=cds-WP_356519550.1;Parent=gene-ABZ568_RS39075;Dbxref=GenBank:WP_356519550.1;Name=WP_356519550.1;gbkey=CDS;inference=COORDINATES: similar to AA sequence:RefSeq:WP_010048465.1;locus_tag=ABZ568_RS39075;product=hypothetical protein;protein_id=WP_356519550.1;transl_table=11	+	WP_356519550.1	hypothetical protein	25
8756	NZ_JBEYBN010000103.1	fimo	nucleotide_motif	21359	21368	40.5	-	Name=WSCYGTTCKT_NZ_JBEYBN010000103.1-;Alias=MEME-3;ID=WSCYGTTCKT-MEME-3-14-NZ_JBEYBN010000103.1;pvalue=8.82e-05;qvalue=0.32;sequence=ACATGATCTT;;FIMO_ID=8756	NZ_JBEYBN010000103.1	21293	21380	21390	21554	ID=promoter-gene-ABZ568_RS39075;Parent=gene-ABZ568_RS39075;GeneStart=21390;GeneEnd=21554;ID=gene-ABZ568_RS39075;Name=ABZ568_RS39075;gbkey=Gene;gene_biotype=protein_coding;locus_tag=ABZ568_RS39075;old_locus_tag=ABZ568_39075;ID=cds-WP_356519550.1;Parent=gene-ABZ568_RS39075;Dbxref=GenBank:WP_356519550.1;Name=WP_356519550.1;gbkey=CDS;inference=COORDINATES: similar to AA sequence:RefSeq:WP_010048465.1;locus_tag=ABZ568_RS39075;product=hypothetical protein;protein_id=WP_356519550.1;transl_table=11	+	WP_356519550.1	hypothetical protein	22
8812	NZ_JBEYBN010000106.1	fimo	nucleotide_motif	6132	6141	41.8	+	Name=WSCYGTTCKT_NZ_JBEYBN010000106.1+;Alias=MEME-3;ID=WSCYGTTCKT-MEME-3-17-NZ_JBEYBN010000106.1;pvalue=6.63e-05;qvalue=0.29;sequence=TCATCTTTTT;;FIMO_ID=8812	NZ_JBEYBN010000106.1	6010	6171	6181	7722	ID=promoter-gene-ABZ568_RS39385;Parent=gene-ABZ568_RS39385;GeneStart=6181;GeneEnd=7722;ID=gene-ABZ568_RS39385;Name=ABZ568_RS39385;gbkey=Gene;gene_biotype=protein_coding;locus_tag=ABZ568_RS39385;old_locus_tag=ABZ568_39385;ID=cds-WP_031113347.1;Parent=gene-ABZ568_RS39385;Dbxref=GenBank:WP_031113347.1;Name=WP_031113347.1;Ontology_term=GO:0055085,GO:0022857,GO:0016020;gbkey=CDS;go_component=membrane|0016020||IEA;go_function=transmembrane transporter activity|0022857||IEA;go_process=transmembrane transport|0055085||IEA;inference=COORDINATES: similar to AA sequence:RefSeq:WP_007388796.1;locus_tag=ABZ568_RS39385;product=MFS transporter;protein_id=WP_031113347.1;transl_table=11	+	WP_031113347.1	MFS transporter	40
8813	NZ_JBEYBN010000106.1	fimo	nucleotide_motif	14	23	41.2	-	Name=WSCYGTTCKT_NZ_JBEYBN010000106.1-;Alias=MEME-3;ID=WSCYGTTCKT-MEME-3-18-NZ_JBEYBN010000106.1;pvalue=7.64e-05;qvalue=0.297;sequence=TGCGGTTCTC;;FIMO_ID=8813	NZ_JBEYBN010000106.1	1	87	97	309	ID=promoter-gene-ABZ568_RS39355;Parent=gene-ABZ568_RS39355;GeneStart=97;GeneEnd=309;ID=gene-ABZ568_RS39355;Name=ABZ568_RS39355;gbkey=Gene;gene_biotype=protein_coding;locus_tag=ABZ568_RS39355;old_locus_tag=ABZ568_39355;ID=cds-WP_359794660.1;Parent=gene-ABZ568_RS39355;Dbxref=GenBank:WP_359794660.1;Name=WP_359794660.1;Ontology_term=GO:0003677;gbkey=CDS;go_function=DNA binding|0003677||IEA;inference=COORDINATES: similar to AA sequence:RefSeq:WP_004986822.1;locus_tag=ABZ568_RS39355;product=helix-turn-helix domain-containing protein;protein_id=WP_359794660.1;transl_table=11	+	WP_359794660.1	helix-turn-helix domain-containing protein	74
8824	NZ_JBEYBN010000107.1	fimo	nucleotide_motif	4914	4923	43.2	-	Name=WSCYGTTCKT_NZ_JBEYBN010000107.1-;Alias=MEME-3;ID=WSCYGTTCKT-MEME-3-10-NZ_JBEYBN010000107.1;pvalue=4.79e-05;qvalue=0.263;sequence=TCACGTTTTC;;FIMO_ID=8824	NZ_JBEYBN010000107.1	4862	5129	5139	6626	ID=promoter-gene-ABZ568_RS39500;Parent=gene-ABZ568_RS39500;GeneStart=5139;GeneEnd=6626;ID=gene-ABZ568_RS39500;Name=ABZ568_RS39500;gbkey=Gene;gene_biotype=protein_coding;locus_tag=ABZ568_RS39500;old_locus_tag=ABZ568_39500;ID=cds-WP_037769684.1;Parent=gene-ABZ568_RS39500;Dbxref=GenBank:WP_037769684.1;Name=WP_037769684.1;Ontology_term=GO:0006865,GO:0055085,GO:0015171,GO:0016020;gbkey=CDS;go_component=membrane|0016020||IEA;go_function=amino acid transmembrane transporter activity|0015171||IEA;go_process=amino acid transport|0006865||IEA,transmembrane transport|0055085||IEA;inference=COORDINATES: similar to AA sequence:RefSeq:WP_010046612.1;locus_tag=ABZ568_RS39500;product=amino acid permease;protein_id=WP_037769684.1;transl_table=11	+	WP_037769684.1	amino acid permease	216
8824	NZ_JBEYBN010000107.1	fimo	nucleotide_motif	4914	4923	43.2	-	Name=WSCYGTTCKT_NZ_JBEYBN010000107.1-;Alias=MEME-3;ID=WSCYGTTCKT-MEME-3-10-NZ_JBEYBN010000107.1;pvalue=4.79e-05;qvalue=0.263;sequence=TCACGTTTTC;;FIMO_ID=8824	NZ_JBEYBN010000107.1	4871	5138	4376	4861	ID=promoter-gene-ABZ568_RS39495;Parent=gene-ABZ568_RS39495;GeneStart=4376;GeneEnd=4861;ID=gene-ABZ568_RS39495;Name=ABZ568_RS39495;gbkey=Gene;gene_biotype=protein_coding;locus_tag=ABZ568_RS39495;old_locus_tag=ABZ568_39495;ID=cds-WP_031120747.1;Parent=gene-ABZ568_RS39495;Dbxref=GenBank:WP_031120747.1;Name=WP_031120747.1;Ontology_term=GO:0005975,GO:0016853;gbkey=CDS;go_function=isomerase activity|0016853||IEA;go_process=carbohydrate metabolic process|0005975||IEA;inference=COORDINATES: similar to AA sequence:RefSeq:WP_019527648.1;locus_tag=ABZ568_RS39495;product=ribose-5-phosphate isomerase;protein_id=WP_031120747.1;transl_table=11	-	WP_031120747.1	ribose-5-phosphate isomerase	62
8829	NZ_JBEYBN010000107.1	fimo	nucleotide_motif	5072	5081	41	+	Name=WSCYGTTCKT_NZ_JBEYBN010000107.1+;Alias=MEME-3;ID=WSCYGTTCKT-MEME-3-15-NZ_JBEYBN010000107.1;pvalue=7.93e-05;qvalue=0.305;sequence=CCCCGTTCGT;;FIMO_ID=8829	NZ_JBEYBN010000107.1	4862	5129	5139	6626	ID=promoter-gene-ABZ568_RS39500;Parent=gene-ABZ568_RS39500;GeneStart=5139;GeneEnd=6626;ID=gene-ABZ568_RS39500;Name=ABZ568_RS39500;gbkey=Gene;gene_biotype=protein_coding;locus_tag=ABZ568_RS39500;old_locus_tag=ABZ568_39500;ID=cds-WP_037769684.1;Parent=gene-ABZ568_RS39500;Dbxref=GenBank:WP_037769684.1;Name=WP_037769684.1;Ontology_term=GO:0006865,GO:0055085,GO:0015171,GO:0016020;gbkey=CDS;go_component=membrane|0016020||IEA;go_function=amino acid transmembrane transporter activity|0015171||IEA;go_process=amino acid transport|0006865||IEA,transmembrane transport|0055085||IEA;inference=COORDINATES: similar to AA sequence:RefSeq:WP_010046612.1;locus_tag=ABZ568_RS39500;product=amino acid permease;protein_id=WP_037769684.1;transl_table=11	+	WP_037769684.1	amino acid permease	58
8829	NZ_JBEYBN010000107.1	fimo	nucleotide_motif	5072	5081	41	+	Name=WSCYGTTCKT_NZ_JBEYBN010000107.1+;Alias=MEME-3;ID=WSCYGTTCKT-MEME-3-15-NZ_JBEYBN010000107.1;pvalue=7.93e-05;qvalue=0.305;sequence=CCCCGTTCGT;;FIMO_ID=8829	NZ_JBEYBN010000107.1	4871	5138	4376	4861	ID=promoter-gene-ABZ568_RS39495;Parent=gene-ABZ568_RS39495;GeneStart=4376;GeneEnd=4861;ID=gene-ABZ568_RS39495;Name=ABZ568_RS39495;gbkey=Gene;gene_biotype=protein_coding;locus_tag=ABZ568_RS39495;old_locus_tag=ABZ568_39495;ID=cds-WP_031120747.1;Parent=gene-ABZ568_RS39495;Dbxref=GenBank:WP_031120747.1;Name=WP_031120747.1;Ontology_term=GO:0005975,GO:0016853;gbkey=CDS;go_function=isomerase activity|0016853||IEA;go_process=carbohydrate metabolic process|0005975||IEA;inference=COORDINATES: similar to AA sequence:RefSeq:WP_019527648.1;locus_tag=ABZ568_RS39495;product=ribose-5-phosphate isomerase;protein_id=WP_031120747.1;transl_table=11	-	WP_031120747.1	ribose-5-phosphate isomerase	220
8836	NZ_JBEYBN010000108.1	fimo	nucleotide_motif	3875	3884	52.7	+	Name=WSCYGTTCKT_NZ_JBEYBN010000108.1+;Alias=MEME-3;ID=WSCYGTTCKT-MEME-3-2-NZ_JBEYBN010000108.1;pvalue=5.32e-06;qvalue=0.162;sequence=TGATGTTCGT;;FIMO_ID=8836	NZ_JBEYBN010000108.1	3747	3899	3909	5330	ID=promoter-gene-ABZ568_RS39605;Parent=gene-ABZ568_RS39605;GeneStart=3909;GeneEnd=5330;ID=gene-ABZ568_RS39605;Name=ABZ568_RS39605;gbkey=Gene;gene_biotype=protein_coding;locus_tag=ABZ568_RS39605;old_locus_tag=ABZ568_39605;ID=cds-WP_037762717.1;Parent=gene-ABZ568_RS39605;Dbxref=GenBank:WP_037762717.1;Name=WP_037762717.1;gbkey=CDS;inference=COORDINATES: similar to AA sequence:RefSeq:WP_014673809.1;locus_tag=ABZ568_RS39605;product=DUF2252 domain-containing protein;protein_id=WP_037762717.1;transl_table=11	+	WP_037762717.1	DUF2252 domain-containing protein	25
8853	NZ_JBEYBN010000109.1	fimo	nucleotide_motif	19058	19067	41.6	+	Name=WSCYGTTCKT_NZ_JBEYBN010000109.1+;Alias=MEME-3;ID=WSCYGTTCKT-MEME-3-9-NZ_JBEYBN010000109.1;pvalue=6.98e-05;qvalue=0.29;sequence=CGACGTTTTT;;FIMO_ID=8853	NZ_JBEYBN010000109.1	18983	19164	19174	20358	ID=promoter-gene-ABZ568_RS39785;Parent=gene-ABZ568_RS39785;GeneStart=19174;GeneEnd=20358;ID=gene-ABZ568_RS39785;Name=ABZ568_RS39785;gbkey=Gene;gene_biotype=protein_coding;locus_tag=ABZ568_RS39785;old_locus_tag=ABZ568_39785;ID=cds-WP_359794770.1;Parent=gene-ABZ568_RS39785;Dbxref=GenBank:WP_359794770.1;Name=WP_359794770.1;Ontology_term=GO:0006508,GO:0004252,GO:0016020;gbkey=CDS;go_component=membrane|0016020||IEA;go_function=serine-type endopeptidase activity|0004252||IEA;go_process=proteolysis|0006508||IEA;inference=COORDINATES: similar to AA sequence:RefSeq:WP_019075879.1;locus_tag=ABZ568_RS39785;product=MarP family serine protease;protein_id=WP_359794770.1;transl_table=11	+	WP_359794770.1	MarP family serine protease	107
8853	NZ_JBEYBN010000109.1	fimo	nucleotide_motif	19058	19067	41.6	+	Name=WSCYGTTCKT_NZ_JBEYBN010000109.1+;Alias=MEME-3;ID=WSCYGTTCKT-MEME-3-9-NZ_JBEYBN010000109.1;pvalue=6.98e-05;qvalue=0.29;sequence=CGACGTTTTT;;FIMO_ID=8853	NZ_JBEYBN010000109.1	18992	19173	18062	18982	ID=promoter-gene-ABZ568_RS39780;Parent=gene-ABZ568_RS39780;GeneStart=18062;GeneEnd=18982;ID=gene-ABZ568_RS39780;Name=ABZ568_RS39780;gbkey=Gene;gene_biotype=protein_coding;locus_tag=ABZ568_RS39780;old_locus_tag=ABZ568_39780;ID=cds-WP_435850619.1;Parent=gene-ABZ568_RS39780;Dbxref=GenBank:WP_435850619.1;Name=WP_435850619.1;Ontology_term=GO:0045087,GO:0008745,GO:0016019,GO:0042834,GO:0046872;gbkey=CDS;go_function=N-acetylmuramoyl-L-alanine amidase activity|0008745||IEA,peptidoglycan immune receptor activity|0016019||IEA,peptidoglycan binding|0042834||IEA,metal ion binding|0046872||IEA;go_process=innate immune response|0045087||IEA;inference=COORDINATES: similar to AA sequence:RefSeq:WP_010037155.1;locus_tag=ABZ568_RS39780;product=peptidoglycan recognition protein family protein;protein_id=WP_435850619.1;transl_table=11	-	WP_435850619.1	peptidoglycan recognition protein family protein	85
8864	NZ_JBEYBN010000110.1	fimo	nucleotide_motif	16387	16396	44.4	-	Name=WSCYGTTCKT_NZ_JBEYBN010000110.1-;Alias=MEME-3;ID=WSCYGTTCKT-MEME-3-9-NZ_JBEYBN010000110.1;pvalue=3.63e-05;qvalue=0.255;sequence=TCCCGTTTTG;;FIMO_ID=8864	NZ_JBEYBN010000110.1	16385	16396	14855	16375	ID=promoter-gene-ABZ568_RS39885;Parent=gene-ABZ568_RS39885;GeneStart=14855;GeneEnd=16375;ID=gene-ABZ568_RS39885;Name=ABZ568_RS39885;gbkey=Gene;gene_biotype=protein_coding;locus_tag=ABZ568_RS39885;old_locus_tag=ABZ568_39885;ID=cds-WP_031111898.1;Parent=gene-ABZ568_RS39885;Dbxref=GenBank:WP_031111898.1;Name=WP_031111898.1;Ontology_term=GO:0031222,GO:0016798,GO:0046556;gbkey=CDS;go_function=hydrolase activity%2C acting on glycosyl bonds|0016798||IEA,alpha-L-arabinofuranosidase activity|0046556||IEA;go_process=arabinan catabolic process|0031222||IEA;inference=COORDINATES: similar to AA sequence:RefSeq:WP_007381788.1;locus_tag=ABZ568_RS39885;product=alpha-N-arabinofuranosidase;protein_id=WP_031111898.1;transl_table=11	-	WP_031111898.1	alpha-N-arabinofuranosidase	21
8876	NZ_JBEYBN010000111.1	fimo	nucleotide_motif	11265	11274	57.4	-	Name=WSCYGTTCKT_NZ_JBEYBN010000111.1-;Alias=MEME-3;ID=WSCYGTTCKT-MEME-3-2-NZ_JBEYBN010000111.1;pvalue=1.81e-06;qvalue=0.13;sequence=TCCCGTTTTT;;FIMO_ID=8876	NZ_JBEYBN010000111.1	11200	11478	11488	12681	ID=promoter-gene-ABZ568_RS39965;Parent=gene-ABZ568_RS39965;GeneStart=11488;GeneEnd=12681;ID=gene-ABZ568_RS39965;Name=ftsZ;gbkey=Gene;gene=ftsZ;gene_biotype=protein_coding;locus_tag=ABZ568_RS39965;old_locus_tag=ABZ568_39965;ID=cds-WP_037757224.1;Parent=gene-ABZ568_RS39965;Dbxref=GenBank:WP_037757224.1;Name=WP_037757224.1;Ontology_term=GO:0000910,GO:0003924,GO:0005525;gbkey=CDS;gene=ftsZ;go_function=GTPase activity|0003924||IEA,GTP binding|0005525||IEA;go_process=cytokinesis|0000910||IEA;inference=COORDINATES: similar to AA sequence:RefSeq:WP_009321625.1;locus_tag=ABZ568_RS39965;product=cell division protein FtsZ;protein_id=WP_037757224.1;transl_table=11	+	WP_037757224.1	cell division protein FtsZ	214
8934	NZ_JBEYBN010000116.1	fimo	nucleotide_motif	16002	16011	44.9	+	Name=WSCYGTTCKT_NZ_JBEYBN010000116.1+;Alias=MEME-3;ID=WSCYGTTCKT-MEME-3-2-NZ_JBEYBN010000116.1;pvalue=3.2e-05;qvalue=0.249;sequence=AGACGTTCGT;;FIMO_ID=8934	NZ_JBEYBN010000116.1	15988	16195	16205	16927	ID=promoter-gene-ABZ568_RS40490;Parent=gene-ABZ568_RS40490;GeneStart=16205;GeneEnd=16927;ID=gene-ABZ568_RS40490;Name=ABZ568_RS40490;gbkey=Gene;gene_biotype=protein_coding;locus_tag=ABZ568_RS40490;old_locus_tag=ABZ568_40490;ID=cds-WP_051648553.1;Parent=gene-ABZ568_RS40490;Dbxref=GenBank:WP_051648553.1;Name=WP_051648553.1;Ontology_term=GO:0003723;gbkey=CDS;go_function=RNA binding|0003723||IEA;inference=COORDINATES: similar to AA sequence:RefSeq:WP_003991376.1;locus_tag=ABZ568_RS40490;product=ANTAR domain-containing protein;protein_id=WP_051648553.1;transl_table=11	+	WP_051648553.1	ANTAR domain-containing protein	194
8934	NZ_JBEYBN010000116.1	fimo	nucleotide_motif	16002	16011	44.9	+	Name=WSCYGTTCKT_NZ_JBEYBN010000116.1+;Alias=MEME-3;ID=WSCYGTTCKT-MEME-3-2-NZ_JBEYBN010000116.1;pvalue=3.2e-05;qvalue=0.249;sequence=AGACGTTCGT;;FIMO_ID=8934	NZ_JBEYBN010000116.1	15997	16204	15634	15987	ID=promoter-gene-ABZ568_RS40485;Parent=gene-ABZ568_RS40485;GeneStart=15634;GeneEnd=15987;ID=gene-ABZ568_RS40485;Name=ABZ568_RS40485;gbkey=Gene;gene_biotype=protein_coding;locus_tag=ABZ568_RS40485;old_locus_tag=ABZ568_40485;ID=cds-WP_031115308.1;Parent=gene-ABZ568_RS40485;Dbxref=GenBank:WP_031115308.1;Name=WP_031115308.1;Ontology_term=GO:0006355,GO:0043856;gbkey=CDS;go_function=anti-sigma factor antagonist activity|0043856||IEA;go_process=regulation of DNA-templated transcription|0006355||IEA;inference=COORDINATES: similar to AA sequence:RefSeq:WP_016825544.1;locus_tag=ABZ568_RS40485;product=STAS domain-containing protein;protein_id=WP_031115308.1;transl_table=11	-	WP_031115308.1	STAS domain-containing protein	24
8960	NZ_JBEYBN010000119.1	fimo	nucleotide_motif	6415	6424	56.7	-	Name=WSCYGTTCKT_NZ_JBEYBN010000119.1-;Alias=MEME-3;ID=WSCYGTTCKT-MEME-3-1-NZ_JBEYBN010000119.1;pvalue=2.14e-06;qvalue=0.13;sequence=TGCTGTTCGT;;FIMO_ID=8960	NZ_JBEYBN010000119.1	6255	6428	6438	8579	ID=promoter-gene-ABZ568_RS40820;Parent=gene-ABZ568_RS40820;GeneStart=6438;GeneEnd=8579;ID=gene-ABZ568_RS40820;Name=ABZ568_RS40820;gbkey=Gene;gene_biotype=protein_coding;locus_tag=ABZ568_RS40820;old_locus_tag=ABZ568_40820;ID=cds-WP_359794897.1;Parent=gene-ABZ568_RS40820;Dbxref=GenBank:WP_359794897.1;Name=WP_359794897.1;Ontology_term=GO:0006468,GO:0004672,GO:0005524;gbkey=CDS;go_function=protein kinase activity|0004672||IEA,ATP binding|0005524||IEA;go_process=protein phosphorylation|0006468||IEA;inference=COORDINATES: similar to AA sequence:RefSeq:WP_003975490.1;locus_tag=ABZ568_RS40820;product=protein kinase domain-containing protein;protein_id=WP_359794897.1;transl_table=11	+	WP_359794897.1	protein kinase domain-containing protein	14
8960	NZ_JBEYBN010000119.1	fimo	nucleotide_motif	6415	6424	56.7	-	Name=WSCYGTTCKT_NZ_JBEYBN010000119.1-;Alias=MEME-3;ID=WSCYGTTCKT-MEME-3-1-NZ_JBEYBN010000119.1;pvalue=2.14e-06;qvalue=0.13;sequence=TGCTGTTCGT;;FIMO_ID=8960	NZ_JBEYBN010000119.1	6264	6437	5925	6254	ID=promoter-gene-ABZ568_RS40815;Parent=gene-ABZ568_RS40815;GeneStart=5925;GeneEnd=6254;ID=gene-ABZ568_RS40815;Name=ABZ568_RS40815;gbkey=Gene;gene_biotype=protein_coding;locus_tag=ABZ568_RS40815;old_locus_tag=ABZ568_40815;ID=cds-WP_031121530.1;Parent=gene-ABZ568_RS40815;Dbxref=GenBank:WP_031121530.1;Name=WP_031121530.1;gbkey=CDS;inference=COORDINATES: similar to AA sequence:RefSeq:WP_019982492.1;locus_tag=ABZ568_RS40815;product=SH3 domain-containing protein;protein_id=WP_031121530.1;transl_table=11	-	WP_031121530.1	SH3 domain-containing protein	170
8972	NZ_JBEYBN010000120.1	fimo	nucleotide_motif	1880	1889	51.3	+	Name=WSCYGTTCKT_NZ_JBEYBN010000120.1+;Alias=MEME-3;ID=WSCYGTTCKT-MEME-3-3-NZ_JBEYBN010000120.1;pvalue=7.43e-06;qvalue=0.175;sequence=TCCCGTTCGT;;FIMO_ID=8972	NZ_JBEYBN010000120.1	1628	1918	1178	1618	ID=promoter-gene-ABZ568_RS40890;Parent=gene-ABZ568_RS40890;GeneStart=1178;GeneEnd=1618;ID=gene-ABZ568_RS40890;Name=ABZ568_RS40890;gbkey=Gene;gene_biotype=protein_coding;locus_tag=ABZ568_RS40890;old_locus_tag=ABZ568_40890;ID=cds-WP_359794910.1;Parent=gene-ABZ568_RS40890;Dbxref=GenBank:WP_359794910.1;Name=WP_359794910.1;gbkey=CDS;inference=COORDINATES: similar to AA sequence:RefSeq:WP_018840885.1;locus_tag=ABZ568_RS40890;product=nuclear transport factor 2 family protein;protein_id=WP_359794910.1;transl_table=11	-	WP_359794910.1	nuclear transport factor 2 family protein	271
8972	NZ_JBEYBN010000120.1	fimo	nucleotide_motif	1880	1889	51.3	+	Name=WSCYGTTCKT_NZ_JBEYBN010000120.1+;Alias=MEME-3;ID=WSCYGTTCKT-MEME-3-3-NZ_JBEYBN010000120.1;pvalue=7.43e-06;qvalue=0.175;sequence=TCCCGTTCGT;;FIMO_ID=8972	NZ_JBEYBN010000120.1	1647	1937	1947	2852	ID=promoter-gene-ABZ568_RS40895;Parent=gene-ABZ568_RS40895;GeneStart=1947;GeneEnd=2852;ID=gene-ABZ568_RS40895;Name=ABZ568_RS40895;gbkey=Gene;gene_biotype=protein_coding;locus_tag=ABZ568_RS40895;old_locus_tag=ABZ568_40895;ID=cds-WP_359794911.1;Parent=gene-ABZ568_RS40895;Dbxref=GenBank:WP_359794911.1;Name=WP_359794911.1;Ontology_term=GO:0008757;gbkey=CDS;go_function=S-adenosylmethionine-dependent methyltransferase activity|0008757||IEA;inference=COORDINATES: similar to AA sequence:RefSeq:WP_018840884.1;locus_tag=ABZ568_RS40895;product=methyltransferase domain-containing protein;protein_id=WP_359794911.1;transl_table=11	+	WP_359794911.1	methyltransferase domain-containing protein	58
8979	NZ_JBEYBN010000120.1	fimo	nucleotide_motif	1694	1703	41.5	-	Name=WSCYGTTCKT_NZ_JBEYBN010000120.1-;Alias=MEME-3;ID=WSCYGTTCKT-MEME-3-10-NZ_JBEYBN010000120.1;pvalue=7.12e-05;qvalue=0.29;sequence=TGACGTTTTG;;FIMO_ID=8979	NZ_JBEYBN010000120.1	1628	1918	1178	1618	ID=promoter-gene-ABZ568_RS40890;Parent=gene-ABZ568_RS40890;GeneStart=1178;GeneEnd=1618;ID=gene-ABZ568_RS40890;Name=ABZ568_RS40890;gbkey=Gene;gene_biotype=protein_coding;locus_tag=ABZ568_RS40890;old_locus_tag=ABZ568_40890;ID=cds-WP_359794910.1;Parent=gene-ABZ568_RS40890;Dbxref=GenBank:WP_359794910.1;Name=WP_359794910.1;gbkey=CDS;inference=COORDINATES: similar to AA sequence:RefSeq:WP_018840885.1;locus_tag=ABZ568_RS40890;product=nuclear transport factor 2 family protein;protein_id=WP_359794910.1;transl_table=11	-	WP_359794910.1	nuclear transport factor 2 family protein	85
8979	NZ_JBEYBN010000120.1	fimo	nucleotide_motif	1694	1703	41.5	-	Name=WSCYGTTCKT_NZ_JBEYBN010000120.1-;Alias=MEME-3;ID=WSCYGTTCKT-MEME-3-10-NZ_JBEYBN010000120.1;pvalue=7.12e-05;qvalue=0.29;sequence=TGACGTTTTG;;FIMO_ID=8979	NZ_JBEYBN010000120.1	1647	1937	1947	2852	ID=promoter-gene-ABZ568_RS40895;Parent=gene-ABZ568_RS40895;GeneStart=1947;GeneEnd=2852;ID=gene-ABZ568_RS40895;Name=ABZ568_RS40895;gbkey=Gene;gene_biotype=protein_coding;locus_tag=ABZ568_RS40895;old_locus_tag=ABZ568_40895;ID=cds-WP_359794911.1;Parent=gene-ABZ568_RS40895;Dbxref=GenBank:WP_359794911.1;Name=WP_359794911.1;Ontology_term=GO:0008757;gbkey=CDS;go_function=S-adenosylmethionine-dependent methyltransferase activity|0008757||IEA;inference=COORDINATES: similar to AA sequence:RefSeq:WP_018840884.1;locus_tag=ABZ568_RS40895;product=methyltransferase domain-containing protein;protein_id=WP_359794911.1;transl_table=11	+	WP_359794911.1	methyltransferase domain-containing protein	244
9070	NZ_JBEYBN010000129.1	fimo	nucleotide_motif	12167	12176	40.9	+	Name=WSCYGTTCKT_NZ_JBEYBN010000129.1+;Alias=MEME-3;ID=WSCYGTTCKT-MEME-3-6-NZ_JBEYBN010000129.1;pvalue=8.19e-05;qvalue=0.31;sequence=TCCCGTTCGG;;FIMO_ID=9070	NZ_JBEYBN010000129.1	12155	12242	12252	13484	ID=promoter-gene-ABZ568_RS41680;Parent=gene-ABZ568_RS41680;GeneStart=12252;GeneEnd=13484;ID=gene-ABZ568_RS41680;Name=ABZ568_RS41680;gbkey=Gene;gene_biotype=protein_coding;locus_tag=ABZ568_RS41680;old_locus_tag=ABZ568_41680;ID=cds-WP_359795042.1;Parent=gene-ABZ568_RS41680;Dbxref=GenBank:WP_359795042.1;Name=WP_359795042.1;Ontology_term=GO:0055085,GO:0022857,GO:0005886,GO:0016020;gbkey=CDS;go_component=plasma membrane|0005886||IEA,membrane|0016020||IEA;go_function=transmembrane transporter activity|0022857||IEA;go_process=transmembrane transport|0055085||IEA;inference=COORDINATES: similar to AA sequence:RefSeq:WP_010046691.1;locus_tag=ABZ568_RS41680;product=MFS transporter;protein_id=WP_359795042.1;transl_table=11	+	WP_359795042.1	MFS transporter	76
9070	NZ_JBEYBN010000129.1	fimo	nucleotide_motif	12167	12176	40.9	+	Name=WSCYGTTCKT_NZ_JBEYBN010000129.1+;Alias=MEME-3;ID=WSCYGTTCKT-MEME-3-6-NZ_JBEYBN010000129.1;pvalue=8.19e-05;qvalue=0.31;sequence=TCCCGTTCGG;;FIMO_ID=9070	NZ_JBEYBN010000129.1	12164	12251	11258	12154	ID=promoter-gene-ABZ568_RS41675;Parent=gene-ABZ568_RS41675;GeneStart=11258;GeneEnd=12154;ID=gene-ABZ568_RS41675;Name=ABZ568_RS41675;gbkey=Gene;gene_biotype=protein_coding;locus_tag=ABZ568_RS41675;old_locus_tag=ABZ568_41675;ID=cds-WP_359795040.1;Parent=gene-ABZ568_RS41675;Dbxref=GenBank:WP_359795040.1;Name=WP_359795040.1;Ontology_term=GO:0006355,GO:0003677,GO:0003700;gbkey=CDS;go_function=DNA binding|0003677||IEA,DNA-binding transcription factor activity|0003700||IEA;go_process=regulation of DNA-templated transcription|0006355||IEA;inference=COORDINATES: similar to AA sequence:RefSeq:WP_010046692.1;locus_tag=ABZ568_RS41675;product=LysR family transcriptional regulator;protein_id=WP_359795040.1;transl_table=11	-	WP_359795040.1	LysR family transcriptional regulator	22
9095	NZ_JBEYBN010000133.1	fimo	nucleotide_motif	11466	11475	50.5	+	Name=WSCYGTTCKT_NZ_JBEYBN010000133.1+;Alias=MEME-3;ID=WSCYGTTCKT-MEME-3-1-NZ_JBEYBN010000133.1;pvalue=8.88e-06;qvalue=0.19;sequence=CCCTGTTTTT;;FIMO_ID=9095	NZ_JBEYBN010000133.1	11322	11586	11596	11841	ID=promoter-gene-ABZ568_RS41975;Parent=gene-ABZ568_RS41975;GeneStart=11596;GeneEnd=11841;ID=gene-ABZ568_RS41975;Name=ABZ568_RS41975;gbkey=Gene;gene_biotype=protein_coding;locus_tag=ABZ568_RS41975;old_locus_tag=ABZ568_41975;ID=cds-WP_031113114.1;Parent=gene-ABZ568_RS41975;Dbxref=GenBank:WP_031113114.1;Name=WP_031113114.1;gbkey=CDS;inference=COORDINATES: similar to AA sequence:RefSeq:WP_010039886.1;locus_tag=ABZ568_RS41975;product=hypothetical protein;protein_id=WP_031113114.1;transl_table=11	+	WP_031113114.1	hypothetical protein	121
9095	NZ_JBEYBN010000133.1	fimo	nucleotide_motif	11466	11475	50.5	+	Name=WSCYGTTCKT_NZ_JBEYBN010000133.1+;Alias=MEME-3;ID=WSCYGTTCKT-MEME-3-1-NZ_JBEYBN010000133.1;pvalue=8.88e-06;qvalue=0.19;sequence=CCCTGTTTTT;;FIMO_ID=9095	NZ_JBEYBN010000133.1	11331	11595	10113	11321	ID=promoter-gene-ABZ568_RS41970;Parent=gene-ABZ568_RS41970;GeneStart=10113;GeneEnd=11321;ID=gene-ABZ568_RS41970;Name=ABZ568_RS41970;gbkey=Gene;gene_biotype=protein_coding;locus_tag=ABZ568_RS41970;old_locus_tag=ABZ568_41970;ID=cds-WP_359795086.1;Parent=gene-ABZ568_RS41970;Dbxref=GenBank:WP_359795086.1;Name=WP_359795086.1;Ontology_term=GO:0055085,GO:0022857;gbkey=CDS;go_function=transmembrane transporter activity|0022857||IEA;go_process=transmembrane transport|0055085||IEA;inference=COORDINATES: similar to AA sequence:RefSeq:WP_010039883.1;locus_tag=ABZ568_RS41970;product=MFS transporter;protein_id=WP_359795086.1;transl_table=11	-	WP_359795086.1	MFS transporter	154
9099	NZ_JBEYBN010000133.1	fimo	nucleotide_motif	2760	2769	43.4	-	Name=WSCYGTTCKT_NZ_JBEYBN010000133.1-;Alias=MEME-3;ID=WSCYGTTCKT-MEME-3-5-NZ_JBEYBN010000133.1;pvalue=4.53e-05;qvalue=0.263;sequence=TGCCGTTTTG;;FIMO_ID=9099	NZ_JBEYBN010000133.1	2626	2853	2863	3552	ID=promoter-gene-ABZ568_RS41935;Parent=gene-ABZ568_RS41935;GeneStart=2863;GeneEnd=3552;ID=gene-ABZ568_RS41935;Name=ftsE;gbkey=Gene;gene=ftsE;gene_biotype=protein_coding;locus_tag=ABZ568_RS41935;old_locus_tag=ABZ568_41935;ID=cds-WP_003990615.1;Parent=gene-ABZ568_RS41935;Dbxref=GenBank:WP_003990615.1;Name=WP_003990615.1;Ontology_term=GO:0000910,GO:0005524;gbkey=CDS;gene=ftsE;go_function=ATP binding|0005524||IEA;go_process=cytokinesis|0000910||IEA;inference=COORDINATES: similar to AA sequence:RefSeq:WP_006349025.1;locus_tag=ABZ568_RS41935;product=cell division ATP-binding protein FtsE;protein_id=WP_003990615.1;transl_table=11	+	WP_003990615.1	cell division ATP-binding protein FtsE	94
9099	NZ_JBEYBN010000133.1	fimo	nucleotide_motif	2760	2769	43.4	-	Name=WSCYGTTCKT_NZ_JBEYBN010000133.1-;Alias=MEME-3;ID=WSCYGTTCKT-MEME-3-5-NZ_JBEYBN010000133.1;pvalue=4.53e-05;qvalue=0.263;sequence=TGCCGTTTTG;;FIMO_ID=9099	NZ_JBEYBN010000133.1	2635	2862	2434	2625	ID=promoter-gene-ABZ568_RS41930;Parent=gene-ABZ568_RS41930;GeneStart=2434;GeneEnd=2625;ID=gene-ABZ568_RS41930;Name=ABZ568_RS41930;gbkey=Gene;gene_biotype=protein_coding;locus_tag=ABZ568_RS41930;old_locus_tag=ABZ568_41930;ID=cds-WP_031113103.1;Parent=gene-ABZ568_RS41930;Dbxref=GenBank:WP_031113103.1;Name=WP_031113103.1;gbkey=CDS;inference=COORDINATES: similar to AA sequence:RefSeq:WP_003990616.1;locus_tag=ABZ568_RS41930;product=hypothetical protein;protein_id=WP_031113103.1;transl_table=11	-	WP_031113103.1	hypothetical protein	144
9148	NZ_JBEYBN010000139.1	fimo	nucleotide_motif	981	990	42.5	-	Name=WSCYGTTCKT_NZ_JBEYBN010000139.1-;Alias=MEME-3;ID=WSCYGTTCKT-MEME-3-6-NZ_JBEYBN010000139.1;pvalue=5.57e-05;qvalue=0.273;sequence=ACTTGTTCTG;;FIMO_ID=9148	NZ_JBEYBN010000139.1	967	1126	1136	1864	ID=promoter-gene-ABZ568_RS42265;Parent=gene-ABZ568_RS42265;GeneStart=1136;GeneEnd=1864;ID=gene-ABZ568_RS42265;Name=ABZ568_RS42265;gbkey=Gene;gene_biotype=protein_coding;locus_tag=ABZ568_RS42265;old_locus_tag=ABZ568_42265;ID=cds-WP_359795125.1;Parent=gene-ABZ568_RS42265;Dbxref=GenBank:WP_359795125.1;Name=WP_359795125.1;gbkey=CDS;inference=COORDINATES: similar to AA sequence:RefSeq:WP_003989004.1;locus_tag=ABZ568_RS42265;product=3'-5' exonuclease;protein_id=WP_359795125.1;transl_table=11	+	WP_359795125.1	3'-5' exonuclease	146
9148	NZ_JBEYBN010000139.1	fimo	nucleotide_motif	981	990	42.5	-	Name=WSCYGTTCKT_NZ_JBEYBN010000139.1-;Alias=MEME-3;ID=WSCYGTTCKT-MEME-3-6-NZ_JBEYBN010000139.1;pvalue=5.57e-05;qvalue=0.273;sequence=ACTTGTTCTG;;FIMO_ID=9148	NZ_JBEYBN010000139.1	976	1135	400	966	ID=promoter-gene-ABZ568_RS42260;Parent=gene-ABZ568_RS42260;GeneStart=400;GeneEnd=966;ID=gene-ABZ568_RS42260;Name=ABZ568_RS42260;gbkey=Gene;gene_biotype=protein_coding;locus_tag=ABZ568_RS42260;old_locus_tag=ABZ568_42260;ID=cds-WP_359795124.1;Parent=gene-ABZ568_RS42260;Dbxref=GenBank:WP_359795124.1;Name=WP_359795124.1;gbkey=CDS;inference=COORDINATES: similar to AA sequence:RefSeq:WP_009187640.1;locus_tag=ABZ568_RS42260;product=DUF4365 domain-containing protein;protein_id=WP_359795124.1;transl_table=11	-	WP_359795124.1	DUF4365 domain-containing protein	24
9153	NZ_JBEYBN010000141.1	fimo	nucleotide_motif	4438	4447	48.6	+	Name=WSCYGTTCKT_NZ_JBEYBN010000141.1+;Alias=MEME-3;ID=WSCYGTTCKT-MEME-3-2-NZ_JBEYBN010000141.1;pvalue=1.36e-05;qvalue=0.209;sequence=TGTCGTTCTT;;FIMO_ID=9153	NZ_JBEYBN010000141.1	4383	4512	3831	4373	ID=promoter-gene-ABZ568_RS42370;Parent=gene-ABZ568_RS42370;GeneStart=3831;GeneEnd=4373;ID=gene-ABZ568_RS42370;Name=ABZ568_RS42370;gbkey=Gene;gene_biotype=protein_coding;locus_tag=ABZ568_RS42370;old_locus_tag=ABZ568_42370;ID=cds-WP_031118198.1;Parent=gene-ABZ568_RS42370;Dbxref=GenBank:WP_031118198.1;Name=WP_031118198.1;gbkey=CDS;inference=COORDINATES: similar to AA sequence:RefSeq:WP_003994130.1;locus_tag=ABZ568_RS42370;product=type 1 glutamine amidotransferase domain-containing protein;protein_id=WP_031118198.1;transl_table=11	-	WP_031118198.1	type 1 glutamine amidotransferase domain-containing protein	74
9179	NZ_JBEYBN010000146.1	fimo	nucleotide_motif	8133	8142	41.6	+	Name=WSCYGTTCKT_NZ_JBEYBN010000146.1+;Alias=MEME-3;ID=WSCYGTTCKT-MEME-3-3-NZ_JBEYBN010000146.1;pvalue=6.98e-05;qvalue=0.29;sequence=TGCCGTTCGC;;FIMO_ID=9179	NZ_JBEYBN010000146.1	8020	8310	7693	8010	ID=promoter-gene-ABZ568_RS42575;Parent=gene-ABZ568_RS42575;GeneStart=7693;GeneEnd=8010;ID=gene-ABZ568_RS42575;Name=ABZ568_RS42575;gbkey=Gene;gene_biotype=protein_coding;locus_tag=ABZ568_RS42575;old_locus_tag=ABZ568_42575;ID=cds-WP_359795179.1;Parent=gene-ABZ568_RS42575;Dbxref=GenBank:WP_359795179.1;Name=WP_359795179.1;gbkey=CDS;inference=COORDINATES: similar to AA sequence:RefSeq:WP_003996095.1;locus_tag=ABZ568_RS42575;product=SDR family oxidoreductase;protein_id=WP_359795179.1;transl_table=11	-	WP_359795179.1	SDR family oxidoreductase	132
9191	NZ_JBEYBN010000149.1	fimo	nucleotide_motif	476	485	57.8	+	Name=WSCYGTTCKT_NZ_JBEYBN010000149.1+;Alias=MEME-3;ID=WSCYGTTCKT-MEME-3-1-NZ_JBEYBN010000149.1;pvalue=1.67e-06;qvalue=0.13;sequence=TCCTGTTTGT;;FIMO_ID=9191	NZ_JBEYBN010000149.1	318	495	505	1584	ID=promoter-gene-ABZ568_RS42655;Parent=gene-ABZ568_RS42655;GeneStart=505;GeneEnd=1584;ID=gene-ABZ568_RS42655;Name=ABZ568_RS42655;gbkey=Gene;gene_biotype=protein_coding;locus_tag=ABZ568_RS42655;old_locus_tag=ABZ568_42655;ID=cds-WP_031121051.1;Parent=gene-ABZ568_RS42655;Dbxref=GenBank:WP_031121051.1;Name=WP_031121051.1;gbkey=CDS;inference=COORDINATES: similar to AA sequence:RefSeq:WP_018837740.1;locus_tag=ABZ568_RS42655;product=hypothetical protein;protein_id=WP_031121051.1;transl_table=11	+	WP_031121051.1	hypothetical protein	20
9191	NZ_JBEYBN010000149.1	fimo	nucleotide_motif	476	485	57.8	+	Name=WSCYGTTCKT_NZ_JBEYBN010000149.1+;Alias=MEME-3;ID=WSCYGTTCKT-MEME-3-1-NZ_JBEYBN010000149.1;pvalue=1.67e-06;qvalue=0.13;sequence=TCCTGTTTGT;;FIMO_ID=9191	NZ_JBEYBN010000149.1	327	504	108	317	ID=promoter-gene-ABZ568_RS42650;Parent=gene-ABZ568_RS42650;GeneStart=108;GeneEnd=317;ID=gene-ABZ568_RS42650;Name=ABZ568_RS42650;gbkey=Gene;gene_biotype=protein_coding;locus_tag=ABZ568_RS42650;old_locus_tag=ABZ568_42650;ID=cds-WP_031121050.1;Parent=gene-ABZ568_RS42650;Dbxref=GenBank:WP_031121050.1;Name=WP_031121050.1;gbkey=CDS;inference=COORDINATES: similar to AA sequence:RefSeq:WP_005483821.1;locus_tag=ABZ568_RS42650;product=DUF5988 family protein;protein_id=WP_031121050.1;transl_table=11	-	WP_031121050.1	DUF5988 family protein	168
9196	NZ_JBEYBN010000150.1	fimo	nucleotide_motif	601	610	42	-	Name=WSCYGTTCKT_NZ_JBEYBN010000150.1-;Alias=MEME-3;ID=WSCYGTTCKT-MEME-3-3-NZ_JBEYBN010000150.1;pvalue=6.28e-05;qvalue=0.287;sequence=CGATGTTCGT;;FIMO_ID=9196	NZ_JBEYBN010000150.1	400	690	700	1839	ID=promoter-gene-ABZ568_RS42680;Parent=gene-ABZ568_RS42680;GeneStart=700;GeneEnd=1839;ID=gene-ABZ568_RS42680;Name=ABZ568_RS42680;gbkey=Gene;gene_biotype=protein_coding;locus_tag=ABZ568_RS42680;old_locus_tag=ABZ568_42680;ID=cds-WP_359795203.1;Parent=gene-ABZ568_RS42680;Dbxref=GenBank:WP_359795203.1;Name=WP_359795203.1;Ontology_term=GO:0003677;gbkey=CDS;go_function=DNA binding|0003677||IEA;inference=COORDINATES: similar to AA sequence:RefSeq:WP_014180314.1;locus_tag=ABZ568_RS42680;product=winged helix DNA-binding domain-containing protein;protein_id=WP_359795203.1;transl_table=11	+	WP_359795203.1	winged helix DNA-binding domain-containing protein	90
9199	NZ_JBEYBN010000151.1	fimo	nucleotide_motif	6525	6534	52.3	-	Name=WSCYGTTCKT_NZ_JBEYBN010000151.1-;Alias=MEME-3;ID=WSCYGTTCKT-MEME-3-2-NZ_JBEYBN010000151.1;pvalue=5.84e-06;qvalue=0.162;sequence=TGATGTTTGT;;FIMO_ID=9199	NZ_JBEYBN010000151.1	6495	6785	5379	6485	ID=promoter-gene-ABZ568_RS42750;Parent=gene-ABZ568_RS42750;GeneStart=5379;GeneEnd=6485;ID=gene-ABZ568_RS42750;Name=ABZ568_RS42750;gbkey=Gene;gene_biotype=protein_coding;locus_tag=ABZ568_RS42750;old_locus_tag=ABZ568_42750;ID=cds-WP_359795216.1;Parent=gene-ABZ568_RS42750;Dbxref=GenBank:WP_359795216.1;Name=WP_359795216.1;gbkey=CDS;inference=COORDINATES: similar to AA sequence:RefSeq:WP_015656822.1;locus_tag=ABZ568_RS42750;product=hypothetical protein;protein_id=WP_359795216.1;transl_table=11	-	WP_359795216.1	hypothetical protein	49
9201	NZ_JBEYBN010000152.1	fimo	nucleotide_motif	5614	5623	59.1	-	Name=WSCYGTTCKT_NZ_JBEYBN010000152.1-;Alias=MEME-3;ID=WSCYGTTCKT-MEME-3-1-NZ_JBEYBN010000152.1;pvalue=1.21e-06;qvalue=0.129;sequence=ACATGTTCTT;;FIMO_ID=9201	NZ_JBEYBN010000152.1	5602	5649	5659	6234	ID=promoter-gene-ABZ568_RS42790;Parent=gene-ABZ568_RS42790;GeneStart=5659;GeneEnd=6234;ID=gene-ABZ568_RS42790;Name=ABZ568_RS42790;gbkey=Gene;gene_biotype=protein_coding;locus_tag=ABZ568_RS42790;old_locus_tag=ABZ568_42790;ID=cds-WP_037767420.1;Parent=gene-ABZ568_RS42790;Dbxref=GenBank:WP_037767420.1;Name=WP_037767420.1;Ontology_term=GO:0006355,GO:0003677,GO:0003700;gbkey=CDS;go_function=DNA binding|0003677||IEA,DNA-binding transcription factor activity|0003700||IEA;go_process=regulation of DNA-templated transcription|0006355||IEA;inference=COORDINATES: similar to AA sequence:RefSeq:WP_006381742.1;locus_tag=ABZ568_RS42790;product=ArsR/SmtB family transcription factor;protein_id=WP_037767420.1;transl_table=11	+	WP_037767420.1	ArsR/SmtB family transcription factor	36
9208	NZ_JBEYBN010000153.1	fimo	nucleotide_motif	7101	7110	56.6	+	Name=WSCYGTTCKT_NZ_JBEYBN010000153.1+;Alias=MEME-3;ID=WSCYGTTCKT-MEME-3-1-NZ_JBEYBN010000153.1;pvalue=2.19e-06;qvalue=0.13;sequence=AGATGTTCTT;;FIMO_ID=9208	NZ_JBEYBN010000153.1	6923	7213	5213	6913	ID=promoter-gene-ABZ568_RS42830;Parent=gene-ABZ568_RS42830;GeneStart=5213;GeneEnd=6913;ID=gene-ABZ568_RS42830;Name=cobJ;gbkey=Gene;gene=cobJ;gene_biotype=protein_coding;locus_tag=ABZ568_RS42830;old_locus_tag=ABZ568_42830;ID=cds-WP_359795230.1;Parent=gene-ABZ568_RS42830;Dbxref=GenBank:WP_359795230.1;Name=WP_359795230.1;Ontology_term=GO:0009236,GO:0030789;gbkey=CDS;gene=cobJ;go_function=precorrin-3B C17-methyltransferase activity|0030789||IEA;go_process=cobalamin biosynthetic process|0009236||IEA;inference=COORDINATES: similar to AA sequence:RefSeq:WP_020140773.1;locus_tag=ABZ568_RS42830;product=precorrin-3B C(17)-methyltransferase;protein_id=WP_359795230.1;transl_table=11	-	WP_359795230.1	precorrin-3B C(17)-methyltransferase	197
9209	NZ_JBEYBN010000153.1	fimo	nucleotide_motif	6961	6970	41.2	-	Name=WSCYGTTCKT_NZ_JBEYBN010000153.1-;Alias=MEME-3;ID=WSCYGTTCKT-MEME-3-2-NZ_JBEYBN010000153.1;pvalue=7.51e-05;qvalue=0.296;sequence=TCCGGTTTTC;;FIMO_ID=9209	NZ_JBEYBN010000153.1	6923	7213	5213	6913	ID=promoter-gene-ABZ568_RS42830;Parent=gene-ABZ568_RS42830;GeneStart=5213;GeneEnd=6913;ID=gene-ABZ568_RS42830;Name=cobJ;gbkey=Gene;gene=cobJ;gene_biotype=protein_coding;locus_tag=ABZ568_RS42830;old_locus_tag=ABZ568_42830;ID=cds-WP_359795230.1;Parent=gene-ABZ568_RS42830;Dbxref=GenBank:WP_359795230.1;Name=WP_359795230.1;Ontology_term=GO:0009236,GO:0030789;gbkey=CDS;gene=cobJ;go_function=precorrin-3B C17-methyltransferase activity|0030789||IEA;go_process=cobalamin biosynthetic process|0009236||IEA;inference=COORDINATES: similar to AA sequence:RefSeq:WP_020140773.1;locus_tag=ABZ568_RS42830;product=precorrin-3B C(17)-methyltransferase;protein_id=WP_359795230.1;transl_table=11	-	WP_359795230.1	precorrin-3B C(17)-methyltransferase	57
9210	NZ_JBEYBN010000154.1	fimo	nucleotide_motif	6092	6101	49.4	-	Name=WSCYGTTCKT_NZ_JBEYBN010000154.1-;Alias=MEME-3;ID=WSCYGTTCKT-MEME-3-1-NZ_JBEYBN010000154.1;pvalue=1.16e-05;qvalue=0.201;sequence=TGCCGTTTGT;;FIMO_ID=9210	NZ_JBEYBN010000154.1	5838	6128	6138	6785	ID=promoter-gene-ABZ568_RS42875;Parent=gene-ABZ568_RS42875;GeneStart=6138;GeneEnd=6785;ID=gene-ABZ568_RS42875;Name=ABZ568_RS42875;gbkey=Gene;gene_biotype=protein_coding;locus_tag=ABZ568_RS42875;old_locus_tag=ABZ568_42875;ID=cds-WP_037759049.1;Parent=gene-ABZ568_RS42875;Dbxref=GenBank:WP_037759049.1;Name=WP_037759049.1;gbkey=CDS;inference=COORDINATES: similar to AA sequence:RefSeq:WP_004981896.1;locus_tag=ABZ568_RS42875;product=ScbR family autoregulator-binding transcription factor;protein_id=WP_037759049.1;transl_table=11	+	WP_037759049.1	ScbR family autoregulator-binding transcription factor	37
9214	NZ_JBEYBN010000154.1	fimo	nucleotide_motif	1617	1626	42.6	+	Name=WSCYGTTCKT_NZ_JBEYBN010000154.1+;Alias=MEME-3;ID=WSCYGTTCKT-MEME-3-5-NZ_JBEYBN010000154.1;pvalue=5.53e-05;qvalue=0.273;sequence=AGCCGTTCTG;;FIMO_ID=9214	NZ_JBEYBN010000154.1	1501	1791	820	1491	ID=promoter-gene-ABZ568_RS42855;Parent=gene-ABZ568_RS42855;GeneStart=820;GeneEnd=1491;ID=gene-ABZ568_RS42855;Name=ABZ568_RS42855;gbkey=Gene;gene_biotype=protein_coding;locus_tag=ABZ568_RS42855;old_locus_tag=ABZ568_42855;ID=cds-WP_037759044.1;Parent=gene-ABZ568_RS42855;Dbxref=GenBank:WP_037759044.1;Name=WP_037759044.1;gbkey=CDS;inference=COORDINATES: similar to AA sequence:RefSeq:WP_010034201.1;locus_tag=ABZ568_RS42855;product=DUF6230 family protein;protein_id=WP_037759044.1;transl_table=11	-	WP_037759044.1	DUF6230 family protein	135
9215	NZ_JBEYBN010000154.1	fimo	nucleotide_motif	5980	5989	41.2	+	Name=WSCYGTTCKT_NZ_JBEYBN010000154.1+;Alias=MEME-3;ID=WSCYGTTCKT-MEME-3-6-NZ_JBEYBN010000154.1;pvalue=7.51e-05;qvalue=0.296;sequence=CGCTGTTTTC;;FIMO_ID=9215	NZ_JBEYBN010000154.1	5838	6128	6138	6785	ID=promoter-gene-ABZ568_RS42875;Parent=gene-ABZ568_RS42875;GeneStart=6138;GeneEnd=6785;ID=gene-ABZ568_RS42875;Name=ABZ568_RS42875;gbkey=Gene;gene_biotype=protein_coding;locus_tag=ABZ568_RS42875;old_locus_tag=ABZ568_42875;ID=cds-WP_037759049.1;Parent=gene-ABZ568_RS42875;Dbxref=GenBank:WP_037759049.1;Name=WP_037759049.1;gbkey=CDS;inference=COORDINATES: similar to AA sequence:RefSeq:WP_004981896.1;locus_tag=ABZ568_RS42875;product=ScbR family autoregulator-binding transcription factor;protein_id=WP_037759049.1;transl_table=11	+	WP_037759049.1	ScbR family autoregulator-binding transcription factor	149
9220	NZ_JBEYBN010000156.1	fimo	nucleotide_motif	3652	3661	47.4	+	Name=WSCYGTTCKT_NZ_JBEYBN010000156.1+;Alias=MEME-3;ID=WSCYGTTCKT-MEME-3-3-NZ_JBEYBN010000156.1;pvalue=1.83e-05;qvalue=0.23;sequence=TCACGTTCGT;;FIMO_ID=9220	NZ_JBEYBN010000156.1	3523	3813	3823	5514	ID=promoter-gene-ABZ568_RS42915;Parent=gene-ABZ568_RS42915;GeneStart=3823;GeneEnd=5514;ID=gene-ABZ568_RS42915;Name=ABZ568_RS42915;gbkey=Gene;gene_biotype=protein_coding;locus_tag=ABZ568_RS42915;old_locus_tag=ABZ568_42915;ID=cds-WP_359795244.1;Parent=gene-ABZ568_RS42915;Dbxref=GenBank:WP_359795244.1;Name=WP_359795244.1;Ontology_term=GO:0004674,GO:0005524;gbkey=CDS;go_function=protein serine/threonine kinase activity|0004674||IEA,ATP binding|0005524||IEA;inference=COORDINATES: similar to AA sequence:RefSeq:WP_010039854.1;locus_tag=ABZ568_RS42915;product=serine/threonine-protein kinase;protein_id=WP_359795244.1;transl_table=11	+	WP_359795244.1	serine/threonine-protein kinase	162
9228	NZ_JBEYBN010000158.1	fimo	nucleotide_motif	2519	2528	41.3	+	Name=WSCYGTTCKT_NZ_JBEYBN010000158.1+;Alias=MEME-3;ID=WSCYGTTCKT-MEME-3-5-NZ_JBEYBN010000158.1;pvalue=7.43e-05;qvalue=0.294;sequence=TCTCGTTCTC;;FIMO_ID=9228	NZ_JBEYBN010000158.1	2279	2569	2579	3880	ID=promoter-gene-ABZ568_RS42960;Parent=gene-ABZ568_RS42960;GeneStart=2579;GeneEnd=3880;ID=gene-ABZ568_RS42960;Name=ABZ568_RS42960;gbkey=Gene;gene_biotype=protein_coding;locus_tag=ABZ568_RS42960;old_locus_tag=ABZ568_42960;ID=cds-WP_037866329.1;Parent=gene-ABZ568_RS42960;Dbxref=GenBank:WP_037866329.1;Name=WP_037866329.1;Ontology_term=GO:0055085,GO:0022857;gbkey=CDS;go_function=transmembrane transporter activity|0022857||IEA;go_process=transmembrane transport|0055085||IEA;inference=COORDINATES: similar to AA sequence:RefSeq:WP_009333253.1;locus_tag=ABZ568_RS42960;product=MFS transporter;protein_id=WP_037866329.1;transl_table=11	+	WP_037866329.1	MFS transporter	51

### Sheet: Filtered
FIMO_ID	motif_chr	motif_source	motif_type	motif_start	motif_end	motif_score	motif_strand	motif_attributes	gene_chr	promoter_start	promoter_end	gene_start	gene_end	gene_attributes	gene_strand	protein_id	description	distance
67	NZ_JBEYBN010000001.1	fimo	nucleotide_motif	131137	131157	41.2	+	Name=RAACSGRMCRTGCGGTTTGTT_NZ_JBEYBN010000001.1+;Alias=MEME-1;ID=RAACSGRMCRTGCGGTTTGTT-MEME-1-67-NZ_JBEYBN010000001.1;pvalue=7.49e-05;qvalue=0.657;sequence=GTTCAGGTTGGTGTGTTTTGA;;FIMO_ID=67	NZ_JBEYBN010000001.1	131130	131244	130599	131120	ID=promoter-gene-ABZ568_RS00655;Parent=gene-ABZ568_RS00655;GeneStart=130599;GeneEnd=131120;ID=gene-ABZ568_RS00655;Name=ABZ568_RS00655;gbkey=Gene;gene_biotype=protein_coding;locus_tag=ABZ568_RS00655;old_locus_tag=ABZ568_00655;ID=cds-WP_359784336.1;Parent=gene-ABZ568_RS00655;Dbxref=GenBank:WP_359784336.1;Name=WP_359784336.1;gbkey=CDS;inference=COORDINATES: ab initio prediction:GeneMarkS-2+;locus_tag=ABZ568_RS00655;product=hypothetical protein;protein_id=WP_359784336.1;transl_table=11	-	WP_359784336.1	hypothetical protein	37
93	NZ_JBEYBN010000001.1	fimo	nucleotide_motif	143491	143511	40.2	+	Name=RAACSGRMCRTGCGGTTTGTT_NZ_JBEYBN010000001.1+;Alias=MEME-1;ID=RAACSGRMCRTGCGGTTTGTT-MEME-1-93-NZ_JBEYBN010000001.1;pvalue=9.47e-05;qvalue=0.657;sequence=ATGAGGGTTGATGTGTTTTGA;;FIMO_ID=93	NZ_JBEYBN010000001.1	143487	143596	143232	143477	ID=promoter-gene-ABZ568_RS00725;Parent=gene-ABZ568_RS00725;GeneStart=143232;GeneEnd=143477;ID=gene-ABZ568_RS00725;Name=ABZ568_RS00725;gbkey=Gene;gene_biotype=protein_coding;locus_tag=ABZ568_RS00725;old_locus_tag=ABZ568_00725;ID=cds-WP_359784364.1;Parent=gene-ABZ568_RS00725;Dbxref=GenBank:WP_359784364.1;Name=WP_359784364.1;gbkey=CDS;inference=COORDINATES: ab initio prediction:GeneMarkS-2+;locus_tag=ABZ568_RS00725;product=hypothetical protein;protein_id=WP_359784364.1;transl_table=11	-	WP_359784364.1	hypothetical protein	34
106	NZ_JBEYBN010000002.1	fimo	nucleotide_motif	61853	61873	52.2	-	Name=RAACSGRMCRTGCGGTTTGTT_NZ_JBEYBN010000002.1-;Alias=MEME-1;ID=RAACSGRMCRTGCGGTTTGTT-MEME-1-3-NZ_JBEYBN010000002.1;pvalue=6.07e-06;qvalue=0.601;sequence=CAACGAGTCAAGCTGTACTTC;;FIMO_ID=106	NZ_JBEYBN010000002.1	61824	61935	61320	61814	ID=promoter-gene-ABZ568_RS02000;Parent=gene-ABZ568_RS02000;GeneStart=61320;GeneEnd=61814;ID=gene-ABZ568_RS02000;Name=ABZ568_RS02000;gbkey=Gene;gene_biotype=protein_coding;locus_tag=ABZ568_RS02000;old_locus_tag=ABZ568_02000;ID=cds-WP_359784699.1;Parent=gene-ABZ568_RS02000;Dbxref=GenBank:WP_359784699.1;Name=WP_359784699.1;gbkey=CDS;inference=COORDINATES: ab initio prediction:GeneMarkS-2+;locus_tag=ABZ568_RS02000;product=hypothetical protein;protein_id=WP_359784699.1;transl_table=11	-	WP_359784699.1	hypothetical protein	59
263	NZ_JBEYBN010000004.1	fimo	nucleotide_motif	39498	39518	52.3	+	Name=RAACSGRMCRTGCGGTTTGTT_NZ_JBEYBN010000004.1+;Alias=MEME-1;ID=RAACSGRMCRTGCGGTTTGTT-MEME-1-5-NZ_JBEYBN010000004.1;pvalue=5.83e-06;qvalue=0.601;sequence=GAGCGAAGCATTCTGTTCCGC;;FIMO_ID=263	NZ_JBEYBN010000004.1	39333	39623	38988	39323	ID=promoter-gene-ABZ568_RS04450;Parent=gene-ABZ568_RS04450;GeneStart=38988;GeneEnd=39323;ID=gene-ABZ568_RS04450;Name=ABZ568_RS04450;gbkey=Gene;gene_biotype=protein_coding;locus_tag=ABZ568_RS04450;old_locus_tag=ABZ568_04450;ID=cds-WP_359785373.1;Parent=gene-ABZ568_RS04450;Dbxref=GenBank:WP_359785373.1;Name=WP_359785373.1;gbkey=CDS;inference=COORDINATES: similar to AA sequence:RefSeq:WP_003975277.1;locus_tag=ABZ568_RS04450;product=hypothetical protein;protein_id=WP_359785373.1;transl_table=11	-	WP_359785373.1	hypothetical protein	195
265	NZ_JBEYBN010000004.1	fimo	nucleotide_motif	56735	56755	50	-	Name=RAACSGRMCRTGCGGTTTGTT_NZ_JBEYBN010000004.1-;Alias=MEME-1;ID=RAACSGRMCRTGCGGTTTGTT-MEME-1-7-NZ_JBEYBN010000004.1;pvalue=9.96e-06;qvalue=0.608;sequence=GTACCACCCCTGCGGTCTGTC;;FIMO_ID=265	NZ_JBEYBN010000004.1	56630	56920	55253	56620	ID=promoter-gene-ABZ568_RS04520;Parent=gene-ABZ568_RS04520;GeneStart=55253;GeneEnd=56620;ID=gene-ABZ568_RS04520;Name=ABZ568_RS04520;gbkey=Gene;gene_biotype=protein_coding;locus_tag=ABZ568_RS04520;old_locus_tag=ABZ568_04520;ID=cds-WP_359785405.1;Parent=gene-ABZ568_RS04520;Dbxref=GenBank:WP_359785405.1;Name=WP_359785405.1;gbkey=CDS;inference=COORDINATES: similar to AA sequence:RefSeq:WP_018547856.1;locus_tag=ABZ568_RS04520;product=hypothetical protein;protein_id=WP_359785405.1;transl_table=11	-	WP_359785405.1	hypothetical protein	135
265	NZ_JBEYBN010000004.1	fimo	nucleotide_motif	56735	56755	50	-	Name=RAACSGRMCRTGCGGTTTGTT_NZ_JBEYBN010000004.1-;Alias=MEME-1;ID=RAACSGRMCRTGCGGTTTGTT-MEME-1-7-NZ_JBEYBN010000004.1;pvalue=9.96e-06;qvalue=0.608;sequence=GTACCACCCCTGCGGTCTGTC;;FIMO_ID=265	NZ_JBEYBN010000004.1	56655	56945	56955	57128	ID=promoter-gene-ABZ568_RS04525;Parent=gene-ABZ568_RS04525;GeneStart=56955;GeneEnd=57128;ID=gene-ABZ568_RS04525;Name=ABZ568_RS04525;gbkey=Gene;gene_biotype=protein_coding;locus_tag=ABZ568_RS04525;old_locus_tag=ABZ568_04525;ID=cds-WP_359758865.1;Parent=gene-ABZ568_RS04525;Dbxref=GenBank:WP_359758865.1;Name=WP_359758865.1;gbkey=CDS;inference=COORDINATES: ab initio prediction:GeneMarkS-2+;locus_tag=ABZ568_RS04525;product=hypothetical protein;protein_id=WP_359758865.1;transl_table=11	+	WP_359758865.1	hypothetical protein	200
266	NZ_JBEYBN010000004.1	fimo	nucleotide_motif	39509	39529	49.7	-	Name=RAACSGRMCRTGCGGTTTGTT_NZ_JBEYBN010000004.1-;Alias=MEME-1;ID=RAACSGRMCRTGCGGTTTGTT-MEME-1-8-NZ_JBEYBN010000004.1;pvalue=1.08e-05;qvalue=0.608;sequence=AAGCCGACTATGCGGAACAGA;;FIMO_ID=266	NZ_JBEYBN010000004.1	39333	39623	38988	39323	ID=promoter-gene-ABZ568_RS04450;Parent=gene-ABZ568_RS04450;GeneStart=38988;GeneEnd=39323;ID=gene-ABZ568_RS04450;Name=ABZ568_RS04450;gbkey=Gene;gene_biotype=protein_coding;locus_tag=ABZ568_RS04450;old_locus_tag=ABZ568_04450;ID=cds-WP_359785373.1;Parent=gene-ABZ568_RS04450;Dbxref=GenBank:WP_359785373.1;Name=WP_359785373.1;gbkey=CDS;inference=COORDINATES: similar to AA sequence:RefSeq:WP_003975277.1;locus_tag=ABZ568_RS04450;product=hypothetical protein;protein_id=WP_359785373.1;transl_table=11	-	WP_359785373.1	hypothetical protein	206
374	NZ_JBEYBN010000005.1	fimo	nucleotide_motif	149218	149238	40.4	+	Name=RAACSGRMCRTGCGGTTTGTT_NZ_JBEYBN010000005.1+;Alias=MEME-1;ID=RAACSGRMCRTGCGGTTTGTT-MEME-1-50-NZ_JBEYBN010000005.1;pvalue=9.08e-05;qvalue=0.657;sequence=AATCCGAATTATCCGTTTCGC;;FIMO_ID=374	NZ_JBEYBN010000005.1	149023	149313	148063	149013	ID=promoter-gene-ABZ568_RS05850;Parent=gene-ABZ568_RS05850;GeneStart=148063;GeneEnd=149013;ID=gene-ABZ568_RS05850;Name=ABZ568_RS05850;gbkey=Gene;gene_biotype=protein_coding;locus_tag=ABZ568_RS05850;old_locus_tag=ABZ568_05850;ID=cds-WP_359785827.1;Parent=gene-ABZ568_RS05850;Dbxref=GenBank:WP_359785827.1;Name=WP_359785827.1;gbkey=CDS;inference=COORDINATES: similar to AA sequence:RefSeq:WP_007388277.1;locus_tag=ABZ568_RS05850;product=hypothetical protein;protein_id=WP_359785827.1;transl_table=11	-	WP_359785827.1	hypothetical protein	225
445	NZ_JBEYBN010000007.1	fimo	nucleotide_motif	69085	69105	53.5	+	Name=RAACSGRMCRTGCGGTTTGTT_NZ_JBEYBN010000007.1+;Alias=MEME-1;ID=RAACSGRMCRTGCGGTTTGTT-MEME-1-2-NZ_JBEYBN010000007.1;pvalue=4.43e-06;qvalue=0.599;sequence=GAGCGGTATGTCCTGATTGTT;;FIMO_ID=445	NZ_JBEYBN010000007.1	69083	69143	69153	69476	ID=promoter-gene-ABZ568_RS07265;Parent=gene-ABZ568_RS07265;GeneStart=69153;GeneEnd=69476;ID=gene-ABZ568_RS07265;Name=ABZ568_RS07265;gbkey=Gene;gene_biotype=protein_coding;locus_tag=ABZ568_RS07265;old_locus_tag=ABZ568_07265;ID=cds-WP_031112667.1;Parent=gene-ABZ568_RS07265;Dbxref=GenBank:WP_031112667.1;Name=WP_031112667.1;gbkey=CDS;inference=COORDINATES: similar to AA sequence:RefSeq:WP_010042867.1;locus_tag=ABZ568_RS07265;product=hypothetical protein;protein_id=WP_031112667.1;transl_table=11	+	WP_031112667.1	hypothetical protein	48
493	NZ_JBEYBN010000008.1	fimo	nucleotide_motif	155428	155448	55.7	-	Name=RAACSGRMCRTGCGGTTTGTT_NZ_JBEYBN010000008.1-;Alias=MEME-1;ID=RAACSGRMCRTGCGGTTTGTT-MEME-1-2-NZ_JBEYBN010000008.1;pvalue=2.68e-06;qvalue=0.599;sequence=AAGCGGTATACGCGGTTTACA;;FIMO_ID=493	NZ_JBEYBN010000008.1	155333	155623	155633	156382	ID=promoter-gene-ABZ568_RS08505;Parent=gene-ABZ568_RS08505;GeneStart=155633;GeneEnd=156382;ID=gene-ABZ568_RS08505;Name=ABZ568_RS08505;gbkey=Gene;gene_biotype=protein_coding;locus_tag=ABZ568_RS08505;old_locus_tag=ABZ568_08505;ID=cds-WP_359786741.1;Parent=gene-ABZ568_RS08505;Dbxref=GenBank:WP_359786741.1;Name=WP_359786741.1;gbkey=CDS;inference=COORDINATES: similar to AA sequence:RefSeq:WP_004926278.1;locus_tag=ABZ568_RS08505;product=hypothetical protein;protein_id=WP_359786741.1;transl_table=11	+	WP_359786741.1	hypothetical protein	185
497	NZ_JBEYBN010000008.1	fimo	nucleotide_motif	161219	161239	50.8	+	Name=RAACSGRMCRTGCGGTTTGTT_NZ_JBEYBN010000008.1+;Alias=MEME-1;ID=RAACSGRMCRTGCGGTTTGTT-MEME-1-6-NZ_JBEYBN010000008.1;pvalue=8.31e-06;qvalue=0.601;sequence=GTACGGAGTGATCCGTATTGG;;FIMO_ID=497	NZ_JBEYBN010000008.1	161136	161311	160416	161126	ID=promoter-gene-ABZ568_RS08530;Parent=gene-ABZ568_RS08530;GeneStart=160416;GeneEnd=161126;ID=gene-ABZ568_RS08530;Name=ABZ568_RS08530;gbkey=Gene;gene_biotype=protein_coding;locus_tag=ABZ568_RS08530;old_locus_tag=ABZ568_08530;ID=cds-WP_435850425.1;Parent=gene-ABZ568_RS08530;Dbxref=GenBank:WP_435850425.1;Name=WP_435850425.1;gbkey=CDS;inference=COORDINATES: similar to AA sequence:RefSeq:WP_018959081.1;locus_tag=ABZ568_RS08530;product=hypothetical protein;protein_id=WP_435850425.1;transl_table=11	-	WP_435850425.1	hypothetical protein	113
498	NZ_JBEYBN010000008.1	fimo	nucleotide_motif	161216	161236	49.4	-	Name=RAACSGRMCRTGCGGTTTGTT_NZ_JBEYBN010000008.1-;Alias=MEME-1;ID=RAACSGRMCRTGCGGTTTGTT-MEME-1-7-NZ_JBEYBN010000008.1;pvalue=1.14e-05;qvalue=0.608;sequence=ATACGGATCACTCCGTACCTG;;FIMO_ID=498	NZ_JBEYBN010000008.1	161136	161311	160416	161126	ID=promoter-gene-ABZ568_RS08530;Parent=gene-ABZ568_RS08530;GeneStart=160416;GeneEnd=161126;ID=gene-ABZ568_RS08530;Name=ABZ568_RS08530;gbkey=Gene;gene_biotype=protein_coding;locus_tag=ABZ568_RS08530;old_locus_tag=ABZ568_08530;ID=cds-WP_435850425.1;Parent=gene-ABZ568_RS08530;Dbxref=GenBank:WP_435850425.1;Name=WP_435850425.1;gbkey=CDS;inference=COORDINATES: similar to AA sequence:RefSeq:WP_018959081.1;locus_tag=ABZ568_RS08530;product=hypothetical protein;protein_id=WP_435850425.1;transl_table=11	-	WP_435850425.1	hypothetical protein	110
535	NZ_JBEYBN010000009.1	fimo	nucleotide_motif	75875	75895	53.5	-	Name=RAACSGRMCRTGCGGTTTGTT_NZ_JBEYBN010000009.1-;Alias=MEME-1;ID=RAACSGRMCRTGCGGTTTGTT-MEME-1-5-NZ_JBEYBN010000009.1;pvalue=4.5e-06;qvalue=0.599;sequence=ATACCGTCCGGGCGGAATGGA;;FIMO_ID=535	NZ_JBEYBN010000009.1	75733	75890	75900	76778	ID=promoter-gene-ABZ568_RS08970;Parent=gene-ABZ568_RS08970;GeneStart=75900;GeneEnd=76778;ID=gene-ABZ568_RS08970;Name=ABZ568_RS08970;gbkey=Gene;gene_biotype=protein_coding;locus_tag=ABZ568_RS08970;old_locus_tag=ABZ568_08970;ID=cds-WP_359786909.1;Parent=gene-ABZ568_RS08970;Dbxref=GenBank:WP_359786909.1;Name=WP_359786909.1;gbkey=CDS;inference=COORDINATES: similar to AA sequence:RefSeq:WP_018846872.1;locus_tag=ABZ568_RS08970;product=hypothetical protein;protein_id=WP_359786909.1;transl_table=11	+	WP_359786909.1	hypothetical protein	5
598	NZ_JBEYBN010000010.1	fimo	nucleotide_motif	32820	32840	52.2	-	Name=RAACSGRMCRTGCGGTTTGTT_NZ_JBEYBN010000010.1-;Alias=MEME-1;ID=RAACSGRMCRTGCGGTTTGTT-MEME-1-4-NZ_JBEYBN010000010.1;pvalue=6.03e-06;qvalue=0.601;sequence=GAACGGCTTGTGGTGTTCGTC;;FIMO_ID=598	NZ_JBEYBN010000010.1	32538	32828	32031	32528	ID=promoter-gene-ABZ568_RS09675;Parent=gene-ABZ568_RS09675;GeneStart=32031;GeneEnd=32528;ID=gene-ABZ568_RS09675;Name=ABZ568_RS09675;gbkey=Gene;gene_biotype=protein_coding;locus_tag=ABZ568_RS09675;old_locus_tag=ABZ568_09675;ID=cds-WP_359787509.1;Parent=gene-ABZ568_RS09675;Dbxref=GenBank:WP_359787509.1;Name=WP_359787509.1;gbkey=CDS;inference=COORDINATES: ab initio prediction:GeneMarkS-2+;locus_tag=ABZ568_RS09675;product=hypothetical protein;protein_id=WP_359787509.1;transl_table=11	-	WP_359787509.1	hypothetical protein	312
603	NZ_JBEYBN010000010.1	fimo	nucleotide_motif	32823	32843	49.1	+	Name=RAACSGRMCRTGCGGTTTGTT_NZ_JBEYBN010000010.1+;Alias=MEME-1;ID=RAACSGRMCRTGCGGTTTGTT-MEME-1-9-NZ_JBEYBN010000010.1;pvalue=1.24e-05;qvalue=0.608;sequence=GAACACCACAAGCCGTTCTAC;;FIMO_ID=603	NZ_JBEYBN010000010.1	32538	32828	32031	32528	ID=promoter-gene-ABZ568_RS09675;Parent=gene-ABZ568_RS09675;GeneStart=32031;GeneEnd=32528;ID=gene-ABZ568_RS09675;Name=ABZ568_RS09675;gbkey=Gene;gene_biotype=protein_coding;locus_tag=ABZ568_RS09675;old_locus_tag=ABZ568_09675;ID=cds-WP_359787509.1;Parent=gene-ABZ568_RS09675;Dbxref=GenBank:WP_359787509.1;Name=WP_359787509.1;gbkey=CDS;inference=COORDINATES: ab initio prediction:GeneMarkS-2+;locus_tag=ABZ568_RS09675;product=hypothetical protein;protein_id=WP_359787509.1;transl_table=11	-	WP_359787509.1	hypothetical protein	315
611	NZ_JBEYBN010000010.1	fimo	nucleotide_motif	35743	35763	46.4	+	Name=RAACSGRMCRTGCGGTTTGTT_NZ_JBEYBN010000010.1+;Alias=MEME-1;ID=RAACSGRMCRTGCGGTTTGTT-MEME-1-17-NZ_JBEYBN010000010.1;pvalue=2.27e-05;qvalue=0.628;sequence=GAACCAGTGGGCCGGTTCCTT;;FIMO_ID=611	NZ_JBEYBN010000010.1	35566	35856	34885	35556	ID=promoter-gene-ABZ568_RS09710;Parent=gene-ABZ568_RS09710;GeneStart=34885;GeneEnd=35556;ID=gene-ABZ568_RS09710;Name=ABZ568_RS09710;gbkey=Gene;gene_biotype=protein_coding;locus_tag=ABZ568_RS09710;old_locus_tag=ABZ568_09710;ID=cds-WP_359787207.1;Parent=gene-ABZ568_RS09710;Dbxref=GenBank:WP_359787207.1;Name=WP_359787207.1;gbkey=CDS;inference=COORDINATES: ab initio prediction:GeneMarkS-2+;locus_tag=ABZ568_RS09710;product=hypothetical protein;protein_id=WP_359787207.1;transl_table=11	-	WP_359787207.1	hypothetical protein	207
665	NZ_JBEYBN010000011.1	fimo	nucleotide_motif	72634	72654	51	+	Name=RAACSGRMCRTGCGGTTTGTT_NZ_JBEYBN010000011.1+;Alias=MEME-1;ID=RAACSGRMCRTGCGGTTTGTT-MEME-1-4-NZ_JBEYBN010000011.1;pvalue=7.99e-06;qvalue=0.601;sequence=ATGCGGTCAGTCCGGTTTTGT;;FIMO_ID=665	NZ_JBEYBN010000011.1	72609	72712	72722	73138	ID=promoter-gene-ABZ568_RS10725;Parent=gene-ABZ568_RS10725;GeneStart=72722;GeneEnd=73138;ID=gene-ABZ568_RS10725;Name=ABZ568_RS10725;gbkey=Gene;gene_biotype=protein_coding;locus_tag=ABZ568_RS10725;old_locus_tag=ABZ568_10725;ID=cds-WP_031119737.1;Parent=gene-ABZ568_RS10725;Dbxref=GenBank:WP_031119737.1;Name=WP_031119737.1;gbkey=CDS;inference=COORDINATES: similar to AA sequence:RefSeq:WP_003973994.1;locus_tag=ABZ568_RS10725;product=hypothetical protein;protein_id=WP_031119737.1;transl_table=11	+	WP_031119737.1	hypothetical protein	68
677	NZ_JBEYBN010000011.1	fimo	nucleotide_motif	148198	148218	45	-	Name=RAACSGRMCRTGCGGTTTGTT_NZ_JBEYBN010000011.1-;Alias=MEME-1;ID=RAACSGRMCRTGCGGTTTGTT-MEME-1-16-NZ_JBEYBN010000011.1;pvalue=3.15e-05;qvalue=0.633;sequence=CTGCGGGCCACTCAGTTTCTT;;FIMO_ID=677	NZ_JBEYBN010000011.1	148084	148374	147598	148074	ID=promoter-gene-ABZ568_RS11070;Parent=gene-ABZ568_RS11070;GeneStart=147598;GeneEnd=148074;ID=gene-ABZ568_RS11070;Name=ABZ568_RS11070;gbkey=Gene;gene_biotype=protein_coding;locus_tag=ABZ568_RS11070;old_locus_tag=ABZ568_11070;ID=cds-WP_031119791.1;Parent=gene-ABZ568_RS11070;Dbxref=GenBank:WP_031119791.1;Name=WP_031119791.1;gbkey=CDS;inference=COORDINATES: similar to AA sequence:RefSeq:WP_003998387.1;locus_tag=ABZ568_RS11070;product=hypothetical protein;protein_id=WP_031119791.1;transl_table=11	-	WP_031119791.1	hypothetical protein	144
687	NZ_JBEYBN010000011.1	fimo	nucleotide_motif	148105	148125	43.1	-	Name=RAACSGRMCRTGCGGTTTGTT_NZ_JBEYBN010000011.1-;Alias=MEME-1;ID=RAACSGRMCRTGCGGTTTGTT-MEME-1-26-NZ_JBEYBN010000011.1;pvalue=4.84e-05;qvalue=0.639;sequence=GTAGCGTTCGCGCTGTCTCTC;;FIMO_ID=687	NZ_JBEYBN010000011.1	148084	148374	147598	148074	ID=promoter-gene-ABZ568_RS11070;Parent=gene-ABZ568_RS11070;GeneStart=147598;GeneEnd=148074;ID=gene-ABZ568_RS11070;Name=ABZ568_RS11070;gbkey=Gene;gene_biotype=protein_coding;locus_tag=ABZ568_RS11070;old_locus_tag=ABZ568_11070;ID=cds-WP_031119791.1;Parent=gene-ABZ568_RS11070;Dbxref=GenBank:WP_031119791.1;Name=WP_031119791.1;gbkey=CDS;inference=COORDINATES: similar to AA sequence:RefSeq:WP_003998387.1;locus_tag=ABZ568_RS11070;product=hypothetical protein;protein_id=WP_031119791.1;transl_table=11	-	WP_031119791.1	hypothetical protein	51
758	NZ_JBEYBN010000012.1	fimo	nucleotide_motif	112954	112974	40.7	-	Name=RAACSGRMCRTGCGGTTTGTT_NZ_JBEYBN010000012.1-;Alias=MEME-1;ID=RAACSGRMCRTGCGGTTTGTT-MEME-1-44-NZ_JBEYBN010000012.1;pvalue=8.41e-05;qvalue=0.657;sequence=GAACGAGCCCAGCTTTATCGA;;FIMO_ID=758	NZ_JBEYBN010000012.1	112895	113009	113019	113267	ID=promoter-gene-ABZ568_RS11695;Parent=gene-ABZ568_RS11695;GeneStart=113019;GeneEnd=113267;ID=gene-ABZ568_RS11695;Name=ABZ568_RS11695;gbkey=Gene;gene_biotype=protein_coding;locus_tag=ABZ568_RS11695;old_locus_tag=ABZ568_11695;ID=cds-WP_031120041.1;Parent=gene-ABZ568_RS11695;Dbxref=GenBank:WP_031120041.1;Name=WP_031120041.1;gbkey=CDS;inference=COORDINATES: ab initio prediction:GeneMarkS-2+;locus_tag=ABZ568_RS11695;product=hypothetical protein;protein_id=WP_031120041.1;transl_table=11	+	WP_031120041.1	hypothetical protein	45
765	NZ_JBEYBN010000013.1	fimo	nucleotide_motif	86211	86231	53	+	Name=RAACSGRMCRTGCGGTTTGTT_NZ_JBEYBN010000013.1+;Alias=MEME-1;ID=RAACSGRMCRTGCGGTTTGTT-MEME-1-1-NZ_JBEYBN010000013.1;pvalue=4.94e-06;qvalue=0.601;sequence=GATCCGCCCGGGCGGTTCGGT;;FIMO_ID=765	NZ_JBEYBN010000013.1	86074	86364	86374	86799	ID=promoter-gene-ABZ568_RS12330;Parent=gene-ABZ568_RS12330;GeneStart=86374;GeneEnd=86799;ID=gene-ABZ568_RS12330;Name=ABZ568_RS12330;gbkey=Gene;gene_biotype=protein_coding;locus_tag=ABZ568_RS12330;old_locus_tag=ABZ568_12330;ID=cds-WP_359788085.1;Parent=gene-ABZ568_RS12330;Dbxref=GenBank:WP_359788085.1;Name=WP_359788085.1;gbkey=CDS;inference=COORDINATES: ab initio prediction:GeneMarkS-2+;locus_tag=ABZ568_RS12330;product=hypothetical protein;protein_id=WP_359788085.1;transl_table=11	+	WP_359788085.1	hypothetical protein	143
768	NZ_JBEYBN010000013.1	fimo	nucleotide_motif	75979	75999	50.7	+	Name=RAACSGRMCRTGCGGTTTGTT_NZ_JBEYBN010000013.1+;Alias=MEME-1;ID=RAACSGRMCRTGCGGTTTGTT-MEME-1-4-NZ_JBEYBN010000013.1;pvalue=8.58e-06;qvalue=0.601;sequence=GAACCACACACGAGGTTCGGA;;FIMO_ID=768	NZ_JBEYBN010000013.1	75902	76166	75386	75892	ID=promoter-gene-ABZ568_RS12275;Parent=gene-ABZ568_RS12275;GeneStart=75386;GeneEnd=75892;ID=gene-ABZ568_RS12275;Name=ABZ568_RS12275;gbkey=Gene;gene_biotype=protein_coding;locus_tag=ABZ568_RS12275;old_locus_tag=ABZ568_12275;ID=cds-WP_359788185.1;Parent=gene-ABZ568_RS12275;Dbxref=GenBank:WP_359788185.1;Name=WP_359788185.1;gbkey=CDS;inference=COORDINATES: similar to AA sequence:RefSeq:WP_016826216.1;locus_tag=ABZ568_RS12275;product=hypothetical protein;protein_id=WP_359788185.1;transl_table=11	-	WP_359788185.1	hypothetical protein	107
858	NZ_JBEYBN010000014.1	fimo	nucleotide_motif	35573	35593	40.3	-	Name=RAACSGRMCRTGCGGTTTGTT_NZ_JBEYBN010000014.1-;Alias=MEME-1;ID=RAACSGRMCRTGCGGTTTGTT-MEME-1-48-NZ_JBEYBN010000014.1;pvalue=9.38e-05;qvalue=0.657;sequence=ATGCCGTACGACCGGAACGTC;;FIMO_ID=858	NZ_JBEYBN010000014.1	35379	35637	35647	36450	ID=promoter-gene-ABZ568_RS12820;Parent=gene-ABZ568_RS12820;GeneStart=35647;GeneEnd=36450;ID=gene-ABZ568_RS12820;Name=ABZ568_RS12820;gbkey=Gene;gene_biotype=protein_coding;locus_tag=ABZ568_RS12820;old_locus_tag=ABZ568_12820;ID=cds-WP_359788256.1;Parent=gene-ABZ568_RS12820;Dbxref=GenBank:WP_359788256.1;Name=WP_359788256.1;gbkey=CDS;inference=COORDINATES: similar to AA sequence:RefSeq:WP_011029346.1;locus_tag=ABZ568_RS12820;product=hypothetical protein;protein_id=WP_359788256.1;transl_table=11	+	WP_359788256.1	hypothetical protein	54
886	NZ_JBEYBN010000015.1	fimo	nucleotide_motif	30556	30576	42	-	Name=RAACSGRMCRTGCGGTTTGTT_NZ_JBEYBN010000015.1-;Alias=MEME-1;ID=RAACSGRMCRTGCGGTTTGTT-MEME-1-25-NZ_JBEYBN010000015.1;pvalue=6.28e-05;qvalue=0.651;sequence=GTACCGGTCGGGCCGGATCAC;;FIMO_ID=886	NZ_JBEYBN010000015.1	30511	30613	30623	31120	ID=promoter-gene-ABZ568_RS13525;Parent=gene-ABZ568_RS13525;GeneStart=30623;GeneEnd=31120;ID=gene-ABZ568_RS13525;Name=ABZ568_RS13525;gbkey=Gene;gene_biotype=protein_coding;locus_tag=ABZ568_RS13525;old_locus_tag=ABZ568_13525;ID=cds-WP_031118618.1;Parent=gene-ABZ568_RS13525;Dbxref=GenBank:WP_031118618.1;Name=WP_031118618.1;gbkey=CDS;inference=COORDINATES: similar to AA sequence:RefSeq:WP_018550733.1;locus_tag=ABZ568_RS13525;product=hypothetical protein;protein_id=WP_031118618.1;transl_table=11	+	WP_031118618.1	hypothetical protein	47
994	NZ_JBEYBN010000018.1	fimo	nucleotide_motif	82422	82442	42.3	-	Name=RAACSGRMCRTGCGGTTTGTT_NZ_JBEYBN010000018.1-;Alias=MEME-1;ID=RAACSGRMCRTGCGGTTTGTT-MEME-1-25-NZ_JBEYBN010000018.1;pvalue=5.88e-05;qvalue=0.651;sequence=GAGCAGGGCCTGTCGTTTGGA;;FIMO_ID=994	NZ_JBEYBN010000018.1	82393	82489	82135	82383	ID=promoter-gene-ABZ568_RS15750;Parent=gene-ABZ568_RS15750;GeneStart=82135;GeneEnd=82383;ID=gene-ABZ568_RS15750;Name=ABZ568_RS15750;gbkey=Gene;gene_biotype=protein_coding;locus_tag=ABZ568_RS15750;old_locus_tag=ABZ568_15750;ID=cds-WP_359789094.1;Parent=gene-ABZ568_RS15750;Dbxref=GenBank:WP_359789094.1;Name=WP_359789094.1;gbkey=CDS;inference=COORDINATES: protein motif:HMM:NF044298.3;locus_tag=ABZ568_RS15750;product=hypothetical protein;protein_id=WP_359789094.1;transl_table=11	-	WP_359789094.1	hypothetical protein	59
1010	NZ_JBEYBN010000019.1	fimo	nucleotide_motif	104430	104450	51.9	+	Name=RAACSGRMCRTGCGGTTTGTT_NZ_JBEYBN010000019.1+;Alias=MEME-1;ID=RAACSGRMCRTGCGGTTTGTT-MEME-1-2-NZ_JBEYBN010000019.1;pvalue=6.44e-06;qvalue=0.601;sequence=GAACCACCCGTGCGCTTCGGA;;FIMO_ID=1010	NZ_JBEYBN010000019.1	104216	104502	104512	104907	ID=promoter-gene-ABZ568_RS16445;Parent=gene-ABZ568_RS16445;GeneStart=104512;GeneEnd=104907;ID=gene-ABZ568_RS16445;Name=ABZ568_RS16445;gbkey=Gene;gene_biotype=protein_coding;locus_tag=ABZ568_RS16445;old_locus_tag=ABZ568_16445;ID=cds-WP_359789305.1;Parent=gene-ABZ568_RS16445;Dbxref=GenBank:WP_359789305.1;Name=WP_359789305.1;gbkey=CDS;inference=COORDINATES: similar to AA sequence:RefSeq:WP_010040824.1;locus_tag=ABZ568_RS16445;product=hypothetical protein;protein_id=WP_359789305.1;transl_table=11	+	WP_359789305.1	hypothetical protein	62
1048	NZ_JBEYBN010000020.1	fimo	nucleotide_motif	106460	106480	46.3	+	Name=RAACSGRMCRTGCGGTTTGTT_NZ_JBEYBN010000020.1+;Alias=MEME-1;ID=RAACSGRMCRTGCGGTTTGTT-MEME-1-9-NZ_JBEYBN010000020.1;pvalue=2.34e-05;qvalue=0.628;sequence=AAAACGATTATCATGTATCTT;;FIMO_ID=1048	NZ_JBEYBN010000020.1	106443	106519	105234	106433	ID=promoter-gene-ABZ568_RS16920;Parent=gene-ABZ568_RS16920;GeneStart=105234;GeneEnd=106433;ID=gene-ABZ568_RS16920;Name=ABZ568_RS16920;gbkey=Gene;gene_biotype=protein_coding;locus_tag=ABZ568_RS16920;old_locus_tag=ABZ568_16920;ID=cds-WP_359789464.1;Parent=gene-ABZ568_RS16920;Dbxref=GenBank:WP_359789464.1;Name=WP_359789464.1;gbkey=CDS;inference=COORDINATES: similar to AA sequence:RefSeq:WP_017947332.1;locus_tag=ABZ568_RS16920;product=hypothetical protein;protein_id=WP_359789464.1;transl_table=11	-	WP_359789464.1	hypothetical protein	47
1064	NZ_JBEYBN010000020.1	fimo	nucleotide_motif	106457	106477	41.6	-	Name=RAACSGRMCRTGCGGTTTGTT_NZ_JBEYBN010000020.1-;Alias=MEME-1;ID=RAACSGRMCRTGCGGTTTGTT-MEME-1-25-NZ_JBEYBN010000020.1;pvalue=6.86e-05;qvalue=0.657;sequence=ATACATGATAATCGTTTTCAC;;FIMO_ID=1064	NZ_JBEYBN010000020.1	106443	106519	105234	106433	ID=promoter-gene-ABZ568_RS16920;Parent=gene-ABZ568_RS16920;GeneStart=105234;GeneEnd=106433;ID=gene-ABZ568_RS16920;Name=ABZ568_RS16920;gbkey=Gene;gene_biotype=protein_coding;locus_tag=ABZ568_RS16920;old_locus_tag=ABZ568_16920;ID=cds-WP_359789464.1;Parent=gene-ABZ568_RS16920;Dbxref=GenBank:WP_359789464.1;Name=WP_359789464.1;gbkey=CDS;inference=COORDINATES: similar to AA sequence:RefSeq:WP_017947332.1;locus_tag=ABZ568_RS16920;product=hypothetical protein;protein_id=WP_359789464.1;transl_table=11	-	WP_359789464.1	hypothetical protein	44
1088	NZ_JBEYBN010000021.1	fimo	nucleotide_motif	26450	26470	47.8	-	Name=RAACSGRMCRTGCGGTTTGTT_NZ_JBEYBN010000021.1-;Alias=MEME-1;ID=RAACSGRMCRTGCGGTTTGTT-MEME-1-10-NZ_JBEYBN010000021.1;pvalue=1.67e-05;qvalue=0.617;sequence=AAACCGCGCATGCGGGTCGTG;;FIMO_ID=1088	NZ_JBEYBN010000021.1	26435	26498	26216	26425	ID=promoter-gene-ABZ568_RS17055;Parent=gene-ABZ568_RS17055;GeneStart=26216;GeneEnd=26425;ID=gene-ABZ568_RS17055;Name=ABZ568_RS17055;gbkey=Gene;gene_biotype=protein_coding;locus_tag=ABZ568_RS17055;old_locus_tag=ABZ568_17055;ID=cds-WP_359789528.1;Parent=gene-ABZ568_RS17055;Dbxref=GenBank:WP_359789528.1;Name=WP_359789528.1;gbkey=CDS;inference=COORDINATES: ab initio prediction:GeneMarkS-2+;locus_tag=ABZ568_RS17055;product=hypothetical protein;protein_id=WP_359789528.1;transl_table=11	-	WP_359789528.1	hypothetical protein	45
1116	NZ_JBEYBN010000022.1	fimo	nucleotide_motif	33859	33879	70.8	-	Name=RAACSGRMCRTGCGGTTTGTT_NZ_JBEYBN010000022.1-;Alias=MEME-1;ID=RAACSGRMCRTGCGGTTTGTT-MEME-1-1-NZ_JBEYBN010000022.1;pvalue=8.36e-08;qvalue=0.295;sequence=GAACGGTTCAACCTGTTTCTT;;FIMO_ID=1116	NZ_JBEYBN010000022.1	33609	33899	33909	34274	ID=promoter-gene-ABZ568_RS17600;Parent=gene-ABZ568_RS17600;GeneStart=33909;GeneEnd=34274;ID=gene-ABZ568_RS17600;Name=ABZ568_RS17600;gbkey=Gene;gene_biotype=protein_coding;locus_tag=ABZ568_RS17600;old_locus_tag=ABZ568_17600;ID=cds-WP_359789688.1;Parent=gene-ABZ568_RS17600;Dbxref=GenBank:WP_359789688.1;Name=WP_359789688.1;gbkey=CDS;inference=COORDINATES: ab initio prediction:GeneMarkS-2+;locus_tag=ABZ568_RS17600;product=hypothetical protein;protein_id=WP_359789688.1;transl_table=11	+	WP_359789688.1	hypothetical protein	30
1127	NZ_JBEYBN010000022.1	fimo	nucleotide_motif	12232	12252	43.8	+	Name=RAACSGRMCRTGCGGTTTGTT_NZ_JBEYBN010000022.1+;Alias=MEME-1;ID=RAACSGRMCRTGCGGTTTGTT-MEME-1-12-NZ_JBEYBN010000022.1;pvalue=4.18e-05;qvalue=0.633;sequence=AAACCTGGGGTGCGGTTCCGT;;FIMO_ID=1127	NZ_JBEYBN010000022.1	11999	12289	11681	11989	ID=promoter-gene-ABZ568_RS17490;Parent=gene-ABZ568_RS17490;GeneStart=11681;GeneEnd=11989;ID=gene-ABZ568_RS17490;Name=ABZ568_RS17490;gbkey=Gene;gene_biotype=protein_coding;locus_tag=ABZ568_RS17490;old_locus_tag=ABZ568_17490;ID=cds-WP_004000049.1;Parent=gene-ABZ568_RS17490;Dbxref=GenBank:WP_004000049.1;Name=WP_004000049.1;gbkey=CDS;inference=COORDINATES: similar to AA sequence:RefSeq:WP_004986337.1;locus_tag=ABZ568_RS17490;product=hypothetical protein;protein_id=WP_004000049.1;transl_table=11	-	WP_004000049.1	hypothetical protein	263
1138	NZ_JBEYBN010000022.1	fimo	nucleotide_motif	33862	33882	41.5	+	Name=RAACSGRMCRTGCGGTTTGTT_NZ_JBEYBN010000022.1+;Alias=MEME-1;ID=RAACSGRMCRTGCGGTTTGTT-MEME-1-23-NZ_JBEYBN010000022.1;pvalue=7.07e-05;qvalue=0.657;sequence=AAACAGGTTGAACCGTTCGGG;;FIMO_ID=1138	NZ_JBEYBN010000022.1	33609	33899	33909	34274	ID=promoter-gene-ABZ568_RS17600;Parent=gene-ABZ568_RS17600;GeneStart=33909;GeneEnd=34274;ID=gene-ABZ568_RS17600;Name=ABZ568_RS17600;gbkey=Gene;gene_biotype=protein_coding;locus_tag=ABZ568_RS17600;old_locus_tag=ABZ568_17600;ID=cds-WP_359789688.1;Parent=gene-ABZ568_RS17600;Dbxref=GenBank:WP_359789688.1;Name=WP_359789688.1;gbkey=CDS;inference=COORDINATES: ab initio prediction:GeneMarkS-2+;locus_tag=ABZ568_RS17600;product=hypothetical protein;protein_id=WP_359789688.1;transl_table=11	+	WP_359789688.1	hypothetical protein	27
1182	NZ_JBEYBN010000024.1	fimo	nucleotide_motif	74695	74715	48.8	-	Name=RAACSGRMCRTGCGGTTTGTT_NZ_JBEYBN010000024.1-;Alias=MEME-1;ID=RAACSGRMCRTGCGGTTTGTT-MEME-1-6-NZ_JBEYBN010000024.1;pvalue=1.32e-05;qvalue=0.613;sequence=GAGCGAGACGTTCGGCTCCTA;;FIMO_ID=1182	NZ_JBEYBN010000024.1	74594	74833	74843	74974	ID=promoter-gene-ABZ568_RS18850;Parent=gene-ABZ568_RS18850;GeneStart=74843;GeneEnd=74974;ID=gene-ABZ568_RS18850;Name=ABZ568_RS18850;gbkey=Gene;gene_biotype=protein_coding;locus_tag=ABZ568_RS18850;old_locus_tag=ABZ568_18850;ID=cds-WP_359767051.1;Parent=gene-ABZ568_RS18850;Dbxref=GenBank:WP_359767051.1;Name=WP_359767051.1;gbkey=CDS;inference=COORDINATES: similar to AA sequence:RefSeq:WP_020121043.1;locus_tag=ABZ568_RS18850;product=hypothetical protein;protein_id=WP_359767051.1;transl_table=11	+	WP_359767051.1	hypothetical protein	128
1228	NZ_JBEYBN010000025.1	fimo	nucleotide_motif	29795	29815	43.4	-	Name=RAACSGRMCRTGCGGTTTGTT_NZ_JBEYBN010000025.1-;Alias=MEME-1;ID=RAACSGRMCRTGCGGTTTGTT-MEME-1-18-NZ_JBEYBN010000025.1;pvalue=4.6e-05;qvalue=0.634;sequence=GGCCGGAACGTGCGGTACGGA;;FIMO_ID=1228	NZ_JBEYBN010000025.1	29674	29872	29428	29664	ID=promoter-gene-ABZ568_RS19105;Parent=gene-ABZ568_RS19105;GeneStart=29428;GeneEnd=29664;ID=gene-ABZ568_RS19105;Name=ABZ568_RS19105;gbkey=Gene;gene_biotype=protein_coding;locus_tag=ABZ568_RS19105;old_locus_tag=ABZ568_19105;ID=cds-WP_359789924.1;Parent=gene-ABZ568_RS19105;Dbxref=GenBank:WP_359789924.1;Name=WP_359789924.1;gbkey=CDS;inference=COORDINATES: ab initio prediction:GeneMarkS-2+;locus_tag=ABZ568_RS19105;product=hypothetical protein;protein_id=WP_359789924.1;transl_table=11	-	WP_359789924.1	hypothetical protein	151
1257	NZ_JBEYBN010000026.1	fimo	nucleotide_motif	98683	98703	45.3	+	Name=RAACSGRMCRTGCGGTTTGTT_NZ_JBEYBN010000026.1+;Alias=MEME-1;ID=RAACSGRMCRTGCGGTTTGTT-MEME-1-6-NZ_JBEYBN010000026.1;pvalue=2.97e-05;qvalue=0.633;sequence=GGATGAGATATCCGGTTTGTA;;FIMO_ID=1257	NZ_JBEYBN010000026.1	98551	98841	98146	98541	ID=promoter-gene-ABZ568_RS19880;Parent=gene-ABZ568_RS19880;GeneStart=98146;GeneEnd=98541;ID=gene-ABZ568_RS19880;Name=ABZ568_RS19880;gbkey=Gene;gene_biotype=protein_coding;locus_tag=ABZ568_RS19880;old_locus_tag=ABZ568_19880;ID=cds-WP_359790055.1;Parent=gene-ABZ568_RS19880;Dbxref=GenBank:WP_359790055.1;Name=WP_359790055.1;gbkey=CDS;inference=COORDINATES: similar to AA sequence:RefSeq:WP_010047925.1;locus_tag=ABZ568_RS19880;product=hypothetical protein;protein_id=WP_359790055.1;transl_table=11	-	WP_359790055.1	hypothetical protein	162
1323	NZ_JBEYBN010000028.1	fimo	nucleotide_motif	53353	53373	43	+	Name=RAACSGRMCRTGCGGTTTGTT_NZ_JBEYBN010000028.1+;Alias=MEME-1;ID=RAACSGRMCRTGCGGTTTGTT-MEME-1-14-NZ_JBEYBN010000028.1;pvalue=4.96e-05;qvalue=0.64;sequence=GAAAAATATGTGCGGAACTTT;;FIMO_ID=1323	NZ_JBEYBN010000028.1	53240	53418	52322	53230	ID=promoter-gene-ABZ568_RS20605;Parent=gene-ABZ568_RS20605;GeneStart=52322;GeneEnd=53230;ID=gene-ABZ568_RS20605;Name=ABZ568_RS20605;gbkey=Gene;gene_biotype=protein_coding;locus_tag=ABZ568_RS20605;old_locus_tag=ABZ568_20605;ID=cds-WP_037759495.1;Parent=gene-ABZ568_RS20605;Dbxref=GenBank:WP_037759495.1;Name=WP_037759495.1;gbkey=CDS;inference=COORDINATES: similar to AA sequence:RefSeq:WP_006144034.1;locus_tag=ABZ568_RS20605;product=hypothetical protein;protein_id=WP_037759495.1;transl_table=11	-	WP_037759495.1	hypothetical protein	143
1324	NZ_JBEYBN010000028.1	fimo	nucleotide_motif	61797	61817	42.5	-	Name=RAACSGRMCRTGCGGTTTGTT_NZ_JBEYBN010000028.1-;Alias=MEME-1;ID=RAACSGRMCRTGCGGTTTGTT-MEME-1-15-NZ_JBEYBN010000028.1;pvalue=5.58e-05;qvalue=0.647;sequence=GTACCGGCGGGTCCGTACGGC;;FIMO_ID=1324	NZ_JBEYBN010000028.1	61730	61883	61893	62141	ID=promoter-gene-ABZ568_RS20645;Parent=gene-ABZ568_RS20645;GeneStart=61893;GeneEnd=62141;ID=gene-ABZ568_RS20645;Name=ABZ568_RS20645;gbkey=Gene;gene_biotype=protein_coding;locus_tag=ABZ568_RS20645;old_locus_tag=ABZ568_20645;ID=cds-WP_010035898.1;Parent=gene-ABZ568_RS20645;Dbxref=GenBank:WP_010035898.1;Name=WP_010035898.1;gbkey=CDS;inference=COORDINATES: similar to AA sequence:RefSeq:WP_010035898.1;locus_tag=ABZ568_RS20645;product=hypothetical protein;protein_id=WP_010035898.1;transl_table=11	+	WP_010035898.1	hypothetical protein	76
1334	NZ_JBEYBN010000028.1	fimo	nucleotide_motif	61800	61820	40.9	+	Name=RAACSGRMCRTGCGGTTTGTT_NZ_JBEYBN010000028.1+;Alias=MEME-1;ID=RAACSGRMCRTGCGGTTTGTT-MEME-1-25-NZ_JBEYBN010000028.1;pvalue=8.09e-05;qvalue=0.657;sequence=GTACGGACCCGCCGGTACCAA;;FIMO_ID=1334	NZ_JBEYBN010000028.1	61730	61883	61893	62141	ID=promoter-gene-ABZ568_RS20645;Parent=gene-ABZ568_RS20645;GeneStart=61893;GeneEnd=62141;ID=gene-ABZ568_RS20645;Name=ABZ568_RS20645;gbkey=Gene;gene_biotype=protein_coding;locus_tag=ABZ568_RS20645;old_locus_tag=ABZ568_20645;ID=cds-WP_010035898.1;Parent=gene-ABZ568_RS20645;Dbxref=GenBank:WP_010035898.1;Name=WP_010035898.1;gbkey=CDS;inference=COORDINATES: similar to AA sequence:RefSeq:WP_010035898.1;locus_tag=ABZ568_RS20645;product=hypothetical protein;protein_id=WP_010035898.1;transl_table=11	+	WP_010035898.1	hypothetical protein	73
1442	NZ_JBEYBN010000032.1	fimo	nucleotide_motif	76249	76269	41.1	-	Name=RAACSGRMCRTGCGGTTTGTT_NZ_JBEYBN010000032.1-;Alias=MEME-1;ID=RAACSGRMCRTGCGGTTTGTT-MEME-1-14-NZ_JBEYBN010000032.1;pvalue=7.81e-05;qvalue=0.657;sequence=GAACGGGAAACGCGGAACGGA;;FIMO_ID=1442	NZ_JBEYBN010000032.1	76187	76324	76334	76510	ID=promoter-gene-ABZ568_RS22505;Parent=gene-ABZ568_RS22505;GeneStart=76334;GeneEnd=76510;ID=gene-ABZ568_RS22505;Name=ABZ568_RS22505;gbkey=Gene;gene_biotype=protein_coding;locus_tag=ABZ568_RS22505;old_locus_tag=ABZ568_22505;ID=cds-WP_359790477.1;Parent=gene-ABZ568_RS22505;Dbxref=GenBank:WP_359790477.1;Name=WP_359790477.1;gbkey=CDS;inference=COORDINATES: ab initio prediction:GeneMarkS-2+;locus_tag=ABZ568_RS22505;product=hypothetical protein;protein_id=WP_359790477.1;transl_table=11	+	WP_359790477.1	hypothetical protein	65
1451	NZ_JBEYBN010000033.1	fimo	nucleotide_motif	31364	31384	48.5	-	Name=RAACSGRMCRTGCGGTTTGTT_NZ_JBEYBN010000033.1-;Alias=MEME-1;ID=RAACSGRMCRTGCGGTTTGTT-MEME-1-5-NZ_JBEYBN010000033.1;pvalue=1.41e-05;qvalue=0.617;sequence=GTGCCGGACGGCCTGTAGGTA;;FIMO_ID=1451	NZ_JBEYBN010000033.1	31308	31484	31053	31298	ID=promoter-gene-ABZ568_RS22705;Parent=gene-ABZ568_RS22705;GeneStart=31053;GeneEnd=31298;ID=gene-ABZ568_RS22705;Name=ABZ568_RS22705;gbkey=Gene;gene_biotype=protein_coding;locus_tag=ABZ568_RS22705;old_locus_tag=ABZ568_22705;ID=cds-WP_031117794.1;Parent=gene-ABZ568_RS22705;Dbxref=GenBank:WP_031117794.1;Name=WP_031117794.1;gbkey=CDS;inference=COORDINATES: similar to AA sequence:RefSeq:WP_003994883.1;locus_tag=ABZ568_RS22705;product=hypothetical protein;protein_id=WP_031117794.1;transl_table=11	-	WP_031117794.1	hypothetical protein	86
1548	NZ_JBEYBN010000036.1	fimo	nucleotide_motif	84884	84904	40.1	-	Name=RAACSGRMCRTGCGGTTTGTT_NZ_JBEYBN010000036.1-;Alias=MEME-1;ID=RAACSGRMCRTGCGGTTTGTT-MEME-1-15-NZ_JBEYBN010000036.1;pvalue=9.78e-05;qvalue=0.657;sequence=GAGCGGAATGAGGGCTTCAGT;;FIMO_ID=1548	NZ_JBEYBN010000036.1	84670	84960	84469	84660	ID=promoter-gene-ABZ568_RS24265;Parent=gene-ABZ568_RS24265;GeneStart=84469;GeneEnd=84660;ID=gene-ABZ568_RS24265;Name=ABZ568_RS24265;gbkey=Gene;gene_biotype=protein_coding;locus_tag=ABZ568_RS24265;old_locus_tag=ABZ568_24265;ID=cds-WP_031121436.1;Parent=gene-ABZ568_RS24265;Dbxref=GenBank:WP_031121436.1;Name=WP_031121436.1;gbkey=CDS;inference=COORDINATES: ab initio prediction:GeneMarkS-2+;locus_tag=ABZ568_RS24265;product=hypothetical protein;protein_id=WP_031121436.1;transl_table=11	-	WP_031121436.1	hypothetical protein	244
1565	NZ_JBEYBN010000037.1	fimo	nucleotide_motif	41363	41383	42.7	+	Name=RAACSGRMCRTGCGGTTTGTT_NZ_JBEYBN010000037.1+;Alias=MEME-1;ID=RAACSGRMCRTGCGGTTTGTT-MEME-1-16-NZ_JBEYBN010000037.1;pvalue=5.38e-05;qvalue=0.647;sequence=GCGCGGGACATGCCGTTGGAA;;FIMO_ID=1565	NZ_JBEYBN010000037.1	41205	41458	41046	41195	ID=promoter-gene-ABZ568_RS24475;Parent=gene-ABZ568_RS24475;GeneStart=41046;GeneEnd=41195;ID=gene-ABZ568_RS24475;Name=ABZ568_RS24475;gbkey=Gene;gene_biotype=protein_coding;locus_tag=ABZ568_RS24475;old_locus_tag=ABZ568_24475;ID=cds-WP_359790769.1;Parent=gene-ABZ568_RS24475;Dbxref=GenBank:WP_359790769.1;Name=WP_359790769.1;gbkey=CDS;inference=COORDINATES: similar to AA sequence:RefSeq:WP_016826775.1;locus_tag=ABZ568_RS24475;product=hypothetical protein;protein_id=WP_359790769.1;transl_table=11	-	WP_359790769.1	hypothetical protein	188
1633	NZ_JBEYBN010000039.1	fimo	nucleotide_motif	1621	1641	40.9	+	Name=RAACSGRMCRTGCGGTTTGTT_NZ_JBEYBN010000039.1+;Alias=MEME-1;ID=RAACSGRMCRTGCGGTTTGTT-MEME-1-25-NZ_JBEYBN010000039.1;pvalue=8.09e-05;qvalue=0.657;sequence=GATCGGCACGTTCGGTCAGAT;;FIMO_ID=1633	NZ_JBEYBN010000039.1	1594	1722	1072	1584	ID=promoter-gene-ABZ568_RS25065;Parent=gene-ABZ568_RS25065;GeneStart=1072;GeneEnd=1584;ID=gene-ABZ568_RS25065;Name=ABZ568_RS25065;gbkey=Gene;gene_biotype=protein_coding;locus_tag=ABZ568_RS25065;old_locus_tag=ABZ568_25065;ID=cds-WP_359790901.1;Parent=gene-ABZ568_RS25065;Dbxref=GenBank:WP_359790901.1;Name=WP_359790901.1;gbkey=CDS;inference=COORDINATES: similar to AA sequence:RefSeq:WP_010032523.1;locus_tag=ABZ568_RS25065;product=hypothetical protein;protein_id=WP_359790901.1;transl_table=11	-	WP_359790901.1	hypothetical protein	57
1672	NZ_JBEYBN010000041.1	fimo	nucleotide_motif	34818	34838	61.6	-	Name=RAACSGRMCRTGCGGTTTGTT_NZ_JBEYBN010000041.1-;Alias=MEME-1;ID=RAACSGRMCRTGCGGTTTGTT-MEME-1-1-NZ_JBEYBN010000041.1;pvalue=6.82e-07;qvalue=0.532;sequence=GTACCGGACAAGCTGGTTGAA;;FIMO_ID=1672	NZ_JBEYBN010000041.1	34787	35077	33884	34777	ID=promoter-gene-ABZ568_RS26030;Parent=gene-ABZ568_RS26030;GeneStart=33884;GeneEnd=34777;ID=gene-ABZ568_RS26030;Name=ABZ568_RS26030;gbkey=Gene;gene_biotype=protein_coding;locus_tag=ABZ568_RS26030;old_locus_tag=ABZ568_26030;ID=cds-WP_359791111.1;Parent=gene-ABZ568_RS26030;Dbxref=GenBank:WP_359791111.1;Name=WP_359791111.1;gbkey=CDS;inference=COORDINATES: ab initio prediction:GeneMarkS-2+;locus_tag=ABZ568_RS26030;product=hypothetical protein;protein_id=WP_359791111.1;transl_table=11	-	WP_359791111.1	hypothetical protein	61
1682	NZ_JBEYBN010000041.1	fimo	nucleotide_motif	25280	25300	44.6	-	Name=RAACSGRMCRTGCGGTTTGTT_NZ_JBEYBN010000041.1-;Alias=MEME-1;ID=RAACSGRMCRTGCGGTTTGTT-MEME-1-11-NZ_JBEYBN010000041.1;pvalue=3.49e-05;qvalue=0.633;sequence=GTGCGGGTCGGGCGGGACGGT;;FIMO_ID=1682	NZ_JBEYBN010000041.1	25067	25357	25367	25963	ID=promoter-gene-ABZ568_RS25960;Parent=gene-ABZ568_RS25960;GeneStart=25367;GeneEnd=25963;ID=gene-ABZ568_RS25960;Name=ABZ568_RS25960;gbkey=Gene;gene_biotype=protein_coding;locus_tag=ABZ568_RS25960;old_locus_tag=ABZ568_25960;ID=cds-WP_359791093.1;Parent=gene-ABZ568_RS25960;Dbxref=GenBank:WP_359791093.1;Name=WP_359791093.1;gbkey=CDS;inference=COORDINATES: similar to AA sequence:RefSeq:WP_005477059.1;locus_tag=ABZ568_RS25960;product=hypothetical protein;protein_id=WP_359791093.1;transl_table=11	+	WP_359791093.1	hypothetical protein	67
1707	NZ_JBEYBN010000042.1	fimo	nucleotide_motif	55921	55941	43.6	-	Name=RAACSGRMCRTGCGGTTTGTT_NZ_JBEYBN010000042.1-;Alias=MEME-1;ID=RAACSGRMCRTGCGGTTTGTT-MEME-1-10-NZ_JBEYBN010000042.1;pvalue=4.31e-05;qvalue=0.633;sequence=GAAACGTACATGCCGTACGCA;;FIMO_ID=1707	NZ_JBEYBN010000042.1	55856	55937	55947	57266	ID=promoter-gene-ABZ568_RS26520;Parent=gene-ABZ568_RS26520;GeneStart=55947;GeneEnd=57266;ID=gene-ABZ568_RS26520;Name=ABZ568_RS26520;gbkey=Gene;gene_biotype=protein_coding;locus_tag=ABZ568_RS26520;old_locus_tag=ABZ568_26520;ID=cds-WP_031119869.1;Parent=gene-ABZ568_RS26520;Dbxref=GenBank:WP_031119869.1;Name=WP_031119869.1;Ontology_term=GO:0006508,GO:0008236;gbkey=CDS;go_function=serine-type peptidase activity|0008236||IEA;go_process=proteolysis|0006508||IEA;inference=COORDINATES: similar to AA sequence:RefSeq:WP_004984190.1;locus_tag=ABZ568_RS26520;product=D-alanyl-D-alanine carboxypeptidase family protein;protein_id=WP_031119869.1;transl_table=11	+	WP_031119869.1	D-alanyl-D-alanine carboxypeptidase family protein	6
1794	NZ_JBEYBN010000045.1	fimo	nucleotide_motif	31648	31668	42.7	+	Name=RAACSGRMCRTGCGGTTTGTT_NZ_JBEYBN010000045.1+;Alias=MEME-1;ID=RAACSGRMCRTGCGGTTTGTT-MEME-1-16-NZ_JBEYBN010000045.1;pvalue=5.33e-05;qvalue=0.647;sequence=GTGCGGCCCGTGCCGAATGGC;;FIMO_ID=1794	NZ_JBEYBN010000045.1	31583	31873	31019	31573	ID=promoter-gene-ABZ568_RS27495;Parent=gene-ABZ568_RS27495;GeneStart=31019;GeneEnd=31573;ID=gene-ABZ568_RS27495;Name=ABZ568_RS27495;gbkey=Gene;gene_biotype=protein_coding;locus_tag=ABZ568_RS27495;old_locus_tag=ABZ568_27495;ID=cds-WP_359791391.1;Parent=gene-ABZ568_RS27495;Dbxref=GenBank:WP_359791391.1;Name=WP_359791391.1;gbkey=CDS;inference=COORDINATES: similar to AA sequence:RefSeq:WP_020557758.1;locus_tag=ABZ568_RS27495;product=hypothetical protein;protein_id=WP_359791391.1;transl_table=11	-	WP_359791391.1	hypothetical protein	95
1849	NZ_JBEYBN010000048.1	fimo	nucleotide_motif	8436	8456	43.4	+	Name=RAACSGRMCRTGCGGTTTGTT_NZ_JBEYBN010000048.1+;Alias=MEME-1;ID=RAACSGRMCRTGCGGTTTGTT-MEME-1-11-NZ_JBEYBN010000048.1;pvalue=4.59e-05;qvalue=0.634;sequence=GAACTGACCGGTCGGTACCCT;;FIMO_ID=1849	NZ_JBEYBN010000048.1	8404	8453	8463	8936	ID=promoter-gene-ABZ568_RS28360;Parent=gene-ABZ568_RS28360;GeneStart=8463;GeneEnd=8936;ID=gene-ABZ568_RS28360;Name=ABZ568_RS28360;gbkey=Gene;gene_biotype=protein_coding;locus_tag=ABZ568_RS28360;old_locus_tag=ABZ568_28360;ID=cds-WP_359791534.1;Parent=gene-ABZ568_RS28360;Dbxref=GenBank:WP_359791534.1;Name=WP_359791534.1;Ontology_term=GO:0006355,GO:0003700;gbkey=CDS;go_function=DNA-binding transcription factor activity|0003700||IEA;go_process=regulation of DNA-templated transcription|0006355||IEA;inference=COORDINATES: similar to AA sequence:RefSeq:WP_003990963.1;locus_tag=ABZ568_RS28360;product=MarR family winged helix-turn-helix transcriptional regulator;protein_id=WP_359791534.1;transl_table=11	+	WP_359791534.1	MarR family winged helix-turn-helix transcriptional regulator	7
2033	NZ_JBEYBN010000059.1	fimo	nucleotide_motif	15597	15617	48.5	-	Name=RAACSGRMCRTGCGGTTTGTT_NZ_JBEYBN010000059.1-;Alias=MEME-1;ID=RAACSGRMCRTGCGGTTTGTT-MEME-1-1-NZ_JBEYBN010000059.1;pvalue=1.4e-05;qvalue=0.617;sequence=GAACACTCCGTTCGGTTTGAG;;FIMO_ID=2033	NZ_JBEYBN010000059.1	15385	15610	15620	16591	ID=promoter-gene-ABZ568_RS31360;Parent=gene-ABZ568_RS31360;GeneStart=15620;GeneEnd=16591;ID=gene-ABZ568_RS31360;Name=ABZ568_RS31360;gbkey=Gene;gene_biotype=protein_coding;locus_tag=ABZ568_RS31360;old_locus_tag=ABZ568_31360;ID=cds-WP_037769556.1;Parent=gene-ABZ568_RS31360;Dbxref=GenBank:WP_037769556.1;Name=WP_037769556.1;Ontology_term=GO:0015940,GO:0008677,GO:0050661;gbkey=CDS;go_function=2-dehydropantoate 2-reductase activity|0008677||IEA,NADP binding|0050661||IEA;go_process=pantothenate biosynthetic process|0015940||IEA;inference=COORDINATES: similar to AA sequence:RefSeq:WP_003996471.1;locus_tag=ABZ568_RS31360;product=2-dehydropantoate 2-reductase;protein_id=WP_037769556.1;transl_table=11	+	WP_037769556.1	2-dehydropantoate 2-reductase	3
2127	NZ_JBEYBN010000065.1	fimo	nucleotide_motif	47577	47597	48.9	+	Name=RAACSGRMCRTGCGGTTTGTT_NZ_JBEYBN010000065.1+;Alias=MEME-1;ID=RAACSGRMCRTGCGGTTTGTT-MEME-1-3-NZ_JBEYBN010000065.1;pvalue=1.28e-05;qvalue=0.61;sequence=GTCCGGTACGGTCCGTATGTC;;FIMO_ID=2127	NZ_JBEYBN010000065.1	47300	47590	46772	47290	ID=promoter-gene-ABZ568_RS32875;Parent=gene-ABZ568_RS32875;GeneStart=46772;GeneEnd=47290;ID=gene-ABZ568_RS32875;Name=ABZ568_RS32875;gbkey=Gene;gene_biotype=protein_coding;locus_tag=ABZ568_RS32875;old_locus_tag=ABZ568_32875;ID=cds-WP_359792722.1;Parent=gene-ABZ568_RS32875;Dbxref=GenBank:WP_359792722.1;Name=WP_359792722.1;gbkey=CDS;inference=COORDINATES: similar to AA sequence:RefSeq:WP_018106330.1;locus_tag=ABZ568_RS32875;product=hypothetical protein;protein_id=WP_359792722.1;transl_table=11	-	WP_359792722.1	hypothetical protein	307
2141	NZ_JBEYBN010000065.1	fimo	nucleotide_motif	47445	47465	40.2	-	Name=RAACSGRMCRTGCGGTTTGTT_NZ_JBEYBN010000065.1-;Alias=MEME-1;ID=RAACSGRMCRTGCGGTTTGTT-MEME-1-17-NZ_JBEYBN010000065.1;pvalue=9.44e-05;qvalue=0.657;sequence=ATATGACCCGCGCTGGTCTTT;;FIMO_ID=2141	NZ_JBEYBN010000065.1	47300	47590	46772	47290	ID=promoter-gene-ABZ568_RS32875;Parent=gene-ABZ568_RS32875;GeneStart=46772;GeneEnd=47290;ID=gene-ABZ568_RS32875;Name=ABZ568_RS32875;gbkey=Gene;gene_biotype=protein_coding;locus_tag=ABZ568_RS32875;old_locus_tag=ABZ568_32875;ID=cds-WP_359792722.1;Parent=gene-ABZ568_RS32875;Dbxref=GenBank:WP_359792722.1;Name=WP_359792722.1;gbkey=CDS;inference=COORDINATES: similar to AA sequence:RefSeq:WP_018106330.1;locus_tag=ABZ568_RS32875;product=hypothetical protein;protein_id=WP_359792722.1;transl_table=11	-	WP_359792722.1	hypothetical protein	175
2143	NZ_JBEYBN010000066.1	fimo	nucleotide_motif	46912	46932	54.7	-	Name=RAACSGRMCRTGCGGTTTGTT_NZ_JBEYBN010000066.1-;Alias=MEME-1;ID=RAACSGRMCRTGCGGTTTGTT-MEME-1-1-NZ_JBEYBN010000066.1;pvalue=3.36e-06;qvalue=0.599;sequence=ACGCGGGACGCGCGGTATTGA;;FIMO_ID=2143	NZ_JBEYBN010000066.1	46832	47061	47071	47247	ID=promoter-gene-ABZ568_RS33070;Parent=gene-ABZ568_RS33070;GeneStart=47071;GeneEnd=47247;ID=gene-ABZ568_RS33070;Name=ABZ568_RS33070;gbkey=Gene;gene_biotype=protein_coding;locus_tag=ABZ568_RS33070;old_locus_tag=ABZ568_33070;ID=cds-WP_359792787.1;Parent=gene-ABZ568_RS33070;Dbxref=GenBank:WP_359792787.1;Name=WP_359792787.1;gbkey=CDS;inference=COORDINATES: similar to AA sequence:RefSeq:WP_020125165.1;locus_tag=ABZ568_RS33070;product=hypothetical protein;protein_id=WP_359792787.1;transl_table=11	+	WP_359792787.1	hypothetical protein	139
2151	NZ_JBEYBN010000066.1	fimo	nucleotide_motif	26150	26170	43.6	-	Name=RAACSGRMCRTGCGGTTTGTT_NZ_JBEYBN010000066.1-;Alias=MEME-1;ID=RAACSGRMCRTGCGGTTTGTT-MEME-1-9-NZ_JBEYBN010000066.1;pvalue=4.37e-05;qvalue=0.633;sequence=GAGCAGGACGTCCTGCTTTCA;;FIMO_ID=2151	NZ_JBEYBN010000066.1	25872	26162	26172	26627	ID=promoter-gene-ABZ568_RS33000;Parent=gene-ABZ568_RS33000;GeneStart=26172;GeneEnd=26627;ID=gene-ABZ568_RS33000;Name=ABZ568_RS33000;gbkey=Gene;gene_biotype=protein_coding;locus_tag=ABZ568_RS33000;old_locus_tag=ABZ568_33000;ID=cds-WP_031119026.1;Parent=gene-ABZ568_RS33000;Dbxref=GenBank:WP_031119026.1;Name=WP_031119026.1;Ontology_term=GO:0005524,GO:0016787;gbkey=CDS;go_function=ATP binding|0005524||IEA,hydrolase activity|0016787||IEA;inference=COORDINATES: similar to AA sequence:RefSeq:WP_003993649.1;locus_tag=ABZ568_RS33000;product=ATP-binding protein;protein_id=WP_031119026.1;transl_table=11	+	WP_031119026.1	ATP-binding protein	2
2178	NZ_JBEYBN010000068.1	fimo	nucleotide_motif	45053	45073	45.6	+	Name=RAACSGRMCRTGCGGTTTGTT_NZ_JBEYBN010000068.1+;Alias=MEME-1;ID=RAACSGRMCRTGCGGTTTGTT-MEME-1-9-NZ_JBEYBN010000068.1;pvalue=2.72e-05;qvalue=0.633;sequence=GAACGGTTGATTCCGCTTCTT;;FIMO_ID=2178	NZ_JBEYBN010000068.1	45006	45157	45167	46483	ID=promoter-gene-ABZ568_RS33550;Parent=gene-ABZ568_RS33550;GeneStart=45167;GeneEnd=46483;ID=gene-ABZ568_RS33550;Name=ABZ568_RS33550;gbkey=Gene;gene_biotype=protein_coding;locus_tag=ABZ568_RS33550;old_locus_tag=ABZ568_33550;ID=cds-WP_359792907.1;Parent=gene-ABZ568_RS33550;Dbxref=GenBank:WP_359792907.1;Name=WP_359792907.1;gbkey=CDS;inference=COORDINATES: similar to AA sequence:RefSeq:WP_018548001.1;locus_tag=ABZ568_RS33550;product=hypothetical protein;protein_id=WP_359792907.1;transl_table=11	+	WP_359792907.1	hypothetical protein	94
2277	NZ_JBEYBN010000074.1	fimo	nucleotide_motif	27070	27090	40.3	+	Name=RAACSGRMCRTGCGGTTTGTT_NZ_JBEYBN010000074.1+;Alias=MEME-1;ID=RAACSGRMCRTGCGGTTTGTT-MEME-1-10-NZ_JBEYBN010000074.1;pvalue=9.27e-05;qvalue=0.657;sequence=GAGTGATGTCGGCGGTTTGTT;;FIMO_ID=2277	NZ_JBEYBN010000074.1	26995	27285	26644	26985	ID=promoter-gene-ABZ568_RS34730;Parent=gene-ABZ568_RS34730;GeneStart=26644;GeneEnd=26985;ID=gene-ABZ568_RS34730;Name=ABZ568_RS34730;gbkey=Gene;gene_biotype=protein_coding;locus_tag=ABZ568_RS34730;old_locus_tag=ABZ568_34730;ID=cds-WP_359793266.1;Parent=gene-ABZ568_RS34730;Dbxref=GenBank:WP_359793266.1;Name=WP_359793266.1;gbkey=CDS;inference=COORDINATES: similar to AA sequence:RefSeq:WP_011031123.1;locus_tag=ABZ568_RS34730;product=hypothetical protein;protein_id=WP_359793266.1;transl_table=11	-	WP_359793266.1	hypothetical protein	105
2283	NZ_JBEYBN010000075.1	fimo	nucleotide_motif	16058	16078	43.3	+	Name=RAACSGRMCRTGCGGTTTGTT_NZ_JBEYBN010000075.1+;Alias=MEME-1;ID=RAACSGRMCRTGCGGTTTGTT-MEME-1-6-NZ_JBEYBN010000075.1;pvalue=4.71e-05;qvalue=0.635;sequence=ACGCCATACGCCCGGTTTGAA;;FIMO_ID=2283	NZ_JBEYBN010000075.1	16065	16355	16365	16514	ID=promoter-gene-ABZ568_RS34855;Parent=gene-ABZ568_RS34855;GeneStart=16365;GeneEnd=16514;ID=gene-ABZ568_RS34855;Name=ABZ568_RS34855;gbkey=Gene;gene_biotype=protein_coding;locus_tag=ABZ568_RS34855;old_locus_tag=ABZ568_34855;ID=cds-WP_359793313.1;Parent=gene-ABZ568_RS34855;Dbxref=GenBank:WP_359793313.1;Name=WP_359793313.1;gbkey=CDS;inference=COORDINATES: ab initio prediction:GeneMarkS-2+;locus_tag=ABZ568_RS34855;product=hypothetical protein;protein_id=WP_359793313.1;transl_table=11	+	WP_359793313.1	hypothetical protein	287
2431	NZ_JBEYBN010000091.1	fimo	nucleotide_motif	17208	17228	40.2	+	Name=RAACSGRMCRTGCGGTTTGTT_NZ_JBEYBN010000091.1+;Alias=MEME-1;ID=RAACSGRMCRTGCGGTTTGTT-MEME-1-11-NZ_JBEYBN010000091.1;pvalue=9.61e-05;qvalue=0.657;sequence=GAGCAGCAGAAACTGTACATA;;FIMO_ID=2431	NZ_JBEYBN010000091.1	17097	17283	17293	17685	ID=promoter-gene-ABZ568_RS37530;Parent=gene-ABZ568_RS37530;GeneStart=17293;GeneEnd=17685;ID=gene-ABZ568_RS37530;Name=ABZ568_RS37530;gbkey=Gene;gene_biotype=protein_coding;locus_tag=ABZ568_RS37530;old_locus_tag=ABZ568_37530;ID=cds-WP_051649457.1;Parent=gene-ABZ568_RS37530;Dbxref=GenBank:WP_051649457.1;Name=WP_051649457.1;gbkey=CDS;inference=COORDINATES: ab initio prediction:GeneMarkS-2+;locus_tag=ABZ568_RS37530;product=hypothetical protein;protein_id=WP_051649457.1;transl_table=11	+	WP_051649457.1	hypothetical protein	65
2439	NZ_JBEYBN010000093.1	fimo	nucleotide_motif	14225	14245	44.9	+	Name=RAACSGRMCRTGCGGTTTGTT_NZ_JBEYBN010000093.1+;Alias=MEME-1;ID=RAACSGRMCRTGCGGTTTGTT-MEME-1-4-NZ_JBEYBN010000093.1;pvalue=3.25e-05;qvalue=0.633;sequence=AAGGGGAATGTGCGGCATGGA;;FIMO_ID=2439	NZ_JBEYBN010000093.1	14051	14341	13913	14041	ID=promoter-gene-ABZ568_RS37815;Parent=gene-ABZ568_RS37815;GeneStart=13913;GeneEnd=14041;ID=gene-ABZ568_RS37815;Name=ABZ568_RS37815;gbkey=Gene;gene_biotype=protein_coding;locus_tag=ABZ568_RS37815;old_locus_tag=ABZ568_37815;ID=cds-WP_359794229.1;Parent=gene-ABZ568_RS37815;Dbxref=GenBank:WP_359794229.1;Name=WP_359794229.1;gbkey=CDS;inference=COORDINATES: similar to AA sequence:RefSeq:WP_019761715.1;locus_tag=ABZ568_RS37815;product=hypothetical protein;protein_id=WP_359794229.1;transl_table=11	-	WP_359794229.1	hypothetical protein	204
2484	NZ_JBEYBN010000100.1	fimo	nucleotide_motif	18095	18115	46.4	-	Name=RAACSGRMCRTGCGGTTTGTT_NZ_JBEYBN010000100.1-;Alias=MEME-1;ID=RAACSGRMCRTGCGGTTTGTT-MEME-1-4-NZ_JBEYBN010000100.1;pvalue=2.27e-05;qvalue=0.628;sequence=GTGCAGGTCGGCCGCTTTGTC;;FIMO_ID=2484	NZ_JBEYBN010000100.1	17972	18145	18155	18307	ID=promoter-gene-ABZ568_RS38690;Parent=gene-ABZ568_RS38690;GeneStart=18155;GeneEnd=18307;ID=gene-ABZ568_RS38690;Name=ABZ568_RS38690;gbkey=Gene;gene_biotype=protein_coding;locus_tag=ABZ568_RS38690;old_locus_tag=ABZ568_38690;ID=cds-WP_359794483.1;Parent=gene-ABZ568_RS38690;Dbxref=GenBank:WP_359794483.1;Name=WP_359794483.1;gbkey=CDS;inference=COORDINATES: similar to AA sequence:RefSeq:WP_010038350.1;locus_tag=ABZ568_RS38690;product=hypothetical protein;protein_id=WP_359794483.1;transl_table=11	+	WP_359794483.1	hypothetical protein	40
2607	NZ_JBEYBN010000115.1	fimo	nucleotide_motif	22362	22382	41.7	+	Name=RAACSGRMCRTGCGGTTTGTT_NZ_JBEYBN010000115.1+;Alias=MEME-1;ID=RAACSGRMCRTGCGGTTTGTT-MEME-1-5-NZ_JBEYBN010000115.1;pvalue=6.76e-05;qvalue=0.656;sequence=AGACGGACTACGCGGATCTGA;;FIMO_ID=2607	NZ_JBEYBN010000115.1	22115	22405	20996	22105	ID=promoter-gene-ABZ568_RS40405;Parent=gene-ABZ568_RS40405;GeneStart=20996;GeneEnd=22105;ID=gene-ABZ568_RS40405;Name=ABZ568_RS40405;gbkey=Gene;gene_biotype=protein_coding;locus_tag=ABZ568_RS40405;old_locus_tag=ABZ568_40405;ID=cds-WP_359794850.1;Parent=gene-ABZ568_RS40405;Dbxref=GenBank:WP_359794850.1;Name=WP_359794850.1;gbkey=CDS;inference=COORDINATES: similar to AA sequence:RefSeq:WP_010047863.1;locus_tag=ABZ568_RS40405;product=hypothetical protein;protein_id=WP_359794850.1;transl_table=11	-	WP_359794850.1	hypothetical protein	277
2661	NZ_JBEYBN010000123.1	fimo	nucleotide_motif	6965	6985	43.7	-	Name=RAACSGRMCRTGCGGTTTGTT_NZ_JBEYBN010000123.1-;Alias=MEME-1;ID=RAACSGRMCRTGCGGTTTGTT-MEME-1-4-NZ_JBEYBN010000123.1;pvalue=4.28e-05;qvalue=0.633;sequence=AAGTCGATCGCGCCGTTCCGA;;FIMO_ID=2661	NZ_JBEYBN010000123.1	6766	7032	5284	6756	ID=promoter-gene-ABZ568_RS41105;Parent=gene-ABZ568_RS41105;GeneStart=5284;GeneEnd=6756;ID=gene-ABZ568_RS41105;Name=ABZ568_RS41105;gbkey=Gene;gene_biotype=protein_coding;locus_tag=ABZ568_RS41105;old_locus_tag=ABZ568_41105;ID=cds-WP_359794956.1;Parent=gene-ABZ568_RS41105;Dbxref=GenBank:WP_359794956.1;Name=WP_359794956.1;gbkey=CDS;inference=COORDINATES: similar to AA sequence:RefSeq:WP_010046764.1;locus_tag=ABZ568_RS41105;product=hypothetical protein;protein_id=WP_359794956.1;transl_table=11	-	WP_359794956.1	hypothetical protein	229
2729	NZ_JBEYBN010000137.1	fimo	nucleotide_motif	5317	5337	45	+	Name=RAACSGRMCRTGCGGTTTGTT_NZ_JBEYBN010000137.1+;Alias=MEME-1;ID=RAACSGRMCRTGCGGTTTGTT-MEME-1-2-NZ_JBEYBN010000137.1;pvalue=3.16e-05;qvalue=0.633;sequence=GAGTATGCCGTTCCGTTTGGT;;FIMO_ID=2729	NZ_JBEYBN010000137.1	5209	5451	5461	5934	ID=promoter-gene-ABZ568_RS42175;Parent=gene-ABZ568_RS42175;GeneStart=5461;GeneEnd=5934;ID=gene-ABZ568_RS42175;Name=ABZ568_RS42175;gbkey=Gene;gene_biotype=protein_coding;locus_tag=ABZ568_RS42175;old_locus_tag=ABZ568_42175;ID=cds-WP_031121274.1;Parent=gene-ABZ568_RS42175;Dbxref=GenBank:WP_031121274.1;Name=WP_031121274.1;gbkey=CDS;inference=COORDINATES: similar to AA sequence:RefSeq:WP_014675673.1;locus_tag=ABZ568_RS42175;product=hypothetical protein;protein_id=WP_031121274.1;transl_table=11	+	WP_031121274.1	hypothetical protein	124
2740	NZ_JBEYBN010000140.1	fimo	nucleotide_motif	8540	8560	40.7	+	Name=RAACSGRMCRTGCGGTTTGTT_NZ_JBEYBN010000140.1+;Alias=MEME-1;ID=RAACSGRMCRTGCGGTTTGTT-MEME-1-3-NZ_JBEYBN010000140.1;pvalue=8.56e-05;qvalue=0.657;sequence=ATGCCCGAAATGCTGTAATTT;;FIMO_ID=2740	NZ_JBEYBN010000140.1	8500	8557	8567	10117	ID=promoter-gene-ABZ568_RS42345;Parent=gene-ABZ568_RS42345;GeneStart=8567;GeneEnd=10117;ID=gene-ABZ568_RS42345;Name=ABZ568_RS42345;gbkey=Gene;gene_biotype=protein_coding;locus_tag=ABZ568_RS42345;old_locus_tag=ABZ568_42345;ID=cds-WP_359795137.1;Parent=gene-ABZ568_RS42345;Dbxref=GenBank:WP_359795137.1;Name=WP_359795137.1;Ontology_term=GO:0005524,GO:0016887,GO:0042626,GO:0140359;gbkey=CDS;go_function=ATP binding|0005524||IEA,ATP hydrolysis activity|0016887||IEA,ATPase-coupled transmembrane transporter activity|0042626||IEA,ABC-type transporter activity|0140359||IEA;inference=COORDINATES: similar to AA sequence:RefSeq:WP_020125851.1;locus_tag=ABZ568_RS42345;product=sugar ABC transporter ATP-binding protein;protein_id=WP_359795137.1;transl_table=11	+	WP_359795137.1	sugar ABC transporter ATP-binding protein	7
2777	NZ_JBEYBN010000154.1	fimo	nucleotide_motif	1838	1858	42.8	-	Name=RAACSGRMCRTGCGGTTTGTT_NZ_JBEYBN010000154.1-;Alias=MEME-1;ID=RAACSGRMCRTGCGGTTTGTT-MEME-1-6-NZ_JBEYBN010000154.1;pvalue=5.23e-05;qvalue=0.646;sequence=GTGCGGGACGGGCGGTCCGGG;;FIMO_ID=2777	NZ_JBEYBN010000154.1	1814	2104	2114	2752	ID=promoter-gene-ABZ568_RS42860;Parent=gene-ABZ568_RS42860;GeneStart=2114;GeneEnd=2752;ID=gene-ABZ568_RS42860;Name=ABZ568_RS42860;gbkey=Gene;gene_biotype=protein_coding;locus_tag=ABZ568_RS42860;old_locus_tag=ABZ568_42860;ID=cds-WP_037759045.1;Parent=gene-ABZ568_RS42860;Dbxref=GenBank:WP_037759045.1;Name=WP_037759045.1;gbkey=CDS;inference=COORDINATES: similar to AA sequence:RefSeq:WP_010034204.1;locus_tag=ABZ568_RS42860;product=hypothetical protein;protein_id=WP_037759045.1;transl_table=11	+	WP_037759045.1	hypothetical protein	256
2823	NZ_JBEYBN010000001.1	fimo	nucleotide_motif	149280	149289	48.3	+	Name=CGGTYKGTTT_NZ_JBEYBN010000001.1+;Alias=MEME-2;ID=CGGTYKGTTT-MEME-2-12-NZ_JBEYBN010000001.1;pvalue=1.48e-05;qvalue=1;sequence=CGGTTCGTTT;;FIMO_ID=2823	NZ_JBEYBN010000001.1	149286	149415	148581	149276	ID=promoter-gene-ABZ568_RS00770;Parent=gene-ABZ568_RS00770;GeneStart=148581;GeneEnd=149276;ID=gene-ABZ568_RS00770;Name=ABZ568_RS00770;gbkey=Gene;gene_biotype=protein_coding;locus_tag=ABZ568_RS00770;old_locus_tag=ABZ568_00770;ID=cds-WP_359784382.1;Parent=gene-ABZ568_RS00770;Dbxref=GenBank:WP_359784382.1;Name=WP_359784382.1;gbkey=CDS;inference=COORDINATES: ab initio prediction:GeneMarkS-2+;locus_tag=ABZ568_RS00770;product=hypothetical protein;protein_id=WP_359784382.1;transl_table=11	-	WP_359784382.1	hypothetical protein	13
2825	NZ_JBEYBN010000001.1	fimo	nucleotide_motif	45843	45852	46.4	+	Name=CGGTYKGTTT_NZ_JBEYBN010000001.1+;Alias=MEME-2;ID=CGGTYKGTTT-MEME-2-14-NZ_JBEYBN010000001.1;pvalue=2.28e-05;qvalue=1;sequence=CGGTCTGTTC;;FIMO_ID=2825	NZ_JBEYBN010000001.1	45644	45934	44984	45634	ID=promoter-gene-ABZ568_RS00215;Parent=gene-ABZ568_RS00215;GeneStart=44984;GeneEnd=45634;ID=gene-ABZ568_RS00215;Name=ABZ568_RS00215;gbkey=Gene;gene_biotype=protein_coding;locus_tag=ABZ568_RS00215;old_locus_tag=ABZ568_00215;ID=cds-WP_359784169.1;Parent=gene-ABZ568_RS00215;Dbxref=GenBank:WP_359784169.1;Name=WP_359784169.1;gbkey=CDS;inference=COORDINATES: ab initio prediction:GeneMarkS-2+;locus_tag=ABZ568_RS00215;product=hypothetical protein;protein_id=WP_359784169.1;transl_table=11	-	WP_359784169.1	hypothetical protein	218
2828	NZ_JBEYBN010000001.1	fimo	nucleotide_motif	150630	150639	44.3	-	Name=CGGTYKGTTT_NZ_JBEYBN010000001.1-;Alias=MEME-2;ID=CGGTYKGTTT-MEME-2-17-NZ_JBEYBN010000001.1;pvalue=3.7e-05;qvalue=1;sequence=CCGTCAGTTT;;FIMO_ID=2828	NZ_JBEYBN010000001.1	150532	150697	150707	150991	ID=promoter-gene-ABZ568_RS00780;Parent=gene-ABZ568_RS00780;GeneStart=150707;GeneEnd=150991;ID=gene-ABZ568_RS00780;Name=ABZ568_RS00780;gbkey=Gene;gene_biotype=protein_coding;locus_tag=ABZ568_RS00780;old_locus_tag=ABZ568_00780;ID=cds-WP_359784386.1;Parent=gene-ABZ568_RS00780;Dbxref=GenBank:WP_359784386.1;Name=WP_359784386.1;gbkey=CDS;inference=COORDINATES: ab initio prediction:GeneMarkS-2+;locus_tag=ABZ568_RS00780;product=hypothetical protein;protein_id=WP_359784386.1;transl_table=11	+	WP_359784386.1	hypothetical protein	68
2828	NZ_JBEYBN010000001.1	fimo	nucleotide_motif	150630	150639	44.3	-	Name=CGGTYKGTTT_NZ_JBEYBN010000001.1-;Alias=MEME-2;ID=CGGTYKGTTT-MEME-2-17-NZ_JBEYBN010000001.1;pvalue=3.7e-05;qvalue=1;sequence=CCGTCAGTTT;;FIMO_ID=2828	NZ_JBEYBN010000001.1	150541	150706	149416	150531	ID=promoter-gene-ABZ568_RS00775;Parent=gene-ABZ568_RS00775;GeneStart=149416;GeneEnd=150531;ID=gene-ABZ568_RS00775;Name=ABZ568_RS00775;gbkey=Gene;gene_biotype=protein_coding;locus_tag=ABZ568_RS00775;old_locus_tag=ABZ568_00775;ID=cds-WP_359784384.1;Parent=gene-ABZ568_RS00775;Dbxref=GenBank:WP_359784384.1;Name=WP_359784384.1;gbkey=CDS;inference=COORDINATES: ab initio prediction:GeneMarkS-2+;locus_tag=ABZ568_RS00775;product=hypothetical protein;protein_id=WP_359784384.1;transl_table=11	-	WP_359784384.1	hypothetical protein	108
2836	NZ_JBEYBN010000001.1	fimo	nucleotide_motif	143554	143563	43	-	Name=CGGTYKGTTT_NZ_JBEYBN010000001.1-;Alias=MEME-2;ID=CGGTYKGTTT-MEME-2-25-NZ_JBEYBN010000001.1;pvalue=5.03e-05;qvalue=1;sequence=CGGCTTGTTA;;FIMO_ID=2836	NZ_JBEYBN010000001.1	143487	143596	143232	143477	ID=promoter-gene-ABZ568_RS00725;Parent=gene-ABZ568_RS00725;GeneStart=143232;GeneEnd=143477;ID=gene-ABZ568_RS00725;Name=ABZ568_RS00725;gbkey=Gene;gene_biotype=protein_coding;locus_tag=ABZ568_RS00725;old_locus_tag=ABZ568_00725;ID=cds-WP_359784364.1;Parent=gene-ABZ568_RS00725;Dbxref=GenBank:WP_359784364.1;Name=WP_359784364.1;gbkey=CDS;inference=COORDINATES: ab initio prediction:GeneMarkS-2+;locus_tag=ABZ568_RS00725;product=hypothetical protein;protein_id=WP_359784364.1;transl_table=11	-	WP_359784364.1	hypothetical protein	86
2865	NZ_JBEYBN010000001.1	fimo	nucleotide_motif	131200	131209	40.2	-	Name=CGGTYKGTTT_NZ_JBEYBN010000001.1-;Alias=MEME-2;ID=CGGTYKGTTT-MEME-2-54-NZ_JBEYBN010000001.1;pvalue=9.63e-05;qvalue=1;sequence=TGGCTTGTTA;;FIMO_ID=2865	NZ_JBEYBN010000001.1	131130	131244	130599	131120	ID=promoter-gene-ABZ568_RS00655;Parent=gene-ABZ568_RS00655;GeneStart=130599;GeneEnd=131120;ID=gene-ABZ568_RS00655;Name=ABZ568_RS00655;gbkey=Gene;gene_biotype=protein_coding;locus_tag=ABZ568_RS00655;old_locus_tag=ABZ568_00655;ID=cds-WP_359784336.1;Parent=gene-ABZ568_RS00655;Dbxref=GenBank:WP_359784336.1;Name=WP_359784336.1;gbkey=CDS;inference=COORDINATES: ab initio prediction:GeneMarkS-2+;locus_tag=ABZ568_RS00655;product=hypothetical protein;protein_id=WP_359784336.1;transl_table=11	-	WP_359784336.1	hypothetical protein	89
2873	NZ_JBEYBN010000002.1	fimo	nucleotide_motif	51765	51774	47.3	-	Name=CGGTYKGTTT_NZ_JBEYBN010000002.1-;Alias=MEME-2;ID=CGGTYKGTTT-MEME-2-5-NZ_JBEYBN010000002.1;pvalue=1.86e-05;qvalue=1;sequence=CGGCCTGTTT;;FIMO_ID=2873	NZ_JBEYBN010000002.1	51669	51810	51820	51990	ID=promoter-gene-ABZ568_RS01945;Parent=gene-ABZ568_RS01945;GeneStart=51820;GeneEnd=51990;ID=gene-ABZ568_RS01945;Name=ABZ568_RS01945;gbkey=Gene;gene_biotype=protein_coding;locus_tag=ABZ568_RS01945;old_locus_tag=ABZ568_01945;ID=cds-WP_359784918.1;Parent=gene-ABZ568_RS01945;Dbxref=GenBank:WP_359784918.1;Name=WP_359784918.1;gbkey=CDS;inference=COORDINATES: ab initio prediction:GeneMarkS-2+;locus_tag=ABZ568_RS01945;product=hypothetical protein;protein_id=WP_359784918.1;transl_table=11	+	WP_359784918.1	hypothetical protein	46
2873	NZ_JBEYBN010000002.1	fimo	nucleotide_motif	51765	51774	47.3	-	Name=CGGTYKGTTT_NZ_JBEYBN010000002.1-;Alias=MEME-2;ID=CGGTYKGTTT-MEME-2-5-NZ_JBEYBN010000002.1;pvalue=1.86e-05;qvalue=1;sequence=CGGCCTGTTT;;FIMO_ID=2873	NZ_JBEYBN010000002.1	51678	51819	49746	51668	ID=promoter-gene-ABZ568_RS01940;Parent=gene-ABZ568_RS01940;GeneStart=49746;GeneEnd=51668;ID=gene-ABZ568_RS01940;Name=ABZ568_RS01940;gbkey=Gene;gene_biotype=protein_coding;locus_tag=ABZ568_RS01940;old_locus_tag=ABZ568_01940;ID=cds-WP_359784686.1;Parent=gene-ABZ568_RS01940;Dbxref=GenBank:WP_359784686.1;Name=WP_359784686.1;gbkey=CDS;inference=COORDINATES: ab initio prediction:GeneMarkS-2+;locus_tag=ABZ568_RS01940;product=hypothetical protein;protein_id=WP_359784686.1;transl_table=11	-	WP_359784686.1	hypothetical protein	106
2978	NZ_JBEYBN010000006.1	fimo	nucleotide_motif	35957	35966	56.8	-	Name=CGGTYKGTTT_NZ_JBEYBN010000006.1-;Alias=MEME-2;ID=CGGTYKGTTT-MEME-2-1-NZ_JBEYBN010000006.1;pvalue=2.09e-06;qvalue=1;sequence=CGGTCGGTTT;;FIMO_ID=2978	NZ_JBEYBN010000006.1	35907	36131	36141	36506	ID=promoter-gene-ABZ568_RS06235;Parent=gene-ABZ568_RS06235;GeneStart=36141;GeneEnd=36506;ID=gene-ABZ568_RS06235;Name=ABZ568_RS06235;gbkey=Gene;gene_biotype=protein_coding;locus_tag=ABZ568_RS06235;old_locus_tag=ABZ568_06235;ID=cds-WP_359786232.1;Parent=gene-ABZ568_RS06235;Dbxref=GenBank:WP_359786232.1;Name=WP_359786232.1;gbkey=CDS;inference=COORDINATES: similar to AA sequence:RefSeq:WP_019330642.1;locus_tag=ABZ568_RS06235;product=hypothetical protein;protein_id=WP_359786232.1;transl_table=11	+	WP_359786232.1	hypothetical protein	175
3011	NZ_JBEYBN010000007.1	fimo	nucleotide_motif	17363	17372	52.3	+	Name=CGGTYKGTTT_NZ_JBEYBN010000007.1+;Alias=MEME-2;ID=CGGTYKGTTT-MEME-2-2-NZ_JBEYBN010000007.1;pvalue=5.85e-06;qvalue=1;sequence=CGGTCGGTAT;;FIMO_ID=3011	NZ_JBEYBN010000007.1	17130	17420	16515	17120	ID=promoter-gene-ABZ568_RS07030;Parent=gene-ABZ568_RS07030;GeneStart=16515;GeneEnd=17120;ID=gene-ABZ568_RS07030;Name=ABZ568_RS07030;gbkey=Gene;gene_biotype=protein_coding;locus_tag=ABZ568_RS07030;old_locus_tag=ABZ568_07030;ID=cds-WP_051649399.1;Parent=gene-ABZ568_RS07030;Dbxref=GenBank:WP_051649399.1;Name=WP_051649399.1;gbkey=CDS;inference=COORDINATES: similar to AA sequence:RefSeq:WP_010040429.1;locus_tag=ABZ568_RS07030;product=hypothetical protein;protein_id=WP_051649399.1;transl_table=11	-	WP_051649399.1	hypothetical protein	252
3037	NZ_JBEYBN010000008.1	fimo	nucleotide_motif	141792	141801	47.1	-	Name=CGGTYKGTTT_NZ_JBEYBN010000008.1-;Alias=MEME-2;ID=CGGTYKGTTT-MEME-2-5-NZ_JBEYBN010000008.1;pvalue=1.95e-05;qvalue=1;sequence=CGGTCTCTTT;;FIMO_ID=3037	NZ_JBEYBN010000008.1	141693	141794	141804	142388	ID=promoter-gene-ABZ568_RS08445;Parent=gene-ABZ568_RS08445;GeneStart=141804;GeneEnd=142388;ID=gene-ABZ568_RS08445;Name=ABZ568_RS08445;gbkey=Gene;gene_biotype=protein_coding;locus_tag=ABZ568_RS08445;old_locus_tag=ABZ568_08445;ID=cds-WP_037766185.1;Parent=gene-ABZ568_RS08445;Dbxref=GenBank:WP_037766185.1;Name=WP_037766185.1;Ontology_term=GO:0046654,GO:0004146,GO:0050661;gbkey=CDS;go_function=dihydrofolate reductase activity|0004146||IEA,NADP binding|0050661||IEA;go_process=tetrahydrofolate biosynthetic process|0046654||IEA;inference=COORDINATES: similar to AA sequence:RefSeq:WP_003973718.1;locus_tag=ABZ568_RS08445;product=dihydrofolate reductase family protein;protein_id=WP_037766185.1;transl_table=11	+	WP_037766185.1	dihydrofolate reductase family protein	3
3080	NZ_JBEYBN010000009.1	fimo	nucleotide_motif	75755	75764	40	+	Name=CGGTYKGTTT_NZ_JBEYBN010000009.1+;Alias=MEME-2;ID=CGGTYKGTTT-MEME-2-23-NZ_JBEYBN010000009.1;pvalue=9.9e-05;qvalue=1;sequence=CCGCCGGTTT;;FIMO_ID=3080	NZ_JBEYBN010000009.1	75733	75890	75900	76778	ID=promoter-gene-ABZ568_RS08970;Parent=gene-ABZ568_RS08970;GeneStart=75900;GeneEnd=76778;ID=gene-ABZ568_RS08970;Name=ABZ568_RS08970;gbkey=Gene;gene_biotype=protein_coding;locus_tag=ABZ568_RS08970;old_locus_tag=ABZ568_08970;ID=cds-WP_359786909.1;Parent=gene-ABZ568_RS08970;Dbxref=GenBank:WP_359786909.1;Name=WP_359786909.1;gbkey=CDS;inference=COORDINATES: similar to AA sequence:RefSeq:WP_018846872.1;locus_tag=ABZ568_RS08970;product=hypothetical protein;protein_id=WP_359786909.1;transl_table=11	+	WP_359786909.1	hypothetical protein	136
3087	NZ_JBEYBN010000010.1	fimo	nucleotide_motif	79484	79493	47.2	-	Name=CGGTYKGTTT_NZ_JBEYBN010000010.1-;Alias=MEME-2;ID=CGGTYKGTTT-MEME-2-5-NZ_JBEYBN010000010.1;pvalue=1.88e-05;qvalue=1;sequence=CAGCTTGTTT;;FIMO_ID=3087	NZ_JBEYBN010000010.1	79200	79490	78960	79190	ID=promoter-gene-ABZ568_RS09920;Parent=gene-ABZ568_RS09920;GeneStart=78960;GeneEnd=79190;ID=gene-ABZ568_RS09920;Name=ABZ568_RS09920;gbkey=Gene;gene_biotype=protein_coding;locus_tag=ABZ568_RS09920;old_locus_tag=ABZ568_09920;ID=cds-WP_359787513.1;Parent=gene-ABZ568_RS09920;Dbxref=GenBank:WP_359787513.1;Name=WP_359787513.1;gbkey=CDS;inference=COORDINATES: ab initio prediction:GeneMarkS-2+;locus_tag=ABZ568_RS09920;product=hypothetical protein;protein_id=WP_359787513.1;transl_table=11	-	WP_359787513.1	hypothetical protein	303
3108	NZ_JBEYBN010000011.1	fimo	nucleotide_motif	148197	148206	46.8	-	Name=CGGTYKGTTT_NZ_JBEYBN010000011.1-;Alias=MEME-2;ID=CGGTYKGTTT-MEME-2-6-NZ_JBEYBN010000011.1;pvalue=2.08e-05;qvalue=1;sequence=CAGTTTCTTT;;FIMO_ID=3108	NZ_JBEYBN010000011.1	148084	148374	147598	148074	ID=promoter-gene-ABZ568_RS11070;Parent=gene-ABZ568_RS11070;GeneStart=147598;GeneEnd=148074;ID=gene-ABZ568_RS11070;Name=ABZ568_RS11070;gbkey=Gene;gene_biotype=protein_coding;locus_tag=ABZ568_RS11070;old_locus_tag=ABZ568_11070;ID=cds-WP_031119791.1;Parent=gene-ABZ568_RS11070;Dbxref=GenBank:WP_031119791.1;Name=WP_031119791.1;gbkey=CDS;inference=COORDINATES: similar to AA sequence:RefSeq:WP_003998387.1;locus_tag=ABZ568_RS11070;product=hypothetical protein;protein_id=WP_031119791.1;transl_table=11	-	WP_031119791.1	hypothetical protein	132
3131	NZ_JBEYBN010000012.1	fimo	nucleotide_motif	24422	24431	54.3	+	Name=CGGTYKGTTT_NZ_JBEYBN010000012.1+;Alias=MEME-2;ID=CGGTYKGTTT-MEME-2-2-NZ_JBEYBN010000012.1;pvalue=3.69e-06;qvalue=1;sequence=CCGTCTGTTT;;FIMO_ID=3131	NZ_JBEYBN010000012.1	24374	24664	24674	24847	ID=promoter-gene-ABZ568_RS11255;Parent=gene-ABZ568_RS11255;GeneStart=24674;GeneEnd=24847;ID=gene-ABZ568_RS11255;Name=ABZ568_RS11255;gbkey=Gene;gene_biotype=protein_coding;locus_tag=ABZ568_RS11255;old_locus_tag=ABZ568_11255;ID=cds-WP_167526749.1;Parent=gene-ABZ568_RS11255;Dbxref=GenBank:WP_167526749.1;Name=WP_167526749.1;gbkey=CDS;inference=COORDINATES: similar to AA sequence:RefSeq:WP_003994527.1;locus_tag=ABZ568_RS11255;product=hypothetical protein;protein_id=WP_167526749.1;transl_table=11	+	WP_167526749.1	hypothetical protein	243
3183	NZ_JBEYBN010000014.1	fimo	nucleotide_motif	21514	21523	44	-	Name=CGGTYKGTTT_NZ_JBEYBN010000014.1-;Alias=MEME-2;ID=CGGTYKGTTT-MEME-2-14-NZ_JBEYBN010000014.1;pvalue=3.94e-05;qvalue=1;sequence=CGGCCGGTTT;;FIMO_ID=3183	NZ_JBEYBN010000014.1	21254	21544	21554	21793	ID=promoter-gene-ABZ568_RS12760;Parent=gene-ABZ568_RS12760;GeneStart=21554;GeneEnd=21793;ID=gene-ABZ568_RS12760;Name=ABZ568_RS12760;gbkey=Gene;gene_biotype=protein_coding;locus_tag=ABZ568_RS12760;old_locus_tag=ABZ568_12760;ID=cds-WP_359788241.1;Parent=gene-ABZ568_RS12760;Dbxref=GenBank:WP_359788241.1;Name=WP_359788241.1;gbkey=CDS;inference=COORDINATES: ab initio prediction:GeneMarkS-2+;locus_tag=ABZ568_RS12760;product=hypothetical protein;protein_id=WP_359788241.1;transl_table=11	+	WP_359788241.1	hypothetical protein	31
3187	NZ_JBEYBN010000014.1	fimo	nucleotide_motif	21372	21381	42.5	+	Name=CGGTYKGTTT_NZ_JBEYBN010000014.1+;Alias=MEME-2;ID=CGGTYKGTTT-MEME-2-18-NZ_JBEYBN010000014.1;pvalue=5.59e-05;qvalue=1;sequence=CCGCCTGTTT;;FIMO_ID=3187	NZ_JBEYBN010000014.1	21220	21510	20896	21210	ID=promoter-gene-ABZ568_RS12755;Parent=gene-ABZ568_RS12755;GeneStart=20896;GeneEnd=21210;ID=gene-ABZ568_RS12755;Name=ABZ568_RS12755;gbkey=Gene;gene_biotype=protein_coding;locus_tag=ABZ568_RS12755;old_locus_tag=ABZ568_12755;ID=cds-WP_037760134.1;Parent=gene-ABZ568_RS12755;Dbxref=GenBank:WP_037760134.1;Name=WP_037760134.1;gbkey=CDS;inference=COORDINATES: similar to AA sequence:RefSeq:WP_010032925.1;locus_tag=ABZ568_RS12755;product=hypothetical protein;protein_id=WP_037760134.1;transl_table=11	-	WP_037760134.1	hypothetical protein	171
3187	NZ_JBEYBN010000014.1	fimo	nucleotide_motif	21372	21381	42.5	+	Name=CGGTYKGTTT_NZ_JBEYBN010000014.1+;Alias=MEME-2;ID=CGGTYKGTTT-MEME-2-18-NZ_JBEYBN010000014.1;pvalue=5.59e-05;qvalue=1;sequence=CCGCCTGTTT;;FIMO_ID=3187	NZ_JBEYBN010000014.1	21254	21544	21554	21793	ID=promoter-gene-ABZ568_RS12760;Parent=gene-ABZ568_RS12760;GeneStart=21554;GeneEnd=21793;ID=gene-ABZ568_RS12760;Name=ABZ568_RS12760;gbkey=Gene;gene_biotype=protein_coding;locus_tag=ABZ568_RS12760;old_locus_tag=ABZ568_12760;ID=cds-WP_359788241.1;Parent=gene-ABZ568_RS12760;Dbxref=GenBank:WP_359788241.1;Name=WP_359788241.1;gbkey=CDS;inference=COORDINATES: ab initio prediction:GeneMarkS-2+;locus_tag=ABZ568_RS12760;product=hypothetical protein;protein_id=WP_359788241.1;transl_table=11	+	WP_359788241.1	hypothetical protein	173
3222	NZ_JBEYBN010000017.1	fimo	nucleotide_motif	62505	62514	43.7	-	Name=CGGTYKGTTT_NZ_JBEYBN010000017.1-;Alias=MEME-2;ID=CGGTYKGTTT-MEME-2-5-NZ_JBEYBN010000017.1;pvalue=4.24e-05;qvalue=1;sequence=CGGCCTGTAT;;FIMO_ID=3222	NZ_JBEYBN010000017.1	62477	62767	61898	62467	ID=promoter-gene-ABZ568_RS15045;Parent=gene-ABZ568_RS15045;GeneStart=61898;GeneEnd=62467;ID=gene-ABZ568_RS15045;Name=ABZ568_RS15045;gbkey=Gene;gene_biotype=protein_coding;locus_tag=ABZ568_RS15045;old_locus_tag=ABZ568_15045;ID=cds-WP_037762982.1;Parent=gene-ABZ568_RS15045;Dbxref=GenBank:WP_037762982.1;Name=WP_037762982.1;gbkey=CDS;inference=COORDINATES: ab initio prediction:GeneMarkS-2+;locus_tag=ABZ568_RS15045;product=hypothetical protein;protein_id=WP_037762982.1;transl_table=11	-	WP_037762982.1	hypothetical protein	47
3230	NZ_JBEYBN010000017.1	fimo	nucleotide_motif	89817	89826	40.4	+	Name=CGGTYKGTTT_NZ_JBEYBN010000017.1+;Alias=MEME-2;ID=CGGTYKGTTT-MEME-2-13-NZ_JBEYBN010000017.1;pvalue=9.02e-05;qvalue=1;sequence=TAGTCGGTAA;;FIMO_ID=3230	NZ_JBEYBN010000017.1	89770	89822	89832	90518	ID=promoter-gene-ABZ568_RS15180;Parent=gene-ABZ568_RS15180;GeneStart=89832;GeneEnd=90518;ID=gene-ABZ568_RS15180;Name=ABZ568_RS15180;gbkey=Gene;gene_biotype=protein_coding;locus_tag=ABZ568_RS15180;old_locus_tag=ABZ568_15180;ID=cds-WP_051648881.1;Parent=gene-ABZ568_RS15180;Dbxref=GenBank:WP_051648881.1;Name=WP_051648881.1;Ontology_term=GO:0003677;gbkey=CDS;go_function=DNA binding|0003677||IEA;inference=COORDINATES: similar to AA sequence:RefSeq:WP_003989941.1;locus_tag=ABZ568_RS15180;product=TetR family transcriptional regulator;protein_id=WP_051648881.1;transl_table=11	+	WP_051648881.1	TetR family transcriptional regulator	6
3330	NZ_JBEYBN010000025.1	fimo	nucleotide_motif	67922	67931	47.3	-	Name=CGGTYKGTTT_NZ_JBEYBN010000025.1-;Alias=MEME-2;ID=CGGTYKGTTT-MEME-2-2-NZ_JBEYBN010000025.1;pvalue=1.86e-05;qvalue=1;sequence=TCGTTTGTTA;;FIMO_ID=3330	NZ_JBEYBN010000025.1	67842	68132	67683	67832	ID=promoter-gene-ABZ568_RS43375;Parent=gene-ABZ568_RS43375;GeneStart=67683;GeneEnd=67832;ID=gene-ABZ568_RS43375;Name=ABZ568_RS43375;gbkey=Gene;gene_biotype=protein_coding;locus_tag=ABZ568_RS43375;ID=cds-WP_435850542.1;Parent=gene-ABZ568_RS43375;Dbxref=GenBank:WP_435850542.1;Name=WP_435850542.1;gbkey=CDS;inference=COORDINATES: ab initio prediction:GeneMarkS-2+;locus_tag=ABZ568_RS43375;product=hypothetical protein;protein_id=WP_435850542.1;transl_table=11	-	WP_435850542.1	hypothetical protein	99
3330	NZ_JBEYBN010000025.1	fimo	nucleotide_motif	67922	67931	47.3	-	Name=CGGTYKGTTT_NZ_JBEYBN010000025.1-;Alias=MEME-2;ID=CGGTYKGTTT-MEME-2-2-NZ_JBEYBN010000025.1;pvalue=1.86e-05;qvalue=1;sequence=TCGTTTGTTA;;FIMO_ID=3330	NZ_JBEYBN010000025.1	67890	68180	68190	68405	ID=promoter-gene-ABZ568_RS19275;Parent=gene-ABZ568_RS19275;GeneStart=68190;GeneEnd=68405;ID=gene-ABZ568_RS19275;Name=ABZ568_RS19275;gbkey=Gene;gene_biotype=protein_coding;locus_tag=ABZ568_RS19275;old_locus_tag=ABZ568_19275;ID=cds-WP_031120436.1;Parent=gene-ABZ568_RS19275;Dbxref=GenBank:WP_031120436.1;Name=WP_031120436.1;gbkey=CDS;inference=COORDINATES: ab initio prediction:GeneMarkS-2+;locus_tag=ABZ568_RS19275;product=hypothetical protein;protein_id=WP_031120436.1;transl_table=11	+	WP_031120436.1	hypothetical protein	259
3339	NZ_JBEYBN010000025.1	fimo	nucleotide_motif	35609	35618	40.7	+	Name=CGGTYKGTTT_NZ_JBEYBN010000025.1+;Alias=MEME-2;ID=CGGTYKGTTT-MEME-2-11-NZ_JBEYBN010000025.1;pvalue=8.57e-05;qvalue=1;sequence=CAGTCGGTTC;;FIMO_ID=3339	NZ_JBEYBN010000025.1	35603	35893	35453	35593	ID=promoter-gene-ABZ568_RS19135;Parent=gene-ABZ568_RS19135;GeneStart=35453;GeneEnd=35593;ID=gene-ABZ568_RS19135;Name=ABZ568_RS19135;gbkey=Gene;gene_biotype=protein_coding;locus_tag=ABZ568_RS19135;old_locus_tag=ABZ568_19135;ID=cds-WP_359789928.1;Parent=gene-ABZ568_RS19135;Dbxref=GenBank:WP_359789928.1;Name=WP_359789928.1;gbkey=CDS;inference=COORDINATES: ab initio prediction:GeneMarkS-2+;locus_tag=ABZ568_RS19135;product=hypothetical protein;protein_id=WP_359789928.1;transl_table=11	-	WP_359789928.1	hypothetical protein	25
3351	NZ_JBEYBN010000026.1	fimo	nucleotide_motif	67080	67089	42.7	+	Name=CGGTYKGTTT_NZ_JBEYBN010000026.1+;Alias=MEME-2;ID=CGGTYKGTTT-MEME-2-8-NZ_JBEYBN010000026.1;pvalue=5.35e-05;qvalue=1;sequence=CGGTCGGCTT;;FIMO_ID=3351	NZ_JBEYBN010000026.1	66860	67150	67160	67417	ID=promoter-gene-ABZ568_RS19730;Parent=gene-ABZ568_RS19730;GeneStart=67160;GeneEnd=67417;ID=gene-ABZ568_RS19730;Name=ABZ568_RS19730;gbkey=Gene;gene_biotype=protein_coding;locus_tag=ABZ568_RS19730;old_locus_tag=ABZ568_19730;ID=cds-WP_031114246.1;Parent=gene-ABZ568_RS19730;Dbxref=GenBank:WP_031114246.1;Name=WP_031114246.1;gbkey=CDS;inference=COORDINATES: similar to AA sequence:RefSeq:WP_020131788.1;locus_tag=ABZ568_RS19730;product=hypothetical protein;protein_id=WP_031114246.1;transl_table=11	+	WP_031114246.1	hypothetical protein	71
3378	NZ_JBEYBN010000028.1	fimo	nucleotide_motif	70709	70718	44	-	Name=CGGTYKGTTT_NZ_JBEYBN010000028.1-;Alias=MEME-2;ID=CGGTYKGTTT-MEME-2-6-NZ_JBEYBN010000028.1;pvalue=3.94e-05;qvalue=1;sequence=CGGCCGGTTT;;FIMO_ID=3378	NZ_JBEYBN010000028.1	70503	70765	70299	70493	ID=promoter-gene-ABZ568_RS20685;Parent=gene-ABZ568_RS20685;GeneStart=70299;GeneEnd=70493;ID=gene-ABZ568_RS20685;Name=ABZ568_RS20685;gbkey=Gene;gene_biotype=protein_coding;locus_tag=ABZ568_RS20685;old_locus_tag=ABZ568_20685;ID=cds-WP_031113658.1;Parent=gene-ABZ568_RS20685;Dbxref=GenBank:WP_031113658.1;Name=WP_031113658.1;gbkey=CDS;inference=COORDINATES: similar to AA sequence:RefSeq:WP_019985841.1;locus_tag=ABZ568_RS20685;product=hypothetical protein;protein_id=WP_031113658.1;transl_table=11	-	WP_031113658.1	hypothetical protein	225
3391	NZ_JBEYBN010000029.1	fimo	nucleotide_motif	18377	18386	45.5	+	Name=CGGTYKGTTT_NZ_JBEYBN010000029.1+;Alias=MEME-2;ID=CGGTYKGTTT-MEME-2-4-NZ_JBEYBN010000029.1;pvalue=2.78e-05;qvalue=1;sequence=CGGTCGGATT;;FIMO_ID=3391	NZ_JBEYBN010000029.1	18342	18478	16386	18332	ID=promoter-gene-ABZ568_RS20895;Parent=gene-ABZ568_RS20895;GeneStart=16386;GeneEnd=18332;ID=gene-ABZ568_RS20895;Name=ABZ568_RS20895;gbkey=Gene;gene_biotype=protein_coding;locus_tag=ABZ568_RS20895;old_locus_tag=ABZ568_20895;ID=cds-WP_359790227.1;Parent=gene-ABZ568_RS20895;Dbxref=GenBank:WP_359790227.1;Name=WP_359790227.1;gbkey=CDS;inference=COORDINATES: similar to AA sequence:RefSeq:WP_020130008.1;locus_tag=ABZ568_RS20895;product=hypothetical protein;protein_id=WP_359790227.1;transl_table=11	-	WP_359790227.1	hypothetical protein	54
3412	NZ_JBEYBN010000031.1	fimo	nucleotide_motif	14078	14087	42.6	-	Name=CGGTYKGTTT_NZ_JBEYBN010000031.1-;Alias=MEME-2;ID=CGGTYKGTTT-MEME-2-6-NZ_JBEYBN010000031.1;pvalue=5.47e-05;qvalue=1;sequence=TGGTTGCTTT;;FIMO_ID=3412	NZ_JBEYBN010000031.1	13918	14105	13594	13908	ID=promoter-gene-ABZ568_RS21745;Parent=gene-ABZ568_RS21745;GeneStart=13594;GeneEnd=13908;ID=gene-ABZ568_RS21745;Name=ABZ568_RS21745;gbkey=Gene;gene_biotype=protein_coding;locus_tag=ABZ568_RS21745;old_locus_tag=ABZ568_21745;ID=cds-WP_359790354.1;Parent=gene-ABZ568_RS21745;Dbxref=GenBank:WP_359790354.1;Name=WP_359790354.1;gbkey=CDS;inference=COORDINATES: ab initio prediction:GeneMarkS-2+;locus_tag=ABZ568_RS21745;product=hypothetical protein;protein_id=WP_359790354.1;transl_table=11	-	WP_359790354.1	hypothetical protein	179
3415	NZ_JBEYBN010000031.1	fimo	nucleotide_motif	68701	68710	40.5	+	Name=CGGTYKGTTT_NZ_JBEYBN010000031.1+;Alias=MEME-2;ID=CGGTYKGTTT-MEME-2-9-NZ_JBEYBN010000031.1;pvalue=8.87e-05;qvalue=1;sequence=CGGTCGCTAT;;FIMO_ID=3415	NZ_JBEYBN010000031.1	68613	68710	68720	69520	ID=promoter-gene-ABZ568_RS21995;Parent=gene-ABZ568_RS21995;GeneStart=68720;GeneEnd=69520;ID=gene-ABZ568_RS21995;Name=ABZ568_RS21995;gbkey=Gene;gene_biotype=protein_coding;locus_tag=ABZ568_RS21995;old_locus_tag=ABZ568_21995;ID=cds-WP_031112811.1;Parent=gene-ABZ568_RS21995;Dbxref=GenBank:WP_031112811.1;Name=WP_031112811.1;Ontology_term=GO:0008152,GO:0016787;gbkey=CDS;go_function=hydrolase activity|0016787||IEA;go_process=metabolic process|0008152||IEA;inference=COORDINATES: similar to AA sequence:RefSeq:WP_003994438.1;locus_tag=ABZ568_RS21995;product=TIGR01458 family HAD-type hydrolase;protein_id=WP_031112811.1;transl_table=11	+	WP_031112811.1	TIGR01458 family HAD-type hydrolase	10
3466	NZ_JBEYBN010000038.1	fimo	nucleotide_motif	43928	43937	45.1	+	Name=CGGTYKGTTT_NZ_JBEYBN010000038.1+;Alias=MEME-2;ID=CGGTYKGTTT-MEME-2-6-NZ_JBEYBN010000038.1;pvalue=3.07e-05;qvalue=1;sequence=TGGTCAGTTT;;FIMO_ID=3466	NZ_JBEYBN010000038.1	43761	43953	43963	44286	ID=promoter-gene-ABZ568_RS24865;Parent=gene-ABZ568_RS24865;GeneStart=43963;GeneEnd=44286;ID=gene-ABZ568_RS24865;Name=ABZ568_RS24865;gbkey=Gene;gene_biotype=protein_coding;locus_tag=ABZ568_RS24865;old_locus_tag=ABZ568_24865;ID=cds-WP_359790848.1;Parent=gene-ABZ568_RS24865;Dbxref=GenBank:WP_359790848.1;Name=WP_359790848.1;gbkey=CDS;inference=COORDINATES: ab initio prediction:GeneMarkS-2+;locus_tag=ABZ568_RS24865;product=hypothetical protein;protein_id=WP_359790848.1;transl_table=11	+	WP_359790848.1	hypothetical protein	26
3468	NZ_JBEYBN010000038.1	fimo	nucleotide_motif	43820	43829	44.4	+	Name=CGGTYKGTTT_NZ_JBEYBN010000038.1+;Alias=MEME-2;ID=CGGTYKGTTT-MEME-2-8-NZ_JBEYBN010000038.1;pvalue=3.66e-05;qvalue=1;sequence=CCGTTTGTTC;;FIMO_ID=3468	NZ_JBEYBN010000038.1	43761	43953	43963	44286	ID=promoter-gene-ABZ568_RS24865;Parent=gene-ABZ568_RS24865;GeneStart=43963;GeneEnd=44286;ID=gene-ABZ568_RS24865;Name=ABZ568_RS24865;gbkey=Gene;gene_biotype=protein_coding;locus_tag=ABZ568_RS24865;old_locus_tag=ABZ568_24865;ID=cds-WP_359790848.1;Parent=gene-ABZ568_RS24865;Dbxref=GenBank:WP_359790848.1;Name=WP_359790848.1;gbkey=CDS;inference=COORDINATES: ab initio prediction:GeneMarkS-2+;locus_tag=ABZ568_RS24865;product=hypothetical protein;protein_id=WP_359790848.1;transl_table=11	+	WP_359790848.1	hypothetical protein	134
3474	NZ_JBEYBN010000038.1	fimo	nucleotide_motif	69084	69093	40.3	-	Name=CGGTYKGTTT_NZ_JBEYBN010000038.1-;Alias=MEME-2;ID=CGGTYKGTTT-MEME-2-14-NZ_JBEYBN010000038.1;pvalue=9.35e-05;qvalue=1;sequence=TGGTCGGTTC;;FIMO_ID=3474	NZ_JBEYBN010000038.1	69074	69084	69094	70008	ID=promoter-gene-ABZ568_RS24990;Parent=gene-ABZ568_RS24990;GeneStart=69094;GeneEnd=70008;ID=gene-ABZ568_RS24990;Name=ABZ568_RS24990;gbkey=Gene;gene_biotype=protein_coding;locus_tag=ABZ568_RS24990;old_locus_tag=ABZ568_24990;ID=cds-WP_359790876.1;Parent=gene-ABZ568_RS24990;Dbxref=GenBank:WP_359790876.1;Name=WP_359790876.1;Ontology_term=GO:0016491;gbkey=CDS;go_function=oxidoreductase activity|0016491||IEA;inference=COORDINATES: similar to AA sequence:RefSeq:WP_004945445.1;locus_tag=ABZ568_RS24990;product=NADP-dependent oxidoreductase;protein_id=WP_359790876.1;transl_table=11	+	WP_359790876.1	NADP-dependent oxidoreductase	1
3494	NZ_JBEYBN010000041.1	fimo	nucleotide_motif	75512	75521	55.7	-	Name=CGGTYKGTTT_NZ_JBEYBN010000041.1-;Alias=MEME-2;ID=CGGTYKGTTT-MEME-2-1-NZ_JBEYBN010000041.1;pvalue=2.69e-06;qvalue=1;sequence=TAGTTTGTTT;;FIMO_ID=3494	NZ_JBEYBN010000041.1	75494	75618	75628	76218	ID=promoter-gene-ABZ568_RS26240;Parent=gene-ABZ568_RS26240;GeneStart=75628;GeneEnd=76218;ID=gene-ABZ568_RS26240;Name=ABZ568_RS26240;gbkey=Gene;gene_biotype=protein_coding;locus_tag=ABZ568_RS26240;old_locus_tag=ABZ568_26240;ID=cds-WP_359791162.1;Parent=gene-ABZ568_RS26240;Dbxref=GenBank:WP_359791162.1;Name=WP_359791162.1;gbkey=CDS;inference=COORDINATES: ab initio prediction:GeneMarkS-2+;locus_tag=ABZ568_RS26240;product=hypothetical protein;protein_id=WP_359791162.1;transl_table=11	+	WP_359791162.1	hypothetical protein	107
3506	NZ_JBEYBN010000041.1	fimo	nucleotide_motif	61699	61708	42.3	+	Name=CGGTYKGTTT_NZ_JBEYBN010000041.1+;Alias=MEME-2;ID=CGGTYKGTTT-MEME-2-13-NZ_JBEYBN010000041.1;pvalue=5.86e-05;qvalue=1;sequence=TGGTTTCTAT;;FIMO_ID=3506	NZ_JBEYBN010000041.1	61650	61743	61753	65541	ID=promoter-gene-ABZ568_RS26185;Parent=gene-ABZ568_RS26185;GeneStart=61753;GeneEnd=65541;ID=gene-ABZ568_RS26185;Name=ABZ568_RS26185;gbkey=Gene;gene_biotype=protein_coding;locus_tag=ABZ568_RS26185;old_locus_tag=ABZ568_26185;ID=cds-WP_359791146.1;Parent=gene-ABZ568_RS26185;Dbxref=GenBank:WP_359791146.1;Name=WP_359791146.1;gbkey=CDS;inference=COORDINATES: ab initio prediction:GeneMarkS-2+;locus_tag=ABZ568_RS26185;product=hypothetical protein;protein_id=WP_359791146.1;transl_table=11	+	WP_359791146.1	hypothetical protein	45
3577	NZ_JBEYBN010000047.1	fimo	nucleotide_motif	4037	4046	41	+	Name=CGGTYKGTTT_NZ_JBEYBN010000047.1+;Alias=MEME-2;ID=CGGTYKGTTT-MEME-2-12-NZ_JBEYBN010000047.1;pvalue=7.98e-05;qvalue=1;sequence=TGGCCGGTTT;;FIMO_ID=3577	NZ_JBEYBN010000047.1	3983	4273	4283	4771	ID=promoter-gene-ABZ568_RS28050;Parent=gene-ABZ568_RS28050;GeneStart=4283;GeneEnd=4771;ID=gene-ABZ568_RS28050;Name=ABZ568_RS28050;gbkey=Gene;gene_biotype=protein_coding;locus_tag=ABZ568_RS28050;old_locus_tag=ABZ568_28050;ID=cds-WP_037761724.1;Parent=gene-ABZ568_RS28050;Dbxref=GenBank:WP_037761724.1;Name=WP_037761724.1;gbkey=CDS;inference=COORDINATES: similar to AA sequence:RefSeq:WP_006135133.1;locus_tag=ABZ568_RS28050;product=hypothetical protein;protein_id=WP_037761724.1;transl_table=11	+	WP_037761724.1	hypothetical protein	237
3587	NZ_JBEYBN010000048.1	fimo	nucleotide_motif	30399	30408	45.5	+	Name=CGGTYKGTTT_NZ_JBEYBN010000048.1+;Alias=MEME-2;ID=CGGTYKGTTT-MEME-2-4-NZ_JBEYBN010000048.1;pvalue=2.78e-05;qvalue=1;sequence=CGGTCGGATT;;FIMO_ID=3587	NZ_JBEYBN010000048.1	30171	30438	29991	30161	ID=promoter-gene-ABZ568_RS28460;Parent=gene-ABZ568_RS28460;GeneStart=29991;GeneEnd=30161;ID=gene-ABZ568_RS28460;Name=ABZ568_RS28460;gbkey=Gene;gene_biotype=protein_coding;locus_tag=ABZ568_RS28460;old_locus_tag=ABZ568_28460;ID=cds-WP_359791557.1;Parent=gene-ABZ568_RS28460;Dbxref=GenBank:WP_359791557.1;Name=WP_359791557.1;gbkey=CDS;inference=COORDINATES: ab initio prediction:GeneMarkS-2+;locus_tag=ABZ568_RS28460;product=hypothetical protein;protein_id=WP_359791557.1;transl_table=11	-	WP_359791557.1	hypothetical protein	247
3592	NZ_JBEYBN010000048.1	fimo	nucleotide_motif	8444	8453	40.2	+	Name=CGGTYKGTTT_NZ_JBEYBN010000048.1+;Alias=MEME-2;ID=CGGTYKGTTT-MEME-2-9-NZ_JBEYBN010000048.1;pvalue=9.63e-05;qvalue=1;sequence=CGGTCGGTAC;;FIMO_ID=3592	NZ_JBEYBN010000048.1	8404	8453	8463	8936	ID=promoter-gene-ABZ568_RS28360;Parent=gene-ABZ568_RS28360;GeneStart=8463;GeneEnd=8936;ID=gene-ABZ568_RS28360;Name=ABZ568_RS28360;gbkey=Gene;gene_biotype=protein_coding;locus_tag=ABZ568_RS28360;old_locus_tag=ABZ568_28360;ID=cds-WP_359791534.1;Parent=gene-ABZ568_RS28360;Dbxref=GenBank:WP_359791534.1;Name=WP_359791534.1;Ontology_term=GO:0006355,GO:0003700;gbkey=CDS;go_function=DNA-binding transcription factor activity|0003700||IEA;go_process=regulation of DNA-templated transcription|0006355||IEA;inference=COORDINATES: similar to AA sequence:RefSeq:WP_003990963.1;locus_tag=ABZ568_RS28360;product=MarR family winged helix-turn-helix transcriptional regulator;protein_id=WP_359791534.1;transl_table=11	+	WP_359791534.1	MarR family winged helix-turn-helix transcriptional regulator	10
3595	NZ_JBEYBN010000049.1	fimo	nucleotide_motif	24817	24826	48.5	-	Name=CGGTYKGTTT_NZ_JBEYBN010000049.1-;Alias=MEME-2;ID=CGGTYKGTTT-MEME-2-1-NZ_JBEYBN010000049.1;pvalue=1.42e-05;qvalue=1;sequence=CGGTTTGCTT;;FIMO_ID=3595	NZ_JBEYBN010000049.1	24762	24930	24940	25149	ID=promoter-gene-ABZ568_RS28750;Parent=gene-ABZ568_RS28750;GeneStart=24940;GeneEnd=25149;ID=gene-ABZ568_RS28750;Name=ABZ568_RS28750;gbkey=Gene;gene_biotype=protein_coding;locus_tag=ABZ568_RS28750;old_locus_tag=ABZ568_28750;ID=cds-WP_359791668.1;Parent=gene-ABZ568_RS28750;Dbxref=GenBank:WP_359791668.1;Name=WP_359791668.1;gbkey=CDS;inference=COORDINATES: similar to AA sequence:RefSeq:WP_014150731.1;locus_tag=ABZ568_RS28750;product=hypothetical protein;protein_id=WP_359791668.1;transl_table=11	+	WP_359791668.1	hypothetical protein	114
3598	NZ_JBEYBN010000049.1	fimo	nucleotide_motif	24824	24833	44	+	Name=CGGTYKGTTT_NZ_JBEYBN010000049.1+;Alias=MEME-2;ID=CGGTYKGTTT-MEME-2-4-NZ_JBEYBN010000049.1;pvalue=3.97e-05;qvalue=1;sequence=CCGTTTGCTT;;FIMO_ID=3598	NZ_JBEYBN010000049.1	24762	24930	24940	25149	ID=promoter-gene-ABZ568_RS28750;Parent=gene-ABZ568_RS28750;GeneStart=24940;GeneEnd=25149;ID=gene-ABZ568_RS28750;Name=ABZ568_RS28750;gbkey=Gene;gene_biotype=protein_coding;locus_tag=ABZ568_RS28750;old_locus_tag=ABZ568_28750;ID=cds-WP_359791668.1;Parent=gene-ABZ568_RS28750;Dbxref=GenBank:WP_359791668.1;Name=WP_359791668.1;gbkey=CDS;inference=COORDINATES: similar to AA sequence:RefSeq:WP_014150731.1;locus_tag=ABZ568_RS28750;product=hypothetical protein;protein_id=WP_359791668.1;transl_table=11	+	WP_359791668.1	hypothetical protein	107
3599	NZ_JBEYBN010000049.1	fimo	nucleotide_motif	5484	5493	41.7	+	Name=CGGTYKGTTT_NZ_JBEYBN010000049.1+;Alias=MEME-2;ID=CGGTYKGTTT-MEME-2-5-NZ_JBEYBN010000049.1;pvalue=6.81e-05;qvalue=1;sequence=CCGTCTGTTC;;FIMO_ID=3599	NZ_JBEYBN010000049.1	5275	5494	5504	5662	ID=promoter-gene-ABZ568_RS28640;Parent=gene-ABZ568_RS28640;GeneStart=5504;GeneEnd=5662;ID=gene-ABZ568_RS28640;Name=ABZ568_RS28640;gbkey=Gene;gene_biotype=protein_coding;locus_tag=ABZ568_RS28640;old_locus_tag=ABZ568_28640;ID=cds-WP_359791593.1;Parent=gene-ABZ568_RS28640;Dbxref=GenBank:WP_359791593.1;Name=WP_359791593.1;gbkey=CDS;inference=COORDINATES: ab initio prediction:GeneMarkS-2+;locus_tag=ABZ568_RS28640;product=hypothetical protein;protein_id=WP_359791593.1;transl_table=11	+	WP_359791593.1	hypothetical protein	11
3624	NZ_JBEYBN010000052.1	fimo	nucleotide_motif	20578	20587	50.6	-	Name=CGGTYKGTTT_NZ_JBEYBN010000052.1-;Alias=MEME-2;ID=CGGTYKGTTT-MEME-2-2-NZ_JBEYBN010000052.1;pvalue=8.64e-06;qvalue=1;sequence=CCGTCTGTAT;;FIMO_ID=3624	NZ_JBEYBN010000052.1	20501	20586	20596	21279	ID=promoter-gene-ABZ568_RS29580;Parent=gene-ABZ568_RS29580;GeneStart=20596;GeneEnd=21279;ID=gene-ABZ568_RS29580;Name=ABZ568_RS29580;gbkey=Gene;gene_biotype=protein_coding;locus_tag=ABZ568_RS29580;old_locus_tag=ABZ568_29580;ID=cds-WP_031113061.1;Parent=gene-ABZ568_RS29580;Dbxref=GenBank:WP_031113061.1;Name=WP_031113061.1;Ontology_term=GO:0003677,GO:0030552;gbkey=CDS;go_function=DNA binding|0003677||IEA,cAMP binding|0030552||IEA;inference=COORDINATES: similar to AA sequence:RefSeq:WP_016438146.1;locus_tag=ABZ568_RS29580;product=Crp/Fnr family transcriptional regulator;protein_id=WP_031113061.1;transl_table=11	+	WP_031113061.1	Crp/Fnr family transcriptional regulator	9
3680	NZ_JBEYBN010000060.1	fimo	nucleotide_motif	7543	7552	41.8	+	Name=CGGTYKGTTT_NZ_JBEYBN010000060.1+;Alias=MEME-2;ID=CGGTYKGTTT-MEME-2-6-NZ_JBEYBN010000060.1;pvalue=6.62e-05;qvalue=1;sequence=CGGTTGGCAT;;FIMO_ID=3680	NZ_JBEYBN010000060.1	7450	7724	7734	8108	ID=promoter-gene-ABZ568_RS31545;Parent=gene-ABZ568_RS31545;GeneStart=7734;GeneEnd=8108;ID=gene-ABZ568_RS31545;Name=ABZ568_RS31545;gbkey=Gene;gene_biotype=protein_coding;locus_tag=ABZ568_RS31545;old_locus_tag=ABZ568_31545;ID=cds-WP_031120409.1;Parent=gene-ABZ568_RS31545;Dbxref=GenBank:WP_031120409.1;Name=WP_031120409.1;gbkey=CDS;inference=COORDINATES: similar to AA sequence:RefSeq:WP_003994973.1;locus_tag=ABZ568_RS31545;product=hypothetical protein;protein_id=WP_031120409.1;transl_table=11	+	WP_031120409.1	hypothetical protein	182
3681	NZ_JBEYBN010000061.1	fimo	nucleotide_motif	24563	24572	49.4	+	Name=CGGTYKGTTT_NZ_JBEYBN010000061.1+;Alias=MEME-2;ID=CGGTYKGTTT-MEME-2-1-NZ_JBEYBN010000061.1;pvalue=1.13e-05;qvalue=1;sequence=CGGTCGGTTA;;FIMO_ID=3681	NZ_JBEYBN010000061.1	24453	24648	24123	24443	ID=promoter-gene-ABZ568_RS31885;Parent=gene-ABZ568_RS31885;GeneStart=24123;GeneEnd=24443;ID=gene-ABZ568_RS31885;Name=ABZ568_RS31885;gbkey=Gene;gene_biotype=protein_coding;locus_tag=ABZ568_RS31885;old_locus_tag=ABZ568_31885;ID=cds-WP_359792465.1;Parent=gene-ABZ568_RS31885;Dbxref=GenBank:WP_359792465.1;Name=WP_359792465.1;gbkey=CDS;inference=COORDINATES: similar to AA sequence:RefSeq:WP_018961531.1;locus_tag=ABZ568_RS31885;product=hypothetical protein;protein_id=WP_359792465.1;transl_table=11	-	WP_359792465.1	hypothetical protein	129
3684	NZ_JBEYBN010000061.1	fimo	nucleotide_motif	24630	24639	42.7	+	Name=CGGTYKGTTT_NZ_JBEYBN010000061.1+;Alias=MEME-2;ID=CGGTYKGTTT-MEME-2-4-NZ_JBEYBN010000061.1;pvalue=5.35e-05;qvalue=1;sequence=CAGTTGTTAT;;FIMO_ID=3684	NZ_JBEYBN010000061.1	24444	24639	24649	25422	ID=promoter-gene-ABZ568_RS31890;Parent=gene-ABZ568_RS31890;GeneStart=24649;GeneEnd=25422;ID=gene-ABZ568_RS31890;Name=ABZ568_RS31890;gbkey=Gene;gene_biotype=protein_coding;locus_tag=ABZ568_RS31890;old_locus_tag=ABZ568_31890;ID=cds-WP_359792468.1;Parent=gene-ABZ568_RS31890;Dbxref=GenBank:WP_359792468.1;Name=WP_359792468.1;Ontology_term=GO:0003677,GO:0003700;gbkey=CDS;go_function=DNA binding|0003677||IEA,DNA-binding transcription factor activity|0003700||IEA;inference=COORDINATES: similar to AA sequence:RefSeq:WP_012379833.1;locus_tag=ABZ568_RS31890;product=GntR family transcriptional regulator;protein_id=WP_359792468.1;transl_table=11	+	WP_359792468.1	GntR family transcriptional regulator	10
3684	NZ_JBEYBN010000061.1	fimo	nucleotide_motif	24630	24639	42.7	+	Name=CGGTYKGTTT_NZ_JBEYBN010000061.1+;Alias=MEME-2;ID=CGGTYKGTTT-MEME-2-4-NZ_JBEYBN010000061.1;pvalue=5.35e-05;qvalue=1;sequence=CAGTTGTTAT;;FIMO_ID=3684	NZ_JBEYBN010000061.1	24453	24648	24123	24443	ID=promoter-gene-ABZ568_RS31885;Parent=gene-ABZ568_RS31885;GeneStart=24123;GeneEnd=24443;ID=gene-ABZ568_RS31885;Name=ABZ568_RS31885;gbkey=Gene;gene_biotype=protein_coding;locus_tag=ABZ568_RS31885;old_locus_tag=ABZ568_31885;ID=cds-WP_359792465.1;Parent=gene-ABZ568_RS31885;Dbxref=GenBank:WP_359792465.1;Name=WP_359792465.1;gbkey=CDS;inference=COORDINATES: similar to AA sequence:RefSeq:WP_018961531.1;locus_tag=ABZ568_RS31885;product=hypothetical protein;protein_id=WP_359792465.1;transl_table=11	-	WP_359792465.1	hypothetical protein	196
3706	NZ_JBEYBN010000065.1	fimo	nucleotide_motif	47585	47594	42.2	+	Name=CGGTYKGTTT_NZ_JBEYBN010000065.1+;Alias=MEME-2;ID=CGGTYKGTTT-MEME-2-3-NZ_JBEYBN010000065.1;pvalue=5.99e-05;qvalue=1;sequence=CGGTCCGTAT;;FIMO_ID=3706	NZ_JBEYBN010000065.1	47300	47590	46772	47290	ID=promoter-gene-ABZ568_RS32875;Parent=gene-ABZ568_RS32875;GeneStart=46772;GeneEnd=47290;ID=gene-ABZ568_RS32875;Name=ABZ568_RS32875;gbkey=Gene;gene_biotype=protein_coding;locus_tag=ABZ568_RS32875;old_locus_tag=ABZ568_32875;ID=cds-WP_359792722.1;Parent=gene-ABZ568_RS32875;Dbxref=GenBank:WP_359792722.1;Name=WP_359792722.1;gbkey=CDS;inference=COORDINATES: similar to AA sequence:RefSeq:WP_018106330.1;locus_tag=ABZ568_RS32875;product=hypothetical protein;protein_id=WP_359792722.1;transl_table=11	-	WP_359792722.1	hypothetical protein	304
3744	NZ_JBEYBN010000074.1	fimo	nucleotide_motif	27082	27091	54.8	+	Name=CGGTYKGTTT_NZ_JBEYBN010000074.1+;Alias=MEME-2;ID=CGGTYKGTTT-MEME-2-1-NZ_JBEYBN010000074.1;pvalue=3.32e-06;qvalue=1;sequence=CGGTTTGTTA;;FIMO_ID=3744	NZ_JBEYBN010000074.1	26995	27285	26644	26985	ID=promoter-gene-ABZ568_RS34730;Parent=gene-ABZ568_RS34730;GeneStart=26644;GeneEnd=26985;ID=gene-ABZ568_RS34730;Name=ABZ568_RS34730;gbkey=Gene;gene_biotype=protein_coding;locus_tag=ABZ568_RS34730;old_locus_tag=ABZ568_34730;ID=cds-WP_359793266.1;Parent=gene-ABZ568_RS34730;Dbxref=GenBank:WP_359793266.1;Name=WP_359793266.1;gbkey=CDS;inference=COORDINATES: similar to AA sequence:RefSeq:WP_011031123.1;locus_tag=ABZ568_RS34730;product=hypothetical protein;protein_id=WP_359793266.1;transl_table=11	-	WP_359793266.1	hypothetical protein	106
3749	NZ_JBEYBN010000074.1	fimo	nucleotide_motif	2225	2234	40.3	-	Name=CGGTYKGTTT_NZ_JBEYBN010000074.1-;Alias=MEME-2;ID=CGGTYKGTTT-MEME-2-6-NZ_JBEYBN010000074.1;pvalue=9.35e-05;qvalue=1;sequence=TGGTCGGTTC;;FIMO_ID=3749	NZ_JBEYBN010000074.1	1949	2239	2249	2428	ID=promoter-gene-ABZ568_RS34590;Parent=gene-ABZ568_RS34590;GeneStart=2249;GeneEnd=2428;ID=gene-ABZ568_RS34590;Name=ABZ568_RS34590;gbkey=Gene;gene_biotype=protein_coding;locus_tag=ABZ568_RS34590;old_locus_tag=ABZ568_34590;ID=cds-WP_359793238.1;Parent=gene-ABZ568_RS34590;Dbxref=GenBank:WP_359793238.1;Name=WP_359793238.1;gbkey=CDS;inference=COORDINATES: similar to AA sequence:RefSeq:WP_016645030.1;locus_tag=ABZ568_RS34590;product=hypothetical protein;protein_id=WP_359793238.1;transl_table=11	+	WP_359793238.1	hypothetical protein	15
3753	NZ_JBEYBN010000075.1	fimo	nucleotide_motif	16070	16079	47.7	+	Name=CGGTYKGTTT_NZ_JBEYBN010000075.1+;Alias=MEME-2;ID=CGGTYKGTTT-MEME-2-3-NZ_JBEYBN010000075.1;pvalue=1.69e-05;qvalue=1;sequence=CGGTTTGAAT;;FIMO_ID=3753	NZ_JBEYBN010000075.1	16065	16355	16365	16514	ID=promoter-gene-ABZ568_RS34855;Parent=gene-ABZ568_RS34855;GeneStart=16365;GeneEnd=16514;ID=gene-ABZ568_RS34855;Name=ABZ568_RS34855;gbkey=Gene;gene_biotype=protein_coding;locus_tag=ABZ568_RS34855;old_locus_tag=ABZ568_34855;ID=cds-WP_359793313.1;Parent=gene-ABZ568_RS34855;Dbxref=GenBank:WP_359793313.1;Name=WP_359793313.1;gbkey=CDS;inference=COORDINATES: ab initio prediction:GeneMarkS-2+;locus_tag=ABZ568_RS34855;product=hypothetical protein;protein_id=WP_359793313.1;transl_table=11	+	WP_359793313.1	hypothetical protein	286
3782	NZ_JBEYBN010000082.1	fimo	nucleotide_motif	25313	25322	47.2	-	Name=CGGTYKGTTT_NZ_JBEYBN010000082.1-;Alias=MEME-2;ID=CGGTYKGTTT-MEME-2-1-NZ_JBEYBN010000082.1;pvalue=1.9e-05;qvalue=1;sequence=CCGTTTGATT;;FIMO_ID=3782	NZ_JBEYBN010000082.1	25158	25349	25359	25532	ID=promoter-gene-ABZ568_RS36165;Parent=gene-ABZ568_RS36165;GeneStart=25359;GeneEnd=25532;ID=gene-ABZ568_RS36165;Name=ABZ568_RS36165;gbkey=Gene;gene_biotype=protein_coding;locus_tag=ABZ568_RS36165;old_locus_tag=ABZ568_36165;ID=cds-WP_114252414.1;Parent=gene-ABZ568_RS36165;Dbxref=GenBank:WP_114252414.1;Name=WP_114252414.1;gbkey=CDS;inference=COORDINATES: similar to AA sequence:RefSeq:WP_006136075.1;locus_tag=ABZ568_RS36165;product=hypothetical protein;protein_id=WP_114252414.1;transl_table=11	+	WP_114252414.1	hypothetical protein	37
3817	NZ_JBEYBN010000090.1	fimo	nucleotide_motif	21496	21505	43.5	+	Name=CGGTYKGTTT_NZ_JBEYBN010000090.1+;Alias=MEME-2;ID=CGGTYKGTTT-MEME-2-3-NZ_JBEYBN010000090.1;pvalue=4.43e-05;qvalue=1;sequence=TGGTCTCTTT;;FIMO_ID=3817	NZ_JBEYBN010000090.1	21346	21636	21646	22101	ID=promoter-gene-ABZ568_RS37400;Parent=gene-ABZ568_RS37400;GeneStart=21646;GeneEnd=22101;ID=gene-ABZ568_RS37400;Name=ABZ568_RS37400;gbkey=Gene;gene_biotype=protein_coding;locus_tag=ABZ568_RS37400;old_locus_tag=ABZ568_37400;ID=cds-WP_359794079.1;Parent=gene-ABZ568_RS37400;Dbxref=GenBank:WP_359794079.1;Name=WP_359794079.1;gbkey=CDS;inference=COORDINATES: ab initio prediction:GeneMarkS-2+;locus_tag=ABZ568_RS37400;product=hypothetical protein;protein_id=WP_359794079.1;transl_table=11	+	WP_359794079.1	hypothetical protein	141
3820	NZ_JBEYBN010000090.1	fimo	nucleotide_motif	30222	30231	42.5	-	Name=CGGTYKGTTT_NZ_JBEYBN010000090.1-;Alias=MEME-2;ID=CGGTYKGTTT-MEME-2-6-NZ_JBEYBN010000090.1;pvalue=5.59e-05;qvalue=1;sequence=CAGTTGGCTT;;FIMO_ID=3820	NZ_JBEYBN010000090.1	29956	30246	29287	29946	ID=promoter-gene-ABZ568_RS37440;Parent=gene-ABZ568_RS37440;GeneStart=29287;GeneEnd=29946;ID=gene-ABZ568_RS37440;Name=ABZ568_RS37440;gbkey=Gene;gene_biotype=protein_coding;locus_tag=ABZ568_RS37440;old_locus_tag=ABZ568_37440;ID=cds-WP_359794092.1;Parent=gene-ABZ568_RS37440;Dbxref=GenBank:WP_359794092.1;Name=WP_359794092.1;gbkey=CDS;inference=COORDINATES: ab initio prediction:GeneMarkS-2+;locus_tag=ABZ568_RS37440;product=hypothetical protein;protein_id=WP_359794092.1;transl_table=11	-	WP_359794092.1	hypothetical protein	285
3823	NZ_JBEYBN010000090.1	fimo	nucleotide_motif	3222	3231	41	+	Name=CGGTYKGTTT_NZ_JBEYBN010000090.1+;Alias=MEME-2;ID=CGGTYKGTTT-MEME-2-9-NZ_JBEYBN010000090.1;pvalue=7.98e-05;qvalue=1;sequence=TGGCCGGTTT;;FIMO_ID=3823	NZ_JBEYBN010000090.1	2962	3252	2182	2952	ID=promoter-gene-ABZ568_RS37320;Parent=gene-ABZ568_RS37320;GeneStart=2182;GeneEnd=2952;ID=gene-ABZ568_RS37320;Name=ABZ568_RS37320;gbkey=Gene;gene_biotype=protein_coding;locus_tag=ABZ568_RS37320;old_locus_tag=ABZ568_37320;ID=cds-WP_031113383.1;Parent=gene-ABZ568_RS37320;Dbxref=GenBank:WP_031113383.1;Name=WP_031113383.1;gbkey=CDS;inference=COORDINATES: similar to AA sequence:RefSeq:WP_004930205.1;locus_tag=ABZ568_RS37320;product=hypothetical protein;protein_id=WP_031113383.1;transl_table=11	-	WP_031113383.1	hypothetical protein	279
3926	NZ_JBEYBN010000131.1	fimo	nucleotide_motif	7240	7249	48.6	+	Name=CGGTYKGTTT_NZ_JBEYBN010000131.1+;Alias=MEME-2;ID=CGGTYKGTTT-MEME-2-2-NZ_JBEYBN010000131.1;pvalue=1.36e-05;qvalue=1;sequence=CGGTCAGTTT;;FIMO_ID=3926	NZ_JBEYBN010000131.1	7201	7491	7501	8175	ID=promoter-gene-ABZ568_RS41810;Parent=gene-ABZ568_RS41810;GeneStart=7501;GeneEnd=8175;ID=gene-ABZ568_RS41810;Name=ABZ568_RS41810;gbkey=Gene;gene_biotype=protein_coding;locus_tag=ABZ568_RS41810;old_locus_tag=ABZ568_41810;ID=cds-WP_359795065.1;Parent=gene-ABZ568_RS41810;Dbxref=GenBank:WP_359795065.1;Name=WP_359795065.1;gbkey=CDS;inference=COORDINATES: similar to AA sequence:RefSeq:WP_016823284.1;locus_tag=ABZ568_RS41810;product=hypothetical protein;protein_id=WP_359795065.1;transl_table=11	+	WP_359795065.1	hypothetical protein	252
3928	NZ_JBEYBN010000131.1	fimo	nucleotide_motif	7351	7360	40.5	+	Name=CGGTYKGTTT_NZ_JBEYBN010000131.1+;Alias=MEME-2;ID=CGGTYKGTTT-MEME-2-4-NZ_JBEYBN010000131.1;pvalue=8.9e-05;qvalue=1;sequence=CAGTCTGTAC;;FIMO_ID=3928	NZ_JBEYBN010000131.1	7201	7491	7501	8175	ID=promoter-gene-ABZ568_RS41810;Parent=gene-ABZ568_RS41810;GeneStart=7501;GeneEnd=8175;ID=gene-ABZ568_RS41810;Name=ABZ568_RS41810;gbkey=Gene;gene_biotype=protein_coding;locus_tag=ABZ568_RS41810;old_locus_tag=ABZ568_41810;ID=cds-WP_359795065.1;Parent=gene-ABZ568_RS41810;Dbxref=GenBank:WP_359795065.1;Name=WP_359795065.1;gbkey=CDS;inference=COORDINATES: similar to AA sequence:RefSeq:WP_016823284.1;locus_tag=ABZ568_RS41810;product=hypothetical protein;protein_id=WP_359795065.1;transl_table=11	+	WP_359795065.1	hypothetical protein	141
3933	NZ_JBEYBN010000133.1	fimo	nucleotide_motif	3582	3591	40.4	-	Name=CGGTYKGTTT_NZ_JBEYBN010000133.1-;Alias=MEME-2;ID=CGGTYKGTTT-MEME-2-1-NZ_JBEYBN010000133.1;pvalue=9.14e-05;qvalue=1;sequence=CGGCTGGTTA;;FIMO_ID=3933	NZ_JBEYBN010000133.1	3553	3584	3594	4511	ID=promoter-gene-ABZ568_RS41940;Parent=gene-ABZ568_RS41940;GeneStart=3594;GeneEnd=4511;ID=gene-ABZ568_RS41940;Name=ftsX;gbkey=Gene;gene=ftsX;gene_biotype=protein_coding;locus_tag=ABZ568_RS41940;old_locus_tag=ABZ568_41940;ID=cds-WP_031113105.1;Parent=gene-ABZ568_RS41940;Dbxref=GenBank:WP_031113105.1;Name=WP_031113105.1;Ontology_term=GO:0016020;gbkey=CDS;gene=ftsX;go_component=membrane|0016020||IEA;inference=COORDINATES: similar to AA sequence:RefSeq:WP_004000800.1;locus_tag=ABZ568_RS41940;product=permease-like cell division protein FtsX;protein_id=WP_031113105.1;transl_table=11	+	WP_031113105.1	permease-like cell division protein FtsX	3
3967	NZ_JBEYBN010000001.1	fimo	nucleotide_motif	164555	164564	54.9	-	Name=WSCYGTTCKT_NZ_JBEYBN010000001.1-;Alias=MEME-3;ID=WSCYGTTCKT-MEME-3-8-NZ_JBEYBN010000001.1;pvalue=3.24e-06;qvalue=0.137;sequence=ACCTGTTCGT;;FIMO_ID=3967	NZ_JBEYBN010000001.1	164408	164579	164171	164398	ID=promoter-gene-ABZ568_RS00895;Parent=gene-ABZ568_RS00895;GeneStart=164171;GeneEnd=164398;ID=gene-ABZ568_RS00895;Name=ABZ568_RS00895;gbkey=Gene;gene_biotype=protein_coding;locus_tag=ABZ568_RS00895;old_locus_tag=ABZ568_00895;ID=cds-WP_352095980.1;Parent=gene-ABZ568_RS00895;Dbxref=GenBank:WP_352095980.1;Name=WP_352095980.1;gbkey=CDS;inference=COORDINATES: ab initio prediction:GeneMarkS-2+;locus_tag=ABZ568_RS00895;product=hypothetical protein;protein_id=WP_352095980.1;transl_table=11	-	WP_352095980.1	hypothetical protein	166
3974	NZ_JBEYBN010000001.1	fimo	nucleotide_motif	116465	116474	52.5	+	Name=WSCYGTTCKT_NZ_JBEYBN010000001.1+;Alias=MEME-3;ID=WSCYGTTCKT-MEME-3-15-NZ_JBEYBN010000001.1;pvalue=5.67e-06;qvalue=0.162;sequence=TCCTGTTCTC;;FIMO_ID=3974	NZ_JBEYBN010000001.1	116439	116729	116118	116429	ID=promoter-gene-ABZ568_RS00585;Parent=gene-ABZ568_RS00585;GeneStart=116118;GeneEnd=116429;ID=gene-ABZ568_RS00585;Name=ABZ568_RS00585;gbkey=Gene;gene_biotype=protein_coding;locus_tag=ABZ568_RS00585;old_locus_tag=ABZ568_00585;ID=cds-WP_359784308.1;Parent=gene-ABZ568_RS00585;Dbxref=GenBank:WP_359784308.1;Name=WP_359784308.1;gbkey=CDS;inference=COORDINATES: ab initio prediction:GeneMarkS-2+;locus_tag=ABZ568_RS00585;product=hypothetical protein;protein_id=WP_359784308.1;transl_table=11	-	WP_359784308.1	hypothetical protein	45
4061	NZ_JBEYBN010000001.1	fimo	nucleotide_motif	148191	148200	43.7	+	Name=WSCYGTTCKT_NZ_JBEYBN010000001.1+;Alias=MEME-3;ID=WSCYGTTCKT-MEME-3-102-NZ_JBEYBN010000001.1;pvalue=4.3e-05;qvalue=0.262;sequence=TGCGGTTCGT;;FIMO_ID=4061	NZ_JBEYBN010000001.1	148074	148203	147720	148064	ID=promoter-gene-ABZ568_RS00760;Parent=gene-ABZ568_RS00760;GeneStart=147720;GeneEnd=148064;ID=gene-ABZ568_RS00760;Name=ABZ568_RS00760;gbkey=Gene;gene_biotype=protein_coding;locus_tag=ABZ568_RS00760;old_locus_tag=ABZ568_00760;ID=cds-WP_359784378.1;Parent=gene-ABZ568_RS00760;Dbxref=GenBank:WP_359784378.1;Name=WP_359784378.1;gbkey=CDS;inference=COORDINATES: similar to AA sequence:RefSeq:WP_019061740.1;locus_tag=ABZ568_RS00760;product=hypothetical protein;protein_id=WP_359784378.1;transl_table=11	-	WP_359784378.1	hypothetical protein	136
4089	NZ_JBEYBN010000001.1	fimo	nucleotide_motif	163835	163844	42.9	+	Name=WSCYGTTCKT_NZ_JBEYBN010000001.1+;Alias=MEME-3;ID=WSCYGTTCKT-MEME-3-130-NZ_JBEYBN010000001.1;pvalue=5.09e-05;qvalue=0.267;sequence=ACCCGTTCTG;;FIMO_ID=4089	NZ_JBEYBN010000001.1	163805	163925	163935	164153	ID=promoter-gene-ABZ568_RS00890;Parent=gene-ABZ568_RS00890;GeneStart=163935;GeneEnd=164153;ID=gene-ABZ568_RS00890;Name=ABZ568_RS00890;gbkey=Gene;gene_biotype=protein_coding;locus_tag=ABZ568_RS00890;old_locus_tag=ABZ568_00890;ID=cds-WP_359784429.1;Parent=gene-ABZ568_RS00890;Dbxref=GenBank:WP_359784429.1;Name=WP_359784429.1;gbkey=CDS;inference=COORDINATES: ab initio prediction:GeneMarkS-2+;locus_tag=ABZ568_RS00890;product=hypothetical protein;protein_id=WP_359784429.1;transl_table=11	+	WP_359784429.1	hypothetical protein	91
4231	NZ_JBEYBN010000002.1	fimo	nucleotide_motif	251288	251297	44.9	+	Name=WSCYGTTCKT_NZ_JBEYBN010000002.1+;Alias=MEME-3;ID=WSCYGTTCKT-MEME-3-77-NZ_JBEYBN010000002.1;pvalue=3.24e-05;qvalue=0.25;sequence=CCCCGTTTTT;;FIMO_ID=4231	NZ_JBEYBN010000002.1	251291	251514	250895	251281	ID=promoter-gene-ABZ568_RS02940;Parent=gene-ABZ568_RS02940;GeneStart=250895;GeneEnd=251281;ID=gene-ABZ568_RS02940;Name=ABZ568_RS02940;gbkey=Gene;gene_biotype=protein_coding;locus_tag=ABZ568_RS02940;old_locus_tag=ABZ568_02940;ID=cds-WP_031118781.1;Parent=gene-ABZ568_RS02940;Dbxref=GenBank:WP_031118781.1;Name=WP_031118781.1;gbkey=CDS;inference=COORDINATES: similar to AA sequence:RefSeq:WP_019329624.1;locus_tag=ABZ568_RS02940;product=hypothetical protein;protein_id=WP_031118781.1;transl_table=11	-	WP_031118781.1	hypothetical protein	16
4310	NZ_JBEYBN010000002.1	fimo	nucleotide_motif	267376	267385	41.3	+	Name=WSCYGTTCKT_NZ_JBEYBN010000002.1+;Alias=MEME-3;ID=WSCYGTTCKT-MEME-3-156-NZ_JBEYBN010000002.1;pvalue=7.37e-05;qvalue=0.294;sequence=TGCCGTTTGC;;FIMO_ID=4310	NZ_JBEYBN010000002.1	267361	267451	266992	267351	ID=promoter-gene-ABZ568_RS03035;Parent=gene-ABZ568_RS03035;GeneStart=266992;GeneEnd=267351;ID=gene-ABZ568_RS03035;Name=ABZ568_RS03035;gbkey=Gene;gene_biotype=protein_coding;locus_tag=ABZ568_RS03035;old_locus_tag=ABZ568_03035;ID=cds-WP_359784877.1;Parent=gene-ABZ568_RS03035;Dbxref=GenBank:WP_359784877.1;Name=WP_359784877.1;gbkey=CDS;inference=COORDINATES: ab initio prediction:GeneMarkS-2+;locus_tag=ABZ568_RS03035;product=hypothetical protein;protein_id=WP_359784877.1;transl_table=11	-	WP_359784877.1	hypothetical protein	34
4473	NZ_JBEYBN010000004.1	fimo	nucleotide_motif	181358	181367	51.3	+	Name=WSCYGTTCKT_NZ_JBEYBN010000004.1+;Alias=MEME-3;ID=WSCYGTTCKT-MEME-3-22-NZ_JBEYBN010000004.1;pvalue=7.43e-06;qvalue=0.175;sequence=TCCCGTTCGT;;FIMO_ID=4473	NZ_JBEYBN010000004.1	181150	181361	181371	182081	ID=promoter-gene-ABZ568_RS05030;Parent=gene-ABZ568_RS05030;GeneStart=181371;GeneEnd=182081;ID=gene-ABZ568_RS05030;Name=ABZ568_RS05030;gbkey=Gene;gene_biotype=protein_coding;locus_tag=ABZ568_RS05030;old_locus_tag=ABZ568_05030;ID=cds-WP_359785588.1;Parent=gene-ABZ568_RS05030;Dbxref=GenBank:WP_359785588.1;Name=WP_359785588.1;Ontology_term=GO:0016757;gbkey=CDS;go_function=glycosyltransferase activity|0016757||IEA;inference=COORDINATES: similar to AA sequence:RefSeq:WP_012998347.1;locus_tag=ABZ568_RS05030;product=glycosyltransferase family 2 protein;protein_id=WP_359785588.1;transl_table=11	+	WP_359785588.1	glycosyltransferase family 2 protein	4
4553	NZ_JBEYBN010000004.1	fimo	nucleotide_motif	34602	34611	40.2	+	Name=WSCYGTTCKT_NZ_JBEYBN010000004.1+;Alias=MEME-3;ID=WSCYGTTCKT-MEME-3-102-NZ_JBEYBN010000004.1;pvalue=9.62e-05;qvalue=0.331;sequence=CCCGGTTCTT;;FIMO_ID=4553	NZ_JBEYBN010000004.1	34381	34671	33787	34371	ID=promoter-gene-ABZ568_RS04430;Parent=gene-ABZ568_RS04430;GeneStart=33787;GeneEnd=34371;ID=gene-ABZ568_RS04430;Name=ABZ568_RS04430;gbkey=Gene;gene_biotype=protein_coding;locus_tag=ABZ568_RS04430;old_locus_tag=ABZ568_04430;ID=cds-WP_359785364.1;Parent=gene-ABZ568_RS04430;Dbxref=GenBank:WP_359785364.1;Name=WP_359785364.1;gbkey=CDS;inference=COORDINATES: protein motif:HMM:NF045345.3;locus_tag=ABZ568_RS04430;product=hypothetical protein;protein_id=WP_359785364.1;transl_table=11	-	WP_359785364.1	hypothetical protein	240
4688	NZ_JBEYBN010000006.1	fimo	nucleotide_motif	82570	82579	44.7	+	Name=WSCYGTTCKT_NZ_JBEYBN010000006.1+;Alias=MEME-3;ID=WSCYGTTCKT-MEME-3-39-NZ_JBEYBN010000006.1;pvalue=3.41e-05;qvalue=0.25;sequence=CGCTGTTCGT;;FIMO_ID=4688	NZ_JBEYBN010000006.1	82555	82845	82168	82545	ID=promoter-gene-ABZ568_RS06455;Parent=gene-ABZ568_RS06455;GeneStart=82168;GeneEnd=82545;ID=gene-ABZ568_RS06455;Name=ABZ568_RS06455;gbkey=Gene;gene_biotype=protein_coding;locus_tag=ABZ568_RS06455;old_locus_tag=ABZ568_06455;ID=cds-WP_359786061.1;Parent=gene-ABZ568_RS06455;Dbxref=GenBank:WP_359786061.1;Name=WP_359786061.1;gbkey=CDS;inference=COORDINATES: ab initio prediction:GeneMarkS-2+;locus_tag=ABZ568_RS06455;product=hypothetical protein;protein_id=WP_359786061.1;transl_table=11	-	WP_359786061.1	hypothetical protein	34
4697	NZ_JBEYBN010000006.1	fimo	nucleotide_motif	38031	38040	43.5	-	Name=WSCYGTTCKT_NZ_JBEYBN010000006.1-;Alias=MEME-3;ID=WSCYGTTCKT-MEME-3-48-NZ_JBEYBN010000006.1;pvalue=4.42e-05;qvalue=0.263;sequence=TGCTCTTCTT;;FIMO_ID=4697	NZ_JBEYBN010000006.1	37908	38198	38208	38609	ID=promoter-gene-ABZ568_RS06250;Parent=gene-ABZ568_RS06250;GeneStart=38208;GeneEnd=38609;ID=gene-ABZ568_RS06250;Name=ABZ568_RS06250;gbkey=Gene;gene_biotype=protein_coding;locus_tag=ABZ568_RS06250;old_locus_tag=ABZ568_06250;ID=cds-WP_359785977.1;Parent=gene-ABZ568_RS06250;Dbxref=GenBank:WP_359785977.1;Name=WP_359785977.1;gbkey=CDS;inference=COORDINATES: ab initio prediction:GeneMarkS-2+;locus_tag=ABZ568_RS06250;product=hypothetical protein;protein_id=WP_359785977.1;transl_table=11	+	WP_359785977.1	hypothetical protein	168
4734	NZ_JBEYBN010000006.1	fimo	nucleotide_motif	82555	82564	40.7	+	Name=WSCYGTTCKT_NZ_JBEYBN010000006.1+;Alias=MEME-3;ID=WSCYGTTCKT-MEME-3-85-NZ_JBEYBN010000006.1;pvalue=8.57e-05;qvalue=0.318;sequence=TCCTCTTCGT;;FIMO_ID=4734	NZ_JBEYBN010000006.1	82555	82845	82168	82545	ID=promoter-gene-ABZ568_RS06455;Parent=gene-ABZ568_RS06455;GeneStart=82168;GeneEnd=82545;ID=gene-ABZ568_RS06455;Name=ABZ568_RS06455;gbkey=Gene;gene_biotype=protein_coding;locus_tag=ABZ568_RS06455;old_locus_tag=ABZ568_06455;ID=cds-WP_359786061.1;Parent=gene-ABZ568_RS06455;Dbxref=GenBank:WP_359786061.1;Name=WP_359786061.1;gbkey=CDS;inference=COORDINATES: ab initio prediction:GeneMarkS-2+;locus_tag=ABZ568_RS06455;product=hypothetical protein;protein_id=WP_359786061.1;transl_table=11	-	WP_359786061.1	hypothetical protein	19
4744	NZ_JBEYBN010000006.1	fimo	nucleotide_motif	48883	48892	40.1	-	Name=WSCYGTTCKT_NZ_JBEYBN010000006.1-;Alias=MEME-3;ID=WSCYGTTCKT-MEME-3-95-NZ_JBEYBN010000006.1;pvalue=9.8e-05;qvalue=0.334;sequence=AGACGTTCTG;;FIMO_ID=4744	NZ_JBEYBN010000006.1	48730	48918	48928	49128	ID=promoter-gene-ABZ568_RS06295;Parent=gene-ABZ568_RS06295;GeneStart=48928;GeneEnd=49128;ID=gene-ABZ568_RS06295;Name=ABZ568_RS06295;gbkey=Gene;gene_biotype=protein_coding;locus_tag=ABZ568_RS06295;old_locus_tag=ABZ568_06295;ID=cds-WP_359785996.1;Parent=gene-ABZ568_RS06295;Dbxref=GenBank:WP_359785996.1;Name=WP_359785996.1;gbkey=CDS;inference=COORDINATES: ab initio prediction:GeneMarkS-2+;locus_tag=ABZ568_RS06295;product=hypothetical protein;protein_id=WP_359785996.1;transl_table=11	+	WP_359785996.1	hypothetical protein	36
4746	NZ_JBEYBN010000007.1	fimo	nucleotide_motif	143178	143187	61.5	+	Name=WSCYGTTCKT_NZ_JBEYBN010000007.1+;Alias=MEME-3;ID=WSCYGTTCKT-MEME-3-2-NZ_JBEYBN010000007.1;pvalue=7.03e-07;qvalue=0.129;sequence=AGCTGTTTTT;;FIMO_ID=4746	NZ_JBEYBN010000007.1	143072	143180	143190	143753	ID=promoter-gene-ABZ568_RS07605;Parent=gene-ABZ568_RS07605;GeneStart=143190;GeneEnd=143753;ID=gene-ABZ568_RS07605;Name=ABZ568_RS07605;gbkey=Gene;gene_biotype=protein_coding;locus_tag=ABZ568_RS07605;old_locus_tag=ABZ568_07605;ID=cds-WP_031116400.1;Parent=gene-ABZ568_RS07605;Dbxref=GenBank:WP_031116400.1;Name=WP_031116400.1;gbkey=CDS;inference=COORDINATES: similar to AA sequence:RefSeq:WP_019524038.1;locus_tag=ABZ568_RS07605;product=DUF6114 domain-containing protein;protein_id=WP_031116400.1;transl_table=11	+	WP_031116400.1	DUF6114 domain-containing protein	3
4821	NZ_JBEYBN010000007.1	fimo	nucleotide_motif	19372	19381	42	-	Name=WSCYGTTCKT_NZ_JBEYBN010000007.1-;Alias=MEME-3;ID=WSCYGTTCKT-MEME-3-77-NZ_JBEYBN010000007.1;pvalue=6.35e-05;qvalue=0.287;sequence=TCATGATCTT;;FIMO_ID=4821	NZ_JBEYBN010000007.1	19114	19404	18973	19104	ID=promoter-gene-ABZ568_RS07045;Parent=gene-ABZ568_RS07045;GeneStart=18973;GeneEnd=19104;ID=gene-ABZ568_RS07045;Name=ABZ568_RS07045;gbkey=Gene;gene_biotype=protein_coding;locus_tag=ABZ568_RS07045;old_locus_tag=ABZ568_07045;ID=cds-WP_359786317.1;Parent=gene-ABZ568_RS07045;Dbxref=GenBank:WP_359786317.1;Name=WP_359786317.1;gbkey=CDS;inference=COORDINATES: ab initio prediction:GeneMarkS-2+;locus_tag=ABZ568_RS07045;product=hypothetical protein;protein_id=WP_359786317.1;transl_table=11	-	WP_359786317.1	hypothetical protein	277
4840	NZ_JBEYBN010000007.1	fimo	nucleotide_motif	69095	69104	40.3	+	Name=WSCYGTTCKT_NZ_JBEYBN010000007.1+;Alias=MEME-3;ID=WSCYGTTCKT-MEME-3-96-NZ_JBEYBN010000007.1;pvalue=9.32e-05;qvalue=0.327;sequence=TCCTGATTGT;;FIMO_ID=4840	NZ_JBEYBN010000007.1	69083	69143	69153	69476	ID=promoter-gene-ABZ568_RS07265;Parent=gene-ABZ568_RS07265;GeneStart=69153;GeneEnd=69476;ID=gene-ABZ568_RS07265;Name=ABZ568_RS07265;gbkey=Gene;gene_biotype=protein_coding;locus_tag=ABZ568_RS07265;old_locus_tag=ABZ568_07265;ID=cds-WP_031112667.1;Parent=gene-ABZ568_RS07265;Dbxref=GenBank:WP_031112667.1;Name=WP_031112667.1;gbkey=CDS;inference=COORDINATES: similar to AA sequence:RefSeq:WP_010042867.1;locus_tag=ABZ568_RS07265;product=hypothetical protein;protein_id=WP_031112667.1;transl_table=11	+	WP_031112667.1	hypothetical protein	49
4911	NZ_JBEYBN010000008.1	fimo	nucleotide_motif	113568	113577	43.5	-	Name=WSCYGTTCKT_NZ_JBEYBN010000008.1-;Alias=MEME-3;ID=WSCYGTTCKT-MEME-3-69-NZ_JBEYBN010000008.1;pvalue=4.42e-05;qvalue=0.263;sequence=AGCCGTTCTC;;FIMO_ID=4911	NZ_JBEYBN010000008.1	113445	113587	113597	114211	ID=promoter-gene-ABZ568_RS08305;Parent=gene-ABZ568_RS08305;GeneStart=113597;GeneEnd=114211;ID=gene-ABZ568_RS08305;Name=ABZ568_RS08305;gbkey=Gene;gene_biotype=protein_coding;locus_tag=ABZ568_RS08305;old_locus_tag=ABZ568_08305;ID=cds-WP_359786691.1;Parent=gene-ABZ568_RS08305;Dbxref=GenBank:WP_359786691.1;Name=WP_359786691.1;gbkey=CDS;inference=COORDINATES: ab initio prediction:GeneMarkS-2+;locus_tag=ABZ568_RS08305;product=hypothetical protein;protein_id=WP_359786691.1;transl_table=11	+	WP_359786691.1	hypothetical protein	20
4926	NZ_JBEYBN010000008.1	fimo	nucleotide_motif	176316	176325	42.9	+	Name=WSCYGTTCKT_NZ_JBEYBN010000008.1+;Alias=MEME-3;ID=WSCYGTTCKT-MEME-3-84-NZ_JBEYBN010000008.1;pvalue=5.09e-05;qvalue=0.267;sequence=ACCCGTTCTG;;FIMO_ID=4926	NZ_JBEYBN010000008.1	176236	176374	176384	177211	ID=promoter-gene-ABZ568_RS08620;Parent=gene-ABZ568_RS08620;GeneStart=176384;GeneEnd=177211;ID=gene-ABZ568_RS08620;Name=ABZ568_RS08620;gbkey=Gene;gene_biotype=protein_coding;locus_tag=ABZ568_RS08620;old_locus_tag=ABZ568_08620;ID=cds-WP_031114472.1;Parent=gene-ABZ568_RS08620;Dbxref=GenBank:WP_031114472.1;Name=WP_031114472.1;gbkey=CDS;inference=COORDINATES: similar to AA sequence:RefSeq:WP_010040378.1;locus_tag=ABZ568_RS08620;product=hypothetical protein;protein_id=WP_031114472.1;transl_table=11	+	WP_031114472.1	hypothetical protein	59
4975	NZ_JBEYBN010000009.1	fimo	nucleotide_motif	138280	138289	51.9	-	Name=WSCYGTTCKT_NZ_JBEYBN010000009.1-;Alias=MEME-3;ID=WSCYGTTCKT-MEME-3-13-NZ_JBEYBN010000009.1;pvalue=6.47e-06;qvalue=0.165;sequence=TGCTGTTTTC;;FIMO_ID=4975	NZ_JBEYBN010000009.1	138056	138346	137411	138046	ID=promoter-gene-ABZ568_RS09280;Parent=gene-ABZ568_RS09280;GeneStart=137411;GeneEnd=138046;ID=gene-ABZ568_RS09280;Name=ABZ568_RS09280;gbkey=Gene;gene_biotype=protein_coding;locus_tag=ABZ568_RS09280;old_locus_tag=ABZ568_09280;ID=cds-WP_359787033.1;Parent=gene-ABZ568_RS09280;Dbxref=GenBank:WP_359787033.1;Name=WP_359787033.1;gbkey=CDS;inference=COORDINATES: similar to AA sequence:RefSeq:WP_005318285.1;locus_tag=ABZ568_RS09280;product=hypothetical protein;protein_id=WP_359787033.1;transl_table=11	-	WP_359787033.1	hypothetical protein	243
5012	NZ_JBEYBN010000009.1	fimo	nucleotide_motif	29052	29061	45.9	-	Name=WSCYGTTCKT_NZ_JBEYBN010000009.1-;Alias=MEME-3;ID=WSCYGTTCKT-MEME-3-50-NZ_JBEYBN010000009.1;pvalue=2.57e-05;qvalue=0.23;sequence=TCTTGTTCTC;;FIMO_ID=5012	NZ_JBEYBN010000009.1	29028	29056	29066	31600	ID=promoter-gene-ABZ568_RS08780;Parent=gene-ABZ568_RS08780;GeneStart=29066;GeneEnd=31600;ID=gene-ABZ568_RS08780;Name=ABZ568_RS08780;gbkey=Gene;gene_biotype=protein_coding;locus_tag=ABZ568_RS08780;old_locus_tag=ABZ568_08780;ID=cds-WP_031117968.1;Parent=gene-ABZ568_RS08780;Dbxref=GenBank:WP_031117968.1;Name=WP_031117968.1;Ontology_term=GO:0055085,GO:0042626,GO:0140359,GO:0016020;gbkey=CDS;go_component=membrane|0016020||IEA;go_function=ATPase-coupled transmembrane transporter activity|0042626||IEA,ABC-type transporter activity|0140359||IEA;go_process=transmembrane transport|0055085||IEA;inference=COORDINATES: similar to AA sequence:RefSeq:WP_003975721.1;locus_tag=ABZ568_RS08780;product=ABC transporter permease;protein_id=WP_031117968.1;transl_table=11	+	WP_031117968.1	ABC transporter permease	5
5041	NZ_JBEYBN010000009.1	fimo	nucleotide_motif	114453	114462	42	+	Name=WSCYGTTCKT_NZ_JBEYBN010000009.1+;Alias=MEME-3;ID=WSCYGTTCKT-MEME-3-79-NZ_JBEYBN010000009.1;pvalue=6.35e-05;qvalue=0.287;sequence=TCATGATCTT;;FIMO_ID=5041	NZ_JBEYBN010000009.1	114340	114630	113692	114330	ID=promoter-gene-ABZ568_RS09140;Parent=gene-ABZ568_RS09140;GeneStart=113692;GeneEnd=114330;ID=gene-ABZ568_RS09140;Name=ABZ568_RS09140;gbkey=Gene;gene_biotype=protein_coding;locus_tag=ABZ568_RS09140;old_locus_tag=ABZ568_09140;ID=cds-WP_359786968.1;Parent=gene-ABZ568_RS09140;Dbxref=GenBank:WP_359786968.1;Name=WP_359786968.1;gbkey=CDS;inference=COORDINATES: ab initio prediction:GeneMarkS-2+;locus_tag=ABZ568_RS09140;product=hypothetical protein;protein_id=WP_359786968.1;transl_table=11	-	WP_359786968.1	hypothetical protein	132
5051	NZ_JBEYBN010000009.1	fimo	nucleotide_motif	130632	130641	41.5	+	Name=WSCYGTTCKT_NZ_JBEYBN010000009.1+;Alias=MEME-3;ID=WSCYGTTCKT-MEME-3-89-NZ_JBEYBN010000009.1;pvalue=7.12e-05;qvalue=0.29;sequence=TGATGATCTT;;FIMO_ID=5051	NZ_JBEYBN010000009.1	130530	130820	129936	130520	ID=promoter-gene-ABZ568_RS09230;Parent=gene-ABZ568_RS09230;GeneStart=129936;GeneEnd=130520;ID=gene-ABZ568_RS09230;Name=ABZ568_RS09230;gbkey=Gene;gene_biotype=protein_coding;locus_tag=ABZ568_RS09230;old_locus_tag=ABZ568_09230;ID=cds-WP_359787014.1;Parent=gene-ABZ568_RS09230;Dbxref=GenBank:WP_359787014.1;Name=WP_359787014.1;gbkey=CDS;inference=COORDINATES: similar to AA sequence:RefSeq:WP_006375866.1;locus_tag=ABZ568_RS09230;product=hypothetical protein;protein_id=WP_359787014.1;transl_table=11	-	WP_359787014.1	hypothetical protein	121
5073	NZ_JBEYBN010000010.1	fimo	nucleotide_motif	23380	23389	59.3	+	Name=WSCYGTTCKT_NZ_JBEYBN010000010.1+;Alias=MEME-3;ID=WSCYGTTCKT-MEME-3-4-NZ_JBEYBN010000010.1;pvalue=1.16e-06;qvalue=0.129;sequence=TCCTGTTCGT;;FIMO_ID=5073	NZ_JBEYBN010000010.1	23381	23584	22859	23371	ID=promoter-gene-ABZ568_RS09610;Parent=gene-ABZ568_RS09610;GeneStart=22859;GeneEnd=23371;ID=gene-ABZ568_RS09610;Name=ABZ568_RS09610;gbkey=Gene;gene_biotype=protein_coding;locus_tag=ABZ568_RS09610;old_locus_tag=ABZ568_09610;ID=cds-WP_359787167.1;Parent=gene-ABZ568_RS09610;Dbxref=GenBank:WP_359787167.1;Name=WP_359787167.1;gbkey=CDS;inference=COORDINATES: ab initio prediction:GeneMarkS-2+;locus_tag=ABZ568_RS09610;product=hypothetical protein;protein_id=WP_359787167.1;transl_table=11	-	WP_359787167.1	hypothetical protein	18
5076	NZ_JBEYBN010000010.1	fimo	nucleotide_motif	116926	116935	53.4	+	Name=WSCYGTTCKT_NZ_JBEYBN010000010.1+;Alias=MEME-3;ID=WSCYGTTCKT-MEME-3-7-NZ_JBEYBN010000010.1;pvalue=4.6e-06;qvalue=0.16;sequence=AGCCGTTCTT;;FIMO_ID=5076	NZ_JBEYBN010000010.1	116663	116953	116963	117154	ID=promoter-gene-ABZ568_RS10145;Parent=gene-ABZ568_RS10145;GeneStart=116963;GeneEnd=117154;ID=gene-ABZ568_RS10145;Name=ABZ568_RS10145;gbkey=Gene;gene_biotype=protein_coding;locus_tag=ABZ568_RS10145;old_locus_tag=ABZ568_10145;ID=cds-WP_359787395.1;Parent=gene-ABZ568_RS10145;Dbxref=GenBank:WP_359787395.1;Name=WP_359787395.1;gbkey=CDS;inference=COORDINATES: ab initio prediction:GeneMarkS-2+;locus_tag=ABZ568_RS10145;product=hypothetical protein;protein_id=WP_359787395.1;transl_table=11	+	WP_359787395.1	hypothetical protein	28
5143	NZ_JBEYBN010000010.1	fimo	nucleotide_motif	78846	78855	41.1	-	Name=WSCYGTTCKT_NZ_JBEYBN010000010.1-;Alias=MEME-3;ID=WSCYGTTCKT-MEME-3-74-NZ_JBEYBN010000010.1;pvalue=7.68e-05;qvalue=0.298;sequence=TGTTGTTTGC;;FIMO_ID=5143	NZ_JBEYBN010000010.1	78698	78959	78446	78688	ID=promoter-gene-ABZ568_RS09915;Parent=gene-ABZ568_RS09915;GeneStart=78446;GeneEnd=78688;ID=gene-ABZ568_RS09915;Name=ABZ568_RS09915;gbkey=Gene;gene_biotype=protein_coding;locus_tag=ABZ568_RS09915;old_locus_tag=ABZ568_09915;ID=cds-WP_359787306.1;Parent=gene-ABZ568_RS09915;Dbxref=GenBank:WP_359787306.1;Name=WP_359787306.1;gbkey=CDS;inference=COORDINATES: ab initio prediction:GeneMarkS-2+;locus_tag=ABZ568_RS09915;product=hypothetical protein;protein_id=WP_359787306.1;transl_table=11	-	WP_359787306.1	hypothetical protein	167
5146	NZ_JBEYBN010000010.1	fimo	nucleotide_motif	18022	18031	40.7	-	Name=WSCYGTTCKT_NZ_JBEYBN010000010.1-;Alias=MEME-3;ID=WSCYGTTCKT-MEME-3-77-NZ_JBEYBN010000010.1;pvalue=8.57e-05;qvalue=0.318;sequence=TCCTCTTCGT;;FIMO_ID=5146	NZ_JBEYBN010000010.1	17971	18125	18135	18260	ID=promoter-gene-ABZ568_RS09575;Parent=gene-ABZ568_RS09575;GeneStart=18135;GeneEnd=18260;ID=gene-ABZ568_RS09575;Name=ABZ568_RS09575;gbkey=Gene;gene_biotype=protein_coding;locus_tag=ABZ568_RS09575;old_locus_tag=ABZ568_09575;ID=cds-WP_359787150.1;Parent=gene-ABZ568_RS09575;Dbxref=GenBank:WP_359787150.1;Name=WP_359787150.1;gbkey=CDS;inference=COORDINATES: ab initio prediction:GeneMarkS-2+;locus_tag=ABZ568_RS09575;product=hypothetical protein;protein_id=WP_359787150.1;transl_table=11	+	WP_359787150.1	hypothetical protein	104
5225	NZ_JBEYBN010000011.1	fimo	nucleotide_motif	37345	37354	42.8	+	Name=WSCYGTTCKT_NZ_JBEYBN010000011.1+;Alias=MEME-3;ID=WSCYGTTCKT-MEME-3-65-NZ_JBEYBN010000011.1;pvalue=5.27e-05;qvalue=0.267;sequence=ACTCGTTCGT;;FIMO_ID=5225	NZ_JBEYBN010000011.1	37166	37355	36572	37156	ID=promoter-gene-ABZ568_RS10565;Parent=gene-ABZ568_RS10565;GeneStart=36572;GeneEnd=37156;ID=gene-ABZ568_RS10565;Name=ABZ568_RS10565;gbkey=Gene;gene_biotype=protein_coding;locus_tag=ABZ568_RS10565;old_locus_tag=ABZ568_10565;ID=cds-WP_359787548.1;Parent=gene-ABZ568_RS10565;Dbxref=GenBank:WP_359787548.1;Name=WP_359787548.1;gbkey=CDS;inference=COORDINATES: ab initio prediction:GeneMarkS-2+;locus_tag=ABZ568_RS10565;product=hypothetical protein;protein_id=WP_359787548.1;transl_table=11	-	WP_359787548.1	hypothetical protein	198
5246	NZ_JBEYBN010000011.1	fimo	nucleotide_motif	52077	52086	41.4	-	Name=WSCYGTTCKT_NZ_JBEYBN010000011.1-;Alias=MEME-3;ID=WSCYGTTCKT-MEME-3-86-NZ_JBEYBN010000011.1;pvalue=7.29e-05;qvalue=0.291;sequence=CGCTGTTCTC;;FIMO_ID=5246	NZ_JBEYBN010000011.1	51943	52233	51100	51933	ID=promoter-gene-ABZ568_RS10640;Parent=gene-ABZ568_RS10640;GeneStart=51100;GeneEnd=51933;ID=gene-ABZ568_RS10640;Name=ABZ568_RS10640;gbkey=Gene;gene_biotype=protein_coding;locus_tag=ABZ568_RS10640;old_locus_tag=ABZ568_10640;ID=cds-WP_078650611.1;Parent=gene-ABZ568_RS10640;Dbxref=GenBank:WP_078650611.1;Name=WP_078650611.1;gbkey=CDS;inference=COORDINATES: similar to AA sequence:RefSeq:WP_010045759.1;locus_tag=ABZ568_RS10640;product=hypothetical protein;protein_id=WP_078650611.1;transl_table=11	-	WP_078650611.1	hypothetical protein	153
5341	NZ_JBEYBN010000012.1	fimo	nucleotide_motif	51863	51872	41	+	Name=WSCYGTTCKT_NZ_JBEYBN010000012.1+;Alias=MEME-3;ID=WSCYGTTCKT-MEME-3-82-NZ_JBEYBN010000012.1;pvalue=7.93e-05;qvalue=0.305;sequence=TGCGGTTTTC;;FIMO_ID=5341	NZ_JBEYBN010000012.1	51710	52000	52010	52498	ID=promoter-gene-ABZ568_RS11400;Parent=gene-ABZ568_RS11400;GeneStart=52010;GeneEnd=52498;ID=gene-ABZ568_RS11400;Name=ABZ568_RS11400;gbkey=Gene;gene_biotype=protein_coding;locus_tag=ABZ568_RS11400;old_locus_tag=ABZ568_11400;ID=cds-WP_031120102.1;Parent=gene-ABZ568_RS11400;Dbxref=GenBank:WP_031120102.1;Name=WP_031120102.1;gbkey=CDS;inference=COORDINATES: similar to AA sequence:RefSeq:WP_019330429.1;locus_tag=ABZ568_RS11400;product=hypothetical protein;protein_id=WP_031120102.1;transl_table=11	+	WP_031120102.1	hypothetical protein	138
5342	NZ_JBEYBN010000012.1	fimo	nucleotide_motif	51749	51758	40.7	-	Name=WSCYGTTCKT_NZ_JBEYBN010000012.1-;Alias=MEME-3;ID=WSCYGTTCKT-MEME-3-83-NZ_JBEYBN010000012.1;pvalue=8.57e-05;qvalue=0.318;sequence=ACCCGTTCGC;;FIMO_ID=5342	NZ_JBEYBN010000012.1	51710	52000	52010	52498	ID=promoter-gene-ABZ568_RS11400;Parent=gene-ABZ568_RS11400;GeneStart=52010;GeneEnd=52498;ID=gene-ABZ568_RS11400;Name=ABZ568_RS11400;gbkey=Gene;gene_biotype=protein_coding;locus_tag=ABZ568_RS11400;old_locus_tag=ABZ568_11400;ID=cds-WP_031120102.1;Parent=gene-ABZ568_RS11400;Dbxref=GenBank:WP_031120102.1;Name=WP_031120102.1;gbkey=CDS;inference=COORDINATES: similar to AA sequence:RefSeq:WP_019330429.1;locus_tag=ABZ568_RS11400;product=hypothetical protein;protein_id=WP_031120102.1;transl_table=11	+	WP_031120102.1	hypothetical protein	252
5361	NZ_JBEYBN010000013.1	fimo	nucleotide_motif	80960	80969	51.9	+	Name=WSCYGTTCKT_NZ_JBEYBN010000013.1+;Alias=MEME-3;ID=WSCYGTTCKT-MEME-3-11-NZ_JBEYBN010000013.1;pvalue=6.47e-06;qvalue=0.165;sequence=TGCTGTTTTC;;FIMO_ID=5361	NZ_JBEYBN010000013.1	80772	81062	80013	80762	ID=promoter-gene-ABZ568_RS12295;Parent=gene-ABZ568_RS12295;GeneStart=80013;GeneEnd=80762;ID=gene-ABZ568_RS12295;Name=ABZ568_RS12295;gbkey=Gene;gene_biotype=protein_coding;locus_tag=ABZ568_RS12295;old_locus_tag=ABZ568_12295;ID=cds-WP_359788067.1;Parent=gene-ABZ568_RS12295;Dbxref=GenBank:WP_359788067.1;Name=WP_359788067.1;gbkey=CDS;inference=COORDINATES: ab initio prediction:GeneMarkS-2+;locus_tag=ABZ568_RS12295;product=hypothetical protein;protein_id=WP_359788067.1;transl_table=11	-	WP_359788067.1	hypothetical protein	207
5430	NZ_JBEYBN010000013.1	fimo	nucleotide_motif	110709	110718	40.7	+	Name=WSCYGTTCKT_NZ_JBEYBN010000013.1+;Alias=MEME-3;ID=WSCYGTTCKT-MEME-3-80-NZ_JBEYBN010000013.1;pvalue=8.57e-05;qvalue=0.318;sequence=ACCCGTTCGC;;FIMO_ID=5430	NZ_JBEYBN010000013.1	110647	110844	110854	111024	ID=promoter-gene-ABZ568_RS12445;Parent=gene-ABZ568_RS12445;GeneStart=110854;GeneEnd=111024;ID=gene-ABZ568_RS12445;Name=ABZ568_RS12445;gbkey=Gene;gene_biotype=protein_coding;locus_tag=ABZ568_RS12445;old_locus_tag=ABZ568_12445;ID=cds-WP_359788118.1;Parent=gene-ABZ568_RS12445;Dbxref=GenBank:WP_359788118.1;Name=WP_359788118.1;gbkey=CDS;inference=COORDINATES: similar to AA sequence:RefSeq:WP_007501849.1;locus_tag=ABZ568_RS12445;product=hypothetical protein;protein_id=WP_359788118.1;transl_table=11	+	WP_359788118.1	hypothetical protein	136
5518	NZ_JBEYBN010000014.1	fimo	nucleotide_motif	46282	46291	41.8	+	Name=WSCYGTTCKT_NZ_JBEYBN010000014.1+;Alias=MEME-3;ID=WSCYGTTCKT-MEME-3-78-NZ_JBEYBN010000014.1;pvalue=6.55e-05;qvalue=0.29;sequence=TCCCGTTTGC;;FIMO_ID=5518	NZ_JBEYBN010000014.1	46248	46338	45984	46238	ID=promoter-gene-ABZ568_RS12870;Parent=gene-ABZ568_RS12870;GeneStart=45984;GeneEnd=46238;ID=gene-ABZ568_RS12870;Name=ABZ568_RS12870;gbkey=Gene;gene_biotype=protein_coding;locus_tag=ABZ568_RS12870;old_locus_tag=ABZ568_12870;ID=cds-WP_031115242.1;Parent=gene-ABZ568_RS12870;Dbxref=GenBank:WP_031115242.1;Name=WP_031115242.1;gbkey=CDS;inference=COORDINATES: similar to AA sequence:RefSeq:WP_003991430.1;locus_tag=ABZ568_RS12870;product=hypothetical protein;protein_id=WP_031115242.1;transl_table=11	-	WP_031115242.1	hypothetical protein	53
5591	NZ_JBEYBN010000015.1	fimo	nucleotide_motif	70552	70561	43.5	-	Name=WSCYGTTCKT_NZ_JBEYBN010000015.1-;Alias=MEME-3;ID=WSCYGTTCKT-MEME-3-48-NZ_JBEYBN010000015.1;pvalue=4.42e-05;qvalue=0.263;sequence=TGCTCTTCTT;;FIMO_ID=5591	NZ_JBEYBN010000015.1	70385	70553	70563	71720	ID=promoter-gene-ABZ568_RS13725;Parent=gene-ABZ568_RS13725;GeneStart=70563;GeneEnd=71720;ID=gene-ABZ568_RS13725;Name=ABZ568_RS13725;gbkey=Gene;gene_biotype=protein_coding;locus_tag=ABZ568_RS13725;old_locus_tag=ABZ568_13725;ID=cds-WP_078650635.1;Parent=gene-ABZ568_RS13725;Dbxref=GenBank:WP_078650635.1;Name=WP_078650635.1;gbkey=CDS;inference=COORDINATES: similar to AA sequence:RefSeq:WP_009995218.1;locus_tag=ABZ568_RS13725;product=DUF6777 domain-containing protein;protein_id=WP_078650635.1;transl_table=11	+	WP_078650635.1	DUF6777 domain-containing protein	2
5701	NZ_JBEYBN010000016.1	fimo	nucleotide_motif	55360	55369	40.2	+	Name=WSCYGTTCKT_NZ_JBEYBN010000016.1+;Alias=MEME-3;ID=WSCYGTTCKT-MEME-3-73-NZ_JBEYBN010000016.1;pvalue=9.62e-05;qvalue=0.331;sequence=CCCGGTTCTT;;FIMO_ID=5701	NZ_JBEYBN010000016.1	55181	55453	54287	55171	ID=promoter-gene-ABZ568_RS14385;Parent=gene-ABZ568_RS14385;GeneStart=54287;GeneEnd=55171;ID=gene-ABZ568_RS14385;Name=ABZ568_RS14385;gbkey=Gene;gene_biotype=protein_coding;locus_tag=ABZ568_RS14385;old_locus_tag=ABZ568_14385;ID=cds-WP_359788723.1;Parent=gene-ABZ568_RS14385;Dbxref=GenBank:WP_359788723.1;Name=WP_359788723.1;gbkey=CDS;inference=COORDINATES: similar to AA sequence:RefSeq:WP_007452071.1;locus_tag=ABZ568_RS14385;product=hypothetical protein;protein_id=WP_359788723.1;transl_table=11	-	WP_359788723.1	hypothetical protein	198
5736	NZ_JBEYBN010000017.1	fimo	nucleotide_motif	60158	60167	45.1	+	Name=WSCYGTTCKT_NZ_JBEYBN010000017.1+;Alias=MEME-3;ID=WSCYGTTCKT-MEME-3-33-NZ_JBEYBN010000017.1;pvalue=3.05e-05;qvalue=0.242;sequence=ACCTGTTCGC;;FIMO_ID=5736	NZ_JBEYBN010000017.1	60127	60213	60223	60576	ID=promoter-gene-ABZ568_RS15030;Parent=gene-ABZ568_RS15030;GeneStart=60223;GeneEnd=60576;ID=gene-ABZ568_RS15030;Name=ABZ568_RS15030;gbkey=Gene;gene_biotype=protein_coding;locus_tag=ABZ568_RS15030;old_locus_tag=ABZ568_15030;ID=cds-WP_359788911.1;Parent=gene-ABZ568_RS15030;Dbxref=GenBank:WP_359788911.1;Name=WP_359788911.1;gbkey=CDS;inference=COORDINATES: similar to AA sequence:RefSeq:WP_003989913.1;locus_tag=ABZ568_RS15030;product=hypothetical protein;protein_id=WP_359788911.1;transl_table=11	+	WP_359788911.1	hypothetical protein	56
5912	NZ_JBEYBN010000019.1	fimo	nucleotide_motif	35052	35061	40.7	-	Name=WSCYGTTCKT_NZ_JBEYBN010000019.1-;Alias=MEME-3;ID=WSCYGTTCKT-MEME-3-55-NZ_JBEYBN010000019.1;pvalue=8.57e-05;qvalue=0.318;sequence=TCCTCTTCGT;;FIMO_ID=5912	NZ_JBEYBN010000019.1	35008	35056	35066	35848	ID=promoter-gene-ABZ568_RS16125;Parent=gene-ABZ568_RS16125;GeneStart=35066;GeneEnd=35848;ID=gene-ABZ568_RS16125;Name=pssA;gbkey=Gene;gene=pssA;gene_biotype=protein_coding;locus_tag=ABZ568_RS16125;old_locus_tag=ABZ568_16125;ID=cds-WP_050810223.1;Parent=gene-ABZ568_RS16125;Dbxref=GenBank:WP_050810223.1;Name=WP_050810223.1;Ontology_term=GO:0008654,GO:0003882;gbkey=CDS;gene=pssA;go_function=CDP-diacylglycerol-serine O-phosphatidyltransferase activity|0003882||IEA;go_process=phospholipid biosynthetic process|0008654||IEA;inference=COORDINATES: similar to AA sequence:RefSeq:WP_018530813.1;locus_tag=ABZ568_RS16125;product=CDP-diacylglycerol--serine O-phosphatidyltransferase;protein_id=WP_050810223.1;transl_table=11	+	WP_050810223.1	CDP-diacylglycerol--serine O-phosphatidyltransferase	5
5913	NZ_JBEYBN010000019.1	fimo	nucleotide_motif	99882	99891	40.5	+	Name=WSCYGTTCKT_NZ_JBEYBN010000019.1+;Alias=MEME-3;ID=WSCYGTTCKT-MEME-3-56-NZ_JBEYBN010000019.1;pvalue=8.82e-05;qvalue=0.32;sequence=ACATGATCTT;;FIMO_ID=5913	NZ_JBEYBN010000019.1	99733	100023	100033	100257	ID=promoter-gene-ABZ568_RS16420;Parent=gene-ABZ568_RS16420;GeneStart=100033;GeneEnd=100257;ID=gene-ABZ568_RS16420;Name=ABZ568_RS16420;gbkey=Gene;gene_biotype=protein_coding;locus_tag=ABZ568_RS16420;old_locus_tag=ABZ568_16420;ID=cds-WP_037759779.1;Parent=gene-ABZ568_RS16420;Dbxref=GenBank:WP_037759779.1;Name=WP_037759779.1;gbkey=CDS;inference=COORDINATES: similar to AA sequence:RefSeq:WP_018961019.1;locus_tag=ABZ568_RS16420;product=hypothetical protein;protein_id=WP_037759779.1;transl_table=11	+	WP_037759779.1	hypothetical protein	142
5943	NZ_JBEYBN010000020.1	fimo	nucleotide_motif	14029	14038	45.7	+	Name=WSCYGTTCKT_NZ_JBEYBN010000020.1+;Alias=MEME-3;ID=WSCYGTTCKT-MEME-3-26-NZ_JBEYBN010000020.1;pvalue=2.66e-05;qvalue=0.234;sequence=ACACGTTCGT;;FIMO_ID=5943	NZ_JBEYBN010000020.1	13802	14092	13178	13792	ID=promoter-gene-ABZ568_RS16560;Parent=gene-ABZ568_RS16560;GeneStart=13178;GeneEnd=13792;ID=gene-ABZ568_RS16560;Name=ABZ568_RS16560;gbkey=Gene;gene_biotype=protein_coding;locus_tag=ABZ568_RS16560;old_locus_tag=ABZ568_16560;ID=cds-WP_031116905.1;Parent=gene-ABZ568_RS16560;Dbxref=GenBank:WP_031116905.1;Name=WP_031116905.1;gbkey=CDS;inference=COORDINATES: similar to AA sequence:RefSeq:WP_003993455.1;locus_tag=ABZ568_RS16560;product=hypothetical protein;protein_id=WP_031116905.1;transl_table=11	-	WP_031116905.1	hypothetical protein	246
5982	NZ_JBEYBN010000020.1	fimo	nucleotide_motif	70755	70764	40.2	+	Name=WSCYGTTCKT_NZ_JBEYBN010000020.1+;Alias=MEME-3;ID=WSCYGTTCKT-MEME-3-65-NZ_JBEYBN010000020.1;pvalue=9.54e-05;qvalue=0.329;sequence=TGCCGTTCGG;;FIMO_ID=5982	NZ_JBEYBN010000020.1	70719	71009	70536	70709	ID=promoter-gene-ABZ568_RS16785;Parent=gene-ABZ568_RS16785;GeneStart=70536;GeneEnd=70709;ID=gene-ABZ568_RS16785;Name=ABZ568_RS16785;gbkey=Gene;gene_biotype=protein_coding;locus_tag=ABZ568_RS16785;old_locus_tag=ABZ568_16785;ID=cds-WP_010035018.1;Parent=gene-ABZ568_RS16785;Dbxref=GenBank:WP_010035018.1;Name=WP_010035018.1;gbkey=CDS;inference=COORDINATES: similar to AA sequence:RefSeq:WP_006136389.1;locus_tag=ABZ568_RS16785;product=hypothetical protein;protein_id=WP_010035018.1;transl_table=11	-	WP_010035018.1	hypothetical protein	55
5994	NZ_JBEYBN010000021.1	fimo	nucleotide_motif	106950	106959	50.6	+	Name=WSCYGTTCKT_NZ_JBEYBN010000021.1+;Alias=MEME-3;ID=WSCYGTTCKT-MEME-3-12-NZ_JBEYBN010000021.1;pvalue=8.63e-06;qvalue=0.188;sequence=TCCTGTTCTG;;FIMO_ID=5994	NZ_JBEYBN010000021.1	106951	107241	106741	106941	ID=promoter-gene-ABZ568_RS17430;Parent=gene-ABZ568_RS17430;GeneStart=106741;GeneEnd=106941;ID=gene-ABZ568_RS17430;Name=ABZ568_RS17430;gbkey=Gene;gene_biotype=protein_coding;locus_tag=ABZ568_RS17430;old_locus_tag=ABZ568_17430;ID=cds-WP_359789655.1;Parent=gene-ABZ568_RS17430;Dbxref=GenBank:WP_359789655.1;Name=WP_359789655.1;gbkey=CDS;inference=COORDINATES: similar to AA sequence:RefSeq:WP_019063606.1;locus_tag=ABZ568_RS17430;product=hypothetical protein;protein_id=WP_359789655.1;transl_table=11	-	WP_359789655.1	hypothetical protein	18
6003	NZ_JBEYBN010000021.1	fimo	nucleotide_motif	97522	97531	47.5	-	Name=WSCYGTTCKT_NZ_JBEYBN010000021.1-;Alias=MEME-3;ID=WSCYGTTCKT-MEME-3-21-NZ_JBEYBN010000021.1;pvalue=1.76e-05;qvalue=0.228;sequence=ACTTGTTTGT;;FIMO_ID=6003	NZ_JBEYBN010000021.1	97285	97575	97105	97275	ID=promoter-gene-ABZ568_RS17385;Parent=gene-ABZ568_RS17385;GeneStart=97105;GeneEnd=97275;ID=gene-ABZ568_RS17385;Name=ABZ568_RS17385;gbkey=Gene;gene_biotype=protein_coding;locus_tag=ABZ568_RS17385;old_locus_tag=ABZ568_17385;ID=cds-WP_359789641.1;Parent=gene-ABZ568_RS17385;Dbxref=GenBank:WP_359789641.1;Name=WP_359789641.1;gbkey=CDS;inference=COORDINATES: ab initio prediction:GeneMarkS-2+;locus_tag=ABZ568_RS17385;product=hypothetical protein;protein_id=WP_359789641.1;transl_table=11	-	WP_359789641.1	hypothetical protein	256
6071	NZ_JBEYBN010000022.1	fimo	nucleotide_motif	82873	82882	46.9	-	Name=WSCYGTTCKT_NZ_JBEYBN010000022.1-;Alias=MEME-3;ID=WSCYGTTCKT-MEME-3-22-NZ_JBEYBN010000022.1;pvalue=2.04e-05;qvalue=0.23;sequence=TCCTGTTCGC;;FIMO_ID=6071	NZ_JBEYBN010000022.1	82849	82985	82995	83396	ID=promoter-gene-ABZ568_RS17880;Parent=gene-ABZ568_RS17880;GeneStart=82995;GeneEnd=83396;ID=gene-ABZ568_RS17880;Name=ABZ568_RS17880;gbkey=Gene;gene_biotype=protein_coding;locus_tag=ABZ568_RS17880;old_locus_tag=ABZ568_17880;ID=cds-WP_359789726.1;Parent=gene-ABZ568_RS17880;Dbxref=GenBank:WP_359789726.1;Name=WP_359789726.1;gbkey=CDS;inference=COORDINATES: protein motif:HMM:NF014769.6;locus_tag=ABZ568_RS17880;product=hypothetical protein;protein_id=WP_359789726.1;transl_table=11	+	WP_359789726.1	hypothetical protein	113
6077	NZ_JBEYBN010000022.1	fimo	nucleotide_motif	33778	33787	45	-	Name=WSCYGTTCKT_NZ_JBEYBN010000022.1-;Alias=MEME-3;ID=WSCYGTTCKT-MEME-3-28-NZ_JBEYBN010000022.1;pvalue=3.17e-05;qvalue=0.249;sequence=TCCCGTTCTG;;FIMO_ID=6077	NZ_JBEYBN010000022.1	33609	33899	33909	34274	ID=promoter-gene-ABZ568_RS17600;Parent=gene-ABZ568_RS17600;GeneStart=33909;GeneEnd=34274;ID=gene-ABZ568_RS17600;Name=ABZ568_RS17600;gbkey=Gene;gene_biotype=protein_coding;locus_tag=ABZ568_RS17600;old_locus_tag=ABZ568_17600;ID=cds-WP_359789688.1;Parent=gene-ABZ568_RS17600;Dbxref=GenBank:WP_359789688.1;Name=WP_359789688.1;gbkey=CDS;inference=COORDINATES: ab initio prediction:GeneMarkS-2+;locus_tag=ABZ568_RS17600;product=hypothetical protein;protein_id=WP_359789688.1;transl_table=11	+	WP_359789688.1	hypothetical protein	122
6110	NZ_JBEYBN010000022.1	fimo	nucleotide_motif	36464	36473	41.2	-	Name=WSCYGTTCKT_NZ_JBEYBN010000022.1-;Alias=MEME-3;ID=WSCYGTTCKT-MEME-3-61-NZ_JBEYBN010000022.1;pvalue=7.64e-05;qvalue=0.297;sequence=TGCGGTTCTC;;FIMO_ID=6110	NZ_JBEYBN010000022.1	36246	36484	36494	37342	ID=promoter-gene-ABZ568_RS17620;Parent=gene-ABZ568_RS17620;GeneStart=36494;GeneEnd=37342;ID=gene-ABZ568_RS17620;Name=ABZ568_RS17620;gbkey=Gene;gene_biotype=protein_coding;locus_tag=ABZ568_RS17620;old_locus_tag=ABZ568_17620;ID=cds-WP_031121654.1;Parent=gene-ABZ568_RS17620;Dbxref=GenBank:WP_031121654.1;Name=WP_031121654.1;gbkey=CDS;inference=COORDINATES: similar to AA sequence:RefSeq:WP_003991246.1;locus_tag=ABZ568_RS17620;product=hypothetical protein;protein_id=WP_031121654.1;transl_table=11	+	WP_031121654.1	hypothetical protein	21
6132	NZ_JBEYBN010000023.1	fimo	nucleotide_motif	86009	86018	47.1	+	Name=WSCYGTTCKT_NZ_JBEYBN010000023.1+;Alias=MEME-3;ID=WSCYGTTCKT-MEME-3-18-NZ_JBEYBN010000023.1;pvalue=1.95e-05;qvalue=0.23;sequence=AGTCGTTCTT;;FIMO_ID=6132	NZ_JBEYBN010000023.1	85726	86016	86026	88899	ID=promoter-gene-ABZ568_RS18460;Parent=gene-ABZ568_RS18460;GeneStart=86026;GeneEnd=88899;ID=gene-ABZ568_RS18460;Name=ABZ568_RS18460;gbkey=Gene;gene_biotype=protein_coding;locus_tag=ABZ568_RS18460;old_locus_tag=ABZ568_18460;ID=cds-WP_359789825.1;Parent=gene-ABZ568_RS18460;Dbxref=GenBank:WP_359789825.1;Name=WP_359789825.1;gbkey=CDS;inference=COORDINATES: similar to AA sequence:RefSeq:WP_010048700.1;locus_tag=ABZ568_RS18460;product=glycosyl hydrolase 115 family protein;protein_id=WP_359789825.1;transl_table=11	+	WP_359789825.1	glycosyl hydrolase 115 family protein	8
6164	NZ_JBEYBN010000023.1	fimo	nucleotide_motif	34405	34414	41.6	+	Name=WSCYGTTCKT_NZ_JBEYBN010000023.1+;Alias=MEME-3;ID=WSCYGTTCKT-MEME-3-50-NZ_JBEYBN010000023.1;pvalue=6.98e-05;qvalue=0.29;sequence=TGCCGTTCGC;;FIMO_ID=6164	NZ_JBEYBN010000023.1	34299	34500	34510	34950	ID=promoter-gene-ABZ568_RS18190;Parent=gene-ABZ568_RS18190;GeneStart=34510;GeneEnd=34950;ID=gene-ABZ568_RS18190;Name=ABZ568_RS18190;gbkey=Gene;gene_biotype=protein_coding;locus_tag=ABZ568_RS18190;old_locus_tag=ABZ568_18190;ID=cds-WP_031117257.1;Parent=gene-ABZ568_RS18190;Dbxref=GenBank:WP_031117257.1;Name=WP_031117257.1;gbkey=CDS;inference=COORDINATES: similar to AA sequence:RefSeq:WP_010040824.1;locus_tag=ABZ568_RS18190;product=hypothetical protein;protein_id=WP_031117257.1;transl_table=11	+	WP_031117257.1	hypothetical protein	96
6322	NZ_JBEYBN010000026.1	fimo	nucleotide_motif	98693	98702	44.1	+	Name=WSCYGTTCKT_NZ_JBEYBN010000026.1+;Alias=MEME-3;ID=WSCYGTTCKT-MEME-3-39-NZ_JBEYBN010000026.1;pvalue=3.87e-05;qvalue=0.257;sequence=TCCGGTTTGT;;FIMO_ID=6322	NZ_JBEYBN010000026.1	98551	98841	98146	98541	ID=promoter-gene-ABZ568_RS19880;Parent=gene-ABZ568_RS19880;GeneStart=98146;GeneEnd=98541;ID=gene-ABZ568_RS19880;Name=ABZ568_RS19880;gbkey=Gene;gene_biotype=protein_coding;locus_tag=ABZ568_RS19880;old_locus_tag=ABZ568_19880;ID=cds-WP_359790055.1;Parent=gene-ABZ568_RS19880;Dbxref=GenBank:WP_359790055.1;Name=WP_359790055.1;gbkey=CDS;inference=COORDINATES: similar to AA sequence:RefSeq:WP_010047925.1;locus_tag=ABZ568_RS19880;product=hypothetical protein;protein_id=WP_359790055.1;transl_table=11	-	WP_359790055.1	hypothetical protein	161
6330	NZ_JBEYBN010000026.1	fimo	nucleotide_motif	23107	23116	43.3	+	Name=WSCYGTTCKT_NZ_JBEYBN010000026.1+;Alias=MEME-3;ID=WSCYGTTCKT-MEME-3-47-NZ_JBEYBN010000026.1;pvalue=4.69e-05;qvalue=0.263;sequence=TGTCGTTTGT;;FIMO_ID=6330	NZ_JBEYBN010000026.1	23010	23146	23156	23812	ID=promoter-gene-ABZ568_RS19550;Parent=gene-ABZ568_RS19550;GeneStart=23156;GeneEnd=23812;ID=gene-ABZ568_RS19550;Name=ABZ568_RS19550;gbkey=Gene;gene_biotype=protein_coding;locus_tag=ABZ568_RS19550;old_locus_tag=ABZ568_19550;ID=cds-WP_031114196.1;Parent=gene-ABZ568_RS19550;Dbxref=GenBank:WP_031114196.1;Name=WP_031114196.1;gbkey=CDS;inference=COORDINATES: similar to AA sequence:RefSeq:WP_007382199.1;locus_tag=ABZ568_RS19550;product=hypothetical protein;protein_id=WP_031114196.1;transl_table=11	+	WP_031114196.1	hypothetical protein	40
6359	NZ_JBEYBN010000027.1	fimo	nucleotide_motif	63842	63851	46.9	-	Name=WSCYGTTCKT_NZ_JBEYBN010000027.1-;Alias=MEME-3;ID=WSCYGTTCKT-MEME-3-16-NZ_JBEYBN010000027.1;pvalue=2.04e-05;qvalue=0.23;sequence=TCCTGTTCGC;;FIMO_ID=6359	NZ_JBEYBN010000027.1	63793	63889	63526	63783	ID=promoter-gene-ABZ568_RS20185;Parent=gene-ABZ568_RS20185;GeneStart=63526;GeneEnd=63783;ID=gene-ABZ568_RS20185;Name=ABZ568_RS20185;gbkey=Gene;gene_biotype=protein_coding;locus_tag=ABZ568_RS20185;old_locus_tag=ABZ568_20185;ID=cds-WP_359790103.1;Parent=gene-ABZ568_RS20185;Dbxref=GenBank:WP_359790103.1;Name=WP_359790103.1;gbkey=CDS;inference=COORDINATES: similar to AA sequence:RefSeq:WP_009716652.1;locus_tag=ABZ568_RS20185;product=hypothetical protein;protein_id=WP_359790103.1;transl_table=11	-	WP_359790103.1	hypothetical protein	68
6390	NZ_JBEYBN010000027.1	fimo	nucleotide_motif	62546	62555	40.7	+	Name=WSCYGTTCKT_NZ_JBEYBN010000027.1+;Alias=MEME-3;ID=WSCYGTTCKT-MEME-3-47-NZ_JBEYBN010000027.1;pvalue=8.57e-05;qvalue=0.318;sequence=TCCTCTTCGT;;FIMO_ID=6390	NZ_JBEYBN010000027.1	62542	62743	62753	63478	ID=promoter-gene-ABZ568_RS20180;Parent=gene-ABZ568_RS20180;GeneStart=62753;GeneEnd=63478;ID=gene-ABZ568_RS20180;Name=ABZ568_RS20180;gbkey=Gene;gene_biotype=protein_coding;locus_tag=ABZ568_RS20180;old_locus_tag=ABZ568_20180;ID=cds-WP_359790101.1;Parent=gene-ABZ568_RS20180;Dbxref=GenBank:WP_359790101.1;Name=WP_359790101.1;gbkey=CDS;inference=COORDINATES: ab initio prediction:GeneMarkS-2+;locus_tag=ABZ568_RS20180;product=hypothetical protein;protein_id=WP_359790101.1;transl_table=11	+	WP_359790101.1	hypothetical protein	198
6468	NZ_JBEYBN010000029.1	fimo	nucleotide_motif	40117	40126	50	-	Name=WSCYGTTCKT_NZ_JBEYBN010000029.1-;Alias=MEME-3;ID=WSCYGTTCKT-MEME-3-13-NZ_JBEYBN010000029.1;pvalue=1e-05;qvalue=0.19;sequence=ACCTGTTCTC;;FIMO_ID=6468	NZ_JBEYBN010000029.1	39972	40121	40131	40370	ID=promoter-gene-ABZ568_RS21005;Parent=gene-ABZ568_RS21005;GeneStart=40131;GeneEnd=40370;ID=gene-ABZ568_RS21005;Name=ABZ568_RS21005;gbkey=Gene;gene_biotype=protein_coding;locus_tag=ABZ568_RS21005;old_locus_tag=ABZ568_21005;ID=cds-WP_003989675.1;Parent=gene-ABZ568_RS21005;Dbxref=GenBank:WP_003989675.1;Name=WP_003989675.1;gbkey=CDS;inference=COORDINATES: similar to AA sequence:RefSeq:WP_019522002.1;locus_tag=ABZ568_RS21005;product=hypothetical protein;protein_id=WP_003989675.1;transl_table=11	+	WP_003989675.1	hypothetical protein	5
6508	NZ_JBEYBN010000029.1	fimo	nucleotide_motif	74965	74974	42	+	Name=WSCYGTTCKT_NZ_JBEYBN010000029.1+;Alias=MEME-3;ID=WSCYGTTCKT-MEME-3-53-NZ_JBEYBN010000029.1;pvalue=6.28e-05;qvalue=0.287;sequence=TCAGGTTCGT;;FIMO_ID=6508	NZ_JBEYBN010000029.1	74928	75082	75092	75442	ID=promoter-gene-ABZ568_RS21175;Parent=gene-ABZ568_RS21175;GeneStart=75092;GeneEnd=75442;ID=gene-ABZ568_RS21175;Name=ABZ568_RS21175;gbkey=Gene;gene_biotype=protein_coding;locus_tag=ABZ568_RS21175;old_locus_tag=ABZ568_21175;ID=cds-WP_359790263.1;Parent=gene-ABZ568_RS21175;Dbxref=GenBank:WP_359790263.1;Name=WP_359790263.1;gbkey=CDS;inference=COORDINATES: similar to AA sequence:RefSeq:WP_010039306.1;locus_tag=ABZ568_RS21175;product=hypothetical protein;protein_id=WP_359790263.1;transl_table=11	+	WP_359790263.1	hypothetical protein	118
6520	NZ_JBEYBN010000029.1	fimo	nucleotide_motif	38908	38917	40.7	+	Name=WSCYGTTCKT_NZ_JBEYBN010000029.1+;Alias=MEME-3;ID=WSCYGTTCKT-MEME-3-65-NZ_JBEYBN010000029.1;pvalue=8.57e-05;qvalue=0.318;sequence=TCCTCTTCGT;;FIMO_ID=6520	NZ_JBEYBN010000029.1	38847	38940	38514	38837	ID=promoter-gene-ABZ568_RS20990;Parent=gene-ABZ568_RS20990;GeneStart=38514;GeneEnd=38837;ID=gene-ABZ568_RS20990;Name=ABZ568_RS20990;gbkey=Gene;gene_biotype=protein_coding;locus_tag=ABZ568_RS20990;old_locus_tag=ABZ568_20990;ID=cds-WP_037765815.1;Parent=gene-ABZ568_RS20990;Dbxref=GenBank:WP_037765815.1;Name=WP_037765815.1;gbkey=CDS;inference=COORDINATES: similar to AA sequence:RefSeq:WP_016826641.1;locus_tag=ABZ568_RS20990;product=hypothetical protein;protein_id=WP_037765815.1;transl_table=11	-	WP_037765815.1	hypothetical protein	80
6522	NZ_JBEYBN010000029.1	fimo	nucleotide_motif	26585	26594	40.2	-	Name=WSCYGTTCKT_NZ_JBEYBN010000029.1-;Alias=MEME-3;ID=WSCYGTTCKT-MEME-3-67-NZ_JBEYBN010000029.1;pvalue=9.54e-05;qvalue=0.329;sequence=TGCCGTTCGG;;FIMO_ID=6522	NZ_JBEYBN010000029.1	26495	26630	26084	26485	ID=promoter-gene-ABZ568_RS20935;Parent=gene-ABZ568_RS20935;GeneStart=26084;GeneEnd=26485;ID=gene-ABZ568_RS20935;Name=ABZ568_RS20935;gbkey=Gene;gene_biotype=protein_coding;locus_tag=ABZ568_RS20935;old_locus_tag=ABZ568_20935;ID=cds-WP_359790231.1;Parent=gene-ABZ568_RS20935;Dbxref=GenBank:WP_359790231.1;Name=WP_359790231.1;gbkey=CDS;inference=COORDINATES: similar to AA sequence:RefSeq:WP_006377668.1;locus_tag=ABZ568_RS20935;product=hypothetical protein;protein_id=WP_359790231.1;transl_table=11	-	WP_359790231.1	hypothetical protein	109
6651	NZ_JBEYBN010000032.1	fimo	nucleotide_motif	75426	75435	54.2	+	Name=WSCYGTTCKT_NZ_JBEYBN010000032.1+;Alias=MEME-3;ID=WSCYGTTCKT-MEME-3-11-NZ_JBEYBN010000032.1;pvalue=3.82e-06;qvalue=0.156;sequence=ACCCGTTTTT;;FIMO_ID=6651	NZ_JBEYBN010000032.1	75284	75472	75482	75685	ID=promoter-gene-ABZ568_RS22495;Parent=gene-ABZ568_RS22495;GeneStart=75482;GeneEnd=75685;ID=gene-ABZ568_RS22495;Name=ABZ568_RS22495;gbkey=Gene;gene_biotype=protein_coding;locus_tag=ABZ568_RS22495;old_locus_tag=ABZ568_22495;ID=cds-WP_037764046.1;Parent=gene-ABZ568_RS22495;Dbxref=GenBank:WP_037764046.1;Name=WP_037764046.1;gbkey=CDS;inference=COORDINATES: similar to AA sequence:RefSeq:WP_003978144.1;locus_tag=ABZ568_RS22495;product=hypothetical protein;protein_id=WP_037764046.1;transl_table=11	+	WP_037764046.1	hypothetical protein	47
6688	NZ_JBEYBN010000032.1	fimo	nucleotide_motif	76231	76240	42.8	+	Name=WSCYGTTCKT_NZ_JBEYBN010000032.1+;Alias=MEME-3;ID=WSCYGTTCKT-MEME-3-48-NZ_JBEYBN010000032.1;pvalue=5.27e-05;qvalue=0.267;sequence=ACTCGTTCGT;;FIMO_ID=6688	NZ_JBEYBN010000032.1	76187	76324	76334	76510	ID=promoter-gene-ABZ568_RS22505;Parent=gene-ABZ568_RS22505;GeneStart=76334;GeneEnd=76510;ID=gene-ABZ568_RS22505;Name=ABZ568_RS22505;gbkey=Gene;gene_biotype=protein_coding;locus_tag=ABZ568_RS22505;old_locus_tag=ABZ568_22505;ID=cds-WP_359790477.1;Parent=gene-ABZ568_RS22505;Dbxref=GenBank:WP_359790477.1;Name=WP_359790477.1;gbkey=CDS;inference=COORDINATES: ab initio prediction:GeneMarkS-2+;locus_tag=ABZ568_RS22505;product=hypothetical protein;protein_id=WP_359790477.1;transl_table=11	+	WP_359790477.1	hypothetical protein	94
6691	NZ_JBEYBN010000032.1	fimo	nucleotide_motif	7688	7697	42.1	-	Name=WSCYGTTCKT_NZ_JBEYBN010000032.1-;Alias=MEME-3;ID=WSCYGTTCKT-MEME-3-51-NZ_JBEYBN010000032.1;pvalue=6.2e-05;qvalue=0.287;sequence=TCCCGTTCGC;;FIMO_ID=6691	NZ_JBEYBN010000032.1	7574	7737	7160	7564	ID=promoter-gene-ABZ568_RS22205;Parent=gene-ABZ568_RS22205;GeneStart=7160;GeneEnd=7564;ID=gene-ABZ568_RS22205;Name=ABZ568_RS22205;gbkey=Gene;gene_biotype=protein_coding;locus_tag=ABZ568_RS22205;old_locus_tag=ABZ568_22205;ID=cds-WP_359790425.1;Parent=gene-ABZ568_RS22205;Dbxref=GenBank:WP_359790425.1;Name=WP_359790425.1;gbkey=CDS;inference=COORDINATES: similar to AA sequence:RefSeq:WP_011027293.1;locus_tag=ABZ568_RS22205;product=hypothetical protein;protein_id=WP_359790425.1;transl_table=11	-	WP_359790425.1	hypothetical protein	133
6805	NZ_JBEYBN010000034.1	fimo	nucleotide_motif	21998	22007	42.1	-	Name=WSCYGTTCKT_NZ_JBEYBN010000034.1-;Alias=MEME-3;ID=WSCYGTTCKT-MEME-3-48-NZ_JBEYBN010000034.1;pvalue=6.2e-05;qvalue=0.287;sequence=TCCCGTTCGC;;FIMO_ID=6805	NZ_JBEYBN010000034.1	21950	22007	22017	22253	ID=promoter-gene-ABZ568_RS23105;Parent=gene-ABZ568_RS23105;GeneStart=22017;GeneEnd=22253;ID=gene-ABZ568_RS23105;Name=ABZ568_RS23105;gbkey=Gene;gene_biotype=protein_coding;locus_tag=ABZ568_RS23105;old_locus_tag=ABZ568_23105;ID=cds-WP_359790595.1;Parent=gene-ABZ568_RS23105;Dbxref=GenBank:WP_359790595.1;Name=WP_359790595.1;gbkey=CDS;inference=COORDINATES: ab initio prediction:GeneMarkS-2+;locus_tag=ABZ568_RS23105;product=hypothetical protein;protein_id=WP_359790595.1;transl_table=11	+	WP_359790595.1	hypothetical protein	10
6871	NZ_JBEYBN010000035.1	fimo	nucleotide_motif	59636	59645	41.3	+	Name=WSCYGTTCKT_NZ_JBEYBN010000035.1+;Alias=MEME-3;ID=WSCYGTTCKT-MEME-3-47-NZ_JBEYBN010000035.1;pvalue=7.43e-05;qvalue=0.294;sequence=TCTCGTTCTC;;FIMO_ID=6871	NZ_JBEYBN010000035.1	59444	59734	59744	60328	ID=promoter-gene-ABZ568_RS23705;Parent=gene-ABZ568_RS23705;GeneStart=59744;GeneEnd=60328;ID=gene-ABZ568_RS23705;Name=ABZ568_RS23705;gbkey=Gene;gene_biotype=protein_coding;locus_tag=ABZ568_RS23705;old_locus_tag=ABZ568_23705;ID=cds-WP_359790664.1;Parent=gene-ABZ568_RS23705;Dbxref=GenBank:WP_359790664.1;Name=WP_359790664.1;gbkey=CDS;inference=COORDINATES: similar to AA sequence:RefSeq:WP_019059384.1;locus_tag=ABZ568_RS23705;product=hypothetical protein;protein_id=WP_359790664.1;transl_table=11	+	WP_359790664.1	hypothetical protein	99
6919	NZ_JBEYBN010000036.1	fimo	nucleotide_motif	48173	48182	42.6	-	Name=WSCYGTTCKT_NZ_JBEYBN010000036.1-;Alias=MEME-3;ID=WSCYGTTCKT-MEME-3-44-NZ_JBEYBN010000036.1;pvalue=5.53e-05;qvalue=0.273;sequence=AGCTGTTTGG;;FIMO_ID=6919	NZ_JBEYBN010000036.1	48075	48365	47862	48065	ID=promoter-gene-ABZ568_RS24065;Parent=gene-ABZ568_RS24065;GeneStart=47862;GeneEnd=48065;ID=gene-ABZ568_RS24065;Name=ABZ568_RS24065;gbkey=Gene;gene_biotype=protein_coding;locus_tag=ABZ568_RS24065;old_locus_tag=ABZ568_24065;ID=cds-WP_003993245.1;Parent=gene-ABZ568_RS24065;Dbxref=GenBank:WP_003993245.1;Name=WP_003993245.1;gbkey=CDS;inference=COORDINATES: similar to AA sequence:RefSeq:WP_019058680.1;locus_tag=ABZ568_RS24065;product=hypothetical protein;protein_id=WP_003993245.1;transl_table=11	-	WP_003993245.1	hypothetical protein	117
6990	NZ_JBEYBN010000038.1	fimo	nucleotide_motif	43382	43391	56.7	-	Name=WSCYGTTCKT_NZ_JBEYBN010000038.1-;Alias=MEME-3;ID=WSCYGTTCKT-MEME-3-2-NZ_JBEYBN010000038.1;pvalue=2.14e-06;qvalue=0.13;sequence=TGCTGTTCGT;;FIMO_ID=6990	NZ_JBEYBN010000038.1	43335	43625	43635	43760	ID=promoter-gene-ABZ568_RS24860;Parent=gene-ABZ568_RS24860;GeneStart=43635;GeneEnd=43760;ID=gene-ABZ568_RS24860;Name=ABZ568_RS24860;gbkey=Gene;gene_biotype=protein_coding;locus_tag=ABZ568_RS24860;old_locus_tag=ABZ568_24860;ID=cds-WP_359790846.1;Parent=gene-ABZ568_RS24860;Dbxref=GenBank:WP_359790846.1;Name=WP_359790846.1;gbkey=CDS;inference=COORDINATES: ab initio prediction:GeneMarkS-2+;locus_tag=ABZ568_RS24860;product=hypothetical protein;protein_id=WP_359790846.1;transl_table=11	+	WP_359790846.1	hypothetical protein	244
7001	NZ_JBEYBN010000038.1	fimo	nucleotide_motif	41263	41272	47.3	-	Name=WSCYGTTCKT_NZ_JBEYBN010000038.1-;Alias=MEME-3;ID=WSCYGTTCKT-MEME-3-13-NZ_JBEYBN010000038.1;pvalue=1.86e-05;qvalue=0.23;sequence=AGTTGTTCGT;;FIMO_ID=7001	NZ_JBEYBN010000038.1	40975	41265	41275	42489	ID=promoter-gene-ABZ568_RS24850;Parent=gene-ABZ568_RS24850;GeneStart=41275;GeneEnd=42489;ID=gene-ABZ568_RS24850;Name=ABZ568_RS24850;gbkey=Gene;gene_biotype=protein_coding;locus_tag=ABZ568_RS24850;old_locus_tag=ABZ568_24850;ID=cds-WP_359790844.1;Parent=gene-ABZ568_RS24850;Dbxref=GenBank:WP_359790844.1;Name=WP_359790844.1;gbkey=CDS;inference=COORDINATES: similar to AA sequence:RefSeq:WP_014057882.1;locus_tag=ABZ568_RS24850;product=nucleotide disphospho-sugar-binding domain-containing protein;protein_id=WP_359790844.1;transl_table=11	+	WP_359790844.1	nucleotide disphospho-sugar-binding domain-containing protein	3
7027	NZ_JBEYBN010000038.1	fimo	nucleotide_motif	46198	46207	41.5	-	Name=WSCYGTTCKT_NZ_JBEYBN010000038.1-;Alias=MEME-3;ID=WSCYGTTCKT-MEME-3-39-NZ_JBEYBN010000038.1;pvalue=7.1e-05;qvalue=0.29;sequence=TGATCTTCTT;;FIMO_ID=7027	NZ_JBEYBN010000038.1	46104	46394	46404	46925	ID=promoter-gene-ABZ568_RS24880;Parent=gene-ABZ568_RS24880;GeneStart=46404;GeneEnd=46925;ID=gene-ABZ568_RS24880;Name=ABZ568_RS24880;gbkey=Gene;gene_biotype=protein_coding;locus_tag=ABZ568_RS24880;old_locus_tag=ABZ568_24880;ID=cds-WP_031121671.1;Parent=gene-ABZ568_RS24880;Dbxref=GenBank:WP_031121671.1;Name=WP_031121671.1;gbkey=CDS;inference=COORDINATES: similar to AA sequence:RefSeq:WP_003987719.1;locus_tag=ABZ568_RS24880;product=hypothetical protein;protein_id=WP_031121671.1;transl_table=11	+	WP_031121671.1	hypothetical protein	197
7069	NZ_JBEYBN010000039.1	fimo	nucleotide_motif	61223	61232	41.6	-	Name=WSCYGTTCKT_NZ_JBEYBN010000039.1-;Alias=MEME-3;ID=WSCYGTTCKT-MEME-3-31-NZ_JBEYBN010000039.1;pvalue=6.98e-05;qvalue=0.29;sequence=TGCCGTTCGC;;FIMO_ID=7069	NZ_JBEYBN010000039.1	61135	61253	60973	61125	ID=promoter-gene-ABZ568_RS25325;Parent=gene-ABZ568_RS25325;GeneStart=60973;GeneEnd=61125;ID=gene-ABZ568_RS25325;Name=ABZ568_RS25325;gbkey=Gene;gene_biotype=protein_coding;locus_tag=ABZ568_RS25325;old_locus_tag=ABZ568_25325;ID=cds-WP_359790949.1;Parent=gene-ABZ568_RS25325;Dbxref=GenBank:WP_359790949.1;Name=WP_359790949.1;gbkey=CDS;inference=COORDINATES: similar to AA sequence:RefSeq:WP_003991639.1;locus_tag=ABZ568_RS25325;product=hypothetical protein;protein_id=WP_359790949.1;transl_table=11	-	WP_359790949.1	hypothetical protein	107
7136	NZ_JBEYBN010000041.1	fimo	nucleotide_motif	51814	51823	44.7	-	Name=WSCYGTTCKT_NZ_JBEYBN010000041.1-;Alias=MEME-3;ID=WSCYGTTCKT-MEME-3-15-NZ_JBEYBN010000041.1;pvalue=3.41e-05;qvalue=0.25;sequence=CGCTGTTCGT;;FIMO_ID=7136	NZ_JBEYBN010000041.1	51772	52062	52072	52299	ID=promoter-gene-ABZ568_RS26150;Parent=gene-ABZ568_RS26150;GeneStart=52072;GeneEnd=52299;ID=gene-ABZ568_RS26150;Name=ABZ568_RS26150;gbkey=Gene;gene_biotype=protein_coding;locus_tag=ABZ568_RS26150;old_locus_tag=ABZ568_26150;ID=cds-WP_359791138.1;Parent=gene-ABZ568_RS26150;Dbxref=GenBank:WP_359791138.1;Name=WP_359791138.1;gbkey=CDS;inference=COORDINATES: ab initio prediction:GeneMarkS-2+;locus_tag=ABZ568_RS26150;product=hypothetical protein;protein_id=WP_359791138.1;transl_table=11	+	WP_359791138.1	hypothetical protein	249
7141	NZ_JBEYBN010000041.1	fimo	nucleotide_motif	30766	30775	42.9	+	Name=WSCYGTTCKT_NZ_JBEYBN010000041.1+;Alias=MEME-3;ID=WSCYGTTCKT-MEME-3-20-NZ_JBEYBN010000041.1;pvalue=5.09e-05;qvalue=0.267;sequence=ACCCGTTCTG;;FIMO_ID=7141	NZ_JBEYBN010000041.1	30744	30770	30780	31232	ID=promoter-gene-ABZ568_RS26005;Parent=gene-ABZ568_RS26005;GeneStart=30780;GeneEnd=31232;ID=gene-ABZ568_RS26005;Name=ABZ568_RS26005;gbkey=Gene;gene_biotype=protein_coding;locus_tag=ABZ568_RS26005;old_locus_tag=ABZ568_26005;ID=cds-WP_359791105.1;Parent=gene-ABZ568_RS26005;Dbxref=GenBank:WP_359791105.1;Name=WP_359791105.1;gbkey=CDS;inference=COORDINATES: ab initio prediction:GeneMarkS-2+;locus_tag=ABZ568_RS26005;product=hypothetical protein;protein_id=WP_359791105.1;transl_table=11	+	WP_359791105.1	hypothetical protein	5
7144	NZ_JBEYBN010000041.1	fimo	nucleotide_motif	10431	10440	42.7	-	Name=WSCYGTTCKT_NZ_JBEYBN010000041.1-;Alias=MEME-3;ID=WSCYGTTCKT-MEME-3-23-NZ_JBEYBN010000041.1;pvalue=5.41e-05;qvalue=0.27;sequence=ACCTGATTTT;;FIMO_ID=7144	NZ_JBEYBN010000041.1	10192	10482	10492	10902	ID=promoter-gene-ABZ568_RS25895;Parent=gene-ABZ568_RS25895;GeneStart=10492;GeneEnd=10902;ID=gene-ABZ568_RS25895;Name=ABZ568_RS25895;gbkey=Gene;gene_biotype=protein_coding;locus_tag=ABZ568_RS25895;old_locus_tag=ABZ568_25895;ID=cds-WP_359791077.1;Parent=gene-ABZ568_RS25895;Dbxref=GenBank:WP_359791077.1;Name=WP_359791077.1;gbkey=CDS;inference=COORDINATES: similar to AA sequence:RefSeq:WP_003950042.1;locus_tag=ABZ568_RS25895;product=hypothetical protein;protein_id=WP_359791077.1;transl_table=11	+	WP_359791077.1	hypothetical protein	52
7158	NZ_JBEYBN010000041.1	fimo	nucleotide_motif	51854	51863	41.2	+	Name=WSCYGTTCKT_NZ_JBEYBN010000041.1+;Alias=MEME-3;ID=WSCYGTTCKT-MEME-3-37-NZ_JBEYBN010000041.1;pvalue=7.64e-05;qvalue=0.297;sequence=TGCGGTTCTC;;FIMO_ID=7158	NZ_JBEYBN010000041.1	51772	52062	52072	52299	ID=promoter-gene-ABZ568_RS26150;Parent=gene-ABZ568_RS26150;GeneStart=52072;GeneEnd=52299;ID=gene-ABZ568_RS26150;Name=ABZ568_RS26150;gbkey=Gene;gene_biotype=protein_coding;locus_tag=ABZ568_RS26150;old_locus_tag=ABZ568_26150;ID=cds-WP_359791138.1;Parent=gene-ABZ568_RS26150;Dbxref=GenBank:WP_359791138.1;Name=WP_359791138.1;gbkey=CDS;inference=COORDINATES: ab initio prediction:GeneMarkS-2+;locus_tag=ABZ568_RS26150;product=hypothetical protein;protein_id=WP_359791138.1;transl_table=11	+	WP_359791138.1	hypothetical protein	209
7201	NZ_JBEYBN010000042.1	fimo	nucleotide_motif	50504	50513	42.7	-	Name=WSCYGTTCKT_NZ_JBEYBN010000042.1-;Alias=MEME-3;ID=WSCYGTTCKT-MEME-3-34-NZ_JBEYBN010000042.1;pvalue=5.39e-05;qvalue=0.269;sequence=ACCTCTTTTT;;FIMO_ID=7201	NZ_JBEYBN010000042.1	50415	50555	50565	50972	ID=promoter-gene-ABZ568_RS26490;Parent=gene-ABZ568_RS26490;GeneStart=50565;GeneEnd=50972;ID=gene-ABZ568_RS26490;Name=ABZ568_RS26490;gbkey=Gene;gene_biotype=protein_coding;locus_tag=ABZ568_RS26490;old_locus_tag=ABZ568_26490;ID=cds-WP_031119862.1;Parent=gene-ABZ568_RS26490;Dbxref=GenBank:WP_031119862.1;Name=WP_031119862.1;gbkey=CDS;inference=COORDINATES: similar to AA sequence:RefSeq:WP_003974119.1;locus_tag=ABZ568_RS26490;product=hypothetical protein;protein_id=WP_031119862.1;transl_table=11	+	WP_031119862.1	hypothetical protein	52
7486	NZ_JBEYBN010000048.1	fimo	nucleotide_motif	40117	40126	40.2	+	Name=WSCYGTTCKT_NZ_JBEYBN010000048.1+;Alias=MEME-3;ID=WSCYGTTCKT-MEME-3-30-NZ_JBEYBN010000048.1;pvalue=9.62e-05;qvalue=0.331;sequence=CCCGGTTCTT;;FIMO_ID=7486	NZ_JBEYBN010000048.1	40042	40174	39826	40032	ID=promoter-gene-ABZ568_RS28500;Parent=gene-ABZ568_RS28500;GeneStart=39826;GeneEnd=40032;ID=gene-ABZ568_RS28500;Name=ABZ568_RS28500;gbkey=Gene;gene_biotype=protein_coding;locus_tag=ABZ568_RS28500;old_locus_tag=ABZ568_28500;ID=cds-WP_031113444.1;Parent=gene-ABZ568_RS28500;Dbxref=GenBank:WP_031113444.1;Name=WP_031113444.1;gbkey=CDS;inference=COORDINATES: similar to AA sequence:RefSeq:WP_006135917.1;locus_tag=ABZ568_RS28500;product=hypothetical protein;protein_id=WP_031113444.1;transl_table=11	-	WP_031113444.1	hypothetical protein	94
7502	NZ_JBEYBN010000049.1	fimo	nucleotide_motif	28782	28791	42.7	-	Name=WSCYGTTCKT_NZ_JBEYBN010000049.1-;Alias=MEME-3;ID=WSCYGTTCKT-MEME-3-16-NZ_JBEYBN010000049.1;pvalue=5.41e-05;qvalue=0.27;sequence=ACCTGATTTT;;FIMO_ID=7502	NZ_JBEYBN010000049.1	28705	28995	28246	28695	ID=promoter-gene-ABZ568_RS28770;Parent=gene-ABZ568_RS28770;GeneStart=28246;GeneEnd=28695;ID=gene-ABZ568_RS28770;Name=ABZ568_RS28770;gbkey=Gene;gene_biotype=protein_coding;locus_tag=ABZ568_RS28770;old_locus_tag=ABZ568_28770;ID=cds-WP_031121307.1;Parent=gene-ABZ568_RS28770;Dbxref=GenBank:WP_031121307.1;Name=WP_031121307.1;gbkey=CDS;inference=COORDINATES: similar to AA sequence:RefSeq:WP_010043667.1;locus_tag=ABZ568_RS28770;product=hypothetical protein;protein_id=WP_031121307.1;transl_table=11	-	WP_031121307.1	hypothetical protein	96
7583	NZ_JBEYBN010000051.1	fimo	nucleotide_motif	7514	7523	40.4	-	Name=WSCYGTTCKT_NZ_JBEYBN010000051.1-;Alias=MEME-3;ID=WSCYGTTCKT-MEME-3-37-NZ_JBEYBN010000051.1;pvalue=9.04e-05;qvalue=0.322;sequence=CGCCGTTCGT;;FIMO_ID=7583	NZ_JBEYBN010000051.1	7437	7514	7524	7997	ID=promoter-gene-ABZ568_RS29230;Parent=gene-ABZ568_RS29230;GeneStart=7524;GeneEnd=7997;ID=gene-ABZ568_RS29230;Name=ABZ568_RS29230;gbkey=Gene;gene_biotype=protein_coding;locus_tag=ABZ568_RS29230;old_locus_tag=ABZ568_29230;ID=cds-WP_031118917.1;Parent=gene-ABZ568_RS29230;Dbxref=GenBank:WP_031118917.1;Name=WP_031118917.1;gbkey=CDS;inference=COORDINATES: similar to AA sequence:RefSeq:WP_010037783.1;locus_tag=ABZ568_RS29230;product=Asp23/Gls24 family envelope stress response protein;protein_id=WP_031118917.1;transl_table=11	+	WP_031118917.1	Asp23/Gls24 family envelope stress response protein	1
7583	NZ_JBEYBN010000051.1	fimo	nucleotide_motif	7514	7523	40.4	-	Name=WSCYGTTCKT_NZ_JBEYBN010000051.1-;Alias=MEME-3;ID=WSCYGTTCKT-MEME-3-37-NZ_JBEYBN010000051.1;pvalue=9.04e-05;qvalue=0.322;sequence=CGCCGTTCGT;;FIMO_ID=7583	NZ_JBEYBN010000051.1	7446	7523	6723	7436	ID=promoter-gene-ABZ568_RS29225;Parent=gene-ABZ568_RS29225;GeneStart=6723;GeneEnd=7436;ID=gene-ABZ568_RS29225;Name=ABZ568_RS29225;gbkey=Gene;gene_biotype=protein_coding;locus_tag=ABZ568_RS29225;old_locus_tag=ABZ568_29225;ID=cds-WP_037770259.1;Parent=gene-ABZ568_RS29225;Dbxref=GenBank:WP_037770259.1;Name=WP_037770259.1;gbkey=CDS;inference=COORDINATES: similar to AA sequence:RefSeq:WP_010037785.1;locus_tag=ABZ568_RS29225;product=hypothetical protein;protein_id=WP_037770259.1;transl_table=11	-	WP_037770259.1	hypothetical protein	87
7598	NZ_JBEYBN010000052.1	fimo	nucleotide_motif	609	618	45.3	-	Name=WSCYGTTCKT_NZ_JBEYBN010000052.1-;Alias=MEME-3;ID=WSCYGTTCKT-MEME-3-15-NZ_JBEYBN010000052.1;pvalue=2.96e-05;qvalue=0.242;sequence=CCCCGTTCTT;;FIMO_ID=7598	NZ_JBEYBN010000052.1	324	614	624	2027	ID=promoter-gene-ABZ568_RS29510;Parent=gene-ABZ568_RS29510;GeneStart=624;GeneEnd=2027;ID=gene-ABZ568_RS29510;Name=ABZ568_RS29510;gbkey=Gene;gene_biotype=protein_coding;locus_tag=ABZ568_RS29510;old_locus_tag=ABZ568_29510;ID=cds-WP_031113090.1;Parent=gene-ABZ568_RS29510;Dbxref=GenBank:WP_031113090.1;Name=WP_031113090.1;Ontology_term=GO:0042626,GO:0140359,GO:0055052;gbkey=CDS;go_component=ATP-binding cassette (ABC) transporter complex%2C substrate-binding subunit-containing|0055052||IEA;go_function=ATPase-coupled transmembrane transporter activity|0042626||IEA,ABC-type transporter activity|0140359||IEA;inference=COORDINATES: similar to AA sequence:RefSeq:WP_010039852.1;locus_tag=ABZ568_RS29510;product=ABC transporter substrate-binding protein;protein_id=WP_031113090.1;transl_table=11	+	WP_031113090.1	ABC transporter substrate-binding protein	6
7625	NZ_JBEYBN010000053.1	fimo	nucleotide_motif	11147	11156	48.6	-	Name=WSCYGTTCKT_NZ_JBEYBN010000053.1-;Alias=MEME-3;ID=WSCYGTTCKT-MEME-3-8-NZ_JBEYBN010000053.1;pvalue=1.36e-05;qvalue=0.209;sequence=TGTTGTTTGT;;FIMO_ID=7625	NZ_JBEYBN010000053.1	11072	11148	11158	11928	ID=promoter-gene-ABZ568_RS29790;Parent=gene-ABZ568_RS29790;GeneStart=11158;GeneEnd=11928;ID=gene-ABZ568_RS29790;Name=ABZ568_RS29790;gbkey=Gene;gene_biotype=protein_coding;locus_tag=ABZ568_RS29790;old_locus_tag=ABZ568_29790;ID=cds-WP_031119127.1;Parent=gene-ABZ568_RS29790;Dbxref=GenBank:WP_031119127.1;Name=WP_031119127.1;gbkey=CDS;inference=COORDINATES: similar to AA sequence:RefSeq:WP_010034043.1;locus_tag=ABZ568_RS29790;product=TIGR04222 domain-containing membrane protein;protein_id=WP_031119127.1;transl_table=11	+	WP_031119127.1	TIGR04222 domain-containing membrane protein	2
7755	NZ_JBEYBN010000057.1	fimo	nucleotide_motif	22515	22524	52.2	-	Name=WSCYGTTCKT_NZ_JBEYBN010000057.1-;Alias=MEME-3;ID=WSCYGTTCKT-MEME-3-7-NZ_JBEYBN010000057.1;pvalue=5.97e-06;qvalue=0.162;sequence=TCCTGTTTTC;;FIMO_ID=7755	NZ_JBEYBN010000057.1	22454	22523	22533	22751	ID=promoter-gene-ABZ568_RS30875;Parent=gene-ABZ568_RS30875;GeneStart=22533;GeneEnd=22751;ID=gene-ABZ568_RS30875;Name=ABZ568_RS30875;gbkey=Gene;gene_biotype=protein_coding;locus_tag=ABZ568_RS30875;old_locus_tag=ABZ568_30875;ID=cds-WP_359792190.1;Parent=gene-ABZ568_RS30875;Dbxref=GenBank:WP_359792190.1;Name=WP_359792190.1;gbkey=CDS;inference=COORDINATES: ab initio prediction:GeneMarkS-2+;locus_tag=ABZ568_RS30875;product=hypothetical protein;protein_id=WP_359792190.1;transl_table=11	+	WP_359792190.1	hypothetical protein	9
7796	NZ_JBEYBN010000058.1	fimo	nucleotide_motif	46694	46703	48.2	-	Name=WSCYGTTCKT_NZ_JBEYBN010000058.1-;Alias=MEME-3;ID=WSCYGTTCKT-MEME-3-9-NZ_JBEYBN010000058.1;pvalue=1.53e-05;qvalue=0.217;sequence=TGATGTTCTC;;FIMO_ID=7796	NZ_JBEYBN010000058.1	46611	46696	46706	47524	ID=promoter-gene-ABZ568_RS31270;Parent=gene-ABZ568_RS31270;GeneStart=46706;GeneEnd=47524;ID=gene-ABZ568_RS31270;Name=ABZ568_RS31270;gbkey=Gene;gene_biotype=protein_coding;locus_tag=ABZ568_RS31270;old_locus_tag=ABZ568_31270;ID=cds-WP_037757205.1;Parent=gene-ABZ568_RS31270;Dbxref=GenBank:WP_037757205.1;Name=WP_037757205.1;gbkey=CDS;inference=COORDINATES: similar to AA sequence:RefSeq:WP_010039394.1;locus_tag=ABZ568_RS31270;product=thioredoxin domain-containing protein;protein_id=WP_037757205.1;transl_table=11	+	WP_037757205.1	thioredoxin domain-containing protein	3
7882	NZ_JBEYBN010000061.1	fimo	nucleotide_motif	50786	50795	43.3	+	Name=WSCYGTTCKT_NZ_JBEYBN010000061.1+;Alias=MEME-3;ID=WSCYGTTCKT-MEME-3-7-NZ_JBEYBN010000061.1;pvalue=4.63e-05;qvalue=0.263;sequence=AGCCGTTTTC;;FIMO_ID=7882	NZ_JBEYBN010000061.1	50634	50924	48645	50624	ID=promoter-gene-ABZ568_RS32010;Parent=gene-ABZ568_RS32010;GeneStart=48645;GeneEnd=50624;ID=gene-ABZ568_RS32010;Name=ABZ568_RS32010;gbkey=Gene;gene_biotype=protein_coding;locus_tag=ABZ568_RS32010;old_locus_tag=ABZ568_32010;ID=cds-WP_359792504.1;Parent=gene-ABZ568_RS32010;Dbxref=GenBank:WP_359792504.1;Name=WP_359792504.1;gbkey=CDS;inference=COORDINATES: similar to AA sequence:RefSeq:WP_019326574.1;locus_tag=ABZ568_RS32010;product=hypothetical protein;protein_id=WP_359792504.1;transl_table=11	-	WP_359792504.1	hypothetical protein	171
8047	NZ_JBEYBN010000067.1	fimo	nucleotide_motif	6012	6021	43.5	+	Name=WSCYGTTCKT_NZ_JBEYBN010000067.1+;Alias=MEME-3;ID=WSCYGTTCKT-MEME-3-18-NZ_JBEYBN010000067.1;pvalue=4.42e-05;qvalue=0.263;sequence=AGCCGTTCTC;;FIMO_ID=8047	NZ_JBEYBN010000067.1	5921	6070	5471	5911	ID=promoter-gene-ABZ568_RS33110;Parent=gene-ABZ568_RS33110;GeneStart=5471;GeneEnd=5911;ID=gene-ABZ568_RS33110;Name=ABZ568_RS33110;gbkey=Gene;gene_biotype=protein_coding;locus_tag=ABZ568_RS33110;old_locus_tag=ABZ568_33110;ID=cds-WP_037762459.1;Parent=gene-ABZ568_RS33110;Dbxref=GenBank:WP_037762459.1;Name=WP_037762459.1;gbkey=CDS;inference=COORDINATES: similar to AA sequence:RefSeq:WP_003999259.1;locus_tag=ABZ568_RS33110;product=hypothetical protein;protein_id=WP_037762459.1;transl_table=11	-	WP_037762459.1	hypothetical protein	110
8146	NZ_JBEYBN010000071.1	fimo	nucleotide_motif	11261	11270	43.4	-	Name=WSCYGTTCKT_NZ_JBEYBN010000071.1-;Alias=MEME-3;ID=WSCYGTTCKT-MEME-3-19-NZ_JBEYBN010000071.1;pvalue=4.53e-05;qvalue=0.263;sequence=TGCTGATCTT;;FIMO_ID=8146	NZ_JBEYBN010000071.1	11141	11428	11438	11632	ID=promoter-gene-ABZ568_RS33980;Parent=gene-ABZ568_RS33980;GeneStart=11438;GeneEnd=11632;ID=gene-ABZ568_RS33980;Name=ABZ568_RS33980;gbkey=Gene;gene_biotype=protein_coding;locus_tag=ABZ568_RS33980;old_locus_tag=ABZ568_33980;ID=cds-WP_030843336.1;Parent=gene-ABZ568_RS33980;Dbxref=GenBank:WP_030843336.1;Name=WP_030843336.1;gbkey=CDS;inference=COORDINATES: similar to AA sequence:RefSeq:WP_020128927.1;locus_tag=ABZ568_RS33980;product=hypothetical protein;protein_id=WP_030843336.1;transl_table=11	+	WP_030843336.1	hypothetical protein	168
8207	NZ_JBEYBN010000074.1	fimo	nucleotide_motif	11966	11975	41.8	-	Name=WSCYGTTCKT_NZ_JBEYBN010000074.1-;Alias=MEME-3;ID=WSCYGTTCKT-MEME-3-15-NZ_JBEYBN010000074.1;pvalue=6.61e-05;qvalue=0.29;sequence=TCAGGTTTGT;;FIMO_ID=8207	NZ_JBEYBN010000074.1	11685	11975	11985	12749	ID=promoter-gene-ABZ568_RS34650;Parent=gene-ABZ568_RS34650;GeneStart=11985;GeneEnd=12749;ID=gene-ABZ568_RS34650;Name=ispD;gbkey=Gene;gene=ispD;gene_biotype=protein_coding;locus_tag=ABZ568_RS34650;old_locus_tag=ABZ568_34650;ID=cds-WP_031113731.1;Parent=gene-ABZ568_RS34650;Dbxref=GenBank:WP_031113731.1;Name=WP_031113731.1;Ontology_term=GO:0008299,GO:0019288,GO:0050518;gbkey=CDS;gene=ispD;go_function=2-C-methyl-D-erythritol 4-phosphate cytidylyltransferase activity|0050518||IEA;go_process=isoprenoid biosynthetic process|0008299||IEA,isopentenyl diphosphate biosynthetic process%2C methylerythritol 4-phosphate pathway|0019288||IEA;inference=COORDINATES: similar to AA sequence:RefSeq:WP_010985399.1;locus_tag=ABZ568_RS34650;product=2-C-methyl-D-erythritol 4-phosphate cytidylyltransferase;protein_id=WP_031113731.1;transl_table=11	+	WP_031113731.1	2-C-methyl-D-erythritol 4-phosphate cytidylyltransferase	10
8231	NZ_JBEYBN010000076.1	fimo	nucleotide_motif	35086	35095	48.8	+	Name=WSCYGTTCKT_NZ_JBEYBN010000076.1+;Alias=MEME-3;ID=WSCYGTTCKT-MEME-3-5-NZ_JBEYBN010000076.1;pvalue=1.3e-05;qvalue=0.209;sequence=TGTTGTTCGT;;FIMO_ID=8231	NZ_JBEYBN010000076.1	35076	35366	34389	35066	ID=promoter-gene-ABZ568_RS35155;Parent=gene-ABZ568_RS35155;GeneStart=34389;GeneEnd=35066;ID=gene-ABZ568_RS35155;Name=ABZ568_RS35155;gbkey=Gene;gene_biotype=protein_coding;locus_tag=ABZ568_RS35155;old_locus_tag=ABZ568_35155;ID=cds-WP_037768770.1;Parent=gene-ABZ568_RS35155;Dbxref=GenBank:WP_037768770.1;Name=WP_037768770.1;gbkey=CDS;inference=COORDINATES: similar to AA sequence:RefSeq:WP_009714178.1;locus_tag=ABZ568_RS35155;product=hypothetical protein;protein_id=WP_037768770.1;transl_table=11	-	WP_037768770.1	hypothetical protein	29
8367	NZ_JBEYBN010000082.1	fimo	nucleotide_motif	8327	8336	43.8	-	Name=WSCYGTTCKT_NZ_JBEYBN010000082.1-;Alias=MEME-3;ID=WSCYGTTCKT-MEME-3-7-NZ_JBEYBN010000082.1;pvalue=4.2e-05;qvalue=0.261;sequence=TCTTGTTCTG;;FIMO_ID=8367	NZ_JBEYBN010000082.1	8197	8389	8399	10477	ID=promoter-gene-ABZ568_RS36085;Parent=gene-ABZ568_RS36085;GeneStart=8399;GeneEnd=10477;ID=gene-ABZ568_RS36085;Name=ABZ568_RS36085;gbkey=Gene;gene_biotype=protein_coding;locus_tag=ABZ568_RS36085;old_locus_tag=ABZ568_36085;ID=cds-WP_037767508.1;Parent=gene-ABZ568_RS36085;Dbxref=GenBank:WP_037767508.1;Name=WP_037767508.1;gbkey=CDS;inference=COORDINATES: similar to AA sequence:RefSeq:WP_017944927.1;locus_tag=ABZ568_RS36085;product=hypothetical protein;protein_id=WP_037767508.1;transl_table=11	+	WP_037767508.1	hypothetical protein	63
8541	NZ_JBEYBN010000090.1	fimo	nucleotide_motif	24103	24112	45	-	Name=WSCYGTTCKT_NZ_JBEYBN010000090.1-;Alias=MEME-3;ID=WSCYGTTCKT-MEME-3-6-NZ_JBEYBN010000090.1;pvalue=3.17e-05;qvalue=0.249;sequence=TCCCGTTCTG;;FIMO_ID=8541	NZ_JBEYBN010000090.1	24088	24378	24388	24786	ID=promoter-gene-ABZ568_RS37415;Parent=gene-ABZ568_RS37415;GeneStart=24388;GeneEnd=24786;ID=gene-ABZ568_RS37415;Name=ABZ568_RS37415;gbkey=Gene;gene_biotype=protein_coding;locus_tag=ABZ568_RS37415;old_locus_tag=ABZ568_37415;ID=cds-WP_359794082.1;Parent=gene-ABZ568_RS37415;Dbxref=GenBank:WP_359794082.1;Name=WP_359794082.1;gbkey=CDS;inference=COORDINATES: similar to AA sequence:RefSeq:WP_003991339.1;locus_tag=ABZ568_RS37415;product=hypothetical protein;protein_id=WP_359794082.1;transl_table=11	+	WP_359794082.1	hypothetical protein	276
8569	NZ_JBEYBN010000092.1	fimo	nucleotide_motif	19122	19131	44.1	-	Name=WSCYGTTCKT_NZ_JBEYBN010000092.1-;Alias=MEME-3;ID=WSCYGTTCKT-MEME-3-8-NZ_JBEYBN010000092.1;pvalue=3.87e-05;qvalue=0.257;sequence=CGCCGTTCTT;;FIMO_ID=8569	NZ_JBEYBN010000092.1	18841	19131	19141	20814	ID=promoter-gene-ABZ568_RS37700;Parent=gene-ABZ568_RS37700;GeneStart=19141;GeneEnd=20814;ID=gene-ABZ568_RS37700;Name=ABZ568_RS37700;gbkey=Gene;gene_biotype=protein_coding;locus_tag=ABZ568_RS37700;old_locus_tag=ABZ568_37700;ID=cds-WP_359794183.1;Parent=gene-ABZ568_RS37700;Dbxref=GenBank:WP_359794183.1;Name=WP_359794183.1;Ontology_term=GO:0006144,GO:0003677;gbkey=CDS;go_function=DNA binding|0003677||IEA;go_process=purine nucleobase metabolic process|0006144||IEA;inference=COORDINATES: similar to AA sequence:RefSeq:WP_010983510.1;locus_tag=ABZ568_RS37700;product=PucR family transcriptional regulator;protein_id=WP_359794183.1;transl_table=11	+	WP_359794183.1	PucR family transcriptional regulator	10
8665	NZ_JBEYBN010000097.1	fimo	nucleotide_motif	15987	15996	45.5	+	Name=WSCYGTTCKT_NZ_JBEYBN010000097.1+;Alias=MEME-3;ID=WSCYGTTCKT-MEME-3-10-NZ_JBEYBN010000097.1;pvalue=2.84e-05;qvalue=0.234;sequence=TCCTGTTCGG;;FIMO_ID=8665	NZ_JBEYBN010000097.1	15943	15988	15998	17455	ID=promoter-gene-ABZ568_RS38315;Parent=gene-ABZ568_RS38315;GeneStart=15998;GeneEnd=17455;ID=gene-ABZ568_RS38315;Name=ABZ568_RS38315;gbkey=Gene;gene_biotype=protein_coding;locus_tag=ABZ568_RS38315;old_locus_tag=ABZ568_38315;ID=cds-WP_037757243.1;Parent=gene-ABZ568_RS38315;Dbxref=GenBank:WP_037757243.1;Name=WP_037757243.1;Ontology_term=GO:0009252,GO:0051301,GO:0071555,GO:0008658,GO:0008955,GO:0009002,GO:0016787,GO:0005886,GO:0016020;gbkey=CDS;go_component=plasma membrane|0005886||IEA,membrane|0016020||IEA;go_function=penicillin binding|0008658||IEA,peptidoglycan glycosyltransferase activity|0008955||IEA,serine-type D-Ala-D-Ala carboxypeptidase activity|0009002||IEA,hydrolase activity|0016787||IEA;go_process=peptidoglycan biosynthetic process|0009252||IEA,cell division|0051301||IEA,cell wall organization|0071555||IEA;inference=COORDINATES: similar to AA sequence:RefSeq:WP_003989376.1;locus_tag=ABZ568_RS38315;product=peptidoglycan D%2CD-transpeptidase FtsI family protein;protein_id=WP_037757243.1;transl_table=11	+	WP_037757243.1	peptidoglycan D%2CD-transpeptidase FtsI family protein	2
8754	NZ_JBEYBN010000103.1	fimo	nucleotide_motif	21356	21365	41.3	-	Name=WSCYGTTCKT_NZ_JBEYBN010000103.1-;Alias=MEME-3;ID=WSCYGTTCKT-MEME-3-12-NZ_JBEYBN010000103.1;pvalue=7.44e-05;qvalue=0.294;sequence=TGATCTTTTT;;FIMO_ID=8754	NZ_JBEYBN010000103.1	21293	21380	21390	21554	ID=promoter-gene-ABZ568_RS39075;Parent=gene-ABZ568_RS39075;GeneStart=21390;GeneEnd=21554;ID=gene-ABZ568_RS39075;Name=ABZ568_RS39075;gbkey=Gene;gene_biotype=protein_coding;locus_tag=ABZ568_RS39075;old_locus_tag=ABZ568_39075;ID=cds-WP_356519550.1;Parent=gene-ABZ568_RS39075;Dbxref=GenBank:WP_356519550.1;Name=WP_356519550.1;gbkey=CDS;inference=COORDINATES: similar to AA sequence:RefSeq:WP_010048465.1;locus_tag=ABZ568_RS39075;product=hypothetical protein;protein_id=WP_356519550.1;transl_table=11	+	WP_356519550.1	hypothetical protein	25
8756	NZ_JBEYBN010000103.1	fimo	nucleotide_motif	21359	21368	40.5	-	Name=WSCYGTTCKT_NZ_JBEYBN010000103.1-;Alias=MEME-3;ID=WSCYGTTCKT-MEME-3-14-NZ_JBEYBN010000103.1;pvalue=8.82e-05;qvalue=0.32;sequence=ACATGATCTT;;FIMO_ID=8756	NZ_JBEYBN010000103.1	21293	21380	21390	21554	ID=promoter-gene-ABZ568_RS39075;Parent=gene-ABZ568_RS39075;GeneStart=21390;GeneEnd=21554;ID=gene-ABZ568_RS39075;Name=ABZ568_RS39075;gbkey=Gene;gene_biotype=protein_coding;locus_tag=ABZ568_RS39075;old_locus_tag=ABZ568_39075;ID=cds-WP_356519550.1;Parent=gene-ABZ568_RS39075;Dbxref=GenBank:WP_356519550.1;Name=WP_356519550.1;gbkey=CDS;inference=COORDINATES: similar to AA sequence:RefSeq:WP_010048465.1;locus_tag=ABZ568_RS39075;product=hypothetical protein;protein_id=WP_356519550.1;transl_table=11	+	WP_356519550.1	hypothetical protein	22
8864	NZ_JBEYBN010000110.1	fimo	nucleotide_motif	16387	16396	44.4	-	Name=WSCYGTTCKT_NZ_JBEYBN010000110.1-;Alias=MEME-3;ID=WSCYGTTCKT-MEME-3-9-NZ_JBEYBN010000110.1;pvalue=3.63e-05;qvalue=0.255;sequence=TCCCGTTTTG;;FIMO_ID=8864	NZ_JBEYBN010000110.1	16385	16396	14855	16375	ID=promoter-gene-ABZ568_RS39885;Parent=gene-ABZ568_RS39885;GeneStart=14855;GeneEnd=16375;ID=gene-ABZ568_RS39885;Name=ABZ568_RS39885;gbkey=Gene;gene_biotype=protein_coding;locus_tag=ABZ568_RS39885;old_locus_tag=ABZ568_39885;ID=cds-WP_031111898.1;Parent=gene-ABZ568_RS39885;Dbxref=GenBank:WP_031111898.1;Name=WP_031111898.1;Ontology_term=GO:0031222,GO:0016798,GO:0046556;gbkey=CDS;go_function=hydrolase activity%2C acting on glycosyl bonds|0016798||IEA,alpha-L-arabinofuranosidase activity|0046556||IEA;go_process=arabinan catabolic process|0031222||IEA;inference=COORDINATES: similar to AA sequence:RefSeq:WP_007381788.1;locus_tag=ABZ568_RS39885;product=alpha-N-arabinofuranosidase;protein_id=WP_031111898.1;transl_table=11	-	WP_031111898.1	alpha-N-arabinofuranosidase	21
9095	NZ_JBEYBN010000133.1	fimo	nucleotide_motif	11466	11475	50.5	+	Name=WSCYGTTCKT_NZ_JBEYBN010000133.1+;Alias=MEME-3;ID=WSCYGTTCKT-MEME-3-1-NZ_JBEYBN010000133.1;pvalue=8.88e-06;qvalue=0.19;sequence=CCCTGTTTTT;;FIMO_ID=9095	NZ_JBEYBN010000133.1	11322	11586	11596	11841	ID=promoter-gene-ABZ568_RS41975;Parent=gene-ABZ568_RS41975;GeneStart=11596;GeneEnd=11841;ID=gene-ABZ568_RS41975;Name=ABZ568_RS41975;gbkey=Gene;gene_biotype=protein_coding;locus_tag=ABZ568_RS41975;old_locus_tag=ABZ568_41975;ID=cds-WP_031113114.1;Parent=gene-ABZ568_RS41975;Dbxref=GenBank:WP_031113114.1;Name=WP_031113114.1;gbkey=CDS;inference=COORDINATES: similar to AA sequence:RefSeq:WP_010039886.1;locus_tag=ABZ568_RS41975;product=hypothetical protein;protein_id=WP_031113114.1;transl_table=11	+	WP_031113114.1	hypothetical protein	121
9099	NZ_JBEYBN010000133.1	fimo	nucleotide_motif	2760	2769	43.4	-	Name=WSCYGTTCKT_NZ_JBEYBN010000133.1-;Alias=MEME-3;ID=WSCYGTTCKT-MEME-3-5-NZ_JBEYBN010000133.1;pvalue=4.53e-05;qvalue=0.263;sequence=TGCCGTTTTG;;FIMO_ID=9099	NZ_JBEYBN010000133.1	2635	2862	2434	2625	ID=promoter-gene-ABZ568_RS41930;Parent=gene-ABZ568_RS41930;GeneStart=2434;GeneEnd=2625;ID=gene-ABZ568_RS41930;Name=ABZ568_RS41930;gbkey=Gene;gene_biotype=protein_coding;locus_tag=ABZ568_RS41930;old_locus_tag=ABZ568_41930;ID=cds-WP_031113103.1;Parent=gene-ABZ568_RS41930;Dbxref=GenBank:WP_031113103.1;Name=WP_031113103.1;gbkey=CDS;inference=COORDINATES: similar to AA sequence:RefSeq:WP_003990616.1;locus_tag=ABZ568_RS41930;product=hypothetical protein;protein_id=WP_031113103.1;transl_table=11	-	WP_031113103.1	hypothetical protein	144
9191	NZ_JBEYBN010000149.1	fimo	nucleotide_motif	476	485	57.8	+	Name=WSCYGTTCKT_NZ_JBEYBN010000149.1+;Alias=MEME-3;ID=WSCYGTTCKT-MEME-3-1-NZ_JBEYBN010000149.1;pvalue=1.67e-06;qvalue=0.13;sequence=TCCTGTTTGT;;FIMO_ID=9191	NZ_JBEYBN010000149.1	318	495	505	1584	ID=promoter-gene-ABZ568_RS42655;Parent=gene-ABZ568_RS42655;GeneStart=505;GeneEnd=1584;ID=gene-ABZ568_RS42655;Name=ABZ568_RS42655;gbkey=Gene;gene_biotype=protein_coding;locus_tag=ABZ568_RS42655;old_locus_tag=ABZ568_42655;ID=cds-WP_031121051.1;Parent=gene-ABZ568_RS42655;Dbxref=GenBank:WP_031121051.1;Name=WP_031121051.1;gbkey=CDS;inference=COORDINATES: similar to AA sequence:RefSeq:WP_018837740.1;locus_tag=ABZ568_RS42655;product=hypothetical protein;protein_id=WP_031121051.1;transl_table=11	+	WP_031121051.1	hypothetical protein	20
9199	NZ_JBEYBN010000151.1	fimo	nucleotide_motif	6525	6534	52.3	-	Name=WSCYGTTCKT_NZ_JBEYBN010000151.1-;Alias=MEME-3;ID=WSCYGTTCKT-MEME-3-2-NZ_JBEYBN010000151.1;pvalue=5.84e-06;qvalue=0.162;sequence=TGATGTTTGT;;FIMO_ID=9199	NZ_JBEYBN010000151.1	6495	6785	5379	6485	ID=promoter-gene-ABZ568_RS42750;Parent=gene-ABZ568_RS42750;GeneStart=5379;GeneEnd=6485;ID=gene-ABZ568_RS42750;Name=ABZ568_RS42750;gbkey=Gene;gene_biotype=protein_coding;locus_tag=ABZ568_RS42750;old_locus_tag=ABZ568_42750;ID=cds-WP_359795216.1;Parent=gene-ABZ568_RS42750;Dbxref=GenBank:WP_359795216.1;Name=WP_359795216.1;gbkey=CDS;inference=COORDINATES: similar to AA sequence:RefSeq:WP_015656822.1;locus_tag=ABZ568_RS42750;product=hypothetical protein;protein_id=WP_359795216.1;transl_table=11	-	WP_359795216.1	hypothetical protein	49

### Sheet: Deduplicate
gene_chr	promoter_start	promoter_end	gene_start	gene_end	gene_attributes	gene_strand	protein_id	description	motif1_start	motif1_end	motif1_score	motif1_strand	motif1_attributes	motif1_distance	motif2_start	motif2_end	motif2_score	motif2_strand	motif2_attributes	motif2_distance	motif3_start	motif3_end	motif3_score	motif3_strand	motif3_attributes	motif3_distance	motif4_start	motif4_end	motif4_score	motif4_strand	motif4_attributes	motif4_distance	motif5_start	motif5_end	motif5_score	motif5_strand	motif5_attributes	motif5_distance	motif6_start	motif6_end	motif6_score	motif6_strand	motif6_attributes	motif6_distance	motif7_start	motif7_end	motif7_score	motif7_strand	motif7_attributes	motif7_distance
NZ_JBEYBN010000001.1	77318	77404	73256	77308	ID=promoter-gene-ABZ568_RS00390;Parent=gene-ABZ568_RS00390;GeneStart=73256;GeneEnd=77308;ID=gene-ABZ568_RS00390;Name=ABZ568_RS00390;gbkey=Gene;gene_biotype=protein_coding;locus_tag=ABZ568_RS00390;old_locus_tag=ABZ568_00390;ID=cds-WP_359784232.1;Parent=gene-ABZ568_RS00390;Dbxref=GenBank:WP_359784232.1;Name=WP_359784232.1;Ontology_term=GO:0098003,GO:0044423;gbkey=CDS;go_component=virion component|0044423||IEA;go_process=viral tail assembly|0098003||IEA;inference=COORDINATES: similar to AA sequence:RefSeq:WP_019061683.1;locus_tag=ABZ568_RS00390;product=phage tail protein;protein_id=WP_359784232.1;transl_table=11	-	WP_359784232.1	phage tail protein	77350	77359	40.6	+	Name=CGGTYKGTTT_NZ_JBEYBN010000001.1+;Alias=MEME-2;ID=CGGTYKGTTT-MEME-2-47-NZ_JBEYBN010000001.1;pvalue=8.78e-05;qvalue=1;sequence=CAGTCGGCTT;;FIMO_ID=2858	51
NZ_JBEYBN010000001.1	84000	84027	82581	83990	ID=promoter-gene-ABZ568_RS00435;Parent=gene-ABZ568_RS00435;GeneStart=82581;GeneEnd=83990;ID=gene-ABZ568_RS00435;Name=ABZ568_RS00435;gbkey=Gene;gene_biotype=protein_coding;locus_tag=ABZ568_RS00435;old_locus_tag=ABZ568_00435;ID=cds-WP_359784250.1;Parent=gene-ABZ568_RS00435;Dbxref=GenBank:WP_359784250.1;Name=WP_359784250.1;Ontology_term=GO:0006486,GO:0016757;gbkey=CDS;go_function=glycosyltransferase activity|0016757||IEA;go_process=protein glycosylation|0006486||IEA;inference=COORDINATES: protein motif:HMM:NF025072.6;locus_tag=ABZ568_RS00435;product=glycosyltransferase family 4 protein;protein_id=WP_359784250.1;transl_table=11	-	WP_359784250.1	glycosyltransferase family 4 protein	84001	84010	45	+	Name=WSCYGTTCKT_NZ_JBEYBN010000001.1+;Alias=MEME-3;ID=WSCYGTTCKT-MEME-3-81-NZ_JBEYBN010000001.1;pvalue=3.17e-05;qvalue=0.249;sequence=TCCCGTTCTG;;FIMO_ID=4040	20
NZ_JBEYBN010000001.1	104446	104736	104746	106011	ID=promoter-gene-ABZ568_RS00530;Parent=gene-ABZ568_RS00530;GeneStart=104746;GeneEnd=106011;ID=gene-ABZ568_RS00530;Name=ABZ568_RS00530;gbkey=Gene;gene_biotype=protein_coding;locus_tag=ABZ568_RS00530;old_locus_tag=ABZ568_00530;ID=cds-WP_359784286.1;Parent=gene-ABZ568_RS00530;Dbxref=GenBank:WP_359784286.1;Name=WP_359784286.1;gbkey=CDS;inference=COORDINATES: protein motif:HMM:NF025022.6;locus_tag=ABZ568_RS00530;product=PIN domain-containing protein;protein_id=WP_359784286.1;transl_table=11	+	WP_359784286.1	PIN domain-containing protein	104567	104576	41.3	+	Name=CGGTYKGTTT_NZ_JBEYBN010000001.1+;Alias=MEME-2;ID=CGGTYKGTTT-MEME-2-35-NZ_JBEYBN010000001.1;pvalue=7.45e-05;qvalue=1;sequence=CCGTCGGATT;;FIMO_ID=2846	170
NZ_JBEYBN010000001.1	132973	133081	131245	132963	ID=promoter-gene-ABZ568_RS00660;Parent=gene-ABZ568_RS00660;GeneStart=131245;GeneEnd=132963;ID=gene-ABZ568_RS00660;Name=ABZ568_RS00660;gbkey=Gene;gene_biotype=protein_coding;locus_tag=ABZ568_RS00660;old_locus_tag=ABZ568_00660;ID=cds-WP_359784338.1;Parent=gene-ABZ568_RS00660;Dbxref=GenBank:WP_359784338.1;Name=WP_359784338.1;Ontology_term=GO:0008168;gbkey=CDS;go_function=methyltransferase activity|0008168||IEA;inference=COORDINATES: similar to AA sequence:RefSeq:WP_019061722.1;locus_tag=ABZ568_RS00660;product=DNA cytosine methyltransferase;protein_id=WP_359784338.1;transl_table=11	-	WP_359784338.1	DNA cytosine methyltransferase	133070	133079	41	-	Name=WSCYGTTCKT_NZ_JBEYBN010000001.1-;Alias=MEME-3;ID=WSCYGTTCKT-MEME-3-174-NZ_JBEYBN010000001.1;pvalue=7.93e-05;qvalue=0.305;sequence=TGCGGTTTTC;;FIMO_ID=4133	116
NZ_JBEYBN010000001.1	138645	138772	137304	138635	ID=promoter-gene-ABZ568_RS00695;Parent=gene-ABZ568_RS00695;GeneStart=137304;GeneEnd=138635;ID=gene-ABZ568_RS00695;Name=ABZ568_RS00695;gbkey=Gene;gene_biotype=protein_coding;locus_tag=ABZ568_RS00695;old_locus_tag=ABZ568_00695;ID=cds-WP_359784352.1;Parent=gene-ABZ568_RS00695;Dbxref=GenBank:WP_359784352.1;Name=WP_359784352.1;Ontology_term=GO:0003677;gbkey=CDS;go_function=DNA binding|0003677||IEA;inference=COORDINATES: similar to AA sequence:RefSeq:WP_019061728.1;locus_tag=ABZ568_RS00695;product=ParB/RepB/Spo0J family partition protein;protein_id=WP_359784352.1;transl_table=11	-	WP_359784352.1	ParB/RepB/Spo0J family partition protein	138729	138738	41.1	-	Name=CGGTYKGTTT_NZ_JBEYBN010000001.1-;Alias=MEME-2;ID=CGGTYKGTTT-MEME-2-39-NZ_JBEYBN010000001.1;pvalue=7.72e-05;qvalue=1;sequence=CCGTTTTTTA;;FIMO_ID=2850	103	138731	138740	53.1	-	Name=WSCYGTTCKT_NZ_JBEYBN010000001.1-;Alias=MEME-3;ID=WSCYGTTCKT-MEME-3-11-NZ_JBEYBN010000001.1;pvalue=4.9e-06;qvalue=0.162;sequence=AGCCGTTTTT;;FIMO_ID=3970	105
NZ_JBEYBN010000001.1	163814	163934	162932	163804	ID=promoter-gene-ABZ568_RS00885;Parent=gene-ABZ568_RS00885;GeneStart=162932;GeneEnd=163804;ID=gene-ABZ568_RS00885;Name=ABZ568_RS00885;gbkey=Gene;gene_biotype=protein_coding;locus_tag=ABZ568_RS00885;old_locus_tag=ABZ568_00885;ID=cds-WP_359784427.1;Parent=gene-ABZ568_RS00885;Dbxref=GenBank:WP_359784427.1;Name=WP_359784427.1;Ontology_term=GO:0003676,GO:0004519,GO:0008270;gbkey=CDS;go_function=nucleic acid binding|0003676||IEA,endonuclease activity|0004519||IEA,zinc ion binding|0008270||IEA;inference=COORDINATES: protein motif:HMM:NF025637.6;locus_tag=ABZ568_RS00885;product=HNH endonuclease;protein_id=WP_359784427.1;transl_table=11	-	WP_359784427.1	HNH endonuclease	163835	163844	42.9	+	Name=WSCYGTTCKT_NZ_JBEYBN010000001.1+;Alias=MEME-3;ID=WSCYGTTCKT-MEME-3-130-NZ_JBEYBN010000001.1;pvalue=5.09e-05;qvalue=0.267;sequence=ACCCGTTCTG;;FIMO_ID=4089	40
NZ_JBEYBN010000001.1	185055	185209	183780	185045	ID=promoter-gene-ABZ568_RS01020;Parent=gene-ABZ568_RS01020;GeneStart=183780;GeneEnd=185045;ID=gene-ABZ568_RS01020;Name=ABZ568_RS01020;gbkey=Gene;gene_biotype=protein_coding;locus_tag=ABZ568_RS01020;old_locus_tag=ABZ568_01020;ID=cds-WP_031111793.1;Parent=gene-ABZ568_RS01020;Dbxref=GenBank:WP_031111793.1;Name=WP_031111793.1;Ontology_term=GO:0000166,GO:0016491;gbkey=CDS;go_function=nucleotide binding|0000166||IEA,oxidoreductase activity|0016491||IEA;inference=COORDINATES: similar to AA sequence:RefSeq:WP_007381857.1;locus_tag=ABZ568_RS01020;product=NAD(P)/FAD-dependent oxidoreductase;protein_id=WP_031111793.1;transl_table=11	-	WP_031111793.1	NAD(P)/FAD-dependent oxidoreductase	185084	185093	41.2	-	Name=WSCYGTTCKT_NZ_JBEYBN010000001.1-;Alias=MEME-3;ID=WSCYGTTCKT-MEME-3-172-NZ_JBEYBN010000001.1;pvalue=7.51e-05;qvalue=0.296;sequence=CGCTGTTTTC;;FIMO_ID=4131	48
NZ_JBEYBN010000001.1	197642	197932	196112	197632	ID=promoter-gene-ABZ568_RS01065;Parent=gene-ABZ568_RS01065;GeneStart=196112;GeneEnd=197632;ID=gene-ABZ568_RS01065;Name=ABZ568_RS01065;gbkey=Gene;gene_biotype=protein_coding;locus_tag=ABZ568_RS01065;old_locus_tag=ABZ568_01065;ID=cds-WP_359784472.1;Parent=gene-ABZ568_RS01065;Dbxref=GenBank:WP_359784472.1;Name=WP_359784472.1;gbkey=CDS;inference=COORDINATES: similar to AA sequence:RefSeq:WP_003990063.1;locus_tag=ABZ568_RS01065;product=amino acid adenylation domain-containing protein;protein_id=WP_359784472.1;transl_table=11	-	WP_359784472.1	amino acid adenylation domain-containing protein	197842	197851	52.2	+	Name=WSCYGTTCKT_NZ_JBEYBN010000001.1+;Alias=MEME-3;ID=WSCYGTTCKT-MEME-3-18-NZ_JBEYBN010000001.1;pvalue=6.02e-06;qvalue=0.162;sequence=TGACGTTTTT;;FIMO_ID=3977	219	197832	197852	56.6	+	Name=RAACSGRMCRTGCGGTTTGTT_NZ_JBEYBN010000001.1+;Alias=MEME-1;ID=RAACSGRMCRTGCGGTTTGTT-MEME-1-2-NZ_JBEYBN010000001.1;pvalue=2.18e-06;qvalue=0.599;sequence=GAGCCACATGTGACGTTTTTT;;FIMO_ID=2	220
NZ_JBEYBN010000001.1	197729	198019	198029	200230	ID=promoter-gene-ABZ568_RS01070;Parent=gene-ABZ568_RS01070;GeneStart=198029;GeneEnd=200230;ID=gene-ABZ568_RS01070;Name=ABZ568_RS01070;gbkey=Gene;gene_biotype=protein_coding;locus_tag=ABZ568_RS01070;old_locus_tag=ABZ568_01070;ID=cds-WP_359784474.1;Parent=gene-ABZ568_RS01070;Dbxref=GenBank:WP_359784474.1;Name=WP_359784474.1;Ontology_term=GO:0015942,GO:0008863;gbkey=CDS;go_function=formate dehydrogenase (NAD+) activity|0008863||IEA;go_process=formate metabolic process|0015942||IEA;inference=COORDINATES: similar to AA sequence:RefSeq:WP_007497166.1;locus_tag=ABZ568_RS01070;product=molybdopterin oxidoreductase family protein;protein_id=WP_359784474.1;transl_table=11	+	WP_359784474.1	molybdopterin oxidoreductase family protein	197832	197852	56.6	+	Name=RAACSGRMCRTGCGGTTTGTT_NZ_JBEYBN010000001.1+;Alias=MEME-1;ID=RAACSGRMCRTGCGGTTTGTT-MEME-1-2-NZ_JBEYBN010000001.1;pvalue=2.18e-06;qvalue=0.599;sequence=GAGCCACATGTGACGTTTTTT;;FIMO_ID=2	177	197842	197851	52.2	+	Name=WSCYGTTCKT_NZ_JBEYBN010000001.1+;Alias=MEME-3;ID=WSCYGTTCKT-MEME-3-18-NZ_JBEYBN010000001.1;pvalue=6.02e-06;qvalue=0.162;sequence=TGACGTTTTT;;FIMO_ID=3977	178
NZ_JBEYBN010000001.1	206101	206148	206158	207009	ID=promoter-gene-ABZ568_RS01110;Parent=gene-ABZ568_RS01110;GeneStart=206158;GeneEnd=207009;ID=gene-ABZ568_RS01110;Name=ABZ568_RS01110;gbkey=Gene;gene_biotype=protein_coding;locus_tag=ABZ568_RS01110;old_locus_tag=ABZ568_01110;ID=cds-WP_359784483.1;Parent=gene-ABZ568_RS01110;Dbxref=GenBank:WP_359784483.1;Name=WP_359784483.1;Ontology_term=GO:0006355,GO:0003700;gbkey=CDS;go_function=DNA-binding transcription factor activity|0003700||IEA;go_process=regulation of DNA-templated transcription|0006355||IEA;inference=COORDINATES: protein motif:HMM:NF012610.6;locus_tag=ABZ568_RS01110;product=GntR family transcriptional regulator;protein_id=WP_359784483.1;transl_table=11	+	WP_359784483.1	GntR family transcriptional regulator	206115	206124	40.4	+	Name=CGGTYKGTTT_NZ_JBEYBN010000001.1+;Alias=MEME-2;ID=CGGTYKGTTT-MEME-2-50-NZ_JBEYBN010000001.1;pvalue=9.15e-05;qvalue=1;sequence=TAGTCCGTTT;;FIMO_ID=2861	34
NZ_JBEYBN010000001.1	239004	239294	239304	239738	ID=promoter-gene-ABZ568_RS01245;Parent=gene-ABZ568_RS01245;GeneStart=239304;GeneEnd=239738;ID=gene-ABZ568_RS01245;Name=ABZ568_RS01245;gbkey=Gene;gene_biotype=protein_coding;locus_tag=ABZ568_RS01245;old_locus_tag=ABZ568_01245;ID=cds-WP_359784630.1;Parent=gene-ABZ568_RS01245;Dbxref=GenBank:WP_359784630.1;Name=WP_359784630.1;Ontology_term=GO:0003677;gbkey=CDS;go_function=DNA binding|0003677||IEA;inference=COORDINATES: protein motif:HMM:NF024954.6;locus_tag=ABZ568_RS01245;product=helix-turn-helix domain-containing protein;protein_id=WP_359784630.1;transl_table=11	+	WP_359784630.1	helix-turn-helix domain-containing protein	239230	239239	42.8	+	Name=WSCYGTTCKT_NZ_JBEYBN010000001.1+;Alias=MEME-3;ID=WSCYGTTCKT-MEME-3-132-NZ_JBEYBN010000001.1;pvalue=5.27e-05;qvalue=0.267;sequence=ACCTGATCTT;;FIMO_ID=4091	65	239216	239225	41.5	+	Name=WSCYGTTCKT_NZ_JBEYBN010000001.1+;Alias=MEME-3;ID=WSCYGTTCKT-MEME-3-162-NZ_JBEYBN010000001.1;pvalue=7.1e-05;qvalue=0.29;sequence=AGACGTTCTC;;FIMO_ID=4121	79
NZ_JBEYBN010000001.1	266853	267143	266478	266843	ID=promoter-gene-ABZ568_RS01350;Parent=gene-ABZ568_RS01350;GeneStart=266478;GeneEnd=266843;ID=gene-ABZ568_RS01350;Name=ABZ568_RS01350;gbkey=Gene;gene_biotype=protein_coding;locus_tag=ABZ568_RS01350;old_locus_tag=ABZ568_01350;ID=cds-WP_359784552.1;Parent=gene-ABZ568_RS01350;Dbxref=GenBank:WP_359784552.1;Name=WP_359784552.1;gbkey=CDS;inference=COORDINATES: similar to AA sequence:RefSeq:WP_009716816.1;locus_tag=ABZ568_RS01350;product=SUKH-3 domain-containing protein;protein_id=WP_359784552.1;transl_table=11	-	WP_359784552.1	SUKH-3 domain-containing protein	266897	266906	47.8	+	Name=WSCYGTTCKT_NZ_JBEYBN010000001.1+;Alias=MEME-3;ID=WSCYGTTCKT-MEME-3-48-NZ_JBEYBN010000001.1;pvalue=1.65e-05;qvalue=0.219;sequence=AGCCGTTCGT;;FIMO_ID=4007	63	267112	267121	48.6	-	Name=WSCYGTTCKT_NZ_JBEYBN010000001.1-;Alias=MEME-3;ID=WSCYGTTCKT-MEME-3-43-NZ_JBEYBN010000001.1;pvalue=1.36e-05;qvalue=0.209;sequence=TGTCGTTCTT;;FIMO_ID=4002	278
NZ_JBEYBN010000001.1	294656	294946	292925	294646	ID=promoter-gene-ABZ568_RS01485;Parent=gene-ABZ568_RS01485;GeneStart=292925;GeneEnd=294646;ID=gene-ABZ568_RS01485;Name=leuA;gbkey=Gene;gene=leuA;gene_biotype=protein_coding;locus_tag=ABZ568_RS01485;old_locus_tag=ABZ568_01485;ID=cds-WP_031111663.1;Parent=gene-ABZ568_RS01485;Dbxref=GenBank:WP_031111663.1;Name=WP_031111663.1;Ontology_term=GO:0009098,GO:0003852;gbkey=CDS;gene=leuA;go_function=2-isopropylmalate synthase activity|0003852||IEA;go_process=L-leucine biosynthetic process|0009098||IEA;inference=COORDINATES: similar to AA sequence:RefSeq:WP_015660485.1;locus_tag=ABZ568_RS01485;product=2-isopropylmalate synthase;protein_id=WP_031111663.1;transl_table=11	-	WP_031111663.1	2-isopropylmalate synthase	294845	294854	40.5	-	Name=WSCYGTTCKT_NZ_JBEYBN010000001.1-;Alias=MEME-3;ID=WSCYGTTCKT-MEME-3-183-NZ_JBEYBN010000001.1;pvalue=8.8e-05;qvalue=0.32;sequence=TCCCGTTTGG;;FIMO_ID=4142	208
NZ_JBEYBN010000001.1	294681	294971	294981	296042	ID=promoter-gene-ABZ568_RS01490;Parent=gene-ABZ568_RS01490;GeneStart=294981;GeneEnd=296042;ID=gene-ABZ568_RS01490;Name=ABZ568_RS01490;gbkey=Gene;gene_biotype=protein_coding;locus_tag=ABZ568_RS01490;old_locus_tag=ABZ568_01490;ID=cds-WP_359784580.1;Parent=gene-ABZ568_RS01490;Dbxref=GenBank:WP_359784580.1;Name=WP_359784580.1;Ontology_term=GO:0006508,GO:0004222,GO:0008270;gbkey=CDS;go_function=metalloendopeptidase activity|0004222||IEA,zinc ion binding|0008270||IEA;go_process=proteolysis|0006508||IEA;inference=COORDINATES: similar to AA sequence:RefSeq:WP_006129638.1;locus_tag=ABZ568_RS01490;product=M4 family metallopeptidase;protein_id=WP_359784580.1;transl_table=11	+	WP_359784580.1	M4 family metallopeptidase	294845	294854	40.5	-	Name=WSCYGTTCKT_NZ_JBEYBN010000001.1-;Alias=MEME-3;ID=WSCYGTTCKT-MEME-3-183-NZ_JBEYBN010000001.1;pvalue=8.8e-05;qvalue=0.32;sequence=TCCCGTTTGG;;FIMO_ID=4142	127
NZ_JBEYBN010000001.1	302966	303064	302603	302956	ID=promoter-gene-ABZ568_RS01540;Parent=gene-ABZ568_RS01540;GeneStart=302603;GeneEnd=302956;ID=gene-ABZ568_RS01540;Name=ABZ568_RS01540;gbkey=Gene;gene_biotype=protein_coding;locus_tag=ABZ568_RS01540;old_locus_tag=ABZ568_01540;ID=cds-WP_031111644.1;Parent=gene-ABZ568_RS01540;Dbxref=GenBank:WP_031111644.1;Name=WP_031111644.1;gbkey=CDS;inference=COORDINATES: similar to AA sequence:RefSeq:WP_007381927.1;locus_tag=ABZ568_RS01540;product=cytidine deaminase;protein_id=WP_031111644.1;transl_table=11	-	WP_031111644.1	cytidine deaminase	302971	302980	52	-	Name=WSCYGTTCKT_NZ_JBEYBN010000001.1-;Alias=MEME-3;ID=WSCYGTTCKT-MEME-3-22-NZ_JBEYBN010000001.1;pvalue=6.34e-06;qvalue=0.162;sequence=TGCTGTTCTC;;FIMO_ID=3981	24
NZ_JBEYBN010000001.1	318041	318103	314828	318031	ID=promoter-gene-ABZ568_RS01605;Parent=gene-ABZ568_RS01605;GeneStart=314828;GeneEnd=318031;ID=gene-ABZ568_RS01605;Name=ABZ568_RS01605;gbkey=Gene;gene_biotype=protein_coding;locus_tag=ABZ568_RS01605;old_locus_tag=ABZ568_01605;ID=cds-WP_359784601.1;Parent=gene-ABZ568_RS01605;Dbxref=GenBank:WP_359784601.1;Name=WP_359784601.1;Ontology_term=GO:0006508,GO:0005515,GO:0008236;gbkey=CDS;go_function=protein binding|0005515||IEA,serine-type peptidase activity|0008236||IEA;go_process=proteolysis|0006508||IEA;inference=COORDINATES: similar to AA sequence:RefSeq:WP_010042050.1;locus_tag=ABZ568_RS01605;product=S41 family peptidase;protein_id=WP_359784601.1;transl_table=11	-	WP_359784601.1	S41 family peptidase	318082	318091	41.6	+	Name=WSCYGTTCKT_NZ_JBEYBN010000001.1+;Alias=MEME-3;ID=WSCYGTTCKT-MEME-3-160-NZ_JBEYBN010000001.1;pvalue=6.98e-05;qvalue=0.29;sequence=TGCCGTTCGC;;FIMO_ID=4119	60
NZ_JBEYBN010000001.1	323210	323371	322184	323200	ID=promoter-gene-ABZ568_RS01635;Parent=gene-ABZ568_RS01635;GeneStart=322184;GeneEnd=323200;ID=gene-ABZ568_RS01635;Name=hrcA;gbkey=Gene;gene=hrcA;gene_biotype=protein_coding;locus_tag=ABZ568_RS01635;old_locus_tag=ABZ568_01635;ID=cds-WP_031111606.1;Parent=gene-ABZ568_RS01635;Dbxref=GenBank:WP_031111606.1;Name=WP_031111606.1;Ontology_term=GO:0006355,GO:0003677;gbkey=CDS;gene=hrcA;go_function=DNA binding|0003677||IEA;go_process=regulation of DNA-templated transcription|0006355||IEA;inference=COORDINATES: similar to AA sequence:RefSeq:WP_010064157.1;locus_tag=ABZ568_RS01635;product=heat-inducible transcriptional repressor HrcA;protein_id=WP_031111606.1;transl_table=11	-	WP_031111606.1	heat-inducible transcriptional repressor HrcA	323235	323244	41.6	+	Name=WSCYGTTCKT_NZ_JBEYBN010000001.1+;Alias=MEME-3;ID=WSCYGTTCKT-MEME-3-161-NZ_JBEYBN010000001.1;pvalue=6.98e-05;qvalue=0.29;sequence=TGCCGTTCGC;;FIMO_ID=4120	44
NZ_JBEYBN010000001.1	323201	323362	323372	324103	ID=promoter-gene-ABZ568_RS01640;Parent=gene-ABZ568_RS01640;GeneStart=323372;GeneEnd=324103;ID=gene-ABZ568_RS01640;Name=ABZ568_RS01640;gbkey=Gene;gene_biotype=protein_coding;locus_tag=ABZ568_RS01640;old_locus_tag=ABZ568_01640;ID=cds-WP_359784606.1;Parent=gene-ABZ568_RS01640;Dbxref=GenBank:WP_359784606.1;Name=WP_359784606.1;Ontology_term=GO:0016787,GO:0046872;gbkey=CDS;go_function=hydrolase activity|0016787||IEA,metal ion binding|0046872||IEA;inference=COORDINATES: similar to AA sequence:RefSeq:WP_003990163.1;locus_tag=ABZ568_RS01640;product=MBL fold metallo-hydrolase;protein_id=WP_359784606.1;transl_table=11	+	WP_359784606.1	MBL fold metallo-hydrolase	323235	323244	41.6	+	Name=WSCYGTTCKT_NZ_JBEYBN010000001.1+;Alias=MEME-3;ID=WSCYGTTCKT-MEME-3-161-NZ_JBEYBN010000001.1;pvalue=6.98e-05;qvalue=0.29;sequence=TGCCGTTCGC;;FIMO_ID=4120	128
NZ_JBEYBN010000001.1	335309	335562	333425	335299	ID=promoter-gene-ABZ568_RS01670;Parent=gene-ABZ568_RS01670;GeneStart=333425;GeneEnd=335299;ID=gene-ABZ568_RS01670;Name=ABZ568_RS01670;gbkey=Gene;gene_biotype=protein_coding;locus_tag=ABZ568_RS01670;old_locus_tag=ABZ568_01670;ID=cds-WP_037768201.1;Parent=gene-ABZ568_RS01670;Dbxref=GenBank:WP_037768201.1;Name=WP_037768201.1;Ontology_term=GO:0005524,GO:0015645;gbkey=CDS;go_function=ATP binding|0005524||IEA,fatty acid ligase activity|0015645||IEA;inference=COORDINATES: similar to AA sequence:RefSeq:WP_020136228.1;locus_tag=ABZ568_RS01670;product=AMP-dependent synthetase/ligase;protein_id=WP_037768201.1;transl_table=11	-	WP_037768201.1	AMP-dependent synthetase/ligase	335519	335528	41.9	+	Name=WSCYGTTCKT_NZ_JBEYBN010000001.1+;Alias=MEME-3;ID=WSCYGTTCKT-MEME-3-148-NZ_JBEYBN010000001.1;pvalue=6.44e-05;qvalue=0.289;sequence=CCCTGTTCTC;;FIMO_ID=4107	229
NZ_JBEYBN010000002.1	10743	11033	9963	10733	ID=promoter-gene-ABZ568_RS01780;Parent=gene-ABZ568_RS01780;GeneStart=9963;GeneEnd=10733;ID=gene-ABZ568_RS01780;Name=ABZ568_RS01780;gbkey=Gene;gene_biotype=protein_coding;locus_tag=ABZ568_RS01780;old_locus_tag=ABZ568_01780;ID=cds-WP_031117141.1;Parent=gene-ABZ568_RS01780;Dbxref=GenBank:WP_031117141.1;Name=WP_031117141.1;gbkey=CDS;inference=COORDINATES: similar to AA sequence:RefSeq:WP_006138956.1;locus_tag=ABZ568_RS01780;product=ECF subfamily RNA polymerase sigma factor%2C BldN family;protein_id=WP_031117141.1;transl_table=11	-	WP_031117141.1	ECF subfamily RNA polymerase sigma factor%2C BldN family	10930	10950	42.4	-	Name=RAACSGRMCRTGCGGTTTGTT_NZ_JBEYBN010000002.1-;Alias=MEME-1;ID=RAACSGRMCRTGCGGTTTGTT-MEME-1-57-NZ_JBEYBN010000002.1;pvalue=5.75e-05;qvalue=0.651;sequence=ATACGAACCGTTCCGATCAAC;;FIMO_ID=160	217	10941	10950	44.8	+	Name=CGGTYKGTTT_NZ_JBEYBN010000002.1+;Alias=MEME-2;ID=CGGTYKGTTT-MEME-2-13-NZ_JBEYBN010000002.1;pvalue=3.31e-05;qvalue=1;sequence=CGGTTCGTAT;;FIMO_ID=2881	217	11023	11032	45.4	+	Name=CGGTYKGTTT_NZ_JBEYBN010000002.1+;Alias=MEME-2;ID=CGGTYKGTTT-MEME-2-10-NZ_JBEYBN010000002.1;pvalue=2.9e-05;qvalue=1;sequence=CAGTTGGATT;;FIMO_ID=2878	299
NZ_JBEYBN010000002.1	12010	12169	11083	12000	ID=promoter-gene-ABZ568_RS01785;Parent=gene-ABZ568_RS01785;GeneStart=11083;GeneEnd=12000;ID=gene-ABZ568_RS01785;Name=ABZ568_RS01785;gbkey=Gene;gene_biotype=protein_coding;locus_tag=ABZ568_RS01785;old_locus_tag=ABZ568_01785;ID=cds-WP_078650873.1;Parent=gene-ABZ568_RS01785;Dbxref=GenBank:WP_078650873.1;Name=WP_078650873.1;Ontology_term=GO:0016787;gbkey=CDS;go_function=hydrolase activity|0016787||IEA;inference=COORDINATES: similar to AA sequence:RefSeq:WP_018525021.1;locus_tag=ABZ568_RS01785;product=HAD family hydrolase;protein_id=WP_078650873.1;transl_table=11	-	WP_078650873.1	HAD family hydrolase	12015	12024	46.3	+	Name=CGGTYKGTTT_NZ_JBEYBN010000002.1+;Alias=MEME-2;ID=CGGTYKGTTT-MEME-2-9-NZ_JBEYBN010000002.1;pvalue=2.34e-05;qvalue=1;sequence=CAGTTTGTTC;;FIMO_ID=2877	24
NZ_JBEYBN010000002.1	12001	12160	12170	12439	ID=promoter-gene-ABZ568_RS01790;Parent=gene-ABZ568_RS01790;GeneStart=12170;GeneEnd=12439;ID=gene-ABZ568_RS01790;Name=ABZ568_RS01790;gbkey=Gene;gene_biotype=protein_coding;locus_tag=ABZ568_RS01790;old_locus_tag=ABZ568_01790;ID=cds-WP_037763699.1;Parent=gene-ABZ568_RS01790;Dbxref=GenBank:WP_037763699.1;Name=WP_037763699.1;gbkey=CDS;inference=COORDINATES: similar to AA sequence:RefSeq:WP_014674183.1;locus_tag=ABZ568_RS01790;product=glutaredoxin family protein;protein_id=WP_037763699.1;transl_table=11	+	WP_037763699.1	glutaredoxin family protein	12015	12024	46.3	+	Name=CGGTYKGTTT_NZ_JBEYBN010000002.1+;Alias=MEME-2;ID=CGGTYKGTTT-MEME-2-9-NZ_JBEYBN010000002.1;pvalue=2.34e-05;qvalue=1;sequence=CAGTTTGTTC;;FIMO_ID=2877	146
NZ_JBEYBN010000002.1	12455	12745	12755	13519	ID=promoter-gene-ABZ568_RS01795;Parent=gene-ABZ568_RS01795;GeneStart=12755;GeneEnd=13519;ID=gene-ABZ568_RS01795;Name=ABZ568_RS01795;gbkey=Gene;gene_biotype=protein_coding;locus_tag=ABZ568_RS01795;old_locus_tag=ABZ568_01795;ID=cds-WP_031117138.1;Parent=gene-ABZ568_RS01795;Dbxref=GenBank:WP_031117138.1;Name=WP_031117138.1;Ontology_term=GO:0045892,GO:0051775;gbkey=CDS;go_process=negative regulation of DNA-templated transcription|0045892||IEA,response to redox state|0051775||IEA;inference=COORDINATES: similar to AA sequence:RefSeq:WP_003975516.1;locus_tag=ABZ568_RS01795;product=redox-sensing transcriptional repressor Rex;protein_id=WP_031117138.1;transl_table=11	+	WP_031117138.1	redox-sensing transcriptional repressor Rex	12534	12554	40.4	+	Name=RAACSGRMCRTGCGGTTTGTT_NZ_JBEYBN010000002.1+;Alias=MEME-1;ID=RAACSGRMCRTGCGGTTTGTT-MEME-1-88-NZ_JBEYBN010000002.1;pvalue=9.19e-05;qvalue=0.657;sequence=GAGGAGAGTGTGTTGTTTTGC;;FIMO_ID=191	201	12544	12553	43.2	+	Name=WSCYGTTCKT_NZ_JBEYBN010000002.1+;Alias=MEME-3;ID=WSCYGTTCKT-MEME-3-118-NZ_JBEYBN010000002.1;pvalue=4.77e-05;qvalue=0.263;sequence=TGTTGTTTTG;;FIMO_ID=4272	202
NZ_JBEYBN010000002.1	35128	35267	33355	35118	ID=promoter-gene-ABZ568_RS01865;Parent=gene-ABZ568_RS01865;GeneStart=33355;GeneEnd=35118;ID=gene-ABZ568_RS01865;Name=argS;gbkey=Gene;gene=argS;gene_biotype=protein_coding;locus_tag=ABZ568_RS01865;old_locus_tag=ABZ568_01865;ID=cds-WP_037763385.1;Parent=gene-ABZ568_RS01865;Dbxref=GenBank:WP_037763385.1;Name=WP_037763385.1;Ontology_term=GO:0006420,GO:0004814,GO:0005524,GO:0005737;gbkey=CDS;gene=argS;go_component=cytoplasm|0005737||IEA;go_function=arginine-tRNA ligase activity|0004814||IEA,ATP binding|0005524||IEA;go_process=arginyl-tRNA aminoacylation|0006420||IEA;inference=COORDINATES: similar to AA sequence:RefSeq:WP_003999016.1;locus_tag=ABZ568_RS01865;product=arginine--tRNA ligase;protein_id=WP_037763385.1;transl_table=11	-	WP_037763385.1	arginine--tRNA ligase	35128	35137	45.9	+	Name=WSCYGTTCKT_NZ_JBEYBN010000002.1+;Alias=MEME-3;ID=WSCYGTTCKT-MEME-3-61-NZ_JBEYBN010000002.1;pvalue=2.54e-05;qvalue=0.23;sequence=TGCCGTTCTC;;FIMO_ID=4215	19	35181	35190	53.1	+	Name=WSCYGTTCKT_NZ_JBEYBN010000002.1+;Alias=MEME-3;ID=WSCYGTTCKT-MEME-3-19-NZ_JBEYBN010000002.1;pvalue=4.9e-06;qvalue=0.162;sequence=AGCCGTTTTT;;FIMO_ID=4173	72	35171	35191	42.2	+	Name=RAACSGRMCRTGCGGTTTGTT_NZ_JBEYBN010000002.1+;Alias=MEME-1;ID=RAACSGRMCRTGCGGTTTGTT-MEME-1-60-NZ_JBEYBN010000002.1;pvalue=6.06e-05;qvalue=0.651;sequence=ATGGGGGTAAAGCCGTTTTTC;;FIMO_ID=163	73
NZ_JBEYBN010000002.1	35119	35258	35268	37016	ID=promoter-gene-ABZ568_RS01870;Parent=gene-ABZ568_RS01870;GeneStart=35268;GeneEnd=37016;ID=gene-ABZ568_RS01870;Name=lysS;gbkey=Gene;gene=lysS;gene_biotype=protein_coding;locus_tag=ABZ568_RS01870;old_locus_tag=ABZ568_01870;ID=cds-WP_359784670.1;Parent=gene-ABZ568_RS01870;Dbxref=GenBank:WP_359784670.1;Name=WP_359784670.1;Ontology_term=GO:0006430,GO:0004824,GO:0017101;gbkey=CDS;gene=lysS;go_component=aminoacyl-tRNA synthetase multienzyme complex|0017101||IEA;go_function=lysine-tRNA ligase activity|0004824||IEA;go_process=lysyl-tRNA aminoacylation|0006430||IEA;inference=COORDINATES: similar to AA sequence:RefSeq:WP_003975532.1;locus_tag=ABZ568_RS01870;product=lysine--tRNA ligase;protein_id=WP_359784670.1;transl_table=11	+	WP_359784670.1	lysine--tRNA ligase	35171	35191	42.2	+	Name=RAACSGRMCRTGCGGTTTGTT_NZ_JBEYBN010000002.1+;Alias=MEME-1;ID=RAACSGRMCRTGCGGTTTGTT-MEME-1-60-NZ_JBEYBN010000002.1;pvalue=6.06e-05;qvalue=0.651;sequence=ATGGGGGTAAAGCCGTTTTTC;;FIMO_ID=163	77	35181	35190	53.1	+	Name=WSCYGTTCKT_NZ_JBEYBN010000002.1+;Alias=MEME-3;ID=WSCYGTTCKT-MEME-3-19-NZ_JBEYBN010000002.1;pvalue=4.9e-06;qvalue=0.162;sequence=AGCCGTTTTT;;FIMO_ID=4173	78	35128	35137	45.9	+	Name=WSCYGTTCKT_NZ_JBEYBN010000002.1+;Alias=MEME-3;ID=WSCYGTTCKT-MEME-3-61-NZ_JBEYBN010000002.1;pvalue=2.54e-05;qvalue=0.23;sequence=TGCCGTTCTC;;FIMO_ID=4215	131
NZ_JBEYBN010000002.1	38395	38473	37102	38385	ID=promoter-gene-ABZ568_RS01875;Parent=gene-ABZ568_RS01875;GeneStart=37102;GeneEnd=38385;ID=gene-ABZ568_RS01875;Name=ABZ568_RS01875;gbkey=Gene;gene_biotype=protein_coding;locus_tag=ABZ568_RS01875;old_locus_tag=ABZ568_01875;ID=cds-WP_359784672.1;Parent=gene-ABZ568_RS01875;Dbxref=GenBank:WP_359784672.1;Name=WP_359784672.1;gbkey=CDS;inference=COORDINATES: similar to AA sequence:RefSeq:WP_010043476.1;locus_tag=ABZ568_RS01875;product=DUF2637 domain-containing protein;protein_id=WP_359784672.1;transl_table=11	-	WP_359784672.1	DUF2637 domain-containing protein	38442	38451	44.5	-	Name=WSCYGTTCKT_NZ_JBEYBN010000002.1-;Alias=MEME-3;ID=WSCYGTTCKT-MEME-3-83-NZ_JBEYBN010000002.1;pvalue=3.54e-05;qvalue=0.255;sequence=ACCCGTTCTC;;FIMO_ID=4237	66
NZ_JBEYBN010000002.1	56461	56517	55810	56451	ID=promoter-gene-ABZ568_RS01970;Parent=gene-ABZ568_RS01970;GeneStart=55810;GeneEnd=56451;ID=gene-ABZ568_RS01970;Name=ABZ568_RS01970;gbkey=Gene;gene_biotype=protein_coding;locus_tag=ABZ568_RS01970;old_locus_tag=ABZ568_01970;ID=cds-WP_031117099.1;Parent=gene-ABZ568_RS01970;Dbxref=GenBank:WP_031117099.1;Name=WP_031117099.1;Ontology_term=GO:0016491;gbkey=CDS;go_function=oxidoreductase activity|0016491||IEA;inference=COORDINATES: similar to AA sequence:RefSeq:WP_004984774.1;locus_tag=ABZ568_RS01970;product=TlpA family protein disulfide reductase;protein_id=WP_031117099.1;transl_table=11	-	WP_031117099.1	TlpA family protein disulfide reductase	56506	56515	41	-	Name=WSCYGTTCKT_NZ_JBEYBN010000002.1-;Alias=MEME-3;ID=WSCYGTTCKT-MEME-3-159-NZ_JBEYBN010000002.1;pvalue=7.93e-05;qvalue=0.305;sequence=TGCGGTTTTC;;FIMO_ID=4313	64
NZ_JBEYBN010000002.1	59938	60228	58612	59928	ID=promoter-gene-ABZ568_RS01985;Parent=gene-ABZ568_RS01985;GeneStart=58612;GeneEnd=59928;ID=gene-ABZ568_RS01985;Name=hemL;gbkey=Gene;gene=hemL;gene_biotype=protein_coding;locus_tag=ABZ568_RS01985;old_locus_tag=ABZ568_01985;ID=cds-WP_359784695.1;Parent=gene-ABZ568_RS01985;Dbxref=GenBank:WP_359784695.1;Name=WP_359784695.1;Ontology_term=GO:0033014,GO:0042286;gbkey=CDS;gene=hemL;go_function=glutamate-1-semialdehyde 2%2C1-aminomutase activity|0042286||IEA;go_process=tetrapyrrole biosynthetic process|0033014||IEA;inference=COORDINATES: similar to AA sequence:RefSeq:WP_018568228.1;locus_tag=ABZ568_RS01985;product=glutamate-1-semialdehyde 2%2C1-aminomutase;protein_id=WP_359784695.1;transl_table=11	-	WP_359784695.1	glutamate-1-semialdehyde 2%2C1-aminomutase	60071	60091	41.3	-	Name=RAACSGRMCRTGCGGTTTGTT_NZ_JBEYBN010000002.1-;Alias=MEME-1;ID=RAACSGRMCRTGCGGTTTGTT-MEME-1-70-NZ_JBEYBN010000002.1;pvalue=7.33e-05;qvalue=0.657;sequence=GGGCCGTTTGAGCTGTGTGTA;;FIMO_ID=173	163
NZ_JBEYBN010000002.1	95020	95156	95166	96257	ID=promoter-gene-ABZ568_RS02145;Parent=gene-ABZ568_RS02145;GeneStart=95166;GeneEnd=96257;ID=gene-ABZ568_RS02145;Name=ABZ568_RS02145;gbkey=Gene;gene_biotype=protein_coding;locus_tag=ABZ568_RS02145;old_locus_tag=ABZ568_02145;ID=cds-WP_359784729.1;Parent=gene-ABZ568_RS02145;Dbxref=GenBank:WP_359784729.1;Name=WP_359784729.1;Ontology_term=GO:0022857,GO:0042626,GO:0140359,GO:0055052;gbkey=CDS;go_component=ATP-binding cassette (ABC) transporter complex%2C substrate-binding subunit-containing|0055052||IEA;go_function=transmembrane transporter activity|0022857||IEA,ATPase-coupled transmembrane transporter activity|0042626||IEA,ABC-type transporter activity|0140359||IEA;inference=COORDINATES: similar to AA sequence:RefSeq:WP_019058145.1;locus_tag=ABZ568_RS02145;product=sugar ABC transporter substrate-binding protein;protein_id=WP_359784729.1;transl_table=11	+	WP_359784729.1	sugar ABC transporter substrate-binding protein	95072	95081	41.1	+	Name=CGGTYKGTTT_NZ_JBEYBN010000002.1+;Alias=MEME-2;ID=CGGTYKGTTT-MEME-2-42-NZ_JBEYBN010000002.1;pvalue=7.82e-05;qvalue=1;sequence=CCGTTGGCTT;;FIMO_ID=2910	85
NZ_JBEYBN010000002.1	96995	97285	97295	99076	ID=promoter-gene-ABZ568_RS02155;Parent=gene-ABZ568_RS02155;GeneStart=97295;GeneEnd=99076;ID=gene-ABZ568_RS02155;Name=kstD;gbkey=Gene;gene=kstD;gene_biotype=protein_coding;locus_tag=ABZ568_RS02155;old_locus_tag=ABZ568_02155;ID=cds-WP_359784733.1;Parent=gene-ABZ568_RS02155;Dbxref=GenBank:WP_359784733.1;Name=WP_359784733.1;Ontology_term=GO:0006694,GO:0016042,GO:0047571;gbkey=CDS;gene=kstD;go_function=3-oxosteroid 1-dehydrogenase activity|0047571||IEA;go_process=steroid biosynthetic process|0006694||IEA,lipid catabolic process|0016042||IEA;inference=COORDINATES: similar to AA sequence:RefSeq:WP_010043365.1;locus_tag=ABZ568_RS02155;product=3-oxosteroid 1-dehydrogenase;protein_id=WP_359784733.1;transl_table=11	+	WP_359784733.1	3-oxosteroid 1-dehydrogenase	97091	97111	40.8	+	Name=RAACSGRMCRTGCGGTTTGTT_NZ_JBEYBN010000002.1+;Alias=MEME-1;ID=RAACSGRMCRTGCGGTTTGTT-MEME-1-81-NZ_JBEYBN010000002.1;pvalue=8.24e-05;qvalue=0.657;sequence=GGGCGGTCCGGGCGGTCCGGT;;FIMO_ID=184	184
NZ_JBEYBN010000002.1	103698	103816	103826	106240	ID=promoter-gene-ABZ568_RS02185;Parent=gene-ABZ568_RS02185;GeneStart=103826;GeneEnd=106240;ID=gene-ABZ568_RS02185;Name=ABZ568_RS02185;gbkey=Gene;gene_biotype=protein_coding;locus_tag=ABZ568_RS02185;old_locus_tag=ABZ568_02185;ID=cds-WP_359784739.1;Parent=gene-ABZ568_RS02185;Dbxref=GenBank:WP_359784739.1;Name=WP_359784739.1;gbkey=CDS;inference=COORDINATES: similar to AA sequence:RefSeq:WP_010043354.1;locus_tag=ABZ568_RS02185;product=serine/threonine-protein kinase;protein_id=WP_359784739.1;transl_table=11	+	WP_359784739.1	serine/threonine-protein kinase	103729	103738	41.7	+	Name=CGGTYKGTTT_NZ_JBEYBN010000002.1+;Alias=MEME-2;ID=CGGTYKGTTT-MEME-2-36-NZ_JBEYBN010000002.1;pvalue=6.81e-05;qvalue=1;sequence=CCGTCTGTTC;;FIMO_ID=2904	88
NZ_JBEYBN010000002.1	118571	118861	117539	118561	ID=promoter-gene-ABZ568_RS02235;Parent=gene-ABZ568_RS02235;GeneStart=117539;GeneEnd=118561;ID=gene-ABZ568_RS02235;Name=ABZ568_RS02235;gbkey=Gene;gene_biotype=protein_coding;locus_tag=ABZ568_RS02235;old_locus_tag=ABZ568_02235;ID=cds-WP_359784750.1;Parent=gene-ABZ568_RS02235;Dbxref=GenBank:WP_359784750.1;Name=WP_359784750.1;gbkey=CDS;inference=COORDINATES: similar to AA sequence:RefSeq:WP_010041576.1;locus_tag=ABZ568_RS02235;product=chitinase;protein_id=WP_359784750.1;transl_table=11	-	WP_359784750.1	chitinase	118571	118580	46.5	+	Name=WSCYGTTCKT_NZ_JBEYBN010000002.1+;Alias=MEME-3;ID=WSCYGTTCKT-MEME-3-54-NZ_JBEYBN010000002.1;pvalue=2.22e-05;qvalue=0.23;sequence=TCCCGTTCTC;;FIMO_ID=4208	19	118685	118705	67	-	Name=RAACSGRMCRTGCGGTTTGTT_NZ_JBEYBN010000002.1-;Alias=MEME-1;ID=RAACSGRMCRTGCGGTTTGTT-MEME-1-1-NZ_JBEYBN010000002.1;pvalue=1.97e-07;qvalue=0.365;sequence=AAACGACCCAAGCTGTCCTTT;;FIMO_ID=104	144
NZ_JBEYBN010000002.1	119560	119850	119074	119550	ID=promoter-gene-ABZ568_RS02245;Parent=gene-ABZ568_RS02245;GeneStart=119074;GeneEnd=119550;ID=gene-ABZ568_RS02245;Name=ABZ568_RS02245;gbkey=Gene;gene_biotype=protein_coding;locus_tag=ABZ568_RS02245;old_locus_tag=ABZ568_02245;ID=cds-WP_359784752.1;Parent=gene-ABZ568_RS02245;Dbxref=GenBank:WP_359784752.1;Name=WP_359784752.1;Ontology_term=GO:0008080,GO:0016746;gbkey=CDS;go_function=N-acetyltransferase activity|0008080||IEA,acyltransferase activity|0016746||IEA;inference=COORDINATES: similar to AA sequence:RefSeq:WP_014156267.1;locus_tag=ABZ568_RS02245;product=GNAT family N-acetyltransferase;protein_id=WP_359784752.1;transl_table=11	-	WP_359784752.1	GNAT family N-acetyltransferase	119600	119609	47.8	-	Name=WSCYGTTCKT_NZ_JBEYBN010000002.1-;Alias=MEME-3;ID=WSCYGTTCKT-MEME-3-48-NZ_JBEYBN010000002.1;pvalue=1.65e-05;qvalue=0.219;sequence=AGCCGTTCGT;;FIMO_ID=4202	59	119774	119794	41	-	Name=RAACSGRMCRTGCGGTTTGTT_NZ_JBEYBN010000002.1-;Alias=MEME-1;ID=RAACSGRMCRTGCGGTTTGTT-MEME-1-78-NZ_JBEYBN010000002.1;pvalue=7.95e-05;qvalue=0.657;sequence=GTGCCGGCCAGGCCGAACATC;;FIMO_ID=181	244
NZ_JBEYBN010000002.1	119893	120183	120193	120888	ID=promoter-gene-ABZ568_RS02255;Parent=gene-ABZ568_RS02255;GeneStart=120193;GeneEnd=120888;ID=gene-ABZ568_RS02255;Name=ABZ568_RS02255;gbkey=Gene;gene_biotype=protein_coding;locus_tag=ABZ568_RS02255;old_locus_tag=ABZ568_02255;ID=cds-WP_359784754.1;Parent=gene-ABZ568_RS02255;Dbxref=GenBank:WP_359784754.1;Name=WP_359784754.1;Ontology_term=GO:0008168;gbkey=CDS;go_function=methyltransferase activity|0008168||IEA;inference=COORDINATES: similar to AA sequence:RefSeq:WP_003974389.1;locus_tag=ABZ568_RS02255;product=demethylmenaquinone methyltransferase;protein_id=WP_359784754.1;transl_table=11	+	WP_359784754.1	demethylmenaquinone methyltransferase	120069	120078	45.5	+	Name=WSCYGTTCKT_NZ_JBEYBN010000002.1+;Alias=MEME-3;ID=WSCYGTTCKT-MEME-3-69-NZ_JBEYBN010000002.1;pvalue=2.84e-05;qvalue=0.234;sequence=TCCTGTTCGG;;FIMO_ID=4223	115
NZ_JBEYBN010000002.1	126741	127031	127041	127400	ID=promoter-gene-ABZ568_RS02285;Parent=gene-ABZ568_RS02285;GeneStart=127041;GeneEnd=127400;ID=gene-ABZ568_RS02285;Name=ABZ568_RS02285;gbkey=Gene;gene_biotype=protein_coding;locus_tag=ABZ568_RS02285;old_locus_tag=ABZ568_02285;ID=cds-WP_019755222.1;Parent=gene-ABZ568_RS02285;Dbxref=GenBank:WP_019755222.1;Name=WP_019755222.1;Ontology_term=GO:0008137;gbkey=CDS;go_function=NADH dehydrogenase (ubiquinone) activity|0008137||IEA;inference=COORDINATES: similar to AA sequence:RefSeq:WP_017948722.1;locus_tag=ABZ568_RS02285;product=NADH-quinone oxidoreductase subunit A;protein_id=WP_019755222.1;transl_table=11	+	WP_019755222.1	NADH-quinone oxidoreductase subunit A	126995	127004	44.9	-	Name=CGGTYKGTTT_NZ_JBEYBN010000002.1-;Alias=MEME-2;ID=CGGTYKGTTT-MEME-2-12-NZ_JBEYBN010000002.1;pvalue=3.25e-05;qvalue=1;sequence=CGGTTTGCAT;;FIMO_ID=2880	37	126936	126945	40.3	+	Name=WSCYGTTCKT_NZ_JBEYBN010000002.1+;Alias=MEME-3;ID=WSCYGTTCKT-MEME-3-187-NZ_JBEYBN010000002.1;pvalue=9.32e-05;qvalue=0.327;sequence=TCCCGATCTT;;FIMO_ID=4341	96
NZ_JBEYBN010000002.1	163043	163264	163274	164542	ID=promoter-gene-ABZ568_RS02435;Parent=gene-ABZ568_RS02435;GeneStart=163274;GeneEnd=164542;ID=gene-ABZ568_RS02435;Name=ABZ568_RS02435;gbkey=Gene;gene_biotype=protein_coding;locus_tag=ABZ568_RS02435;old_locus_tag=ABZ568_02435;ID=cds-WP_359784789.1;Parent=gene-ABZ568_RS02435;Dbxref=GenBank:WP_359784789.1;Name=WP_359784789.1;gbkey=CDS;inference=COORDINATES: similar to AA sequence:RefSeq:WP_010041478.1;locus_tag=ABZ568_RS02435;product=LolA family protein;protein_id=WP_359784789.1;transl_table=11	+	WP_359784789.1	LolA family protein	163190	163199	43.1	+	Name=WSCYGTTCKT_NZ_JBEYBN010000002.1+;Alias=MEME-3;ID=WSCYGTTCKT-MEME-3-121-NZ_JBEYBN010000002.1;pvalue=4.92e-05;qvalue=0.263;sequence=ACCTGTTCGG;;FIMO_ID=4275	75
NZ_JBEYBN010000002.1	168877	169027	168364	168867	ID=promoter-gene-ABZ568_RS02460;Parent=gene-ABZ568_RS02460;GeneStart=168364;GeneEnd=168867;ID=gene-ABZ568_RS02460;Name=ABZ568_RS02460;gbkey=Gene;gene_biotype=protein_coding;locus_tag=ABZ568_RS02460;old_locus_tag=ABZ568_02460;ID=cds-WP_037763575.1;Parent=gene-ABZ568_RS02460;Dbxref=GenBank:WP_037763575.1;Name=WP_037763575.1;gbkey=CDS;inference=COORDINATES: similar to AA sequence:RefSeq:WP_010041466.1;locus_tag=ABZ568_RS02460;product=DUF6668 family protein;protein_id=WP_037763575.1;transl_table=11	-	WP_037763575.1	DUF6668 family protein	168901	168921	44.9	-	Name=RAACSGRMCRTGCGGTTTGTT_NZ_JBEYBN010000002.1-;Alias=MEME-1;ID=RAACSGRMCRTGCGGTTTGTT-MEME-1-28-NZ_JBEYBN010000002.1;pvalue=3.23e-05;qvalue=0.633;sequence=GTGCCGATCGTTCCGGATGGC;;FIMO_ID=131	54
NZ_JBEYBN010000002.1	168868	169018	169028	170245	ID=promoter-gene-ABZ568_RS02465;Parent=gene-ABZ568_RS02465;GeneStart=169028;GeneEnd=170245;ID=gene-ABZ568_RS02465;Name=ABZ568_RS02465;gbkey=Gene;gene_biotype=protein_coding;locus_tag=ABZ568_RS02465;old_locus_tag=ABZ568_02465;ID=cds-WP_359784798.1;Parent=gene-ABZ568_RS02465;Dbxref=GenBank:WP_359784798.1;Name=WP_359784798.1;gbkey=CDS;inference=COORDINATES: similar to AA sequence:RefSeq:WP_010041464.1;locus_tag=ABZ568_RS02465;product=tetratricopeptide repeat protein;protein_id=WP_359784798.1;transl_table=11	+	WP_359784798.1	tetratricopeptide repeat protein	168901	168921	44.9	-	Name=RAACSGRMCRTGCGGTTTGTT_NZ_JBEYBN010000002.1-;Alias=MEME-1;ID=RAACSGRMCRTGCGGTTTGTT-MEME-1-28-NZ_JBEYBN010000002.1;pvalue=3.23e-05;qvalue=0.633;sequence=GTGCCGATCGTTCCGGATGGC;;FIMO_ID=131	107
NZ_JBEYBN010000002.1	240740	240774	240784	241131	ID=promoter-gene-ABZ568_RS02850;Parent=gene-ABZ568_RS02850;GeneStart=240784;GeneEnd=241131;ID=gene-ABZ568_RS02850;Name=rplV;gbkey=Gene;gene=rplV;gene_biotype=protein_coding;locus_tag=ABZ568_RS02850;old_locus_tag=ABZ568_02850;ID=cds-WP_029380974.1;Parent=gene-ABZ568_RS02850;Dbxref=GenBank:WP_029380974.1;Name=WP_029380974.1;Ontology_term=GO:0006412,GO:0003735,GO:0015934;gbkey=CDS;gene=rplV;go_component=large ribosomal subunit|0015934||IEA;go_function=structural constituent of ribosome|0003735||IEA;go_process=translation|0006412||IEA;inference=COORDINATES: similar to AA sequence:RefSeq:WP_018382562.1;locus_tag=ABZ568_RS02850;product=50S ribosomal protein L22;protein_id=WP_029380974.1;transl_table=11	+	WP_029380974.1	50S ribosomal protein L22	240763	240772	41.8	-	Name=WSCYGTTCKT_NZ_JBEYBN010000002.1-;Alias=MEME-3;ID=WSCYGTTCKT-MEME-3-142-NZ_JBEYBN010000002.1;pvalue=6.61e-05;qvalue=0.29;sequence=CGATGTTTGT;;FIMO_ID=4296	12
NZ_JBEYBN010000002.1	251282	251505	251515	252351	ID=promoter-gene-ABZ568_RS02945;Parent=gene-ABZ568_RS02945;GeneStart=251515;GeneEnd=252351;ID=gene-ABZ568_RS02945;Name=map;gbkey=Gene;gene=map;gene_biotype=protein_coding;locus_tag=ABZ568_RS02945;old_locus_tag=ABZ568_02945;ID=cds-WP_031118780.1;Parent=gene-ABZ568_RS02945;Dbxref=GenBank:WP_031118780.1;Name=WP_031118780.1;Ontology_term=GO:0006508,GO:0070006;gbkey=CDS;gene=map;go_function=metalloaminopeptidase activity|0070006||IEA;go_process=proteolysis|0006508||IEA;inference=COORDINATES: similar to AA sequence:RefSeq:WP_007494749.1;locus_tag=ABZ568_RS02945;product=type I methionyl aminopeptidase;protein_id=WP_031118780.1;transl_table=11	+	WP_031118780.1	type I methionyl aminopeptidase	251288	251297	44.9	+	Name=WSCYGTTCKT_NZ_JBEYBN010000002.1+;Alias=MEME-3;ID=WSCYGTTCKT-MEME-3-77-NZ_JBEYBN010000002.1;pvalue=3.24e-05;qvalue=0.25;sequence=CCCCGTTTTT;;FIMO_ID=4231	218
NZ_JBEYBN010000002.1	259381	259536	259546	260904	ID=promoter-gene-ABZ568_RS03005;Parent=gene-ABZ568_RS03005;GeneStart=259546;GeneEnd=260904;ID=gene-ABZ568_RS03005;Name=glmM;gbkey=Gene;gene=glmM;gene_biotype=protein_coding;locus_tag=ABZ568_RS03005;old_locus_tag=ABZ568_03005;ID=cds-WP_359784870.1;Parent=gene-ABZ568_RS03005;Dbxref=GenBank:WP_359784870.1;Name=WP_359784870.1;Ontology_term=GO:0005975,GO:0009252,GO:0000287,GO:0008966;gbkey=CDS;gene=glmM;go_function=magnesium ion binding|0000287||IEA,phosphoglucosamine mutase activity|0008966||IEA;go_process=carbohydrate metabolic process|0005975||IEA,peptidoglycan biosynthetic process|0009252||IEA;inference=COORDINATES: similar to AA sequence:RefSeq:WP_003998794.1;locus_tag=ABZ568_RS03005;product=phosphoglucosamine mutase;protein_id=WP_359784870.1;transl_table=11	+	WP_359784870.1	phosphoglucosamine mutase	259449	259458	48.3	+	Name=CGGTYKGTTT_NZ_JBEYBN010000002.1+;Alias=MEME-2;ID=CGGTYKGTTT-MEME-2-4-NZ_JBEYBN010000002.1;pvalue=1.48e-05;qvalue=1;sequence=CGGTTCGTTT;;FIMO_ID=2872	88	259437	259457	41.1	+	Name=RAACSGRMCRTGCGGTTTGTT_NZ_JBEYBN010000002.1+;Alias=MEME-1;ID=RAACSGRMCRTGCGGTTTGTT-MEME-1-72-NZ_JBEYBN010000002.1;pvalue=7.67e-05;qvalue=0.657;sequence=GTGCTGCCGGGGCGGTTCGTT;;FIMO_ID=175	89
NZ_JBEYBN010000002.1	264940	265027	265037	266884	ID=promoter-gene-ABZ568_RS03030;Parent=gene-ABZ568_RS03030;GeneStart=265037;GeneEnd=266884;ID=gene-ABZ568_RS03030;Name=glmS;gbkey=Gene;gene=glmS;gene_biotype=protein_coding;locus_tag=ABZ568_RS03030;old_locus_tag=ABZ568_03030;ID=cds-WP_031118767.1;Parent=gene-ABZ568_RS03030;Dbxref=GenBank:WP_031118767.1;Name=WP_031118767.1;Ontology_term=GO:1901137,GO:0004360;gbkey=CDS;gene=glmS;go_function=glutamine-fructose-6-phosphate transaminase (isomerizing) activity|0004360||IEA;go_process=carbohydrate derivative biosynthetic process|1901137||IEA;inference=COORDINATES: similar to AA sequence:RefSeq:WP_016575940.1;locus_tag=ABZ568_RS03030;product=glutamine--fructose-6-phosphate transaminase (isomerizing);protein_id=WP_031118767.1;transl_table=11	+	WP_031118767.1	glutamine--fructose-6-phosphate transaminase (isomerizing)	264991	265011	49.6	-	Name=RAACSGRMCRTGCGGTTTGTT_NZ_JBEYBN010000002.1-;Alias=MEME-1;ID=RAACSGRMCRTGCGGTTTGTT-MEME-1-8-NZ_JBEYBN010000002.1;pvalue=1.11e-05;qvalue=0.608;sequence=GTGCCGAACGGGCCGTTGCGT;;FIMO_ID=111	26	264953	264962	53.8	+	Name=WSCYGTTCKT_NZ_JBEYBN010000002.1+;Alias=MEME-3;ID=WSCYGTTCKT-MEME-3-17-NZ_JBEYBN010000002.1;pvalue=4.15e-06;qvalue=0.156;sequence=AGCTGTTCGT;;FIMO_ID=4171	75
NZ_JBEYBN010000002.1	273579	273869	273879	275045	ID=promoter-gene-ABZ568_RS03075;Parent=gene-ABZ568_RS03075;GeneStart=273879;GeneEnd=275045;ID=gene-ABZ568_RS03075;Name=alr;gbkey=Gene;gene=alr;gene_biotype=protein_coding;locus_tag=ABZ568_RS03075;old_locus_tag=ABZ568_03075;ID=cds-WP_037763692.1;Parent=gene-ABZ568_RS03075;Dbxref=GenBank:WP_037763692.1;Name=WP_037763692.1;Ontology_term=GO:0006522,GO:0009252,GO:0008784;gbkey=CDS;gene=alr;go_function=alanine racemase activity|0008784||IEA;go_process=alanine metabolic process|0006522||IEA,peptidoglycan biosynthetic process|0009252||IEA;inference=COORDINATES: similar to AA sequence:RefSeq:WP_010036609.1;locus_tag=ABZ568_RS03075;product=alanine racemase;protein_id=WP_037763692.1;transl_table=11	+	WP_037763692.1	alanine racemase	273638	273658	42.8	+	Name=RAACSGRMCRTGCGGTTTGTT_NZ_JBEYBN010000002.1+;Alias=MEME-1;ID=RAACSGRMCRTGCGGTTTGTT-MEME-1-51-NZ_JBEYBN010000002.1;pvalue=5.25e-05;qvalue=0.646;sequence=ATGCCGTACTCCCGGTTCTTC;;FIMO_ID=154	221	273648	273657	40.2	+	Name=WSCYGTTCKT_NZ_JBEYBN010000002.1+;Alias=MEME-3;ID=WSCYGTTCKT-MEME-3-192-NZ_JBEYBN010000002.1;pvalue=9.62e-05;qvalue=0.331;sequence=CCCGGTTCTT;;FIMO_ID=4346	222	273605	273614	41.7	-	Name=WSCYGTTCKT_NZ_JBEYBN010000002.1-;Alias=MEME-3;ID=WSCYGTTCKT-MEME-3-146-NZ_JBEYBN010000002.1;pvalue=6.71e-05;qvalue=0.29;sequence=AGTGGTTCTT;;FIMO_ID=4300	265
NZ_JBEYBN010000002.1	300065	300355	299726	300055	ID=promoter-gene-ABZ568_RS03200;Parent=gene-ABZ568_RS03200;GeneStart=299726;GeneEnd=300055;ID=gene-ABZ568_RS03200;Name=ABZ568_RS03200;gbkey=Gene;gene_biotype=protein_coding;locus_tag=ABZ568_RS03200;old_locus_tag=ABZ568_03200;ID=cds-WP_031119978.1;Parent=gene-ABZ568_RS03200;Dbxref=GenBank:WP_031119978.1;Name=WP_031119978.1;Ontology_term=GO:0003677,GO:0046872,GO:0051536,GO:0051539;gbkey=CDS;go_function=DNA binding|0003677||IEA,metal ion binding|0046872||IEA,iron-sulfur cluster binding|0051536||IEA,4 iron%2C 4 sulfur cluster binding|0051539||IEA;inference=COORDINATES: similar to AA sequence:RefSeq:WP_004927066.1;locus_tag=ABZ568_RS03200;product=WhiB family transcriptional regulator;protein_id=WP_031119978.1;transl_table=11	-	WP_031119978.1	WhiB family transcriptional regulator	300071	300080	53.4	+	Name=WSCYGTTCKT_NZ_JBEYBN010000002.1+;Alias=MEME-3;ID=WSCYGTTCKT-MEME-3-18-NZ_JBEYBN010000002.1;pvalue=4.6e-06;qvalue=0.16;sequence=AGCCGTTCTT;;FIMO_ID=4172	25
NZ_JBEYBN010000002.1	301235	301525	301535	302122	ID=promoter-gene-ABZ568_RS03210;Parent=gene-ABZ568_RS03210;GeneStart=301535;GeneEnd=302122;ID=gene-ABZ568_RS03210;Name=ABZ568_RS03210;gbkey=Gene;gene_biotype=protein_coding;locus_tag=ABZ568_RS03210;old_locus_tag=ABZ568_03210;ID=cds-WP_010036508.1;Parent=gene-ABZ568_RS03210;Dbxref=GenBank:WP_010036508.1;Name=WP_010036508.1;gbkey=CDS;inference=COORDINATES: similar to AA sequence:RefSeq:WP_003992418.1;locus_tag=ABZ568_RS03210;product=sigma-70 family RNA polymerase sigma factor;protein_id=WP_010036508.1;transl_table=11	+	WP_010036508.1	sigma-70 family RNA polymerase sigma factor	301253	301262	40.2	-	Name=WSCYGTTCKT_NZ_JBEYBN010000002.1-;Alias=MEME-3;ID=WSCYGTTCKT-MEME-3-190-NZ_JBEYBN010000002.1;pvalue=9.54e-05;qvalue=0.329;sequence=TGCCGTTCGG;;FIMO_ID=4344	273
NZ_JBEYBN010000003.1	32246	32350	30992	32236	ID=promoter-gene-ABZ568_RS03400;Parent=gene-ABZ568_RS03400;GeneStart=30992;GeneEnd=32236;ID=gene-ABZ568_RS03400;Name=ABZ568_RS03400;gbkey=Gene;gene_biotype=protein_coding;locus_tag=ABZ568_RS03400;old_locus_tag=ABZ568_03400;ID=cds-WP_359784956.1;Parent=gene-ABZ568_RS03400;Dbxref=GenBank:WP_359784956.1;Name=WP_359784956.1;Ontology_term=GO:0042626,GO:0140359,GO:0055052;gbkey=CDS;go_component=ATP-binding cassette (ABC) transporter complex%2C substrate-binding subunit-containing|0055052||IEA;go_function=ATPase-coupled transmembrane transporter activity|0042626||IEA,ABC-type transporter activity|0140359||IEA;inference=COORDINATES: similar to AA sequence:RefSeq:WP_010043802.1;locus_tag=ABZ568_RS03400;product=sugar ABC transporter substrate-binding protein;protein_id=WP_359784956.1;transl_table=11	-	WP_359784956.1	sugar ABC transporter substrate-binding protein	32281	32290	46.1	-	Name=CGGTYKGTTT_NZ_JBEYBN010000003.1-;Alias=MEME-2;ID=CGGTYKGTTT-MEME-2-6-NZ_JBEYBN010000003.1;pvalue=2.47e-05;qvalue=1;sequence=CGGTCTGCTT;;FIMO_ID=2924	54
NZ_JBEYBN010000003.1	33407	33697	32351	33397	ID=promoter-gene-ABZ568_RS03405;Parent=gene-ABZ568_RS03405;GeneStart=32351;GeneEnd=33397;ID=gene-ABZ568_RS03405;Name=ABZ568_RS03405;gbkey=Gene;gene_biotype=protein_coding;locus_tag=ABZ568_RS03405;old_locus_tag=ABZ568_03405;ID=cds-WP_359784958.1;Parent=gene-ABZ568_RS03405;Dbxref=GenBank:WP_359784958.1;Name=WP_359784958.1;Ontology_term=GO:0006355,GO:0003677,GO:0003700;gbkey=CDS;go_function=DNA binding|0003677||IEA,DNA-binding transcription factor activity|0003700||IEA;go_process=regulation of DNA-templated transcription|0006355||IEA;inference=COORDINATES: similar to AA sequence:RefSeq:WP_003995038.1;locus_tag=ABZ568_RS03405;product=LacI family DNA-binding transcriptional regulator;protein_id=WP_359784958.1;transl_table=11	-	WP_359784958.1	LacI family DNA-binding transcriptional regulator	33512	33532	41.9	-	Name=RAACSGRMCRTGCGGTTTGTT_NZ_JBEYBN010000003.1-;Alias=MEME-1;ID=RAACSGRMCRTGCGGTTTGTT-MEME-1-44-NZ_JBEYBN010000003.1;pvalue=6.44e-05;qvalue=0.654;sequence=GTGCCGGGTGTGCCGTGTTCT;;FIMO_ID=239	135
NZ_JBEYBN010000003.1	33423	33713	33723	36362	ID=promoter-gene-ABZ568_RS03410;Parent=gene-ABZ568_RS03410;GeneStart=33723;GeneEnd=36362;ID=gene-ABZ568_RS03410;Name=ABZ568_RS03410;gbkey=Gene;gene_biotype=protein_coding;locus_tag=ABZ568_RS03410;old_locus_tag=ABZ568_03410;ID=cds-WP_359785271.1;Parent=gene-ABZ568_RS03410;Dbxref=GenBank:WP_359785271.1;Name=WP_359785271.1;gbkey=CDS;inference=COORDINATES: similar to AA sequence:RefSeq:WP_010043796.1;locus_tag=ABZ568_RS03410;product=cellulosome protein;protein_id=WP_359785271.1;transl_table=11	+	WP_359785271.1	cellulosome protein	33512	33532	41.9	-	Name=RAACSGRMCRTGCGGTTTGTT_NZ_JBEYBN010000003.1-;Alias=MEME-1;ID=RAACSGRMCRTGCGGTTTGTT-MEME-1-44-NZ_JBEYBN010000003.1;pvalue=6.44e-05;qvalue=0.654;sequence=GTGCCGGGTGTGCCGTGTTCT;;FIMO_ID=239	191
NZ_JBEYBN010000003.1	38372	38495	38018	38362	ID=promoter-gene-ABZ568_RS03425;Parent=gene-ABZ568_RS03425;GeneStart=38018;GeneEnd=38362;ID=gene-ABZ568_RS03425;Name=ABZ568_RS03425;gbkey=Gene;gene_biotype=protein_coding;locus_tag=ABZ568_RS03425;old_locus_tag=ABZ568_03425;ID=cds-WP_037758077.1;Parent=gene-ABZ568_RS03425;Dbxref=GenBank:WP_037758077.1;Name=WP_037758077.1;Ontology_term=GO:0006355,GO:0003677,GO:0003700;gbkey=CDS;go_function=DNA binding|0003677||IEA,DNA-binding transcription factor activity|0003700||IEA;go_process=regulation of DNA-templated transcription|0006355||IEA;inference=COORDINATES: similar to AA sequence:RefSeq:WP_009719665.1;locus_tag=ABZ568_RS03425;product=ArsR/SmtB family transcription factor;protein_id=WP_037758077.1;transl_table=11	-	WP_037758077.1	ArsR/SmtB family transcription factor	38440	38460	43.1	-	Name=RAACSGRMCRTGCGGTTTGTT_NZ_JBEYBN010000003.1-;Alias=MEME-1;ID=RAACSGRMCRTGCGGTTTGTT-MEME-1-30-NZ_JBEYBN010000003.1;pvalue=4.87e-05;qvalue=0.639;sequence=AAAGCGAACAGCCGGACTGTA;;FIMO_ID=225	98
NZ_JBEYBN010000003.1	38363	38486	38496	39473	ID=promoter-gene-ABZ568_RS03430;Parent=gene-ABZ568_RS03430;GeneStart=38496;GeneEnd=39473;ID=gene-ABZ568_RS03430;Name=ABZ568_RS03430;gbkey=Gene;gene_biotype=protein_coding;locus_tag=ABZ568_RS03430;old_locus_tag=ABZ568_03430;ID=cds-WP_359785274.1;Parent=gene-ABZ568_RS03430;Dbxref=GenBank:WP_359785274.1;Name=WP_359785274.1;Ontology_term=GO:0008270,GO:0016616,GO:0030554,GO:0048038;gbkey=CDS;go_function=zinc ion binding|0008270||IEA,oxidoreductase activity%2C acting on the CH-OH group of donors%2C NAD or NADP as acceptor|0016616||IEA,adenyl nucleotide binding|0030554||IEA,quinone binding|0048038||IEA;inference=COORDINATES: similar to AA sequence:RefSeq:WP_009719666.1;locus_tag=ABZ568_RS03430;product=quinone oxidoreductase family protein;protein_id=WP_359785274.1;transl_table=11	+	WP_359785274.1	quinone oxidoreductase family protein	38440	38460	43.1	-	Name=RAACSGRMCRTGCGGTTTGTT_NZ_JBEYBN010000003.1-;Alias=MEME-1;ID=RAACSGRMCRTGCGGTTTGTT-MEME-1-30-NZ_JBEYBN010000003.1;pvalue=4.87e-05;qvalue=0.639;sequence=AAAGCGAACAGCCGGACTGTA;;FIMO_ID=225	36
NZ_JBEYBN010000003.1	43568	43858	42554	43558	ID=promoter-gene-ABZ568_RS03450;Parent=gene-ABZ568_RS03450;GeneStart=42554;GeneEnd=43558;ID=gene-ABZ568_RS03450;Name=ABZ568_RS03450;gbkey=Gene;gene_biotype=protein_coding;locus_tag=ABZ568_RS03450;old_locus_tag=ABZ568_03450;ID=cds-WP_359784967.1;Parent=gene-ABZ568_RS03450;Dbxref=GenBank:WP_359784967.1;Name=WP_359784967.1;Ontology_term=GO:0006351,GO:0003682,GO:0003714,GO:0016616,GO:0070403,GO:0140297;gbkey=CDS;go_function=chromatin binding|0003682||IEA,transcription corepressor activity|0003714||IEA,oxidoreductase activity%2C acting on the CH-OH group of donors%2C NAD or NADP as acceptor|0016616||IEA,NAD+ binding|0070403||IEA,DNA-binding transcription factor binding|0140297||IEA;go_process=DNA-templated transcription|0006351||IEA;inference=COORDINATES: similar to AA sequence:RefSeq:WP_006377036.1;locus_tag=ABZ568_RS03450;product=C-terminal binding protein;protein_id=WP_359784967.1;transl_table=11	-	WP_359784967.1	C-terminal binding protein	43697	43706	40.3	+	Name=CGGTYKGTTT_NZ_JBEYBN010000003.1+;Alias=MEME-2;ID=CGGTYKGTTT-MEME-2-14-NZ_JBEYBN010000003.1;pvalue=9.35e-05;qvalue=1;sequence=TGGTCGGTTC;;FIMO_ID=2932	148
NZ_JBEYBN010000003.1	48253	48543	47650	48243	ID=promoter-gene-ABZ568_RS03470;Parent=gene-ABZ568_RS03470;GeneStart=47650;GeneEnd=48243;ID=gene-ABZ568_RS03470;Name=ABZ568_RS03470;gbkey=Gene;gene_biotype=protein_coding;locus_tag=ABZ568_RS03470;old_locus_tag=ABZ568_03470;ID=cds-WP_359784973.1;Parent=gene-ABZ568_RS03470;Dbxref=GenBank:WP_359784973.1;Name=WP_359784973.1;Ontology_term=GO:0008752,GO:0008753,GO:0010181,GO:0016491,GO:0050136,GO:0052873;gbkey=CDS;go_function=FMN reductase [NAD(P)H] activity|0008752||IEA,NADPH dehydrogenase (quinone) activity|0008753||IEA,FMN binding|0010181||IEA,oxidoreductase activity|0016491||IEA,NADH dehydrogenase (quinone) (non-electrogenic) activity|0050136||IEA,FMN reductase (NADPH) activity|0052873||IEA;inference=COORDINATES: similar to AA sequence:RefSeq:WP_006375457.1;locus_tag=ABZ568_RS03470;product=NADPH-dependent FMN reductase;protein_id=WP_359784973.1;transl_table=11	-	WP_359784973.1	NADPH-dependent FMN reductase	48288	48308	42.6	+	Name=RAACSGRMCRTGCGGTTTGTT_NZ_JBEYBN010000003.1+;Alias=MEME-1;ID=RAACSGRMCRTGCGGTTTGTT-MEME-1-34-NZ_JBEYBN010000003.1;pvalue=5.51e-05;qvalue=0.647;sequence=ACGCCGCCTGTGCTGTCCGTC;;FIMO_ID=229	65	48415	48435	40.8	-	Name=RAACSGRMCRTGCGGTTTGTT_NZ_JBEYBN010000003.1-;Alias=MEME-1;ID=RAACSGRMCRTGCGGTTTGTT-MEME-1-56-NZ_JBEYBN010000003.1;pvalue=8.36e-05;qvalue=0.657;sequence=TTCCCGCACGAGGTGTTTGTT;;FIMO_ID=251	192
NZ_JBEYBN010000003.1	48353	48643	48653	49963	ID=promoter-gene-ABZ568_RS03475;Parent=gene-ABZ568_RS03475;GeneStart=48653;GeneEnd=49963;ID=gene-ABZ568_RS03475;Name=eno;gbkey=Gene;gene=eno;gene_biotype=protein_coding;locus_tag=ABZ568_RS03475;old_locus_tag=ABZ568_03475;ID=cds-WP_359784975.1;Parent=gene-ABZ568_RS03475;Dbxref=GenBank:WP_359784975.1;Name=WP_359784975.1;Ontology_term=GO:0006096,GO:0000287,GO:0004634,GO:0000015;gbkey=CDS;gene=eno;go_component=phosphopyruvate hydratase complex|0000015||IEA;go_function=magnesium ion binding|0000287||IEA,phosphopyruvate hydratase activity|0004634||IEA;go_process=glycolytic process|0006096||IEA;inference=COORDINATES: similar to AA sequence:RefSeq:WP_006375462.1;locus_tag=ABZ568_RS03475;product=phosphopyruvate hydratase;protein_id=WP_359784975.1;transl_table=11	+	WP_359784975.1	phosphopyruvate hydratase	48415	48435	40.8	-	Name=RAACSGRMCRTGCGGTTTGTT_NZ_JBEYBN010000003.1-;Alias=MEME-1;ID=RAACSGRMCRTGCGGTTTGTT-MEME-1-56-NZ_JBEYBN010000003.1;pvalue=8.36e-05;qvalue=0.657;sequence=TTCCCGCACGAGGTGTTTGTT;;FIMO_ID=251	218
NZ_JBEYBN010000003.1	52755	52841	52851	53756	ID=promoter-gene-ABZ568_RS03495;Parent=gene-ABZ568_RS03495;GeneStart=52851;GeneEnd=53756;ID=gene-ABZ568_RS03495;Name=ABZ568_RS03495;gbkey=Gene;gene_biotype=protein_coding;locus_tag=ABZ568_RS03495;old_locus_tag=ABZ568_03495;ID=cds-WP_359784980.1;Parent=gene-ABZ568_RS03495;Dbxref=GenBank:WP_359784980.1;Name=WP_359784980.1;gbkey=CDS;inference=COORDINATES: similar to AA sequence:RefSeq:WP_006375445.1;locus_tag=ABZ568_RS03495;product=LysR substrate-binding domain-containing protein;protein_id=WP_359784980.1;transl_table=11	+	WP_359784980.1	LysR substrate-binding domain-containing protein	52787	52796	50.6	+	Name=WSCYGTTCKT_NZ_JBEYBN010000003.1+;Alias=MEME-3;ID=WSCYGTTCKT-MEME-3-14-NZ_JBEYBN010000003.1;pvalue=8.63e-06;qvalue=0.188;sequence=TCCTGTTCTG;;FIMO_ID=4362	55
NZ_JBEYBN010000003.1	78620	78910	78920	81004	ID=promoter-gene-ABZ568_RS03640;Parent=gene-ABZ568_RS03640;GeneStart=78920;GeneEnd=81004;ID=gene-ABZ568_RS03640;Name=ABZ568_RS03640;gbkey=Gene;gene_biotype=protein_coding;locus_tag=ABZ568_RS03640;old_locus_tag=ABZ568_03640;ID=cds-WP_031119580.1;Parent=gene-ABZ568_RS03640;Dbxref=GenBank:WP_031119580.1;Name=WP_031119580.1;Ontology_term=GO:0016791;gbkey=CDS;go_function=phosphatase activity|0016791||IEA;inference=COORDINATES: similar to AA sequence:RefSeq:WP_018570848.1;locus_tag=ABZ568_RS03640;product=SpoIIE family protein phosphatase;protein_id=WP_031119580.1;transl_table=11	+	WP_031119580.1	SpoIIE family protein phosphatase	78761	78770	45.6	+	Name=WSCYGTTCKT_NZ_JBEYBN010000003.1+;Alias=MEME-3;ID=WSCYGTTCKT-MEME-3-39-NZ_JBEYBN010000003.1;pvalue=2.74e-05;qvalue=0.234;sequence=CCCTGTTCGT;;FIMO_ID=4387	150
NZ_JBEYBN010000003.1	86127	86233	86243	87529	ID=promoter-gene-ABZ568_RS03675;Parent=gene-ABZ568_RS03675;GeneStart=86243;GeneEnd=87529;ID=gene-ABZ568_RS03675;Name=ABZ568_RS03675;gbkey=Gene;gene_biotype=protein_coding;locus_tag=ABZ568_RS03675;old_locus_tag=ABZ568_03675;ID=cds-WP_359785030.1;Parent=gene-ABZ568_RS03675;Dbxref=GenBank:WP_359785030.1;Name=WP_359785030.1;Ontology_term=GO:0016787;gbkey=CDS;go_function=hydrolase activity|0016787||IEA;inference=COORDINATES: similar to AA sequence:RefSeq:WP_014670907.1;locus_tag=ABZ568_RS03675;product=serine hydrolase domain-containing protein;protein_id=WP_359785030.1;transl_table=11	+	WP_359785030.1	serine hydrolase domain-containing protein	86160	86180	46.1	+	Name=RAACSGRMCRTGCGGTTTGTT_NZ_JBEYBN010000003.1+;Alias=MEME-1;ID=RAACSGRMCRTGCGGTTTGTT-MEME-1-16-NZ_JBEYBN010000003.1;pvalue=2.45e-05;qvalue=0.628;sequence=GGTCCGACCAGTCGGTACGTT;;FIMO_ID=211	63
NZ_JBEYBN010000003.1	119323	119564	118576	119313	ID=promoter-gene-ABZ568_RS03835;Parent=gene-ABZ568_RS03835;GeneStart=118576;GeneEnd=119313;ID=gene-ABZ568_RS03835;Name=ABZ568_RS03835;gbkey=Gene;gene_biotype=protein_coding;locus_tag=ABZ568_RS03835;old_locus_tag=ABZ568_03835;ID=cds-WP_359785073.1;Parent=gene-ABZ568_RS03835;Dbxref=GenBank:WP_359785073.1;Name=WP_359785073.1;Ontology_term=GO:0006508,GO:0008236;gbkey=CDS;go_function=serine-type peptidase activity|0008236||IEA;go_process=proteolysis|0006508||IEA;inference=COORDINATES: similar to AA sequence:RefSeq:WP_018529086.1;locus_tag=ABZ568_RS03835;product=peptidase E;protein_id=WP_359785073.1;transl_table=11	-	WP_359785073.1	peptidase E	119462	119471	51.2	-	Name=WSCYGTTCKT_NZ_JBEYBN010000003.1-;Alias=MEME-3;ID=WSCYGTTCKT-MEME-3-12-NZ_JBEYBN010000003.1;pvalue=7.61e-06;qvalue=0.175;sequence=ACATGTTTGT;;FIMO_ID=4360	158
NZ_JBEYBN010000003.1	119314	119555	119565	120758	ID=promoter-gene-ABZ568_RS03840;Parent=gene-ABZ568_RS03840;GeneStart=119565;GeneEnd=120758;ID=gene-ABZ568_RS03840;Name=ABZ568_RS03840;gbkey=Gene;gene_biotype=protein_coding;locus_tag=ABZ568_RS03840;old_locus_tag=ABZ568_03840;ID=cds-WP_051648319.1;Parent=gene-ABZ568_RS03840;Dbxref=GenBank:WP_051648319.1;Name=WP_051648319.1;Ontology_term=GO:0055085,GO:0022857;gbkey=CDS;go_function=transmembrane transporter activity|0022857||IEA;go_process=transmembrane transport|0055085||IEA;inference=COORDINATES: similar to AA sequence:RefSeq:WP_006377370.1;locus_tag=ABZ568_RS03840;product=MFS transporter;protein_id=WP_051648319.1;transl_table=11	+	WP_051648319.1	MFS transporter	119462	119471	51.2	-	Name=WSCYGTTCKT_NZ_JBEYBN010000003.1-;Alias=MEME-3;ID=WSCYGTTCKT-MEME-3-12-NZ_JBEYBN010000003.1;pvalue=7.61e-06;qvalue=0.175;sequence=ACATGTTTGT;;FIMO_ID=4360	94
NZ_JBEYBN010000003.1	133653	133943	132657	133643	ID=promoter-gene-ABZ568_RS03890;Parent=gene-ABZ568_RS03890;GeneStart=132657;GeneEnd=133643;ID=gene-ABZ568_RS03890;Name=paaA;gbkey=Gene;gene=paaA;gene_biotype=protein_coding;locus_tag=ABZ568_RS03890;old_locus_tag=ABZ568_03890;ID=cds-WP_031119328.1;Parent=gene-ABZ568_RS03890;Dbxref=GenBank:WP_031119328.1;Name=WP_031119328.1;Ontology_term=GO:0010124,GO:0097266;gbkey=CDS;gene=paaA;go_function=phenylacetyl-CoA 1%2C2-epoxidase activity|0097266||IEA;go_process=phenylacetate catabolic process|0010124||IEA;inference=COORDINATES: similar to AA sequence:RefSeq:WP_003988150.1;locus_tag=ABZ568_RS03890;product=1%2C2-phenylacetyl-CoA epoxidase subunit PaaA;protein_id=WP_031119328.1;transl_table=11	-	WP_031119328.1	1%2C2-phenylacetyl-CoA epoxidase subunit PaaA	133764	133784	46.3	+	Name=RAACSGRMCRTGCGGTTTGTT_NZ_JBEYBN010000003.1+;Alias=MEME-1;ID=RAACSGRMCRTGCGGTTTGTT-MEME-1-15-NZ_JBEYBN010000003.1;pvalue=2.34e-05;qvalue=0.628;sequence=TAACCGAATGTTCGGTCGGGT;;FIMO_ID=210	141
NZ_JBEYBN010000003.1	133712	134002	134012	135361	ID=promoter-gene-ABZ568_RS03900;Parent=gene-ABZ568_RS03900;GeneStart=134012;GeneEnd=135361;ID=gene-ABZ568_RS03900;Name=paaK;gbkey=Gene;gene=paaK;gene_biotype=protein_coding;locus_tag=ABZ568_RS03900;old_locus_tag=ABZ568_03900;ID=cds-WP_359785093.1;Parent=gene-ABZ568_RS03900;Dbxref=GenBank:WP_359785093.1;Name=WP_359785093.1;Ontology_term=GO:0010124,GO:0047475;gbkey=CDS;gene=paaK;go_function=phenylacetate-CoA ligase activity|0047475||IEA;go_process=phenylacetate catabolic process|0010124||IEA;inference=COORDINATES: similar to AA sequence:RefSeq:WP_019058058.1;locus_tag=ABZ568_RS03900;product=phenylacetate--CoA ligase PaaK;protein_id=WP_359785093.1;transl_table=11	+	WP_359785093.1	phenylacetate--CoA ligase PaaK	133764	133784	46.3	+	Name=RAACSGRMCRTGCGGTTTGTT_NZ_JBEYBN010000003.1+;Alias=MEME-1;ID=RAACSGRMCRTGCGGTTTGTT-MEME-1-15-NZ_JBEYBN010000003.1;pvalue=2.34e-05;qvalue=0.628;sequence=TAACCGAATGTTCGGTCGGGT;;FIMO_ID=210	228
NZ_JBEYBN010000003.1	155855	155987	155330	155845	ID=promoter-gene-ABZ568_RS04000;Parent=gene-ABZ568_RS04000;GeneStart=155330;GeneEnd=155845;ID=gene-ABZ568_RS04000;Name=msrA;gbkey=Gene;gene=msrA;gene_biotype=protein_coding;locus_tag=ABZ568_RS04000;old_locus_tag=ABZ568_04000;ID=cds-WP_359766535.1;Parent=gene-ABZ568_RS04000;Dbxref=GenBank:WP_359766535.1;Name=WP_359766535.1;Ontology_term=GO:0006979,GO:0030091,GO:0008113,GO:0033744;gbkey=CDS;gene=msrA;go_function=peptide-methionine (S)-S-oxide reductase activity|0008113||IEA,L-methionine:thioredoxin-disulfide S-oxidoreductase activity|0033744||IEA;go_process=response to oxidative stress|0006979||IEA,protein repair|0030091||IEA;inference=COORDINATES: similar to AA sequence:RefSeq:WP_006135710.1;locus_tag=ABZ568_RS04000;product=peptide-methionine (S)-S-oxide reductase MsrA;protein_id=WP_359766535.1;transl_table=11	-	WP_359766535.1	peptide-methionine (S)-S-oxide reductase MsrA	155909	155929	54	+	Name=RAACSGRMCRTGCGGTTTGTT_NZ_JBEYBN010000003.1+;Alias=MEME-1;ID=RAACSGRMCRTGCGGTTTGTT-MEME-1-1-NZ_JBEYBN010000003.1;pvalue=3.96e-06;qvalue=0.599;sequence=GAGCCGGCCACGCCCTTTGTC;;FIMO_ID=196	84
NZ_JBEYBN010000003.1	170249	170372	169094	170239	ID=promoter-gene-ABZ568_RS04065;Parent=gene-ABZ568_RS04065;GeneStart=169094;GeneEnd=170239;ID=gene-ABZ568_RS04065;Name=ABZ568_RS04065;gbkey=Gene;gene_biotype=protein_coding;locus_tag=ABZ568_RS04065;old_locus_tag=ABZ568_04065;ID=cds-WP_359785153.1;Parent=gene-ABZ568_RS04065;Dbxref=GenBank:WP_359785153.1;Name=WP_359785153.1;gbkey=CDS;inference=COORDINATES: similar to AA sequence:RefSeq:WP_014669860.1;locus_tag=ABZ568_RS04065;product=VOC family protein;protein_id=WP_359785153.1;transl_table=11	-	WP_359785153.1	VOC family protein	170301	170310	41.8	+	Name=WSCYGTTCKT_NZ_JBEYBN010000003.1+;Alias=MEME-3;ID=WSCYGTTCKT-MEME-3-82-NZ_JBEYBN010000003.1;pvalue=6.66e-05;qvalue=0.29;sequence=AGATGTTCGC;;FIMO_ID=4430	71
NZ_JBEYBN010000003.1	170240	170363	170373	171029	ID=promoter-gene-ABZ568_RS04070;Parent=gene-ABZ568_RS04070;GeneStart=170373;GeneEnd=171029;ID=gene-ABZ568_RS04070;Name=ABZ568_RS04070;gbkey=Gene;gene_biotype=protein_coding;locus_tag=ABZ568_RS04070;old_locus_tag=ABZ568_04070;ID=cds-WP_359785155.1;Parent=gene-ABZ568_RS04070;Dbxref=GenBank:WP_359785155.1;Name=WP_359785155.1;Ontology_term=GO:0006355,GO:0003677,GO:0003700;gbkey=CDS;go_function=DNA binding|0003677||IEA,DNA-binding transcription factor activity|0003700||IEA;go_process=regulation of DNA-templated transcription|0006355||IEA;inference=COORDINATES: similar to AA sequence:RefSeq:WP_003994658.1;locus_tag=ABZ568_RS04070;product=TetR/AcrR family transcriptional regulator;protein_id=WP_359785155.1;transl_table=11	+	WP_359785155.1	TetR/AcrR family transcriptional regulator	170301	170310	41.8	+	Name=WSCYGTTCKT_NZ_JBEYBN010000003.1+;Alias=MEME-3;ID=WSCYGTTCKT-MEME-3-82-NZ_JBEYBN010000003.1;pvalue=6.66e-05;qvalue=0.29;sequence=AGATGTTCGC;;FIMO_ID=4430	63
NZ_JBEYBN010000003.1	195453	195743	194991	195443	ID=promoter-gene-ABZ568_RS04190;Parent=gene-ABZ568_RS04190;GeneStart=194991;GeneEnd=195443;ID=gene-ABZ568_RS04190;Name=ABZ568_RS04190;gbkey=Gene;gene_biotype=protein_coding;locus_tag=ABZ568_RS04190;old_locus_tag=ABZ568_04190;ID=cds-WP_359785224.1;Parent=gene-ABZ568_RS04190;Dbxref=GenBank:WP_359785224.1;Name=WP_359785224.1;Ontology_term=GO:0016491;gbkey=CDS;go_function=oxidoreductase activity|0016491||IEA;inference=COORDINATES: protein motif:HMM:NF019604.6;locus_tag=ABZ568_RS04190;product=FAD-dependent oxidoreductase;protein_id=WP_359785224.1;transl_table=11	-	WP_359785224.1	FAD-dependent oxidoreductase	195607	195616	47.8	+	Name=WSCYGTTCKT_NZ_JBEYBN010000003.1+;Alias=MEME-3;ID=WSCYGTTCKT-MEME-3-26-NZ_JBEYBN010000003.1;pvalue=1.67e-05;qvalue=0.222;sequence=ACTTGTTCGT;;FIMO_ID=4374	173
NZ_JBEYBN010000004.1	31602	31892	30987	31592	ID=promoter-gene-ABZ568_RS04420;Parent=gene-ABZ568_RS04420;GeneStart=30987;GeneEnd=31592;ID=gene-ABZ568_RS04420;Name=ABZ568_RS04420;gbkey=Gene;gene_biotype=protein_coding;locus_tag=ABZ568_RS04420;old_locus_tag=ABZ568_04420;ID=cds-WP_359785358.1;Parent=gene-ABZ568_RS04420;Dbxref=GenBank:WP_359785358.1;Name=WP_359785358.1;gbkey=CDS;inference=COORDINATES: similar to AA sequence:RefSeq:WP_019324910.1;locus_tag=ABZ568_RS04420;product=DUF2617 family protein;protein_id=WP_359785358.1;transl_table=11	-	WP_359785358.1	DUF2617 family protein	31672	31692	66.2	-	Name=RAACSGRMCRTGCGGTTTGTT_NZ_JBEYBN010000004.1-;Alias=MEME-1;ID=RAACSGRMCRTGCGGTTTGTT-MEME-1-1-NZ_JBEYBN010000004.1;pvalue=2.37e-07;qvalue=0.399;sequence=AAACCGGCCGACCGGTCTGAT;;FIMO_ID=259	100	31683	31692	44	+	Name=CGGTYKGTTT_NZ_JBEYBN010000004.1+;Alias=MEME-2;ID=CGGTYKGTTT-MEME-2-7-NZ_JBEYBN010000004.1;pvalue=3.94e-05;qvalue=1;sequence=CGGCCGGTTT;;FIMO_ID=2948	100
NZ_JBEYBN010000004.1	39391	39681	39691	40653	ID=promoter-gene-ABZ568_RS04455;Parent=gene-ABZ568_RS04455;GeneStart=39691;GeneEnd=40653;ID=gene-ABZ568_RS04455;Name=ABZ568_RS04455;gbkey=Gene;gene_biotype=protein_coding;locus_tag=ABZ568_RS04455;old_locus_tag=ABZ568_04455;ID=cds-WP_359785376.1;Parent=gene-ABZ568_RS04455;Dbxref=GenBank:WP_359785376.1;Name=WP_359785376.1;gbkey=CDS;inference=COORDINATES: similar to AA sequence:RefSeq:WP_003991792.1;locus_tag=ABZ568_RS04455;product=helix-turn-helix transcriptional regulator;protein_id=WP_359785376.1;transl_table=11	+	WP_359785376.1	helix-turn-helix transcriptional regulator	39509	39529	49.7	-	Name=RAACSGRMCRTGCGGTTTGTT_NZ_JBEYBN010000004.1-;Alias=MEME-1;ID=RAACSGRMCRTGCGGTTTGTT-MEME-1-8-NZ_JBEYBN010000004.1;pvalue=1.08e-05;qvalue=0.608;sequence=AAGCCGACTATGCGGAACAGA;;FIMO_ID=266	162	39498	39518	52.3	+	Name=RAACSGRMCRTGCGGTTTGTT_NZ_JBEYBN010000004.1+;Alias=MEME-1;ID=RAACSGRMCRTGCGGTTTGTT-MEME-1-5-NZ_JBEYBN010000004.1;pvalue=5.83e-06;qvalue=0.601;sequence=GAGCGAAGCATTCTGTTCCGC;;FIMO_ID=263	173
NZ_JBEYBN010000004.1	55103	55252	54209	55093	ID=promoter-gene-ABZ568_RS04515;Parent=gene-ABZ568_RS04515;GeneStart=54209;GeneEnd=55093;ID=gene-ABZ568_RS04515;Name=ABZ568_RS04515;gbkey=Gene;gene_biotype=protein_coding;locus_tag=ABZ568_RS04515;old_locus_tag=ABZ568_04515;ID=cds-WP_359785402.1;Parent=gene-ABZ568_RS04515;Dbxref=GenBank:WP_359785402.1;Name=WP_359785402.1;Ontology_term=GO:0009294;gbkey=CDS;go_process=DNA-mediated transformation|0009294||IEA;inference=COORDINATES: similar to AA sequence:RefSeq:WP_006373356.1;locus_tag=ABZ568_RS04515;product=DNA-processing protein DprA;protein_id=WP_359785402.1;transl_table=11	-	WP_359785402.1	DNA-processing protein DprA	55108	55117	49.8	-	Name=WSCYGTTCKT_NZ_JBEYBN010000004.1-;Alias=MEME-3;ID=WSCYGTTCKT-MEME-3-27-NZ_JBEYBN010000004.1;pvalue=1.05e-05;qvalue=0.193;sequence=AGACGTTCTT;;FIMO_ID=4478	24	55139	55148	47.8	-	Name=CGGTYKGTTT_NZ_JBEYBN010000004.1-;Alias=MEME-2;ID=CGGTYKGTTT-MEME-2-5-NZ_JBEYBN010000004.1;pvalue=1.64e-05;qvalue=1;sequence=CCGTCGGTAT;;FIMO_ID=2946	55
NZ_JBEYBN010000004.1	70076	70366	69479	70066	ID=promoter-gene-ABZ568_RS04590;Parent=gene-ABZ568_RS04590;GeneStart=69479;GeneEnd=70066;ID=gene-ABZ568_RS04590;Name=ABZ568_RS04590;gbkey=Gene;gene_biotype=protein_coding;locus_tag=ABZ568_RS04590;old_locus_tag=ABZ568_04590;ID=cds-WP_359785428.1;Parent=gene-ABZ568_RS04590;Dbxref=GenBank:WP_359785428.1;Name=WP_359785428.1;Ontology_term=GO:0006355,GO:0003677,GO:0003700;gbkey=CDS;go_function=DNA binding|0003677||IEA,DNA-binding transcription factor activity|0003700||IEA;go_process=regulation of DNA-templated transcription|0006355||IEA;inference=COORDINATES: similar to AA sequence:RefSeq:WP_012999364.1;locus_tag=ABZ568_RS04590;product=TetR/AcrR family transcriptional regulator;protein_id=WP_359785428.1;transl_table=11	-	WP_359785428.1	TetR/AcrR family transcriptional regulator	70162	70182	41.8	+	Name=RAACSGRMCRTGCGGTTTGTT_NZ_JBEYBN010000004.1+;Alias=MEME-1;ID=RAACSGRMCRTGCGGTTTGTT-MEME-1-50-NZ_JBEYBN010000004.1;pvalue=6.62e-05;qvalue=0.655;sequence=GAGCAGGACGTCCGGGGTGGT;;FIMO_ID=308	116
NZ_JBEYBN010000004.1	93183	93458	91614	93173	ID=promoter-gene-ABZ568_RS04700;Parent=gene-ABZ568_RS04700;GeneStart=91614;GeneEnd=93173;ID=gene-ABZ568_RS04700;Name=ABZ568_RS04700;gbkey=Gene;gene_biotype=protein_coding;locus_tag=ABZ568_RS04700;old_locus_tag=ABZ568_04700;ID=cds-WP_359785459.1;Parent=gene-ABZ568_RS04700;Dbxref=GenBank:WP_359785459.1;Name=WP_359785459.1;Ontology_term=GO:0055085,GO:0022857;gbkey=CDS;go_function=transmembrane transporter activity|0022857||IEA;go_process=transmembrane transport|0055085||IEA;inference=COORDINATES: similar to AA sequence:RefSeq:WP_018853276.1;locus_tag=ABZ568_RS04700;product=MFS transporter;protein_id=WP_359785459.1;transl_table=11	-	WP_359785459.1	MFS transporter	93396	93416	44.8	-	Name=RAACSGRMCRTGCGGTTTGTT_NZ_JBEYBN010000004.1-;Alias=MEME-1;ID=RAACSGRMCRTGCGGTTTGTT-MEME-1-20-NZ_JBEYBN010000004.1;pvalue=3.28e-05;qvalue=0.633;sequence=CAGCCGGACGAGCCGTTCAGC;;FIMO_ID=278	243
NZ_JBEYBN010000004.1	146552	146726	146736	147326	ID=promoter-gene-ABZ568_RS04890;Parent=gene-ABZ568_RS04890;GeneStart=146736;GeneEnd=147326;ID=gene-ABZ568_RS04890;Name=ABZ568_RS04890;gbkey=Gene;gene_biotype=protein_coding;locus_tag=ABZ568_RS04890;old_locus_tag=ABZ568_04890;ID=cds-WP_063740782.1;Parent=gene-ABZ568_RS04890;Dbxref=GenBank:WP_063740782.1;Name=WP_063740782.1;Ontology_term=GO:0008752,GO:0008753,GO:0010181,GO:0016491,GO:0050136,GO:0052873;gbkey=CDS;go_function=FMN reductase [NAD(P)H] activity|0008752||IEA,NADPH dehydrogenase (quinone) activity|0008753||IEA,FMN binding|0010181||IEA,oxidoreductase activity|0016491||IEA,NADH dehydrogenase (quinone) (non-electrogenic) activity|0050136||IEA,FMN reductase (NADPH) activity|0052873||IEA;inference=COORDINATES: protein motif:HMM:NF015325.6;locus_tag=ABZ568_RS04890;product=NADPH-dependent FMN reductase;protein_id=WP_063740782.1;transl_table=11	+	WP_063740782.1	NADPH-dependent FMN reductase	146575	146584	44.1	+	Name=WSCYGTTCKT_NZ_JBEYBN010000004.1+;Alias=MEME-3;ID=WSCYGTTCKT-MEME-3-56-NZ_JBEYBN010000004.1;pvalue=3.87e-05;qvalue=0.257;sequence=TCCGGTTTGT;;FIMO_ID=4507	152
NZ_JBEYBN010000004.1	179207	179278	178760	179197	ID=promoter-gene-ABZ568_RS05015;Parent=gene-ABZ568_RS05015;GeneStart=178760;GeneEnd=179197;ID=gene-ABZ568_RS05015;Name=ABZ568_RS05015;gbkey=Gene;gene_biotype=protein_coding;locus_tag=ABZ568_RS05015;old_locus_tag=ABZ568_05015;ID=cds-WP_031120323.1;Parent=gene-ABZ568_RS05015;Dbxref=GenBank:WP_031120323.1;Name=WP_031120323.1;Ontology_term=GO:0016020;gbkey=CDS;go_component=membrane|0016020||IEA;inference=COORDINATES: similar to AA sequence:RefSeq:WP_003966582.1;locus_tag=ABZ568_RS05015;product=NfeD family protein;protein_id=WP_031120323.1;transl_table=11	-	WP_031120323.1	NfeD family protein	179233	179242	40.2	-	Name=CGGTYKGTTT_NZ_JBEYBN010000004.1-;Alias=MEME-2;ID=CGGTYKGTTT-MEME-2-21-NZ_JBEYBN010000004.1;pvalue=9.63e-05;qvalue=1;sequence=CGGTCGGTAC;;FIMO_ID=2962	45
NZ_JBEYBN010000004.1	180032	180147	179279	180022	ID=promoter-gene-ABZ568_RS05020;Parent=gene-ABZ568_RS05020;GeneStart=179279;GeneEnd=180022;ID=gene-ABZ568_RS05020;Name=ABZ568_RS05020;gbkey=Gene;gene_biotype=protein_coding;locus_tag=ABZ568_RS05020;old_locus_tag=ABZ568_05020;ID=cds-WP_359785582.1;Parent=gene-ABZ568_RS05020;Dbxref=GenBank:WP_359785582.1;Name=WP_359785582.1;Ontology_term=GO:0009055,GO:0010181;gbkey=CDS;go_function=electron transfer activity|0009055||IEA,FMN binding|0010181||IEA;inference=COORDINATES: similar to AA sequence:RefSeq:WP_017948549.1;locus_tag=ABZ568_RS05020;product=flavodoxin family protein;protein_id=WP_359785582.1;transl_table=11	-	WP_359785582.1	flavodoxin family protein	180045	180054	44.1	+	Name=WSCYGTTCKT_NZ_JBEYBN010000004.1+;Alias=MEME-3;ID=WSCYGTTCKT-MEME-3-57-NZ_JBEYBN010000004.1;pvalue=3.87e-05;qvalue=0.257;sequence=TCCGGTTTGT;;FIMO_ID=4508	32
NZ_JBEYBN010000004.1	180023	180138	180148	181149	ID=promoter-gene-ABZ568_RS05025;Parent=gene-ABZ568_RS05025;GeneStart=180148;GeneEnd=181149;ID=gene-ABZ568_RS05025;Name=ABZ568_RS05025;gbkey=Gene;gene_biotype=protein_coding;locus_tag=ABZ568_RS05025;old_locus_tag=ABZ568_05025;ID=cds-WP_359785585.1;Parent=gene-ABZ568_RS05025;Dbxref=GenBank:WP_359785585.1;Name=WP_359785585.1;Ontology_term=GO:0016491,GO:0051287,GO:0070403;gbkey=CDS;go_function=oxidoreductase activity|0016491||IEA,NAD binding|0051287||IEA,NAD+ binding|0070403||IEA;inference=COORDINATES: similar to AA sequence:RefSeq:WP_003993590.1;locus_tag=ABZ568_RS05025;product=NAD-dependent epimerase/dehydratase family protein;protein_id=WP_359785585.1;transl_table=11	+	WP_359785585.1	NAD-dependent epimerase/dehydratase family protein	180045	180054	44.1	+	Name=WSCYGTTCKT_NZ_JBEYBN010000004.1+;Alias=MEME-3;ID=WSCYGTTCKT-MEME-3-57-NZ_JBEYBN010000004.1;pvalue=3.87e-05;qvalue=0.257;sequence=TCCGGTTTGT;;FIMO_ID=4508	94
NZ_JBEYBN010000004.1	186527	186727	186737	187813	ID=promoter-gene-ABZ568_RS05055;Parent=gene-ABZ568_RS05055;GeneStart=186737;GeneEnd=187813;ID=gene-ABZ568_RS05055;Name=ABZ568_RS05055;gbkey=Gene;gene_biotype=protein_coding;locus_tag=ABZ568_RS05055;old_locus_tag=ABZ568_05055;ID=cds-WP_359785599.1;Parent=gene-ABZ568_RS05055;Dbxref=GenBank:WP_359785599.1;Name=WP_359785599.1;Ontology_term=GO:0009298,GO:0004476,GO:0008270;gbkey=CDS;go_function=mannose-6-phosphate isomerase activity|0004476||IEA,zinc ion binding|0008270||IEA;go_process=GDP-mannose biosynthetic process|0009298||IEA;inference=COORDINATES: similar to AA sequence:RefSeq:WP_003981438.1;locus_tag=ABZ568_RS05055;product=class I mannose-6-phosphate isomerase;protein_id=WP_359785599.1;transl_table=11	+	WP_359785599.1	class I mannose-6-phosphate isomerase	186593	186602	44.1	+	Name=WSCYGTTCKT_NZ_JBEYBN010000004.1+;Alias=MEME-3;ID=WSCYGTTCKT-MEME-3-58-NZ_JBEYBN010000004.1;pvalue=3.87e-05;qvalue=0.257;sequence=CGCTGTTTGT;;FIMO_ID=4509	135
NZ_JBEYBN010000004.1	201644	201668	201678	201980	ID=promoter-gene-ABZ568_RS05110;Parent=gene-ABZ568_RS05110;GeneStart=201678;GeneEnd=201980;ID=gene-ABZ568_RS05110;Name=ABZ568_RS05110;gbkey=Gene;gene_biotype=protein_coding;locus_tag=ABZ568_RS05110;old_locus_tag=ABZ568_05110;ID=cds-WP_435850366.1;Parent=gene-ABZ568_RS05110;Dbxref=GenBank:WP_435850366.1;Name=WP_435850366.1;gbkey=CDS;inference=COORDINATES: similar to AA sequence:RefSeq:WP_004000458.1;locus_tag=ABZ568_RS05110;product=CBS domain-containing protein;protein_id=WP_435850366.1;transl_table=11	+	WP_435850366.1	CBS domain-containing protein	201654	201663	40.7	+	Name=WSCYGTTCKT_NZ_JBEYBN010000004.1+;Alias=MEME-3;ID=WSCYGTTCKT-MEME-3-91-NZ_JBEYBN010000004.1;pvalue=8.57e-05;qvalue=0.318;sequence=ACCCGTTCGC;;FIMO_ID=4542	15
NZ_JBEYBN010000005.1	5994	6284	4950	5984	ID=promoter-gene-ABZ568_RS05165;Parent=gene-ABZ568_RS05165;GeneStart=4950;GeneEnd=5984;ID=gene-ABZ568_RS05165;Name=ABZ568_RS05165;gbkey=Gene;gene_biotype=protein_coding;locus_tag=ABZ568_RS05165;old_locus_tag=ABZ568_05165;ID=cds-WP_037760639.1;Parent=gene-ABZ568_RS05165;Dbxref=GenBank:WP_037760639.1;Name=WP_037760639.1;Ontology_term=GO:0048473,GO:0005524,GO:0016887,GO:0033232,GO:0042626;gbkey=CDS;go_function=ATP binding|0005524||IEA,ATP hydrolysis activity|0016887||IEA,ABC-type D-methionine transporter activity|0033232||IEA,ATPase-coupled transmembrane transporter activity|0042626||IEA;go_process=D-methionine transmembrane transport|0048473||IEA;inference=COORDINATES: similar to AA sequence:RefSeq:WP_010045159.1;locus_tag=ABZ568_RS05165;product=methionine ABC transporter ATP-binding protein;protein_id=WP_037760639.1;transl_table=11	-	WP_037760639.1	methionine ABC transporter ATP-binding protein	6086	6095	46.8	-	Name=WSCYGTTCKT_NZ_JBEYBN010000005.1-;Alias=MEME-3;ID=WSCYGTTCKT-MEME-3-29-NZ_JBEYBN010000005.1;pvalue=2.1e-05;qvalue=0.23;sequence=ACATGTTCTC;;FIMO_ID=4582	111
NZ_JBEYBN010000005.1	20540	20699	19559	20530	ID=promoter-gene-ABZ568_RS05250;Parent=gene-ABZ568_RS05250;GeneStart=19559;GeneEnd=20530;ID=gene-ABZ568_RS05250;Name=ABZ568_RS05250;gbkey=Gene;gene_biotype=protein_coding;locus_tag=ABZ568_RS05250;old_locus_tag=ABZ568_05250;ID=cds-WP_031114721.1;Parent=gene-ABZ568_RS05250;Dbxref=GenBank:WP_031114721.1;Name=WP_031114721.1;gbkey=CDS;inference=COORDINATES: similar to AA sequence:RefSeq:WP_020117630.1;locus_tag=ABZ568_RS05250;product=aldo/keto reductase;protein_id=WP_031114721.1;transl_table=11	-	WP_031114721.1	aldo/keto reductase	20544	20553	43	+	Name=CGGTYKGTTT_NZ_JBEYBN010000005.1+;Alias=MEME-2;ID=CGGTYKGTTT-MEME-2-7-NZ_JBEYBN010000005.1;pvalue=4.97e-05;qvalue=1;sequence=CGGTCGGTTC;;FIMO_ID=2969	23
NZ_JBEYBN010000005.1	24227	24344	24354	25736	ID=promoter-gene-ABZ568_RS05275;Parent=gene-ABZ568_RS05275;GeneStart=24354;GeneEnd=25736;ID=gene-ABZ568_RS05275;Name=ABZ568_RS05275;gbkey=Gene;gene_biotype=protein_coding;locus_tag=ABZ568_RS05275;old_locus_tag=ABZ568_05275;ID=cds-WP_031114713.1;Parent=gene-ABZ568_RS05275;Dbxref=GenBank:WP_031114713.1;Name=WP_031114713.1;Ontology_term=GO:0000166,GO:0016491;gbkey=CDS;go_function=nucleotide binding|0000166||IEA,oxidoreductase activity|0016491||IEA;inference=COORDINATES: similar to AA sequence:RefSeq:WP_016325828.1;locus_tag=ABZ568_RS05275;product=ferredoxin reductase family protein;protein_id=WP_031114713.1;transl_table=11	+	WP_031114713.1	ferredoxin reductase family protein	24249	24258	44	-	Name=CGGTYKGTTT_NZ_JBEYBN010000005.1-;Alias=MEME-2;ID=CGGTYKGTTT-MEME-2-6-NZ_JBEYBN010000005.1;pvalue=4.01e-05;qvalue=1;sequence=CCGTTGGTAA;;FIMO_ID=2968	96
NZ_JBEYBN010000005.1	53121	53411	52473	53111	ID=promoter-gene-ABZ568_RS05415;Parent=gene-ABZ568_RS05415;GeneStart=52473;GeneEnd=53111;ID=gene-ABZ568_RS05415;Name=infC;gbkey=Gene;gene=infC;gene_biotype=protein_coding;locus_tag=ABZ568_RS05415;old_locus_tag=ABZ568_05415;ID=cds-WP_232840736.1;Parent=gene-ABZ568_RS05415;Dbxref=GenBank:WP_232840736.1;Name=WP_232840736.1;Ontology_term=GO:0006413,GO:0003743;gbkey=CDS;gene=infC;go_function=translation initiation factor activity|0003743||IEA;go_process=translational initiation|0006413||IEA;inference=COORDINATES: similar to AA sequence:RefSeq:WP_011027874.1;locus_tag=ABZ568_RS05415;product=translation initiation factor IF-3;protein_id=WP_232840736.1;transl_table=11	-	WP_232840736.1	translation initiation factor IF-3	53165	53174	43.4	+	Name=WSCYGTTCKT_NZ_JBEYBN010000005.1+;Alias=MEME-3;ID=WSCYGTTCKT-MEME-3-51-NZ_JBEYBN010000005.1;pvalue=4.53e-05;qvalue=0.263;sequence=TGTCGTTCGT;;FIMO_ID=4604	63
NZ_JBEYBN010000005.1	58166	58456	58466	59668	ID=promoter-gene-ABZ568_RS05440;Parent=gene-ABZ568_RS05440;GeneStart=58466;GeneEnd=59668;ID=gene-ABZ568_RS05440;Name=ABZ568_RS05440;gbkey=Gene;gene_biotype=protein_coding;locus_tag=ABZ568_RS05440;old_locus_tag=ABZ568_05440;ID=cds-WP_359785716.1;Parent=gene-ABZ568_RS05440;Dbxref=GenBank:WP_359785716.1;Name=WP_359785716.1;gbkey=CDS;inference=COORDINATES: similar to AA sequence:RefSeq:WP_007501151.1;locus_tag=ABZ568_RS05440;product=amino acid deaminase/aldolase;protein_id=WP_359785716.1;transl_table=11	+	WP_359785716.1	amino acid deaminase/aldolase	58380	58389	42.1	-	Name=WSCYGTTCKT_NZ_JBEYBN010000005.1-;Alias=MEME-3;ID=WSCYGTTCKT-MEME-3-66-NZ_JBEYBN010000005.1;pvalue=6.2e-05;qvalue=0.287;sequence=TCCCGTTCGC;;FIMO_ID=4619	77
NZ_JBEYBN010000005.1	120510	120596	120606	122144	ID=promoter-gene-ABZ568_RS05710;Parent=gene-ABZ568_RS05710;GeneStart=120606;GeneEnd=122144;ID=gene-ABZ568_RS05710;Name=glpK;gbkey=Gene;gene=glpK;gene_biotype=protein_coding;locus_tag=ABZ568_RS05710;old_locus_tag=ABZ568_05710;ID=cds-WP_031114596.1;Parent=gene-ABZ568_RS05710;Dbxref=GenBank:WP_031114596.1;Name=WP_031114596.1;Ontology_term=GO:0006072,GO:0004370;gbkey=CDS;gene=glpK;go_function=glycerol kinase activity|0004370||IEA;go_process=glycerol-3-phosphate metabolic process|0006072||IEA;inference=COORDINATES: similar to AA sequence:RefSeq:WP_010988064.1;locus_tag=ABZ568_RS05710;product=glycerol kinase GlpK;protein_id=WP_031114596.1;transl_table=11	+	WP_031114596.1	glycerol kinase GlpK	120547	120567	44.8	-	Name=RAACSGRMCRTGCGGTTTGTT_NZ_JBEYBN010000005.1-;Alias=MEME-1;ID=RAACSGRMCRTGCGGTTTGTT-MEME-1-22-NZ_JBEYBN010000005.1;pvalue=3.29e-05;qvalue=0.633;sequence=GTACGGCGCGTGCTGGAAGTT;;FIMO_ID=346	39
NZ_JBEYBN010000005.1	123770	123886	123896	124567	ID=promoter-gene-ABZ568_RS05720;Parent=gene-ABZ568_RS05720;GeneStart=123896;GeneEnd=124567;ID=gene-ABZ568_RS05720;Name=ABZ568_RS05720;gbkey=Gene;gene_biotype=protein_coding;locus_tag=ABZ568_RS05720;old_locus_tag=ABZ568_05720;ID=cds-WP_031114593.1;Parent=gene-ABZ568_RS05720;Dbxref=GenBank:WP_031114593.1;Name=WP_031114593.1;Ontology_term=GO:0003677,GO:0003700;gbkey=CDS;go_function=DNA binding|0003677||IEA,DNA-binding transcription factor activity|0003700||IEA;inference=COORDINATES: similar to AA sequence:RefSeq:WP_016639476.1;locus_tag=ABZ568_RS05720;product=FadR/GntR family transcriptional regulator;protein_id=WP_031114593.1;transl_table=11	+	WP_031114593.1	FadR/GntR family transcriptional regulator	123810	123830	44.6	+	Name=RAACSGRMCRTGCGGTTTGTT_NZ_JBEYBN010000005.1+;Alias=MEME-1;ID=RAACSGRMCRTGCGGTTTGTT-MEME-1-23-NZ_JBEYBN010000005.1;pvalue=3.43e-05;qvalue=0.633;sequence=ATGCCGACGGAGCCGTCCCTT;;FIMO_ID=347	66
NZ_JBEYBN010000005.1	149077	149367	149377	150285	ID=promoter-gene-ABZ568_RS05855;Parent=gene-ABZ568_RS05855;GeneStart=149377;GeneEnd=150285;ID=gene-ABZ568_RS05855;Name=ABZ568_RS05855;gbkey=Gene;gene_biotype=protein_coding;locus_tag=ABZ568_RS05855;old_locus_tag=ABZ568_05855;ID=cds-WP_037760391.1;Parent=gene-ABZ568_RS05855;Dbxref=GenBank:WP_037760391.1;Name=WP_037760391.1;gbkey=CDS;inference=COORDINATES: similar to AA sequence:RefSeq:WP_010045435.1;locus_tag=ABZ568_RS05855;product=DMT family transporter;protein_id=WP_037760391.1;transl_table=11	+	WP_037760391.1	DMT family transporter	149218	149238	40.4	+	Name=RAACSGRMCRTGCGGTTTGTT_NZ_JBEYBN010000005.1+;Alias=MEME-1;ID=RAACSGRMCRTGCGGTTTGTT-MEME-1-50-NZ_JBEYBN010000005.1;pvalue=9.08e-05;qvalue=0.657;sequence=AATCCGAATTATCCGTTTCGC;;FIMO_ID=374	139
NZ_JBEYBN010000005.1	152651	152839	151694	152641	ID=promoter-gene-ABZ568_RS05875;Parent=gene-ABZ568_RS05875;GeneStart=151694;GeneEnd=152641;ID=gene-ABZ568_RS05875;Name=ABZ568_RS05875;gbkey=Gene;gene_biotype=protein_coding;locus_tag=ABZ568_RS05875;old_locus_tag=ABZ568_05875;ID=cds-WP_359785834.1;Parent=gene-ABZ568_RS05875;Dbxref=GenBank:WP_359785834.1;Name=WP_359785834.1;Ontology_term=GO:0016491;gbkey=CDS;go_function=oxidoreductase activity|0016491||IEA;inference=COORDINATES: similar to AA sequence:RefSeq:WP_003989170.1;locus_tag=ABZ568_RS05875;product=NADP-dependent oxidoreductase;protein_id=WP_359785834.1;transl_table=11	-	WP_359785834.1	NADP-dependent oxidoreductase	152676	152696	40.1	+	Name=RAACSGRMCRTGCGGTTTGTT_NZ_JBEYBN010000005.1+;Alias=MEME-1;ID=RAACSGRMCRTGCGGTTTGTT-MEME-1-54-NZ_JBEYBN010000005.1;pvalue=9.75e-05;qvalue=0.657;sequence=AAGCCGGATGGCCTGAACGAA;;FIMO_ID=378	55	152782	152791	52.3	-	Name=CGGTYKGTTT_NZ_JBEYBN010000005.1-;Alias=MEME-2;ID=CGGTYKGTTT-MEME-2-1-NZ_JBEYBN010000005.1;pvalue=5.85e-06;qvalue=1;sequence=CGGTCGGTAT;;FIMO_ID=2963	150	152779	152799	69.3	-	Name=RAACSGRMCRTGCGGTTTGTT_NZ_JBEYBN010000005.1-;Alias=MEME-1;ID=RAACSGRMCRTGCGGTTTGTT-MEME-1-1-NZ_JBEYBN010000005.1;pvalue=1.17e-07;qvalue=0.297;sequence=ATGCCGACCGGTCGGTATGTC;;FIMO_ID=325	158	152782	152802	54.3	+	Name=RAACSGRMCRTGCGGTTTGTT_NZ_JBEYBN010000005.1+;Alias=MEME-1;ID=RAACSGRMCRTGCGGTTTGTT-MEME-1-4-NZ_JBEYBN010000005.1;pvalue=3.73e-06;qvalue=0.599;sequence=ATACCGACCGGTCGGCATCAT;;FIMO_ID=328	161
NZ_JBEYBN010000005.1	152642	152830	152840	153874	ID=promoter-gene-ABZ568_RS05880;Parent=gene-ABZ568_RS05880;GeneStart=152840;GeneEnd=153874;ID=gene-ABZ568_RS05880;Name=ABZ568_RS05880;gbkey=Gene;gene_biotype=protein_coding;locus_tag=ABZ568_RS05880;old_locus_tag=ABZ568_05880;ID=cds-WP_359785837.1;Parent=gene-ABZ568_RS05880;Dbxref=GenBank:WP_359785837.1;Name=WP_359785837.1;Ontology_term=GO:0016310,GO:0005524,GO:0016301;gbkey=CDS;go_function=ATP binding|0005524||IEA,kinase activity|0016301||IEA;go_process=phosphorylation|0016310||IEA;inference=COORDINATES: similar to AA sequence:RefSeq:WP_003989171.1;locus_tag=ABZ568_RS05880;product=phosphotransferase family protein;protein_id=WP_359785837.1;transl_table=11	+	WP_359785837.1	phosphotransferase family protein	152782	152802	54.3	+	Name=RAACSGRMCRTGCGGTTTGTT_NZ_JBEYBN010000005.1+;Alias=MEME-1;ID=RAACSGRMCRTGCGGTTTGTT-MEME-1-4-NZ_JBEYBN010000005.1;pvalue=3.73e-06;qvalue=0.599;sequence=ATACCGACCGGTCGGCATCAT;;FIMO_ID=328	38	152779	152799	69.3	-	Name=RAACSGRMCRTGCGGTTTGTT_NZ_JBEYBN010000005.1-;Alias=MEME-1;ID=RAACSGRMCRTGCGGTTTGTT-MEME-1-1-NZ_JBEYBN010000005.1;pvalue=1.17e-07;qvalue=0.297;sequence=ATGCCGACCGGTCGGTATGTC;;FIMO_ID=325	41	152782	152791	52.3	-	Name=CGGTYKGTTT_NZ_JBEYBN010000005.1-;Alias=MEME-2;ID=CGGTYKGTTT-MEME-2-1-NZ_JBEYBN010000005.1;pvalue=5.85e-06;qvalue=1;sequence=CGGTCGGTAT;;FIMO_ID=2963	49	152676	152696	40.1	+	Name=RAACSGRMCRTGCGGTTTGTT_NZ_JBEYBN010000005.1+;Alias=MEME-1;ID=RAACSGRMCRTGCGGTTTGTT-MEME-1-54-NZ_JBEYBN010000005.1;pvalue=9.75e-05;qvalue=0.657;sequence=AAGCCGGATGGCCTGAACGAA;;FIMO_ID=378	144
NZ_JBEYBN010000005.1	158198	158338	157415	158188	ID=promoter-gene-ABZ568_RS05900;Parent=gene-ABZ568_RS05900;GeneStart=157415;GeneEnd=158188;ID=gene-ABZ568_RS05900;Name=ABZ568_RS05900;gbkey=Gene;gene_biotype=protein_coding;locus_tag=ABZ568_RS05900;old_locus_tag=ABZ568_05900;ID=cds-WP_031114534.1;Parent=gene-ABZ568_RS05900;Dbxref=GenBank:WP_031114534.1;Name=WP_031114534.1;Ontology_term=GO:0016491;gbkey=CDS;go_function=oxidoreductase activity|0016491||IEA;inference=COORDINATES: similar to AA sequence:RefSeq:WP_010045451.1;locus_tag=ABZ568_RS05900;product=SDR family oxidoreductase;protein_id=WP_031114534.1;transl_table=11	-	WP_031114534.1	SDR family oxidoreductase	158232	158241	52.3	+	Name=CGGTYKGTTT_NZ_JBEYBN010000005.1+;Alias=MEME-2;ID=CGGTYKGTTT-MEME-2-2-NZ_JBEYBN010000005.1;pvalue=5.85e-06;qvalue=1;sequence=CGGTCGGTAT;;FIMO_ID=2964	53	158224	158244	51.1	+	Name=RAACSGRMCRTGCGGTTTGTT_NZ_JBEYBN010000005.1+;Alias=MEME-1;ID=RAACSGRMCRTGCGGTTTGTT-MEME-1-7-NZ_JBEYBN010000005.1;pvalue=7.82e-06;qvalue=0.601;sequence=AGACTAACCGGTCGGTATGTT;;FIMO_ID=331	56	158225	158245	45.5	-	Name=RAACSGRMCRTGCGGTTTGTT_NZ_JBEYBN010000005.1-;Alias=MEME-1;ID=RAACSGRMCRTGCGGTTTGTT-MEME-1-18-NZ_JBEYBN010000005.1;pvalue=2.8e-05;qvalue=0.633;sequence=AAACATACCGACCGGTTAGTC;;FIMO_ID=342	57	158228	158248	46.1	+	Name=RAACSGRMCRTGCGGTTTGTT_NZ_JBEYBN010000005.1+;Alias=MEME-1;ID=RAACSGRMCRTGCGGTTTGTT-MEME-1-16-NZ_JBEYBN010000005.1;pvalue=2.45e-05;qvalue=0.628;sequence=TAACCGGTCGGTATGTTTGAA;;FIMO_ID=340	60
NZ_JBEYBN010000005.1	158189	158329	158339	159574	ID=promoter-gene-ABZ568_RS05905;Parent=gene-ABZ568_RS05905;GeneStart=158339;GeneEnd=159574;ID=gene-ABZ568_RS05905;Name=ABZ568_RS05905;gbkey=Gene;gene_biotype=protein_coding;locus_tag=ABZ568_RS05905;old_locus_tag=ABZ568_05905;ID=cds-WP_359785844.1;Parent=gene-ABZ568_RS05905;Dbxref=GenBank:WP_359785844.1;Name=WP_359785844.1;Ontology_term=GO:0033922;gbkey=CDS;go_function=peptidoglycan beta-N-acetylmuramidase activity|0033922||IEA;inference=COORDINATES: similar to AA sequence:RefSeq:WP_003989176.1;locus_tag=ABZ568_RS05905;product=exo-beta-N-acetylmuramidase NamZ family protein;protein_id=WP_359785844.1;transl_table=11	+	WP_359785844.1	exo-beta-N-acetylmuramidase NamZ family protein	158228	158248	46.1	+	Name=RAACSGRMCRTGCGGTTTGTT_NZ_JBEYBN010000005.1+;Alias=MEME-1;ID=RAACSGRMCRTGCGGTTTGTT-MEME-1-16-NZ_JBEYBN010000005.1;pvalue=2.45e-05;qvalue=0.628;sequence=TAACCGGTCGGTATGTTTGAA;;FIMO_ID=340	91	158225	158245	45.5	-	Name=RAACSGRMCRTGCGGTTTGTT_NZ_JBEYBN010000005.1-;Alias=MEME-1;ID=RAACSGRMCRTGCGGTTTGTT-MEME-1-18-NZ_JBEYBN010000005.1;pvalue=2.8e-05;qvalue=0.633;sequence=AAACATACCGACCGGTTAGTC;;FIMO_ID=342	94	158224	158244	51.1	+	Name=RAACSGRMCRTGCGGTTTGTT_NZ_JBEYBN010000005.1+;Alias=MEME-1;ID=RAACSGRMCRTGCGGTTTGTT-MEME-1-7-NZ_JBEYBN010000005.1;pvalue=7.82e-06;qvalue=0.601;sequence=AGACTAACCGGTCGGTATGTT;;FIMO_ID=331	95	158232	158241	52.3	+	Name=CGGTYKGTTT_NZ_JBEYBN010000005.1+;Alias=MEME-2;ID=CGGTYKGTTT-MEME-2-2-NZ_JBEYBN010000005.1;pvalue=5.85e-06;qvalue=1;sequence=CGGTCGGTAT;;FIMO_ID=2964	98
NZ_JBEYBN010000005.1	172982	173167	171605	172972	ID=promoter-gene-ABZ568_RS05970;Parent=gene-ABZ568_RS05970;GeneStart=171605;GeneEnd=172972;ID=gene-ABZ568_RS05970;Name=ABZ568_RS05970;gbkey=Gene;gene_biotype=protein_coding;locus_tag=ABZ568_RS05970;old_locus_tag=ABZ568_05970;ID=cds-WP_037770219.1;Parent=gene-ABZ568_RS05970;Dbxref=GenBank:WP_037770219.1;Name=WP_037770219.1;Ontology_term=GO:0055085,GO:0022857,GO:0016020;gbkey=CDS;go_component=membrane|0016020||IEA;go_function=transmembrane transporter activity|0022857||IEA;go_process=transmembrane transport|0055085||IEA;inference=COORDINATES: similar to AA sequence:RefSeq:WP_003989190.1;locus_tag=ABZ568_RS05970;product=MFS transporter;protein_id=WP_037770219.1;transl_table=11	-	WP_037770219.1	MFS transporter	173029	173049	55.7	-	Name=RAACSGRMCRTGCGGTTTGTT_NZ_JBEYBN010000005.1-;Alias=MEME-1;ID=RAACSGRMCRTGCGGTTTGTT-MEME-1-2-NZ_JBEYBN010000005.1;pvalue=2.66e-06;qvalue=0.599;sequence=ATACCGTCCGGTCAGTACGTT;;FIMO_ID=326	77
NZ_JBEYBN010000005.1	182775	182908	180498	182765	ID=promoter-gene-ABZ568_RS06005;Parent=gene-ABZ568_RS06005;GeneStart=180498;GeneEnd=182765;ID=gene-ABZ568_RS06005;Name=ABZ568_RS06005;gbkey=Gene;gene_biotype=protein_coding;locus_tag=ABZ568_RS06005;old_locus_tag=ABZ568_06005;ID=cds-WP_359785880.1;Parent=gene-ABZ568_RS06005;Dbxref=GenBank:WP_359785880.1;Name=WP_359785880.1;gbkey=CDS;inference=COORDINATES: similar to AA sequence:RefSeq:WP_010046204.1;locus_tag=ABZ568_RS06005;product=molybdopterin oxidoreductase family protein;protein_id=WP_359785880.1;transl_table=11	-	WP_359785880.1	molybdopterin oxidoreductase family protein	182814	182823	52.3	-	Name=CGGTYKGTTT_NZ_JBEYBN010000005.1-;Alias=MEME-2;ID=CGGTYKGTTT-MEME-2-3-NZ_JBEYBN010000005.1;pvalue=5.85e-06;qvalue=1;sequence=CGGTCGGTAT;;FIMO_ID=2965	58	182810	182830	41	+	Name=RAACSGRMCRTGCGGTTTGTT_NZ_JBEYBN010000005.1+;Alias=MEME-1;ID=RAACSGRMCRTGCGGTTTGTT-MEME-1-44-NZ_JBEYBN010000005.1;pvalue=7.85e-05;qvalue=0.657;sequence=GAGCATACCGACCGGTATGCA;;FIMO_ID=368	65	182811	182831	44.9	-	Name=RAACSGRMCRTGCGGTTTGTT_NZ_JBEYBN010000005.1-;Alias=MEME-1;ID=RAACSGRMCRTGCGGTTTGTT-MEME-1-21-NZ_JBEYBN010000005.1;pvalue=3.23e-05;qvalue=0.633;sequence=GTGCATACCGGTCGGTATGCT;;FIMO_ID=345	66
NZ_JBEYBN010000006.1	7697	7754	7328	7687	ID=promoter-gene-ABZ568_RS06065;Parent=gene-ABZ568_RS06065;GeneStart=7328;GeneEnd=7687;ID=gene-ABZ568_RS06065;Name=ABZ568_RS06065;gbkey=Gene;gene_biotype=protein_coding;locus_tag=ABZ568_RS06065;old_locus_tag=ABZ568_06065;ID=cds-WP_031115552.1;Parent=gene-ABZ568_RS06065;Dbxref=GenBank:WP_031115552.1;Name=WP_031115552.1;gbkey=CDS;inference=COORDINATES: similar to AA sequence:RefSeq:WP_010043756.1;locus_tag=ABZ568_RS06065;product=tetratricopeptide repeat protein;protein_id=WP_031115552.1;transl_table=11	-	WP_031115552.1	tetratricopeptide repeat protein	7719	7728	41.2	+	Name=CGGTYKGTTT_NZ_JBEYBN010000006.1+;Alias=MEME-2;ID=CGGTYKGTTT-MEME-2-26-NZ_JBEYBN010000006.1;pvalue=7.6e-05;qvalue=1;sequence=CCGTTGGTTC;;FIMO_ID=3003	41
NZ_JBEYBN010000006.1	18585	18875	18885	19421	ID=promoter-gene-ABZ568_RS06125;Parent=gene-ABZ568_RS06125;GeneStart=18885;GeneEnd=19421;ID=gene-ABZ568_RS06125;Name=ABZ568_RS06125;gbkey=Gene;gene_biotype=protein_coding;locus_tag=ABZ568_RS06125;old_locus_tag=ABZ568_06125;ID=cds-WP_359785935.1;Parent=gene-ABZ568_RS06125;Dbxref=GenBank:WP_359785935.1;Name=WP_359785935.1;Ontology_term=GO:0008080,GO:0016746;gbkey=CDS;go_function=N-acetyltransferase activity|0008080||IEA,acyltransferase activity|0016746||IEA;inference=COORDINATES: similar to AA sequence:RefSeq:WP_019330571.1;locus_tag=ABZ568_RS06125;product=GNAT family N-acetyltransferase;protein_id=WP_359785935.1;transl_table=11	+	WP_359785935.1	GNAT family N-acetyltransferase	18667	18676	49.5	-	Name=WSCYGTTCKT_NZ_JBEYBN010000006.1-;Alias=MEME-3;ID=WSCYGTTCKT-MEME-3-13-NZ_JBEYBN010000006.1;pvalue=1.11e-05;qvalue=0.194;sequence=CGCTGTTCTT;;FIMO_ID=4662	209
NZ_JBEYBN010000006.1	24258	24548	24558	25214	ID=promoter-gene-ABZ568_RS06170;Parent=gene-ABZ568_RS06170;GeneStart=24558;GeneEnd=25214;ID=gene-ABZ568_RS06170;Name=ABZ568_RS06170;gbkey=Gene;gene_biotype=protein_coding;locus_tag=ABZ568_RS06170;old_locus_tag=ABZ568_06170;ID=cds-WP_435850394.1;Parent=gene-ABZ568_RS06170;Dbxref=GenBank:WP_435850394.1;Name=WP_435850394.1;Ontology_term=GO:0008168,GO:1904047;gbkey=CDS;go_function=methyltransferase activity|0008168||IEA,S-adenosyl-L-methionine binding|1904047||IEA;inference=COORDINATES: similar to AA sequence:RefSeq:WP_018565771.1;locus_tag=ABZ568_RS06170;product=class I SAM-dependent methyltransferase;protein_id=WP_435850394.1;transl_table=11	+	WP_435850394.1	class I SAM-dependent methyltransferase	24301	24310	40	-	Name=CGGTYKGTTT_NZ_JBEYBN010000006.1-;Alias=MEME-2;ID=CGGTYKGTTT-MEME-2-30-NZ_JBEYBN010000006.1;pvalue=9.9e-05;qvalue=1;sequence=CCGCCGGTTT;;FIMO_ID=3007	248
NZ_JBEYBN010000006.1	30587	30797	30807	31379	ID=promoter-gene-ABZ568_RS06210;Parent=gene-ABZ568_RS06210;GeneStart=30807;GeneEnd=31379;ID=gene-ABZ568_RS06210;Name=ABZ568_RS06210;gbkey=Gene;gene_biotype=protein_coding;locus_tag=ABZ568_RS06210;old_locus_tag=ABZ568_06210;ID=cds-WP_359785963.1;Parent=gene-ABZ568_RS06210;Dbxref=GenBank:WP_359785963.1;Name=WP_359785963.1;Ontology_term=GO:0046654,GO:0004146,GO:0050661;gbkey=CDS;go_function=dihydrofolate reductase activity|0004146||IEA,NADP binding|0050661||IEA;go_process=tetrahydrofolate biosynthetic process|0046654||IEA;inference=COORDINATES: similar to AA sequence:RefSeq:WP_018515566.1;locus_tag=ABZ568_RS06210;product=dihydrofolate reductase family protein;protein_id=WP_359785963.1;transl_table=11	+	WP_359785963.1	dihydrofolate reductase family protein	30776	30785	42.1	-	Name=CGGTYKGTTT_NZ_JBEYBN010000006.1-;Alias=MEME-2;ID=CGGTYKGTTT-MEME-2-21-NZ_JBEYBN010000006.1;pvalue=6.14e-05;qvalue=1;sequence=TGGTTGGTTC;;FIMO_ID=2998	22
NZ_JBEYBN010000006.1	35916	36140	34737	35906	ID=promoter-gene-ABZ568_RS06230;Parent=gene-ABZ568_RS06230;GeneStart=34737;GeneEnd=35906;ID=gene-ABZ568_RS06230;Name=ABZ568_RS06230;gbkey=Gene;gene_biotype=protein_coding;locus_tag=ABZ568_RS06230;old_locus_tag=ABZ568_06230;ID=cds-WP_359785973.1;Parent=gene-ABZ568_RS06230;Dbxref=GenBank:WP_359785973.1;Name=WP_359785973.1;Ontology_term=GO:0007165,GO:0000155,GO:0004673,GO:0005524;gbkey=CDS;go_function=phosphorelay sensor kinase activity|0000155||IEA,protein histidine kinase activity|0004673||IEA,ATP binding|0005524||IEA;go_process=signal transduction|0007165||IEA;inference=COORDINATES: similar to AA sequence:RefSeq:WP_009320509.1;locus_tag=ABZ568_RS06230;product=sensor histidine kinase;protein_id=WP_359785973.1;transl_table=11	-	WP_359785973.1	sensor histidine kinase	35957	35966	56.8	-	Name=CGGTYKGTTT_NZ_JBEYBN010000006.1-;Alias=MEME-2;ID=CGGTYKGTTT-MEME-2-1-NZ_JBEYBN010000006.1;pvalue=2.09e-06;qvalue=1;sequence=CGGTCGGTTT;;FIMO_ID=2978	60
NZ_JBEYBN010000006.1	44229	44349	43506	44219	ID=promoter-gene-ABZ568_RS06260;Parent=gene-ABZ568_RS06260;GeneStart=43506;GeneEnd=44219;ID=gene-ABZ568_RS06260;Name=ABZ568_RS06260;gbkey=Gene;gene_biotype=protein_coding;locus_tag=ABZ568_RS06260;old_locus_tag=ABZ568_06260;ID=cds-WP_359785981.1;Parent=gene-ABZ568_RS06260;Dbxref=GenBank:WP_359785981.1;Name=WP_359785981.1;Ontology_term=GO:0006355,GO:0003677,GO:0003700;gbkey=CDS;go_function=DNA binding|0003677||IEA,DNA-binding transcription factor activity|0003700||IEA;go_process=regulation of DNA-templated transcription|0006355||IEA;inference=COORDINATES: similar to AA sequence:RefSeq:WP_013006335.1;locus_tag=ABZ568_RS06260;product=TetR/AcrR family transcriptional regulator;protein_id=WP_359785981.1;transl_table=11	-	WP_359785981.1	TetR/AcrR family transcriptional regulator	44231	44240	54.8	-	Name=CGGTYKGTTT_NZ_JBEYBN010000006.1-;Alias=MEME-2;ID=CGGTYKGTTT-MEME-2-3-NZ_JBEYBN010000006.1;pvalue=3.32e-06;qvalue=1;sequence=CGGTTTGTTA;;FIMO_ID=2980	21	44233	44242	44.1	-	Name=WSCYGTTCKT_NZ_JBEYBN010000006.1-;Alias=MEME-3;ID=WSCYGTTCKT-MEME-3-44-NZ_JBEYBN010000006.1;pvalue=3.87e-05;qvalue=0.257;sequence=TCCGGTTTGT;;FIMO_ID=4693	23	44302	44322	47.7	-	Name=RAACSGRMCRTGCGGTTTGTT_NZ_JBEYBN010000006.1-;Alias=MEME-1;ID=RAACSGRMCRTGCGGTTTGTT-MEME-1-14-NZ_JBEYBN010000006.1;pvalue=1.69e-05;qvalue=0.617;sequence=GGACAGGGCTATCCGTTTTTA;;FIMO_ID=393	103	44305	44325	40.1	+	Name=RAACSGRMCRTGCGGTTTGTT_NZ_JBEYBN010000006.1+;Alias=MEME-1;ID=RAACSGRMCRTGCGGTTTGTT-MEME-1-64-NZ_JBEYBN010000006.1;pvalue=9.69e-05;qvalue=0.657;sequence=AAACGGATAGCCCTGTCCATC;;FIMO_ID=443	106
NZ_JBEYBN010000006.1	44220	44340	44350	45024	ID=promoter-gene-ABZ568_RS06265;Parent=gene-ABZ568_RS06265;GeneStart=44350;GeneEnd=45024;ID=gene-ABZ568_RS06265;Name=ABZ568_RS06265;gbkey=Gene;gene_biotype=protein_coding;locus_tag=ABZ568_RS06265;old_locus_tag=ABZ568_06265;ID=cds-WP_359785983.1;Parent=gene-ABZ568_RS06265;Dbxref=GenBank:WP_359785983.1;Name=WP_359785983.1;Ontology_term=GO:0016491,GO:0070401,GO:0070403;gbkey=CDS;go_function=oxidoreductase activity|0016491||IEA,NADP+ binding|0070401||IEA,NAD+ binding|0070403||IEA;inference=COORDINATES: similar to AA sequence:RefSeq:WP_009720804.1;locus_tag=ABZ568_RS06265;product=SDR family NAD(P)-dependent oxidoreductase;protein_id=WP_359785983.1;transl_table=11	+	WP_359785983.1	SDR family NAD(P)-dependent oxidoreductase	44305	44325	40.1	+	Name=RAACSGRMCRTGCGGTTTGTT_NZ_JBEYBN010000006.1+;Alias=MEME-1;ID=RAACSGRMCRTGCGGTTTGTT-MEME-1-64-NZ_JBEYBN010000006.1;pvalue=9.69e-05;qvalue=0.657;sequence=AAACGGATAGCCCTGTCCATC;;FIMO_ID=443	25	44302	44322	47.7	-	Name=RAACSGRMCRTGCGGTTTGTT_NZ_JBEYBN010000006.1-;Alias=MEME-1;ID=RAACSGRMCRTGCGGTTTGTT-MEME-1-14-NZ_JBEYBN010000006.1;pvalue=1.69e-05;qvalue=0.617;sequence=GGACAGGGCTATCCGTTTTTA;;FIMO_ID=393	28	44233	44242	44.1	-	Name=WSCYGTTCKT_NZ_JBEYBN010000006.1-;Alias=MEME-3;ID=WSCYGTTCKT-MEME-3-44-NZ_JBEYBN010000006.1;pvalue=3.87e-05;qvalue=0.257;sequence=TCCGGTTTGT;;FIMO_ID=4693	108	44231	44240	54.8	-	Name=CGGTYKGTTT_NZ_JBEYBN010000006.1-;Alias=MEME-2;ID=CGGTYKGTTT-MEME-2-3-NZ_JBEYBN010000006.1;pvalue=3.32e-06;qvalue=1;sequence=CGGTTTGTTA;;FIMO_ID=2980	110
NZ_JBEYBN010000006.1	45826	46043	46053	46421	ID=promoter-gene-ABZ568_RS06275;Parent=gene-ABZ568_RS06275;GeneStart=46053;GeneEnd=46421;ID=gene-ABZ568_RS06275;Name=ABZ568_RS06275;gbkey=Gene;gene_biotype=protein_coding;locus_tag=ABZ568_RS06275;old_locus_tag=ABZ568_06275;ID=cds-WP_359785988.1;Parent=gene-ABZ568_RS06275;Dbxref=GenBank:WP_359785988.1;Name=WP_359785988.1;Ontology_term=GO:0016020;gbkey=CDS;go_component=membrane|0016020||IEA;inference=COORDINATES: similar to AA sequence:RefSeq:WP_008742877.1;locus_tag=ABZ568_RS06275;product=DUF805 domain-containing protein;protein_id=WP_359785988.1;transl_table=11	+	WP_359785988.1	DUF805 domain-containing protein	45978	45987	41.3	-	Name=WSCYGTTCKT_NZ_JBEYBN010000006.1-;Alias=MEME-3;ID=WSCYGTTCKT-MEME-3-80-NZ_JBEYBN010000006.1;pvalue=7.37e-05;qvalue=0.294;sequence=TGCCGTTTGC;;FIMO_ID=4729	66
NZ_JBEYBN010000006.1	47691	47981	46851	47681	ID=promoter-gene-ABZ568_RS06280;Parent=gene-ABZ568_RS06280;GeneStart=46851;GeneEnd=47681;ID=gene-ABZ568_RS06280;Name=ABZ568_RS06280;gbkey=Gene;gene_biotype=protein_coding;locus_tag=ABZ568_RS06280;old_locus_tag=ABZ568_06280;ID=cds-WP_359785990.1;Parent=gene-ABZ568_RS06280;Dbxref=GenBank:WP_359785990.1;Name=WP_359785990.1;gbkey=CDS;inference=COORDINATES: similar to AA sequence:RefSeq:WP_014140521.1;locus_tag=ABZ568_RS06280;product=oxidoreductase;protein_id=WP_359785990.1;transl_table=11	-	WP_359785990.1	oxidoreductase	47810	47830	48	-	Name=RAACSGRMCRTGCGGTTTGTT_NZ_JBEYBN010000006.1-;Alias=MEME-1;ID=RAACSGRMCRTGCGGTTTGTT-MEME-1-12-NZ_JBEYBN010000006.1;pvalue=1.59e-05;qvalue=0.617;sequence=GAGCGGATCGCCCGGTACGGC;;FIMO_ID=391	149
NZ_JBEYBN010000006.1	52158	52350	50574	52148	ID=promoter-gene-ABZ568_RS06310;Parent=gene-ABZ568_RS06310;GeneStart=50574;GeneEnd=52148;ID=gene-ABZ568_RS06310;Name=ABZ568_RS06310;gbkey=Gene;gene_biotype=protein_coding;locus_tag=ABZ568_RS06310;old_locus_tag=ABZ568_06310;ID=cds-WP_359786005.1;Parent=gene-ABZ568_RS06310;Dbxref=GenBank:WP_359786005.1;Name=WP_359786005.1;Ontology_term=GO:0006631,GO:0050151,GO:0071949;gbkey=CDS;go_function=oleate hydratase activity|0050151||IEA,FAD binding|0071949||IEA;go_process=fatty acid metabolic process|0006631||IEA;inference=COORDINATES: similar to AA sequence:RefSeq:WP_006378465.1;locus_tag=ABZ568_RS06310;product=oleate hydratase;protein_id=WP_359786005.1;transl_table=11	-	WP_359786005.1	oleate hydratase	52238	52258	43.5	-	Name=RAACSGRMCRTGCGGTTTGTT_NZ_JBEYBN010000006.1-;Alias=MEME-1;ID=RAACSGRMCRTGCGGTTTGTT-MEME-1-36-NZ_JBEYBN010000006.1;pvalue=4.48e-05;qvalue=0.634;sequence=GAGCGGGCCATGCGGACCAGA;;FIMO_ID=415	110
NZ_JBEYBN010000006.1	60226	60417	59752	60216	ID=promoter-gene-ABZ568_RS06350;Parent=gene-ABZ568_RS06350;GeneStart=59752;GeneEnd=60216;ID=gene-ABZ568_RS06350;Name=ABZ568_RS06350;gbkey=Gene;gene_biotype=protein_coding;locus_tag=ABZ568_RS06350;old_locus_tag=ABZ568_06350;ID=cds-WP_359786024.1;Parent=gene-ABZ568_RS06350;Dbxref=GenBank:WP_359786024.1;Name=WP_359786024.1;Ontology_term=GO:0030551,GO:0030552;gbkey=CDS;go_function=cyclic nucleotide binding|0030551||IEA,cAMP binding|0030552||IEA;inference=COORDINATES: similar to AA sequence:RefSeq:WP_009302966.1;locus_tag=ABZ568_RS06350;product=cyclic nucleotide-binding domain-containing protein;protein_id=WP_359786024.1;transl_table=11	-	WP_359786024.1	cyclic nucleotide-binding domain-containing protein	60381	60390	45.4	-	Name=CGGTYKGTTT_NZ_JBEYBN010000006.1-;Alias=MEME-2;ID=CGGTYKGTTT-MEME-2-11-NZ_JBEYBN010000006.1;pvalue=2.9e-05;qvalue=1;sequence=CGGTTGGTTC;;FIMO_ID=2988	174
NZ_JBEYBN010000006.1	60217	60408	60418	61341	ID=promoter-gene-ABZ568_RS06355;Parent=gene-ABZ568_RS06355;GeneStart=60418;GeneEnd=61341;ID=gene-ABZ568_RS06355;Name=ABZ568_RS06355;gbkey=Gene;gene_biotype=protein_coding;locus_tag=ABZ568_RS06355;old_locus_tag=ABZ568_06355;ID=cds-WP_359786027.1;Parent=gene-ABZ568_RS06355;Dbxref=GenBank:WP_359786027.1;Name=WP_359786027.1;gbkey=CDS;inference=COORDINATES: similar to AA sequence:RefSeq:WP_019983198.1;locus_tag=ABZ568_RS06355;product=carbamate kinase;protein_id=WP_359786027.1;transl_table=11	+	WP_359786027.1	carbamate kinase	60381	60390	45.4	-	Name=CGGTYKGTTT_NZ_JBEYBN010000006.1-;Alias=MEME-2;ID=CGGTYKGTTT-MEME-2-11-NZ_JBEYBN010000006.1;pvalue=2.9e-05;qvalue=1;sequence=CGGTTGGTTC;;FIMO_ID=2988	28
NZ_JBEYBN010000006.1	93848	94093	91142	93838	ID=promoter-gene-ABZ568_RS06500;Parent=gene-ABZ568_RS06500;GeneStart=91142;GeneEnd=93838;ID=gene-ABZ568_RS06500;Name=ppdK;gbkey=Gene;gene=ppdK;gene_biotype=protein_coding;locus_tag=ABZ568_RS06500;old_locus_tag=ABZ568_06500;ID=cds-WP_359786082.1;Parent=gene-ABZ568_RS06500;Dbxref=GenBank:WP_359786082.1;Name=WP_359786082.1;Ontology_term=GO:0006090,GO:0050242;gbkey=CDS;gene=ppdK;go_function=pyruvate%2C phosphate dikinase activity|0050242||IEA;go_process=pyruvate metabolic process|0006090||IEA;inference=COORDINATES: similar to AA sequence:RefSeq:WP_003999659.1;locus_tag=ABZ568_RS06500;product=pyruvate%2C phosphate dikinase;protein_id=WP_359786082.1;transl_table=11	-	WP_359786082.1	pyruvate%2C phosphate dikinase	94057	94066	41.4	-	Name=WSCYGTTCKT_NZ_JBEYBN010000006.1-;Alias=MEME-3;ID=WSCYGTTCKT-MEME-3-78-NZ_JBEYBN010000006.1;pvalue=7.29e-05;qvalue=0.291;sequence=TCCGGTTCTC;;FIMO_ID=4727	228
NZ_JBEYBN010000006.1	93839	94084	94094	95026	ID=promoter-gene-ABZ568_RS06505;Parent=gene-ABZ568_RS06505;GeneStart=94094;GeneEnd=95026;ID=gene-ABZ568_RS06505;Name=ABZ568_RS06505;gbkey=Gene;gene_biotype=protein_coding;locus_tag=ABZ568_RS06505;old_locus_tag=ABZ568_06505;ID=cds-WP_359786085.1;Parent=gene-ABZ568_RS06505;Dbxref=GenBank:WP_359786085.1;Name=WP_359786085.1;gbkey=CDS;inference=COORDINATES: similar to AA sequence:RefSeq:WP_020115137.1;locus_tag=ABZ568_RS06505;product=universal stress protein;protein_id=WP_359786085.1;transl_table=11	+	WP_359786085.1	universal stress protein	94057	94066	41.4	-	Name=WSCYGTTCKT_NZ_JBEYBN010000006.1-;Alias=MEME-3;ID=WSCYGTTCKT-MEME-3-78-NZ_JBEYBN010000006.1;pvalue=7.29e-05;qvalue=0.291;sequence=TCCGGTTCTC;;FIMO_ID=4727	28
NZ_JBEYBN010000006.1	95027	95248	95258	97516	ID=promoter-gene-ABZ568_RS06510;Parent=gene-ABZ568_RS06510;GeneStart=95258;GeneEnd=97516;ID=gene-ABZ568_RS06510;Name=pflB;gbkey=Gene;gene=pflB;gene_biotype=protein_coding;locus_tag=ABZ568_RS06510;old_locus_tag=ABZ568_06510;ID=cds-WP_359786088.1;Parent=gene-ABZ568_RS06510;Dbxref=GenBank:WP_359786088.1;Name=WP_359786088.1;Ontology_term=GO:0005975,GO:0008861,GO:0005737;gbkey=CDS;gene=pflB;go_component=cytoplasm|0005737||IEA;go_function=formate C-acetyltransferase activity|0008861||IEA;go_process=carbohydrate metabolic process|0005975||IEA;inference=COORDINATES: similar to AA sequence:RefSeq:WP_005484248.1;locus_tag=ABZ568_RS06510;product=formate C-acetyltransferase;protein_id=WP_359786088.1;transl_table=11	+	WP_359786088.1	formate C-acetyltransferase	95218	95227	42.3	-	Name=WSCYGTTCKT_NZ_JBEYBN010000006.1-;Alias=MEME-3;ID=WSCYGTTCKT-MEME-3-62-NZ_JBEYBN010000006.1;pvalue=5.91e-05;qvalue=0.279;sequence=ACTGGTTCTT;;FIMO_ID=4711	31
NZ_JBEYBN010000006.1	122323	122613	122623	123759	ID=promoter-gene-ABZ568_RS06635;Parent=gene-ABZ568_RS06635;GeneStart=122623;GeneEnd=123759;ID=gene-ABZ568_RS06635;Name=ABZ568_RS06635;gbkey=Gene;gene_biotype=protein_coding;locus_tag=ABZ568_RS06635;old_locus_tag=ABZ568_06635;ID=cds-WP_359786249.1;Parent=gene-ABZ568_RS06635;Dbxref=GenBank:WP_359786249.1;Name=WP_359786249.1;Ontology_term=GO:0010181,GO:0016491;gbkey=CDS;go_function=FMN binding|0010181||IEA,oxidoreductase activity|0016491||IEA;inference=COORDINATES: similar to AA sequence:RefSeq:WP_003988054.1;locus_tag=ABZ568_RS06635;product=LLM class flavin-dependent oxidoreductase;protein_id=WP_359786249.1;transl_table=11	+	WP_359786249.1	LLM class flavin-dependent oxidoreductase	122544	122553	46.4	+	Name=CGGTYKGTTT_NZ_JBEYBN010000006.1+;Alias=MEME-2;ID=CGGTYKGTTT-MEME-2-8-NZ_JBEYBN010000006.1;pvalue=2.28e-05;qvalue=1;sequence=CGGTCTGTTC;;FIMO_ID=2985	70
NZ_JBEYBN010000006.1	164705	164936	163493	164695	ID=promoter-gene-ABZ568_RS06825;Parent=gene-ABZ568_RS06825;GeneStart=163493;GeneEnd=164695;ID=gene-ABZ568_RS06825;Name=ABZ568_RS06825;gbkey=Gene;gene_biotype=protein_coding;locus_tag=ABZ568_RS06825;old_locus_tag=ABZ568_06825;ID=cds-WP_031115432.1;Parent=gene-ABZ568_RS06825;Dbxref=GenBank:WP_031115432.1;Name=WP_031115432.1;Ontology_term=GO:0055085,GO:0022857;gbkey=CDS;go_function=transmembrane transporter activity|0022857||IEA;go_process=transmembrane transport|0055085||IEA;inference=COORDINATES: protein motif:HMM:NF019310.6;locus_tag=ABZ568_RS06825;product=MFS transporter;protein_id=WP_031115432.1;transl_table=11	-	WP_031115432.1	MFS transporter	164800	164820	41.3	+	Name=RAACSGRMCRTGCGGTTTGTT_NZ_JBEYBN010000006.1+;Alias=MEME-1;ID=RAACSGRMCRTGCGGTTTGTT-MEME-1-53-NZ_JBEYBN010000006.1;pvalue=7.38e-05;qvalue=0.657;sequence=CAACGTACCACGCCGTTCGAA;;FIMO_ID=432	125
NZ_JBEYBN010000006.1	166187	166477	166487	168241	ID=promoter-gene-ABZ568_RS06840;Parent=gene-ABZ568_RS06840;GeneStart=166487;GeneEnd=168241;ID=gene-ABZ568_RS06840;Name=ABZ568_RS06840;gbkey=Gene;gene_biotype=protein_coding;locus_tag=ABZ568_RS06840;old_locus_tag=ABZ568_06840;ID=cds-WP_435850398.1;Parent=gene-ABZ568_RS06840;Dbxref=GenBank:WP_435850398.1;Name=WP_435850398.1;Ontology_term=GO:0005507,GO:0016641;gbkey=CDS;go_function=copper ion binding|0005507||IEA,oxidoreductase activity%2C acting on the CH-NH2 group of donors%2C oxygen as acceptor|0016641||IEA;inference=COORDINATES: similar to AA sequence:RefSeq:WP_011031808.1;locus_tag=ABZ568_RS06840;product=lysyl oxidase family protein;protein_id=WP_435850398.1;transl_table=11	+	WP_435850398.1	lysyl oxidase family protein	166342	166362	41.5	+	Name=RAACSGRMCRTGCGGTTTGTT_NZ_JBEYBN010000006.1+;Alias=MEME-1;ID=RAACSGRMCRTGCGGTTTGTT-MEME-1-51-NZ_JBEYBN010000006.1;pvalue=6.99e-05;qvalue=0.657;sequence=CAACCGCGCAAACGGTCCGTT;;FIMO_ID=430	125
NZ_JBEYBN010000007.1	15320	15404	14810	15310	ID=promoter-gene-ABZ568_RS07015;Parent=gene-ABZ568_RS07015;GeneStart=14810;GeneEnd=15310;ID=gene-ABZ568_RS07015;Name=ABZ568_RS07015;gbkey=Gene;gene_biotype=protein_coding;locus_tag=ABZ568_RS07015;old_locus_tag=ABZ568_07015;ID=cds-WP_359786306.1;Parent=gene-ABZ568_RS07015;Dbxref=GenBank:WP_359786306.1;Name=WP_359786306.1;gbkey=CDS;inference=COORDINATES: similar to AA sequence:RefSeq:WP_017944650.1;locus_tag=ABZ568_RS07015;product=SPW repeat protein;protein_id=WP_359786306.1;transl_table=11	-	WP_359786306.1	SPW repeat protein	15370	15390	40.5	+	Name=RAACSGRMCRTGCGGTTTGTT_NZ_JBEYBN010000007.1+;Alias=MEME-1;ID=RAACSGRMCRTGCGGTTTGTT-MEME-1-43-NZ_JBEYBN010000007.1;pvalue=8.98e-05;qvalue=0.657;sequence=GGACGGCATGTGGTGTCTGTC;;FIMO_ID=486	80
NZ_JBEYBN010000007.1	16463	16514	16088	16453	ID=promoter-gene-ABZ568_RS07025;Parent=gene-ABZ568_RS07025;GeneStart=16088;GeneEnd=16453;ID=gene-ABZ568_RS07025;Name=ABZ568_RS07025;gbkey=Gene;gene_biotype=protein_coding;locus_tag=ABZ568_RS07025;old_locus_tag=ABZ568_07025;ID=cds-WP_359786308.1;Parent=gene-ABZ568_RS07025;Dbxref=GenBank:WP_359786308.1;Name=WP_359786308.1;Ontology_term=GO:0016020;gbkey=CDS;go_component=membrane|0016020||IEA;inference=COORDINATES: similar to AA sequence:RefSeq:WP_010040430.1;locus_tag=ABZ568_RS07025;product=phage holin family protein;protein_id=WP_359786308.1;transl_table=11	-	WP_359786308.1	phage holin family protein	16501	16510	48.1	-	Name=CGGTYKGTTT_NZ_JBEYBN010000007.1-;Alias=MEME-2;ID=CGGTYKGTTT-MEME-2-4-NZ_JBEYBN010000007.1;pvalue=1.55e-05;qvalue=1;sequence=TCGTCGGTTT;;FIMO_ID=3013	57
NZ_JBEYBN010000007.1	17308	17598	17608	18381	ID=promoter-gene-ABZ568_RS07035;Parent=gene-ABZ568_RS07035;GeneStart=17608;GeneEnd=18381;ID=gene-ABZ568_RS07035;Name=ABZ568_RS07035;gbkey=Gene;gene_biotype=protein_coding;locus_tag=ABZ568_RS07035;old_locus_tag=ABZ568_07035;ID=cds-WP_359786311.1;Parent=gene-ABZ568_RS07035;Dbxref=GenBank:WP_359786311.1;Name=WP_359786311.1;gbkey=CDS;inference=COORDINATES: similar to AA sequence:RefSeq:WP_019075815.1;locus_tag=ABZ568_RS07035;product=PspA/IM30 family protein;protein_id=WP_359786311.1;transl_table=11	+	WP_359786311.1	PspA/IM30 family protein	17363	17372	52.3	+	Name=CGGTYKGTTT_NZ_JBEYBN010000007.1+;Alias=MEME-2;ID=CGGTYKGTTT-MEME-2-2-NZ_JBEYBN010000007.1;pvalue=5.85e-06;qvalue=1;sequence=CGGTCGGTAT;;FIMO_ID=3011	236
NZ_JBEYBN010000007.1	95402	95506	94523	95392	ID=promoter-gene-ABZ568_RS07375;Parent=gene-ABZ568_RS07375;GeneStart=94523;GeneEnd=95392;ID=gene-ABZ568_RS07375;Name=ABZ568_RS07375;gbkey=Gene;gene_biotype=protein_coding;locus_tag=ABZ568_RS07375;old_locus_tag=ABZ568_07375;ID=cds-WP_359786411.1;Parent=gene-ABZ568_RS07375;Dbxref=GenBank:WP_359786411.1;Name=WP_359786411.1;gbkey=CDS;inference=COORDINATES: similar to AA sequence:RefSeq:WP_003996277.1;locus_tag=ABZ568_RS07375;product=SCO6745 family protein;protein_id=WP_359786411.1;transl_table=11	-	WP_359786411.1	SCO6745 family protein	95403	95412	48.4	-	Name=CGGTYKGTTT_NZ_JBEYBN010000007.1-;Alias=MEME-2;ID=CGGTYKGTTT-MEME-2-3-NZ_JBEYBN010000007.1;pvalue=1.45e-05;qvalue=1;sequence=CGGTTGGTAA;;FIMO_ID=3012	20
NZ_JBEYBN010000007.1	95393	95497	95507	96466	ID=promoter-gene-ABZ568_RS07380;Parent=gene-ABZ568_RS07380;GeneStart=95507;GeneEnd=96466;ID=gene-ABZ568_RS07380;Name=ABZ568_RS07380;gbkey=Gene;gene_biotype=protein_coding;locus_tag=ABZ568_RS07380;old_locus_tag=ABZ568_07380;ID=cds-WP_037770591.1;Parent=gene-ABZ568_RS07380;Dbxref=GenBank:WP_037770591.1;Name=WP_037770591.1;Ontology_term=GO:0006355,GO:0003677,GO:0003700;gbkey=CDS;go_function=DNA binding|0003677||IEA,DNA-binding transcription factor activity|0003700||IEA;go_process=regulation of DNA-templated transcription|0006355||IEA;inference=COORDINATES: similar to AA sequence:RefSeq:WP_019984244.1;locus_tag=ABZ568_RS07380;product=GlxA family transcriptional regulator;protein_id=WP_037770591.1;transl_table=11	+	WP_037770591.1	GlxA family transcriptional regulator	95403	95412	48.4	-	Name=CGGTYKGTTT_NZ_JBEYBN010000007.1-;Alias=MEME-2;ID=CGGTYKGTTT-MEME-2-3-NZ_JBEYBN010000007.1;pvalue=1.45e-05;qvalue=1;sequence=CGGTTGGTAA;;FIMO_ID=3012	95
NZ_JBEYBN010000007.1	109009	109299	109309	110211	ID=promoter-gene-ABZ568_RS07450;Parent=gene-ABZ568_RS07450;GeneStart=109309;GeneEnd=110211;ID=gene-ABZ568_RS07450;Name=hpnC;gbkey=Gene;gene=hpnC;gene_biotype=protein_coding;locus_tag=ABZ568_RS07450;old_locus_tag=ABZ568_07450;ID=cds-WP_031112728.1;Parent=gene-ABZ568_RS07450;Dbxref=GenBank:WP_031112728.1;Name=WP_031112728.1;Ontology_term=GO:0004311;gbkey=CDS;gene=hpnC;go_function=geranylgeranyl diphosphate synthase activity|0004311||IEA;inference=COORDINATES: similar to AA sequence:RefSeq:WP_010042802.1;locus_tag=ABZ568_RS07450;product=squalene synthase HpnC;protein_id=WP_031112728.1;transl_table=11	+	WP_031112728.1	squalene synthase HpnC	109269	109289	43.1	-	Name=RAACSGRMCRTGCGGTTTGTT_NZ_JBEYBN010000007.1-;Alias=MEME-1;ID=RAACSGRMCRTGCGGTTTGTT-MEME-1-28-NZ_JBEYBN010000007.1;pvalue=4.84e-05;qvalue=0.639;sequence=GGACGGCGCGTGCTGTGTGGA;;FIMO_ID=471	20	109098	109118	40.2	+	Name=RAACSGRMCRTGCGGTTTGTT_NZ_JBEYBN010000007.1+;Alias=MEME-1;ID=RAACSGRMCRTGCGGTTTGTT-MEME-1-45-NZ_JBEYBN010000007.1;pvalue=9.44e-05;qvalue=0.657;sequence=GTACAACGTAAGCTGTACCGG;;FIMO_ID=488	191	109020	109029	44	+	Name=CGGTYKGTTT_NZ_JBEYBN010000007.1+;Alias=MEME-2;ID=CGGTYKGTTT-MEME-2-14-NZ_JBEYBN010000007.1;pvalue=3.94e-05;qvalue=1;sequence=CGGCCGGTTT;;FIMO_ID=3023	280
NZ_JBEYBN010000007.1	131241	131356	130053	131231	ID=promoter-gene-ABZ568_RS07545;Parent=gene-ABZ568_RS07545;GeneStart=130053;GeneEnd=131231;ID=gene-ABZ568_RS07545;Name=ABZ568_RS07545;gbkey=Gene;gene_biotype=protein_coding;locus_tag=ABZ568_RS07545;old_locus_tag=ABZ568_07545;ID=cds-WP_359786454.1;Parent=gene-ABZ568_RS07545;Dbxref=GenBank:WP_359786454.1;Name=WP_359786454.1;Ontology_term=GO:0006520,GO:0016491;gbkey=CDS;go_function=oxidoreductase activity|0016491||IEA;go_process=amino acid metabolic process|0006520||IEA;inference=COORDINATES: similar to AA sequence:RefSeq:WP_016431342.1;locus_tag=ABZ568_RS07545;product=glutamate dehydrogenase;protein_id=WP_359786454.1;transl_table=11	-	WP_359786454.1	glutamate dehydrogenase	131262	131271	45	+	Name=CGGTYKGTTT_NZ_JBEYBN010000007.1+;Alias=MEME-2;ID=CGGTYKGTTT-MEME-2-12-NZ_JBEYBN010000007.1;pvalue=3.14e-05;qvalue=1;sequence=CGGTCAGTAT;;FIMO_ID=3021	40
NZ_JBEYBN010000007.1	131232	131347	131357	132682	ID=promoter-gene-ABZ568_RS07550;Parent=gene-ABZ568_RS07550;GeneStart=131357;GeneEnd=132682;ID=gene-ABZ568_RS07550;Name=ABZ568_RS07550;gbkey=Gene;gene_biotype=protein_coding;locus_tag=ABZ568_RS07550;old_locus_tag=ABZ568_07550;ID=cds-WP_359786456.1;Parent=gene-ABZ568_RS07550;Dbxref=GenBank:WP_359786456.1;Name=WP_359786456.1;Ontology_term=GO:0016787,GO:0046872;gbkey=CDS;go_function=hydrolase activity|0016787||IEA,metal ion binding|0046872||IEA;inference=COORDINATES: similar to AA sequence:RefSeq:WP_003994400.1;locus_tag=ABZ568_RS07550;product=MBL fold metallo-hydrolase;protein_id=WP_359786456.1;transl_table=11	+	WP_359786456.1	MBL fold metallo-hydrolase	131262	131271	45	+	Name=CGGTYKGTTT_NZ_JBEYBN010000007.1+;Alias=MEME-2;ID=CGGTYKGTTT-MEME-2-12-NZ_JBEYBN010000007.1;pvalue=3.14e-05;qvalue=1;sequence=CGGTCAGTAT;;FIMO_ID=3021	86
NZ_JBEYBN010000007.1	146630	146694	145196	146620	ID=promoter-gene-ABZ568_RS07615;Parent=gene-ABZ568_RS07615;GeneStart=145196;GeneEnd=146620;ID=gene-ABZ568_RS07615;Name=pyk;gbkey=Gene;gene=pyk;gene_biotype=protein_coding;locus_tag=ABZ568_RS07615;old_locus_tag=ABZ568_07615;ID=cds-WP_031116398.1;Parent=gene-ABZ568_RS07615;Dbxref=GenBank:WP_031116398.1;Name=WP_031116398.1;Ontology_term=GO:0006096,GO:0000287,GO:0004743,GO:0030955;gbkey=CDS;gene=pyk;go_function=magnesium ion binding|0000287||IEA,pyruvate kinase activity|0004743||IEA,potassium ion binding|0030955||IEA;go_process=glycolytic process|0006096||IEA;inference=COORDINATES: similar to AA sequence:RefSeq:WP_003973575.1;locus_tag=ABZ568_RS07615;product=pyruvate kinase;protein_id=WP_031116398.1;transl_table=11	-	WP_031116398.1	pyruvate kinase	146623	146643	43.8	+	Name=RAACSGRMCRTGCGGTTTGTT_NZ_JBEYBN010000007.1+;Alias=MEME-1;ID=RAACSGRMCRTGCGGTTTGTT-MEME-1-25-NZ_JBEYBN010000007.1;pvalue=4.15e-05;qvalue=0.633;sequence=GGGCGATCCTATCGGTTTGTT;;FIMO_ID=468	23	146635	146644	69	+	Name=CGGTYKGTTT_NZ_JBEYBN010000007.1+;Alias=MEME-2;ID=CGGTYKGTTT-MEME-2-1-NZ_JBEYBN010000007.1;pvalue=1.26e-07;qvalue=1;sequence=CGGTTTGTTT;;FIMO_ID=3010	24	146644	146664	44.1	-	Name=RAACSGRMCRTGCGGTTTGTT_NZ_JBEYBN010000007.1-;Alias=MEME-1;ID=RAACSGRMCRTGCGGTTTGTT-MEME-1-19-NZ_JBEYBN010000007.1;pvalue=3.87e-05;qvalue=0.633;sequence=AGACGGAATATTCCGTTGCGA;;FIMO_ID=462	44	146647	146667	51.3	+	Name=RAACSGRMCRTGCGGTTTGTT_NZ_JBEYBN010000007.1+;Alias=MEME-1;ID=RAACSGRMCRTGCGGTTTGTT-MEME-1-5-NZ_JBEYBN010000007.1;pvalue=7.47e-06;qvalue=0.601;sequence=CAACGGAATATTCCGTCTGGC;;FIMO_ID=448	47
NZ_JBEYBN010000007.1	151995	152186	151218	151985	ID=promoter-gene-ABZ568_RS07635;Parent=gene-ABZ568_RS07635;GeneStart=151218;GeneEnd=151985;ID=gene-ABZ568_RS07635;Name=ABZ568_RS07635;gbkey=Gene;gene_biotype=protein_coding;locus_tag=ABZ568_RS07635;old_locus_tag=ABZ568_07635;ID=cds-WP_435850413.1;Parent=gene-ABZ568_RS07635;Dbxref=GenBank:WP_435850413.1;Name=WP_435850413.1;Ontology_term=GO:0003677;gbkey=CDS;go_function=DNA binding|0003677||IEA;inference=COORDINATES: similar to AA sequence:RefSeq:WP_003993053.1;locus_tag=ABZ568_RS07635;product=helix-turn-helix domain-containing protein;protein_id=WP_435850413.1;transl_table=11	-	WP_435850413.1	helix-turn-helix domain-containing protein	152013	152022	46.4	+	Name=CGGTYKGTTT_NZ_JBEYBN010000007.1+;Alias=MEME-2;ID=CGGTYKGTTT-MEME-2-8-NZ_JBEYBN010000007.1;pvalue=2.28e-05;qvalue=1;sequence=CGGTCTGTTC;;FIMO_ID=3017	37
NZ_JBEYBN010000007.1	151986	152177	152187	152612	ID=promoter-gene-ABZ568_RS07640;Parent=gene-ABZ568_RS07640;GeneStart=152187;GeneEnd=152612;ID=gene-ABZ568_RS07640;Name=ABZ568_RS07640;gbkey=Gene;gene_biotype=protein_coding;locus_tag=ABZ568_RS07640;old_locus_tag=ABZ568_07640;ID=cds-WP_037766633.1;Parent=gene-ABZ568_RS07640;Dbxref=GenBank:WP_037766633.1;Name=WP_037766633.1;Ontology_term=GO:0016491,GO:0070967;gbkey=CDS;go_function=oxidoreductase activity|0016491||IEA,coenzyme F420 binding|0070967||IEA;inference=COORDINATES: similar to AA sequence:RefSeq:WP_010048594.1;locus_tag=ABZ568_RS07640;product=PPOX class F420-dependent oxidoreductase;protein_id=WP_037766633.1;transl_table=11	+	WP_037766633.1	PPOX class F420-dependent oxidoreductase	152013	152022	46.4	+	Name=CGGTYKGTTT_NZ_JBEYBN010000007.1+;Alias=MEME-2;ID=CGGTYKGTTT-MEME-2-8-NZ_JBEYBN010000007.1;pvalue=2.28e-05;qvalue=1;sequence=CGGTCTGTTC;;FIMO_ID=3017	165
NZ_JBEYBN010000008.1	3610	3740	2584	3600	ID=promoter-gene-ABZ568_RS07790;Parent=gene-ABZ568_RS07790;GeneStart=2584;GeneEnd=3600;ID=gene-ABZ568_RS07790;Name=ABZ568_RS07790;gbkey=Gene;gene_biotype=protein_coding;locus_tag=ABZ568_RS07790;old_locus_tag=ABZ568_07790;ID=cds-WP_359786530.1;Parent=gene-ABZ568_RS07790;Dbxref=GenBank:WP_359786530.1;Name=WP_359786530.1;Ontology_term=GO:0008080,GO:0016746;gbkey=CDS;go_function=N-acetyltransferase activity|0008080||IEA,acyltransferase activity|0016746||IEA;inference=COORDINATES: similar to AA sequence:RefSeq:WP_011030076.1;locus_tag=ABZ568_RS07790;product=GNAT family N-acetyltransferase;protein_id=WP_359786530.1;transl_table=11	-	WP_359786530.1	GNAT family N-acetyltransferase	3616	3625	45.5	+	Name=WSCYGTTCKT_NZ_JBEYBN010000008.1+;Alias=MEME-3;ID=WSCYGTTCKT-MEME-3-55-NZ_JBEYBN010000008.1;pvalue=2.84e-05;qvalue=0.234;sequence=TCCTGTTCGG;;FIMO_ID=4897	25
NZ_JBEYBN010000008.1	3601	3731	3741	4061	ID=promoter-gene-ABZ568_RS07795;Parent=gene-ABZ568_RS07795;GeneStart=3741;GeneEnd=4061;ID=gene-ABZ568_RS07795;Name=fdxA;gbkey=Gene;gene=fdxA;gene_biotype=protein_coding;locus_tag=ABZ568_RS07795;old_locus_tag=ABZ568_07795;ID=cds-WP_030929316.1;Parent=gene-ABZ568_RS07795;Dbxref=GenBank:WP_030929316.1;Name=WP_030929316.1;Ontology_term=GO:0009055,GO:0046872;gbkey=CDS;gene=fdxA;go_function=electron transfer activity|0009055||IEA,metal ion binding|0046872||IEA;inference=COORDINATES: similar to AA sequence:RefSeq:WP_007495984.1;locus_tag=ABZ568_RS07795;product=ferredoxin;protein_id=WP_030929316.1;transl_table=11	+	WP_030929316.1	ferredoxin	3616	3625	45.5	+	Name=WSCYGTTCKT_NZ_JBEYBN010000008.1+;Alias=MEME-3;ID=WSCYGTTCKT-MEME-3-55-NZ_JBEYBN010000008.1;pvalue=2.84e-05;qvalue=0.234;sequence=TCCTGTTCGG;;FIMO_ID=4897	116
NZ_JBEYBN010000008.1	13464	13688	12756	13454	ID=promoter-gene-ABZ568_RS07855;Parent=gene-ABZ568_RS07855;GeneStart=12756;GeneEnd=13454;ID=gene-ABZ568_RS07855;Name=ABZ568_RS07855;gbkey=Gene;gene_biotype=protein_coding;locus_tag=ABZ568_RS07855;old_locus_tag=ABZ568_07855;ID=cds-WP_359786788.1;Parent=gene-ABZ568_RS07855;Dbxref=GenBank:WP_359786788.1;Name=WP_359786788.1;Ontology_term=GO:0032259,GO:0008168,GO:0008171,GO:0008757,GO:1904047;gbkey=CDS;go_function=methyltransferase activity|0008168||IEA,O-methyltransferase activity|0008171||IEA,S-adenosylmethionine-dependent methyltransferase activity|0008757||IEA,S-adenosyl-L-methionine binding|1904047||IEA;go_process=methylation|0032259||IEA;inference=COORDINATES: similar to AA sequence:RefSeq:WP_016907583.1;locus_tag=ABZ568_RS07855;product=O-methyltransferase;protein_id=WP_359786788.1;transl_table=11	-	WP_359786788.1	O-methyltransferase	13460	13469	40.3	+	Name=CGGTYKGTTT_NZ_JBEYBN010000008.1+;Alias=MEME-2;ID=CGGTYKGTTT-MEME-2-22-NZ_JBEYBN010000008.1;pvalue=9.35e-05;qvalue=1;sequence=CGGTCGTTTA;;FIMO_ID=3054	15	13579	13599	58.8	-	Name=RAACSGRMCRTGCGGTTTGTT_NZ_JBEYBN010000008.1-;Alias=MEME-1;ID=RAACSGRMCRTGCGGTTTGTT-MEME-1-1-NZ_JBEYBN010000008.1;pvalue=1.32e-06;qvalue=0.599;sequence=GGACCGGATAAGCGGTTTTAC;;FIMO_ID=492	145	13582	13602	53.5	+	Name=RAACSGRMCRTGCGGTTTGTT_NZ_JBEYBN010000008.1+;Alias=MEME-1;ID=RAACSGRMCRTGCGGTTTGTT-MEME-1-3-NZ_JBEYBN010000008.1;pvalue=4.48e-06;qvalue=0.599;sequence=AAACCGCTTATCCGGTCCTAA;;FIMO_ID=494	148
NZ_JBEYBN010000008.1	13455	13679	13689	14387	ID=promoter-gene-ABZ568_RS07860;Parent=gene-ABZ568_RS07860;GeneStart=13689;GeneEnd=14387;ID=gene-ABZ568_RS07860;Name=sigE;gbkey=Gene;gene=sigE;gene_biotype=protein_coding;locus_tag=ABZ568_RS07860;old_locus_tag=ABZ568_07860;ID=cds-WP_359786791.1;Parent=gene-ABZ568_RS07860;Dbxref=GenBank:WP_359786791.1;Name=WP_359786791.1;Ontology_term=GO:0006355,GO:0003700,GO:0016987;gbkey=CDS;gene=sigE;go_function=DNA-binding transcription factor activity|0003700||IEA,sigma factor activity|0016987||IEA;go_process=regulation of DNA-templated transcription|0006355||IEA;inference=COORDINATES: similar to AA sequence:RefSeq:WP_003998145.1;locus_tag=ABZ568_RS07860;product=RNA polymerase sigma factor SigE;protein_id=WP_359786791.1;transl_table=11	+	WP_359786791.1	RNA polymerase sigma factor SigE	13582	13602	53.5	+	Name=RAACSGRMCRTGCGGTTTGTT_NZ_JBEYBN010000008.1+;Alias=MEME-1;ID=RAACSGRMCRTGCGGTTTGTT-MEME-1-3-NZ_JBEYBN010000008.1;pvalue=4.48e-06;qvalue=0.599;sequence=AAACCGCTTATCCGGTCCTAA;;FIMO_ID=494	87	13579	13599	58.8	-	Name=RAACSGRMCRTGCGGTTTGTT_NZ_JBEYBN010000008.1-;Alias=MEME-1;ID=RAACSGRMCRTGCGGTTTGTT-MEME-1-1-NZ_JBEYBN010000008.1;pvalue=1.32e-06;qvalue=0.599;sequence=GGACCGGATAAGCGGTTTTAC;;FIMO_ID=492	90	13460	13469	40.3	+	Name=CGGTYKGTTT_NZ_JBEYBN010000008.1+;Alias=MEME-2;ID=CGGTYKGTTT-MEME-2-22-NZ_JBEYBN010000008.1;pvalue=9.35e-05;qvalue=1;sequence=CGGTCGTTTA;;FIMO_ID=3054	220
NZ_JBEYBN010000008.1	17634	17818	17828	18268	ID=promoter-gene-ABZ568_RS07875;Parent=gene-ABZ568_RS07875;GeneStart=17828;GeneEnd=18268;ID=gene-ABZ568_RS07875;Name=ABZ568_RS07875;gbkey=Gene;gene_biotype=protein_coding;locus_tag=ABZ568_RS07875;old_locus_tag=ABZ568_07875;ID=cds-WP_031119154.1;Parent=gene-ABZ568_RS07875;Dbxref=GenBank:WP_031119154.1;Name=WP_031119154.1;Ontology_term=GO:0015031;gbkey=CDS;go_process=protein transport|0015031||IEA;inference=COORDINATES: similar to AA sequence:RefSeq:WP_003992762.1;locus_tag=ABZ568_RS07875;product=sec-independent translocase;protein_id=WP_031119154.1;transl_table=11	+	WP_031119154.1	sec-independent translocase	17659	17668	40.3	-	Name=WSCYGTTCKT_NZ_JBEYBN010000008.1-;Alias=MEME-3;ID=WSCYGTTCKT-MEME-3-114-NZ_JBEYBN010000008.1;pvalue=9.26e-05;qvalue=0.326;sequence=CCTTGTTCGT;;FIMO_ID=4956	160
NZ_JBEYBN010000008.1	24983	25273	23858	24973	ID=promoter-gene-ABZ568_RS07910;Parent=gene-ABZ568_RS07910;GeneStart=23858;GeneEnd=24973;ID=gene-ABZ568_RS07910;Name=ABZ568_RS07910;gbkey=Gene;gene_biotype=protein_coding;locus_tag=ABZ568_RS07910;old_locus_tag=ABZ568_07910;ID=cds-WP_037766276.1;Parent=gene-ABZ568_RS07910;Dbxref=GenBank:WP_037766276.1;Name=WP_037766276.1;gbkey=CDS;inference=COORDINATES: similar to AA sequence:RefSeq:WP_018571263.1;locus_tag=ABZ568_RS07910;product=magnesium and cobalt transport protein CorA;protein_id=WP_037766276.1;transl_table=11	-	WP_037766276.1	magnesium and cobalt transport protein CorA	25202	25211	47.5	-	Name=WSCYGTTCKT_NZ_JBEYBN010000008.1-;Alias=MEME-3;ID=WSCYGTTCKT-MEME-3-37-NZ_JBEYBN010000008.1;pvalue=1.79e-05;qvalue=0.23;sequence=AGCTGTTCTG;;FIMO_ID=4879	238
NZ_JBEYBN010000008.1	25131	25421	25431	26015	ID=promoter-gene-ABZ568_RS07915;Parent=gene-ABZ568_RS07915;GeneStart=25431;GeneEnd=26015;ID=gene-ABZ568_RS07915;Name=ABZ568_RS07915;gbkey=Gene;gene_biotype=protein_coding;locus_tag=ABZ568_RS07915;old_locus_tag=ABZ568_07915;ID=cds-WP_037766279.1;Parent=gene-ABZ568_RS07915;Dbxref=GenBank:WP_037766279.1;Name=WP_037766279.1;Ontology_term=GO:0005737;gbkey=CDS;go_component=cytoplasm|0005737||IEA;inference=COORDINATES: similar to AA sequence:RefSeq:WP_016639688.1;locus_tag=ABZ568_RS07915;product=suppressor of fused domain protein;protein_id=WP_037766279.1;transl_table=11	+	WP_037766279.1	suppressor of fused domain protein	25202	25211	47.5	-	Name=WSCYGTTCKT_NZ_JBEYBN010000008.1-;Alias=MEME-3;ID=WSCYGTTCKT-MEME-3-37-NZ_JBEYBN010000008.1;pvalue=1.79e-05;qvalue=0.23;sequence=AGCTGTTCTG;;FIMO_ID=4879	220
NZ_JBEYBN010000008.1	27279	27428	26046	27269	ID=promoter-gene-ABZ568_RS07920;Parent=gene-ABZ568_RS07920;GeneStart=26046;GeneEnd=27269;ID=gene-ABZ568_RS07920;Name=ABZ568_RS07920;gbkey=Gene;gene_biotype=protein_coding;locus_tag=ABZ568_RS07920;old_locus_tag=ABZ568_07920;ID=cds-WP_037766280.1;Parent=gene-ABZ568_RS07920;Dbxref=GenBank:WP_037766280.1;Name=WP_037766280.1;Ontology_term=GO:0055085,GO:0022857,GO:0016020;gbkey=CDS;go_component=membrane|0016020||IEA;go_function=transmembrane transporter activity|0022857||IEA;go_process=transmembrane transport|0055085||IEA;inference=COORDINATES: similar to AA sequence:RefSeq:WP_007444411.1;locus_tag=ABZ568_RS07920;product=MFS transporter;protein_id=WP_037766280.1;transl_table=11	-	WP_037766280.1	MFS transporter	27295	27304	49.2	+	Name=CGGTYKGTTT_NZ_JBEYBN010000008.1+;Alias=MEME-2;ID=CGGTYKGTTT-MEME-2-4-NZ_JBEYBN010000008.1;pvalue=1.21e-05;qvalue=1;sequence=TAGTTGGTAT;;FIMO_ID=3036	35
NZ_JBEYBN010000008.1	27270	27419	27429	28070	ID=promoter-gene-ABZ568_RS07925;Parent=gene-ABZ568_RS07925;GeneStart=27429;GeneEnd=28070;ID=gene-ABZ568_RS07925;Name=ABZ568_RS07925;gbkey=Gene;gene_biotype=protein_coding;locus_tag=ABZ568_RS07925;old_locus_tag=ABZ568_07925;ID=cds-WP_078650978.1;Parent=gene-ABZ568_RS07925;Dbxref=GenBank:WP_078650978.1;Name=WP_078650978.1;gbkey=CDS;inference=COORDINATES: similar to AA sequence:RefSeq:WP_006142230.1;locus_tag=ABZ568_RS07925;product=DUF6758 family protein;protein_id=WP_078650978.1;transl_table=11	+	WP_078650978.1	DUF6758 family protein	27295	27304	49.2	+	Name=CGGTYKGTTT_NZ_JBEYBN010000008.1+;Alias=MEME-2;ID=CGGTYKGTTT-MEME-2-4-NZ_JBEYBN010000008.1;pvalue=1.21e-05;qvalue=1;sequence=TAGTTGGTAT;;FIMO_ID=3036	125
NZ_JBEYBN010000008.1	28071	28252	28262	29122	ID=promoter-gene-ABZ568_RS07930;Parent=gene-ABZ568_RS07930;GeneStart=28262;GeneEnd=29122;ID=gene-ABZ568_RS07930;Name=ABZ568_RS07930;gbkey=Gene;gene_biotype=protein_coding;locus_tag=ABZ568_RS07930;old_locus_tag=ABZ568_07930;ID=cds-WP_037766283.1;Parent=gene-ABZ568_RS07930;Dbxref=GenBank:WP_037766283.1;Name=WP_037766283.1;Ontology_term=GO:0046872;gbkey=CDS;go_function=metal ion binding|0046872||IEA;inference=COORDINATES: similar to AA sequence:RefSeq:WP_003992773.1;locus_tag=ABZ568_RS07930;product=PHP domain-containing protein;protein_id=WP_037766283.1;transl_table=11	+	WP_037766283.1	PHP domain-containing protein	28236	28245	43.4	+	Name=WSCYGTTCKT_NZ_JBEYBN010000008.1+;Alias=MEME-3;ID=WSCYGTTCKT-MEME-3-72-NZ_JBEYBN010000008.1;pvalue=4.53e-05;qvalue=0.263;sequence=TGTCGTTCGT;;FIMO_ID=4914	17	28227	28236	45.6	+	Name=WSCYGTTCKT_NZ_JBEYBN010000008.1+;Alias=MEME-3;ID=WSCYGTTCKT-MEME-3-54-NZ_JBEYBN010000008.1;pvalue=2.74e-05;qvalue=0.234;sequence=CCCTGTTCGT;;FIMO_ID=4896	26
NZ_JBEYBN010000008.1	31919	32043	29828	31909	ID=promoter-gene-ABZ568_RS07940;Parent=gene-ABZ568_RS07940;GeneStart=29828;GeneEnd=31909;ID=gene-ABZ568_RS07940;Name=ABZ568_RS07940;gbkey=Gene;gene_biotype=protein_coding;locus_tag=ABZ568_RS07940;old_locus_tag=ABZ568_07940;ID=cds-WP_359786567.1;Parent=gene-ABZ568_RS07940;Dbxref=GenBank:WP_359786567.1;Name=WP_359786567.1;Ontology_term=GO:0006508,GO:0004252,GO:0008233,GO:0008236;gbkey=CDS;go_function=serine-type endopeptidase activity|0004252||IEA,peptidase activity|0008233||IEA,serine-type peptidase activity|0008236||IEA;go_process=proteolysis|0006508||IEA;inference=COORDINATES: similar to AA sequence:RefSeq:WP_003996417.1;locus_tag=ABZ568_RS07940;product=trypsin-like serine peptidase;protein_id=WP_359786567.1;transl_table=11	-	WP_359786567.1	trypsin-like serine peptidase	31920	31929	52.5	+	Name=WSCYGTTCKT_NZ_JBEYBN010000008.1+;Alias=MEME-3;ID=WSCYGTTCKT-MEME-3-11-NZ_JBEYBN010000008.1;pvalue=5.67e-06;qvalue=0.162;sequence=TCCTGTTCTC;;FIMO_ID=4853	20
NZ_JBEYBN010000008.1	56481	56728	56738	60250	ID=promoter-gene-ABZ568_RS08045;Parent=gene-ABZ568_RS08045;GeneStart=56738;GeneEnd=60250;ID=gene-ABZ568_RS08045;Name=ABZ568_RS08045;gbkey=Gene;gene_biotype=protein_coding;locus_tag=ABZ568_RS08045;old_locus_tag=ABZ568_08045;ID=cds-WP_359786601.1;Parent=gene-ABZ568_RS08045;Dbxref=GenBank:WP_359786601.1;Name=WP_359786601.1;Ontology_term=GO:0032508,GO:0003677,GO:0003678,GO:0004386,GO:0004519,GO:0005524,GO:0016887;gbkey=CDS;go_function=DNA binding|0003677||IEA,DNA helicase activity|0003678||IEA,helicase activity|0004386||IEA,endonuclease activity|0004519||IEA,ATP binding|0005524||IEA,ATP hydrolysis activity|0016887||IEA;go_process=obsolete DNA duplex unwinding|0032508||IEA;inference=COORDINATES: similar to AA sequence:RefSeq:WP_010984507.1;locus_tag=ABZ568_RS08045;product=ATP-dependent helicase;protein_id=WP_359786601.1;transl_table=11	+	WP_359786601.1	ATP-dependent helicase	56604	56613	40.1	-	Name=WSCYGTTCKT_NZ_JBEYBN010000008.1-;Alias=MEME-3;ID=WSCYGTTCKT-MEME-3-119-NZ_JBEYBN010000008.1;pvalue=9.8e-05;qvalue=0.334;sequence=TCCCCTTTTT;;FIMO_ID=4961	125
NZ_JBEYBN010000008.1	60251	60334	60344	63952	ID=promoter-gene-ABZ568_RS08050;Parent=gene-ABZ568_RS08050;GeneStart=60344;GeneEnd=63952;ID=gene-ABZ568_RS08050;Name=ABZ568_RS08050;gbkey=Gene;gene_biotype=protein_coding;locus_tag=ABZ568_RS08050;old_locus_tag=ABZ568_08050;ID=cds-WP_359786604.1;Parent=gene-ABZ568_RS08050;Dbxref=GenBank:WP_359786604.1;Name=WP_359786604.1;Ontology_term=GO:0005524;gbkey=CDS;go_function=ATP binding|0005524||IEA;inference=COORDINATES: similar to AA sequence:RefSeq:WP_020119785.1;locus_tag=ABZ568_RS08050;product=ATP-dependent DNA helicase;protein_id=WP_359786604.1;transl_table=11	+	WP_359786604.1	ATP-dependent DNA helicase	60275	60284	48.7	+	Name=WSCYGTTCKT_NZ_JBEYBN010000008.1+;Alias=MEME-3;ID=WSCYGTTCKT-MEME-3-29-NZ_JBEYBN010000008.1;pvalue=1.33e-05;qvalue=0.209;sequence=TGCGGTTCTT;;FIMO_ID=4871	60
NZ_JBEYBN010000008.1	75042	75174	75184	76887	ID=promoter-gene-ABZ568_RS08115;Parent=gene-ABZ568_RS08115;GeneStart=75184;GeneEnd=76887;ID=gene-ABZ568_RS08115;Name=ABZ568_RS08115;gbkey=Gene;gene_biotype=protein_coding;locus_tag=ABZ568_RS08115;old_locus_tag=ABZ568_08115;ID=cds-WP_359786630.1;Parent=gene-ABZ568_RS08115;Dbxref=GenBank:WP_359786630.1;Name=WP_359786630.1;gbkey=CDS;inference=COORDINATES: similar to AA sequence:RefSeq:WP_016327231.1;locus_tag=ABZ568_RS08115;product=TerD family protein;protein_id=WP_359786630.1;transl_table=11	+	WP_359786630.1	TerD family protein	75153	75162	42.2	+	Name=WSCYGTTCKT_NZ_JBEYBN010000008.1+;Alias=MEME-3;ID=WSCYGTTCKT-MEME-3-91-NZ_JBEYBN010000008.1;pvalue=5.97e-05;qvalue=0.281;sequence=TCACGTTCTG;;FIMO_ID=4933	22
NZ_JBEYBN010000008.1	82633	82724	82734	83825	ID=promoter-gene-ABZ568_RS08155;Parent=gene-ABZ568_RS08155;GeneStart=82734;GeneEnd=83825;ID=gene-ABZ568_RS08155;Name=ABZ568_RS08155;gbkey=Gene;gene_biotype=protein_coding;locus_tag=ABZ568_RS08155;old_locus_tag=ABZ568_08155;ID=cds-WP_359786642.1;Parent=gene-ABZ568_RS08155;Dbxref=GenBank:WP_359786642.1;Name=WP_359786642.1;Ontology_term=GO:0006508,GO:0004176,GO:0004252,GO:0005524;gbkey=CDS;go_function=ATP-dependent peptidase activity|0004176||IEA,serine-type endopeptidase activity|0004252||IEA,ATP binding|0005524||IEA;go_process=proteolysis|0006508||IEA;inference=COORDINATES: similar to AA sequence:RefSeq:WP_020130793.1;locus_tag=ABZ568_RS08155;product=YlbL family protein;protein_id=WP_359786642.1;transl_table=11	+	WP_359786642.1	YlbL family protein	82639	82648	51.9	-	Name=WSCYGTTCKT_NZ_JBEYBN010000008.1-;Alias=MEME-3;ID=WSCYGTTCKT-MEME-3-16-NZ_JBEYBN010000008.1;pvalue=6.47e-06;qvalue=0.165;sequence=TGCTGTTTTC;;FIMO_ID=4858	86
NZ_JBEYBN010000008.1	90410	90545	89984	90400	ID=promoter-gene-ABZ568_RS08185;Parent=gene-ABZ568_RS08185;GeneStart=89984;GeneEnd=90400;ID=gene-ABZ568_RS08185;Name=ABZ568_RS08185;gbkey=Gene;gene_biotype=protein_coding;locus_tag=ABZ568_RS08185;old_locus_tag=ABZ568_08185;ID=cds-WP_031114367.1;Parent=gene-ABZ568_RS08185;Dbxref=GenBank:WP_031114367.1;Name=WP_031114367.1;Ontology_term=GO:0006355,GO:0003677,GO:0003700,GO:0046872;gbkey=CDS;go_function=DNA binding|0003677||IEA,DNA-binding transcription factor activity|0003700||IEA,metal ion binding|0046872||IEA;go_process=regulation of DNA-templated transcription|0006355||IEA;inference=COORDINATES: similar to AA sequence:RefSeq:WP_005480466.1;locus_tag=ABZ568_RS08185;product=Fur family transcriptional regulator;protein_id=WP_031114367.1;transl_table=11	-	WP_031114367.1	Fur family transcriptional regulator	90434	90443	43.1	-	Name=WSCYGTTCKT_NZ_JBEYBN010000008.1-;Alias=MEME-3;ID=WSCYGTTCKT-MEME-3-82-NZ_JBEYBN010000008.1;pvalue=4.92e-05;qvalue=0.263;sequence=ACCTGTTCGG;;FIMO_ID=4924	43
NZ_JBEYBN010000008.1	90401	90536	90546	91997	ID=promoter-gene-ABZ568_RS08190;Parent=gene-ABZ568_RS08190;GeneStart=90546;GeneEnd=91997;ID=gene-ABZ568_RS08190;Name=ABZ568_RS08190;gbkey=Gene;gene_biotype=protein_coding;locus_tag=ABZ568_RS08190;old_locus_tag=ABZ568_08190;ID=cds-WP_359786649.1;Parent=gene-ABZ568_RS08190;Dbxref=GenBank:WP_359786649.1;Name=WP_359786649.1;Ontology_term=GO:0004096,GO:0020037,GO:0046872;gbkey=CDS;go_function=catalase activity|0004096||IEA,heme binding|0020037||IEA,metal ion binding|0046872||IEA;inference=COORDINATES: similar to AA sequence:RefSeq:WP_019980376.1;locus_tag=ABZ568_RS08190;product=catalase;protein_id=WP_359786649.1;transl_table=11	+	WP_359786649.1	catalase	90434	90443	43.1	-	Name=WSCYGTTCKT_NZ_JBEYBN010000008.1-;Alias=MEME-3;ID=WSCYGTTCKT-MEME-3-82-NZ_JBEYBN010000008.1;pvalue=4.92e-05;qvalue=0.263;sequence=ACCTGTTCGG;;FIMO_ID=4924	103
NZ_JBEYBN010000008.1	105302	105587	105597	106682	ID=promoter-gene-ABZ568_RS08270;Parent=gene-ABZ568_RS08270;GeneStart=105597;GeneEnd=106682;ID=gene-ABZ568_RS08270;Name=cyc1;gbkey=Gene;gene=cyc1;gene_biotype=protein_coding;locus_tag=ABZ568_RS08270;old_locus_tag=ABZ568_08270;ID=cds-WP_359786676.1;Parent=gene-ABZ568_RS08270;Dbxref=GenBank:WP_359786676.1;Name=WP_359786676.1;Ontology_term=GO:0052680;gbkey=CDS;gene=cyc1;go_function=epi-isozizaene synthase activity|0052680||IEA;inference=COORDINATES: similar to AA sequence:RefSeq:WP_003992851.1;locus_tag=ABZ568_RS08270;product=epi-isozizaene synthase;protein_id=WP_359786676.1;transl_table=11	+	WP_359786676.1	epi-isozizaene synthase	105370	105379	41.6	+	Name=WSCYGTTCKT_NZ_JBEYBN010000008.1+;Alias=MEME-3;ID=WSCYGTTCKT-MEME-3-102-NZ_JBEYBN010000008.1;pvalue=6.98e-05;qvalue=0.29;sequence=TGCCGTTCGC;;FIMO_ID=4944	218	105357	105366	40.4	+	Name=WSCYGTTCKT_NZ_JBEYBN010000008.1+;Alias=MEME-3;ID=WSCYGTTCKT-MEME-3-112-NZ_JBEYBN010000008.1;pvalue=9.04e-05;qvalue=0.322;sequence=CGCCGTTCGT;;FIMO_ID=4954	231
NZ_JBEYBN010000008.1	113454	113596	112938	113444	ID=promoter-gene-ABZ568_RS08300;Parent=gene-ABZ568_RS08300;GeneStart=112938;GeneEnd=113444;ID=gene-ABZ568_RS08300;Name=ABZ568_RS08300;gbkey=Gene;gene_biotype=protein_coding;locus_tag=ABZ568_RS08300;old_locus_tag=ABZ568_08300;ID=cds-WP_031114404.1;Parent=gene-ABZ568_RS08300;Dbxref=GenBank:WP_031114404.1;Name=WP_031114404.1;Ontology_term=GO:0008080,GO:0016746;gbkey=CDS;go_function=N-acetyltransferase activity|0008080||IEA,acyltransferase activity|0016746||IEA;inference=COORDINATES: similar to AA sequence:RefSeq:WP_019326961.1;locus_tag=ABZ568_RS08300;product=GNAT family N-acetyltransferase;protein_id=WP_031114404.1;transl_table=11	-	WP_031114404.1	GNAT family N-acetyltransferase	113568	113577	43.5	-	Name=WSCYGTTCKT_NZ_JBEYBN010000008.1-;Alias=MEME-3;ID=WSCYGTTCKT-MEME-3-69-NZ_JBEYBN010000008.1;pvalue=4.42e-05;qvalue=0.263;sequence=AGCCGTTCTC;;FIMO_ID=4911	133
NZ_JBEYBN010000008.1	141702	141803	141045	141692	ID=promoter-gene-ABZ568_RS08440;Parent=gene-ABZ568_RS08440;GeneStart=141045;GeneEnd=141692;ID=gene-ABZ568_RS08440;Name=ABZ568_RS08440;gbkey=Gene;gene_biotype=protein_coding;locus_tag=ABZ568_RS08440;old_locus_tag=ABZ568_08440;ID=cds-WP_359786725.1;Parent=gene-ABZ568_RS08440;Dbxref=GenBank:WP_359786725.1;Name=WP_359786725.1;Ontology_term=GO:0006355,GO:0003677,GO:0003700;gbkey=CDS;go_function=DNA binding|0003677||IEA,DNA-binding transcription factor activity|0003700||IEA;go_process=regulation of DNA-templated transcription|0006355||IEA;inference=COORDINATES: similar to AA sequence:RefSeq:WP_020130749.1;locus_tag=ABZ568_RS08440;product=TetR/AcrR family transcriptional regulator;protein_id=WP_359786725.1;transl_table=11	-	WP_359786725.1	TetR/AcrR family transcriptional regulator	141792	141801	47.1	-	Name=CGGTYKGTTT_NZ_JBEYBN010000008.1-;Alias=MEME-2;ID=CGGTYKGTTT-MEME-2-5-NZ_JBEYBN010000008.1;pvalue=1.95e-05;qvalue=1;sequence=CGGTCTCTTT;;FIMO_ID=3037	109
NZ_JBEYBN010000008.1	165506	165796	165101	165496	ID=promoter-gene-ABZ568_RS08555;Parent=gene-ABZ568_RS08555;GeneStart=165101;GeneEnd=165496;ID=gene-ABZ568_RS08555;Name=sodN;gbkey=Gene;gene=sodN;gene_biotype=protein_coding;locus_tag=ABZ568_RS08555;old_locus_tag=ABZ568_08555;ID=cds-WP_010040396.1;Parent=gene-ABZ568_RS08555;Dbxref=GenBank:WP_010040396.1;Name=WP_010040396.1;Ontology_term=GO:0019430,GO:0004784,GO:0016151;gbkey=CDS;gene=sodN;go_function=superoxide dismutase activity|0004784||IEA,nickel cation binding|0016151||IEA;go_process=removal of superoxide radicals|0019430||IEA;inference=COORDINATES: similar to AA sequence:RefSeq:WP_009313646.1;locus_tag=ABZ568_RS08555;product=superoxide dismutase%2C Ni;protein_id=WP_010040396.1;transl_table=11	-	WP_010040396.1	superoxide dismutase%2C Ni	165619	165628	40.2	-	Name=WSCYGTTCKT_NZ_JBEYBN010000008.1-;Alias=MEME-3;ID=WSCYGTTCKT-MEME-3-118-NZ_JBEYBN010000008.1;pvalue=9.62e-05;qvalue=0.331;sequence=CCCGGTTCTT;;FIMO_ID=4960	132
NZ_JBEYBN010000008.1	170559	170849	170859	172091	ID=promoter-gene-ABZ568_RS08590;Parent=gene-ABZ568_RS08590;GeneStart=170859;GeneEnd=172091;ID=gene-ABZ568_RS08590;Name=ABZ568_RS08590;gbkey=Gene;gene_biotype=protein_coding;locus_tag=ABZ568_RS08590;old_locus_tag=ABZ568_08590;ID=cds-WP_031114463.1;Parent=gene-ABZ568_RS08590;Dbxref=GenBank:WP_031114463.1;Name=WP_031114463.1;Ontology_term=GO:0004471,GO:0004473,GO:0046872,GO:0051287;gbkey=CDS;go_function=malate dehydrogenase (decarboxylating) (NAD+) activity|0004471||IEA,malate dehydrogenase (decarboxylating) (NADP+) activity|0004473||IEA,metal ion binding|0046872||IEA,NAD binding|0051287||IEA;inference=COORDINATES: similar to AA sequence:RefSeq:WP_003997977.1;locus_tag=ABZ568_RS08590;product=NAD(P)-dependent malic enzyme;protein_id=WP_031114463.1;transl_table=11	+	WP_031114463.1	NAD(P)-dependent malic enzyme	170604	170613	43.9	+	Name=WSCYGTTCKT_NZ_JBEYBN010000008.1+;Alias=MEME-3;ID=WSCYGTTCKT-MEME-3-65-NZ_JBEYBN010000008.1;pvalue=4.04e-05;qvalue=0.257;sequence=TCCTGATTTT;;FIMO_ID=4907	246
NZ_JBEYBN010000008.1	176245	176383	175237	176235	ID=promoter-gene-ABZ568_RS08615;Parent=gene-ABZ568_RS08615;GeneStart=175237;GeneEnd=176235;ID=gene-ABZ568_RS08615;Name=ABZ568_RS08615;gbkey=Gene;gene_biotype=protein_coding;locus_tag=ABZ568_RS08615;old_locus_tag=ABZ568_08615;ID=cds-WP_359786781.1;Parent=gene-ABZ568_RS08615;Dbxref=GenBank:WP_359786781.1;Name=WP_359786781.1;gbkey=CDS;inference=COORDINATES: similar to AA sequence:RefSeq:WP_019058233.1;locus_tag=ABZ568_RS08615;product=DUF4097 family beta strand repeat-containing protein;protein_id=WP_359786781.1;transl_table=11	-	WP_359786781.1	DUF4097 family beta strand repeat-containing protein	176316	176325	42.9	+	Name=WSCYGTTCKT_NZ_JBEYBN010000008.1+;Alias=MEME-3;ID=WSCYGTTCKT-MEME-3-84-NZ_JBEYBN010000008.1;pvalue=5.09e-05;qvalue=0.267;sequence=ACCCGTTCTG;;FIMO_ID=4926	90
NZ_JBEYBN010000008.1	177457	177747	177268	177447	ID=promoter-gene-ABZ568_RS08625;Parent=gene-ABZ568_RS08625;GeneStart=177268;GeneEnd=177447;ID=gene-ABZ568_RS08625;Name=ABZ568_RS08625;gbkey=Gene;gene_biotype=protein_coding;locus_tag=ABZ568_RS08625;old_locus_tag=ABZ568_08625;ID=cds-WP_028420339.1;Parent=gene-ABZ568_RS08625;Dbxref=GenBank:WP_028420339.1;Name=WP_028420339.1;gbkey=CDS;inference=COORDINATES: similar to AA sequence:RefSeq:WP_003966321.1;locus_tag=ABZ568_RS08625;product=DUF6104 family protein;protein_id=WP_028420339.1;transl_table=11	-	WP_028420339.1	DUF6104 family protein	177560	177569	44.1	-	Name=WSCYGTTCKT_NZ_JBEYBN010000008.1-;Alias=MEME-3;ID=WSCYGTTCKT-MEME-3-64-NZ_JBEYBN010000008.1;pvalue=3.92e-05;qvalue=0.257;sequence=ACCCGTTTTC;;FIMO_ID=4906	122
NZ_JBEYBN010000009.1	7944	8234	5730	7934	ID=promoter-gene-ABZ568_RS08675;Parent=gene-ABZ568_RS08675;GeneStart=5730;GeneEnd=7934;ID=gene-ABZ568_RS08675;Name=ABZ568_RS08675;gbkey=Gene;gene_biotype=protein_coding;locus_tag=ABZ568_RS08675;old_locus_tag=ABZ568_08675;ID=cds-WP_359786814.1;Parent=gene-ABZ568_RS08675;Dbxref=GenBank:WP_359786814.1;Name=WP_359786814.1;gbkey=CDS;inference=COORDINATES: similar to AA sequence:RefSeq:WP_003953784.1;locus_tag=ABZ568_RS08675;product=glycoside hydrolase domain-containing protein;protein_id=WP_359786814.1;transl_table=11	-	WP_359786814.1	glycoside hydrolase domain-containing protein	8022	8042	42.3	-	Name=RAACSGRMCRTGCGGTTTGTT_NZ_JBEYBN010000009.1-;Alias=MEME-1;ID=RAACSGRMCRTGCGGTTTGTT-MEME-1-35-NZ_JBEYBN010000009.1;pvalue=5.88e-05;qvalue=0.651;sequence=AAACGGGGGGTGTCGTCTGGT;;FIMO_ID=565	108	8193	8202	40.4	+	Name=WSCYGTTCKT_NZ_JBEYBN010000009.1+;Alias=MEME-3;ID=WSCYGTTCKT-MEME-3-98-NZ_JBEYBN010000009.1;pvalue=9.2e-05;qvalue=0.325;sequence=TCCTCTTTGT;;FIMO_ID=5060	268
NZ_JBEYBN010000009.1	27851	28141	27758	27841	ID=promoter-gene-ABZ568_RS08770;Parent=gene-ABZ568_RS08770;GeneStart=27758;GeneEnd=27841;ID=gene-ABZ568_RS08770;Name=ABZ568_RS08770;gbkey=Gene;gene_biotype=tRNA;locus_tag=ABZ568_RS08770;old_locus_tag=ABZ568_08770;ID=rna-ABZ568_RS08770;Parent=gene-ABZ568_RS08770;anticodon=(pos:complement(27807..27809));gbkey=tRNA;inference=COORDINATES: profile:tRNAscan-SE:2.0.12;locus_tag=ABZ568_RS08770;product=tRNA-Leu	-		tRNA-Leu	28051	28060	50	+	Name=WSCYGTTCKT_NZ_JBEYBN010000009.1+;Alias=MEME-3;ID=WSCYGTTCKT-MEME-3-21-NZ_JBEYBN010000009.1;pvalue=1e-05;qvalue=0.19;sequence=ACCTGTTCTC;;FIMO_ID=4983	219
NZ_JBEYBN010000009.1	27957	28247	28257	29027	ID=promoter-gene-ABZ568_RS08775;Parent=gene-ABZ568_RS08775;GeneStart=28257;GeneEnd=29027;ID=gene-ABZ568_RS08775;Name=ABZ568_RS08775;gbkey=Gene;gene_biotype=protein_coding;locus_tag=ABZ568_RS08775;old_locus_tag=ABZ568_08775;ID=cds-WP_359786845.1;Parent=gene-ABZ568_RS08775;Dbxref=GenBank:WP_359786845.1;Name=WP_359786845.1;Ontology_term=GO:0005524,GO:0016887,GO:0042626,GO:0140359;gbkey=CDS;go_function=ATP binding|0005524||IEA,ATP hydrolysis activity|0016887||IEA,ATPase-coupled transmembrane transporter activity|0042626||IEA,ABC-type transporter activity|0140359||IEA;inference=COORDINATES: similar to AA sequence:RefSeq:WP_004987131.1;locus_tag=ABZ568_RS08775;product=ABC transporter ATP-binding protein;protein_id=WP_359786845.1;transl_table=11	+	WP_359786845.1	ABC transporter ATP-binding protein	28212	28221	51.2	+	Name=WSCYGTTCKT_NZ_JBEYBN010000009.1+;Alias=MEME-3;ID=WSCYGTTCKT-MEME-3-17-NZ_JBEYBN010000009.1;pvalue=7.61e-06;qvalue=0.175;sequence=ACACGTTCTT;;FIMO_ID=4979	36	28051	28060	50	+	Name=WSCYGTTCKT_NZ_JBEYBN010000009.1+;Alias=MEME-3;ID=WSCYGTTCKT-MEME-3-21-NZ_JBEYBN010000009.1;pvalue=1e-05;qvalue=0.19;sequence=ACCTGTTCTC;;FIMO_ID=4983	197
NZ_JBEYBN010000009.1	32993	33190	31676	32983	ID=promoter-gene-ABZ568_RS08785;Parent=gene-ABZ568_RS08785;GeneStart=31676;GeneEnd=32983;ID=gene-ABZ568_RS08785;Name=ABZ568_RS08785;gbkey=Gene;gene_biotype=protein_coding;locus_tag=ABZ568_RS08785;old_locus_tag=ABZ568_08785;ID=cds-WP_031117967.1;Parent=gene-ABZ568_RS08785;Dbxref=GenBank:WP_031117967.1;Name=WP_031117967.1;gbkey=CDS;inference=COORDINATES: similar to AA sequence:RefSeq:WP_009189020.1;locus_tag=ABZ568_RS08785;product=SAM-dependent methyltransferase;protein_id=WP_031117967.1;transl_table=11	-	WP_031117967.1	SAM-dependent methyltransferase	33081	33090	44	-	Name=CGGTYKGTTT_NZ_JBEYBN010000009.1-;Alias=MEME-2;ID=CGGTYKGTTT-MEME-2-9-NZ_JBEYBN010000009.1;pvalue=3.94e-05;qvalue=1;sequence=CGGCCGGTTT;;FIMO_ID=3066	107
NZ_JBEYBN010000009.1	47301	47446	46548	47291	ID=promoter-gene-ABZ568_RS08850;Parent=gene-ABZ568_RS08850;GeneStart=46548;GeneEnd=47291;ID=gene-ABZ568_RS08850;Name=ABZ568_RS08850;gbkey=Gene;gene_biotype=protein_coding;locus_tag=ABZ568_RS08850;old_locus_tag=ABZ568_08850;ID=cds-WP_359786863.1;Parent=gene-ABZ568_RS08850;Dbxref=GenBank:WP_359786863.1;Name=WP_359786863.1;gbkey=CDS;inference=COORDINATES: similar to AA sequence:RefSeq:WP_015659892.1;locus_tag=ABZ568_RS08850;product=N-acetyltransferase;protein_id=WP_359786863.1;transl_table=11	-	WP_359786863.1	N-acetyltransferase	47345	47354	41.4	-	Name=CGGTYKGTTT_NZ_JBEYBN010000009.1-;Alias=MEME-2;ID=CGGTYKGTTT-MEME-2-17-NZ_JBEYBN010000009.1;pvalue=7.25e-05;qvalue=1;sequence=CAGCCGGTTT;;FIMO_ID=3074	63
NZ_JBEYBN010000009.1	51217	51356	51366	52154	ID=promoter-gene-ABZ568_RS08880;Parent=gene-ABZ568_RS08880;GeneStart=51366;GeneEnd=52154;ID=gene-ABZ568_RS08880;Name=ABZ568_RS08880;gbkey=Gene;gene_biotype=protein_coding;locus_tag=ABZ568_RS08880;old_locus_tag=ABZ568_08880;ID=cds-WP_359786873.1;Parent=gene-ABZ568_RS08880;Dbxref=GenBank:WP_359786873.1;Name=WP_359786873.1;Ontology_term=GO:0016491,GO:0070403;gbkey=CDS;go_function=oxidoreductase activity|0016491||IEA,NAD+ binding|0070403||IEA;inference=COORDINATES: similar to AA sequence:RefSeq:WP_003990784.1;locus_tag=ABZ568_RS08880;product=SDR family NAD(P)-dependent oxidoreductase;protein_id=WP_359786873.1;transl_table=11	+	WP_359786873.1	SDR family NAD(P)-dependent oxidoreductase	51258	51267	41.6	-	Name=WSCYGTTCKT_NZ_JBEYBN010000009.1-;Alias=MEME-3;ID=WSCYGTTCKT-MEME-3-84-NZ_JBEYBN010000009.1;pvalue=6.98e-05;qvalue=0.29;sequence=TGCCGTTCGC;;FIMO_ID=5046	99
NZ_JBEYBN010000009.1	56168	56407	52625	56158	ID=promoter-gene-ABZ568_RS08890;Parent=gene-ABZ568_RS08890;GeneStart=52625;GeneEnd=56158;ID=gene-ABZ568_RS08890;Name=mfd;gbkey=Gene;gene=mfd;gene_biotype=protein_coding;locus_tag=ABZ568_RS08890;old_locus_tag=ABZ568_08890;ID=cds-WP_359786876.1;Parent=gene-ABZ568_RS08890;Dbxref=GenBank:WP_359786876.1;Name=WP_359786876.1;Ontology_term=GO:0006281,GO:0003684,GO:0005524;gbkey=CDS;gene=mfd;go_function=damaged DNA binding|0003684||IEA,ATP binding|0005524||IEA;go_process=DNA repair|0006281||IEA;inference=COORDINATES: similar to AA sequence:RefSeq:WP_019329928.1;locus_tag=ABZ568_RS08890;product=transcription-repair coupling factor;protein_id=WP_359786876.1;transl_table=11	-	WP_359786876.1	transcription-repair coupling factor	56351	56360	46.6	+	Name=CGGTYKGTTT_NZ_JBEYBN010000009.1+;Alias=MEME-2;ID=CGGTYKGTTT-MEME-2-7-NZ_JBEYBN010000009.1;pvalue=2.18e-05;qvalue=1;sequence=CAGTTGTTTT;;FIMO_ID=3064	202	56352	56361	43.1	+	Name=WSCYGTTCKT_NZ_JBEYBN010000009.1+;Alias=MEME-3;ID=WSCYGTTCKT-MEME-3-69-NZ_JBEYBN010000009.1;pvalue=4.84e-05;qvalue=0.263;sequence=AGTTGTTTTC;;FIMO_ID=5031	203
NZ_JBEYBN010000009.1	56159	56398	56408	57844	ID=promoter-gene-ABZ568_RS08895;Parent=gene-ABZ568_RS08895;GeneStart=56408;GeneEnd=57844;ID=gene-ABZ568_RS08895;Name=ABZ568_RS08895;gbkey=Gene;gene_biotype=protein_coding;locus_tag=ABZ568_RS08895;old_locus_tag=ABZ568_08895;ID=cds-WP_359786879.1;Parent=gene-ABZ568_RS08895;Dbxref=GenBank:WP_359786879.1;Name=WP_359786879.1;gbkey=CDS;inference=COORDINATES: similar to AA sequence:RefSeq:WP_009717306.1;locus_tag=ABZ568_RS08895;product=DUF2079 domain-containing protein;protein_id=WP_359786879.1;transl_table=11	+	WP_359786879.1	DUF2079 domain-containing protein	56352	56361	43.1	+	Name=WSCYGTTCKT_NZ_JBEYBN010000009.1+;Alias=MEME-3;ID=WSCYGTTCKT-MEME-3-69-NZ_JBEYBN010000009.1;pvalue=4.84e-05;qvalue=0.263;sequence=AGTTGTTTTC;;FIMO_ID=5031	47	56351	56360	46.6	+	Name=CGGTYKGTTT_NZ_JBEYBN010000009.1+;Alias=MEME-2;ID=CGGTYKGTTT-MEME-2-7-NZ_JBEYBN010000009.1;pvalue=2.18e-05;qvalue=1;sequence=CAGTTGTTTT;;FIMO_ID=3064	48
NZ_JBEYBN010000009.1	64474	64655	64665	65105	ID=promoter-gene-ABZ568_RS08925;Parent=gene-ABZ568_RS08925;GeneStart=64665;GeneEnd=65105;ID=gene-ABZ568_RS08925;Name=ABZ568_RS08925;gbkey=Gene;gene_biotype=protein_coding;locus_tag=ABZ568_RS08925;old_locus_tag=ABZ568_08925;ID=cds-WP_037758743.1;Parent=gene-ABZ568_RS08925;Dbxref=GenBank:WP_037758743.1;Name=WP_037758743.1;Ontology_term=GO:0016020;gbkey=CDS;go_component=membrane|0016020||IEA;inference=COORDINATES: similar to AA sequence:RefSeq:WP_003990791.1;locus_tag=ABZ568_RS08925;product=DUF485 domain-containing protein;protein_id=WP_037758743.1;transl_table=11	+	WP_037758743.1	DUF485 domain-containing protein	64539	64559	59.3	+	Name=RAACSGRMCRTGCGGTTTGTT_NZ_JBEYBN010000009.1+;Alias=MEME-1;ID=RAACSGRMCRTGCGGTTTGTT-MEME-1-2-NZ_JBEYBN010000009.1;pvalue=1.16e-06;qvalue=0.564;sequence=ATACCGACCGATCAGTTTGGC;;FIMO_ID=532	106	64536	64556	40.5	-	Name=RAACSGRMCRTGCGGTTTGTT_NZ_JBEYBN010000009.1-;Alias=MEME-1;ID=RAACSGRMCRTGCGGTTTGTT-MEME-1-56-NZ_JBEYBN010000009.1;pvalue=8.95e-05;qvalue=0.657;sequence=AAACTGATCGGTCGGTATGCG;;FIMO_ID=586	109	64539	64548	52.3	-	Name=CGGTYKGTTT_NZ_JBEYBN010000009.1-;Alias=MEME-2;ID=CGGTYKGTTT-MEME-2-2-NZ_JBEYBN010000009.1;pvalue=5.85e-06;qvalue=1;sequence=CGGTCGGTAT;;FIMO_ID=3059	117
NZ_JBEYBN010000009.1	75742	75899	74434	75732	ID=promoter-gene-ABZ568_RS08965;Parent=gene-ABZ568_RS08965;GeneStart=74434;GeneEnd=75732;ID=gene-ABZ568_RS08965;Name=ABZ568_RS08965;gbkey=Gene;gene_biotype=protein_coding;locus_tag=ABZ568_RS08965;old_locus_tag=ABZ568_08965;ID=cds-WP_359786906.1;Parent=gene-ABZ568_RS08965;Dbxref=GenBank:WP_359786906.1;Name=WP_359786906.1;Ontology_term=GO:0007165,GO:0000155,GO:0004673,GO:0005524;gbkey=CDS;go_function=phosphorelay sensor kinase activity|0000155||IEA,protein histidine kinase activity|0004673||IEA,ATP binding|0005524||IEA;go_process=signal transduction|0007165||IEA;inference=COORDINATES: similar to AA sequence:RefSeq:WP_003990800.1;locus_tag=ABZ568_RS08965;product=sensor histidine kinase;protein_id=WP_359786906.1;transl_table=11	-	WP_359786906.1	sensor histidine kinase	75755	75764	40	+	Name=CGGTYKGTTT_NZ_JBEYBN010000009.1+;Alias=MEME-2;ID=CGGTYKGTTT-MEME-2-23-NZ_JBEYBN010000009.1;pvalue=9.9e-05;qvalue=1;sequence=CCGCCGGTTT;;FIMO_ID=3080	32	75875	75895	53.5	-	Name=RAACSGRMCRTGCGGTTTGTT_NZ_JBEYBN010000009.1-;Alias=MEME-1;ID=RAACSGRMCRTGCGGTTTGTT-MEME-1-5-NZ_JBEYBN010000009.1;pvalue=4.5e-06;qvalue=0.599;sequence=ATACCGTCCGGGCGGAATGGA;;FIMO_ID=535	163
NZ_JBEYBN010000009.1	78422	78547	78557	79537	ID=promoter-gene-ABZ568_RS08985;Parent=gene-ABZ568_RS08985;GeneStart=78557;GeneEnd=79537;ID=gene-ABZ568_RS08985;Name=ABZ568_RS08985;gbkey=Gene;gene_biotype=protein_coding;locus_tag=ABZ568_RS08985;old_locus_tag=ABZ568_08985;ID=cds-WP_031117924.1;Parent=gene-ABZ568_RS08985;Dbxref=GenBank:WP_031117924.1;Name=WP_031117924.1;Ontology_term=GO:0009058,GO:0000287,GO:0004749;gbkey=CDS;go_function=magnesium ion binding|0000287||IEA,ribose phosphate diphosphokinase activity|0004749||IEA;go_process=biosynthetic process|0009058||IEA;inference=COORDINATES: similar to AA sequence:RefSeq:WP_010354884.1;locus_tag=ABZ568_RS08985;product=ribose-phosphate diphosphokinase;protein_id=WP_031117924.1;transl_table=11	+	WP_031117924.1	ribose-phosphate diphosphokinase	78500	78520	44.6	+	Name=RAACSGRMCRTGCGGTTTGTT_NZ_JBEYBN010000009.1+;Alias=MEME-1;ID=RAACSGRMCRTGCGGTTTGTT-MEME-1-21-NZ_JBEYBN010000009.1;pvalue=3.42e-05;qvalue=0.633;sequence=AAGCCGGCTGCGAGGTCTCTC;;FIMO_ID=551	37
NZ_JBEYBN010000009.1	80341	80400	80410	81012	ID=promoter-gene-ABZ568_RS08995;Parent=gene-ABZ568_RS08995;GeneStart=80410;GeneEnd=81012;ID=gene-ABZ568_RS08995;Name=pth;gbkey=Gene;gene=pth;gene_biotype=protein_coding;locus_tag=ABZ568_RS08995;old_locus_tag=ABZ568_08995;ID=cds-WP_031117922.1;Parent=gene-ABZ568_RS08995;Dbxref=GenBank:WP_031117922.1;Name=WP_031117922.1;Ontology_term=GO:0004045;gbkey=CDS;gene=pth;go_function=peptidyl-tRNA hydrolase activity|0004045||IEA;inference=COORDINATES: similar to AA sequence:RefSeq:WP_010035202.1;locus_tag=ABZ568_RS08995;product=aminoacyl-tRNA hydrolase;protein_id=WP_031117922.1;transl_table=11	+	WP_031117922.1	aminoacyl-tRNA hydrolase	80341	80350	40.7	+	Name=WSCYGTTCKT_NZ_JBEYBN010000009.1+;Alias=MEME-3;ID=WSCYGTTCKT-MEME-3-94-NZ_JBEYBN010000009.1;pvalue=8.57e-05;qvalue=0.318;sequence=TCCTCTTCGT;;FIMO_ID=5056	60
NZ_JBEYBN010000009.1	85190	85470	82448	85180	ID=promoter-gene-ABZ568_RS09010;Parent=gene-ABZ568_RS09010;GeneStart=82448;GeneEnd=85180;ID=gene-ABZ568_RS09010;Name=ppc;gbkey=Gene;gene=ppc;gene_biotype=protein_coding;locus_tag=ABZ568_RS09010;old_locus_tag=ABZ568_09010;ID=cds-WP_359786918.1;Parent=gene-ABZ568_RS09010;Dbxref=GenBank:WP_359786918.1;Name=WP_359786918.1;Ontology_term=GO:0006099,GO:0015977,GO:0008964;gbkey=CDS;gene=ppc;go_function=phosphoenolpyruvate carboxylase activity|0008964||IEA;go_process=tricarboxylic acid cycle|0006099||IEA,carbon fixation|0015977||IEA;inference=COORDINATES: similar to AA sequence:RefSeq:WP_014673196.1;locus_tag=ABZ568_RS09010;product=phosphoenolpyruvate carboxylase;protein_id=WP_359786918.1;transl_table=11	-	WP_359786918.1	phosphoenolpyruvate carboxylase	85286	85306	50	+	Name=RAACSGRMCRTGCGGTTTGTT_NZ_JBEYBN010000009.1+;Alias=MEME-1;ID=RAACSGRMCRTGCGGTTTGTT-MEME-1-9-NZ_JBEYBN010000009.1;pvalue=1e-05;qvalue=0.608;sequence=GAGCGGACCGCGCTGTCCGAC;;FIMO_ID=539	126
NZ_JBEYBN010000009.1	85181	85461	85471	86490	ID=promoter-gene-ABZ568_RS09015;Parent=gene-ABZ568_RS09015;GeneStart=85471;GeneEnd=86490;ID=gene-ABZ568_RS09015;Name=ABZ568_RS09015;gbkey=Gene;gene_biotype=protein_coding;locus_tag=ABZ568_RS09015;old_locus_tag=ABZ568_09015;ID=cds-WP_359786920.1;Parent=gene-ABZ568_RS09015;Dbxref=GenBank:WP_359786920.1;Name=WP_359786920.1;Ontology_term=GO:0006633,GO:0006636,GO:0016717,GO:0046872,GO:0016020;gbkey=CDS;go_component=membrane|0016020||IEA;go_function=oxidoreductase activity%2C acting on paired donors%2C with oxidation of a pair of donors resulting in the reduction of molecular oxygen to two molecules of water|0016717||IEA,metal ion binding|0046872||IEA;go_process=fatty acid biosynthetic process|0006633||IEA,unsaturated fatty acid biosynthetic process|0006636||IEA;inference=COORDINATES: similar to AA sequence:RefSeq:WP_003975685.1;locus_tag=ABZ568_RS09015;product=acyl-CoA desaturase;protein_id=WP_359786920.1;transl_table=11	+	WP_359786920.1	acyl-CoA desaturase	85286	85306	50	+	Name=RAACSGRMCRTGCGGTTTGTT_NZ_JBEYBN010000009.1+;Alias=MEME-1;ID=RAACSGRMCRTGCGGTTTGTT-MEME-1-9-NZ_JBEYBN010000009.1;pvalue=1e-05;qvalue=0.608;sequence=GAGCGGACCGCGCTGTCCGAC;;FIMO_ID=539	165
NZ_JBEYBN010000009.1	96881	97111	96191	96871	ID=promoter-gene-ABZ568_RS09075;Parent=gene-ABZ568_RS09075;GeneStart=96191;GeneEnd=96871;ID=gene-ABZ568_RS09075;Name=ABZ568_RS09075;gbkey=Gene;gene_biotype=protein_coding;locus_tag=ABZ568_RS09075;old_locus_tag=ABZ568_09075;ID=cds-WP_078650658.1;Parent=gene-ABZ568_RS09075;Dbxref=GenBank:WP_078650658.1;Name=WP_078650658.1;Ontology_term=GO:0006355,GO:0003677,GO:0003700;gbkey=CDS;go_function=DNA binding|0003677||IEA,DNA-binding transcription factor activity|0003700||IEA;go_process=regulation of DNA-templated transcription|0006355||IEA;inference=COORDINATES: similar to AA sequence:RefSeq:WP_003990824.1;locus_tag=ABZ568_RS09075;product=helix-turn-helix transcriptional regulator;protein_id=WP_078650658.1;transl_table=11	-	WP_078650658.1	helix-turn-helix transcriptional regulator	97092	97101	47.7	-	Name=WSCYGTTCKT_NZ_JBEYBN010000009.1-;Alias=MEME-3;ID=WSCYGTTCKT-MEME-3-32-NZ_JBEYBN010000009.1;pvalue=1.71e-05;qvalue=0.224;sequence=ACCGGTTCTT;;FIMO_ID=4994	230
NZ_JBEYBN010000009.1	100749	100933	98979	100739	ID=promoter-gene-ABZ568_RS09085;Parent=gene-ABZ568_RS09085;GeneStart=98979;GeneEnd=100739;ID=gene-ABZ568_RS09085;Name=ABZ568_RS09085;gbkey=Gene;gene_biotype=protein_coding;locus_tag=ABZ568_RS09085;old_locus_tag=ABZ568_09085;ID=cds-WP_037758707.1;Parent=gene-ABZ568_RS09085;Dbxref=GenBank:WP_037758707.1;Name=WP_037758707.1;gbkey=CDS;inference=COORDINATES: similar to AA sequence:RefSeq:WP_003975670.1;locus_tag=ABZ568_RS09085;product=PQQ-binding-like beta-propeller repeat protein;protein_id=WP_037758707.1;transl_table=11	-	WP_037758707.1	PQQ-binding-like beta-propeller repeat protein	100907	100916	41.2	+	Name=CGGTYKGTTT_NZ_JBEYBN010000009.1+;Alias=MEME-2;ID=CGGTYKGTTT-MEME-2-19-NZ_JBEYBN010000009.1;pvalue=7.63e-05;qvalue=1;sequence=CCGTTGTTAT;;FIMO_ID=3076	177
NZ_JBEYBN010000009.1	142780	142939	142405	142770	ID=promoter-gene-ABZ568_RS09295;Parent=gene-ABZ568_RS09295;GeneStart=142405;GeneEnd=142770;ID=gene-ABZ568_RS09295;Name=ABZ568_RS09295;gbkey=Gene;gene_biotype=protein_coding;locus_tag=ABZ568_RS09295;old_locus_tag=ABZ568_09295;ID=cds-WP_359787039.1;Parent=gene-ABZ568_RS09295;Dbxref=GenBank:WP_359787039.1;Name=WP_359787039.1;gbkey=CDS;inference=COORDINATES: similar to AA sequence:RefSeq:WP_010035284.1;locus_tag=ABZ568_RS09295;product=SsgA family sporulation/cell division regulator;protein_id=WP_359787039.1;transl_table=11	-	WP_359787039.1	SsgA family sporulation/cell division regulator	142883	142903	40	-	Name=RAACSGRMCRTGCGGTTTGTT_NZ_JBEYBN010000009.1-;Alias=MEME-1;ID=RAACSGRMCRTGCGGTTTGTT-MEME-1-63-NZ_JBEYBN010000009.1;pvalue=9.89e-05;qvalue=0.657;sequence=GAGCGTGATGCTCGTTTTATC;;FIMO_ID=593	133
NZ_JBEYBN010000009.1	142771	142930	142940	144049	ID=promoter-gene-ABZ568_RS09300;Parent=gene-ABZ568_RS09300;GeneStart=142940;GeneEnd=144049;ID=gene-ABZ568_RS09300;Name=ABZ568_RS09300;gbkey=Gene;gene_biotype=protein_coding;locus_tag=ABZ568_RS09300;old_locus_tag=ABZ568_09300;ID=cds-WP_037758682.1;Parent=gene-ABZ568_RS09300;Dbxref=GenBank:WP_037758682.1;Name=WP_037758682.1;Ontology_term=GO:0042626,GO:0140359,GO:0016020,GO:0043190;gbkey=CDS;go_component=membrane|0016020||IEA,ATP-binding cassette (ABC) transporter complex|0043190||IEA;go_function=ATPase-coupled transmembrane transporter activity|0042626||IEA,ABC-type transporter activity|0140359||IEA;inference=COORDINATES: similar to AA sequence:RefSeq:WP_016643619.1;locus_tag=ABZ568_RS09300;product=energy-coupling factor ABC transporter permease;protein_id=WP_037758682.1;transl_table=11	+	WP_037758682.1	energy-coupling factor ABC transporter permease	142883	142903	40	-	Name=RAACSGRMCRTGCGGTTTGTT_NZ_JBEYBN010000009.1-;Alias=MEME-1;ID=RAACSGRMCRTGCGGTTTGTT-MEME-1-63-NZ_JBEYBN010000009.1;pvalue=9.89e-05;qvalue=0.657;sequence=GAGCGTGATGCTCGTTTTATC;;FIMO_ID=593	37
NZ_JBEYBN010000009.1	148493	148590	147842	148483	ID=promoter-gene-ABZ568_RS09330;Parent=gene-ABZ568_RS09330;GeneStart=147842;GeneEnd=148483;ID=gene-ABZ568_RS09330;Name=ABZ568_RS09330;gbkey=Gene;gene_biotype=protein_coding;locus_tag=ABZ568_RS09330;old_locus_tag=ABZ568_09330;ID=cds-WP_031117886.1;Parent=gene-ABZ568_RS09330;Dbxref=GenBank:WP_031117886.1;Name=WP_031117886.1;Ontology_term=GO:0008753,GO:0009055,GO:0010181,GO:0016491,GO:0050136,GO:0050446;gbkey=CDS;go_function=NADPH dehydrogenase (quinone) activity|0008753||IEA,electron transfer activity|0009055||IEA,FMN binding|0010181||IEA,oxidoreductase activity|0016491||IEA,NADH dehydrogenase (quinone) (non-electrogenic) activity|0050136||IEA,azobenzene reductase (NADP+) activity|0050446||IEA;inference=COORDINATES: similar to AA sequence:RefSeq:WP_019433181.1;locus_tag=ABZ568_RS09330;product=FMN-dependent NADH-azoreductase;protein_id=WP_031117886.1;transl_table=11	-	WP_031117886.1	FMN-dependent NADH-azoreductase	148533	148542	44.1	-	Name=WSCYGTTCKT_NZ_JBEYBN010000009.1-;Alias=MEME-3;ID=WSCYGTTCKT-MEME-3-58-NZ_JBEYBN010000009.1;pvalue=3.92e-05;qvalue=0.257;sequence=AGATGTTCTG;;FIMO_ID=5020	59
NZ_JBEYBN010000009.1	148484	148581	148591	149079	ID=promoter-gene-ABZ568_RS09335;Parent=gene-ABZ568_RS09335;GeneStart=148591;GeneEnd=149079;ID=gene-ABZ568_RS09335;Name=ABZ568_RS09335;gbkey=Gene;gene_biotype=protein_coding;locus_tag=ABZ568_RS09335;old_locus_tag=ABZ568_09335;ID=cds-WP_037758671.1;Parent=gene-ABZ568_RS09335;Dbxref=GenBank:WP_037758671.1;Name=WP_037758671.1;Ontology_term=GO:0006355,GO:0003700;gbkey=CDS;go_function=DNA-binding transcription factor activity|0003700||IEA;go_process=regulation of DNA-templated transcription|0006355||IEA;inference=COORDINATES: similar to AA sequence:RefSeq:WP_014057964.1;locus_tag=ABZ568_RS09335;product=MarR family winged helix-turn-helix transcriptional regulator;protein_id=WP_037758671.1;transl_table=11	+	WP_037758671.1	MarR family winged helix-turn-helix transcriptional regulator	148533	148542	44.1	-	Name=WSCYGTTCKT_NZ_JBEYBN010000009.1-;Alias=MEME-3;ID=WSCYGTTCKT-MEME-3-58-NZ_JBEYBN010000009.1;pvalue=3.92e-05;qvalue=0.257;sequence=AGATGTTCTG;;FIMO_ID=5020	49
NZ_JBEYBN010000009.1	155324	155479	154712	155314	ID=promoter-gene-ABZ568_RS09370;Parent=gene-ABZ568_RS09370;GeneStart=154712;GeneEnd=155314;ID=gene-ABZ568_RS09370;Name=ABZ568_RS09370;gbkey=Gene;gene_biotype=protein_coding;locus_tag=ABZ568_RS09370;old_locus_tag=ABZ568_09370;ID=cds-WP_031117879.1;Parent=gene-ABZ568_RS09370;Dbxref=GenBank:WP_031117879.1;Name=WP_031117879.1;Ontology_term=GO:0006355,GO:0003677,GO:0003700;gbkey=CDS;go_function=DNA binding|0003677||IEA,DNA-binding transcription factor activity|0003700||IEA;go_process=regulation of DNA-templated transcription|0006355||IEA;inference=COORDINATES: similar to AA sequence:RefSeq:WP_003975649.1;locus_tag=ABZ568_RS09370;product=TetR/AcrR family transcriptional regulator;protein_id=WP_031117879.1;transl_table=11	-	WP_031117879.1	TetR/AcrR family transcriptional regulator	155429	155438	40.4	+	Name=WSCYGTTCKT_NZ_JBEYBN010000009.1+;Alias=MEME-3;ID=WSCYGTTCKT-MEME-3-99-NZ_JBEYBN010000009.1;pvalue=9.2e-05;qvalue=0.325;sequence=TCCTCTTTGT;;FIMO_ID=5061	124
NZ_JBEYBN010000009.1	155315	155470	155480	158710	ID=promoter-gene-ABZ568_RS09375;Parent=gene-ABZ568_RS09375;GeneStart=155480;GeneEnd=158710;ID=gene-ABZ568_RS09375;Name=ABZ568_RS09375;gbkey=Gene;gene_biotype=protein_coding;locus_tag=ABZ568_RS09375;old_locus_tag=ABZ568_09375;ID=cds-WP_359787059.1;Parent=gene-ABZ568_RS09375;Dbxref=GenBank:WP_359787059.1;Name=WP_359787059.1;Ontology_term=GO:0006508,GO:0005515,GO:0008236;gbkey=CDS;go_function=protein binding|0005515||IEA,serine-type peptidase activity|0008236||IEA;go_process=proteolysis|0006508||IEA;inference=COORDINATES: similar to AA sequence:RefSeq:WP_003990850.1;locus_tag=ABZ568_RS09375;product=S41 family peptidase;protein_id=WP_359787059.1;transl_table=11	+	WP_359787059.1	S41 family peptidase	155429	155438	40.4	+	Name=WSCYGTTCKT_NZ_JBEYBN010000009.1+;Alias=MEME-3;ID=WSCYGTTCKT-MEME-3-99-NZ_JBEYBN010000009.1;pvalue=9.2e-05;qvalue=0.325;sequence=TCCTCTTTGT;;FIMO_ID=5061	42
NZ_JBEYBN010000009.1	175439	175695	175705	177015	ID=promoter-gene-ABZ568_RS09465;Parent=gene-ABZ568_RS09465;GeneStart=175705;GeneEnd=177015;ID=gene-ABZ568_RS09465;Name=ABZ568_RS09465;gbkey=Gene;gene_biotype=protein_coding;locus_tag=ABZ568_RS09465;old_locus_tag=ABZ568_09465;ID=cds-WP_359787080.1;Parent=gene-ABZ568_RS09465;Dbxref=GenBank:WP_359787080.1;Name=WP_359787080.1;Ontology_term=GO:0055085,GO:0022857;gbkey=CDS;go_function=transmembrane transporter activity|0022857||IEA;go_process=transmembrane transport|0055085||IEA;inference=COORDINATES: similar to AA sequence:RefSeq:WP_004986879.1;locus_tag=ABZ568_RS09465;product=MFS transporter;protein_id=WP_359787080.1;transl_table=11	+	WP_359787080.1	MFS transporter	175450	175459	40.1	+	Name=WSCYGTTCKT_NZ_JBEYBN010000009.1+;Alias=MEME-3;ID=WSCYGTTCKT-MEME-3-107-NZ_JBEYBN010000009.1;pvalue=9.74e-05;qvalue=0.334;sequence=CGCCGTTTGT;;FIMO_ID=5069	246
NZ_JBEYBN010000010.1	17980	18134	17476	17970	ID=promoter-gene-ABZ568_RS09570;Parent=gene-ABZ568_RS09570;GeneStart=17476;GeneEnd=17970;ID=gene-ABZ568_RS09570;Name=ABZ568_RS09570;gbkey=Gene;gene_biotype=protein_coding;locus_tag=ABZ568_RS09570;old_locus_tag=ABZ568_09570;ID=cds-WP_359787148.1;Parent=gene-ABZ568_RS09570;Dbxref=GenBank:WP_359787148.1;Name=WP_359787148.1;gbkey=CDS;inference=COORDINATES: similar to AA sequence:RefSeq:WP_004003658.1;locus_tag=ABZ568_RS09570;product=discoidin domain-containing protein;protein_id=WP_359787148.1;transl_table=11	-	WP_359787148.1	discoidin domain-containing protein	18022	18031	40.7	-	Name=WSCYGTTCKT_NZ_JBEYBN010000010.1-;Alias=MEME-3;ID=WSCYGTTCKT-MEME-3-77-NZ_JBEYBN010000010.1;pvalue=8.57e-05;qvalue=0.318;sequence=TCCTCTTCGT;;FIMO_ID=5146	61
NZ_JBEYBN010000010.1	23372	23575	23585	24577	ID=promoter-gene-ABZ568_RS09615;Parent=gene-ABZ568_RS09615;GeneStart=23585;GeneEnd=24577;ID=gene-ABZ568_RS09615;Name=ABZ568_RS09615;gbkey=Gene;gene_biotype=protein_coding;locus_tag=ABZ568_RS09615;old_locus_tag=ABZ568_09615;ID=cds-WP_359787170.1;Parent=gene-ABZ568_RS09615;Dbxref=GenBank:WP_359787170.1;Name=WP_359787170.1;Ontology_term=GO:0010181,GO:0016491;gbkey=CDS;go_function=FMN binding|0010181||IEA,oxidoreductase activity|0016491||IEA;inference=COORDINATES: similar to AA sequence:RefSeq:WP_009299297.1;locus_tag=ABZ568_RS09615;product=Acg family FMN-binding oxidoreductase;protein_id=WP_359787170.1;transl_table=11	+	WP_359787170.1	Acg family FMN-binding oxidoreductase	23380	23389	59.3	+	Name=WSCYGTTCKT_NZ_JBEYBN010000010.1+;Alias=MEME-3;ID=WSCYGTTCKT-MEME-3-4-NZ_JBEYBN010000010.1;pvalue=1.16e-06;qvalue=0.129;sequence=TCCTGTTCGT;;FIMO_ID=5073	196
NZ_JBEYBN010000010.1	30851	31141	30569	30841	ID=promoter-gene-ABZ568_RS09665;Parent=gene-ABZ568_RS09665;GeneStart=30569;GeneEnd=30841;ID=gene-ABZ568_RS09665;Name=ABZ568_RS09665;gbkey=Gene;gene_biotype=protein_coding;locus_tag=ABZ568_RS09665;old_locus_tag=ABZ568_09665;ID=cds-WP_359787195.1;Parent=gene-ABZ568_RS09665;Dbxref=GenBank:WP_359787195.1;Name=WP_359787195.1;gbkey=CDS;inference=COORDINATES: similar to AA sequence:RefSeq:WP_019330631.1;locus_tag=ABZ568_RS09665;product=SHOCT domain-containing protein;protein_id=WP_359787195.1;transl_table=11	-	WP_359787195.1	SHOCT domain-containing protein	31095	31104	46.8	+	Name=CGGTYKGTTT_NZ_JBEYBN010000010.1+;Alias=MEME-2;ID=CGGTYKGTTT-MEME-2-6-NZ_JBEYBN010000010.1;pvalue=2.08e-05;qvalue=1;sequence=CGGCTGGTTT;;FIMO_ID=3088	263
NZ_JBEYBN010000010.1	47760	48050	48060	48932	ID=promoter-gene-ABZ568_RS09780;Parent=gene-ABZ568_RS09780;GeneStart=48060;GeneEnd=48932;ID=gene-ABZ568_RS09780;Name=ABZ568_RS09780;gbkey=Gene;gene_biotype=protein_coding;locus_tag=ABZ568_RS09780;old_locus_tag=ABZ568_09780;ID=cds-WP_359787245.1;Parent=gene-ABZ568_RS09780;Dbxref=GenBank:WP_359787245.1;Name=WP_359787245.1;Ontology_term=GO:0005524,GO:0016208;gbkey=CDS;go_function=ATP binding|0005524||IEA,AMP binding|0016208||IEA;inference=COORDINATES: similar to AA sequence:RefSeq:WP_020123419.1;locus_tag=ABZ568_RS09780;product=universal stress protein;protein_id=WP_359787245.1;transl_table=11	+	WP_359787245.1	universal stress protein	47871	47880	41.6	+	Name=WSCYGTTCKT_NZ_JBEYBN010000010.1+;Alias=MEME-3;ID=WSCYGTTCKT-MEME-3-62-NZ_JBEYBN010000010.1;pvalue=6.98e-05;qvalue=0.29;sequence=TGCCGTTCGC;;FIMO_ID=5131	180
NZ_JBEYBN010000010.1	74683	74973	74983	75588	ID=promoter-gene-ABZ568_RS09895;Parent=gene-ABZ568_RS09895;GeneStart=74983;GeneEnd=75588;ID=gene-ABZ568_RS09895;Name=ABZ568_RS09895;gbkey=Gene;gene_biotype=protein_coding;locus_tag=ABZ568_RS09895;old_locus_tag=ABZ568_09895;ID=cds-WP_359787297.1;Parent=gene-ABZ568_RS09895;Dbxref=GenBank:WP_359787297.1;Name=WP_359787297.1;gbkey=CDS;inference=COORDINATES: similar to AA sequence:RefSeq:WP_398785192.1;locus_tag=ABZ568_RS09895;product=Rv1733c family protein;protein_id=WP_359787297.1;transl_table=11	+	WP_359787297.1	Rv1733c family protein	74834	74854	56.2	+	Name=RAACSGRMCRTGCGGTTTGTT_NZ_JBEYBN010000010.1+;Alias=MEME-1;ID=RAACSGRMCRTGCGGTTTGTT-MEME-1-1-NZ_JBEYBN010000010.1;pvalue=2.4e-06;qvalue=0.599;sequence=ATGCGGGCCGAGCGGCTCGTT;;FIMO_ID=595	129
NZ_JBEYBN010000010.1	75589	75672	75682	75969	ID=promoter-gene-ABZ568_RS09900;Parent=gene-ABZ568_RS09900;GeneStart=75682;GeneEnd=75969;ID=gene-ABZ568_RS09900;Name=ABZ568_RS09900;gbkey=Gene;gene_biotype=protein_coding;locus_tag=ABZ568_RS09900;old_locus_tag=ABZ568_09900;ID=cds-WP_359787299.1;Parent=gene-ABZ568_RS09900;Dbxref=GenBank:WP_359787299.1;Name=WP_359787299.1;gbkey=CDS;inference=COORDINATES: similar to AA sequence:RefSeq:WP_004922130.1;locus_tag=ABZ568_RS09900;product=DUF1876 domain-containing protein;protein_id=WP_359787299.1;transl_table=11	+	WP_359787299.1	DUF1876 domain-containing protein	75595	75615	41	-	Name=RAACSGRMCRTGCGGTTTGTT_NZ_JBEYBN010000010.1-;Alias=MEME-1;ID=RAACSGRMCRTGCGGTTTGTT-MEME-1-57-NZ_JBEYBN010000010.1;pvalue=7.9e-05;qvalue=0.657;sequence=ATCCCGCCCGGGCGGGATGTC;;FIMO_ID=651	67
NZ_JBEYBN010000010.1	82151	82441	82451	82957	ID=promoter-gene-ABZ568_RS09950;Parent=gene-ABZ568_RS09950;GeneStart=82451;GeneEnd=82957;ID=gene-ABZ568_RS09950;Name=ABZ568_RS09950;gbkey=Gene;gene_biotype=protein_coding;locus_tag=ABZ568_RS09950;old_locus_tag=ABZ568_09950;ID=cds-WP_359787309.1;Parent=gene-ABZ568_RS09950;Dbxref=GenBank:WP_359787309.1;Name=WP_359787309.1;gbkey=CDS;inference=COORDINATES: similar to AA sequence:RefSeq:WP_004979215.1;locus_tag=ABZ568_RS09950;product=DUF6624 domain-containing protein;protein_id=WP_359787309.1;transl_table=11	+	WP_359787309.1	DUF6624 domain-containing protein	82263	82272	45.6	-	Name=WSCYGTTCKT_NZ_JBEYBN010000010.1-;Alias=MEME-3;ID=WSCYGTTCKT-MEME-3-38-NZ_JBEYBN010000010.1;pvalue=2.76e-05;qvalue=0.234;sequence=ACACGTTTGT;;FIMO_ID=5107	179
NZ_JBEYBN010000010.1	84443	84502	83555	84433	ID=promoter-gene-ABZ568_RS09960;Parent=gene-ABZ568_RS09960;GeneStart=83555;GeneEnd=84433;ID=gene-ABZ568_RS09960;Name=ABZ568_RS09960;gbkey=Gene;gene_biotype=protein_coding;locus_tag=ABZ568_RS09960;old_locus_tag=ABZ568_09960;ID=cds-WP_359787312.1;Parent=gene-ABZ568_RS09960;Dbxref=GenBank:WP_359787312.1;Name=WP_359787312.1;Ontology_term=GO:0016491,GO:0050661,GO:0051287;gbkey=CDS;go_function=oxidoreductase activity|0016491||IEA,NADP binding|0050661||IEA,NAD binding|0051287||IEA;inference=COORDINATES: protein motif:HMM:NF015411.6;locus_tag=ABZ568_RS09960;product=NAD(P)-dependent oxidoreductase;protein_id=WP_359787312.1;transl_table=11	-	WP_359787312.1	NAD(P)-dependent oxidoreductase	84464	84484	43.7	+	Name=RAACSGRMCRTGCGGTTTGTT_NZ_JBEYBN010000010.1+;Alias=MEME-1;ID=RAACSGRMCRTGCGGTTTGTT-MEME-1-42-NZ_JBEYBN010000010.1;pvalue=4.26e-05;qvalue=0.633;sequence=GTACAGGCCCTGCGGGTCGGA;;FIMO_ID=636	51
NZ_JBEYBN010000010.1	88303	88445	87547	88293	ID=promoter-gene-ABZ568_RS09975;Parent=gene-ABZ568_RS09975;GeneStart=87547;GeneEnd=88293;ID=gene-ABZ568_RS09975;Name=ABZ568_RS09975;gbkey=Gene;gene_biotype=protein_coding;locus_tag=ABZ568_RS09975;old_locus_tag=ABZ568_09975;ID=cds-WP_435850451.1;Parent=gene-ABZ568_RS09975;Dbxref=GenBank:WP_435850451.1;Name=WP_435850451.1;Ontology_term=GO:0003995,GO:0050660;gbkey=CDS;go_function=acyl-CoA dehydrogenase activity|0003995||IEA,flavin adenine dinucleotide binding|0050660||IEA;inference=COORDINATES: protein motif:HMM:NF014790.6;locus_tag=ABZ568_RS09975;product=acyl-CoA dehydrogenase family protein;protein_id=WP_435850451.1;transl_table=11	-	WP_435850451.1	acyl-CoA dehydrogenase family protein	88355	88375	42.3	+	Name=RAACSGRMCRTGCGGTTTGTT_NZ_JBEYBN010000010.1+;Alias=MEME-1;ID=RAACSGRMCRTGCGGTTTGTT-MEME-1-49-NZ_JBEYBN010000010.1;pvalue=5.86e-05;qvalue=0.651;sequence=GAGCCAGGCATTCGATCCGAT;;FIMO_ID=643	82
NZ_JBEYBN010000010.1	88294	88436	88446	89033	ID=promoter-gene-ABZ568_RS09980;Parent=gene-ABZ568_RS09980;GeneStart=88446;GeneEnd=89033;ID=gene-ABZ568_RS09980;Name=ABZ568_RS09980;gbkey=Gene;gene_biotype=protein_coding;locus_tag=ABZ568_RS09980;old_locus_tag=ABZ568_09980;ID=cds-WP_359787318.1;Parent=gene-ABZ568_RS09980;Dbxref=GenBank:WP_359787318.1;Name=WP_359787318.1;Ontology_term=GO:0006355,GO:0003677;gbkey=CDS;go_function=DNA binding|0003677||IEA;go_process=regulation of DNA-templated transcription|0006355||IEA;inference=COORDINATES: similar to AA sequence:RefSeq:WP_003995126.1;locus_tag=ABZ568_RS09980;product=TetR/AcrR family transcriptional regulator;protein_id=WP_359787318.1;transl_table=11	+	WP_359787318.1	TetR/AcrR family transcriptional regulator	88355	88375	42.3	+	Name=RAACSGRMCRTGCGGTTTGTT_NZ_JBEYBN010000010.1+;Alias=MEME-1;ID=RAACSGRMCRTGCGGTTTGTT-MEME-1-49-NZ_JBEYBN010000010.1;pvalue=5.86e-05;qvalue=0.651;sequence=GAGCCAGGCATTCGATCCGAT;;FIMO_ID=643	71
NZ_JBEYBN010000010.1	90427	90717	90727	91593	ID=promoter-gene-ABZ568_RS09995;Parent=gene-ABZ568_RS09995;GeneStart=90727;GeneEnd=91593;ID=gene-ABZ568_RS09995;Name=ABZ568_RS09995;gbkey=Gene;gene_biotype=protein_coding;locus_tag=ABZ568_RS09995;old_locus_tag=ABZ568_09995;ID=cds-WP_359787326.1;Parent=gene-ABZ568_RS09995;Dbxref=GenBank:WP_359787326.1;Name=WP_359787326.1;Ontology_term=GO:0046872,GO:0051213;gbkey=CDS;go_function=metal ion binding|0046872||IEA,dioxygenase activity|0051213||IEA;inference=COORDINATES: similar to AA sequence:RefSeq:WP_015037948.1;locus_tag=ABZ568_RS09995;product=phytanoyl-CoA dioxygenase family protein;protein_id=WP_359787326.1;transl_table=11	+	WP_359787326.1	phytanoyl-CoA dioxygenase family protein	90693	90713	41.9	+	Name=RAACSGRMCRTGCGGTTTGTT_NZ_JBEYBN010000010.1+;Alias=MEME-1;ID=RAACSGRMCRTGCGGTTTGTT-MEME-1-51-NZ_JBEYBN010000010.1;pvalue=6.4e-05;qvalue=0.654;sequence=CAACCGCCCACCCGGTATGCA;;FIMO_ID=645	14	90690	90710	42.7	-	Name=RAACSGRMCRTGCGGTTTGTT_NZ_JBEYBN010000010.1-;Alias=MEME-1;ID=RAACSGRMCRTGCGGTTTGTT-MEME-1-47-NZ_JBEYBN010000010.1;pvalue=5.39e-05;qvalue=0.647;sequence=ATACCGGGTGGGCGGTTGGAG;;FIMO_ID=641	17
NZ_JBEYBN010000010.1	105046	105109	105119	106315	ID=promoter-gene-ABZ568_RS10075;Parent=gene-ABZ568_RS10075;GeneStart=105119;GeneEnd=106315;ID=gene-ABZ568_RS10075;Name=ABZ568_RS10075;gbkey=Gene;gene_biotype=protein_coding;locus_tag=ABZ568_RS10075;old_locus_tag=ABZ568_10075;ID=cds-WP_359787362.1;Parent=gene-ABZ568_RS10075;Dbxref=GenBank:WP_359787362.1;Name=WP_359787362.1;Ontology_term=GO:0003995,GO:0050660;gbkey=CDS;go_function=acyl-CoA dehydrogenase activity|0003995||IEA,flavin adenine dinucleotide binding|0050660||IEA;inference=COORDINATES: similar to AA sequence:RefSeq:WP_019064051.1;locus_tag=ABZ568_RS10075;product=acyl-CoA dehydrogenase family protein;protein_id=WP_359787362.1;transl_table=11	+	WP_359787362.1	acyl-CoA dehydrogenase family protein	105056	105065	41.7	-	Name=WSCYGTTCKT_NZ_JBEYBN010000010.1-;Alias=MEME-3;ID=WSCYGTTCKT-MEME-3-60-NZ_JBEYBN010000010.1;pvalue=6.71e-05;qvalue=0.29;sequence=CCCTGTTTTC;;FIMO_ID=5129	54
NZ_JBEYBN010000010.1	111921	112211	111258	111911	ID=promoter-gene-ABZ568_RS10115;Parent=gene-ABZ568_RS10115;GeneStart=111258;GeneEnd=111911;ID=gene-ABZ568_RS10115;Name=ABZ568_RS10115;gbkey=Gene;gene_biotype=protein_coding;locus_tag=ABZ568_RS10115;old_locus_tag=ABZ568_10115;ID=cds-WP_359787380.1;Parent=gene-ABZ568_RS10115;Dbxref=GenBank:WP_359787380.1;Name=WP_359787380.1;Ontology_term=GO:0005975,GO:0016810;gbkey=CDS;go_function=hydrolase activity%2C acting on carbon-nitrogen (but not peptide) bonds|0016810||IEA;go_process=carbohydrate metabolic process|0005975||IEA;inference=COORDINATES: protein motif:HMM:NF013672.6;locus_tag=ABZ568_RS10115;product=polysaccharide deacetylase family protein;protein_id=WP_359787380.1;transl_table=11	-	WP_359787380.1	polysaccharide deacetylase family protein	112096	112116	44	-	Name=RAACSGRMCRTGCGGTTTGTT_NZ_JBEYBN010000010.1-;Alias=MEME-1;ID=RAACSGRMCRTGCGGTTTGTT-MEME-1-38-NZ_JBEYBN010000010.1;pvalue=3.97e-05;qvalue=0.633;sequence=CTGCCGGACGTGCGGTAGTGA;;FIMO_ID=632	205
NZ_JBEYBN010000010.1	112115	112405	112415	112951	ID=promoter-gene-ABZ568_RS10120;Parent=gene-ABZ568_RS10120;GeneStart=112415;GeneEnd=112951;ID=gene-ABZ568_RS10120;Name=ABZ568_RS10120;gbkey=Gene;gene_biotype=protein_coding;locus_tag=ABZ568_RS10120;old_locus_tag=ABZ568_10120;ID=cds-WP_359787383.1;Parent=gene-ABZ568_RS10120;Dbxref=GenBank:WP_359787383.1;Name=WP_359787383.1;Ontology_term=GO:0008127,GO:0046872;gbkey=CDS;go_function=quercetin 2%2C3-dioxygenase activity|0008127||IEA,metal ion binding|0046872||IEA;inference=COORDINATES: protein motif:HMM:NF019498.6;locus_tag=ABZ568_RS10120;product=quercetin 2%2C3-dioxygenase;protein_id=WP_359787383.1;transl_table=11	+	WP_359787383.1	quercetin 2%2C3-dioxygenase	112096	112116	44	-	Name=RAACSGRMCRTGCGGTTTGTT_NZ_JBEYBN010000010.1-;Alias=MEME-1;ID=RAACSGRMCRTGCGGTTTGTT-MEME-1-38-NZ_JBEYBN010000010.1;pvalue=3.97e-05;qvalue=0.633;sequence=CTGCCGGACGTGCGGTAGTGA;;FIMO_ID=632	299
NZ_JBEYBN010000010.1	125129	125261	124754	125119	ID=promoter-gene-ABZ568_RS10185;Parent=gene-ABZ568_RS10185;GeneStart=124754;GeneEnd=125119;ID=gene-ABZ568_RS10185;Name=ABZ568_RS10185;gbkey=Gene;gene_biotype=protein_coding;locus_tag=ABZ568_RS10185;old_locus_tag=ABZ568_10185;ID=cds-WP_359787416.1;Parent=gene-ABZ568_RS10185;Dbxref=GenBank:WP_359787416.1;Name=WP_359787416.1;gbkey=CDS;inference=COORDINATES: protein motif:HMM:NF019845.6;locus_tag=ABZ568_RS10185;product=alcohol dehydrogenase catalytic domain-containing protein;protein_id=WP_359787416.1;transl_table=11	-	WP_359787416.1	alcohol dehydrogenase catalytic domain-containing protein	125157	125177	44.3	+	Name=RAACSGRMCRTGCGGTTTGTT_NZ_JBEYBN010000010.1+;Alias=MEME-1;ID=RAACSGRMCRTGCGGTTTGTT-MEME-1-35-NZ_JBEYBN010000010.1;pvalue=3.73e-05;qvalue=0.633;sequence=GAAAGGGGCATCCGATTCGTT;;FIMO_ID=629	58
NZ_JBEYBN010000010.1	125120	125252	125262	125960	ID=promoter-gene-ABZ568_RS10190;Parent=gene-ABZ568_RS10190;GeneStart=125262;GeneEnd=125960;ID=gene-ABZ568_RS10190;Name=ABZ568_RS10190;gbkey=Gene;gene_biotype=protein_coding;locus_tag=ABZ568_RS10190;old_locus_tag=ABZ568_10190;ID=cds-WP_031118837.1;Parent=gene-ABZ568_RS10190;Dbxref=GenBank:WP_031118837.1;Name=WP_031118837.1;Ontology_term=GO:0006355,GO:0003677,GO:0003700;gbkey=CDS;go_function=DNA binding|0003677||IEA,DNA-binding transcription factor activity|0003700||IEA;go_process=regulation of DNA-templated transcription|0006355||IEA;inference=COORDINATES: similar to AA sequence:RefSeq:WP_009720802.1;locus_tag=ABZ568_RS10190;product=TetR/AcrR family transcriptional regulator;protein_id=WP_031118837.1;transl_table=11	+	WP_031118837.1	TetR/AcrR family transcriptional regulator	125157	125177	44.3	+	Name=RAACSGRMCRTGCGGTTTGTT_NZ_JBEYBN010000010.1+;Alias=MEME-1;ID=RAACSGRMCRTGCGGTTTGTT-MEME-1-35-NZ_JBEYBN010000010.1;pvalue=3.73e-05;qvalue=0.633;sequence=GAAAGGGGCATCCGATTCGTT;;FIMO_ID=629	85
NZ_JBEYBN010000010.1	126535	126825	126835	130017	ID=promoter-gene-ABZ568_RS10200;Parent=gene-ABZ568_RS10200;GeneStart=126835;GeneEnd=130017;ID=gene-ABZ568_RS10200;Name=ABZ568_RS10200;gbkey=Gene;gene_biotype=protein_coding;locus_tag=ABZ568_RS10200;old_locus_tag=ABZ568_10200;ID=cds-WP_359787423.1;Parent=gene-ABZ568_RS10200;Dbxref=GenBank:WP_359787423.1;Name=WP_359787423.1;gbkey=CDS;inference=COORDINATES: similar to AA sequence:RefSeq:WP_003994734.1;locus_tag=ABZ568_RS10200;product=glycosyl hydrolase family 95 catalytic domain-containing protein;protein_id=WP_359787423.1;transl_table=11	+	WP_359787423.1	glycosyl hydrolase family 95 catalytic domain-containing protein	126656	126665	49.2	+	Name=CGGTYKGTTT_NZ_JBEYBN010000010.1+;Alias=MEME-2;ID=CGGTYKGTTT-MEME-2-2-NZ_JBEYBN010000010.1;pvalue=1.19e-05;qvalue=1;sequence=CAGTTGGTTA;;FIMO_ID=3084	170
NZ_JBEYBN010000010.1	135279	135569	134643	135269	ID=promoter-gene-ABZ568_RS10230;Parent=gene-ABZ568_RS10230;GeneStart=134643;GeneEnd=135269;ID=gene-ABZ568_RS10230;Name=ABZ568_RS10230;gbkey=Gene;gene_biotype=protein_coding;locus_tag=ABZ568_RS10230;old_locus_tag=ABZ568_10230;ID=cds-WP_359787437.1;Parent=gene-ABZ568_RS10230;Dbxref=GenBank:WP_359787437.1;Name=WP_359787437.1;gbkey=CDS;inference=COORDINATES: protein motif:HMM:NF028169.6;locus_tag=ABZ568_RS10230;product=TetR/AcrR family transcriptional regulator;protein_id=WP_359787437.1;transl_table=11	-	WP_359787437.1	TetR/AcrR family transcriptional regulator	135279	135288	46.3	-	Name=WSCYGTTCKT_NZ_JBEYBN010000010.1-;Alias=MEME-3;ID=WSCYGTTCKT-MEME-3-30-NZ_JBEYBN010000010.1;pvalue=2.31e-05;qvalue=0.23;sequence=TGATGTTCTG;;FIMO_ID=5099	19
NZ_JBEYBN010000010.1	144681	144971	143820	144671	ID=promoter-gene-ABZ568_RS10280;Parent=gene-ABZ568_RS10280;GeneStart=143820;GeneEnd=144671;ID=gene-ABZ568_RS10280;Name=ABZ568_RS10280;gbkey=Gene;gene_biotype=protein_coding;locus_tag=ABZ568_RS10280;old_locus_tag=ABZ568_10280;ID=cds-WP_359787457.1;Parent=gene-ABZ568_RS10280;Dbxref=GenBank:WP_359787457.1;Name=WP_359787457.1;Ontology_term=GO:0003824,GO:0016787;gbkey=CDS;go_function=catalytic activity|0003824||IEA,hydrolase activity|0016787||IEA;inference=COORDINATES: similar to AA sequence:RefSeq:WP_007379498.1;locus_tag=ABZ568_RS10280;product=fumarylacetoacetate hydrolase family protein;protein_id=WP_359787457.1;transl_table=11	-	WP_359787457.1	fumarylacetoacetate hydrolase family protein	144886	144895	44.4	+	Name=CGGTYKGTTT_NZ_JBEYBN010000010.1+;Alias=MEME-2;ID=CGGTYKGTTT-MEME-2-11-NZ_JBEYBN010000010.1;pvalue=3.6e-05;qvalue=1;sequence=TGGTTAGTAT;;FIMO_ID=3093	224
NZ_JBEYBN010000010.1	150662	150923	150245	150652	ID=promoter-gene-ABZ568_RS10305;Parent=gene-ABZ568_RS10305;GeneStart=150245;GeneEnd=150652;ID=gene-ABZ568_RS10305;Name=ABZ568_RS10305;gbkey=Gene;gene_biotype=protein_coding;locus_tag=ABZ568_RS10305;old_locus_tag=ABZ568_10305;ID=cds-WP_359787467.1;Parent=gene-ABZ568_RS10305;Dbxref=GenBank:WP_359787467.1;Name=WP_359787467.1;gbkey=CDS;inference=COORDINATES: protein motif:HMM:NF024701.6;locus_tag=ABZ568_RS10305;product=WHG domain-containing protein;protein_id=WP_359787467.1;transl_table=11	-	WP_359787467.1	WHG domain-containing protein	150771	150780	42	+	Name=WSCYGTTCKT_NZ_JBEYBN010000010.1+;Alias=MEME-3;ID=WSCYGTTCKT-MEME-3-57-NZ_JBEYBN010000010.1;pvalue=6.33e-05;qvalue=0.287;sequence=ACATGTTTGC;;FIMO_ID=5126	128
NZ_JBEYBN010000011.1	1219	1277	463	1209	ID=promoter-gene-ABZ568_RS10390;Parent=gene-ABZ568_RS10390;GeneStart=463;GeneEnd=1209;ID=gene-ABZ568_RS10390;Name=ppgK;gbkey=Gene;gene=ppgK;gene_biotype=protein_coding;locus_tag=ABZ568_RS10390;old_locus_tag=ABZ568_10390;ID=cds-WP_037757678.1;Parent=gene-ABZ568_RS10390;Dbxref=GenBank:WP_037757678.1;Name=WP_037757678.1;Ontology_term=GO:0004340,GO:0047330;gbkey=CDS;gene=ppgK;go_function=glucokinase activity|0004340||IEA,polyphosphate-glucose phosphotransferase activity|0047330||IEA;inference=COORDINATES: similar to AA sequence:RefSeq:WP_010049064.1;locus_tag=ABZ568_RS10390;product=polyphosphate--glucose phosphotransferase;protein_id=WP_037757678.1;transl_table=11	-	WP_037757678.1	polyphosphate--glucose phosphotransferase	1224	1233	42.4	-	Name=WSCYGTTCKT_NZ_JBEYBN010000011.1-;Alias=MEME-3;ID=WSCYGTTCKT-MEME-3-69-NZ_JBEYBN010000011.1;pvalue=5.78e-05;qvalue=0.277;sequence=AGTCGTTCGT;;FIMO_ID=5229	24
NZ_JBEYBN010000011.1	26182	26472	25474	26172	ID=promoter-gene-ABZ568_RS10505;Parent=gene-ABZ568_RS10505;GeneStart=25474;GeneEnd=26172;ID=gene-ABZ568_RS10505;Name=ABZ568_RS10505;gbkey=Gene;gene_biotype=protein_coding;locus_tag=ABZ568_RS10505;old_locus_tag=ABZ568_10505;ID=cds-WP_037757660.1;Parent=gene-ABZ568_RS10505;Dbxref=GenBank:WP_037757660.1;Name=WP_037757660.1;gbkey=CDS;inference=COORDINATES: similar to AA sequence:RefSeq:WP_016824789.1;locus_tag=ABZ568_RS10505;product=transglycosylase SLT domain-containing protein;protein_id=WP_037757660.1;transl_table=11	-	WP_037757660.1	transglycosylase SLT domain-containing protein	26333	26353	41.5	+	Name=RAACSGRMCRTGCGGTTTGTT_NZ_JBEYBN010000011.1+;Alias=MEME-1;ID=RAACSGRMCRTGCGGTTTGTT-MEME-1-37-NZ_JBEYBN010000011.1;pvalue=7.11e-05;qvalue=0.657;sequence=ATGCAGTTGACGCTGTTGCTT;;FIMO_ID=698	181	26457	26477	44.1	-	Name=RAACSGRMCRTGCGGTTTGTT_NZ_JBEYBN010000011.1-;Alias=MEME-1;ID=RAACSGRMCRTGCGGTTTGTT-MEME-1-21-NZ_JBEYBN010000011.1;pvalue=3.84e-05;qvalue=0.633;sequence=AAACGGGATGTGAGCTTTCAC;;FIMO_ID=682	305	26470	26479	40.5	+	Name=WSCYGTTCKT_NZ_JBEYBN010000011.1+;Alias=MEME-3;ID=WSCYGTTCKT-MEME-3-95-NZ_JBEYBN010000011.1;pvalue=8.8e-05;qvalue=0.32;sequence=TCCCGTTTGG;;FIMO_ID=5255	307	26460	26480	40	+	Name=RAACSGRMCRTGCGGTTTGTT_NZ_JBEYBN010000011.1+;Alias=MEME-1;ID=RAACSGRMCRTGCGGTTTGTT-MEME-1-53-NZ_JBEYBN010000011.1;pvalue=9.98e-05;qvalue=0.657;sequence=AAAGCTCACATCCCGTTTGGC;;FIMO_ID=714	308
NZ_JBEYBN010000011.1	29055	29345	28272	29045	ID=promoter-gene-ABZ568_RS10515;Parent=gene-ABZ568_RS10515;GeneStart=28272;GeneEnd=29045;ID=gene-ABZ568_RS10515;Name=ABZ568_RS10515;gbkey=Gene;gene_biotype=protein_coding;locus_tag=ABZ568_RS10515;old_locus_tag=ABZ568_10515;ID=cds-WP_031119696.1;Parent=gene-ABZ568_RS10515;Dbxref=GenBank:WP_031119696.1;Name=WP_031119696.1;Ontology_term=GO:0016765;gbkey=CDS;go_function=transferase activity%2C transferring alkyl or aryl (other than methyl) groups|0016765||IEA;inference=COORDINATES: similar to AA sequence:RefSeq:WP_003998284.1;locus_tag=ABZ568_RS10515;product=isoprenyl transferase;protein_id=WP_031119696.1;transl_table=11	-	WP_031119696.1	isoprenyl transferase	29228	29237	44.6	-	Name=CGGTYKGTTT_NZ_JBEYBN010000011.1-;Alias=MEME-2;ID=CGGTYKGTTT-MEME-2-11-NZ_JBEYBN010000011.1;pvalue=3.47e-05;qvalue=1;sequence=CCGTTTCTTT;;FIMO_ID=3113	192	29229	29249	41.8	-	Name=RAACSGRMCRTGCGGTTTGTT_NZ_JBEYBN010000011.1-;Alias=MEME-1;ID=RAACSGRMCRTGCGGTTTGTT-MEME-1-35-NZ_JBEYBN010000011.1;pvalue=6.52e-05;qvalue=0.655;sequence=CCACGGACCGGCCCGTTTCTT;;FIMO_ID=696	204
NZ_JBEYBN010000011.1	33776	33838	32888	33766	ID=promoter-gene-ABZ568_RS10540;Parent=gene-ABZ568_RS10540;GeneStart=32888;GeneEnd=33766;ID=gene-ABZ568_RS10540;Name=ABZ568_RS10540;gbkey=Gene;gene_biotype=protein_coding;locus_tag=ABZ568_RS10540;old_locus_tag=ABZ568_10540;ID=cds-WP_037757657.1;Parent=gene-ABZ568_RS10540;Dbxref=GenBank:WP_037757657.1;Name=WP_037757657.1;Ontology_term=GO:0016705;gbkey=CDS;go_function=oxidoreductase activity%2C acting on paired donors%2C with incorporation or reduction of molecular oxygen|0016705||IEA;inference=COORDINATES: similar to AA sequence:RefSeq:WP_007384426.1;locus_tag=ABZ568_RS10540;product=LLM class flavin-dependent oxidoreductase;protein_id=WP_037757657.1;transl_table=11	-	WP_037757657.1	LLM class flavin-dependent oxidoreductase	33802	33811	42.8	+	Name=WSCYGTTCKT_NZ_JBEYBN010000011.1+;Alias=MEME-3;ID=WSCYGTTCKT-MEME-3-63-NZ_JBEYBN010000011.1;pvalue=5.27e-05;qvalue=0.267;sequence=ACCCGTTTTG;;FIMO_ID=5223	45	33792	33812	45.3	+	Name=RAACSGRMCRTGCGGTTTGTT_NZ_JBEYBN010000011.1+;Alias=MEME-1;ID=RAACSGRMCRTGCGGTTTGTT-MEME-1-15-NZ_JBEYBN010000011.1;pvalue=2.92e-05;qvalue=0.633;sequence=GCGCCGGACAACCCGTTTTGC;;FIMO_ID=676	46
NZ_JBEYBN010000011.1	51991	52281	52291	53979	ID=promoter-gene-ABZ568_RS10645;Parent=gene-ABZ568_RS10645;GeneStart=52291;GeneEnd=53979;ID=gene-ABZ568_RS10645;Name=ABZ568_RS10645;gbkey=Gene;gene_biotype=protein_coding;locus_tag=ABZ568_RS10645;old_locus_tag=ABZ568_10645;ID=cds-WP_359787567.1;Parent=gene-ABZ568_RS10645;Dbxref=GenBank:WP_359787567.1;Name=WP_359787567.1;Ontology_term=GO:0006032,GO:0004568,GO:0008061;gbkey=CDS;go_function=chitinase activity|0004568||IEA,chitin binding|0008061||IEA;go_process=chitin catabolic process|0006032||IEA;inference=COORDINATES: similar to AA sequence:RefSeq:WP_010045751.1;locus_tag=ABZ568_RS10645;product=chitinase;protein_id=WP_359787567.1;transl_table=11	+	WP_359787567.1	chitinase	52260	52269	41.1	+	Name=CGGTYKGTTT_NZ_JBEYBN010000011.1+;Alias=MEME-2;ID=CGGTYKGTTT-MEME-2-20-NZ_JBEYBN010000011.1;pvalue=7.72e-05;qvalue=1;sequence=CAGTCGCTTT;;FIMO_ID=3122	22	52077	52086	41.4	-	Name=WSCYGTTCKT_NZ_JBEYBN010000011.1-;Alias=MEME-3;ID=WSCYGTTCKT-MEME-3-86-NZ_JBEYBN010000011.1;pvalue=7.29e-05;qvalue=0.291;sequence=CGCTGTTCTC;;FIMO_ID=5246	205
NZ_JBEYBN010000011.1	81568	81858	79729	81558	ID=promoter-gene-ABZ568_RS10755;Parent=gene-ABZ568_RS10755;GeneStart=79729;GeneEnd=81558;ID=gene-ABZ568_RS10755;Name=ABZ568_RS10755;gbkey=Gene;gene_biotype=protein_coding;locus_tag=ABZ568_RS10755;old_locus_tag=ABZ568_10755;ID=cds-WP_359787604.1;Parent=gene-ABZ568_RS10755;Dbxref=GenBank:WP_359787604.1;Name=WP_359787604.1;Ontology_term=GO:0006094,GO:0004611,GO:0005525,GO:0017076;gbkey=CDS;go_function=phosphoenolpyruvate carboxykinase activity|0004611||IEA,GTP binding|0005525||IEA,purine nucleotide binding|0017076||IEA;go_process=gluconeogenesis|0006094||IEA;inference=COORDINATES: similar to AA sequence:RefSeq:WP_019329143.1;locus_tag=ABZ568_RS10755;product=phosphoenolpyruvate carboxykinase (GTP);protein_id=WP_359787604.1;transl_table=11	-	WP_359787604.1	phosphoenolpyruvate carboxykinase (GTP)	81776	81785	41.8	+	Name=WSCYGTTCKT_NZ_JBEYBN010000011.1+;Alias=MEME-3;ID=WSCYGTTCKT-MEME-3-77-NZ_JBEYBN010000011.1;pvalue=6.55e-05;qvalue=0.29;sequence=TCCCGTTTGC;;FIMO_ID=5237	227
NZ_JBEYBN010000011.1	81584	81874	81884	82597	ID=promoter-gene-ABZ568_RS10760;Parent=gene-ABZ568_RS10760;GeneStart=81884;GeneEnd=82597;ID=gene-ABZ568_RS10760;Name=trhA;gbkey=Gene;gene=trhA;gene_biotype=protein_coding;locus_tag=ABZ568_RS10760;old_locus_tag=ABZ568_10760;ID=cds-WP_031119744.1;Parent=gene-ABZ568_RS10760;Dbxref=GenBank:WP_031119744.1;Name=WP_031119744.1;Ontology_term=GO:0019835;gbkey=CDS;gene=trhA;go_process=cytolysis|0019835||IEA;inference=COORDINATES: similar to AA sequence:RefSeq:WP_020700172.1;locus_tag=ABZ568_RS10760;product=PAQR family membrane homeostasis protein TrhA;protein_id=WP_031119744.1;transl_table=11	+	WP_031119744.1	PAQR family membrane homeostasis protein TrhA	81776	81785	41.8	+	Name=WSCYGTTCKT_NZ_JBEYBN010000011.1+;Alias=MEME-3;ID=WSCYGTTCKT-MEME-3-77-NZ_JBEYBN010000011.1;pvalue=6.55e-05;qvalue=0.29;sequence=TCCCGTTTGC;;FIMO_ID=5237	99
NZ_JBEYBN010000011.1	114744	114913	114923	115420	ID=promoter-gene-ABZ568_RS10900;Parent=gene-ABZ568_RS10900;GeneStart=114923;GeneEnd=115420;ID=gene-ABZ568_RS10900;Name=greA;gbkey=Gene;gene=greA;gene_biotype=protein_coding;locus_tag=ABZ568_RS10900;old_locus_tag=ABZ568_10900;ID=cds-WP_031119760.1;Parent=gene-ABZ568_RS10900;Dbxref=GenBank:WP_031119760.1;Name=WP_031119760.1;Ontology_term=GO:0032784,GO:0003677,GO:0070063;gbkey=CDS;gene=greA;go_function=DNA binding|0003677||IEA,RNA polymerase binding|0070063||IEA;go_process=regulation of DNA-templated transcription elongation|0032784||IEA;inference=COORDINATES: similar to AA sequence:RefSeq:WP_007384365.1;locus_tag=ABZ568_RS10900;product=transcription elongation factor GreA;protein_id=WP_031119760.1;transl_table=11	+	WP_031119760.1	transcription elongation factor GreA	114767	114787	41.2	-	Name=RAACSGRMCRTGCGGTTTGTT_NZ_JBEYBN010000011.1-;Alias=MEME-1;ID=RAACSGRMCRTGCGGTTTGTT-MEME-1-38-NZ_JBEYBN010000011.1;pvalue=7.51e-05;qvalue=0.657;sequence=ACGCAGGTCAGGCGCTACGTA;;FIMO_ID=699	136
NZ_JBEYBN010000011.1	135204	135494	131955	135194	ID=promoter-gene-ABZ568_RS11000;Parent=gene-ABZ568_RS11000;GeneStart=131955;GeneEnd=135194;ID=gene-ABZ568_RS11000;Name=ABZ568_RS11000;gbkey=Gene;gene_biotype=protein_coding;locus_tag=ABZ568_RS11000;old_locus_tag=ABZ568_11000;ID=cds-WP_435850468.1;Parent=gene-ABZ568_RS11000;Dbxref=GenBank:WP_435850468.1;Name=WP_435850468.1;Ontology_term=GO:0006508,GO:0004252;gbkey=CDS;go_function=serine-type endopeptidase activity|0004252||IEA;go_process=proteolysis|0006508||IEA;inference=COORDINATES: similar to AA sequence:RefSeq:WP_003998370.1;locus_tag=ABZ568_RS11000;product=S8 family peptidase;protein_id=WP_435850468.1;transl_table=11	-	WP_435850468.1	S8 family peptidase	135484	135504	44.4	-	Name=RAACSGRMCRTGCGGTTTGTT_NZ_JBEYBN010000011.1-;Alias=MEME-1;ID=RAACSGRMCRTGCGGTTTGTT-MEME-1-18-NZ_JBEYBN010000011.1;pvalue=3.64e-05;qvalue=0.633;sequence=GTGCCGGGCATCCGCTCTTGT;;FIMO_ID=679	310
NZ_JBEYBN010000011.1	136842	137100	135582	136832	ID=promoter-gene-ABZ568_RS11005;Parent=gene-ABZ568_RS11005;GeneStart=135582;GeneEnd=136832;ID=gene-ABZ568_RS11005;Name=ABZ568_RS11005;gbkey=Gene;gene_biotype=protein_coding;locus_tag=ABZ568_RS11005;old_locus_tag=ABZ568_11005;ID=cds-WP_031119779.1;Parent=gene-ABZ568_RS11005;Dbxref=GenBank:WP_031119779.1;Name=WP_031119779.1;Ontology_term=GO:0018104,GO:0071972;gbkey=CDS;go_function=peptidoglycan L%2CD-transpeptidase activity|0071972||IEA;go_process=peptidoglycan-protein cross-linking|0018104||IEA;inference=COORDINATES: similar to AA sequence:RefSeq:WP_004984082.1;locus_tag=ABZ568_RS11005;product=L%2CD-transpeptidase;protein_id=WP_031119779.1;transl_table=11	-	WP_031119779.1	L%2CD-transpeptidase	136941	136961	41.8	-	Name=RAACSGRMCRTGCGGTTTGTT_NZ_JBEYBN010000011.1-;Alias=MEME-1;ID=RAACSGRMCRTGCGGTTTGTT-MEME-1-36-NZ_JBEYBN010000011.1;pvalue=6.58e-05;qvalue=0.655;sequence=GAACCGGGCGAACCGGTCGTA;;FIMO_ID=697	129
NZ_JBEYBN010000011.1	140745	140833	139587	140735	ID=promoter-gene-ABZ568_RS11025;Parent=gene-ABZ568_RS11025;GeneStart=139587;GeneEnd=140735;ID=gene-ABZ568_RS11025;Name=ABZ568_RS11025;gbkey=Gene;gene_biotype=protein_coding;locus_tag=ABZ568_RS11025;old_locus_tag=ABZ568_11025;ID=cds-WP_359787680.1;Parent=gene-ABZ568_RS11025;Dbxref=GenBank:WP_359787680.1;Name=WP_359787680.1;gbkey=CDS;inference=COORDINATES: similar to AA sequence:RefSeq:WP_007444286.1;locus_tag=ABZ568_RS11025;product=GGDEF domain-containing protein;protein_id=WP_359787680.1;transl_table=11	-	WP_359787680.1	GGDEF domain-containing protein	140755	140775	52.6	-	Name=RAACSGRMCRTGCGGTTTGTT_NZ_JBEYBN010000011.1-;Alias=MEME-1;ID=RAACSGRMCRTGCGGTTTGTT-MEME-1-3-NZ_JBEYBN010000011.1;pvalue=5.46e-06;qvalue=0.601;sequence=AAACAGGTCAGTCTGGCTGGA;;FIMO_ID=664	40
NZ_JBEYBN010000011.1	148122	148412	148422	150194	ID=promoter-gene-ABZ568_RS11075;Parent=gene-ABZ568_RS11075;GeneStart=148422;GeneEnd=150194;ID=gene-ABZ568_RS11075;Name=ABZ568_RS11075;gbkey=Gene;gene_biotype=protein_coding;locus_tag=ABZ568_RS11075;old_locus_tag=ABZ568_11075;ID=cds-WP_359787692.1;Parent=gene-ABZ568_RS11075;Dbxref=GenBank:WP_359787692.1;Name=WP_359787692.1;Ontology_term=GO:0004075,GO:0005524,GO:0016421,GO:0046872;gbkey=CDS;go_function=biotin carboxylase activity|0004075||IEA,ATP binding|0005524||IEA,CoA carboxylase activity|0016421||IEA,metal ion binding|0046872||IEA;inference=COORDINATES: similar to AA sequence:RefSeq:WP_003948354.1;locus_tag=ABZ568_RS11075;product=acetyl/propionyl/methylcrotonyl-CoA carboxylase subunit alpha;protein_id=WP_359787692.1;transl_table=11	+	WP_359787692.1	acetyl/propionyl/methylcrotonyl-CoA carboxylase subunit alpha	148393	148402	49.8	+	Name=CGGTYKGTTT_NZ_JBEYBN010000011.1+;Alias=MEME-2;ID=CGGTYKGTTT-MEME-2-2-NZ_JBEYBN010000011.1;pvalue=1.03e-05;qvalue=1;sequence=CGGCTTGTTT;;FIMO_ID=3104	20	148198	148218	45	-	Name=RAACSGRMCRTGCGGTTTGTT_NZ_JBEYBN010000011.1-;Alias=MEME-1;ID=RAACSGRMCRTGCGGTTTGTT-MEME-1-16-NZ_JBEYBN010000011.1;pvalue=3.15e-05;qvalue=0.633;sequence=CTGCGGGCCACTCAGTTTCTT;;FIMO_ID=677	204	148197	148206	46.8	-	Name=CGGTYKGTTT_NZ_JBEYBN010000011.1-;Alias=MEME-2;ID=CGGTYKGTTT-MEME-2-6-NZ_JBEYBN010000011.1;pvalue=2.08e-05;qvalue=1;sequence=CAGTTTCTTT;;FIMO_ID=3108	216	148105	148125	43.1	-	Name=RAACSGRMCRTGCGGTTTGTT_NZ_JBEYBN010000011.1-;Alias=MEME-1;ID=RAACSGRMCRTGCGGTTTGTT-MEME-1-26-NZ_JBEYBN010000011.1;pvalue=4.84e-05;qvalue=0.639;sequence=GTAGCGTTCGCGCTGTCTCTC;;FIMO_ID=687	297
NZ_JBEYBN010000011.1	151362	151517	150375	151352	ID=promoter-gene-ABZ568_RS11080;Parent=gene-ABZ568_RS11080;GeneStart=150375;GeneEnd=151352;ID=gene-ABZ568_RS11080;Name=ABZ568_RS11080;gbkey=Gene;gene_biotype=protein_coding;locus_tag=ABZ568_RS11080;old_locus_tag=ABZ568_11080;ID=cds-WP_359787694.1;Parent=gene-ABZ568_RS11080;Dbxref=GenBank:WP_359787694.1;Name=WP_359787694.1;Ontology_term=GO:0003677,GO:0003700;gbkey=CDS;go_function=DNA binding|0003677||IEA,DNA-binding transcription factor activity|0003700||IEA;inference=COORDINATES: similar to AA sequence:RefSeq:WP_009303874.1;locus_tag=ABZ568_RS11080;product=DeoR/GlpR family DNA-binding transcription regulator;protein_id=WP_359787694.1;transl_table=11	-	WP_359787694.1	DeoR/GlpR family DNA-binding transcription regulator	151376	151385	41.5	+	Name=CGGTYKGTTT_NZ_JBEYBN010000011.1+;Alias=MEME-2;ID=CGGTYKGTTT-MEME-2-18-NZ_JBEYBN010000011.1;pvalue=7.07e-05;qvalue=1;sequence=CCGTCTGCTT;;FIMO_ID=3120	33	151411	151420	41.8	+	Name=WSCYGTTCKT_NZ_JBEYBN010000011.1+;Alias=MEME-3;ID=WSCYGTTCKT-MEME-3-79-NZ_JBEYBN010000011.1;pvalue=6.66e-05;qvalue=0.29;sequence=AGATGTTCGC;;FIMO_ID=5239	68
NZ_JBEYBN010000012.1	8673	8963	5997	8663	ID=promoter-gene-ABZ568_RS11190;Parent=gene-ABZ568_RS11190;GeneStart=5997;GeneEnd=8663;ID=gene-ABZ568_RS11190;Name=ABZ568_RS11190;gbkey=Gene;gene_biotype=protein_coding;locus_tag=ABZ568_RS11190;old_locus_tag=ABZ568_11190;ID=cds-WP_359787736.1;Parent=gene-ABZ568_RS11190;Dbxref=GenBank:WP_359787736.1;Name=WP_359787736.1;gbkey=CDS;inference=COORDINATES: similar to AA sequence:RefSeq:WP_018854509.1;locus_tag=ABZ568_RS11190;product=AAA family ATPase;protein_id=WP_359787736.1;transl_table=11	-	WP_359787736.1	AAA family ATPase	8820	8840	41	+	Name=RAACSGRMCRTGCGGTTTGTT_NZ_JBEYBN010000012.1+;Alias=MEME-1;ID=RAACSGRMCRTGCGGTTTGTT-MEME-1-39-NZ_JBEYBN010000012.1;pvalue=7.88e-05;qvalue=0.657;sequence=GAAAAGTGTGCCCGTTTTGTT;;FIMO_ID=753	177
NZ_JBEYBN010000012.1	8724	9014	9024	9251	ID=promoter-gene-ABZ568_RS11195;Parent=gene-ABZ568_RS11195;GeneStart=9024;GeneEnd=9251;ID=gene-ABZ568_RS11195;Name=ABZ568_RS11195;gbkey=Gene;gene_biotype=protein_coding;locus_tag=ABZ568_RS11195;old_locus_tag=ABZ568_11195;ID=cds-WP_051649004.1;Parent=gene-ABZ568_RS11195;Dbxref=GenBank:WP_051649004.1;Name=WP_051649004.1;gbkey=CDS;inference=COORDINATES: similar to AA sequence:RefSeq:WP_018522901.1;locus_tag=ABZ568_RS11195;product=DUF6059 family protein;protein_id=WP_051649004.1;transl_table=11	+	WP_051649004.1	DUF6059 family protein	8820	8840	41	+	Name=RAACSGRMCRTGCGGTTTGTT_NZ_JBEYBN010000012.1+;Alias=MEME-1;ID=RAACSGRMCRTGCGGTTTGTT-MEME-1-39-NZ_JBEYBN010000012.1;pvalue=7.88e-05;qvalue=0.657;sequence=GAAAAGTGTGCCCGTTTTGTT;;FIMO_ID=753	184
NZ_JBEYBN010000012.1	47770	47982	47215	47760	ID=promoter-gene-ABZ568_RS11370;Parent=gene-ABZ568_RS11370;GeneStart=47215;GeneEnd=47760;ID=gene-ABZ568_RS11370;Name=ABZ568_RS11370;gbkey=Gene;gene_biotype=protein_coding;locus_tag=ABZ568_RS11370;old_locus_tag=ABZ568_11370;ID=cds-WP_031120108.1;Parent=gene-ABZ568_RS11370;Dbxref=GenBank:WP_031120108.1;Name=WP_031120108.1;gbkey=CDS;inference=COORDINATES: similar to AA sequence:RefSeq:WP_019068325.1;locus_tag=ABZ568_RS11370;product=sigma-70 family RNA polymerase sigma factor;protein_id=WP_031120108.1;transl_table=11	-	WP_031120108.1	sigma-70 family RNA polymerase sigma factor	47934	47943	57.8	+	Name=WSCYGTTCKT_NZ_JBEYBN010000012.1+;Alias=MEME-3;ID=WSCYGTTCKT-MEME-3-2-NZ_JBEYBN010000012.1;pvalue=1.67e-06;qvalue=0.13;sequence=TCCTGTTTGT;;FIMO_ID=5261	183
NZ_JBEYBN010000012.1	47761	47973	47983	49137	ID=promoter-gene-ABZ568_RS11375;Parent=gene-ABZ568_RS11375;GeneStart=47983;GeneEnd=49137;ID=gene-ABZ568_RS11375;Name=ABZ568_RS11375;gbkey=Gene;gene_biotype=protein_coding;locus_tag=ABZ568_RS11375;old_locus_tag=ABZ568_11375;ID=cds-WP_037764778.1;Parent=gene-ABZ568_RS11375;Dbxref=GenBank:WP_037764778.1;Name=WP_037764778.1;Ontology_term=GO:0045227,GO:0042578,GO:0046872;gbkey=CDS;go_function=phosphoric ester hydrolase activity|0042578||IEA,metal ion binding|0046872||IEA;go_process=capsule polysaccharide biosynthetic process|0045227||IEA;inference=COORDINATES: similar to AA sequence:RefSeq:WP_020116926.1;locus_tag=ABZ568_RS11375;product=CapA family protein;protein_id=WP_037764778.1;transl_table=11	+	WP_037764778.1	CapA family protein	47934	47943	57.8	+	Name=WSCYGTTCKT_NZ_JBEYBN010000012.1+;Alias=MEME-3;ID=WSCYGTTCKT-MEME-3-2-NZ_JBEYBN010000012.1;pvalue=1.67e-06;qvalue=0.13;sequence=TCCTGTTTGT;;FIMO_ID=5261	40
NZ_JBEYBN010000012.1	51668	51958	50990	51658	ID=promoter-gene-ABZ568_RS11395;Parent=gene-ABZ568_RS11395;GeneStart=50990;GeneEnd=51658;ID=gene-ABZ568_RS11395;Name=ABZ568_RS11395;gbkey=Gene;gene_biotype=protein_coding;locus_tag=ABZ568_RS11395;old_locus_tag=ABZ568_11395;ID=cds-WP_031120103.1;Parent=gene-ABZ568_RS11395;Dbxref=GenBank:WP_031120103.1;Name=WP_031120103.1;Ontology_term=GO:0016787;gbkey=CDS;go_function=hydrolase activity|0016787||IEA;inference=COORDINATES: similar to AA sequence:RefSeq:WP_007386392.1;locus_tag=ABZ568_RS11395;product=class F sortase;protein_id=WP_031120103.1;transl_table=11	-	WP_031120103.1	class F sortase	51749	51758	40.7	-	Name=WSCYGTTCKT_NZ_JBEYBN010000012.1-;Alias=MEME-3;ID=WSCYGTTCKT-MEME-3-83-NZ_JBEYBN010000012.1;pvalue=8.57e-05;qvalue=0.318;sequence=ACCCGTTCGC;;FIMO_ID=5342	100	51863	51872	41	+	Name=WSCYGTTCKT_NZ_JBEYBN010000012.1+;Alias=MEME-3;ID=WSCYGTTCKT-MEME-3-82-NZ_JBEYBN010000012.1;pvalue=7.93e-05;qvalue=0.305;sequence=TGCGGTTTTC;;FIMO_ID=5341	214
NZ_JBEYBN010000012.1	54729	55001	55011	55991	ID=promoter-gene-ABZ568_RS11430;Parent=gene-ABZ568_RS11430;GeneStart=55011;GeneEnd=55991;ID=gene-ABZ568_RS11430;Name=ABZ568_RS11430;gbkey=Gene;gene_biotype=protein_coding;locus_tag=ABZ568_RS11430;old_locus_tag=ABZ568_11430;ID=cds-WP_037764760.1;Parent=gene-ABZ568_RS11430;Dbxref=GenBank:WP_037764760.1;Name=WP_037764760.1;gbkey=CDS;inference=COORDINATES: similar to AA sequence:RefSeq:WP_003994562.1;locus_tag=ABZ568_RS11430;product=SCO0930 family lipoprotein;protein_id=WP_037764760.1;transl_table=11	+	WP_037764760.1	SCO0930 family lipoprotein	54753	54762	42	-	Name=WSCYGTTCKT_NZ_JBEYBN010000012.1-;Alias=MEME-3;ID=WSCYGTTCKT-MEME-3-73-NZ_JBEYBN010000012.1;pvalue=6.35e-05;qvalue=0.287;sequence=TCATGATCTT;;FIMO_ID=5332	249
NZ_JBEYBN010000012.1	71672	71962	71261	71662	ID=promoter-gene-ABZ568_RS11500;Parent=gene-ABZ568_RS11500;GeneStart=71261;GeneEnd=71662;ID=gene-ABZ568_RS11500;Name=ABZ568_RS11500;gbkey=Gene;gene_biotype=protein_coding;locus_tag=ABZ568_RS11500;old_locus_tag=ABZ568_11500;ID=cds-WP_382616802.1;Parent=gene-ABZ568_RS11500;Dbxref=GenBank:WP_382616802.1;Name=WP_382616802.1;Ontology_term=GO:0016020;gbkey=CDS;go_component=membrane|0016020||IEA;inference=COORDINATES: similar to AA sequence:RefSeq:WP_020138256.1;locus_tag=ABZ568_RS11500;product=DUF485 domain-containing protein;protein_id=WP_382616802.1;transl_table=11	-	WP_382616802.1	DUF485 domain-containing protein	71859	71868	45.5	+	Name=WSCYGTTCKT_NZ_JBEYBN010000012.1+;Alias=MEME-3;ID=WSCYGTTCKT-MEME-3-41-NZ_JBEYBN010000012.1;pvalue=2.84e-05;qvalue=0.234;sequence=TCCTGTTCGG;;FIMO_ID=5300	206	71851	71871	40.2	-	Name=RAACSGRMCRTGCGGTTTGTT_NZ_JBEYBN010000012.1-;Alias=MEME-1;ID=RAACSGRMCRTGCGGTTTGTT-MEME-1-49-NZ_JBEYBN010000012.1;pvalue=9.49e-05;qvalue=0.657;sequence=ATTCCGAACAGGAAGTTTTTC;;FIMO_ID=763	209
NZ_JBEYBN010000012.1	74507	74609	74282	74497	ID=promoter-gene-ABZ568_RS11520;Parent=gene-ABZ568_RS11520;GeneStart=74282;GeneEnd=74497;ID=gene-ABZ568_RS11520;Name=ABZ568_RS11520;gbkey=Gene;gene_biotype=protein_coding;locus_tag=ABZ568_RS11520;old_locus_tag=ABZ568_11520;ID=cds-WP_031120079.1;Parent=gene-ABZ568_RS11520;Dbxref=GenBank:WP_031120079.1;Name=WP_031120079.1;Ontology_term=GO:0000166;gbkey=CDS;go_function=nucleotide binding|0000166||IEA;inference=COORDINATES: similar to AA sequence:RefSeq:WP_020135180.1;locus_tag=ABZ568_RS11520;product=dodecin;protein_id=WP_031120079.1;transl_table=11	-	WP_031120079.1	dodecin	74506	74515	50.6	+	Name=WSCYGTTCKT_NZ_JBEYBN010000012.1+;Alias=MEME-3;ID=WSCYGTTCKT-MEME-3-14-NZ_JBEYBN010000012.1;pvalue=8.63e-06;qvalue=0.188;sequence=TCCTGTTCTG;;FIMO_ID=5273	18
NZ_JBEYBN010000012.1	112904	113018	112307	112894	ID=promoter-gene-ABZ568_RS11690;Parent=gene-ABZ568_RS11690;GeneStart=112307;GeneEnd=112894;ID=gene-ABZ568_RS11690;Name=ABZ568_RS11690;gbkey=Gene;gene_biotype=protein_coding;locus_tag=ABZ568_RS11690;old_locus_tag=ABZ568_11690;ID=cds-WP_031120042.1;Parent=gene-ABZ568_RS11690;Dbxref=GenBank:WP_031120042.1;Name=WP_031120042.1;Ontology_term=GO:0006355,GO:0003677,GO:0003700;gbkey=CDS;go_function=DNA binding|0003677||IEA,DNA-binding transcription factor activity|0003700||IEA;go_process=regulation of DNA-templated transcription|0006355||IEA;inference=COORDINATES: similar to AA sequence:RefSeq:WP_016430118.1;locus_tag=ABZ568_RS11690;product=TetR/AcrR family transcriptional regulator;protein_id=WP_031120042.1;transl_table=11	-	WP_031120042.1	TetR/AcrR family transcriptional regulator	112954	112974	40.7	-	Name=RAACSGRMCRTGCGGTTTGTT_NZ_JBEYBN010000012.1-;Alias=MEME-1;ID=RAACSGRMCRTGCGGTTTGTT-MEME-1-44-NZ_JBEYBN010000012.1;pvalue=8.41e-05;qvalue=0.657;sequence=GAACGAGCCCAGCTTTATCGA;;FIMO_ID=758	80
NZ_JBEYBN010000012.1	121060	121271	121281	122366	ID=promoter-gene-ABZ568_RS11725;Parent=gene-ABZ568_RS11725;GeneStart=121281;GeneEnd=122366;ID=gene-ABZ568_RS11725;Name=ABZ568_RS11725;gbkey=Gene;gene_biotype=protein_coding;locus_tag=ABZ568_RS11725;old_locus_tag=ABZ568_11725;ID=cds-WP_037764671.1;Parent=gene-ABZ568_RS11725;Dbxref=GenBank:WP_037764671.1;Name=WP_037764671.1;Ontology_term=GO:0010127,GO:0050607;gbkey=CDS;go_function=mycothiol-dependent formaldehyde dehydrogenase activity|0050607||IEA;go_process=mycothiol-dependent detoxification|0010127||IEA;inference=COORDINATES: similar to AA sequence:RefSeq:WP_018840797.1;locus_tag=ABZ568_RS11725;product=S-(hydroxymethyl)mycothiol dehydrogenase;protein_id=WP_037764671.1;transl_table=11	+	WP_037764671.1	S-(hydroxymethyl)mycothiol dehydrogenase	121234	121254	41.1	-	Name=RAACSGRMCRTGCGGTTTGTT_NZ_JBEYBN010000012.1-;Alias=MEME-1;ID=RAACSGRMCRTGCGGTTTGTT-MEME-1-37-NZ_JBEYBN010000012.1;pvalue=7.67e-05;qvalue=0.657;sequence=GAACAGGATGTTGCTTATTAC;;FIMO_ID=751	27
NZ_JBEYBN010000012.1	135205	135376	135386	137824	ID=promoter-gene-ABZ568_RS11785;Parent=gene-ABZ568_RS11785;GeneStart=135386;GeneEnd=137824;ID=gene-ABZ568_RS11785;Name=ABZ568_RS11785;gbkey=Gene;gene_biotype=protein_coding;locus_tag=ABZ568_RS11785;old_locus_tag=ABZ568_11785;ID=cds-WP_359787923.1;Parent=gene-ABZ568_RS11785;Dbxref=GenBank:WP_359787923.1;Name=WP_359787923.1;gbkey=CDS;inference=COORDINATES: similar to AA sequence:RefSeq:WP_009296013.1;locus_tag=ABZ568_RS11785;product=GcvT family protein;protein_id=WP_359787923.1;transl_table=11	+	WP_359787923.1	GcvT family protein	135262	135271	52.2	+	Name=WSCYGTTCKT_NZ_JBEYBN010000012.1+;Alias=MEME-3;ID=WSCYGTTCKT-MEME-3-10-NZ_JBEYBN010000012.1;pvalue=5.97e-06;qvalue=0.162;sequence=TCCTGTTTTC;;FIMO_ID=5269	115
NZ_JBEYBN010000012.1	155848	156089	155158	155838	ID=promoter-gene-ABZ568_RS11865;Parent=gene-ABZ568_RS11865;GeneStart=155158;GeneEnd=155838;ID=gene-ABZ568_RS11865;Name=ABZ568_RS11865;gbkey=Gene;gene_biotype=protein_coding;locus_tag=ABZ568_RS11865;old_locus_tag=ABZ568_11865;ID=cds-WP_031121660.1;Parent=gene-ABZ568_RS11865;Dbxref=GenBank:WP_031121660.1;Name=WP_031121660.1;Ontology_term=GO:0019120;gbkey=CDS;go_function=hydrolase activity%2C acting on acid halide bonds%2C in C-halide compounds|0019120||IEA;inference=COORDINATES: similar to AA sequence:RefSeq:WP_013005525.1;locus_tag=ABZ568_RS11865;product=haloacid dehalogenase type II;protein_id=WP_031121660.1;transl_table=11	-	WP_031121660.1	haloacid dehalogenase type II	156022	156042	48.8	+	Name=RAACSGRMCRTGCGGTTTGTT_NZ_JBEYBN010000012.1+;Alias=MEME-1;ID=RAACSGRMCRTGCGGTTTGTT-MEME-1-7-NZ_JBEYBN010000012.1;pvalue=1.3e-05;qvalue=0.613;sequence=GTGCAGGGCGGGCGCTATAGT;;FIMO_ID=721	204
NZ_JBEYBN010000012.1	155839	156080	156090	156755	ID=promoter-gene-ABZ568_RS11870;Parent=gene-ABZ568_RS11870;GeneStart=156090;GeneEnd=156755;ID=gene-ABZ568_RS11870;Name=ABZ568_RS11870;gbkey=Gene;gene_biotype=protein_coding;locus_tag=ABZ568_RS11870;old_locus_tag=ABZ568_11870;ID=cds-WP_037764998.1;Parent=gene-ABZ568_RS11870;Dbxref=GenBank:WP_037764998.1;Name=WP_037764998.1;Ontology_term=GO:0003677,GO:0003700;gbkey=CDS;go_function=DNA binding|0003677||IEA,DNA-binding transcription factor activity|0003700||IEA;inference=COORDINATES: similar to AA sequence:RefSeq:WP_010044921.1;locus_tag=ABZ568_RS11870;product=GntR family transcriptional regulator;protein_id=WP_037764998.1;transl_table=11	+	WP_037764998.1	GntR family transcriptional regulator	156022	156042	48.8	+	Name=RAACSGRMCRTGCGGTTTGTT_NZ_JBEYBN010000012.1+;Alias=MEME-1;ID=RAACSGRMCRTGCGGTTTGTT-MEME-1-7-NZ_JBEYBN010000012.1;pvalue=1.3e-05;qvalue=0.613;sequence=GTGCAGGGCGGGCGCTATAGT;;FIMO_ID=721	48
NZ_JBEYBN010000012.1	157099	157389	157399	157668	ID=promoter-gene-ABZ568_RS11875;Parent=gene-ABZ568_RS11875;GeneStart=157399;GeneEnd=157668;ID=gene-ABZ568_RS11875;Name=ABZ568_RS11875;gbkey=Gene;gene_biotype=protein_coding;locus_tag=ABZ568_RS11875;old_locus_tag=ABZ568_11875;ID=cds-WP_359787944.1;Parent=gene-ABZ568_RS11875;Dbxref=GenBank:WP_359787944.1;Name=WP_359787944.1;gbkey=CDS;inference=COORDINATES: protein motif:HMM:NF021464.6;locus_tag=ABZ568_RS11875;product=DUF2180 family protein;protein_id=WP_359787944.1;transl_table=11	+	WP_359787944.1	DUF2180 family protein	157108	157117	43.7	-	Name=WSCYGTTCKT_NZ_JBEYBN010000012.1-;Alias=MEME-3;ID=WSCYGTTCKT-MEME-3-56-NZ_JBEYBN010000012.1;pvalue=4.3e-05;qvalue=0.262;sequence=TGCGGTTCGT;;FIMO_ID=5315	282
NZ_JBEYBN010000012.1	158042	158332	158342	158815	ID=promoter-gene-ABZ568_RS11880;Parent=gene-ABZ568_RS11880;GeneStart=158342;GeneEnd=158815;ID=gene-ABZ568_RS11880;Name=ABZ568_RS11880;gbkey=Gene;gene_biotype=protein_coding;locus_tag=ABZ568_RS11880;old_locus_tag=ABZ568_11880;ID=cds-WP_037764605.1;Parent=gene-ABZ568_RS11880;Dbxref=GenBank:WP_037764605.1;Name=WP_037764605.1;gbkey=CDS;inference=COORDINATES: similar to AA sequence:RefSeq:WP_013005529.1;locus_tag=ABZ568_RS11880;product=RidA family protein;protein_id=WP_037764605.1;transl_table=11	+	WP_037764605.1	RidA family protein	158213	158222	43.3	-	Name=WSCYGTTCKT_NZ_JBEYBN010000012.1-;Alias=MEME-3;ID=WSCYGTTCKT-MEME-3-61-NZ_JBEYBN010000012.1;pvalue=4.69e-05;qvalue=0.263;sequence=TGTCGTTTGT;;FIMO_ID=5320	120
NZ_JBEYBN010000012.1	160046	160107	160117	160851	ID=promoter-gene-ABZ568_RS11890;Parent=gene-ABZ568_RS11890;GeneStart=160117;GeneEnd=160851;ID=gene-ABZ568_RS11890;Name=ABZ568_RS11890;gbkey=Gene;gene_biotype=protein_coding;locus_tag=ABZ568_RS11890;old_locus_tag=ABZ568_11890;ID=cds-WP_359787947.1;Parent=gene-ABZ568_RS11890;Dbxref=GenBank:WP_359787947.1;Name=WP_359787947.1;Ontology_term=GO:0016491,GO:0070403;gbkey=CDS;go_function=oxidoreductase activity|0016491||IEA,NAD+ binding|0070403||IEA;inference=COORDINATES: similar to AA sequence:RefSeq:WP_013005531.1;locus_tag=ABZ568_RS11890;product=SDR family NAD(P)-dependent oxidoreductase;protein_id=WP_359787947.1;transl_table=11	+	WP_359787947.1	SDR family NAD(P)-dependent oxidoreductase	160059	160068	50.6	+	Name=WSCYGTTCKT_NZ_JBEYBN010000012.1+;Alias=MEME-3;ID=WSCYGTTCKT-MEME-3-15-NZ_JBEYBN010000012.1;pvalue=8.76e-06;qvalue=0.188;sequence=AGATGTTCGT;;FIMO_ID=5274	49
NZ_JBEYBN010000013.1	6792	7082	4674	6782	ID=promoter-gene-ABZ568_RS11910;Parent=gene-ABZ568_RS11910;GeneStart=4674;GeneEnd=6782;ID=gene-ABZ568_RS11910;Name=ABZ568_RS11910;gbkey=Gene;gene_biotype=protein_coding;locus_tag=ABZ568_RS11910;old_locus_tag=ABZ568_11910;ID=cds-WP_037766833.1;Parent=gene-ABZ568_RS11910;Dbxref=GenBank:WP_037766833.1;Name=WP_037766833.1;Ontology_term=GO:0006529,GO:0004066;gbkey=CDS;go_function=asparagine synthase (glutamine-hydrolyzing) activity|0004066||IEA;go_process=asparagine biosynthetic process|0006529||IEA;inference=COORDINATES: similar to AA sequence:RefSeq:WP_019984937.1;locus_tag=ABZ568_RS11910;product=asparagine synthase-related protein;protein_id=WP_037766833.1;transl_table=11	-	WP_037766833.1	asparagine synthase-related protein	6820	6829	42.8	-	Name=WSCYGTTCKT_NZ_JBEYBN010000013.1-;Alias=MEME-3;ID=WSCYGTTCKT-MEME-3-56-NZ_JBEYBN010000013.1;pvalue=5.18e-05;qvalue=0.267;sequence=ACCGGTTCGT;;FIMO_ID=5406	47
NZ_JBEYBN010000013.1	10300	10590	10600	11436	ID=promoter-gene-ABZ568_RS11925;Parent=gene-ABZ568_RS11925;GeneStart=10600;GeneEnd=11436;ID=gene-ABZ568_RS11925;Name=trmB;gbkey=Gene;gene=trmB;gene_biotype=protein_coding;locus_tag=ABZ568_RS11925;old_locus_tag=ABZ568_11925;ID=cds-WP_359787973.1;Parent=gene-ABZ568_RS11925;Dbxref=GenBank:WP_359787973.1;Name=WP_359787973.1;Ontology_term=GO:0006400,GO:0008176;gbkey=CDS;gene=trmB;go_function=tRNA (guanine(46)-N7)-methyltransferase activity|0008176||IEA;go_process=tRNA modification|0006400||IEA;inference=COORDINATES: similar to AA sequence:RefSeq:WP_010044963.1;locus_tag=ABZ568_RS11925;product=tRNA (guanosine(46)-N7)-methyltransferase TrmB;protein_id=WP_359787973.1;transl_table=11	+	WP_359787973.1	tRNA (guanosine(46)-N7)-methyltransferase TrmB	10484	10504	41.7	-	Name=RAACSGRMCRTGCGGTTTGTT_NZ_JBEYBN010000013.1-;Alias=MEME-1;ID=RAACSGRMCRTGCGGTTTGTT-MEME-1-28-NZ_JBEYBN010000013.1;pvalue=6.82e-05;qvalue=0.657;sequence=GAACGGCGCGATGGGGTTGGA;;FIMO_ID=792	96	10466	10475	44.7	-	Name=WSCYGTTCKT_NZ_JBEYBN010000013.1-;Alias=MEME-3;ID=WSCYGTTCKT-MEME-3-38-NZ_JBEYBN010000013.1;pvalue=3.41e-05;qvalue=0.25;sequence=CGCTGTTCGT;;FIMO_ID=5388	125
NZ_JBEYBN010000013.1	15117	15407	14076	15107	ID=promoter-gene-ABZ568_RS11940;Parent=gene-ABZ568_RS11940;GeneStart=14076;GeneEnd=15107;ID=gene-ABZ568_RS11940;Name=ABZ568_RS11940;gbkey=Gene;gene_biotype=protein_coding;locus_tag=ABZ568_RS11940;old_locus_tag=ABZ568_11940;ID=cds-WP_031121507.1;Parent=gene-ABZ568_RS11940;Dbxref=GenBank:WP_031121507.1;Name=WP_031121507.1;Ontology_term=GO:0008237,GO:0046872;gbkey=CDS;go_function=metallopeptidase activity|0008237||IEA,metal ion binding|0046872||IEA;inference=COORDINATES: similar to AA sequence:RefSeq:WP_003974865.1;locus_tag=ABZ568_RS11940;product=M23 family metallopeptidase;protein_id=WP_031121507.1;transl_table=11	-	WP_031121507.1	M23 family metallopeptidase	15186	15195	55	-	Name=CGGTYKGTTT_NZ_JBEYBN010000013.1-;Alias=MEME-2;ID=CGGTYKGTTT-MEME-2-2-NZ_JBEYBN010000013.1;pvalue=3.19e-06;qvalue=1;sequence=CGGTTGGTAT;;FIMO_ID=3147	88
NZ_JBEYBN010000013.1	18716	18880	18890	19531	ID=promoter-gene-ABZ568_RS11965;Parent=gene-ABZ568_RS11965;GeneStart=18890;GeneEnd=19531;ID=gene-ABZ568_RS11965;Name=ABZ568_RS11965;gbkey=Gene;gene_biotype=protein_coding;locus_tag=ABZ568_RS11965;old_locus_tag=ABZ568_11965;ID=cds-WP_037766823.1;Parent=gene-ABZ568_RS11965;Dbxref=GenBank:WP_037766823.1;Name=WP_037766823.1;Ontology_term=GO:0009231,GO:0003935,GO:0005525,GO:0042803,GO:0046872;gbkey=CDS;go_function=GTP cyclohydrolase II activity|0003935||IEA,GTP binding|0005525||IEA,protein homodimerization activity|0042803||IEA,metal ion binding|0046872||IEA;go_process=riboflavin biosynthetic process|0009231||IEA;inference=COORDINATES: similar to AA sequence:RefSeq:WP_010044973.1;locus_tag=ABZ568_RS11965;product=GTP cyclohydrolase II;protein_id=WP_037766823.1;transl_table=11	+	WP_037766823.1	GTP cyclohydrolase II	18859	18868	45.5	-	Name=WSCYGTTCKT_NZ_JBEYBN010000013.1-;Alias=MEME-3;ID=WSCYGTTCKT-MEME-3-35-NZ_JBEYBN010000013.1;pvalue=2.84e-05;qvalue=0.234;sequence=TCCTGTTCGG;;FIMO_ID=5385	22
NZ_JBEYBN010000013.1	40305	40595	40089	40295	ID=promoter-gene-ABZ568_RS12080;Parent=gene-ABZ568_RS12080;GeneStart=40089;GeneEnd=40295;ID=gene-ABZ568_RS12080;Name=bldC;gbkey=Gene;gene=bldC;gene_biotype=protein_coding;locus_tag=ABZ568_RS12080;old_locus_tag=ABZ568_12080;ID=cds-WP_003949541.1;Parent=gene-ABZ568_RS12080;Dbxref=GenBank:WP_003949541.1;Name=WP_003949541.1;gbkey=CDS;gene=bldC;inference=COORDINATES: similar to AA sequence:RefSeq:WP_003949541.1;locus_tag=ABZ568_RS12080;product=developmental transcriptional regulator BldC;protein_id=WP_003949541.1;transl_table=11	-	WP_003949541.1	developmental transcriptional regulator BldC	40402	40411	47.8	-	Name=WSCYGTTCKT_NZ_JBEYBN010000013.1-;Alias=MEME-3;ID=WSCYGTTCKT-MEME-3-16-NZ_JBEYBN010000013.1;pvalue=1.65e-05;qvalue=0.219;sequence=AGCCGTTCGT;;FIMO_ID=5366	116
NZ_JBEYBN010000013.1	68013	68303	68313	68684	ID=promoter-gene-ABZ568_RS12230;Parent=gene-ABZ568_RS12230;GeneStart=68313;GeneEnd=68684;ID=gene-ABZ568_RS12230;Name=ABZ568_RS12230;gbkey=Gene;gene_biotype=protein_coding;locus_tag=ABZ568_RS12230;old_locus_tag=ABZ568_12230;ID=cds-WP_359788037.1;Parent=gene-ABZ568_RS12230;Dbxref=GenBank:WP_359788037.1;Name=WP_359788037.1;Ontology_term=GO:0004518;gbkey=CDS;go_function=nuclease activity|0004518||IEA;inference=COORDINATES: protein motif:HMM:NF022019.6;locus_tag=ABZ568_RS12230;product=GIY-YIG nuclease family protein;protein_id=WP_359788037.1;transl_table=11	+	WP_359788037.1	GIY-YIG nuclease family protein	68206	68215	43.2	+	Name=WSCYGTTCKT_NZ_JBEYBN010000013.1+;Alias=MEME-3;ID=WSCYGTTCKT-MEME-3-53-NZ_JBEYBN010000013.1;pvalue=4.77e-05;qvalue=0.263;sequence=TGTTGTTTTG;;FIMO_ID=5403	98
NZ_JBEYBN010000013.1	73852	74142	73609	73842	ID=promoter-gene-ABZ568_RS12260;Parent=gene-ABZ568_RS12260;GeneStart=73609;GeneEnd=73842;ID=gene-ABZ568_RS12260;Name=ABZ568_RS12260;gbkey=Gene;gene_biotype=protein_coding;locus_tag=ABZ568_RS12260;old_locus_tag=ABZ568_12260;ID=cds-WP_359788054.1;Parent=gene-ABZ568_RS12260;Dbxref=GenBank:WP_359788054.1;Name=WP_359788054.1;Ontology_term=GO:0003677;gbkey=CDS;go_function=DNA binding|0003677||IEA;inference=COORDINATES: similar to AA sequence:RefSeq:WP_019075273.1;locus_tag=ABZ568_RS12260;product=excisionase family DNA-binding protein;protein_id=WP_359788054.1;transl_table=11	-	WP_359788054.1	excisionase family DNA-binding protein	73916	73925	41.2	+	Name=WSCYGTTCKT_NZ_JBEYBN010000013.1+;Alias=MEME-3;ID=WSCYGTTCKT-MEME-3-76-NZ_JBEYBN010000013.1;pvalue=7.64e-05;qvalue=0.297;sequence=TGCGGTTCTC;;FIMO_ID=5426	83
NZ_JBEYBN010000013.1	74233	74523	74533	75444	ID=promoter-gene-ABZ568_RS12270;Parent=gene-ABZ568_RS12270;GeneStart=74533;GeneEnd=75444;ID=gene-ABZ568_RS12270;Name=ABZ568_RS12270;gbkey=Gene;gene_biotype=protein_coding;locus_tag=ABZ568_RS12270;old_locus_tag=ABZ568_12270;ID=cds-WP_359788057.1;Parent=gene-ABZ568_RS12270;Dbxref=GenBank:WP_359788057.1;Name=WP_359788057.1;Ontology_term=GO:0004803;gbkey=CDS;go_function=transposase activity|0004803||IEA;inference=COORDINATES: similar to AA sequence:RefSeq:WP_012998046.1;locus_tag=ABZ568_RS12270;product=IS5 family transposase;protein_id=WP_359788057.1;transl_table=11	+	WP_359788057.1	IS5 family transposase	74398	74407	46.1	+	Name=CGGTYKGTTT_NZ_JBEYBN010000013.1+;Alias=MEME-2;ID=CGGTYKGTTT-MEME-2-6-NZ_JBEYBN010000013.1;pvalue=2.47e-05;qvalue=1;sequence=CGGTCTGCTT;;FIMO_ID=3151	126
NZ_JBEYBN010000013.1	110656	110853	110011	110646	ID=promoter-gene-ABZ568_RS12440;Parent=gene-ABZ568_RS12440;GeneStart=110011;GeneEnd=110646;ID=gene-ABZ568_RS12440;Name=upp;gbkey=Gene;gene=upp;gene_biotype=protein_coding;locus_tag=ABZ568_RS12440;old_locus_tag=ABZ568_12440;ID=cds-WP_031115323.1;Parent=gene-ABZ568_RS12440;Dbxref=GenBank:WP_031115323.1;Name=WP_031115323.1;Ontology_term=GO:0009116,GO:0004845;gbkey=CDS;gene=upp;go_function=uracil phosphoribosyltransferase activity|0004845||IEA;go_process=nucleoside metabolic process|0009116||IEA;inference=COORDINATES: similar to AA sequence:RefSeq:WP_006141414.1;locus_tag=ABZ568_RS12440;product=uracil phosphoribosyltransferase;protein_id=WP_031115323.1;transl_table=11	-	WP_031115323.1	uracil phosphoribosyltransferase	110709	110718	40.7	+	Name=WSCYGTTCKT_NZ_JBEYBN010000013.1+;Alias=MEME-3;ID=WSCYGTTCKT-MEME-3-80-NZ_JBEYBN010000013.1;pvalue=8.57e-05;qvalue=0.318;sequence=ACCCGTTCGC;;FIMO_ID=5430	72
NZ_JBEYBN010000013.1	114127	114385	114395	115297	ID=promoter-gene-ABZ568_RS12480;Parent=gene-ABZ568_RS12480;GeneStart=114395;GeneEnd=115297;ID=gene-ABZ568_RS12480;Name=ABZ568_RS12480;gbkey=Gene;gene_biotype=protein_coding;locus_tag=ABZ568_RS12480;old_locus_tag=ABZ568_12480;ID=cds-WP_031115316.1;Parent=gene-ABZ568_RS12480;Dbxref=GenBank:WP_031115316.1;Name=WP_031115316.1;gbkey=CDS;inference=COORDINATES: similar to AA sequence:RefSeq:WP_006132789.1;locus_tag=ABZ568_RS12480;product=RNA polymerase sigma factor SigF;protein_id=WP_031115316.1;transl_table=11	+	WP_031115316.1	RNA polymerase sigma factor SigF	114129	114138	46.5	-	Name=WSCYGTTCKT_NZ_JBEYBN010000013.1-;Alias=MEME-3;ID=WSCYGTTCKT-MEME-3-23-NZ_JBEYBN010000013.1;pvalue=2.22e-05;qvalue=0.23;sequence=TCCTGTTTGC;;FIMO_ID=5373	257
NZ_JBEYBN010000013.1	155335	155402	155412	156434	ID=promoter-gene-ABZ568_RS12630;Parent=gene-ABZ568_RS12630;GeneStart=155412;GeneEnd=156434;ID=gene-ABZ568_RS12630;Name=ABZ568_RS12630;gbkey=Gene;gene_biotype=protein_coding;locus_tag=ABZ568_RS12630;old_locus_tag=ABZ568_12630;ID=cds-WP_031119060.1;Parent=gene-ABZ568_RS12630;Dbxref=GenBank:WP_031119060.1;Name=WP_031119060.1;Ontology_term=GO:0006355,GO:0003677,GO:0003700;gbkey=CDS;go_function=DNA binding|0003677||IEA,DNA-binding transcription factor activity|0003700||IEA;go_process=regulation of DNA-templated transcription|0006355||IEA;inference=COORDINATES: similar to AA sequence:RefSeq:WP_012998467.1;locus_tag=ABZ568_RS12630;product=LacI family DNA-binding transcriptional regulator;protein_id=WP_031119060.1;transl_table=11	+	WP_031119060.1	LacI family DNA-binding transcriptional regulator	155339	155359	47.8	-	Name=RAACSGRMCRTGCGGTTTGTT_NZ_JBEYBN010000013.1-;Alias=MEME-1;ID=RAACSGRMCRTGCGGTTTGTT-MEME-1-7-NZ_JBEYBN010000013.1;pvalue=1.65e-05;qvalue=0.617;sequence=AAACAGTGAGAGCGGTGTTGT;;FIMO_ID=771	53
NZ_JBEYBN010000014.1	3416	3536	2828	3406	ID=promoter-gene-ABZ568_RS12665;Parent=gene-ABZ568_RS12665;GeneStart=2828;GeneEnd=3406;ID=gene-ABZ568_RS12665;Name=ABZ568_RS12665;gbkey=Gene;gene_biotype=protein_coding;locus_tag=ABZ568_RS12665;old_locus_tag=ABZ568_12665;ID=cds-WP_031115291.1;Parent=gene-ABZ568_RS12665;Dbxref=GenBank:WP_031115291.1;Name=WP_031115291.1;Ontology_term=GO:0003677;gbkey=CDS;go_function=DNA binding|0003677||IEA;inference=COORDINATES: similar to AA sequence:RefSeq:WP_011029378.1;locus_tag=ABZ568_RS12665;product=TetR family transcriptional regulator;protein_id=WP_031115291.1;transl_table=11	-	WP_031115291.1	TetR family transcriptional regulator	3430	3439	49.2	-	Name=CGGTYKGTTT_NZ_JBEYBN010000014.1-;Alias=MEME-2;ID=CGGTYKGTTT-MEME-2-4-NZ_JBEYBN010000014.1;pvalue=1.19e-05;qvalue=1;sequence=CAGTTGGTTA;;FIMO_ID=3173	33
NZ_JBEYBN010000014.1	3407	3527	3537	4772	ID=promoter-gene-ABZ568_RS12670;Parent=gene-ABZ568_RS12670;GeneStart=3537;GeneEnd=4772;ID=gene-ABZ568_RS12670;Name=ABZ568_RS12670;gbkey=Gene;gene_biotype=protein_coding;locus_tag=ABZ568_RS12670;old_locus_tag=ABZ568_12670;ID=cds-WP_359788208.1;Parent=gene-ABZ568_RS12670;Dbxref=GenBank:WP_359788208.1;Name=WP_359788208.1;Ontology_term=GO:0055085,GO:0022857,GO:0005886,GO:0016020;gbkey=CDS;go_component=plasma membrane|0005886||IEA,membrane|0016020||IEA;go_function=transmembrane transporter activity|0022857||IEA;go_process=transmembrane transport|0055085||IEA;inference=COORDINATES: similar to AA sequence:RefSeq:WP_010032953.1;locus_tag=ABZ568_RS12670;product=MFS transporter;protein_id=WP_359788208.1;transl_table=11	+	WP_359788208.1	MFS transporter	3430	3439	49.2	-	Name=CGGTYKGTTT_NZ_JBEYBN010000014.1-;Alias=MEME-2;ID=CGGTYKGTTT-MEME-2-4-NZ_JBEYBN010000014.1;pvalue=1.19e-05;qvalue=1;sequence=CAGTTGGTTA;;FIMO_ID=3173	98
NZ_JBEYBN010000014.1	7332	7424	5643	7322	ID=promoter-gene-ABZ568_RS12680;Parent=gene-ABZ568_RS12680;GeneStart=5643;GeneEnd=7322;ID=gene-ABZ568_RS12680;Name=ABZ568_RS12680;gbkey=Gene;gene_biotype=protein_coding;locus_tag=ABZ568_RS12680;old_locus_tag=ABZ568_12680;ID=cds-WP_031115288.1;Parent=gene-ABZ568_RS12680;Dbxref=GenBank:WP_031115288.1;Name=WP_031115288.1;gbkey=CDS;inference=COORDINATES: similar to AA sequence:RefSeq:WP_003974957.1;locus_tag=ABZ568_RS12680;product=long-chain fatty acid--CoA ligase;protein_id=WP_031115288.1;transl_table=11	-	WP_031115288.1	long-chain fatty acid--CoA ligase	7358	7378	47.8	+	Name=RAACSGRMCRTGCGGTTTGTT_NZ_JBEYBN010000014.1+;Alias=MEME-1;ID=RAACSGRMCRTGCGGTTTGTT-MEME-1-8-NZ_JBEYBN010000014.1;pvalue=1.67e-05;qvalue=0.617;sequence=GCACATACCACGCGGTATGTC;;FIMO_ID=818	56
NZ_JBEYBN010000014.1	18919	19033	19043	19255	ID=promoter-gene-ABZ568_RS12740;Parent=gene-ABZ568_RS12740;GeneStart=19043;GeneEnd=19255;ID=gene-ABZ568_RS12740;Name=ABZ568_RS12740;gbkey=Gene;gene_biotype=protein_coding;locus_tag=ABZ568_RS12740;old_locus_tag=ABZ568_12740;ID=cds-WP_359788231.1;Parent=gene-ABZ568_RS12740;Dbxref=GenBank:WP_359788231.1;Name=WP_359788231.1;Ontology_term=GO:0005506,GO:0009055,GO:0051536;gbkey=CDS;go_function=iron ion binding|0005506||IEA,electron transfer activity|0009055||IEA,iron-sulfur cluster binding|0051536||IEA;inference=COORDINATES: similar to AA sequence:RefSeq:WP_007453389.1;locus_tag=ABZ568_RS12740;product=ferredoxin;protein_id=WP_359788231.1;transl_table=11	+	WP_359788231.1	ferredoxin	18960	18969	43	+	Name=CGGTYKGTTT_NZ_JBEYBN010000014.1+;Alias=MEME-2;ID=CGGTYKGTTT-MEME-2-16-NZ_JBEYBN010000014.1;pvalue=4.97e-05;qvalue=1;sequence=CGGTCGGTTC;;FIMO_ID=3185	74
NZ_JBEYBN010000014.1	20862	20895	20094	20852	ID=promoter-gene-ABZ568_RS12750;Parent=gene-ABZ568_RS12750;GeneStart=20094;GeneEnd=20852;ID=gene-ABZ568_RS12750;Name=ABZ568_RS12750;gbkey=Gene;gene_biotype=protein_coding;locus_tag=ABZ568_RS12750;old_locus_tag=ABZ568_12750;ID=cds-WP_359788236.1;Parent=gene-ABZ568_RS12750;Dbxref=GenBank:WP_359788236.1;Name=WP_359788236.1;Ontology_term=GO:0016757;gbkey=CDS;go_function=glycosyltransferase activity|0016757||IEA;inference=COORDINATES: similar to AA sequence:RefSeq:WP_018089952.1;locus_tag=ABZ568_RS12750;product=glycosyltransferase family 2 protein;protein_id=WP_359788236.1;transl_table=11	-	WP_359788236.1	glycosyltransferase family 2 protein	20874	20894	53.6	-	Name=RAACSGRMCRTGCGGTTTGTT_NZ_JBEYBN010000014.1-;Alias=MEME-1;ID=RAACSGRMCRTGCGGTTTGTT-MEME-1-3-NZ_JBEYBN010000014.1;pvalue=4.38e-06;qvalue=0.599;sequence=ATGCGGGCCGTTCCGGTCTTT;;FIMO_ID=813	42
NZ_JBEYBN010000014.1	25398	25526	25536	26525	ID=promoter-gene-ABZ568_RS12785;Parent=gene-ABZ568_RS12785;GeneStart=25536;GeneEnd=26525;ID=gene-ABZ568_RS12785;Name=ABZ568_RS12785;gbkey=Gene;gene_biotype=protein_coding;locus_tag=ABZ568_RS12785;old_locus_tag=ABZ568_12785;ID=cds-WP_359788247.1;Parent=gene-ABZ568_RS12785;Dbxref=GenBank:WP_359788247.1;Name=WP_359788247.1;gbkey=CDS;inference=COORDINATES: similar to AA sequence:RefSeq:WP_006133994.1;locus_tag=ABZ568_RS12785;product=DUF5926 family protein;protein_id=WP_359788247.1;transl_table=11	+	WP_359788247.1	DUF5926 family protein	25481	25490	47.8	-	Name=WSCYGTTCKT_NZ_JBEYBN010000014.1-;Alias=MEME-3;ID=WSCYGTTCKT-MEME-3-22-NZ_JBEYBN010000014.1;pvalue=1.65e-05;qvalue=0.219;sequence=AGCCGTTCGT;;FIMO_ID=5462	46
NZ_JBEYBN010000014.1	35388	35646	34914	35378	ID=promoter-gene-ABZ568_RS12815;Parent=gene-ABZ568_RS12815;GeneStart=34914;GeneEnd=35378;ID=gene-ABZ568_RS12815;Name=ABZ568_RS12815;gbkey=Gene;gene_biotype=protein_coding;locus_tag=ABZ568_RS12815;old_locus_tag=ABZ568_12815;ID=cds-WP_031115252.1;Parent=gene-ABZ568_RS12815;Dbxref=GenBank:WP_031115252.1;Name=WP_031115252.1;Ontology_term=GO:0005524,GO:0016787;gbkey=CDS;go_function=ATP binding|0005524||IEA,hydrolase activity|0016787||IEA;inference=COORDINATES: similar to AA sequence:RefSeq:WP_007388894.1;locus_tag=ABZ568_RS12815;product=ATP-binding protein;protein_id=WP_031115252.1;transl_table=11	-	WP_031115252.1	ATP-binding protein	35573	35593	40.3	-	Name=RAACSGRMCRTGCGGTTTGTT_NZ_JBEYBN010000014.1-;Alias=MEME-1;ID=RAACSGRMCRTGCGGTTTGTT-MEME-1-48-NZ_JBEYBN010000014.1;pvalue=9.38e-05;qvalue=0.657;sequence=ATGCCGTACGACCGGAACGTC;;FIMO_ID=858	215
NZ_JBEYBN010000014.1	45628	45918	45516	45618	ID=promoter-gene-ABZ568_RS12865;Parent=gene-ABZ568_RS12865;GeneStart=45516;GeneEnd=45618;ID=gene-ABZ568_RS12865;Name=ABZ568_RS12865;gbkey=Gene;gene_biotype=tRNA;locus_tag=ABZ568_RS12865;old_locus_tag=ABZ568_12865;ID=rna-ABZ568_RS12865;Parent=gene-ABZ568_RS12865;anticodon=(pos:complement(45585..45587));gbkey=tRNA;inference=COORDINATES: profile:tRNAscan-SE:2.0.12;locus_tag=ABZ568_RS12865;product=tRNA-Cys	-		tRNA-Cys	45793	45802	42.2	-	Name=WSCYGTTCKT_NZ_JBEYBN010000014.1-;Alias=MEME-3;ID=WSCYGTTCKT-MEME-3-74-NZ_JBEYBN010000014.1;pvalue=5.97e-05;qvalue=0.281;sequence=TCACGTTCTG;;FIMO_ID=5514	184
NZ_JBEYBN010000014.1	81893	82183	82193	83059	ID=promoter-gene-ABZ568_RS13035;Parent=gene-ABZ568_RS13035;GeneStart=82193;GeneEnd=83059;ID=gene-ABZ568_RS13035;Name=ABZ568_RS13035;gbkey=Gene;gene_biotype=protein_coding;locus_tag=ABZ568_RS13035;old_locus_tag=ABZ568_13035;ID=cds-WP_037760059.1;Parent=gene-ABZ568_RS13035;Dbxref=GenBank:WP_037760059.1;Name=WP_037760059.1;Ontology_term=GO:0016747;gbkey=CDS;go_function=acyltransferase activity%2C transferring groups other than amino-acyl groups|0016747||IEA;inference=COORDINATES: similar to AA sequence:RefSeq:WP_014673740.1;locus_tag=ABZ568_RS13035;product=GNAT family N-acetyltransferase;protein_id=WP_037760059.1;transl_table=11	+	WP_037760059.1	GNAT family N-acetyltransferase	82021	82030	47.2	-	Name=WSCYGTTCKT_NZ_JBEYBN010000014.1-;Alias=MEME-3;ID=WSCYGTTCKT-MEME-3-25-NZ_JBEYBN010000014.1;pvalue=1.92e-05;qvalue=0.23;sequence=AGCGGTTCTT;;FIMO_ID=5465	163
NZ_JBEYBN010000014.1	90946	91236	89455	90936	ID=promoter-gene-ABZ568_RS13080;Parent=gene-ABZ568_RS13080;GeneStart=89455;GeneEnd=90936;ID=gene-ABZ568_RS13080;Name=dnaB;gbkey=Gene;gene=dnaB;gene_biotype=protein_coding;locus_tag=ABZ568_RS13080;old_locus_tag=ABZ568_13080;ID=cds-WP_031115201.1;Parent=gene-ABZ568_RS13080;Dbxref=GenBank:WP_031115201.1;Name=WP_031115201.1;Ontology_term=GO:0006260,GO:0003677,GO:0003678,GO:0005524;gbkey=CDS;gene=dnaB;go_function=DNA binding|0003677||IEA,DNA helicase activity|0003678||IEA,ATP binding|0005524||IEA;go_process=DNA replication|0006260||IEA;inference=COORDINATES: similar to AA sequence:RefSeq:WP_009189552.1;locus_tag=ABZ568_RS13080;product=replicative DNA helicase;protein_id=WP_031115201.1;transl_table=11	-	WP_031115201.1	replicative DNA helicase	91057	91066	40	-	Name=CGGTYKGTTT_NZ_JBEYBN010000014.1-;Alias=MEME-2;ID=CGGTYKGTTT-MEME-2-23-NZ_JBEYBN010000014.1;pvalue=9.9e-05;qvalue=1;sequence=CCGCCGGTTT;;FIMO_ID=3192	130
NZ_JBEYBN010000014.1	102027	102317	99369	102017	ID=promoter-gene-ABZ568_RS13130;Parent=gene-ABZ568_RS13130;GeneStart=99369;GeneEnd=102017;ID=gene-ABZ568_RS13130;Name=ABZ568_RS13130;gbkey=Gene;gene_biotype=protein_coding;locus_tag=ABZ568_RS13130;old_locus_tag=ABZ568_13130;ID=cds-WP_359788332.1;Parent=gene-ABZ568_RS13130;Dbxref=GenBank:WP_359788332.1;Name=WP_359788332.1;Ontology_term=GO:0008360,GO:0009252,GO:0071555,GO:0008955,GO:0016757;gbkey=CDS;go_function=peptidoglycan glycosyltransferase activity|0008955||IEA,glycosyltransferase activity|0016757||IEA;go_process=regulation of cell shape|0008360||IEA,peptidoglycan biosynthetic process|0009252||IEA,cell wall organization|0071555||IEA;inference=COORDINATES: similar to AA sequence:RefSeq:WP_010032748.1;locus_tag=ABZ568_RS13130;product=transglycosylase domain-containing protein;protein_id=WP_359788332.1;transl_table=11	-	WP_359788332.1	transglycosylase domain-containing protein	102066	102075	46.8	+	Name=CGGTYKGTTT_NZ_JBEYBN010000014.1+;Alias=MEME-2;ID=CGGTYKGTTT-MEME-2-10-NZ_JBEYBN010000014.1;pvalue=2.08e-05;qvalue=1;sequence=CGGCTGGTTT;;FIMO_ID=3179	58
NZ_JBEYBN010000014.1	105562	105676	105686	106198	ID=promoter-gene-ABZ568_RS13150;Parent=gene-ABZ568_RS13150;GeneStart=105686;GeneEnd=106198;ID=gene-ABZ568_RS13150;Name=ABZ568_RS13150;gbkey=Gene;gene_biotype=protein_coding;locus_tag=ABZ568_RS13150;old_locus_tag=ABZ568_13150;ID=cds-WP_037760030.1;Parent=gene-ABZ568_RS13150;Dbxref=GenBank:WP_037760030.1;Name=WP_037760030.1;gbkey=CDS;inference=COORDINATES: similar to AA sequence:RefSeq:WP_003991495.1;locus_tag=ABZ568_RS13150;product=LppU/SCO3897 family protein;protein_id=WP_037760030.1;transl_table=11	+	WP_037760030.1	LppU/SCO3897 family protein	105644	105653	42.3	+	Name=WSCYGTTCKT_NZ_JBEYBN010000014.1+;Alias=MEME-3;ID=WSCYGTTCKT-MEME-3-72-NZ_JBEYBN010000014.1;pvalue=5.9e-05;qvalue=0.279;sequence=ACATGTTCGC;;FIMO_ID=5512	33
NZ_JBEYBN010000014.1	112723	112853	112863	114581	ID=promoter-gene-ABZ568_RS13170;Parent=gene-ABZ568_RS13170;GeneStart=112863;GeneEnd=114581;ID=gene-ABZ568_RS13170;Name=ABZ568_RS13170;gbkey=Gene;gene_biotype=protein_coding;locus_tag=ABZ568_RS13170;old_locus_tag=ABZ568_13170;ID=cds-WP_031115185.1;Parent=gene-ABZ568_RS13170;Dbxref=GenBank:WP_031115185.1;Name=WP_031115185.1;gbkey=CDS;inference=COORDINATES: similar to AA sequence:RefSeq:WP_020134146.1;locus_tag=ABZ568_RS13170;product=protein kinase family protein;protein_id=WP_031115185.1;transl_table=11	+	WP_031115185.1	protein kinase family protein	112822	112831	40.8	-	Name=CGGTYKGTTT_NZ_JBEYBN010000014.1-;Alias=MEME-2;ID=CGGTYKGTTT-MEME-2-22-NZ_JBEYBN010000014.1;pvalue=8.23e-05;qvalue=1;sequence=CGGCCGGTAT;;FIMO_ID=3191	32
NZ_JBEYBN010000014.1	124890	125180	125190	127223	ID=promoter-gene-ABZ568_RS13240;Parent=gene-ABZ568_RS13240;GeneStart=125190;GeneEnd=127223;ID=gene-ABZ568_RS13240;Name=dnaA;gbkey=Gene;gene=dnaA;gene_biotype=protein_coding;locus_tag=ABZ568_RS13240;old_locus_tag=ABZ568_13240;ID=cds-WP_359788357.1;Parent=gene-ABZ568_RS13240;Dbxref=GenBank:WP_359788357.1;Name=WP_359788357.1;Ontology_term=GO:0006275,GO:0003688,GO:0005524,GO:0043565;gbkey=CDS;gene=dnaA;go_function=DNA replication origin binding|0003688||IEA,ATP binding|0005524||IEA,sequence-specific DNA binding|0043565||IEA;go_process=regulation of DNA replication|0006275||IEA;inference=COORDINATES: protein motif:HMM:NF010686.0;locus_tag=ABZ568_RS13240;product=chromosomal replication initiator protein DnaA;protein_id=WP_359788357.1;transl_table=11	+	WP_359788357.1	chromosomal replication initiator protein DnaA	125156	125165	45.7	+	Name=WSCYGTTCKT_NZ_JBEYBN010000014.1+;Alias=MEME-3;ID=WSCYGTTCKT-MEME-3-39-NZ_JBEYBN010000014.1;pvalue=2.66e-05;qvalue=0.234;sequence=ACACGTTCGT;;FIMO_ID=5479	25
NZ_JBEYBN010000014.1	139259	139549	138866	139249	ID=promoter-gene-ABZ568_RS13295;Parent=gene-ABZ568_RS13295;GeneStart=138866;GeneEnd=139249;ID=gene-ABZ568_RS13295;Name=ABZ568_RS13295;gbkey=Gene;gene_biotype=protein_coding;locus_tag=ABZ568_RS13295;old_locus_tag=ABZ568_13295;ID=cds-WP_359788373.1;Parent=gene-ABZ568_RS13295;Dbxref=GenBank:WP_359788373.1;Name=WP_359788373.1;gbkey=CDS;inference=COORDINATES: similar to AA sequence:RefSeq:WP_003991524.1;locus_tag=ABZ568_RS13295;product=DUF6344 domain-containing protein;protein_id=WP_359788373.1;transl_table=11	-	WP_359788373.1	DUF6344 domain-containing protein	139522	139542	41.7	+	Name=RAACSGRMCRTGCGGTTTGTT_NZ_JBEYBN010000014.1+;Alias=MEME-1;ID=RAACSGRMCRTGCGGTTTGTT-MEME-1-36-NZ_JBEYBN010000014.1;pvalue=6.78e-05;qvalue=0.656;sequence=GTATCGGTCGGTGTGTATAGT;;FIMO_ID=846	293
NZ_JBEYBN010000014.1	139288	139578	139588	139716	ID=promoter-gene-ABZ568_RS13300;Parent=gene-ABZ568_RS13300;GeneStart=139588;GeneEnd=139716;ID=gene-ABZ568_RS13300;Name=ABZ568_RS13300;gbkey=Gene;gene_biotype=protein_coding;locus_tag=ABZ568_RS13300;old_locus_tag=ABZ568_13300;ID=cds-WP_003999697.1;Parent=gene-ABZ568_RS13300;Dbxref=GenBank:WP_003999697.1;Name=WP_003999697.1;gbkey=CDS;inference=COORDINATES: similar to AA sequence:RefSeq:WP_007824483.1;locus_tag=ABZ568_RS13300;product=DLW-39 family protein;protein_id=WP_003999697.1;transl_table=11	+	WP_003999697.1	DLW-39 family protein	139522	139542	41.7	+	Name=RAACSGRMCRTGCGGTTTGTT_NZ_JBEYBN010000014.1+;Alias=MEME-1;ID=RAACSGRMCRTGCGGTTTGTT-MEME-1-36-NZ_JBEYBN010000014.1;pvalue=6.78e-05;qvalue=0.656;sequence=GTATCGGTCGGTGTGTATAGT;;FIMO_ID=846	46
NZ_JBEYBN010000014.1	154946	155104	152915	154936	ID=promoter-gene-ABZ568_RS13380;Parent=gene-ABZ568_RS13380;GeneStart=152915;GeneEnd=154936;ID=gene-ABZ568_RS13380;Name=pknB;gbkey=Gene;gene=pknB;gene_biotype=protein_coding;locus_tag=ABZ568_RS13380;old_locus_tag=ABZ568_13380;ID=cds-WP_359788395.1;Parent=gene-ABZ568_RS13380;Dbxref=GenBank:WP_359788395.1;Name=WP_359788395.1;Ontology_term=GO:0006468,GO:0004672,GO:0005524;gbkey=CDS;gene=pknB;go_function=protein kinase activity|0004672||IEA,ATP binding|0005524||IEA;go_process=protein phosphorylation|0006468||IEA;inference=COORDINATES: similar to AA sequence:RefSeq:WP_009301204.1;locus_tag=ABZ568_RS13380;product=Stk1 family PASTA domain-containing Ser/Thr kinase;protein_id=WP_359788395.1;transl_table=11	-	WP_359788395.1	Stk1 family PASTA domain-containing Ser/Thr kinase	155015	155024	49.8	+	Name=CGGTYKGTTT_NZ_JBEYBN010000014.1+;Alias=MEME-2;ID=CGGTYKGTTT-MEME-2-2-NZ_JBEYBN010000014.1;pvalue=1.03e-05;qvalue=1;sequence=CGGCTTGTTT;;FIMO_ID=3171	88
NZ_JBEYBN010000015.1	8445	8513	8523	8714	ID=promoter-gene-ABZ568_RS13435;Parent=gene-ABZ568_RS13435;GeneStart=8523;GeneEnd=8714;ID=gene-ABZ568_RS13435;Name=ABZ568_RS13435;gbkey=Gene;gene_biotype=protein_coding;locus_tag=ABZ568_RS13435;old_locus_tag=ABZ568_13435;ID=cds-WP_031118597.1;Parent=gene-ABZ568_RS13435;Dbxref=GenBank:WP_031118597.1;Name=WP_031118597.1;gbkey=CDS;inference=COORDINATES: similar to AA sequence:RefSeq:WP_019525682.1;locus_tag=ABZ568_RS13435;product=DUF2795 domain-containing protein;protein_id=WP_031118597.1;transl_table=11	+	WP_031118597.1	DUF2795 domain-containing protein	8471	8480	40.8	-	Name=CGGTYKGTTT_NZ_JBEYBN010000015.1-;Alias=MEME-2;ID=CGGTYKGTTT-MEME-2-12-NZ_JBEYBN010000015.1;pvalue=8.23e-05;qvalue=1;sequence=CGGCCGGTAT;;FIMO_ID=3204	43
NZ_JBEYBN010000015.1	24293	24459	22664	24283	ID=promoter-gene-ABZ568_RS13485;Parent=gene-ABZ568_RS13485;GeneStart=22664;GeneEnd=24283;ID=gene-ABZ568_RS13485;Name=ABZ568_RS13485;gbkey=Gene;gene_biotype=protein_coding;locus_tag=ABZ568_RS13485;old_locus_tag=ABZ568_13485;ID=cds-WP_359788447.1;Parent=gene-ABZ568_RS13485;Dbxref=GenBank:WP_359788447.1;Name=WP_359788447.1;gbkey=CDS;inference=COORDINATES: similar to AA sequence:RefSeq:WP_004003900.1;locus_tag=ABZ568_RS13485;product=acyl-CoA synthetase;protein_id=WP_359788447.1;transl_table=11	-	WP_359788447.1	acyl-CoA synthetase	24427	24436	50	+	Name=WSCYGTTCKT_NZ_JBEYBN010000015.1+;Alias=MEME-3;ID=WSCYGTTCKT-MEME-3-14-NZ_JBEYBN010000015.1;pvalue=1e-05;qvalue=0.19;sequence=ACCTGTTCTC;;FIMO_ID=5557	153
NZ_JBEYBN010000015.1	24284	24450	24460	25260	ID=promoter-gene-ABZ568_RS13490;Parent=gene-ABZ568_RS13490;GeneStart=24460;GeneEnd=25260;ID=gene-ABZ568_RS13490;Name=ABZ568_RS13490;gbkey=Gene;gene_biotype=protein_coding;locus_tag=ABZ568_RS13490;old_locus_tag=ABZ568_13490;ID=cds-WP_031118609.1;Parent=gene-ABZ568_RS13490;Dbxref=GenBank:WP_031118609.1;Name=WP_031118609.1;gbkey=CDS;inference=COORDINATES: similar to AA sequence:RefSeq:WP_019069072.1;locus_tag=ABZ568_RS13490;product=crotonase/enoyl-CoA hydratase family protein;protein_id=WP_031118609.1;transl_table=11	+	WP_031118609.1	crotonase/enoyl-CoA hydratase family protein	24427	24436	50	+	Name=WSCYGTTCKT_NZ_JBEYBN010000015.1+;Alias=MEME-3;ID=WSCYGTTCKT-MEME-3-14-NZ_JBEYBN010000015.1;pvalue=1e-05;qvalue=0.19;sequence=ACCTGTTCTC;;FIMO_ID=5557	24
NZ_JBEYBN010000015.1	39333	39583	37752	39323	ID=promoter-gene-ABZ568_RS13560;Parent=gene-ABZ568_RS13560;GeneStart=37752;GeneEnd=39323;ID=gene-ABZ568_RS13560;Name=ABZ568_RS13560;gbkey=Gene;gene_biotype=protein_coding;locus_tag=ABZ568_RS13560;old_locus_tag=ABZ568_13560;ID=cds-WP_359788465.1;Parent=gene-ABZ568_RS13560;Dbxref=GenBank:WP_359788465.1;Name=WP_359788465.1;Ontology_term=GO:0016787;gbkey=CDS;go_function=hydrolase activity|0016787||IEA;inference=COORDINATES: similar to AA sequence:RefSeq:WP_010033050.1;locus_tag=ABZ568_RS13560;product=alpha/beta hydrolase;protein_id=WP_359788465.1;transl_table=11	-	WP_359788465.1	alpha/beta hydrolase	39521	39541	41.6	+	Name=RAACSGRMCRTGCGGTTTGTT_NZ_JBEYBN010000015.1+;Alias=MEME-1;ID=RAACSGRMCRTGCGGTTTGTT-MEME-1-28-NZ_JBEYBN010000015.1;pvalue=6.97e-05;qvalue=0.657;sequence=GTGCCGCGCGTTTTGTCTCGT;;FIMO_ID=889	218
NZ_JBEYBN010000015.1	39324	39574	39584	40246	ID=promoter-gene-ABZ568_RS13565;Parent=gene-ABZ568_RS13565;GeneStart=39584;GeneEnd=40246;ID=gene-ABZ568_RS13565;Name=ABZ568_RS13565;gbkey=Gene;gene_biotype=protein_coding;locus_tag=ABZ568_RS13565;old_locus_tag=ABZ568_13565;ID=cds-WP_359788468.1;Parent=gene-ABZ568_RS13565;Dbxref=GenBank:WP_359788468.1;Name=WP_359788468.1;Ontology_term=GO:0007155,GO:0005576;gbkey=CDS;go_component=extracellular region|0005576||IEA;go_process=cell adhesion|0007155||IEA;inference=COORDINATES: similar to AA sequence:RefSeq:WP_003987981.1;locus_tag=ABZ568_RS13565;product=chaplin;protein_id=WP_359788468.1;transl_table=11	+	WP_359788468.1	chaplin	39521	39541	41.6	+	Name=RAACSGRMCRTGCGGTTTGTT_NZ_JBEYBN010000015.1+;Alias=MEME-1;ID=RAACSGRMCRTGCGGTTTGTT-MEME-1-28-NZ_JBEYBN010000015.1;pvalue=6.97e-05;qvalue=0.657;sequence=GTGCCGCGCGTTTTGTCTCGT;;FIMO_ID=889	43
NZ_JBEYBN010000015.1	70394	70562	69086	70384	ID=promoter-gene-ABZ568_RS13720;Parent=gene-ABZ568_RS13720;GeneStart=69086;GeneEnd=70384;ID=gene-ABZ568_RS13720;Name=ABZ568_RS13720;gbkey=Gene;gene_biotype=protein_coding;locus_tag=ABZ568_RS13720;old_locus_tag=ABZ568_13720;ID=cds-WP_031118659.1;Parent=gene-ABZ568_RS13720;Dbxref=GenBank:WP_031118659.1;Name=WP_031118659.1;gbkey=CDS;inference=COORDINATES: similar to AA sequence:RefSeq:WP_006374788.1;locus_tag=ABZ568_RS13720;product=streptophobe family protein;protein_id=WP_031118659.1;transl_table=11	-	WP_031118659.1	streptophobe family protein	70552	70561	43.5	-	Name=WSCYGTTCKT_NZ_JBEYBN010000015.1-;Alias=MEME-3;ID=WSCYGTTCKT-MEME-3-48-NZ_JBEYBN010000015.1;pvalue=4.42e-05;qvalue=0.263;sequence=TGCTCTTCTT;;FIMO_ID=5591	177
NZ_JBEYBN010000015.1	79917	80207	80217	81017	ID=promoter-gene-ABZ568_RS13795;Parent=gene-ABZ568_RS13795;GeneStart=80217;GeneEnd=81017;ID=gene-ABZ568_RS13795;Name=ABZ568_RS13795;gbkey=Gene;gene_biotype=protein_coding;locus_tag=ABZ568_RS13795;old_locus_tag=ABZ568_13795;ID=cds-WP_359788536.1;Parent=gene-ABZ568_RS13795;Dbxref=GenBank:WP_359788536.1;Name=WP_359788536.1;gbkey=CDS;inference=COORDINATES: similar to AA sequence:RefSeq:WP_011031563.1;locus_tag=ABZ568_RS13795;product=VOC family protein;protein_id=WP_359788536.1;transl_table=11	+	WP_359788536.1	VOC family protein	80180	80189	42.3	-	Name=CGGTYKGTTT_NZ_JBEYBN010000015.1-;Alias=MEME-2;ID=CGGTYKGTTT-MEME-2-9-NZ_JBEYBN010000015.1;pvalue=5.85e-05;qvalue=1;sequence=TGGTCCGTTT;;FIMO_ID=3201	28
NZ_JBEYBN010000015.1	96511	96801	95596	96501	ID=promoter-gene-ABZ568_RS13875;Parent=gene-ABZ568_RS13875;GeneStart=95596;GeneEnd=96501;ID=gene-ABZ568_RS13875;Name=ABZ568_RS13875;gbkey=Gene;gene_biotype=protein_coding;locus_tag=ABZ568_RS13875;old_locus_tag=ABZ568_13875;ID=cds-WP_435850498.1;Parent=gene-ABZ568_RS13875;Dbxref=GenBank:WP_435850498.1;Name=WP_435850498.1;Ontology_term=GO:0008299,GO:0004659,GO:0046872;gbkey=CDS;go_function=prenyltransferase activity|0004659||IEA,metal ion binding|0046872||IEA;go_process=isoprenoid biosynthetic process|0008299||IEA;inference=COORDINATES: similar to AA sequence:RefSeq:WP_006374208.1;locus_tag=ABZ568_RS13875;product=polyprenyl synthetase family protein;protein_id=WP_435850498.1;transl_table=11	-	WP_435850498.1	polyprenyl synthetase family protein	96678	96687	40.3	+	Name=CGGTYKGTTT_NZ_JBEYBN010000015.1+;Alias=MEME-2;ID=CGGTYKGTTT-MEME-2-14-NZ_JBEYBN010000015.1;pvalue=9.35e-05;qvalue=1;sequence=TGGTCGGTTC;;FIMO_ID=3206	186
NZ_JBEYBN010000015.1	97953	98137	96888	97943	ID=promoter-gene-ABZ568_RS13880;Parent=gene-ABZ568_RS13880;GeneStart=96888;GeneEnd=97943;ID=gene-ABZ568_RS13880;Name=ABZ568_RS13880;gbkey=Gene;gene_biotype=protein_coding;locus_tag=ABZ568_RS13880;old_locus_tag=ABZ568_13880;ID=cds-WP_359788558.1;Parent=gene-ABZ568_RS13880;Dbxref=GenBank:WP_359788558.1;Name=WP_359788558.1;gbkey=CDS;inference=COORDINATES: similar to AA sequence:RefSeq:WP_003987903.1;locus_tag=ABZ568_RS13880;product=tetratricopeptide repeat protein;protein_id=WP_359788558.1;transl_table=11	-	WP_359788558.1	tetratricopeptide repeat protein	97954	97963	42.2	+	Name=CGGTYKGTTT_NZ_JBEYBN010000015.1+;Alias=MEME-2;ID=CGGTYKGTTT-MEME-2-10-NZ_JBEYBN010000015.1;pvalue=5.99e-05;qvalue=1;sequence=CGGTCCGTAT;;FIMO_ID=3202	20
NZ_JBEYBN010000015.1	127442	127537	126215	127432	ID=promoter-gene-ABZ568_RS14000;Parent=gene-ABZ568_RS14000;GeneStart=126215;GeneEnd=127432;ID=gene-ABZ568_RS14000;Name=ABZ568_RS14000;gbkey=Gene;gene_biotype=protein_coding;locus_tag=ABZ568_RS14000;old_locus_tag=ABZ568_14000;ID=cds-WP_359788599.1;Parent=gene-ABZ568_RS14000;Dbxref=GenBank:WP_359788599.1;Name=WP_359788599.1;Ontology_term=GO:0009085,GO:0016646,GO:0070403;gbkey=CDS;go_function=oxidoreductase activity%2C acting on the CH-NH group of donors%2C NAD or NADP as acceptor|0016646||IEA,NAD+ binding|0070403||IEA;go_process=lysine biosynthetic process|0009085||IEA;inference=COORDINATES: similar to AA sequence:RefSeq:WP_010033229.1;locus_tag=ABZ568_RS14000;product=saccharopine dehydrogenase family protein;protein_id=WP_359788599.1;transl_table=11	-	WP_359788599.1	saccharopine dehydrogenase family protein	127455	127464	42.3	-	Name=WSCYGTTCKT_NZ_JBEYBN010000015.1-;Alias=MEME-3;ID=WSCYGTTCKT-MEME-3-62-NZ_JBEYBN010000015.1;pvalue=5.83e-05;qvalue=0.278;sequence=CCACGTTCTT;;FIMO_ID=5605	32
NZ_JBEYBN010000015.1	127433	127528	127538	128257	ID=promoter-gene-ABZ568_RS14005;Parent=gene-ABZ568_RS14005;GeneStart=127538;GeneEnd=128257;ID=gene-ABZ568_RS14005;Name=ABZ568_RS14005;gbkey=Gene;gene_biotype=protein_coding;locus_tag=ABZ568_RS14005;old_locus_tag=ABZ568_14005;ID=cds-WP_031118725.1;Parent=gene-ABZ568_RS14005;Dbxref=GenBank:WP_031118725.1;Name=WP_031118725.1;Ontology_term=GO:0006355,GO:0003677,GO:0003700;gbkey=CDS;go_function=DNA binding|0003677||IEA,DNA-binding transcription factor activity|0003700||IEA;go_process=regulation of DNA-templated transcription|0006355||IEA;inference=COORDINATES: similar to AA sequence:RefSeq:WP_019069236.1;locus_tag=ABZ568_RS14005;product=TetR/AcrR family transcriptional regulator;protein_id=WP_031118725.1;transl_table=11	+	WP_031118725.1	TetR/AcrR family transcriptional regulator	127455	127464	42.3	-	Name=WSCYGTTCKT_NZ_JBEYBN010000015.1-;Alias=MEME-3;ID=WSCYGTTCKT-MEME-3-62-NZ_JBEYBN010000015.1;pvalue=5.83e-05;qvalue=0.278;sequence=CCACGTTCTT;;FIMO_ID=5605	74
NZ_JBEYBN010000015.1	131676	131952	131211	131666	ID=promoter-gene-ABZ568_RS14025;Parent=gene-ABZ568_RS14025;GeneStart=131211;GeneEnd=131666;ID=gene-ABZ568_RS14025;Name=ABZ568_RS14025;gbkey=Gene;gene_biotype=protein_coding;locus_tag=ABZ568_RS14025;old_locus_tag=ABZ568_14025;ID=cds-WP_031118729.1;Parent=gene-ABZ568_RS14025;Dbxref=GenBank:WP_031118729.1;Name=WP_031118729.1;Ontology_term=GO:0030551,GO:0030552;gbkey=CDS;go_function=cyclic nucleotide binding|0030551||IEA,cAMP binding|0030552||IEA;inference=COORDINATES: similar to AA sequence:RefSeq:WP_019327337.1;locus_tag=ABZ568_RS14025;product=cyclic nucleotide-binding domain-containing protein;protein_id=WP_031118729.1;transl_table=11	-	WP_031118729.1	cyclic nucleotide-binding domain-containing protein	131799	131808	43.4	-	Name=CGGTYKGTTT_NZ_JBEYBN010000015.1-;Alias=MEME-2;ID=CGGTYKGTTT-MEME-2-6-NZ_JBEYBN010000015.1;pvalue=4.58e-05;qvalue=1;sequence=TGGCTGGTTT;;FIMO_ID=3198	142
NZ_JBEYBN010000016.1	3263	3517	2498	3253	ID=promoter-gene-ABZ568_RS14170;Parent=gene-ABZ568_RS14170;GeneStart=2498;GeneEnd=3253;ID=gene-ABZ568_RS14170;Name=ABZ568_RS14170;gbkey=Gene;gene_biotype=protein_coding;locus_tag=ABZ568_RS14170;old_locus_tag=ABZ568_14170;ID=cds-WP_031116030.1;Parent=gene-ABZ568_RS14170;Dbxref=GenBank:WP_031116030.1;Name=WP_031116030.1;gbkey=CDS;inference=COORDINATES: similar to AA sequence:RefSeq:WP_016825304.1;locus_tag=ABZ568_RS14170;product=SLATT domain-containing protein;protein_id=WP_031116030.1;transl_table=11	-	WP_031116030.1	SLATT domain-containing protein	3481	3490	40.9	-	Name=WSCYGTTCKT_NZ_JBEYBN010000016.1-;Alias=MEME-3;ID=WSCYGTTCKT-MEME-3-63-NZ_JBEYBN010000016.1;pvalue=8.19e-05;qvalue=0.31;sequence=TCCCGTTCGG;;FIMO_ID=5691	237	3480	3500	40.1	-	Name=RAACSGRMCRTGCGGTTTGTT_NZ_JBEYBN010000016.1-;Alias=MEME-1;ID=RAACSGRMCRTGCGGTTTGTT-MEME-1-40-NZ_JBEYBN010000016.1;pvalue=9.81e-05;qvalue=0.657;sequence=GTACGGGTTTTCCCGTTCGGC;;FIMO_ID=938	247	3483	3503	42.7	+	Name=RAACSGRMCRTGCGGTTTGTT_NZ_JBEYBN010000016.1+;Alias=MEME-1;ID=RAACSGRMCRTGCGGTTTGTT-MEME-1-18-NZ_JBEYBN010000016.1;pvalue=5.38e-05;qvalue=0.647;sequence=GAACGGGAAAACCCGTACCGA;;FIMO_ID=916	250
NZ_JBEYBN010000016.1	3254	3508	3518	3859	ID=promoter-gene-ABZ568_RS14175;Parent=gene-ABZ568_RS14175;GeneStart=3518;GeneEnd=3859;ID=gene-ABZ568_RS14175;Name=ABZ568_RS14175;gbkey=Gene;gene_biotype=protein_coding;locus_tag=ABZ568_RS14175;old_locus_tag=ABZ568_14175;ID=cds-WP_078650769.1;Parent=gene-ABZ568_RS14175;Dbxref=GenBank:WP_078650769.1;Name=WP_078650769.1;Ontology_term=GO:0003677;gbkey=CDS;go_function=DNA binding|0003677||IEA;inference=COORDINATES: similar to AA sequence:RefSeq:WP_010985981.1;locus_tag=ABZ568_RS14175;product=YbaB/EbfC family nucleoid-associated protein;protein_id=WP_078650769.1;transl_table=11	+	WP_078650769.1	YbaB/EbfC family nucleoid-associated protein	3483	3503	42.7	+	Name=RAACSGRMCRTGCGGTTTGTT_NZ_JBEYBN010000016.1+;Alias=MEME-1;ID=RAACSGRMCRTGCGGTTTGTT-MEME-1-18-NZ_JBEYBN010000016.1;pvalue=5.38e-05;qvalue=0.647;sequence=GAACGGGAAAACCCGTACCGA;;FIMO_ID=916	15	3480	3500	40.1	-	Name=RAACSGRMCRTGCGGTTTGTT_NZ_JBEYBN010000016.1-;Alias=MEME-1;ID=RAACSGRMCRTGCGGTTTGTT-MEME-1-40-NZ_JBEYBN010000016.1;pvalue=9.81e-05;qvalue=0.657;sequence=GTACGGGTTTTCCCGTTCGGC;;FIMO_ID=938	18	3481	3490	40.9	-	Name=WSCYGTTCKT_NZ_JBEYBN010000016.1-;Alias=MEME-3;ID=WSCYGTTCKT-MEME-3-63-NZ_JBEYBN010000016.1;pvalue=8.19e-05;qvalue=0.31;sequence=TCCCGTTCGG;;FIMO_ID=5691	28
NZ_JBEYBN010000016.1	28475	28656	28666	30786	ID=promoter-gene-ABZ568_RS14305;Parent=gene-ABZ568_RS14305;GeneStart=28666;GeneEnd=30786;ID=gene-ABZ568_RS14305;Name=ABZ568_RS14305;gbkey=Gene;gene_biotype=protein_coding;locus_tag=ABZ568_RS14305;old_locus_tag=ABZ568_14305;ID=cds-WP_359788685.1;Parent=gene-ABZ568_RS14305;Dbxref=GenBank:WP_359788685.1;Name=WP_359788685.1;Ontology_term=GO:0016791;gbkey=CDS;go_function=phosphatase activity|0016791||IEA;inference=COORDINATES: similar to AA sequence:RefSeq:WP_014151764.1;locus_tag=ABZ568_RS14305;product=SpoIIE family protein phosphatase;protein_id=WP_359788685.1;transl_table=11	+	WP_359788685.1	SpoIIE family protein phosphatase	28622	28642	52.1	+	Name=RAACSGRMCRTGCGGTTTGTT_NZ_JBEYBN010000016.1+;Alias=MEME-1;ID=RAACSGRMCRTGCGGTTTGTT-MEME-1-3-NZ_JBEYBN010000016.1;pvalue=6.21e-06;qvalue=0.601;sequence=ATACGCGACGCTCGGTACGTC;;FIMO_ID=901	24
NZ_JBEYBN010000016.1	33723	33951	31962	33713	ID=promoter-gene-ABZ568_RS14315;Parent=gene-ABZ568_RS14315;GeneStart=31962;GeneEnd=33713;ID=gene-ABZ568_RS14315;Name=ABZ568_RS14315;gbkey=Gene;gene_biotype=protein_coding;locus_tag=ABZ568_RS14315;old_locus_tag=ABZ568_14315;ID=cds-WP_359788691.1;Parent=gene-ABZ568_RS14315;Dbxref=GenBank:WP_359788691.1;Name=WP_359788691.1;Ontology_term=GO:0016791;gbkey=CDS;go_function=phosphatase activity|0016791||IEA;inference=COORDINATES: similar to AA sequence:RefSeq:WP_003988518.1;locus_tag=ABZ568_RS14315;product=SpoIIE family protein phosphatase;protein_id=WP_359788691.1;transl_table=11	-	WP_359788691.1	SpoIIE family protein phosphatase	33764	33773	41	+	Name=WSCYGTTCKT_NZ_JBEYBN010000016.1+;Alias=MEME-3;ID=WSCYGTTCKT-MEME-3-62-NZ_JBEYBN010000016.1;pvalue=7.93e-05;qvalue=0.305;sequence=CCCCGTTCGT;;FIMO_ID=5690	60
NZ_JBEYBN010000016.1	33714	33942	33952	34491	ID=promoter-gene-ABZ568_RS14320;Parent=gene-ABZ568_RS14320;GeneStart=33952;GeneEnd=34491;ID=gene-ABZ568_RS14320;Name=ABZ568_RS14320;gbkey=Gene;gene_biotype=protein_coding;locus_tag=ABZ568_RS14320;old_locus_tag=ABZ568_14320;ID=cds-WP_078650766.1;Parent=gene-ABZ568_RS14320;Dbxref=GenBank:WP_078650766.1;Name=WP_078650766.1;Ontology_term=GO:0005524,GO:0016787;gbkey=CDS;go_function=ATP binding|0005524||IEA,hydrolase activity|0016787||IEA;inference=COORDINATES: similar to AA sequence:RefSeq:WP_010045498.1;locus_tag=ABZ568_RS14320;product=ATP-binding protein;protein_id=WP_078650766.1;transl_table=11	+	WP_078650766.1	ATP-binding protein	33764	33773	41	+	Name=WSCYGTTCKT_NZ_JBEYBN010000016.1+;Alias=MEME-3;ID=WSCYGTTCKT-MEME-3-62-NZ_JBEYBN010000016.1;pvalue=7.93e-05;qvalue=0.305;sequence=CCCCGTTCGT;;FIMO_ID=5690	179
NZ_JBEYBN010000016.1	56475	56709	55548	56465	ID=promoter-gene-ABZ568_RS14395;Parent=gene-ABZ568_RS14395;GeneStart=55548;GeneEnd=56465;ID=gene-ABZ568_RS14395;Name=ABZ568_RS14395;gbkey=Gene;gene_biotype=protein_coding;locus_tag=ABZ568_RS14395;old_locus_tag=ABZ568_14395;ID=cds-WP_359788824.1;Parent=gene-ABZ568_RS14395;Dbxref=GenBank:WP_359788824.1;Name=WP_359788824.1;Ontology_term=GO:0003677;gbkey=CDS;go_function=DNA binding|0003677||IEA;inference=COORDINATES: similar to AA sequence:RefSeq:WP_016825334.1;locus_tag=ABZ568_RS14395;product=helix-turn-helix domain-containing protein;protein_id=WP_359788824.1;transl_table=11	-	WP_359788824.1	helix-turn-helix domain-containing protein	56577	56597	42	-	Name=RAACSGRMCRTGCGGTTTGTT_NZ_JBEYBN010000016.1-;Alias=MEME-1;ID=RAACSGRMCRTGCGGTTTGTT-MEME-1-24-NZ_JBEYBN010000016.1;pvalue=6.3e-05;qvalue=0.652;sequence=ATACGAATCGTCACGTTCCGT;;FIMO_ID=922	132
NZ_JBEYBN010000016.1	56466	56700	56710	57159	ID=promoter-gene-ABZ568_RS14400;Parent=gene-ABZ568_RS14400;GeneStart=56710;GeneEnd=57159;ID=gene-ABZ568_RS14400;Name=ABZ568_RS14400;gbkey=Gene;gene_biotype=protein_coding;locus_tag=ABZ568_RS14400;old_locus_tag=ABZ568_14400;ID=cds-WP_435850503.1;Parent=gene-ABZ568_RS14400;Dbxref=GenBank:WP_435850503.1;Name=WP_435850503.1;Ontology_term=GO:0005524,GO:0016787;gbkey=CDS;go_function=ATP binding|0005524||IEA,hydrolase activity|0016787||IEA;inference=COORDINATES: similar to AA sequence:RefSeq:WP_010470393.1;locus_tag=ABZ568_RS14400;product=ATP-binding protein;protein_id=WP_435850503.1;transl_table=11	+	WP_435850503.1	ATP-binding protein	56577	56597	42	-	Name=RAACSGRMCRTGCGGTTTGTT_NZ_JBEYBN010000016.1-;Alias=MEME-1;ID=RAACSGRMCRTGCGGTTTGTT-MEME-1-24-NZ_JBEYBN010000016.1;pvalue=6.3e-05;qvalue=0.652;sequence=ATACGAATCGTCACGTTCCGT;;FIMO_ID=922	113
NZ_JBEYBN010000016.1	67282	67572	67199	67272	ID=promoter-gene-ABZ568_RS14435;Parent=gene-ABZ568_RS14435;GeneStart=67199;GeneEnd=67272;ID=gene-ABZ568_RS14435;Name=ABZ568_RS14435;gbkey=Gene;gene_biotype=tRNA;locus_tag=ABZ568_RS14435;old_locus_tag=ABZ568_14435;ID=rna-ABZ568_RS14435;Parent=gene-ABZ568_RS14435;anticodon=(pos:complement(67236..67238));gbkey=tRNA;inference=COORDINATES: profile:tRNAscan-SE:2.0.12;locus_tag=ABZ568_RS14435;product=tRNA-Pro	-		tRNA-Pro	67332	67341	49.1	+	Name=WSCYGTTCKT_NZ_JBEYBN010000016.1+;Alias=MEME-3;ID=WSCYGTTCKT-MEME-3-12-NZ_JBEYBN010000016.1;pvalue=1.24e-05;qvalue=0.205;sequence=TCCGGTTTTT;;FIMO_ID=5640	69
NZ_JBEYBN010000016.1	79272	79440	78435	79262	ID=promoter-gene-ABZ568_RS14495;Parent=gene-ABZ568_RS14495;GeneStart=78435;GeneEnd=79262;ID=gene-ABZ568_RS14495;Name=ABZ568_RS14495;gbkey=Gene;gene_biotype=protein_coding;locus_tag=ABZ568_RS14495;old_locus_tag=ABZ568_14495;ID=cds-WP_359788756.1;Parent=gene-ABZ568_RS14495;Dbxref=GenBank:WP_359788756.1;Name=WP_359788756.1;gbkey=CDS;inference=COORDINATES: similar to AA sequence:RefSeq:WP_020129285.1;locus_tag=ABZ568_RS14495;product=nucleotidyltransferase;protein_id=WP_359788756.1;transl_table=11	-	WP_359788756.1	nucleotidyltransferase	79284	79304	41.1	-	Name=RAACSGRMCRTGCGGTTTGTT_NZ_JBEYBN010000016.1-;Alias=MEME-1;ID=RAACSGRMCRTGCGGTTTGTT-MEME-1-33-NZ_JBEYBN010000016.1;pvalue=7.72e-05;qvalue=0.657;sequence=AAACCAGGCGCGCCGGATCGC;;FIMO_ID=931	42
NZ_JBEYBN010000016.1	80125	80415	79441	80115	ID=promoter-gene-ABZ568_RS14500;Parent=gene-ABZ568_RS14500;GeneStart=79441;GeneEnd=80115;ID=gene-ABZ568_RS14500;Name=ABZ568_RS14500;gbkey=Gene;gene_biotype=protein_coding;locus_tag=ABZ568_RS14500;old_locus_tag=ABZ568_14500;ID=cds-WP_031115987.1;Parent=gene-ABZ568_RS14500;Dbxref=GenBank:WP_031115987.1;Name=WP_031115987.1;Ontology_term=GO:0003677,GO:0030552;gbkey=CDS;go_function=DNA binding|0003677||IEA,cAMP binding|0030552||IEA;inference=COORDINATES: similar to AA sequence:RefSeq:WP_003975365.1;locus_tag=ABZ568_RS14500;product=Crp/Fnr family transcriptional regulator;protein_id=WP_031115987.1;transl_table=11	-	WP_031115987.1	Crp/Fnr family transcriptional regulator	80200	80220	42.4	+	Name=RAACSGRMCRTGCGGTTTGTT_NZ_JBEYBN010000016.1+;Alias=MEME-1;ID=RAACSGRMCRTGCGGTTTGTT-MEME-1-19-NZ_JBEYBN010000016.1;pvalue=5.81e-05;qvalue=0.651;sequence=AAACAGTGTGATCTGTCACAA;;FIMO_ID=917	105
NZ_JBEYBN010000016.1	86969	87157	85523	86959	ID=promoter-gene-ABZ568_RS14535;Parent=gene-ABZ568_RS14535;GeneStart=85523;GeneEnd=86959;ID=gene-ABZ568_RS14535;Name=nhaA;gbkey=Gene;gene=nhaA;gene_biotype=protein_coding;locus_tag=ABZ568_RS14535;old_locus_tag=ABZ568_14535;ID=cds-WP_359788764.1;Parent=gene-ABZ568_RS14535;Dbxref=GenBank:WP_359788764.1;Name=WP_359788764.1;Ontology_term=GO:0006814,GO:0006885,GO:0015385,GO:0016020;gbkey=CDS;gene=nhaA;go_component=membrane|0016020||IEA;go_function=sodium:proton antiporter activity|0015385||IEA;go_process=sodium ion transport|0006814||IEA,regulation of pH|0006885||IEA;inference=COORDINATES: similar to AA sequence:RefSeq:WP_010031933.1;locus_tag=ABZ568_RS14535;product=Na+/H+ antiporter NhaA;protein_id=WP_359788764.1;transl_table=11	-	WP_359788764.1	Na+/H+ antiporter NhaA	87029	87038	53.1	+	Name=WSCYGTTCKT_NZ_JBEYBN010000016.1+;Alias=MEME-3;ID=WSCYGTTCKT-MEME-3-5-NZ_JBEYBN010000016.1;pvalue=4.92e-06;qvalue=0.162;sequence=ACTTGTTTTT;;FIMO_ID=5633	79
NZ_JBEYBN010000016.1	95939	96229	96239	97348	ID=promoter-gene-ABZ568_RS14565;Parent=gene-ABZ568_RS14565;GeneStart=96239;GeneEnd=97348;ID=gene-ABZ568_RS14565;Name=ssd;gbkey=Gene;gene=ssd;gene_biotype=protein_coding;locus_tag=ABZ568_RS14565;old_locus_tag=ABZ568_14565;ID=cds-WP_037760889.1;Parent=gene-ABZ568_RS14565;Dbxref=GenBank:WP_037760889.1;Name=WP_037760889.1;gbkey=CDS;gene=ssd;inference=COORDINATES: similar to AA sequence:RefSeq:WP_007383683.1;locus_tag=ABZ568_RS14565;product=septum site-determining protein Ssd;protein_id=WP_037760889.1;transl_table=11	+	WP_037760889.1	septum site-determining protein Ssd	96133	96142	44	+	Name=CGGTYKGTTT_NZ_JBEYBN010000016.1+;Alias=MEME-2;ID=CGGTYKGTTT-MEME-2-5-NZ_JBEYBN010000016.1;pvalue=3.94e-05;qvalue=1;sequence=CGGCCGGTTT;;FIMO_ID=3212	97
NZ_JBEYBN010000016.1	116837	116913	116923	118128	ID=promoter-gene-ABZ568_RS14645;Parent=gene-ABZ568_RS14645;GeneStart=116923;GeneEnd=118128;ID=gene-ABZ568_RS14645;Name=ABZ568_RS14645;gbkey=Gene;gene_biotype=protein_coding;locus_tag=ABZ568_RS14645;old_locus_tag=ABZ568_14645;ID=cds-WP_359788790.1;Parent=gene-ABZ568_RS14645;Dbxref=GenBank:WP_359788790.1;Name=WP_359788790.1;Ontology_term=GO:0006260,GO:0003677,GO:0003887,GO:0008408,GO:0009360;gbkey=CDS;go_component=DNA polymerase III complex|0009360||IEA;go_function=DNA binding|0003677||IEA,DNA-directed DNA polymerase activity|0003887||IEA,3'-5' exonuclease activity|0008408||IEA;go_process=DNA replication|0006260||IEA;inference=COORDINATES: similar to AA sequence:RefSeq:WP_014674051.1;locus_tag=ABZ568_RS14645;product=DNA polymerase III subunit delta';protein_id=WP_359788790.1;transl_table=11	+	WP_359788790.1	DNA polymerase III subunit delta'	116894	116903	47.1	-	Name=WSCYGTTCKT_NZ_JBEYBN010000016.1-;Alias=MEME-3;ID=WSCYGTTCKT-MEME-3-17-NZ_JBEYBN010000016.1;pvalue=1.95e-05;qvalue=0.23;sequence=TCATGTTCTG;;FIMO_ID=5645	20
NZ_JBEYBN010000017.1	4745	4888	3308	4735	ID=promoter-gene-ABZ568_RS14770;Parent=gene-ABZ568_RS14770;GeneStart=3308;GeneEnd=4735;ID=gene-ABZ568_RS14770;Name=ABZ568_RS14770;gbkey=Gene;gene_biotype=protein_coding;locus_tag=ABZ568_RS14770;old_locus_tag=ABZ568_14770;ID=cds-WP_359788837.1;Parent=gene-ABZ568_RS14770;Dbxref=GenBank:WP_359788837.1;Name=WP_359788837.1;Ontology_term=GO:0055085,GO:0022857,GO:0016020;gbkey=CDS;go_component=membrane|0016020||IEA;go_function=transmembrane transporter activity|0022857||IEA;go_process=transmembrane transport|0055085||IEA;inference=COORDINATES: similar to AA sequence:RefSeq:WP_019522464.1;locus_tag=ABZ568_RS14770;product=MFS transporter;protein_id=WP_359788837.1;transl_table=11	-	WP_359788837.1	MFS transporter	4800	4809	41.6	-	Name=CGGTYKGTTT_NZ_JBEYBN010000017.1-;Alias=MEME-2;ID=CGGTYKGTTT-MEME-2-12-NZ_JBEYBN010000017.1;pvalue=6.91e-05;qvalue=1;sequence=CCGTTGCTTT;;FIMO_ID=3229	74
NZ_JBEYBN010000017.1	4736	4879	4889	6628	ID=promoter-gene-ABZ568_RS14775;Parent=gene-ABZ568_RS14775;GeneStart=4889;GeneEnd=6628;ID=gene-ABZ568_RS14775;Name=ABZ568_RS14775;gbkey=Gene;gene_biotype=protein_coding;locus_tag=ABZ568_RS14775;old_locus_tag=ABZ568_14775;ID=cds-WP_359788840.1;Parent=gene-ABZ568_RS14775;Dbxref=GenBank:WP_359788840.1;Name=WP_359788840.1;Ontology_term=GO:0055085,GO:0022857;gbkey=CDS;go_function=transmembrane transporter activity|0022857||IEA;go_process=transmembrane transport|0055085||IEA;inference=COORDINATES: similar to AA sequence:RefSeq:WP_019060436.1;locus_tag=ABZ568_RS14775;product=MFS transporter;protein_id=WP_359788840.1;transl_table=11	+	WP_359788840.1	MFS transporter	4800	4809	41.6	-	Name=CGGTYKGTTT_NZ_JBEYBN010000017.1-;Alias=MEME-2;ID=CGGTYKGTTT-MEME-2-12-NZ_JBEYBN010000017.1;pvalue=6.91e-05;qvalue=1;sequence=CCGTTGCTTT;;FIMO_ID=3229	80
NZ_JBEYBN010000017.1	34056	34192	31311	34046	ID=promoter-gene-ABZ568_RS14905;Parent=gene-ABZ568_RS14905;GeneStart=31311;GeneEnd=34046;ID=gene-ABZ568_RS14905;Name=ABZ568_RS14905;gbkey=Gene;gene_biotype=protein_coding;locus_tag=ABZ568_RS14905;old_locus_tag=ABZ568_14905;ID=cds-WP_435850505.1;Parent=gene-ABZ568_RS14905;Dbxref=GenBank:WP_435850505.1;Name=WP_435850505.1;Ontology_term=GO:0055085,GO:0022857,GO:0016020;gbkey=CDS;go_component=membrane|0016020||IEA;go_function=transmembrane transporter activity|0022857||IEA;go_process=transmembrane transport|0055085||IEA;inference=COORDINATES: similar to AA sequence:RefSeq:WP_010358520.1;locus_tag=ABZ568_RS14905;product=MFS transporter;protein_id=WP_435850505.1;transl_table=11	-	WP_435850505.1	MFS transporter	34164	34173	40	+	Name=CGGTYKGTTT_NZ_JBEYBN010000017.1+;Alias=MEME-2;ID=CGGTYKGTTT-MEME-2-15-NZ_JBEYBN010000017.1;pvalue=9.9e-05;qvalue=1;sequence=CCGCCGGTTT;;FIMO_ID=3232	127
NZ_JBEYBN010000017.1	35627	35844	34193	35617	ID=promoter-gene-ABZ568_RS14910;Parent=gene-ABZ568_RS14910;GeneStart=34193;GeneEnd=35617;ID=gene-ABZ568_RS14910;Name=ABZ568_RS14910;gbkey=Gene;gene_biotype=protein_coding;locus_tag=ABZ568_RS14910;old_locus_tag=ABZ568_14910;ID=cds-WP_359788882.1;Parent=gene-ABZ568_RS14910;Dbxref=GenBank:WP_359788882.1;Name=WP_359788882.1;Ontology_term=GO:0006486,GO:0016757;gbkey=CDS;go_function=glycosyltransferase activity|0016757||IEA;go_process=protein glycosylation|0006486||IEA;inference=COORDINATES: similar to AA sequence:RefSeq:WP_018853680.1;locus_tag=ABZ568_RS14910;product=glycosyltransferase family 39 protein;protein_id=WP_359788882.1;transl_table=11	-	WP_359788882.1	glycosyltransferase family 39 protein	35747	35756	51.3	+	Name=WSCYGTTCKT_NZ_JBEYBN010000017.1+;Alias=MEME-3;ID=WSCYGTTCKT-MEME-3-9-NZ_JBEYBN010000017.1;pvalue=7.43e-06;qvalue=0.175;sequence=TCCCGTTCGT;;FIMO_ID=5712	139
NZ_JBEYBN010000017.1	48656	48821	47987	48646	ID=promoter-gene-ABZ568_RS14970;Parent=gene-ABZ568_RS14970;GeneStart=47987;GeneEnd=48646;ID=gene-ABZ568_RS14970;Name=ABZ568_RS14970;gbkey=Gene;gene_biotype=protein_coding;locus_tag=ABZ568_RS14970;old_locus_tag=ABZ568_14970;ID=cds-WP_359788900.1;Parent=gene-ABZ568_RS14970;Dbxref=GenBank:WP_359788900.1;Name=WP_359788900.1;Ontology_term=GO:0008152,GO:0016787;gbkey=CDS;go_function=hydrolase activity|0016787||IEA;go_process=metabolic process|0008152||IEA;inference=COORDINATES: similar to AA sequence:RefSeq:WP_003976458.1;locus_tag=ABZ568_RS14970;product=HAD-IA family hydrolase;protein_id=WP_359788900.1;transl_table=11	-	WP_359788900.1	HAD-IA family hydrolase	48764	48773	42.3	-	Name=WSCYGTTCKT_NZ_JBEYBN010000017.1-;Alias=MEME-3;ID=WSCYGTTCKT-MEME-3-57-NZ_JBEYBN010000017.1;pvalue=5.83e-05;qvalue=0.278;sequence=ACTTGTTTTG;;FIMO_ID=5760	127
NZ_JBEYBN010000017.1	49413	49703	48822	49403	ID=promoter-gene-ABZ568_RS14975;Parent=gene-ABZ568_RS14975;GeneStart=48822;GeneEnd=49403;ID=gene-ABZ568_RS14975;Name=ABZ568_RS14975;gbkey=Gene;gene_biotype=protein_coding;locus_tag=ABZ568_RS14975;old_locus_tag=ABZ568_14975;ID=cds-WP_031112059.1;Parent=gene-ABZ568_RS14975;Dbxref=GenBank:WP_031112059.1;Name=WP_031112059.1;Ontology_term=GO:0030001,GO:0046873,GO:0016020;gbkey=CDS;go_component=membrane|0016020||IEA;go_function=metal ion transmembrane transporter activity|0046873||IEA;go_process=metal ion transport|0030001||IEA;inference=COORDINATES: similar to AA sequence:RefSeq:WP_016435521.1;locus_tag=ABZ568_RS14975;product=TMEM165/GDT1 family protein;protein_id=WP_031112059.1;transl_table=11	-	WP_031112059.1	TMEM165/GDT1 family protein	49583	49603	42.4	+	Name=RAACSGRMCRTGCGGTTTGTT_NZ_JBEYBN010000017.1+;Alias=MEME-1;ID=RAACSGRMCRTGCGGTTTGTT-MEME-1-15-NZ_JBEYBN010000017.1;pvalue=5.79e-05;qvalue=0.651;sequence=AGGCGGGCTGAGCAGTATGTC;;FIMO_ID=954	200
NZ_JBEYBN010000017.1	49504	49794	49804	50448	ID=promoter-gene-ABZ568_RS14980;Parent=gene-ABZ568_RS14980;GeneStart=49804;GeneEnd=50448;ID=gene-ABZ568_RS14980;Name=ABZ568_RS14980;gbkey=Gene;gene_biotype=protein_coding;locus_tag=ABZ568_RS14980;old_locus_tag=ABZ568_14980;ID=cds-WP_031112057.1;Parent=gene-ABZ568_RS14980;Dbxref=GenBank:WP_031112057.1;Name=WP_031112057.1;gbkey=CDS;inference=COORDINATES: similar to AA sequence:RefSeq:WP_010049120.1;locus_tag=ABZ568_RS14980;product=HNH endonuclease family protein;protein_id=WP_031112057.1;transl_table=11	+	WP_031112057.1	HNH endonuclease family protein	49583	49603	42.4	+	Name=RAACSGRMCRTGCGGTTTGTT_NZ_JBEYBN010000017.1+;Alias=MEME-1;ID=RAACSGRMCRTGCGGTTTGTT-MEME-1-15-NZ_JBEYBN010000017.1;pvalue=5.79e-05;qvalue=0.651;sequence=AGGCGGGCTGAGCAGTATGTC;;FIMO_ID=954	201
NZ_JBEYBN010000017.1	50449	50519	50529	52166	ID=promoter-gene-ABZ568_RS14985;Parent=gene-ABZ568_RS14985;GeneStart=50529;GeneEnd=52166;ID=gene-ABZ568_RS14985;Name=ABZ568_RS14985;gbkey=Gene;gene_biotype=protein_coding;locus_tag=ABZ568_RS14985;old_locus_tag=ABZ568_14985;ID=cds-WP_359788904.1;Parent=gene-ABZ568_RS14985;Dbxref=GenBank:WP_359788904.1;Name=WP_359788904.1;Ontology_term=GO:0016311,GO:0004035,GO:0046872;gbkey=CDS;go_function=alkaline phosphatase activity|0004035||IEA,metal ion binding|0046872||IEA;go_process=dephosphorylation|0016311||IEA;inference=COORDINATES: similar to AA sequence:RefSeq:WP_010049118.1;locus_tag=ABZ568_RS14985;product=alkaline phosphatase D family protein;protein_id=WP_359788904.1;transl_table=11	+	WP_359788904.1	alkaline phosphatase D family protein	50453	50462	41.2	+	Name=WSCYGTTCKT_NZ_JBEYBN010000017.1+;Alias=MEME-3;ID=WSCYGTTCKT-MEME-3-71-NZ_JBEYBN010000017.1;pvalue=7.51e-05;qvalue=0.296;sequence=CGCTGTTTTC;;FIMO_ID=5774	67
NZ_JBEYBN010000017.1	65771	66061	65510	65761	ID=promoter-gene-ABZ568_RS15065;Parent=gene-ABZ568_RS15065;GeneStart=65510;GeneEnd=65761;ID=gene-ABZ568_RS15065;Name=ABZ568_RS15065;gbkey=Gene;gene_biotype=protein_coding;locus_tag=ABZ568_RS15065;old_locus_tag=ABZ568_15065;ID=cds-WP_359788922.1;Parent=gene-ABZ568_RS15065;Dbxref=GenBank:WP_359788922.1;Name=WP_359788922.1;Ontology_term=GO:0003677;gbkey=CDS;go_function=DNA binding|0003677||IEA;inference=COORDINATES: protein motif:HMM:NF013540.6;locus_tag=ABZ568_RS15065;product=helix-turn-helix domain-containing protein;protein_id=WP_359788922.1;transl_table=11	-	WP_359788922.1	helix-turn-helix domain-containing protein	65933	65942	44.4	+	Name=WSCYGTTCKT_NZ_JBEYBN010000017.1+;Alias=MEME-3;ID=WSCYGTTCKT-MEME-3-35-NZ_JBEYBN010000017.1;pvalue=3.64e-05;qvalue=0.255;sequence=AGACGTTTGT;;FIMO_ID=5738	181
NZ_JBEYBN010000017.1	89779	89831	88147	89769	ID=promoter-gene-ABZ568_RS15175;Parent=gene-ABZ568_RS15175;GeneStart=88147;GeneEnd=89769;ID=gene-ABZ568_RS15175;Name=ABZ568_RS15175;gbkey=Gene;gene_biotype=protein_coding;locus_tag=ABZ568_RS15175;old_locus_tag=ABZ568_15175;ID=cds-WP_031111995.1;Parent=gene-ABZ568_RS15175;Dbxref=GenBank:WP_031111995.1;Name=WP_031111995.1;Ontology_term=GO:0055085,GO:0022857,GO:0016020;gbkey=CDS;go_component=membrane|0016020||IEA;go_function=transmembrane transporter activity|0022857||IEA;go_process=transmembrane transport|0055085||IEA;inference=COORDINATES: similar to AA sequence:RefSeq:WP_007381732.1;locus_tag=ABZ568_RS15175;product=MFS transporter;protein_id=WP_031111995.1;transl_table=11	-	WP_031111995.1	MFS transporter	89817	89826	40.4	+	Name=CGGTYKGTTT_NZ_JBEYBN010000017.1+;Alias=MEME-2;ID=CGGTYKGTTT-MEME-2-13-NZ_JBEYBN010000017.1;pvalue=9.02e-05;qvalue=1;sequence=TAGTCGGTAA;;FIMO_ID=3230	57
NZ_JBEYBN010000017.1	90519	90582	90592	91800	ID=promoter-gene-ABZ568_RS15185;Parent=gene-ABZ568_RS15185;GeneStart=90592;GeneEnd=91800;ID=gene-ABZ568_RS15185;Name=ABZ568_RS15185;gbkey=Gene;gene_biotype=protein_coding;locus_tag=ABZ568_RS15185;old_locus_tag=ABZ568_15185;ID=cds-WP_359788943.1;Parent=gene-ABZ568_RS15185;Dbxref=GenBank:WP_359788943.1;Name=WP_359788943.1;gbkey=CDS;inference=COORDINATES: similar to AA sequence:RefSeq:WP_003989942.1;locus_tag=ABZ568_RS15185;product=alpha/beta hydrolase;protein_id=WP_359788943.1;transl_table=11	+	WP_359788943.1	alpha/beta hydrolase	90566	90575	41.3	+	Name=WSCYGTTCKT_NZ_JBEYBN010000017.1+;Alias=MEME-3;ID=WSCYGTTCKT-MEME-3-70-NZ_JBEYBN010000017.1;pvalue=7.43e-05;qvalue=0.294;sequence=TCTCGTTCTC;;FIMO_ID=5773	17
NZ_JBEYBN010000017.1	94313	94401	93839	94303	ID=promoter-gene-ABZ568_RS15200;Parent=gene-ABZ568_RS15200;GeneStart=93839;GeneEnd=94303;ID=gene-ABZ568_RS15200;Name=ABZ568_RS15200;gbkey=Gene;gene_biotype=protein_coding;locus_tag=ABZ568_RS15200;old_locus_tag=ABZ568_15200;ID=cds-WP_020271715.1;Parent=gene-ABZ568_RS15200;Dbxref=GenBank:WP_020271715.1;Name=WP_020271715.1;Ontology_term=GO:0006355,GO:0003677,GO:0003700;gbkey=CDS;go_function=DNA binding|0003677||IEA,DNA-binding transcription factor activity|0003700||IEA;go_process=regulation of DNA-templated transcription|0006355||IEA;inference=COORDINATES: similar to AA sequence:RefSeq:WP_010048522.1;locus_tag=ABZ568_RS15200;product=MerR family transcriptional regulator;protein_id=WP_020271715.1;transl_table=11	-	WP_020271715.1	MerR family transcriptional regulator	94380	94389	40.4	+	Name=CGGTYKGTTT_NZ_JBEYBN010000017.1+;Alias=MEME-2;ID=CGGTYKGTTT-MEME-2-14-NZ_JBEYBN010000017.1;pvalue=9.14e-05;qvalue=1;sequence=CGGCTGGTTA;;FIMO_ID=3231	86
NZ_JBEYBN010000017.1	94304	94392	94402	94872	ID=promoter-gene-ABZ568_RS15205;Parent=gene-ABZ568_RS15205;GeneStart=94402;GeneEnd=94872;ID=gene-ABZ568_RS15205;Name=ABZ568_RS15205;gbkey=Gene;gene_biotype=protein_coding;locus_tag=ABZ568_RS15205;old_locus_tag=ABZ568_15205;ID=cds-WP_037762952.1;Parent=gene-ABZ568_RS15205;Dbxref=GenBank:WP_037762952.1;Name=WP_037762952.1;Ontology_term=GO:0016747;gbkey=CDS;go_function=acyltransferase activity%2C transferring groups other than amino-acyl groups|0016747||IEA;inference=COORDINATES: similar to AA sequence:RefSeq:WP_013003986.1;locus_tag=ABZ568_RS15205;product=GNAT family N-acetyltransferase;protein_id=WP_037762952.1;transl_table=11	+	WP_037762952.1	GNAT family N-acetyltransferase	94380	94389	40.4	+	Name=CGGTYKGTTT_NZ_JBEYBN010000017.1+;Alias=MEME-2;ID=CGGTYKGTTT-MEME-2-14-NZ_JBEYBN010000017.1;pvalue=9.14e-05;qvalue=1;sequence=CGGCTGGTTA;;FIMO_ID=3231	13
NZ_JBEYBN010000017.1	113290	113580	113590	114735	ID=promoter-gene-ABZ568_RS15295;Parent=gene-ABZ568_RS15295;GeneStart=113590;GeneEnd=114735;ID=gene-ABZ568_RS15295;Name=ABZ568_RS15295;gbkey=Gene;gene_biotype=protein_coding;locus_tag=ABZ568_RS15295;old_locus_tag=ABZ568_15295;ID=cds-WP_359788961.1;Parent=gene-ABZ568_RS15295;Dbxref=GenBank:WP_359788961.1;Name=WP_359788961.1;Ontology_term=GO:0016787;gbkey=CDS;go_function=hydrolase activity|0016787||IEA;inference=COORDINATES: similar to AA sequence:RefSeq:WP_019060324.1;locus_tag=ABZ568_RS15295;product=serine hydrolase domain-containing protein;protein_id=WP_359788961.1;transl_table=11	+	WP_359788961.1	serine hydrolase domain-containing protein	113481	113490	45.5	+	Name=WSCYGTTCKT_NZ_JBEYBN010000017.1+;Alias=MEME-3;ID=WSCYGTTCKT-MEME-3-30-NZ_JBEYBN010000017.1;pvalue=2.84e-05;qvalue=0.234;sequence=TCCTGTTCGG;;FIMO_ID=5733	100	113384	113393	41.9	+	Name=CGGTYKGTTT_NZ_JBEYBN010000017.1+;Alias=MEME-2;ID=CGGTYKGTTT-MEME-2-11-NZ_JBEYBN010000017.1;pvalue=6.4e-05;qvalue=1;sequence=CCGCTGGTTT;;FIMO_ID=3228	197
NZ_JBEYBN010000017.1	115233	115329	114804	115223	ID=promoter-gene-ABZ568_RS15300;Parent=gene-ABZ568_RS15300;GeneStart=114804;GeneEnd=115223;ID=gene-ABZ568_RS15300;Name=ABZ568_RS15300;gbkey=Gene;gene_biotype=protein_coding;locus_tag=ABZ568_RS15300;old_locus_tag=ABZ568_15300;ID=cds-WP_031111958.1;Parent=gene-ABZ568_RS15300;Dbxref=GenBank:WP_031111958.1;Name=WP_031111958.1;gbkey=CDS;inference=COORDINATES: similar to AA sequence:RefSeq:WP_019326301.1;locus_tag=ABZ568_RS15300;product=organic hydroperoxide resistance protein;protein_id=WP_031111958.1;transl_table=11	-	WP_031111958.1	organic hydroperoxide resistance protein	115282	115291	43.4	-	Name=CGGTYKGTTT_NZ_JBEYBN010000017.1-;Alias=MEME-2;ID=CGGTYKGTTT-MEME-2-6-NZ_JBEYBN010000017.1;pvalue=4.58e-05;qvalue=1;sequence=TAGTTTCTTT;;FIMO_ID=3223	68
NZ_JBEYBN010000017.1	116905	116994	117004	117891	ID=promoter-gene-ABZ568_RS15315;Parent=gene-ABZ568_RS15315;GeneStart=117004;GeneEnd=117891;ID=gene-ABZ568_RS15315;Name=ABZ568_RS15315;gbkey=Gene;gene_biotype=protein_coding;locus_tag=ABZ568_RS15315;old_locus_tag=ABZ568_15315;ID=cds-WP_031111955.1;Parent=gene-ABZ568_RS15315;Dbxref=GenBank:WP_031111955.1;Name=WP_031111955.1;Ontology_term=GO:0001217,GO:0003700;gbkey=CDS;go_function=DNA-binding transcription repressor activity|0001217||IEA,DNA-binding transcription factor activity|0003700||IEA;inference=COORDINATES: similar to AA sequence:RefSeq:WP_005319618.1;locus_tag=ABZ568_RS15315;product=LysR family transcriptional regulator;protein_id=WP_031111955.1;transl_table=11	+	WP_031111955.1	LysR family transcriptional regulator	116927	116936	40	+	Name=CGGTYKGTTT_NZ_JBEYBN010000017.1+;Alias=MEME-2;ID=CGGTYKGTTT-MEME-2-16-NZ_JBEYBN010000017.1;pvalue=9.9e-05;qvalue=1;sequence=CCGCCGGTTT;;FIMO_ID=3233	68
NZ_JBEYBN010000018.1	6917	7124	7134	7691	ID=promoter-gene-ABZ568_RS15415;Parent=gene-ABZ568_RS15415;GeneStart=7134;GeneEnd=7691;ID=gene-ABZ568_RS15415;Name=ABZ568_RS15415;gbkey=Gene;gene_biotype=protein_coding;locus_tag=ABZ568_RS15415;old_locus_tag=ABZ568_15415;ID=cds-WP_359789003.1;Parent=gene-ABZ568_RS15415;Dbxref=GenBank:WP_359789003.1;Name=WP_359789003.1;Ontology_term=GO:0005515;gbkey=CDS;go_function=protein binding|0005515||IEA;inference=COORDINATES: similar to AA sequence:RefSeq:WP_010034224.1;locus_tag=ABZ568_RS15415;product=PDZ domain-containing protein;protein_id=WP_359789003.1;transl_table=11	+	WP_359789003.1	PDZ domain-containing protein	7033	7042	42.8	+	Name=WSCYGTTCKT_NZ_JBEYBN010000018.1+;Alias=MEME-3;ID=WSCYGTTCKT-MEME-3-47-NZ_JBEYBN010000018.1;pvalue=5.27e-05;qvalue=0.267;sequence=ACTCGTTCGT;;FIMO_ID=5830	92
NZ_JBEYBN010000018.1	9752	9789	9799	10791	ID=promoter-gene-ABZ568_RS15430;Parent=gene-ABZ568_RS15430;GeneStart=9799;GeneEnd=10791;ID=gene-ABZ568_RS15430;Name=ABZ568_RS15430;gbkey=Gene;gene_biotype=protein_coding;locus_tag=ABZ568_RS15430;old_locus_tag=ABZ568_15430;ID=cds-WP_037759253.1;Parent=gene-ABZ568_RS15430;Dbxref=GenBank:WP_037759253.1;Name=WP_037759253.1;Ontology_term=GO:0016310,GO:0005524,GO:0016301;gbkey=CDS;go_function=ATP binding|0005524||IEA,kinase activity|0016301||IEA;go_process=phosphorylation|0016310||IEA;inference=COORDINATES: similar to AA sequence:RefSeq:WP_019062768.1;locus_tag=ABZ568_RS15430;product=aminoglycoside phosphotransferase family protein;protein_id=WP_037759253.1;transl_table=11	+	WP_037759253.1	aminoglycoside phosphotransferase family protein	9778	9787	40.2	-	Name=WSCYGTTCKT_NZ_JBEYBN010000018.1-;Alias=MEME-3;ID=WSCYGTTCKT-MEME-3-74-NZ_JBEYBN010000018.1;pvalue=9.54e-05;qvalue=0.329;sequence=TGCCGTTCGG;;FIMO_ID=5857	12
NZ_JBEYBN010000018.1	16249	16393	14989	16239	ID=promoter-gene-ABZ568_RS15450;Parent=gene-ABZ568_RS15450;GeneStart=14989;GeneEnd=16239;ID=gene-ABZ568_RS15450;Name=ABZ568_RS15450;gbkey=Gene;gene_biotype=protein_coding;locus_tag=ABZ568_RS15450;old_locus_tag=ABZ568_15450;ID=cds-WP_031119483.1;Parent=gene-ABZ568_RS15450;Dbxref=GenBank:WP_031119483.1;Name=WP_031119483.1;Ontology_term=GO:0006508,GO:0004181,GO:0008270;gbkey=CDS;go_function=metallocarboxypeptidase activity|0004181||IEA,zinc ion binding|0008270||IEA;go_process=proteolysis|0006508||IEA;inference=COORDINATES: similar to AA sequence:RefSeq:WP_020118864.1;locus_tag=ABZ568_RS15450;product=M14 family zinc carboxypeptidase;protein_id=WP_031119483.1;transl_table=11	-	WP_031119483.1	M14 family zinc carboxypeptidase	16369	16389	43.5	+	Name=RAACSGRMCRTGCGGTTTGTT_NZ_JBEYBN010000018.1+;Alias=MEME-1;ID=RAACSGRMCRTGCGGTTTGTT-MEME-1-17-NZ_JBEYBN010000018.1;pvalue=4.43e-05;qvalue=0.634;sequence=GTACGACGCGACCGGTACGAC;;FIMO_ID=986	150
NZ_JBEYBN010000018.1	21224	21359	18845	21214	ID=promoter-gene-ABZ568_RS15465;Parent=gene-ABZ568_RS15465;GeneStart=18845;GeneEnd=21214;ID=gene-ABZ568_RS15465;Name=treY;gbkey=Gene;gene=treY;gene_biotype=protein_coding;locus_tag=ABZ568_RS15465;old_locus_tag=ABZ568_15465;ID=cds-WP_037759069.1;Parent=gene-ABZ568_RS15465;Dbxref=GenBank:WP_037759069.1;Name=WP_037759069.1;Ontology_term=GO:0005992,GO:0047470;gbkey=CDS;gene=treY;go_function=(1%2C4)-alpha-D-glucan 1-alpha-D-glucosylmutase activity|0047470||IEA;go_process=trehalose biosynthetic process|0005992||IEA;inference=COORDINATES: similar to AA sequence:RefSeq:WP_004923459.1;locus_tag=ABZ568_RS15465;product=malto-oligosyltrehalose synthase;protein_id=WP_037759069.1;transl_table=11	-	WP_037759069.1	malto-oligosyltrehalose synthase	21238	21247	40.4	+	Name=WSCYGTTCKT_NZ_JBEYBN010000018.1+;Alias=MEME-3;ID=WSCYGTTCKT-MEME-3-69-NZ_JBEYBN010000018.1;pvalue=9.04e-05;qvalue=0.322;sequence=CGCCGTTCGT;;FIMO_ID=5852	33
NZ_JBEYBN010000018.1	48657	48881	48075	48647	ID=promoter-gene-ABZ568_RS15605;Parent=gene-ABZ568_RS15605;GeneStart=48075;GeneEnd=48647;ID=gene-ABZ568_RS15605;Name=ABZ568_RS15605;gbkey=Gene;gene_biotype=protein_coding;locus_tag=ABZ568_RS15605;old_locus_tag=ABZ568_15605;ID=cds-WP_031119447.1;Parent=gene-ABZ568_RS15605;Dbxref=GenBank:WP_031119447.1;Name=WP_031119447.1;Ontology_term=GO:0008080,GO:0016746;gbkey=CDS;go_function=N-acetyltransferase activity|0008080||IEA,acyltransferase activity|0016746||IEA;inference=COORDINATES: similar to AA sequence:RefSeq:WP_003993844.1;locus_tag=ABZ568_RS15605;product=GNAT family N-acetyltransferase;protein_id=WP_031119447.1;transl_table=11	-	WP_031119447.1	GNAT family N-acetyltransferase	48718	48738	43.5	+	Name=RAACSGRMCRTGCGGTTTGTT_NZ_JBEYBN010000018.1+;Alias=MEME-1;ID=RAACSGRMCRTGCGGTTTGTT-MEME-1-18-NZ_JBEYBN010000018.1;pvalue=4.48e-05;qvalue=0.634;sequence=ATGTCGATCGGTCGGTCCGGT;;FIMO_ID=987	91	48762	48782	43.5	+	Name=RAACSGRMCRTGCGGTTTGTT_NZ_JBEYBN010000018.1+;Alias=MEME-1;ID=RAACSGRMCRTGCGGTTTGTT-MEME-1-19-NZ_JBEYBN010000018.1;pvalue=4.48e-05;qvalue=0.634;sequence=ATGTCGATCGGTCGGTCCGGT;;FIMO_ID=988	135	48806	48826	41.4	+	Name=RAACSGRMCRTGCGGTTTGTT_NZ_JBEYBN010000018.1+;Alias=MEME-1;ID=RAACSGRMCRTGCGGTTTGTT-MEME-1-32-NZ_JBEYBN010000018.1;pvalue=7.24e-05;qvalue=0.657;sequence=ATGTCGATCGGTCGGTCCGGA;;FIMO_ID=1001	179
NZ_JBEYBN010000018.1	80526	80639	80649	82253	ID=promoter-gene-ABZ568_RS15745;Parent=gene-ABZ568_RS15745;GeneStart=80649;GeneEnd=82253;ID=gene-ABZ568_RS15745;Name=ABZ568_RS15745;gbkey=Gene;gene_biotype=protein_coding;locus_tag=ABZ568_RS15745;old_locus_tag=ABZ568_15745;ID=cds-WP_359789092.1;Parent=gene-ABZ568_RS15745;Dbxref=GenBank:WP_359789092.1;Name=WP_359789092.1;Ontology_term=GO:0016298,GO:0052689;gbkey=CDS;go_function=lipase activity|0016298||IEA,carboxylic ester hydrolase activity|0052689||IEA;inference=COORDINATES: similar to AA sequence:RefSeq:WP_010042510.1;locus_tag=ABZ568_RS15745;product=carboxylesterase/lipase family protein;protein_id=WP_359789092.1;transl_table=11	+	WP_359789092.1	carboxylesterase/lipase family protein	80583	80592	44.6	-	Name=CGGTYKGTTT_NZ_JBEYBN010000018.1-;Alias=MEME-2;ID=CGGTYKGTTT-MEME-2-3-NZ_JBEYBN010000018.1;pvalue=3.46e-05;qvalue=1;sequence=TCGTCGGTAT;;FIMO_ID=3237	57
NZ_JBEYBN010000018.1	131111	131401	130619	131101	ID=promoter-gene-ABZ568_RS15960;Parent=gene-ABZ568_RS15960;GeneStart=130619;GeneEnd=131101;ID=gene-ABZ568_RS15960;Name=ABZ568_RS15960;gbkey=Gene;gene_biotype=protein_coding;locus_tag=ABZ568_RS15960;old_locus_tag=ABZ568_15960;ID=cds-WP_037759202.1;Parent=gene-ABZ568_RS15960;Dbxref=GenBank:WP_037759202.1;Name=WP_037759202.1;gbkey=CDS;inference=COORDINATES: similar to AA sequence:RefSeq:WP_015656939.1;locus_tag=ABZ568_RS15960;product=DUF456 domain-containing protein;protein_id=WP_037759202.1;transl_table=11	-	WP_037759202.1	DUF456 domain-containing protein	131233	131242	50	+	Name=WSCYGTTCKT_NZ_JBEYBN010000018.1+;Alias=MEME-3;ID=WSCYGTTCKT-MEME-3-14-NZ_JBEYBN010000018.1;pvalue=1e-05;qvalue=0.19;sequence=TGCCGTTCGT;;FIMO_ID=5797	141
NZ_JBEYBN010000019.1	12490	12684	11548	12480	ID=promoter-gene-ABZ568_RS16035;Parent=gene-ABZ568_RS16035;GeneStart=11548;GeneEnd=12480;ID=gene-ABZ568_RS16035;Name=ABZ568_RS16035;gbkey=Gene;gene_biotype=protein_coding;locus_tag=ABZ568_RS16035;old_locus_tag=ABZ568_16035;ID=cds-WP_359789197.1;Parent=gene-ABZ568_RS16035;Dbxref=GenBank:WP_359789197.1;Name=WP_359789197.1;gbkey=CDS;inference=COORDINATES: similar to AA sequence:RefSeq:WP_007381618.1;locus_tag=ABZ568_RS16035;product=substrate-binding periplasmic protein;protein_id=WP_359789197.1;transl_table=11	-	WP_359789197.1	substrate-binding periplasmic protein	12649	12669	44	-	Name=RAACSGRMCRTGCGGTTTGTT_NZ_JBEYBN010000019.1-;Alias=MEME-1;ID=RAACSGRMCRTGCGGTTTGTT-MEME-1-15-NZ_JBEYBN010000019.1;pvalue=4e-05;qvalue=0.633;sequence=GAACAGGCGGTCCGGGTTGGA;;FIMO_ID=1023	189
NZ_JBEYBN010000019.1	12481	12675	12685	13869	ID=promoter-gene-ABZ568_RS16040;Parent=gene-ABZ568_RS16040;GeneStart=12685;GeneEnd=13869;ID=gene-ABZ568_RS16040;Name=ABZ568_RS16040;gbkey=Gene;gene_biotype=protein_coding;locus_tag=ABZ568_RS16040;old_locus_tag=ABZ568_16040;ID=cds-WP_359789199.1;Parent=gene-ABZ568_RS16040;Dbxref=GenBank:WP_359789199.1;Name=WP_359789199.1;Ontology_term=GO:0003677,GO:0003700;gbkey=CDS;go_function=DNA binding|0003677||IEA,DNA-binding transcription factor activity|0003700||IEA;inference=COORDINATES: similar to AA sequence:RefSeq:WP_014173513.1;locus_tag=ABZ568_RS16040;product=CdaR family transcriptional regulator;protein_id=WP_359789199.1;transl_table=11	+	WP_359789199.1	CdaR family transcriptional regulator	12649	12669	44	-	Name=RAACSGRMCRTGCGGTTTGTT_NZ_JBEYBN010000019.1-;Alias=MEME-1;ID=RAACSGRMCRTGCGGTTTGTT-MEME-1-15-NZ_JBEYBN010000019.1;pvalue=4e-05;qvalue=0.633;sequence=GAACAGGCGGTCCGGGTTGGA;;FIMO_ID=1023	16
NZ_JBEYBN010000019.1	20315	20475	19862	20305	ID=promoter-gene-ABZ568_RS16060;Parent=gene-ABZ568_RS16060;GeneStart=19862;GeneEnd=20305;ID=gene-ABZ568_RS16060;Name=ABZ568_RS16060;gbkey=Gene;gene_biotype=protein_coding;locus_tag=ABZ568_RS16060;old_locus_tag=ABZ568_16060;ID=cds-WP_031118247.1;Parent=gene-ABZ568_RS16060;Dbxref=GenBank:WP_031118247.1;Name=WP_031118247.1;Ontology_term=GO:0005488;gbkey=CDS;go_function=binding|0005488||IEA;inference=COORDINATES: similar to AA sequence:RefSeq:WP_010038765.1;locus_tag=ABZ568_RS16060;product=SRPBCC family protein;protein_id=WP_031118247.1;transl_table=11	-	WP_031118247.1	SRPBCC family protein	20344	20353	41.9	-	Name=CGGTYKGTTT_NZ_JBEYBN010000019.1-;Alias=MEME-2;ID=CGGTYKGTTT-MEME-2-13-NZ_JBEYBN010000019.1;pvalue=6.44e-05;qvalue=1;sequence=TGGTTGGCTT;;FIMO_ID=3261	48
NZ_JBEYBN010000019.1	20306	20466	20476	21516	ID=promoter-gene-ABZ568_RS16065;Parent=gene-ABZ568_RS16065;GeneStart=20476;GeneEnd=21516;ID=gene-ABZ568_RS16065;Name=ABZ568_RS16065;gbkey=Gene;gene_biotype=protein_coding;locus_tag=ABZ568_RS16065;old_locus_tag=ABZ568_16065;ID=cds-WP_037759726.1;Parent=gene-ABZ568_RS16065;Dbxref=GenBank:WP_037759726.1;Name=WP_037759726.1;Ontology_term=GO:0003824,GO:0051536;gbkey=CDS;go_function=catalytic activity|0003824||IEA,iron-sulfur cluster binding|0051536||IEA;inference=COORDINATES: similar to AA sequence:RefSeq:WP_020119128.1;locus_tag=ABZ568_RS16065;product=Rv2578c family radical SAM protein;protein_id=WP_037759726.1;transl_table=11	+	WP_037759726.1	Rv2578c family radical SAM protein	20344	20353	41.9	-	Name=CGGTYKGTTT_NZ_JBEYBN010000019.1-;Alias=MEME-2;ID=CGGTYKGTTT-MEME-2-13-NZ_JBEYBN010000019.1;pvalue=6.44e-05;qvalue=1;sequence=TGGTTGGCTT;;FIMO_ID=3261	123
NZ_JBEYBN010000019.1	23250	23463	23473	23973	ID=promoter-gene-ABZ568_RS16075;Parent=gene-ABZ568_RS16075;GeneStart=23473;GeneEnd=23973;ID=gene-ABZ568_RS16075;Name=ABZ568_RS16075;gbkey=Gene;gene_biotype=protein_coding;locus_tag=ABZ568_RS16075;old_locus_tag=ABZ568_16075;ID=cds-WP_051851446.1;Parent=gene-ABZ568_RS16075;Dbxref=GenBank:WP_051851446.1;Name=WP_051851446.1;gbkey=CDS;inference=COORDINATES: similar to AA sequence:RefSeq:WP_010038772.1;locus_tag=ABZ568_RS16075;product=GNAT family N-acetyltransferase;protein_id=WP_051851446.1;transl_table=11	+	WP_051851446.1	GNAT family N-acetyltransferase	23396	23416	40.7	+	Name=RAACSGRMCRTGCGGTTTGTT_NZ_JBEYBN010000019.1+;Alias=MEME-1;ID=RAACSGRMCRTGCGGTTTGTT-MEME-1-26-NZ_JBEYBN010000019.1;pvalue=8.56e-05;qvalue=0.657;sequence=ATACCCGACGACCGGTTCCTG;;FIMO_ID=1034	57	23393	23413	47.2	-	Name=RAACSGRMCRTGCGGTTTGTT_NZ_JBEYBN010000019.1-;Alias=MEME-1;ID=RAACSGRMCRTGCGGTTTGTT-MEME-1-8-NZ_JBEYBN010000019.1;pvalue=1.9e-05;qvalue=0.618;sequence=GAACCGGTCGTCGGGTATGTG;;FIMO_ID=1016	60
NZ_JBEYBN010000019.1	24561	24851	23976	24551	ID=promoter-gene-ABZ568_RS16080;Parent=gene-ABZ568_RS16080;GeneStart=23976;GeneEnd=24551;ID=gene-ABZ568_RS16080;Name=ABZ568_RS16080;gbkey=Gene;gene_biotype=protein_coding;locus_tag=ABZ568_RS16080;old_locus_tag=ABZ568_16080;ID=cds-WP_359789209.1;Parent=gene-ABZ568_RS16080;Dbxref=GenBank:WP_359789209.1;Name=WP_359789209.1;gbkey=CDS;inference=COORDINATES: similar to AA sequence:RefSeq:WP_003994090.1;locus_tag=ABZ568_RS16080;product=adenylosuccinate lyase;protein_id=WP_359789209.1;transl_table=11	-	WP_359789209.1	adenylosuccinate lyase	24703	24712	40.7	+	Name=CGGTYKGTTT_NZ_JBEYBN010000019.1+;Alias=MEME-2;ID=CGGTYKGTTT-MEME-2-16-NZ_JBEYBN010000019.1;pvalue=8.57e-05;qvalue=1;sequence=CAGTCGGTTC;;FIMO_ID=3264	161
NZ_JBEYBN010000019.1	24650	24940	24950	26755	ID=promoter-gene-ABZ568_RS16085;Parent=gene-ABZ568_RS16085;GeneStart=24950;GeneEnd=26755;ID=gene-ABZ568_RS16085;Name=ABZ568_RS16085;gbkey=Gene;gene_biotype=protein_coding;locus_tag=ABZ568_RS16085;old_locus_tag=ABZ568_16085;ID=cds-WP_359789211.1;Parent=gene-ABZ568_RS16085;Dbxref=GenBank:WP_359789211.1;Name=WP_359789211.1;Ontology_term=GO:0006635,GO:0003857,GO:0070403;gbkey=CDS;go_function=3-hydroxyacyl-CoA dehydrogenase (NAD+) activity|0003857||IEA,NAD+ binding|0070403||IEA;go_process=fatty acid beta-oxidation|0006635||IEA;inference=COORDINATES: similar to AA sequence:RefSeq:WP_020119123.1;locus_tag=ABZ568_RS16085;product=3-hydroxyacyl-CoA dehydrogenase family protein;protein_id=WP_359789211.1;transl_table=11	+	WP_359789211.1	3-hydroxyacyl-CoA dehydrogenase family protein	24703	24712	40.7	+	Name=CGGTYKGTTT_NZ_JBEYBN010000019.1+;Alias=MEME-2;ID=CGGTYKGTTT-MEME-2-16-NZ_JBEYBN010000019.1;pvalue=8.57e-05;qvalue=1;sequence=CAGTCGGTTC;;FIMO_ID=3264	238
NZ_JBEYBN010000019.1	27799	28089	28099	29436	ID=promoter-gene-ABZ568_RS16095;Parent=gene-ABZ568_RS16095;GeneStart=28099;GeneEnd=29436;ID=gene-ABZ568_RS16095;Name=ccrA;gbkey=Gene;gene=ccrA;gene_biotype=protein_coding;locus_tag=ABZ568_RS16095;old_locus_tag=ABZ568_16095;ID=cds-WP_031118254.1;Parent=gene-ABZ568_RS16095;Dbxref=GenBank:WP_031118254.1;Name=WP_031118254.1;Ontology_term=GO:0043880;gbkey=CDS;gene=ccrA;go_function=crotonyl-CoA reductase activity|0043880||IEA;inference=COORDINATES: similar to AA sequence:RefSeq:WP_019890465.1;locus_tag=ABZ568_RS16095;product=crotonyl-CoA carboxylase/reductase;protein_id=WP_031118254.1;transl_table=11	+	WP_031118254.1	crotonyl-CoA carboxylase/reductase	27987	27996	44.3	-	Name=WSCYGTTCKT_NZ_JBEYBN010000019.1-;Alias=MEME-3;ID=WSCYGTTCKT-MEME-3-27-NZ_JBEYBN010000019.1;pvalue=3.72e-05;qvalue=0.255;sequence=TGCTGTTCGG;;FIMO_ID=5884	103
NZ_JBEYBN010000019.1	34181	34341	34351	35007	ID=promoter-gene-ABZ568_RS16120;Parent=gene-ABZ568_RS16120;GeneStart=34351;GeneEnd=35007;ID=gene-ABZ568_RS16120;Name=ABZ568_RS16120;gbkey=Gene;gene_biotype=protein_coding;locus_tag=ABZ568_RS16120;old_locus_tag=ABZ568_16120;ID=cds-WP_359789216.1;Parent=gene-ABZ568_RS16120;Dbxref=GenBank:WP_359789216.1;Name=WP_359789216.1;gbkey=CDS;inference=COORDINATES: similar to AA sequence:RefSeq:WP_005309530.1;locus_tag=ABZ568_RS16120;product=phosphatidylserine decarboxylase;protein_id=WP_359789216.1;transl_table=11	+	WP_359789216.1	phosphatidylserine decarboxylase	34210	34219	41.5	-	Name=WSCYGTTCKT_NZ_JBEYBN010000019.1-;Alias=MEME-3;ID=WSCYGTTCKT-MEME-3-50-NZ_JBEYBN010000019.1;pvalue=7.1e-05;qvalue=0.29;sequence=TGATCTTCTT;;FIMO_ID=5907	132
NZ_JBEYBN010000019.1	63858	63977	63264	63848	ID=promoter-gene-ABZ568_RS16265;Parent=gene-ABZ568_RS16265;GeneStart=63264;GeneEnd=63848;ID=gene-ABZ568_RS16265;Name=ABZ568_RS16265;gbkey=Gene;gene_biotype=protein_coding;locus_tag=ABZ568_RS16265;old_locus_tag=ABZ568_16265;ID=cds-WP_051648484.1;Parent=gene-ABZ568_RS16265;Dbxref=GenBank:WP_051648484.1;Name=WP_051648484.1;Ontology_term=GO:0006355,GO:0003677,GO:0003700;gbkey=CDS;go_function=DNA binding|0003677||IEA,DNA-binding transcription factor activity|0003700||IEA;go_process=regulation of DNA-templated transcription|0006355||IEA;inference=COORDINATES: protein motif:HMM:NF012655.6;locus_tag=ABZ568_RS16265;product=TetR/AcrR family transcriptional regulator;protein_id=WP_051648484.1;transl_table=11	-	WP_051648484.1	TetR/AcrR family transcriptional regulator	63861	63870	42.1	-	Name=CGGTYKGTTT_NZ_JBEYBN010000019.1-;Alias=MEME-2;ID=CGGTYKGTTT-MEME-2-12-NZ_JBEYBN010000019.1;pvalue=6.21e-05;qvalue=1;sequence=CGGTCTGATA;;FIMO_ID=3260	22	63941	63950	49.1	-	Name=CGGTYKGTTT_NZ_JBEYBN010000019.1-;Alias=MEME-2;ID=CGGTYKGTTT-MEME-2-1-NZ_JBEYBN010000019.1;pvalue=1.24e-05;qvalue=1;sequence=CGGTCTGTAA;;FIMO_ID=3249	102	63941	63961	48.4	+	Name=RAACSGRMCRTGCGGTTTGTT_NZ_JBEYBN010000019.1+;Alias=MEME-1;ID=RAACSGRMCRTGCGGTTTGTT-MEME-1-4-NZ_JBEYBN010000019.1;pvalue=1.45e-05;qvalue=0.617;sequence=TTACAGACCGATCGGTCCGGA;;FIMO_ID=1012	113	63942	63962	57.8	-	Name=RAACSGRMCRTGCGGTTTGTT_NZ_JBEYBN010000019.1-;Alias=MEME-1;ID=RAACSGRMCRTGCGGTTTGTT-MEME-1-1-NZ_JBEYBN010000019.1;pvalue=1.67e-06;qvalue=0.599;sequence=ATCCGGACCGATCGGTCTGTA;;FIMO_ID=1009	114	63945	63965	43.6	+	Name=RAACSGRMCRTGCGGTTTGTT_NZ_JBEYBN010000019.1+;Alias=MEME-1;ID=RAACSGRMCRTGCGGTTTGTT-MEME-1-16-NZ_JBEYBN010000019.1;pvalue=4.34e-05;qvalue=0.633;sequence=AGACCGATCGGTCCGGATCTT;;FIMO_ID=1024	117
NZ_JBEYBN010000019.1	63849	63968	63978	65435	ID=promoter-gene-ABZ568_RS16270;Parent=gene-ABZ568_RS16270;GeneStart=63978;GeneEnd=65435;ID=gene-ABZ568_RS16270;Name=ABZ568_RS16270;gbkey=Gene;gene_biotype=protein_coding;locus_tag=ABZ568_RS16270;old_locus_tag=ABZ568_16270;ID=cds-WP_359789254.1;Parent=gene-ABZ568_RS16270;Dbxref=GenBank:WP_359789254.1;Name=WP_359789254.1;Ontology_term=GO:0055085,GO:0022857,GO:0016020;gbkey=CDS;go_component=membrane|0016020||IEA;go_function=transmembrane transporter activity|0022857||IEA;go_process=transmembrane transport|0055085||IEA;inference=COORDINATES: similar to AA sequence:RefSeq:WP_016644300.1;locus_tag=ABZ568_RS16270;product=MFS transporter;protein_id=WP_359789254.1;transl_table=11	+	WP_359789254.1	MFS transporter	63945	63965	43.6	+	Name=RAACSGRMCRTGCGGTTTGTT_NZ_JBEYBN010000019.1+;Alias=MEME-1;ID=RAACSGRMCRTGCGGTTTGTT-MEME-1-16-NZ_JBEYBN010000019.1;pvalue=4.34e-05;qvalue=0.633;sequence=AGACCGATCGGTCCGGATCTT;;FIMO_ID=1024	13	63942	63962	57.8	-	Name=RAACSGRMCRTGCGGTTTGTT_NZ_JBEYBN010000019.1-;Alias=MEME-1;ID=RAACSGRMCRTGCGGTTTGTT-MEME-1-1-NZ_JBEYBN010000019.1;pvalue=1.67e-06;qvalue=0.599;sequence=ATCCGGACCGATCGGTCTGTA;;FIMO_ID=1009	16	63941	63961	48.4	+	Name=RAACSGRMCRTGCGGTTTGTT_NZ_JBEYBN010000019.1+;Alias=MEME-1;ID=RAACSGRMCRTGCGGTTTGTT-MEME-1-4-NZ_JBEYBN010000019.1;pvalue=1.45e-05;qvalue=0.617;sequence=TTACAGACCGATCGGTCCGGA;;FIMO_ID=1012	17	63941	63950	49.1	-	Name=CGGTYKGTTT_NZ_JBEYBN010000019.1-;Alias=MEME-2;ID=CGGTYKGTTT-MEME-2-1-NZ_JBEYBN010000019.1;pvalue=1.24e-05;qvalue=1;sequence=CGGTCTGTAA;;FIMO_ID=3249	28	63861	63870	42.1	-	Name=CGGTYKGTTT_NZ_JBEYBN010000019.1-;Alias=MEME-2;ID=CGGTYKGTTT-MEME-2-12-NZ_JBEYBN010000019.1;pvalue=6.21e-05;qvalue=1;sequence=CGGTCTGATA;;FIMO_ID=3260	108
NZ_JBEYBN010000019.1	65766	65972	65982	66806	ID=promoter-gene-ABZ568_RS16280;Parent=gene-ABZ568_RS16280;GeneStart=65982;GeneEnd=66806;ID=gene-ABZ568_RS16280;Name=ABZ568_RS16280;gbkey=Gene;gene_biotype=protein_coding;locus_tag=ABZ568_RS16280;old_locus_tag=ABZ568_16280;ID=cds-WP_359789259.1;Parent=gene-ABZ568_RS16280;Dbxref=GenBank:WP_359789259.1;Name=WP_359789259.1;gbkey=CDS;inference=COORDINATES: similar to AA sequence:RefSeq:WP_018103032.1;locus_tag=ABZ568_RS16280;product=SDR family NAD(P)-dependent oxidoreductase;protein_id=WP_359789259.1;transl_table=11	+	WP_359789259.1	SDR family NAD(P)-dependent oxidoreductase	65944	65953	41.8	+	Name=CGGTYKGTTT_NZ_JBEYBN010000019.1+;Alias=MEME-2;ID=CGGTYKGTTT-MEME-2-14-NZ_JBEYBN010000019.1;pvalue=6.64e-05;qvalue=1;sequence=TCGCTTGTTT;;FIMO_ID=3262	29
NZ_JBEYBN010000019.1	100457	100747	100757	100990	ID=promoter-gene-ABZ568_RS16425;Parent=gene-ABZ568_RS16425;GeneStart=100757;GeneEnd=100990;ID=gene-ABZ568_RS16425;Name=ABZ568_RS16425;gbkey=Gene;gene_biotype=protein_coding;locus_tag=ABZ568_RS16425;old_locus_tag=ABZ568_16425;ID=cds-WP_037759780.1;Parent=gene-ABZ568_RS16425;Dbxref=GenBank:WP_037759780.1;Name=WP_037759780.1;Ontology_term=GO:0003677,GO:0046872,GO:0051536,GO:0051539;gbkey=CDS;go_function=DNA binding|0003677||IEA,metal ion binding|0046872||IEA,iron-sulfur cluster binding|0051536||IEA,4 iron%2C 4 sulfur cluster binding|0051539||IEA;inference=COORDINATES: similar to AA sequence:RefSeq:WP_009193300.1;locus_tag=ABZ568_RS16425;product=WhiB family transcriptional regulator;protein_id=WP_037759780.1;transl_table=11	+	WP_037759780.1	WhiB family transcriptional regulator	100546	100555	54.3	-	Name=WSCYGTTCKT_NZ_JBEYBN010000019.1-;Alias=MEME-3;ID=WSCYGTTCKT-MEME-3-3-NZ_JBEYBN010000019.1;pvalue=3.7e-06;qvalue=0.151;sequence=ACCTGTTTGT;;FIMO_ID=5860	202
NZ_JBEYBN010000019.1	110978	111268	111278	112279	ID=promoter-gene-ABZ568_RS16480;Parent=gene-ABZ568_RS16480;GeneStart=111278;GeneEnd=112279;ID=gene-ABZ568_RS16480;Name=ctaC;gbkey=Gene;gene=ctaC;gene_biotype=protein_coding;locus_tag=ABZ568_RS16480;old_locus_tag=ABZ568_16480;ID=cds-WP_359789338.1;Parent=gene-ABZ568_RS16480;Dbxref=GenBank:WP_359789338.1;Name=WP_359789338.1;gbkey=CDS;gene=ctaC;inference=COORDINATES: similar to AA sequence:RefSeq:WP_018104385.1;locus_tag=ABZ568_RS16480;product=aa3-type cytochrome oxidase subunit II;protein_id=WP_359789338.1;transl_table=11	+	WP_359789338.1	aa3-type cytochrome oxidase subunit II	111158	111178	47.2	+	Name=RAACSGRMCRTGCGGTTTGTT_NZ_JBEYBN010000019.1+;Alias=MEME-1;ID=RAACSGRMCRTGCGGTTTGTT-MEME-1-6-NZ_JBEYBN010000019.1;pvalue=1.89e-05;qvalue=0.617;sequence=AAGGGGATCAGTAGGTTTTGT;;FIMO_ID=1014	100
NZ_JBEYBN010000019.1	117129	117419	117429	118142	ID=promoter-gene-ABZ568_RS16500;Parent=gene-ABZ568_RS16500;GeneStart=117429;GeneEnd=118142;ID=gene-ABZ568_RS16500;Name=ABZ568_RS16500;gbkey=Gene;gene_biotype=protein_coding;locus_tag=ABZ568_RS16500;old_locus_tag=ABZ568_16500;ID=cds-WP_359789322.1;Parent=gene-ABZ568_RS16500;Dbxref=GenBank:WP_359789322.1;Name=WP_359789322.1;Ontology_term=GO:0003723,GO:0005515;gbkey=CDS;go_function=RNA binding|0003723||IEA,protein binding|0005515||IEA;inference=COORDINATES: protein motif:HMM:NF024583.6;locus_tag=ABZ568_RS16500;product=GAF and ANTAR domain-containing protein;protein_id=WP_359789322.1;transl_table=11	+	WP_359789322.1	GAF and ANTAR domain-containing protein	117258	117267	50	+	Name=WSCYGTTCKT_NZ_JBEYBN010000019.1+;Alias=MEME-3;ID=WSCYGTTCKT-MEME-3-7-NZ_JBEYBN010000019.1;pvalue=1e-05;qvalue=0.19;sequence=TGCCGTTCGT;;FIMO_ID=5864	162
NZ_JBEYBN010000020.1	1115	1405	326	1105	ID=promoter-gene-ABZ568_RS16505;Parent=gene-ABZ568_RS16505;GeneStart=326;GeneEnd=1105;ID=gene-ABZ568_RS16505;Name=lexA;gbkey=Gene;gene=lexA;gene_biotype=protein_coding;locus_tag=ABZ568_RS16505;old_locus_tag=ABZ568_16505;ID=cds-WP_030845416.1;Parent=gene-ABZ568_RS16505;Dbxref=GenBank:WP_030845416.1;Name=WP_030845416.1;Ontology_term=GO:0009432,GO:0045892,GO:0004252;gbkey=CDS;gene=lexA;go_function=serine-type endopeptidase activity|0004252||IEA;go_process=SOS response|0009432||IEA,negative regulation of DNA-templated transcription|0045892||IEA;inference=COORDINATES: similar to AA sequence:RefSeq:WP_019526308.1;locus_tag=ABZ568_RS16505;product=transcriptional repressor LexA;protein_id=WP_030845416.1;transl_table=11	-	WP_030845416.1	transcriptional repressor LexA	1143	1152	40.5	+	Name=CGGTYKGTTT_NZ_JBEYBN010000020.1+;Alias=MEME-2;ID=CGGTYKGTTT-MEME-2-15-NZ_JBEYBN010000020.1;pvalue=8.92e-05;qvalue=1;sequence=TAGTTGCTTT;;FIMO_ID=3281	47
NZ_JBEYBN010000020.1	1426	1716	1726	2286	ID=promoter-gene-ABZ568_RS16510;Parent=gene-ABZ568_RS16510;GeneStart=1726;GeneEnd=2286;ID=gene-ABZ568_RS16510;Name=nrdR;gbkey=Gene;gene=nrdR;gene_biotype=protein_coding;locus_tag=ABZ568_RS16510;old_locus_tag=ABZ568_16510;ID=cds-WP_031116915.1;Parent=gene-ABZ568_RS16510;Dbxref=GenBank:WP_031116915.1;Name=WP_031116915.1;Ontology_term=GO:0006355,GO:0008270,GO:0140110;gbkey=CDS;gene=nrdR;go_function=zinc ion binding|0008270||IEA,transcription regulator activity|0140110||IEA;go_process=regulation of DNA-templated transcription|0006355||IEA;inference=COORDINATES: similar to AA sequence:RefSeq:WP_003973218.1;locus_tag=ABZ568_RS16510;product=transcriptional regulator NrdR;protein_id=WP_031116915.1;transl_table=11	+	WP_031116915.1	transcriptional regulator NrdR	1585	1594	44.8	+	Name=CGGTYKGTTT_NZ_JBEYBN010000020.1+;Alias=MEME-2;ID=CGGTYKGTTT-MEME-2-5-NZ_JBEYBN010000020.1;pvalue=3.31e-05;qvalue=1;sequence=TGGTTGGATT;;FIMO_ID=3271	132
NZ_JBEYBN010000020.1	6751	6904	6914	7573	ID=promoter-gene-ABZ568_RS16530;Parent=gene-ABZ568_RS16530;GeneStart=6914;GeneEnd=7573;ID=gene-ABZ568_RS16530;Name=ABZ568_RS16530;gbkey=Gene;gene_biotype=protein_coding;locus_tag=ABZ568_RS16530;old_locus_tag=ABZ568_16530;ID=cds-WP_031116911.1;Parent=gene-ABZ568_RS16530;Dbxref=GenBank:WP_031116911.1;Name=WP_031116911.1;Ontology_term=GO:0016791;gbkey=CDS;go_function=phosphatase activity|0016791||IEA;inference=COORDINATES: similar to AA sequence:RefSeq:WP_003973214.1;locus_tag=ABZ568_RS16530;product=histidine phosphatase family protein;protein_id=WP_031116911.1;transl_table=11	+	WP_031116911.1	histidine phosphatase family protein	6767	6776	44.4	+	Name=CGGTYKGTTT_NZ_JBEYBN010000020.1+;Alias=MEME-2;ID=CGGTYKGTTT-MEME-2-6-NZ_JBEYBN010000020.1;pvalue=3.66e-05;qvalue=1;sequence=CCGTTTGTTC;;FIMO_ID=3272	138	6755	6775	53.5	+	Name=RAACSGRMCRTGCGGTTTGTT_NZ_JBEYBN010000020.1+;Alias=MEME-1;ID=RAACSGRMCRTGCGGTTTGTT-MEME-1-4-NZ_JBEYBN010000020.1;pvalue=4.48e-06;qvalue=0.599;sequence=GTGCGGTCCTGTCCGTTTGTT;;FIMO_ID=1043	139
NZ_JBEYBN010000020.1	10397	10574	8840	10387	ID=promoter-gene-ABZ568_RS16540;Parent=gene-ABZ568_RS16540;GeneStart=8840;GeneEnd=10387;ID=gene-ABZ568_RS16540;Name=ABZ568_RS16540;gbkey=Gene;gene_biotype=protein_coding;locus_tag=ABZ568_RS16540;old_locus_tag=ABZ568_16540;ID=cds-WP_031116909.1;Parent=gene-ABZ568_RS16540;Dbxref=GenBank:WP_031116909.1;Name=WP_031116909.1;Ontology_term=GO:0055085,GO:0022857,GO:0016020;gbkey=CDS;go_component=membrane|0016020||IEA;go_function=transmembrane transporter activity|0022857||IEA;go_process=transmembrane transport|0055085||IEA;inference=COORDINATES: similar to AA sequence:RefSeq:WP_004924596.1;locus_tag=ABZ568_RS16540;product=MFS transporter;protein_id=WP_031116909.1;transl_table=11	-	WP_031116909.1	MFS transporter	10513	10533	40.6	-	Name=RAACSGRMCRTGCGGTTTGTT_NZ_JBEYBN010000020.1-;Alias=MEME-1;ID=RAACSGRMCRTGCGGTTTGTT-MEME-1-37-NZ_JBEYBN010000020.1;pvalue=8.64e-05;qvalue=0.657;sequence=ATGGGGGACGCGCCGTACGGC;;FIMO_ID=1076	146
NZ_JBEYBN010000020.1	10388	10565	10575	11195	ID=promoter-gene-ABZ568_RS16545;Parent=gene-ABZ568_RS16545;GeneStart=10575;GeneEnd=11195;ID=gene-ABZ568_RS16545;Name=ABZ568_RS16545;gbkey=Gene;gene_biotype=protein_coding;locus_tag=ABZ568_RS16545;old_locus_tag=ABZ568_16545;ID=cds-WP_359789357.1;Parent=gene-ABZ568_RS16545;Dbxref=GenBank:WP_359789357.1;Name=WP_359789357.1;Ontology_term=GO:0006355,GO:0003677,GO:0003700;gbkey=CDS;go_function=DNA binding|0003677||IEA,DNA-binding transcription factor activity|0003700||IEA;go_process=regulation of DNA-templated transcription|0006355||IEA;inference=COORDINATES: similar to AA sequence:RefSeq:WP_010034882.1;locus_tag=ABZ568_RS16545;product=TetR/AcrR family transcriptional regulator;protein_id=WP_359789357.1;transl_table=11	+	WP_359789357.1	TetR/AcrR family transcriptional regulator	10513	10533	40.6	-	Name=RAACSGRMCRTGCGGTTTGTT_NZ_JBEYBN010000020.1-;Alias=MEME-1;ID=RAACSGRMCRTGCGGTTTGTT-MEME-1-37-NZ_JBEYBN010000020.1;pvalue=8.64e-05;qvalue=0.657;sequence=ATGGGGGACGCGCCGTACGGC;;FIMO_ID=1076	42
NZ_JBEYBN010000020.1	21819	21948	21958	24357	ID=promoter-gene-ABZ568_RS16585;Parent=gene-ABZ568_RS16585;GeneStart=21958;GeneEnd=24357;ID=gene-ABZ568_RS16585;Name=ABZ568_RS16585;gbkey=Gene;gene_biotype=protein_coding;locus_tag=ABZ568_RS16585;old_locus_tag=ABZ568_16585;ID=cds-WP_359789482.1;Parent=gene-ABZ568_RS16585;Dbxref=GenBank:WP_359789482.1;Name=WP_359789482.1;Ontology_term=GO:0005524;gbkey=CDS;go_function=ATP binding|0005524||IEA;inference=COORDINATES: similar to AA sequence:RefSeq:WP_019325818.1;locus_tag=ABZ568_RS16585;product=ABC transporter ATP-binding protein;protein_id=WP_359789482.1;transl_table=11	+	WP_359789482.1	ABC transporter ATP-binding protein	21925	21934	41.2	-	Name=WSCYGTTCKT_NZ_JBEYBN010000020.1-;Alias=MEME-3;ID=WSCYGTTCKT-MEME-3-57-NZ_JBEYBN010000020.1;pvalue=7.51e-05;qvalue=0.296;sequence=TCCGGTTTTC;;FIMO_ID=5974	24
NZ_JBEYBN010000020.1	25534	25824	25834	27375	ID=promoter-gene-ABZ568_RS16595;Parent=gene-ABZ568_RS16595;GeneStart=25834;GeneEnd=27375;ID=gene-ABZ568_RS16595;Name=ABZ568_RS16595;gbkey=Gene;gene_biotype=protein_coding;locus_tag=ABZ568_RS16595;old_locus_tag=ABZ568_16595;ID=cds-WP_031116898.1;Parent=gene-ABZ568_RS16595;Dbxref=GenBank:WP_031116898.1;Name=WP_031116898.1;Ontology_term=GO:0006352,GO:0006355,GO:0003677,GO:0016987;gbkey=CDS;go_function=DNA binding|0003677||IEA,sigma factor activity|0016987||IEA;go_process=DNA-templated transcription initiation|0006352||IEA,regulation of DNA-templated transcription|0006355||IEA;inference=COORDINATES: similar to AA sequence:RefSeq:WP_006375893.1;locus_tag=ABZ568_RS16595;product=RNA polymerase sigma factor;protein_id=WP_031116898.1;transl_table=11	+	WP_031116898.1	RNA polymerase sigma factor	25803	25812	43.3	+	Name=WSCYGTTCKT_NZ_JBEYBN010000020.1+;Alias=MEME-3;ID=WSCYGTTCKT-MEME-3-42-NZ_JBEYBN010000020.1;pvalue=4.63e-05;qvalue=0.263;sequence=AGCCGTTTTC;;FIMO_ID=5959	22	25596	25605	44.3	+	Name=CGGTYKGTTT_NZ_JBEYBN010000020.1+;Alias=MEME-2;ID=CGGTYKGTTT-MEME-2-7-NZ_JBEYBN010000020.1;pvalue=3.7e-05;qvalue=1;sequence=CCGTTTTTAT;;FIMO_ID=3273	229
NZ_JBEYBN010000020.1	31342	31632	31642	32166	ID=promoter-gene-ABZ568_RS16615;Parent=gene-ABZ568_RS16615;GeneStart=31642;GeneEnd=32166;ID=gene-ABZ568_RS16615;Name=ABZ568_RS16615;gbkey=Gene;gene_biotype=protein_coding;locus_tag=ABZ568_RS16615;old_locus_tag=ABZ568_16615;ID=cds-WP_359789373.1;Parent=gene-ABZ568_RS16615;Dbxref=GenBank:WP_359789373.1;Name=WP_359789373.1;gbkey=CDS;inference=COORDINATES: similar to AA sequence:RefSeq:WP_019981885.1;locus_tag=ABZ568_RS16615;product=DUF1453 domain-containing protein;protein_id=WP_359789373.1;transl_table=11	+	WP_359789373.1	DUF1453 domain-containing protein	31414	31423	42	+	Name=WSCYGTTCKT_NZ_JBEYBN010000020.1+;Alias=MEME-3;ID=WSCYGTTCKT-MEME-3-50-NZ_JBEYBN010000020.1;pvalue=6.28e-05;qvalue=0.287;sequence=CGATGTTCGT;;FIMO_ID=5967	219
NZ_JBEYBN010000020.1	33995	34054	34064	34624	ID=promoter-gene-ABZ568_RS16630;Parent=gene-ABZ568_RS16630;GeneStart=34064;GeneEnd=34624;ID=gene-ABZ568_RS16630;Name=ABZ568_RS16630;gbkey=Gene;gene_biotype=protein_coding;locus_tag=ABZ568_RS16630;old_locus_tag=ABZ568_16630;ID=cds-WP_359789377.1;Parent=gene-ABZ568_RS16630;Dbxref=GenBank:WP_359789377.1;Name=WP_359789377.1;Ontology_term=GO:0016020;gbkey=CDS;go_component=membrane|0016020||IEA;inference=COORDINATES: similar to AA sequence:RefSeq:WP_003973195.1;locus_tag=ABZ568_RS16630;product=DUF485 domain-containing protein;protein_id=WP_359789377.1;transl_table=11	+	WP_359789377.1	DUF485 domain-containing protein	34041	34050	45	+	Name=WSCYGTTCKT_NZ_JBEYBN010000020.1+;Alias=MEME-3;ID=WSCYGTTCKT-MEME-3-31-NZ_JBEYBN010000020.1;pvalue=3.17e-05;qvalue=0.249;sequence=TCCCGTTCTG;;FIMO_ID=5948	14
NZ_JBEYBN010000020.1	38767	38809	38819	39880	ID=promoter-gene-ABZ568_RS16655;Parent=gene-ABZ568_RS16655;GeneStart=38819;GeneEnd=39880;ID=gene-ABZ568_RS16655;Name=ABZ568_RS16655;gbkey=Gene;gene_biotype=protein_coding;locus_tag=ABZ568_RS16655;old_locus_tag=ABZ568_16655;ID=cds-WP_359789390.1;Parent=gene-ABZ568_RS16655;Dbxref=GenBank:WP_359789390.1;Name=WP_359789390.1;gbkey=CDS;inference=COORDINATES: similar to AA sequence:RefSeq:WP_019061025.1;locus_tag=ABZ568_RS16655;product=ABC transporter substrate-binding protein;protein_id=WP_359789390.1;transl_table=11	+	WP_359789390.1	ABC transporter substrate-binding protein	38785	38794	46.5	+	Name=WSCYGTTCKT_NZ_JBEYBN010000020.1+;Alias=MEME-3;ID=WSCYGTTCKT-MEME-3-21-NZ_JBEYBN010000020.1;pvalue=2.22e-05;qvalue=0.23;sequence=TCCCGTTCTC;;FIMO_ID=5938	25
NZ_JBEYBN010000020.1	47174	47464	46628	47164	ID=promoter-gene-ABZ568_RS16690;Parent=gene-ABZ568_RS16690;GeneStart=46628;GeneEnd=47164;ID=gene-ABZ568_RS16690;Name=ABZ568_RS16690;gbkey=Gene;gene_biotype=protein_coding;locus_tag=ABZ568_RS16690;old_locus_tag=ABZ568_16690;ID=cds-WP_359789400.1;Parent=gene-ABZ568_RS16690;Dbxref=GenBank:WP_359789400.1;Name=WP_359789400.1;gbkey=CDS;inference=COORDINATES: similar to AA sequence:RefSeq:WP_006136418.1;locus_tag=ABZ568_RS16690;product=DUF6082 family protein;protein_id=WP_359789400.1;transl_table=11	-	WP_359789400.1	DUF6082 family protein	47197	47206	41.1	-	Name=CGGTYKGTTT_NZ_JBEYBN010000020.1-;Alias=MEME-2;ID=CGGTYKGTTT-MEME-2-12-NZ_JBEYBN010000020.1;pvalue=7.66e-05;qvalue=1;sequence=CCGTCTGAAT;;FIMO_ID=3278	42
NZ_JBEYBN010000020.1	47205	47495	47505	48566	ID=promoter-gene-ABZ568_RS16695;Parent=gene-ABZ568_RS16695;GeneStart=47505;GeneEnd=48566;ID=gene-ABZ568_RS16695;Name=ABZ568_RS16695;gbkey=Gene;gene_biotype=protein_coding;locus_tag=ABZ568_RS16695;old_locus_tag=ABZ568_16695;ID=cds-WP_359789402.1;Parent=gene-ABZ568_RS16695;Dbxref=GenBank:WP_359789402.1;Name=WP_359789402.1;Ontology_term=GO:0003924,GO:0005525,GO:0046872;gbkey=CDS;go_function=GTPase activity|0003924||IEA,GTP binding|0005525||IEA,metal ion binding|0046872||IEA;inference=COORDINATES: similar to AA sequence:RefSeq:WP_010034962.1;locus_tag=ABZ568_RS16695;product=CobW family GTP-binding protein;protein_id=WP_359789402.1;transl_table=11	+	WP_359789402.1	CobW family GTP-binding protein	47197	47206	41.1	-	Name=CGGTYKGTTT_NZ_JBEYBN010000020.1-;Alias=MEME-2;ID=CGGTYKGTTT-MEME-2-12-NZ_JBEYBN010000020.1;pvalue=7.66e-05;qvalue=1;sequence=CCGTCTGAAT;;FIMO_ID=3278	299
NZ_JBEYBN010000020.1	54088	54378	54388	55176	ID=promoter-gene-ABZ568_RS16715;Parent=gene-ABZ568_RS16715;GeneStart=54388;GeneEnd=55176;ID=gene-ABZ568_RS16715;Name=ABZ568_RS16715;gbkey=Gene;gene_biotype=protein_coding;locus_tag=ABZ568_RS16715;old_locus_tag=ABZ568_16715;ID=cds-WP_037761630.1;Parent=gene-ABZ568_RS16715;Dbxref=GenBank:WP_037761630.1;Name=WP_037761630.1;Ontology_term=GO:0008237,GO:0046872;gbkey=CDS;go_function=metallopeptidase activity|0008237||IEA,metal ion binding|0046872||IEA;inference=COORDINATES: similar to AA sequence:RefSeq:WP_009332227.1;locus_tag=ABZ568_RS16715;product=M23 family metallopeptidase;protein_id=WP_037761630.1;transl_table=11	+	WP_037761630.1	M23 family metallopeptidase	54118	54138	55.1	-	Name=RAACSGRMCRTGCGGTTTGTT_NZ_JBEYBN010000020.1-;Alias=MEME-1;ID=RAACSGRMCRTGCGGTTTGTT-MEME-1-2-NZ_JBEYBN010000020.1;pvalue=3.09e-06;qvalue=0.599;sequence=AAACGGATCCGGCGTTTTGTA;;FIMO_ID=1041	250
NZ_JBEYBN010000020.1	106434	106510	106520	107497	ID=promoter-gene-ABZ568_RS16925;Parent=gene-ABZ568_RS16925;GeneStart=106520;GeneEnd=107497;ID=gene-ABZ568_RS16925;Name=ABZ568_RS16925;gbkey=Gene;gene_biotype=protein_coding;locus_tag=ABZ568_RS16925;old_locus_tag=ABZ568_16925;ID=cds-WP_359789467.1;Parent=gene-ABZ568_RS16925;Dbxref=GenBank:WP_359789467.1;Name=WP_359789467.1;gbkey=CDS;inference=COORDINATES: similar to AA sequence:RefSeq:WP_010048293.1;locus_tag=ABZ568_RS16925;product=ABC transporter substrate-binding protein;protein_id=WP_359789467.1;transl_table=11	+	WP_359789467.1	ABC transporter substrate-binding protein	106460	106480	46.3	+	Name=RAACSGRMCRTGCGGTTTGTT_NZ_JBEYBN010000020.1+;Alias=MEME-1;ID=RAACSGRMCRTGCGGTTTGTT-MEME-1-9-NZ_JBEYBN010000020.1;pvalue=2.34e-05;qvalue=0.628;sequence=AAAACGATTATCATGTATCTT;;FIMO_ID=1048	40	106457	106477	41.6	-	Name=RAACSGRMCRTGCGGTTTGTT_NZ_JBEYBN010000020.1-;Alias=MEME-1;ID=RAACSGRMCRTGCGGTTTGTT-MEME-1-25-NZ_JBEYBN010000020.1;pvalue=6.86e-05;qvalue=0.657;sequence=ATACATGATAATCGTTTTCAC;;FIMO_ID=1064	43
NZ_JBEYBN010000021.1	2224	2514	2524	2814	ID=promoter-gene-ABZ568_RS16980;Parent=gene-ABZ568_RS16980;GeneStart=2524;GeneEnd=2814;ID=gene-ABZ568_RS16980;Name=ABZ568_RS16980;gbkey=Gene;gene_biotype=protein_coding;locus_tag=ABZ568_RS16980;old_locus_tag=ABZ568_16980;ID=cds-WP_031116247.1;Parent=gene-ABZ568_RS16980;Dbxref=GenBank:WP_031116247.1;Name=WP_031116247.1;gbkey=CDS;inference=COORDINATES: similar to AA sequence:RefSeq:WP_010033654.1;locus_tag=ABZ568_RS16980;product=zinc-ribbon domain-containing protein;protein_id=WP_031116247.1;transl_table=11	+	WP_031116247.1	zinc-ribbon domain-containing protein	2255	2275	46.2	+	Name=RAACSGRMCRTGCGGTTTGTT_NZ_JBEYBN010000021.1+;Alias=MEME-1;ID=RAACSGRMCRTGCGGTTTGTT-MEME-1-12-NZ_JBEYBN010000021.1;pvalue=2.38e-05;qvalue=0.628;sequence=GAACAGGCCAGGAGGTAGGGA;;FIMO_ID=1090	249
NZ_JBEYBN010000021.1	11560	11802	10978	11550	ID=promoter-gene-ABZ568_RS17025;Parent=gene-ABZ568_RS17025;GeneStart=10978;GeneEnd=11550;ID=gene-ABZ568_RS17025;Name=ABZ568_RS17025;gbkey=Gene;gene_biotype=protein_coding;locus_tag=ABZ568_RS17025;old_locus_tag=ABZ568_17025;ID=cds-WP_359789515.1;Parent=gene-ABZ568_RS17025;Dbxref=GenBank:WP_359789515.1;Name=WP_359789515.1;gbkey=CDS;inference=COORDINATES: protein motif:HMM:NF024770.6;locus_tag=ABZ568_RS17025;product=substrate-binding domain-containing protein;protein_id=WP_359789515.1;transl_table=11	-	WP_359789515.1	substrate-binding domain-containing protein	11660	11669	43.4	-	Name=WSCYGTTCKT_NZ_JBEYBN010000021.1-;Alias=MEME-3;ID=WSCYGTTCKT-MEME-3-41-NZ_JBEYBN010000021.1;pvalue=4.53e-05;qvalue=0.263;sequence=TCTTGTTTTG;;FIMO_ID=6023	119	11699	11719	45.1	-	Name=RAACSGRMCRTGCGGTTTGTT_NZ_JBEYBN010000021.1-;Alias=MEME-1;ID=RAACSGRMCRTGCGGTTTGTT-MEME-1-13-NZ_JBEYBN010000021.1;pvalue=3.07e-05;qvalue=0.633;sequence=GAACCGGACAGGCGTCTTCAA;;FIMO_ID=1091	169	11702	11722	40.5	+	Name=RAACSGRMCRTGCGGTTTGTT_NZ_JBEYBN010000021.1+;Alias=MEME-1;ID=RAACSGRMCRTGCGGTTTGTT-MEME-1-32-NZ_JBEYBN010000021.1;pvalue=8.82e-05;qvalue=0.657;sequence=AAGACGCCTGTCCGGTTCTGC;;FIMO_ID=1110	172
NZ_JBEYBN010000021.1	11551	11793	11803	13062	ID=promoter-gene-ABZ568_RS17030;Parent=gene-ABZ568_RS17030;GeneStart=11803;GeneEnd=13062;ID=gene-ABZ568_RS17030;Name=ABZ568_RS17030;gbkey=Gene;gene_biotype=protein_coding;locus_tag=ABZ568_RS17030;old_locus_tag=ABZ568_17030;ID=cds-WP_359789518.1;Parent=gene-ABZ568_RS17030;Dbxref=GenBank:WP_359789518.1;Name=WP_359789518.1;Ontology_term=GO:0055085,GO:0022857;gbkey=CDS;go_function=transmembrane transporter activity|0022857||IEA;go_process=transmembrane transport|0055085||IEA;inference=COORDINATES: similar to AA sequence:RefSeq:WP_003987750.1;locus_tag=ABZ568_RS17030;product=MFS transporter;protein_id=WP_359789518.1;transl_table=11	+	WP_359789518.1	MFS transporter	11702	11722	40.5	+	Name=RAACSGRMCRTGCGGTTTGTT_NZ_JBEYBN010000021.1+;Alias=MEME-1;ID=RAACSGRMCRTGCGGTTTGTT-MEME-1-32-NZ_JBEYBN010000021.1;pvalue=8.82e-05;qvalue=0.657;sequence=AAGACGCCTGTCCGGTTCTGC;;FIMO_ID=1110	81	11699	11719	45.1	-	Name=RAACSGRMCRTGCGGTTTGTT_NZ_JBEYBN010000021.1-;Alias=MEME-1;ID=RAACSGRMCRTGCGGTTTGTT-MEME-1-13-NZ_JBEYBN010000021.1;pvalue=3.07e-05;qvalue=0.633;sequence=GAACCGGACAGGCGTCTTCAA;;FIMO_ID=1091	84	11660	11669	43.4	-	Name=WSCYGTTCKT_NZ_JBEYBN010000021.1-;Alias=MEME-3;ID=WSCYGTTCKT-MEME-3-41-NZ_JBEYBN010000021.1;pvalue=4.53e-05;qvalue=0.263;sequence=TCTTGTTTTG;;FIMO_ID=6023	134
NZ_JBEYBN010000021.1	42644	42934	42944	45541	ID=promoter-gene-ABZ568_RS17155;Parent=gene-ABZ568_RS17155;GeneStart=42944;GeneEnd=45541;ID=gene-ABZ568_RS17155;Name=rph;gbkey=Gene;gene=rph;gene_biotype=protein_coding;locus_tag=ABZ568_RS17155;old_locus_tag=ABZ568_17155;ID=cds-WP_359789566.1;Parent=gene-ABZ568_RS17155;Dbxref=GenBank:WP_359789566.1;Name=WP_359789566.1;gbkey=CDS;gene=rph;inference=COORDINATES: similar to AA sequence:RefSeq:WP_014180657.1;locus_tag=ABZ568_RS17155;product=rifamycin-inactivating phosphotransferase;protein_id=WP_359789566.1;transl_table=11	+	WP_359789566.1	rifamycin-inactivating phosphotransferase	42760	42769	41.2	-	Name=WSCYGTTCKT_NZ_JBEYBN010000021.1-;Alias=MEME-3;ID=WSCYGTTCKT-MEME-3-56-NZ_JBEYBN010000021.1;pvalue=7.51e-05;qvalue=0.296;sequence=CGCTGTTTTC;;FIMO_ID=6038	175
NZ_JBEYBN010000021.1	57064	57354	57364	58920	ID=promoter-gene-ABZ568_RS17200;Parent=gene-ABZ568_RS17200;GeneStart=57364;GeneEnd=58920;ID=gene-ABZ568_RS17200;Name=ABZ568_RS17200;gbkey=Gene;gene_biotype=protein_coding;locus_tag=ABZ568_RS17200;old_locus_tag=ABZ568_17200;ID=cds-WP_037768859.1;Parent=gene-ABZ568_RS17200;Dbxref=GenBank:WP_037768859.1;Name=WP_037768859.1;gbkey=CDS;inference=COORDINATES: similar to AA sequence:RefSeq:WP_013006032.1;locus_tag=ABZ568_RS17200;product=ABC transporter substrate-binding protein;protein_id=WP_037768859.1;transl_table=11	+	WP_037768859.1	ABC transporter substrate-binding protein	57058	57067	48.6	+	Name=CGGTYKGTTT_NZ_JBEYBN010000021.1+;Alias=MEME-2;ID=CGGTYKGTTT-MEME-2-2-NZ_JBEYBN010000021.1;pvalue=1.39e-05;qvalue=1;sequence=CAGTTAGTTT;;FIMO_ID=3285	297
NZ_JBEYBN010000021.1	71532	71732	70371	71522	ID=promoter-gene-ABZ568_RS17255;Parent=gene-ABZ568_RS17255;GeneStart=70371;GeneEnd=71522;ID=gene-ABZ568_RS17255;Name=ABZ568_RS17255;gbkey=Gene;gene_biotype=protein_coding;locus_tag=ABZ568_RS17255;old_locus_tag=ABZ568_17255;ID=cds-WP_037768896.1;Parent=gene-ABZ568_RS17255;Dbxref=GenBank:WP_037768896.1;Name=WP_037768896.1;gbkey=CDS;inference=COORDINATES: similar to AA sequence:RefSeq:WP_012378045.1;locus_tag=ABZ568_RS17255;product=S1 family peptidase;protein_id=WP_037768896.1;transl_table=11	-	WP_037768896.1	S1 family peptidase	71678	71687	43.9	-	Name=WSCYGTTCKT_NZ_JBEYBN010000021.1-;Alias=MEME-3;ID=WSCYGTTCKT-MEME-3-38-NZ_JBEYBN010000021.1;pvalue=4.04e-05;qvalue=0.257;sequence=AGCTGTTCGC;;FIMO_ID=6020	165
NZ_JBEYBN010000021.1	92298	92475	91836	92288	ID=promoter-gene-ABZ568_RS17350;Parent=gene-ABZ568_RS17350;GeneStart=91836;GeneEnd=92288;ID=gene-ABZ568_RS17350;Name=ABZ568_RS17350;gbkey=Gene;gene_biotype=protein_coding;locus_tag=ABZ568_RS17350;old_locus_tag=ABZ568_17350;ID=cds-WP_031116149.1;Parent=gene-ABZ568_RS17350;Dbxref=GenBank:WP_031116149.1;Name=WP_031116149.1;Ontology_term=GO:0043565;gbkey=CDS;go_function=sequence-specific DNA binding|0043565||IEA;inference=COORDINATES: similar to AA sequence:RefSeq:WP_014150723.1;locus_tag=ABZ568_RS17350;product=Lrp/AsnC family transcriptional regulator;protein_id=WP_031116149.1;transl_table=11	-	WP_031116149.1	Lrp/AsnC family transcriptional regulator	92375	92384	46.8	+	Name=WSCYGTTCKT_NZ_JBEYBN010000021.1+;Alias=MEME-3;ID=WSCYGTTCKT-MEME-3-26-NZ_JBEYBN010000021.1;pvalue=2.1e-05;qvalue=0.23;sequence=TGACGTTCGT;;FIMO_ID=6008	96
NZ_JBEYBN010000021.1	92289	92466	92476	93480	ID=promoter-gene-ABZ568_RS17355;Parent=gene-ABZ568_RS17355;GeneStart=92476;GeneEnd=93480;ID=gene-ABZ568_RS17355;Name=ABZ568_RS17355;gbkey=Gene;gene_biotype=protein_coding;locus_tag=ABZ568_RS17355;old_locus_tag=ABZ568_17355;ID=cds-WP_435850536.1;Parent=gene-ABZ568_RS17355;Dbxref=GenBank:WP_435850536.1;Name=WP_435850536.1;Ontology_term=GO:0055085,GO:0022857,GO:0016020;gbkey=CDS;go_component=membrane|0016020||IEA;go_function=transmembrane transporter activity|0022857||IEA;go_process=transmembrane transport|0055085||IEA;inference=COORDINATES: similar to AA sequence:RefSeq:WP_010048329.1;locus_tag=ABZ568_RS17355;product=DMT family transporter;protein_id=WP_435850536.1;transl_table=11	+	WP_435850536.1	DMT family transporter	92375	92384	46.8	+	Name=WSCYGTTCKT_NZ_JBEYBN010000021.1+;Alias=MEME-3;ID=WSCYGTTCKT-MEME-3-26-NZ_JBEYBN010000021.1;pvalue=2.1e-05;qvalue=0.23;sequence=TGACGTTCGT;;FIMO_ID=6008	92
NZ_JBEYBN010000021.1	99315	99571	98718	99305	ID=promoter-gene-ABZ568_RS17390;Parent=gene-ABZ568_RS17390;GeneStart=98718;GeneEnd=99305;ID=gene-ABZ568_RS17390;Name=ABZ568_RS17390;gbkey=Gene;gene_biotype=protein_coding;locus_tag=ABZ568_RS17390;old_locus_tag=ABZ568_17390;ID=cds-WP_359789644.1;Parent=gene-ABZ568_RS17390;Dbxref=GenBank:WP_359789644.1;Name=WP_359789644.1;gbkey=CDS;inference=COORDINATES: protein motif:HMM:NF012792.6;locus_tag=ABZ568_RS17390;product=GNAT family N-acetyltransferase;protein_id=WP_359789644.1;transl_table=11	-	WP_359789644.1	GNAT family N-acetyltransferase	99339	99348	45.9	-	Name=CGGTYKGTTT_NZ_JBEYBN010000021.1-;Alias=MEME-2;ID=CGGTYKGTTT-MEME-2-4-NZ_JBEYBN010000021.1;pvalue=2.55e-05;qvalue=1;sequence=CGGTCGGTAA;;FIMO_ID=3287	43
NZ_JBEYBN010000021.1	99306	99562	99572	100309	ID=promoter-gene-ABZ568_RS17395;Parent=gene-ABZ568_RS17395;GeneStart=99572;GeneEnd=100309;ID=gene-ABZ568_RS17395;Name=ABZ568_RS17395;gbkey=Gene;gene_biotype=protein_coding;locus_tag=ABZ568_RS17395;old_locus_tag=ABZ568_17395;ID=cds-WP_359789646.1;Parent=gene-ABZ568_RS17395;Dbxref=GenBank:WP_359789646.1;Name=WP_359789646.1;Ontology_term=GO:0003682,GO:0005085;gbkey=CDS;go_function=chromatin binding|0003682||IEA,guanyl-nucleotide exchange factor activity|0005085||IEA;inference=COORDINATES: similar to AA sequence:RefSeq:WP_008747760.1;locus_tag=ABZ568_RS17395;product=RCC1 domain-containing protein;protein_id=WP_359789646.1;transl_table=11	+	WP_359789646.1	RCC1 domain-containing protein	99339	99348	45.9	-	Name=CGGTYKGTTT_NZ_JBEYBN010000021.1-;Alias=MEME-2;ID=CGGTYKGTTT-MEME-2-4-NZ_JBEYBN010000021.1;pvalue=2.55e-05;qvalue=1;sequence=CGGTCGGTAA;;FIMO_ID=3287	224
NZ_JBEYBN010000021.1	100848	101138	101148	101693	ID=promoter-gene-ABZ568_RS17405;Parent=gene-ABZ568_RS17405;GeneStart=101148;GeneEnd=101693;ID=gene-ABZ568_RS17405;Name=ABZ568_RS17405;gbkey=Gene;gene_biotype=protein_coding;locus_tag=ABZ568_RS17405;old_locus_tag=ABZ568_17405;ID=cds-WP_359789662.1;Parent=gene-ABZ568_RS17405;Dbxref=GenBank:WP_359789662.1;Name=WP_359789662.1;Ontology_term=GO:0005524,GO:0016887;gbkey=CDS;go_function=ATP binding|0005524||IEA,ATP hydrolysis activity|0016887||IEA;inference=COORDINATES: similar to AA sequence:RefSeq:WP_004993889.1;locus_tag=ABZ568_RS17405;product=AAA family ATPase;protein_id=WP_359789662.1;transl_table=11	+	WP_359789662.1	AAA family ATPase	100886	100895	42.8	-	Name=WSCYGTTCKT_NZ_JBEYBN010000021.1-;Alias=MEME-3;ID=WSCYGTTCKT-MEME-3-45-NZ_JBEYBN010000021.1;pvalue=5.27e-05;qvalue=0.267;sequence=ACTCGTTCGT;;FIMO_ID=6027	253	100884	100893	40.8	-	Name=CGGTYKGTTT_NZ_JBEYBN010000021.1-;Alias=MEME-2;ID=CGGTYKGTTT-MEME-2-10-NZ_JBEYBN010000021.1;pvalue=8.29e-05;qvalue=1;sequence=TCGTTCGTTT;;FIMO_ID=3293	255
NZ_JBEYBN010000022.1	3780	3863	2850	3770	ID=promoter-gene-ABZ568_RS17455;Parent=gene-ABZ568_RS17455;GeneStart=2850;GeneEnd=3770;ID=gene-ABZ568_RS17455;Name=ABZ568_RS17455;gbkey=Gene;gene_biotype=protein_coding;locus_tag=ABZ568_RS17455;old_locus_tag=ABZ568_17455;ID=cds-WP_359789664.1;Parent=gene-ABZ568_RS17455;Dbxref=GenBank:WP_359789664.1;Name=WP_359789664.1;Ontology_term=GO:0005524,GO:0016887,GO:0042626,GO:0140359;gbkey=CDS;go_function=ATP binding|0005524||IEA,ATP hydrolysis activity|0016887||IEA,ATPase-coupled transmembrane transporter activity|0042626||IEA,ABC-type transporter activity|0140359||IEA;inference=COORDINATES: similar to AA sequence:RefSeq:WP_018959920.1;locus_tag=ABZ568_RS17455;product=ABC transporter ATP-binding protein;protein_id=WP_359789664.1;transl_table=11	-	WP_359789664.1	ABC transporter ATP-binding protein	3820	3840	42.7	+	Name=RAACSGRMCRTGCGGTTTGTT_NZ_JBEYBN010000022.1+;Alias=MEME-1;ID=RAACSGRMCRTGCGGTTTGTT-MEME-1-16-NZ_JBEYBN010000022.1;pvalue=5.33e-05;qvalue=0.647;sequence=AATCGGGGTGAGCGGTGTCGT;;FIMO_ID=1131	70
NZ_JBEYBN010000022.1	3771	3854	3864	4406	ID=promoter-gene-ABZ568_RS17460;Parent=gene-ABZ568_RS17460;GeneStart=3864;GeneEnd=4406;ID=gene-ABZ568_RS17460;Name=ABZ568_RS17460;gbkey=Gene;gene_biotype=protein_coding;locus_tag=ABZ568_RS17460;old_locus_tag=ABZ568_17460;ID=cds-WP_031113010.1;Parent=gene-ABZ568_RS17460;Dbxref=GenBank:WP_031113010.1;Name=WP_031113010.1;Ontology_term=GO:0008080,GO:0016746;gbkey=CDS;go_function=N-acetyltransferase activity|0008080||IEA,acyltransferase activity|0016746||IEA;inference=COORDINATES: similar to AA sequence:RefSeq:WP_003991281.1;locus_tag=ABZ568_RS17460;product=GNAT family N-acetyltransferase;protein_id=WP_031113010.1;transl_table=11	+	WP_031113010.1	GNAT family N-acetyltransferase	3820	3840	42.7	+	Name=RAACSGRMCRTGCGGTTTGTT_NZ_JBEYBN010000022.1+;Alias=MEME-1;ID=RAACSGRMCRTGCGGTTTGTT-MEME-1-16-NZ_JBEYBN010000022.1;pvalue=5.33e-05;qvalue=0.647;sequence=AATCGGGGTGAGCGGTGTCGT;;FIMO_ID=1131	24
NZ_JBEYBN010000022.1	13767	14018	12468	13757	ID=promoter-gene-ABZ568_RS17495;Parent=gene-ABZ568_RS17495;GeneStart=12468;GeneEnd=13757;ID=gene-ABZ568_RS17495;Name=ABZ568_RS17495;gbkey=Gene;gene_biotype=protein_coding;locus_tag=ABZ568_RS17495;old_locus_tag=ABZ568_17495;ID=cds-WP_359789674.1;Parent=gene-ABZ568_RS17495;Dbxref=GenBank:WP_359789674.1;Name=WP_359789674.1;Ontology_term=GO:0006508,GO:0008236;gbkey=CDS;go_function=serine-type peptidase activity|0008236||IEA;go_process=proteolysis|0006508||IEA;inference=COORDINATES: similar to AA sequence:RefSeq:WP_019073681.1;locus_tag=ABZ568_RS17495;product=S53 family peptidase;protein_id=WP_359789674.1;transl_table=11	-	WP_359789674.1	S53 family peptidase	13922	13931	40.8	-	Name=CGGTYKGTTT_NZ_JBEYBN010000022.1-;Alias=MEME-2;ID=CGGTYKGTTT-MEME-2-4-NZ_JBEYBN010000022.1;pvalue=8.23e-05;qvalue=1;sequence=CGGCCGGTAT;;FIMO_ID=3298	174
NZ_JBEYBN010000022.1	36255	36493	35412	36245	ID=promoter-gene-ABZ568_RS17615;Parent=gene-ABZ568_RS17615;GeneStart=35412;GeneEnd=36245;ID=gene-ABZ568_RS17615;Name=ABZ568_RS17615;gbkey=Gene;gene_biotype=protein_coding;locus_tag=ABZ568_RS17615;old_locus_tag=ABZ568_17615;ID=cds-WP_037759613.1;Parent=gene-ABZ568_RS17615;Dbxref=GenBank:WP_037759613.1;Name=WP_037759613.1;Ontology_term=GO:0003677;gbkey=CDS;go_function=DNA binding|0003677||IEA;inference=COORDINATES: similar to AA sequence:RefSeq:WP_004986387.1;locus_tag=ABZ568_RS17615;product=helix-turn-helix domain-containing protein;protein_id=WP_037759613.1;transl_table=11	-	WP_037759613.1	helix-turn-helix domain-containing protein	36464	36473	41.2	-	Name=WSCYGTTCKT_NZ_JBEYBN010000022.1-;Alias=MEME-3;ID=WSCYGTTCKT-MEME-3-61-NZ_JBEYBN010000022.1;pvalue=7.64e-05;qvalue=0.297;sequence=TGCGGTTCTC;;FIMO_ID=6110	228
NZ_JBEYBN010000022.1	51279	51396	50247	51269	ID=promoter-gene-ABZ568_RS17690;Parent=gene-ABZ568_RS17690;GeneStart=50247;GeneEnd=51269;ID=gene-ABZ568_RS17690;Name=ABZ568_RS17690;gbkey=Gene;gene_biotype=protein_coding;locus_tag=ABZ568_RS17690;old_locus_tag=ABZ568_17690;ID=cds-WP_078650687.1;Parent=gene-ABZ568_RS17690;Dbxref=GenBank:WP_078650687.1;Name=WP_078650687.1;Ontology_term=GO:0006355,GO:0003677,GO:0003700;gbkey=CDS;go_function=DNA binding|0003677||IEA,DNA-binding transcription factor activity|0003700||IEA;go_process=regulation of DNA-templated transcription|0006355||IEA;inference=COORDINATES: similar to AA sequence:RefSeq:WP_010036219.1;locus_tag=ABZ568_RS17690;product=LacI family DNA-binding transcriptional regulator;protein_id=WP_078650687.1;transl_table=11	-	WP_078650687.1	LacI family DNA-binding transcriptional regulator	51309	51329	41	+	Name=RAACSGRMCRTGCGGTTTGTT_NZ_JBEYBN010000022.1+;Alias=MEME-1;ID=RAACSGRMCRTGCGGTTTGTT-MEME-1-26-NZ_JBEYBN010000022.1;pvalue=7.97e-05;qvalue=0.657;sequence=GTAAAGGAGGTTCCGTACGAT;;FIMO_ID=1141	60
NZ_JBEYBN010000022.1	63098	63351	63361	64263	ID=promoter-gene-ABZ568_RS17780;Parent=gene-ABZ568_RS17780;GeneStart=63361;GeneEnd=64263;ID=gene-ABZ568_RS17780;Name=ABZ568_RS17780;gbkey=Gene;gene_biotype=protein_coding;locus_tag=ABZ568_RS17780;old_locus_tag=ABZ568_17780;ID=cds-WP_078650689.1;Parent=gene-ABZ568_RS17780;Dbxref=GenBank:WP_078650689.1;Name=WP_078650689.1;Ontology_term=GO:0003677,GO:0003700;gbkey=CDS;go_function=DNA binding|0003677||IEA,DNA-binding transcription factor activity|0003700||IEA;inference=COORDINATES: similar to AA sequence:RefSeq:WP_007382982.1;locus_tag=ABZ568_RS17780;product=FadR/GntR family transcriptional regulator;protein_id=WP_078650689.1;transl_table=11	+	WP_078650689.1	FadR/GntR family transcriptional regulator	63131	63151	42.4	+	Name=RAACSGRMCRTGCGGTTTGTT_NZ_JBEYBN010000022.1+;Alias=MEME-1;ID=RAACSGRMCRTGCGGTTTGTT-MEME-1-19-NZ_JBEYBN010000022.1;pvalue=5.81e-05;qvalue=0.651;sequence=ATCCGTAGCGAGCTGTTCGGT;;FIMO_ID=1134	210	63141	63150	42.7	+	Name=WSCYGTTCKT_NZ_JBEYBN010000022.1+;Alias=MEME-3;ID=WSCYGTTCKT-MEME-3-45-NZ_JBEYBN010000022.1;pvalue=5.36e-05;qvalue=0.267;sequence=AGCTGTTCGG;;FIMO_ID=6094	211
NZ_JBEYBN010000022.1	69475	69504	69514	71529	ID=promoter-gene-ABZ568_RS17810;Parent=gene-ABZ568_RS17810;GeneStart=69514;GeneEnd=71529;ID=gene-ABZ568_RS17810;Name=ABZ568_RS17810;gbkey=Gene;gene_biotype=protein_coding;locus_tag=ABZ568_RS17810;old_locus_tag=ABZ568_17810;ID=cds-WP_359789715.1;Parent=gene-ABZ568_RS17810;Dbxref=GenBank:WP_359789715.1;Name=WP_359789715.1;Ontology_term=GO:0003677,GO:0003678,GO:0005524,GO:0016887;gbkey=CDS;go_function=DNA binding|0003677||IEA,DNA helicase activity|0003678||IEA,ATP binding|0005524||IEA,ATP hydrolysis activity|0016887||IEA;inference=COORDINATES: similar to AA sequence:RefSeq:WP_004986435.1;locus_tag=ABZ568_RS17810;product=HelD family protein;protein_id=WP_359789715.1;transl_table=11	+	WP_359789715.1	HelD family protein	69489	69498	52.8	+	Name=WSCYGTTCKT_NZ_JBEYBN010000022.1+;Alias=MEME-3;ID=WSCYGTTCKT-MEME-3-8-NZ_JBEYBN010000022.1;pvalue=5.19e-06;qvalue=0.162;sequence=TCACGTTTTT;;FIMO_ID=6057	16
NZ_JBEYBN010000022.1	82858	82994	82480	82848	ID=promoter-gene-ABZ568_RS17875;Parent=gene-ABZ568_RS17875;GeneStart=82480;GeneEnd=82848;ID=gene-ABZ568_RS17875;Name=ABZ568_RS17875;gbkey=Gene;gene_biotype=protein_coding;locus_tag=ABZ568_RS17875;old_locus_tag=ABZ568_17875;ID=cds-WP_382613039.1;Parent=gene-ABZ568_RS17875;Dbxref=GenBank:WP_382613039.1;Name=WP_382613039.1;Ontology_term=GO:0003677;gbkey=CDS;go_function=DNA binding|0003677||IEA;inference=COORDINATES: similar to AA sequence:RefSeq:WP_010357012.1;locus_tag=ABZ568_RS17875;product=winged helix-turn-helix transcriptional regulator;protein_id=WP_382613039.1;transl_table=11	-	WP_382613039.1	winged helix-turn-helix transcriptional regulator	82873	82882	46.9	-	Name=WSCYGTTCKT_NZ_JBEYBN010000022.1-;Alias=MEME-3;ID=WSCYGTTCKT-MEME-3-22-NZ_JBEYBN010000022.1;pvalue=2.04e-05;qvalue=0.23;sequence=TCCTGTTCGC;;FIMO_ID=6071	34
NZ_JBEYBN010000022.1	87971	88258	86591	87961	ID=promoter-gene-ABZ568_RS17915;Parent=gene-ABZ568_RS17915;GeneStart=86591;GeneEnd=87961;ID=gene-ABZ568_RS17915;Name=ABZ568_RS17915;gbkey=Gene;gene_biotype=protein_coding;locus_tag=ABZ568_RS17915;old_locus_tag=ABZ568_17915;ID=cds-WP_359789731.1;Parent=gene-ABZ568_RS17915;Dbxref=GenBank:WP_359789731.1;Name=WP_359789731.1;Ontology_term=GO:0006470,GO:0004722,GO:0046872;gbkey=CDS;go_function=protein serine/threonine phosphatase activity|0004722||IEA,metal ion binding|0046872||IEA;go_process=protein dephosphorylation|0006470||IEA;inference=COORDINATES: similar to AA sequence:RefSeq:WP_010036148.1;locus_tag=ABZ568_RS17915;product=PP2C family protein-serine/threonine phosphatase;protein_id=WP_359789731.1;transl_table=11	-	WP_359789731.1	PP2C family protein-serine/threonine phosphatase	88148	88157	46.8	-	Name=WSCYGTTCKT_NZ_JBEYBN010000022.1-;Alias=MEME-3;ID=WSCYGTTCKT-MEME-3-24-NZ_JBEYBN010000022.1;pvalue=2.1e-05;qvalue=0.23;sequence=TGACGTTCGT;;FIMO_ID=6073	196
NZ_JBEYBN010000022.1	89345	89560	88259	89335	ID=promoter-gene-ABZ568_RS17920;Parent=gene-ABZ568_RS17920;GeneStart=88259;GeneEnd=89335;ID=gene-ABZ568_RS17920;Name=ABZ568_RS17920;gbkey=Gene;gene_biotype=protein_coding;locus_tag=ABZ568_RS17920;old_locus_tag=ABZ568_17920;ID=cds-WP_359789733.1;Parent=gene-ABZ568_RS17920;Dbxref=GenBank:WP_359789733.1;Name=WP_359789733.1;gbkey=CDS;inference=COORDINATES: similar to AA sequence:RefSeq:WP_010985437.1;locus_tag=ABZ568_RS17920;product=C40 family peptidase;protein_id=WP_359789733.1;transl_table=11	-	WP_359789733.1	C40 family peptidase	89482	89491	42.4	-	Name=WSCYGTTCKT_NZ_JBEYBN010000022.1-;Alias=MEME-3;ID=WSCYGTTCKT-MEME-3-49-NZ_JBEYBN010000022.1;pvalue=5.78e-05;qvalue=0.277;sequence=AGTCGTTCGT;;FIMO_ID=6098	156
NZ_JBEYBN010000022.1	102259	102549	102559	103662	ID=promoter-gene-ABZ568_RS18010;Parent=gene-ABZ568_RS18010;GeneStart=102559;GeneEnd=103662;ID=gene-ABZ568_RS18010;Name=ABZ568_RS18010;gbkey=Gene;gene_biotype=protein_coding;locus_tag=ABZ568_RS18010;old_locus_tag=ABZ568_18010;ID=cds-WP_359789745.1;Parent=gene-ABZ568_RS18010;Dbxref=GenBank:WP_359789745.1;Name=WP_359789745.1;gbkey=CDS;inference=COORDINATES: protein motif:HMM:NF015210.6;locus_tag=ABZ568_RS18010;product=DUF262 domain-containing protein;protein_id=WP_359789745.1;transl_table=11	+	WP_359789745.1	DUF262 domain-containing protein	102515	102524	49.5	-	Name=WSCYGTTCKT_NZ_JBEYBN010000022.1-;Alias=MEME-3;ID=WSCYGTTCKT-MEME-3-13-NZ_JBEYBN010000022.1;pvalue=1.11e-05;qvalue=0.194;sequence=TCCGGTTCTT;;FIMO_ID=6062	35
NZ_JBEYBN010000023.1	9137	9427	8141	9127	ID=promoter-gene-ABZ568_RS18065;Parent=gene-ABZ568_RS18065;GeneStart=8141;GeneEnd=9127;ID=gene-ABZ568_RS18065;Name=ABZ568_RS18065;gbkey=Gene;gene_biotype=protein_coding;locus_tag=ABZ568_RS18065;old_locus_tag=ABZ568_18065;ID=cds-WP_037761771.1;Parent=gene-ABZ568_RS18065;Dbxref=GenBank:WP_037761771.1;Name=WP_037761771.1;Ontology_term=GO:0016624,GO:0030976;gbkey=CDS;go_function=oxidoreductase activity%2C acting on the aldehyde or oxo group of donors%2C disulfide as acceptor|0016624||IEA,thiamine pyrophosphate binding|0030976||IEA;inference=COORDINATES: similar to AA sequence:RefSeq:WP_020139729.1;locus_tag=ABZ568_RS18065;product=thiamine pyrophosphate-dependent dehydrogenase E1 component subunit alpha;protein_id=WP_037761771.1;transl_table=11	-	WP_037761771.1	thiamine pyrophosphate-dependent dehydrogenase E1 component subunit alpha	9362	9371	43.2	+	Name=WSCYGTTCKT_NZ_JBEYBN010000023.1+;Alias=MEME-3;ID=WSCYGTTCKT-MEME-3-37-NZ_JBEYBN010000023.1;pvalue=4.77e-05;qvalue=0.263;sequence=TGTTGTTTTG;;FIMO_ID=6151	244
NZ_JBEYBN010000023.1	9142	9432	9442	10731	ID=promoter-gene-ABZ568_RS18070;Parent=gene-ABZ568_RS18070;GeneStart=9442;GeneEnd=10731;ID=gene-ABZ568_RS18070;Name=ABZ568_RS18070;gbkey=Gene;gene_biotype=protein_coding;locus_tag=ABZ568_RS18070;old_locus_tag=ABZ568_18070;ID=cds-WP_031117230.1;Parent=gene-ABZ568_RS18070;Dbxref=GenBank:WP_031117230.1;Name=WP_031117230.1;Ontology_term=GO:0005506,GO:0016705,GO:0051537;gbkey=CDS;go_function=iron ion binding|0005506||IEA,oxidoreductase activity%2C acting on paired donors%2C with incorporation or reduction of molecular oxygen|0016705||IEA,2 iron%2C 2 sulfur cluster binding|0051537||IEA;inference=COORDINATES: similar to AA sequence:RefSeq:WP_010033385.1;locus_tag=ABZ568_RS18070;product=aromatic ring-hydroxylating oxygenase subunit alpha;protein_id=WP_031117230.1;transl_table=11	+	WP_031117230.1	aromatic ring-hydroxylating oxygenase subunit alpha	9362	9371	43.2	+	Name=WSCYGTTCKT_NZ_JBEYBN010000023.1+;Alias=MEME-3;ID=WSCYGTTCKT-MEME-3-37-NZ_JBEYBN010000023.1;pvalue=4.77e-05;qvalue=0.263;sequence=TGTTGTTTTG;;FIMO_ID=6151	71
NZ_JBEYBN010000023.1	16682	16972	15266	16672	ID=promoter-gene-ABZ568_RS18105;Parent=gene-ABZ568_RS18105;GeneStart=15266;GeneEnd=16672;ID=gene-ABZ568_RS18105;Name=ABZ568_RS18105;gbkey=Gene;gene_biotype=protein_coding;locus_tag=ABZ568_RS18105;old_locus_tag=ABZ568_18105;ID=cds-WP_031117237.1;Parent=gene-ABZ568_RS18105;Dbxref=GenBank:WP_031117237.1;Name=WP_031117237.1;Ontology_term=GO:0005506,GO:0016705,GO:0051537;gbkey=CDS;go_function=iron ion binding|0005506||IEA,oxidoreductase activity%2C acting on paired donors%2C with incorporation or reduction of molecular oxygen|0016705||IEA,2 iron%2C 2 sulfur cluster binding|0051537||IEA;inference=COORDINATES: similar to AA sequence:RefSeq:WP_010033360.1;locus_tag=ABZ568_RS18105;product=aromatic ring-hydroxylating oxygenase subunit alpha;protein_id=WP_031117237.1;transl_table=11	-	WP_031117237.1	aromatic ring-hydroxylating oxygenase subunit alpha	16717	16726	42.4	-	Name=CGGTYKGTTT_NZ_JBEYBN010000023.1-;Alias=MEME-2;ID=CGGTYKGTTT-MEME-2-9-NZ_JBEYBN010000023.1;pvalue=5.8e-05;qvalue=1;sequence=CGGTCTGCAT;;FIMO_ID=3309	54	16794	16803	41	-	Name=WSCYGTTCKT_NZ_JBEYBN010000023.1-;Alias=MEME-3;ID=WSCYGTTCKT-MEME-3-56-NZ_JBEYBN010000023.1;pvalue=7.96e-05;qvalue=0.305;sequence=ACATGTTCGG;;FIMO_ID=6170	131
NZ_JBEYBN010000023.1	16741	17031	17041	18183	ID=promoter-gene-ABZ568_RS18110;Parent=gene-ABZ568_RS18110;GeneStart=17041;GeneEnd=18183;ID=gene-ABZ568_RS18110;Name=ABZ568_RS18110;gbkey=Gene;gene_biotype=protein_coding;locus_tag=ABZ568_RS18110;old_locus_tag=ABZ568_18110;ID=cds-WP_037761778.1;Parent=gene-ABZ568_RS18110;Dbxref=GenBank:WP_037761778.1;Name=WP_037761778.1;Ontology_term=GO:0022857,GO:0042626,GO:0140359,GO:0055052;gbkey=CDS;go_component=ATP-binding cassette (ABC) transporter complex%2C substrate-binding subunit-containing|0055052||IEA;go_function=transmembrane transporter activity|0022857||IEA,ATPase-coupled transmembrane transporter activity|0042626||IEA,ABC-type transporter activity|0140359||IEA;inference=COORDINATES: protein motif:HMM:NF024799.6;locus_tag=ABZ568_RS18110;product=sugar ABC transporter substrate-binding protein;protein_id=WP_037761778.1;transl_table=11	+	WP_037761778.1	sugar ABC transporter substrate-binding protein	16794	16803	41	-	Name=WSCYGTTCKT_NZ_JBEYBN010000023.1-;Alias=MEME-3;ID=WSCYGTTCKT-MEME-3-56-NZ_JBEYBN010000023.1;pvalue=7.96e-05;qvalue=0.305;sequence=ACATGTTCGG;;FIMO_ID=6170	238
NZ_JBEYBN010000023.1	24716	24890	23453	24706	ID=promoter-gene-ABZ568_RS18140;Parent=gene-ABZ568_RS18140;GeneStart=23453;GeneEnd=24706;ID=gene-ABZ568_RS18140;Name=ABZ568_RS18140;gbkey=Gene;gene_biotype=protein_coding;locus_tag=ABZ568_RS18140;old_locus_tag=ABZ568_18140;ID=cds-WP_359789768.1;Parent=gene-ABZ568_RS18140;Dbxref=GenBank:WP_359789768.1;Name=WP_359789768.1;Ontology_term=GO:0016627;gbkey=CDS;go_function=oxidoreductase activity%2C acting on the CH-CH group of donors|0016627||IEA;inference=COORDINATES: similar to AA sequence:RefSeq:WP_004992469.1;locus_tag=ABZ568_RS18140;product=acyl-CoA dehydrogenase family protein;protein_id=WP_359789768.1;transl_table=11	-	WP_359789768.1	acyl-CoA dehydrogenase family protein	24796	24816	41.2	+	Name=RAACSGRMCRTGCGGTTTGTT_NZ_JBEYBN010000023.1+;Alias=MEME-1;ID=RAACSGRMCRTGCGGTTTGTT-MEME-1-23-NZ_JBEYBN010000023.1;pvalue=7.49e-05;qvalue=0.657;sequence=GGTCAGAGTGTTCCGTACTTT;;FIMO_ID=1167	110
NZ_JBEYBN010000023.1	24707	24881	24891	26426	ID=promoter-gene-ABZ568_RS18145;Parent=gene-ABZ568_RS18145;GeneStart=24891;GeneEnd=26426;ID=gene-ABZ568_RS18145;Name=ABZ568_RS18145;gbkey=Gene;gene_biotype=protein_coding;locus_tag=ABZ568_RS18145;old_locus_tag=ABZ568_18145;ID=cds-WP_359789769.1;Parent=gene-ABZ568_RS18145;Dbxref=GenBank:WP_359789769.1;Name=WP_359789769.1;gbkey=CDS;inference=COORDINATES: similar to AA sequence:RefSeq:WP_020139712.1;locus_tag=ABZ568_RS18145;product=AMP-binding protein;protein_id=WP_359789769.1;transl_table=11	+	WP_359789769.1	AMP-binding protein	24796	24816	41.2	+	Name=RAACSGRMCRTGCGGTTTGTT_NZ_JBEYBN010000023.1+;Alias=MEME-1;ID=RAACSGRMCRTGCGGTTTGTT-MEME-1-23-NZ_JBEYBN010000023.1;pvalue=7.49e-05;qvalue=0.657;sequence=GGTCAGAGTGTTCCGTACTTT;;FIMO_ID=1167	75
NZ_JBEYBN010000023.1	34308	34509	33576	34298	ID=promoter-gene-ABZ568_RS18185;Parent=gene-ABZ568_RS18185;GeneStart=33576;GeneEnd=34298;ID=gene-ABZ568_RS18185;Name=ABZ568_RS18185;gbkey=Gene;gene_biotype=protein_coding;locus_tag=ABZ568_RS18185;old_locus_tag=ABZ568_18185;ID=cds-WP_359789775.1;Parent=gene-ABZ568_RS18185;Dbxref=GenBank:WP_359789775.1;Name=WP_359789775.1;gbkey=CDS;inference=COORDINATES: similar to AA sequence:RefSeq:WP_016824320.1;locus_tag=ABZ568_RS18185;product=YqjF family protein;protein_id=WP_359789775.1;transl_table=11	-	WP_359789775.1	YqjF family protein	34405	34414	41.6	+	Name=WSCYGTTCKT_NZ_JBEYBN010000023.1+;Alias=MEME-3;ID=WSCYGTTCKT-MEME-3-50-NZ_JBEYBN010000023.1;pvalue=6.98e-05;qvalue=0.29;sequence=TGCCGTTCGC;;FIMO_ID=6164	116
NZ_JBEYBN010000023.1	36381	36654	35400	36371	ID=promoter-gene-ABZ568_RS18200;Parent=gene-ABZ568_RS18200;GeneStart=35400;GeneEnd=36371;ID=gene-ABZ568_RS18200;Name=ABZ568_RS18200;gbkey=Gene;gene_biotype=protein_coding;locus_tag=ABZ568_RS18200;old_locus_tag=ABZ568_18200;ID=cds-WP_359789778.1;Parent=gene-ABZ568_RS18200;Dbxref=GenBank:WP_359789778.1;Name=WP_359789778.1;Ontology_term=GO:0051537;gbkey=CDS;go_function=2 iron%2C 2 sulfur cluster binding|0051537||IEA;inference=COORDINATES: similar to AA sequence:RefSeq:WP_007379611.1;locus_tag=ABZ568_RS18200;product=Rieske 2Fe-2S domain-containing protein;protein_id=WP_359789778.1;transl_table=11	-	WP_359789778.1	Rieske 2Fe-2S domain-containing protein	36401	36410	41.3	-	Name=WSCYGTTCKT_NZ_JBEYBN010000023.1-;Alias=MEME-3;ID=WSCYGTTCKT-MEME-3-54-NZ_JBEYBN010000023.1;pvalue=7.37e-05;qvalue=0.294;sequence=TGCCGTTTGC;;FIMO_ID=6168	39
NZ_JBEYBN010000023.1	36372	36645	36655	38538	ID=promoter-gene-ABZ568_RS18205;Parent=gene-ABZ568_RS18205;GeneStart=36655;GeneEnd=38538;ID=gene-ABZ568_RS18205;Name=ABZ568_RS18205;gbkey=Gene;gene_biotype=protein_coding;locus_tag=ABZ568_RS18205;old_locus_tag=ABZ568_18205;ID=cds-WP_359789842.1;Parent=gene-ABZ568_RS18205;Dbxref=GenBank:WP_359789842.1;Name=WP_359789842.1;Ontology_term=GO:0005524;gbkey=CDS;go_function=ATP binding|0005524||IEA;inference=COORDINATES: similar to AA sequence:RefSeq:WP_014669697.1;locus_tag=ABZ568_RS18205;product=ATP-binding cassette domain-containing protein;protein_id=WP_359789842.1;transl_table=11	+	WP_359789842.1	ATP-binding cassette domain-containing protein	36401	36410	41.3	-	Name=WSCYGTTCKT_NZ_JBEYBN010000023.1-;Alias=MEME-3;ID=WSCYGTTCKT-MEME-3-54-NZ_JBEYBN010000023.1;pvalue=7.37e-05;qvalue=0.294;sequence=TGCCGTTTGC;;FIMO_ID=6168	245
NZ_JBEYBN010000023.1	55595	55682	54119	55585	ID=promoter-gene-ABZ568_RS18285;Parent=gene-ABZ568_RS18285;GeneStart=54119;GeneEnd=55585;ID=gene-ABZ568_RS18285;Name=ABZ568_RS18285;gbkey=Gene;gene_biotype=protein_coding;locus_tag=ABZ568_RS18285;old_locus_tag=ABZ568_18285;ID=cds-WP_359789791.1;Parent=gene-ABZ568_RS18285;Dbxref=GenBank:WP_359789791.1;Name=WP_359789791.1;Ontology_term=GO:0030245,GO:0008422;gbkey=CDS;go_function=beta-glucosidase activity|0008422||IEA;go_process=cellulose catabolic process|0030245||IEA;inference=COORDINATES: similar to AA sequence:RefSeq:WP_012998192.1;locus_tag=ABZ568_RS18285;product=GH1 family beta-glucosidase;protein_id=WP_359789791.1;transl_table=11	-	WP_359789791.1	GH1 family beta-glucosidase	55608	55617	40.6	-	Name=CGGTYKGTTT_NZ_JBEYBN010000023.1-;Alias=MEME-2;ID=CGGTYKGTTT-MEME-2-10-NZ_JBEYBN010000023.1;pvalue=8.63e-05;qvalue=1;sequence=CAGCTTGTTA;;FIMO_ID=3310	32
NZ_JBEYBN010000023.1	55586	55673	55683	57242	ID=promoter-gene-ABZ568_RS18290;Parent=gene-ABZ568_RS18290;GeneStart=55683;GeneEnd=57242;ID=gene-ABZ568_RS18290;Name=ABZ568_RS18290;gbkey=Gene;gene_biotype=protein_coding;locus_tag=ABZ568_RS18290;old_locus_tag=ABZ568_18290;ID=cds-WP_359789792.1;Parent=gene-ABZ568_RS18290;Dbxref=GenBank:WP_359789792.1;Name=WP_359789792.1;Ontology_term=GO:0005975,GO:0004553;gbkey=CDS;go_function=hydrolase activity%2C hydrolyzing O-glycosyl compounds|0004553||IEA;go_process=carbohydrate metabolic process|0005975||IEA;inference=COORDINATES: similar to AA sequence:RefSeq:WP_018562406.1;locus_tag=ABZ568_RS18290;product=glycoside hydrolase family 43 protein;protein_id=WP_359789792.1;transl_table=11	+	WP_359789792.1	glycoside hydrolase family 43 protein	55608	55617	40.6	-	Name=CGGTYKGTTT_NZ_JBEYBN010000023.1-;Alias=MEME-2;ID=CGGTYKGTTT-MEME-2-10-NZ_JBEYBN010000023.1;pvalue=8.63e-05;qvalue=1;sequence=CAGCTTGTTA;;FIMO_ID=3310	66
NZ_JBEYBN010000023.1	84219	84509	84519	84929	ID=promoter-gene-ABZ568_RS18450;Parent=gene-ABZ568_RS18450;GeneStart=84519;GeneEnd=84929;ID=gene-ABZ568_RS18450;Name=ABZ568_RS18450;gbkey=Gene;gene_biotype=protein_coding;locus_tag=ABZ568_RS18450;old_locus_tag=ABZ568_18450;ID=cds-WP_031114870.1;Parent=gene-ABZ568_RS18450;Dbxref=GenBank:WP_031114870.1;Name=WP_031114870.1;gbkey=CDS;inference=COORDINATES: similar to AA sequence:RefSeq:WP_010048692.1;locus_tag=ABZ568_RS18450;product=DUF779 domain-containing protein;protein_id=WP_031114870.1;transl_table=11	+	WP_031114870.1	DUF779 domain-containing protein	84450	84459	45.7	+	Name=CGGTYKGTTT_NZ_JBEYBN010000023.1+;Alias=MEME-2;ID=CGGTYKGTTT-MEME-2-5-NZ_JBEYBN010000023.1;pvalue=2.66e-05;qvalue=1;sequence=CGGTCCGTTT;;FIMO_ID=3305	60
NZ_JBEYBN010000023.1	89103	89393	89403	90704	ID=promoter-gene-ABZ568_RS18465;Parent=gene-ABZ568_RS18465;GeneStart=89403;GeneEnd=90704;ID=gene-ABZ568_RS18465;Name=ABZ568_RS18465;gbkey=Gene;gene_biotype=protein_coding;locus_tag=ABZ568_RS18465;old_locus_tag=ABZ568_18465;ID=cds-WP_435850540.1;Parent=gene-ABZ568_RS18465;Dbxref=GenBank:WP_435850540.1;Name=WP_435850540.1;Ontology_term=GO:0004497,GO:0005506,GO:0016705,GO:0020037;gbkey=CDS;go_function=monooxygenase activity|0004497||IEA,iron ion binding|0005506||IEA,oxidoreductase activity%2C acting on paired donors%2C with incorporation or reduction of molecular oxygen|0016705||IEA,heme binding|0020037||IEA;inference=COORDINATES: similar to AA sequence:RefSeq:WP_004003894.1;locus_tag=ABZ568_RS18465;product=cytochrome P450;protein_id=WP_435850540.1;transl_table=11	+	WP_435850540.1	cytochrome P450	89266	89275	40.2	+	Name=CGGTYKGTTT_NZ_JBEYBN010000023.1+;Alias=MEME-2;ID=CGGTYKGTTT-MEME-2-12-NZ_JBEYBN010000023.1;pvalue=9.63e-05;qvalue=1;sequence=CGGTCGGTAC;;FIMO_ID=3312	128
NZ_JBEYBN010000024.1	8763	9053	7632	8753	ID=promoter-gene-ABZ568_RS18560;Parent=gene-ABZ568_RS18560;GeneStart=7632;GeneEnd=8753;ID=gene-ABZ568_RS18560;Name=gcvT;gbkey=Gene;gene=gcvT;gene_biotype=protein_coding;locus_tag=ABZ568_RS18560;old_locus_tag=ABZ568_18560;ID=cds-WP_031117570.1;Parent=gene-ABZ568_RS18560;Dbxref=GenBank:WP_031117570.1;Name=WP_031117570.1;Ontology_term=GO:0019464,GO:0004047,GO:0005737;gbkey=CDS;gene=gcvT;go_component=cytoplasm|0005737||IEA;go_function=aminomethyltransferase activity|0004047||IEA;go_process=glycine decarboxylation via glycine cleavage system|0019464||IEA;inference=COORDINATES: similar to AA sequence:RefSeq:WP_016432540.1;locus_tag=ABZ568_RS18560;product=glycine cleavage system aminomethyltransferase GcvT;protein_id=WP_031117570.1;transl_table=11	-	WP_031117570.1	glycine cleavage system aminomethyltransferase GcvT	8992	9001	43.6	-	Name=CGGTYKGTTT_NZ_JBEYBN010000024.1-;Alias=MEME-2;ID=CGGTYKGTTT-MEME-2-3-NZ_JBEYBN010000024.1;pvalue=4.4e-05;qvalue=1;sequence=CCGTTTGAAT;;FIMO_ID=3315	248	8999	9008	40.8	+	Name=CGGTYKGTTT_NZ_JBEYBN010000024.1+;Alias=MEME-2;ID=CGGTYKGTTT-MEME-2-12-NZ_JBEYBN010000024.1;pvalue=8.23e-05;qvalue=1;sequence=CGGCCGGTAT;;FIMO_ID=3324	255
NZ_JBEYBN010000024.1	8919	9209	9219	9890	ID=promoter-gene-ABZ568_RS18565;Parent=gene-ABZ568_RS18565;GeneStart=9219;GeneEnd=9890;ID=gene-ABZ568_RS18565;Name=ABZ568_RS18565;gbkey=Gene;gene_biotype=protein_coding;locus_tag=ABZ568_RS18565;old_locus_tag=ABZ568_18565;ID=cds-WP_031117569.1;Parent=gene-ABZ568_RS18565;Dbxref=GenBank:WP_031117569.1;Name=WP_031117569.1;gbkey=CDS;inference=COORDINATES: similar to AA sequence:RefSeq:WP_019329728.1;locus_tag=ABZ568_RS18565;product=AAA family ATPase;protein_id=WP_031117569.1;transl_table=11	+	WP_031117569.1	AAA family ATPase	8999	9008	40.8	+	Name=CGGTYKGTTT_NZ_JBEYBN010000024.1+;Alias=MEME-2;ID=CGGTYKGTTT-MEME-2-12-NZ_JBEYBN010000024.1;pvalue=8.23e-05;qvalue=1;sequence=CGGCCGGTAT;;FIMO_ID=3324	211	8992	9001	43.6	-	Name=CGGTYKGTTT_NZ_JBEYBN010000024.1-;Alias=MEME-2;ID=CGGTYKGTTT-MEME-2-3-NZ_JBEYBN010000024.1;pvalue=4.4e-05;qvalue=1;sequence=CCGTTTGAAT;;FIMO_ID=3315	218
NZ_JBEYBN010000024.1	55688	55908	55918	57765	ID=promoter-gene-ABZ568_RS18775;Parent=gene-ABZ568_RS18775;GeneStart=55918;GeneEnd=57765;ID=gene-ABZ568_RS18775;Name=ABZ568_RS18775;gbkey=Gene;gene_biotype=protein_coding;locus_tag=ABZ568_RS18775;old_locus_tag=ABZ568_18775;ID=cds-WP_031121445.1;Parent=gene-ABZ568_RS18775;Dbxref=GenBank:WP_031121445.1;Name=WP_031121445.1;Ontology_term=GO:0009082,GO:0000287,GO:0003984,GO:0030976,GO:0050660;gbkey=CDS;go_function=magnesium ion binding|0000287||IEA,acetolactate synthase activity|0003984||IEA,thiamine pyrophosphate binding|0030976||IEA,flavin adenine dinucleotide binding|0050660||IEA;go_process=branched-chain amino acid biosynthetic process|0009082||IEA;inference=COORDINATES: similar to AA sequence:RefSeq:WP_014675168.1;locus_tag=ABZ568_RS18775;product=acetolactate synthase large subunit;protein_id=WP_031121445.1;transl_table=11	+	WP_031121445.1	acetolactate synthase large subunit	55816	55836	42	+	Name=RAACSGRMCRTGCGGTTTGTT_NZ_JBEYBN010000024.1+;Alias=MEME-1;ID=RAACSGRMCRTGCGGTTTGTT-MEME-1-16-NZ_JBEYBN010000024.1;pvalue=6.27e-05;qvalue=0.651;sequence=TTATGGCACGAGGGGTTTTTT;;FIMO_ID=1192	82
NZ_JBEYBN010000024.1	68418	68708	66915	68408	ID=promoter-gene-ABZ568_RS18820;Parent=gene-ABZ568_RS18820;GeneStart=66915;GeneEnd=68408;ID=gene-ABZ568_RS18820;Name=ABZ568_RS18820;gbkey=Gene;gene_biotype=protein_coding;locus_tag=ABZ568_RS18820;old_locus_tag=ABZ568_18820;ID=cds-WP_359789879.1;Parent=gene-ABZ568_RS18820;Dbxref=GenBank:WP_359789879.1;Name=WP_359789879.1;gbkey=CDS;inference=COORDINATES: similar to AA sequence:RefSeq:WP_010048643.1;locus_tag=ABZ568_RS18820;product=ABC transporter substrate-binding protein;protein_id=WP_359789879.1;transl_table=11	-	WP_359789879.1	ABC transporter substrate-binding protein	68562	68571	51.3	+	Name=WSCYGTTCKT_NZ_JBEYBN010000024.1+;Alias=MEME-3;ID=WSCYGTTCKT-MEME-3-5-NZ_JBEYBN010000024.1;pvalue=7.43e-06;qvalue=0.175;sequence=TCCCGTTCGT;;FIMO_ID=6182	163
NZ_JBEYBN010000024.1	86203	86493	86503	88107	ID=promoter-gene-ABZ568_RS18900;Parent=gene-ABZ568_RS18900;GeneStart=86503;GeneEnd=88107;ID=gene-ABZ568_RS18900;Name=cimA;gbkey=Gene;gene=cimA;gene_biotype=protein_coding;locus_tag=ABZ568_RS18900;old_locus_tag=ABZ568_18900;ID=cds-WP_037768706.1;Parent=gene-ABZ568_RS18900;Dbxref=GenBank:WP_037768706.1;Name=WP_037768706.1;Ontology_term=GO:0009097,GO:0019752,GO:0043714,GO:0046912;gbkey=CDS;gene=cimA;go_function=(R)-citramalate synthase activity|0043714||IEA,acyltransferase activity%2C acyl groups converted into alkyl on transfer|0046912||IEA;go_process=isoleucine biosynthetic process|0009097||IEA,carboxylic acid metabolic process|0019752||IEA;inference=COORDINATES: similar to AA sequence:RefSeq:WP_020131447.1;locus_tag=ABZ568_RS18900;product=citramalate synthase;protein_id=WP_037768706.1;transl_table=11	+	WP_037768706.1	citramalate synthase	86381	86390	43.3	+	Name=WSCYGTTCKT_NZ_JBEYBN010000024.1+;Alias=MEME-3;ID=WSCYGTTCKT-MEME-3-26-NZ_JBEYBN010000024.1;pvalue=4.69e-05;qvalue=0.263;sequence=AGAGGTTTTT;;FIMO_ID=6203	113
NZ_JBEYBN010000024.1	99821	100111	98312	99811	ID=promoter-gene-ABZ568_RS18955;Parent=gene-ABZ568_RS18955;GeneStart=98312;GeneEnd=99811;ID=gene-ABZ568_RS18955;Name=hpnR;gbkey=Gene;gene=hpnR;gene_biotype=protein_coding;locus_tag=ABZ568_RS18955;old_locus_tag=ABZ568_18955;ID=cds-WP_359789904.1;Parent=gene-ABZ568_RS18955;Dbxref=GenBank:WP_359789904.1;Name=WP_359789904.1;Ontology_term=GO:0019746,GO:0008169,GO:1904047;gbkey=CDS;gene=hpnR;go_function=C-methyltransferase activity|0008169||IEA,S-adenosyl-L-methionine binding|1904047||IEA;go_process=hopanoid biosynthetic process|0019746||IEA;inference=COORDINATES: similar to AA sequence:RefSeq:WP_019524417.1;locus_tag=ABZ568_RS18955;product=hopanoid C-3 methylase HpnR;protein_id=WP_359789904.1;transl_table=11	-	WP_359789904.1	hopanoid C-3 methylase HpnR	100063	100083	46.8	+	Name=RAACSGRMCRTGCGGTTTGTT_NZ_JBEYBN010000024.1+;Alias=MEME-1;ID=RAACSGRMCRTGCGGTTTGTT-MEME-1-7-NZ_JBEYBN010000024.1;pvalue=2.07e-05;qvalue=0.621;sequence=GAAGAGGAGGTTCCGTTTCAT;;FIMO_ID=1183	272
NZ_JBEYBN010000024.1	99842	100132	100142	100999	ID=promoter-gene-ABZ568_RS18960;Parent=gene-ABZ568_RS18960;GeneStart=100142;GeneEnd=100999;ID=gene-ABZ568_RS18960;Name=ABZ568_RS18960;gbkey=Gene;gene_biotype=protein_coding;locus_tag=ABZ568_RS18960;old_locus_tag=ABZ568_18960;ID=cds-WP_359789901.1;Parent=gene-ABZ568_RS18960;Dbxref=GenBank:WP_359789901.1;Name=WP_359789901.1;Ontology_term=GO:0016491,GO:0070401,GO:0070403;gbkey=CDS;go_function=oxidoreductase activity|0016491||IEA,NADP+ binding|0070401||IEA,NAD+ binding|0070403||IEA;inference=COORDINATES: similar to AA sequence:RefSeq:WP_016824528.1;locus_tag=ABZ568_RS18960;product=SDR family NAD(P)-dependent oxidoreductase;protein_id=WP_359789901.1;transl_table=11	+	WP_359789901.1	SDR family NAD(P)-dependent oxidoreductase	100063	100083	46.8	+	Name=RAACSGRMCRTGCGGTTTGTT_NZ_JBEYBN010000024.1+;Alias=MEME-1;ID=RAACSGRMCRTGCGGTTTGTT-MEME-1-7-NZ_JBEYBN010000024.1;pvalue=2.07e-05;qvalue=0.621;sequence=GAAGAGGAGGTTCCGTTTCAT;;FIMO_ID=1183	59
NZ_JBEYBN010000025.1	1	27	37	423	ID=promoter-gene-ABZ568_RS18965;Parent=gene-ABZ568_RS18965;GeneStart=37;GeneEnd=423;ID=gene-ABZ568_RS18965;Name=ABZ568_RS18965;gbkey=Gene;gene_biotype=protein_coding;locus_tag=ABZ568_RS18965;old_locus_tag=ABZ568_18965;ID=cds-WP_037766015.1;Parent=gene-ABZ568_RS18965;Dbxref=GenBank:WP_037766015.1;Name=WP_037766015.1;gbkey=CDS;inference=COORDINATES: similar to AA sequence:RefSeq:WP_010986836.1;locus_tag=ABZ568_RS18965;product=DUF6507 family protein;protein_id=WP_037766015.1;transl_table=11	+	WP_037766015.1	DUF6507 family protein	2	11	52.7	+	Name=WSCYGTTCKT_NZ_JBEYBN010000025.1+;Alias=MEME-3;ID=WSCYGTTCKT-MEME-3-7-NZ_JBEYBN010000025.1;pvalue=5.32e-06;qvalue=0.162;sequence=TGATGTTCGT;;FIMO_ID=6229	26
NZ_JBEYBN010000025.1	10601	10891	10901	13183	ID=promoter-gene-ABZ568_RS19040;Parent=gene-ABZ568_RS19040;GeneStart=10901;GeneEnd=13183;ID=gene-ABZ568_RS19040;Name=recD2;gbkey=Gene;gene=recD2;gene_biotype=protein_coding;locus_tag=ABZ568_RS19040;old_locus_tag=ABZ568_19040;ID=cds-WP_037766052.1;Parent=gene-ABZ568_RS19040;Dbxref=GenBank:WP_037766052.1;Name=WP_037766052.1;Ontology_term=GO:0006281,GO:0003677,GO:0043139;gbkey=CDS;gene=recD2;go_function=DNA binding|0003677||IEA,5'-3' DNA helicase activity|0043139||IEA;go_process=DNA repair|0006281||IEA;inference=COORDINATES: similar to AA sequence:RefSeq:WP_010046857.1;locus_tag=ABZ568_RS19040;product=SF1B family DNA helicase RecD2;protein_id=WP_037766052.1;transl_table=11	+	WP_037766052.1	SF1B family DNA helicase RecD2	10828	10837	43.6	+	Name=CGGTYKGTTT_NZ_JBEYBN010000025.1+;Alias=MEME-2;ID=CGGTYKGTTT-MEME-2-6-NZ_JBEYBN010000025.1;pvalue=4.35e-05;qvalue=1;sequence=CGGTCGCTTT;;FIMO_ID=3334	64	10774	10783	41.2	+	Name=WSCYGTTCKT_NZ_JBEYBN010000025.1+;Alias=MEME-3;ID=WSCYGTTCKT-MEME-3-53-NZ_JBEYBN010000025.1;pvalue=7.51e-05;qvalue=0.296;sequence=TCCGGTTTTC;;FIMO_ID=6275	118
NZ_JBEYBN010000025.1	17521	17653	15271	17511	ID=promoter-gene-ABZ568_RS19050;Parent=gene-ABZ568_RS19050;GeneStart=15271;GeneEnd=17511;ID=gene-ABZ568_RS19050;Name=ABZ568_RS19050;gbkey=Gene;gene_biotype=protein_coding;locus_tag=ABZ568_RS19050;old_locus_tag=ABZ568_19050;ID=cds-WP_359789916.1;Parent=gene-ABZ568_RS19050;Dbxref=GenBank:WP_359789916.1;Name=WP_359789916.1;Ontology_term=GO:0005524,GO:0015662,GO:0016887,GO:0019829,GO:0046872,GO:0016020;gbkey=CDS;go_component=membrane|0016020||IEA;go_function=ATP binding|0005524||IEA,P-type ion transporter activity|0015662||IEA,ATP hydrolysis activity|0016887||IEA,ATPase-coupled monoatomic cation transmembrane transporter activity|0019829||IEA,metal ion binding|0046872||IEA;inference=COORDINATES: similar to AA sequence:RefSeq:WP_011028547.1;locus_tag=ABZ568_RS19050;product=heavy metal translocating P-type ATPase;protein_id=WP_359789916.1;transl_table=11	-	WP_359789916.1	heavy metal translocating P-type ATPase	17544	17564	47.3	+	Name=RAACSGRMCRTGCGGTTTGTT_NZ_JBEYBN010000025.1+;Alias=MEME-1;ID=RAACSGRMCRTGCGGTTTGTT-MEME-1-9-NZ_JBEYBN010000025.1;pvalue=1.86e-05;qvalue=0.617;sequence=GAGCGGAACGGGCCGTACGGG;;FIMO_ID=1219	53
NZ_JBEYBN010000025.1	29665	29863	29873	31432	ID=promoter-gene-ABZ568_RS19110;Parent=gene-ABZ568_RS19110;GeneStart=29873;GeneEnd=31432;ID=gene-ABZ568_RS19110;Name=ABZ568_RS19110;gbkey=Gene;gene_biotype=protein_coding;locus_tag=ABZ568_RS19110;old_locus_tag=ABZ568_19110;ID=cds-WP_359789926.1;Parent=gene-ABZ568_RS19110;Dbxref=GenBank:WP_359789926.1;Name=WP_359789926.1;gbkey=CDS;inference=COORDINATES: similar to AA sequence:RefSeq:WP_016435063.1;locus_tag=ABZ568_RS19110;product=vWA domain-containing protein;protein_id=WP_359789926.1;transl_table=11	+	WP_359789926.1	vWA domain-containing protein	29795	29815	43.4	-	Name=RAACSGRMCRTGCGGTTTGTT_NZ_JBEYBN010000025.1-;Alias=MEME-1;ID=RAACSGRMCRTGCGGTTTGTT-MEME-1-18-NZ_JBEYBN010000025.1;pvalue=4.6e-05;qvalue=0.634;sequence=GGCCGGAACGTGCGGTACGGA;;FIMO_ID=1228	58
NZ_JBEYBN010000025.1	38515	38805	37051	38505	ID=promoter-gene-ABZ568_RS19145;Parent=gene-ABZ568_RS19145;GeneStart=37051;GeneEnd=38505;ID=gene-ABZ568_RS19145;Name=ABZ568_RS19145;gbkey=Gene;gene_biotype=protein_coding;locus_tag=ABZ568_RS19145;old_locus_tag=ABZ568_19145;ID=cds-WP_359789930.1;Parent=gene-ABZ568_RS19145;Dbxref=GenBank:WP_359789930.1;Name=WP_359789930.1;Ontology_term=GO:0000271;gbkey=CDS;go_process=polysaccharide biosynthetic process|0000271||IEA;inference=COORDINATES: protein motif:HMM:TIGR01007.1;locus_tag=ABZ568_RS19145;product=polysaccharide biosynthesis tyrosine autokinase;protein_id=WP_359789930.1;transl_table=11	-	WP_359789930.1	polysaccharide biosynthesis tyrosine autokinase	38742	38751	40.4	+	Name=WSCYGTTCKT_NZ_JBEYBN010000025.1+;Alias=MEME-3;ID=WSCYGTTCKT-MEME-3-58-NZ_JBEYBN010000025.1;pvalue=9.04e-05;qvalue=0.322;sequence=CGCCGTTCGT;;FIMO_ID=6280	246
NZ_JBEYBN010000025.1	38514	38804	38814	39683	ID=promoter-gene-ABZ568_RS19150;Parent=gene-ABZ568_RS19150;GeneStart=38814;GeneEnd=39683;ID=gene-ABZ568_RS19150;Name=ABZ568_RS19150;gbkey=Gene;gene_biotype=protein_coding;locus_tag=ABZ568_RS19150;old_locus_tag=ABZ568_19150;ID=cds-WP_359789931.1;Parent=gene-ABZ568_RS19150;Dbxref=GenBank:WP_359789931.1;Name=WP_359789931.1;gbkey=CDS;inference=COORDINATES: similar to AA sequence:RefSeq:WP_017944489.1;locus_tag=ABZ568_RS19150;product=glutaminyl-peptide cyclotransferase;protein_id=WP_359789931.1;transl_table=11	+	WP_359789931.1	glutaminyl-peptide cyclotransferase	38742	38751	40.4	+	Name=WSCYGTTCKT_NZ_JBEYBN010000025.1+;Alias=MEME-3;ID=WSCYGTTCKT-MEME-3-58-NZ_JBEYBN010000025.1;pvalue=9.04e-05;qvalue=0.322;sequence=CGCCGTTCGT;;FIMO_ID=6280	63
NZ_JBEYBN010000025.1	68806	69096	69106	69771	ID=promoter-gene-ABZ568_RS19280;Parent=gene-ABZ568_RS19280;GeneStart=69106;GeneEnd=69771;ID=gene-ABZ568_RS19280;Name=ABZ568_RS19280;gbkey=Gene;gene_biotype=protein_coding;locus_tag=ABZ568_RS19280;old_locus_tag=ABZ568_19280;ID=cds-WP_359789985.1;Parent=gene-ABZ568_RS19280;Dbxref=GenBank:WP_359789985.1;Name=WP_359789985.1;gbkey=CDS;inference=COORDINATES: protein motif:HMM:NF015718.6;locus_tag=ABZ568_RS19280;product=chaplin family protein;protein_id=WP_359789985.1;transl_table=11	+	WP_359789985.1	chaplin family protein	68885	68894	51	-	Name=WSCYGTTCKT_NZ_JBEYBN010000025.1-;Alias=MEME-3;ID=WSCYGTTCKT-MEME-3-8-NZ_JBEYBN010000025.1;pvalue=7.93e-06;qvalue=0.178;sequence=CCCTGTTCTT;;FIMO_ID=6230	212
NZ_JBEYBN010000025.1	72879	73169	73179	73490	ID=promoter-gene-ABZ568_RS19300;Parent=gene-ABZ568_RS19300;GeneStart=73179;GeneEnd=73490;ID=gene-ABZ568_RS19300;Name=ABZ568_RS19300;gbkey=Gene;gene_biotype=protein_coding;locus_tag=ABZ568_RS19300;old_locus_tag=ABZ568_19300;ID=cds-WP_359789989.1;Parent=gene-ABZ568_RS19300;Dbxref=GenBank:WP_359789989.1;Name=WP_359789989.1;gbkey=CDS;inference=COORDINATES: protein motif:HMM:NF024954.6;locus_tag=ABZ568_RS19300;product=helix-turn-helix domain-containing protein;protein_id=WP_359789989.1;transl_table=11	+	WP_359789989.1	helix-turn-helix domain-containing protein	72966	72975	48.3	+	Name=CGGTYKGTTT_NZ_JBEYBN010000025.1+;Alias=MEME-2;ID=CGGTYKGTTT-MEME-2-1-NZ_JBEYBN010000025.1;pvalue=1.48e-05;qvalue=1;sequence=CGGTTCGTTT;;FIMO_ID=3329	204
NZ_JBEYBN010000026.1	58954	59099	59109	60551	ID=promoter-gene-ABZ568_RS19700;Parent=gene-ABZ568_RS19700;GeneStart=59109;GeneEnd=60551;ID=gene-ABZ568_RS19700;Name=desA;gbkey=Gene;gene=desA;gene_biotype=protein_coding;locus_tag=ABZ568_RS19700;old_locus_tag=ABZ568_19700;ID=cds-WP_031114236.1;Parent=gene-ABZ568_RS19700;Dbxref=GenBank:WP_031114236.1;Name=WP_031114236.1;gbkey=CDS;gene=desA;inference=COORDINATES: similar to AA sequence:RefSeq:WP_099499428.1;locus_tag=ABZ568_RS19700;product=lysine decarboxylase DesA;protein_id=WP_031114236.1;transl_table=11	+	WP_031114236.1	lysine decarboxylase DesA	58961	58981	41.9	-	Name=RAACSGRMCRTGCGGTTTGTT_NZ_JBEYBN010000026.1-;Alias=MEME-1;ID=RAACSGRMCRTGCGGTTTGTT-MEME-1-21-NZ_JBEYBN010000026.1;pvalue=6.4e-05;qvalue=0.654;sequence=GATCACGTCGGTCGGTTCGGT;;FIMO_ID=1272	128	58964	58973	43	-	Name=CGGTYKGTTT_NZ_JBEYBN010000026.1-;Alias=MEME-2;ID=CGGTYKGTTT-MEME-2-6-NZ_JBEYBN010000026.1;pvalue=4.97e-05;qvalue=1;sequence=CGGTCGGTTC;;FIMO_ID=3349	136
NZ_JBEYBN010000026.1	69989	70131	69419	69979	ID=promoter-gene-ABZ568_RS19740;Parent=gene-ABZ568_RS19740;GeneStart=69419;GeneEnd=69979;ID=gene-ABZ568_RS19740;Name=ABZ568_RS19740;gbkey=Gene;gene_biotype=protein_coding;locus_tag=ABZ568_RS19740;old_locus_tag=ABZ568_19740;ID=cds-WP_037769917.1;Parent=gene-ABZ568_RS19740;Dbxref=GenBank:WP_037769917.1;Name=WP_037769917.1;Ontology_term=GO:0016020;gbkey=CDS;go_component=membrane|0016020||IEA;inference=COORDINATES: similar to AA sequence:RefSeq:WP_004001032.1;locus_tag=ABZ568_RS19740;product=GPR1/FUN34/YaaH family transporter;protein_id=WP_037769917.1;transl_table=11	-	WP_037769917.1	GPR1/FUN34/YaaH family transporter	70081	70090	44.5	-	Name=WSCYGTTCKT_NZ_JBEYBN010000026.1-;Alias=MEME-3;ID=WSCYGTTCKT-MEME-3-35-NZ_JBEYBN010000026.1;pvalue=3.54e-05;qvalue=0.255;sequence=TCCTCTTCTT;;FIMO_ID=6318	111
NZ_JBEYBN010000026.1	77981	78131	78141	78782	ID=promoter-gene-ABZ568_RS19795;Parent=gene-ABZ568_RS19795;GeneStart=78141;GeneEnd=78782;ID=gene-ABZ568_RS19795;Name=ABZ568_RS19795;gbkey=Gene;gene_biotype=protein_coding;locus_tag=ABZ568_RS19795;old_locus_tag=ABZ568_19795;ID=cds-WP_037769903.1;Parent=gene-ABZ568_RS19795;Dbxref=GenBank:WP_037769903.1;Name=WP_037769903.1;Ontology_term=GO:0046872,GO:0051536,GO:0051537;gbkey=CDS;go_function=metal ion binding|0046872||IEA,iron-sulfur cluster binding|0051536||IEA,2 iron%2C 2 sulfur cluster binding|0051537||IEA;inference=COORDINATES: similar to AA sequence:RefSeq:WP_012998385.1;locus_tag=ABZ568_RS19795;product=(2Fe-2S)-binding protein;protein_id=WP_037769903.1;transl_table=11	+	WP_037769903.1	(2Fe-2S)-binding protein	78071	78080	41.6	-	Name=WSCYGTTCKT_NZ_JBEYBN010000026.1-;Alias=MEME-3;ID=WSCYGTTCKT-MEME-3-54-NZ_JBEYBN010000026.1;pvalue=6.98e-05;qvalue=0.29;sequence=TGCCGTTCGC;;FIMO_ID=6337	61
NZ_JBEYBN010000026.1	84384	84674	83319	84374	ID=promoter-gene-ABZ568_RS19815;Parent=gene-ABZ568_RS19815;GeneStart=83319;GeneEnd=84374;ID=gene-ABZ568_RS19815;Name=ABZ568_RS19815;gbkey=Gene;gene_biotype=protein_coding;locus_tag=ABZ568_RS19815;old_locus_tag=ABZ568_19815;ID=cds-WP_031114271.1;Parent=gene-ABZ568_RS19815;Dbxref=GenBank:WP_031114271.1;Name=WP_031114271.1;Ontology_term=GO:0006355,GO:0003677,GO:0003700;gbkey=CDS;go_function=DNA binding|0003677||IEA,DNA-binding transcription factor activity|0003700||IEA;go_process=regulation of DNA-templated transcription|0006355||IEA;inference=COORDINATES: similar to AA sequence:RefSeq:WP_015660189.1;locus_tag=ABZ568_RS19815;product=LacI family DNA-binding transcriptional regulator;protein_id=WP_031114271.1;transl_table=11	-	WP_031114271.1	LacI family DNA-binding transcriptional regulator	84524	84533	44.6	-	Name=CGGTYKGTTT_NZ_JBEYBN010000026.1-;Alias=MEME-2;ID=CGGTYKGTTT-MEME-2-3-NZ_JBEYBN010000026.1;pvalue=3.46e-05;qvalue=1;sequence=TCGTCGGTAT;;FIMO_ID=3346	159
NZ_JBEYBN010000026.1	84484	84774	84784	86109	ID=promoter-gene-ABZ568_RS19820;Parent=gene-ABZ568_RS19820;GeneStart=84784;GeneEnd=86109;ID=gene-ABZ568_RS19820;Name=ABZ568_RS19820;gbkey=Gene;gene_biotype=protein_coding;locus_tag=ABZ568_RS19820;old_locus_tag=ABZ568_19820;ID=cds-WP_359790048.1;Parent=gene-ABZ568_RS19820;Dbxref=GenBank:WP_359790048.1;Name=WP_359790048.1;Ontology_term=GO:0042626,GO:0140359,GO:0055052;gbkey=CDS;go_component=ATP-binding cassette (ABC) transporter complex%2C substrate-binding subunit-containing|0055052||IEA;go_function=ATPase-coupled transmembrane transporter activity|0042626||IEA,ABC-type transporter activity|0140359||IEA;inference=COORDINATES: similar to AA sequence:RefSeq:WP_010047903.1;locus_tag=ABZ568_RS19820;product=ABC transporter substrate-binding protein;protein_id=WP_359790048.1;transl_table=11	+	WP_359790048.1	ABC transporter substrate-binding protein	84721	84730	54.2	-	Name=WSCYGTTCKT_NZ_JBEYBN010000026.1-;Alias=MEME-3;ID=WSCYGTTCKT-MEME-3-7-NZ_JBEYBN010000026.1;pvalue=3.82e-06;qvalue=0.156;sequence=ACCCGTTTTT;;FIMO_ID=6290	54	84524	84533	44.6	-	Name=CGGTYKGTTT_NZ_JBEYBN010000026.1-;Alias=MEME-2;ID=CGGTYKGTTT-MEME-2-3-NZ_JBEYBN010000026.1;pvalue=3.46e-05;qvalue=1;sequence=TCGTCGGTAT;;FIMO_ID=3346	251
NZ_JBEYBN010000026.1	91008	91024	89691	90998	ID=promoter-gene-ABZ568_RS19840;Parent=gene-ABZ568_RS19840;GeneStart=89691;GeneEnd=90998;ID=gene-ABZ568_RS19840;Name=ABZ568_RS19840;gbkey=Gene;gene_biotype=protein_coding;locus_tag=ABZ568_RS19840;old_locus_tag=ABZ568_19840;ID=cds-WP_359790049.1;Parent=gene-ABZ568_RS19840;Dbxref=GenBank:WP_359790049.1;Name=WP_359790049.1;Ontology_term=GO:0016052,GO:0004553,GO:0004557;gbkey=CDS;go_function=hydrolase activity%2C hydrolyzing O-glycosyl compounds|0004553||IEA,alpha-galactosidase activity|0004557||IEA;go_process=carbohydrate catabolic process|0016052||IEA;inference=COORDINATES: similar to AA sequence:RefSeq:WP_013003363.1;locus_tag=ABZ568_RS19840;product=glycoside hydrolase family 36 protein;protein_id=WP_359790049.1;transl_table=11	-	WP_359790049.1	glycoside hydrolase family 36 protein	91001	91010	43.5	+	Name=CGGTYKGTTT_NZ_JBEYBN010000026.1+;Alias=MEME-2;ID=CGGTYKGTTT-MEME-2-4-NZ_JBEYBN010000026.1;pvalue=4.43e-05;qvalue=1;sequence=TGGTCTCTTT;;FIMO_ID=3347	12
NZ_JBEYBN010000027.1	32217	32413	31071	32207	ID=promoter-gene-ABZ568_RS20060;Parent=gene-ABZ568_RS20060;GeneStart=31071;GeneEnd=32207;ID=gene-ABZ568_RS20060;Name=ABZ568_RS20060;gbkey=Gene;gene_biotype=protein_coding;locus_tag=ABZ568_RS20060;old_locus_tag=ABZ568_20060;ID=cds-WP_031117478.1;Parent=gene-ABZ568_RS20060;Dbxref=GenBank:WP_031117478.1;Name=WP_031117478.1;Ontology_term=GO:0070726;gbkey=CDS;go_process=cell wall assembly|0070726||IEA;inference=COORDINATES: similar to AA sequence:RefSeq:WP_003997878.1;locus_tag=ABZ568_RS20060;product=LCP family protein;protein_id=WP_031117478.1;transl_table=11	-	WP_031117478.1	LCP family protein	32227	32236	49.4	+	Name=CGGTYKGTTT_NZ_JBEYBN010000027.1+;Alias=MEME-2;ID=CGGTYKGTTT-MEME-2-1-NZ_JBEYBN010000027.1;pvalue=1.13e-05;qvalue=1;sequence=CGGTCGGTTA;;FIMO_ID=3358	29
NZ_JBEYBN010000027.1	45975	46265	46275	48164	ID=promoter-gene-ABZ568_RS20120;Parent=gene-ABZ568_RS20120;GeneStart=46275;GeneEnd=48164;ID=gene-ABZ568_RS20120;Name=ABZ568_RS20120;gbkey=Gene;gene_biotype=protein_coding;locus_tag=ABZ568_RS20120;old_locus_tag=ABZ568_20120;ID=cds-WP_359790088.1;Parent=gene-ABZ568_RS20120;Dbxref=GenBank:WP_359790088.1;Name=WP_359790088.1;Ontology_term=GO:0016810,GO:0046872;gbkey=CDS;go_function=hydrolase activity%2C acting on carbon-nitrogen (but not peptide) bonds|0016810||IEA,metal ion binding|0046872||IEA;inference=COORDINATES: similar to AA sequence:RefSeq:WP_014676913.1;locus_tag=ABZ568_RS20120;product=amidohydrolase;protein_id=WP_359790088.1;transl_table=11	+	WP_359790088.1	amidohydrolase	46248	46257	47.1	+	Name=WSCYGTTCKT_NZ_JBEYBN010000027.1+;Alias=MEME-3;ID=WSCYGTTCKT-MEME-3-14-NZ_JBEYBN010000027.1;pvalue=1.95e-05;qvalue=0.23;sequence=AGTCGTTCTT;;FIMO_ID=6357	18
NZ_JBEYBN010000027.1	62551	62752	61456	62541	ID=promoter-gene-ABZ568_RS20175;Parent=gene-ABZ568_RS20175;GeneStart=61456;GeneEnd=62541;ID=gene-ABZ568_RS20175;Name=ABZ568_RS20175;gbkey=Gene;gene_biotype=protein_coding;locus_tag=ABZ568_RS20175;old_locus_tag=ABZ568_20175;ID=cds-WP_037765377.1;Parent=gene-ABZ568_RS20175;Dbxref=GenBank:WP_037765377.1;Name=WP_037765377.1;Ontology_term=GO:0010181,GO:0016491;gbkey=CDS;go_function=FMN binding|0010181||IEA,oxidoreductase activity|0016491||IEA;inference=COORDINATES: similar to AA sequence:RefSeq:WP_007262647.1;locus_tag=ABZ568_RS20175;product=LLM class flavin-dependent oxidoreductase;protein_id=WP_037765377.1;transl_table=11	-	WP_037765377.1	LLM class flavin-dependent oxidoreductase	62546	62555	40.7	+	Name=WSCYGTTCKT_NZ_JBEYBN010000027.1+;Alias=MEME-3;ID=WSCYGTTCKT-MEME-3-47-NZ_JBEYBN010000027.1;pvalue=8.57e-05;qvalue=0.318;sequence=TCCTCTTCGT;;FIMO_ID=6390	14
NZ_JBEYBN010000027.1	63784	63880	63890	64486	ID=promoter-gene-ABZ568_RS20190;Parent=gene-ABZ568_RS20190;GeneStart=63890;GeneEnd=64486;ID=gene-ABZ568_RS20190;Name=ABZ568_RS20190;gbkey=Gene;gene_biotype=protein_coding;locus_tag=ABZ568_RS20190;old_locus_tag=ABZ568_20190;ID=cds-WP_359790104.1;Parent=gene-ABZ568_RS20190;Dbxref=GenBank:WP_359790104.1;Name=WP_359790104.1;Ontology_term=GO:0006355,GO:0003677,GO:0003700;gbkey=CDS;go_function=DNA binding|0003677||IEA,DNA-binding transcription factor activity|0003700||IEA;go_process=regulation of DNA-templated transcription|0006355||IEA;inference=COORDINATES: similar to AA sequence:RefSeq:WP_003983942.1;locus_tag=ABZ568_RS20190;product=TetR/AcrR family transcriptional regulator;protein_id=WP_359790104.1;transl_table=11	+	WP_359790104.1	TetR/AcrR family transcriptional regulator	63842	63851	46.9	-	Name=WSCYGTTCKT_NZ_JBEYBN010000027.1-;Alias=MEME-3;ID=WSCYGTTCKT-MEME-3-16-NZ_JBEYBN010000027.1;pvalue=2.04e-05;qvalue=0.23;sequence=TCCTGTTCGC;;FIMO_ID=6359	39
NZ_JBEYBN010000027.1	66835	66934	66142	66825	ID=promoter-gene-ABZ568_RS20210;Parent=gene-ABZ568_RS20210;GeneStart=66142;GeneEnd=66825;ID=gene-ABZ568_RS20210;Name=ABZ568_RS20210;gbkey=Gene;gene_biotype=protein_coding;locus_tag=ABZ568_RS20210;old_locus_tag=ABZ568_20210;ID=cds-WP_359790107.1;Parent=gene-ABZ568_RS20210;Dbxref=GenBank:WP_359790107.1;Name=WP_359790107.1;Ontology_term=GO:0055085,GO:0042626,GO:0140359,GO:0016020,GO:1902495;gbkey=CDS;go_component=membrane|0016020||IEA,transmembrane transporter complex|1902495||IEA;go_function=ATPase-coupled transmembrane transporter activity|0042626||IEA,ABC-type transporter activity|0140359||IEA;go_process=transmembrane transport|0055085||IEA;inference=COORDINATES: similar to AA sequence:RefSeq:WP_010040300.1;locus_tag=ABZ568_RS20210;product=AzlC family ABC transporter permease;protein_id=WP_359790107.1;transl_table=11	-	WP_359790107.1	AzlC family ABC transporter permease	66850	66859	59.3	+	Name=WSCYGTTCKT_NZ_JBEYBN010000027.1+;Alias=MEME-3;ID=WSCYGTTCKT-MEME-3-4-NZ_JBEYBN010000027.1;pvalue=1.16e-06;qvalue=0.129;sequence=TCCTGTTCGT;;FIMO_ID=6347	34
NZ_JBEYBN010000027.1	66826	66925	66935	67465	ID=promoter-gene-ABZ568_RS20215;Parent=gene-ABZ568_RS20215;GeneStart=66935;GeneEnd=67465;ID=gene-ABZ568_RS20215;Name=ABZ568_RS20215;gbkey=Gene;gene_biotype=protein_coding;locus_tag=ABZ568_RS20215;old_locus_tag=ABZ568_20215;ID=cds-WP_031117417.1;Parent=gene-ABZ568_RS20215;Dbxref=GenBank:WP_031117417.1;Name=WP_031117417.1;Ontology_term=GO:0003677;gbkey=CDS;go_function=DNA binding|0003677||IEA;inference=COORDINATES: similar to AA sequence:RefSeq:WP_009713368.1;locus_tag=ABZ568_RS20215;product=helix-turn-helix domain-containing protein;protein_id=WP_031117417.1;transl_table=11	+	WP_031117417.1	helix-turn-helix domain-containing protein	66850	66859	59.3	+	Name=WSCYGTTCKT_NZ_JBEYBN010000027.1+;Alias=MEME-3;ID=WSCYGTTCKT-MEME-3-4-NZ_JBEYBN010000027.1;pvalue=1.16e-06;qvalue=0.129;sequence=TCCTGTTCGT;;FIMO_ID=6347	76
NZ_JBEYBN010000027.1	82052	82148	82158	83372	ID=promoter-gene-ABZ568_RS20295;Parent=gene-ABZ568_RS20295;GeneStart=82158;GeneEnd=83372;ID=gene-ABZ568_RS20295;Name=ABZ568_RS20295;gbkey=Gene;gene_biotype=protein_coding;locus_tag=ABZ568_RS20295;old_locus_tag=ABZ568_20295;ID=cds-WP_359790116.1;Parent=gene-ABZ568_RS20295;Dbxref=GenBank:WP_359790116.1;Name=WP_359790116.1;gbkey=CDS;inference=COORDINATES: similar to AA sequence:RefSeq:WP_010040339.1;locus_tag=ABZ568_RS20295;product=C40 family peptidase;protein_id=WP_359790116.1;transl_table=11	+	WP_359790116.1	C40 family peptidase	82099	82108	44.4	+	Name=CGGTYKGTTT_NZ_JBEYBN010000027.1+;Alias=MEME-2;ID=CGGTYKGTTT-MEME-2-5-NZ_JBEYBN010000027.1;pvalue=3.63e-05;qvalue=1;sequence=CCGTCTGATT;;FIMO_ID=3362	50
NZ_JBEYBN010000028.1	5261	5551	4373	5251	ID=promoter-gene-ABZ568_RS20390;Parent=gene-ABZ568_RS20390;GeneStart=4373;GeneEnd=5251;ID=gene-ABZ568_RS20390;Name=ABZ568_RS20390;gbkey=Gene;gene_biotype=protein_coding;locus_tag=ABZ568_RS20390;old_locus_tag=ABZ568_20390;ID=cds-WP_031113561.1;Parent=gene-ABZ568_RS20390;Dbxref=GenBank:WP_031113561.1;Name=WP_031113561.1;gbkey=CDS;inference=COORDINATES: similar to AA sequence:RefSeq:WP_010035779.1;locus_tag=ABZ568_RS20390;product=alpha/beta fold hydrolase;protein_id=WP_031113561.1;transl_table=11	-	WP_031113561.1	alpha/beta fold hydrolase	5374	5394	45.9	+	Name=RAACSGRMCRTGCGGTTTGTT_NZ_JBEYBN010000028.1+;Alias=MEME-1;ID=RAACSGRMCRTGCGGTTTGTT-MEME-1-9-NZ_JBEYBN010000028.1;pvalue=2.58e-05;qvalue=0.63;sequence=GTAGCGCACATTCCGGTTGGT;;FIMO_ID=1318	143	5387	5396	45.4	+	Name=CGGTYKGTTT_NZ_JBEYBN010000028.1+;Alias=MEME-2;ID=CGGTYKGTTT-MEME-2-5-NZ_JBEYBN010000028.1;pvalue=2.9e-05;qvalue=1;sequence=CGGTTGGTTC;;FIMO_ID=3377	145	5533	5553	40.4	+	Name=RAACSGRMCRTGCGGTTTGTT_NZ_JBEYBN010000028.1+;Alias=MEME-1;ID=RAACSGRMCRTGCGGTTTGTT-MEME-1-32-NZ_JBEYBN010000028.1;pvalue=9.17e-05;qvalue=0.657;sequence=AAACGGTCCGAGGGGGATGAC;;FIMO_ID=1341	302
NZ_JBEYBN010000028.1	34944	35045	33975	34934	ID=promoter-gene-ABZ568_RS20515;Parent=gene-ABZ568_RS20515;GeneStart=33975;GeneEnd=34934;ID=gene-ABZ568_RS20515;Name=ABZ568_RS20515;gbkey=Gene;gene_biotype=protein_coding;locus_tag=ABZ568_RS20515;old_locus_tag=ABZ568_20515;ID=cds-WP_031113601.1;Parent=gene-ABZ568_RS20515;Dbxref=GenBank:WP_031113601.1;Name=WP_031113601.1;gbkey=CDS;inference=COORDINATES: similar to AA sequence:RefSeq:WP_010035834.1;locus_tag=ABZ568_RS20515;product=daunorubicin resistance protein DrrA family ABC transporter ATP-binding protein;protein_id=WP_031113601.1;transl_table=11	-	WP_031113601.1	daunorubicin resistance protein DrrA family ABC transporter ATP-binding protein	35002	35022	40.4	+	Name=RAACSGRMCRTGCGGTTTGTT_NZ_JBEYBN010000028.1+;Alias=MEME-1;ID=RAACSGRMCRTGCGGTTTGTT-MEME-1-29-NZ_JBEYBN010000028.1;pvalue=9.06e-05;qvalue=0.657;sequence=GTACGCCGTACCCAGTTTTTT;;FIMO_ID=1338	88
NZ_JBEYBN010000028.1	34935	35036	35046	35849	ID=promoter-gene-ABZ568_RS20520;Parent=gene-ABZ568_RS20520;GeneStart=35046;GeneEnd=35849;ID=gene-ABZ568_RS20520;Name=ABZ568_RS20520;gbkey=Gene;gene_biotype=protein_coding;locus_tag=ABZ568_RS20520;old_locus_tag=ABZ568_20520;ID=cds-WP_037759520.1;Parent=gene-ABZ568_RS20520;Dbxref=GenBank:WP_037759520.1;Name=WP_037759520.1;gbkey=CDS;inference=COORDINATES: similar to AA sequence:RefSeq:WP_006134231.1;locus_tag=ABZ568_RS20520;product=TetR/AcrR family transcriptional regulator;protein_id=WP_037759520.1;transl_table=11	+	WP_037759520.1	TetR/AcrR family transcriptional regulator	35002	35022	40.4	+	Name=RAACSGRMCRTGCGGTTTGTT_NZ_JBEYBN010000028.1+;Alias=MEME-1;ID=RAACSGRMCRTGCGGTTTGTT-MEME-1-29-NZ_JBEYBN010000028.1;pvalue=9.06e-05;qvalue=0.657;sequence=GTACGCCGTACCCAGTTTTTT;;FIMO_ID=1338	24
NZ_JBEYBN010000028.1	47515	47805	47815	48660	ID=promoter-gene-ABZ568_RS20590;Parent=gene-ABZ568_RS20590;GeneStart=47815;GeneEnd=48660;ID=gene-ABZ568_RS20590;Name=ABZ568_RS20590;gbkey=Gene;gene_biotype=protein_coding;locus_tag=ABZ568_RS20590;old_locus_tag=ABZ568_20590;ID=cds-WP_359790174.1;Parent=gene-ABZ568_RS20590;Dbxref=GenBank:WP_359790174.1;Name=WP_359790174.1;Ontology_term=GO:0008168,GO:1904047;gbkey=CDS;go_function=methyltransferase activity|0008168||IEA,S-adenosyl-L-methionine binding|1904047||IEA;inference=COORDINATES: similar to AA sequence:RefSeq:WP_010035867.1;locus_tag=ABZ568_RS20590;product=class I SAM-dependent methyltransferase;protein_id=WP_359790174.1;transl_table=11	+	WP_359790174.1	class I SAM-dependent methyltransferase	47591	47600	44.7	-	Name=WSCYGTTCKT_NZ_JBEYBN010000028.1-;Alias=MEME-3;ID=WSCYGTTCKT-MEME-3-31-NZ_JBEYBN010000028.1;pvalue=3.41e-05;qvalue=0.25;sequence=CGCTGTTCGT;;FIMO_ID=6425	215
NZ_JBEYBN010000028.1	57553	57817	56617	57543	ID=promoter-gene-ABZ568_RS20615;Parent=gene-ABZ568_RS20615;GeneStart=56617;GeneEnd=57543;ID=gene-ABZ568_RS20615;Name=ABZ568_RS20615;gbkey=Gene;gene_biotype=protein_coding;locus_tag=ABZ568_RS20615;old_locus_tag=ABZ568_20615;ID=cds-WP_031113637.1;Parent=gene-ABZ568_RS20615;Dbxref=GenBank:WP_031113637.1;Name=WP_031113637.1;gbkey=CDS;inference=COORDINATES: similar to AA sequence:RefSeq:WP_004929974.1;locus_tag=ABZ568_RS20615;product=DUF3027 domain-containing protein;protein_id=WP_031113637.1;transl_table=11	-	WP_031113637.1	DUF3027 domain-containing protein	57767	57776	41.7	-	Name=CGGTYKGTTT_NZ_JBEYBN010000028.1-;Alias=MEME-2;ID=CGGTYKGTTT-MEME-2-11-NZ_JBEYBN010000028.1;pvalue=6.71e-05;qvalue=1;sequence=CCGCTTGTAT;;FIMO_ID=3383	233
NZ_JBEYBN010000028.1	57544	57808	57818	59251	ID=promoter-gene-ABZ568_RS20620;Parent=gene-ABZ568_RS20620;GeneStart=57818;GeneEnd=59251;ID=gene-ABZ568_RS20620;Name=ABZ568_RS20620;gbkey=Gene;gene_biotype=protein_coding;locus_tag=ABZ568_RS20620;old_locus_tag=ABZ568_20620;ID=cds-WP_359790180.1;Parent=gene-ABZ568_RS20620;Dbxref=GenBank:WP_359790180.1;Name=WP_359790180.1;Ontology_term=GO:0055085,GO:0022857;gbkey=CDS;go_function=transmembrane transporter activity|0022857||IEA;go_process=transmembrane transport|0055085||IEA;inference=COORDINATES: similar to AA sequence:RefSeq:WP_004000285.1;locus_tag=ABZ568_RS20620;product=MFS transporter;protein_id=WP_359790180.1;transl_table=11	+	WP_359790180.1	MFS transporter	57767	57776	41.7	-	Name=CGGTYKGTTT_NZ_JBEYBN010000028.1-;Alias=MEME-2;ID=CGGTYKGTTT-MEME-2-11-NZ_JBEYBN010000028.1;pvalue=6.71e-05;qvalue=1;sequence=CCGCTTGTAT;;FIMO_ID=3383	42
NZ_JBEYBN010000028.1	61739	61892	61346	61729	ID=promoter-gene-ABZ568_RS20640;Parent=gene-ABZ568_RS20640;GeneStart=61346;GeneEnd=61729;ID=gene-ABZ568_RS20640;Name=ABZ568_RS20640;gbkey=Gene;gene_biotype=protein_coding;locus_tag=ABZ568_RS20640;old_locus_tag=ABZ568_20640;ID=cds-WP_010035896.1;Parent=gene-ABZ568_RS20640;Dbxref=GenBank:WP_010035896.1;Name=WP_010035896.1;Ontology_term=GO:0003676;gbkey=CDS;go_function=nucleic acid binding|0003676||IEA;inference=COORDINATES: similar to AA sequence:RefSeq:WP_016642928.1;locus_tag=ABZ568_RS20640;product=cold-shock protein;protein_id=WP_010035896.1;transl_table=11	-	WP_010035896.1	cold-shock protein	61797	61817	42.5	-	Name=RAACSGRMCRTGCGGTTTGTT_NZ_JBEYBN010000028.1-;Alias=MEME-1;ID=RAACSGRMCRTGCGGTTTGTT-MEME-1-15-NZ_JBEYBN010000028.1;pvalue=5.58e-05;qvalue=0.647;sequence=GTACCGGCGGGTCCGTACGGC;;FIMO_ID=1324	88	61800	61820	40.9	+	Name=RAACSGRMCRTGCGGTTTGTT_NZ_JBEYBN010000028.1+;Alias=MEME-1;ID=RAACSGRMCRTGCGGTTTGTT-MEME-1-25-NZ_JBEYBN010000028.1;pvalue=8.09e-05;qvalue=0.657;sequence=GTACGGACCCGCCGGTACCAA;;FIMO_ID=1334	91
NZ_JBEYBN010000028.1	68457	68640	67221	68447	ID=promoter-gene-ABZ568_RS20675;Parent=gene-ABZ568_RS20675;GeneStart=67221;GeneEnd=68447;ID=gene-ABZ568_RS20675;Name=istB;gbkey=Gene;gene=istB;gene_biotype=protein_coding;locus_tag=ABZ568_RS20675;old_locus_tag=ABZ568_20675;ID=cds-WP_359790188.1;Parent=gene-ABZ568_RS20675;Dbxref=GenBank:WP_359790188.1;Name=WP_359790188.1;Ontology_term=GO:0005524;gbkey=CDS;gene=istB;go_function=ATP binding|0005524||IEA;inference=COORDINATES: similar to AA sequence:RefSeq:WP_010035907.1;locus_tag=ABZ568_RS20675;product=IS21-like element helper ATPase IstB;protein_id=WP_359790188.1;transl_table=11	-	WP_359790188.1	IS21-like element helper ATPase IstB	68583	68603	42.2	+	Name=RAACSGRMCRTGCGGTTTGTT_NZ_JBEYBN010000028.1+;Alias=MEME-1;ID=RAACSGRMCRTGCGGTTTGTT-MEME-1-18-NZ_JBEYBN010000028.1;pvalue=5.95e-05;qvalue=0.651;sequence=GAGCCGTCCGAGCGGTCCGAG;;FIMO_ID=1327	156	68601	68621	46.5	+	Name=RAACSGRMCRTGCGGTTTGTT_NZ_JBEYBN010000028.1+;Alias=MEME-1;ID=RAACSGRMCRTGCGGTTTGTT-MEME-1-8-NZ_JBEYBN010000028.1;pvalue=2.25e-05;qvalue=0.628;sequence=GAGCCGTCCGAGCCGTCCGGC;;FIMO_ID=1317	174
NZ_JBEYBN010000028.1	68448	68631	68641	70284	ID=promoter-gene-ABZ568_RS20680;Parent=gene-ABZ568_RS20680;GeneStart=68641;GeneEnd=70284;ID=gene-ABZ568_RS20680;Name=ABZ568_RS20680;gbkey=Gene;gene_biotype=protein_coding;locus_tag=ABZ568_RS20680;old_locus_tag=ABZ568_20680;ID=cds-WP_031113656.1;Parent=gene-ABZ568_RS20680;Dbxref=GenBank:WP_031113656.1;Name=WP_031113656.1;gbkey=CDS;inference=COORDINATES: similar to AA sequence:RefSeq:WP_016825715.1;locus_tag=ABZ568_RS20680;product=DNA repair helicase XPB;protein_id=WP_031113656.1;transl_table=11	+	WP_031113656.1	DNA repair helicase XPB	68601	68621	46.5	+	Name=RAACSGRMCRTGCGGTTTGTT_NZ_JBEYBN010000028.1+;Alias=MEME-1;ID=RAACSGRMCRTGCGGTTTGTT-MEME-1-8-NZ_JBEYBN010000028.1;pvalue=2.25e-05;qvalue=0.628;sequence=GAGCCGTCCGAGCCGTCCGGC;;FIMO_ID=1317	20	68583	68603	42.2	+	Name=RAACSGRMCRTGCGGTTTGTT_NZ_JBEYBN010000028.1+;Alias=MEME-1;ID=RAACSGRMCRTGCGGTTTGTT-MEME-1-18-NZ_JBEYBN010000028.1;pvalue=5.95e-05;qvalue=0.651;sequence=GAGCCGTCCGAGCGGTCCGAG;;FIMO_ID=1327	38
NZ_JBEYBN010000028.1	70494	70756	70766	72808	ID=promoter-gene-ABZ568_RS20690;Parent=gene-ABZ568_RS20690;GeneStart=70766;GeneEnd=72808;ID=gene-ABZ568_RS20690;Name=ABZ568_RS20690;gbkey=Gene;gene_biotype=protein_coding;locus_tag=ABZ568_RS20690;old_locus_tag=ABZ568_20690;ID=cds-WP_359790190.1;Parent=gene-ABZ568_RS20690;Dbxref=GenBank:WP_359790190.1;Name=WP_359790190.1;Ontology_term=GO:0003677,GO:0003678,GO:0005524,GO:0016887;gbkey=CDS;go_function=DNA binding|0003677||IEA,DNA helicase activity|0003678||IEA,ATP binding|0005524||IEA,ATP hydrolysis activity|0016887||IEA;inference=COORDINATES: similar to AA sequence:RefSeq:WP_020140310.1;locus_tag=ABZ568_RS20690;product=HelD family protein;protein_id=WP_359790190.1;transl_table=11	+	WP_359790190.1	HelD family protein	70709	70718	44	-	Name=CGGTYKGTTT_NZ_JBEYBN010000028.1-;Alias=MEME-2;ID=CGGTYKGTTT-MEME-2-6-NZ_JBEYBN010000028.1;pvalue=3.94e-05;qvalue=1;sequence=CGGCCGGTTT;;FIMO_ID=3378	48
NZ_JBEYBN010000028.1	75408	75613	75623	80278	ID=promoter-gene-ABZ568_RS20715;Parent=gene-ABZ568_RS20715;GeneStart=75623;GeneEnd=80278;ID=gene-ABZ568_RS20715;Name=ABZ568_RS20715;gbkey=Gene;gene_biotype=protein_coding;locus_tag=ABZ568_RS20715;old_locus_tag=ABZ568_20715;ID=cds-WP_359790197.1;Parent=gene-ABZ568_RS20715;Dbxref=GenBank:WP_359790197.1;Name=WP_359790197.1;gbkey=CDS;inference=COORDINATES: protein motif:HMM:NF049721.1;locus_tag=ABZ568_RS20715;product=HD domain-containing protein;protein_id=WP_359790197.1;transl_table=11	+	WP_359790197.1	HD domain-containing protein	75454	75463	41.4	-	Name=WSCYGTTCKT_NZ_JBEYBN010000028.1-;Alias=MEME-3;ID=WSCYGTTCKT-MEME-3-54-NZ_JBEYBN010000028.1;pvalue=7.29e-05;qvalue=0.291;sequence=CGCTGTTCTC;;FIMO_ID=6448	160	75442	75451	45.9	-	Name=WSCYGTTCKT_NZ_JBEYBN010000028.1-;Alias=MEME-3;ID=WSCYGTTCKT-MEME-3-24-NZ_JBEYBN010000028.1;pvalue=2.54e-05;qvalue=0.23;sequence=TGCCGTTCTC;;FIMO_ID=6418	172
NZ_JBEYBN010000028.1	88357	88527	87229	88347	ID=promoter-gene-ABZ568_RS20760;Parent=gene-ABZ568_RS20760;GeneStart=87229;GeneEnd=88347;ID=gene-ABZ568_RS20760;Name=ABZ568_RS20760;gbkey=Gene;gene_biotype=protein_coding;locus_tag=ABZ568_RS20760;old_locus_tag=ABZ568_20760;ID=cds-WP_037759445.1;Parent=gene-ABZ568_RS20760;Dbxref=GenBank:WP_037759445.1;Name=WP_037759445.1;gbkey=CDS;inference=COORDINATES: similar to AA sequence:RefSeq:WP_017241992.1;locus_tag=ABZ568_RS20760;product=NADH:flavin oxidoreductase;protein_id=WP_037759445.1;transl_table=11	-	WP_037759445.1	NADH:flavin oxidoreductase	88370	88379	52.3	+	Name=CGGTYKGTTT_NZ_JBEYBN010000028.1+;Alias=MEME-2;ID=CGGTYKGTTT-MEME-2-2-NZ_JBEYBN010000028.1;pvalue=5.85e-06;qvalue=1;sequence=CGGTCGGTAT;;FIMO_ID=3374	32
NZ_JBEYBN010000028.1	90160	90450	88528	90150	ID=promoter-gene-ABZ568_RS20765;Parent=gene-ABZ568_RS20765;GeneStart=88528;GeneEnd=90150;ID=gene-ABZ568_RS20765;Name=groL;gbkey=Gene;gene=groL;gene_biotype=protein_coding;locus_tag=ABZ568_RS20765;old_locus_tag=ABZ568_20765;ID=cds-WP_037759437.1;Parent=gene-ABZ568_RS20765;Dbxref=GenBank:WP_037759437.1;Name=WP_037759437.1;Note=60 kDa chaperone family%3B promotes refolding of misfolded polypeptides especially under stressful conditions%3B forms two stacked rings of heptamers to form a barrel-shaped 14mer%3B ends can be capped by GroES%3B misfolded proteins enter the barrel where they are refolded when GroES binds;Ontology_term=GO:0042026,GO:0140662;gbkey=CDS;gene=groL;go_function=ATP-dependent protein folding chaperone|0140662||IEA;go_process=protein refolding|0042026||IEA;inference=COORDINATES: similar to AA sequence:RefSeq:WP_006133870.1;locus_tag=ABZ568_RS20765;product=chaperonin GroEL;protein_id=WP_037759437.1;transl_table=11	-	WP_037759437.1	chaperonin GroEL	90400	90420	47.1	-	Name=RAACSGRMCRTGCGGTTTGTT_NZ_JBEYBN010000028.1-;Alias=MEME-1;ID=RAACSGRMCRTGCGGTTTGTT-MEME-1-6-NZ_JBEYBN010000028.1;pvalue=1.95e-05;qvalue=0.621;sequence=GTACGGGCCCTTCGGCCTGTT;;FIMO_ID=1315	270
NZ_JBEYBN010000028.1	92790	93080	91494	92780	ID=promoter-gene-ABZ568_RS20780;Parent=gene-ABZ568_RS20780;GeneStart=91494;GeneEnd=92780;ID=gene-ABZ568_RS20780;Name=thrC;gbkey=Gene;gene=thrC;gene_biotype=protein_coding;locus_tag=ABZ568_RS20780;old_locus_tag=ABZ568_20780;ID=cds-WP_037759435.1;Parent=gene-ABZ568_RS20780;Dbxref=GenBank:WP_037759435.1;Name=WP_037759435.1;Ontology_term=GO:0009088,GO:0004795;gbkey=CDS;gene=thrC;go_function=threonine synthase activity|0004795||IEA;go_process=threonine biosynthetic process|0009088||IEA;inference=COORDINATES: similar to AA sequence:RefSeq:WP_010035957.1;locus_tag=ABZ568_RS20780;product=threonine synthase;protein_id=WP_037759435.1;transl_table=11	-	WP_037759435.1	threonine synthase	93019	93028	41.6	-	Name=CGGTYKGTTT_NZ_JBEYBN010000028.1-;Alias=MEME-2;ID=CGGTYKGTTT-MEME-2-12-NZ_JBEYBN010000028.1;pvalue=6.97e-05;qvalue=1;sequence=TCGTCGGTTA;;FIMO_ID=3384	248
NZ_JBEYBN010000028.1	92810	93100	93110	94054	ID=promoter-gene-ABZ568_RS20785;Parent=gene-ABZ568_RS20785;GeneStart=93110;GeneEnd=94054;ID=gene-ABZ568_RS20785;Name=ABZ568_RS20785;gbkey=Gene;gene_biotype=protein_coding;locus_tag=ABZ568_RS20785;old_locus_tag=ABZ568_20785;ID=cds-WP_359790205.1;Parent=gene-ABZ568_RS20785;Dbxref=GenBank:WP_359790205.1;Name=WP_359790205.1;gbkey=CDS;inference=COORDINATES: similar to AA sequence:RefSeq:WP_016436696.1;locus_tag=ABZ568_RS20785;product=glucosyl-3-phosphoglycerate synthase;protein_id=WP_359790205.1;transl_table=11	+	WP_359790205.1	glucosyl-3-phosphoglycerate synthase	93019	93028	41.6	-	Name=CGGTYKGTTT_NZ_JBEYBN010000028.1-;Alias=MEME-2;ID=CGGTYKGTTT-MEME-2-12-NZ_JBEYBN010000028.1;pvalue=6.97e-05;qvalue=1;sequence=TCGTCGGTTA;;FIMO_ID=3384	82
NZ_JBEYBN010000028.1	97971	98261	96708	97961	ID=promoter-gene-ABZ568_RS20805;Parent=gene-ABZ568_RS20805;GeneStart=96708;GeneEnd=97961;ID=gene-ABZ568_RS20805;Name=ABZ568_RS20805;gbkey=Gene;gene_biotype=protein_coding;locus_tag=ABZ568_RS20805;old_locus_tag=ABZ568_20805;ID=cds-WP_031113694.1;Parent=gene-ABZ568_RS20805;Dbxref=GenBank:WP_031113694.1;Name=WP_031113694.1;Ontology_term=GO:0042626,GO:0140359,GO:0055052;gbkey=CDS;go_component=ATP-binding cassette (ABC) transporter complex%2C substrate-binding subunit-containing|0055052||IEA;go_function=ATPase-coupled transmembrane transporter activity|0042626||IEA,ABC-type transporter activity|0140359||IEA;inference=COORDINATES: similar to AA sequence:RefSeq:WP_010035967.1;locus_tag=ABZ568_RS20805;product=ABC transporter substrate-binding protein;protein_id=WP_031113694.1;transl_table=11	-	WP_031113694.1	ABC transporter substrate-binding protein	97977	97986	49.5	+	Name=WSCYGTTCKT_NZ_JBEYBN010000028.1+;Alias=MEME-3;ID=WSCYGTTCKT-MEME-3-12-NZ_JBEYBN010000028.1;pvalue=1.11e-05;qvalue=0.194;sequence=CGCTGTTCTT;;FIMO_ID=6406	25
NZ_JBEYBN010000029.1	3302	3469	2156	3292	ID=promoter-gene-ABZ568_RS20830;Parent=gene-ABZ568_RS20830;GeneStart=2156;GeneEnd=3292;ID=gene-ABZ568_RS20830;Name=cobT;gbkey=Gene;gene=cobT;gene_biotype=protein_coding;locus_tag=ABZ568_RS20830;old_locus_tag=ABZ568_20830;ID=cds-WP_031115852.1;Parent=gene-ABZ568_RS20830;Dbxref=GenBank:WP_031115852.1;Name=WP_031115852.1;Ontology_term=GO:0009236,GO:0008939;gbkey=CDS;gene=cobT;go_function=nicotinate-nucleotide-dimethylbenzimidazole phosphoribosyltransferase activity|0008939||IEA;go_process=cobalamin biosynthetic process|0009236||IEA;inference=COORDINATES: similar to AA sequence:RefSeq:WP_010037194.1;locus_tag=ABZ568_RS20830;product=nicotinate-nucleotide--dimethylbenzimidazole phosphoribosyltransferase;protein_id=WP_031115852.1;transl_table=11	-	WP_031115852.1	nicotinate-nucleotide--dimethylbenzimidazole phosphoribosyltransferase	3378	3398	49.2	+	Name=RAACSGRMCRTGCGGTTTGTT_NZ_JBEYBN010000029.1+;Alias=MEME-1;ID=RAACSGRMCRTGCGGTTTGTT-MEME-1-3-NZ_JBEYBN010000029.1;pvalue=1.21e-05;qvalue=0.608;sequence=ATCCCATACGTTCCGTTTTGC;;FIMO_ID=1350	106
NZ_JBEYBN010000029.1	3293	3460	3470	4516	ID=promoter-gene-ABZ568_RS20835;Parent=gene-ABZ568_RS20835;GeneStart=3470;GeneEnd=4516;ID=gene-ABZ568_RS20835;Name=ABZ568_RS20835;gbkey=Gene;gene_biotype=protein_coding;locus_tag=ABZ568_RS20835;old_locus_tag=ABZ568_20835;ID=cds-WP_359790220.1;Parent=gene-ABZ568_RS20835;Dbxref=GenBank:WP_359790220.1;Name=WP_359790220.1;Ontology_term=GO:0032259,GO:0008168,GO:0008757,GO:1904047;gbkey=CDS;go_function=methyltransferase activity|0008168||IEA,S-adenosylmethionine-dependent methyltransferase activity|0008757||IEA,S-adenosyl-L-methionine binding|1904047||IEA;go_process=methylation|0032259||IEA;inference=COORDINATES: similar to AA sequence:RefSeq:WP_010987432.1;locus_tag=ABZ568_RS20835;product=class I SAM-dependent methyltransferase;protein_id=WP_359790220.1;transl_table=11	+	WP_359790220.1	class I SAM-dependent methyltransferase	3378	3398	49.2	+	Name=RAACSGRMCRTGCGGTTTGTT_NZ_JBEYBN010000029.1+;Alias=MEME-1;ID=RAACSGRMCRTGCGGTTTGTT-MEME-1-3-NZ_JBEYBN010000029.1;pvalue=1.21e-05;qvalue=0.608;sequence=ATCCCATACGTTCCGTTTTGC;;FIMO_ID=1350	72
NZ_JBEYBN010000029.1	7675	7965	7066	7665	ID=promoter-gene-ABZ568_RS20855;Parent=gene-ABZ568_RS20855;GeneStart=7066;GeneEnd=7665;ID=gene-ABZ568_RS20855;Name=ABZ568_RS20855;gbkey=Gene;gene_biotype=protein_coding;locus_tag=ABZ568_RS20855;old_locus_tag=ABZ568_20855;ID=cds-WP_031115846.1;Parent=gene-ABZ568_RS20855;Dbxref=GenBank:WP_031115846.1;Name=WP_031115846.1;gbkey=CDS;inference=COORDINATES: similar to AA sequence:RefSeq:WP_010037204.1;locus_tag=ABZ568_RS20855;product=DUF3043 domain-containing protein;protein_id=WP_031115846.1;transl_table=11	-	WP_031115846.1	DUF3043 domain-containing protein	7734	7743	41.3	+	Name=CGGTYKGTTT_NZ_JBEYBN010000029.1+;Alias=MEME-2;ID=CGGTYKGTTT-MEME-2-14-NZ_JBEYBN010000029.1;pvalue=7.45e-05;qvalue=1;sequence=TCGTCTGTAA;;FIMO_ID=3401	78
NZ_JBEYBN010000029.1	7684	7974	7984	8769	ID=promoter-gene-ABZ568_RS20860;Parent=gene-ABZ568_RS20860;GeneStart=7984;GeneEnd=8769;ID=gene-ABZ568_RS20860;Name=ABZ568_RS20860;gbkey=Gene;gene_biotype=protein_coding;locus_tag=ABZ568_RS20860;old_locus_tag=ABZ568_20860;ID=cds-WP_078650956.1;Parent=gene-ABZ568_RS20860;Dbxref=GenBank:WP_078650956.1;Name=WP_078650956.1;gbkey=CDS;inference=COORDINATES: similar to AA sequence:RefSeq:WP_016435771.1;locus_tag=ABZ568_RS20860;product=PspA/IM30 family protein;protein_id=WP_078650956.1;transl_table=11	+	WP_078650956.1	PspA/IM30 family protein	7734	7743	41.3	+	Name=CGGTYKGTTT_NZ_JBEYBN010000029.1+;Alias=MEME-2;ID=CGGTYKGTTT-MEME-2-14-NZ_JBEYBN010000029.1;pvalue=7.45e-05;qvalue=1;sequence=TCGTCTGTAA;;FIMO_ID=3401	241
NZ_JBEYBN010000029.1	15646	15919	14452	15636	ID=promoter-gene-ABZ568_RS20885;Parent=gene-ABZ568_RS20885;GeneStart=14452;GeneEnd=15636;ID=gene-ABZ568_RS20885;Name=nadA;gbkey=Gene;gene=nadA;gene_biotype=protein_coding;locus_tag=ABZ568_RS20885;old_locus_tag=ABZ568_20885;ID=cds-WP_037765896.1;Parent=gene-ABZ568_RS20885;Dbxref=GenBank:WP_037765896.1;Name=WP_037765896.1;Ontology_term=GO:0009435,GO:0008987,GO:0051539;gbkey=CDS;gene=nadA;go_function=quinolinate synthetase A activity|0008987||IEA,4 iron%2C 4 sulfur cluster binding|0051539||IEA;go_process=NAD+ biosynthetic process|0009435||IEA;inference=COORDINATES: similar to AA sequence:RefSeq:WP_020130009.1;locus_tag=ABZ568_RS20885;product=quinolinate synthase NadA;protein_id=WP_037765896.1;transl_table=11	-	WP_037765896.1	quinolinate synthase NadA	15784	15793	43.3	+	Name=WSCYGTTCKT_NZ_JBEYBN010000029.1+;Alias=MEME-3;ID=WSCYGTTCKT-MEME-3-33-NZ_JBEYBN010000029.1;pvalue=4.63e-05;qvalue=0.263;sequence=AGCCGTTTTC;;FIMO_ID=6488	157
NZ_JBEYBN010000029.1	15637	15910	15920	16276	ID=promoter-gene-ABZ568_RS20890;Parent=gene-ABZ568_RS20890;GeneStart=15920;GeneEnd=16276;ID=gene-ABZ568_RS20890;Name=ABZ568_RS20890;gbkey=Gene;gene_biotype=protein_coding;locus_tag=ABZ568_RS20890;old_locus_tag=ABZ568_20890;ID=cds-WP_010037217.1;Parent=gene-ABZ568_RS20890;Dbxref=GenBank:WP_010037217.1;Name=WP_010037217.1;Ontology_term=GO:0016226,GO:0051536;gbkey=CDS;go_function=iron-sulfur cluster binding|0051536||IEA;go_process=iron-sulfur cluster assembly|0016226||IEA;inference=COORDINATES: similar to AA sequence:RefSeq:WP_006143665.1;locus_tag=ABZ568_RS20890;product=HesB/IscA family protein;protein_id=WP_010037217.1;transl_table=11	+	WP_010037217.1	HesB/IscA family protein	15784	15793	43.3	+	Name=WSCYGTTCKT_NZ_JBEYBN010000029.1+;Alias=MEME-3;ID=WSCYGTTCKT-MEME-3-33-NZ_JBEYBN010000029.1;pvalue=4.63e-05;qvalue=0.263;sequence=AGCCGTTTTC;;FIMO_ID=6488	127
NZ_JBEYBN010000029.1	26486	26621	26631	27251	ID=promoter-gene-ABZ568_RS20940;Parent=gene-ABZ568_RS20940;GeneStart=26631;GeneEnd=27251;ID=gene-ABZ568_RS20940;Name=ctaE;gbkey=Gene;gene=ctaE;gene_biotype=protein_coding;locus_tag=ABZ568_RS20940;old_locus_tag=ABZ568_20940;ID=cds-WP_031115828.1;Parent=gene-ABZ568_RS20940;Dbxref=GenBank:WP_031115828.1;Name=WP_031115828.1;gbkey=CDS;gene=ctaE;inference=COORDINATES: similar to AA sequence:RefSeq:WP_014060072.1;locus_tag=ABZ568_RS20940;product=aa3-type cytochrome oxidase subunit III;protein_id=WP_031115828.1;transl_table=11	+	WP_031115828.1	aa3-type cytochrome oxidase subunit III	26585	26594	40.2	-	Name=WSCYGTTCKT_NZ_JBEYBN010000029.1-;Alias=MEME-3;ID=WSCYGTTCKT-MEME-3-67-NZ_JBEYBN010000029.1;pvalue=9.54e-05;qvalue=0.329;sequence=TGCCGTTCGG;;FIMO_ID=6522	37
NZ_JBEYBN010000029.1	36363	36410	34938	36353	ID=promoter-gene-ABZ568_RS20975;Parent=gene-ABZ568_RS20975;GeneStart=34938;GeneEnd=36353;ID=gene-ABZ568_RS20975;Name=ABZ568_RS20975;gbkey=Gene;gene_biotype=protein_coding;locus_tag=ABZ568_RS20975;old_locus_tag=ABZ568_20975;ID=cds-WP_359790237.1;Parent=gene-ABZ568_RS20975;Dbxref=GenBank:WP_359790237.1;Name=WP_359790237.1;Ontology_term=GO:0006811,GO:0055085,GO:0015293,GO:0022857,GO:0016020;gbkey=CDS;go_component=membrane|0016020||IEA;go_function=symporter activity|0015293||IEA,transmembrane transporter activity|0022857||IEA;go_process=monoatomic ion transport|0006811||IEA,transmembrane transport|0055085||IEA;inference=COORDINATES: similar to AA sequence:RefSeq:WP_007448782.1;locus_tag=ABZ568_RS20975;product=SLC13 family permease;protein_id=WP_359790237.1;transl_table=11	-	WP_359790237.1	SLC13 family permease	36393	36402	42.4	-	Name=WSCYGTTCKT_NZ_JBEYBN010000029.1-;Alias=MEME-3;ID=WSCYGTTCKT-MEME-3-47-NZ_JBEYBN010000029.1;pvalue=5.78e-05;qvalue=0.277;sequence=TCATGTTCGG;;FIMO_ID=6502	49
NZ_JBEYBN010000029.1	39981	40130	39219	39971	ID=promoter-gene-ABZ568_RS21000;Parent=gene-ABZ568_RS21000;GeneStart=39219;GeneEnd=39971;ID=gene-ABZ568_RS21000;Name=ABZ568_RS21000;gbkey=Gene;gene_biotype=protein_coding;locus_tag=ABZ568_RS21000;old_locus_tag=ABZ568_21000;ID=cds-WP_031115813.1;Parent=gene-ABZ568_RS21000;Dbxref=GenBank:WP_031115813.1;Name=WP_031115813.1;Ontology_term=GO:0006508,GO:0004252,GO:0008270,GO:0016020;gbkey=CDS;go_component=membrane|0016020||IEA;go_function=serine-type endopeptidase activity|0004252||IEA,zinc ion binding|0008270||IEA;go_process=proteolysis|0006508||IEA;inference=COORDINATES: similar to AA sequence:RefSeq:WP_019067816.1;locus_tag=ABZ568_RS21000;product=rhomboid family intramembrane serine protease;protein_id=WP_031115813.1;transl_table=11	-	WP_031115813.1	rhomboid family intramembrane serine protease	40117	40126	50	-	Name=WSCYGTTCKT_NZ_JBEYBN010000029.1-;Alias=MEME-3;ID=WSCYGTTCKT-MEME-3-13-NZ_JBEYBN010000029.1;pvalue=1e-05;qvalue=0.19;sequence=ACCTGTTCTC;;FIMO_ID=6468	155
NZ_JBEYBN010000029.1	43046	43248	43258	44262	ID=promoter-gene-ABZ568_RS21020;Parent=gene-ABZ568_RS21020;GeneStart=43258;GeneEnd=44262;ID=gene-ABZ568_RS21020;Name=ABZ568_RS21020;gbkey=Gene;gene_biotype=protein_coding;locus_tag=ABZ568_RS21020;old_locus_tag=ABZ568_21020;ID=cds-WP_359790240.1;Parent=gene-ABZ568_RS21020;Dbxref=GenBank:WP_359790240.1;Name=WP_359790240.1;gbkey=CDS;inference=COORDINATES: similar to AA sequence:RefSeq:WP_003976680.1;locus_tag=ABZ568_RS21020;product=NlpC/P60 family protein;protein_id=WP_359790240.1;transl_table=11	+	WP_359790240.1	NlpC/P60 family protein	43068	43077	44.4	-	Name=WSCYGTTCKT_NZ_JBEYBN010000029.1-;Alias=MEME-3;ID=WSCYGTTCKT-MEME-3-29-NZ_JBEYBN010000029.1;pvalue=3.63e-05;qvalue=0.255;sequence=TCCTGATCTT;;FIMO_ID=6484	181
NZ_JBEYBN010000029.1	53543	53829	51737	53533	ID=promoter-gene-ABZ568_RS21055;Parent=gene-ABZ568_RS21055;GeneStart=51737;GeneEnd=53533;ID=gene-ABZ568_RS21055;Name=ABZ568_RS21055;gbkey=Gene;gene_biotype=protein_coding;locus_tag=ABZ568_RS21055;old_locus_tag=ABZ568_21055;ID=cds-WP_037765786.1;Parent=gene-ABZ568_RS21055;Dbxref=GenBank:WP_037765786.1;Name=WP_037765786.1;Ontology_term=GO:0005524,GO:0015645;gbkey=CDS;go_function=ATP binding|0005524||IEA,fatty acid ligase activity|0015645||IEA;inference=COORDINATES: similar to AA sequence:RefSeq:WP_004989143.1;locus_tag=ABZ568_RS21055;product=AMP-dependent synthetase/ligase;protein_id=WP_037765786.1;transl_table=11	-	WP_037765786.1	AMP-dependent synthetase/ligase	53700	53709	41.8	+	Name=WSCYGTTCKT_NZ_JBEYBN010000029.1+;Alias=MEME-3;ID=WSCYGTTCKT-MEME-3-56-NZ_JBEYBN010000029.1;pvalue=6.66e-05;qvalue=0.29;sequence=AGATGTTCGC;;FIMO_ID=6511	176
NZ_JBEYBN010000029.1	53534	53820	53830	54627	ID=promoter-gene-ABZ568_RS21060;Parent=gene-ABZ568_RS21060;GeneStart=53830;GeneEnd=54627;ID=gene-ABZ568_RS21060;Name=ABZ568_RS21060;gbkey=Gene;gene_biotype=protein_coding;locus_tag=ABZ568_RS21060;old_locus_tag=ABZ568_21060;ID=cds-WP_051649090.1;Parent=gene-ABZ568_RS21060;Dbxref=GenBank:WP_051649090.1;Name=WP_051649090.1;Ontology_term=GO:0016787,GO:0042578,GO:0046872;gbkey=CDS;go_function=hydrolase activity|0016787||IEA,phosphoric ester hydrolase activity|0042578||IEA,metal ion binding|0046872||IEA;inference=COORDINATES: similar to AA sequence:RefSeq:WP_007381462.1;locus_tag=ABZ568_RS21060;product=metallophosphoesterase family protein;protein_id=WP_051649090.1;transl_table=11	+	WP_051649090.1	metallophosphoesterase family protein	53700	53709	41.8	+	Name=WSCYGTTCKT_NZ_JBEYBN010000029.1+;Alias=MEME-3;ID=WSCYGTTCKT-MEME-3-56-NZ_JBEYBN010000029.1;pvalue=6.66e-05;qvalue=0.29;sequence=AGATGTTCGC;;FIMO_ID=6511	121
NZ_JBEYBN010000029.1	74937	75091	73758	74927	ID=promoter-gene-ABZ568_RS21170;Parent=gene-ABZ568_RS21170;GeneStart=73758;GeneEnd=74927;ID=gene-ABZ568_RS21170;Name=thiO;gbkey=Gene;gene=thiO;gene_biotype=protein_coding;locus_tag=ABZ568_RS21170;old_locus_tag=ABZ568_21170;ID=cds-WP_359790262.1;Parent=gene-ABZ568_RS21170;Dbxref=GenBank:WP_359790262.1;Name=WP_359790262.1;Ontology_term=GO:0016647,GO:0050660;gbkey=CDS;gene=thiO;go_function=oxidoreductase activity%2C acting on the CH-NH group of donors%2C oxygen as acceptor|0016647||IEA,flavin adenine dinucleotide binding|0050660||IEA;inference=COORDINATES: similar to AA sequence:RefSeq:WP_003989645.1;locus_tag=ABZ568_RS21170;product=glycine oxidase ThiO;protein_id=WP_359790262.1;transl_table=11	-	WP_359790262.1	glycine oxidase ThiO	74965	74974	42	+	Name=WSCYGTTCKT_NZ_JBEYBN010000029.1+;Alias=MEME-3;ID=WSCYGTTCKT-MEME-3-53-NZ_JBEYBN010000029.1;pvalue=6.28e-05;qvalue=0.287;sequence=TCAGGTTCGT;;FIMO_ID=6508	47
NZ_JBEYBN010000029.1	81648	81938	80148	81638	ID=promoter-gene-ABZ568_RS21205;Parent=gene-ABZ568_RS21205;GeneStart=80148;GeneEnd=81638;ID=gene-ABZ568_RS21205;Name=ABZ568_RS21205;gbkey=Gene;gene_biotype=protein_coding;locus_tag=ABZ568_RS21205;old_locus_tag=ABZ568_21205;ID=cds-WP_359790265.1;Parent=gene-ABZ568_RS21205;Dbxref=GenBank:WP_359790265.1;Name=WP_359790265.1;Ontology_term=GO:0016116,GO:0016117,GO:0009055,GO:0016491;gbkey=CDS;go_function=electron transfer activity|0009055||IEA,oxidoreductase activity|0016491||IEA;go_process=carotenoid metabolic process|0016116||IEA,carotenoid biosynthetic process|0016117||IEA;inference=COORDINATES: similar to AA sequence:RefSeq:WP_007448496.1;locus_tag=ABZ568_RS21205;product=phytoene desaturase family protein;protein_id=WP_359790265.1;transl_table=11	-	WP_359790265.1	phytoene desaturase family protein	81824	81833	41.2	-	Name=WSCYGTTCKT_NZ_JBEYBN010000029.1-;Alias=MEME-3;ID=WSCYGTTCKT-MEME-3-60-NZ_JBEYBN010000029.1;pvalue=7.52e-05;qvalue=0.296;sequence=TCTCGTTTTC;;FIMO_ID=6515	195
NZ_JBEYBN010000030.1	1	122	132	1016	ID=promoter-gene-ABZ568_RS21270;Parent=gene-ABZ568_RS21270;GeneStart=132;GeneEnd=1016;ID=gene-ABZ568_RS21270;Name=ABZ568_RS21270;gbkey=Gene;gene_biotype=protein_coding;locus_tag=ABZ568_RS21270;old_locus_tag=ABZ568_21270;ID=cds-WP_031112190.1;Parent=gene-ABZ568_RS21270;Dbxref=GenBank:WP_031112190.1;Name=WP_031112190.1;Ontology_term=GO:0008643,GO:0055085,GO:0042626,GO:0140359;gbkey=CDS;go_function=ATPase-coupled transmembrane transporter activity|0042626||IEA,ABC-type transporter activity|0140359||IEA;go_process=carbohydrate transport|0008643||IEA,transmembrane transport|0055085||IEA;inference=COORDINATES: similar to AA sequence:RefSeq:WP_005484753.1;locus_tag=ABZ568_RS21270;product=carbohydrate ABC transporter permease;protein_id=WP_031112190.1;transl_table=11	+	WP_031112190.1	carbohydrate ABC transporter permease	56	76	40	-	Name=RAACSGRMCRTGCGGTTTGTT_NZ_JBEYBN010000030.1-;Alias=MEME-1;ID=RAACSGRMCRTGCGGTTTGTT-MEME-1-29-NZ_JBEYBN010000030.1;pvalue=9.92e-05;qvalue=0.657;sequence=GTACAAGGAGGTCGGTCCGTC;;FIMO_ID=1405	56
NZ_JBEYBN010000030.1	56058	56200	54534	56048	ID=promoter-gene-ABZ568_RS21520;Parent=gene-ABZ568_RS21520;GeneStart=54534;GeneEnd=56048;ID=gene-ABZ568_RS21520;Name=ABZ568_RS21520;gbkey=Gene;gene_biotype=protein_coding;locus_tag=ABZ568_RS21520;old_locus_tag=ABZ568_21520;ID=cds-WP_359790310.1;Parent=gene-ABZ568_RS21520;Dbxref=GenBank:WP_359790310.1;Name=WP_359790310.1;gbkey=CDS;inference=COORDINATES: similar to AA sequence:RefSeq:WP_003994220.1;locus_tag=ABZ568_RS21520;product=ABC transporter substrate-binding protein;protein_id=WP_359790310.1;transl_table=11	-	WP_359790310.1	ABC transporter substrate-binding protein	56117	56137	40.6	+	Name=RAACSGRMCRTGCGGTTTGTT_NZ_JBEYBN010000030.1+;Alias=MEME-1;ID=RAACSGRMCRTGCGGTTTGTT-MEME-1-26-NZ_JBEYBN010000030.1;pvalue=8.72e-05;qvalue=0.657;sequence=GTACAGCCCACACGATTTGAC;;FIMO_ID=1402	89
NZ_JBEYBN010000030.1	56049	56191	56201	57142	ID=promoter-gene-ABZ568_RS21525;Parent=gene-ABZ568_RS21525;GeneStart=56201;GeneEnd=57142;ID=gene-ABZ568_RS21525;Name=ABZ568_RS21525;gbkey=Gene;gene_biotype=protein_coding;locus_tag=ABZ568_RS21525;old_locus_tag=ABZ568_21525;ID=cds-WP_359790312.1;Parent=gene-ABZ568_RS21525;Dbxref=GenBank:WP_359790312.1;Name=WP_359790312.1;gbkey=CDS;inference=COORDINATES: similar to AA sequence:RefSeq:WP_003996439.1;locus_tag=ABZ568_RS21525;product=ATP-binding protein;protein_id=WP_359790312.1;transl_table=11	+	WP_359790312.1	ATP-binding protein	56117	56137	40.6	+	Name=RAACSGRMCRTGCGGTTTGTT_NZ_JBEYBN010000030.1+;Alias=MEME-1;ID=RAACSGRMCRTGCGGTTTGTT-MEME-1-26-NZ_JBEYBN010000030.1;pvalue=8.72e-05;qvalue=0.657;sequence=GTACAGCCCACACGATTTGAC;;FIMO_ID=1402	64
NZ_JBEYBN010000030.1	73002	73197	73207	74403	ID=promoter-gene-ABZ568_RS21595;Parent=gene-ABZ568_RS21595;GeneStart=73207;GeneEnd=74403;ID=gene-ABZ568_RS21595;Name=ABZ568_RS21595;gbkey=Gene;gene_biotype=protein_coding;locus_tag=ABZ568_RS21595;old_locus_tag=ABZ568_21595;ID=cds-WP_037769648.1;Parent=gene-ABZ568_RS21595;Dbxref=GenBank:WP_037769648.1;Name=WP_037769648.1;Ontology_term=GO:0055085,GO:0022857,GO:0005886,GO:0016020;gbkey=CDS;go_component=plasma membrane|0005886||IEA,membrane|0016020||IEA;go_function=transmembrane transporter activity|0022857||IEA;go_process=transmembrane transport|0055085||IEA;inference=COORDINATES: similar to AA sequence:RefSeq:WP_010358489.1;locus_tag=ABZ568_RS21595;product=MFS transporter;protein_id=WP_037769648.1;transl_table=11	+	WP_037769648.1	MFS transporter	73073	73093	43.1	-	Name=RAACSGRMCRTGCGGTTTGTT_NZ_JBEYBN010000030.1-;Alias=MEME-1;ID=RAACSGRMCRTGCGGTTTGTT-MEME-1-18-NZ_JBEYBN010000030.1;pvalue=4.87e-05;qvalue=0.639;sequence=GTGCGAGCCGTGCGGGCCGTA;;FIMO_ID=1394	114	73069	73089	40.4	-	Name=RAACSGRMCRTGCGGTTTGTT_NZ_JBEYBN010000030.1-;Alias=MEME-1;ID=RAACSGRMCRTGCGGTTTGTT-MEME-1-27-NZ_JBEYBN010000030.1;pvalue=9.08e-05;qvalue=0.657;sequence=GAGCCGTGCGGGCCGTACGGG;;FIMO_ID=1403	118
NZ_JBEYBN010000030.1	95653	95943	94453	95643	ID=promoter-gene-ABZ568_RS21680;Parent=gene-ABZ568_RS21680;GeneStart=94453;GeneEnd=95643;ID=gene-ABZ568_RS21680;Name=ABZ568_RS21680;gbkey=Gene;gene_biotype=protein_coding;locus_tag=ABZ568_RS21680;old_locus_tag=ABZ568_21680;ID=cds-WP_359790342.1;Parent=gene-ABZ568_RS21680;Dbxref=GenBank:WP_359790342.1;Name=WP_359790342.1;Ontology_term=GO:0006021,GO:0008654,GO:0004512;gbkey=CDS;go_function=inositol-3-phosphate synthase activity|0004512||IEA;go_process=inositol biosynthetic process|0006021||IEA,phospholipid biosynthetic process|0008654||IEA;inference=COORDINATES: similar to AA sequence:RefSeq:WP_006374106.1;locus_tag=ABZ568_RS21680;product=inositol-3-phosphate synthase;protein_id=WP_359790342.1;transl_table=11	-	WP_359790342.1	inositol-3-phosphate synthase	95773	95782	50	-	Name=WSCYGTTCKT_NZ_JBEYBN010000030.1-;Alias=MEME-3;ID=WSCYGTTCKT-MEME-3-9-NZ_JBEYBN010000030.1;pvalue=1e-05;qvalue=0.19;sequence=ACCTGTTCTC;;FIMO_ID=6533	139
NZ_JBEYBN010000031.1	27341	27631	26312	27331	ID=promoter-gene-ABZ568_RS21810;Parent=gene-ABZ568_RS21810;GeneStart=26312;GeneEnd=27331;ID=gene-ABZ568_RS21810;Name=ABZ568_RS21810;gbkey=Gene;gene_biotype=protein_coding;locus_tag=ABZ568_RS21810;old_locus_tag=ABZ568_21810;ID=cds-WP_037770424.1;Parent=gene-ABZ568_RS21810;Dbxref=GenBank:WP_037770424.1;Name=WP_037770424.1;gbkey=CDS;inference=COORDINATES: similar to AA sequence:RefSeq:WP_004980135.1;locus_tag=ABZ568_RS21810;product=sugar ABC transporter substrate-binding protein;protein_id=WP_037770424.1;transl_table=11	-	WP_037770424.1	sugar ABC transporter substrate-binding protein	27430	27439	53.4	-	Name=CGGTYKGTTT_NZ_JBEYBN010000031.1-;Alias=MEME-2;ID=CGGTYKGTTT-MEME-2-2-NZ_JBEYBN010000031.1;pvalue=4.52e-06;qvalue=1;sequence=CAGTCGGTTT;;FIMO_ID=3408	108
NZ_JBEYBN010000031.1	27354	27644	27654	28631	ID=promoter-gene-ABZ568_RS21815;Parent=gene-ABZ568_RS21815;GeneStart=27654;GeneEnd=28631;ID=gene-ABZ568_RS21815;Name=iolC;gbkey=Gene;gene=iolC;gene_biotype=protein_coding;locus_tag=ABZ568_RS21815;old_locus_tag=ABZ568_21815;ID=cds-WP_359790362.1;Parent=gene-ABZ568_RS21815;Dbxref=GenBank:WP_359790362.1;Name=WP_359790362.1;Ontology_term=GO:0019310,GO:0047590;gbkey=CDS;gene=iolC;go_function=5-dehydro-2-deoxygluconokinase activity|0047590||IEA;go_process=inositol catabolic process|0019310||IEA;inference=COORDINATES: similar to AA sequence:RefSeq:WP_003994449.1;locus_tag=ABZ568_RS21815;product=5-dehydro-2-deoxygluconokinase;protein_id=WP_359790362.1;transl_table=11	+	WP_359790362.1	5-dehydro-2-deoxygluconokinase	27430	27439	53.4	-	Name=CGGTYKGTTT_NZ_JBEYBN010000031.1-;Alias=MEME-2;ID=CGGTYKGTTT-MEME-2-2-NZ_JBEYBN010000031.1;pvalue=4.52e-06;qvalue=1;sequence=CAGTCGGTTT;;FIMO_ID=3408	215
NZ_JBEYBN010000031.1	57579	57712	56247	57569	ID=promoter-gene-ABZ568_RS21935;Parent=gene-ABZ568_RS21935;GeneStart=56247;GeneEnd=57569;ID=gene-ABZ568_RS21935;Name=ABZ568_RS21935;gbkey=Gene;gene_biotype=protein_coding;locus_tag=ABZ568_RS21935;old_locus_tag=ABZ568_21935;ID=cds-WP_078651163.1;Parent=gene-ABZ568_RS21935;Dbxref=GenBank:WP_078651163.1;Name=WP_078651163.1;Ontology_term=GO:0008483;gbkey=CDS;go_function=transaminase activity|0008483||IEA;inference=COORDINATES: protein motif:HMM:NF013227.6;locus_tag=ABZ568_RS21935;product=DegT/DnrJ/EryC1/StrS family aminotransferase;protein_id=WP_078651163.1;transl_table=11	-	WP_078651163.1	DegT/DnrJ/EryC1/StrS family aminotransferase	57603	57623	42.2	+	Name=RAACSGRMCRTGCGGTTTGTT_NZ_JBEYBN010000031.1+;Alias=MEME-1;ID=RAACSGRMCRTGCGGTTTGTT-MEME-1-14-NZ_JBEYBN010000031.1;pvalue=5.95e-05;qvalue=0.651;sequence=CAGCCCGCTATCCCGTATGTT;;FIMO_ID=1419	54	57633	57653	44.8	-	Name=RAACSGRMCRTGCGGTTTGTT_NZ_JBEYBN010000031.1-;Alias=MEME-1;ID=RAACSGRMCRTGCGGTTTGTT-MEME-1-7-NZ_JBEYBN010000031.1;pvalue=3.34e-05;qvalue=0.633;sequence=AACCGGAGGAATCTGTACGTA;;FIMO_ID=1412	84
NZ_JBEYBN010000031.1	57570	57703	57713	58453	ID=promoter-gene-ABZ568_RS21940;Parent=gene-ABZ568_RS21940;GeneStart=57713;GeneEnd=58453;ID=gene-ABZ568_RS21940;Name=ABZ568_RS21940;gbkey=Gene;gene_biotype=protein_coding;locus_tag=ABZ568_RS21940;old_locus_tag=ABZ568_21940;ID=cds-WP_031112828.1;Parent=gene-ABZ568_RS21940;Dbxref=GenBank:WP_031112828.1;Name=WP_031112828.1;Ontology_term=GO:0006355,GO:0003677,GO:0003700;gbkey=CDS;go_function=DNA binding|0003677||IEA,DNA-binding transcription factor activity|0003700||IEA;go_process=regulation of DNA-templated transcription|0006355||IEA;inference=COORDINATES: similar to AA sequence:RefSeq:WP_009313073.1;locus_tag=ABZ568_RS21940;product=TetR/AcrR family transcriptional regulator;protein_id=WP_031112828.1;transl_table=11	+	WP_031112828.1	TetR/AcrR family transcriptional regulator	57633	57653	44.8	-	Name=RAACSGRMCRTGCGGTTTGTT_NZ_JBEYBN010000031.1-;Alias=MEME-1;ID=RAACSGRMCRTGCGGTTTGTT-MEME-1-7-NZ_JBEYBN010000031.1;pvalue=3.34e-05;qvalue=0.633;sequence=AACCGGAGGAATCTGTACGTA;;FIMO_ID=1412	60	57603	57623	42.2	+	Name=RAACSGRMCRTGCGGTTTGTT_NZ_JBEYBN010000031.1+;Alias=MEME-1;ID=RAACSGRMCRTGCGGTTTGTT-MEME-1-14-NZ_JBEYBN010000031.1;pvalue=5.95e-05;qvalue=0.651;sequence=CAGCCCGCTATCCCGTATGTT;;FIMO_ID=1419	90
NZ_JBEYBN010000031.1	61777	61855	60784	61767	ID=promoter-gene-ABZ568_RS21955;Parent=gene-ABZ568_RS21955;GeneStart=60784;GeneEnd=61767;ID=gene-ABZ568_RS21955;Name=ABZ568_RS21955;gbkey=Gene;gene_biotype=protein_coding;locus_tag=ABZ568_RS21955;old_locus_tag=ABZ568_21955;ID=cds-WP_031112824.1;Parent=gene-ABZ568_RS21955;Dbxref=GenBank:WP_031112824.1;Name=WP_031112824.1;gbkey=CDS;inference=COORDINATES: similar to AA sequence:RefSeq:WP_020129518.1;locus_tag=ABZ568_RS21955;product=aldo/keto reductase;protein_id=WP_031112824.1;transl_table=11	-	WP_031112824.1	aldo/keto reductase	61804	61813	51.3	-	Name=WSCYGTTCKT_NZ_JBEYBN010000031.1-;Alias=MEME-3;ID=WSCYGTTCKT-MEME-3-8-NZ_JBEYBN010000031.1;pvalue=7.43e-06;qvalue=0.175;sequence=TCCCGTTCGT;;FIMO_ID=6593	46
NZ_JBEYBN010000031.1	64157	64245	64074	64147	ID=promoter-gene-ABZ568_RS21970;Parent=gene-ABZ568_RS21970;GeneStart=64074;GeneEnd=64147;ID=gene-ABZ568_RS21970;Name=ABZ568_RS21970;gbkey=Gene;gene_biotype=tRNA;locus_tag=ABZ568_RS21970;old_locus_tag=ABZ568_21970;ID=rna-ABZ568_RS21970;Parent=gene-ABZ568_RS21970;anticodon=(pos:complement(64111..64113));gbkey=tRNA;inference=COORDINATES: profile:tRNAscan-SE:2.0.12;locus_tag=ABZ568_RS21970;product=tRNA-Pro	-		tRNA-Pro	64181	64190	46.2	-	Name=WSCYGTTCKT_NZ_JBEYBN010000031.1-;Alias=MEME-3;ID=WSCYGTTCKT-MEME-3-18-NZ_JBEYBN010000031.1;pvalue=2.41e-05;qvalue=0.23;sequence=TGCTGTTCGC;;FIMO_ID=6603	43
NZ_JBEYBN010000031.1	64148	64236	64246	64842	ID=promoter-gene-ABZ568_RS21975;Parent=gene-ABZ568_RS21975;GeneStart=64246;GeneEnd=64842;ID=gene-ABZ568_RS21975;Name=ABZ568_RS21975;gbkey=Gene;gene_biotype=protein_coding;locus_tag=ABZ568_RS21975;old_locus_tag=ABZ568_21975;ID=cds-WP_037770472.1;Parent=gene-ABZ568_RS21975;Dbxref=GenBank:WP_037770472.1;Name=WP_037770472.1;gbkey=CDS;inference=COORDINATES: similar to AA sequence:RefSeq:WP_019522595.1;locus_tag=ABZ568_RS21975;product=DUF309 domain-containing protein;protein_id=WP_037770472.1;transl_table=11	+	WP_037770472.1	DUF309 domain-containing protein	64181	64190	46.2	-	Name=WSCYGTTCKT_NZ_JBEYBN010000031.1-;Alias=MEME-3;ID=WSCYGTTCKT-MEME-3-18-NZ_JBEYBN010000031.1;pvalue=2.41e-05;qvalue=0.23;sequence=TGCTGTTCGC;;FIMO_ID=6603	56
NZ_JBEYBN010000031.1	68622	68719	67872	68612	ID=promoter-gene-ABZ568_RS21990;Parent=gene-ABZ568_RS21990;GeneStart=67872;GeneEnd=68612;ID=gene-ABZ568_RS21990;Name=ABZ568_RS21990;gbkey=Gene;gene_biotype=protein_coding;locus_tag=ABZ568_RS21990;old_locus_tag=ABZ568_21990;ID=cds-WP_359790387.1;Parent=gene-ABZ568_RS21990;Dbxref=GenBank:WP_359790387.1;Name=WP_359790387.1;Ontology_term=GO:0009236,GO:0016994;gbkey=CDS;go_function=precorrin-6A reductase activity|0016994||IEA;go_process=cobalamin biosynthetic process|0009236||IEA;inference=COORDINATES: similar to AA sequence:RefSeq:WP_010983040.1;locus_tag=ABZ568_RS21990;product=cobalt-precorrin-6A reductase;protein_id=WP_359790387.1;transl_table=11	-	WP_359790387.1	cobalt-precorrin-6A reductase	68701	68710	40.5	+	Name=CGGTYKGTTT_NZ_JBEYBN010000031.1+;Alias=MEME-2;ID=CGGTYKGTTT-MEME-2-9-NZ_JBEYBN010000031.1;pvalue=8.87e-05;qvalue=1;sequence=CGGTCGCTAT;;FIMO_ID=3415	98
NZ_JBEYBN010000031.1	80509	80597	79858	80499	ID=promoter-gene-ABZ568_RS22060;Parent=gene-ABZ568_RS22060;GeneStart=79858;GeneEnd=80499;ID=gene-ABZ568_RS22060;Name=ABZ568_RS22060;gbkey=Gene;gene_biotype=protein_coding;locus_tag=ABZ568_RS22060;old_locus_tag=ABZ568_22060;ID=cds-WP_359790399.1;Parent=gene-ABZ568_RS22060;Dbxref=GenBank:WP_359790399.1;Name=WP_359790399.1;Ontology_term=GO:0006355,GO:0003677,GO:0003700;gbkey=CDS;go_function=DNA binding|0003677||IEA,DNA-binding transcription factor activity|0003700||IEA;go_process=regulation of DNA-templated transcription|0006355||IEA;inference=COORDINATES: similar to AA sequence:RefSeq:WP_003994425.1;locus_tag=ABZ568_RS22060;product=helix-turn-helix domain-containing protein;protein_id=WP_359790399.1;transl_table=11	-	WP_359790399.1	helix-turn-helix domain-containing protein	80547	80567	51.9	-	Name=RAACSGRMCRTGCGGTTTGTT_NZ_JBEYBN010000031.1-;Alias=MEME-1;ID=RAACSGRMCRTGCGGTTTGTT-MEME-1-2-NZ_JBEYBN010000031.1;pvalue=6.41e-06;qvalue=0.601;sequence=ACACCGCGCAAGCTGTTCAAT;;FIMO_ID=1407	68	80550	80570	40.9	+	Name=RAACSGRMCRTGCGGTTTGTT_NZ_JBEYBN010000031.1+;Alias=MEME-1;ID=RAACSGRMCRTGCGGTTTGTT-MEME-1-18-NZ_JBEYBN010000031.1;pvalue=8.02e-05;qvalue=0.657;sequence=GAACAGCTTGCGCGGTGTGCC;;FIMO_ID=1423	71
NZ_JBEYBN010000031.1	83600	83767	83777	84589	ID=promoter-gene-ABZ568_RS22080;Parent=gene-ABZ568_RS22080;GeneStart=83777;GeneEnd=84589;ID=gene-ABZ568_RS22080;Name=ABZ568_RS22080;gbkey=Gene;gene_biotype=protein_coding;locus_tag=ABZ568_RS22080;old_locus_tag=ABZ568_22080;ID=cds-WP_031112782.1;Parent=gene-ABZ568_RS22080;Dbxref=GenBank:WP_031112782.1;Name=WP_031112782.1;gbkey=CDS;inference=COORDINATES: similar to AA sequence:RefSeq:WP_004935033.1;locus_tag=ABZ568_RS22080;product=SAM-dependent methyltransferase;protein_id=WP_031112782.1;transl_table=11	+	WP_031112782.1	SAM-dependent methyltransferase	83738	83747	41	+	Name=CGGTYKGTTT_NZ_JBEYBN010000031.1+;Alias=MEME-2;ID=CGGTYKGTTT-MEME-2-8-NZ_JBEYBN010000031.1;pvalue=7.98e-05;qvalue=1;sequence=TGGCCGGTTT;;FIMO_ID=3414	30
NZ_JBEYBN010000032.1	350	640	650	2014	ID=promoter-gene-ABZ568_RS22170;Parent=gene-ABZ568_RS22170;GeneStart=650;GeneEnd=2014;ID=gene-ABZ568_RS22170;Name=ABZ568_RS22170;gbkey=Gene;gene_biotype=protein_coding;locus_tag=ABZ568_RS22170;old_locus_tag=ABZ568_22170;ID=cds-WP_359790418.1;Parent=gene-ABZ568_RS22170;Dbxref=GenBank:WP_359790418.1;Name=WP_359790418.1;Ontology_term=GO:0016491;gbkey=CDS;go_function=oxidoreductase activity|0016491||IEA;inference=COORDINATES: similar to AA sequence:RefSeq:WP_019327819.1;locus_tag=ABZ568_RS22170;product=FAD-dependent oxidoreductase;protein_id=WP_359790418.1;transl_table=11	+	WP_359790418.1	FAD-dependent oxidoreductase	464	473	46.2	+	Name=WSCYGTTCKT_NZ_JBEYBN010000032.1+;Alias=MEME-3;ID=WSCYGTTCKT-MEME-3-30-NZ_JBEYBN010000032.1;pvalue=2.41e-05;qvalue=0.23;sequence=TGCTGTTCGC;;FIMO_ID=6670	177
NZ_JBEYBN010000032.1	2663	2749	2759	3733	ID=promoter-gene-ABZ568_RS22180;Parent=gene-ABZ568_RS22180;GeneStart=2759;GeneEnd=3733;ID=gene-ABZ568_RS22180;Name=ABZ568_RS22180;gbkey=Gene;gene_biotype=protein_coding;locus_tag=ABZ568_RS22180;old_locus_tag=ABZ568_22180;ID=cds-WP_359790421.1;Parent=gene-ABZ568_RS22180;Dbxref=GenBank:WP_359790421.1;Name=WP_359790421.1;gbkey=CDS;inference=COORDINATES: similar to AA sequence:RefSeq:WP_010983545.1;locus_tag=ABZ568_RS22180;product=alpha/beta fold hydrolase;protein_id=WP_359790421.1;transl_table=11	+	WP_359790421.1	alpha/beta fold hydrolase	2720	2740	40.6	-	Name=RAACSGRMCRTGCGGTTTGTT_NZ_JBEYBN010000032.1-;Alias=MEME-1;ID=RAACSGRMCRTGCGGTTTGTT-MEME-1-17-NZ_JBEYBN010000032.1;pvalue=8.77e-05;qvalue=0.657;sequence=GAATCGGACACTCGGTCCACT;;FIMO_ID=1445	19
NZ_JBEYBN010000032.1	39652	39774	39784	39975	ID=promoter-gene-ABZ568_RS22335;Parent=gene-ABZ568_RS22335;GeneStart=39784;GeneEnd=39975;ID=gene-ABZ568_RS22335;Name=tgmA;gbkey=Gene;gene=tgmA;gene_biotype=protein_coding;locus_tag=ABZ568_RS22335;old_locus_tag=ABZ568_22335;ID=cds-WP_031120348.1;Parent=gene-ABZ568_RS22335;Dbxref=GenBank:WP_031120348.1;Name=WP_031120348.1;gbkey=CDS;gene=tgmA;inference=COORDINATES: similar to AA sequence:RefSeq:WP_003995022.1;locus_tag=ABZ568_RS22335;product=putative ATP-grasp-modified RiPP;protein_id=WP_031120348.1;transl_table=11	+	WP_031120348.1	putative ATP-grasp-modified RiPP	39671	39691	44.3	+	Name=RAACSGRMCRTGCGGTTTGTT_NZ_JBEYBN010000032.1+;Alias=MEME-1;ID=RAACSGRMCRTGCGGTTTGTT-MEME-1-6-NZ_JBEYBN010000032.1;pvalue=3.68e-05;qvalue=0.633;sequence=CAACCACCCGTTCGATTCGTA;;FIMO_ID=1434	93	39668	39688	44.1	-	Name=RAACSGRMCRTGCGGTTTGTT_NZ_JBEYBN010000032.1-;Alias=MEME-1;ID=RAACSGRMCRTGCGGTTTGTT-MEME-1-7-NZ_JBEYBN010000032.1;pvalue=3.86e-05;qvalue=0.633;sequence=GAATCGAACGGGTGGTTGGTT;;FIMO_ID=1435	96	39667	39676	55.4	-	Name=CGGTYKGTTT_NZ_JBEYBN010000032.1-;Alias=MEME-2;ID=CGGTYKGTTT-MEME-2-1-NZ_JBEYBN010000032.1;pvalue=2.86e-06;qvalue=1;sequence=TGGTTGGTTT;;FIMO_ID=3418	108
NZ_JBEYBN010000032.1	53245	53357	53367	54587	ID=promoter-gene-ABZ568_RS22390;Parent=gene-ABZ568_RS22390;GeneStart=53367;GeneEnd=54587;ID=gene-ABZ568_RS22390;Name=ABZ568_RS22390;gbkey=Gene;gene_biotype=protein_coding;locus_tag=ABZ568_RS22390;old_locus_tag=ABZ568_22390;ID=cds-WP_359790456.1;Parent=gene-ABZ568_RS22390;Dbxref=GenBank:WP_359790456.1;Name=WP_359790456.1;Ontology_term=GO:0003677;gbkey=CDS;go_function=DNA binding|0003677||IEA;inference=COORDINATES: similar to AA sequence:RefSeq:WP_007379659.1;locus_tag=ABZ568_RS22390;product=PucR family transcriptional regulator;protein_id=WP_359790456.1;transl_table=11	+	WP_359790456.1	PucR family transcriptional regulator	53263	53283	40.9	-	Name=RAACSGRMCRTGCGGTTTGTT_NZ_JBEYBN010000032.1-;Alias=MEME-1;ID=RAACSGRMCRTGCGGTTTGTT-MEME-1-15-NZ_JBEYBN010000032.1;pvalue=8.09e-05;qvalue=0.657;sequence=GACCCATCCGCTCCGTTCCGT;;FIMO_ID=1443	84
NZ_JBEYBN010000032.1	59033	59323	59333	60337	ID=promoter-gene-ABZ568_RS22420;Parent=gene-ABZ568_RS22420;GeneStart=59333;GeneEnd=60337;ID=gene-ABZ568_RS22420;Name=ABZ568_RS22420;gbkey=Gene;gene_biotype=protein_coding;locus_tag=ABZ568_RS22420;old_locus_tag=ABZ568_22420;ID=cds-WP_359790460.1;Parent=gene-ABZ568_RS22420;Dbxref=GenBank:WP_359790460.1;Name=WP_359790460.1;gbkey=CDS;inference=COORDINATES: similar to AA sequence:RefSeq:WP_019075954.1;locus_tag=ABZ568_RS22420;product=substrate-binding domain-containing protein;protein_id=WP_359790460.1;transl_table=11	+	WP_359790460.1	substrate-binding domain-containing protein	59028	59037	40.5	-	Name=WSCYGTTCKT_NZ_JBEYBN010000032.1-;Alias=MEME-3;ID=WSCYGTTCKT-MEME-3-62-NZ_JBEYBN010000032.1;pvalue=8.8e-05;qvalue=0.32;sequence=TCCTGATCGT;;FIMO_ID=6702	296
NZ_JBEYBN010000032.1	61379	61597	60362	61369	ID=promoter-gene-ABZ568_RS22425;Parent=gene-ABZ568_RS22425;GeneStart=60362;GeneEnd=61369;ID=gene-ABZ568_RS22425;Name=ABZ568_RS22425;gbkey=Gene;gene_biotype=protein_coding;locus_tag=ABZ568_RS22425;old_locus_tag=ABZ568_22425;ID=cds-WP_359790461.1;Parent=gene-ABZ568_RS22425;Dbxref=GenBank:WP_359790461.1;Name=WP_359790461.1;Ontology_term=GO:0006355,GO:0003677,GO:0003700;gbkey=CDS;go_function=DNA binding|0003677||IEA,DNA-binding transcription factor activity|0003700||IEA;go_process=regulation of DNA-templated transcription|0006355||IEA;inference=COORDINATES: similar to AA sequence:RefSeq:WP_014058007.1;locus_tag=ABZ568_RS22425;product=LacI family DNA-binding transcriptional regulator;protein_id=WP_359790461.1;transl_table=11	-	WP_359790461.1	LacI family DNA-binding transcriptional regulator	61427	61447	45.8	-	Name=RAACSGRMCRTGCGGTTTGTT_NZ_JBEYBN010000032.1-;Alias=MEME-1;ID=RAACSGRMCRTGCGGTTTGTT-MEME-1-4-NZ_JBEYBN010000032.1;pvalue=2.65e-05;qvalue=0.633;sequence=GAGCGGGACACCCCGTAAGGT;;FIMO_ID=1432	78
NZ_JBEYBN010000032.1	61370	61588	61598	62551	ID=promoter-gene-ABZ568_RS22430;Parent=gene-ABZ568_RS22430;GeneStart=61598;GeneEnd=62551;ID=gene-ABZ568_RS22430;Name=iolC;gbkey=Gene;gene=iolC;gene_biotype=protein_coding;locus_tag=ABZ568_RS22430;old_locus_tag=ABZ568_22430;ID=cds-WP_359790497.1;Parent=gene-ABZ568_RS22430;Dbxref=GenBank:WP_359790497.1;Name=WP_359790497.1;Ontology_term=GO:0019310,GO:0047590;gbkey=CDS;gene=iolC;go_function=5-dehydro-2-deoxygluconokinase activity|0047590||IEA;go_process=inositol catabolic process|0019310||IEA;inference=COORDINATES: similar to AA sequence:RefSeq:WP_019055944.1;locus_tag=ABZ568_RS22430;product=5-dehydro-2-deoxygluconokinase;protein_id=WP_359790497.1;transl_table=11	+	WP_359790497.1	5-dehydro-2-deoxygluconokinase	61427	61447	45.8	-	Name=RAACSGRMCRTGCGGTTTGTT_NZ_JBEYBN010000032.1-;Alias=MEME-1;ID=RAACSGRMCRTGCGGTTTGTT-MEME-1-4-NZ_JBEYBN010000032.1;pvalue=2.65e-05;qvalue=0.633;sequence=GAGCGGGACACCCCGTAAGGT;;FIMO_ID=1432	151
NZ_JBEYBN010000032.1	73929	74170	73020	73919	ID=promoter-gene-ABZ568_RS22485;Parent=gene-ABZ568_RS22485;GeneStart=73020;GeneEnd=73919;ID=gene-ABZ568_RS22485;Name=ABZ568_RS22485;gbkey=Gene;gene_biotype=protein_coding;locus_tag=ABZ568_RS22485;old_locus_tag=ABZ568_22485;ID=cds-WP_031120382.1;Parent=gene-ABZ568_RS22485;Dbxref=GenBank:WP_031120382.1;Name=WP_031120382.1;Ontology_term=GO:0008080,GO:0016746;gbkey=CDS;go_function=N-acetyltransferase activity|0008080||IEA,acyltransferase activity|0016746||IEA;inference=COORDINATES: similar to AA sequence:RefSeq:WP_020134701.1;locus_tag=ABZ568_RS22485;product=GNAT family N-acetyltransferase;protein_id=WP_031120382.1;transl_table=11	-	WP_031120382.1	GNAT family N-acetyltransferase	73935	73944	43.5	-	Name=CGGTYKGTTT_NZ_JBEYBN010000032.1-;Alias=MEME-2;ID=CGGTYKGTTT-MEME-2-3-NZ_JBEYBN010000032.1;pvalue=4.47e-05;qvalue=1;sequence=CAGTCTGCTT;;FIMO_ID=3420	25
NZ_JBEYBN010000032.1	73920	74161	74171	75283	ID=promoter-gene-ABZ568_RS22490;Parent=gene-ABZ568_RS22490;GeneStart=74171;GeneEnd=75283;ID=gene-ABZ568_RS22490;Name=ABZ568_RS22490;gbkey=Gene;gene_biotype=protein_coding;locus_tag=ABZ568_RS22490;old_locus_tag=ABZ568_22490;ID=cds-WP_359790475.1;Parent=gene-ABZ568_RS22490;Dbxref=GenBank:WP_359790475.1;Name=WP_359790475.1;Ontology_term=GO:0006470,GO:0004722,GO:0046872;gbkey=CDS;go_function=protein serine/threonine phosphatase activity|0004722||IEA,metal ion binding|0046872||IEA;go_process=protein dephosphorylation|0006470||IEA;inference=COORDINATES: similar to AA sequence:RefSeq:WP_010038069.1;locus_tag=ABZ568_RS22490;product=PP2C family protein-serine/threonine phosphatase;protein_id=WP_359790475.1;transl_table=11	+	WP_359790475.1	PP2C family protein-serine/threonine phosphatase	73935	73944	43.5	-	Name=CGGTYKGTTT_NZ_JBEYBN010000032.1-;Alias=MEME-2;ID=CGGTYKGTTT-MEME-2-3-NZ_JBEYBN010000032.1;pvalue=4.47e-05;qvalue=1;sequence=CAGTCTGCTT;;FIMO_ID=3420	227
NZ_JBEYBN010000032.1	76196	76333	75701	76186	ID=promoter-gene-ABZ568_RS22500;Parent=gene-ABZ568_RS22500;GeneStart=75701;GeneEnd=76186;ID=gene-ABZ568_RS22500;Name=ABZ568_RS22500;gbkey=Gene;gene_biotype=protein_coding;locus_tag=ABZ568_RS22500;old_locus_tag=ABZ568_22500;ID=cds-WP_031120386.1;Parent=gene-ABZ568_RS22500;Dbxref=GenBank:WP_031120386.1;Name=WP_031120386.1;gbkey=CDS;inference=COORDINATES: similar to AA sequence:RefSeq:WP_019327780.1;locus_tag=ABZ568_RS22500;product=DUF5709 domain-containing protein;protein_id=WP_031120386.1;transl_table=11	-	WP_031120386.1	DUF5709 domain-containing protein	76231	76240	42.8	+	Name=WSCYGTTCKT_NZ_JBEYBN010000032.1+;Alias=MEME-3;ID=WSCYGTTCKT-MEME-3-48-NZ_JBEYBN010000032.1;pvalue=5.27e-05;qvalue=0.267;sequence=ACTCGTTCGT;;FIMO_ID=6688	54	76249	76269	41.1	-	Name=RAACSGRMCRTGCGGTTTGTT_NZ_JBEYBN010000032.1-;Alias=MEME-1;ID=RAACSGRMCRTGCGGTTTGTT-MEME-1-14-NZ_JBEYBN010000032.1;pvalue=7.81e-05;qvalue=0.657;sequence=GAACGGGAAACGCGGAACGGA;;FIMO_ID=1442	83
NZ_JBEYBN010000033.1	12618	12908	11238	12608	ID=promoter-gene-ABZ568_RS22615;Parent=gene-ABZ568_RS22615;GeneStart=11238;GeneEnd=12608;ID=gene-ABZ568_RS22615;Name=ABZ568_RS22615;gbkey=Gene;gene_biotype=protein_coding;locus_tag=ABZ568_RS22615;old_locus_tag=ABZ568_22615;ID=cds-WP_359790512.1;Parent=gene-ABZ568_RS22615;Dbxref=GenBank:WP_359790512.1;Name=WP_359790512.1;Ontology_term=GO:0006508,GO:0004252;gbkey=CDS;go_function=serine-type endopeptidase activity|0004252||IEA;go_process=proteolysis|0006508||IEA;inference=COORDINATES: similar to AA sequence:RefSeq:WP_003994899.1;locus_tag=ABZ568_RS22615;product=S1 family peptidase;protein_id=WP_359790512.1;transl_table=11	-	WP_359790512.1	S1 family peptidase	12902	12911	42.2	+	Name=CGGTYKGTTT_NZ_JBEYBN010000033.1+;Alias=MEME-2;ID=CGGTYKGTTT-MEME-2-7-NZ_JBEYBN010000033.1;pvalue=5.99e-05;qvalue=1;sequence=CGGTCCGTAT;;FIMO_ID=3429	303
NZ_JBEYBN010000033.1	31299	31475	31485	32417	ID=promoter-gene-ABZ568_RS22710;Parent=gene-ABZ568_RS22710;GeneStart=31485;GeneEnd=32417;ID=gene-ABZ568_RS22710;Name=ABZ568_RS22710;gbkey=Gene;gene_biotype=protein_coding;locus_tag=ABZ568_RS22710;old_locus_tag=ABZ568_22710;ID=cds-WP_359790525.1;Parent=gene-ABZ568_RS22710;Dbxref=GenBank:WP_359790525.1;Name=WP_359790525.1;Ontology_term=GO:0006352,GO:0006355,GO:0003700,GO:0016987;gbkey=CDS;go_function=DNA-binding transcription factor activity|0003700||IEA,sigma factor activity|0016987||IEA;go_process=DNA-templated transcription initiation|0006352||IEA,regulation of DNA-templated transcription|0006355||IEA;inference=COORDINATES: similar to AA sequence:RefSeq:WP_007386603.1;locus_tag=ABZ568_RS22710;product=sigma-70 family RNA polymerase sigma factor;protein_id=WP_359790525.1;transl_table=11	+	WP_359790525.1	sigma-70 family RNA polymerase sigma factor	31364	31384	48.5	-	Name=RAACSGRMCRTGCGGTTTGTT_NZ_JBEYBN010000033.1-;Alias=MEME-1;ID=RAACSGRMCRTGCGGTTTGTT-MEME-1-5-NZ_JBEYBN010000033.1;pvalue=1.41e-05;qvalue=0.617;sequence=GTGCCGGACGGCCTGTAGGTA;;FIMO_ID=1451	101
NZ_JBEYBN010000033.1	47004	47231	44880	46994	ID=promoter-gene-ABZ568_RS22750;Parent=gene-ABZ568_RS22750;GeneStart=44880;GeneEnd=46994;ID=gene-ABZ568_RS22750;Name=ABZ568_RS22750;gbkey=Gene;gene_biotype=protein_coding;locus_tag=ABZ568_RS22750;old_locus_tag=ABZ568_22750;ID=cds-WP_359790535.1;Parent=gene-ABZ568_RS22750;Dbxref=GenBank:WP_359790535.1;Name=WP_359790535.1;gbkey=CDS;inference=COORDINATES: similar to AA sequence:RefSeq:WP_010040559.1;locus_tag=ABZ568_RS22750;product=RICIN domain-containing protein;protein_id=WP_359790535.1;transl_table=11	-	WP_359790535.1	RICIN domain-containing protein	47182	47191	41.5	-	Name=WSCYGTTCKT_NZ_JBEYBN010000033.1-;Alias=MEME-3;ID=WSCYGTTCKT-MEME-3-48-NZ_JBEYBN010000033.1;pvalue=7.12e-05;qvalue=0.29;sequence=TGACGTTTTG;;FIMO_ID=6751	197
NZ_JBEYBN010000033.1	55628	55767	55777	56697	ID=promoter-gene-ABZ568_RS22805;Parent=gene-ABZ568_RS22805;GeneStart=55777;GeneEnd=56697;ID=gene-ABZ568_RS22805;Name=ABZ568_RS22805;gbkey=Gene;gene_biotype=protein_coding;locus_tag=ABZ568_RS22805;old_locus_tag=ABZ568_22805;ID=cds-WP_359790541.1;Parent=gene-ABZ568_RS22805;Dbxref=GenBank:WP_359790541.1;Name=WP_359790541.1;Ontology_term=GO:0003677;gbkey=CDS;go_function=DNA binding|0003677||IEA;inference=COORDINATES: similar to AA sequence:RefSeq:WP_009080056.1;locus_tag=ABZ568_RS22805;product=helix-turn-helix transcriptional regulator;protein_id=WP_359790541.1;transl_table=11	+	WP_359790541.1	helix-turn-helix transcriptional regulator	55629	55649	40.6	+	Name=RAACSGRMCRTGCGGTTTGTT_NZ_JBEYBN010000033.1+;Alias=MEME-1;ID=RAACSGRMCRTGCGGTTTGTT-MEME-1-26-NZ_JBEYBN010000033.1;pvalue=8.72e-05;qvalue=0.657;sequence=GTCCGGGACGAGCGGTCCGTG;;FIMO_ID=1472	128
NZ_JBEYBN010000033.1	72490	72583	71026	72480	ID=promoter-gene-ABZ568_RS22890;Parent=gene-ABZ568_RS22890;GeneStart=71026;GeneEnd=72480;ID=gene-ABZ568_RS22890;Name=ABZ568_RS22890;gbkey=Gene;gene_biotype=protein_coding;locus_tag=ABZ568_RS22890;old_locus_tag=ABZ568_22890;ID=cds-WP_031117756.1;Parent=gene-ABZ568_RS22890;Dbxref=GenBank:WP_031117756.1;Name=WP_031117756.1;Ontology_term=GO:0004030;gbkey=CDS;go_function=aldehyde dehydrogenase [NAD(P)+] activity|0004030||IEA;inference=COORDINATES: similar to AA sequence:RefSeq:WP_020127665.1;locus_tag=ABZ568_RS22890;product=aldehyde dehydrogenase family protein;protein_id=WP_031117756.1;transl_table=11	-	WP_031117756.1	aldehyde dehydrogenase family protein	72513	72522	57.8	-	Name=WSCYGTTCKT_NZ_JBEYBN010000033.1-;Alias=MEME-3;ID=WSCYGTTCKT-MEME-3-2-NZ_JBEYBN010000033.1;pvalue=1.67e-06;qvalue=0.13;sequence=TCCTGTTTGT;;FIMO_ID=6705	42	72537	72546	44	+	Name=CGGTYKGTTT_NZ_JBEYBN010000033.1+;Alias=MEME-2;ID=CGGTYKGTTT-MEME-2-4-NZ_JBEYBN010000033.1;pvalue=3.94e-05;qvalue=1;sequence=CAGTCTCTTT;;FIMO_ID=3426	66
NZ_JBEYBN010000033.1	72481	72574	72584	73021	ID=promoter-gene-ABZ568_RS22895;Parent=gene-ABZ568_RS22895;GeneStart=72584;GeneEnd=73021;ID=gene-ABZ568_RS22895;Name=ABZ568_RS22895;gbkey=Gene;gene_biotype=protein_coding;locus_tag=ABZ568_RS22895;old_locus_tag=ABZ568_22895;ID=cds-WP_031117755.1;Parent=gene-ABZ568_RS22895;Dbxref=GenBank:WP_031117755.1;Name=WP_031117755.1;Ontology_term=GO:0006355,GO:0003700;gbkey=CDS;go_function=DNA-binding transcription factor activity|0003700||IEA;go_process=regulation of DNA-templated transcription|0006355||IEA;inference=COORDINATES: similar to AA sequence:RefSeq:WP_020134821.1;locus_tag=ABZ568_RS22895;product=MarR family winged helix-turn-helix transcriptional regulator;protein_id=WP_031117755.1;transl_table=11	+	WP_031117755.1	MarR family winged helix-turn-helix transcriptional regulator	72537	72546	44	+	Name=CGGTYKGTTT_NZ_JBEYBN010000033.1+;Alias=MEME-2;ID=CGGTYKGTTT-MEME-2-4-NZ_JBEYBN010000033.1;pvalue=3.94e-05;qvalue=1;sequence=CAGTCTCTTT;;FIMO_ID=3426	38	72513	72522	57.8	-	Name=WSCYGTTCKT_NZ_JBEYBN010000033.1-;Alias=MEME-3;ID=WSCYGTTCKT-MEME-3-2-NZ_JBEYBN010000033.1;pvalue=1.67e-06;qvalue=0.13;sequence=TCCTGTTTGT;;FIMO_ID=6705	62
NZ_JBEYBN010000034.1	16749	16845	16530	16739	ID=promoter-gene-ABZ568_RS23065;Parent=gene-ABZ568_RS23065;GeneStart=16530;GeneEnd=16739;ID=gene-ABZ568_RS23065;Name=ABZ568_RS23065;gbkey=Gene;gene_biotype=protein_coding;locus_tag=ABZ568_RS23065;old_locus_tag=ABZ568_23065;ID=cds-WP_359790589.1;Parent=gene-ABZ568_RS23065;Dbxref=GenBank:WP_359790589.1;Name=WP_359790589.1;gbkey=CDS;inference=COORDINATES: similar to AA sequence:RefSeq:WP_010036919.1;locus_tag=ABZ568_RS23065;product=DUF6243 family protein;protein_id=WP_359790589.1;transl_table=11	-	WP_359790589.1	DUF6243 family protein	16805	16825	44.6	+	Name=RAACSGRMCRTGCGGTTTGTT_NZ_JBEYBN010000034.1+;Alias=MEME-1;ID=RAACSGRMCRTGCGGTTTGTT-MEME-1-15-NZ_JBEYBN010000034.1;pvalue=3.44e-05;qvalue=0.633;sequence=CAGCGAGACGCTCCGTCTTGT;;FIMO_ID=1491	86
NZ_JBEYBN010000034.1	16740	16836	16846	17496	ID=promoter-gene-ABZ568_RS23070;Parent=gene-ABZ568_RS23070;GeneStart=16846;GeneEnd=17496;ID=gene-ABZ568_RS23070;Name=ABZ568_RS23070;gbkey=Gene;gene_biotype=protein_coding;locus_tag=ABZ568_RS23070;old_locus_tag=ABZ568_23070;ID=cds-WP_359790591.1;Parent=gene-ABZ568_RS23070;Dbxref=GenBank:WP_359790591.1;Name=WP_359790591.1;Ontology_term=GO:0006355,GO:0003677,GO:0003700;gbkey=CDS;go_function=DNA binding|0003677||IEA,DNA-binding transcription factor activity|0003700||IEA;go_process=regulation of DNA-templated transcription|0006355||IEA;inference=COORDINATES: similar to AA sequence:RefSeq:WP_003989804.1;locus_tag=ABZ568_RS23070;product=TetR/AcrR family transcriptional regulator;protein_id=WP_359790591.1;transl_table=11	+	WP_359790591.1	TetR/AcrR family transcriptional regulator	16805	16825	44.6	+	Name=RAACSGRMCRTGCGGTTTGTT_NZ_JBEYBN010000034.1+;Alias=MEME-1;ID=RAACSGRMCRTGCGGTTTGTT-MEME-1-15-NZ_JBEYBN010000034.1;pvalue=3.44e-05;qvalue=0.633;sequence=CAGCGAGACGCTCCGTCTTGT;;FIMO_ID=1491	21
NZ_JBEYBN010000034.1	22984	23156	22327	22974	ID=promoter-gene-ABZ568_RS23110;Parent=gene-ABZ568_RS23110;GeneStart=22327;GeneEnd=22974;ID=gene-ABZ568_RS23110;Name=ABZ568_RS23110;gbkey=Gene;gene_biotype=protein_coding;locus_tag=ABZ568_RS23110;old_locus_tag=ABZ568_23110;ID=cds-WP_359790596.1;Parent=gene-ABZ568_RS23110;Dbxref=GenBank:WP_359790596.1;Name=WP_359790596.1;gbkey=CDS;inference=COORDINATES: similar to AA sequence:RefSeq:WP_019326185.1;locus_tag=ABZ568_RS23110;product=heme oxygenase (biliverdin-producing);protein_id=WP_359790596.1;transl_table=11	-	WP_359790596.1	heme oxygenase (biliverdin-producing)	23058	23067	45.8	-	Name=WSCYGTTCKT_NZ_JBEYBN010000034.1-;Alias=MEME-3;ID=WSCYGTTCKT-MEME-3-24-NZ_JBEYBN010000034.1;pvalue=2.61e-05;qvalue=0.234;sequence=TGAGGTTTTT;;FIMO_ID=6781	93
NZ_JBEYBN010000034.1	28344	28437	27534	28334	ID=promoter-gene-ABZ568_RS23145;Parent=gene-ABZ568_RS23145;GeneStart=27534;GeneEnd=28334;ID=gene-ABZ568_RS23145;Name=ABZ568_RS23145;gbkey=Gene;gene_biotype=protein_coding;locus_tag=ABZ568_RS23145;old_locus_tag=ABZ568_23145;ID=cds-WP_031113919.1;Parent=gene-ABZ568_RS23145;Dbxref=GenBank:WP_031113919.1;Name=WP_031113919.1;Ontology_term=GO:0006508,GO:0008237,GO:0046872;gbkey=CDS;go_function=metallopeptidase activity|0008237||IEA,metal ion binding|0046872||IEA;go_process=proteolysis|0006508||IEA;inference=COORDINATES: similar to AA sequence:RefSeq:WP_003989789.1;locus_tag=ABZ568_RS23145;product=site-2 protease family protein;protein_id=WP_031113919.1;transl_table=11	-	WP_031113919.1	site-2 protease family protein	28393	28402	41.3	-	Name=WSCYGTTCKT_NZ_JBEYBN010000034.1-;Alias=MEME-3;ID=WSCYGTTCKT-MEME-3-58-NZ_JBEYBN010000034.1;pvalue=7.44e-05;qvalue=0.294;sequence=AGACGTTTTC;;FIMO_ID=6815	68	28412	28421	43	+	Name=CGGTYKGTTT_NZ_JBEYBN010000034.1+;Alias=MEME-2;ID=CGGTYKGTTT-MEME-2-3-NZ_JBEYBN010000034.1;pvalue=4.97e-05;qvalue=1;sequence=CGGTCGGTTC;;FIMO_ID=3434	87
NZ_JBEYBN010000034.1	28335	28428	28438	29145	ID=promoter-gene-ABZ568_RS23150;Parent=gene-ABZ568_RS23150;GeneStart=28438;GeneEnd=29145;ID=gene-ABZ568_RS23150;Name=ABZ568_RS23150;gbkey=Gene;gene_biotype=protein_coding;locus_tag=ABZ568_RS23150;old_locus_tag=ABZ568_23150;ID=cds-WP_359790598.1;Parent=gene-ABZ568_RS23150;Dbxref=GenBank:WP_359790598.1;Name=WP_359790598.1;gbkey=CDS;inference=COORDINATES: similar to AA sequence:RefSeq:WP_003989788.1;locus_tag=ABZ568_RS23150;product=DUF6578 domain-containing protein;protein_id=WP_359790598.1;transl_table=11	+	WP_359790598.1	DUF6578 domain-containing protein	28412	28421	43	+	Name=CGGTYKGTTT_NZ_JBEYBN010000034.1+;Alias=MEME-2;ID=CGGTYKGTTT-MEME-2-3-NZ_JBEYBN010000034.1;pvalue=4.97e-05;qvalue=1;sequence=CGGTCGGTTC;;FIMO_ID=3434	17	28393	28402	41.3	-	Name=WSCYGTTCKT_NZ_JBEYBN010000034.1-;Alias=MEME-3;ID=WSCYGTTCKT-MEME-3-58-NZ_JBEYBN010000034.1;pvalue=7.44e-05;qvalue=0.294;sequence=AGACGTTTTC;;FIMO_ID=6815	36
NZ_JBEYBN010000034.1	35467	35756	34582	35457	ID=promoter-gene-ABZ568_RS23170;Parent=gene-ABZ568_RS23170;GeneStart=34582;GeneEnd=35457;ID=gene-ABZ568_RS23170;Name=panB;gbkey=Gene;gene=panB;gene_biotype=protein_coding;locus_tag=ABZ568_RS23170;old_locus_tag=ABZ568_23170;ID=cds-WP_031113930.1;Parent=gene-ABZ568_RS23170;Dbxref=GenBank:WP_031113930.1;Name=WP_031113930.1;Ontology_term=GO:0015940,GO:0003864;gbkey=CDS;gene=panB;go_function=3-methyl-2-oxobutanoate hydroxymethyltransferase activity|0003864||IEA;go_process=pantothenate biosynthetic process|0015940||IEA;inference=COORDINATES: similar to AA sequence:RefSeq:WP_010987345.1;locus_tag=ABZ568_RS23170;product=3-methyl-2-oxobutanoate hydroxymethyltransferase;protein_id=WP_031113930.1;transl_table=11	-	WP_031113930.1	3-methyl-2-oxobutanoate hydroxymethyltransferase	35688	35708	41.3	+	Name=RAACSGRMCRTGCGGTTTGTT_NZ_JBEYBN010000034.1+;Alias=MEME-1;ID=RAACSGRMCRTGCGGTTTGTT-MEME-1-24-NZ_JBEYBN010000034.1;pvalue=7.42e-05;qvalue=0.657;sequence=GAACGGATCATCCCCTAGGGT;;FIMO_ID=1500	251
NZ_JBEYBN010000034.1	35458	35747	35757	36809	ID=promoter-gene-ABZ568_RS23175;Parent=gene-ABZ568_RS23175;GeneStart=35757;GeneEnd=36809;ID=gene-ABZ568_RS23175;Name=ABZ568_RS23175;gbkey=Gene;gene_biotype=protein_coding;locus_tag=ABZ568_RS23175;old_locus_tag=ABZ568_23175;ID=cds-WP_359790602.1;Parent=gene-ABZ568_RS23175;Dbxref=GenBank:WP_359790602.1;Name=WP_359790602.1;Ontology_term=GO:0003677,GO:0016787,GO:0046872;gbkey=CDS;go_function=DNA binding|0003677||IEA,hydrolase activity|0016787||IEA,metal ion binding|0046872||IEA;inference=COORDINATES: similar to AA sequence:RefSeq:WP_015660893.1;locus_tag=ABZ568_RS23175;product=endonuclease/exonuclease/phosphatase family protein;protein_id=WP_359790602.1;transl_table=11	+	WP_359790602.1	endonuclease/exonuclease/phosphatase family protein	35688	35708	41.3	+	Name=RAACSGRMCRTGCGGTTTGTT_NZ_JBEYBN010000034.1+;Alias=MEME-1;ID=RAACSGRMCRTGCGGTTTGTT-MEME-1-24-NZ_JBEYBN010000034.1;pvalue=7.42e-05;qvalue=0.657;sequence=GAACGGATCATCCCCTAGGGT;;FIMO_ID=1500	49
NZ_JBEYBN010000034.1	39120	39262	38382	39110	ID=promoter-gene-ABZ568_RS23185;Parent=gene-ABZ568_RS23185;GeneStart=38382;GeneEnd=39110;ID=gene-ABZ568_RS23185;Name=ABZ568_RS23185;gbkey=Gene;gene_biotype=protein_coding;locus_tag=ABZ568_RS23185;old_locus_tag=ABZ568_23185;ID=cds-WP_359790604.1;Parent=gene-ABZ568_RS23185;Dbxref=GenBank:WP_359790604.1;Name=WP_359790604.1;Ontology_term=GO:0019120;gbkey=CDS;go_function=hydrolase activity%2C acting on acid halide bonds%2C in C-halide compounds|0019120||IEA;inference=COORDINATES: similar to AA sequence:RefSeq:WP_009068056.1;locus_tag=ABZ568_RS23185;product=haloacid dehalogenase type II;protein_id=WP_359790604.1;transl_table=11	-	WP_359790604.1	haloacid dehalogenase type II	39117	39126	42.1	+	Name=WSCYGTTCKT_NZ_JBEYBN010000034.1+;Alias=MEME-3;ID=WSCYGTTCKT-MEME-3-49-NZ_JBEYBN010000034.1;pvalue=6.2e-05;qvalue=0.287;sequence=TCCCGTTCGC;;FIMO_ID=6806	16
NZ_JBEYBN010000034.1	39111	39253	39263	40138	ID=promoter-gene-ABZ568_RS23190;Parent=gene-ABZ568_RS23190;GeneStart=39263;GeneEnd=40138;ID=gene-ABZ568_RS23190;Name=ABZ568_RS23190;gbkey=Gene;gene_biotype=protein_coding;locus_tag=ABZ568_RS23190;old_locus_tag=ABZ568_23190;ID=cds-WP_359790605.1;Parent=gene-ABZ568_RS23190;Dbxref=GenBank:WP_359790605.1;Name=WP_359790605.1;gbkey=CDS;inference=COORDINATES: similar to AA sequence:RefSeq:WP_003991666.1;locus_tag=ABZ568_RS23190;product=alpha/beta fold hydrolase;protein_id=WP_359790605.1;transl_table=11	+	WP_359790605.1	alpha/beta fold hydrolase	39117	39126	42.1	+	Name=WSCYGTTCKT_NZ_JBEYBN010000034.1+;Alias=MEME-3;ID=WSCYGTTCKT-MEME-3-49-NZ_JBEYBN010000034.1;pvalue=6.2e-05;qvalue=0.287;sequence=TCCCGTTCGC;;FIMO_ID=6806	137
NZ_JBEYBN010000034.1	40139	40196	40206	40832	ID=promoter-gene-ABZ568_RS23195;Parent=gene-ABZ568_RS23195;GeneStart=40206;GeneEnd=40832;ID=gene-ABZ568_RS23195;Name=ABZ568_RS23195;gbkey=Gene;gene_biotype=protein_coding;locus_tag=ABZ568_RS23195;old_locus_tag=ABZ568_23195;ID=cds-WP_031113937.1;Parent=gene-ABZ568_RS23195;Dbxref=GenBank:WP_031113937.1;Name=WP_031113937.1;gbkey=CDS;inference=COORDINATES: similar to AA sequence:RefSeq:WP_010032281.1;locus_tag=ABZ568_RS23195;product=glyoxalase;protein_id=WP_031113937.1;transl_table=11	+	WP_031113937.1	glyoxalase	40143	40163	47.6	+	Name=RAACSGRMCRTGCGGTTTGTT_NZ_JBEYBN010000034.1+;Alias=MEME-1;ID=RAACSGRMCRTGCGGTTTGTT-MEME-1-9-NZ_JBEYBN010000034.1;pvalue=1.71e-05;qvalue=0.617;sequence=GAGCGGGACACTCGGTCAGGA;;FIMO_ID=1485	43
NZ_JBEYBN010000034.1	44743	44916	42790	44733	ID=promoter-gene-ABZ568_RS23205;Parent=gene-ABZ568_RS23205;GeneStart=42790;GeneEnd=44733;ID=gene-ABZ568_RS23205;Name=ABZ568_RS23205;gbkey=Gene;gene_biotype=protein_coding;locus_tag=ABZ568_RS23205;old_locus_tag=ABZ568_23205;ID=cds-WP_359790607.1;Parent=gene-ABZ568_RS23205;Dbxref=GenBank:WP_359790607.1;Name=WP_359790607.1;Ontology_term=GO:0006508,GO:0008236;gbkey=CDS;go_function=serine-type peptidase activity|0008236||IEA;go_process=proteolysis|0006508||IEA;inference=COORDINATES: similar to AA sequence:RefSeq:WP_010036999.1;locus_tag=ABZ568_RS23205;product=S53 family peptidase;protein_id=WP_359790607.1;transl_table=11	-	WP_359790607.1	S53 family peptidase	44745	44754	43.7	+	Name=WSCYGTTCKT_NZ_JBEYBN010000034.1+;Alias=MEME-3;ID=WSCYGTTCKT-MEME-3-36-NZ_JBEYBN010000034.1;pvalue=4.3e-05;qvalue=0.262;sequence=TGCGGTTCGT;;FIMO_ID=6793	21	44735	44755	54.7	+	Name=RAACSGRMCRTGCGGTTTGTT_NZ_JBEYBN010000034.1+;Alias=MEME-1;ID=RAACSGRMCRTGCGGTTTGTT-MEME-1-2-NZ_JBEYBN010000034.1;pvalue=3.42e-06;qvalue=0.599;sequence=GAACCCCCTGTGCGGTTCGTC;;FIMO_ID=1478	22
NZ_JBEYBN010000034.1	62303	62405	62415	64142	ID=promoter-gene-ABZ568_RS23285;Parent=gene-ABZ568_RS23285;GeneStart=62415;GeneEnd=64142;ID=gene-ABZ568_RS23285;Name=ABZ568_RS23285;gbkey=Gene;gene_biotype=protein_coding;locus_tag=ABZ568_RS23285;old_locus_tag=ABZ568_23285;ID=cds-WP_382611297.1;Parent=gene-ABZ568_RS23285;Dbxref=GenBank:WP_382611297.1;Name=WP_382611297.1;Ontology_term=GO:0005975,GO:0009311,GO:0004553,GO:0004556,GO:0004574;gbkey=CDS;go_function=hydrolase activity%2C hydrolyzing O-glycosyl compounds|0004553||IEA,alpha-amylase activity|0004556||IEA,oligo-1%2C6-glucosidase activity|0004574||IEA;go_process=carbohydrate metabolic process|0005975||IEA,oligosaccharide metabolic process|0009311||IEA;inference=COORDINATES: similar to AA sequence:RefSeq:WP_004001773.1;locus_tag=ABZ568_RS23285;product=glycoside hydrolase family 13 protein;protein_id=WP_382611297.1;transl_table=11	+	WP_382611297.1	glycoside hydrolase family 13 protein	62324	62333	40.2	-	Name=WSCYGTTCKT_NZ_JBEYBN010000034.1-;Alias=MEME-3;ID=WSCYGTTCKT-MEME-3-67-NZ_JBEYBN010000034.1;pvalue=9.54e-05;qvalue=0.329;sequence=TGCCGTTCGG;;FIMO_ID=6824	82
NZ_JBEYBN010000034.1	86264	86554	86564	87568	ID=promoter-gene-ABZ568_RS23370;Parent=gene-ABZ568_RS23370;GeneStart=86564;GeneEnd=87568;ID=gene-ABZ568_RS23370;Name=ABZ568_RS23370;gbkey=Gene;gene_biotype=protein_coding;locus_tag=ABZ568_RS23370;old_locus_tag=ABZ568_23370;ID=cds-WP_031121234.1;Parent=gene-ABZ568_RS23370;Dbxref=GenBank:WP_031121234.1;Name=WP_031121234.1;gbkey=CDS;inference=COORDINATES: similar to AA sequence:RefSeq:WP_003972851.1;locus_tag=ABZ568_RS23370;product=substrate-binding domain-containing protein;protein_id=WP_031121234.1;transl_table=11	+	WP_031121234.1	substrate-binding domain-containing protein	86273	86293	51.4	+	Name=RAACSGRMCRTGCGGTTTGTT_NZ_JBEYBN010000034.1+;Alias=MEME-1;ID=RAACSGRMCRTGCGGTTTGTT-MEME-1-6-NZ_JBEYBN010000034.1;pvalue=7.23e-06;qvalue=0.601;sequence=GAACCGCACGGACGGTACGGA;;FIMO_ID=1482	271	86270	86290	68.5	-	Name=RAACSGRMCRTGCGGTTTGTT_NZ_JBEYBN010000034.1-;Alias=MEME-1;ID=RAACSGRMCRTGCGGTTTGTT-MEME-1-1-NZ_JBEYBN010000034.1;pvalue=1.4e-07;qvalue=0.297;sequence=GTACCGTCCGTGCGGTTCGGA;;FIMO_ID=1477	274
NZ_JBEYBN010000035.1	14760	14905	12366	14750	ID=promoter-gene-ABZ568_RS23455;Parent=gene-ABZ568_RS23455;GeneStart=12366;GeneEnd=14750;ID=gene-ABZ568_RS23455;Name=ABZ568_RS23455;gbkey=Gene;gene_biotype=protein_coding;locus_tag=ABZ568_RS23455;old_locus_tag=ABZ568_23455;ID=cds-WP_359790633.1;Parent=gene-ABZ568_RS23455;Dbxref=GenBank:WP_359790633.1;Name=WP_359790633.1;Ontology_term=GO:0005975,GO:0016832,GO:0030976;gbkey=CDS;go_function=aldehyde-lyase activity|0016832||IEA,thiamine pyrophosphate binding|0030976||IEA;go_process=carbohydrate metabolic process|0005975||IEA;inference=COORDINATES: similar to AA sequence:RefSeq:WP_004991024.1;locus_tag=ABZ568_RS23455;product=phosphoketolase family protein;protein_id=WP_359790633.1;transl_table=11	-	WP_359790633.1	phosphoketolase family protein	14792	14801	43.6	+	Name=CGGTYKGTTT_NZ_JBEYBN010000035.1+;Alias=MEME-2;ID=CGGTYKGTTT-MEME-2-3-NZ_JBEYBN010000035.1;pvalue=4.38e-05;qvalue=1;sequence=CAGTCTGTTC;;FIMO_ID=3444	51
NZ_JBEYBN010000035.1	24333	24623	23154	24323	ID=promoter-gene-ABZ568_RS23500;Parent=gene-ABZ568_RS23500;GeneStart=23154;GeneEnd=24323;ID=gene-ABZ568_RS23500;Name=tuf;gbkey=Gene;gene=tuf;gene_biotype=protein_coding;locus_tag=ABZ568_RS23500;old_locus_tag=ABZ568_23500;ID=cds-WP_031115071.1;Parent=gene-ABZ568_RS23500;Dbxref=GenBank:WP_031115071.1;Name=WP_031115071.1;Ontology_term=GO:0006414,GO:0003746,GO:0005525;gbkey=CDS;gene=tuf;go_function=translation elongation factor activity|0003746||IEA,GTP binding|0005525||IEA;go_process=translational elongation|0006414||IEA;inference=COORDINATES: similar to AA sequence:RefSeq:WP_007380508.1;locus_tag=ABZ568_RS23500;product=elongation factor Tu;protein_id=WP_031115071.1;transl_table=11	-	WP_031115071.1	elongation factor Tu	24410	24419	44.7	-	Name=WSCYGTTCKT_NZ_JBEYBN010000035.1-;Alias=MEME-3;ID=WSCYGTTCKT-MEME-3-27-NZ_JBEYBN010000035.1;pvalue=3.41e-05;qvalue=0.25;sequence=TCCGGTTCGT;;FIMO_ID=6851	96
NZ_JBEYBN010000035.1	24368	24658	24668	25459	ID=promoter-gene-ABZ568_RS23505;Parent=gene-ABZ568_RS23505;GeneStart=24668;GeneEnd=25459;ID=gene-ABZ568_RS23505;Name=ABZ568_RS23505;gbkey=Gene;gene_biotype=protein_coding;locus_tag=ABZ568_RS23505;old_locus_tag=ABZ568_23505;ID=cds-WP_037768456.1;Parent=gene-ABZ568_RS23505;Dbxref=GenBank:WP_037768456.1;Name=WP_037768456.1;Ontology_term=GO:0016020;gbkey=CDS;go_component=membrane|0016020||IEA;inference=COORDINATES: similar to AA sequence:RefSeq:WP_010041260.1;locus_tag=ABZ568_RS23505;product=TVP38/TMEM64 family protein;protein_id=WP_037768456.1;transl_table=11	+	WP_037768456.1	TVP38/TMEM64 family protein	24410	24419	44.7	-	Name=WSCYGTTCKT_NZ_JBEYBN010000035.1-;Alias=MEME-3;ID=WSCYGTTCKT-MEME-3-27-NZ_JBEYBN010000035.1;pvalue=3.41e-05;qvalue=0.25;sequence=TCCGGTTCGT;;FIMO_ID=6851	249
NZ_JBEYBN010000035.1	43325	43615	43625	44113	ID=promoter-gene-ABZ568_RS23615;Parent=gene-ABZ568_RS23615;GeneStart=43625;GeneEnd=44113;ID=gene-ABZ568_RS23615;Name=ABZ568_RS23615;gbkey=Gene;gene_biotype=protein_coding;locus_tag=ABZ568_RS23615;old_locus_tag=ABZ568_23615;ID=cds-WP_037768426.1;Parent=gene-ABZ568_RS23615;Dbxref=GenBank:WP_037768426.1;Name=WP_037768426.1;Ontology_term=GO:0046872,GO:0051537;gbkey=CDS;go_function=metal ion binding|0046872||IEA,2 iron%2C 2 sulfur cluster binding|0051537||IEA;inference=COORDINATES: similar to AA sequence:RefSeq:WP_010041297.1;locus_tag=ABZ568_RS23615;product=Rieske (2Fe-2S) protein;protein_id=WP_037768426.1;transl_table=11	+	WP_037768426.1	Rieske (2Fe-2S) protein	43499	43519	52.7	+	Name=RAACSGRMCRTGCGGTTTGTT_NZ_JBEYBN010000035.1+;Alias=MEME-1;ID=RAACSGRMCRTGCGGTTTGTT-MEME-1-1-NZ_JBEYBN010000035.1;pvalue=5.32e-06;qvalue=0.601;sequence=GAACCGACAGCTCCGTTTTAC;;FIMO_ID=1508	106	43496	43516	47.6	-	Name=RAACSGRMCRTGCGGTTTGTT_NZ_JBEYBN010000035.1-;Alias=MEME-1;ID=RAACSGRMCRTGCGGTTTGTT-MEME-1-7-NZ_JBEYBN010000035.1;pvalue=1.74e-05;qvalue=0.617;sequence=AAACGGAGCTGTCGGTTCGCT;;FIMO_ID=1514	109
NZ_JBEYBN010000035.1	46348	46413	45436	46338	ID=promoter-gene-ABZ568_RS23630;Parent=gene-ABZ568_RS23630;GeneStart=45436;GeneEnd=46338;ID=gene-ABZ568_RS23630;Name=ABZ568_RS23630;gbkey=Gene;gene_biotype=protein_coding;locus_tag=ABZ568_RS23630;old_locus_tag=ABZ568_23630;ID=cds-WP_031115097.1;Parent=gene-ABZ568_RS23630;Dbxref=GenBank:WP_031115097.1;Name=WP_031115097.1;Ontology_term=GO:0003677,GO:0003700;gbkey=CDS;go_function=DNA binding|0003677||IEA,DNA-binding transcription factor activity|0003700||IEA;inference=COORDINATES: similar to AA sequence:RefSeq:WP_010041303.1;locus_tag=ABZ568_RS23630;product=LysR family transcriptional regulator;protein_id=WP_031115097.1;transl_table=11	-	WP_031115097.1	LysR family transcriptional regulator	46385	46394	43.4	+	Name=WSCYGTTCKT_NZ_JBEYBN010000035.1+;Alias=MEME-3;ID=WSCYGTTCKT-MEME-3-34-NZ_JBEYBN010000035.1;pvalue=4.53e-05;qvalue=0.263;sequence=AGAGGTTCTT;;FIMO_ID=6858	56
NZ_JBEYBN010000035.1	46339	46404	46414	47367	ID=promoter-gene-ABZ568_RS23635;Parent=gene-ABZ568_RS23635;GeneStart=46414;GeneEnd=47367;ID=gene-ABZ568_RS23635;Name=ABZ568_RS23635;gbkey=Gene;gene_biotype=protein_coding;locus_tag=ABZ568_RS23635;old_locus_tag=ABZ568_23635;ID=cds-WP_051649316.1;Parent=gene-ABZ568_RS23635;Dbxref=GenBank:WP_051649316.1;Name=WP_051649316.1;Ontology_term=GO:0055085,GO:0022857,GO:0016020;gbkey=CDS;go_component=membrane|0016020||IEA;go_function=transmembrane transporter activity|0022857||IEA;go_process=transmembrane transport|0055085||IEA;inference=COORDINATES: similar to AA sequence:RefSeq:WP_010041305.1;locus_tag=ABZ568_RS23635;product=DMT family transporter;protein_id=WP_051649316.1;transl_table=11	+	WP_051649316.1	DMT family transporter	46385	46394	43.4	+	Name=WSCYGTTCKT_NZ_JBEYBN010000035.1+;Alias=MEME-3;ID=WSCYGTTCKT-MEME-3-34-NZ_JBEYBN010000035.1;pvalue=4.53e-05;qvalue=0.263;sequence=AGAGGTTCTT;;FIMO_ID=6858	20
NZ_JBEYBN010000035.1	76468	76758	76768	77145	ID=promoter-gene-ABZ568_RS23780;Parent=gene-ABZ568_RS23780;GeneStart=76768;GeneEnd=77145;ID=gene-ABZ568_RS23780;Name=ABZ568_RS23780;gbkey=Gene;gene_biotype=protein_coding;locus_tag=ABZ568_RS23780;old_locus_tag=ABZ568_23780;ID=cds-WP_031115132.1;Parent=gene-ABZ568_RS23780;Dbxref=GenBank:WP_031115132.1;Name=WP_031115132.1;Ontology_term=GO:0019684,GO:0009055;gbkey=CDS;go_function=electron transfer activity|0009055||IEA;go_process=photosynthesis%2C light reaction|0019684||IEA;inference=COORDINATES: similar to AA sequence:RefSeq:WP_020140265.1;locus_tag=ABZ568_RS23780;product=PRC-barrel domain-containing protein;protein_id=WP_031115132.1;transl_table=11	+	WP_031115132.1	PRC-barrel domain-containing protein	76720	76729	43.4	+	Name=WSCYGTTCKT_NZ_JBEYBN010000035.1+;Alias=MEME-3;ID=WSCYGTTCKT-MEME-3-35-NZ_JBEYBN010000035.1;pvalue=4.53e-05;qvalue=0.263;sequence=TGCCGTTTTG;;FIMO_ID=6859	39
NZ_JBEYBN010000036.1	2471	2608	2618	3331	ID=promoter-gene-ABZ568_RS23855;Parent=gene-ABZ568_RS23855;GeneStart=2618;GeneEnd=3331;ID=gene-ABZ568_RS23855;Name=ABZ568_RS23855;gbkey=Gene;gene_biotype=protein_coding;locus_tag=ABZ568_RS23855;old_locus_tag=ABZ568_23855;ID=cds-WP_359790692.1;Parent=gene-ABZ568_RS23855;Dbxref=GenBank:WP_359790692.1;Name=WP_359790692.1;gbkey=CDS;inference=COORDINATES: similar to AA sequence:RefSeq:WP_016824481.1;locus_tag=ABZ568_RS23855;product=LAETG motif-containing sortase-dependent surface protein;protein_id=WP_359790692.1;transl_table=11	+	WP_359790692.1	LAETG motif-containing sortase-dependent surface protein	2480	2489	43.5	-	Name=CGGTYKGTTT_NZ_JBEYBN010000036.1-;Alias=MEME-2;ID=CGGTYKGTTT-MEME-2-6-NZ_JBEYBN010000036.1;pvalue=4.41e-05;qvalue=1;sequence=CAGTTGCTTT;;FIMO_ID=3453	129
NZ_JBEYBN010000036.1	16361	16626	15509	16351	ID=promoter-gene-ABZ568_RS23920;Parent=gene-ABZ568_RS23920;GeneStart=15509;GeneEnd=16351;ID=gene-ABZ568_RS23920;Name=whiG;gbkey=Gene;gene=whiG;gene_biotype=protein_coding;locus_tag=ABZ568_RS23920;old_locus_tag=ABZ568_23920;ID=cds-WP_020270719.1;Parent=gene-ABZ568_RS23920;Dbxref=GenBank:WP_020270719.1;Name=WP_020270719.1;Ontology_term=GO:0006352,GO:0003677,GO:0003700,GO:0003899,GO:0016987;gbkey=CDS;gene=whiG;go_function=DNA binding|0003677||IEA,DNA-binding transcription factor activity|0003700||IEA,DNA-directed RNA polymerase activity|0003899||IEA,sigma factor activity|0016987||IEA;go_process=DNA-templated transcription initiation|0006352||IEA;inference=COORDINATES: similar to AA sequence:RefSeq:WP_019523277.1;locus_tag=ABZ568_RS23920;product=RNA polymerase sigma factor WhiG;protein_id=WP_020270719.1;transl_table=11	-	WP_020270719.1	RNA polymerase sigma factor WhiG	16363	16372	43.8	+	Name=WSCYGTTCKT_NZ_JBEYBN010000036.1+;Alias=MEME-3;ID=WSCYGTTCKT-MEME-3-34-NZ_JBEYBN010000036.1;pvalue=4.16e-05;qvalue=0.259;sequence=TGCCGTTCTG;;FIMO_ID=6909	21
NZ_JBEYBN010000036.1	21544	21647	20755	21534	ID=promoter-gene-ABZ568_RS23950;Parent=gene-ABZ568_RS23950;GeneStart=20755;GeneEnd=21534;ID=gene-ABZ568_RS23950;Name=lepB;gbkey=Gene;gene=lepB;gene_biotype=protein_coding;locus_tag=ABZ568_RS23950;old_locus_tag=ABZ568_23950;ID=cds-WP_031120919.1;Parent=gene-ABZ568_RS23950;Dbxref=GenBank:WP_031120919.1;Name=WP_031120919.1;Ontology_term=GO:0006465,GO:0009306,GO:0004252,GO:0016020;gbkey=CDS;gene=lepB;go_component=membrane|0016020||IEA;go_function=serine-type endopeptidase activity|0004252||IEA;go_process=signal peptide processing|0006465||IEA,protein secretion|0009306||IEA;inference=COORDINATES: similar to AA sequence:RefSeq:WP_007444913.1;locus_tag=ABZ568_RS23950;product=signal peptidase I;protein_id=WP_031120919.1;transl_table=11	-	WP_031120919.1	signal peptidase I	21606	21615	41.5	+	Name=CGGTYKGTTT_NZ_JBEYBN010000036.1+;Alias=MEME-2;ID=CGGTYKGTTT-MEME-2-7-NZ_JBEYBN010000036.1;pvalue=7.07e-05;qvalue=1;sequence=CCGTCTGCTT;;FIMO_ID=3454	81
NZ_JBEYBN010000036.1	34787	34805	32330	34777	ID=promoter-gene-ABZ568_RS24015;Parent=gene-ABZ568_RS24015;GeneStart=32330;GeneEnd=34777;ID=gene-ABZ568_RS24015;Name=ABZ568_RS24015;gbkey=Gene;gene_biotype=protein_coding;locus_tag=ABZ568_RS24015;old_locus_tag=ABZ568_24015;ID=cds-WP_359790710.1;Parent=gene-ABZ568_RS24015;Dbxref=GenBank:WP_359790710.1;Name=WP_359790710.1;Ontology_term=GO:0008152,GO:0008773;gbkey=CDS;go_function=[protein-PII] uridylyltransferase activity|0008773||IEA;go_process=metabolic process|0008152||IEA;inference=COORDINATES: similar to AA sequence:RefSeq:WP_016432411.1;locus_tag=ABZ568_RS24015;product=[protein-PII] uridylyltransferase;protein_id=WP_359790710.1;transl_table=11	-	WP_359790710.1	[protein-PII] uridylyltransferase	34786	34795	50.6	+	Name=WSCYGTTCKT_NZ_JBEYBN010000036.1+;Alias=MEME-3;ID=WSCYGTTCKT-MEME-3-10-NZ_JBEYBN010000036.1;pvalue=8.63e-06;qvalue=0.188;sequence=TCCTGTTCTG;;FIMO_ID=6885	18
NZ_JBEYBN010000036.1	68833	69029	67858	68823	ID=promoter-gene-ABZ568_RS24155;Parent=gene-ABZ568_RS24155;GeneStart=67858;GeneEnd=68823;ID=gene-ABZ568_RS24155;Name=ABZ568_RS24155;gbkey=Gene;gene_biotype=protein_coding;locus_tag=ABZ568_RS24155;old_locus_tag=ABZ568_24155;ID=cds-WP_037763930.1;Parent=gene-ABZ568_RS24155;Dbxref=GenBank:WP_037763930.1;Name=WP_037763930.1;Ontology_term=GO:0009228,GO:0009030;gbkey=CDS;go_function=thiamine-phosphate kinase activity|0009030||IEA;go_process=thiamine biosynthetic process|0009228||IEA;inference=COORDINATES: similar to AA sequence:RefSeq:WP_019523238.1;locus_tag=ABZ568_RS24155;product=thiamine-phosphate kinase;protein_id=WP_037763930.1;transl_table=11	-	WP_037763930.1	thiamine-phosphate kinase	68900	68909	42.2	+	Name=WSCYGTTCKT_NZ_JBEYBN010000036.1+;Alias=MEME-3;ID=WSCYGTTCKT-MEME-3-46-NZ_JBEYBN010000036.1;pvalue=5.97e-05;qvalue=0.281;sequence=TCACGTTCTG;;FIMO_ID=6921	86
NZ_JBEYBN010000036.1	68824	69020	69030	69263	ID=promoter-gene-ABZ568_RS24160;Parent=gene-ABZ568_RS24160;GeneStart=69030;GeneEnd=69263;ID=gene-ABZ568_RS24160;Name=ABZ568_RS24160;gbkey=Gene;gene_biotype=protein_coding;locus_tag=ABZ568_RS24160;old_locus_tag=ABZ568_24160;ID=cds-WP_003997603.1;Parent=gene-ABZ568_RS24160;Dbxref=GenBank:WP_003997603.1;Name=WP_003997603.1;Ontology_term=GO:0043565;gbkey=CDS;go_function=sequence-specific DNA binding|0043565||IEA;inference=COORDINATES: similar to AA sequence:RefSeq:WP_006602873.1;locus_tag=ABZ568_RS24160;product=Lrp/AsnC family transcriptional regulator;protein_id=WP_003997603.1;transl_table=11	+	WP_003997603.1	Lrp/AsnC family transcriptional regulator	68900	68909	42.2	+	Name=WSCYGTTCKT_NZ_JBEYBN010000036.1+;Alias=MEME-3;ID=WSCYGTTCKT-MEME-3-46-NZ_JBEYBN010000036.1;pvalue=5.97e-05;qvalue=0.281;sequence=TCACGTTCTG;;FIMO_ID=6921	121
NZ_JBEYBN010000036.1	77271	77455	75831	77261	ID=promoter-gene-ABZ568_RS24210;Parent=gene-ABZ568_RS24210;GeneStart=75831;GeneEnd=77261;ID=gene-ABZ568_RS24210;Name=leuC;gbkey=Gene;gene=leuC;gene_biotype=protein_coding;locus_tag=ABZ568_RS24210;old_locus_tag=ABZ568_24210;ID=cds-WP_031120969.1;Parent=gene-ABZ568_RS24210;Dbxref=GenBank:WP_031120969.1;Name=WP_031120969.1;Ontology_term=GO:0009098,GO:0003861,GO:0051539,GO:0009316;gbkey=CDS;gene=leuC;go_component=3-isopropylmalate dehydratase complex|0009316||IEA;go_function=3-isopropylmalate dehydratase activity|0003861||IEA,4 iron%2C 4 sulfur cluster binding|0051539||IEA;go_process=L-leucine biosynthetic process|0009098||IEA;inference=COORDINATES: similar to AA sequence:RefSeq:WP_003973442.1;locus_tag=ABZ568_RS24210;product=3-isopropylmalate dehydratase large subunit;protein_id=WP_031120969.1;transl_table=11	-	WP_031120969.1	3-isopropylmalate dehydratase large subunit	77358	77378	40.2	+	Name=RAACSGRMCRTGCGGTTTGTT_NZ_JBEYBN010000036.1+;Alias=MEME-1;ID=RAACSGRMCRTGCGGTTTGTT-MEME-1-14-NZ_JBEYBN010000036.1;pvalue=9.58e-05;qvalue=0.657;sequence=GTACGTCACGGGCCGTTGTGA;;FIMO_ID=1547	117
NZ_JBEYBN010000036.1	77262	77446	77456	78172	ID=promoter-gene-ABZ568_RS24215;Parent=gene-ABZ568_RS24215;GeneStart=77456;GeneEnd=78172;ID=gene-ABZ568_RS24215;Name=ndgR;gbkey=Gene;gene=ndgR;gene_biotype=protein_coding;locus_tag=ABZ568_RS24215;old_locus_tag=ABZ568_24215;ID=cds-WP_010044585.1;Parent=gene-ABZ568_RS24215;Dbxref=GenBank:WP_010044585.1;Name=WP_010044585.1;gbkey=CDS;gene=ndgR;inference=COORDINATES: similar to AA sequence:RefSeq:WP_011030305.1;locus_tag=ABZ568_RS24215;product=IclR family transcriptional regulator NdgR;protein_id=WP_010044585.1;transl_table=11	+	WP_010044585.1	IclR family transcriptional regulator NdgR	77358	77378	40.2	+	Name=RAACSGRMCRTGCGGTTTGTT_NZ_JBEYBN010000036.1+;Alias=MEME-1;ID=RAACSGRMCRTGCGGTTTGTT-MEME-1-14-NZ_JBEYBN010000036.1;pvalue=9.58e-05;qvalue=0.657;sequence=GTACGTCACGGGCCGTTGTGA;;FIMO_ID=1547	78
NZ_JBEYBN010000037.1	11307	11526	10170	11297	ID=promoter-gene-ABZ568_RS24335;Parent=gene-ABZ568_RS24335;GeneStart=10170;GeneEnd=11297;ID=gene-ABZ568_RS24335;Name=ABZ568_RS24335;gbkey=Gene;gene_biotype=protein_coding;locus_tag=ABZ568_RS24335;old_locus_tag=ABZ568_24335;ID=cds-WP_037757067.1;Parent=gene-ABZ568_RS24335;Dbxref=GenBank:WP_037757067.1;Name=WP_037757067.1;gbkey=CDS;inference=COORDINATES: similar to AA sequence:RefSeq:WP_014672040.1;locus_tag=ABZ568_RS24335;product=magnesium and cobalt transport protein CorA;protein_id=WP_037757067.1;transl_table=11	-	WP_037757067.1	magnesium and cobalt transport protein CorA	11386	11406	44.6	-	Name=RAACSGRMCRTGCGGTTTGTT_NZ_JBEYBN010000037.1-;Alias=MEME-1;ID=RAACSGRMCRTGCGGTTTGTT-MEME-1-9-NZ_JBEYBN010000037.1;pvalue=3.44e-05;qvalue=0.633;sequence=AAGCGGAACGAGGCGTTTCCA;;FIMO_ID=1558	109	11389	11409	45.2	+	Name=RAACSGRMCRTGCGGTTTGTT_NZ_JBEYBN010000037.1+;Alias=MEME-1;ID=RAACSGRMCRTGCGGTTTGTT-MEME-1-7-NZ_JBEYBN010000037.1;pvalue=3.02e-05;qvalue=0.633;sequence=AAACGCCTCGTTCCGCTTGGT;;FIMO_ID=1556	112
NZ_JBEYBN010000037.1	11298	11517	11527	12330	ID=promoter-gene-ABZ568_RS24340;Parent=gene-ABZ568_RS24340;GeneStart=11527;GeneEnd=12330;ID=gene-ABZ568_RS24340;Name=ABZ568_RS24340;gbkey=Gene;gene_biotype=protein_coding;locus_tag=ABZ568_RS24340;old_locus_tag=ABZ568_24340;ID=cds-WP_037757065.1;Parent=gene-ABZ568_RS24340;Dbxref=GenBank:WP_037757065.1;Name=WP_037757065.1;gbkey=CDS;inference=COORDINATES: similar to AA sequence:RefSeq:WP_007492333.1;locus_tag=ABZ568_RS24340;product=methyltransferase;protein_id=WP_037757065.1;transl_table=11	+	WP_037757065.1	methyltransferase	11389	11409	45.2	+	Name=RAACSGRMCRTGCGGTTTGTT_NZ_JBEYBN010000037.1+;Alias=MEME-1;ID=RAACSGRMCRTGCGGTTTGTT-MEME-1-7-NZ_JBEYBN010000037.1;pvalue=3.02e-05;qvalue=0.633;sequence=AAACGCCTCGTTCCGCTTGGT;;FIMO_ID=1556	118	11386	11406	44.6	-	Name=RAACSGRMCRTGCGGTTTGTT_NZ_JBEYBN010000037.1-;Alias=MEME-1;ID=RAACSGRMCRTGCGGTTTGTT-MEME-1-9-NZ_JBEYBN010000037.1;pvalue=3.44e-05;qvalue=0.633;sequence=AAGCGGAACGAGGCGTTTCCA;;FIMO_ID=1558	121
NZ_JBEYBN010000037.1	22695	22916	22926	23927	ID=promoter-gene-ABZ568_RS24390;Parent=gene-ABZ568_RS24390;GeneStart=22926;GeneEnd=23927;ID=gene-ABZ568_RS24390;Name=ABZ568_RS24390;gbkey=Gene;gene_biotype=protein_coding;locus_tag=ABZ568_RS24390;old_locus_tag=ABZ568_24390;ID=cds-WP_063740735.1;Parent=gene-ABZ568_RS24390;Dbxref=GenBank:WP_063740735.1;Name=WP_063740735.1;Ontology_term=GO:0016020;gbkey=CDS;go_component=membrane|0016020||IEA;inference=COORDINATES: similar to AA sequence:RefSeq:WP_004932647.1;locus_tag=ABZ568_RS24390;product=TerC/Alx family metal homeostasis membrane protein;protein_id=WP_063740735.1;transl_table=11	+	WP_063740735.1	TerC/Alx family metal homeostasis membrane protein	22740	22749	63.2	+	Name=WSCYGTTCKT_NZ_JBEYBN010000037.1+;Alias=MEME-3;ID=WSCYGTTCKT-MEME-3-1-NZ_JBEYBN010000037.1;pvalue=4.78e-07;qvalue=0.129;sequence=ACCTGTTCTT;;FIMO_ID=6930	177
NZ_JBEYBN010000037.1	27967	28060	26911	27957	ID=promoter-gene-ABZ568_RS24410;Parent=gene-ABZ568_RS24410;GeneStart=26911;GeneEnd=27957;ID=gene-ABZ568_RS24410;Name=ABZ568_RS24410;gbkey=Gene;gene_biotype=protein_coding;locus_tag=ABZ568_RS24410;old_locus_tag=ABZ568_24410;ID=cds-WP_359790758.1;Parent=gene-ABZ568_RS24410;Dbxref=GenBank:WP_359790758.1;Name=WP_359790758.1;Ontology_term=GO:0006508,GO:0008236,GO:0016787;gbkey=CDS;go_function=serine-type peptidase activity|0008236||IEA,hydrolase activity|0016787||IEA;go_process=proteolysis|0006508||IEA;inference=COORDINATES: similar to AA sequence:RefSeq:WP_004002118.1;locus_tag=ABZ568_RS24410;product=S66 family peptidase;protein_id=WP_359790758.1;transl_table=11	-	WP_359790758.1	S66 family peptidase	28000	28009	41.4	-	Name=CGGTYKGTTT_NZ_JBEYBN010000037.1-;Alias=MEME-2;ID=CGGTYKGTTT-MEME-2-4-NZ_JBEYBN010000037.1;pvalue=7.25e-05;qvalue=1;sequence=CAGCCGGTTT;;FIMO_ID=3458	52
NZ_JBEYBN010000037.1	27958	28051	28061	28534	ID=promoter-gene-ABZ568_RS24415;Parent=gene-ABZ568_RS24415;GeneStart=28061;GeneEnd=28534;ID=gene-ABZ568_RS24415;Name=aroQ;gbkey=Gene;gene=aroQ;gene_biotype=protein_coding;locus_tag=ABZ568_RS24415;old_locus_tag=ABZ568_24415;ID=cds-WP_031121218.1;Parent=gene-ABZ568_RS24415;Dbxref=GenBank:WP_031121218.1;Name=WP_031121218.1;Ontology_term=GO:0009423,GO:0003855;gbkey=CDS;gene=aroQ;go_function=3-dehydroquinate dehydratase activity|0003855||IEA;go_process=chorismate biosynthetic process|0009423||IEA;inference=COORDINATES: similar to AA sequence:RefSeq:WP_003989483.1;locus_tag=ABZ568_RS24415;product=type II 3-dehydroquinate dehydratase;protein_id=WP_031121218.1;transl_table=11	+	WP_031121218.1	type II 3-dehydroquinate dehydratase	28000	28009	41.4	-	Name=CGGTYKGTTT_NZ_JBEYBN010000037.1-;Alias=MEME-2;ID=CGGTYKGTTT-MEME-2-4-NZ_JBEYBN010000037.1;pvalue=7.25e-05;qvalue=1;sequence=CAGCCGGTTT;;FIMO_ID=3458	52
NZ_JBEYBN010000037.1	31150	31440	30265	31140	ID=promoter-gene-ABZ568_RS24430;Parent=gene-ABZ568_RS24430;GeneStart=30265;GeneEnd=31140;ID=gene-ABZ568_RS24430;Name=ABZ568_RS24430;gbkey=Gene;gene_biotype=protein_coding;locus_tag=ABZ568_RS24430;old_locus_tag=ABZ568_24430;ID=cds-WP_031121216.1;Parent=gene-ABZ568_RS24430;Dbxref=GenBank:WP_031121216.1;Name=WP_031121216.1;Ontology_term=GO:0005524,GO:0042626,GO:0140359,GO:0055052;gbkey=CDS;go_component=ATP-binding cassette (ABC) transporter complex%2C substrate-binding subunit-containing|0055052||IEA;go_function=ATP binding|0005524||IEA,ATPase-coupled transmembrane transporter activity|0042626||IEA,ABC-type transporter activity|0140359||IEA;inference=COORDINATES: similar to AA sequence:RefSeq:WP_004002122.1;locus_tag=ABZ568_RS24430;product=ABC transporter substrate-binding protein;protein_id=WP_031121216.1;transl_table=11	-	WP_031121216.1	ABC transporter substrate-binding protein	31164	31173	50.8	+	Name=WSCYGTTCKT_NZ_JBEYBN010000037.1+;Alias=MEME-3;ID=WSCYGTTCKT-MEME-3-13-NZ_JBEYBN010000037.1;pvalue=8.26e-06;qvalue=0.185;sequence=TCCCGTTTGT;;FIMO_ID=6942	33
NZ_JBEYBN010000037.1	32854	33066	32155	32844	ID=promoter-gene-ABZ568_RS24440;Parent=gene-ABZ568_RS24440;GeneStart=32155;GeneEnd=32844;ID=gene-ABZ568_RS24440;Name=ABZ568_RS24440;gbkey=Gene;gene_biotype=protein_coding;locus_tag=ABZ568_RS24440;old_locus_tag=ABZ568_24440;ID=cds-WP_359790761.1;Parent=gene-ABZ568_RS24440;Dbxref=GenBank:WP_359790761.1;Name=WP_359790761.1;gbkey=CDS;inference=COORDINATES: similar to AA sequence:RefSeq:WP_011028067.1;locus_tag=ABZ568_RS24440;product=maleylpyruvate isomerase family mycothiol-dependent enzyme;protein_id=WP_359790761.1;transl_table=11	-	WP_359790761.1	maleylpyruvate isomerase family mycothiol-dependent enzyme	32976	32985	45.5	-	Name=CGGTYKGTTT_NZ_JBEYBN010000037.1-;Alias=MEME-2;ID=CGGTYKGTTT-MEME-2-3-NZ_JBEYBN010000037.1;pvalue=2.78e-05;qvalue=1;sequence=CGGTCGGATT;;FIMO_ID=3457	141
NZ_JBEYBN010000037.1	32845	33057	33067	36090	ID=promoter-gene-ABZ568_RS24445;Parent=gene-ABZ568_RS24445;GeneStart=33067;GeneEnd=36090;ID=gene-ABZ568_RS24445;Name=uvrA;gbkey=Gene;gene=uvrA;gene_biotype=protein_coding;locus_tag=ABZ568_RS24445;old_locus_tag=ABZ568_24445;ID=cds-WP_359790762.1;Parent=gene-ABZ568_RS24445;Dbxref=GenBank:WP_359790762.1;Name=WP_359790762.1;Ontology_term=GO:0006289,GO:0003677,GO:0005524,GO:0016887;gbkey=CDS;gene=uvrA;go_function=DNA binding|0003677||IEA,ATP binding|0005524||IEA,ATP hydrolysis activity|0016887||IEA;go_process=nucleotide-excision repair|0006289||IEA;inference=COORDINATES: similar to AA sequence:RefSeq:WP_016436102.1;locus_tag=ABZ568_RS24445;product=excinuclease ABC subunit UvrA;protein_id=WP_359790762.1;transl_table=11	+	WP_359790762.1	excinuclease ABC subunit UvrA	32976	32985	45.5	-	Name=CGGTYKGTTT_NZ_JBEYBN010000037.1-;Alias=MEME-2;ID=CGGTYKGTTT-MEME-2-3-NZ_JBEYBN010000037.1;pvalue=2.78e-05;qvalue=1;sequence=CGGTCGGATT;;FIMO_ID=3457	82
NZ_JBEYBN010000037.1	41196	41449	41459	43534	ID=promoter-gene-ABZ568_RS24480;Parent=gene-ABZ568_RS24480;GeneStart=41459;GeneEnd=43534;ID=gene-ABZ568_RS24480;Name=uvrC;gbkey=Gene;gene=uvrC;gene_biotype=protein_coding;locus_tag=ABZ568_RS24480;old_locus_tag=ABZ568_24480;ID=cds-WP_359790771.1;Parent=gene-ABZ568_RS24480;Dbxref=GenBank:WP_359790771.1;Name=WP_359790771.1;Ontology_term=GO:0006289,GO:0003677,GO:0005515,GO:0009381,GO:0009380;gbkey=CDS;gene=uvrC;go_component=excinuclease repair complex|0009380||IEA;go_function=DNA binding|0003677||IEA,protein binding|0005515||IEA,excinuclease ABC activity|0009381||IEA;go_process=nucleotide-excision repair|0006289||IEA;inference=COORDINATES: similar to AA sequence:RefSeq:WP_004989546.1;locus_tag=ABZ568_RS24480;product=excinuclease ABC subunit UvrC;protein_id=WP_359790771.1;transl_table=11	+	WP_359790771.1	excinuclease ABC subunit UvrC	41363	41383	42.7	+	Name=RAACSGRMCRTGCGGTTTGTT_NZ_JBEYBN010000037.1+;Alias=MEME-1;ID=RAACSGRMCRTGCGGTTTGTT-MEME-1-16-NZ_JBEYBN010000037.1;pvalue=5.38e-05;qvalue=0.647;sequence=GCGCGGGACATGCCGTTGGAA;;FIMO_ID=1565	76
NZ_JBEYBN010000038.1	14932	14975	14985	15584	ID=promoter-gene-ABZ568_RS24730;Parent=gene-ABZ568_RS24730;GeneStart=14985;GeneEnd=15584;ID=gene-ABZ568_RS24730;Name=ABZ568_RS24730;gbkey=Gene;gene_biotype=protein_coding;locus_tag=ABZ568_RS24730;old_locus_tag=ABZ568_24730;ID=cds-WP_359790813.1;Parent=gene-ABZ568_RS24730;Dbxref=GenBank:WP_359790813.1;Name=WP_359790813.1;Ontology_term=GO:0015036;gbkey=CDS;go_function=disulfide oxidoreductase activity|0015036||IEA;inference=COORDINATES: similar to AA sequence:RefSeq:WP_018852147.1;locus_tag=ABZ568_RS24730;product=DsbA family oxidoreductase;protein_id=WP_359790813.1;transl_table=11	+	WP_359790813.1	DsbA family oxidoreductase	14946	14955	43.3	-	Name=CGGTYKGTTT_NZ_JBEYBN010000038.1-;Alias=MEME-2;ID=CGGTYKGTTT-MEME-2-9-NZ_JBEYBN010000038.1;pvalue=4.7e-05;qvalue=1;sequence=CGGCTGGTAT;;FIMO_ID=3469	30
NZ_JBEYBN010000038.1	19566	19708	18843	19556	ID=promoter-gene-ABZ568_RS24750;Parent=gene-ABZ568_RS24750;GeneStart=18843;GeneEnd=19556;ID=gene-ABZ568_RS24750;Name=ABZ568_RS24750;gbkey=Gene;gene_biotype=protein_coding;locus_tag=ABZ568_RS24750;old_locus_tag=ABZ568_24750;ID=cds-WP_359790819.1;Parent=gene-ABZ568_RS24750;Dbxref=GenBank:WP_359790819.1;Name=WP_359790819.1;Ontology_term=GO:0006355,GO:0003677,GO:0003700;gbkey=CDS;go_function=DNA binding|0003677||IEA,DNA-binding transcription factor activity|0003700||IEA;go_process=regulation of DNA-templated transcription|0006355||IEA;inference=COORDINATES: similar to AA sequence:RefSeq:WP_013006335.1;locus_tag=ABZ568_RS24750;product=TetR/AcrR family transcriptional regulator;protein_id=WP_359790819.1;transl_table=11	-	WP_359790819.1	TetR/AcrR family transcriptional regulator	19568	19577	54.8	-	Name=CGGTYKGTTT_NZ_JBEYBN010000038.1-;Alias=MEME-2;ID=CGGTYKGTTT-MEME-2-1-NZ_JBEYBN010000038.1;pvalue=3.32e-06;qvalue=1;sequence=CGGTTTGTTA;;FIMO_ID=3461	21	19570	19579	44.1	-	Name=WSCYGTTCKT_NZ_JBEYBN010000038.1-;Alias=MEME-3;ID=WSCYGTTCKT-MEME-3-26-NZ_JBEYBN010000038.1;pvalue=3.87e-05;qvalue=0.257;sequence=TCCGGTTTGT;;FIMO_ID=7014	23	19569	19589	49	-	Name=RAACSGRMCRTGCGGTTTGTT_NZ_JBEYBN010000038.1-;Alias=MEME-1;ID=RAACSGRMCRTGCGGTTTGTT-MEME-1-9-NZ_JBEYBN010000038.1;pvalue=1.25e-05;qvalue=0.608;sequence=GATCGGGCTTTCCGGTTTGTT;;FIMO_ID=1582	33	19574	19594	50.4	-	Name=RAACSGRMCRTGCGGTTTGTT_NZ_JBEYBN010000038.1-;Alias=MEME-1;ID=RAACSGRMCRTGCGGTTTGTT-MEME-1-4-NZ_JBEYBN010000038.1;pvalue=9.05e-06;qvalue=0.601;sequence=AAACGGATCGGGCTTTCCGGT;;FIMO_ID=1577	38
NZ_JBEYBN010000038.1	19557	19699	19709	20383	ID=promoter-gene-ABZ568_RS24755;Parent=gene-ABZ568_RS24755;GeneStart=19709;GeneEnd=20383;ID=gene-ABZ568_RS24755;Name=ABZ568_RS24755;gbkey=Gene;gene_biotype=protein_coding;locus_tag=ABZ568_RS24755;old_locus_tag=ABZ568_24755;ID=cds-WP_359790820.1;Parent=gene-ABZ568_RS24755;Dbxref=GenBank:WP_359790820.1;Name=WP_359790820.1;Ontology_term=GO:0016491,GO:0070401,GO:0070403;gbkey=CDS;go_function=oxidoreductase activity|0016491||IEA,NADP+ binding|0070401||IEA,NAD+ binding|0070403||IEA;inference=COORDINATES: similar to AA sequence:RefSeq:WP_013006336.1;locus_tag=ABZ568_RS24755;product=SDR family NAD(P)-dependent oxidoreductase;protein_id=WP_359790820.1;transl_table=11	+	WP_359790820.1	SDR family NAD(P)-dependent oxidoreductase	19574	19594	50.4	-	Name=RAACSGRMCRTGCGGTTTGTT_NZ_JBEYBN010000038.1-;Alias=MEME-1;ID=RAACSGRMCRTGCGGTTTGTT-MEME-1-4-NZ_JBEYBN010000038.1;pvalue=9.05e-06;qvalue=0.601;sequence=AAACGGATCGGGCTTTCCGGT;;FIMO_ID=1577	115	19569	19589	49	-	Name=RAACSGRMCRTGCGGTTTGTT_NZ_JBEYBN010000038.1-;Alias=MEME-1;ID=RAACSGRMCRTGCGGTTTGTT-MEME-1-9-NZ_JBEYBN010000038.1;pvalue=1.25e-05;qvalue=0.608;sequence=GATCGGGCTTTCCGGTTTGTT;;FIMO_ID=1582	120	19570	19579	44.1	-	Name=WSCYGTTCKT_NZ_JBEYBN010000038.1-;Alias=MEME-3;ID=WSCYGTTCKT-MEME-3-26-NZ_JBEYBN010000038.1;pvalue=3.87e-05;qvalue=0.257;sequence=TCCGGTTTGT;;FIMO_ID=7014	130	19568	19577	54.8	-	Name=CGGTYKGTTT_NZ_JBEYBN010000038.1-;Alias=MEME-2;ID=CGGTYKGTTT-MEME-2-1-NZ_JBEYBN010000038.1;pvalue=3.32e-06;qvalue=1;sequence=CGGTTTGTTA;;FIMO_ID=3461	132
NZ_JBEYBN010000038.1	21305	21595	20933	21295	ID=promoter-gene-ABZ568_RS24765;Parent=gene-ABZ568_RS24765;GeneStart=20933;GeneEnd=21295;ID=gene-ABZ568_RS24765;Name=ABZ568_RS24765;gbkey=Gene;gene_biotype=protein_coding;locus_tag=ABZ568_RS24765;old_locus_tag=ABZ568_24765;ID=cds-WP_359790824.1;Parent=gene-ABZ568_RS24765;Dbxref=GenBank:WP_359790824.1;Name=WP_359790824.1;gbkey=CDS;inference=COORDINATES: similar to AA sequence:RefSeq:WP_017944727.1;locus_tag=ABZ568_RS24765;product=SDR family NAD(P)-dependent oxidoreductase;protein_id=WP_359790824.1;transl_table=11	-	WP_359790824.1	SDR family NAD(P)-dependent oxidoreductase	21436	21456	42.5	+	Name=RAACSGRMCRTGCGGTTTGTT_NZ_JBEYBN010000038.1+;Alias=MEME-1;ID=RAACSGRMCRTGCGGTTTGTT-MEME-1-20-NZ_JBEYBN010000038.1;pvalue=5.56e-05;qvalue=0.647;sequence=GAGCCGGCCGCGGGGTCCAGT;;FIMO_ID=1593	161
NZ_JBEYBN010000038.1	34467	34723	33531	34457	ID=promoter-gene-ABZ568_RS24820;Parent=gene-ABZ568_RS24820;GeneStart=33531;GeneEnd=34457;ID=gene-ABZ568_RS24820;Name=yddG;gbkey=Gene;gene=yddG;gene_biotype=protein_coding;locus_tag=ABZ568_RS24820;old_locus_tag=ABZ568_24820;ID=cds-WP_359790836.1;Parent=gene-ABZ568_RS24820;Dbxref=GenBank:WP_359790836.1;Name=WP_359790836.1;Ontology_term=GO:0006865;gbkey=CDS;gene=yddG;go_process=amino acid transport|0006865||IEA;inference=COORDINATES: similar to AA sequence:RefSeq:WP_018889256.1;locus_tag=ABZ568_RS24820;product=aromatic amino acid exporter YddG;protein_id=WP_359790836.1;transl_table=11	-	WP_359790836.1	aromatic amino acid exporter YddG	34615	34635	40	+	Name=RAACSGRMCRTGCGGTTTGTT_NZ_JBEYBN010000038.1+;Alias=MEME-1;ID=RAACSGRMCRTGCGGTTTGTT-MEME-1-35-NZ_JBEYBN010000038.1;pvalue=9.95e-05;qvalue=0.657;sequence=GTAGAAGACTGGCTGTTCTGA;;FIMO_ID=1608	178
NZ_JBEYBN010000038.1	34458	34714	34724	37024	ID=promoter-gene-ABZ568_RS24825;Parent=gene-ABZ568_RS24825;GeneStart=34724;GeneEnd=37024;ID=gene-ABZ568_RS24825;Name=ABZ568_RS24825;gbkey=Gene;gene_biotype=protein_coding;locus_tag=ABZ568_RS24825;old_locus_tag=ABZ568_24825;ID=cds-WP_359790838.1;Parent=gene-ABZ568_RS24825;Dbxref=GenBank:WP_359790838.1;Name=WP_359790838.1;Ontology_term=GO:0016491,GO:0030151,GO:0051539;gbkey=CDS;go_function=oxidoreductase activity|0016491||IEA,molybdenum ion binding|0030151||IEA,4 iron%2C 4 sulfur cluster binding|0051539||IEA;inference=COORDINATES: similar to AA sequence:RefSeq:WP_010047412.1;locus_tag=ABZ568_RS24825;product=FdhF/YdeP family oxidoreductase;protein_id=WP_359790838.1;transl_table=11	+	WP_359790838.1	FdhF/YdeP family oxidoreductase	34615	34635	40	+	Name=RAACSGRMCRTGCGGTTTGTT_NZ_JBEYBN010000038.1+;Alias=MEME-1;ID=RAACSGRMCRTGCGGTTTGTT-MEME-1-35-NZ_JBEYBN010000038.1;pvalue=9.95e-05;qvalue=0.657;sequence=GTAGAAGACTGGCTGTTCTGA;;FIMO_ID=1608	89
NZ_JBEYBN010000038.1	48858	49024	48192	48848	ID=promoter-gene-ABZ568_RS24890;Parent=gene-ABZ568_RS24890;GeneStart=48192;GeneEnd=48848;ID=gene-ABZ568_RS24890;Name=ABZ568_RS24890;gbkey=Gene;gene_biotype=protein_coding;locus_tag=ABZ568_RS24890;old_locus_tag=ABZ568_24890;ID=cds-WP_359790853.1;Parent=gene-ABZ568_RS24890;Dbxref=GenBank:WP_359790853.1;Name=WP_359790853.1;Ontology_term=GO:0006355,GO:0045892,GO:0046677,GO:0003677;gbkey=CDS;go_function=DNA binding|0003677||IEA;go_process=regulation of DNA-templated transcription|0006355||IEA,negative regulation of DNA-templated transcription|0045892||IEA,response to antibiotic|0046677||IEA;inference=COORDINATES: similar to AA sequence:RefSeq:WP_014669954.1;locus_tag=ABZ568_RS24890;product=TetR/AcrR family transcriptional regulator;protein_id=WP_359790853.1;transl_table=11	-	WP_359790853.1	TetR/AcrR family transcriptional regulator	48957	48966	44.5	+	Name=CGGTYKGTTT_NZ_JBEYBN010000038.1+;Alias=MEME-2;ID=CGGTYKGTTT-MEME-2-7-NZ_JBEYBN010000038.1;pvalue=3.58e-05;qvalue=1;sequence=CGGTTAGTTA;;FIMO_ID=3467	118
NZ_JBEYBN010000038.1	48849	49015	49025	50056	ID=promoter-gene-ABZ568_RS24895;Parent=gene-ABZ568_RS24895;GeneStart=49025;GeneEnd=50056;ID=gene-ABZ568_RS24895;Name=ABZ568_RS24895;gbkey=Gene;gene_biotype=protein_coding;locus_tag=ABZ568_RS24895;old_locus_tag=ABZ568_24895;ID=cds-WP_359790854.1;Parent=gene-ABZ568_RS24895;Dbxref=GenBank:WP_359790854.1;Name=WP_359790854.1;gbkey=CDS;inference=COORDINATES: similar to AA sequence:RefSeq:WP_018565319.1;locus_tag=ABZ568_RS24895;product=medium chain dehydrogenase/reductase family protein;protein_id=WP_359790854.1;transl_table=11	+	WP_359790854.1	medium chain dehydrogenase/reductase family protein	48957	48966	44.5	+	Name=CGGTYKGTTT_NZ_JBEYBN010000038.1+;Alias=MEME-2;ID=CGGTYKGTTT-MEME-2-7-NZ_JBEYBN010000038.1;pvalue=3.58e-05;qvalue=1;sequence=CGGTTAGTTA;;FIMO_ID=3467	59
NZ_JBEYBN010000038.1	60576	60866	58269	60566	ID=promoter-gene-ABZ568_RS24950;Parent=gene-ABZ568_RS24950;GeneStart=58269;GeneEnd=60566;ID=gene-ABZ568_RS24950;Name=ABZ568_RS24950;gbkey=Gene;gene_biotype=protein_coding;locus_tag=ABZ568_RS24950;old_locus_tag=ABZ568_24950;ID=cds-WP_359790896.1;Parent=gene-ABZ568_RS24950;Dbxref=GenBank:WP_359790896.1;Name=WP_359790896.1;Ontology_term=GO:0005975,GO:0004553;gbkey=CDS;go_function=hydrolase activity%2C hydrolyzing O-glycosyl compounds|0004553||IEA;go_process=carbohydrate metabolic process|0005975||IEA;inference=COORDINATES: similar to AA sequence:RefSeq:WP_005476661.1;locus_tag=ABZ568_RS24950;product=glycoside hydrolase family 3 N-terminal domain-containing protein;protein_id=WP_359790896.1;transl_table=11	-	WP_359790896.1	glycoside hydrolase family 3 N-terminal domain-containing protein	60699	60719	40.1	+	Name=RAACSGRMCRTGCGGTTTGTT_NZ_JBEYBN010000038.1+;Alias=MEME-1;ID=RAACSGRMCRTGCGGTTTGTT-MEME-1-33-NZ_JBEYBN010000038.1;pvalue=9.83e-05;qvalue=0.657;sequence=GTAAGGGCCGGGCTGTCACTT;;FIMO_ID=1606	153	60861	60870	45.7	+	Name=WSCYGTTCKT_NZ_JBEYBN010000038.1+;Alias=MEME-3;ID=WSCYGTTCKT-MEME-3-20-NZ_JBEYBN010000038.1;pvalue=2.66e-05;qvalue=0.234;sequence=ACACGTTCGT;;FIMO_ID=7008	304
NZ_JBEYBN010000038.1	67934	68224	68234	69073	ID=promoter-gene-ABZ568_RS24985;Parent=gene-ABZ568_RS24985;GeneStart=68234;GeneEnd=69073;ID=gene-ABZ568_RS24985;Name=ABZ568_RS24985;gbkey=Gene;gene_biotype=protein_coding;locus_tag=ABZ568_RS24985;old_locus_tag=ABZ568_24985;ID=cds-WP_359790875.1;Parent=gene-ABZ568_RS24985;Dbxref=GenBank:WP_359790875.1;Name=WP_359790875.1;Ontology_term=GO:0070403;gbkey=CDS;go_function=NAD+ binding|0070403||IEA;inference=COORDINATES: similar to AA sequence:RefSeq:WP_018514517.1;locus_tag=ABZ568_RS24985;product=NmrA/HSCARG family protein;protein_id=WP_359790875.1;transl_table=11	+	WP_359790875.1	NmrA/HSCARG family protein	67992	68001	40.6	-	Name=CGGTYKGTTT_NZ_JBEYBN010000038.1-;Alias=MEME-2;ID=CGGTYKGTTT-MEME-2-13-NZ_JBEYBN010000038.1;pvalue=8.78e-05;qvalue=1;sequence=CAGTCGGCTT;;FIMO_ID=3473	233
NZ_JBEYBN010000038.1	83960	84250	81407	83950	ID=promoter-gene-ABZ568_RS25050;Parent=gene-ABZ568_RS25050;GeneStart=81407;GeneEnd=83950;ID=gene-ABZ568_RS25050;Name=ABZ568_RS25050;gbkey=Gene;gene_biotype=protein_coding;locus_tag=ABZ568_RS25050;old_locus_tag=ABZ568_25050;ID=cds-WP_359790889.1;Parent=gene-ABZ568_RS25050;Dbxref=GenBank:WP_359790889.1;Name=WP_359790889.1;gbkey=CDS;inference=COORDINATES: similar to AA sequence:RefSeq:WP_010988963.1;locus_tag=ABZ568_RS25050;product=DEAD/DEAH box helicase;protein_id=WP_359790889.1;transl_table=11	-	WP_359790889.1	DEAD/DEAH box helicase	84158	84178	41.4	+	Name=RAACSGRMCRTGCGGTTTGTT_NZ_JBEYBN010000038.1+;Alias=MEME-1;ID=RAACSGRMCRTGCGGTTTGTT-MEME-1-27-NZ_JBEYBN010000038.1;pvalue=7.31e-05;qvalue=0.657;sequence=AAACGAAGCACGCTTCTTCAT;;FIMO_ID=1600	228
NZ_JBEYBN010000039.1	1585	1713	1723	2292	ID=promoter-gene-ABZ568_RS25070;Parent=gene-ABZ568_RS25070;GeneStart=1723;GeneEnd=2292;ID=gene-ABZ568_RS25070;Name=ABZ568_RS25070;gbkey=Gene;gene_biotype=protein_coding;locus_tag=ABZ568_RS25070;old_locus_tag=ABZ568_25070;ID=cds-WP_359790903.1;Parent=gene-ABZ568_RS25070;Dbxref=GenBank:WP_359790903.1;Name=WP_359790903.1;Ontology_term=GO:0003677,GO:0003700;gbkey=CDS;go_function=DNA binding|0003677||IEA,DNA-binding transcription factor activity|0003700||IEA;inference=COORDINATES: similar to AA sequence:RefSeq:WP_006125925.1;locus_tag=ABZ568_RS25070;product=PadR family transcriptional regulator;protein_id=WP_359790903.1;transl_table=11	+	WP_359790903.1	PadR family transcriptional regulator	1621	1641	40.9	+	Name=RAACSGRMCRTGCGGTTTGTT_NZ_JBEYBN010000039.1+;Alias=MEME-1;ID=RAACSGRMCRTGCGGTTTGTT-MEME-1-25-NZ_JBEYBN010000039.1;pvalue=8.09e-05;qvalue=0.657;sequence=GATCGGCACGTTCGGTCAGAT;;FIMO_ID=1633	82
NZ_JBEYBN010000039.1	23772	23848	23508	23762	ID=promoter-gene-ABZ568_RS25165;Parent=gene-ABZ568_RS25165;GeneStart=23508;GeneEnd=23762;ID=gene-ABZ568_RS25165;Name=ABZ568_RS25165;gbkey=Gene;gene_biotype=protein_coding;locus_tag=ABZ568_RS25165;old_locus_tag=ABZ568_25165;ID=cds-WP_031118113.1;Parent=gene-ABZ568_RS25165;Dbxref=GenBank:WP_031118113.1;Name=WP_031118113.1;gbkey=CDS;inference=COORDINATES: similar to AA sequence:RefSeq:WP_010032488.1;locus_tag=ABZ568_RS25165;product=DUF6458 family protein;protein_id=WP_031118113.1;transl_table=11	-	WP_031118113.1	DUF6458 family protein	23778	23798	43.3	+	Name=RAACSGRMCRTGCGGTTTGTT_NZ_JBEYBN010000039.1+;Alias=MEME-1;ID=RAACSGRMCRTGCGGTTTGTT-MEME-1-12-NZ_JBEYBN010000039.1;pvalue=4.65e-05;qvalue=0.634;sequence=GTACGGTCCGGTCGTTCCGGT;;FIMO_ID=1620	36
NZ_JBEYBN010000039.1	31018	31167	31177	32154	ID=promoter-gene-ABZ568_RS25200;Parent=gene-ABZ568_RS25200;GeneStart=31177;GeneEnd=32154;ID=gene-ABZ568_RS25200;Name=ABZ568_RS25200;gbkey=Gene;gene_biotype=protein_coding;locus_tag=ABZ568_RS25200;old_locus_tag=ABZ568_25200;ID=cds-WP_037762666.1;Parent=gene-ABZ568_RS25200;Dbxref=GenBank:WP_037762666.1;Name=WP_037762666.1;Ontology_term=GO:0046872;gbkey=CDS;go_function=metal ion binding|0046872||IEA;inference=COORDINATES: similar to AA sequence:RefSeq:WP_003991610.1;locus_tag=ABZ568_RS25200;product=pirin family protein;protein_id=WP_037762666.1;transl_table=11	+	WP_037762666.1	pirin family protein	31059	31068	46.4	+	Name=CGGTYKGTTT_NZ_JBEYBN010000039.1+;Alias=MEME-2;ID=CGGTYKGTTT-MEME-2-4-NZ_JBEYBN010000039.1;pvalue=2.28e-05;qvalue=1;sequence=CGGTCTGTTC;;FIMO_ID=3479	109
NZ_JBEYBN010000039.1	61126	61244	61254	62597	ID=promoter-gene-ABZ568_RS25330;Parent=gene-ABZ568_RS25330;GeneStart=61254;GeneEnd=62597;ID=gene-ABZ568_RS25330;Name=ABZ568_RS25330;gbkey=Gene;gene_biotype=protein_coding;locus_tag=ABZ568_RS25330;old_locus_tag=ABZ568_25330;ID=cds-WP_359790950.1;Parent=gene-ABZ568_RS25330;Dbxref=GenBank:WP_359790950.1;Name=WP_359790950.1;gbkey=CDS;inference=COORDINATES: similar to AA sequence:RefSeq:WP_019324813.1;locus_tag=ABZ568_RS25330;product=helix-turn-helix domain-containing protein;protein_id=WP_359790950.1;transl_table=11	+	WP_359790950.1	helix-turn-helix domain-containing protein	61223	61232	41.6	-	Name=WSCYGTTCKT_NZ_JBEYBN010000039.1-;Alias=MEME-3;ID=WSCYGTTCKT-MEME-3-31-NZ_JBEYBN010000039.1;pvalue=6.98e-05;qvalue=0.29;sequence=TGCCGTTCGC;;FIMO_ID=7069	22
NZ_JBEYBN010000039.1	82498	82727	82737	84053	ID=promoter-gene-ABZ568_RS25440;Parent=gene-ABZ568_RS25440;GeneStart=82737;GeneEnd=84053;ID=gene-ABZ568_RS25440;Name=ABZ568_RS25440;gbkey=Gene;gene_biotype=protein_coding;locus_tag=ABZ568_RS25440;old_locus_tag=ABZ568_25440;ID=cds-WP_359790973.1;Parent=gene-ABZ568_RS25440;Dbxref=GenBank:WP_359790973.1;Name=WP_359790973.1;Ontology_term=GO:0016787;gbkey=CDS;go_function=hydrolase activity|0016787||IEA;inference=COORDINATES: similar to AA sequence:RefSeq:WP_010032408.1;locus_tag=ABZ568_RS25440;product=serine hydrolase domain-containing protein;protein_id=WP_359790973.1;transl_table=11	+	WP_359790973.1	serine hydrolase domain-containing protein	82592	82601	44	+	Name=CGGTYKGTTT_NZ_JBEYBN010000039.1+;Alias=MEME-2;ID=CGGTYKGTTT-MEME-2-6-NZ_JBEYBN010000039.1;pvalue=3.94e-05;qvalue=1;sequence=CGGCCGGTTT;;FIMO_ID=3481	136
NZ_JBEYBN010000040.1	3212	3302	2513	3202	ID=promoter-gene-ABZ568_RS25460;Parent=gene-ABZ568_RS25460;GeneStart=2513;GeneEnd=3202;ID=gene-ABZ568_RS25460;Name=ABZ568_RS25460;gbkey=Gene;gene_biotype=protein_coding;locus_tag=ABZ568_RS25460;old_locus_tag=ABZ568_25460;ID=cds-WP_359790976.1;Parent=gene-ABZ568_RS25460;Dbxref=GenBank:WP_359790976.1;Name=WP_359790976.1;Ontology_term=GO:0015035,GO:0015036;gbkey=CDS;go_function=protein-disulfide reductase activity|0015035||IEA,disulfide oxidoreductase activity|0015036||IEA;inference=COORDINATES: similar to AA sequence:RefSeq:WP_019328105.1;locus_tag=ABZ568_RS25460;product=DUF899 domain-containing protein;protein_id=WP_359790976.1;transl_table=11	-	WP_359790976.1	DUF899 domain-containing protein	3274	3294	44.6	-	Name=RAACSGRMCRTGCGGTTTGTT_NZ_JBEYBN010000040.1-;Alias=MEME-1;ID=RAACSGRMCRTGCGGTTTGTT-MEME-1-15-NZ_JBEYBN010000040.1;pvalue=3.47e-05;qvalue=0.633;sequence=AAACCGCTCGCGAGGAATCTT;;FIMO_ID=1656	92
NZ_JBEYBN010000040.1	4677	4801	3303	4667	ID=promoter-gene-ABZ568_RS25465;Parent=gene-ABZ568_RS25465;GeneStart=3303;GeneEnd=4667;ID=gene-ABZ568_RS25465;Name=ABZ568_RS25465;gbkey=Gene;gene_biotype=protein_coding;locus_tag=ABZ568_RS25465;old_locus_tag=ABZ568_25465;ID=cds-WP_359790977.1;Parent=gene-ABZ568_RS25465;Dbxref=GenBank:WP_359790977.1;Name=WP_359790977.1;gbkey=CDS;inference=COORDINATES: similar to AA sequence:RefSeq:WP_010039584.1;locus_tag=ABZ568_RS25465;product=amidohydrolase;protein_id=WP_359790977.1;transl_table=11	-	WP_359790977.1	amidohydrolase	4704	4724	41.6	-	Name=RAACSGRMCRTGCGGTTTGTT_NZ_JBEYBN010000040.1-;Alias=MEME-1;ID=RAACSGRMCRTGCGGTTTGTT-MEME-1-25-NZ_JBEYBN010000040.1;pvalue=6.86e-05;qvalue=0.657;sequence=CGACGGGATGTGCGGTTCGGC;;FIMO_ID=1666	57
NZ_JBEYBN010000040.1	4668	4792	4802	5779	ID=promoter-gene-ABZ568_RS25470;Parent=gene-ABZ568_RS25470;GeneStart=4802;GeneEnd=5779;ID=gene-ABZ568_RS25470;Name=ABZ568_RS25470;gbkey=Gene;gene_biotype=protein_coding;locus_tag=ABZ568_RS25470;old_locus_tag=ABZ568_25470;ID=cds-WP_037757088.1;Parent=gene-ABZ568_RS25470;Dbxref=GenBank:WP_037757088.1;Name=WP_037757088.1;Ontology_term=GO:0003677,GO:0016787,GO:0046872;gbkey=CDS;go_function=DNA binding|0003677||IEA,hydrolase activity|0016787||IEA,metal ion binding|0046872||IEA;inference=COORDINATES: similar to AA sequence:RefSeq:WP_010039582.1;locus_tag=ABZ568_RS25470;product=endonuclease/exonuclease/phosphatase family protein;protein_id=WP_037757088.1;transl_table=11	+	WP_037757088.1	endonuclease/exonuclease/phosphatase family protein	4704	4724	41.6	-	Name=RAACSGRMCRTGCGGTTTGTT_NZ_JBEYBN010000040.1-;Alias=MEME-1;ID=RAACSGRMCRTGCGGTTTGTT-MEME-1-25-NZ_JBEYBN010000040.1;pvalue=6.86e-05;qvalue=0.657;sequence=CGACGGGATGTGCGGTTCGGC;;FIMO_ID=1666	78
NZ_JBEYBN010000040.1	31404	31694	29901	31394	ID=promoter-gene-ABZ568_RS25610;Parent=gene-ABZ568_RS25610;GeneStart=29901;GeneEnd=31394;ID=gene-ABZ568_RS25610;Name=rpsA;gbkey=Gene;gene=rpsA;gene_biotype=protein_coding;locus_tag=ABZ568_RS25610;old_locus_tag=ABZ568_25610;ID=cds-WP_031115633.1;Parent=gene-ABZ568_RS25610;Dbxref=GenBank:WP_031115633.1;Name=WP_031115633.1;Ontology_term=GO:0003676;gbkey=CDS;gene=rpsA;go_function=nucleic acid binding|0003676||IEA;inference=COORDINATES: similar to AA sequence:RefSeq:WP_003983922.1;locus_tag=ABZ568_RS25610;product=30S ribosomal protein S1;protein_id=WP_031115633.1;transl_table=11	-	WP_031115633.1	30S ribosomal protein S1	31625	31645	45.7	+	Name=RAACSGRMCRTGCGGTTTGTT_NZ_JBEYBN010000040.1+;Alias=MEME-1;ID=RAACSGRMCRTGCGGTTTGTT-MEME-1-11-NZ_JBEYBN010000040.1;pvalue=2.67e-05;qvalue=0.633;sequence=AAGCCGCCCACGCGGGACGGA;;FIMO_ID=1652	251
NZ_JBEYBN010000040.1	31409	31699	31709	32569	ID=promoter-gene-ABZ568_RS25615;Parent=gene-ABZ568_RS25615;GeneStart=31709;GeneEnd=32569;ID=gene-ABZ568_RS25615;Name=ABZ568_RS25615;gbkey=Gene;gene_biotype=protein_coding;locus_tag=ABZ568_RS25615;old_locus_tag=ABZ568_25615;ID=cds-WP_051648205.1;Parent=gene-ABZ568_RS25615;Dbxref=GenBank:WP_051648205.1;Name=WP_051648205.1;Ontology_term=GO:0008168,GO:1904047;gbkey=CDS;go_function=methyltransferase activity|0008168||IEA,S-adenosyl-L-methionine binding|1904047||IEA;inference=COORDINATES: similar to AA sequence:RefSeq:WP_005478038.1;locus_tag=ABZ568_RS25615;product=class I SAM-dependent methyltransferase;protein_id=WP_051648205.1;transl_table=11	+	WP_051648205.1	class I SAM-dependent methyltransferase	31625	31645	45.7	+	Name=RAACSGRMCRTGCGGTTTGTT_NZ_JBEYBN010000040.1+;Alias=MEME-1;ID=RAACSGRMCRTGCGGTTTGTT-MEME-1-11-NZ_JBEYBN010000040.1;pvalue=2.67e-05;qvalue=0.633;sequence=AAGCCGCCCACGCGGGACGGA;;FIMO_ID=1652	64
NZ_JBEYBN010000040.1	38174	38464	36419	38164	ID=promoter-gene-ABZ568_RS25635;Parent=gene-ABZ568_RS25635;GeneStart=36419;GeneEnd=38164;ID=gene-ABZ568_RS25635;Name=ABZ568_RS25635;gbkey=Gene;gene_biotype=protein_coding;locus_tag=ABZ568_RS25635;old_locus_tag=ABZ568_25635;ID=cds-WP_359791013.1;Parent=gene-ABZ568_RS25635;Dbxref=GenBank:WP_359791013.1;Name=WP_359791013.1;Ontology_term=GO:0004553;gbkey=CDS;go_function=hydrolase activity%2C hydrolyzing O-glycosyl compounds|0004553||IEA;inference=COORDINATES: similar to AA sequence:RefSeq:WP_010039539.1;locus_tag=ABZ568_RS25635;product=lytic transglycosylase domain-containing protein;protein_id=WP_359791013.1;transl_table=11	-	WP_359791013.1	lytic transglycosylase domain-containing protein	38369	38378	48.3	+	Name=WSCYGTTCKT_NZ_JBEYBN010000040.1+;Alias=MEME-3;ID=WSCYGTTCKT-MEME-3-5-NZ_JBEYBN010000040.1;pvalue=1.48e-05;qvalue=0.217;sequence=ACCCGTTCGT;;FIMO_ID=7084	214
NZ_JBEYBN010000040.1	48564	48690	48700	49629	ID=promoter-gene-ABZ568_RS25675;Parent=gene-ABZ568_RS25675;GeneStart=48700;GeneEnd=49629;ID=gene-ABZ568_RS25675;Name=ABZ568_RS25675;gbkey=Gene;gene_biotype=protein_coding;locus_tag=ABZ568_RS25675;old_locus_tag=ABZ568_25675;ID=cds-WP_031115646.1;Parent=gene-ABZ568_RS25675;Dbxref=GenBank:WP_031115646.1;Name=WP_031115646.1;Ontology_term=GO:0015803,GO:0042626,GO:0140359;gbkey=CDS;go_function=ATPase-coupled transmembrane transporter activity|0042626||IEA,ABC-type transporter activity|0140359||IEA;go_process=branched-chain amino acid transport|0015803||IEA;inference=COORDINATES: similar to AA sequence:RefSeq:WP_014672086.1;locus_tag=ABZ568_RS25675;product=branched-chain amino acid ABC transporter permease;protein_id=WP_031115646.1;transl_table=11	+	WP_031115646.1	branched-chain amino acid ABC transporter permease	48606	48626	41.8	-	Name=RAACSGRMCRTGCGGTTTGTT_NZ_JBEYBN010000040.1-;Alias=MEME-1;ID=RAACSGRMCRTGCGGTTTGTT-MEME-1-24-NZ_JBEYBN010000040.1;pvalue=6.66e-05;qvalue=0.656;sequence=AAACGGGCCGCGCGGTCGGGG;;FIMO_ID=1665	74
NZ_JBEYBN010000041.1	27296	27586	26750	27286	ID=promoter-gene-ABZ568_RS25975;Parent=gene-ABZ568_RS25975;GeneStart=26750;GeneEnd=27286;ID=gene-ABZ568_RS25975;Name=ABZ568_RS25975;gbkey=Gene;gene_biotype=protein_coding;locus_tag=ABZ568_RS25975;old_locus_tag=ABZ568_25975;ID=cds-WP_359791097.1;Parent=gene-ABZ568_RS25975;Dbxref=GenBank:WP_359791097.1;Name=WP_359791097.1;gbkey=CDS;inference=COORDINATES: ab initio prediction:GeneMarkS-2+;locus_tag=ABZ568_RS25975;product=Tat pathway signal protein;protein_id=WP_359791097.1;transl_table=11	-	WP_359791097.1	Tat pathway signal protein	27523	27543	48.5	+	Name=RAACSGRMCRTGCGGTTTGTT_NZ_JBEYBN010000041.1+;Alias=MEME-1;ID=RAACSGRMCRTGCGGTTTGTT-MEME-1-5-NZ_JBEYBN010000041.1;pvalue=1.4e-05;qvalue=0.617;sequence=AAGTGGAACGTGCTGTTGGGA;;FIMO_ID=1676	257
NZ_JBEYBN010000041.1	57759	58049	53862	57749	ID=promoter-gene-ABZ568_RS26165;Parent=gene-ABZ568_RS26165;GeneStart=53862;GeneEnd=57749;ID=gene-ABZ568_RS26165;Name=ABZ568_RS26165;gbkey=Gene;gene_biotype=protein_coding;locus_tag=ABZ568_RS26165;old_locus_tag=ABZ568_26165;ID=cds-WP_359791141.1;Parent=gene-ABZ568_RS26165;Dbxref=GenBank:WP_359791141.1;Name=WP_359791141.1;gbkey=CDS;inference=COORDINATES: protein motif:HMM:NF044287.3;locus_tag=ABZ568_RS26165;product=nSTAND1 domain-containing NTPase;protein_id=WP_359791141.1;transl_table=11	-	WP_359791141.1	nSTAND1 domain-containing NTPase	57779	57788	40.6	+	Name=CGGTYKGTTT_NZ_JBEYBN010000041.1+;Alias=MEME-2;ID=CGGTYKGTTT-MEME-2-18-NZ_JBEYBN010000041.1;pvalue=8.78e-05;qvalue=1;sequence=CAGTCGGCTT;;FIMO_ID=3511	39
NZ_JBEYBN010000041.1	68931	69089	69099	70037	ID=promoter-gene-ABZ568_RS26205;Parent=gene-ABZ568_RS26205;GeneStart=69099;GeneEnd=70037;ID=gene-ABZ568_RS26205;Name=ABZ568_RS26205;gbkey=Gene;gene_biotype=protein_coding;locus_tag=ABZ568_RS26205;old_locus_tag=ABZ568_26205;ID=cds-WP_359791151.1;Parent=gene-ABZ568_RS26205;Dbxref=GenBank:WP_359791151.1;Name=WP_359791151.1;Ontology_term=GO:0003677,GO:0003700;gbkey=CDS;go_function=DNA binding|0003677||IEA,DNA-binding transcription factor activity|0003700||IEA;inference=COORDINATES: similar to AA sequence:RefSeq:WP_010356423.1;locus_tag=ABZ568_RS26205;product=LysR family transcriptional regulator;protein_id=WP_359791151.1;transl_table=11	+	WP_359791151.1	LysR family transcriptional regulator	69029	69038	48.7	-	Name=WSCYGTTCKT_NZ_JBEYBN010000041.1-;Alias=MEME-3;ID=WSCYGTTCKT-MEME-3-6-NZ_JBEYBN010000041.1;pvalue=1.33e-05;qvalue=0.209;sequence=TGCGGTTCTT;;FIMO_ID=7127	61
NZ_JBEYBN010000041.1	72987	73277	73287	74018	ID=promoter-gene-ABZ568_RS26225;Parent=gene-ABZ568_RS26225;GeneStart=73287;GeneEnd=74018;ID=gene-ABZ568_RS26225;Name=ABZ568_RS26225;gbkey=Gene;gene_biotype=protein_coding;locus_tag=ABZ568_RS26225;old_locus_tag=ABZ568_26225;ID=cds-WP_359791157.1;Parent=gene-ABZ568_RS26225;Dbxref=GenBank:WP_359791157.1;Name=WP_359791157.1;Ontology_term=GO:0003677,GO:0003700;gbkey=CDS;go_function=DNA binding|0003677||IEA,DNA-binding transcription factor activity|0003700||IEA;inference=COORDINATES: similar to AA sequence:RefSeq:WP_018536153.1;locus_tag=ABZ568_RS26225;product=FadR/GntR family transcriptional regulator;protein_id=WP_359791157.1;transl_table=11	+	WP_359791157.1	FadR/GntR family transcriptional regulator	73221	73230	42.3	-	Name=WSCYGTTCKT_NZ_JBEYBN010000041.1-;Alias=MEME-3;ID=WSCYGTTCKT-MEME-3-27-NZ_JBEYBN010000041.1;pvalue=5.83e-05;qvalue=0.278;sequence=CCATGTTTGT;;FIMO_ID=7148	57	73043	73052	42.8	-	Name=WSCYGTTCKT_NZ_JBEYBN010000041.1-;Alias=MEME-3;ID=WSCYGTTCKT-MEME-3-21-NZ_JBEYBN010000041.1;pvalue=5.18e-05;qvalue=0.267;sequence=ACCGGTTCGT;;FIMO_ID=7142	235
NZ_JBEYBN010000041.1	75503	75627	74909	75493	ID=promoter-gene-ABZ568_RS26235;Parent=gene-ABZ568_RS26235;GeneStart=74909;GeneEnd=75493;ID=gene-ABZ568_RS26235;Name=ABZ568_RS26235;gbkey=Gene;gene_biotype=protein_coding;locus_tag=ABZ568_RS26235;old_locus_tag=ABZ568_26235;ID=cds-WP_359791160.1;Parent=gene-ABZ568_RS26235;Dbxref=GenBank:WP_359791160.1;Name=WP_359791160.1;Ontology_term=GO:0006355,GO:0003677,GO:0003700;gbkey=CDS;go_function=DNA binding|0003677||IEA,DNA-binding transcription factor activity|0003700||IEA;go_process=regulation of DNA-templated transcription|0006355||IEA;inference=COORDINATES: protein motif:HMM:NF028169.6;locus_tag=ABZ568_RS26235;product=TetR/AcrR family transcriptional regulator;protein_id=WP_359791160.1;transl_table=11	-	WP_359791160.1	TetR/AcrR family transcriptional regulator	75512	75521	55.7	-	Name=CGGTYKGTTT_NZ_JBEYBN010000041.1-;Alias=MEME-2;ID=CGGTYKGTTT-MEME-2-1-NZ_JBEYBN010000041.1;pvalue=2.69e-06;qvalue=1;sequence=TAGTTTGTTT;;FIMO_ID=3494	28
NZ_JBEYBN010000041.1	76500	76790	76800	78236	ID=promoter-gene-ABZ568_RS26245;Parent=gene-ABZ568_RS26245;GeneStart=76800;GeneEnd=78236;ID=gene-ABZ568_RS26245;Name=ABZ568_RS26245;gbkey=Gene;gene_biotype=protein_coding;locus_tag=ABZ568_RS26245;old_locus_tag=ABZ568_26245;ID=cds-WP_359791164.1;Parent=gene-ABZ568_RS26245;Dbxref=GenBank:WP_359791164.1;Name=WP_359791164.1;gbkey=CDS;inference=COORDINATES: similar to AA sequence:RefSeq:WP_010355822.1;locus_tag=ABZ568_RS26245;product=carboxylesterase family protein;protein_id=WP_359791164.1;transl_table=11	+	WP_359791164.1	carboxylesterase family protein	76503	76512	45.1	-	Name=WSCYGTTCKT_NZ_JBEYBN010000041.1-;Alias=MEME-3;ID=WSCYGTTCKT-MEME-3-14-NZ_JBEYBN010000041.1;pvalue=3.05e-05;qvalue=0.242;sequence=ACCTGTTCGC;;FIMO_ID=7135	288
NZ_JBEYBN010000042.1	1653	1766	486	1643	ID=promoter-gene-ABZ568_RS26265;Parent=gene-ABZ568_RS26265;GeneStart=486;GeneEnd=1643;ID=gene-ABZ568_RS26265;Name=ABZ568_RS26265;gbkey=Gene;gene_biotype=protein_coding;locus_tag=ABZ568_RS26265;old_locus_tag=ABZ568_26265;ID=cds-WP_031119813.1;Parent=gene-ABZ568_RS26265;Dbxref=GenBank:WP_031119813.1;Name=WP_031119813.1;Ontology_term=GO:0009168,GO:0004000;gbkey=CDS;go_function=adenosine deaminase activity|0004000||IEA;go_process=purine ribonucleoside monophosphate biosynthetic process|0009168||IEA;inference=COORDINATES: similar to AA sequence:RefSeq:WP_015658255.1;locus_tag=ABZ568_RS26265;product=adenosine deaminase;protein_id=WP_031119813.1;transl_table=11	-	WP_031119813.1	adenosine deaminase	1692	1701	42.9	+	Name=WSCYGTTCKT_NZ_JBEYBN010000042.1+;Alias=MEME-3;ID=WSCYGTTCKT-MEME-3-31-NZ_JBEYBN010000042.1;pvalue=5.1e-05;qvalue=0.267;sequence=TGACGTTTTC;;FIMO_ID=7198	58
NZ_JBEYBN010000042.1	1644	1757	1767	2525	ID=promoter-gene-ABZ568_RS26270;Parent=gene-ABZ568_RS26270;GeneStart=1767;GeneEnd=2525;ID=gene-ABZ568_RS26270;Name=ABZ568_RS26270;gbkey=Gene;gene_biotype=protein_coding;locus_tag=ABZ568_RS26270;old_locus_tag=ABZ568_26270;ID=cds-WP_031119814.1;Parent=gene-ABZ568_RS26270;Dbxref=GenBank:WP_031119814.1;Name=WP_031119814.1;gbkey=CDS;inference=COORDINATES: similar to AA sequence:RefSeq:WP_004984118.1;locus_tag=ABZ568_RS26270;product=alpha/beta hydrolase;protein_id=WP_031119814.1;transl_table=11	+	WP_031119814.1	alpha/beta hydrolase	1692	1701	42.9	+	Name=WSCYGTTCKT_NZ_JBEYBN010000042.1+;Alias=MEME-3;ID=WSCYGTTCKT-MEME-3-31-NZ_JBEYBN010000042.1;pvalue=5.1e-05;qvalue=0.267;sequence=TGACGTTTTC;;FIMO_ID=7198	66
NZ_JBEYBN010000042.1	29015	29068	29078	29998	ID=promoter-gene-ABZ568_RS26390;Parent=gene-ABZ568_RS26390;GeneStart=29078;GeneEnd=29998;ID=gene-ABZ568_RS26390;Name=ABZ568_RS26390;gbkey=Gene;gene_biotype=protein_coding;locus_tag=ABZ568_RS26390;old_locus_tag=ABZ568_26390;ID=cds-WP_359791195.1;Parent=gene-ABZ568_RS26390;Dbxref=GenBank:WP_359791195.1;Name=WP_359791195.1;Ontology_term=GO:0032259,GO:0008168,GO:0008757,GO:1904047;gbkey=CDS;go_function=methyltransferase activity|0008168||IEA,S-adenosylmethionine-dependent methyltransferase activity|0008757||IEA,S-adenosyl-L-methionine binding|1904047||IEA;go_process=methylation|0032259||IEA;inference=COORDINATES: similar to AA sequence:RefSeq:WP_003992530.1;locus_tag=ABZ568_RS26390;product=class I SAM-dependent methyltransferase;protein_id=WP_359791195.1;transl_table=11	+	WP_359791195.1	class I SAM-dependent methyltransferase	29039	29048	50.9	+	Name=CGGTYKGTTT_NZ_JBEYBN010000042.1+;Alias=MEME-2;ID=CGGTYKGTTT-MEME-2-2-NZ_JBEYBN010000042.1;pvalue=8.06e-06;qvalue=1;sequence=CCGTCGGTTT;;FIMO_ID=3514	30
NZ_JBEYBN010000042.1	37541	37831	36914	37531	ID=promoter-gene-ABZ568_RS26425;Parent=gene-ABZ568_RS26425;GeneStart=36914;GeneEnd=37531;ID=gene-ABZ568_RS26425;Name=ABZ568_RS26425;gbkey=Gene;gene_biotype=protein_coding;locus_tag=ABZ568_RS26425;old_locus_tag=ABZ568_26425;ID=cds-WP_031119848.1;Parent=gene-ABZ568_RS26425;Dbxref=GenBank:WP_031119848.1;Name=WP_031119848.1;Ontology_term=GO:0006352,GO:0003677,GO:0016987;gbkey=CDS;go_function=DNA binding|0003677||IEA,sigma factor activity|0016987||IEA;go_process=DNA-templated transcription initiation|0006352||IEA;inference=COORDINATES: similar to AA sequence:RefSeq:WP_015658291.1;locus_tag=ABZ568_RS26425;product=RNA polymerase sigma factor;protein_id=WP_031119848.1;transl_table=11	-	WP_031119848.1	RNA polymerase sigma factor	37818	37827	45.1	-	Name=CGGTYKGTTT_NZ_JBEYBN010000042.1-;Alias=MEME-2;ID=CGGTYKGTTT-MEME-2-7-NZ_JBEYBN010000042.1;pvalue=3.11e-05;qvalue=1;sequence=CGGTTTGTAC;;FIMO_ID=3519	296	37820	37829	42.3	-	Name=WSCYGTTCKT_NZ_JBEYBN010000042.1-;Alias=MEME-3;ID=WSCYGTTCKT-MEME-3-35-NZ_JBEYBN010000042.1;pvalue=5.86e-05;qvalue=0.279;sequence=AGCGGTTTGT;;FIMO_ID=7202	298	37818	37838	47.1	+	Name=RAACSGRMCRTGCGGTTTGTT_NZ_JBEYBN010000042.1+;Alias=MEME-1;ID=RAACSGRMCRTGCGGTTTGTT-MEME-1-5-NZ_JBEYBN010000042.1;pvalue=1.93e-05;qvalue=0.621;sequence=GTACAAACCGCTCAGTCTGAA;;FIMO_ID=1702	307	37819	37839	51.6	-	Name=RAACSGRMCRTGCGGTTTGTT_NZ_JBEYBN010000042.1-;Alias=MEME-1;ID=RAACSGRMCRTGCGGTTTGTT-MEME-1-2-NZ_JBEYBN010000042.1;pvalue=6.95e-06;qvalue=0.601;sequence=CTTCAGACTGAGCGGTTTGTA;;FIMO_ID=1699	308
NZ_JBEYBN010000042.1	37603	37893	37903	40494	ID=promoter-gene-ABZ568_RS26430;Parent=gene-ABZ568_RS26430;GeneStart=37903;GeneEnd=40494;ID=gene-ABZ568_RS26430;Name=ABZ568_RS26430;gbkey=Gene;gene_biotype=protein_coding;locus_tag=ABZ568_RS26430;old_locus_tag=ABZ568_26430;ID=cds-WP_359791239.1;Parent=gene-ABZ568_RS26430;Dbxref=GenBank:WP_359791239.1;Name=WP_359791239.1;Ontology_term=GO:0009253,GO:0008745;gbkey=CDS;go_function=N-acetylmuramoyl-L-alanine amidase activity|0008745||IEA;go_process=peptidoglycan catabolic process|0009253||IEA;inference=COORDINATES: similar to AA sequence:RefSeq:WP_010047096.1;locus_tag=ABZ568_RS26430;product=N-acetylmuramoyl-L-alanine amidase;protein_id=WP_359791239.1;transl_table=11	+	WP_359791239.1	N-acetylmuramoyl-L-alanine amidase	37819	37839	51.6	-	Name=RAACSGRMCRTGCGGTTTGTT_NZ_JBEYBN010000042.1-;Alias=MEME-1;ID=RAACSGRMCRTGCGGTTTGTT-MEME-1-2-NZ_JBEYBN010000042.1;pvalue=6.95e-06;qvalue=0.601;sequence=CTTCAGACTGAGCGGTTTGTA;;FIMO_ID=1699	64	37818	37838	47.1	+	Name=RAACSGRMCRTGCGGTTTGTT_NZ_JBEYBN010000042.1+;Alias=MEME-1;ID=RAACSGRMCRTGCGGTTTGTT-MEME-1-5-NZ_JBEYBN010000042.1;pvalue=1.93e-05;qvalue=0.621;sequence=GTACAAACCGCTCAGTCTGAA;;FIMO_ID=1702	65	37820	37829	42.3	-	Name=WSCYGTTCKT_NZ_JBEYBN010000042.1-;Alias=MEME-3;ID=WSCYGTTCKT-MEME-3-35-NZ_JBEYBN010000042.1;pvalue=5.86e-05;qvalue=0.279;sequence=AGCGGTTTGT;;FIMO_ID=7202	74	37818	37827	45.1	-	Name=CGGTYKGTTT_NZ_JBEYBN010000042.1-;Alias=MEME-2;ID=CGGTYKGTTT-MEME-2-7-NZ_JBEYBN010000042.1;pvalue=3.11e-05;qvalue=1;sequence=CGGTTTGTAC;;FIMO_ID=3519	76
NZ_JBEYBN010000042.1	53860	54017	52294	53850	ID=promoter-gene-ABZ568_RS26505;Parent=gene-ABZ568_RS26505;GeneStart=52294;GeneEnd=53850;ID=gene-ABZ568_RS26505;Name=ABZ568_RS26505;gbkey=Gene;gene_biotype=protein_coding;locus_tag=ABZ568_RS26505;old_locus_tag=ABZ568_26505;ID=cds-WP_359791213.1;Parent=gene-ABZ568_RS26505;Dbxref=GenBank:WP_359791213.1;Name=WP_359791213.1;gbkey=CDS;inference=COORDINATES: similar to AA sequence:RefSeq:WP_007384223.1;locus_tag=ABZ568_RS26505;product=ABC transporter substrate-binding protein;protein_id=WP_359791213.1;transl_table=11	-	WP_359791213.1	ABC transporter substrate-binding protein	53989	53998	45.7	+	Name=CGGTYKGTTT_NZ_JBEYBN010000042.1+;Alias=MEME-2;ID=CGGTYKGTTT-MEME-2-5-NZ_JBEYBN010000042.1;pvalue=2.66e-05;qvalue=1;sequence=CGGTCCGTTT;;FIMO_ID=3517	148
NZ_JBEYBN010000042.1	55865	55946	55616	55855	ID=promoter-gene-ABZ568_RS26515;Parent=gene-ABZ568_RS26515;GeneStart=55616;GeneEnd=55855;ID=gene-ABZ568_RS26515;Name=ABZ568_RS26515;gbkey=Gene;gene_biotype=protein_coding;locus_tag=ABZ568_RS26515;old_locus_tag=ABZ568_26515;ID=cds-WP_031119868.1;Parent=gene-ABZ568_RS26515;Dbxref=GenBank:WP_031119868.1;Name=WP_031119868.1;gbkey=CDS;inference=COORDINATES: similar to AA sequence:RefSeq:WP_018544042.1;locus_tag=ABZ568_RS26515;product=SCO4848 family membrane protein;protein_id=WP_031119868.1;transl_table=11	-	WP_031119868.1	SCO4848 family membrane protein	55921	55941	43.6	-	Name=RAACSGRMCRTGCGGTTTGTT_NZ_JBEYBN010000042.1-;Alias=MEME-1;ID=RAACSGRMCRTGCGGTTTGTT-MEME-1-10-NZ_JBEYBN010000042.1;pvalue=4.31e-05;qvalue=0.633;sequence=GAAACGTACATGCCGTACGCA;;FIMO_ID=1707	86
NZ_JBEYBN010000043.1	8863	8990	8263	8853	ID=promoter-gene-ABZ568_RS26670;Parent=gene-ABZ568_RS26670;GeneStart=8263;GeneEnd=8853;ID=gene-ABZ568_RS26670;Name=ABZ568_RS26670;gbkey=Gene;gene_biotype=protein_coding;locus_tag=ABZ568_RS26670;old_locus_tag=ABZ568_26670;ID=cds-WP_359791257.1;Parent=gene-ABZ568_RS26670;Dbxref=GenBank:WP_359791257.1;Name=WP_359791257.1;gbkey=CDS;inference=COORDINATES: similar to AA sequence:RefSeq:WP_019325662.1;locus_tag=ABZ568_RS26670;product=isochorismatase family protein;protein_id=WP_359791257.1;transl_table=11	-	WP_359791257.1	isochorismatase family protein	8961	8970	48.3	+	Name=WSCYGTTCKT_NZ_JBEYBN010000043.1+;Alias=MEME-3;ID=WSCYGTTCKT-MEME-3-21-NZ_JBEYBN010000043.1;pvalue=1.48e-05;qvalue=0.217;sequence=ACCCGTTCGT;;FIMO_ID=7237	117
NZ_JBEYBN010000043.1	11445	11735	11745	13169	ID=promoter-gene-ABZ568_RS26690;Parent=gene-ABZ568_RS26690;GeneStart=11745;GeneEnd=13169;ID=gene-ABZ568_RS26690;Name=ABZ568_RS26690;gbkey=Gene;gene_biotype=protein_coding;locus_tag=ABZ568_RS26690;old_locus_tag=ABZ568_26690;ID=cds-WP_031113211.1;Parent=gene-ABZ568_RS26690;Dbxref=GenBank:WP_031113211.1;Name=WP_031113211.1;Ontology_term=GO:0006865,GO:0055085,GO:0015171,GO:0016020;gbkey=CDS;go_component=membrane|0016020||IEA;go_function=amino acid transmembrane transporter activity|0015171||IEA;go_process=amino acid transport|0006865||IEA,transmembrane transport|0055085||IEA;inference=COORDINATES: similar to AA sequence:RefSeq:WP_011028661.1;locus_tag=ABZ568_RS26690;product=amino acid permease;protein_id=WP_031113211.1;transl_table=11	+	WP_031113211.1	amino acid permease	11500	11509	43.5	+	Name=CGGTYKGTTT_NZ_JBEYBN010000043.1+;Alias=MEME-2;ID=CGGTYKGTTT-MEME-2-7-NZ_JBEYBN010000043.1;pvalue=4.43e-05;qvalue=1;sequence=TGGTCTCTTT;;FIMO_ID=3528	236
NZ_JBEYBN010000043.1	13170	13292	13302	13724	ID=promoter-gene-ABZ568_RS26695;Parent=gene-ABZ568_RS26695;GeneStart=13302;GeneEnd=13724;ID=gene-ABZ568_RS26695;Name=ABZ568_RS26695;gbkey=Gene;gene_biotype=protein_coding;locus_tag=ABZ568_RS26695;old_locus_tag=ABZ568_26695;ID=cds-WP_031113212.1;Parent=gene-ABZ568_RS26695;Dbxref=GenBank:WP_031113212.1;Name=WP_031113212.1;gbkey=CDS;inference=COORDINATES: similar to AA sequence:RefSeq:WP_018512377.1;locus_tag=ABZ568_RS26695;product=Mov34/MPN/PAD-1 family protein;protein_id=WP_031113212.1;transl_table=11	+	WP_031113212.1	Mov34/MPN/PAD-1 family protein	13241	13261	41.3	+	Name=RAACSGRMCRTGCGGTTTGTT_NZ_JBEYBN010000043.1+;Alias=MEME-1;ID=RAACSGRMCRTGCGGTTTGTT-MEME-1-25-NZ_JBEYBN010000043.1;pvalue=7.47e-05;qvalue=0.657;sequence=ATGTGGGCCGTTCCGTACCAA;;FIMO_ID=1747	41
NZ_JBEYBN010000043.1	15805	16007	15349	15795	ID=promoter-gene-ABZ568_RS26715;Parent=gene-ABZ568_RS26715;GeneStart=15349;GeneEnd=15795;ID=gene-ABZ568_RS26715;Name=ABZ568_RS26715;gbkey=Gene;gene_biotype=protein_coding;locus_tag=ABZ568_RS26715;old_locus_tag=ABZ568_26715;ID=cds-WP_031113216.1;Parent=gene-ABZ568_RS26715;Dbxref=GenBank:WP_031113216.1;Name=WP_031113216.1;Ontology_term=GO:0003677;gbkey=CDS;go_function=DNA binding|0003677||IEA;inference=COORDINATES: similar to AA sequence:RefSeq:WP_019980613.1;locus_tag=ABZ568_RS26715;product=type II toxin-antitoxin system PemK/MazF family toxin;protein_id=WP_031113216.1;transl_table=11	-	WP_031113216.1	type II toxin-antitoxin system PemK/MazF family toxin	15946	15955	43.7	-	Name=WSCYGTTCKT_NZ_JBEYBN010000043.1-;Alias=MEME-3;ID=WSCYGTTCKT-MEME-3-44-NZ_JBEYBN010000043.1;pvalue=4.3e-05;qvalue=0.262;sequence=TGCGGTTCGT;;FIMO_ID=7260	160
NZ_JBEYBN010000043.1	15796	15998	16008	16760	ID=promoter-gene-ABZ568_RS26720;Parent=gene-ABZ568_RS26720;GeneStart=16008;GeneEnd=16760;ID=gene-ABZ568_RS26720;Name=ABZ568_RS26720;gbkey=Gene;gene_biotype=protein_coding;locus_tag=ABZ568_RS26720;old_locus_tag=ABZ568_26720;ID=cds-WP_031113217.1;Parent=gene-ABZ568_RS26720;Dbxref=GenBank:WP_031113217.1;Name=WP_031113217.1;Ontology_term=GO:0016787,GO:0046872;gbkey=CDS;go_function=hydrolase activity|0016787||IEA,metal ion binding|0046872||IEA;inference=COORDINATES: similar to AA sequence:RefSeq:WP_009336460.1;locus_tag=ABZ568_RS26720;product=MBL fold metallo-hydrolase;protein_id=WP_031113217.1;transl_table=11	+	WP_031113217.1	MBL fold metallo-hydrolase	15946	15955	43.7	-	Name=WSCYGTTCKT_NZ_JBEYBN010000043.1-;Alias=MEME-3;ID=WSCYGTTCKT-MEME-3-44-NZ_JBEYBN010000043.1;pvalue=4.3e-05;qvalue=0.262;sequence=TGCGGTTCGT;;FIMO_ID=7260	53
NZ_JBEYBN010000043.1	23370	23504	22719	23360	ID=promoter-gene-ABZ568_RS26765;Parent=gene-ABZ568_RS26765;GeneStart=22719;GeneEnd=23360;ID=gene-ABZ568_RS26765;Name=ABZ568_RS26765;gbkey=Gene;gene_biotype=protein_coding;locus_tag=ABZ568_RS26765;old_locus_tag=ABZ568_26765;ID=cds-WP_359791314.1;Parent=gene-ABZ568_RS26765;Dbxref=GenBank:WP_359791314.1;Name=WP_359791314.1;Ontology_term=GO:0003676,GO:0004519,GO:0008270;gbkey=CDS;go_function=nucleic acid binding|0003676||IEA,endonuclease activity|0004519||IEA,zinc ion binding|0008270||IEA;inference=COORDINATES: similar to AA sequence:RefSeq:WP_004930962.1;locus_tag=ABZ568_RS26765;product=HNH endonuclease;protein_id=WP_359791314.1;transl_table=11	-	WP_359791314.1	HNH endonuclease	23442	23462	54.6	-	Name=RAACSGRMCRTGCGGTTTGTT_NZ_JBEYBN010000043.1-;Alias=MEME-1;ID=RAACSGRMCRTGCGGTTTGTT-MEME-1-1-NZ_JBEYBN010000043.1;pvalue=3.47e-06;qvalue=0.599;sequence=GTACGGGCCGTTCCGTATTCC;;FIMO_ID=1723	102	23445	23465	41.4	+	Name=RAACSGRMCRTGCGGTTTGTT_NZ_JBEYBN010000043.1+;Alias=MEME-1;ID=RAACSGRMCRTGCGGTTTGTT-MEME-1-23-NZ_JBEYBN010000043.1;pvalue=7.24e-05;qvalue=0.657;sequence=ATACGGAACGGCCCGTACCGG;;FIMO_ID=1745	105	23447	23467	45.8	-	Name=RAACSGRMCRTGCGGTTTGTT_NZ_JBEYBN010000043.1-;Alias=MEME-1;ID=RAACSGRMCRTGCGGTTTGTT-MEME-1-10-NZ_JBEYBN010000043.1;pvalue=2.61e-05;qvalue=0.631;sequence=ATCCGGTACGGGCCGTTCCGT;;FIMO_ID=1732	107	23450	23470	42.7	+	Name=RAACSGRMCRTGCGGTTTGTT_NZ_JBEYBN010000043.1+;Alias=MEME-1;ID=RAACSGRMCRTGCGGTTTGTT-MEME-1-17-NZ_JBEYBN010000043.1;pvalue=5.34e-05;qvalue=0.647;sequence=GAACGGCCCGTACCGGATTTC;;FIMO_ID=1739	110
NZ_JBEYBN010000043.1	23982	24067	23505	23972	ID=promoter-gene-ABZ568_RS26770;Parent=gene-ABZ568_RS26770;GeneStart=23505;GeneEnd=23972;ID=gene-ABZ568_RS26770;Name=bcp;gbkey=Gene;gene=bcp;gene_biotype=protein_coding;locus_tag=ABZ568_RS26770;old_locus_tag=ABZ568_26770;ID=cds-WP_031113228.1;Parent=gene-ABZ568_RS26770;Dbxref=GenBank:WP_031113228.1;Name=WP_031113228.1;Ontology_term=GO:0016209,GO:0016491;gbkey=CDS;gene=bcp;go_function=antioxidant activity|0016209||IEA,oxidoreductase activity|0016491||IEA;inference=COORDINATES: similar to AA sequence:RefSeq:WP_019325646.1;locus_tag=ABZ568_RS26770;product=thioredoxin-dependent thiol peroxidase;protein_id=WP_031113228.1;transl_table=11	-	WP_031113228.1	thioredoxin-dependent thiol peroxidase	24017	24037	40.2	-	Name=RAACSGRMCRTGCGGTTTGTT_NZ_JBEYBN010000043.1-;Alias=MEME-1;ID=RAACSGRMCRTGCGGTTTGTT-MEME-1-33-NZ_JBEYBN010000043.1;pvalue=9.49e-05;qvalue=0.657;sequence=GTGCCGGACAGTCTGTCAGCT;;FIMO_ID=1755	65
NZ_JBEYBN010000043.1	23973	24058	24068	24397	ID=promoter-gene-ABZ568_RS26775;Parent=gene-ABZ568_RS26775;GeneStart=24068;GeneEnd=24397;ID=gene-ABZ568_RS26775;Name=ABZ568_RS26775;gbkey=Gene;gene_biotype=protein_coding;locus_tag=ABZ568_RS26775;old_locus_tag=ABZ568_26775;ID=cds-WP_037766718.1;Parent=gene-ABZ568_RS26775;Dbxref=GenBank:WP_037766718.1;Name=WP_037766718.1;gbkey=CDS;inference=COORDINATES: similar to AA sequence:RefSeq:WP_007382342.1;locus_tag=ABZ568_RS26775;product=DUF3618 domain-containing protein;protein_id=WP_037766718.1;transl_table=11	+	WP_037766718.1	DUF3618 domain-containing protein	24017	24037	40.2	-	Name=RAACSGRMCRTGCGGTTTGTT_NZ_JBEYBN010000043.1-;Alias=MEME-1;ID=RAACSGRMCRTGCGGTTTGTT-MEME-1-33-NZ_JBEYBN010000043.1;pvalue=9.49e-05;qvalue=0.657;sequence=GTGCCGGACAGTCTGTCAGCT;;FIMO_ID=1755	31
NZ_JBEYBN010000043.1	27679	27969	25276	27669	ID=promoter-gene-ABZ568_RS26790;Parent=gene-ABZ568_RS26790;GeneStart=25276;GeneEnd=27669;ID=gene-ABZ568_RS26790;Name=ABZ568_RS26790;gbkey=Gene;gene_biotype=protein_coding;locus_tag=ABZ568_RS26790;old_locus_tag=ABZ568_26790;ID=cds-WP_359791272.1;Parent=gene-ABZ568_RS26790;Dbxref=GenBank:WP_359791272.1;Name=WP_359791272.1;Ontology_term=GO:0008360,GO:0009252,GO:0071555,GO:0008955,GO:0016757;gbkey=CDS;go_function=peptidoglycan glycosyltransferase activity|0008955||IEA,glycosyltransferase activity|0016757||IEA;go_process=regulation of cell shape|0008360||IEA,peptidoglycan biosynthetic process|0009252||IEA,cell wall organization|0071555||IEA;inference=COORDINATES: similar to AA sequence:RefSeq:WP_015660108.1;locus_tag=ABZ568_RS26790;product=transglycosylase domain-containing protein;protein_id=WP_359791272.1;transl_table=11	-	WP_359791272.1	transglycosylase domain-containing protein	27957	27977	42.7	-	Name=RAACSGRMCRTGCGGTTTGTT_NZ_JBEYBN010000043.1-;Alias=MEME-1;ID=RAACSGRMCRTGCGGTTTGTT-MEME-1-18-NZ_JBEYBN010000043.1;pvalue=5.38e-05;qvalue=0.647;sequence=GCACCGGCCAGACGGTACGAT;;FIMO_ID=1740	308
NZ_JBEYBN010000043.1	27786	28076	28086	28886	ID=promoter-gene-ABZ568_RS26795;Parent=gene-ABZ568_RS26795;GeneStart=28086;GeneEnd=28886;ID=gene-ABZ568_RS26795;Name=ABZ568_RS26795;gbkey=Gene;gene_biotype=protein_coding;locus_tag=ABZ568_RS26795;old_locus_tag=ABZ568_26795;ID=cds-WP_359791274.1;Parent=gene-ABZ568_RS26795;Dbxref=GenBank:WP_359791274.1;Name=WP_359791274.1;Ontology_term=GO:0042626,GO:0140359,GO:0016020,GO:0043190;gbkey=CDS;go_component=membrane|0016020||IEA,ATP-binding cassette (ABC) transporter complex|0043190||IEA;go_function=ATPase-coupled transmembrane transporter activity|0042626||IEA,ABC-type transporter activity|0140359||IEA;inference=COORDINATES: similar to AA sequence:RefSeq:WP_007382339.1;locus_tag=ABZ568_RS26795;product=ABC transporter permease;protein_id=WP_359791274.1;transl_table=11	+	WP_359791274.1	ABC transporter permease	27957	27977	42.7	-	Name=RAACSGRMCRTGCGGTTTGTT_NZ_JBEYBN010000043.1-;Alias=MEME-1;ID=RAACSGRMCRTGCGGTTTGTT-MEME-1-18-NZ_JBEYBN010000043.1;pvalue=5.38e-05;qvalue=0.647;sequence=GCACCGGCCAGACGGTACGAT;;FIMO_ID=1740	109
NZ_JBEYBN010000043.1	41644	41833	41843	42736	ID=promoter-gene-ABZ568_RS26865;Parent=gene-ABZ568_RS26865;GeneStart=41843;GeneEnd=42736;ID=gene-ABZ568_RS26865;Name=ABZ568_RS26865;gbkey=Gene;gene_biotype=protein_coding;locus_tag=ABZ568_RS26865;old_locus_tag=ABZ568_26865;ID=cds-WP_359791288.1;Parent=gene-ABZ568_RS26865;Dbxref=GenBank:WP_359791288.1;Name=WP_359791288.1;Ontology_term=GO:0003677;gbkey=CDS;go_function=DNA binding|0003677||IEA;inference=COORDINATES: similar to AA sequence:RefSeq:WP_003965491.1;locus_tag=ABZ568_RS26865;product=helix-turn-helix domain-containing protein;protein_id=WP_359791288.1;transl_table=11	+	WP_359791288.1	helix-turn-helix domain-containing protein	41679	41688	40.8	+	Name=WSCYGTTCKT_NZ_JBEYBN010000043.1+;Alias=MEME-3;ID=WSCYGTTCKT-MEME-3-63-NZ_JBEYBN010000043.1;pvalue=8.32e-05;qvalue=0.314;sequence=ACACGTTCTG;;FIMO_ID=7279	155
NZ_JBEYBN010000043.1	51256	51513	49771	51246	ID=promoter-gene-ABZ568_RS26895;Parent=gene-ABZ568_RS26895;GeneStart=49771;GeneEnd=51246;ID=gene-ABZ568_RS26895;Name=ABZ568_RS26895;gbkey=Gene;gene_biotype=protein_coding;locus_tag=ABZ568_RS26895;old_locus_tag=ABZ568_26895;ID=cds-WP_037766657.1;Parent=gene-ABZ568_RS26895;Dbxref=GenBank:WP_037766657.1;Name=WP_037766657.1;gbkey=CDS;inference=COORDINATES: similar to AA sequence:RefSeq:WP_010040072.1;locus_tag=ABZ568_RS26895;product=beta-1%2C6-galactanase;protein_id=WP_037766657.1;transl_table=11	-	WP_037766657.1	beta-1%2C6-galactanase	51470	51479	56.7	-	Name=WSCYGTTCKT_NZ_JBEYBN010000043.1-;Alias=MEME-3;ID=WSCYGTTCKT-MEME-3-7-NZ_JBEYBN010000043.1;pvalue=2.14e-06;qvalue=0.13;sequence=TGCTGTTCGT;;FIMO_ID=7223	233	51469	51489	51.5	-	Name=RAACSGRMCRTGCGGTTTGTT_NZ_JBEYBN010000043.1-;Alias=MEME-1;ID=RAACSGRMCRTGCGGTTTGTT-MEME-1-3-NZ_JBEYBN010000043.1;pvalue=7e-06;qvalue=0.601;sequence=GTACATGCCCTGCTGTTCGTT;;FIMO_ID=1725	243
NZ_JBEYBN010000043.1	51247	51504	51514	51843	ID=promoter-gene-ABZ568_RS26900;Parent=gene-ABZ568_RS26900;GeneStart=51514;GeneEnd=51843;ID=gene-ABZ568_RS26900;Name=ABZ568_RS26900;gbkey=Gene;gene_biotype=protein_coding;locus_tag=ABZ568_RS26900;old_locus_tag=ABZ568_26900;ID=cds-WP_037766757.1;Parent=gene-ABZ568_RS26900;Dbxref=GenBank:WP_037766757.1;Name=WP_037766757.1;gbkey=CDS;inference=COORDINATES: similar to AA sequence:RefSeq:WP_005486615.1;locus_tag=ABZ568_RS26900;product=DUF6412 domain-containing protein;protein_id=WP_037766757.1;transl_table=11	+	WP_037766757.1	DUF6412 domain-containing protein	51469	51489	51.5	-	Name=RAACSGRMCRTGCGGTTTGTT_NZ_JBEYBN010000043.1-;Alias=MEME-1;ID=RAACSGRMCRTGCGGTTTGTT-MEME-1-3-NZ_JBEYBN010000043.1;pvalue=7e-06;qvalue=0.601;sequence=GTACATGCCCTGCTGTTCGTT;;FIMO_ID=1725	25	51470	51479	56.7	-	Name=WSCYGTTCKT_NZ_JBEYBN010000043.1-;Alias=MEME-3;ID=WSCYGTTCKT-MEME-3-7-NZ_JBEYBN010000043.1;pvalue=2.14e-06;qvalue=0.13;sequence=TGCTGTTCGT;;FIMO_ID=7223	35
NZ_JBEYBN010000043.1	71832	72122	69822	71822	ID=promoter-gene-ABZ568_RS26980;Parent=gene-ABZ568_RS26980;GeneStart=69822;GeneEnd=71822;ID=gene-ABZ568_RS26980;Name=ABZ568_RS26980;gbkey=Gene;gene_biotype=protein_coding;locus_tag=ABZ568_RS26980;old_locus_tag=ABZ568_26980;ID=cds-WP_359791310.1;Parent=gene-ABZ568_RS26980;Dbxref=GenBank:WP_359791310.1;Name=WP_359791310.1;Ontology_term=GO:0016757;gbkey=CDS;go_function=glycosyltransferase activity|0016757||IEA;inference=COORDINATES: similar to AA sequence:RefSeq:WP_003975964.1;locus_tag=ABZ568_RS26980;product=glycosyltransferase family 2 protein;protein_id=WP_359791310.1;transl_table=11	-	WP_359791310.1	glycosyltransferase family 2 protein	72080	72089	43.2	-	Name=WSCYGTTCKT_NZ_JBEYBN010000043.1-;Alias=MEME-3;ID=WSCYGTTCKT-MEME-3-47-NZ_JBEYBN010000043.1;pvalue=4.76e-05;qvalue=0.263;sequence=TCTGGTTTTT;;FIMO_ID=7263	267
NZ_JBEYBN010000043.1	73160	73349	73077	73150	ID=promoter-gene-ABZ568_RS26990;Parent=gene-ABZ568_RS26990;GeneStart=73077;GeneEnd=73150;ID=gene-ABZ568_RS26990;Name=ABZ568_RS26990;gbkey=Gene;gene_biotype=tRNA;locus_tag=ABZ568_RS26990;old_locus_tag=ABZ568_26990;ID=rna-ABZ568_RS26990;Parent=gene-ABZ568_RS26990;anticodon=(pos:complement(73114..73116));gbkey=tRNA;inference=COORDINATES: profile:tRNAscan-SE:2.0.12;locus_tag=ABZ568_RS26990;product=tRNA-Lys	-		tRNA-Lys	73282	73291	41.1	-	Name=CGGTYKGTTT_NZ_JBEYBN010000043.1-;Alias=MEME-2;ID=CGGTYKGTTT-MEME-2-8-NZ_JBEYBN010000043.1;pvalue=7.82e-05;qvalue=1;sequence=TCGTCAGTTT;;FIMO_ID=3529	141
NZ_JBEYBN010000043.1	73151	73340	73350	74525	ID=promoter-gene-ABZ568_RS26995;Parent=gene-ABZ568_RS26995;GeneStart=73350;GeneEnd=74525;ID=gene-ABZ568_RS26995;Name=ABZ568_RS26995;gbkey=Gene;gene_biotype=protein_coding;locus_tag=ABZ568_RS26995;old_locus_tag=ABZ568_26995;ID=cds-WP_359791312.1;Parent=gene-ABZ568_RS26995;Dbxref=GenBank:WP_359791312.1;Name=WP_359791312.1;Ontology_term=GO:0042626,GO:0140359,GO:0055052;gbkey=CDS;go_component=ATP-binding cassette (ABC) transporter complex%2C substrate-binding subunit-containing|0055052||IEA;go_function=ATPase-coupled transmembrane transporter activity|0042626||IEA,ABC-type transporter activity|0140359||IEA;inference=COORDINATES: similar to AA sequence:RefSeq:WP_007386783.1;locus_tag=ABZ568_RS26995;product=ABC transporter substrate-binding protein;protein_id=WP_359791312.1;transl_table=11	+	WP_359791312.1	ABC transporter substrate-binding protein	73282	73291	41.1	-	Name=CGGTYKGTTT_NZ_JBEYBN010000043.1-;Alias=MEME-2;ID=CGGTYKGTTT-MEME-2-8-NZ_JBEYBN010000043.1;pvalue=7.82e-05;qvalue=1;sequence=TCGTCAGTTT;;FIMO_ID=3529	59
NZ_JBEYBN010000044.1	20660	20844	19745	20650	ID=promoter-gene-ABZ568_RS27120;Parent=gene-ABZ568_RS27120;GeneStart=19745;GeneEnd=20650;ID=gene-ABZ568_RS27120;Name=ABZ568_RS27120;gbkey=Gene;gene_biotype=protein_coding;locus_tag=ABZ568_RS27120;old_locus_tag=ABZ568_27120;ID=cds-WP_037762115.1;Parent=gene-ABZ568_RS27120;Dbxref=GenBank:WP_037762115.1;Name=WP_037762115.1;Ontology_term=GO:0003677,GO:0016787,GO:0046872;gbkey=CDS;go_function=DNA binding|0003677||IEA,hydrolase activity|0016787||IEA,metal ion binding|0046872||IEA;inference=COORDINATES: similar to AA sequence:RefSeq:WP_010037575.1;locus_tag=ABZ568_RS27120;product=endonuclease/exonuclease/phosphatase family protein;protein_id=WP_037762115.1;transl_table=11	-	WP_037762115.1	endonuclease/exonuclease/phosphatase family protein	20825	20834	52.2	-	Name=WSCYGTTCKT_NZ_JBEYBN010000044.1-;Alias=MEME-3;ID=WSCYGTTCKT-MEME-3-10-NZ_JBEYBN010000044.1;pvalue=5.97e-06;qvalue=0.162;sequence=TCCTGTTTTC;;FIMO_ID=7298	184
NZ_JBEYBN010000044.1	20651	20835	20845	22173	ID=promoter-gene-ABZ568_RS27125;Parent=gene-ABZ568_RS27125;GeneStart=20845;GeneEnd=22173;ID=gene-ABZ568_RS27125;Name=ABZ568_RS27125;gbkey=Gene;gene_biotype=protein_coding;locus_tag=ABZ568_RS27125;old_locus_tag=ABZ568_27125;ID=cds-WP_359791337.1;Parent=gene-ABZ568_RS27125;Dbxref=GenBank:WP_359791337.1;Name=WP_359791337.1;gbkey=CDS;inference=COORDINATES: similar to AA sequence:RefSeq:WP_010037578.1;locus_tag=ABZ568_RS27125;product=DUF6986 family protein;protein_id=WP_359791337.1;transl_table=11	+	WP_359791337.1	DUF6986 family protein	20825	20834	52.2	-	Name=WSCYGTTCKT_NZ_JBEYBN010000044.1-;Alias=MEME-3;ID=WSCYGTTCKT-MEME-3-10-NZ_JBEYBN010000044.1;pvalue=5.97e-06;qvalue=0.162;sequence=TCCTGTTTTC;;FIMO_ID=7298	11
NZ_JBEYBN010000044.1	27693	27762	27772	28215	ID=promoter-gene-ABZ568_RS27155;Parent=gene-ABZ568_RS27155;GeneStart=27772;GeneEnd=28215;ID=gene-ABZ568_RS27155;Name=ABZ568_RS27155;gbkey=Gene;gene_biotype=protein_coding;locus_tag=ABZ568_RS27155;old_locus_tag=ABZ568_27155;ID=cds-WP_031120564.1;Parent=gene-ABZ568_RS27155;Dbxref=GenBank:WP_031120564.1;Name=WP_031120564.1;Ontology_term=GO:0006355,GO:0003700,GO:0043565;gbkey=CDS;go_function=DNA-binding transcription factor activity|0003700||IEA,sequence-specific DNA binding|0043565||IEA;go_process=regulation of DNA-templated transcription|0006355||IEA;inference=COORDINATES: similar to AA sequence:RefSeq:WP_003988368.1;locus_tag=ABZ568_RS27155;product=helix-turn-helix transcriptional regulator;protein_id=WP_031120564.1;transl_table=11	+	WP_031120564.1	helix-turn-helix transcriptional regulator	27731	27740	56.8	-	Name=CGGTYKGTTT_NZ_JBEYBN010000044.1-;Alias=MEME-2;ID=CGGTYKGTTT-MEME-2-1-NZ_JBEYBN010000044.1;pvalue=2.09e-06;qvalue=1;sequence=CGGTCGGTTT;;FIMO_ID=3533	32
NZ_JBEYBN010000044.1	32118	32254	32264	33307	ID=promoter-gene-ABZ568_RS27185;Parent=gene-ABZ568_RS27185;GeneStart=32264;GeneEnd=33307;ID=gene-ABZ568_RS27185;Name=ABZ568_RS27185;gbkey=Gene;gene_biotype=protein_coding;locus_tag=ABZ568_RS27185;old_locus_tag=ABZ568_27185;ID=cds-WP_037762137.1;Parent=gene-ABZ568_RS27185;Dbxref=GenBank:WP_037762137.1;Name=WP_037762137.1;Ontology_term=GO:0009132,GO:0016817,GO:0046872;gbkey=CDS;go_function=hydrolase activity%2C acting on acid anhydrides|0016817||IEA,metal ion binding|0046872||IEA;go_process=nucleoside diphosphate metabolic process|0009132||IEA;inference=COORDINATES: similar to AA sequence:RefSeq:WP_010037596.1;locus_tag=ABZ568_RS27185;product=NUDIX hydrolase;protein_id=WP_037762137.1;transl_table=11	+	WP_037762137.1	NUDIX hydrolase	32200	32209	46.8	+	Name=CGGTYKGTTT_NZ_JBEYBN010000044.1+;Alias=MEME-2;ID=CGGTYKGTTT-MEME-2-4-NZ_JBEYBN010000044.1;pvalue=2.08e-05;qvalue=1;sequence=CGGCTGGTTT;;FIMO_ID=3536	55
NZ_JBEYBN010000044.1	43649	43829	43190	43639	ID=promoter-gene-ABZ568_RS27230;Parent=gene-ABZ568_RS27230;GeneStart=43190;GeneEnd=43639;ID=gene-ABZ568_RS27230;Name=ABZ568_RS27230;gbkey=Gene;gene_biotype=protein_coding;locus_tag=ABZ568_RS27230;old_locus_tag=ABZ568_27230;ID=cds-WP_359791353.1;Parent=gene-ABZ568_RS27230;Dbxref=GenBank:WP_359791353.1;Name=WP_359791353.1;Ontology_term=GO:0003824,GO:0070967;gbkey=CDS;go_function=catalytic activity|0003824||IEA,coenzyme F420 binding|0070967||IEA;inference=COORDINATES: similar to AA sequence:RefSeq:WP_010037626.1;locus_tag=ABZ568_RS27230;product=nitroreductase family deazaflavin-dependent oxidoreductase;protein_id=WP_359791353.1;transl_table=11	-	WP_359791353.1	nitroreductase family deazaflavin-dependent oxidoreductase	43785	43794	43.9	+	Name=WSCYGTTCKT_NZ_JBEYBN010000044.1+;Alias=MEME-3;ID=WSCYGTTCKT-MEME-3-28-NZ_JBEYBN010000044.1;pvalue=4.04e-05;qvalue=0.257;sequence=TCTCGTTTGT;;FIMO_ID=7316	155
NZ_JBEYBN010000044.1	43640	43820	43830	44555	ID=promoter-gene-ABZ568_RS27235;Parent=gene-ABZ568_RS27235;GeneStart=43830;GeneEnd=44555;ID=gene-ABZ568_RS27235;Name=ABZ568_RS27235;gbkey=Gene;gene_biotype=protein_coding;locus_tag=ABZ568_RS27235;old_locus_tag=ABZ568_27235;ID=cds-WP_359791354.1;Parent=gene-ABZ568_RS27235;Dbxref=GenBank:WP_359791354.1;Name=WP_359791354.1;Ontology_term=GO:0006355,GO:0045892,GO:0046677,GO:0003677;gbkey=CDS;go_function=DNA binding|0003677||IEA;go_process=regulation of DNA-templated transcription|0006355||IEA,negative regulation of DNA-templated transcription|0045892||IEA,response to antibiotic|0046677||IEA;inference=COORDINATES: similar to AA sequence:RefSeq:WP_010037628.1;locus_tag=ABZ568_RS27235;product=TetR/AcrR family transcriptional regulator;protein_id=WP_359791354.1;transl_table=11	+	WP_359791354.1	TetR/AcrR family transcriptional regulator	43785	43794	43.9	+	Name=WSCYGTTCKT_NZ_JBEYBN010000044.1+;Alias=MEME-3;ID=WSCYGTTCKT-MEME-3-28-NZ_JBEYBN010000044.1;pvalue=4.04e-05;qvalue=0.257;sequence=TCTCGTTTGT;;FIMO_ID=7316	36
NZ_JBEYBN010000044.1	67545	67690	67700	68962	ID=promoter-gene-ABZ568_RS27360;Parent=gene-ABZ568_RS27360;GeneStart=67700;GeneEnd=68962;ID=gene-ABZ568_RS27360;Name=ABZ568_RS27360;gbkey=Gene;gene_biotype=protein_coding;locus_tag=ABZ568_RS27360;old_locus_tag=ABZ568_27360;ID=cds-WP_037762169.1;Parent=gene-ABZ568_RS27360;Dbxref=GenBank:WP_037762169.1;Name=WP_037762169.1;Ontology_term=GO:0055085,GO:0022857;gbkey=CDS;go_function=transmembrane transporter activity|0022857||IEA;go_process=transmembrane transport|0055085||IEA;inference=COORDINATES: similar to AA sequence:RefSeq:WP_020137169.1;locus_tag=ABZ568_RS27360;product=MFS transporter;protein_id=WP_037762169.1;transl_table=11	+	WP_037762169.1	MFS transporter	67558	67578	43.2	+	Name=RAACSGRMCRTGCGGTTTGTT_NZ_JBEYBN010000044.1+;Alias=MEME-1;ID=RAACSGRMCRTGCGGTTTGTT-MEME-1-7-NZ_JBEYBN010000044.1;pvalue=4.79e-05;qvalue=0.637;sequence=GCACGGGGCAGGCGGGACTTT;;FIMO_ID=1764	122
NZ_JBEYBN010000045.1	10639	10756	10766	13507	ID=promoter-gene-ABZ568_RS27410;Parent=gene-ABZ568_RS27410;GeneStart=10766;GeneEnd=13507;ID=gene-ABZ568_RS27410;Name=ABZ568_RS27410;gbkey=Gene;gene_biotype=protein_coding;locus_tag=ABZ568_RS27410;old_locus_tag=ABZ568_27410;ID=cds-WP_359791380.1;Parent=gene-ABZ568_RS27410;Dbxref=GenBank:WP_359791380.1;Name=WP_359791380.1;Ontology_term=GO:0007059,GO:0051301,GO:0003677,GO:0005524,GO:0016887;gbkey=CDS;go_function=DNA binding|0003677||IEA,ATP binding|0005524||IEA,ATP hydrolysis activity|0016887||IEA;go_process=chromosome segregation|0007059||IEA,cell division|0051301||IEA;inference=COORDINATES: similar to AA sequence:RefSeq:WP_010034713.1;locus_tag=ABZ568_RS27410;product=DNA translocase FtsK;protein_id=WP_359791380.1;transl_table=11	+	WP_359791380.1	DNA translocase FtsK	10704	10713	48.3	-	Name=WSCYGTTCKT_NZ_JBEYBN010000045.1-;Alias=MEME-3;ID=WSCYGTTCKT-MEME-3-5-NZ_JBEYBN010000045.1;pvalue=1.48e-05;qvalue=0.217;sequence=ACCCGTTCGT;;FIMO_ID=7339	53
NZ_JBEYBN010000045.1	18113	18326	18336	18806	ID=promoter-gene-ABZ568_RS27440;Parent=gene-ABZ568_RS27440;GeneStart=18336;GeneEnd=18806;ID=gene-ABZ568_RS27440;Name=ABZ568_RS27440;gbkey=Gene;gene_biotype=protein_coding;locus_tag=ABZ568_RS27440;old_locus_tag=ABZ568_27440;ID=cds-WP_031116966.1;Parent=gene-ABZ568_RS27440;Dbxref=GenBank:WP_031116966.1;Name=WP_031116966.1;Ontology_term=GO:0008199,GO:0016722;gbkey=CDS;go_function=ferric iron binding|0008199||IEA,oxidoreductase activity%2C acting on metal ions|0016722||IEA;inference=COORDINATES: similar to AA sequence:RefSeq:WP_009317324.1;locus_tag=ABZ568_RS27440;product=Dps family protein;protein_id=WP_031116966.1;transl_table=11	+	WP_031116966.1	Dps family protein	18255	18264	44.1	+	Name=WSCYGTTCKT_NZ_JBEYBN010000045.1+;Alias=MEME-3;ID=WSCYGTTCKT-MEME-3-23-NZ_JBEYBN010000045.1;pvalue=3.87e-05;qvalue=0.257;sequence=TCCGGTTTGT;;FIMO_ID=7357	72
NZ_JBEYBN010000045.1	20495	20517	19721	20485	ID=promoter-gene-ABZ568_RS27450;Parent=gene-ABZ568_RS27450;GeneStart=19721;GeneEnd=20485;ID=gene-ABZ568_RS27450;Name=ABZ568_RS27450;gbkey=Gene;gene_biotype=protein_coding;locus_tag=ABZ568_RS27450;old_locus_tag=ABZ568_27450;ID=cds-WP_031116965.1;Parent=gene-ABZ568_RS27450;Dbxref=GenBank:WP_031116965.1;Name=WP_031116965.1;Ontology_term=GO:0016491,GO:0070403;gbkey=CDS;go_function=oxidoreductase activity|0016491||IEA,NAD+ binding|0070403||IEA;inference=COORDINATES: similar to AA sequence:RefSeq:WP_015657460.1;locus_tag=ABZ568_RS27450;product=SDR family NAD(P)-dependent oxidoreductase;protein_id=WP_031116965.1;transl_table=11	-	WP_031116965.1	SDR family NAD(P)-dependent oxidoreductase	20490	20510	42.1	+	Name=RAACSGRMCRTGCGGTTTGTT_NZ_JBEYBN010000045.1+;Alias=MEME-1;ID=RAACSGRMCRTGCGGTTTGTT-MEME-1-17-NZ_JBEYBN010000045.1;pvalue=6.1e-05;qvalue=0.651;sequence=GGACCGTACGAGCGTTTCTGA;;FIMO_ID=1795	25
NZ_JBEYBN010000045.1	31597	31887	31897	33021	ID=promoter-gene-ABZ568_RS27500;Parent=gene-ABZ568_RS27500;GeneStart=31897;GeneEnd=33021;ID=gene-ABZ568_RS27500;Name=recA;gbkey=Gene;gene=recA;gene_biotype=protein_coding;locus_tag=ABZ568_RS27500;old_locus_tag=ABZ568_27500;ID=cds-WP_037761505.1;Parent=gene-ABZ568_RS27500;Dbxref=GenBank:WP_037761505.1;Name=WP_037761505.1;Ontology_term=GO:0006281,GO:0003677,GO:0003697,GO:0005524,GO:0008094;gbkey=CDS;gene=recA;go_function=DNA binding|0003677||IEA,single-stranded DNA binding|0003697||IEA,ATP binding|0005524||IEA,ATP-dependent activity%2C acting on DNA|0008094||IEA;go_process=DNA repair|0006281||IEA;inference=COORDINATES: similar to AA sequence:RefSeq:WP_009191027.1;locus_tag=ABZ568_RS27500;product=recombinase RecA;protein_id=WP_037761505.1;transl_table=11	+	WP_037761505.1	recombinase RecA	31648	31668	42.7	+	Name=RAACSGRMCRTGCGGTTTGTT_NZ_JBEYBN010000045.1+;Alias=MEME-1;ID=RAACSGRMCRTGCGGTTTGTT-MEME-1-16-NZ_JBEYBN010000045.1;pvalue=5.33e-05;qvalue=0.647;sequence=GTGCGGCCCGTGCCGAATGGC;;FIMO_ID=1794	229
NZ_JBEYBN010000045.1	34882	35149	34321	34872	ID=promoter-gene-ABZ568_RS27515;Parent=gene-ABZ568_RS27515;GeneStart=34321;GeneEnd=34872;ID=gene-ABZ568_RS27515;Name=ABZ568_RS27515;gbkey=Gene;gene_biotype=protein_coding;locus_tag=ABZ568_RS27515;old_locus_tag=ABZ568_27515;ID=cds-WP_359791396.1;Parent=gene-ABZ568_RS27515;Dbxref=GenBank:WP_359791396.1;Name=WP_359791396.1;gbkey=CDS;inference=COORDINATES: similar to AA sequence:RefSeq:WP_019526285.1;locus_tag=ABZ568_RS27515;product=cysteine dioxygenase;protein_id=WP_359791396.1;transl_table=11	-	WP_359791396.1	cysteine dioxygenase	35127	35147	43.8	+	Name=RAACSGRMCRTGCGGTTTGTT_NZ_JBEYBN010000045.1+;Alias=MEME-1;ID=RAACSGRMCRTGCGGTTTGTT-MEME-1-14-NZ_JBEYBN010000045.1;pvalue=4.14e-05;qvalue=0.633;sequence=GAGCAGGTCACCCGGTGTCGA;;FIMO_ID=1792	275
NZ_JBEYBN010000045.1	46189	46450	45694	46179	ID=promoter-gene-ABZ568_RS27570;Parent=gene-ABZ568_RS27570;GeneStart=45694;GeneEnd=46179;ID=gene-ABZ568_RS27570;Name=ABZ568_RS27570;gbkey=Gene;gene_biotype=protein_coding;locus_tag=ABZ568_RS27570;old_locus_tag=ABZ568_27570;ID=cds-WP_359761342.1;Parent=gene-ABZ568_RS27570;Dbxref=GenBank:WP_359761342.1;Name=WP_359761342.1;gbkey=CDS;inference=COORDINATES: similar to AA sequence:RefSeq:WP_020139121.1;locus_tag=ABZ568_RS27570;product=cation:proton antiporter regulatory subunit;protein_id=WP_359761342.1;transl_table=11	-	WP_359761342.1	cation:proton antiporter regulatory subunit	46199	46208	55.4	+	Name=WSCYGTTCKT_NZ_JBEYBN010000045.1+;Alias=MEME-3;ID=WSCYGTTCKT-MEME-3-1-NZ_JBEYBN010000045.1;pvalue=2.9e-06;qvalue=0.137;sequence=TGTTGTTCTT;;FIMO_ID=7335	29	46240	46260	47.9	+	Name=RAACSGRMCRTGCGGTTTGTT_NZ_JBEYBN010000045.1+;Alias=MEME-1;ID=RAACSGRMCRTGCGGTTTGTT-MEME-1-5-NZ_JBEYBN010000045.1;pvalue=1.6e-05;qvalue=0.617;sequence=GTGCGATGCGTGCTGTGTGGT;;FIMO_ID=1783	81
NZ_JBEYBN010000045.1	46180	46441	46451	47398	ID=promoter-gene-ABZ568_RS27575;Parent=gene-ABZ568_RS27575;GeneStart=46451;GeneEnd=47398;ID=gene-ABZ568_RS27575;Name=ABZ568_RS27575;gbkey=Gene;gene_biotype=protein_coding;locus_tag=ABZ568_RS27575;old_locus_tag=ABZ568_27575;ID=cds-WP_359791405.1;Parent=gene-ABZ568_RS27575;Dbxref=GenBank:WP_359791405.1;Name=WP_359791405.1;Ontology_term=GO:0007165,GO:0000155,GO:0004673,GO:0005524;gbkey=CDS;go_function=phosphorelay sensor kinase activity|0000155||IEA,protein histidine kinase activity|0004673||IEA,ATP binding|0005524||IEA;go_process=signal transduction|0007165||IEA;inference=COORDINATES: similar to AA sequence:RefSeq:WP_010034804.1;locus_tag=ABZ568_RS27575;product=sensor histidine kinase;protein_id=WP_359791405.1;transl_table=11	+	WP_359791405.1	sensor histidine kinase	46240	46260	47.9	+	Name=RAACSGRMCRTGCGGTTTGTT_NZ_JBEYBN010000045.1+;Alias=MEME-1;ID=RAACSGRMCRTGCGGTTTGTT-MEME-1-5-NZ_JBEYBN010000045.1;pvalue=1.6e-05;qvalue=0.617;sequence=GTGCGATGCGTGCTGTGTGGT;;FIMO_ID=1783	191	46199	46208	55.4	+	Name=WSCYGTTCKT_NZ_JBEYBN010000045.1+;Alias=MEME-3;ID=WSCYGTTCKT-MEME-3-1-NZ_JBEYBN010000045.1;pvalue=2.9e-06;qvalue=0.137;sequence=TGTTGTTCTT;;FIMO_ID=7335	243
NZ_JBEYBN010000045.1	53896	54184	54194	56377	ID=promoter-gene-ABZ568_RS27620;Parent=gene-ABZ568_RS27620;GeneStart=54194;GeneEnd=56377;ID=gene-ABZ568_RS27620;Name=ABZ568_RS27620;gbkey=Gene;gene_biotype=protein_coding;locus_tag=ABZ568_RS27620;old_locus_tag=ABZ568_27620;ID=cds-WP_359791416.1;Parent=gene-ABZ568_RS27620;Dbxref=GenBank:WP_359791416.1;Name=WP_359791416.1;Ontology_term=GO:0015970,GO:0008728,GO:0008893;gbkey=CDS;go_function=GTP diphosphokinase activity|0008728||IEA,guanosine-3'%2C5'-bis(diphosphate) 3'-diphosphatase activity|0008893||IEA;go_process=guanosine tetraphosphate biosynthetic process|0015970||IEA;inference=COORDINATES: similar to AA sequence:RefSeq:WP_003993433.1;locus_tag=ABZ568_RS27620;product=RelA/SpoT family protein;protein_id=WP_359791416.1;transl_table=11	+	WP_359791416.1	RelA/SpoT family protein	54013	54022	41.3	-	Name=WSCYGTTCKT_NZ_JBEYBN010000045.1-;Alias=MEME-3;ID=WSCYGTTCKT-MEME-3-48-NZ_JBEYBN010000045.1;pvalue=7.43e-05;qvalue=0.294;sequence=TGAGGTTTGT;;FIMO_ID=7382	172
NZ_JBEYBN010000045.1	60993	61283	59778	60983	ID=promoter-gene-ABZ568_RS27635;Parent=gene-ABZ568_RS27635;GeneStart=59778;GeneEnd=60983;ID=gene-ABZ568_RS27635;Name=ABZ568_RS27635;gbkey=Gene;gene_biotype=protein_coding;locus_tag=ABZ568_RS27635;old_locus_tag=ABZ568_27635;ID=cds-WP_359791420.1;Parent=gene-ABZ568_RS27635;Dbxref=GenBank:WP_359791420.1;Name=WP_359791420.1;Ontology_term=GO:0006508,GO:0004252,GO:0008233,GO:0008236;gbkey=CDS;go_function=serine-type endopeptidase activity|0004252||IEA,peptidase activity|0008233||IEA,serine-type peptidase activity|0008236||IEA;go_process=proteolysis|0006508||IEA;inference=COORDINATES: similar to AA sequence:RefSeq:WP_019325796.1;locus_tag=ABZ568_RS27635;product=trypsin-like serine peptidase;protein_id=WP_359791420.1;transl_table=11	-	WP_359791420.1	trypsin-like serine peptidase	61234	61243	40.8	-	Name=CGGTYKGTTT_NZ_JBEYBN010000045.1-;Alias=MEME-2;ID=CGGTYKGTTT-MEME-2-15-NZ_JBEYBN010000045.1;pvalue=8.37e-05;qvalue=1;sequence=CGGCCTGTTA;;FIMO_ID=3556	260
NZ_JBEYBN010000045.1	62645	62935	61412	62635	ID=promoter-gene-ABZ568_RS27640;Parent=gene-ABZ568_RS27640;GeneStart=61412;GeneEnd=62635;ID=gene-ABZ568_RS27640;Name=ABZ568_RS27640;gbkey=Gene;gene_biotype=protein_coding;locus_tag=ABZ568_RS27640;old_locus_tag=ABZ568_27640;ID=cds-WP_037761564.1;Parent=gene-ABZ568_RS27640;Dbxref=GenBank:WP_037761564.1;Name=WP_037761564.1;Ontology_term=GO:0006508,GO:0004252,GO:0008233,GO:0008236;gbkey=CDS;go_function=serine-type endopeptidase activity|0004252||IEA,peptidase activity|0008233||IEA,serine-type peptidase activity|0008236||IEA;go_process=proteolysis|0006508||IEA;inference=COORDINATES: similar to AA sequence:RefSeq:WP_003973224.1;locus_tag=ABZ568_RS27640;product=trypsin-like serine peptidase;protein_id=WP_037761564.1;transl_table=11	-	WP_037761564.1	trypsin-like serine peptidase	62658	62667	42.5	-	Name=WSCYGTTCKT_NZ_JBEYBN010000045.1-;Alias=MEME-3;ID=WSCYGTTCKT-MEME-3-33-NZ_JBEYBN010000045.1;pvalue=5.57e-05;qvalue=0.273;sequence=CCATGTTCGT;;FIMO_ID=7367	32	62865	62874	42.1	+	Name=WSCYGTTCKT_NZ_JBEYBN010000045.1+;Alias=MEME-3;ID=WSCYGTTCKT-MEME-3-35-NZ_JBEYBN010000045.1;pvalue=6.2e-05;qvalue=0.287;sequence=TCCCGTTCGC;;FIMO_ID=7369	239	62880	62889	42.1	+	Name=WSCYGTTCKT_NZ_JBEYBN010000045.1+;Alias=MEME-3;ID=WSCYGTTCKT-MEME-3-36-NZ_JBEYBN010000045.1;pvalue=6.2e-05;qvalue=0.287;sequence=TCCCGTTCGC;;FIMO_ID=7370	254
NZ_JBEYBN010000045.1	66124	66267	66277	68349	ID=promoter-gene-ABZ568_RS27660;Parent=gene-ABZ568_RS27660;GeneStart=66277;GeneEnd=68349;ID=gene-ABZ568_RS27660;Name=ABZ568_RS27660;gbkey=Gene;gene_biotype=protein_coding;locus_tag=ABZ568_RS27660;old_locus_tag=ABZ568_27660;ID=cds-WP_435850559.1;Parent=gene-ABZ568_RS27660;Dbxref=GenBank:WP_435850559.1;Name=WP_435850559.1;Ontology_term=GO:0019290;gbkey=CDS;go_process=siderophore biosynthetic process|0019290||IEA;inference=COORDINATES: similar to AA sequence:RefSeq:WP_019981905.1;locus_tag=ABZ568_RS27660;product=IucA/IucC family protein;protein_id=WP_435850559.1;transl_table=11	+	WP_435850559.1	IucA/IucC family protein	66245	66254	40.5	-	Name=WSCYGTTCKT_NZ_JBEYBN010000045.1-;Alias=MEME-3;ID=WSCYGTTCKT-MEME-3-51-NZ_JBEYBN010000045.1;pvalue=8.8e-05;qvalue=0.32;sequence=TCCTGATCGT;;FIMO_ID=7385	23	66227	66236	40.5	-	Name=WSCYGTTCKT_NZ_JBEYBN010000045.1-;Alias=MEME-3;ID=WSCYGTTCKT-MEME-3-50-NZ_JBEYBN010000045.1;pvalue=8.8e-05;qvalue=0.32;sequence=TCCTGATCGT;;FIMO_ID=7384	41
NZ_JBEYBN010000045.1	68506	68796	68806	69534	ID=promoter-gene-ABZ568_RS27665;Parent=gene-ABZ568_RS27665;GeneStart=68806;GeneEnd=69534;ID=gene-ABZ568_RS27665;Name=ABZ568_RS27665;gbkey=Gene;gene_biotype=protein_coding;locus_tag=ABZ568_RS27665;old_locus_tag=ABZ568_27665;ID=cds-WP_435850560.1;Parent=gene-ABZ568_RS27665;Dbxref=GenBank:WP_435850560.1;Name=WP_435850560.1;Ontology_term=GO:0008080,GO:0016746;gbkey=CDS;go_function=N-acetyltransferase activity|0008080||IEA,acyltransferase activity|0016746||IEA;inference=COORDINATES: similar to AA sequence:RefSeq:WP_007385159.1;locus_tag=ABZ568_RS27665;product=GNAT family N-acetyltransferase;protein_id=WP_435850560.1;transl_table=11	+	WP_435850560.1	GNAT family N-acetyltransferase	68579	68588	41.3	-	Name=CGGTYKGTTT_NZ_JBEYBN010000045.1-;Alias=MEME-2;ID=CGGTYKGTTT-MEME-2-13-NZ_JBEYBN010000045.1;pvalue=7.45e-05;qvalue=1;sequence=CCGTCGGATT;;FIMO_ID=3554	218
NZ_JBEYBN010000045.1	69535	69705	69715	71691	ID=promoter-gene-ABZ568_RS27670;Parent=gene-ABZ568_RS27670;GeneStart=69715;GeneEnd=71691;ID=gene-ABZ568_RS27670;Name=ABZ568_RS27670;gbkey=Gene;gene_biotype=protein_coding;locus_tag=ABZ568_RS27670;old_locus_tag=ABZ568_27670;ID=cds-WP_359791422.1;Parent=gene-ABZ568_RS27670;Dbxref=GenBank:WP_359791422.1;Name=WP_359791422.1;Ontology_term=GO:0003676,GO:0003677,GO:0004386,GO:0005524;gbkey=CDS;go_function=nucleic acid binding|0003676||IEA,DNA binding|0003677||IEA,helicase activity|0004386||IEA,ATP binding|0005524||IEA;inference=COORDINATES: similar to AA sequence:RefSeq:WP_016432242.1;locus_tag=ABZ568_RS27670;product=ATP-dependent DNA helicase;protein_id=WP_359791422.1;transl_table=11	+	WP_359791422.1	ATP-dependent DNA helicase	69677	69686	48.2	+	Name=WSCYGTTCKT_NZ_JBEYBN010000045.1+;Alias=MEME-3;ID=WSCYGTTCKT-MEME-3-6-NZ_JBEYBN010000045.1;pvalue=1.53e-05;qvalue=0.217;sequence=ACCCGTTTGT;;FIMO_ID=7340	29
NZ_JBEYBN010000046.1	30831	30993	29595	30821	ID=promoter-gene-ABZ568_RS27830;Parent=gene-ABZ568_RS27830;GeneStart=29595;GeneEnd=30821;ID=gene-ABZ568_RS27830;Name=ABZ568_RS27830;gbkey=Gene;gene_biotype=protein_coding;locus_tag=ABZ568_RS27830;old_locus_tag=ABZ568_27830;ID=cds-WP_037765664.1;Parent=gene-ABZ568_RS27830;Dbxref=GenBank:WP_037765664.1;Name=WP_037765664.1;Ontology_term=GO:0003995,GO:0050660;gbkey=CDS;go_function=acyl-CoA dehydrogenase activity|0003995||IEA,flavin adenine dinucleotide binding|0050660||IEA;inference=COORDINATES: similar to AA sequence:RefSeq:WP_018492557.1;locus_tag=ABZ568_RS27830;product=acyl-CoA dehydrogenase family protein;protein_id=WP_037765664.1;transl_table=11	-	WP_037765664.1	acyl-CoA dehydrogenase family protein	30867	30876	50	+	Name=CGGTYKGTTT_NZ_JBEYBN010000046.1+;Alias=MEME-2;ID=CGGTYKGTTT-MEME-2-1-NZ_JBEYBN010000046.1;pvalue=9.97e-06;qvalue=1;sequence=CAGTCTGTTA;;FIMO_ID=3559	55
NZ_JBEYBN010000046.1	30822	30984	30994	31638	ID=promoter-gene-ABZ568_RS27835;Parent=gene-ABZ568_RS27835;GeneStart=30994;GeneEnd=31638;ID=gene-ABZ568_RS27835;Name=ABZ568_RS27835;gbkey=Gene;gene_biotype=protein_coding;locus_tag=ABZ568_RS27835;old_locus_tag=ABZ568_27835;ID=cds-WP_031114958.1;Parent=gene-ABZ568_RS27835;Dbxref=GenBank:WP_031114958.1;Name=WP_031114958.1;Ontology_term=GO:0003677;gbkey=CDS;go_function=DNA binding|0003677||IEA;inference=COORDINATES: similar to AA sequence:RefSeq:WP_007380393.1;locus_tag=ABZ568_RS27835;product=TetR family transcriptional regulator;protein_id=WP_031114958.1;transl_table=11	+	WP_031114958.1	TetR family transcriptional regulator	30867	30876	50	+	Name=CGGTYKGTTT_NZ_JBEYBN010000046.1+;Alias=MEME-2;ID=CGGTYKGTTT-MEME-2-1-NZ_JBEYBN010000046.1;pvalue=9.97e-06;qvalue=1;sequence=CAGTCTGTTA;;FIMO_ID=3559	118
NZ_JBEYBN010000046.1	36781	36893	36903	38318	ID=promoter-gene-ABZ568_RS27865;Parent=gene-ABZ568_RS27865;GeneStart=36903;GeneEnd=38318;ID=gene-ABZ568_RS27865;Name=ABZ568_RS27865;gbkey=Gene;gene_biotype=protein_coding;locus_tag=ABZ568_RS27865;old_locus_tag=ABZ568_27865;ID=cds-WP_359791447.1;Parent=gene-ABZ568_RS27865;Dbxref=GenBank:WP_359791447.1;Name=WP_359791447.1;gbkey=CDS;inference=COORDINATES: similar to AA sequence:RefSeq:WP_004002974.1;locus_tag=ABZ568_RS27865;product=PASTA domain-containing protein;protein_id=WP_359791447.1;transl_table=11	+	WP_359791447.1	PASTA domain-containing protein	36819	36828	43.3	+	Name=WSCYGTTCKT_NZ_JBEYBN010000046.1+;Alias=MEME-3;ID=WSCYGTTCKT-MEME-3-19-NZ_JBEYBN010000046.1;pvalue=4.63e-05;qvalue=0.263;sequence=TGCTCTTTTT;;FIMO_ID=7404	75
NZ_JBEYBN010000046.1	55297	55417	53686	55287	ID=promoter-gene-ABZ568_RS27940;Parent=gene-ABZ568_RS27940;GeneStart=53686;GeneEnd=55287;ID=gene-ABZ568_RS27940;Name=ABZ568_RS27940;gbkey=Gene;gene_biotype=protein_coding;locus_tag=ABZ568_RS27940;old_locus_tag=ABZ568_27940;ID=cds-WP_031114983.1;Parent=gene-ABZ568_RS27940;Dbxref=GenBank:WP_031114983.1;Name=WP_031114983.1;Ontology_term=GO:0016787;gbkey=CDS;go_function=hydrolase activity|0016787||IEA;inference=COORDINATES: similar to AA sequence:RefSeq:WP_006380777.1;locus_tag=ABZ568_RS27940;product=alpha/beta hydrolase;protein_id=WP_031114983.1;transl_table=11	-	WP_031114983.1	alpha/beta hydrolase	55350	55359	41.9	-	Name=WSCYGTTCKT_NZ_JBEYBN010000046.1-;Alias=MEME-3;ID=WSCYGTTCKT-MEME-3-24-NZ_JBEYBN010000046.1;pvalue=6.44e-05;qvalue=0.289;sequence=CCCTGTTCTC;;FIMO_ID=7409	72
NZ_JBEYBN010000046.1	56875	56922	56182	56865	ID=promoter-gene-ABZ568_RS27950;Parent=gene-ABZ568_RS27950;GeneStart=56182;GeneEnd=56865;ID=gene-ABZ568_RS27950;Name=ureG;gbkey=Gene;gene=ureG;gene_biotype=protein_coding;locus_tag=ABZ568_RS27950;old_locus_tag=ABZ568_27950;ID=cds-WP_359791456.1;Parent=gene-ABZ568_RS27950;Dbxref=GenBank:WP_359791456.1;Name=WP_359791456.1;Ontology_term=GO:0019627,GO:0003924,GO:0016530,GO:0046872;gbkey=CDS;gene=ureG;go_function=GTPase activity|0003924||IEA,metallochaperone activity|0016530||IEA,metal ion binding|0046872||IEA;go_process=urea metabolic process|0019627||IEA;inference=COORDINATES: similar to AA sequence:RefSeq:WP_016433933.1;locus_tag=ABZ568_RS27950;product=urease accessory protein UreG;protein_id=WP_359791456.1;transl_table=11	-	WP_359791456.1	urease accessory protein UreG	56866	56886	41.3	+	Name=RAACSGRMCRTGCGGTTTGTT_NZ_JBEYBN010000046.1+;Alias=MEME-1;ID=RAACSGRMCRTGCGGTTTGTT-MEME-1-14-NZ_JBEYBN010000046.1;pvalue=7.33e-05;qvalue=0.657;sequence=GTACGGCTCCTGCTTTCTTGT;;FIMO_ID=1816	21
NZ_JBEYBN010000046.1	60719	60817	60080	60709	ID=promoter-gene-ABZ568_RS27975;Parent=gene-ABZ568_RS27975;GeneStart=60080;GeneEnd=60709;ID=gene-ABZ568_RS27975;Name=ABZ568_RS27975;gbkey=Gene;gene_biotype=protein_coding;locus_tag=ABZ568_RS27975;old_locus_tag=ABZ568_27975;ID=cds-WP_031114990.1;Parent=gene-ABZ568_RS27975;Dbxref=GenBank:WP_031114990.1;Name=WP_031114990.1;Ontology_term=GO:0006355,GO:0003677,GO:0003700;gbkey=CDS;go_function=DNA binding|0003677||IEA,DNA-binding transcription factor activity|0003700||IEA;go_process=regulation of DNA-templated transcription|0006355||IEA;inference=COORDINATES: similar to AA sequence:RefSeq:WP_006135225.1;locus_tag=ABZ568_RS27975;product=TetR/AcrR family transcriptional regulator;protein_id=WP_031114990.1;transl_table=11	-	WP_031114990.1	TetR/AcrR family transcriptional regulator	60780	60789	40.8	-	Name=CGGTYKGTTT_NZ_JBEYBN010000046.1-;Alias=MEME-2;ID=CGGTYKGTTT-MEME-2-4-NZ_JBEYBN010000046.1;pvalue=8.29e-05;qvalue=1;sequence=TCGTTCGTTT;;FIMO_ID=3562	80	60779	60799	49.5	+	Name=RAACSGRMCRTGCGGTTTGTT_NZ_JBEYBN010000046.1+;Alias=MEME-1;ID=RAACSGRMCRTGCGGTTTGTT-MEME-1-3-NZ_JBEYBN010000046.1;pvalue=1.11e-05;qvalue=0.608;sequence=AAAACGAACGATCCTTCTTTT;;FIMO_ID=1805	90
NZ_JBEYBN010000046.1	60710	60808	60818	61813	ID=promoter-gene-ABZ568_RS27980;Parent=gene-ABZ568_RS27980;GeneStart=60818;GeneEnd=61813;ID=gene-ABZ568_RS27980;Name=ABZ568_RS27980;gbkey=Gene;gene_biotype=protein_coding;locus_tag=ABZ568_RS27980;old_locus_tag=ABZ568_27980;ID=cds-WP_359791459.1;Parent=gene-ABZ568_RS27980;Dbxref=GenBank:WP_359791459.1;Name=WP_359791459.1;gbkey=CDS;inference=COORDINATES: similar to AA sequence:RefSeq:WP_007380422.1;locus_tag=ABZ568_RS27980;product=ABC transporter permease;protein_id=WP_359791459.1;transl_table=11	+	WP_359791459.1	ABC transporter permease	60779	60799	49.5	+	Name=RAACSGRMCRTGCGGTTTGTT_NZ_JBEYBN010000046.1+;Alias=MEME-1;ID=RAACSGRMCRTGCGGTTTGTT-MEME-1-3-NZ_JBEYBN010000046.1;pvalue=1.11e-05;qvalue=0.608;sequence=AAAACGAACGATCCTTCTTTT;;FIMO_ID=1805	19	60780	60789	40.8	-	Name=CGGTYKGTTT_NZ_JBEYBN010000046.1-;Alias=MEME-2;ID=CGGTYKGTTT-MEME-2-4-NZ_JBEYBN010000046.1;pvalue=8.29e-05;qvalue=1;sequence=TCGTTCGTTT;;FIMO_ID=3562	29
NZ_JBEYBN010000047.1	12659	12949	9845	12649	ID=promoter-gene-ABZ568_RS28075;Parent=gene-ABZ568_RS28075;GeneStart=9845;GeneEnd=12649;ID=gene-ABZ568_RS28075;Name=ABZ568_RS28075;gbkey=Gene;gene_biotype=protein_coding;locus_tag=ABZ568_RS28075;old_locus_tag=ABZ568_28075;ID=cds-WP_359791476.1;Parent=gene-ABZ568_RS28075;Dbxref=GenBank:WP_359791476.1;Name=WP_359791476.1;Ontology_term=GO:0000160;gbkey=CDS;go_process=phosphorelay signal transduction system|0000160||IEA;inference=COORDINATES: protein motif:HMM:TIGR00229.1;locus_tag=ABZ568_RS28075;product=response regulator;protein_id=WP_359791476.1;transl_table=11	-	WP_359791476.1	response regulator	12686	12695	46.4	-	Name=CGGTYKGTTT_NZ_JBEYBN010000047.1-;Alias=MEME-2;ID=CGGTYKGTTT-MEME-2-2-NZ_JBEYBN010000047.1;pvalue=2.28e-05;qvalue=1;sequence=CGGTCTGTTC;;FIMO_ID=3567	46	12683	12703	41.5	-	Name=RAACSGRMCRTGCGGTTTGTT_NZ_JBEYBN010000047.1-;Alias=MEME-1;ID=RAACSGRMCRTGCGGTTTGTT-MEME-1-13-NZ_JBEYBN010000047.1;pvalue=6.99e-05;qvalue=0.657;sequence=GTCGAGACCGGTCTGTTCGGT;;FIMO_ID=1833	54	12686	12706	41.4	+	Name=RAACSGRMCRTGCGGTTTGTT_NZ_JBEYBN010000047.1+;Alias=MEME-1;ID=RAACSGRMCRTGCGGTTTGTT-MEME-1-15-NZ_JBEYBN010000047.1;pvalue=7.29e-05;qvalue=0.657;sequence=GAACAGACCGGTCTCGACGGT;;FIMO_ID=1835	57
NZ_JBEYBN010000047.1	23258	23548	23558	24670	ID=promoter-gene-ABZ568_RS28115;Parent=gene-ABZ568_RS28115;GeneStart=23558;GeneEnd=24670;ID=gene-ABZ568_RS28115;Name=ABZ568_RS28115;gbkey=Gene;gene_biotype=protein_coding;locus_tag=ABZ568_RS28115;old_locus_tag=ABZ568_28115;ID=cds-WP_435850562.1;Parent=gene-ABZ568_RS28115;Dbxref=GenBank:WP_435850562.1;Name=WP_435850562.1;Ontology_term=GO:0016787;gbkey=CDS;go_function=hydrolase activity|0016787||IEA;inference=COORDINATES: similar to AA sequence:RefSeq:WP_007267354.1;locus_tag=ABZ568_RS28115;product=serine hydrolase domain-containing protein;protein_id=WP_435850562.1;transl_table=11	+	WP_435850562.1	serine hydrolase domain-containing protein	23492	23512	41	-	Name=RAACSGRMCRTGCGGTTTGTT_NZ_JBEYBN010000047.1-;Alias=MEME-1;ID=RAACSGRMCRTGCGGTTTGTT-MEME-1-17-NZ_JBEYBN010000047.1;pvalue=7.95e-05;qvalue=0.657;sequence=ATGCATTTCAGGCGGCTTGAT;;FIMO_ID=1837	46
NZ_JBEYBN010000047.1	38214	38504	36771	38204	ID=promoter-gene-ABZ568_RS28175;Parent=gene-ABZ568_RS28175;GeneStart=36771;GeneEnd=38204;ID=gene-ABZ568_RS28175;Name=ABZ568_RS28175;gbkey=Gene;gene_biotype=protein_coding;locus_tag=ABZ568_RS28175;old_locus_tag=ABZ568_28175;ID=cds-WP_359791495.1;Parent=gene-ABZ568_RS28175;Dbxref=GenBank:WP_359791495.1;Name=WP_359791495.1;Ontology_term=GO:0005975,GO:0004553;gbkey=CDS;go_function=hydrolase activity%2C hydrolyzing O-glycosyl compounds|0004553||IEA;go_process=carbohydrate metabolic process|0005975||IEA;inference=COORDINATES: similar to AA sequence:RefSeq:WP_018854474.1;locus_tag=ABZ568_RS28175;product=endo-1%2C4-beta-xylanase;protein_id=WP_359791495.1;transl_table=11	-	WP_359791495.1	endo-1%2C4-beta-xylanase	38462	38471	49.2	-	Name=WSCYGTTCKT_NZ_JBEYBN010000047.1-;Alias=MEME-3;ID=WSCYGTTCKT-MEME-3-9-NZ_JBEYBN010000047.1;pvalue=1.21e-05;qvalue=0.201;sequence=TGCTGTTCTG;;FIMO_ID=7427	267
NZ_JBEYBN010000047.1	38319	38609	38619	40094	ID=promoter-gene-ABZ568_RS28180;Parent=gene-ABZ568_RS28180;GeneStart=38619;GeneEnd=40094;ID=gene-ABZ568_RS28180;Name=ABZ568_RS28180;gbkey=Gene;gene_biotype=protein_coding;locus_tag=ABZ568_RS28180;old_locus_tag=ABZ568_28180;ID=cds-WP_359791496.1;Parent=gene-ABZ568_RS28180;Dbxref=GenBank:WP_359791496.1;Name=WP_359791496.1;Ontology_term=GO:0046373,GO:0046556;gbkey=CDS;go_function=alpha-L-arabinofuranosidase activity|0046556||IEA;go_process=L-arabinose metabolic process|0046373||IEA;inference=COORDINATES: similar to AA sequence:RefSeq:WP_020126450.1;locus_tag=ABZ568_RS28180;product=non-reducing end alpha-L-arabinofuranosidase family hydrolase;protein_id=WP_359791496.1;transl_table=11	+	WP_359791496.1	non-reducing end alpha-L-arabinofuranosidase family hydrolase	38462	38471	49.2	-	Name=WSCYGTTCKT_NZ_JBEYBN010000047.1-;Alias=MEME-3;ID=WSCYGTTCKT-MEME-3-9-NZ_JBEYBN010000047.1;pvalue=1.21e-05;qvalue=0.201;sequence=TGCTGTTCTG;;FIMO_ID=7427	148
NZ_JBEYBN010000047.1	41892	41956	41966	42466	ID=promoter-gene-ABZ568_RS28190;Parent=gene-ABZ568_RS28190;GeneStart=41966;GeneEnd=42466;ID=gene-ABZ568_RS28190;Name=ABZ568_RS28190;gbkey=Gene;gene_biotype=protein_coding;locus_tag=ABZ568_RS28190;old_locus_tag=ABZ568_28190;ID=cds-WP_359791499.1;Parent=gene-ABZ568_RS28190;Dbxref=GenBank:WP_359791499.1;Name=WP_359791499.1;Ontology_term=GO:0030638;gbkey=CDS;go_process=polyketide metabolic process|0030638||IEA;inference=COORDINATES: protein motif:HMM:NF019013.6;locus_tag=ABZ568_RS28190;product=ester cyclase;protein_id=WP_359791499.1;transl_table=11	+	WP_359791499.1	ester cyclase	41931	41940	67.5	+	Name=WSCYGTTCKT_NZ_JBEYBN010000047.1+;Alias=MEME-3;ID=WSCYGTTCKT-MEME-3-1-NZ_JBEYBN010000047.1;pvalue=1.76e-07;qvalue=0.109;sequence=TCCTGTTTTT;;FIMO_ID=7419	26
NZ_JBEYBN010000047.1	48027	48113	47694	48017	ID=promoter-gene-ABZ568_RS28225;Parent=gene-ABZ568_RS28225;GeneStart=47694;GeneEnd=48017;ID=gene-ABZ568_RS28225;Name=ABZ568_RS28225;gbkey=Gene;gene_biotype=protein_coding;locus_tag=ABZ568_RS28225;old_locus_tag=ABZ568_28225;ID=cds-WP_359791505.1;Parent=gene-ABZ568_RS28225;Dbxref=GenBank:WP_359791505.1;Name=WP_359791505.1;Ontology_term=GO:0017000,GO:0004497,GO:0016491;gbkey=CDS;go_function=monooxygenase activity|0004497||IEA,oxidoreductase activity|0016491||IEA;go_process=antibiotic biosynthetic process|0017000||IEA;inference=COORDINATES: similar to AA sequence:RefSeq:WP_006382919.1;locus_tag=ABZ568_RS28225;product=putative quinol monooxygenase;protein_id=WP_359791505.1;transl_table=11	-	WP_359791505.1	putative quinol monooxygenase	48040	48049	40.6	+	Name=CGGTYKGTTT_NZ_JBEYBN010000047.1+;Alias=MEME-2;ID=CGGTYKGTTT-MEME-2-13-NZ_JBEYBN010000047.1;pvalue=8.61e-05;qvalue=1;sequence=CAGTCGTTAT;;FIMO_ID=3578	32
NZ_JBEYBN010000047.1	49962	50039	49476	49952	ID=promoter-gene-ABZ568_RS28240;Parent=gene-ABZ568_RS28240;GeneStart=49476;GeneEnd=49952;ID=gene-ABZ568_RS28240;Name=ABZ568_RS28240;gbkey=Gene;gene_biotype=protein_coding;locus_tag=ABZ568_RS28240;old_locus_tag=ABZ568_28240;ID=cds-WP_037761747.1;Parent=gene-ABZ568_RS28240;Dbxref=GenBank:WP_037761747.1;Name=WP_037761747.1;gbkey=CDS;inference=COORDINATES: similar to AA sequence:RefSeq:WP_019357899.1;locus_tag=ABZ568_RS28240;product=tautomerase family protein;protein_id=WP_037761747.1;transl_table=11	-	WP_037761747.1	tautomerase family protein	49968	49977	40.6	+	Name=CGGTYKGTTT_NZ_JBEYBN010000047.1+;Alias=MEME-2;ID=CGGTYKGTTT-MEME-2-14-NZ_JBEYBN010000047.1;pvalue=8.61e-05;qvalue=1;sequence=CAGTCGTTAT;;FIMO_ID=3579	25	50000	50009	40.6	-	Name=CGGTYKGTTT_NZ_JBEYBN010000047.1-;Alias=MEME-2;ID=CGGTYKGTTT-MEME-2-15-NZ_JBEYBN010000047.1;pvalue=8.61e-05;qvalue=1;sequence=CAGTCGTTAT;;FIMO_ID=3580	57
NZ_JBEYBN010000048.1	15081	15306	14316	15071	ID=promoter-gene-ABZ568_RS28395;Parent=gene-ABZ568_RS28395;GeneStart=14316;GeneEnd=15071;ID=gene-ABZ568_RS28395;Name=ABZ568_RS28395;gbkey=Gene;gene_biotype=protein_coding;locus_tag=ABZ568_RS28395;old_locus_tag=ABZ568_28395;ID=cds-WP_037758566.1;Parent=gene-ABZ568_RS28395;Dbxref=GenBank:WP_037758566.1;Name=WP_037758566.1;Ontology_term=GO:0034067,GO:0070273,GO:0005802;gbkey=CDS;go_component=trans-Golgi network|0005802||IEA;go_function=phosphatidylinositol-4-phosphate binding|0070273||IEA;go_process=protein localization to Golgi apparatus|0034067||IEA;inference=COORDINATES: similar to AA sequence:RefSeq:WP_006377726.1;locus_tag=ABZ568_RS28395;product=GOLPH3/VPS74 family protein;protein_id=WP_037758566.1;transl_table=11	-	WP_037758566.1	GOLPH3/VPS74 family protein	15138	15147	42.8	+	Name=WSCYGTTCKT_NZ_JBEYBN010000048.1+;Alias=MEME-3;ID=WSCYGTTCKT-MEME-3-16-NZ_JBEYBN010000048.1;pvalue=5.18e-05;qvalue=0.267;sequence=ACCGGTTCGT;;FIMO_ID=7472	76	15165	15174	41.1	+	Name=WSCYGTTCKT_NZ_JBEYBN010000048.1+;Alias=MEME-3;ID=WSCYGTTCKT-MEME-3-23-NZ_JBEYBN010000048.1;pvalue=7.68e-05;qvalue=0.298;sequence=TGTCGTTCTC;;FIMO_ID=7479	103
NZ_JBEYBN010000048.1	15072	15297	15307	18375	ID=promoter-gene-ABZ568_RS28400;Parent=gene-ABZ568_RS28400;GeneStart=15307;GeneEnd=18375;ID=gene-ABZ568_RS28400;Name=ABZ568_RS28400;gbkey=Gene;gene_biotype=protein_coding;locus_tag=ABZ568_RS28400;old_locus_tag=ABZ568_28400;ID=cds-WP_359791541.1;Parent=gene-ABZ568_RS28400;Dbxref=GenBank:WP_359791541.1;Name=WP_359791541.1;gbkey=CDS;inference=COORDINATES: similar to AA sequence:RefSeq:WP_010035580.1;locus_tag=ABZ568_RS28400;product=D-alanyl-D-alanine carboxypeptidase;protein_id=WP_359791541.1;transl_table=11	+	WP_359791541.1	D-alanyl-D-alanine carboxypeptidase	15165	15174	41.1	+	Name=WSCYGTTCKT_NZ_JBEYBN010000048.1+;Alias=MEME-3;ID=WSCYGTTCKT-MEME-3-23-NZ_JBEYBN010000048.1;pvalue=7.68e-05;qvalue=0.298;sequence=TGTCGTTCTC;;FIMO_ID=7479	133	15138	15147	42.8	+	Name=WSCYGTTCKT_NZ_JBEYBN010000048.1+;Alias=MEME-3;ID=WSCYGTTCKT-MEME-3-16-NZ_JBEYBN010000048.1;pvalue=5.18e-05;qvalue=0.267;sequence=ACCGGTTCGT;;FIMO_ID=7472	160
NZ_JBEYBN010000048.1	18376	18566	18576	20441	ID=promoter-gene-ABZ568_RS28405;Parent=gene-ABZ568_RS28405;GeneStart=18576;GeneEnd=20441;ID=gene-ABZ568_RS28405;Name=ABZ568_RS28405;gbkey=Gene;gene_biotype=protein_coding;locus_tag=ABZ568_RS28405;old_locus_tag=ABZ568_28405;ID=cds-WP_359791542.1;Parent=gene-ABZ568_RS28405;Dbxref=GenBank:WP_359791542.1;Name=WP_359791542.1;gbkey=CDS;inference=COORDINATES: similar to AA sequence:RefSeq:WP_003990972.1;locus_tag=ABZ568_RS28405;product=MFS transporter;protein_id=WP_359791542.1;transl_table=11	+	WP_359791542.1	MFS transporter	18548	18557	40.3	-	Name=WSCYGTTCKT_NZ_JBEYBN010000048.1-;Alias=MEME-3;ID=WSCYGTTCKT-MEME-3-27-NZ_JBEYBN010000048.1;pvalue=9.32e-05;qvalue=0.327;sequence=TCCCGATCTT;;FIMO_ID=7483	19
NZ_JBEYBN010000048.1	41030	41222	40175	41020	ID=promoter-gene-ABZ568_RS28505;Parent=gene-ABZ568_RS28505;GeneStart=40175;GeneEnd=41020;ID=gene-ABZ568_RS28505;Name=ABZ568_RS28505;gbkey=Gene;gene_biotype=protein_coding;locus_tag=ABZ568_RS28505;old_locus_tag=ABZ568_28505;ID=cds-WP_037758538.1;Parent=gene-ABZ568_RS28505;Dbxref=GenBank:WP_037758538.1;Name=WP_037758538.1;Ontology_term=GO:0016491,GO:0070967;gbkey=CDS;go_function=oxidoreductase activity|0016491||IEA,coenzyme F420 binding|0070967||IEA;inference=COORDINATES: similar to AA sequence:RefSeq:WP_003990993.1;locus_tag=ABZ568_RS28505;product=LLM class F420-dependent oxidoreductase;protein_id=WP_037758538.1;transl_table=11	-	WP_037758538.1	LLM class F420-dependent oxidoreductase	41055	41064	50.1	-	Name=CGGTYKGTTT_NZ_JBEYBN010000048.1-;Alias=MEME-2;ID=CGGTYKGTTT-MEME-2-2-NZ_JBEYBN010000048.1;pvalue=9.84e-06;qvalue=1;sequence=CAGTCGGTAT;;FIMO_ID=3585	44	41052	41072	70.2	-	Name=RAACSGRMCRTGCGGTTTGTT_NZ_JBEYBN010000048.1-;Alias=MEME-1;ID=RAACSGRMCRTGCGGTTTGTT-MEME-1-1-NZ_JBEYBN010000048.1;pvalue=9.56e-08;qvalue=0.295;sequence=ATGCCGACCAGTCGGTATGGA;;FIMO_ID=1839	52	41055	41075	57.8	+	Name=RAACSGRMCRTGCGGTTTGTT_NZ_JBEYBN010000048.1+;Alias=MEME-1;ID=RAACSGRMCRTGCGGTTTGTT-MEME-1-2-NZ_JBEYBN010000048.1;pvalue=1.66e-06;qvalue=0.599;sequence=ATACCGACTGGTCGGCATTGT;;FIMO_ID=1840	55
NZ_JBEYBN010000048.1	41021	41213	41223	42752	ID=promoter-gene-ABZ568_RS28510;Parent=gene-ABZ568_RS28510;GeneStart=41223;GeneEnd=42752;ID=gene-ABZ568_RS28510;Name=ABZ568_RS28510;gbkey=Gene;gene_biotype=protein_coding;locus_tag=ABZ568_RS28510;old_locus_tag=ABZ568_28510;ID=cds-WP_359791566.1;Parent=gene-ABZ568_RS28510;Dbxref=GenBank:WP_359791566.1;Name=WP_359791566.1;Ontology_term=GO:0003824;gbkey=CDS;go_function=catalytic activity|0003824||IEA;inference=COORDINATES: similar to AA sequence:RefSeq:WP_016436553.1;locus_tag=ABZ568_RS28510;product=CehA/McbA family metallohydrolase;protein_id=WP_359791566.1;transl_table=11	+	WP_359791566.1	CehA/McbA family metallohydrolase	41055	41075	57.8	+	Name=RAACSGRMCRTGCGGTTTGTT_NZ_JBEYBN010000048.1+;Alias=MEME-1;ID=RAACSGRMCRTGCGGTTTGTT-MEME-1-2-NZ_JBEYBN010000048.1;pvalue=1.66e-06;qvalue=0.599;sequence=ATACCGACTGGTCGGCATTGT;;FIMO_ID=1840	148	41052	41072	70.2	-	Name=RAACSGRMCRTGCGGTTTGTT_NZ_JBEYBN010000048.1-;Alias=MEME-1;ID=RAACSGRMCRTGCGGTTTGTT-MEME-1-1-NZ_JBEYBN010000048.1;pvalue=9.56e-08;qvalue=0.295;sequence=ATGCCGACCAGTCGGTATGGA;;FIMO_ID=1839	151	41055	41064	50.1	-	Name=CGGTYKGTTT_NZ_JBEYBN010000048.1-;Alias=MEME-2;ID=CGGTYKGTTT-MEME-2-2-NZ_JBEYBN010000048.1;pvalue=9.84e-06;qvalue=1;sequence=CAGTCGGTAT;;FIMO_ID=3585	159
NZ_JBEYBN010000048.1	52138	52357	50884	52128	ID=promoter-gene-ABZ568_RS28555;Parent=gene-ABZ568_RS28555;GeneStart=50884;GeneEnd=52128;ID=gene-ABZ568_RS28555;Name=ABZ568_RS28555;gbkey=Gene;gene_biotype=protein_coding;locus_tag=ABZ568_RS28555;old_locus_tag=ABZ568_28555;ID=cds-WP_359791575.1;Parent=gene-ABZ568_RS28555;Dbxref=GenBank:WP_359791575.1;Name=WP_359791575.1;Ontology_term=GO:0016787,GO:0046872;gbkey=CDS;go_function=hydrolase activity|0016787||IEA,metal ion binding|0046872||IEA;inference=COORDINATES: similar to AA sequence:RefSeq:WP_007492902.1;locus_tag=ABZ568_RS28555;product=amidohydrolase family protein;protein_id=WP_359791575.1;transl_table=11	-	WP_359791575.1	amidohydrolase family protein	52185	52205	47.9	-	Name=RAACSGRMCRTGCGGTTTGTT_NZ_JBEYBN010000048.1-;Alias=MEME-1;ID=RAACSGRMCRTGCGGTTTGTT-MEME-1-7-NZ_JBEYBN010000048.1;pvalue=1.62e-05;qvalue=0.617;sequence=GATCAGGCCATGCCGTCCGGA;;FIMO_ID=1845	77
NZ_JBEYBN010000048.1	52129	52348	52358	55351	ID=promoter-gene-ABZ568_RS28560;Parent=gene-ABZ568_RS28560;GeneStart=52358;GeneEnd=55351;ID=gene-ABZ568_RS28560;Name=ABZ568_RS28560;gbkey=Gene;gene_biotype=protein_coding;locus_tag=ABZ568_RS28560;old_locus_tag=ABZ568_28560;ID=cds-WP_037758522.1;Parent=gene-ABZ568_RS28560;Dbxref=GenBank:WP_037758522.1;Name=WP_037758522.1;gbkey=CDS;inference=COORDINATES: similar to AA sequence:RefSeq:WP_010035665.1;locus_tag=ABZ568_RS28560;product=AfsR/SARP family transcriptional regulator;protein_id=WP_037758522.1;transl_table=11	+	WP_037758522.1	AfsR/SARP family transcriptional regulator	52185	52205	47.9	-	Name=RAACSGRMCRTGCGGTTTGTT_NZ_JBEYBN010000048.1-;Alias=MEME-1;ID=RAACSGRMCRTGCGGTTTGTT-MEME-1-7-NZ_JBEYBN010000048.1;pvalue=1.62e-05;qvalue=0.617;sequence=GATCAGGCCATGCCGTCCGGA;;FIMO_ID=1845	153
NZ_JBEYBN010000049.1	5284	5503	4186	5274	ID=promoter-gene-ABZ568_RS28635;Parent=gene-ABZ568_RS28635;GeneStart=4186;GeneEnd=5274;ID=gene-ABZ568_RS28635;Name=ABZ568_RS28635;gbkey=Gene;gene_biotype=protein_coding;locus_tag=ABZ568_RS28635;old_locus_tag=ABZ568_28635;ID=cds-WP_359791591.1;Parent=gene-ABZ568_RS28635;Dbxref=GenBank:WP_359791591.1;Name=WP_359791591.1;Ontology_term=GO:0006520,GO:0004412;gbkey=CDS;go_function=homoserine dehydrogenase activity|0004412||IEA;go_process=amino acid metabolic process|0006520||IEA;inference=COORDINATES: similar to AA sequence:RefSeq:WP_012998329.1;locus_tag=ABZ568_RS28635;product=homoserine dehydrogenase;protein_id=WP_359791591.1;transl_table=11	-	WP_359791591.1	homoserine dehydrogenase	5484	5493	41.7	+	Name=CGGTYKGTTT_NZ_JBEYBN010000049.1+;Alias=MEME-2;ID=CGGTYKGTTT-MEME-2-5-NZ_JBEYBN010000049.1;pvalue=6.81e-05;qvalue=1;sequence=CCGTCTGTTC;;FIMO_ID=3599	219
NZ_JBEYBN010000049.1	23503	23793	22264	23493	ID=promoter-gene-ABZ568_RS28740;Parent=gene-ABZ568_RS28740;GeneStart=22264;GeneEnd=23493;ID=gene-ABZ568_RS28740;Name=ABZ568_RS28740;gbkey=Gene;gene_biotype=protein_coding;locus_tag=ABZ568_RS28740;old_locus_tag=ABZ568_28740;ID=cds-WP_359791611.1;Parent=gene-ABZ568_RS28740;Dbxref=GenBank:WP_359791611.1;Name=WP_359791611.1;Ontology_term=GO:0016627,GO:0050660;gbkey=CDS;go_function=oxidoreductase activity%2C acting on the CH-CH group of donors|0016627||IEA,flavin adenine dinucleotide binding|0050660||IEA;inference=COORDINATES: similar to AA sequence:RefSeq:WP_009320488.1;locus_tag=ABZ568_RS28740;product=acyl-CoA dehydrogenase family protein;protein_id=WP_359791611.1;transl_table=11	-	WP_359791611.1	acyl-CoA dehydrogenase family protein	23718	23727	42.8	-	Name=WSCYGTTCKT_NZ_JBEYBN010000049.1-;Alias=MEME-3;ID=WSCYGTTCKT-MEME-3-15-NZ_JBEYBN010000049.1;pvalue=5.27e-05;qvalue=0.267;sequence=ACTCGTTCGT;;FIMO_ID=7501	234
NZ_JBEYBN010000049.1	24771	24939	23829	24761	ID=promoter-gene-ABZ568_RS28745;Parent=gene-ABZ568_RS28745;GeneStart=23829;GeneEnd=24761;ID=gene-ABZ568_RS28745;Name=ABZ568_RS28745;gbkey=Gene;gene_biotype=protein_coding;locus_tag=ABZ568_RS28745;old_locus_tag=ABZ568_28745;ID=cds-WP_359791614.1;Parent=gene-ABZ568_RS28745;Dbxref=GenBank:WP_359791614.1;Name=WP_359791614.1;gbkey=CDS;inference=COORDINATES: similar to AA sequence:RefSeq:WP_019982435.1;locus_tag=ABZ568_RS28745;product=MBL fold metallo-hydrolase;protein_id=WP_359791614.1;transl_table=11	-	WP_359791614.1	MBL fold metallo-hydrolase	24817	24826	48.5	-	Name=CGGTYKGTTT_NZ_JBEYBN010000049.1-;Alias=MEME-2;ID=CGGTYKGTTT-MEME-2-1-NZ_JBEYBN010000049.1;pvalue=1.42e-05;qvalue=1;sequence=CGGTTTGCTT;;FIMO_ID=3595	65	24824	24833	44	+	Name=CGGTYKGTTT_NZ_JBEYBN010000049.1+;Alias=MEME-2;ID=CGGTYKGTTT-MEME-2-4-NZ_JBEYBN010000049.1;pvalue=3.97e-05;qvalue=1;sequence=CCGTTTGCTT;;FIMO_ID=3598	72
NZ_JBEYBN010000049.1	26525	26600	26610	27176	ID=promoter-gene-ABZ568_RS28760;Parent=gene-ABZ568_RS28760;GeneStart=26610;GeneEnd=27176;ID=gene-ABZ568_RS28760;Name=ABZ568_RS28760;gbkey=Gene;gene_biotype=protein_coding;locus_tag=ABZ568_RS28760;old_locus_tag=ABZ568_28760;ID=cds-WP_031121309.1;Parent=gene-ABZ568_RS28760;Dbxref=GenBank:WP_031121309.1;Name=WP_031121309.1;Ontology_term=GO:0006355,GO:0003677,GO:0003700;gbkey=CDS;go_function=DNA binding|0003677||IEA,DNA-binding transcription factor activity|0003700||IEA;go_process=regulation of DNA-templated transcription|0006355||IEA;inference=COORDINATES: similar to AA sequence:RefSeq:WP_009191998.1;locus_tag=ABZ568_RS28760;product=TetR/AcrR family transcriptional regulator;protein_id=WP_031121309.1;transl_table=11	+	WP_031121309.1	TetR/AcrR family transcriptional regulator	26586	26595	42.3	+	Name=WSCYGTTCKT_NZ_JBEYBN010000049.1+;Alias=MEME-3;ID=WSCYGTTCKT-MEME-3-18-NZ_JBEYBN010000049.1;pvalue=5.9e-05;qvalue=0.279;sequence=ACATGTTCGC;;FIMO_ID=7504	15
NZ_JBEYBN010000049.1	28755	29045	29055	29969	ID=promoter-gene-ABZ568_RS28775;Parent=gene-ABZ568_RS28775;GeneStart=29055;GeneEnd=29969;ID=gene-ABZ568_RS28775;Name=ABZ568_RS28775;gbkey=Gene;gene_biotype=protein_coding;locus_tag=ABZ568_RS28775;old_locus_tag=ABZ568_28775;ID=cds-WP_359791620.1;Parent=gene-ABZ568_RS28775;Dbxref=GenBank:WP_359791620.1;Name=WP_359791620.1;gbkey=CDS;inference=COORDINATES: similar to AA sequence:RefSeq:WP_003994615.1;locus_tag=ABZ568_RS28775;product=SCO2400 family protein;protein_id=WP_359791620.1;transl_table=11	+	WP_359791620.1	SCO2400 family protein	28782	28791	42.7	-	Name=WSCYGTTCKT_NZ_JBEYBN010000049.1-;Alias=MEME-3;ID=WSCYGTTCKT-MEME-3-16-NZ_JBEYBN010000049.1;pvalue=5.41e-05;qvalue=0.27;sequence=ACCTGATTTT;;FIMO_ID=7502	264
NZ_JBEYBN010000049.1	38555	38663	38093	38545	ID=promoter-gene-ABZ568_RS28825;Parent=gene-ABZ568_RS28825;GeneStart=38093;GeneEnd=38545;ID=gene-ABZ568_RS28825;Name=ABZ568_RS28825;gbkey=Gene;gene_biotype=protein_coding;locus_tag=ABZ568_RS28825;old_locus_tag=ABZ568_28825;ID=cds-WP_031121295.1;Parent=gene-ABZ568_RS28825;Dbxref=GenBank:WP_031121295.1;Name=WP_031121295.1;gbkey=CDS;inference=COORDINATES: similar to AA sequence:RefSeq:WP_004979747.1;locus_tag=ABZ568_RS28825;product=YbhB/YbcL family Raf kinase inhibitor-like protein;protein_id=WP_031121295.1;transl_table=11	-	WP_031121295.1	YbhB/YbcL family Raf kinase inhibitor-like protein	38568	38588	56.2	+	Name=RAACSGRMCRTGCGGTTTGTT_NZ_JBEYBN010000049.1+;Alias=MEME-1;ID=RAACSGRMCRTGCGGTTTGTT-MEME-1-1-NZ_JBEYBN010000049.1;pvalue=2.42e-06;qvalue=0.599;sequence=GACCCGGGCATGCGGTTCGGA;;FIMO_ID=1855	43
NZ_JBEYBN010000049.1	38546	38654	38664	39683	ID=promoter-gene-ABZ568_RS28830;Parent=gene-ABZ568_RS28830;GeneStart=38664;GeneEnd=39683;ID=gene-ABZ568_RS28830;Name=ABZ568_RS28830;gbkey=Gene;gene_biotype=protein_coding;locus_tag=ABZ568_RS28830;old_locus_tag=ABZ568_28830;ID=cds-WP_359791632.1;Parent=gene-ABZ568_RS28830;Dbxref=GenBank:WP_359791632.1;Name=WP_359791632.1;Ontology_term=GO:0006352,GO:0006355,GO:0003677,GO:0003700,GO:0016987;gbkey=CDS;go_function=DNA binding|0003677||IEA,DNA-binding transcription factor activity|0003700||IEA,sigma factor activity|0016987||IEA;go_process=DNA-templated transcription initiation|0006352||IEA,regulation of DNA-templated transcription|0006355||IEA;inference=COORDINATES: similar to AA sequence:RefSeq:WP_003977963.1;locus_tag=ABZ568_RS28830;product=sigma-70 family RNA polymerase sigma factor;protein_id=WP_359791632.1;transl_table=11	+	WP_359791632.1	sigma-70 family RNA polymerase sigma factor	38568	38588	56.2	+	Name=RAACSGRMCRTGCGGTTTGTT_NZ_JBEYBN010000049.1+;Alias=MEME-1;ID=RAACSGRMCRTGCGGTTTGTT-MEME-1-1-NZ_JBEYBN010000049.1;pvalue=2.42e-06;qvalue=0.599;sequence=GACCCGGGCATGCGGTTCGGA;;FIMO_ID=1855	76
NZ_JBEYBN010000049.1	51222	51333	49896	51212	ID=promoter-gene-ABZ568_RS28885;Parent=gene-ABZ568_RS28885;GeneStart=49896;GeneEnd=51212;ID=gene-ABZ568_RS28885;Name=ABZ568_RS28885;gbkey=Gene;gene_biotype=protein_coding;locus_tag=ABZ568_RS28885;old_locus_tag=ABZ568_28885;ID=cds-WP_359791656.1;Parent=gene-ABZ568_RS28885;Dbxref=GenBank:WP_359791656.1;Name=WP_359791656.1;gbkey=CDS;inference=COORDINATES: similar to AA sequence:RefSeq:WP_010358457.1;locus_tag=ABZ568_RS28885;product=helix-turn-helix domain-containing protein;protein_id=WP_359791656.1;transl_table=11	-	WP_359791656.1	helix-turn-helix domain-containing protein	51242	51251	42.5	-	Name=WSCYGTTCKT_NZ_JBEYBN010000049.1-;Alias=MEME-3;ID=WSCYGTTCKT-MEME-3-17-NZ_JBEYBN010000049.1;pvalue=5.66e-05;qvalue=0.275;sequence=AGCGGTTCGT;;FIMO_ID=7503	39	51241	51261	43.9	-	Name=RAACSGRMCRTGCGGTTTGTT_NZ_JBEYBN010000049.1-;Alias=MEME-1;ID=RAACSGRMCRTGCGGTTTGTT-MEME-1-8-NZ_JBEYBN010000049.1;pvalue=4.1e-05;qvalue=0.633;sequence=GTCGCGCACGAGCGGTTCGTA;;FIMO_ID=1862	49
NZ_JBEYBN010000050.1	17295	17356	17366	18859	ID=promoter-gene-ABZ568_RS29005;Parent=gene-ABZ568_RS29005;GeneStart=17366;GeneEnd=18859;ID=gene-ABZ568_RS29005;Name=ABZ568_RS29005;gbkey=Gene;gene_biotype=protein_coding;locus_tag=ABZ568_RS29005;old_locus_tag=ABZ568_29005;ID=cds-WP_359791693.1;Parent=gene-ABZ568_RS29005;Dbxref=GenBank:WP_359791693.1;Name=WP_359791693.1;Ontology_term=GO:0031221,GO:0046556;gbkey=CDS;go_function=alpha-L-arabinofuranosidase activity|0046556||IEA;go_process=arabinan metabolic process|0031221||IEA;inference=COORDINATES: similar to AA sequence:RefSeq:WP_005475194.1;locus_tag=ABZ568_RS29005;product=arabinofuranosidase catalytic domain-containing protein;protein_id=WP_359791693.1;transl_table=11	+	WP_359791693.1	arabinofuranosidase catalytic domain-containing protein	17345	17354	54.9	-	Name=WSCYGTTCKT_NZ_JBEYBN010000050.1-;Alias=MEME-3;ID=WSCYGTTCKT-MEME-3-8-NZ_JBEYBN010000050.1;pvalue=3.24e-06;qvalue=0.137;sequence=ACCTGTTCGT;;FIMO_ID=7514	12
NZ_JBEYBN010000050.1	23524	23814	20677	23514	ID=promoter-gene-ABZ568_RS29015;Parent=gene-ABZ568_RS29015;GeneStart=20677;GeneEnd=23514;ID=gene-ABZ568_RS29015;Name=ABZ568_RS29015;gbkey=Gene;gene_biotype=protein_coding;locus_tag=ABZ568_RS29015;old_locus_tag=ABZ568_29015;ID=cds-WP_359791699.1;Parent=gene-ABZ568_RS29015;Dbxref=GenBank:WP_359791699.1;Name=WP_359791699.1;gbkey=CDS;inference=COORDINATES: similar to AA sequence:RefSeq:WP_003996111.1;locus_tag=ABZ568_RS29015;product=RICIN domain-containing protein;protein_id=WP_359791699.1;transl_table=11	-	WP_359791699.1	RICIN domain-containing protein	23533	23542	43.1	-	Name=WSCYGTTCKT_NZ_JBEYBN010000050.1-;Alias=MEME-3;ID=WSCYGTTCKT-MEME-3-26-NZ_JBEYBN010000050.1;pvalue=4.92e-05;qvalue=0.263;sequence=ACCTGTTCGG;;FIMO_ID=7532	28
NZ_JBEYBN010000050.1	28944	29002	28455	28934	ID=promoter-gene-ABZ568_RS29035;Parent=gene-ABZ568_RS29035;GeneStart=28455;GeneEnd=28934;ID=gene-ABZ568_RS29035;Name=ABZ568_RS29035;gbkey=Gene;gene_biotype=protein_coding;locus_tag=ABZ568_RS29035;old_locus_tag=ABZ568_29035;ID=cds-WP_359791705.1;Parent=gene-ABZ568_RS29035;Dbxref=GenBank:WP_359791705.1;Name=WP_359791705.1;Ontology_term=GO:0016818,GO:0046872;gbkey=CDS;go_function=hydrolase activity%2C acting on acid anhydrides%2C in phosphorus-containing anhydrides|0016818||IEA,metal ion binding|0046872||IEA;inference=COORDINATES: similar to AA sequence:RefSeq:WP_004991505.1;locus_tag=ABZ568_RS29035;product=NUDIX hydrolase;protein_id=WP_359791705.1;transl_table=11	-	WP_359791705.1	NUDIX hydrolase	28957	28977	45.1	-	Name=RAACSGRMCRTGCGGTTTGTT_NZ_JBEYBN010000050.1-;Alias=MEME-1;ID=RAACSGRMCRTGCGGTTTGTT-MEME-1-10-NZ_JBEYBN010000050.1;pvalue=3.11e-05;qvalue=0.633;sequence=AAACGAGCCGGGGTGTCCTGA;;FIMO_ID=1878	43
NZ_JBEYBN010000050.1	51349	51625	48961	51339	ID=promoter-gene-ABZ568_RS29130;Parent=gene-ABZ568_RS29130;GeneStart=48961;GeneEnd=51339;ID=gene-ABZ568_RS29130;Name=ABZ568_RS29130;gbkey=Gene;gene_biotype=protein_coding;locus_tag=ABZ568_RS29130;old_locus_tag=ABZ568_29130;ID=cds-WP_359791730.1;Parent=gene-ABZ568_RS29130;Dbxref=GenBank:WP_359791730.1;Name=WP_359791730.1;gbkey=CDS;inference=COORDINATES: similar to AA sequence:RefSeq:WP_014154292.1;locus_tag=ABZ568_RS29130;product=glycoside hydrolase domain-containing protein;protein_id=WP_359791730.1;transl_table=11	-	WP_359791730.1	glycoside hydrolase domain-containing protein	51552	51561	45.8	+	Name=WSCYGTTCKT_NZ_JBEYBN010000050.1+;Alias=MEME-3;ID=WSCYGTTCKT-MEME-3-19-NZ_JBEYBN010000050.1;pvalue=2.6e-05;qvalue=0.233;sequence=TGCCGTTTTC;;FIMO_ID=7525	222	51542	51562	40.4	+	Name=RAACSGRMCRTGCGGTTTGTT_NZ_JBEYBN010000050.1+;Alias=MEME-1;ID=RAACSGRMCRTGCGGTTTGTT-MEME-1-20-NZ_JBEYBN010000050.1;pvalue=9e-05;qvalue=0.657;sequence=GAGGGAGTTGTGCCGTTTTCA;;FIMO_ID=1888	223	51591	51611	46.9	+	Name=RAACSGRMCRTGCGGTTTGTT_NZ_JBEYBN010000050.1+;Alias=MEME-1;ID=RAACSGRMCRTGCGGTTTGTT-MEME-1-6-NZ_JBEYBN010000050.1;pvalue=2.03e-05;qvalue=0.621;sequence=AAACGCGCCAGGCGGCCTTTA;;FIMO_ID=1874	272
NZ_JBEYBN010000050.1	62067	62357	61197	62057	ID=promoter-gene-ABZ568_RS29190;Parent=gene-ABZ568_RS29190;GeneStart=61197;GeneEnd=62057;ID=gene-ABZ568_RS29190;Name=ABZ568_RS29190;gbkey=Gene;gene_biotype=protein_coding;locus_tag=ABZ568_RS29190;old_locus_tag=ABZ568_29190;ID=cds-WP_037757899.1;Parent=gene-ABZ568_RS29190;Dbxref=GenBank:WP_037757899.1;Name=WP_037757899.1;Ontology_term=GO:0006096,GO:0030388,GO:0004332,GO:0008270;gbkey=CDS;go_function=fructose-bisphosphate aldolase activity|0004332||IEA,zinc ion binding|0008270||IEA;go_process=glycolytic process|0006096||IEA,fructose 1%2C6-bisphosphate metabolic process|0030388||IEA;inference=COORDINATES: similar to AA sequence:RefSeq:WP_010043274.1;locus_tag=ABZ568_RS29190;product=class II fructose-bisphosphate aldolase;protein_id=WP_037757899.1;transl_table=11	-	WP_037757899.1	class II fructose-bisphosphate aldolase	62190	62210	49.3	-	Name=RAACSGRMCRTGCGGTTTGTT_NZ_JBEYBN010000050.1-;Alias=MEME-1;ID=RAACSGRMCRTGCGGTTTGTT-MEME-1-4-NZ_JBEYBN010000050.1;pvalue=1.19e-05;qvalue=0.608;sequence=GTGCCGCCCGCGCCGTTCGGC;;FIMO_ID=1872	153
NZ_JBEYBN010000051.1	15357	15412	15422	17560	ID=promoter-gene-ABZ568_RS29285;Parent=gene-ABZ568_RS29285;GeneStart=15422;GeneEnd=17560;ID=gene-ABZ568_RS29285;Name=ABZ568_RS29285;gbkey=Gene;gene_biotype=protein_coding;locus_tag=ABZ568_RS29285;old_locus_tag=ABZ568_29285;ID=cds-WP_037770274.1;Parent=gene-ABZ568_RS29285;Dbxref=GenBank:WP_037770274.1;Name=WP_037770274.1;Ontology_term=GO:0009267,GO:0016020;gbkey=CDS;go_component=membrane|0016020||IEA;go_process=cellular response to starvation|0009267||IEA;inference=COORDINATES: similar to AA sequence:RefSeq:WP_010037766.1;locus_tag=ABZ568_RS29285;product=carbon starvation CstA family protein;protein_id=WP_037770274.1;transl_table=11	+	WP_037770274.1	carbon starvation CstA family protein	15385	15394	41.7	+	Name=WSCYGTTCKT_NZ_JBEYBN010000051.1+;Alias=MEME-3;ID=WSCYGTTCKT-MEME-3-32-NZ_JBEYBN010000051.1;pvalue=6.71e-05;qvalue=0.29;sequence=CCCTGTTTTC;;FIMO_ID=7578	28
NZ_JBEYBN010000051.1	19882	20172	18880	19872	ID=promoter-gene-ABZ568_RS29300;Parent=gene-ABZ568_RS29300;GeneStart=18880;GeneEnd=19872;ID=gene-ABZ568_RS29300;Name=ABZ568_RS29300;gbkey=Gene;gene_biotype=protein_coding;locus_tag=ABZ568_RS29300;old_locus_tag=ABZ568_29300;ID=cds-WP_037770276.1;Parent=gene-ABZ568_RS29300;Dbxref=GenBank:WP_037770276.1;Name=WP_037770276.1;Ontology_term=GO:0006260,GO:0003677;gbkey=CDS;go_function=DNA binding|0003677||IEA;go_process=DNA replication|0006260||IEA;inference=COORDINATES: similar to AA sequence:RefSeq:WP_016826867.1;locus_tag=ABZ568_RS29300;product=DEDDh family exonuclease;protein_id=WP_037770276.1;transl_table=11	-	WP_037770276.1	DEDDh family exonuclease	19926	19935	47.7	+	Name=WSCYGTTCKT_NZ_JBEYBN010000051.1+;Alias=MEME-3;ID=WSCYGTTCKT-MEME-3-11-NZ_JBEYBN010000051.1;pvalue=1.71e-05;qvalue=0.224;sequence=ACCGGTTCTT;;FIMO_ID=7557	63	20043	20052	41.4	+	Name=CGGTYKGTTT_NZ_JBEYBN010000051.1+;Alias=MEME-2;ID=CGGTYKGTTT-MEME-2-8-NZ_JBEYBN010000051.1;pvalue=7.15e-05;qvalue=1;sequence=CCGTCGGTAA;;FIMO_ID=3615	180
NZ_JBEYBN010000051.1	25296	25344	23760	25286	ID=promoter-gene-ABZ568_RS29325;Parent=gene-ABZ568_RS29325;GeneStart=23760;GeneEnd=25286;ID=gene-ABZ568_RS29325;Name=ABZ568_RS29325;gbkey=Gene;gene_biotype=protein_coding;locus_tag=ABZ568_RS29325;old_locus_tag=ABZ568_29325;ID=cds-WP_031118939.1;Parent=gene-ABZ568_RS29325;Dbxref=GenBank:WP_031118939.1;Name=WP_031118939.1;Ontology_term=GO:0006508,GO:0004252;gbkey=CDS;go_function=serine-type endopeptidase activity|0004252||IEA;go_process=proteolysis|0006508||IEA;inference=COORDINATES: similar to AA sequence:RefSeq:WP_011027994.1;locus_tag=ABZ568_RS29325;product=S8 family peptidase;protein_id=WP_031118939.1;transl_table=11	-	WP_031118939.1	S8 family peptidase	25312	25332	40.6	+	Name=RAACSGRMCRTGCGGTTTGTT_NZ_JBEYBN010000051.1+;Alias=MEME-1;ID=RAACSGRMCRTGCGGTTTGTT-MEME-1-14-NZ_JBEYBN010000051.1;pvalue=8.72e-05;qvalue=0.657;sequence=GAGCGGGCTGTGCGGAAAGTC;;FIMO_ID=1904	46
NZ_JBEYBN010000051.1	35969	36230	34403	35959	ID=promoter-gene-ABZ568_RS29375;Parent=gene-ABZ568_RS29375;GeneStart=34403;GeneEnd=35959;ID=gene-ABZ568_RS29375;Name=ABZ568_RS29375;gbkey=Gene;gene_biotype=protein_coding;locus_tag=ABZ568_RS29375;old_locus_tag=ABZ568_29375;ID=cds-WP_359791797.1;Parent=gene-ABZ568_RS29375;Dbxref=GenBank:WP_359791797.1;Name=WP_359791797.1;Ontology_term=GO:0006508,GO:0008237,GO:0008270;gbkey=CDS;go_function=metallopeptidase activity|0008237||IEA,zinc ion binding|0008270||IEA;go_process=proteolysis|0006508||IEA;inference=COORDINATES: similar to AA sequence:RefSeq:WP_010468884.1;locus_tag=ABZ568_RS29375;product=TldD/PmbA family protein;protein_id=WP_359791797.1;transl_table=11	-	WP_359791797.1	TldD/PmbA family protein	35962	35971	42.1	+	Name=CGGTYKGTTT_NZ_JBEYBN010000051.1+;Alias=MEME-2;ID=CGGTYKGTTT-MEME-2-5-NZ_JBEYBN010000051.1;pvalue=6.17e-05;qvalue=1;sequence=CCGTCTCTTT;;FIMO_ID=3612	12	36202	36211	42.1	-	Name=CGGTYKGTTT_NZ_JBEYBN010000051.1-;Alias=MEME-2;ID=CGGTYKGTTT-MEME-2-6-NZ_JBEYBN010000051.1;pvalue=6.21e-05;qvalue=1;sequence=CGGTCTGATA;;FIMO_ID=3613	252
NZ_JBEYBN010000051.1	35960	36221	36231	36950	ID=promoter-gene-ABZ568_RS29380;Parent=gene-ABZ568_RS29380;GeneStart=36231;GeneEnd=36950;ID=gene-ABZ568_RS29380;Name=fabG;gbkey=Gene;gene=fabG;gene_biotype=protein_coding;locus_tag=ABZ568_RS29380;old_locus_tag=ABZ568_29380;ID=cds-WP_031118950.1;Parent=gene-ABZ568_RS29380;Dbxref=GenBank:WP_031118950.1;Name=WP_031118950.1;Ontology_term=GO:0006633,GO:0004316,GO:0051287;gbkey=CDS;gene=fabG;go_function=3-oxoacyl-[acyl-carrier-protein] reductase (NADPH) activity|0004316||IEA,NAD binding|0051287||IEA;go_process=fatty acid biosynthetic process|0006633||IEA;inference=COORDINATES: similar to AA sequence:RefSeq:WP_018567714.1;locus_tag=ABZ568_RS29380;product=3-oxoacyl-[acyl-carrier-protein] reductase;protein_id=WP_031118950.1;transl_table=11	+	WP_031118950.1	3-oxoacyl-[acyl-carrier-protein] reductase	36202	36211	42.1	-	Name=CGGTYKGTTT_NZ_JBEYBN010000051.1-;Alias=MEME-2;ID=CGGTYKGTTT-MEME-2-6-NZ_JBEYBN010000051.1;pvalue=6.21e-05;qvalue=1;sequence=CGGTCTGATA;;FIMO_ID=3613	20	35962	35971	42.1	+	Name=CGGTYKGTTT_NZ_JBEYBN010000051.1+;Alias=MEME-2;ID=CGGTYKGTTT-MEME-2-5-NZ_JBEYBN010000051.1;pvalue=6.17e-05;qvalue=1;sequence=CCGTCTCTTT;;FIMO_ID=3612	260
NZ_JBEYBN010000051.1	48689	48979	47951	48679	ID=promoter-gene-ABZ568_RS29435;Parent=gene-ABZ568_RS29435;GeneStart=47951;GeneEnd=48679;ID=gene-ABZ568_RS29435;Name=ABZ568_RS29435;gbkey=Gene;gene_biotype=protein_coding;locus_tag=ABZ568_RS29435;old_locus_tag=ABZ568_29435;ID=cds-WP_031118960.1;Parent=gene-ABZ568_RS29435;Dbxref=GenBank:WP_031118960.1;Name=WP_031118960.1;gbkey=CDS;inference=COORDINATES: similar to AA sequence:RefSeq:WP_003977017.1;locus_tag=ABZ568_RS29435;product=transglycosylase SLT domain-containing protein;protein_id=WP_031118960.1;transl_table=11	-	WP_031118960.1	transglycosylase SLT domain-containing protein	48868	48888	41	-	Name=RAACSGRMCRTGCGGTTTGTT_NZ_JBEYBN010000051.1-;Alias=MEME-1;ID=RAACSGRMCRTGCGGTTTGTT-MEME-1-12-NZ_JBEYBN010000051.1;pvalue=7.93e-05;qvalue=0.657;sequence=ATACAGTCCAATCTGCCCCGA;;FIMO_ID=1902	209
NZ_JBEYBN010000051.1	55202	55287	55297	55728	ID=promoter-gene-ABZ568_RS29475;Parent=gene-ABZ568_RS29475;GeneStart=55297;GeneEnd=55728;ID=gene-ABZ568_RS29475;Name=ABZ568_RS29475;gbkey=Gene;gene_biotype=protein_coding;locus_tag=ABZ568_RS29475;old_locus_tag=ABZ568_29475;ID=cds-WP_037770316.1;Parent=gene-ABZ568_RS29475;Dbxref=GenBank:WP_037770316.1;Name=WP_037770316.1;Ontology_term=GO:0016020;gbkey=CDS;go_component=membrane|0016020||IEA;inference=COORDINATES: similar to AA sequence:RefSeq:WP_004989947.1;locus_tag=ABZ568_RS29475;product=NfeD family protein;protein_id=WP_037770316.1;transl_table=11	+	WP_037770316.1	NfeD family protein	55232	55241	55.8	-	Name=WSCYGTTCKT_NZ_JBEYBN010000051.1-;Alias=MEME-3;ID=WSCYGTTCKT-MEME-3-3-NZ_JBEYBN010000051.1;pvalue=2.64e-06;qvalue=0.13;sequence=TGCCGTTCTT;;FIMO_ID=7549	56
NZ_JBEYBN010000051.1	58145	58186	57596	58135	ID=promoter-gene-ABZ568_RS29490;Parent=gene-ABZ568_RS29490;GeneStart=57596;GeneEnd=58135;ID=gene-ABZ568_RS29490;Name=ABZ568_RS29490;gbkey=Gene;gene_biotype=protein_coding;locus_tag=ABZ568_RS29490;old_locus_tag=ABZ568_29490;ID=cds-WP_031118972.1;Parent=gene-ABZ568_RS29490;Dbxref=GenBank:WP_031118972.1;Name=WP_031118972.1;gbkey=CDS;inference=COORDINATES: similar to AA sequence:RefSeq:WP_010037686.1;locus_tag=ABZ568_RS29490;product=YbhB/YbcL family Raf kinase inhibitor-like protein;protein_id=WP_031118972.1;transl_table=11	-	WP_031118972.1	YbhB/YbcL family Raf kinase inhibitor-like protein	58137	58157	49.9	-	Name=RAACSGRMCRTGCGGTTTGTT_NZ_JBEYBN010000051.1-;Alias=MEME-1;ID=RAACSGRMCRTGCGGTTTGTT-MEME-1-1-NZ_JBEYBN010000051.1;pvalue=1.02e-05;qvalue=0.608;sequence=GAACCGATCAGGAGGTACCGA;;FIMO_ID=1891	22	58140	58160	42.6	+	Name=RAACSGRMCRTGCGGTTTGTT_NZ_JBEYBN010000051.1+;Alias=MEME-1;ID=RAACSGRMCRTGCGGTTTGTT-MEME-1-5-NZ_JBEYBN010000051.1;pvalue=5.49e-05;qvalue=0.647;sequence=GTACCTCCTGATCGGTTCTTG;;FIMO_ID=1895	25
NZ_JBEYBN010000052.1	20510	20595	20192	20500	ID=promoter-gene-ABZ568_RS29575;Parent=gene-ABZ568_RS29575;GeneStart=20192;GeneEnd=20500;ID=gene-ABZ568_RS29575;Name=ABZ568_RS29575;gbkey=Gene;gene_biotype=protein_coding;locus_tag=ABZ568_RS29575;old_locus_tag=ABZ568_29575;ID=cds-WP_359791850.1;Parent=gene-ABZ568_RS29575;Dbxref=GenBank:WP_359791850.1;Name=WP_359791850.1;gbkey=CDS;inference=COORDINATES: similar to AA sequence:RefSeq:WP_016438145.1;locus_tag=ABZ568_RS29575;product=YciI family protein;protein_id=WP_359791850.1;transl_table=11	-	WP_359791850.1	YciI family protein	20578	20587	50.6	-	Name=CGGTYKGTTT_NZ_JBEYBN010000052.1-;Alias=MEME-2;ID=CGGTYKGTTT-MEME-2-2-NZ_JBEYBN010000052.1;pvalue=8.64e-06;qvalue=1;sequence=CCGTCTGTAT;;FIMO_ID=3624	87
NZ_JBEYBN010000052.1	35518	35808	30547	35508	ID=promoter-gene-ABZ568_RS29625;Parent=gene-ABZ568_RS29625;GeneStart=30547;GeneEnd=35508;ID=gene-ABZ568_RS29625;Name=ABZ568_RS29625;gbkey=Gene;gene_biotype=protein_coding;locus_tag=ABZ568_RS29625;old_locus_tag=ABZ568_29625;ID=cds-WP_359791866.1;Parent=gene-ABZ568_RS29625;Dbxref=GenBank:WP_359791866.1;Name=WP_359791866.1;Ontology_term=GO:0004352;gbkey=CDS;go_function=glutamate dehydrogenase (NAD+) activity|0004352||IEA;inference=COORDINATES: similar to AA sequence:RefSeq:WP_015660011.1;locus_tag=ABZ568_RS29625;product=NAD-glutamate dehydrogenase;protein_id=WP_359791866.1;transl_table=11	-	WP_359791866.1	NAD-glutamate dehydrogenase	35587	35607	40.6	+	Name=RAACSGRMCRTGCGGTTTGTT_NZ_JBEYBN010000052.1+;Alias=MEME-1;ID=RAACSGRMCRTGCGGTTTGTT-MEME-1-18-NZ_JBEYBN010000052.1;pvalue=8.61e-05;qvalue=0.657;sequence=ACTCGGGGTATCCGGTCTGTT;;FIMO_ID=1926	99	35599	35608	46.4	+	Name=CGGTYKGTTT_NZ_JBEYBN010000052.1+;Alias=MEME-2;ID=CGGTYKGTTT-MEME-2-6-NZ_JBEYBN010000052.1;pvalue=2.28e-05;qvalue=1;sequence=CGGTCTGTTC;;FIMO_ID=3628	100
NZ_JBEYBN010000052.1	36676	36768	36001	36666	ID=promoter-gene-ABZ568_RS29630;Parent=gene-ABZ568_RS29630;GeneStart=36001;GeneEnd=36666;ID=gene-ABZ568_RS29630;Name=ABZ568_RS29630;gbkey=Gene;gene_biotype=protein_coding;locus_tag=ABZ568_RS29630;old_locus_tag=ABZ568_29630;ID=cds-WP_031113046.1;Parent=gene-ABZ568_RS29630;Dbxref=GenBank:WP_031113046.1;Name=WP_031113046.1;Ontology_term=GO:0016787;gbkey=CDS;go_function=hydrolase activity|0016787||IEA;inference=COORDINATES: similar to AA sequence:RefSeq:WP_004000759.1;locus_tag=ABZ568_RS29630;product=HAD family hydrolase;protein_id=WP_031113046.1;transl_table=11	-	WP_031113046.1	HAD family hydrolase	36701	36710	45.9	-	Name=WSCYGTTCKT_NZ_JBEYBN010000052.1-;Alias=MEME-3;ID=WSCYGTTCKT-MEME-3-12-NZ_JBEYBN010000052.1;pvalue=2.54e-05;qvalue=0.23;sequence=TGCCGTTCTC;;FIMO_ID=7595	44
NZ_JBEYBN010000052.1	37294	37584	36769	37284	ID=promoter-gene-ABZ568_RS29635;Parent=gene-ABZ568_RS29635;GeneStart=36769;GeneEnd=37284;ID=gene-ABZ568_RS29635;Name=ABZ568_RS29635;gbkey=Gene;gene_biotype=protein_coding;locus_tag=ABZ568_RS29635;old_locus_tag=ABZ568_29635;ID=cds-WP_359791868.1;Parent=gene-ABZ568_RS29635;Dbxref=GenBank:WP_359791868.1;Name=WP_359791868.1;gbkey=CDS;inference=COORDINATES: similar to AA sequence:RefSeq:WP_004000758.1;locus_tag=ABZ568_RS29635;product=DUF6912 family protein;protein_id=WP_359791868.1;transl_table=11	-	WP_359791868.1	DUF6912 family protein	37300	37309	53	+	Name=CGGTYKGTTT_NZ_JBEYBN010000052.1+;Alias=MEME-2;ID=CGGTYKGTTT-MEME-2-1-NZ_JBEYBN010000052.1;pvalue=5.02e-06;qvalue=1;sequence=TGGTCGGTTT;;FIMO_ID=3623	25	37357	37377	40.1	+	Name=RAACSGRMCRTGCGGTTTGTT_NZ_JBEYBN010000052.1+;Alias=MEME-1;ID=RAACSGRMCRTGCGGTTTGTT-MEME-1-23-NZ_JBEYBN010000052.1;pvalue=9.72e-05;qvalue=0.657;sequence=GTGCGGGGCGTCCCCTTTCGA;;FIMO_ID=1931	93	37543	37552	43.4	-	Name=WSCYGTTCKT_NZ_JBEYBN010000052.1-;Alias=MEME-3;ID=WSCYGTTCKT-MEME-3-19-NZ_JBEYBN010000052.1;pvalue=4.53e-05;qvalue=0.263;sequence=TGCTGATCTT;;FIMO_ID=7602	268
NZ_JBEYBN010000052.1	37304	37594	37604	38590	ID=promoter-gene-ABZ568_RS43415;Parent=gene-ABZ568_RS43415;GeneStart=37604;GeneEnd=38590;ID=gene-ABZ568_RS43415;Name=ABZ568_RS43415;gbkey=Gene;gene_biotype=protein_coding;locus_tag=ABZ568_RS43415;ID=cds-WP_435850565.1;Parent=gene-ABZ568_RS43415;Dbxref=GenBank:WP_435850565.1;Name=WP_435850565.1;gbkey=CDS;inference=COORDINATES: similar to AA sequence:RefSeq:WP_010039811.1;locus_tag=ABZ568_RS43415;product=Rv3235 family protein;protein_id=WP_435850565.1;transl_table=11	+	WP_435850565.1	Rv3235 family protein	37543	37552	43.4	-	Name=WSCYGTTCKT_NZ_JBEYBN010000052.1-;Alias=MEME-3;ID=WSCYGTTCKT-MEME-3-19-NZ_JBEYBN010000052.1;pvalue=4.53e-05;qvalue=0.263;sequence=TGCTGATCTT;;FIMO_ID=7602	52	37357	37377	40.1	+	Name=RAACSGRMCRTGCGGTTTGTT_NZ_JBEYBN010000052.1+;Alias=MEME-1;ID=RAACSGRMCRTGCGGTTTGTT-MEME-1-23-NZ_JBEYBN010000052.1;pvalue=9.72e-05;qvalue=0.657;sequence=GTGCGGGGCGTCCCCTTTCGA;;FIMO_ID=1931	227	37300	37309	53	+	Name=CGGTYKGTTT_NZ_JBEYBN010000052.1+;Alias=MEME-2;ID=CGGTYKGTTT-MEME-2-1-NZ_JBEYBN010000052.1;pvalue=5.02e-06;qvalue=1;sequence=TGGTCGGTTT;;FIMO_ID=3623	295
NZ_JBEYBN010000052.1	41555	41825	38699	41545	ID=promoter-gene-ABZ568_RS29645;Parent=gene-ABZ568_RS29645;GeneStart=38699;GeneEnd=41545;ID=gene-ABZ568_RS29645;Name=secA;gbkey=Gene;gene=secA;gene_biotype=protein_coding;locus_tag=ABZ568_RS29645;old_locus_tag=ABZ568_29645;ID=cds-WP_031113041.1;Parent=gene-ABZ568_RS29645;Dbxref=GenBank:WP_031113041.1;Name=WP_031113041.1;Ontology_term=GO:0006605,GO:0006886,GO:0017038,GO:0005524;gbkey=CDS;gene=secA;go_function=ATP binding|0005524||IEA;go_process=protein targeting|0006605||IEA,intracellular protein transport|0006886||IEA,protein import|0017038||IEA;inference=COORDINATES: similar to AA sequence:RefSeq:WP_006132440.1;locus_tag=ABZ568_RS29645;product=preprotein translocase subunit SecA;protein_id=WP_031113041.1;transl_table=11	-	WP_031113041.1	preprotein translocase subunit SecA	41579	41588	49.4	+	Name=CGGTYKGTTT_NZ_JBEYBN010000052.1+;Alias=MEME-2;ID=CGGTYKGTTT-MEME-2-3-NZ_JBEYBN010000052.1;pvalue=1.13e-05;qvalue=1;sequence=CGGTCGGTTA;;FIMO_ID=3625	43
NZ_JBEYBN010000052.1	41546	41816	41826	42392	ID=promoter-gene-ABZ568_RS29650;Parent=gene-ABZ568_RS29650;GeneStart=41826;GeneEnd=42392;ID=gene-ABZ568_RS29650;Name=ABZ568_RS29650;gbkey=Gene;gene_biotype=protein_coding;locus_tag=ABZ568_RS29650;old_locus_tag=ABZ568_29650;ID=cds-WP_031113040.1;Parent=gene-ABZ568_RS29650;Dbxref=GenBank:WP_031113040.1;Name=WP_031113040.1;Ontology_term=GO:0008080,GO:0016746;gbkey=CDS;go_function=N-acetyltransferase activity|0008080||IEA,acyltransferase activity|0016746||IEA;inference=COORDINATES: similar to AA sequence:RefSeq:WP_003975806.1;locus_tag=ABZ568_RS29650;product=GNAT family N-acetyltransferase;protein_id=WP_031113040.1;transl_table=11	+	WP_031113040.1	GNAT family N-acetyltransferase	41579	41588	49.4	+	Name=CGGTYKGTTT_NZ_JBEYBN010000052.1+;Alias=MEME-2;ID=CGGTYKGTTT-MEME-2-3-NZ_JBEYBN010000052.1;pvalue=1.13e-05;qvalue=1;sequence=CGGTCGGTTA;;FIMO_ID=3625	238
NZ_JBEYBN010000053.1	33262	33414	31939	33252	ID=promoter-gene-ABZ568_RS29885;Parent=gene-ABZ568_RS29885;GeneStart=31939;GeneEnd=33252;ID=gene-ABZ568_RS29885;Name=ABZ568_RS29885;gbkey=Gene;gene_biotype=protein_coding;locus_tag=ABZ568_RS29885;old_locus_tag=ABZ568_29885;ID=cds-WP_037759212.1;Parent=gene-ABZ568_RS29885;Dbxref=GenBank:WP_037759212.1;Name=WP_037759212.1;Ontology_term=GO:0042626,GO:0140359,GO:0055052;gbkey=CDS;go_component=ATP-binding cassette (ABC) transporter complex%2C substrate-binding subunit-containing|0055052||IEA;go_function=ATPase-coupled transmembrane transporter activity|0042626||IEA,ABC-type transporter activity|0140359||IEA;inference=COORDINATES: similar to AA sequence:RefSeq:WP_004923678.1;locus_tag=ABZ568_RS29885;product=ABC transporter substrate-binding protein;protein_id=WP_037759212.1;transl_table=11	-	WP_037759212.1	ABC transporter substrate-binding protein	33287	33307	41	-	Name=RAACSGRMCRTGCGGTTTGTT_NZ_JBEYBN010000053.1-;Alias=MEME-1;ID=RAACSGRMCRTGCGGTTTGTT-MEME-1-14-NZ_JBEYBN010000053.1;pvalue=7.95e-05;qvalue=0.657;sequence=ATACCGCACGTGCTCGTCCGT;;FIMO_ID=1946	55	33290	33310	43.4	+	Name=RAACSGRMCRTGCGGTTTGTT_NZ_JBEYBN010000053.1+;Alias=MEME-1;ID=RAACSGRMCRTGCGGTTTGTT-MEME-1-7-NZ_JBEYBN010000053.1;pvalue=4.6e-05;qvalue=0.634;sequence=GACGAGCACGTGCGGTATGGC;;FIMO_ID=1939	58
NZ_JBEYBN010000053.1	33253	33405	33415	35787	ID=promoter-gene-ABZ568_RS29890;Parent=gene-ABZ568_RS29890;GeneStart=33415;GeneEnd=35787;ID=gene-ABZ568_RS29890;Name=ABZ568_RS29890;gbkey=Gene;gene_biotype=protein_coding;locus_tag=ABZ568_RS29890;old_locus_tag=ABZ568_29890;ID=cds-WP_359791937.1;Parent=gene-ABZ568_RS29890;Dbxref=GenBank:WP_359791937.1;Name=WP_359791937.1;gbkey=CDS;inference=COORDINATES: similar to AA sequence:RefSeq:WP_003997057.1;locus_tag=ABZ568_RS29890;product=glycoside hydrolase family 2 protein;protein_id=WP_359791937.1;transl_table=11	+	WP_359791937.1	glycoside hydrolase family 2 protein	33290	33310	43.4	+	Name=RAACSGRMCRTGCGGTTTGTT_NZ_JBEYBN010000053.1+;Alias=MEME-1;ID=RAACSGRMCRTGCGGTTTGTT-MEME-1-7-NZ_JBEYBN010000053.1;pvalue=4.6e-05;qvalue=0.634;sequence=GACGAGCACGTGCGGTATGGC;;FIMO_ID=1939	105	33287	33307	41	-	Name=RAACSGRMCRTGCGGTTTGTT_NZ_JBEYBN010000053.1-;Alias=MEME-1;ID=RAACSGRMCRTGCGGTTTGTT-MEME-1-14-NZ_JBEYBN010000053.1;pvalue=7.95e-05;qvalue=0.657;sequence=ATACCGCACGTGCTCGTCCGT;;FIMO_ID=1946	108
NZ_JBEYBN010000053.1	40275	40427	40437	41876	ID=promoter-gene-ABZ568_RS29910;Parent=gene-ABZ568_RS29910;GeneStart=40437;GeneEnd=41876;ID=gene-ABZ568_RS29910;Name=ABZ568_RS29910;gbkey=Gene;gene_biotype=protein_coding;locus_tag=ABZ568_RS29910;old_locus_tag=ABZ568_29910;ID=cds-WP_359791941.1;Parent=gene-ABZ568_RS29910;Dbxref=GenBank:WP_359791941.1;Name=WP_359791941.1;Ontology_term=GO:0005975,GO:0004553,GO:0030246;gbkey=CDS;go_function=hydrolase activity%2C hydrolyzing O-glycosyl compounds|0004553||IEA,carbohydrate binding|0030246||IEA;go_process=carbohydrate metabolic process|0005975||IEA;inference=COORDINATES: similar to AA sequence:RefSeq:WP_010033992.1;locus_tag=ABZ568_RS29910;product=cellulose binding domain-containing protein;protein_id=WP_359791941.1;transl_table=11	+	WP_359791941.1	cellulose binding domain-containing protein	40365	40374	42.2	-	Name=CGGTYKGTTT_NZ_JBEYBN010000053.1-;Alias=MEME-2;ID=CGGTYKGTTT-MEME-2-4-NZ_JBEYBN010000053.1;pvalue=5.99e-05;qvalue=1;sequence=TGGTCGGATT;;FIMO_ID=3635	63
NZ_JBEYBN010000053.1	56773	57063	55552	56763	ID=promoter-gene-ABZ568_RS29965;Parent=gene-ABZ568_RS29965;GeneStart=55552;GeneEnd=56763;ID=gene-ABZ568_RS29965;Name=ABZ568_RS29965;gbkey=Gene;gene_biotype=protein_coding;locus_tag=ABZ568_RS29965;old_locus_tag=ABZ568_29965;ID=cds-WP_031119093.1;Parent=gene-ABZ568_RS29965;Dbxref=GenBank:WP_031119093.1;Name=WP_031119093.1;Ontology_term=GO:0006355,GO:0003677,GO:0003700,GO:0005524;gbkey=CDS;go_function=DNA binding|0003677||IEA,DNA-binding transcription factor activity|0003700||IEA,ATP binding|0005524||IEA;go_process=regulation of DNA-templated transcription|0006355||IEA;inference=COORDINATES: similar to AA sequence:RefSeq:WP_003965547.1;locus_tag=ABZ568_RS29965;product=ROK family transcriptional regulator;protein_id=WP_031119093.1;transl_table=11	-	WP_031119093.1	ROK family transcriptional regulator	57047	57056	44.7	+	Name=WSCYGTTCKT_NZ_JBEYBN010000053.1+;Alias=MEME-3;ID=WSCYGTTCKT-MEME-3-17-NZ_JBEYBN010000053.1;pvalue=3.41e-05;qvalue=0.25;sequence=CGCTGTTCGT;;FIMO_ID=7634	293
NZ_JBEYBN010000054.1	7272	7503	6297	7262	ID=promoter-gene-ABZ568_RS30000;Parent=gene-ABZ568_RS30000;GeneStart=6297;GeneEnd=7262;ID=gene-ABZ568_RS30000;Name=ABZ568_RS30000;gbkey=Gene;gene_biotype=protein_coding;locus_tag=ABZ568_RS30000;old_locus_tag=ABZ568_30000;ID=cds-WP_037767317.1;Parent=gene-ABZ568_RS30000;Dbxref=GenBank:WP_037767317.1;Name=WP_037767317.1;Ontology_term=GO:0003824;gbkey=CDS;go_function=catalytic activity|0003824||IEA;inference=COORDINATES: similar to AA sequence:RefSeq:WP_010033511.1;locus_tag=ABZ568_RS30000;product=NAD-dependent epimerase/dehydratase family protein;protein_id=WP_037767317.1;transl_table=11	-	WP_037767317.1	NAD-dependent epimerase/dehydratase family protein	7427	7436	42.1	+	Name=WSCYGTTCKT_NZ_JBEYBN010000054.1+;Alias=MEME-3;ID=WSCYGTTCKT-MEME-3-24-NZ_JBEYBN010000054.1;pvalue=6.2e-05;qvalue=0.287;sequence=TCCCGTTCGC;;FIMO_ID=7676	174
NZ_JBEYBN010000054.1	42752	43042	43052	44032	ID=promoter-gene-ABZ568_RS30195;Parent=gene-ABZ568_RS30195;GeneStart=43052;GeneEnd=44032;ID=gene-ABZ568_RS30195;Name=ligD;gbkey=Gene;gene=ligD;gene_biotype=protein_coding;locus_tag=ABZ568_RS30195;old_locus_tag=ABZ568_30195;ID=cds-WP_359792030.1;Parent=gene-ABZ568_RS30195;Dbxref=GenBank:WP_359792030.1;Name=WP_359792030.1;Ontology_term=GO:0006281,GO:0006310,GO:0003910,GO:0005524;gbkey=CDS;gene=ligD;go_function=DNA ligase (ATP) activity|0003910||IEA,ATP binding|0005524||IEA;go_process=DNA repair|0006281||IEA,DNA recombination|0006310||IEA;inference=COORDINATES: similar to AA sequence:RefSeq:WP_003987842.1;locus_tag=ABZ568_RS30195;product=non-homologous end-joining DNA ligase;protein_id=WP_359792030.1;transl_table=11	+	WP_359792030.1	non-homologous end-joining DNA ligase	42955	42964	40.4	-	Name=CGGTYKGTTT_NZ_JBEYBN010000054.1-;Alias=MEME-2;ID=CGGTYKGTTT-MEME-2-3-NZ_JBEYBN010000054.1;pvalue=9.19e-05;qvalue=1;sequence=TGGCTGGTAT;;FIMO_ID=3639	88
NZ_JBEYBN010000055.1	17976	18266	16164	17966	ID=promoter-gene-ABZ568_RS30350;Parent=gene-ABZ568_RS30350;GeneStart=16164;GeneEnd=17966;ID=gene-ABZ568_RS30350;Name=ABZ568_RS30350;gbkey=Gene;gene_biotype=protein_coding;locus_tag=ABZ568_RS30350;old_locus_tag=ABZ568_30350;ID=cds-WP_359792091.1;Parent=gene-ABZ568_RS30350;Dbxref=GenBank:WP_359792091.1;Name=WP_359792091.1;gbkey=CDS;inference=COORDINATES: similar to AA sequence:RefSeq:WP_010474121.1;locus_tag=ABZ568_RS30350;product=glycoside hydrolase family 15 protein;protein_id=WP_359792091.1;transl_table=11	-	WP_359792091.1	glycoside hydrolase family 15 protein	18072	18081	47.8	-	Name=WSCYGTTCKT_NZ_JBEYBN010000055.1-;Alias=MEME-3;ID=WSCYGTTCKT-MEME-3-9-NZ_JBEYBN010000055.1;pvalue=1.67e-05;qvalue=0.222;sequence=ACCTGTTTTG;;FIMO_ID=7688	115
NZ_JBEYBN010000055.1	20154	20238	20248	20874	ID=promoter-gene-ABZ568_RS30360;Parent=gene-ABZ568_RS30360;GeneStart=20248;GeneEnd=20874;ID=gene-ABZ568_RS30360;Name=ABZ568_RS30360;gbkey=Gene;gene_biotype=protein_coding;locus_tag=ABZ568_RS30360;old_locus_tag=ABZ568_30360;ID=cds-WP_031121123.1;Parent=gene-ABZ568_RS30360;Dbxref=GenBank:WP_031121123.1;Name=WP_031121123.1;Ontology_term=GO:0016787;gbkey=CDS;go_function=hydrolase activity|0016787||IEA;inference=COORDINATES: similar to AA sequence:RefSeq:WP_007496123.1;locus_tag=ABZ568_RS30360;product=NUDIX domain-containing protein;protein_id=WP_031121123.1;transl_table=11	+	WP_031121123.1	NUDIX domain-containing protein	20205	20214	49.3	+	Name=CGGTYKGTTT_NZ_JBEYBN010000055.1+;Alias=MEME-2;ID=CGGTYKGTTT-MEME-2-2-NZ_JBEYBN010000055.1;pvalue=1.18e-05;qvalue=1;sequence=CGGTTTCTTT;;FIMO_ID=3641	34
NZ_JBEYBN010000056.1	17015	17216	15983	17005	ID=promoter-gene-ABZ568_RS30605;Parent=gene-ABZ568_RS30605;GeneStart=15983;GeneEnd=17005;ID=gene-ABZ568_RS30605;Name=ABZ568_RS30605;gbkey=Gene;gene_biotype=protein_coding;locus_tag=ABZ568_RS30605;old_locus_tag=ABZ568_30605;ID=cds-WP_031117687.1;Parent=gene-ABZ568_RS30605;Dbxref=GenBank:WP_031117687.1;Name=WP_031117687.1;Ontology_term=GO:0000160,GO:0006355,GO:0003677;gbkey=CDS;go_function=DNA binding|0003677||IEA;go_process=phosphorelay signal transduction system|0000160||IEA,regulation of DNA-templated transcription|0006355||IEA;inference=COORDINATES: similar to AA sequence:RefSeq:WP_012998810.1;locus_tag=ABZ568_RS30605;product=helix-turn-helix transcriptional regulator;protein_id=WP_031117687.1;transl_table=11	-	WP_031117687.1	helix-turn-helix transcriptional regulator	17114	17123	52.3	+	Name=CGGTYKGTTT_NZ_JBEYBN010000056.1+;Alias=MEME-2;ID=CGGTYKGTTT-MEME-2-1-NZ_JBEYBN010000056.1;pvalue=5.85e-06;qvalue=1;sequence=CGGTCGGTAT;;FIMO_ID=3646	118	17158	17167	45.5	+	Name=WSCYGTTCKT_NZ_JBEYBN010000056.1+;Alias=MEME-3;ID=WSCYGTTCKT-MEME-3-16-NZ_JBEYBN010000056.1;pvalue=2.84e-05;qvalue=0.234;sequence=TCCTGTTCGG;;FIMO_ID=7730	162
NZ_JBEYBN010000056.1	17006	17207	17217	18227	ID=promoter-gene-ABZ568_RS30610;Parent=gene-ABZ568_RS30610;GeneStart=17217;GeneEnd=18227;ID=gene-ABZ568_RS30610;Name=ABZ568_RS30610;gbkey=Gene;gene_biotype=protein_coding;locus_tag=ABZ568_RS30610;old_locus_tag=ABZ568_30610;ID=cds-WP_359792119.1;Parent=gene-ABZ568_RS30610;Dbxref=GenBank:WP_359792119.1;Name=WP_359792119.1;Ontology_term=GO:0022857,GO:0042626,GO:0140359,GO:0055052;gbkey=CDS;go_component=ATP-binding cassette (ABC) transporter complex%2C substrate-binding subunit-containing|0055052||IEA;go_function=transmembrane transporter activity|0022857||IEA,ATPase-coupled transmembrane transporter activity|0042626||IEA,ABC-type transporter activity|0140359||IEA;inference=COORDINATES: similar to AA sequence:RefSeq:WP_020126029.1;locus_tag=ABZ568_RS30610;product=sugar ABC transporter substrate-binding protein;protein_id=WP_359792119.1;transl_table=11	+	WP_359792119.1	sugar ABC transporter substrate-binding protein	17158	17167	45.5	+	Name=WSCYGTTCKT_NZ_JBEYBN010000056.1+;Alias=MEME-3;ID=WSCYGTTCKT-MEME-3-16-NZ_JBEYBN010000056.1;pvalue=2.84e-05;qvalue=0.234;sequence=TCCTGTTCGG;;FIMO_ID=7730	50	17114	17123	52.3	+	Name=CGGTYKGTTT_NZ_JBEYBN010000056.1+;Alias=MEME-2;ID=CGGTYKGTTT-MEME-2-1-NZ_JBEYBN010000056.1;pvalue=5.85e-06;qvalue=1;sequence=CGGTCGGTAT;;FIMO_ID=3646	94
NZ_JBEYBN010000057.1	18203	18493	18503	19312	ID=promoter-gene-ABZ568_RS30855;Parent=gene-ABZ568_RS30855;GeneStart=18503;GeneEnd=19312;ID=gene-ABZ568_RS30855;Name=ABZ568_RS30855;gbkey=Gene;gene_biotype=protein_coding;locus_tag=ABZ568_RS30855;old_locus_tag=ABZ568_30855;ID=cds-WP_359792181.1;Parent=gene-ABZ568_RS30855;Dbxref=GenBank:WP_359792181.1;Name=WP_359792181.1;gbkey=CDS;inference=COORDINATES: similar to AA sequence:RefSeq:WP_019355540.1;locus_tag=ABZ568_RS30855;product=DUF6551 family protein;protein_id=WP_359792181.1;transl_table=11	+	WP_359792181.1	DUF6551 family protein	18245	18265	41.6	-	Name=RAACSGRMCRTGCGGTTTGTT_NZ_JBEYBN010000057.1-;Alias=MEME-1;ID=RAACSGRMCRTGCGGTTTGTT-MEME-1-12-NZ_JBEYBN010000057.1;pvalue=6.95e-05;qvalue=0.657;sequence=AAACTAGCTACGCGGGTTCGA;;FIMO_ID=2014	238
NZ_JBEYBN010000057.1	41267	41400	41410	42357	ID=promoter-gene-ABZ568_RS30995;Parent=gene-ABZ568_RS30995;GeneStart=41410;GeneEnd=42357;ID=gene-ABZ568_RS30995;Name=mreC;gbkey=Gene;gene=mreC;gene_biotype=protein_coding;locus_tag=ABZ568_RS30995;old_locus_tag=ABZ568_30995;ID=cds-WP_037770354.1;Parent=gene-ABZ568_RS30995;Dbxref=GenBank:WP_037770354.1;Name=WP_037770354.1;Ontology_term=GO:0008360;gbkey=CDS;gene=mreC;go_process=regulation of cell shape|0008360||IEA;inference=COORDINATES: similar to AA sequence:RefSeq:WP_010041910.1;locus_tag=ABZ568_RS30995;product=rod shape-determining protein MreC;protein_id=WP_037770354.1;transl_table=11	+	WP_037770354.1	rod shape-determining protein MreC	41343	41363	40.6	-	Name=RAACSGRMCRTGCGGTTTGTT_NZ_JBEYBN010000057.1-;Alias=MEME-1;ID=RAACSGRMCRTGCGGTTTGTT-MEME-1-18-NZ_JBEYBN010000057.1;pvalue=8.72e-05;qvalue=0.657;sequence=AAACCCGAGGGGCTGCTTTGT;;FIMO_ID=2020	47
NZ_JBEYBN010000057.1	43043	43173	43183	45429	ID=promoter-gene-ABZ568_RS31005;Parent=gene-ABZ568_RS31005;GeneStart=43183;GeneEnd=45429;ID=gene-ABZ568_RS31005;Name=mrdA;gbkey=Gene;gene=mrdA;gene_biotype=protein_coding;locus_tag=ABZ568_RS31005;old_locus_tag=ABZ568_31005;ID=cds-WP_031114115.1;Parent=gene-ABZ568_RS31005;Dbxref=GenBank:WP_031114115.1;Name=WP_031114115.1;Ontology_term=GO:0009252,GO:0003824,GO:0008658,GO:0016020;gbkey=CDS;gene=mrdA;go_component=membrane|0016020||IEA;go_function=catalytic activity|0003824||IEA,penicillin binding|0008658||IEA;go_process=peptidoglycan biosynthetic process|0009252||IEA;inference=COORDINATES: similar to AA sequence:RefSeq:WP_010041916.1;locus_tag=ABZ568_RS31005;product=penicillin-binding protein 2;protein_id=WP_031114115.1;transl_table=11	+	WP_031114115.1	penicillin-binding protein 2	43061	43081	48.1	+	Name=RAACSGRMCRTGCGGTTTGTT_NZ_JBEYBN010000057.1+;Alias=MEME-1;ID=RAACSGRMCRTGCGGTTTGTT-MEME-1-4-NZ_JBEYBN010000057.1;pvalue=1.54e-05;qvalue=0.617;sequence=GAACGGATCGGTCCGGTCGGA;;FIMO_ID=2006	102	43058	43078	40.6	-	Name=RAACSGRMCRTGCGGTTTGTT_NZ_JBEYBN010000057.1-;Alias=MEME-1;ID=RAACSGRMCRTGCGGTTTGTT-MEME-1-17-NZ_JBEYBN010000057.1;pvalue=8.69e-05;qvalue=0.657;sequence=GACCGGACCGATCCGTTCGGG;;FIMO_ID=2019	105
NZ_JBEYBN010000058.1	8620	8910	4006	8610	ID=promoter-gene-ABZ568_RS31070;Parent=gene-ABZ568_RS31070;GeneStart=4006;GeneEnd=8610;ID=gene-ABZ568_RS31070;Name=gltB;gbkey=Gene;gene=gltB;gene_biotype=protein_coding;locus_tag=ABZ568_RS31070;old_locus_tag=ABZ568_31070;ID=cds-WP_359792246.1;Parent=gene-ABZ568_RS31070;Dbxref=GenBank:WP_359792246.1;Name=WP_359792246.1;Ontology_term=GO:0006537,GO:0008152,GO:0003824,GO:0015930,GO:0016491;gbkey=CDS;gene=gltB;go_function=catalytic activity|0003824||IEA,glutamate synthase activity|0015930||IEA,oxidoreductase activity|0016491||IEA;go_process=glutamate biosynthetic process|0006537||IEA,metabolic process|0008152||IEA;inference=COORDINATES: similar to AA sequence:RefSeq:WP_007448366.1;locus_tag=ABZ568_RS31070;product=glutamate synthase large subunit;protein_id=WP_359792246.1;transl_table=11	-	WP_359792246.1	glutamate synthase large subunit	8719	8739	42.6	+	Name=RAACSGRMCRTGCGGTTTGTT_NZ_JBEYBN010000058.1+;Alias=MEME-1;ID=RAACSGRMCRTGCGGTTTGTT-MEME-1-9-NZ_JBEYBN010000058.1;pvalue=5.48e-05;qvalue=0.647;sequence=AACCGGGATAACCCGTTCCAA;;FIMO_ID=2030	129
NZ_JBEYBN010000058.1	18616	18691	17830	18606	ID=promoter-gene-ABZ568_RS31115;Parent=gene-ABZ568_RS31115;GeneStart=17830;GeneEnd=18606;ID=gene-ABZ568_RS31115;Name=ABZ568_RS31115;gbkey=Gene;gene_biotype=protein_coding;locus_tag=ABZ568_RS31115;old_locus_tag=ABZ568_31115;ID=cds-WP_031115700.1;Parent=gene-ABZ568_RS31115;Dbxref=GenBank:WP_031115700.1;Name=WP_031115700.1;Ontology_term=GO:0015036;gbkey=CDS;go_function=disulfide oxidoreductase activity|0015036||IEA;inference=COORDINATES: similar to AA sequence:RefSeq:WP_006136088.1;locus_tag=ABZ568_RS31115;product=DsbA family protein;protein_id=WP_031115700.1;transl_table=11	-	WP_031115700.1	DsbA family protein	18614	18623	48.3	-	Name=CGGTYKGTTT_NZ_JBEYBN010000058.1-;Alias=MEME-2;ID=CGGTYKGTTT-MEME-2-2-NZ_JBEYBN010000058.1;pvalue=1.48e-05;qvalue=1;sequence=CGGTTCGTTT;;FIMO_ID=3662	17
NZ_JBEYBN010000059.1	15394	15619	14050	15384	ID=promoter-gene-ABZ568_RS31355;Parent=gene-ABZ568_RS31355;GeneStart=14050;GeneEnd=15384;ID=gene-ABZ568_RS31355;Name=ABZ568_RS31355;gbkey=Gene;gene_biotype=protein_coding;locus_tag=ABZ568_RS31355;old_locus_tag=ABZ568_31355;ID=cds-WP_031120170.1;Parent=gene-ABZ568_RS31355;Dbxref=GenBank:WP_031120170.1;Name=WP_031120170.1;Ontology_term=GO:0055085,GO:0022857;gbkey=CDS;go_function=transmembrane transporter activity|0022857||IEA;go_process=transmembrane transport|0055085||IEA;inference=COORDINATES: similar to AA sequence:RefSeq:WP_012999543.1;locus_tag=ABZ568_RS31355;product=OFA family MFS transporter;protein_id=WP_031120170.1;transl_table=11	-	WP_031120170.1	OFA family MFS transporter	15597	15617	48.5	-	Name=RAACSGRMCRTGCGGTTTGTT_NZ_JBEYBN010000059.1-;Alias=MEME-1;ID=RAACSGRMCRTGCGGTTTGTT-MEME-1-1-NZ_JBEYBN010000059.1;pvalue=1.4e-05;qvalue=0.617;sequence=GAACACTCCGTTCGGTTTGAG;;FIMO_ID=2033	233
NZ_JBEYBN010000059.1	35613	35903	33885	35603	ID=promoter-gene-ABZ568_RS31435;Parent=gene-ABZ568_RS31435;GeneStart=33885;GeneEnd=35603;ID=gene-ABZ568_RS31435;Name=ABZ568_RS31435;gbkey=Gene;gene_biotype=protein_coding;locus_tag=ABZ568_RS31435;old_locus_tag=ABZ568_31435;ID=cds-WP_359792330.1;Parent=gene-ABZ568_RS31435;Dbxref=GenBank:WP_359792330.1;Name=WP_359792330.1;Ontology_term=GO:0030245,GO:0004553;gbkey=CDS;go_function=hydrolase activity%2C hydrolyzing O-glycosyl compounds|0004553||IEA;go_process=cellulose catabolic process|0030245||IEA;inference=COORDINATES: similar to AA sequence:RefSeq:WP_004922770.1;locus_tag=ABZ568_RS31435;product=glycoside hydrolase family 6 protein;protein_id=WP_359792330.1;transl_table=11	-	WP_359792330.1	glycoside hydrolase family 6 protein	35849	35858	51	-	Name=WSCYGTTCKT_NZ_JBEYBN010000059.1-;Alias=MEME-3;ID=WSCYGTTCKT-MEME-3-7-NZ_JBEYBN010000059.1;pvalue=7.93e-06;qvalue=0.178;sequence=CCCTGTTCTT;;FIMO_ID=7818	255
NZ_JBEYBN010000059.1	35705	35995	36005	38923	ID=promoter-gene-ABZ568_RS31440;Parent=gene-ABZ568_RS31440;GeneStart=36005;GeneEnd=38923;ID=gene-ABZ568_RS31440;Name=ABZ568_RS31440;gbkey=Gene;gene_biotype=protein_coding;locus_tag=ABZ568_RS31440;old_locus_tag=ABZ568_31440;ID=cds-WP_037769571.1;Parent=gene-ABZ568_RS31440;Dbxref=GenBank:WP_037769571.1;Name=WP_037769571.1;Ontology_term=GO:0030245,GO:0004553,GO:0008810;gbkey=CDS;go_function=hydrolase activity%2C hydrolyzing O-glycosyl compounds|0004553||IEA,cellulase activity|0008810||IEA;go_process=cellulose catabolic process|0030245||IEA;inference=COORDINATES: similar to AA sequence:RefSeq:WP_004980965.1;locus_tag=ABZ568_RS31440;product=glycoside hydrolase family 48 protein;protein_id=WP_037769571.1;transl_table=11	+	WP_037769571.1	glycoside hydrolase family 48 protein	35849	35858	51	-	Name=WSCYGTTCKT_NZ_JBEYBN010000059.1-;Alias=MEME-3;ID=WSCYGTTCKT-MEME-3-7-NZ_JBEYBN010000059.1;pvalue=7.93e-06;qvalue=0.178;sequence=CCCTGTTCTT;;FIMO_ID=7818	147
NZ_JBEYBN010000060.1	12835	13007	12112	12825	ID=promoter-gene-ABZ568_RS31565;Parent=gene-ABZ568_RS31565;GeneStart=12112;GeneEnd=12825;ID=gene-ABZ568_RS31565;Name=ABZ568_RS31565;gbkey=Gene;gene_biotype=protein_coding;locus_tag=ABZ568_RS31565;old_locus_tag=ABZ568_31565;ID=cds-WP_037764082.1;Parent=gene-ABZ568_RS31565;Dbxref=GenBank:WP_037764082.1;Name=WP_037764082.1;Ontology_term=GO:0042834;gbkey=CDS;go_function=peptidoglycan binding|0042834||IEA;inference=COORDINATES: similar to AA sequence:RefSeq:WP_016430653.1;locus_tag=ABZ568_RS31565;product=peptidoglycan-binding domain-containing protein;protein_id=WP_037764082.1;transl_table=11	-	WP_037764082.1	peptidoglycan-binding domain-containing protein	12933	12953	51.3	+	Name=RAACSGRMCRTGCGGTTTGTT_NZ_JBEYBN010000060.1+;Alias=MEME-1;ID=RAACSGRMCRTGCGGTTTGTT-MEME-1-1-NZ_JBEYBN010000060.1;pvalue=7.47e-06;qvalue=0.601;sequence=ATGCAGAGCACTCAGTTCCTT;;FIMO_ID=2046	128
NZ_JBEYBN010000060.1	12826	12998	13008	13718	ID=promoter-gene-ABZ568_RS31570;Parent=gene-ABZ568_RS31570;GeneStart=13008;GeneEnd=13718;ID=gene-ABZ568_RS31570;Name=ABZ568_RS31570;gbkey=Gene;gene_biotype=protein_coding;locus_tag=ABZ568_RS31570;old_locus_tag=ABZ568_31570;ID=cds-WP_382608518.1;Parent=gene-ABZ568_RS31570;Dbxref=GenBank:WP_382608518.1;Name=WP_382608518.1;Ontology_term=GO:0003677;gbkey=CDS;go_function=DNA binding|0003677||IEA;inference=COORDINATES: similar to AA sequence:RefSeq:WP_003994968.1;locus_tag=ABZ568_RS31570;product=TetR family transcriptional regulator;protein_id=WP_382608518.1;transl_table=11	+	WP_382608518.1	TetR family transcriptional regulator	12933	12953	51.3	+	Name=RAACSGRMCRTGCGGTTTGTT_NZ_JBEYBN010000060.1+;Alias=MEME-1;ID=RAACSGRMCRTGCGGTTTGTT-MEME-1-1-NZ_JBEYBN010000060.1;pvalue=7.47e-06;qvalue=0.601;sequence=ATGCAGAGCACTCAGTTCCTT;;FIMO_ID=2046	55
NZ_JBEYBN010000060.1	18130	18420	18430	19782	ID=promoter-gene-ABZ568_RS31600;Parent=gene-ABZ568_RS31600;GeneStart=18430;GeneEnd=19782;ID=gene-ABZ568_RS31600;Name=ABZ568_RS31600;gbkey=Gene;gene_biotype=protein_coding;locus_tag=ABZ568_RS31600;old_locus_tag=ABZ568_31600;ID=cds-WP_031120420.1;Parent=gene-ABZ568_RS31600;Dbxref=GenBank:WP_031120420.1;Name=WP_031120420.1;Ontology_term=GO:0006508,GO:0004252;gbkey=CDS;go_function=serine-type endopeptidase activity|0004252||IEA;go_process=proteolysis|0006508||IEA;inference=COORDINATES: similar to AA sequence:RefSeq:WP_011027321.1;locus_tag=ABZ568_RS31600;product=S1 family peptidase;protein_id=WP_031120420.1;transl_table=11	+	WP_031120420.1	S1 family peptidase	18405	18414	46.3	+	Name=WSCYGTTCKT_NZ_JBEYBN010000060.1+;Alias=MEME-3;ID=WSCYGTTCKT-MEME-3-5-NZ_JBEYBN010000060.1;pvalue=2.31e-05;qvalue=0.23;sequence=TGATGTTCTG;;FIMO_ID=7848	16
NZ_JBEYBN010000060.1	22191	22349	21021	22181	ID=promoter-gene-ABZ568_RS31615;Parent=gene-ABZ568_RS31615;GeneStart=21021;GeneEnd=22181;ID=gene-ABZ568_RS31615;Name=ABZ568_RS31615;gbkey=Gene;gene_biotype=protein_coding;locus_tag=ABZ568_RS31615;old_locus_tag=ABZ568_31615;ID=cds-WP_359792376.1;Parent=gene-ABZ568_RS31615;Dbxref=GenBank:WP_359792376.1;Name=WP_359792376.1;Ontology_term=GO:0006355,GO:0003677,GO:0003700,GO:0005524;gbkey=CDS;go_function=DNA binding|0003677||IEA,DNA-binding transcription factor activity|0003700||IEA,ATP binding|0005524||IEA;go_process=regulation of DNA-templated transcription|0006355||IEA;inference=COORDINATES: similar to AA sequence:RefSeq:WP_010037985.1;locus_tag=ABZ568_RS31615;product=ROK family transcriptional regulator;protein_id=WP_359792376.1;transl_table=11	-	WP_359792376.1	ROK family transcriptional regulator	22259	22268	41.5	+	Name=WSCYGTTCKT_NZ_JBEYBN010000060.1+;Alias=MEME-3;ID=WSCYGTTCKT-MEME-3-29-NZ_JBEYBN010000060.1;pvalue=7.1e-05;qvalue=0.29;sequence=AGATGTTTGC;;FIMO_ID=7872	87
NZ_JBEYBN010000060.1	22182	22340	22350	23315	ID=promoter-gene-ABZ568_RS31620;Parent=gene-ABZ568_RS31620;GeneStart=22350;GeneEnd=23315;ID=gene-ABZ568_RS31620;Name=ABZ568_RS31620;gbkey=Gene;gene_biotype=protein_coding;locus_tag=ABZ568_RS31620;old_locus_tag=ABZ568_31620;ID=cds-WP_031120424.1;Parent=gene-ABZ568_RS31620;Dbxref=GenBank:WP_031120424.1;Name=WP_031120424.1;Ontology_term=GO:0008643,GO:0055085,GO:0042626,GO:0140359;gbkey=CDS;go_function=ATPase-coupled transmembrane transporter activity|0042626||IEA,ABC-type transporter activity|0140359||IEA;go_process=carbohydrate transport|0008643||IEA,transmembrane transport|0055085||IEA;inference=COORDINATES: similar to AA sequence:RefSeq:WP_007386661.1;locus_tag=ABZ568_RS31620;product=carbohydrate ABC transporter permease;protein_id=WP_031120424.1;transl_table=11	+	WP_031120424.1	carbohydrate ABC transporter permease	22259	22268	41.5	+	Name=WSCYGTTCKT_NZ_JBEYBN010000060.1+;Alias=MEME-3;ID=WSCYGTTCKT-MEME-3-29-NZ_JBEYBN010000060.1;pvalue=7.1e-05;qvalue=0.29;sequence=AGATGTTTGC;;FIMO_ID=7872	82
NZ_JBEYBN010000061.1	6691	6767	6777	7202	ID=promoter-gene-ABZ568_RS31800;Parent=gene-ABZ568_RS31800;GeneStart=6777;GeneEnd=7202;ID=gene-ABZ568_RS31800;Name=ABZ568_RS31800;gbkey=Gene;gene_biotype=protein_coding;locus_tag=ABZ568_RS31800;old_locus_tag=ABZ568_31800;ID=cds-WP_031113493.1;Parent=gene-ABZ568_RS31800;Dbxref=GenBank:WP_031113493.1;Name=WP_031113493.1;Ontology_term=GO:0016491;gbkey=CDS;go_function=oxidoreductase activity|0016491||IEA;inference=COORDINATES: similar to AA sequence:RefSeq:WP_004986724.1;locus_tag=ABZ568_RS31800;product=pyridoxamine 5'-phosphate oxidase family protein;protein_id=WP_031113493.1;transl_table=11	+	WP_031113493.1	pyridoxamine 5'-phosphate oxidase family protein	6746	6766	44.9	+	Name=RAACSGRMCRTGCGGTTTGTT_NZ_JBEYBN010000061.1+;Alias=MEME-1;ID=RAACSGRMCRTGCGGTTTGTT-MEME-1-10-NZ_JBEYBN010000061.1;pvalue=3.21e-05;qvalue=0.633;sequence=ACACCGACCGCCCCGTTCGAA;;FIMO_ID=2071	11
NZ_JBEYBN010000061.1	19761	20051	19317	19751	ID=promoter-gene-ABZ568_RS31870;Parent=gene-ABZ568_RS31870;GeneStart=19317;GeneEnd=19751;ID=gene-ABZ568_RS31870;Name=ABZ568_RS31870;gbkey=Gene;gene_biotype=protein_coding;locus_tag=ABZ568_RS31870;old_locus_tag=ABZ568_31870;ID=cds-WP_359792461.1;Parent=gene-ABZ568_RS31870;Dbxref=GenBank:WP_359792461.1;Name=WP_359792461.1;Ontology_term=GO:0006352,GO:0006355,GO:0003677,GO:0003899,GO:0016987;gbkey=CDS;go_function=DNA binding|0003677||IEA,DNA-directed RNA polymerase activity|0003899||IEA,sigma factor activity|0016987||IEA;go_process=DNA-templated transcription initiation|0006352||IEA,regulation of DNA-templated transcription|0006355||IEA;inference=COORDINATES: protein motif:HMM:NF016430.6;locus_tag=ABZ568_RS31870;product=sigma-70 family RNA polymerase sigma factor;protein_id=WP_359792461.1;transl_table=11	-	WP_359792461.1	sigma-70 family RNA polymerase sigma factor	20045	20065	48.9	-	Name=RAACSGRMCRTGCGGTTTGTT_NZ_JBEYBN010000061.1-;Alias=MEME-1;ID=RAACSGRMCRTGCGGTTTGTT-MEME-1-3-NZ_JBEYBN010000061.1;pvalue=1.27e-05;qvalue=0.61;sequence=GTACGGCCTAGTCCGTGTAGT;;FIMO_ID=2064	314
NZ_JBEYBN010000061.1	19822	20112	20122	22944	ID=promoter-gene-ABZ568_RS31875;Parent=gene-ABZ568_RS31875;GeneStart=20122;GeneEnd=22944;ID=gene-ABZ568_RS31875;Name=ABZ568_RS31875;gbkey=Gene;gene_biotype=protein_coding;locus_tag=ABZ568_RS31875;old_locus_tag=ABZ568_31875;ID=cds-WP_359792463.1;Parent=gene-ABZ568_RS31875;Dbxref=GenBank:WP_359792463.1;Name=WP_359792463.1;gbkey=CDS;inference=COORDINATES: similar to AA sequence:RefSeq:WP_013000998.1;locus_tag=ABZ568_RS31875;product=tetratricopeptide repeat protein;protein_id=WP_359792463.1;transl_table=11	+	WP_359792463.1	tetratricopeptide repeat protein	20045	20065	48.9	-	Name=RAACSGRMCRTGCGGTTTGTT_NZ_JBEYBN010000061.1-;Alias=MEME-1;ID=RAACSGRMCRTGCGGTTTGTT-MEME-1-3-NZ_JBEYBN010000061.1;pvalue=1.27e-05;qvalue=0.61;sequence=GTACGGCCTAGTCCGTGTAGT;;FIMO_ID=2064	57
NZ_JBEYBN010000061.1	24444	24639	24649	25422	ID=promoter-gene-ABZ568_RS31890;Parent=gene-ABZ568_RS31890;GeneStart=24649;GeneEnd=25422;ID=gene-ABZ568_RS31890;Name=ABZ568_RS31890;gbkey=Gene;gene_biotype=protein_coding;locus_tag=ABZ568_RS31890;old_locus_tag=ABZ568_31890;ID=cds-WP_359792468.1;Parent=gene-ABZ568_RS31890;Dbxref=GenBank:WP_359792468.1;Name=WP_359792468.1;Ontology_term=GO:0003677,GO:0003700;gbkey=CDS;go_function=DNA binding|0003677||IEA,DNA-binding transcription factor activity|0003700||IEA;inference=COORDINATES: similar to AA sequence:RefSeq:WP_012379833.1;locus_tag=ABZ568_RS31890;product=GntR family transcriptional regulator;protein_id=WP_359792468.1;transl_table=11	+	WP_359792468.1	GntR family transcriptional regulator	24563	24572	49.4	+	Name=CGGTYKGTTT_NZ_JBEYBN010000061.1+;Alias=MEME-2;ID=CGGTYKGTTT-MEME-2-1-NZ_JBEYBN010000061.1;pvalue=1.13e-05;qvalue=1;sequence=CGGTCGGTTA;;FIMO_ID=3681	77
NZ_JBEYBN010000061.1	42814	42972	42292	42804	ID=promoter-gene-ABZ568_RS31975;Parent=gene-ABZ568_RS31975;GeneStart=42292;GeneEnd=42804;ID=gene-ABZ568_RS31975;Name=ABZ568_RS31975;gbkey=Gene;gene_biotype=protein_coding;locus_tag=ABZ568_RS31975;old_locus_tag=ABZ568_31975;ID=cds-WP_031113549.1;Parent=gene-ABZ568_RS31975;Dbxref=GenBank:WP_031113549.1;Name=WP_031113549.1;Ontology_term=GO:0005509;gbkey=CDS;go_function=calcium ion binding|0005509||IEA;inference=COORDINATES: similar to AA sequence:RefSeq:WP_016436607.1;locus_tag=ABZ568_RS31975;product=EF-hand domain-containing protein;protein_id=WP_031113549.1;transl_table=11	-	WP_031113549.1	EF-hand domain-containing protein	42883	42892	42.9	-	Name=WSCYGTTCKT_NZ_JBEYBN010000061.1-;Alias=MEME-3;ID=WSCYGTTCKT-MEME-3-9-NZ_JBEYBN010000061.1;pvalue=5.1e-05;qvalue=0.267;sequence=TGACGTTTTC;;FIMO_ID=7884	88
NZ_JBEYBN010000062.1	14348	14638	13724	14338	ID=promoter-gene-ABZ568_RS32090;Parent=gene-ABZ568_RS32090;GeneStart=13724;GeneEnd=14338;ID=gene-ABZ568_RS32090;Name=rpsD;gbkey=Gene;gene=rpsD;gene_biotype=protein_coding;locus_tag=ABZ568_RS32090;old_locus_tag=ABZ568_32090;ID=cds-WP_031116607.1;Parent=gene-ABZ568_RS32090;Dbxref=GenBank:WP_031116607.1;Name=WP_031116607.1;Ontology_term=GO:0006412,GO:0003735,GO:0019843,GO:0015935;gbkey=CDS;gene=rpsD;go_component=small ribosomal subunit|0015935||IEA;go_function=structural constituent of ribosome|0003735||IEA,rRNA binding|0019843||IEA;go_process=translation|0006412||IEA;inference=COORDINATES: similar to AA sequence:RefSeq:WP_018534860.1;locus_tag=ABZ568_RS32090;product=30S ribosomal protein S4;protein_id=WP_031116607.1;transl_table=11	-	WP_031116607.1	30S ribosomal protein S4	14592	14601	45	+	Name=WSCYGTTCKT_NZ_JBEYBN010000062.1+;Alias=MEME-3;ID=WSCYGTTCKT-MEME-3-21-NZ_JBEYBN010000062.1;pvalue=3.17e-05;qvalue=0.249;sequence=TCCCGTTCTG;;FIMO_ID=7915	263
NZ_JBEYBN010000063.1	2104	2250	409	2094	ID=promoter-gene-ABZ568_RS32265;Parent=gene-ABZ568_RS32265;GeneStart=409;GeneEnd=2094;ID=gene-ABZ568_RS32265;Name=ABZ568_RS32265;gbkey=Gene;gene_biotype=protein_coding;locus_tag=ABZ568_RS32265;old_locus_tag=ABZ568_32265;ID=cds-WP_037767770.1;Parent=gene-ABZ568_RS32265;Dbxref=GenBank:WP_037767770.1;Name=WP_037767770.1;Ontology_term=GO:0006364,GO:0006396,GO:0003723,GO:0004521,GO:0004534,GO:0008270,GO:0046872;gbkey=CDS;go_function=RNA binding|0003723||IEA,RNA endonuclease activity|0004521||IEA,5'-3' RNA exonuclease activity|0004534||IEA,zinc ion binding|0008270||IEA,metal ion binding|0046872||IEA;go_process=rRNA processing|0006364||IEA,RNA processing|0006396||IEA;inference=COORDINATES: similar to AA sequence:RefSeq:WP_016577983.1;locus_tag=ABZ568_RS32265;product=ribonuclease J;protein_id=WP_037767770.1;transl_table=11	-	WP_037767770.1	ribonuclease J	2146	2155	46.8	+	Name=WSCYGTTCKT_NZ_JBEYBN010000063.1+;Alias=MEME-3;ID=WSCYGTTCKT-MEME-3-7-NZ_JBEYBN010000063.1;pvalue=2.1e-05;qvalue=0.23;sequence=TGACGTTCGT;;FIMO_ID=7936	61
NZ_JBEYBN010000063.1	10098	10388	7869	10088	ID=promoter-gene-ABZ568_RS32305;Parent=gene-ABZ568_RS32305;GeneStart=7869;GeneEnd=10088;ID=gene-ABZ568_RS32305;Name=ABZ568_RS32305;gbkey=Gene;gene_biotype=protein_coding;locus_tag=ABZ568_RS32305;old_locus_tag=ABZ568_32305;ID=cds-WP_359792567.1;Parent=gene-ABZ568_RS32305;Dbxref=GenBank:WP_359792567.1;Name=WP_359792567.1;Ontology_term=GO:0006396,GO:0006402,GO:0003723,GO:0004654;gbkey=CDS;go_function=RNA binding|0003723||IEA,polyribonucleotide nucleotidyltransferase activity|0004654||IEA;go_process=RNA processing|0006396||IEA,mRNA catabolic process|0006402||IEA;inference=COORDINATES: similar to AA sequence:RefSeq:WP_010042735.1;locus_tag=ABZ568_RS32305;product=polyribonucleotide nucleotidyltransferase;protein_id=WP_359792567.1;transl_table=11	-	WP_359792567.1	polyribonucleotide nucleotidyltransferase	10250	10259	44.5	+	Name=WSCYGTTCKT_NZ_JBEYBN010000063.1+;Alias=MEME-3;ID=WSCYGTTCKT-MEME-3-16-NZ_JBEYBN010000063.1;pvalue=3.54e-05;qvalue=0.255;sequence=TCCTCTTCTT;;FIMO_ID=7945	171
NZ_JBEYBN010000063.1	10691	10981	10394	10681	ID=promoter-gene-ABZ568_RS32310;Parent=gene-ABZ568_RS32310;GeneStart=10394;GeneEnd=10681;ID=gene-ABZ568_RS32310;Name=rpsO;gbkey=Gene;gene=rpsO;gene_biotype=protein_coding;locus_tag=ABZ568_RS32310;old_locus_tag=ABZ568_32310;ID=cds-WP_031118350.1;Parent=gene-ABZ568_RS32310;Dbxref=GenBank:WP_031118350.1;Name=WP_031118350.1;Ontology_term=GO:0006412,GO:0003735,GO:0005840;gbkey=CDS;gene=rpsO;go_component=ribosome|0005840||IEA;go_function=structural constituent of ribosome|0003735||IEA;go_process=translation|0006412||IEA;inference=COORDINATES: similar to AA sequence:RefSeq:WP_003973291.1;locus_tag=ABZ568_RS32310;product=30S ribosomal protein S15;protein_id=WP_031118350.1;transl_table=11	-	WP_031118350.1	30S ribosomal protein S15	10722	10731	46.1	+	Name=CGGTYKGTTT_NZ_JBEYBN010000063.1+;Alias=MEME-2;ID=CGGTYKGTTT-MEME-2-2-NZ_JBEYBN010000063.1;pvalue=2.47e-05;qvalue=1;sequence=CGGTCTGCTT;;FIMO_ID=3693	50
NZ_JBEYBN010000063.1	31246	31536	31546	34971	ID=promoter-gene-ABZ568_RS32395;Parent=gene-ABZ568_RS32395;GeneStart=31546;GeneEnd=34971;ID=gene-ABZ568_RS32395;Name=ABZ568_RS32395;gbkey=Gene;gene_biotype=protein_coding;locus_tag=ABZ568_RS32395;old_locus_tag=ABZ568_32395;ID=cds-WP_435850573.1;Parent=gene-ABZ568_RS32395;Dbxref=GenBank:WP_435850573.1;Name=WP_435850573.1;gbkey=CDS;inference=COORDINATES: similar to AA sequence:RefSeq:WP_011030409.1;locus_tag=ABZ568_RS32395;product=SCO5717 family growth-regulating ATPase;protein_id=WP_435850573.1;transl_table=11	+	WP_435850573.1	SCO5717 family growth-regulating ATPase	31303	31323	41.7	-	Name=RAACSGRMCRTGCGGTTTGTT_NZ_JBEYBN010000063.1-;Alias=MEME-1;ID=RAACSGRMCRTGCGGTTTGTT-MEME-1-13-NZ_JBEYBN010000063.1;pvalue=6.76e-05;qvalue=0.656;sequence=AAGCGACGCATACGGGATGTA;;FIMO_ID=2108	223
NZ_JBEYBN010000063.1	47350	47384	46888	47340	ID=promoter-gene-ABZ568_RS32440;Parent=gene-ABZ568_RS32440;GeneStart=46888;GeneEnd=47340;ID=gene-ABZ568_RS32440;Name=rbfA;gbkey=Gene;gene=rbfA;gene_biotype=protein_coding;locus_tag=ABZ568_RS32440;old_locus_tag=ABZ568_32440;ID=cds-WP_031118381.1;Parent=gene-ABZ568_RS32440;Dbxref=GenBank:WP_031118381.1;Name=WP_031118381.1;Ontology_term=GO:0006364;gbkey=CDS;gene=rbfA;go_process=rRNA processing|0006364||IEA;inference=COORDINATES: similar to AA sequence:RefSeq:WP_003973318.1;locus_tag=ABZ568_RS32440;product=30S ribosome-binding factor RbfA;protein_id=WP_031118381.1;transl_table=11	-	WP_031118381.1	30S ribosome-binding factor RbfA	47350	47359	57.8	+	Name=WSCYGTTCKT_NZ_JBEYBN010000063.1+;Alias=MEME-3;ID=WSCYGTTCKT-MEME-3-3-NZ_JBEYBN010000063.1;pvalue=1.67e-06;qvalue=0.13;sequence=TCCCGTTCTT;;FIMO_ID=7932	19	47365	47374	44.7	+	Name=WSCYGTTCKT_NZ_JBEYBN010000063.1+;Alias=MEME-3;ID=WSCYGTTCKT-MEME-3-15-NZ_JBEYBN010000063.1;pvalue=3.41e-05;qvalue=0.25;sequence=TCCGGTTCGT;;FIMO_ID=7944	34
NZ_JBEYBN010000064.1	21480	21770	21096	21470	ID=promoter-gene-ABZ568_RS32545;Parent=gene-ABZ568_RS32545;GeneStart=21096;GeneEnd=21470;ID=gene-ABZ568_RS32545;Name=ABZ568_RS32545;gbkey=Gene;gene_biotype=protein_coding;locus_tag=ABZ568_RS32545;old_locus_tag=ABZ568_32545;ID=cds-WP_382615204.1;Parent=gene-ABZ568_RS32545;Dbxref=GenBank:WP_382615204.1;Name=WP_382615204.1;gbkey=CDS;inference=COORDINATES: similar to AA sequence:RefSeq:WP_014152937.1;locus_tag=ABZ568_RS32545;product=SseB family protein;protein_id=WP_382615204.1;transl_table=11	-	WP_382615204.1	SseB family protein	21563	21572	41.4	-	Name=WSCYGTTCKT_NZ_JBEYBN010000064.1-;Alias=MEME-3;ID=WSCYGTTCKT-MEME-3-32-NZ_JBEYBN010000064.1;pvalue=7.29e-05;qvalue=0.291;sequence=TCCGGTTCTC;;FIMO_ID=7992	102
NZ_JBEYBN010000065.1	13546	13782	12244	13536	ID=promoter-gene-ABZ568_RS32740;Parent=gene-ABZ568_RS32740;GeneStart=12244;GeneEnd=13536;ID=gene-ABZ568_RS32740;Name=ABZ568_RS32740;gbkey=Gene;gene_biotype=protein_coding;locus_tag=ABZ568_RS32740;old_locus_tag=ABZ568_32740;ID=cds-WP_359792676.1;Parent=gene-ABZ568_RS32740;Dbxref=GenBank:WP_359792676.1;Name=WP_359792676.1;Ontology_term=GO:0016757;gbkey=CDS;go_function=glycosyltransferase activity|0016757||IEA;inference=COORDINATES: similar to AA sequence:RefSeq:WP_018891742.1;locus_tag=ABZ568_RS32740;product=activator-dependent family glycosyltransferase;protein_id=WP_359792676.1;transl_table=11	-	WP_359792676.1	activator-dependent family glycosyltransferase	13676	13685	52	-	Name=WSCYGTTCKT_NZ_JBEYBN010000065.1-;Alias=MEME-3;ID=WSCYGTTCKT-MEME-3-2-NZ_JBEYBN010000065.1;pvalue=6.34e-06;qvalue=0.162;sequence=TGCTGTTCTC;;FIMO_ID=7999	149
NZ_JBEYBN010000065.1	13537	13773	13783	14346	ID=promoter-gene-ABZ568_RS32745;Parent=gene-ABZ568_RS32745;GeneStart=13783;GeneEnd=14346;ID=gene-ABZ568_RS32745;Name=ABZ568_RS32745;gbkey=Gene;gene_biotype=protein_coding;locus_tag=ABZ568_RS32745;old_locus_tag=ABZ568_32745;ID=cds-WP_031119633.1;Parent=gene-ABZ568_RS32745;Dbxref=GenBank:WP_031119633.1;Name=WP_031119633.1;Ontology_term=GO:0003677,GO:0003700;gbkey=CDS;go_function=DNA binding|0003677||IEA,DNA-binding transcription factor activity|0003700||IEA;inference=COORDINATES: similar to AA sequence:RefSeq:WP_018891744.1;locus_tag=ABZ568_RS32745;product=PadR family transcriptional regulator;protein_id=WP_031119633.1;transl_table=11	+	WP_031119633.1	PadR family transcriptional regulator	13676	13685	52	-	Name=WSCYGTTCKT_NZ_JBEYBN010000065.1-;Alias=MEME-3;ID=WSCYGTTCKT-MEME-3-2-NZ_JBEYBN010000065.1;pvalue=6.34e-06;qvalue=0.162;sequence=TGCTGTTCTC;;FIMO_ID=7999	98
NZ_JBEYBN010000066.1	6465	6755	5367	6455	ID=promoter-gene-ABZ568_RS32905;Parent=gene-ABZ568_RS32905;GeneStart=5367;GeneEnd=6455;ID=gene-ABZ568_RS32905;Name=ABZ568_RS32905;gbkey=Gene;gene_biotype=protein_coding;locus_tag=ABZ568_RS32905;old_locus_tag=ABZ568_32905;ID=cds-WP_359792735.1;Parent=gene-ABZ568_RS32905;Dbxref=GenBank:WP_359792735.1;Name=WP_359792735.1;Ontology_term=GO:0004674,GO:0005524;gbkey=CDS;go_function=protein serine/threonine kinase activity|0004674||IEA,ATP binding|0005524||IEA;inference=COORDINATES: protein motif:HMM:NF012298.6;locus_tag=ABZ568_RS32905;product=serine/threonine-protein kinase;protein_id=WP_359792735.1;transl_table=11	-	WP_359792735.1	serine/threonine-protein kinase	6741	6750	43.6	-	Name=CGGTYKGTTT_NZ_JBEYBN010000066.1-;Alias=MEME-2;ID=CGGTYKGTTT-MEME-2-2-NZ_JBEYBN010000066.1;pvalue=4.35e-05;qvalue=1;sequence=CGGTCGCTTT;;FIMO_ID=3708	295
NZ_JBEYBN010000066.1	6544	6834	6844	8310	ID=promoter-gene-ABZ568_RS32910;Parent=gene-ABZ568_RS32910;GeneStart=6844;GeneEnd=8310;ID=gene-ABZ568_RS32910;Name=ABZ568_RS32910;gbkey=Gene;gene_biotype=protein_coding;locus_tag=ABZ568_RS32910;old_locus_tag=ABZ568_32910;ID=cds-WP_037767214.1;Parent=gene-ABZ568_RS32910;Dbxref=GenBank:WP_037767214.1;Name=WP_037767214.1;gbkey=CDS;inference=COORDINATES: similar to AA sequence:RefSeq:WP_010033883.1;locus_tag=ABZ568_RS32910;product=Y4yA family PLP-dependent enzyme;protein_id=WP_037767214.1;transl_table=11	+	WP_037767214.1	Y4yA family PLP-dependent enzyme	6741	6750	43.6	-	Name=CGGTYKGTTT_NZ_JBEYBN010000066.1-;Alias=MEME-2;ID=CGGTYKGTTT-MEME-2-2-NZ_JBEYBN010000066.1;pvalue=4.35e-05;qvalue=1;sequence=CGGTCGCTTT;;FIMO_ID=3708	94
NZ_JBEYBN010000066.1	25861	26151	25024	25851	ID=promoter-gene-ABZ568_RS32995;Parent=gene-ABZ568_RS32995;GeneStart=25024;GeneEnd=25851;ID=gene-ABZ568_RS32995;Name=ABZ568_RS32995;gbkey=Gene;gene_biotype=protein_coding;locus_tag=ABZ568_RS32995;old_locus_tag=ABZ568_32995;ID=cds-WP_037767248.1;Parent=gene-ABZ568_RS32995;Dbxref=GenBank:WP_037767248.1;Name=WP_037767248.1;gbkey=CDS;inference=COORDINATES: similar to AA sequence:RefSeq:WP_007445228.1;locus_tag=ABZ568_RS32995;product=enoyl-CoA hydratase family protein;protein_id=WP_037767248.1;transl_table=11	-	WP_037767248.1	enoyl-CoA hydratase family protein	26150	26170	43.6	-	Name=RAACSGRMCRTGCGGTTTGTT_NZ_JBEYBN010000066.1-;Alias=MEME-1;ID=RAACSGRMCRTGCGGTTTGTT-MEME-1-9-NZ_JBEYBN010000066.1;pvalue=4.37e-05;qvalue=0.633;sequence=GAGCAGGACGTCCTGCTTTCA;;FIMO_ID=2151	319
NZ_JBEYBN010000066.1	28975	29066	27742	28965	ID=promoter-gene-ABZ568_RS33010;Parent=gene-ABZ568_RS33010;GeneStart=27742;GeneEnd=28965;ID=gene-ABZ568_RS33010;Name=ABZ568_RS33010;gbkey=Gene;gene_biotype=protein_coding;locus_tag=ABZ568_RS33010;old_locus_tag=ABZ568_33010;ID=cds-WP_031119024.1;Parent=gene-ABZ568_RS33010;Dbxref=GenBank:WP_031119024.1;Name=WP_031119024.1;Ontology_term=GO:0006527,GO:0016990;gbkey=CDS;go_function=arginine deiminase activity|0016990||IEA;go_process=L-arginine catabolic process|0006527||IEA;inference=COORDINATES: similar to AA sequence:RefSeq:WP_007385310.1;locus_tag=ABZ568_RS33010;product=arginine deiminase;protein_id=WP_031119024.1;transl_table=11	-	WP_031119024.1	arginine deiminase	29025	29034	49.9	+	Name=WSCYGTTCKT_NZ_JBEYBN010000066.1+;Alias=MEME-3;ID=WSCYGTTCKT-MEME-3-2-NZ_JBEYBN010000066.1;pvalue=1.03e-05;qvalue=0.193;sequence=TCTTGTTCGT;;FIMO_ID=8021	69	29052	29061	42.7	+	Name=CGGTYKGTTT_NZ_JBEYBN010000066.1+;Alias=MEME-2;ID=CGGTYKGTTT-MEME-2-4-NZ_JBEYBN010000066.1;pvalue=5.35e-05;qvalue=1;sequence=CGGTCGGCTT;;FIMO_ID=3710	96
NZ_JBEYBN010000066.1	46841	47070	45911	46831	ID=promoter-gene-ABZ568_RS33065;Parent=gene-ABZ568_RS33065;GeneStart=45911;GeneEnd=46831;ID=gene-ABZ568_RS33065;Name=ABZ568_RS33065;gbkey=Gene;gene_biotype=protein_coding;locus_tag=ABZ568_RS33065;old_locus_tag=ABZ568_33065;ID=cds-WP_359792784.1;Parent=gene-ABZ568_RS33065;Dbxref=GenBank:WP_359792784.1;Name=WP_359792784.1;Ontology_term=GO:0016491,GO:0070967;gbkey=CDS;go_function=oxidoreductase activity|0016491||IEA,coenzyme F420 binding|0070967||IEA;inference=COORDINATES: similar to AA sequence:RefSeq:WP_010033810.1;locus_tag=ABZ568_RS33065;product=LLM class F420-dependent oxidoreductase;protein_id=WP_359792784.1;transl_table=11	-	WP_359792784.1	LLM class F420-dependent oxidoreductase	46912	46932	54.7	-	Name=RAACSGRMCRTGCGGTTTGTT_NZ_JBEYBN010000066.1-;Alias=MEME-1;ID=RAACSGRMCRTGCGGTTTGTT-MEME-1-1-NZ_JBEYBN010000066.1;pvalue=3.36e-06;qvalue=0.599;sequence=ACGCGGGACGCGCGGTATTGA;;FIMO_ID=2143	101
NZ_JBEYBN010000067.1	12485	12667	10436	12475	ID=promoter-gene-ABZ568_RS33140;Parent=gene-ABZ568_RS33140;GeneStart=10436;GeneEnd=12475;ID=gene-ABZ568_RS33140;Name=ABZ568_RS33140;gbkey=Gene;gene_biotype=protein_coding;locus_tag=ABZ568_RS33140;old_locus_tag=ABZ568_33140;ID=cds-WP_359792806.1;Parent=gene-ABZ568_RS33140;Dbxref=GenBank:WP_359792806.1;Name=WP_359792806.1;Ontology_term=GO:0000166,GO:0016491;gbkey=CDS;go_function=nucleotide binding|0000166||IEA,oxidoreductase activity|0016491||IEA;inference=COORDINATES: similar to AA sequence:RefSeq:WP_009338455.1;locus_tag=ABZ568_RS33140;product=flavin monoamine oxidase family protein;protein_id=WP_359792806.1;transl_table=11	-	WP_359792806.1	flavin monoamine oxidase family protein	12535	12555	44.7	-	Name=RAACSGRMCRTGCGGTTTGTT_NZ_JBEYBN010000067.1-;Alias=MEME-1;ID=RAACSGRMCRTGCGGTTTGTT-MEME-1-7-NZ_JBEYBN010000067.1;pvalue=3.39e-05;qvalue=0.633;sequence=AAGCTGTGCGATCGGCATTTT;;FIMO_ID=2165	80	12588	12597	44.5	-	Name=WSCYGTTCKT_NZ_JBEYBN010000067.1-;Alias=MEME-3;ID=WSCYGTTCKT-MEME-3-14-NZ_JBEYBN010000067.1;pvalue=3.54e-05;qvalue=0.255;sequence=ACCCGTTCTC;;FIMO_ID=8043	122
NZ_JBEYBN010000067.1	21543	21833	20553	21533	ID=promoter-gene-ABZ568_RS33180;Parent=gene-ABZ568_RS33180;GeneStart=20553;GeneEnd=21533;ID=gene-ABZ568_RS33180;Name=ABZ568_RS33180;gbkey=Gene;gene_biotype=protein_coding;locus_tag=ABZ568_RS33180;old_locus_tag=ABZ568_33180;ID=cds-WP_359792822.1;Parent=gene-ABZ568_RS33180;Dbxref=GenBank:WP_359792822.1;Name=WP_359792822.1;Ontology_term=GO:0004497,GO:0010181,GO:0016703;gbkey=CDS;go_function=monooxygenase activity|0004497||IEA,FMN binding|0010181||IEA,oxidoreductase activity%2C acting on single donors with incorporation of molecular oxygen%2C incorporation of one atom of oxygen (internal monooxygenases or internal mixed function oxidases)|0016703||IEA;inference=COORDINATES: protein motif:HMM:NF015047.6;locus_tag=ABZ568_RS33180;product=NAD(P)H-dependent flavin oxidoreductase;protein_id=WP_359792822.1;transl_table=11	-	WP_359792822.1	NAD(P)H-dependent flavin oxidoreductase	21541	21550	41.7	+	Name=WSCYGTTCKT_NZ_JBEYBN010000067.1+;Alias=MEME-3;ID=WSCYGTTCKT-MEME-3-24-NZ_JBEYBN010000067.1;pvalue=6.71e-05;qvalue=0.29;sequence=CCCTGTTTTC;;FIMO_ID=8053	17
NZ_JBEYBN010000067.1	31311	31383	30726	31301	ID=promoter-gene-ABZ568_RS33235;Parent=gene-ABZ568_RS33235;GeneStart=30726;GeneEnd=31301;ID=gene-ABZ568_RS33235;Name=ABZ568_RS33235;gbkey=Gene;gene_biotype=protein_coding;locus_tag=ABZ568_RS33235;old_locus_tag=ABZ568_33235;ID=cds-WP_037762494.1;Parent=gene-ABZ568_RS33235;Dbxref=GenBank:WP_037762494.1;Name=WP_037762494.1;Ontology_term=GO:0003676,GO:0008270;gbkey=CDS;go_function=nucleic acid binding|0003676||IEA,zinc ion binding|0008270||IEA;inference=COORDINATES: similar to AA sequence:RefSeq:WP_016578148.1;locus_tag=ABZ568_RS33235;product=CGNR zinc finger domain-containing protein;protein_id=WP_037762494.1;transl_table=11	-	WP_037762494.1	CGNR zinc finger domain-containing protein	31343	31363	45.3	-	Name=RAACSGRMCRTGCGGTTTGTT_NZ_JBEYBN010000067.1-;Alias=MEME-1;ID=RAACSGRMCRTGCGGTTTGTT-MEME-1-6-NZ_JBEYBN010000067.1;pvalue=2.97e-05;qvalue=0.633;sequence=GAACCGGCTAAGACGGTTCTA;;FIMO_ID=2164	62
NZ_JBEYBN010000067.1	31302	31374	31384	32580	ID=promoter-gene-ABZ568_RS33240;Parent=gene-ABZ568_RS33240;GeneStart=31384;GeneEnd=32580;ID=gene-ABZ568_RS33240;Name=ABZ568_RS33240;gbkey=Gene;gene_biotype=protein_coding;locus_tag=ABZ568_RS33240;old_locus_tag=ABZ568_33240;ID=cds-WP_031118005.1;Parent=gene-ABZ568_RS33240;Dbxref=GenBank:WP_031118005.1;Name=WP_031118005.1;Ontology_term=GO:0097176,GO:0004301;gbkey=CDS;go_function=epoxide hydrolase activity|0004301||IEA;go_process=epoxide metabolic process|0097176||IEA;inference=COORDINATES: similar to AA sequence:RefSeq:WP_009480348.1;locus_tag=ABZ568_RS33240;product=epoxide hydrolase family protein;protein_id=WP_031118005.1;transl_table=11	+	WP_031118005.1	epoxide hydrolase family protein	31343	31363	45.3	-	Name=RAACSGRMCRTGCGGTTTGTT_NZ_JBEYBN010000067.1-;Alias=MEME-1;ID=RAACSGRMCRTGCGGTTTGTT-MEME-1-6-NZ_JBEYBN010000067.1;pvalue=2.97e-05;qvalue=0.633;sequence=GAACCGGCTAAGACGGTTCTA;;FIMO_ID=2164	21
NZ_JBEYBN010000067.1	40390	40517	40527	41687	ID=promoter-gene-ABZ568_RS33285;Parent=gene-ABZ568_RS33285;GeneStart=40527;GeneEnd=41687;ID=gene-ABZ568_RS33285;Name=ABZ568_RS33285;gbkey=Gene;gene_biotype=protein_coding;locus_tag=ABZ568_RS33285;old_locus_tag=ABZ568_33285;ID=cds-WP_359792851.1;Parent=gene-ABZ568_RS33285;Dbxref=GenBank:WP_359792851.1;Name=WP_359792851.1;Ontology_term=GO:0016787;gbkey=CDS;go_function=hydrolase activity|0016787||IEA;inference=COORDINATES: similar to AA sequence:RefSeq:WP_009326509.1;locus_tag=ABZ568_RS33285;product=serine hydrolase domain-containing protein;protein_id=WP_359792851.1;transl_table=11	+	WP_359792851.1	serine hydrolase domain-containing protein	40422	40442	47.1	-	Name=RAACSGRMCRTGCGGTTTGTT_NZ_JBEYBN010000067.1-;Alias=MEME-1;ID=RAACSGRMCRTGCGGTTTGTT-MEME-1-5-NZ_JBEYBN010000067.1;pvalue=1.96e-05;qvalue=0.621;sequence=GTTCCGGCCGGCCGGTTTCTC;;FIMO_ID=2163	85	40425	40434	44	-	Name=CGGTYKGTTT_NZ_JBEYBN010000067.1-;Alias=MEME-2;ID=CGGTYKGTTT-MEME-2-2-NZ_JBEYBN010000067.1;pvalue=3.94e-05;qvalue=1;sequence=CGGCCGGTTT;;FIMO_ID=3713	93
NZ_JBEYBN010000068.1	26030	26116	24728	26020	ID=promoter-gene-ABZ568_RS33455;Parent=gene-ABZ568_RS33455;GeneStart=24728;GeneEnd=26020;ID=gene-ABZ568_RS33455;Name=ABZ568_RS33455;gbkey=Gene;gene_biotype=protein_coding;locus_tag=ABZ568_RS33455;old_locus_tag=ABZ568_33455;ID=cds-WP_435850583.1;Parent=gene-ABZ568_RS33455;Dbxref=GenBank:WP_435850583.1;Name=WP_435850583.1;Ontology_term=GO:0005247;gbkey=CDS;go_function=voltage-gated chloride channel activity|0005247||IEA;inference=COORDINATES: similar to AA sequence:RefSeq:WP_010044284.1;locus_tag=ABZ568_RS33455;product=ion channel protein;protein_id=WP_435850583.1;transl_table=11	-	WP_435850583.1	ion channel protein	26023	26043	43.4	-	Name=RAACSGRMCRTGCGGTTTGTT_NZ_JBEYBN010000068.1-;Alias=MEME-1;ID=RAACSGRMCRTGCGGTTTGTT-MEME-1-12-NZ_JBEYBN010000068.1;pvalue=4.52e-05;qvalue=0.634;sequence=GTGCCGTTTGATCCCTTTATC;;FIMO_ID=2181	23	26042	26051	57.8	-	Name=WSCYGTTCKT_NZ_JBEYBN010000068.1-;Alias=MEME-3;ID=WSCYGTTCKT-MEME-3-2-NZ_JBEYBN010000068.1;pvalue=1.67e-06;qvalue=0.13;sequence=TCCTGTTTGT;;FIMO_ID=8057	31
NZ_JBEYBN010000068.1	26021	26107	26117	26878	ID=promoter-gene-ABZ568_RS33460;Parent=gene-ABZ568_RS33460;GeneStart=26117;GeneEnd=26878;ID=gene-ABZ568_RS33460;Name=ABZ568_RS33460;gbkey=Gene;gene_biotype=protein_coding;locus_tag=ABZ568_RS33460;old_locus_tag=ABZ568_33460;ID=cds-WP_037760812.1;Parent=gene-ABZ568_RS33460;Dbxref=GenBank:WP_037760812.1;Name=WP_037760812.1;Ontology_term=GO:0006355,GO:0003677,GO:0003700;gbkey=CDS;go_function=DNA binding|0003677||IEA,DNA-binding transcription factor activity|0003700||IEA;go_process=regulation of DNA-templated transcription|0006355||IEA;inference=COORDINATES: similar to AA sequence:RefSeq:WP_020141047.1;locus_tag=ABZ568_RS33460;product=MerR family transcriptional regulator;protein_id=WP_037760812.1;transl_table=11	+	WP_037760812.1	MerR family transcriptional regulator	26042	26051	57.8	-	Name=WSCYGTTCKT_NZ_JBEYBN010000068.1-;Alias=MEME-3;ID=WSCYGTTCKT-MEME-3-2-NZ_JBEYBN010000068.1;pvalue=1.67e-06;qvalue=0.13;sequence=TCCTGTTTGT;;FIMO_ID=8057	66	26023	26043	43.4	-	Name=RAACSGRMCRTGCGGTTTGTT_NZ_JBEYBN010000068.1-;Alias=MEME-1;ID=RAACSGRMCRTGCGGTTTGTT-MEME-1-12-NZ_JBEYBN010000068.1;pvalue=4.52e-05;qvalue=0.634;sequence=GTGCCGTTTGATCCCTTTATC;;FIMO_ID=2181	74
NZ_JBEYBN010000068.1	35602	35778	35788	37827	ID=promoter-gene-ABZ568_RS33505;Parent=gene-ABZ568_RS33505;GeneStart=35788;GeneEnd=37827;ID=gene-ABZ568_RS33505;Name=ftsH;gbkey=Gene;gene=ftsH;gene_biotype=protein_coding;locus_tag=ABZ568_RS33505;old_locus_tag=ABZ568_33505;ID=cds-WP_031115894.1;Parent=gene-ABZ568_RS33505;Dbxref=GenBank:WP_031115894.1;Name=WP_031115894.1;Ontology_term=GO:0006508,GO:0051301,GO:0004222,GO:0016887,GO:0016020;gbkey=CDS;gene=ftsH;go_component=membrane|0016020||IEA;go_function=metalloendopeptidase activity|0004222||IEA,ATP hydrolysis activity|0016887||IEA;go_process=proteolysis|0006508||IEA,cell division|0051301||IEA;inference=COORDINATES: similar to AA sequence:RefSeq:WP_016825214.1;locus_tag=ABZ568_RS33505;product=ATP-dependent zinc metalloprotease FtsH;protein_id=WP_031115894.1;transl_table=11	+	WP_031115894.1	ATP-dependent zinc metalloprotease FtsH	35731	35740	40.6	+	Name=CGGTYKGTTT_NZ_JBEYBN010000068.1+;Alias=MEME-2;ID=CGGTYKGTTT-MEME-2-2-NZ_JBEYBN010000068.1;pvalue=8.69e-05;qvalue=1;sequence=CAGTCTTTTA;;FIMO_ID=3717	48
NZ_JBEYBN010000070.1	14167	14457	13168	14157	ID=promoter-gene-ABZ568_RS33790;Parent=gene-ABZ568_RS33790;GeneStart=13168;GeneEnd=14157;ID=gene-ABZ568_RS33790;Name=ABZ568_RS33790;gbkey=Gene;gene_biotype=protein_coding;locus_tag=ABZ568_RS33790;old_locus_tag=ABZ568_33790;ID=cds-WP_031119905.1;Parent=gene-ABZ568_RS33790;Dbxref=GenBank:WP_031119905.1;Name=WP_031119905.1;Ontology_term=GO:0006108,GO:0016615;gbkey=CDS;go_function=malate dehydrogenase activity|0016615||IEA;go_process=malate metabolic process|0006108||IEA;inference=COORDINATES: similar to AA sequence:RefSeq:WP_010351814.1;locus_tag=ABZ568_RS33790;product=malate dehydrogenase;protein_id=WP_031119905.1;transl_table=11	-	WP_031119905.1	malate dehydrogenase	14375	14384	43	-	Name=CGGTYKGTTT_NZ_JBEYBN010000070.1-;Alias=MEME-2;ID=CGGTYKGTTT-MEME-2-1-NZ_JBEYBN010000070.1;pvalue=4.97e-05;qvalue=1;sequence=CGGTCGGTTC;;FIMO_ID=3724	227
NZ_JBEYBN010000071.1	11150	11437	10748	11140	ID=promoter-gene-ABZ568_RS33975;Parent=gene-ABZ568_RS33975;GeneStart=10748;GeneEnd=11140;ID=gene-ABZ568_RS33975;Name=ABZ568_RS33975;gbkey=Gene;gene_biotype=protein_coding;locus_tag=ABZ568_RS33975;old_locus_tag=ABZ568_33975;ID=cds-WP_031116720.1;Parent=gene-ABZ568_RS33975;Dbxref=GenBank:WP_031116720.1;Name=WP_031116720.1;Ontology_term=GO:0005515;gbkey=CDS;go_function=protein binding|0005515||IEA;inference=COORDINATES: similar to AA sequence:RefSeq:WP_014671461.1;locus_tag=ABZ568_RS33975;product=ankyrin repeat domain-containing protein;protein_id=WP_031116720.1;transl_table=11	-	WP_031116720.1	ankyrin repeat domain-containing protein	11261	11270	43.4	-	Name=WSCYGTTCKT_NZ_JBEYBN010000071.1-;Alias=MEME-3;ID=WSCYGTTCKT-MEME-3-19-NZ_JBEYBN010000071.1;pvalue=4.53e-05;qvalue=0.263;sequence=TGCTGATCTT;;FIMO_ID=8146	130
NZ_JBEYBN010000071.1	30075	30365	30375	32237	ID=promoter-gene-ABZ568_RS34070;Parent=gene-ABZ568_RS34070;GeneStart=30375;GeneEnd=32237;ID=gene-ABZ568_RS34070;Name=ABZ568_RS34070;gbkey=Gene;gene_biotype=protein_coding;locus_tag=ABZ568_RS34070;old_locus_tag=ABZ568_34070;ID=cds-WP_359793056.1;Parent=gene-ABZ568_RS34070;Dbxref=GenBank:WP_359793056.1;Name=WP_359793056.1;Ontology_term=GO:0005524,GO:0016887;gbkey=CDS;go_function=ATP binding|0005524||IEA,ATP hydrolysis activity|0016887||IEA;inference=COORDINATES: similar to AA sequence:RefSeq:WP_007380635.1;locus_tag=ABZ568_RS34070;product=AAA family ATPase;protein_id=WP_359793056.1;transl_table=11	+	WP_359793056.1	AAA family ATPase	30342	30351	47.8	-	Name=CGGTYKGTTT_NZ_JBEYBN010000071.1-;Alias=MEME-2;ID=CGGTYKGTTT-MEME-2-2-NZ_JBEYBN010000071.1;pvalue=1.64e-05;qvalue=1;sequence=CCGTCGGTAT;;FIMO_ID=3730	24	30190	30210	41	+	Name=RAACSGRMCRTGCGGTTTGTT_NZ_JBEYBN010000071.1+;Alias=MEME-1;ID=RAACSGRMCRTGCGGTTTGTT-MEME-1-7-NZ_JBEYBN010000071.1;pvalue=7.97e-05;qvalue=0.657;sequence=GAACGGCCCGTGCGGCACCCT;;FIMO_ID=2230	165	30187	30207	51.4	-	Name=RAACSGRMCRTGCGGTTTGTT_NZ_JBEYBN010000071.1-;Alias=MEME-1;ID=RAACSGRMCRTGCGGTTTGTT-MEME-1-3-NZ_JBEYBN010000071.1;pvalue=7.31e-06;qvalue=0.601;sequence=GTGCCGCACGGGCCGTTCGGC;;FIMO_ID=2226	168	30106	30115	41.2	+	Name=WSCYGTTCKT_NZ_JBEYBN010000071.1+;Alias=MEME-3;ID=WSCYGTTCKT-MEME-3-24-NZ_JBEYBN010000071.1;pvalue=7.51e-05;qvalue=0.296;sequence=TCCGGTTTTC;;FIMO_ID=8151	260
NZ_JBEYBN010000073.1	6753	7043	7053	8189	ID=promoter-gene-ABZ568_RS34410;Parent=gene-ABZ568_RS34410;GeneStart=7053;GeneEnd=8189;ID=gene-ABZ568_RS34410;Name=ABZ568_RS34410;gbkey=Gene;gene_biotype=protein_coding;locus_tag=ABZ568_RS34410;old_locus_tag=ABZ568_34410;ID=cds-WP_359793162.1;Parent=gene-ABZ568_RS34410;Dbxref=GenBank:WP_359793162.1;Name=WP_359793162.1;gbkey=CDS;inference=COORDINATES: similar to AA sequence:RefSeq:WP_010360777.1;locus_tag=ABZ568_RS34410;product=alanine racemase;protein_id=WP_359793162.1;transl_table=11	+	WP_359793162.1	alanine racemase	6764	6773	40.2	-	Name=CGGTYKGTTT_NZ_JBEYBN010000073.1-;Alias=MEME-2;ID=CGGTYKGTTT-MEME-2-6-NZ_JBEYBN010000073.1;pvalue=9.63e-05;qvalue=1;sequence=CGGTCGGTAC;;FIMO_ID=3743	280
NZ_JBEYBN010000073.1	27273	27563	25311	27263	ID=promoter-gene-ABZ568_RS34495;Parent=gene-ABZ568_RS34495;GeneStart=25311;GeneEnd=27263;ID=gene-ABZ568_RS34495;Name=ABZ568_RS34495;gbkey=Gene;gene_biotype=protein_coding;locus_tag=ABZ568_RS34495;old_locus_tag=ABZ568_34495;ID=cds-WP_359793196.1;Parent=gene-ABZ568_RS34495;Dbxref=GenBank:WP_359793196.1;Name=WP_359793196.1;Ontology_term=GO:0006813;gbkey=CDS;go_process=potassium ion transport|0006813||IEA;inference=COORDINATES: similar to AA sequence:RefSeq:WP_015577845.1;locus_tag=ABZ568_RS34495;product=NAD-binding protein;protein_id=WP_359793196.1;transl_table=11	-	WP_359793196.1	NAD-binding protein	27264	27284	41.8	-	Name=RAACSGRMCRTGCGGTTTGTT_NZ_JBEYBN010000073.1-;Alias=MEME-1;ID=RAACSGRMCRTGCGGTTTGTT-MEME-1-15-NZ_JBEYBN010000073.1;pvalue=6.62e-05;qvalue=0.655;sequence=GAGCCGGGGGTGCCGTACGGC;;FIMO_ID=2258	21
NZ_JBEYBN010000073.1	28141	28234	28244	29776	ID=promoter-gene-ABZ568_RS34505;Parent=gene-ABZ568_RS34505;GeneStart=28244;GeneEnd=29776;ID=gene-ABZ568_RS34505;Name=ABZ568_RS34505;gbkey=Gene;gene_biotype=protein_coding;locus_tag=ABZ568_RS34505;old_locus_tag=ABZ568_34505;ID=cds-WP_031120329.1;Parent=gene-ABZ568_RS34505;Dbxref=GenBank:WP_031120329.1;Name=WP_031120329.1;gbkey=CDS;inference=COORDINATES: similar to AA sequence:RefSeq:WP_016433869.1;locus_tag=ABZ568_RS34505;product=SPFH domain-containing protein;protein_id=WP_031120329.1;transl_table=11	+	WP_031120329.1	SPFH domain-containing protein	28179	28188	45.9	+	Name=WSCYGTTCKT_NZ_JBEYBN010000073.1+;Alias=MEME-3;ID=WSCYGTTCKT-MEME-3-7-NZ_JBEYBN010000073.1;pvalue=2.54e-05;qvalue=0.23;sequence=TGCCGTTCTC;;FIMO_ID=8176	56
NZ_JBEYBN010000074.1	1	147	157	393	ID=promoter-gene-ABZ568_RS34580;Parent=gene-ABZ568_RS34580;GeneStart=157;GeneEnd=393;ID=gene-ABZ568_RS34580;Name=ABZ568_RS34580;gbkey=Gene;gene_biotype=protein_coding;locus_tag=ABZ568_RS34580;old_locus_tag=ABZ568_34580;ID=cds-WP_359793234.1;Parent=gene-ABZ568_RS34580;Dbxref=GenBank:WP_359793234.1;Name=WP_359793234.1;Ontology_term=GO:0006355,GO:0003677,GO:0003700;gbkey=CDS;go_function=DNA binding|0003677||IEA,DNA-binding transcription factor activity|0003700||IEA;go_process=regulation of DNA-templated transcription|0006355||IEA;inference=COORDINATES: similar to AA sequence:RefSeq:WP_010985410.1;locus_tag=ABZ568_RS34580;product=helix-turn-helix transcriptional regulator;protein_id=WP_359793234.1;transl_table=11	+	WP_359793234.1	helix-turn-helix transcriptional regulator	84	93	41.2	-	Name=WSCYGTTCKT_NZ_JBEYBN010000074.1-;Alias=MEME-3;ID=WSCYGTTCKT-MEME-3-17-NZ_JBEYBN010000074.1;pvalue=7.64e-05;qvalue=0.297;sequence=TGCGGTTCTC;;FIMO_ID=8209	64
NZ_JBEYBN010000074.1	7611	7846	6900	7601	ID=promoter-gene-ABZ568_RS34625;Parent=gene-ABZ568_RS34625;GeneStart=6900;GeneEnd=7601;ID=gene-ABZ568_RS34625;Name=phoU;gbkey=Gene;gene=phoU;gene_biotype=protein_coding;locus_tag=ABZ568_RS34625;old_locus_tag=ABZ568_34625;ID=cds-WP_031113736.1;Parent=gene-ABZ568_RS34625;Dbxref=GenBank:WP_031113736.1;Name=WP_031113736.1;Ontology_term=GO:0006817,GO:0030643,GO:0045936;gbkey=CDS;gene=phoU;go_process=phosphate ion transport|0006817||IEA,intracellular phosphate ion homeostasis|0030643||IEA,negative regulation of phosphate metabolic process|0045936||IEA;inference=COORDINATES: similar to AA sequence:RefSeq:WP_004986507.1;locus_tag=ABZ568_RS34625;product=phosphate signaling complex protein PhoU;protein_id=WP_031113736.1;transl_table=11	-	WP_031113736.1	phosphate signaling complex protein PhoU	7657	7666	40	-	Name=CGGTYKGTTT_NZ_JBEYBN010000074.1-;Alias=MEME-2;ID=CGGTYKGTTT-MEME-2-7-NZ_JBEYBN010000074.1;pvalue=9.9e-05;qvalue=1;sequence=CCGCCGGTTT;;FIMO_ID=3750	65	7680	7689	47.5	-	Name=CGGTYKGTTT_NZ_JBEYBN010000074.1-;Alias=MEME-2;ID=CGGTYKGTTT-MEME-2-2-NZ_JBEYBN010000074.1;pvalue=1.76e-05;qvalue=1;sequence=CCGTTGGTTA;;FIMO_ID=3745	88
NZ_JBEYBN010000074.1	7602	7837	7847	9139	ID=promoter-gene-ABZ568_RS34630;Parent=gene-ABZ568_RS34630;GeneStart=7847;GeneEnd=9139;ID=gene-ABZ568_RS34630;Name=ABZ568_RS34630;gbkey=Gene;gene_biotype=protein_coding;locus_tag=ABZ568_RS34630;old_locus_tag=ABZ568_34630;ID=cds-WP_031113734.1;Parent=gene-ABZ568_RS34630;Dbxref=GenBank:WP_031113734.1;Name=WP_031113734.1;Ontology_term=GO:0007165,GO:0000155,GO:0004673,GO:0005524;gbkey=CDS;go_function=phosphorelay sensor kinase activity|0000155||IEA,protein histidine kinase activity|0004673||IEA,ATP binding|0005524||IEA;go_process=signal transduction|0007165||IEA;inference=COORDINATES: similar to AA sequence:RefSeq:WP_019072375.1;locus_tag=ABZ568_RS34630;product=sensor histidine kinase;protein_id=WP_031113734.1;transl_table=11	+	WP_031113734.1	sensor histidine kinase	7680	7689	47.5	-	Name=CGGTYKGTTT_NZ_JBEYBN010000074.1-;Alias=MEME-2;ID=CGGTYKGTTT-MEME-2-2-NZ_JBEYBN010000074.1;pvalue=1.76e-05;qvalue=1;sequence=CCGTTGGTTA;;FIMO_ID=3745	158	7657	7666	40	-	Name=CGGTYKGTTT_NZ_JBEYBN010000074.1-;Alias=MEME-2;ID=CGGTYKGTTT-MEME-2-7-NZ_JBEYBN010000074.1;pvalue=9.9e-05;qvalue=1;sequence=CCGCCGGTTT;;FIMO_ID=3750	181
NZ_JBEYBN010000074.1	10888	11178	11188	11670	ID=promoter-gene-ABZ568_RS34645;Parent=gene-ABZ568_RS34645;GeneStart=11188;GeneEnd=11670;ID=gene-ABZ568_RS34645;Name=ABZ568_RS34645;gbkey=Gene;gene_biotype=protein_coding;locus_tag=ABZ568_RS34645;old_locus_tag=ABZ568_34645;ID=cds-WP_003953493.1;Parent=gene-ABZ568_RS34645;Dbxref=GenBank:WP_003953493.1;Name=WP_003953493.1;Ontology_term=GO:0009303,GO:0140110;gbkey=CDS;go_function=transcription regulator activity|0140110||IEA;go_process=rRNA transcription|0009303||IEA;inference=COORDINATES: similar to AA sequence:RefSeq:WP_014136563.1;locus_tag=ABZ568_RS34645;product=CarD family transcriptional regulator;protein_id=WP_003953493.1;transl_table=11	+	WP_003953493.1	CarD family transcriptional regulator	11138	11147	44.3	+	Name=CGGTYKGTTT_NZ_JBEYBN010000074.1+;Alias=MEME-2;ID=CGGTYKGTTT-MEME-2-3-NZ_JBEYBN010000074.1;pvalue=3.7e-05;qvalue=1;sequence=CCGTCAGTTT;;FIMO_ID=3746	41
NZ_JBEYBN010000074.1	20226	20443	19128	20216	ID=promoter-gene-ABZ568_RS34685;Parent=gene-ABZ568_RS34685;GeneStart=19128;GeneEnd=20216;ID=gene-ABZ568_RS34685;Name=ABZ568_RS34685;gbkey=Gene;gene_biotype=protein_coding;locus_tag=ABZ568_RS34685;old_locus_tag=ABZ568_34685;ID=cds-WP_359793250.1;Parent=gene-ABZ568_RS34685;Dbxref=GenBank:WP_359793250.1;Name=WP_359793250.1;Ontology_term=GO:0005524,GO:0016887,GO:0042626,GO:0140359;gbkey=CDS;go_function=ATP binding|0005524||IEA,ATP hydrolysis activity|0016887||IEA,ATPase-coupled transmembrane transporter activity|0042626||IEA,ABC-type transporter activity|0140359||IEA;inference=COORDINATES: similar to AA sequence:RefSeq:WP_011029527.1;locus_tag=ABZ568_RS34685;product=ABC transporter ATP-binding protein;protein_id=WP_359793250.1;transl_table=11	-	WP_359793250.1	ABC transporter ATP-binding protein	20393	20402	47.2	+	Name=WSCYGTTCKT_NZ_JBEYBN010000074.1+;Alias=MEME-3;ID=WSCYGTTCKT-MEME-3-6-NZ_JBEYBN010000074.1;pvalue=1.92e-05;qvalue=0.23;sequence=AGCGGTTCTT;;FIMO_ID=8198	186
NZ_JBEYBN010000074.1	36823	37113	36229	36813	ID=promoter-gene-ABZ568_RS34790;Parent=gene-ABZ568_RS34790;GeneStart=36229;GeneEnd=36813;ID=gene-ABZ568_RS34790;Name=ABZ568_RS34790;gbkey=Gene;gene_biotype=protein_coding;locus_tag=ABZ568_RS34790;old_locus_tag=ABZ568_34790;ID=cds-WP_031113703.1;Parent=gene-ABZ568_RS34790;Dbxref=GenBank:WP_031113703.1;Name=WP_031113703.1;Ontology_term=GO:0010181,GO:0016491;gbkey=CDS;go_function=FMN binding|0010181||IEA,oxidoreductase activity|0016491||IEA;inference=COORDINATES: similar to AA sequence:RefSeq:WP_004986543.1;locus_tag=ABZ568_RS34790;product=flavin reductase family protein;protein_id=WP_031113703.1;transl_table=11	-	WP_031113703.1	flavin reductase family protein	36830	36850	42.6	-	Name=RAACSGRMCRTGCGGTTTGTT_NZ_JBEYBN010000074.1-;Alias=MEME-1;ID=RAACSGRMCRTGCGGTTTGTT-MEME-1-6-NZ_JBEYBN010000074.1;pvalue=5.46e-05;qvalue=0.647;sequence=ATGCGGGGCGTGCCGGACGGA;;FIMO_ID=2273	37
