## Supplementary Datasets for "DAP-seq Reveals Cluster-Situated Regulator Control of Numerous *Streptomyces* Natural Product Biosynthetic Genes": KDN77060.1_sorted_genes.xlsx (part 3 of 3)

### Sheet: Deduplicate (continued)
gene_chr	promoter_start	promoter_end	gene_start	gene_end	gene_attributes	gene_strand	protein_id	description	motif1_start	motif1_end	motif1_score	motif1_strand	motif1_attributes	motif1_distance	motif2_start	motif2_end	motif2_score	motif2_strand	motif2_attributes	motif2_distance	motif3_start	motif3_end	motif3_score	motif3_strand	motif3_attributes	motif3_distance	motif4_start	motif4_end	motif4_score	motif4_strand	motif4_attributes	motif4_distance	motif5_start	motif5_end	motif5_score	motif5_strand	motif5_attributes	motif5_distance	motif6_start	motif6_end	motif6_score	motif6_strand	motif6_attributes	motif6_distance	motif7_start	motif7_end	motif7_score	motif7_strand	motif7_attributes	motif7_distance
NZ_JBEYBN010000074.1	36832	37122	37132	38790	ID=promoter-gene-ABZ568_RS34795;Parent=gene-ABZ568_RS34795;GeneStart=37132;GeneEnd=38790;ID=gene-ABZ568_RS34795;Name=cdgB;gbkey=Gene;gene=cdgB;gene_biotype=protein_coding;locus_tag=ABZ568_RS34795;old_locus_tag=ABZ568_34795;ID=cds-WP_037759421.1;Parent=gene-ABZ568_RS34795;Dbxref=GenBank:WP_037759421.1;Name=WP_037759421.1;Ontology_term=GO:0052621;gbkey=CDS;gene=cdgB;go_function=diguanylate cyclase activity|0052621||IEA;inference=COORDINATES: similar to AA sequence:RefSeq:WP_011029551.1;locus_tag=ABZ568_RS34795;product=diguanylate cyclase CdgB;protein_id=WP_037759421.1;transl_table=11	+	WP_037759421.1	diguanylate cyclase CdgB	36830	36850	42.6	-	Name=RAACSGRMCRTGCGGTTTGTT_NZ_JBEYBN010000074.1-;Alias=MEME-1;ID=RAACSGRMCRTGCGGTTTGTT-MEME-1-6-NZ_JBEYBN010000074.1;pvalue=5.46e-05;qvalue=0.647;sequence=ATGCGGGGCGTGCCGGACGGA;;FIMO_ID=2273	282
NZ_JBEYBN010000074.1	40797	40908	39858	40787	ID=promoter-gene-ABZ568_RS34805;Parent=gene-ABZ568_RS34805;GeneStart=39858;GeneEnd=40787;ID=gene-ABZ568_RS34805;Name=ABZ568_RS34805;gbkey=Gene;gene_biotype=protein_coding;locus_tag=ABZ568_RS34805;old_locus_tag=ABZ568_34805;ID=cds-WP_031113698.1;Parent=gene-ABZ568_RS34805;Dbxref=GenBank:WP_031113698.1;Name=WP_031113698.1;Ontology_term=GO:0016310,GO:0005524,GO:0008443;gbkey=CDS;go_function=ATP binding|0005524||IEA,phosphofructokinase activity|0008443||IEA;go_process=phosphorylation|0016310||IEA;inference=COORDINATES: similar to AA sequence:RefSeq:WP_004986549.1;locus_tag=ABZ568_RS34805;product=1-phosphofructokinase family hexose kinase;protein_id=WP_031113698.1;transl_table=11	-	WP_031113698.1	1-phosphofructokinase family hexose kinase	40849	40858	42.1	-	Name=CGGTYKGTTT_NZ_JBEYBN010000074.1-;Alias=MEME-2;ID=CGGTYKGTTT-MEME-2-5-NZ_JBEYBN010000074.1;pvalue=6.17e-05;qvalue=1;sequence=CCGTCTCTTT;;FIMO_ID=3748	71
NZ_JBEYBN010000075.1	16515	16715	16725	17936	ID=promoter-gene-ABZ568_RS34860;Parent=gene-ABZ568_RS34860;GeneStart=16725;GeneEnd=17936;ID=gene-ABZ568_RS34860;Name=ABZ568_RS34860;gbkey=Gene;gene_biotype=protein_coding;locus_tag=ABZ568_RS34860;old_locus_tag=ABZ568_34860;ID=cds-WP_359793316.1;Parent=gene-ABZ568_RS34860;Dbxref=GenBank:WP_359793316.1;Name=WP_359793316.1;Ontology_term=GO:0003677;gbkey=CDS;go_function=DNA binding|0003677||IEA;inference=COORDINATES: protein motif:HMM:NF024949.6;locus_tag=ABZ568_RS34860;product=helix-turn-helix domain-containing protein;protein_id=WP_359793316.1;transl_table=11	+	WP_359793316.1	helix-turn-helix domain-containing protein	16655	16664	40.7	-	Name=WSCYGTTCKT_NZ_JBEYBN010000075.1-;Alias=MEME-3;ID=WSCYGTTCKT-MEME-3-15-NZ_JBEYBN010000075.1;pvalue=8.57e-05;qvalue=0.318;sequence=TCCTCTTCGT;;FIMO_ID=8225	61
NZ_JBEYBN010000075.1	32397	32687	32043	32387	ID=promoter-gene-ABZ568_RS34940;Parent=gene-ABZ568_RS34940;GeneStart=32043;GeneEnd=32387;ID=gene-ABZ568_RS34940;Name=ABZ568_RS34940;gbkey=Gene;gene_biotype=protein_coding;locus_tag=ABZ568_RS34940;old_locus_tag=ABZ568_34940;ID=cds-WP_359793347.1;Parent=gene-ABZ568_RS34940;Dbxref=GenBank:WP_359793347.1;Name=WP_359793347.1;gbkey=CDS;inference=COORDINATES: protein motif:HMM:NF027496.6;locus_tag=ABZ568_RS34940;product=DUF4873 domain-containing protein;protein_id=WP_359793347.1;transl_table=11	-	WP_359793347.1	DUF4873 domain-containing protein	32528	32537	50.6	+	Name=WSCYGTTCKT_NZ_JBEYBN010000075.1+;Alias=MEME-3;ID=WSCYGTTCKT-MEME-3-4-NZ_JBEYBN010000075.1;pvalue=8.63e-06;qvalue=0.188;sequence=TCCTGTTCTG;;FIMO_ID=8214	150
NZ_JBEYBN010000075.1	34205	34495	34505	36859	ID=promoter-gene-ABZ568_RS34950;Parent=gene-ABZ568_RS34950;GeneStart=34505;GeneEnd=36859;ID=gene-ABZ568_RS34950;Name=ABZ568_RS34950;gbkey=Gene;gene_biotype=protein_coding;locus_tag=ABZ568_RS34950;old_locus_tag=ABZ568_34950;ID=cds-WP_359793353.1;Parent=gene-ABZ568_RS34950;Dbxref=GenBank:WP_359793353.1;Name=WP_359793353.1;Ontology_term=GO:0005525,GO:0046872,GO:0052621,GO:0071111,GO:0005886;gbkey=CDS;go_component=plasma membrane|0005886||IEA;go_function=GTP binding|0005525||IEA,metal ion binding|0046872||IEA,diguanylate cyclase activity|0052621||IEA,cyclic-guanylate-specific phosphodiesterase activity|0071111||IEA;inference=COORDINATES: protein motif:HMM:NF012772.6;locus_tag=ABZ568_RS34950;product=putative bifunctional diguanylate cyclase/phosphodiesterase;protein_id=WP_359793353.1;transl_table=11	+	WP_359793353.1	putative bifunctional diguanylate cyclase/phosphodiesterase	34246	34255	44	-	Name=WSCYGTTCKT_NZ_JBEYBN010000075.1-;Alias=MEME-3;ID=WSCYGTTCKT-MEME-3-10-NZ_JBEYBN010000075.1;pvalue=3.93e-05;qvalue=0.257;sequence=CCTTGTTCTT;;FIMO_ID=8220	250
NZ_JBEYBN010000075.1	37709	37999	38009	38263	ID=promoter-gene-ABZ568_RS34970;Parent=gene-ABZ568_RS34970;GeneStart=38009;GeneEnd=38263;ID=gene-ABZ568_RS34970;Name=ABZ568_RS34970;gbkey=Gene;gene_biotype=protein_coding;locus_tag=ABZ568_RS34970;old_locus_tag=ABZ568_34970;ID=cds-WP_359793360.1;Parent=gene-ABZ568_RS34970;Dbxref=GenBank:WP_359793360.1;Name=WP_359793360.1;gbkey=CDS;inference=COORDINATES: protein motif:HMM:NF039695.5;locus_tag=ABZ568_RS34970;product=DUF6233 domain-containing protein;protein_id=WP_359793360.1;transl_table=11	+	WP_359793360.1	DUF6233 domain-containing protein	37743	37752	44.6	-	Name=CGGTYKGTTT_NZ_JBEYBN010000075.1-;Alias=MEME-2;ID=CGGTYKGTTT-MEME-2-4-NZ_JBEYBN010000075.1;pvalue=3.46e-05;qvalue=1;sequence=TCGTCGGTAT;;FIMO_ID=3754	257
NZ_JBEYBN010000076.1	7313	7436	6623	7303	ID=promoter-gene-ABZ568_RS35020;Parent=gene-ABZ568_RS35020;GeneStart=6623;GeneEnd=7303;ID=gene-ABZ568_RS35020;Name=ABZ568_RS35020;gbkey=Gene;gene_biotype=protein_coding;locus_tag=ABZ568_RS35020;old_locus_tag=ABZ568_35020;ID=cds-WP_359793377.1;Parent=gene-ABZ568_RS35020;Dbxref=GenBank:WP_359793377.1;Name=WP_359793377.1;gbkey=CDS;inference=COORDINATES: similar to AA sequence:RefSeq:WP_010033570.1;locus_tag=ABZ568_RS35020;product=nucleotidyltransferase family protein;protein_id=WP_359793377.1;transl_table=11	-	WP_359793377.1	nucleotidyltransferase family protein	7419	7428	41.8	-	Name=WSCYGTTCKT_NZ_JBEYBN010000076.1-;Alias=MEME-3;ID=WSCYGTTCKT-MEME-3-17-NZ_JBEYBN010000076.1;pvalue=6.61e-05;qvalue=0.29;sequence=CGACGTTCTT;;FIMO_ID=8243	125
NZ_JBEYBN010000076.1	18232	18431	18441	19121	ID=promoter-gene-ABZ568_RS35085;Parent=gene-ABZ568_RS35085;GeneStart=18441;GeneEnd=19121;ID=gene-ABZ568_RS35085;Name=ABZ568_RS35085;gbkey=Gene;gene_biotype=protein_coding;locus_tag=ABZ568_RS35085;old_locus_tag=ABZ568_35085;ID=cds-WP_037767350.1;Parent=gene-ABZ568_RS35085;Dbxref=GenBank:WP_037767350.1;Name=WP_037767350.1;Ontology_term=GO:0016787,GO:0046872;gbkey=CDS;go_function=hydrolase activity|0016787||IEA,metal ion binding|0046872||IEA;inference=COORDINATES: similar to AA sequence:RefSeq:WP_004992076.1;locus_tag=ABZ568_RS35085;product=lytic polysaccharide monooxygenase auxiliary activity family 9 protein;protein_id=WP_037767350.1;transl_table=11	+	WP_037767350.1	lytic polysaccharide monooxygenase auxiliary activity family 9 protein	18282	18302	52.9	+	Name=RAACSGRMCRTGCGGTTTGTT_NZ_JBEYBN010000076.1+;Alias=MEME-1;ID=RAACSGRMCRTGCGGTTTGTT-MEME-1-1-NZ_JBEYBN010000076.1;pvalue=5.13e-06;qvalue=0.601;sequence=GAACGCGCCACGCGGTACGGA;;FIMO_ID=2290	139
NZ_JBEYBN010000076.1	19122	19365	19375	21378	ID=promoter-gene-ABZ568_RS35090;Parent=gene-ABZ568_RS35090;GeneStart=19375;GeneEnd=21378;ID=gene-ABZ568_RS35090;Name=ABZ568_RS35090;gbkey=Gene;gene_biotype=protein_coding;locus_tag=ABZ568_RS35090;old_locus_tag=ABZ568_35090;ID=cds-WP_359793430.1;Parent=gene-ABZ568_RS35090;Dbxref=GenBank:WP_359793430.1;Name=WP_359793430.1;gbkey=CDS;inference=COORDINATES: similar to AA sequence:RefSeq:WP_010033587.1;locus_tag=ABZ568_RS35090;product=DUF1996 domain-containing protein;protein_id=WP_359793430.1;transl_table=11	+	WP_359793430.1	DUF1996 domain-containing protein	19232	19252	46.5	+	Name=RAACSGRMCRTGCGGTTTGTT_NZ_JBEYBN010000076.1+;Alias=MEME-1;ID=RAACSGRMCRTGCGGTTTGTT-MEME-1-3-NZ_JBEYBN010000076.1;pvalue=2.23e-05;qvalue=0.628;sequence=GTACGGGACGGGGGGATTTTC;;FIMO_ID=2292	123
NZ_JBEYBN010000076.1	35081	35371	35381	36733	ID=promoter-gene-ABZ568_RS35160;Parent=gene-ABZ568_RS35160;GeneStart=35381;GeneEnd=36733;ID=gene-ABZ568_RS35160;Name=ABZ568_RS35160;gbkey=Gene;gene_biotype=protein_coding;locus_tag=ABZ568_RS35160;old_locus_tag=ABZ568_35160;ID=cds-WP_031116254.1;Parent=gene-ABZ568_RS35160;Dbxref=GenBank:WP_031116254.1;Name=WP_031116254.1;Ontology_term=GO:0008654,GO:0016310,GO:0001727,GO:0005524;gbkey=CDS;go_function=lipid kinase activity|0001727||IEA,ATP binding|0005524||IEA;go_process=phospholipid biosynthetic process|0008654||IEA,phosphorylation|0016310||IEA;inference=COORDINATES: similar to AA sequence:RefSeq:WP_010033616.1;locus_tag=ABZ568_RS35160;product=diacylglycerol/lipid kinase family protein;protein_id=WP_031116254.1;transl_table=11	+	WP_031116254.1	diacylglycerol/lipid kinase family protein	35086	35095	48.8	+	Name=WSCYGTTCKT_NZ_JBEYBN010000076.1+;Alias=MEME-3;ID=WSCYGTTCKT-MEME-3-5-NZ_JBEYBN010000076.1;pvalue=1.3e-05;qvalue=0.209;sequence=TGTTGTTCGT;;FIMO_ID=8231	286
NZ_JBEYBN010000077.1	8166	8215	7665	8156	ID=promoter-gene-ABZ568_RS35230;Parent=gene-ABZ568_RS35230;GeneStart=7665;GeneEnd=8156;ID=gene-ABZ568_RS35230;Name=ABZ568_RS35230;gbkey=Gene;gene_biotype=protein_coding;locus_tag=ABZ568_RS35230;old_locus_tag=ABZ568_35230;ID=cds-WP_031115031.1;Parent=gene-ABZ568_RS35230;Dbxref=GenBank:WP_031115031.1;Name=WP_031115031.1;Ontology_term=GO:0043565;gbkey=CDS;go_function=sequence-specific DNA binding|0043565||IEA;inference=COORDINATES: similar to AA sequence:RefSeq:WP_019524782.1;locus_tag=ABZ568_RS35230;product=Lrp/AsnC family transcriptional regulator;protein_id=WP_031115031.1;transl_table=11	-	WP_031115031.1	Lrp/AsnC family transcriptional regulator	8162	8182	41.7	+	Name=RAACSGRMCRTGCGGTTTGTT_NZ_JBEYBN010000077.1+;Alias=MEME-1;ID=RAACSGRMCRTGCGGTTTGTT-MEME-1-6-NZ_JBEYBN010000077.1;pvalue=6.68e-05;qvalue=0.656;sequence=GAACGTAGCACGGGGTTCAGT;;FIMO_ID=2308	26
NZ_JBEYBN010000077.1	8157	8206	8216	9397	ID=promoter-gene-ABZ568_RS35235;Parent=gene-ABZ568_RS35235;GeneStart=8216;GeneEnd=9397;ID=gene-ABZ568_RS35235;Name=ABZ568_RS35235;gbkey=Gene;gene_biotype=protein_coding;locus_tag=ABZ568_RS35235;old_locus_tag=ABZ568_35235;ID=cds-WP_359793452.1;Parent=gene-ABZ568_RS35235;Dbxref=GenBank:WP_359793452.1;Name=WP_359793452.1;Ontology_term=GO:0019346,GO:0016846,GO:0030170;gbkey=CDS;go_function=carbon-sulfur lyase activity|0016846||IEA,pyridoxal phosphate binding|0030170||IEA;go_process=transsulfuration|0019346||IEA;inference=COORDINATES: similar to AA sequence:RefSeq:WP_013005211.1;locus_tag=ABZ568_RS35235;product=trans-sulfuration enzyme family protein;protein_id=WP_359793452.1;transl_table=11	+	WP_359793452.1	trans-sulfuration enzyme family protein	8162	8182	41.7	+	Name=RAACSGRMCRTGCGGTTTGTT_NZ_JBEYBN010000077.1+;Alias=MEME-1;ID=RAACSGRMCRTGCGGTTTGTT-MEME-1-6-NZ_JBEYBN010000077.1;pvalue=6.68e-05;qvalue=0.656;sequence=GAACGTAGCACGGGGTTCAGT;;FIMO_ID=2308	34
NZ_JBEYBN010000077.1	10731	10830	9465	10721	ID=promoter-gene-ABZ568_RS35240;Parent=gene-ABZ568_RS35240;GeneStart=9465;GeneEnd=10721;ID=gene-ABZ568_RS35240;Name=ABZ568_RS35240;gbkey=Gene;gene_biotype=protein_coding;locus_tag=ABZ568_RS35240;old_locus_tag=ABZ568_35240;ID=cds-WP_359793455.1;Parent=gene-ABZ568_RS35240;Dbxref=GenBank:WP_359793455.1;Name=WP_359793455.1;Ontology_term=GO:0008080;gbkey=CDS;go_function=N-acetyltransferase activity|0008080||IEA;inference=COORDINATES: similar to AA sequence:RefSeq:WP_003988754.1;locus_tag=ABZ568_RS35240;product=GNAT family N-acetyltransferase;protein_id=WP_359793455.1;transl_table=11	-	WP_359793455.1	GNAT family N-acetyltransferase	10810	10830	40.1	-	Name=RAACSGRMCRTGCGGTTTGTT_NZ_JBEYBN010000077.1-;Alias=MEME-1;ID=RAACSGRMCRTGCGGTTTGTT-MEME-1-9-NZ_JBEYBN010000077.1;pvalue=9.75e-05;qvalue=0.657;sequence=GTACGGAGCGCAACGTTTGAA;;FIMO_ID=2311	109
NZ_JBEYBN010000078.1	11220	11406	11416	12426	ID=promoter-gene-ABZ568_RS35460;Parent=gene-ABZ568_RS35460;GeneStart=11416;GeneEnd=12426;ID=gene-ABZ568_RS35460;Name=ABZ568_RS35460;gbkey=Gene;gene_biotype=protein_coding;locus_tag=ABZ568_RS35460;old_locus_tag=ABZ568_35460;ID=cds-WP_359793524.1;Parent=gene-ABZ568_RS35460;Dbxref=GenBank:WP_359793524.1;Name=WP_359793524.1;Ontology_term=GO:0016020;gbkey=CDS;go_component=membrane|0016020||IEA;inference=COORDINATES: similar to AA sequence:RefSeq:WP_010034141.1;locus_tag=ABZ568_RS35460;product=lysylphosphatidylglycerol synthase transmembrane domain-containing protein;protein_id=WP_359793524.1;transl_table=11	+	WP_359793524.1	lysylphosphatidylglycerol synthase transmembrane domain-containing protein	11276	11285	41.1	+	Name=WSCYGTTCKT_NZ_JBEYBN010000078.1+;Alias=MEME-3;ID=WSCYGTTCKT-MEME-3-24-NZ_JBEYBN010000078.1;pvalue=7.68e-05;qvalue=0.298;sequence=TGTCGTTCTC;;FIMO_ID=8287	131
NZ_JBEYBN010000078.1	18732	19022	17364	18722	ID=promoter-gene-ABZ568_RS35485;Parent=gene-ABZ568_RS35485;GeneStart=17364;GeneEnd=18722;ID=gene-ABZ568_RS35485;Name=ABZ568_RS35485;gbkey=Gene;gene_biotype=protein_coding;locus_tag=ABZ568_RS35485;old_locus_tag=ABZ568_35485;ID=cds-WP_359793534.1;Parent=gene-ABZ568_RS35485;Dbxref=GenBank:WP_359793534.1;Name=WP_359793534.1;Ontology_term=GO:0042626,GO:0140359,GO:0055052;gbkey=CDS;go_component=ATP-binding cassette (ABC) transporter complex%2C substrate-binding subunit-containing|0055052||IEA;go_function=ATPase-coupled transmembrane transporter activity|0042626||IEA,ABC-type transporter activity|0140359||IEA;inference=COORDINATES: similar to AA sequence:RefSeq:WP_010034130.1;locus_tag=ABZ568_RS35485;product=ABC transporter substrate-binding protein;protein_id=WP_359793534.1;transl_table=11	-	WP_359793534.1	ABC transporter substrate-binding protein	18740	18760	40.9	+	Name=RAACSGRMCRTGCGGTTTGTT_NZ_JBEYBN010000078.1+;Alias=MEME-1;ID=RAACSGRMCRTGCGGTTTGTT-MEME-1-9-NZ_JBEYBN010000078.1;pvalue=8.07e-05;qvalue=0.657;sequence=GTGCGGCTCGGGCCGGTCGGT;;FIMO_ID=2320	38
NZ_JBEYBN010000078.1	30344	30462	30472	31845	ID=promoter-gene-ABZ568_RS35520;Parent=gene-ABZ568_RS35520;GeneStart=30472;GeneEnd=31845;ID=gene-ABZ568_RS35520;Name=ABZ568_RS35520;gbkey=Gene;gene_biotype=protein_coding;locus_tag=ABZ568_RS35520;old_locus_tag=ABZ568_35520;ID=cds-WP_359793541.1;Parent=gene-ABZ568_RS35520;Dbxref=GenBank:WP_359793541.1;Name=WP_359793541.1;Ontology_term=GO:0042626,GO:0140359,GO:0055052;gbkey=CDS;go_component=ATP-binding cassette (ABC) transporter complex%2C substrate-binding subunit-containing|0055052||IEA;go_function=ATPase-coupled transmembrane transporter activity|0042626||IEA,ABC-type transporter activity|0140359||IEA;inference=COORDINATES: similar to AA sequence:RefSeq:WP_020122115.1;locus_tag=ABZ568_RS35520;product=ABC transporter substrate-binding protein;protein_id=WP_359793541.1;transl_table=11	+	WP_359793541.1	ABC transporter substrate-binding protein	30357	30366	44.3	-	Name=WSCYGTTCKT_NZ_JBEYBN010000078.1-;Alias=MEME-3;ID=WSCYGTTCKT-MEME-3-18-NZ_JBEYBN010000078.1;pvalue=3.72e-05;qvalue=0.255;sequence=TGCTGTTCGG;;FIMO_ID=8281	106
NZ_JBEYBN010000079.1	31937	32186	30539	31927	ID=promoter-gene-ABZ568_RS35705;Parent=gene-ABZ568_RS35705;GeneStart=30539;GeneEnd=31927;ID=gene-ABZ568_RS35705;Name=ABZ568_RS35705;gbkey=Gene;gene_biotype=protein_coding;locus_tag=ABZ568_RS35705;old_locus_tag=ABZ568_35705;ID=cds-WP_359793604.1;Parent=gene-ABZ568_RS35705;Dbxref=GenBank:WP_359793604.1;Name=WP_359793604.1;Ontology_term=GO:0015851,GO:0015205,GO:0016020;gbkey=CDS;go_component=membrane|0016020||IEA;go_function=nucleobase transmembrane transporter activity|0015205||IEA;go_process=nucleobase transport|0015851||IEA;inference=COORDINATES: similar to AA sequence:RefSeq:WP_007494560.1;locus_tag=ABZ568_RS35705;product=nucleobase:cation symporter-2 family protein;protein_id=WP_359793604.1;transl_table=11	-	WP_359793604.1	nucleobase:cation symporter-2 family protein	31941	31950	49.4	+	Name=CGGTYKGTTT_NZ_JBEYBN010000079.1+;Alias=MEME-2;ID=CGGTYKGTTT-MEME-2-1-NZ_JBEYBN010000079.1;pvalue=1.13e-05;qvalue=1;sequence=CGGTCGGTTA;;FIMO_ID=3769	23
NZ_JBEYBN010000080.1	5260	5397	4657	5250	ID=promoter-gene-ABZ568_RS35765;Parent=gene-ABZ568_RS35765;GeneStart=4657;GeneEnd=5250;ID=gene-ABZ568_RS35765;Name=ABZ568_RS35765;gbkey=Gene;gene_biotype=protein_coding;locus_tag=ABZ568_RS35765;old_locus_tag=ABZ568_35765;ID=cds-WP_037761348.1;Parent=gene-ABZ568_RS35765;Dbxref=GenBank:WP_037761348.1;Name=WP_037761348.1;Ontology_term=GO:0005524,GO:0016787;gbkey=CDS;go_function=ATP binding|0005524||IEA,hydrolase activity|0016787||IEA;inference=COORDINATES: similar to AA sequence:RefSeq:WP_004935816.1;locus_tag=ABZ568_RS35765;product=ATP-binding protein;protein_id=WP_037761348.1;transl_table=11	-	WP_037761348.1	ATP-binding protein	5337	5346	49.8	-	Name=CGGTYKGTTT_NZ_JBEYBN010000080.1-;Alias=MEME-2;ID=CGGTYKGTTT-MEME-2-2-NZ_JBEYBN010000080.1;pvalue=1.03e-05;qvalue=1;sequence=CGGCTTGTTT;;FIMO_ID=3773	96
NZ_JBEYBN010000080.1	5251	5388	5398	5628	ID=promoter-gene-ABZ568_RS35770;Parent=gene-ABZ568_RS35770;GeneStart=5398;GeneEnd=5628;ID=gene-ABZ568_RS35770;Name=ABZ568_RS35770;gbkey=Gene;gene_biotype=protein_coding;locus_tag=ABZ568_RS35770;old_locus_tag=ABZ568_35770;ID=cds-WP_031118450.1;Parent=gene-ABZ568_RS35770;Dbxref=GenBank:WP_031118450.1;Name=WP_031118450.1;gbkey=CDS;inference=COORDINATES: similar to AA sequence:RefSeq:WP_003995066.1;locus_tag=ABZ568_RS35770;product=DUF397 domain-containing protein;protein_id=WP_031118450.1;transl_table=11	+	WP_031118450.1	DUF397 domain-containing protein	5337	5346	49.8	-	Name=CGGTYKGTTT_NZ_JBEYBN010000080.1-;Alias=MEME-2;ID=CGGTYKGTTT-MEME-2-2-NZ_JBEYBN010000080.1;pvalue=1.03e-05;qvalue=1;sequence=CGGCTTGTTT;;FIMO_ID=3773	52
NZ_JBEYBN010000080.1	26830	26984	26994	27812	ID=promoter-gene-ABZ568_RS35860;Parent=gene-ABZ568_RS35860;GeneStart=26994;GeneEnd=27812;ID=gene-ABZ568_RS35860;Name=ABZ568_RS35860;gbkey=Gene;gene_biotype=protein_coding;locus_tag=ABZ568_RS35860;old_locus_tag=ABZ568_35860;ID=cds-WP_359793647.1;Parent=gene-ABZ568_RS35860;Dbxref=GenBank:WP_359793647.1;Name=WP_359793647.1;gbkey=CDS;inference=COORDINATES: similar to AA sequence:RefSeq:WP_010038225.1;locus_tag=ABZ568_RS35860;product=carbonic anhydrase;protein_id=WP_359793647.1;transl_table=11	+	WP_359793647.1	carbonic anhydrase	26952	26961	44.1	-	Name=WSCYGTTCKT_NZ_JBEYBN010000080.1-;Alias=MEME-3;ID=WSCYGTTCKT-MEME-3-11-NZ_JBEYBN010000080.1;pvalue=3.87e-05;qvalue=0.257;sequence=CGCCGTTCTT;;FIMO_ID=8321	33	26915	26924	60.8	-	Name=WSCYGTTCKT_NZ_JBEYBN010000080.1-;Alias=MEME-3;ID=WSCYGTTCKT-MEME-3-1-NZ_JBEYBN010000080.1;pvalue=8.2e-07;qvalue=0.129;sequence=TGATGTTCTT;;FIMO_ID=8311	70
NZ_JBEYBN010000080.1	33646	33796	33806	34468	ID=promoter-gene-ABZ568_RS35885;Parent=gene-ABZ568_RS35885;GeneStart=33806;GeneEnd=34468;ID=gene-ABZ568_RS35885;Name=ABZ568_RS35885;gbkey=Gene;gene_biotype=protein_coding;locus_tag=ABZ568_RS35885;old_locus_tag=ABZ568_35885;ID=cds-WP_031118474.1;Parent=gene-ABZ568_RS35885;Dbxref=GenBank:WP_031118474.1;Name=WP_031118474.1;gbkey=CDS;inference=COORDINATES: similar to AA sequence:RefSeq:WP_003995090.1;locus_tag=ABZ568_RS35885;product=YceI family protein;protein_id=WP_031118474.1;transl_table=11	+	WP_031118474.1	YceI family protein	33683	33692	43.6	-	Name=CGGTYKGTTT_NZ_JBEYBN010000080.1-;Alias=MEME-2;ID=CGGTYKGTTT-MEME-2-3-NZ_JBEYBN010000080.1;pvalue=4.35e-05;qvalue=1;sequence=CGGTCGCTTT;;FIMO_ID=3774	114
NZ_JBEYBN010000081.1	12153	12443	12453	13886	ID=promoter-gene-ABZ568_RS35950;Parent=gene-ABZ568_RS35950;GeneStart=12453;GeneEnd=13886;ID=gene-ABZ568_RS35950;Name=ABZ568_RS35950;gbkey=Gene;gene_biotype=protein_coding;locus_tag=ABZ568_RS35950;old_locus_tag=ABZ568_35950;ID=cds-WP_037767457.1;Parent=gene-ABZ568_RS35950;Dbxref=GenBank:WP_037767457.1;Name=WP_037767457.1;gbkey=CDS;inference=COORDINATES: similar to AA sequence:RefSeq:WP_003990599.1;locus_tag=ABZ568_RS35950;product=NAD-dependent malic enzyme;protein_id=WP_037767457.1;transl_table=11	+	WP_037767457.1	NAD-dependent malic enzyme	12350	12370	42.6	+	Name=RAACSGRMCRTGCGGTTTGTT_NZ_JBEYBN010000081.1+;Alias=MEME-1;ID=RAACSGRMCRTGCGGTTTGTT-MEME-1-4-NZ_JBEYBN010000081.1;pvalue=5.51e-05;qvalue=0.647;sequence=GAACAAAACGTTCGCAATCGA;;FIMO_ID=2343	83
NZ_JBEYBN010000081.1	22434	22684	22694	23587	ID=promoter-gene-ABZ568_RS35995;Parent=gene-ABZ568_RS35995;GeneStart=22694;GeneEnd=23587;ID=gene-ABZ568_RS35995;Name=ABZ568_RS35995;gbkey=Gene;gene_biotype=protein_coding;locus_tag=ABZ568_RS35995;old_locus_tag=ABZ568_35995;ID=cds-WP_031113147.1;Parent=gene-ABZ568_RS35995;Dbxref=GenBank:WP_031113147.1;Name=WP_031113147.1;Ontology_term=GO:0050660,GO:1990204;gbkey=CDS;go_component=oxidoreductase complex|1990204||IEA;go_function=flavin adenine dinucleotide binding|0050660||IEA;inference=COORDINATES: similar to AA sequence:RefSeq:WP_018549695.1;locus_tag=ABZ568_RS35995;product=FAD binding domain-containing protein;protein_id=WP_031113147.1;transl_table=11	+	WP_031113147.1	FAD binding domain-containing protein	22533	22542	40.4	-	Name=CGGTYKGTTT_NZ_JBEYBN010000081.1-;Alias=MEME-2;ID=CGGTYKGTTT-MEME-2-6-NZ_JBEYBN010000081.1;pvalue=9.15e-05;qvalue=1;sequence=TAGTCCGTTT;;FIMO_ID=3781	152	22450	22459	42.7	-	Name=WSCYGTTCKT_NZ_JBEYBN010000081.1-;Alias=MEME-3;ID=WSCYGTTCKT-MEME-3-18-NZ_JBEYBN010000081.1;pvalue=5.36e-05;qvalue=0.267;sequence=AGCTGTTCGG;;FIMO_ID=8349	235
NZ_JBEYBN010000081.1	34094	34261	34271	36070	ID=promoter-gene-ABZ568_RS36040;Parent=gene-ABZ568_RS36040;GeneStart=34271;GeneEnd=36070;ID=gene-ABZ568_RS36040;Name=ABZ568_RS36040;gbkey=Gene;gene_biotype=protein_coding;locus_tag=ABZ568_RS36040;old_locus_tag=ABZ568_36040;ID=cds-WP_037767428.1;Parent=gene-ABZ568_RS36040;Dbxref=GenBank:WP_037767428.1;Name=WP_037767428.1;Ontology_term=GO:0003676,GO:0004386,GO:0005524,GO:0016887;gbkey=CDS;go_function=nucleic acid binding|0003676||IEA,helicase activity|0004386||IEA,ATP binding|0005524||IEA,ATP hydrolysis activity|0016887||IEA;inference=COORDINATES: similar to AA sequence:RefSeq:WP_019065948.1;locus_tag=ABZ568_RS36040;product=DEAD/DEAH box helicase;protein_id=WP_037767428.1;transl_table=11	+	WP_037767428.1	DEAD/DEAH box helicase	34094	34103	42.1	+	Name=WSCYGTTCKT_NZ_JBEYBN010000081.1+;Alias=MEME-3;ID=WSCYGTTCKT-MEME-3-20-NZ_JBEYBN010000081.1;pvalue=6.2e-05;qvalue=0.287;sequence=TCCCGTTCGC;;FIMO_ID=8351	168
NZ_JBEYBN010000082.1	24986	25075	25085	25157	ID=promoter-gene-ABZ568_RS36160;Parent=gene-ABZ568_RS36160;GeneStart=25085;GeneEnd=25157;ID=gene-ABZ568_RS36160;Name=ABZ568_RS36160;gbkey=Gene;gene_biotype=tRNA;locus_tag=ABZ568_RS36160;old_locus_tag=ABZ568_36160;ID=rna-ABZ568_RS36160;Parent=gene-ABZ568_RS36160;anticodon=(pos:25118..25120);gbkey=tRNA;inference=COORDINATES: profile:tRNAscan-SE:2.0.12;locus_tag=ABZ568_RS36160;product=tRNA-Ala	+		tRNA-Ala	25027	25036	41.5	+	Name=WSCYGTTCKT_NZ_JBEYBN010000082.1+;Alias=MEME-3;ID=WSCYGTTCKT-MEME-3-14-NZ_JBEYBN010000082.1;pvalue=7.05e-05;qvalue=0.29;sequence=TCTTGTTCGC;;FIMO_ID=8374	49
NZ_JBEYBN010000083.1	17621	17722	16424	17611	ID=promoter-gene-ABZ568_RS36265;Parent=gene-ABZ568_RS36265;GeneStart=16424;GeneEnd=17611;ID=gene-ABZ568_RS36265;Name=ABZ568_RS36265;gbkey=Gene;gene_biotype=protein_coding;locus_tag=ABZ568_RS36265;old_locus_tag=ABZ568_36265;ID=cds-WP_359793743.1;Parent=gene-ABZ568_RS36265;Dbxref=GenBank:WP_359793743.1;Name=WP_359793743.1;Ontology_term=GO:0008146,GO:0050656,GO:0016020;gbkey=CDS;go_component=membrane|0016020||IEA;go_function=sulfotransferase activity|0008146||IEA,3'-phosphoadenosine 5'-phosphosulfate binding|0050656||IEA;inference=COORDINATES: similar to AA sequence:RefSeq:WP_010044368.1;locus_tag=ABZ568_RS36265;product=sulfotransferase family protein;protein_id=WP_359793743.1;transl_table=11	-	WP_359793743.1	sulfotransferase family protein	17629	17649	48	-	Name=RAACSGRMCRTGCGGTTTGTT_NZ_JBEYBN010000083.1-;Alias=MEME-1;ID=RAACSGRMCRTGCGGTTTGTT-MEME-1-3-NZ_JBEYBN010000083.1;pvalue=1.58e-05;qvalue=0.617;sequence=GTGCAGCGCAGGCGGGTTGGA;;FIMO_ID=2354	38
NZ_JBEYBN010000083.1	27340	27511	27521	28369	ID=promoter-gene-ABZ568_RS36300;Parent=gene-ABZ568_RS36300;GeneStart=27521;GeneEnd=28369;ID=gene-ABZ568_RS36300;Name=ABZ568_RS36300;gbkey=Gene;gene_biotype=protein_coding;locus_tag=ABZ568_RS36300;old_locus_tag=ABZ568_36300;ID=cds-WP_031118392.1;Parent=gene-ABZ568_RS36300;Dbxref=GenBank:WP_031118392.1;Name=WP_031118392.1;Ontology_term=GO:0008080;gbkey=CDS;go_function=N-acetyltransferase activity|0008080||IEA;inference=COORDINATES: similar to AA sequence:RefSeq:WP_006139499.1;locus_tag=ABZ568_RS36300;product=GNAT family N-acetyltransferase;protein_id=WP_031118392.1;transl_table=11	+	WP_031118392.1	GNAT family N-acetyltransferase	27342	27362	43.9	+	Name=RAACSGRMCRTGCGGTTTGTT_NZ_JBEYBN010000083.1+;Alias=MEME-1;ID=RAACSGRMCRTGCGGTTTGTT-MEME-1-5-NZ_JBEYBN010000083.1;pvalue=4.1e-05;qvalue=0.633;sequence=ATCCAGGACGGGCGGTTTCCC;;FIMO_ID=2356	159
NZ_JBEYBN010000084.1	576	832	63	566	ID=promoter-gene-ABZ568_RS36350;Parent=gene-ABZ568_RS36350;GeneStart=63;GeneEnd=566;ID=gene-ABZ568_RS36350;Name=bldD;gbkey=Gene;gene=bldD;gene_biotype=protein_coding;locus_tag=ABZ568_RS36350;old_locus_tag=ABZ568_36350;ID=cds-WP_010046440.1;Parent=gene-ABZ568_RS36350;Dbxref=GenBank:WP_010046440.1;Name=WP_010046440.1;Ontology_term=GO:0045892,GO:0003677;gbkey=CDS;gene=bldD;go_function=DNA binding|0003677||IEA;go_process=negative regulation of DNA-templated transcription|0045892||IEA;inference=COORDINATES: similar to AA sequence:RefSeq:WP_010046440.1;locus_tag=ABZ568_RS36350;product=transcriptional regulator BldD;protein_id=WP_010046440.1;transl_table=11	-	WP_010046440.1	transcriptional regulator BldD	661	681	51.9	-	Name=RAACSGRMCRTGCGGTTTGTT_NZ_JBEYBN010000084.1-;Alias=MEME-1;ID=RAACSGRMCRTGCGGTTTGTT-MEME-1-2-NZ_JBEYBN010000084.1;pvalue=6.51e-06;qvalue=0.601;sequence=GTGCGGACCATTCGGCTTGAC;;FIMO_ID=2365	115	664	684	40.7	+	Name=RAACSGRMCRTGCGGTTTGTT_NZ_JBEYBN010000084.1+;Alias=MEME-1;ID=RAACSGRMCRTGCGGTTTGTT-MEME-1-8-NZ_JBEYBN010000084.1;pvalue=8.59e-05;qvalue=0.657;sequence=AAGCCGAATGGTCCGCACCGA;;FIMO_ID=2371	118
NZ_JBEYBN010000084.1	567	823	833	1399	ID=promoter-gene-ABZ568_RS36355;Parent=gene-ABZ568_RS36355;GeneStart=833;GeneEnd=1399;ID=gene-ABZ568_RS36355;Name=pyrR;gbkey=Gene;gene=pyrR;gene_biotype=protein_coding;locus_tag=ABZ568_RS36355;old_locus_tag=ABZ568_36355;ID=cds-WP_031116623.1;Parent=gene-ABZ568_RS36355;Dbxref=GenBank:WP_031116623.1;Name=WP_031116623.1;Ontology_term=GO:0009116;gbkey=CDS;gene=pyrR;go_process=nucleoside metabolic process|0009116||IEA;inference=COORDINATES: similar to AA sequence:RefSeq:WP_010046437.1;locus_tag=ABZ568_RS36355;product=bifunctional pyr operon transcriptional regulator/uracil phosphoribosyltransferase PyrR;protein_id=WP_031116623.1;transl_table=11	+	WP_031116623.1	bifunctional pyr operon transcriptional regulator/uracil phosphoribosyltransferase PyrR	664	684	40.7	+	Name=RAACSGRMCRTGCGGTTTGTT_NZ_JBEYBN010000084.1+;Alias=MEME-1;ID=RAACSGRMCRTGCGGTTTGTT-MEME-1-8-NZ_JBEYBN010000084.1;pvalue=8.59e-05;qvalue=0.657;sequence=AAGCCGAATGGTCCGCACCGA;;FIMO_ID=2371	149	661	681	51.9	-	Name=RAACSGRMCRTGCGGTTTGTT_NZ_JBEYBN010000084.1-;Alias=MEME-1;ID=RAACSGRMCRTGCGGTTTGTT-MEME-1-2-NZ_JBEYBN010000084.1;pvalue=6.51e-06;qvalue=0.601;sequence=GTGCGGACCATTCGGCTTGAC;;FIMO_ID=2365	152
NZ_JBEYBN010000084.1	10797	11053	11063	11386	ID=promoter-gene-ABZ568_RS36395;Parent=gene-ABZ568_RS36395;GeneStart=11063;GeneEnd=11386;ID=gene-ABZ568_RS36395;Name=ABZ568_RS36395;gbkey=Gene;gene_biotype=protein_coding;locus_tag=ABZ568_RS36395;old_locus_tag=ABZ568_36395;ID=cds-WP_003977346.1;Parent=gene-ABZ568_RS36395;Dbxref=GenBank:WP_003977346.1;Name=WP_003977346.1;gbkey=CDS;inference=COORDINATES: similar to AA sequence:RefSeq:WP_003977346.1;locus_tag=ABZ568_RS36395;product=integration host factor;protein_id=WP_003977346.1;transl_table=11	+	WP_003977346.1	integration host factor	11022	11031	42.2	+	Name=CGGTYKGTTT_NZ_JBEYBN010000084.1+;Alias=MEME-2;ID=CGGTYKGTTT-MEME-2-5-NZ_JBEYBN010000084.1;pvalue=5.99e-05;qvalue=1;sequence=CGGTCCGTAT;;FIMO_ID=3790	32	10914	10923	41.4	+	Name=WSCYGTTCKT_NZ_JBEYBN010000084.1+;Alias=MEME-3;ID=WSCYGTTCKT-MEME-3-19-NZ_JBEYBN010000084.1;pvalue=7.29e-05;qvalue=0.291;sequence=CGCTGTTCTC;;FIMO_ID=8422	140
NZ_JBEYBN010000084.1	27325	27615	27625	29094	ID=promoter-gene-ABZ568_RS36465;Parent=gene-ABZ568_RS36465;GeneStart=27625;GeneEnd=29094;ID=gene-ABZ568_RS36465;Name=ABZ568_RS36465;gbkey=Gene;gene_biotype=protein_coding;locus_tag=ABZ568_RS36465;old_locus_tag=ABZ568_36465;ID=cds-WP_037769161.1;Parent=gene-ABZ568_RS36465;Dbxref=GenBank:WP_037769161.1;Name=WP_037769161.1;gbkey=CDS;inference=COORDINATES: similar to AA sequence:RefSeq:WP_003988932.1;locus_tag=ABZ568_RS36465;product=amino acid permease;protein_id=WP_037769161.1;transl_table=11	+	WP_037769161.1	amino acid permease	27415	27424	40	-	Name=CGGTYKGTTT_NZ_JBEYBN010000084.1-;Alias=MEME-2;ID=CGGTYKGTTT-MEME-2-8-NZ_JBEYBN010000084.1;pvalue=9.9e-05;qvalue=1;sequence=CCGCCGGTTT;;FIMO_ID=3793	201
NZ_JBEYBN010000086.1	14570	14740	14750	15286	ID=promoter-gene-ABZ568_RS36705;Parent=gene-ABZ568_RS36705;GeneStart=14750;GeneEnd=15286;ID=gene-ABZ568_RS36705;Name=ABZ568_RS36705;gbkey=Gene;gene_biotype=protein_coding;locus_tag=ABZ568_RS36705;old_locus_tag=ABZ568_36705;ID=cds-WP_031115865.1;Parent=gene-ABZ568_RS36705;Dbxref=GenBank:WP_031115865.1;Name=WP_031115865.1;Ontology_term=GO:0045892,GO:0003677;gbkey=CDS;go_function=DNA binding|0003677||IEA;go_process=negative regulation of DNA-templated transcription|0045892||IEA;inference=COORDINATES: similar to AA sequence:RefSeq:WP_008404982.1;locus_tag=ABZ568_RS36705;product=BlaI/MecI/CopY family transcriptional regulator;protein_id=WP_031115865.1;transl_table=11	+	WP_031115865.1	BlaI/MecI/CopY family transcriptional regulator	14647	14656	42.1	+	Name=WSCYGTTCKT_NZ_JBEYBN010000086.1+;Alias=MEME-3;ID=WSCYGTTCKT-MEME-3-15-NZ_JBEYBN010000086.1;pvalue=6.2e-05;qvalue=0.287;sequence=TCCCGTTCGC;;FIMO_ID=8462	94
NZ_JBEYBN010000086.1	15834	16124	16134	16469	ID=promoter-gene-ABZ568_RS36715;Parent=gene-ABZ568_RS36715;GeneStart=16134;GeneEnd=16469;ID=gene-ABZ568_RS36715;Name=ABZ568_RS36715;gbkey=Gene;gene_biotype=protein_coding;locus_tag=ABZ568_RS36715;old_locus_tag=ABZ568_36715;ID=cds-WP_010048839.1;Parent=gene-ABZ568_RS36715;Dbxref=GenBank:WP_010048839.1;Name=WP_010048839.1;Ontology_term=GO:0003677;gbkey=CDS;go_function=DNA binding|0003677||IEA;inference=COORDINATES: similar to AA sequence:RefSeq:WP_014674143.1;locus_tag=ABZ568_RS36715;product=histone-like nucleoid-structuring protein Lsr2;protein_id=WP_010048839.1;transl_table=11	+	WP_010048839.1	histone-like nucleoid-structuring protein Lsr2	16030	16039	48.5	+	Name=CGGTYKGTTT_NZ_JBEYBN010000086.1+;Alias=MEME-2;ID=CGGTYKGTTT-MEME-2-1-NZ_JBEYBN010000086.1;pvalue=1.42e-05;qvalue=1;sequence=CGGTTTGCTT;;FIMO_ID=3796	95	15902	15911	44.7	+	Name=WSCYGTTCKT_NZ_JBEYBN010000086.1+;Alias=MEME-3;ID=WSCYGTTCKT-MEME-3-8-NZ_JBEYBN010000086.1;pvalue=3.41e-05;qvalue=0.25;sequence=TCCGGTTCGT;;FIMO_ID=8455	223
NZ_JBEYBN010000086.1	17361	17651	17661	20186	ID=promoter-gene-ABZ568_RS36725;Parent=gene-ABZ568_RS36725;GeneStart=17661;GeneEnd=20186;ID=gene-ABZ568_RS36725;Name=ABZ568_RS36725;gbkey=Gene;gene_biotype=protein_coding;locus_tag=ABZ568_RS36725;old_locus_tag=ABZ568_36725;ID=cds-WP_037760757.1;Parent=gene-ABZ568_RS36725;Dbxref=GenBank:WP_037760757.1;Name=WP_037760757.1;Ontology_term=GO:0005524,GO:0016887;gbkey=CDS;go_function=ATP binding|0005524||IEA,ATP hydrolysis activity|0016887||IEA;inference=COORDINATES: similar to AA sequence:RefSeq:WP_018568855.1;locus_tag=ABZ568_RS36725;product=ATP-dependent Clp protease ATP-binding subunit;protein_id=WP_037760757.1;transl_table=11	+	WP_037760757.1	ATP-dependent Clp protease ATP-binding subunit	17562	17571	42	+	Name=CGGTYKGTTT_NZ_JBEYBN010000086.1+;Alias=MEME-2;ID=CGGTYKGTTT-MEME-2-4-NZ_JBEYBN010000086.1;pvalue=6.31e-05;qvalue=1;sequence=CAGTTGGAAT;;FIMO_ID=3799	90
NZ_JBEYBN010000086.1	24078	24368	23433	24068	ID=promoter-gene-ABZ568_RS36735;Parent=gene-ABZ568_RS36735;GeneStart=23433;GeneEnd=24068;ID=gene-ABZ568_RS36735;Name=ABZ568_RS36735;gbkey=Gene;gene_biotype=protein_coding;locus_tag=ABZ568_RS36735;old_locus_tag=ABZ568_36735;ID=cds-WP_031115859.1;Parent=gene-ABZ568_RS36735;Dbxref=GenBank:WP_031115859.1;Name=WP_031115859.1;gbkey=CDS;inference=COORDINATES: similar to AA sequence:RefSeq:WP_003992018.1;locus_tag=ABZ568_RS36735;product=HAD family acid phosphatase;protein_id=WP_031115859.1;transl_table=11	-	WP_031115859.1	HAD family acid phosphatase	24225	24245	41.6	+	Name=RAACSGRMCRTGCGGTTTGTT_NZ_JBEYBN010000086.1+;Alias=MEME-1;ID=RAACSGRMCRTGCGGTTTGTT-MEME-1-7-NZ_JBEYBN010000086.1;pvalue=6.86e-05;qvalue=0.657;sequence=ATGGCGCACAGGCGATATGTC;;FIMO_ID=2388	177
NZ_JBEYBN010000086.1	24209	24499	24509	25231	ID=promoter-gene-ABZ568_RS36740;Parent=gene-ABZ568_RS36740;GeneStart=24509;GeneEnd=25231;ID=gene-ABZ568_RS36740;Name=ABZ568_RS36740;gbkey=Gene;gene_biotype=protein_coding;locus_tag=ABZ568_RS36740;old_locus_tag=ABZ568_36740;ID=cds-WP_359793866.1;Parent=gene-ABZ568_RS36740;Dbxref=GenBank:WP_359793866.1;Name=WP_359793866.1;Ontology_term=GO:0008237,GO:0046872;gbkey=CDS;go_function=metallopeptidase activity|0008237||IEA,metal ion binding|0046872||IEA;inference=COORDINATES: similar to AA sequence:RefSeq:WP_011028939.1;locus_tag=ABZ568_RS36740;product=M23 family metallopeptidase;protein_id=WP_359793866.1;transl_table=11	+	WP_359793866.1	M23 family metallopeptidase	24225	24245	41.6	+	Name=RAACSGRMCRTGCGGTTTGTT_NZ_JBEYBN010000086.1+;Alias=MEME-1;ID=RAACSGRMCRTGCGGTTTGTT-MEME-1-7-NZ_JBEYBN010000086.1;pvalue=6.86e-05;qvalue=0.657;sequence=ATGGCGCACAGGCGATATGTC;;FIMO_ID=2388	264
NZ_JBEYBN010000086.1	31074	31190	30363	31064	ID=promoter-gene-ABZ568_RS36770;Parent=gene-ABZ568_RS36770;GeneStart=30363;GeneEnd=31064;ID=gene-ABZ568_RS36770;Name=cseB;gbkey=Gene;gene=cseB;gene_biotype=protein_coding;locus_tag=ABZ568_RS36770;old_locus_tag=ABZ568_36770;ID=cds-WP_031121550.1;Parent=gene-ABZ568_RS36770;Dbxref=GenBank:WP_031121550.1;Name=WP_031121550.1;gbkey=CDS;gene=cseB;inference=COORDINATES: similar to AA sequence:RefSeq:WP_010986128.1;locus_tag=ABZ568_RS36770;product=two-component system response regulator CseB;protein_id=WP_031121550.1;transl_table=11	-	WP_031121550.1	two-component system response regulator CseB	31154	31174	48.7	-	Name=RAACSGRMCRTGCGGTTTGTT_NZ_JBEYBN010000086.1-;Alias=MEME-1;ID=RAACSGRMCRTGCGGTTTGTT-MEME-1-2-NZ_JBEYBN010000086.1;pvalue=1.36e-05;qvalue=0.617;sequence=GAACCGGTCGGGCCGCTCGGA;;FIMO_ID=2383	110
NZ_JBEYBN010000087.1	1469	1759	1769	2851	ID=promoter-gene-ABZ568_RS36805;Parent=gene-ABZ568_RS36805;GeneStart=1769;GeneEnd=2851;ID=gene-ABZ568_RS36805;Name=ABZ568_RS36805;gbkey=Gene;gene_biotype=protein_coding;locus_tag=ABZ568_RS36805;old_locus_tag=ABZ568_36805;ID=cds-WP_031116566.1;Parent=gene-ABZ568_RS36805;Dbxref=GenBank:WP_031116566.1;Name=WP_031116566.1;Ontology_term=GO:0006508,GO:0004252;gbkey=CDS;go_function=serine-type endopeptidase activity|0004252||IEA;go_process=proteolysis|0006508||IEA;inference=COORDINATES: similar to AA sequence:RefSeq:WP_011027949.1;locus_tag=ABZ568_RS36805;product=S1 family peptidase;protein_id=WP_031116566.1;transl_table=11	+	WP_031116566.1	S1 family peptidase	1569	1578	42.1	-	Name=WSCYGTTCKT_NZ_JBEYBN010000087.1-;Alias=MEME-3;ID=WSCYGTTCKT-MEME-3-20-NZ_JBEYBN010000087.1;pvalue=6.2e-05;qvalue=0.287;sequence=TCCCGTTCGC;;FIMO_ID=8485	191	1507	1516	43.4	-	Name=CGGTYKGTTT_NZ_JBEYBN010000087.1-;Alias=MEME-2;ID=CGGTYKGTTT-MEME-2-2-NZ_JBEYBN010000087.1;pvalue=4.58e-05;qvalue=1;sequence=TGGCTGGTTT;;FIMO_ID=3802	253
NZ_JBEYBN010000087.1	20006	20296	19175	19996	ID=promoter-gene-ABZ568_RS36900;Parent=gene-ABZ568_RS36900;GeneStart=19175;GeneEnd=19996;ID=gene-ABZ568_RS36900;Name=ABZ568_RS36900;gbkey=Gene;gene_biotype=protein_coding;locus_tag=ABZ568_RS36900;old_locus_tag=ABZ568_36900;ID=cds-WP_037770184.1;Parent=gene-ABZ568_RS36900;Dbxref=GenBank:WP_037770184.1;Name=WP_037770184.1;Ontology_term=GO:0016757;gbkey=CDS;go_function=glycosyltransferase activity|0016757||IEA;inference=COORDINATES: similar to AA sequence:RefSeq:WP_009314912.1;locus_tag=ABZ568_RS36900;product=glycosyltransferase family 2 protein;protein_id=WP_037770184.1;transl_table=11	-	WP_037770184.1	glycosyltransferase family 2 protein	20139	20148	45.8	-	Name=WSCYGTTCKT_NZ_JBEYBN010000087.1-;Alias=MEME-3;ID=WSCYGTTCKT-MEME-3-15-NZ_JBEYBN010000087.1;pvalue=2.6e-05;qvalue=0.233;sequence=TGCCGTTTTC;;FIMO_ID=8480	152
NZ_JBEYBN010000088.1	14213	14370	12224	14203	ID=promoter-gene-ABZ568_RS37025;Parent=gene-ABZ568_RS37025;GeneStart=12224;GeneEnd=14203;ID=gene-ABZ568_RS37025;Name=ABZ568_RS37025;gbkey=Gene;gene_biotype=protein_coding;locus_tag=ABZ568_RS37025;old_locus_tag=ABZ568_37025;ID=cds-WP_359793938.1;Parent=gene-ABZ568_RS37025;Dbxref=GenBank:WP_359793938.1;Name=WP_359793938.1;gbkey=CDS;inference=COORDINATES: similar to AA sequence:RefSeq:WP_010032377.1;locus_tag=ABZ568_RS37025;product=glycoside hydrolase family 97 protein;protein_id=WP_359793938.1;transl_table=11	-	WP_359793938.1	glycoside hydrolase family 97 protein	14244	14253	44.5	-	Name=WSCYGTTCKT_NZ_JBEYBN010000088.1-;Alias=MEME-3;ID=WSCYGTTCKT-MEME-3-9-NZ_JBEYBN010000088.1;pvalue=3.54e-05;qvalue=0.255;sequence=ACCTGTTTGC;;FIMO_ID=8501	50
NZ_JBEYBN010000088.1	16039	16329	14371	16029	ID=promoter-gene-ABZ568_RS37030;Parent=gene-ABZ568_RS37030;GeneStart=14371;GeneEnd=16029;ID=gene-ABZ568_RS37030;Name=ABZ568_RS37030;gbkey=Gene;gene_biotype=protein_coding;locus_tag=ABZ568_RS37030;old_locus_tag=ABZ568_37030;ID=cds-WP_435850599.1;Parent=gene-ABZ568_RS37030;Dbxref=GenBank:WP_435850599.1;Name=WP_435850599.1;Ontology_term=GO:0016787;gbkey=CDS;go_function=hydrolase activity|0016787||IEA;inference=COORDINATES: similar to AA sequence:RefSeq:WP_005483305.1;locus_tag=ABZ568_RS37030;product=alpha/beta hydrolase;protein_id=WP_435850599.1;transl_table=11	-	WP_435850599.1	alpha/beta hydrolase	16107	16116	41.3	-	Name=CGGTYKGTTT_NZ_JBEYBN010000088.1-;Alias=MEME-2;ID=CGGTYKGTTT-MEME-2-2-NZ_JBEYBN010000088.1;pvalue=7.45e-05;qvalue=1;sequence=CCGTCGGATT;;FIMO_ID=3805	87
NZ_JBEYBN010000088.1	16065	16355	16365	16859	ID=promoter-gene-ABZ568_RS37035;Parent=gene-ABZ568_RS37035;GeneStart=16365;GeneEnd=16859;ID=gene-ABZ568_RS37035;Name=ABZ568_RS37035;gbkey=Gene;gene_biotype=protein_coding;locus_tag=ABZ568_RS37035;old_locus_tag=ABZ568_37035;ID=cds-WP_359793939.1;Parent=gene-ABZ568_RS37035;Dbxref=GenBank:WP_359793939.1;Name=WP_359793939.1;gbkey=CDS;inference=COORDINATES: similar to AA sequence:RefSeq:WP_009326514.1;locus_tag=ABZ568_RS37035;product=signal peptide protein;protein_id=WP_359793939.1;transl_table=11	+	WP_359793939.1	signal peptide protein	16107	16116	41.3	-	Name=CGGTYKGTTT_NZ_JBEYBN010000088.1-;Alias=MEME-2;ID=CGGTYKGTTT-MEME-2-2-NZ_JBEYBN010000088.1;pvalue=7.45e-05;qvalue=1;sequence=CCGTCGGATT;;FIMO_ID=3805	249
NZ_JBEYBN010000089.1	5771	6061	5318	5761	ID=promoter-gene-ABZ568_RS37160;Parent=gene-ABZ568_RS37160;GeneStart=5318;GeneEnd=5761;ID=gene-ABZ568_RS37160;Name=ABZ568_RS37160;gbkey=Gene;gene_biotype=protein_coding;locus_tag=ABZ568_RS37160;old_locus_tag=ABZ568_37160;ID=cds-WP_359793995.1;Parent=gene-ABZ568_RS37160;Dbxref=GenBank:WP_359793995.1;Name=WP_359793995.1;Ontology_term=GO:0008270;gbkey=CDS;go_function=zinc ion binding|0008270||IEA;inference=COORDINATES: similar to AA sequence:RefSeq:WP_003979046.1;locus_tag=ABZ568_RS37160;product=RRQRL motif-containing zinc-binding protein;protein_id=WP_359793995.1;transl_table=11	-	WP_359793995.1	RRQRL motif-containing zinc-binding protein	5867	5876	50.6	-	Name=WSCYGTTCKT_NZ_JBEYBN010000089.1-;Alias=MEME-3;ID=WSCYGTTCKT-MEME-3-5-NZ_JBEYBN010000089.1;pvalue=8.76e-06;qvalue=0.188;sequence=AGATGTTCGT;;FIMO_ID=8517	115
NZ_JBEYBN010000090.1	3027	3317	3327	3851	ID=promoter-gene-ABZ568_RS37325;Parent=gene-ABZ568_RS37325;GeneStart=3327;GeneEnd=3851;ID=gene-ABZ568_RS37325;Name=ABZ568_RS37325;gbkey=Gene;gene_biotype=protein_coding;locus_tag=ABZ568_RS37325;old_locus_tag=ABZ568_37325;ID=cds-WP_037758594.1;Parent=gene-ABZ568_RS37325;Dbxref=GenBank:WP_037758594.1;Name=WP_037758594.1;gbkey=CDS;inference=COORDINATES: similar to AA sequence:RefSeq:WP_003990953.1;locus_tag=ABZ568_RS37325;product=Pycsar system effector family protein;protein_id=WP_037758594.1;transl_table=11	+	WP_037758594.1	Pycsar system effector family protein	3222	3231	41	+	Name=CGGTYKGTTT_NZ_JBEYBN010000090.1+;Alias=MEME-2;ID=CGGTYKGTTT-MEME-2-9-NZ_JBEYBN010000090.1;pvalue=7.98e-05;qvalue=1;sequence=TGGCCGGTTT;;FIMO_ID=3823	96
NZ_JBEYBN010000090.1	24096	24386	23235	24086	ID=promoter-gene-ABZ568_RS37410;Parent=gene-ABZ568_RS37410;GeneStart=23235;GeneEnd=24086;ID=gene-ABZ568_RS37410;Name=ABZ568_RS37410;gbkey=Gene;gene_biotype=protein_coding;locus_tag=ABZ568_RS37410;old_locus_tag=ABZ568_37410;ID=cds-WP_031113357.1;Parent=gene-ABZ568_RS37410;Dbxref=GenBank:WP_031113357.1;Name=WP_031113357.1;Ontology_term=GO:0003677;gbkey=CDS;go_function=DNA binding|0003677||IEA;inference=COORDINATES: similar to AA sequence:RefSeq:WP_020141117.1;locus_tag=ABZ568_RS37410;product=helix-turn-helix domain-containing protein;protein_id=WP_031113357.1;transl_table=11	-	WP_031113357.1	helix-turn-helix domain-containing protein	24103	24112	45	-	Name=WSCYGTTCKT_NZ_JBEYBN010000090.1-;Alias=MEME-3;ID=WSCYGTTCKT-MEME-3-6-NZ_JBEYBN010000090.1;pvalue=3.17e-05;qvalue=0.249;sequence=TCCCGTTCTG;;FIMO_ID=8541	26
NZ_JBEYBN010000090.1	30713	31003	31013	31702	ID=promoter-gene-ABZ568_RS37445;Parent=gene-ABZ568_RS37445;GeneStart=31013;GeneEnd=31702;ID=gene-ABZ568_RS37445;Name=ABZ568_RS37445;gbkey=Gene;gene_biotype=protein_coding;locus_tag=ABZ568_RS37445;old_locus_tag=ABZ568_37445;ID=cds-WP_359794094.1;Parent=gene-ABZ568_RS37445;Dbxref=GenBank:WP_359794094.1;Name=WP_359794094.1;gbkey=CDS;inference=COORDINATES: protein motif:HMM:NF025027.6;locus_tag=ABZ568_RS37445;product=DUF4145 domain-containing protein;protein_id=WP_359794094.1;transl_table=11	+	WP_359794094.1	DUF4145 domain-containing protein	30798	30807	41.5	-	Name=WSCYGTTCKT_NZ_JBEYBN010000090.1-;Alias=MEME-3;ID=WSCYGTTCKT-MEME-3-12-NZ_JBEYBN010000090.1;pvalue=7.05e-05;qvalue=0.29;sequence=TGAGGTTCGT;;FIMO_ID=8547	206	30736	30745	42.2	-	Name=CGGTYKGTTT_NZ_JBEYBN010000090.1-;Alias=MEME-2;ID=CGGTYKGTTT-MEME-2-7-NZ_JBEYBN010000090.1;pvalue=5.99e-05;qvalue=1;sequence=TGGTCGGATT;;FIMO_ID=3821	268
NZ_JBEYBN010000091.1	17106	17292	16140	17096	ID=promoter-gene-ABZ568_RS37525;Parent=gene-ABZ568_RS37525;GeneStart=16140;GeneEnd=17096;ID=gene-ABZ568_RS37525;Name=ABZ568_RS37525;gbkey=Gene;gene_biotype=protein_coding;locus_tag=ABZ568_RS37525;old_locus_tag=ABZ568_37525;ID=cds-WP_031118517.1;Parent=gene-ABZ568_RS37525;Dbxref=GenBank:WP_031118517.1;Name=WP_031118517.1;Ontology_term=GO:0006355,GO:0003677,GO:0003700;gbkey=CDS;go_function=DNA binding|0003677||IEA,DNA-binding transcription factor activity|0003700||IEA;go_process=regulation of DNA-templated transcription|0006355||IEA;inference=COORDINATES: similar to AA sequence:RefSeq:WP_003948603.1;locus_tag=ABZ568_RS37525;product=GlxA family transcriptional regulator;protein_id=WP_031118517.1;transl_table=11	-	WP_031118517.1	GlxA family transcriptional regulator	17208	17228	40.2	+	Name=RAACSGRMCRTGCGGTTTGTT_NZ_JBEYBN010000091.1+;Alias=MEME-1;ID=RAACSGRMCRTGCGGTTTGTT-MEME-1-11-NZ_JBEYBN010000091.1;pvalue=9.61e-05;qvalue=0.657;sequence=GAGCAGCAGAAACTGTACATA;;FIMO_ID=2431	132
NZ_JBEYBN010000092.1	23005	23160	22141	22995	ID=promoter-gene-ABZ568_RS37710;Parent=gene-ABZ568_RS37710;GeneStart=22141;GeneEnd=22995;ID=gene-ABZ568_RS37710;Name=ABZ568_RS37710;gbkey=Gene;gene_biotype=protein_coding;locus_tag=ABZ568_RS37710;old_locus_tag=ABZ568_37710;ID=cds-WP_382615492.1;Parent=gene-ABZ568_RS37710;Dbxref=GenBank:WP_382615492.1;Name=WP_382615492.1;Ontology_term=GO:0003677,GO:0003700;gbkey=CDS;go_function=DNA binding|0003677||IEA,DNA-binding transcription factor activity|0003700||IEA;inference=COORDINATES: similar to AA sequence:RefSeq:WP_004981685.1;locus_tag=ABZ568_RS37710;product=GntR family transcriptional regulator;protein_id=WP_382615492.1;transl_table=11	-	WP_382615492.1	GntR family transcriptional regulator	23037	23046	43	+	Name=CGGTYKGTTT_NZ_JBEYBN010000092.1+;Alias=MEME-2;ID=CGGTYKGTTT-MEME-2-2-NZ_JBEYBN010000092.1;pvalue=5.03e-05;qvalue=1;sequence=CGGCTTGTTA;;FIMO_ID=3828	51
NZ_JBEYBN010000092.1	22996	23151	23161	24012	ID=promoter-gene-ABZ568_RS37715;Parent=gene-ABZ568_RS37715;GeneStart=23161;GeneEnd=24012;ID=gene-ABZ568_RS37715;Name=ABZ568_RS37715;gbkey=Gene;gene_biotype=protein_coding;locus_tag=ABZ568_RS37715;old_locus_tag=ABZ568_37715;ID=cds-WP_359794191.1;Parent=gene-ABZ568_RS37715;Dbxref=GenBank:WP_359794191.1;Name=WP_359794191.1;Ontology_term=GO:0051537;gbkey=CDS;go_function=2 iron%2C 2 sulfur cluster binding|0051537||IEA;inference=COORDINATES: similar to AA sequence:RefSeq:WP_019326099.1;locus_tag=ABZ568_RS37715;product=(2Fe-2S)-binding protein;protein_id=WP_359794191.1;transl_table=11	+	WP_359794191.1	(2Fe-2S)-binding protein	23037	23046	43	+	Name=CGGTYKGTTT_NZ_JBEYBN010000092.1+;Alias=MEME-2;ID=CGGTYKGTTT-MEME-2-2-NZ_JBEYBN010000092.1;pvalue=5.03e-05;qvalue=1;sequence=CGGCTTGTTA;;FIMO_ID=3828	115
NZ_JBEYBN010000093.1	6571	6627	6637	7050	ID=promoter-gene-ABZ568_RS37775;Parent=gene-ABZ568_RS37775;GeneStart=6637;GeneEnd=7050;ID=gene-ABZ568_RS37775;Name=ABZ568_RS37775;gbkey=Gene;gene_biotype=protein_coding;locus_tag=ABZ568_RS37775;old_locus_tag=ABZ568_37775;ID=cds-WP_031117640.1;Parent=gene-ABZ568_RS37775;Dbxref=GenBank:WP_031117640.1;Name=WP_031117640.1;gbkey=CDS;inference=COORDINATES: similar to AA sequence:RefSeq:WP_007446468.1;locus_tag=ABZ568_RS37775;product=SRPBCC family protein;protein_id=WP_031117640.1;transl_table=11	+	WP_031117640.1	SRPBCC family protein	6593	6613	44	+	Name=RAACSGRMCRTGCGGTTTGTT_NZ_JBEYBN010000093.1+;Alias=MEME-1;ID=RAACSGRMCRTGCGGTTTGTT-MEME-1-5-NZ_JBEYBN010000093.1;pvalue=4.01e-05;qvalue=0.633;sequence=GAACGCGGTGGGCTGTCCGAT;;FIMO_ID=2440	24
NZ_JBEYBN010000093.1	8573	8734	7391	8563	ID=promoter-gene-ABZ568_RS37785;Parent=gene-ABZ568_RS37785;GeneStart=7391;GeneEnd=8563;ID=gene-ABZ568_RS37785;Name=ABZ568_RS37785;gbkey=Gene;gene_biotype=protein_coding;locus_tag=ABZ568_RS37785;old_locus_tag=ABZ568_37785;ID=cds-WP_359794218.1;Parent=gene-ABZ568_RS37785;Dbxref=GenBank:WP_359794218.1;Name=WP_359794218.1;Ontology_term=GO:0051537;gbkey=CDS;go_function=2 iron%2C 2 sulfur cluster binding|0051537||IEA;inference=COORDINATES: similar to AA sequence:RefSeq:WP_019891369.1;locus_tag=ABZ568_RS37785;product=aromatic ring-hydroxylating dioxygenase subunit alpha;protein_id=WP_359794218.1;transl_table=11	-	WP_359794218.1	aromatic ring-hydroxylating dioxygenase subunit alpha	8667	8676	42.1	+	Name=WSCYGTTCKT_NZ_JBEYBN010000093.1+;Alias=MEME-3;ID=WSCYGTTCKT-MEME-3-15-NZ_JBEYBN010000093.1;pvalue=6.2e-05;qvalue=0.287;sequence=TCCCGTTCGC;;FIMO_ID=8591	113
NZ_JBEYBN010000093.1	14158	14448	14458	15033	ID=promoter-gene-ABZ568_RS37820;Parent=gene-ABZ568_RS37820;GeneStart=14458;GeneEnd=15033;ID=gene-ABZ568_RS37820;Name=ABZ568_RS37820;gbkey=Gene;gene_biotype=protein_coding;locus_tag=ABZ568_RS37820;old_locus_tag=ABZ568_37820;ID=cds-WP_037764953.1;Parent=gene-ABZ568_RS37820;Dbxref=GenBank:WP_037764953.1;Name=WP_037764953.1;Ontology_term=GO:0006352,GO:0003677,GO:0016987;gbkey=CDS;go_function=DNA binding|0003677||IEA,sigma factor activity|0016987||IEA;go_process=DNA-templated transcription initiation|0006352||IEA;inference=COORDINATES: similar to AA sequence:RefSeq:WP_003963817.1;locus_tag=ABZ568_RS37820;product=RNA polymerase sigma factor;protein_id=WP_037764953.1;transl_table=11	+	WP_037764953.1	RNA polymerase sigma factor	14358	14378	43.8	-	Name=RAACSGRMCRTGCGGTTTGTT_NZ_JBEYBN010000093.1-;Alias=MEME-1;ID=RAACSGRMCRTGCGGTTTGTT-MEME-1-6-NZ_JBEYBN010000093.1;pvalue=4.15e-05;qvalue=0.633;sequence=GATCCGGTCGGTCTGTCCGGA;;FIMO_ID=2441	80	14225	14245	44.9	+	Name=RAACSGRMCRTGCGGTTTGTT_NZ_JBEYBN010000093.1+;Alias=MEME-1;ID=RAACSGRMCRTGCGGTTTGTT-MEME-1-4-NZ_JBEYBN010000093.1;pvalue=3.25e-05;qvalue=0.633;sequence=AAGGGGAATGTGCGGCATGGA;;FIMO_ID=2439	213
NZ_JBEYBN010000094.1	15961	16251	14713	15951	ID=promoter-gene-ABZ568_RS37910;Parent=gene-ABZ568_RS37910;GeneStart=14713;GeneEnd=15951;ID=gene-ABZ568_RS37910;Name=ABZ568_RS37910;gbkey=Gene;gene_biotype=protein_coding;locus_tag=ABZ568_RS37910;old_locus_tag=ABZ568_37910;ID=cds-WP_359794266.1;Parent=gene-ABZ568_RS37910;Dbxref=GenBank:WP_359794266.1;Name=WP_359794266.1;Ontology_term=GO:0006470,GO:0004722,GO:0046872;gbkey=CDS;go_function=protein serine/threonine phosphatase activity|0004722||IEA,metal ion binding|0046872||IEA;go_process=protein dephosphorylation|0006470||IEA;inference=COORDINATES: similar to AA sequence:RefSeq:WP_010048399.1;locus_tag=ABZ568_RS37910;product=PP2C family protein-serine/threonine phosphatase;protein_id=WP_359794266.1;transl_table=11	-	WP_359794266.1	PP2C family protein-serine/threonine phosphatase	16105	16114	40.6	-	Name=WSCYGTTCKT_NZ_JBEYBN010000094.1-;Alias=MEME-3;ID=WSCYGTTCKT-MEME-3-23-NZ_JBEYBN010000094.1;pvalue=8.65e-05;qvalue=0.319;sequence=CCCTGTTCTG;;FIMO_ID=8618	163
NZ_JBEYBN010000095.1	24784	25074	21682	24774	ID=promoter-gene-ABZ568_RS38065;Parent=gene-ABZ568_RS38065;GeneStart=21682;GeneEnd=24774;ID=gene-ABZ568_RS38065;Name=ABZ568_RS38065;gbkey=Gene;gene_biotype=protein_coding;locus_tag=ABZ568_RS38065;old_locus_tag=ABZ568_38065;ID=cds-WP_037769230.1;Parent=gene-ABZ568_RS38065;Dbxref=GenBank:WP_037769230.1;Name=WP_037769230.1;gbkey=CDS;inference=COORDINATES: similar to AA sequence:RefSeq:WP_010046287.1;locus_tag=ABZ568_RS38065;product=sensor histidine kinase;protein_id=WP_037769230.1;transl_table=11	-	WP_037769230.1	sensor histidine kinase	24827	24836	40.1	-	Name=WSCYGTTCKT_NZ_JBEYBN010000095.1-;Alias=MEME-3;ID=WSCYGTTCKT-MEME-3-14-NZ_JBEYBN010000095.1;pvalue=9.74e-05;qvalue=0.334;sequence=CGCCGTTTGT;;FIMO_ID=8633	62
NZ_JBEYBN010000096.1	20217	20507	20517	21371	ID=promoter-gene-ABZ568_RS38180;Parent=gene-ABZ568_RS38180;GeneStart=20517;GeneEnd=21371;ID=gene-ABZ568_RS38180;Name=ABZ568_RS38180;gbkey=Gene;gene_biotype=protein_coding;locus_tag=ABZ568_RS38180;old_locus_tag=ABZ568_38180;ID=cds-WP_359794351.1;Parent=gene-ABZ568_RS38180;Dbxref=GenBank:WP_359794351.1;Name=WP_359794351.1;Ontology_term=GO:0003677;gbkey=CDS;go_function=DNA binding|0003677||IEA;inference=COORDINATES: similar to AA sequence:RefSeq:WP_006383773.1;locus_tag=ABZ568_RS38180;product=helix-turn-helix domain-containing protein;protein_id=WP_359794351.1;transl_table=11	+	WP_359794351.1	helix-turn-helix domain-containing protein	20481	20490	46.2	+	Name=WSCYGTTCKT_NZ_JBEYBN010000096.1+;Alias=MEME-3;ID=WSCYGTTCKT-MEME-3-9-NZ_JBEYBN010000096.1;pvalue=2.41e-05;qvalue=0.23;sequence=TGCTGTTCGC;;FIMO_ID=8642	27
NZ_JBEYBN010000096.1	25420	25573	24271	25410	ID=promoter-gene-ABZ568_RS38205;Parent=gene-ABZ568_RS38205;GeneStart=24271;GeneEnd=25410;ID=gene-ABZ568_RS38205;Name=ABZ568_RS38205;gbkey=Gene;gene_biotype=protein_coding;locus_tag=ABZ568_RS38205;old_locus_tag=ABZ568_38205;ID=cds-WP_031119232.1;Parent=gene-ABZ568_RS38205;Dbxref=GenBank:WP_031119232.1;Name=WP_031119232.1;Ontology_term=GO:0006189,GO:0004638,GO:0005524,GO:0046872;gbkey=CDS;go_function=phosphoribosylaminoimidazole carboxylase activity|0004638||IEA,ATP binding|0005524||IEA,metal ion binding|0046872||IEA;go_process='de novo' IMP biosynthetic process|0006189||IEA;inference=COORDINATES: similar to AA sequence:RefSeq:WP_005485715.1;locus_tag=ABZ568_RS38205;product=5-(carboxyamino)imidazole ribonucleotide synthase;protein_id=WP_031119232.1;transl_table=11	-	WP_031119232.1	5-(carboxyamino)imidazole ribonucleotide synthase	25438	25447	41	+	Name=CGGTYKGTTT_NZ_JBEYBN010000096.1+;Alias=MEME-2;ID=CGGTYKGTTT-MEME-2-3-NZ_JBEYBN010000096.1;pvalue=7.98e-05;qvalue=1;sequence=TGGCCGGTTT;;FIMO_ID=3838	37
NZ_JBEYBN010000096.1	25411	25564	25574	26080	ID=promoter-gene-ABZ568_RS38210;Parent=gene-ABZ568_RS38210;GeneStart=25574;GeneEnd=26080;ID=gene-ABZ568_RS38210;Name=ABZ568_RS38210;gbkey=Gene;gene_biotype=protein_coding;locus_tag=ABZ568_RS38210;old_locus_tag=ABZ568_38210;ID=cds-WP_031119233.1;Parent=gene-ABZ568_RS38210;Dbxref=GenBank:WP_031119233.1;Name=WP_031119233.1;Ontology_term=GO:0000271,GO:0005886,GO:0016020;gbkey=CDS;go_component=plasma membrane|0005886||IEA,membrane|0016020||IEA;go_process=polysaccharide biosynthetic process|0000271||IEA;inference=COORDINATES: similar to AA sequence:RefSeq:WP_010034585.1;locus_tag=ABZ568_RS38210;product=GtrA family protein;protein_id=WP_031119233.1;transl_table=11	+	WP_031119233.1	GtrA family protein	25438	25447	41	+	Name=CGGTYKGTTT_NZ_JBEYBN010000096.1+;Alias=MEME-2;ID=CGGTYKGTTT-MEME-2-3-NZ_JBEYBN010000096.1;pvalue=7.98e-05;qvalue=1;sequence=TGGCCGGTTT;;FIMO_ID=3838	127
NZ_JBEYBN010000097.1	715	1005	1015	1521	ID=promoter-gene-ABZ568_RS38235;Parent=gene-ABZ568_RS38235;GeneStart=1015;GeneEnd=1521;ID=gene-ABZ568_RS38235;Name=ectA;gbkey=Gene;gene=ectA;gene_biotype=protein_coding;locus_tag=ABZ568_RS38235;old_locus_tag=ABZ568_38235;ID=cds-WP_190049214.1;Parent=gene-ABZ568_RS38235;Dbxref=GenBank:WP_190049214.1;Name=WP_190049214.1;Ontology_term=GO:0019491,GO:0033816;gbkey=CDS;gene=ectA;go_function=diaminobutyrate acetyltransferase activity|0033816||IEA;go_process=ectoine biosynthetic process|0019491||IEA;inference=COORDINATES: similar to AA sequence:RefSeq:WP_003989362.1;locus_tag=ABZ568_RS38235;product=diaminobutyrate acetyltransferase;protein_id=WP_190049214.1;transl_table=11	+	WP_190049214.1	diaminobutyrate acetyltransferase	736	745	61.8	-	Name=WSCYGTTCKT_NZ_JBEYBN010000097.1-;Alias=MEME-3;ID=WSCYGTTCKT-MEME-3-2-NZ_JBEYBN010000097.1;pvalue=6.53e-07;qvalue=0.129;sequence=AGCTGTTCTT;;FIMO_ID=8657	270
NZ_JBEYBN010000097.1	15943	15988	15998	17455	ID=promoter-gene-ABZ568_RS38315;Parent=gene-ABZ568_RS38315;GeneStart=15998;GeneEnd=17455;ID=gene-ABZ568_RS38315;Name=ABZ568_RS38315;gbkey=Gene;gene_biotype=protein_coding;locus_tag=ABZ568_RS38315;old_locus_tag=ABZ568_38315;ID=cds-WP_037757243.1;Parent=gene-ABZ568_RS38315;Dbxref=GenBank:WP_037757243.1;Name=WP_037757243.1;Ontology_term=GO:0009252,GO:0051301,GO:0071555,GO:0008658,GO:0008955,GO:0009002,GO:0016787,GO:0005886,GO:0016020;gbkey=CDS;go_component=plasma membrane|0005886||IEA,membrane|0016020||IEA;go_function=penicillin binding|0008658||IEA,peptidoglycan glycosyltransferase activity|0008955||IEA,serine-type D-Ala-D-Ala carboxypeptidase activity|0009002||IEA,hydrolase activity|0016787||IEA;go_process=peptidoglycan biosynthetic process|0009252||IEA,cell division|0051301||IEA,cell wall organization|0071555||IEA;inference=COORDINATES: similar to AA sequence:RefSeq:WP_003989376.1;locus_tag=ABZ568_RS38315;product=peptidoglycan D%2CD-transpeptidase FtsI family protein;protein_id=WP_037757243.1;transl_table=11	+	WP_037757243.1	peptidoglycan D%2CD-transpeptidase FtsI family protein	15943	15952	41.2	-	Name=WSCYGTTCKT_NZ_JBEYBN010000097.1-;Alias=MEME-3;ID=WSCYGTTCKT-MEME-3-18-NZ_JBEYBN010000097.1;pvalue=7.51e-05;qvalue=0.296;sequence=TCCGGTTTTC;;FIMO_ID=8673	46
NZ_JBEYBN010000098.1	24821	24955	23729	24811	ID=promoter-gene-ABZ568_RS38465;Parent=gene-ABZ568_RS38465;GeneStart=23729;GeneEnd=24811;ID=gene-ABZ568_RS38465;Name=ABZ568_RS38465;gbkey=Gene;gene_biotype=protein_coding;locus_tag=ABZ568_RS38465;old_locus_tag=ABZ568_38465;ID=cds-WP_031119206.1;Parent=gene-ABZ568_RS38465;Dbxref=GenBank:WP_031119206.1;Name=WP_031119206.1;Ontology_term=GO:0009058,GO:0016779;gbkey=CDS;go_function=nucleotidyltransferase activity|0016779||IEA;go_process=biosynthetic process|0009058||IEA;inference=COORDINATES: similar to AA sequence:RefSeq:WP_010352386.1;locus_tag=ABZ568_RS38465;product=sugar phosphate nucleotidyltransferase;protein_id=WP_031119206.1;transl_table=11	-	WP_031119206.1	sugar phosphate nucleotidyltransferase	24834	24854	42.8	+	Name=RAACSGRMCRTGCGGTTTGTT_NZ_JBEYBN010000098.1+;Alias=MEME-1;ID=RAACSGRMCRTGCGGTTTGTT-MEME-1-2-NZ_JBEYBN010000098.1;pvalue=5.25e-05;qvalue=0.646;sequence=GGACCGGCCGAACTGTCTTTC;;FIMO_ID=2471	43	24868	24877	42.4	-	Name=CGGTYKGTTT_NZ_JBEYBN010000098.1-;Alias=MEME-2;ID=CGGTYKGTTT-MEME-2-2-NZ_JBEYBN010000098.1;pvalue=5.8e-05;qvalue=1;sequence=CGGTCTGCAT;;FIMO_ID=3844	66
NZ_JBEYBN010000099.1	24503	24657	23054	24493	ID=promoter-gene-ABZ568_RS38595;Parent=gene-ABZ568_RS38595;GeneStart=23054;GeneEnd=24493;ID=gene-ABZ568_RS38595;Name=ABZ568_RS38595;gbkey=Gene;gene_biotype=protein_coding;locus_tag=ABZ568_RS38595;old_locus_tag=ABZ568_38595;ID=cds-WP_359794464.1;Parent=gene-ABZ568_RS38595;Dbxref=GenBank:WP_359794464.1;Name=WP_359794464.1;gbkey=CDS;inference=COORDINATES: similar to AA sequence:RefSeq:WP_003993293.1;locus_tag=ABZ568_RS38595;product=gamma-aminobutyraldehyde dehydrogenase;protein_id=WP_359794464.1;transl_table=11	-	WP_359794464.1	gamma-aminobutyraldehyde dehydrogenase	24610	24619	44.4	-	Name=CGGTYKGTTT_NZ_JBEYBN010000099.1-;Alias=MEME-2;ID=CGGTYKGTTT-MEME-2-2-NZ_JBEYBN010000099.1;pvalue=3.6e-05;qvalue=1;sequence=CCGTTGTTTT;;FIMO_ID=3848	126
NZ_JBEYBN010000099.1	24494	24648	24658	25197	ID=promoter-gene-ABZ568_RS38600;Parent=gene-ABZ568_RS38600;GeneStart=24658;GeneEnd=25197;ID=gene-ABZ568_RS38600;Name=ABZ568_RS38600;gbkey=Gene;gene_biotype=protein_coding;locus_tag=ABZ568_RS38600;old_locus_tag=ABZ568_38600;ID=cds-WP_037763841.1;Parent=gene-ABZ568_RS38600;Dbxref=GenBank:WP_037763841.1;Name=WP_037763841.1;Ontology_term=GO:0043565;gbkey=CDS;go_function=sequence-specific DNA binding|0043565||IEA;inference=COORDINATES: similar to AA sequence:RefSeq:WP_010044422.1;locus_tag=ABZ568_RS38600;product=Lrp/AsnC family transcriptional regulator;protein_id=WP_037763841.1;transl_table=11	+	WP_037763841.1	Lrp/AsnC family transcriptional regulator	24610	24619	44.4	-	Name=CGGTYKGTTT_NZ_JBEYBN010000099.1-;Alias=MEME-2;ID=CGGTYKGTTT-MEME-2-2-NZ_JBEYBN010000099.1;pvalue=3.6e-05;qvalue=1;sequence=CCGTTGTTTT;;FIMO_ID=3848	39
NZ_JBEYBN010000100.1	17981	18154	17597	17971	ID=promoter-gene-ABZ568_RS38685;Parent=gene-ABZ568_RS38685;GeneStart=17597;GeneEnd=17971;ID=gene-ABZ568_RS38685;Name=ABZ568_RS38685;gbkey=Gene;gene_biotype=protein_coding;locus_tag=ABZ568_RS38685;old_locus_tag=ABZ568_38685;ID=cds-WP_359794481.1;Parent=gene-ABZ568_RS38685;Dbxref=GenBank:WP_359794481.1;Name=WP_359794481.1;Ontology_term=GO:0006457;gbkey=CDS;go_process=protein folding|0006457||IEA;inference=COORDINATES: similar to AA sequence:RefSeq:WP_014675626.1;locus_tag=ABZ568_RS38685;product=J domain-containing protein;protein_id=WP_359794481.1;transl_table=11	-	WP_359794481.1	J domain-containing protein	18095	18115	46.4	-	Name=RAACSGRMCRTGCGGTTTGTT_NZ_JBEYBN010000100.1-;Alias=MEME-1;ID=RAACSGRMCRTGCGGTTTGTT-MEME-1-4-NZ_JBEYBN010000100.1;pvalue=2.27e-05;qvalue=0.628;sequence=GTGCAGGTCGGCCGCTTTGTC;;FIMO_ID=2484	144
NZ_JBEYBN010000100.1	18308	18555	18565	19461	ID=promoter-gene-ABZ568_RS38695;Parent=gene-ABZ568_RS38695;GeneStart=18565;GeneEnd=19461;ID=gene-ABZ568_RS38695;Name=ABZ568_RS38695;gbkey=Gene;gene_biotype=protein_coding;locus_tag=ABZ568_RS38695;old_locus_tag=ABZ568_38695;ID=cds-WP_031114916.1;Parent=gene-ABZ568_RS38695;Dbxref=GenBank:WP_031114916.1;Name=WP_031114916.1;gbkey=CDS;inference=COORDINATES: similar to AA sequence:RefSeq:WP_003988617.1;locus_tag=ABZ568_RS38695;product=DMT family transporter;protein_id=WP_031114916.1;transl_table=11	+	WP_031114916.1	DMT family transporter	18460	18480	46	+	Name=RAACSGRMCRTGCGGTTTGTT_NZ_JBEYBN010000100.1+;Alias=MEME-1;ID=RAACSGRMCRTGCGGTTTGTT-MEME-1-5-NZ_JBEYBN010000100.1;pvalue=2.52e-05;qvalue=0.628;sequence=GAACCGCCCGCGCGGCTCCGA;;FIMO_ID=2485	85	18457	18477	47.9	-	Name=RAACSGRMCRTGCGGTTTGTT_NZ_JBEYBN010000100.1-;Alias=MEME-1;ID=RAACSGRMCRTGCGGTTTGTT-MEME-1-2-NZ_JBEYBN010000100.1;pvalue=1.61e-05;qvalue=0.617;sequence=GAGCCGCGCGGGCGGTTCATG;;FIMO_ID=2482	88
NZ_JBEYBN010000101.1	369	659	669	2270	ID=promoter-gene-ABZ568_RS38755;Parent=gene-ABZ568_RS38755;GeneStart=669;GeneEnd=2270;ID=gene-ABZ568_RS38755;Name=ABZ568_RS38755;gbkey=Gene;gene_biotype=protein_coding;locus_tag=ABZ568_RS38755;old_locus_tag=ABZ568_38755;ID=cds-WP_359794501.1;Parent=gene-ABZ568_RS38755;Dbxref=GenBank:WP_359794501.1;Name=WP_359794501.1;Ontology_term=GO:0042626,GO:0140359,GO:0055052;gbkey=CDS;go_component=ATP-binding cassette (ABC) transporter complex%2C substrate-binding subunit-containing|0055052||IEA;go_function=ATPase-coupled transmembrane transporter activity|0042626||IEA,ABC-type transporter activity|0140359||IEA;inference=COORDINATES: similar to AA sequence:RefSeq:WP_014056757.1;locus_tag=ABZ568_RS38755;product=ABC transporter substrate-binding protein;protein_id=WP_359794501.1;transl_table=11	+	WP_359794501.1	ABC transporter substrate-binding protein	570	579	54.9	+	Name=WSCYGTTCKT_NZ_JBEYBN010000101.1+;Alias=MEME-3;ID=WSCYGTTCKT-MEME-3-2-NZ_JBEYBN010000101.1;pvalue=3.24e-06;qvalue=0.137;sequence=ACCTGTTCGT;;FIMO_ID=8719	90
NZ_JBEYBN010000101.1	17965	18202	18212	19474	ID=promoter-gene-ABZ568_RS38820;Parent=gene-ABZ568_RS38820;GeneStart=18212;GeneEnd=19474;ID=gene-ABZ568_RS38820;Name=ABZ568_RS38820;gbkey=Gene;gene_biotype=protein_coding;locus_tag=ABZ568_RS38820;old_locus_tag=ABZ568_38820;ID=cds-WP_359794520.1;Parent=gene-ABZ568_RS38820;Dbxref=GenBank:WP_359794520.1;Name=WP_359794520.1;Ontology_term=GO:0006812,GO:1902600,GO:0015078,GO:0015297,GO:0016020;gbkey=CDS;go_component=membrane|0016020||IEA;go_function=proton transmembrane transporter activity|0015078||IEA,antiporter activity|0015297||IEA;go_process=monoatomic cation transport|0006812||IEA,proton transmembrane transport|1902600||IEA;inference=COORDINATES: similar to AA sequence:RefSeq:WP_003988332.1;locus_tag=ABZ568_RS38820;product=cation:proton antiporter;protein_id=WP_359794520.1;transl_table=11	+	WP_359794520.1	cation:proton antiporter	18113	18133	46.6	-	Name=RAACSGRMCRTGCGGTTTGTT_NZ_JBEYBN010000101.1-;Alias=MEME-1;ID=RAACSGRMCRTGCGGTTTGTT-MEME-1-5-NZ_JBEYBN010000101.1;pvalue=2.17e-05;qvalue=0.628;sequence=GTACCGGACATCGTGGTTCTT;;FIMO_ID=2496	79
NZ_JBEYBN010000101.1	26389	26507	25804	26379	ID=promoter-gene-ABZ568_RS38865;Parent=gene-ABZ568_RS38865;GeneStart=25804;GeneEnd=26379;ID=gene-ABZ568_RS38865;Name=ABZ568_RS38865;gbkey=Gene;gene_biotype=protein_coding;locus_tag=ABZ568_RS38865;old_locus_tag=ABZ568_38865;ID=cds-WP_031120635.1;Parent=gene-ABZ568_RS38865;Dbxref=GenBank:WP_031120635.1;Name=WP_031120635.1;Ontology_term=GO:0006950;gbkey=CDS;go_process=response to stress|0006950||IEA;inference=COORDINATES: similar to AA sequence:RefSeq:WP_003976436.1;locus_tag=ABZ568_RS38865;product=TerD family protein;protein_id=WP_031120635.1;transl_table=11	-	WP_031120635.1	TerD family protein	26431	26440	45.3	-	Name=WSCYGTTCKT_NZ_JBEYBN010000101.1-;Alias=MEME-3;ID=WSCYGTTCKT-MEME-3-9-NZ_JBEYBN010000101.1;pvalue=2.96e-05;qvalue=0.242;sequence=CCCCGTTCTT;;FIMO_ID=8726	61
NZ_JBEYBN010000101.1	26380	26498	26508	26894	ID=promoter-gene-ABZ568_RS38870;Parent=gene-ABZ568_RS38870;GeneStart=26508;GeneEnd=26894;ID=gene-ABZ568_RS38870;Name=ABZ568_RS38870;gbkey=Gene;gene_biotype=protein_coding;locus_tag=ABZ568_RS38870;old_locus_tag=ABZ568_38870;ID=cds-WP_031120636.1;Parent=gene-ABZ568_RS38870;Dbxref=GenBank:WP_031120636.1;Name=WP_031120636.1;Ontology_term=GO:0045892,GO:0003677;gbkey=CDS;go_function=DNA binding|0003677||IEA;go_process=negative regulation of DNA-templated transcription|0045892||IEA;inference=COORDINATES: similar to AA sequence:RefSeq:WP_004985336.1;locus_tag=ABZ568_RS38870;product=BlaI/MecI/CopY family transcriptional regulator;protein_id=WP_031120636.1;transl_table=11	+	WP_031120636.1	BlaI/MecI/CopY family transcriptional regulator	26431	26440	45.3	-	Name=WSCYGTTCKT_NZ_JBEYBN010000101.1-;Alias=MEME-3;ID=WSCYGTTCKT-MEME-3-9-NZ_JBEYBN010000101.1;pvalue=2.96e-05;qvalue=0.242;sequence=CCCCGTTCTT;;FIMO_ID=8726	68
NZ_JBEYBN010000102.1	8275	8550	7204	8265	ID=promoter-gene-ABZ568_RS38920;Parent=gene-ABZ568_RS38920;GeneStart=7204;GeneEnd=8265;ID=gene-ABZ568_RS38920;Name=ABZ568_RS38920;gbkey=Gene;gene_biotype=protein_coding;locus_tag=ABZ568_RS38920;old_locus_tag=ABZ568_38920;ID=cds-WP_435850614.1;Parent=gene-ABZ568_RS38920;Dbxref=GenBank:WP_435850614.1;Name=WP_435850614.1;Ontology_term=GO:0006355,GO:0003677,GO:0003700;gbkey=CDS;go_function=DNA binding|0003677||IEA,DNA-binding transcription factor activity|0003700||IEA;go_process=regulation of DNA-templated transcription|0006355||IEA;inference=COORDINATES: similar to AA sequence:RefSeq:WP_010039162.1;locus_tag=ABZ568_RS38920;product=LacI family DNA-binding transcriptional regulator;protein_id=WP_435850614.1;transl_table=11	-	WP_435850614.1	LacI family DNA-binding transcriptional regulator	8450	8459	48.6	+	Name=WSCYGTTCKT_NZ_JBEYBN010000102.1+;Alias=MEME-3;ID=WSCYGTTCKT-MEME-3-6-NZ_JBEYBN010000102.1;pvalue=1.38e-05;qvalue=0.21;sequence=TGCGGTTTTT;;FIMO_ID=8736	194	8452	8461	48.6	+	Name=CGGTYKGTTT_NZ_JBEYBN010000102.1+;Alias=MEME-2;ID=CGGTYKGTTT-MEME-2-1-NZ_JBEYBN010000102.1;pvalue=1.37e-05;qvalue=1;sequence=CGGTTTTTAT;;FIMO_ID=3852	196
NZ_JBEYBN010000102.1	8266	8541	8551	9849	ID=promoter-gene-ABZ568_RS38925;Parent=gene-ABZ568_RS38925;GeneStart=8551;GeneEnd=9849;ID=gene-ABZ568_RS38925;Name=ABZ568_RS38925;gbkey=Gene;gene_biotype=protein_coding;locus_tag=ABZ568_RS38925;old_locus_tag=ABZ568_38925;ID=cds-WP_359794539.1;Parent=gene-ABZ568_RS38925;Dbxref=GenBank:WP_359794539.1;Name=WP_359794539.1;gbkey=CDS;inference=COORDINATES: similar to AA sequence:RefSeq:WP_010039158.1;locus_tag=ABZ568_RS38925;product=ABC transporter substrate-binding protein;protein_id=WP_359794539.1;transl_table=11	+	WP_359794539.1	ABC transporter substrate-binding protein	8452	8461	48.6	+	Name=CGGTYKGTTT_NZ_JBEYBN010000102.1+;Alias=MEME-2;ID=CGGTYKGTTT-MEME-2-1-NZ_JBEYBN010000102.1;pvalue=1.37e-05;qvalue=1;sequence=CGGTTTTTAT;;FIMO_ID=3852	90	8450	8459	48.6	+	Name=WSCYGTTCKT_NZ_JBEYBN010000102.1+;Alias=MEME-3;ID=WSCYGTTCKT-MEME-3-6-NZ_JBEYBN010000102.1;pvalue=1.38e-05;qvalue=0.21;sequence=TGCGGTTTTT;;FIMO_ID=8736	92
NZ_JBEYBN010000105.1	17590	17687	17086	17580	ID=promoter-gene-ABZ568_RS39300;Parent=gene-ABZ568_RS39300;GeneStart=17086;GeneEnd=17580;ID=gene-ABZ568_RS39300;Name=ABZ568_RS39300;gbkey=Gene;gene_biotype=protein_coding;locus_tag=ABZ568_RS39300;old_locus_tag=ABZ568_39300;ID=cds-WP_031120867.1;Parent=gene-ABZ568_RS39300;Dbxref=GenBank:WP_031120867.1;Name=WP_031120867.1;gbkey=CDS;inference=COORDINATES: similar to AA sequence:RefSeq:WP_004931046.1;locus_tag=ABZ568_RS39300;product=DUF3830 family protein;protein_id=WP_031120867.1;transl_table=11	-	WP_031120867.1	DUF3830 family protein	17645	17665	49.3	-	Name=RAACSGRMCRTGCGGTTTGTT_NZ_JBEYBN010000105.1-;Alias=MEME-1;ID=RAACSGRMCRTGCGGTTTGTT-MEME-1-2-NZ_JBEYBN010000105.1;pvalue=1.18e-05;qvalue=0.608;sequence=ATGCGAGTTATGCCGATCTTT;;FIMO_ID=2519	85
NZ_JBEYBN010000105.1	17581	17678	17688	18617	ID=promoter-gene-ABZ568_RS39305;Parent=gene-ABZ568_RS39305;GeneStart=17688;GeneEnd=18617;ID=gene-ABZ568_RS39305;Name=ehuB;gbkey=Gene;gene=ehuB;gene_biotype=protein_coding;locus_tag=ABZ568_RS39305;old_locus_tag=ABZ568_39305;ID=cds-WP_037769855.1;Parent=gene-ABZ568_RS39305;Dbxref=GenBank:WP_037769855.1;Name=WP_037769855.1;Ontology_term=GO:0033308,GO:0051470,GO:0033286,GO:0033288,GO:0033294,GO:0033295,GO:0030288;gbkey=CDS;gene=ehuB;go_component=outer membrane-bounded periplasmic space|0030288||IEA;go_function=ATPase-coupled ectoine transmembrane transporter activity|0033286||IEA,ATPase-coupled hydroxyectoine transmembrane transporter activity|0033288||IEA,ectoine binding|0033294||IEA,hydroxyectoine binding|0033295||IEA;go_process=hydroxyectoine transmembrane transport|0033308||IEA,ectoine transmembrane transport|0051470||IEA;inference=COORDINATES: similar to AA sequence:RefSeq:WP_003975972.1;locus_tag=ABZ568_RS39305;product=ectoine/hydroxyectoine ABC transporter substrate-binding protein EhuB;protein_id=WP_037769855.1;transl_table=11	+	WP_037769855.1	ectoine/hydroxyectoine ABC transporter substrate-binding protein EhuB	17645	17665	49.3	-	Name=RAACSGRMCRTGCGGTTTGTT_NZ_JBEYBN010000105.1-;Alias=MEME-1;ID=RAACSGRMCRTGCGGTTTGTT-MEME-1-2-NZ_JBEYBN010000105.1;pvalue=1.18e-05;qvalue=0.608;sequence=ATGCGAGTTATGCCGATCTTT;;FIMO_ID=2519	23
NZ_JBEYBN010000106.1	1	87	97	309	ID=promoter-gene-ABZ568_RS39355;Parent=gene-ABZ568_RS39355;GeneStart=97;GeneEnd=309;ID=gene-ABZ568_RS39355;Name=ABZ568_RS39355;gbkey=Gene;gene_biotype=protein_coding;locus_tag=ABZ568_RS39355;old_locus_tag=ABZ568_39355;ID=cds-WP_359794660.1;Parent=gene-ABZ568_RS39355;Dbxref=GenBank:WP_359794660.1;Name=WP_359794660.1;Ontology_term=GO:0003677;gbkey=CDS;go_function=DNA binding|0003677||IEA;inference=COORDINATES: similar to AA sequence:RefSeq:WP_004986822.1;locus_tag=ABZ568_RS39355;product=helix-turn-helix domain-containing protein;protein_id=WP_359794660.1;transl_table=11	+	WP_359794660.1	helix-turn-helix domain-containing protein	14	23	41.2	-	Name=WSCYGTTCKT_NZ_JBEYBN010000106.1-;Alias=MEME-3;ID=WSCYGTTCKT-MEME-3-18-NZ_JBEYBN010000106.1;pvalue=7.64e-05;qvalue=0.297;sequence=TGCGGTTCTC;;FIMO_ID=8813	74
NZ_JBEYBN010000106.1	6010	6171	6181	7722	ID=promoter-gene-ABZ568_RS39385;Parent=gene-ABZ568_RS39385;GeneStart=6181;GeneEnd=7722;ID=gene-ABZ568_RS39385;Name=ABZ568_RS39385;gbkey=Gene;gene_biotype=protein_coding;locus_tag=ABZ568_RS39385;old_locus_tag=ABZ568_39385;ID=cds-WP_031113347.1;Parent=gene-ABZ568_RS39385;Dbxref=GenBank:WP_031113347.1;Name=WP_031113347.1;Ontology_term=GO:0055085,GO:0022857,GO:0016020;gbkey=CDS;go_component=membrane|0016020||IEA;go_function=transmembrane transporter activity|0022857||IEA;go_process=transmembrane transport|0055085||IEA;inference=COORDINATES: similar to AA sequence:RefSeq:WP_007388796.1;locus_tag=ABZ568_RS39385;product=MFS transporter;protein_id=WP_031113347.1;transl_table=11	+	WP_031113347.1	MFS transporter	6132	6141	41.8	+	Name=WSCYGTTCKT_NZ_JBEYBN010000106.1+;Alias=MEME-3;ID=WSCYGTTCKT-MEME-3-17-NZ_JBEYBN010000106.1;pvalue=6.63e-05;qvalue=0.29;sequence=TCATCTTTTT;;FIMO_ID=8812	40
NZ_JBEYBN010000106.1	8510	8590	7967	8500	ID=promoter-gene-ABZ568_RS39390;Parent=gene-ABZ568_RS39390;GeneStart=7967;GeneEnd=8500;ID=gene-ABZ568_RS39390;Name=ABZ568_RS39390;gbkey=Gene;gene_biotype=protein_coding;locus_tag=ABZ568_RS39390;old_locus_tag=ABZ568_39390;ID=cds-WP_031113345.1;Parent=gene-ABZ568_RS39390;Dbxref=GenBank:WP_031113345.1;Name=WP_031113345.1;Ontology_term=GO:0006355,GO:0003700;gbkey=CDS;go_function=DNA-binding transcription factor activity|0003700||IEA;go_process=regulation of DNA-templated transcription|0006355||IEA;inference=COORDINATES: similar to AA sequence:RefSeq:WP_010035440.1;locus_tag=ABZ568_RS39390;product=MarR family winged helix-turn-helix transcriptional regulator;protein_id=WP_031113345.1;transl_table=11	-	WP_031113345.1	MarR family winged helix-turn-helix transcriptional regulator	8536	8556	53.1	-	Name=RAACSGRMCRTGCGGTTTGTT_NZ_JBEYBN010000106.1-;Alias=MEME-1;ID=RAACSGRMCRTGCGGTTTGTT-MEME-1-2-NZ_JBEYBN010000106.1;pvalue=4.85e-06;qvalue=0.601;sequence=AAACTGTACGGGCCATTTGTT;;FIMO_ID=2527	56	8539	8559	41.4	+	Name=RAACSGRMCRTGCGGTTTGTT_NZ_JBEYBN010000106.1+;Alias=MEME-1;ID=RAACSGRMCRTGCGGTTTGTT-MEME-1-7-NZ_JBEYBN010000106.1;pvalue=7.18e-05;qvalue=0.657;sequence=AAATGGCCCGTACAGTTTTGT;;FIMO_ID=2532	59
NZ_JBEYBN010000106.1	8501	8581	8591	9376	ID=promoter-gene-ABZ568_RS39395;Parent=gene-ABZ568_RS39395;GeneStart=8591;GeneEnd=9376;ID=gene-ABZ568_RS39395;Name=ABZ568_RS39395;gbkey=Gene;gene_biotype=protein_coding;locus_tag=ABZ568_RS39395;old_locus_tag=ABZ568_39395;ID=cds-WP_031113343.1;Parent=gene-ABZ568_RS39395;Dbxref=GenBank:WP_031113343.1;Name=WP_031113343.1;Ontology_term=GO:0046872,GO:0051213;gbkey=CDS;go_function=metal ion binding|0046872||IEA,dioxygenase activity|0051213||IEA;inference=COORDINATES: similar to AA sequence:RefSeq:WP_014673273.1;locus_tag=ABZ568_RS39395;product=dioxygenase family protein;protein_id=WP_031113343.1;transl_table=11	+	WP_031113343.1	dioxygenase family protein	8539	8559	41.4	+	Name=RAACSGRMCRTGCGGTTTGTT_NZ_JBEYBN010000106.1+;Alias=MEME-1;ID=RAACSGRMCRTGCGGTTTGTT-MEME-1-7-NZ_JBEYBN010000106.1;pvalue=7.18e-05;qvalue=0.657;sequence=AAATGGCCCGTACAGTTTTGT;;FIMO_ID=2532	32	8536	8556	53.1	-	Name=RAACSGRMCRTGCGGTTTGTT_NZ_JBEYBN010000106.1-;Alias=MEME-1;ID=RAACSGRMCRTGCGGTTTGTT-MEME-1-2-NZ_JBEYBN010000106.1;pvalue=4.85e-06;qvalue=0.601;sequence=AAACTGTACGGGCCATTTGTT;;FIMO_ID=2527	35
NZ_JBEYBN010000107.1	3896	4186	3077	3886	ID=promoter-gene-ABZ568_RS39490;Parent=gene-ABZ568_RS39490;GeneStart=3077;GeneEnd=3886;ID=gene-ABZ568_RS39490;Name=ABZ568_RS39490;gbkey=Gene;gene_biotype=protein_coding;locus_tag=ABZ568_RS39490;old_locus_tag=ABZ568_39490;ID=cds-WP_037769681.1;Parent=gene-ABZ568_RS39490;Dbxref=GenBank:WP_037769681.1;Name=WP_037769681.1;Ontology_term=GO:0006281,GO:0006284,GO:0003684,GO:0003906,GO:0008270,GO:0008534,GO:0140078;gbkey=CDS;go_function=damaged DNA binding|0003684||IEA,DNA-(apurinic or apyrimidinic site) endonuclease activity|0003906||IEA,zinc ion binding|0008270||IEA,oxidized purine nucleobase lesion DNA N-glycosylase activity|0008534||IEA,class I DNA-(apurinic or apyrimidinic site) endonuclease activity|0140078||IEA;go_process=DNA repair|0006281||IEA,base-excision repair|0006284||IEA;inference=COORDINATES: similar to AA sequence:RefSeq:WP_019063209.1;locus_tag=ABZ568_RS39490;product=Fpg/Nei family DNA glycosylase;protein_id=WP_037769681.1;transl_table=11	-	WP_037769681.1	Fpg/Nei family DNA glycosylase	3934	3943	43	+	Name=CGGTYKGTTT_NZ_JBEYBN010000107.1+;Alias=MEME-2;ID=CGGTYKGTTT-MEME-2-6-NZ_JBEYBN010000107.1;pvalue=4.97e-05;qvalue=1;sequence=CGGTCGGTTC;;FIMO_ID=3868	57
NZ_JBEYBN010000107.1	4871	5138	4376	4861	ID=promoter-gene-ABZ568_RS39495;Parent=gene-ABZ568_RS39495;GeneStart=4376;GeneEnd=4861;ID=gene-ABZ568_RS39495;Name=ABZ568_RS39495;gbkey=Gene;gene_biotype=protein_coding;locus_tag=ABZ568_RS39495;old_locus_tag=ABZ568_39495;ID=cds-WP_031120747.1;Parent=gene-ABZ568_RS39495;Dbxref=GenBank:WP_031120747.1;Name=WP_031120747.1;Ontology_term=GO:0005975,GO:0016853;gbkey=CDS;go_function=isomerase activity|0016853||IEA;go_process=carbohydrate metabolic process|0005975||IEA;inference=COORDINATES: similar to AA sequence:RefSeq:WP_019527648.1;locus_tag=ABZ568_RS39495;product=ribose-5-phosphate isomerase;protein_id=WP_031120747.1;transl_table=11	-	WP_031120747.1	ribose-5-phosphate isomerase	4914	4923	43.2	-	Name=WSCYGTTCKT_NZ_JBEYBN010000107.1-;Alias=MEME-3;ID=WSCYGTTCKT-MEME-3-10-NZ_JBEYBN010000107.1;pvalue=4.79e-05;qvalue=0.263;sequence=TCACGTTTTC;;FIMO_ID=8824	62	5072	5081	41	+	Name=WSCYGTTCKT_NZ_JBEYBN010000107.1+;Alias=MEME-3;ID=WSCYGTTCKT-MEME-3-15-NZ_JBEYBN010000107.1;pvalue=7.93e-05;qvalue=0.305;sequence=CCCCGTTCGT;;FIMO_ID=8829	220	5077	5097	59.7	-	Name=RAACSGRMCRTGCGGTTTGTT_NZ_JBEYBN010000107.1-;Alias=MEME-1;ID=RAACSGRMCRTGCGGTTTGTT-MEME-1-2-NZ_JBEYBN010000107.1;pvalue=1.07e-06;qvalue=0.564;sequence=GAACCGCACGCGCCGTACGAA;;FIMO_ID=2535	236	5080	5100	62.1	+	Name=RAACSGRMCRTGCGGTTTGTT_NZ_JBEYBN010000107.1+;Alias=MEME-1;ID=RAACSGRMCRTGCGGTTTGTT-MEME-1-1-NZ_JBEYBN010000107.1;pvalue=6.09e-07;qvalue=0.532;sequence=GTACGGCGCGTGCGGTTCCGT;;FIMO_ID=2534	239
NZ_JBEYBN010000107.1	4862	5129	5139	6626	ID=promoter-gene-ABZ568_RS39500;Parent=gene-ABZ568_RS39500;GeneStart=5139;GeneEnd=6626;ID=gene-ABZ568_RS39500;Name=ABZ568_RS39500;gbkey=Gene;gene_biotype=protein_coding;locus_tag=ABZ568_RS39500;old_locus_tag=ABZ568_39500;ID=cds-WP_037769684.1;Parent=gene-ABZ568_RS39500;Dbxref=GenBank:WP_037769684.1;Name=WP_037769684.1;Ontology_term=GO:0006865,GO:0055085,GO:0015171,GO:0016020;gbkey=CDS;go_component=membrane|0016020||IEA;go_function=amino acid transmembrane transporter activity|0015171||IEA;go_process=amino acid transport|0006865||IEA,transmembrane transport|0055085||IEA;inference=COORDINATES: similar to AA sequence:RefSeq:WP_010046612.1;locus_tag=ABZ568_RS39500;product=amino acid permease;protein_id=WP_037769684.1;transl_table=11	+	WP_037769684.1	amino acid permease	5080	5100	62.1	+	Name=RAACSGRMCRTGCGGTTTGTT_NZ_JBEYBN010000107.1+;Alias=MEME-1;ID=RAACSGRMCRTGCGGTTTGTT-MEME-1-1-NZ_JBEYBN010000107.1;pvalue=6.09e-07;qvalue=0.532;sequence=GTACGGCGCGTGCGGTTCCGT;;FIMO_ID=2534	39	5077	5097	59.7	-	Name=RAACSGRMCRTGCGGTTTGTT_NZ_JBEYBN010000107.1-;Alias=MEME-1;ID=RAACSGRMCRTGCGGTTTGTT-MEME-1-2-NZ_JBEYBN010000107.1;pvalue=1.07e-06;qvalue=0.564;sequence=GAACCGCACGCGCCGTACGAA;;FIMO_ID=2535	42	5072	5081	41	+	Name=WSCYGTTCKT_NZ_JBEYBN010000107.1+;Alias=MEME-3;ID=WSCYGTTCKT-MEME-3-15-NZ_JBEYBN010000107.1;pvalue=7.93e-05;qvalue=0.305;sequence=CCCCGTTCGT;;FIMO_ID=8829	58	4914	4923	43.2	-	Name=WSCYGTTCKT_NZ_JBEYBN010000107.1-;Alias=MEME-3;ID=WSCYGTTCKT-MEME-3-10-NZ_JBEYBN010000107.1;pvalue=4.79e-05;qvalue=0.263;sequence=TCACGTTTTC;;FIMO_ID=8824	216
NZ_JBEYBN010000108.1	2859	3008	1767	2849	ID=promoter-gene-ABZ568_RS39595;Parent=gene-ABZ568_RS39595;GeneStart=1767;GeneEnd=2849;ID=gene-ABZ568_RS39595;Name=ABZ568_RS39595;gbkey=Gene;gene_biotype=protein_coding;locus_tag=ABZ568_RS39595;old_locus_tag=ABZ568_39595;ID=cds-WP_359794718.1;Parent=gene-ABZ568_RS39595;Dbxref=GenBank:WP_359794718.1;Name=WP_359794718.1;Ontology_term=GO:0016740;gbkey=CDS;go_function=transferase activity|0016740||IEA;inference=COORDINATES: similar to AA sequence:RefSeq:WP_010032560.1;locus_tag=ABZ568_RS39595;product=ScbA/BarX family gamma-butyrolactone biosynthesis protein;protein_id=WP_359794718.1;transl_table=11	-	WP_359794718.1	ScbA/BarX family gamma-butyrolactone biosynthesis protein	2895	2915	58.4	-	Name=RAACSGRMCRTGCGGTTTGTT_NZ_JBEYBN010000108.1-;Alias=MEME-1;ID=RAACSGRMCRTGCGGTTTGTT-MEME-1-2-NZ_JBEYBN010000108.1;pvalue=1.44e-06;qvalue=0.599;sequence=AAACCGGCTCGTCCGTATCTT;;FIMO_ID=2547	66	2897	2917	40.6	+	Name=RAACSGRMCRTGCGGTTTGTT_NZ_JBEYBN010000108.1+;Alias=MEME-1;ID=RAACSGRMCRTGCGGTTTGTT-MEME-1-10-NZ_JBEYBN010000108.1;pvalue=8.74e-05;qvalue=0.657;sequence=GATACGGACGAGCCGGTTTTT;;FIMO_ID=2555	68	2898	2918	64.4	+	Name=RAACSGRMCRTGCGGTTTGTT_NZ_JBEYBN010000108.1+;Alias=MEME-1;ID=RAACSGRMCRTGCGGTTTGTT-MEME-1-1-NZ_JBEYBN010000108.1;pvalue=3.62e-07;qvalue=0.479;sequence=ATACGGACGAGCCGGTTTTTT;;FIMO_ID=2546	69	2910	2919	51.8	+	Name=CGGTYKGTTT_NZ_JBEYBN010000108.1+;Alias=MEME-2;ID=CGGTYKGTTT-MEME-2-2-NZ_JBEYBN010000108.1;pvalue=6.6e-06;qvalue=1;sequence=CGGTTTTTTT;;FIMO_ID=3871	70
NZ_JBEYBN010000108.1	2850	2999	3009	3746	ID=promoter-gene-ABZ568_RS39600;Parent=gene-ABZ568_RS39600;GeneStart=3009;GeneEnd=3746;ID=gene-ABZ568_RS39600;Name=ABZ568_RS39600;gbkey=Gene;gene_biotype=protein_coding;locus_tag=ABZ568_RS39600;old_locus_tag=ABZ568_39600;ID=cds-WP_037762719.1;Parent=gene-ABZ568_RS39600;Dbxref=GenBank:WP_037762719.1;Name=WP_037762719.1;gbkey=CDS;inference=COORDINATES: similar to AA sequence:RefSeq:WP_010032559.1;locus_tag=ABZ568_RS39600;product=ScbR family autoregulator-binding transcription factor;protein_id=WP_037762719.1;transl_table=11	+	WP_037762719.1	ScbR family autoregulator-binding transcription factor	2910	2919	51.8	+	Name=CGGTYKGTTT_NZ_JBEYBN010000108.1+;Alias=MEME-2;ID=CGGTYKGTTT-MEME-2-2-NZ_JBEYBN010000108.1;pvalue=6.6e-06;qvalue=1;sequence=CGGTTTTTTT;;FIMO_ID=3871	90	2898	2918	64.4	+	Name=RAACSGRMCRTGCGGTTTGTT_NZ_JBEYBN010000108.1+;Alias=MEME-1;ID=RAACSGRMCRTGCGGTTTGTT-MEME-1-1-NZ_JBEYBN010000108.1;pvalue=3.62e-07;qvalue=0.479;sequence=ATACGGACGAGCCGGTTTTTT;;FIMO_ID=2546	91	2897	2917	40.6	+	Name=RAACSGRMCRTGCGGTTTGTT_NZ_JBEYBN010000108.1+;Alias=MEME-1;ID=RAACSGRMCRTGCGGTTTGTT-MEME-1-10-NZ_JBEYBN010000108.1;pvalue=8.74e-05;qvalue=0.657;sequence=GATACGGACGAGCCGGTTTTT;;FIMO_ID=2555	92	2895	2915	58.4	-	Name=RAACSGRMCRTGCGGTTTGTT_NZ_JBEYBN010000108.1-;Alias=MEME-1;ID=RAACSGRMCRTGCGGTTTGTT-MEME-1-2-NZ_JBEYBN010000108.1;pvalue=1.44e-06;qvalue=0.599;sequence=AAACCGGCTCGTCCGTATCTT;;FIMO_ID=2547	94
NZ_JBEYBN010000108.1	3747	3899	3909	5330	ID=promoter-gene-ABZ568_RS39605;Parent=gene-ABZ568_RS39605;GeneStart=3909;GeneEnd=5330;ID=gene-ABZ568_RS39605;Name=ABZ568_RS39605;gbkey=Gene;gene_biotype=protein_coding;locus_tag=ABZ568_RS39605;old_locus_tag=ABZ568_39605;ID=cds-WP_037762717.1;Parent=gene-ABZ568_RS39605;Dbxref=GenBank:WP_037762717.1;Name=WP_037762717.1;gbkey=CDS;inference=COORDINATES: similar to AA sequence:RefSeq:WP_014673809.1;locus_tag=ABZ568_RS39605;product=DUF2252 domain-containing protein;protein_id=WP_037762717.1;transl_table=11	+	WP_037762717.1	DUF2252 domain-containing protein	3875	3884	52.7	+	Name=WSCYGTTCKT_NZ_JBEYBN010000108.1+;Alias=MEME-3;ID=WSCYGTTCKT-MEME-3-2-NZ_JBEYBN010000108.1;pvalue=5.32e-06;qvalue=0.162;sequence=TGATGTTCGT;;FIMO_ID=8836	25
NZ_JBEYBN010000108.1	12682	12832	10981	12672	ID=promoter-gene-ABZ568_RS39640;Parent=gene-ABZ568_RS39640;GeneStart=10981;GeneEnd=12672;ID=gene-ABZ568_RS39640;Name=paaN;gbkey=Gene;gene=paaN;gene_biotype=protein_coding;locus_tag=ABZ568_RS39640;old_locus_tag=ABZ568_39640;ID=cds-WP_359794729.1;Parent=gene-ABZ568_RS39640;Dbxref=GenBank:WP_359794729.1;Name=WP_359794729.1;Ontology_term=GO:0010124;gbkey=CDS;gene=paaN;go_process=phenylacetate catabolic process|0010124||IEA;inference=COORDINATES: similar to AA sequence:RefSeq:WP_010985783.1;locus_tag=ABZ568_RS39640;product=phenylacetic acid degradation protein PaaN;protein_id=WP_359794729.1;transl_table=11	-	WP_359794729.1	phenylacetic acid degradation protein PaaN	12761	12781	50.9	+	Name=RAACSGRMCRTGCGGTTTGTT_NZ_JBEYBN010000108.1+;Alias=MEME-1;ID=RAACSGRMCRTGCGGTTTGTT-MEME-1-4-NZ_JBEYBN010000108.1;pvalue=8.19e-06;qvalue=0.601;sequence=TAACCGAACGATCGGTCGGTT;;FIMO_ID=2549	109	12762	12782	48.2	-	Name=RAACSGRMCRTGCGGTTTGTT_NZ_JBEYBN010000108.1-;Alias=MEME-1;ID=RAACSGRMCRTGCGGTTTGTT-MEME-1-5-NZ_JBEYBN010000108.1;pvalue=1.51e-05;qvalue=0.617;sequence=GAACCGACCGATCGTTCGGTT;;FIMO_ID=2550	110	12773	12782	43	+	Name=CGGTYKGTTT_NZ_JBEYBN010000108.1+;Alias=MEME-2;ID=CGGTYKGTTT-MEME-2-4-NZ_JBEYBN010000108.1;pvalue=4.97e-05;qvalue=1;sequence=CGGTCGGTTC;;FIMO_ID=3873	110
NZ_JBEYBN010000108.1	12673	12823	12833	14350	ID=promoter-gene-ABZ568_RS39645;Parent=gene-ABZ568_RS39645;GeneStart=12833;GeneEnd=14350;ID=gene-ABZ568_RS39645;Name=ABZ568_RS39645;gbkey=Gene;gene_biotype=protein_coding;locus_tag=ABZ568_RS39645;old_locus_tag=ABZ568_39645;ID=cds-WP_359794731.1;Parent=gene-ABZ568_RS39645;Dbxref=GenBank:WP_359794731.1;Name=WP_359794731.1;gbkey=CDS;inference=COORDINATES: similar to AA sequence:RefSeq:WP_005483052.1;locus_tag=ABZ568_RS39645;product=3-hydroxyacyl-CoA dehydrogenase;protein_id=WP_359794731.1;transl_table=11	+	WP_359794731.1	3-hydroxyacyl-CoA dehydrogenase	12762	12782	48.2	-	Name=RAACSGRMCRTGCGGTTTGTT_NZ_JBEYBN010000108.1-;Alias=MEME-1;ID=RAACSGRMCRTGCGGTTTGTT-MEME-1-5-NZ_JBEYBN010000108.1;pvalue=1.51e-05;qvalue=0.617;sequence=GAACCGACCGATCGTTCGGTT;;FIMO_ID=2550	51	12773	12782	43	+	Name=CGGTYKGTTT_NZ_JBEYBN010000108.1+;Alias=MEME-2;ID=CGGTYKGTTT-MEME-2-4-NZ_JBEYBN010000108.1;pvalue=4.97e-05;qvalue=1;sequence=CGGTCGGTTC;;FIMO_ID=3873	51	12761	12781	50.9	+	Name=RAACSGRMCRTGCGGTTTGTT_NZ_JBEYBN010000108.1+;Alias=MEME-1;ID=RAACSGRMCRTGCGGTTTGTT-MEME-1-4-NZ_JBEYBN010000108.1;pvalue=8.19e-06;qvalue=0.601;sequence=TAACCGAACGATCGGTCGGTT;;FIMO_ID=2549	52
NZ_JBEYBN010000109.1	12345	12614	12624	13247	ID=promoter-gene-ABZ568_RS39755;Parent=gene-ABZ568_RS39755;GeneStart=12624;GeneEnd=13247;ID=gene-ABZ568_RS39755;Name=ABZ568_RS39755;gbkey=Gene;gene_biotype=protein_coding;locus_tag=ABZ568_RS39755;old_locus_tag=ABZ568_39755;ID=cds-WP_031114028.1;Parent=gene-ABZ568_RS39755;Dbxref=GenBank:WP_031114028.1;Name=WP_031114028.1;Ontology_term=GO:0003677,GO:0003700;gbkey=CDS;go_function=DNA binding|0003677||IEA,DNA-binding transcription factor activity|0003700||IEA;inference=COORDINATES: similar to AA sequence:RefSeq:WP_018545503.1;locus_tag=ABZ568_RS39755;product=GntR family transcriptional regulator;protein_id=WP_031114028.1;transl_table=11	+	WP_031114028.1	GntR family transcriptional regulator	12578	12598	41.9	+	Name=RAACSGRMCRTGCGGTTTGTT_NZ_JBEYBN010000109.1+;Alias=MEME-1;ID=RAACSGRMCRTGCGGTTTGTT-MEME-1-6-NZ_JBEYBN010000109.1;pvalue=6.44e-05;qvalue=0.654;sequence=GAACCGGCCGTATTGTCTAAA;;FIMO_ID=2562	26
NZ_JBEYBN010000109.1	18992	19173	18062	18982	ID=promoter-gene-ABZ568_RS39780;Parent=gene-ABZ568_RS39780;GeneStart=18062;GeneEnd=18982;ID=gene-ABZ568_RS39780;Name=ABZ568_RS39780;gbkey=Gene;gene_biotype=protein_coding;locus_tag=ABZ568_RS39780;old_locus_tag=ABZ568_39780;ID=cds-WP_435850619.1;Parent=gene-ABZ568_RS39780;Dbxref=GenBank:WP_435850619.1;Name=WP_435850619.1;Ontology_term=GO:0045087,GO:0008745,GO:0016019,GO:0042834,GO:0046872;gbkey=CDS;go_function=N-acetylmuramoyl-L-alanine amidase activity|0008745||IEA,peptidoglycan immune receptor activity|0016019||IEA,peptidoglycan binding|0042834||IEA,metal ion binding|0046872||IEA;go_process=innate immune response|0045087||IEA;inference=COORDINATES: similar to AA sequence:RefSeq:WP_010037155.1;locus_tag=ABZ568_RS39780;product=peptidoglycan recognition protein family protein;protein_id=WP_435850619.1;transl_table=11	-	WP_435850619.1	peptidoglycan recognition protein family protein	19058	19067	41.6	+	Name=WSCYGTTCKT_NZ_JBEYBN010000109.1+;Alias=MEME-3;ID=WSCYGTTCKT-MEME-3-9-NZ_JBEYBN010000109.1;pvalue=6.98e-05;qvalue=0.29;sequence=CGACGTTTTT;;FIMO_ID=8853	85
NZ_JBEYBN010000109.1	18983	19164	19174	20358	ID=promoter-gene-ABZ568_RS39785;Parent=gene-ABZ568_RS39785;GeneStart=19174;GeneEnd=20358;ID=gene-ABZ568_RS39785;Name=ABZ568_RS39785;gbkey=Gene;gene_biotype=protein_coding;locus_tag=ABZ568_RS39785;old_locus_tag=ABZ568_39785;ID=cds-WP_359794770.1;Parent=gene-ABZ568_RS39785;Dbxref=GenBank:WP_359794770.1;Name=WP_359794770.1;Ontology_term=GO:0006508,GO:0004252,GO:0016020;gbkey=CDS;go_component=membrane|0016020||IEA;go_function=serine-type endopeptidase activity|0004252||IEA;go_process=proteolysis|0006508||IEA;inference=COORDINATES: similar to AA sequence:RefSeq:WP_019075879.1;locus_tag=ABZ568_RS39785;product=MarP family serine protease;protein_id=WP_359794770.1;transl_table=11	+	WP_359794770.1	MarP family serine protease	19058	19067	41.6	+	Name=WSCYGTTCKT_NZ_JBEYBN010000109.1+;Alias=MEME-3;ID=WSCYGTTCKT-MEME-3-9-NZ_JBEYBN010000109.1;pvalue=6.98e-05;qvalue=0.29;sequence=CGACGTTTTT;;FIMO_ID=8853	107
NZ_JBEYBN010000111.1	1806	2096	2106	3626	ID=promoter-gene-ABZ568_RS39930;Parent=gene-ABZ568_RS39930;GeneStart=2106;GeneEnd=3626;ID=gene-ABZ568_RS39930;Name=ABZ568_RS39930;gbkey=Gene;gene_biotype=protein_coding;locus_tag=ABZ568_RS39930;old_locus_tag=ABZ568_39930;ID=cds-WP_037757336.1;Parent=gene-ABZ568_RS39930;Dbxref=GenBank:WP_037757336.1;Name=WP_037757336.1;Ontology_term=GO:0008360,GO:0009058,GO:0051301,GO:0005524,GO:0016881;gbkey=CDS;go_function=ATP binding|0005524||IEA,acid-amino acid ligase activity|0016881||IEA;go_process=regulation of cell shape|0008360||IEA,biosynthetic process|0009058||IEA,cell division|0051301||IEA;inference=COORDINATES: similar to AA sequence:RefSeq:WP_011028131.1;locus_tag=ABZ568_RS39930;product=UDP-N-acetylmuramoyl-L-alanyl-D-glutamate--2%2C6-diaminopimelate ligase;protein_id=WP_037757336.1;transl_table=11	+	WP_037757336.1	UDP-N-acetylmuramoyl-L-alanyl-D-glutamate--2%2C6-diaminopimelate ligase	1950	1959	43.4	-	Name=CGGTYKGTTT_NZ_JBEYBN010000111.1-;Alias=MEME-2;ID=CGGTYKGTTT-MEME-2-4-NZ_JBEYBN010000111.1;pvalue=4.58e-05;qvalue=1;sequence=TGGCTGGTTT;;FIMO_ID=3880	147
NZ_JBEYBN010000111.1	10193	10395	10405	11199	ID=promoter-gene-ABZ568_RS39960;Parent=gene-ABZ568_RS39960;GeneStart=10405;GeneEnd=11199;ID=gene-ABZ568_RS39960;Name=ABZ568_RS39960;gbkey=Gene;gene_biotype=protein_coding;locus_tag=ABZ568_RS39960;old_locus_tag=ABZ568_39960;ID=cds-WP_037757227.1;Parent=gene-ABZ568_RS39960;Dbxref=GenBank:WP_037757227.1;Name=WP_037757227.1;Ontology_term=GO:0043093,GO:0051301;gbkey=CDS;go_process=FtsZ-dependent cytokinesis|0043093||IEA,cell division|0051301||IEA;inference=COORDINATES: similar to AA sequence:RefSeq:WP_003976732.1;locus_tag=ABZ568_RS39960;product=cell division protein FtsQ/DivIB;protein_id=WP_037757227.1;transl_table=11	+	WP_037757227.1	cell division protein FtsQ/DivIB	10366	10386	46.9	-	Name=RAACSGRMCRTGCGGTTTGTT_NZ_JBEYBN010000111.1-;Alias=MEME-1;ID=RAACSGRMCRTGCGGTTTGTT-MEME-1-2-NZ_JBEYBN010000111.1;pvalue=2.05e-05;qvalue=0.621;sequence=ATACGGGCCAGGCCCTGTCTT;;FIMO_ID=2571	19
NZ_JBEYBN010000111.1	11200	11478	11488	12681	ID=promoter-gene-ABZ568_RS39965;Parent=gene-ABZ568_RS39965;GeneStart=11488;GeneEnd=12681;ID=gene-ABZ568_RS39965;Name=ftsZ;gbkey=Gene;gene=ftsZ;gene_biotype=protein_coding;locus_tag=ABZ568_RS39965;old_locus_tag=ABZ568_39965;ID=cds-WP_037757224.1;Parent=gene-ABZ568_RS39965;Dbxref=GenBank:WP_037757224.1;Name=WP_037757224.1;Ontology_term=GO:0000910,GO:0003924,GO:0005525;gbkey=CDS;gene=ftsZ;go_function=GTPase activity|0003924||IEA,GTP binding|0005525||IEA;go_process=cytokinesis|0000910||IEA;inference=COORDINATES: similar to AA sequence:RefSeq:WP_009321625.1;locus_tag=ABZ568_RS39965;product=cell division protein FtsZ;protein_id=WP_037757224.1;transl_table=11	+	WP_037757224.1	cell division protein FtsZ	11391	11411	44.2	+	Name=RAACSGRMCRTGCGGTTTGTT_NZ_JBEYBN010000111.1+;Alias=MEME-1;ID=RAACSGRMCRTGCGGTTTGTT-MEME-1-7-NZ_JBEYBN010000111.1;pvalue=3.75e-05;qvalue=0.633;sequence=ATACGGACCGTCCCATTCGGC;;FIMO_ID=2576	77	11388	11408	47	-	Name=RAACSGRMCRTGCGGTTTGTT_NZ_JBEYBN010000111.1-;Alias=MEME-1;ID=RAACSGRMCRTGCGGTTTGTT-MEME-1-1-NZ_JBEYBN010000111.1;pvalue=2.01e-05;qvalue=0.621;sequence=GAATGGGACGGTCCGTATCGC;;FIMO_ID=2570	80	11391	11400	42.2	-	Name=CGGTYKGTTT_NZ_JBEYBN010000111.1-;Alias=MEME-2;ID=CGGTYKGTTT-MEME-2-5-NZ_JBEYBN010000111.1;pvalue=5.99e-05;qvalue=1;sequence=CGGTCCGTAT;;FIMO_ID=3881	88	11267	11287	45.4	+	Name=RAACSGRMCRTGCGGTTTGTT_NZ_JBEYBN010000111.1+;Alias=MEME-1;ID=RAACSGRMCRTGCGGTTTGTT-MEME-1-4-NZ_JBEYBN010000111.1;pvalue=2.9e-05;qvalue=0.633;sequence=AAACGGGAGGTTCGGCGTGTT;;FIMO_ID=2573	201	11264	11284	42.1	-	Name=RAACSGRMCRTGCGGTTTGTT_NZ_JBEYBN010000111.1-;Alias=MEME-1;ID=RAACSGRMCRTGCGGTTTGTT-MEME-1-9-NZ_JBEYBN010000111.1;pvalue=6.21e-05;qvalue=0.651;sequence=ACGCCGAACCTCCCGTTTTTC;;FIMO_ID=2578	204	11265	11274	57.4	-	Name=WSCYGTTCKT_NZ_JBEYBN010000111.1-;Alias=MEME-3;ID=WSCYGTTCKT-MEME-3-2-NZ_JBEYBN010000111.1;pvalue=1.81e-06;qvalue=0.13;sequence=TCCCGTTTTT;;FIMO_ID=8876	214
NZ_JBEYBN010000112.1	15360	15487	13713	15350	ID=promoter-gene-ABZ568_RS40085;Parent=gene-ABZ568_RS40085;GeneStart=13713;GeneEnd=15350;ID=gene-ABZ568_RS40085;Name=ABZ568_RS40085;gbkey=Gene;gene_biotype=protein_coding;locus_tag=ABZ568_RS40085;old_locus_tag=ABZ568_40085;ID=cds-WP_359794807.1;Parent=gene-ABZ568_RS40085;Dbxref=GenBank:WP_359794807.1;Name=WP_359794807.1;gbkey=CDS;inference=COORDINATES: similar to AA sequence:RefSeq:WP_016434685.1;locus_tag=ABZ568_RS40085;product=succinic semialdehyde dehydrogenase;protein_id=WP_359794807.1;transl_table=11	-	WP_359794807.1	succinic semialdehyde dehydrogenase	15388	15397	41.4	+	Name=CGGTYKGTTT_NZ_JBEYBN010000112.1+;Alias=MEME-2;ID=CGGTYKGTTT-MEME-2-2-NZ_JBEYBN010000112.1;pvalue=7.15e-05;qvalue=1;sequence=CCGTCGGTAA;;FIMO_ID=3885	47
NZ_JBEYBN010000112.1	20192	20295	19034	20182	ID=promoter-gene-ABZ568_RS40100;Parent=gene-ABZ568_RS40100;GeneStart=19034;GeneEnd=20182;ID=gene-ABZ568_RS40100;Name=ABZ568_RS40100;gbkey=Gene;gene_biotype=protein_coding;locus_tag=ABZ568_RS40100;old_locus_tag=ABZ568_40100;ID=cds-WP_359794810.1;Parent=gene-ABZ568_RS40100;Dbxref=GenBank:WP_359794810.1;Name=WP_359794810.1;Ontology_term=GO:0004674,GO:0005524;gbkey=CDS;go_function=protein serine/threonine kinase activity|0004674||IEA,ATP binding|0005524||IEA;inference=COORDINATES: similar to AA sequence:RefSeq:WP_010036485.1;locus_tag=ABZ568_RS40100;product=serine/threonine-protein kinase;protein_id=WP_359794810.1;transl_table=11	-	WP_359794810.1	serine/threonine-protein kinase	20262	20271	50.9	-	Name=CGGTYKGTTT_NZ_JBEYBN010000112.1-;Alias=MEME-2;ID=CGGTYKGTTT-MEME-2-1-NZ_JBEYBN010000112.1;pvalue=8.06e-06;qvalue=1;sequence=CCGTCGGTTT;;FIMO_ID=3884	89
NZ_JBEYBN010000115.1	10601	10891	8978	10591	ID=promoter-gene-ABZ568_RS40360;Parent=gene-ABZ568_RS40360;GeneStart=8978;GeneEnd=10591;ID=gene-ABZ568_RS40360;Name=ABZ568_RS40360;gbkey=Gene;gene_biotype=protein_coding;locus_tag=ABZ568_RS40360;old_locus_tag=ABZ568_40360;ID=cds-WP_031119181.1;Parent=gene-ABZ568_RS40360;Dbxref=GenBank:WP_031119181.1;Name=WP_031119181.1;Ontology_term=GO:0042626,GO:0140359,GO:0055052;gbkey=CDS;go_component=ATP-binding cassette (ABC) transporter complex%2C substrate-binding subunit-containing|0055052||IEA;go_function=ATPase-coupled transmembrane transporter activity|0042626||IEA,ABC-type transporter activity|0140359||IEA;inference=COORDINATES: similar to AA sequence:RefSeq:WP_006127337.1;locus_tag=ABZ568_RS40360;product=peptide ABC transporter substrate-binding protein;protein_id=WP_031119181.1;transl_table=11	-	WP_031119181.1	peptide ABC transporter substrate-binding protein	10827	10847	43.6	+	Name=RAACSGRMCRTGCGGTTTGTT_NZ_JBEYBN010000115.1+;Alias=MEME-1;ID=RAACSGRMCRTGCGGTTTGTT-MEME-1-4-NZ_JBEYBN010000115.1;pvalue=4.39e-05;qvalue=0.633;sequence=AATCCGGACAAAGGGTTTGGT;;FIMO_ID=2606	256
NZ_JBEYBN010000116.1	15997	16204	15634	15987	ID=promoter-gene-ABZ568_RS40485;Parent=gene-ABZ568_RS40485;GeneStart=15634;GeneEnd=15987;ID=gene-ABZ568_RS40485;Name=ABZ568_RS40485;gbkey=Gene;gene_biotype=protein_coding;locus_tag=ABZ568_RS40485;old_locus_tag=ABZ568_40485;ID=cds-WP_031115308.1;Parent=gene-ABZ568_RS40485;Dbxref=GenBank:WP_031115308.1;Name=WP_031115308.1;Ontology_term=GO:0006355,GO:0043856;gbkey=CDS;go_function=anti-sigma factor antagonist activity|0043856||IEA;go_process=regulation of DNA-templated transcription|0006355||IEA;inference=COORDINATES: similar to AA sequence:RefSeq:WP_016825544.1;locus_tag=ABZ568_RS40485;product=STAS domain-containing protein;protein_id=WP_031115308.1;transl_table=11	-	WP_031115308.1	STAS domain-containing protein	16002	16011	44.9	+	Name=WSCYGTTCKT_NZ_JBEYBN010000116.1+;Alias=MEME-3;ID=WSCYGTTCKT-MEME-3-2-NZ_JBEYBN010000116.1;pvalue=3.2e-05;qvalue=0.249;sequence=AGACGTTCGT;;FIMO_ID=8934	24
NZ_JBEYBN010000116.1	15988	16195	16205	16927	ID=promoter-gene-ABZ568_RS40490;Parent=gene-ABZ568_RS40490;GeneStart=16205;GeneEnd=16927;ID=gene-ABZ568_RS40490;Name=ABZ568_RS40490;gbkey=Gene;gene_biotype=protein_coding;locus_tag=ABZ568_RS40490;old_locus_tag=ABZ568_40490;ID=cds-WP_051648553.1;Parent=gene-ABZ568_RS40490;Dbxref=GenBank:WP_051648553.1;Name=WP_051648553.1;Ontology_term=GO:0003723;gbkey=CDS;go_function=RNA binding|0003723||IEA;inference=COORDINATES: similar to AA sequence:RefSeq:WP_003991376.1;locus_tag=ABZ568_RS40490;product=ANTAR domain-containing protein;protein_id=WP_051648553.1;transl_table=11	+	WP_051648553.1	ANTAR domain-containing protein	16002	16011	44.9	+	Name=WSCYGTTCKT_NZ_JBEYBN010000116.1+;Alias=MEME-3;ID=WSCYGTTCKT-MEME-3-2-NZ_JBEYBN010000116.1;pvalue=3.2e-05;qvalue=0.249;sequence=AGACGTTCGT;;FIMO_ID=8934	194
NZ_JBEYBN010000117.1	3400	3553	2428	3390	ID=promoter-gene-ABZ568_RS40535;Parent=gene-ABZ568_RS40535;GeneStart=2428;GeneEnd=3390;ID=gene-ABZ568_RS40535;Name=ABZ568_RS40535;gbkey=Gene;gene_biotype=protein_coding;locus_tag=ABZ568_RS40535;old_locus_tag=ABZ568_40535;ID=cds-WP_359794869.1;Parent=gene-ABZ568_RS40535;Dbxref=GenBank:WP_359794869.1;Name=WP_359794869.1;Ontology_term=GO:0016491,GO:0070967;gbkey=CDS;go_function=oxidoreductase activity|0016491||IEA,coenzyme F420 binding|0070967||IEA;inference=COORDINATES: similar to AA sequence:RefSeq:WP_003994110.1;locus_tag=ABZ568_RS40535;product=LLM class F420-dependent oxidoreductase;protein_id=WP_359794869.1;transl_table=11	-	WP_359794869.1	LLM class F420-dependent oxidoreductase	3415	3424	42.2	+	Name=CGGTYKGTTT_NZ_JBEYBN010000117.1+;Alias=MEME-2;ID=CGGTYKGTTT-MEME-2-4-NZ_JBEYBN010000117.1;pvalue=5.99e-05;qvalue=1;sequence=CGGTCCGTAT;;FIMO_ID=3898	34
NZ_JBEYBN010000117.1	3391	3544	3554	5434	ID=promoter-gene-ABZ568_RS40540;Parent=gene-ABZ568_RS40540;GeneStart=3554;GeneEnd=5434;ID=gene-ABZ568_RS40540;Name=ABZ568_RS40540;gbkey=Gene;gene_biotype=protein_coding;locus_tag=ABZ568_RS40540;old_locus_tag=ABZ568_40540;ID=cds-WP_359794870.1;Parent=gene-ABZ568_RS40540;Dbxref=GenBank:WP_359794870.1;Name=WP_359794870.1;Ontology_term=GO:0016491;gbkey=CDS;go_function=oxidoreductase activity|0016491||IEA;inference=COORDINATES: similar to AA sequence:RefSeq:WP_003994111.1;locus_tag=ABZ568_RS40540;product=FAD-dependent oxidoreductase;protein_id=WP_359794870.1;transl_table=11	+	WP_359794870.1	FAD-dependent oxidoreductase	3415	3424	42.2	+	Name=CGGTYKGTTT_NZ_JBEYBN010000117.1+;Alias=MEME-2;ID=CGGTYKGTTT-MEME-2-4-NZ_JBEYBN010000117.1;pvalue=5.99e-05;qvalue=1;sequence=CGGTCCGTAT;;FIMO_ID=3898	130
NZ_JBEYBN010000117.1	17528	17588	16949	17518	ID=promoter-gene-ABZ568_RS40625;Parent=gene-ABZ568_RS40625;GeneStart=16949;GeneEnd=17518;ID=gene-ABZ568_RS40625;Name=ABZ568_RS40625;gbkey=Gene;gene_biotype=protein_coding;locus_tag=ABZ568_RS40625;old_locus_tag=ABZ568_40625;ID=cds-WP_359794875.1;Parent=gene-ABZ568_RS40625;Dbxref=GenBank:WP_359794875.1;Name=WP_359794875.1;Ontology_term=GO:0006355,GO:0003677,GO:0003700;gbkey=CDS;go_function=DNA binding|0003677||IEA,DNA-binding transcription factor activity|0003700||IEA;go_process=regulation of DNA-templated transcription|0006355||IEA;inference=COORDINATES: similar to AA sequence:RefSeq:WP_020133934.1;locus_tag=ABZ568_RS40625;product=TetR/AcrR family transcriptional regulator;protein_id=WP_359794875.1;transl_table=11	-	WP_359794875.1	TetR/AcrR family transcriptional regulator	17547	17556	42.4	-	Name=CGGTYKGTTT_NZ_JBEYBN010000117.1-;Alias=MEME-2;ID=CGGTYKGTTT-MEME-2-3-NZ_JBEYBN010000117.1;pvalue=5.8e-05;qvalue=1;sequence=CGGTCTGCAT;;FIMO_ID=3897	38	17544	17564	49.2	-	Name=RAACSGRMCRTGCGGTTTGTT_NZ_JBEYBN010000117.1-;Alias=MEME-1;ID=RAACSGRMCRTGCGGTTTGTT-MEME-1-2-NZ_JBEYBN010000117.1;pvalue=1.2e-05;qvalue=0.608;sequence=AAACCGATCGGTCTGCATCGC;;FIMO_ID=2617	46	17547	17567	56.9	+	Name=RAACSGRMCRTGCGGTTTGTT_NZ_JBEYBN010000117.1+;Alias=MEME-1;ID=RAACSGRMCRTGCGGTTTGTT-MEME-1-1-NZ_JBEYBN010000117.1;pvalue=2.02e-06;qvalue=0.599;sequence=ATGCAGACCGATCGGTTTCCA;;FIMO_ID=2616	49
NZ_JBEYBN010000119.1	6264	6437	5925	6254	ID=promoter-gene-ABZ568_RS40815;Parent=gene-ABZ568_RS40815;GeneStart=5925;GeneEnd=6254;ID=gene-ABZ568_RS40815;Name=ABZ568_RS40815;gbkey=Gene;gene_biotype=protein_coding;locus_tag=ABZ568_RS40815;old_locus_tag=ABZ568_40815;ID=cds-WP_031121530.1;Parent=gene-ABZ568_RS40815;Dbxref=GenBank:WP_031121530.1;Name=WP_031121530.1;gbkey=CDS;inference=COORDINATES: similar to AA sequence:RefSeq:WP_019982492.1;locus_tag=ABZ568_RS40815;product=SH3 domain-containing protein;protein_id=WP_031121530.1;transl_table=11	-	WP_031121530.1	SH3 domain-containing protein	6415	6424	56.7	-	Name=WSCYGTTCKT_NZ_JBEYBN010000119.1-;Alias=MEME-3;ID=WSCYGTTCKT-MEME-3-1-NZ_JBEYBN010000119.1;pvalue=2.14e-06;qvalue=0.13;sequence=TGCTGTTCGT;;FIMO_ID=8960	170
NZ_JBEYBN010000119.1	6255	6428	6438	8579	ID=promoter-gene-ABZ568_RS40820;Parent=gene-ABZ568_RS40820;GeneStart=6438;GeneEnd=8579;ID=gene-ABZ568_RS40820;Name=ABZ568_RS40820;gbkey=Gene;gene_biotype=protein_coding;locus_tag=ABZ568_RS40820;old_locus_tag=ABZ568_40820;ID=cds-WP_359794897.1;Parent=gene-ABZ568_RS40820;Dbxref=GenBank:WP_359794897.1;Name=WP_359794897.1;Ontology_term=GO:0006468,GO:0004672,GO:0005524;gbkey=CDS;go_function=protein kinase activity|0004672||IEA,ATP binding|0005524||IEA;go_process=protein phosphorylation|0006468||IEA;inference=COORDINATES: similar to AA sequence:RefSeq:WP_003975490.1;locus_tag=ABZ568_RS40820;product=protein kinase domain-containing protein;protein_id=WP_359794897.1;transl_table=11	+	WP_359794897.1	protein kinase domain-containing protein	6415	6424	56.7	-	Name=WSCYGTTCKT_NZ_JBEYBN010000119.1-;Alias=MEME-3;ID=WSCYGTTCKT-MEME-3-1-NZ_JBEYBN010000119.1;pvalue=2.14e-06;qvalue=0.13;sequence=TGCTGTTCGT;;FIMO_ID=8960	14
NZ_JBEYBN010000120.1	1628	1918	1178	1618	ID=promoter-gene-ABZ568_RS40890;Parent=gene-ABZ568_RS40890;GeneStart=1178;GeneEnd=1618;ID=gene-ABZ568_RS40890;Name=ABZ568_RS40890;gbkey=Gene;gene_biotype=protein_coding;locus_tag=ABZ568_RS40890;old_locus_tag=ABZ568_40890;ID=cds-WP_359794910.1;Parent=gene-ABZ568_RS40890;Dbxref=GenBank:WP_359794910.1;Name=WP_359794910.1;gbkey=CDS;inference=COORDINATES: similar to AA sequence:RefSeq:WP_018840885.1;locus_tag=ABZ568_RS40890;product=nuclear transport factor 2 family protein;protein_id=WP_359794910.1;transl_table=11	-	WP_359794910.1	nuclear transport factor 2 family protein	1694	1703	41.5	-	Name=WSCYGTTCKT_NZ_JBEYBN010000120.1-;Alias=MEME-3;ID=WSCYGTTCKT-MEME-3-10-NZ_JBEYBN010000120.1;pvalue=7.12e-05;qvalue=0.29;sequence=TGACGTTTTG;;FIMO_ID=8979	85	1880	1889	51.3	+	Name=WSCYGTTCKT_NZ_JBEYBN010000120.1+;Alias=MEME-3;ID=WSCYGTTCKT-MEME-3-3-NZ_JBEYBN010000120.1;pvalue=7.43e-06;qvalue=0.175;sequence=TCCCGTTCGT;;FIMO_ID=8972	271
NZ_JBEYBN010000120.1	1647	1937	1947	2852	ID=promoter-gene-ABZ568_RS40895;Parent=gene-ABZ568_RS40895;GeneStart=1947;GeneEnd=2852;ID=gene-ABZ568_RS40895;Name=ABZ568_RS40895;gbkey=Gene;gene_biotype=protein_coding;locus_tag=ABZ568_RS40895;old_locus_tag=ABZ568_40895;ID=cds-WP_359794911.1;Parent=gene-ABZ568_RS40895;Dbxref=GenBank:WP_359794911.1;Name=WP_359794911.1;Ontology_term=GO:0008757;gbkey=CDS;go_function=S-adenosylmethionine-dependent methyltransferase activity|0008757||IEA;inference=COORDINATES: similar to AA sequence:RefSeq:WP_018840884.1;locus_tag=ABZ568_RS40895;product=methyltransferase domain-containing protein;protein_id=WP_359794911.1;transl_table=11	+	WP_359794911.1	methyltransferase domain-containing protein	1880	1889	51.3	+	Name=WSCYGTTCKT_NZ_JBEYBN010000120.1+;Alias=MEME-3;ID=WSCYGTTCKT-MEME-3-3-NZ_JBEYBN010000120.1;pvalue=7.43e-06;qvalue=0.175;sequence=TCCCGTTCGT;;FIMO_ID=8972	58	1694	1703	41.5	-	Name=WSCYGTTCKT_NZ_JBEYBN010000120.1-;Alias=MEME-3;ID=WSCYGTTCKT-MEME-3-10-NZ_JBEYBN010000120.1;pvalue=7.12e-05;qvalue=0.29;sequence=TGACGTTTTG;;FIMO_ID=8979	244
NZ_JBEYBN010000121.1	20078	20264	19316	20068	ID=promoter-gene-ABZ568_RS40975;Parent=gene-ABZ568_RS40975;GeneStart=19316;GeneEnd=20068;ID=gene-ABZ568_RS40975;Name=ABZ568_RS40975;gbkey=Gene;gene_biotype=protein_coding;locus_tag=ABZ568_RS40975;old_locus_tag=ABZ568_40975;ID=cds-WP_037756922.1;Parent=gene-ABZ568_RS40975;Dbxref=GenBank:WP_037756922.1;Name=WP_037756922.1;gbkey=CDS;inference=COORDINATES: similar to AA sequence:RefSeq:WP_019067444.1;locus_tag=ABZ568_RS40975;product=lysozyme;protein_id=WP_037756922.1;transl_table=11	-	WP_037756922.1	lysozyme	20196	20205	40	+	Name=CGGTYKGTTT_NZ_JBEYBN010000121.1+;Alias=MEME-2;ID=CGGTYKGTTT-MEME-2-1-NZ_JBEYBN010000121.1;pvalue=9.99e-05;qvalue=1;sequence=TGGTCGGCTT;;FIMO_ID=3902	137
NZ_JBEYBN010000121.1	20069	20255	20265	20996	ID=promoter-gene-ABZ568_RS40980;Parent=gene-ABZ568_RS40980;GeneStart=20265;GeneEnd=20996;ID=gene-ABZ568_RS40980;Name=ABZ568_RS40980;gbkey=Gene;gene_biotype=protein_coding;locus_tag=ABZ568_RS40980;old_locus_tag=ABZ568_40980;ID=cds-WP_359794929.1;Parent=gene-ABZ568_RS40980;Dbxref=GenBank:WP_359794929.1;Name=WP_359794929.1;gbkey=CDS;inference=COORDINATES: similar to AA sequence:RefSeq:WP_014671908.1;locus_tag=ABZ568_RS40980;product=class II aldolase/adducin family protein;protein_id=WP_359794929.1;transl_table=11	+	WP_359794929.1	class II aldolase/adducin family protein	20196	20205	40	+	Name=CGGTYKGTTT_NZ_JBEYBN010000121.1+;Alias=MEME-2;ID=CGGTYKGTTT-MEME-2-1-NZ_JBEYBN010000121.1;pvalue=9.99e-05;qvalue=1;sequence=TGGTCGGCTT;;FIMO_ID=3902	60
NZ_JBEYBN010000122.1	13314	13393	12996	13304	ID=promoter-gene-ABZ568_RS41045;Parent=gene-ABZ568_RS41045;GeneStart=12996;GeneEnd=13304;ID=gene-ABZ568_RS41045;Name=ABZ568_RS41045;gbkey=Gene;gene_biotype=protein_coding;locus_tag=ABZ568_RS41045;old_locus_tag=ABZ568_41045;ID=cds-WP_031118485.1;Parent=gene-ABZ568_RS41045;Dbxref=GenBank:WP_031118485.1;Name=WP_031118485.1;Ontology_term=GO:0006355,GO:0003677,GO:0003700;gbkey=CDS;go_function=DNA binding|0003677||IEA,DNA-binding transcription factor activity|0003700||IEA;go_process=regulation of DNA-templated transcription|0006355||IEA;inference=COORDINATES: similar to AA sequence:RefSeq:WP_003975238.1;locus_tag=ABZ568_RS41045;product=ArsR/SmtB family transcription factor;protein_id=WP_031118485.1;transl_table=11	-	WP_031118485.1	ArsR/SmtB family transcription factor	13356	13376	51.7	-	Name=RAACSGRMCRTGCGGTTTGTT_NZ_JBEYBN010000122.1-;Alias=MEME-1;ID=RAACSGRMCRTGCGGTTTGTT-MEME-1-3-NZ_JBEYBN010000122.1;pvalue=6.77e-06;qvalue=0.601;sequence=CAGCGAGACGAGCGGTTCGAT;;FIMO_ID=2653	72
NZ_JBEYBN010000122.1	13305	13384	13394	13816	ID=promoter-gene-ABZ568_RS41050;Parent=gene-ABZ568_RS41050;GeneStart=13394;GeneEnd=13816;ID=gene-ABZ568_RS41050;Name=ABZ568_RS41050;gbkey=Gene;gene_biotype=protein_coding;locus_tag=ABZ568_RS41050;old_locus_tag=ABZ568_41050;ID=cds-WP_359794945.1;Parent=gene-ABZ568_RS41050;Dbxref=GenBank:WP_359794945.1;Name=WP_359794945.1;Ontology_term=GO:0046685,GO:0004725,GO:0030612;gbkey=CDS;go_function=protein tyrosine phosphatase activity|0004725||IEA,arsenate reductase (thioredoxin) activity|0030612||IEA;go_process=response to arsenic-containing substance|0046685||IEA;inference=COORDINATES: similar to AA sequence:RefSeq:WP_018531559.1;locus_tag=ABZ568_RS41050;product=arsenate reductase ArsC;protein_id=WP_359794945.1;transl_table=11	+	WP_359794945.1	arsenate reductase ArsC	13356	13376	51.7	-	Name=RAACSGRMCRTGCGGTTTGTT_NZ_JBEYBN010000122.1-;Alias=MEME-1;ID=RAACSGRMCRTGCGGTTTGTT-MEME-1-3-NZ_JBEYBN010000122.1;pvalue=6.77e-06;qvalue=0.601;sequence=CAGCGAGACGAGCGGTTCGAT;;FIMO_ID=2653	18
NZ_JBEYBN010000122.1	17767	17830	15607	17757	ID=promoter-gene-ABZ568_RS41065;Parent=gene-ABZ568_RS41065;GeneStart=15607;GeneEnd=17757;ID=gene-ABZ568_RS41065;Name=tap;gbkey=Gene;gene=tap;gene_biotype=protein_coding;locus_tag=ABZ568_RS41065;old_locus_tag=ABZ568_41065;ID=cds-WP_359794946.1;Parent=gene-ABZ568_RS41065;Dbxref=GenBank:WP_359794946.1;Name=WP_359794946.1;gbkey=CDS;gene=tap;inference=COORDINATES: similar to AA sequence:RefSeq:WP_004994192.1;locus_tag=ABZ568_RS41065;product=telomere-associated protein Tap;protein_id=WP_359794946.1;transl_table=11	-	WP_359794946.1	telomere-associated protein Tap	17758	17778	44.9	-	Name=RAACSGRMCRTGCGGTTTGTT_NZ_JBEYBN010000122.1-;Alias=MEME-1;ID=RAACSGRMCRTGCGGTTTGTT-MEME-1-6-NZ_JBEYBN010000122.1;pvalue=3.26e-05;qvalue=0.633;sequence=GTGCCGGACAGGAGGTACTGC;;FIMO_ID=2656	21
NZ_JBEYBN010000124.1	3225	3515	3525	4226	ID=promoter-gene-ABZ568_RS41180;Parent=gene-ABZ568_RS41180;GeneStart=3525;GeneEnd=4226;ID=gene-ABZ568_RS41180;Name=ABZ568_RS41180;gbkey=Gene;gene_biotype=protein_coding;locus_tag=ABZ568_RS41180;old_locus_tag=ABZ568_41180;ID=cds-WP_031117658.1;Parent=gene-ABZ568_RS41180;Dbxref=GenBank:WP_031117658.1;Name=WP_031117658.1;Ontology_term=GO:0000041,GO:0016020,GO:0043190;gbkey=CDS;go_component=membrane|0016020||IEA,ATP-binding cassette (ABC) transporter complex|0043190||IEA;go_process=transition metal ion transport|0000041||IEA;inference=COORDINATES: similar to AA sequence:RefSeq:WP_010040795.1;locus_tag=ABZ568_RS41180;product=energy-coupling factor ABC transporter permease;protein_id=WP_031117658.1;transl_table=11	+	WP_031117658.1	energy-coupling factor ABC transporter permease	3330	3350	47.8	+	Name=RAACSGRMCRTGCGGTTTGTT_NZ_JBEYBN010000124.1+;Alias=MEME-1;ID=RAACSGRMCRTGCGGTTTGTT-MEME-1-1-NZ_JBEYBN010000124.1;pvalue=1.66e-05;qvalue=0.617;sequence=GAACGGGAAATCCGGTGTGAT;;FIMO_ID=2667	175
NZ_JBEYBN010000125.1	9733	10023	8728	9723	ID=promoter-gene-ABZ568_RS41275;Parent=gene-ABZ568_RS41275;GeneStart=8728;GeneEnd=9723;ID=gene-ABZ568_RS41275;Name=ABZ568_RS41275;gbkey=Gene;gene_biotype=protein_coding;locus_tag=ABZ568_RS41275;old_locus_tag=ABZ568_41275;ID=cds-WP_037762055.1;Parent=gene-ABZ568_RS41275;Dbxref=GenBank:WP_037762055.1;Name=WP_037762055.1;Ontology_term=GO:0000272,GO:0016837;gbkey=CDS;go_function=carbon-oxygen lyase activity%2C acting on polysaccharides|0016837||IEA;go_process=polysaccharide catabolic process|0000272||IEA;inference=COORDINATES: similar to AA sequence:RefSeq:WP_010037529.1;locus_tag=ABZ568_RS41275;product=pectate lyase family protein;protein_id=WP_037762055.1;transl_table=11	-	WP_037762055.1	pectate lyase family protein	9936	9956	46.5	+	Name=RAACSGRMCRTGCGGTTTGTT_NZ_JBEYBN010000125.1+;Alias=MEME-1;ID=RAACSGRMCRTGCGGTTTGTT-MEME-1-3-NZ_JBEYBN010000125.1;pvalue=2.25e-05;qvalue=0.628;sequence=GTAGGGGGCAAGCGCTTTCTA;;FIMO_ID=2674	233
NZ_JBEYBN010000125.1	14610	14810	13266	14600	ID=promoter-gene-ABZ568_RS41295;Parent=gene-ABZ568_RS41295;GeneStart=13266;GeneEnd=14600;ID=gene-ABZ568_RS41295;Name=ABZ568_RS41295;gbkey=Gene;gene_biotype=protein_coding;locus_tag=ABZ568_RS41295;old_locus_tag=ABZ568_41295;ID=cds-WP_031120525.1;Parent=gene-ABZ568_RS41295;Dbxref=GenBank:WP_031120525.1;Name=WP_031120525.1;Ontology_term=GO:0016491;gbkey=CDS;go_function=oxidoreductase activity|0016491||IEA;inference=COORDINATES: similar to AA sequence:RefSeq:WP_004991317.1;locus_tag=ABZ568_RS41295;product=FAD-dependent oxidoreductase;protein_id=WP_031120525.1;transl_table=11	-	WP_031120525.1	FAD-dependent oxidoreductase	14729	14749	41.1	+	Name=RAACSGRMCRTGCGGTTTGTT_NZ_JBEYBN010000125.1+;Alias=MEME-1;ID=RAACSGRMCRTGCGGTTTGTT-MEME-1-5-NZ_JBEYBN010000125.1;pvalue=7.74e-05;qvalue=0.657;sequence=AATGTGATCATGCGGTTTCGT;;FIMO_ID=2676	149
NZ_JBEYBN010000125.1	14601	14801	14811	15323	ID=promoter-gene-ABZ568_RS41300;Parent=gene-ABZ568_RS41300;GeneStart=14811;GeneEnd=15323;ID=gene-ABZ568_RS41300;Name=ABZ568_RS41300;gbkey=Gene;gene_biotype=protein_coding;locus_tag=ABZ568_RS41300;old_locus_tag=ABZ568_41300;ID=cds-WP_031120526.1;Parent=gene-ABZ568_RS41300;Dbxref=GenBank:WP_031120526.1;Name=WP_031120526.1;gbkey=CDS;inference=COORDINATES: similar to AA sequence:RefSeq:WP_007380201.1;locus_tag=ABZ568_RS41300;product=DUF6214 family protein;protein_id=WP_031120526.1;transl_table=11	+	WP_031120526.1	DUF6214 family protein	14729	14749	41.1	+	Name=RAACSGRMCRTGCGGTTTGTT_NZ_JBEYBN010000125.1+;Alias=MEME-1;ID=RAACSGRMCRTGCGGTTTGTT-MEME-1-5-NZ_JBEYBN010000125.1;pvalue=7.74e-05;qvalue=0.657;sequence=AATGTGATCATGCGGTTTCGT;;FIMO_ID=2676	62
NZ_JBEYBN010000126.1	9071	9202	9212	10081	ID=promoter-gene-ABZ568_RS41355;Parent=gene-ABZ568_RS41355;GeneStart=9212;GeneEnd=10081;ID=gene-ABZ568_RS41355;Name=ABZ568_RS41355;gbkey=Gene;gene_biotype=protein_coding;locus_tag=ABZ568_RS41355;old_locus_tag=ABZ568_41355;ID=cds-WP_359795000.1;Parent=gene-ABZ568_RS41355;Dbxref=GenBank:WP_359795000.1;Name=WP_359795000.1;Ontology_term=GO:0008146,GO:0050656,GO:0016020;gbkey=CDS;go_component=membrane|0016020||IEA;go_function=sulfotransferase activity|0008146||IEA,3'-phosphoadenosine 5'-phosphosulfate binding|0050656||IEA;inference=COORDINATES: similar to AA sequence:RefSeq:WP_015656548.1;locus_tag=ABZ568_RS41355;product=sulfotransferase family protein;protein_id=WP_359795000.1;transl_table=11	+	WP_359795000.1	sulfotransferase family protein	9079	9088	42.3	-	Name=CGGTYKGTTT_NZ_JBEYBN010000126.1-;Alias=MEME-2;ID=CGGTYKGTTT-MEME-2-1-NZ_JBEYBN010000126.1;pvalue=5.81e-05;qvalue=1;sequence=CGGTTTCTTA;;FIMO_ID=3912	124
NZ_JBEYBN010000127.1	16879	17169	16069	16869	ID=promoter-gene-ABZ568_RS41500;Parent=gene-ABZ568_RS41500;GeneStart=16069;GeneEnd=16869;ID=gene-ABZ568_RS41500;Name=lipB;gbkey=Gene;gene=lipB;gene_biotype=protein_coding;locus_tag=ABZ568_RS41500;old_locus_tag=ABZ568_41500;ID=cds-WP_351332126.1;Parent=gene-ABZ568_RS41500;Dbxref=GenBank:WP_351332126.1;Name=WP_351332126.1;Ontology_term=GO:0009249,GO:0033819;gbkey=CDS;gene=lipB;go_function=lipoyl(octanoyl) transferase activity|0033819||IEA;go_process=protein lipoylation|0009249||IEA;inference=COORDINATES: similar to AA sequence:RefSeq:WP_007388366.1;locus_tag=ABZ568_RS41500;product=lipoyl(octanoyl) transferase LipB;protein_id=WP_351332126.1;transl_table=11	-	WP_351332126.1	lipoyl(octanoyl) transferase LipB	17138	17158	40.3	-	Name=RAACSGRMCRTGCGGTTTGTT_NZ_JBEYBN010000127.1-;Alias=MEME-1;ID=RAACSGRMCRTGCGGTTTGTT-MEME-1-4-NZ_JBEYBN010000127.1;pvalue=9.36e-05;qvalue=0.657;sequence=GAGCGCGGCGAGCTGTCGGTT;;FIMO_ID=2688	289
NZ_JBEYBN010000128.1	12195	12355	12365	12922	ID=promoter-gene-ABZ568_RS41590;Parent=gene-ABZ568_RS41590;GeneStart=12365;GeneEnd=12922;ID=gene-ABZ568_RS41590;Name=ABZ568_RS41590;gbkey=Gene;gene_biotype=protein_coding;locus_tag=ABZ568_RS41590;old_locus_tag=ABZ568_41590;ID=cds-WP_359795023.1;Parent=gene-ABZ568_RS41590;Dbxref=GenBank:WP_359795023.1;Name=WP_359795023.1;Ontology_term=GO:0006352,GO:0006355,GO:0003677,GO:0016987;gbkey=CDS;go_function=DNA binding|0003677||IEA,sigma factor activity|0016987||IEA;go_process=DNA-templated transcription initiation|0006352||IEA,regulation of DNA-templated transcription|0006355||IEA;inference=COORDINATES: similar to AA sequence:RefSeq:WP_010039761.1;locus_tag=ABZ568_RS41590;product=SigE family RNA polymerase sigma factor;protein_id=WP_359795023.1;transl_table=11	+	WP_359795023.1	SigE family RNA polymerase sigma factor	12248	12268	49.4	+	Name=RAACSGRMCRTGCGGTTTGTT_NZ_JBEYBN010000128.1+;Alias=MEME-1;ID=RAACSGRMCRTGCGGTTTGTT-MEME-1-2-NZ_JBEYBN010000128.1;pvalue=1.16e-05;qvalue=0.608;sequence=ACGCGGGCCGTTCCTTTTTTT;;FIMO_ID=2690	97
NZ_JBEYBN010000129.1	12164	12251	11258	12154	ID=promoter-gene-ABZ568_RS41675;Parent=gene-ABZ568_RS41675;GeneStart=11258;GeneEnd=12154;ID=gene-ABZ568_RS41675;Name=ABZ568_RS41675;gbkey=Gene;gene_biotype=protein_coding;locus_tag=ABZ568_RS41675;old_locus_tag=ABZ568_41675;ID=cds-WP_359795040.1;Parent=gene-ABZ568_RS41675;Dbxref=GenBank:WP_359795040.1;Name=WP_359795040.1;Ontology_term=GO:0006355,GO:0003677,GO:0003700;gbkey=CDS;go_function=DNA binding|0003677||IEA,DNA-binding transcription factor activity|0003700||IEA;go_process=regulation of DNA-templated transcription|0006355||IEA;inference=COORDINATES: similar to AA sequence:RefSeq:WP_010046692.1;locus_tag=ABZ568_RS41675;product=LysR family transcriptional regulator;protein_id=WP_359795040.1;transl_table=11	-	WP_359795040.1	LysR family transcriptional regulator	12167	12176	40.9	+	Name=WSCYGTTCKT_NZ_JBEYBN010000129.1+;Alias=MEME-3;ID=WSCYGTTCKT-MEME-3-6-NZ_JBEYBN010000129.1;pvalue=8.19e-05;qvalue=0.31;sequence=TCCCGTTCGG;;FIMO_ID=9070	22
NZ_JBEYBN010000129.1	12155	12242	12252	13484	ID=promoter-gene-ABZ568_RS41680;Parent=gene-ABZ568_RS41680;GeneStart=12252;GeneEnd=13484;ID=gene-ABZ568_RS41680;Name=ABZ568_RS41680;gbkey=Gene;gene_biotype=protein_coding;locus_tag=ABZ568_RS41680;old_locus_tag=ABZ568_41680;ID=cds-WP_359795042.1;Parent=gene-ABZ568_RS41680;Dbxref=GenBank:WP_359795042.1;Name=WP_359795042.1;Ontology_term=GO:0055085,GO:0022857,GO:0005886,GO:0016020;gbkey=CDS;go_component=plasma membrane|0005886||IEA,membrane|0016020||IEA;go_function=transmembrane transporter activity|0022857||IEA;go_process=transmembrane transport|0055085||IEA;inference=COORDINATES: similar to AA sequence:RefSeq:WP_010046691.1;locus_tag=ABZ568_RS41680;product=MFS transporter;protein_id=WP_359795042.1;transl_table=11	+	WP_359795042.1	MFS transporter	12167	12176	40.9	+	Name=WSCYGTTCKT_NZ_JBEYBN010000129.1+;Alias=MEME-3;ID=WSCYGTTCKT-MEME-3-6-NZ_JBEYBN010000129.1;pvalue=8.19e-05;qvalue=0.31;sequence=TCCCGTTCGG;;FIMO_ID=9070	76
NZ_JBEYBN010000131.1	13504	13721	12739	13494	ID=promoter-gene-ABZ568_RS41845;Parent=gene-ABZ568_RS41845;GeneStart=12739;GeneEnd=13494;ID=gene-ABZ568_RS41845;Name=ABZ568_RS41845;gbkey=Gene;gene_biotype=protein_coding;locus_tag=ABZ568_RS41845;old_locus_tag=ABZ568_41845;ID=cds-WP_031120204.1;Parent=gene-ABZ568_RS41845;Dbxref=GenBank:WP_031120204.1;Name=WP_031120204.1;gbkey=CDS;inference=COORDINATES: similar to AA sequence:RefSeq:WP_019891815.1;locus_tag=ABZ568_RS41845;product=GbsR/MarR family transcriptional regulator;protein_id=WP_031120204.1;transl_table=11	-	WP_031120204.1	GbsR/MarR family transcriptional regulator	13694	13703	59.5	-	Name=CGGTYKGTTT_NZ_JBEYBN010000131.1-;Alias=MEME-2;ID=CGGTYKGTTT-MEME-2-1-NZ_JBEYBN010000131.1;pvalue=1.13e-06;qvalue=1;sequence=CCGTTTGTTT;;FIMO_ID=3925	209
NZ_JBEYBN010000131.1	13495	13712	13722	14387	ID=promoter-gene-ABZ568_RS41850;Parent=gene-ABZ568_RS41850;GeneStart=13722;GeneEnd=14387;ID=gene-ABZ568_RS41850;Name=ABZ568_RS41850;gbkey=Gene;gene_biotype=protein_coding;locus_tag=ABZ568_RS41850;old_locus_tag=ABZ568_41850;ID=cds-WP_359795069.1;Parent=gene-ABZ568_RS41850;Dbxref=GenBank:WP_359795069.1;Name=WP_359795069.1;gbkey=CDS;inference=COORDINATES: similar to AA sequence:RefSeq:WP_011029635.1;locus_tag=ABZ568_RS41850;product=DUF4097 family beta strand repeat-containing protein;protein_id=WP_359795069.1;transl_table=11	+	WP_359795069.1	DUF4097 family beta strand repeat-containing protein	13694	13703	59.5	-	Name=CGGTYKGTTT_NZ_JBEYBN010000131.1-;Alias=MEME-2;ID=CGGTYKGTTT-MEME-2-1-NZ_JBEYBN010000131.1;pvalue=1.13e-06;qvalue=1;sequence=CCGTTTGTTT;;FIMO_ID=3925	19
NZ_JBEYBN010000132.1	11052	11338	9504	11042	ID=promoter-gene-ABZ568_RS41895;Parent=gene-ABZ568_RS41895;GeneStart=9504;GeneEnd=11042;ID=gene-ABZ568_RS41895;Name=ABZ568_RS41895;gbkey=Gene;gene_biotype=protein_coding;locus_tag=ABZ568_RS41895;old_locus_tag=ABZ568_41895;ID=cds-WP_359795075.1;Parent=gene-ABZ568_RS41895;Dbxref=GenBank:WP_359795075.1;Name=WP_359795075.1;Ontology_term=GO:0008237,GO:0046872;gbkey=CDS;go_function=metallopeptidase activity|0008237||IEA,metal ion binding|0046872||IEA;inference=COORDINATES: similar to AA sequence:RefSeq:WP_010036440.1;locus_tag=ABZ568_RS41895;product=M23 family metallopeptidase;protein_id=WP_359795075.1;transl_table=11	-	WP_359795075.1	M23 family metallopeptidase	11244	11253	47.7	+	Name=CGGTYKGTTT_NZ_JBEYBN010000132.1+;Alias=MEME-2;ID=CGGTYKGTTT-MEME-2-1-NZ_JBEYBN010000132.1;pvalue=1.7e-05;qvalue=1;sequence=TCGTCTGTAT;;FIMO_ID=3930	211
NZ_JBEYBN010000132.1	12439	12729	12739	13158	ID=promoter-gene-ABZ568_RS41905;Parent=gene-ABZ568_RS41905;GeneStart=12739;GeneEnd=13158;ID=gene-ABZ568_RS41905;Name=ABZ568_RS41905;gbkey=Gene;gene_biotype=protein_coding;locus_tag=ABZ568_RS41905;old_locus_tag=ABZ568_41905;ID=cds-WP_031119938.1;Parent=gene-ABZ568_RS41905;Dbxref=GenBank:WP_031119938.1;Name=WP_031119938.1;gbkey=CDS;inference=COORDINATES: similar to AA sequence:RefSeq:WP_003974171.1;locus_tag=ABZ568_RS41905;product=cobalamin B12-binding domain-containing protein;protein_id=WP_031119938.1;transl_table=11	+	WP_031119938.1	cobalamin B12-binding domain-containing protein	12653	12673	49.6	+	Name=RAACSGRMCRTGCGGTTTGTT_NZ_JBEYBN010000132.1+;Alias=MEME-1;ID=RAACSGRMCRTGCGGTTTGTT-MEME-1-3-NZ_JBEYBN010000132.1;pvalue=1.08e-05;qvalue=0.608;sequence=GTGCGGTGTGTGCGGCATGTA;;FIMO_ID=2701	66
NZ_JBEYBN010000133.1	2626	2853	2863	3552	ID=promoter-gene-ABZ568_RS41935;Parent=gene-ABZ568_RS41935;GeneStart=2863;GeneEnd=3552;ID=gene-ABZ568_RS41935;Name=ftsE;gbkey=Gene;gene=ftsE;gene_biotype=protein_coding;locus_tag=ABZ568_RS41935;old_locus_tag=ABZ568_41935;ID=cds-WP_003990615.1;Parent=gene-ABZ568_RS41935;Dbxref=GenBank:WP_003990615.1;Name=WP_003990615.1;Ontology_term=GO:0000910,GO:0005524;gbkey=CDS;gene=ftsE;go_function=ATP binding|0005524||IEA;go_process=cytokinesis|0000910||IEA;inference=COORDINATES: similar to AA sequence:RefSeq:WP_006349025.1;locus_tag=ABZ568_RS41935;product=cell division ATP-binding protein FtsE;protein_id=WP_003990615.1;transl_table=11	+	WP_003990615.1	cell division ATP-binding protein FtsE	2760	2769	43.4	-	Name=WSCYGTTCKT_NZ_JBEYBN010000133.1-;Alias=MEME-3;ID=WSCYGTTCKT-MEME-3-5-NZ_JBEYBN010000133.1;pvalue=4.53e-05;qvalue=0.263;sequence=TGCCGTTTTG;;FIMO_ID=9099	94
NZ_JBEYBN010000133.1	11331	11595	10113	11321	ID=promoter-gene-ABZ568_RS41970;Parent=gene-ABZ568_RS41970;GeneStart=10113;GeneEnd=11321;ID=gene-ABZ568_RS41970;Name=ABZ568_RS41970;gbkey=Gene;gene_biotype=protein_coding;locus_tag=ABZ568_RS41970;old_locus_tag=ABZ568_41970;ID=cds-WP_359795086.1;Parent=gene-ABZ568_RS41970;Dbxref=GenBank:WP_359795086.1;Name=WP_359795086.1;Ontology_term=GO:0055085,GO:0022857;gbkey=CDS;go_function=transmembrane transporter activity|0022857||IEA;go_process=transmembrane transport|0055085||IEA;inference=COORDINATES: similar to AA sequence:RefSeq:WP_010039883.1;locus_tag=ABZ568_RS41970;product=MFS transporter;protein_id=WP_359795086.1;transl_table=11	-	WP_359795086.1	MFS transporter	11466	11475	50.5	+	Name=WSCYGTTCKT_NZ_JBEYBN010000133.1+;Alias=MEME-3;ID=WSCYGTTCKT-MEME-3-1-NZ_JBEYBN010000133.1;pvalue=8.88e-06;qvalue=0.19;sequence=CCCTGTTTTT;;FIMO_ID=9095	154
NZ_JBEYBN010000135.1	9364	9506	8467	9354	ID=promoter-gene-ABZ568_RS42085;Parent=gene-ABZ568_RS42085;GeneStart=8467;GeneEnd=9354;ID=gene-ABZ568_RS42085;Name=ABZ568_RS42085;gbkey=Gene;gene_biotype=protein_coding;locus_tag=ABZ568_RS42085;old_locus_tag=ABZ568_42085;ID=cds-WP_435850633.1;Parent=gene-ABZ568_RS42085;Dbxref=GenBank:WP_435850633.1;Name=WP_435850633.1;Ontology_term=GO:0000160,GO:0006355,GO:0003677;gbkey=CDS;go_function=DNA binding|0003677||IEA;go_process=phosphorelay signal transduction system|0000160||IEA,regulation of DNA-templated transcription|0006355||IEA;inference=COORDINATES: similar to AA sequence:RefSeq:WP_014179412.1;locus_tag=ABZ568_RS42085;product=AfsR/SARP family transcriptional regulator;protein_id=WP_435850633.1;transl_table=11	-	WP_435850633.1	AfsR/SARP family transcriptional regulator	9407	9427	44.8	+	Name=RAACSGRMCRTGCGGTTTGTT_NZ_JBEYBN010000135.1+;Alias=MEME-1;ID=RAACSGRMCRTGCGGTTTGTT-MEME-1-2-NZ_JBEYBN010000135.1;pvalue=3.27e-05;qvalue=0.633;sequence=ATACGGAAAGCGCTGTCGGTA;;FIMO_ID=2719	73
NZ_JBEYBN010000135.1	9771	10047	9507	9761	ID=promoter-gene-ABZ568_RS42090;Parent=gene-ABZ568_RS42090;GeneStart=9507;GeneEnd=9761;ID=gene-ABZ568_RS42090;Name=ABZ568_RS42090;gbkey=Gene;gene_biotype=protein_coding;locus_tag=ABZ568_RS42090;old_locus_tag=ABZ568_42090;ID=cds-WP_031119660.1;Parent=gene-ABZ568_RS42090;Dbxref=GenBank:WP_031119660.1;Name=WP_031119660.1;Ontology_term=GO:0006633,GO:0009245,GO:0000035,GO:0000036;gbkey=CDS;go_function=acyl binding|0000035||IEA,acyl carrier activity|0000036||IEA;go_process=fatty acid biosynthetic process|0006633||IEA,lipid A biosynthetic process|0009245||IEA;inference=COORDINATES: similar to AA sequence:RefSeq:WP_017947353.1;locus_tag=ABZ568_RS42090;product=acyl carrier protein;protein_id=WP_031119660.1;transl_table=11	-	WP_031119660.1	acyl carrier protein	9907	9927	49.5	+	Name=RAACSGRMCRTGCGGTTTGTT_NZ_JBEYBN010000135.1+;Alias=MEME-1;ID=RAACSGRMCRTGCGGTTTGTT-MEME-1-1-NZ_JBEYBN010000135.1;pvalue=1.12e-05;qvalue=0.608;sequence=GAACCGATCGAGCGGACTCGA;;FIMO_ID=2718	166
NZ_JBEYBN010000135.1	9762	10038	10048	10923	ID=promoter-gene-ABZ568_RS42095;Parent=gene-ABZ568_RS42095;GeneStart=10048;GeneEnd=10923;ID=gene-ABZ568_RS42095;Name=rfbA;gbkey=Gene;gene=rfbA;gene_biotype=protein_coding;locus_tag=ABZ568_RS42095;old_locus_tag=ABZ568_42095;ID=cds-WP_078650605.1;Parent=gene-ABZ568_RS42095;Dbxref=GenBank:WP_078650605.1;Name=WP_078650605.1;Ontology_term=GO:0000271,GO:0019305,GO:0008879;gbkey=CDS;gene=rfbA;go_function=glucose-1-phosphate thymidylyltransferase activity|0008879||IEA;go_process=polysaccharide biosynthetic process|0000271||IEA,dTDP-rhamnose biosynthetic process|0019305||IEA;inference=COORDINATES: similar to AA sequence:RefSeq:WP_008748194.1;locus_tag=ABZ568_RS42095;product=glucose-1-phosphate thymidylyltransferase RfbA;protein_id=WP_078650605.1;transl_table=11	+	WP_078650605.1	glucose-1-phosphate thymidylyltransferase RfbA	9907	9927	49.5	+	Name=RAACSGRMCRTGCGGTTTGTT_NZ_JBEYBN010000135.1+;Alias=MEME-1;ID=RAACSGRMCRTGCGGTTTGTT-MEME-1-1-NZ_JBEYBN010000135.1;pvalue=1.12e-05;qvalue=0.608;sequence=GAACCGATCGAGCGGACTCGA;;FIMO_ID=2718	121
NZ_JBEYBN010000136.1	10130	10314	6089	10120	ID=promoter-gene-ABZ568_RS42130;Parent=gene-ABZ568_RS42130;GeneStart=6089;GeneEnd=10120;ID=gene-ABZ568_RS42130;Name=ABZ568_RS42130;gbkey=Gene;gene_biotype=protein_coding;locus_tag=ABZ568_RS42130;old_locus_tag=ABZ568_42130;ID=cds-WP_359795108.1;Parent=gene-ABZ568_RS42130;Dbxref=GenBank:WP_359795108.1;Name=WP_359795108.1;gbkey=CDS;inference=COORDINATES: similar to AA sequence:RefSeq:WP_014157524.1;locus_tag=ABZ568_RS42130;product=bifunctional nitrate reductase/sulfite reductase flavoprotein subunit alpha;protein_id=WP_359795108.1;transl_table=11	-	WP_359795108.1	bifunctional nitrate reductase/sulfite reductase flavoprotein subunit alpha	10128	10148	42	-	Name=RAACSGRMCRTGCGGTTTGTT_NZ_JBEYBN010000136.1-;Alias=MEME-1;ID=RAACSGRMCRTGCGGTTTGTT-MEME-1-2-NZ_JBEYBN010000136.1;pvalue=6.32e-05;qvalue=0.652;sequence=GTAACGGGCGGTCCGTACCGT;;FIMO_ID=2725	28
NZ_JBEYBN010000136.1	10121	10305	10315	10710	ID=promoter-gene-ABZ568_RS42135;Parent=gene-ABZ568_RS42135;GeneStart=10315;GeneEnd=10710;ID=gene-ABZ568_RS42135;Name=ABZ568_RS42135;gbkey=Gene;gene_biotype=protein_coding;locus_tag=ABZ568_RS42135;old_locus_tag=ABZ568_42135;ID=cds-WP_031119007.1;Parent=gene-ABZ568_RS42135;Dbxref=GenBank:WP_031119007.1;Name=WP_031119007.1;Ontology_term=GO:0000917,GO:0043093,GO:0090529;gbkey=CDS;go_process=division septum assembly|0000917||IEA,FtsZ-dependent cytokinesis|0043093||IEA,cell septum assembly|0090529||IEA;inference=COORDINATES: similar to AA sequence:RefSeq:WP_004982225.1;locus_tag=ABZ568_RS42135;product=cell division protein SepF;protein_id=WP_031119007.1;transl_table=11	+	WP_031119007.1	cell division protein SepF	10128	10148	42	-	Name=RAACSGRMCRTGCGGTTTGTT_NZ_JBEYBN010000136.1-;Alias=MEME-1;ID=RAACSGRMCRTGCGGTTTGTT-MEME-1-2-NZ_JBEYBN010000136.1;pvalue=6.32e-05;qvalue=0.652;sequence=GTAACGGGCGGTCCGTACCGT;;FIMO_ID=2725	167
NZ_JBEYBN010000139.1	976	1135	400	966	ID=promoter-gene-ABZ568_RS42260;Parent=gene-ABZ568_RS42260;GeneStart=400;GeneEnd=966;ID=gene-ABZ568_RS42260;Name=ABZ568_RS42260;gbkey=Gene;gene_biotype=protein_coding;locus_tag=ABZ568_RS42260;old_locus_tag=ABZ568_42260;ID=cds-WP_359795124.1;Parent=gene-ABZ568_RS42260;Dbxref=GenBank:WP_359795124.1;Name=WP_359795124.1;gbkey=CDS;inference=COORDINATES: similar to AA sequence:RefSeq:WP_009187640.1;locus_tag=ABZ568_RS42260;product=DUF4365 domain-containing protein;protein_id=WP_359795124.1;transl_table=11	-	WP_359795124.1	DUF4365 domain-containing protein	981	990	42.5	-	Name=WSCYGTTCKT_NZ_JBEYBN010000139.1-;Alias=MEME-3;ID=WSCYGTTCKT-MEME-3-6-NZ_JBEYBN010000139.1;pvalue=5.57e-05;qvalue=0.273;sequence=ACTTGTTCTG;;FIMO_ID=9148	24
NZ_JBEYBN010000139.1	967	1126	1136	1864	ID=promoter-gene-ABZ568_RS42265;Parent=gene-ABZ568_RS42265;GeneStart=1136;GeneEnd=1864;ID=gene-ABZ568_RS42265;Name=ABZ568_RS42265;gbkey=Gene;gene_biotype=protein_coding;locus_tag=ABZ568_RS42265;old_locus_tag=ABZ568_42265;ID=cds-WP_359795125.1;Parent=gene-ABZ568_RS42265;Dbxref=GenBank:WP_359795125.1;Name=WP_359795125.1;gbkey=CDS;inference=COORDINATES: similar to AA sequence:RefSeq:WP_003989004.1;locus_tag=ABZ568_RS42265;product=3'-5' exonuclease;protein_id=WP_359795125.1;transl_table=11	+	WP_359795125.1	3'-5' exonuclease	981	990	42.5	-	Name=WSCYGTTCKT_NZ_JBEYBN010000139.1-;Alias=MEME-3;ID=WSCYGTTCKT-MEME-3-6-NZ_JBEYBN010000139.1;pvalue=5.57e-05;qvalue=0.273;sequence=ACTTGTTCTG;;FIMO_ID=9148	146
NZ_JBEYBN010000141.1	4383	4512	3831	4373	ID=promoter-gene-ABZ568_RS42370;Parent=gene-ABZ568_RS42370;GeneStart=3831;GeneEnd=4373;ID=gene-ABZ568_RS42370;Name=ABZ568_RS42370;gbkey=Gene;gene_biotype=protein_coding;locus_tag=ABZ568_RS42370;old_locus_tag=ABZ568_42370;ID=cds-WP_031118198.1;Parent=gene-ABZ568_RS42370;Dbxref=GenBank:WP_031118198.1;Name=WP_031118198.1;gbkey=CDS;inference=COORDINATES: similar to AA sequence:RefSeq:WP_003994130.1;locus_tag=ABZ568_RS42370;product=type 1 glutamine amidotransferase domain-containing protein;protein_id=WP_031118198.1;transl_table=11	-	WP_031118198.1	type 1 glutamine amidotransferase domain-containing protein	4438	4447	48.6	+	Name=WSCYGTTCKT_NZ_JBEYBN010000141.1+;Alias=MEME-3;ID=WSCYGTTCKT-MEME-3-2-NZ_JBEYBN010000141.1;pvalue=1.36e-05;qvalue=0.209;sequence=TGTCGTTCTT;;FIMO_ID=9153	74
NZ_JBEYBN010000144.1	8797	9087	7726	8787	ID=promoter-gene-ABZ568_RS42510;Parent=gene-ABZ568_RS42510;GeneStart=7726;GeneEnd=8787;ID=gene-ABZ568_RS42510;Name=ABZ568_RS42510;gbkey=Gene;gene_biotype=protein_coding;locus_tag=ABZ568_RS42510;old_locus_tag=ABZ568_42510;ID=cds-WP_359795163.1;Parent=gene-ABZ568_RS42510;Dbxref=GenBank:WP_359795163.1;Name=WP_359795163.1;gbkey=CDS;inference=COORDINATES: similar to AA sequence:RefSeq:WP_019328675.1;locus_tag=ABZ568_RS42510;product=MBL fold metallo-hydrolase;protein_id=WP_359795163.1;transl_table=11	-	WP_359795163.1	MBL fold metallo-hydrolase	8946	8966	40.4	+	Name=RAACSGRMCRTGCGGTTTGTT_NZ_JBEYBN010000144.1+;Alias=MEME-1;ID=RAACSGRMCRTGCGGTTTGTT-MEME-1-3-NZ_JBEYBN010000144.1;pvalue=9.06e-05;qvalue=0.657;sequence=GAGCCGCACGCGCGGGGTTTC;;FIMO_ID=2753	179
NZ_JBEYBN010000146.1	8020	8310	7693	8010	ID=promoter-gene-ABZ568_RS42575;Parent=gene-ABZ568_RS42575;GeneStart=7693;GeneEnd=8010;ID=gene-ABZ568_RS42575;Name=ABZ568_RS42575;gbkey=Gene;gene_biotype=protein_coding;locus_tag=ABZ568_RS42575;old_locus_tag=ABZ568_42575;ID=cds-WP_359795179.1;Parent=gene-ABZ568_RS42575;Dbxref=GenBank:WP_359795179.1;Name=WP_359795179.1;gbkey=CDS;inference=COORDINATES: similar to AA sequence:RefSeq:WP_003996095.1;locus_tag=ABZ568_RS42575;product=SDR family oxidoreductase;protein_id=WP_359795179.1;transl_table=11	-	WP_359795179.1	SDR family oxidoreductase	8133	8142	41.6	+	Name=WSCYGTTCKT_NZ_JBEYBN010000146.1+;Alias=MEME-3;ID=WSCYGTTCKT-MEME-3-3-NZ_JBEYBN010000146.1;pvalue=6.98e-05;qvalue=0.29;sequence=TGCCGTTCGC;;FIMO_ID=9179	132
NZ_JBEYBN010000148.1	1390	1552	682	1380	ID=promoter-gene-ABZ568_RS42615;Parent=gene-ABZ568_RS42615;GeneStart=682;GeneEnd=1380;ID=gene-ABZ568_RS42615;Name=ABZ568_RS42615;gbkey=Gene;gene_biotype=protein_coding;locus_tag=ABZ568_RS42615;old_locus_tag=ABZ568_42615;ID=cds-WP_359795187.1;Parent=gene-ABZ568_RS42615;Dbxref=GenBank:WP_359795187.1;Name=WP_359795187.1;gbkey=CDS;inference=COORDINATES: similar to AA sequence:RefSeq:WP_010032569.1;locus_tag=ABZ568_RS42615;product=ScbR family autoregulator-binding transcription factor;protein_id=WP_359795187.1;transl_table=11	-	WP_359795187.1	ScbR family autoregulator-binding transcription factor	1416	1436	44.7	-	Name=RAACSGRMCRTGCGGTTTGTT_NZ_JBEYBN010000148.1-;Alias=MEME-1;ID=RAACSGRMCRTGCGGTTTGTT-MEME-1-5-NZ_JBEYBN010000148.1;pvalue=3.35e-05;qvalue=0.633;sequence=AAACCAGCGAGTTGGTTTCAT;;FIMO_ID=2764	56
NZ_JBEYBN010000149.1	327	504	108	317	ID=promoter-gene-ABZ568_RS42650;Parent=gene-ABZ568_RS42650;GeneStart=108;GeneEnd=317;ID=gene-ABZ568_RS42650;Name=ABZ568_RS42650;gbkey=Gene;gene_biotype=protein_coding;locus_tag=ABZ568_RS42650;old_locus_tag=ABZ568_42650;ID=cds-WP_031121050.1;Parent=gene-ABZ568_RS42650;Dbxref=GenBank:WP_031121050.1;Name=WP_031121050.1;gbkey=CDS;inference=COORDINATES: similar to AA sequence:RefSeq:WP_005483821.1;locus_tag=ABZ568_RS42650;product=DUF5988 family protein;protein_id=WP_031121050.1;transl_table=11	-	WP_031121050.1	DUF5988 family protein	476	485	57.8	+	Name=WSCYGTTCKT_NZ_JBEYBN010000149.1+;Alias=MEME-3;ID=WSCYGTTCKT-MEME-3-1-NZ_JBEYBN010000149.1;pvalue=1.67e-06;qvalue=0.13;sequence=TCCTGTTTGT;;FIMO_ID=9191	168
NZ_JBEYBN010000150.1	400	690	700	1839	ID=promoter-gene-ABZ568_RS42680;Parent=gene-ABZ568_RS42680;GeneStart=700;GeneEnd=1839;ID=gene-ABZ568_RS42680;Name=ABZ568_RS42680;gbkey=Gene;gene_biotype=protein_coding;locus_tag=ABZ568_RS42680;old_locus_tag=ABZ568_42680;ID=cds-WP_359795203.1;Parent=gene-ABZ568_RS42680;Dbxref=GenBank:WP_359795203.1;Name=WP_359795203.1;Ontology_term=GO:0003677;gbkey=CDS;go_function=DNA binding|0003677||IEA;inference=COORDINATES: similar to AA sequence:RefSeq:WP_014180314.1;locus_tag=ABZ568_RS42680;product=winged helix DNA-binding domain-containing protein;protein_id=WP_359795203.1;transl_table=11	+	WP_359795203.1	winged helix DNA-binding domain-containing protein	601	610	42	-	Name=WSCYGTTCKT_NZ_JBEYBN010000150.1-;Alias=MEME-3;ID=WSCYGTTCKT-MEME-3-3-NZ_JBEYBN010000150.1;pvalue=6.28e-05;qvalue=0.287;sequence=CGATGTTCGT;;FIMO_ID=9196	90
NZ_JBEYBN010000152.1	5602	5649	5659	6234	ID=promoter-gene-ABZ568_RS42790;Parent=gene-ABZ568_RS42790;GeneStart=5659;GeneEnd=6234;ID=gene-ABZ568_RS42790;Name=ABZ568_RS42790;gbkey=Gene;gene_biotype=protein_coding;locus_tag=ABZ568_RS42790;old_locus_tag=ABZ568_42790;ID=cds-WP_037767420.1;Parent=gene-ABZ568_RS42790;Dbxref=GenBank:WP_037767420.1;Name=WP_037767420.1;Ontology_term=GO:0006355,GO:0003677,GO:0003700;gbkey=CDS;go_function=DNA binding|0003677||IEA,DNA-binding transcription factor activity|0003700||IEA;go_process=regulation of DNA-templated transcription|0006355||IEA;inference=COORDINATES: similar to AA sequence:RefSeq:WP_006381742.1;locus_tag=ABZ568_RS42790;product=ArsR/SmtB family transcription factor;protein_id=WP_037767420.1;transl_table=11	+	WP_037767420.1	ArsR/SmtB family transcription factor	5614	5623	59.1	-	Name=WSCYGTTCKT_NZ_JBEYBN010000152.1-;Alias=MEME-3;ID=WSCYGTTCKT-MEME-3-1-NZ_JBEYBN010000152.1;pvalue=1.21e-06;qvalue=0.129;sequence=ACATGTTCTT;;FIMO_ID=9201	36
NZ_JBEYBN010000153.1	6923	7213	5213	6913	ID=promoter-gene-ABZ568_RS42830;Parent=gene-ABZ568_RS42830;GeneStart=5213;GeneEnd=6913;ID=gene-ABZ568_RS42830;Name=cobJ;gbkey=Gene;gene=cobJ;gene_biotype=protein_coding;locus_tag=ABZ568_RS42830;old_locus_tag=ABZ568_42830;ID=cds-WP_359795230.1;Parent=gene-ABZ568_RS42830;Dbxref=GenBank:WP_359795230.1;Name=WP_359795230.1;Ontology_term=GO:0009236,GO:0030789;gbkey=CDS;gene=cobJ;go_function=precorrin-3B C17-methyltransferase activity|0030789||IEA;go_process=cobalamin biosynthetic process|0009236||IEA;inference=COORDINATES: similar to AA sequence:RefSeq:WP_020140773.1;locus_tag=ABZ568_RS42830;product=precorrin-3B C(17)-methyltransferase;protein_id=WP_359795230.1;transl_table=11	-	WP_359795230.1	precorrin-3B C(17)-methyltransferase	6961	6970	41.2	-	Name=WSCYGTTCKT_NZ_JBEYBN010000153.1-;Alias=MEME-3;ID=WSCYGTTCKT-MEME-3-2-NZ_JBEYBN010000153.1;pvalue=7.51e-05;qvalue=0.296;sequence=TCCGGTTTTC;;FIMO_ID=9209	57	7101	7110	56.6	+	Name=WSCYGTTCKT_NZ_JBEYBN010000153.1+;Alias=MEME-3;ID=WSCYGTTCKT-MEME-3-1-NZ_JBEYBN010000153.1;pvalue=2.19e-06;qvalue=0.13;sequence=AGATGTTCTT;;FIMO_ID=9208	197
NZ_JBEYBN010000154.1	1501	1791	820	1491	ID=promoter-gene-ABZ568_RS42855;Parent=gene-ABZ568_RS42855;GeneStart=820;GeneEnd=1491;ID=gene-ABZ568_RS42855;Name=ABZ568_RS42855;gbkey=Gene;gene_biotype=protein_coding;locus_tag=ABZ568_RS42855;old_locus_tag=ABZ568_42855;ID=cds-WP_037759044.1;Parent=gene-ABZ568_RS42855;Dbxref=GenBank:WP_037759044.1;Name=WP_037759044.1;gbkey=CDS;inference=COORDINATES: similar to AA sequence:RefSeq:WP_010034201.1;locus_tag=ABZ568_RS42855;product=DUF6230 family protein;protein_id=WP_037759044.1;transl_table=11	-	WP_037759044.1	DUF6230 family protein	1617	1626	42.6	+	Name=WSCYGTTCKT_NZ_JBEYBN010000154.1+;Alias=MEME-3;ID=WSCYGTTCKT-MEME-3-5-NZ_JBEYBN010000154.1;pvalue=5.53e-05;qvalue=0.273;sequence=AGCCGTTCTG;;FIMO_ID=9214	135
NZ_JBEYBN010000154.1	3680	3970	2771	3670	ID=promoter-gene-ABZ568_RS42865;Parent=gene-ABZ568_RS42865;GeneStart=2771;GeneEnd=3670;ID=gene-ABZ568_RS42865;Name=ABZ568_RS42865;gbkey=Gene;gene_biotype=protein_coding;locus_tag=ABZ568_RS42865;old_locus_tag=ABZ568_42865;ID=cds-WP_359795233.1;Parent=gene-ABZ568_RS42865;Dbxref=GenBank:WP_359795233.1;Name=WP_359795233.1;gbkey=CDS;inference=COORDINATES: similar to AA sequence:RefSeq:WP_020133705.1;locus_tag=ABZ568_RS42865;product=lytic polysaccharide monooxygenase;protein_id=WP_359795233.1;transl_table=11	-	WP_359795233.1	lytic polysaccharide monooxygenase	3883	3903	40.1	-	Name=RAACSGRMCRTGCGGTTTGTT_NZ_JBEYBN010000154.1-;Alias=MEME-1;ID=RAACSGRMCRTGCGGTTTGTT-MEME-1-8-NZ_JBEYBN010000154.1;pvalue=9.66e-05;qvalue=0.657;sequence=GAGCGGACCGTTCGGGGTTAC;;FIMO_ID=2779	233
NZ_JBEYBN010000154.1	3731	4021	4031	5830	ID=promoter-gene-ABZ568_RS42870;Parent=gene-ABZ568_RS42870;GeneStart=4031;GeneEnd=5830;ID=gene-ABZ568_RS42870;Name=ABZ568_RS42870;gbkey=Gene;gene_biotype=protein_coding;locus_tag=ABZ568_RS42870;old_locus_tag=ABZ568_42870;ID=cds-WP_359795235.1;Parent=gene-ABZ568_RS42870;Dbxref=GenBank:WP_359795235.1;Name=WP_359795235.1;Ontology_term=GO:0006508,GO:0004252;gbkey=CDS;go_function=serine-type endopeptidase activity|0004252||IEA;go_process=proteolysis|0006508||IEA;inference=COORDINATES: similar to AA sequence:RefSeq:WP_020122073.1;locus_tag=ABZ568_RS42870;product=S8 family peptidase;protein_id=WP_359795235.1;transl_table=11	+	WP_359795235.1	S8 family peptidase	3883	3903	40.1	-	Name=RAACSGRMCRTGCGGTTTGTT_NZ_JBEYBN010000154.1-;Alias=MEME-1;ID=RAACSGRMCRTGCGGTTTGTT-MEME-1-8-NZ_JBEYBN010000154.1;pvalue=9.66e-05;qvalue=0.657;sequence=GAGCGGACCGTTCGGGGTTAC;;FIMO_ID=2779	128
NZ_JBEYBN010000154.1	5838	6128	6138	6785	ID=promoter-gene-ABZ568_RS42875;Parent=gene-ABZ568_RS42875;GeneStart=6138;GeneEnd=6785;ID=gene-ABZ568_RS42875;Name=ABZ568_RS42875;gbkey=Gene;gene_biotype=protein_coding;locus_tag=ABZ568_RS42875;old_locus_tag=ABZ568_42875;ID=cds-WP_037759049.1;Parent=gene-ABZ568_RS42875;Dbxref=GenBank:WP_037759049.1;Name=WP_037759049.1;gbkey=CDS;inference=COORDINATES: similar to AA sequence:RefSeq:WP_004981896.1;locus_tag=ABZ568_RS42875;product=ScbR family autoregulator-binding transcription factor;protein_id=WP_037759049.1;transl_table=11	+	WP_037759049.1	ScbR family autoregulator-binding transcription factor	6094	6114	62.5	+	Name=RAACSGRMCRTGCGGTTTGTT_NZ_JBEYBN010000154.1+;Alias=MEME-1;ID=RAACSGRMCRTGCGGTTTGTT-MEME-1-4-NZ_JBEYBN010000154.1;pvalue=5.58e-07;qvalue=0.532;sequence=AAACGGCATGACCCGTTCATT;;FIMO_ID=2775	24	6091	6111	95.9	-	Name=RAACSGRMCRTGCGGTTTGTT_NZ_JBEYBN010000154.1-;Alias=MEME-1;ID=RAACSGRMCRTGCGGTTTGTT-MEME-1-1-NZ_JBEYBN010000154.1;pvalue=2.56e-10;qvalue=0.00473;sequence=GAACGGGTCATGCCGTTTGTT;;FIMO_ID=2772	27	6092	6101	49.4	-	Name=WSCYGTTCKT_NZ_JBEYBN010000154.1-;Alias=MEME-3;ID=WSCYGTTCKT-MEME-3-1-NZ_JBEYBN010000154.1;pvalue=1.16e-05;qvalue=0.201;sequence=TGCCGTTTGT;;FIMO_ID=9210	37	6090	6099	59.5	-	Name=CGGTYKGTTT_NZ_JBEYBN010000154.1-;Alias=MEME-2;ID=CGGTYKGTTT-MEME-2-1-NZ_JBEYBN010000154.1;pvalue=1.13e-06;qvalue=1;sequence=CCGTTTGTTT;;FIMO_ID=3949	39	5970	5990	71.6	+	Name=RAACSGRMCRTGCGGTTTGTT_NZ_JBEYBN010000154.1+;Alias=MEME-1;ID=RAACSGRMCRTGCGGTTTGTT-MEME-1-3-NZ_JBEYBN010000154.1;pvalue=6.83e-08;qvalue=0.295;sequence=ATACCGAACGCGCTGTTTTCT;;FIMO_ID=2774	148	5980	5989	41.2	+	Name=WSCYGTTCKT_NZ_JBEYBN010000154.1+;Alias=MEME-3;ID=WSCYGTTCKT-MEME-3-6-NZ_JBEYBN010000154.1;pvalue=7.51e-05;qvalue=0.296;sequence=CGCTGTTTTC;;FIMO_ID=9215	149	5967	5987	75.7	-	Name=RAACSGRMCRTGCGGTTTGTT_NZ_JBEYBN010000154.1-;Alias=MEME-1;ID=RAACSGRMCRTGCGGTTTGTT-MEME-1-2-NZ_JBEYBN010000154.1;pvalue=2.69e-08;qvalue=0.191;sequence=AAACAGCGCGTTCGGTATCTA;;FIMO_ID=2773	151
NZ_JBEYBN010000155.1	6031	6321	4933	6021	ID=promoter-gene-ABZ568_RS42900;Parent=gene-ABZ568_RS42900;GeneStart=4933;GeneEnd=6021;ID=gene-ABZ568_RS42900;Name=ychF;gbkey=Gene;gene=ychF;gene_biotype=protein_coding;locus_tag=ABZ568_RS42900;old_locus_tag=ABZ568_42900;ID=cds-WP_359795243.1;Parent=gene-ABZ568_RS42900;Dbxref=GenBank:WP_359795243.1;Name=WP_359795243.1;Ontology_term=GO:0005524,GO:0005525,GO:0016887;gbkey=CDS;gene=ychF;go_function=ATP binding|0005524||IEA,GTP binding|0005525||IEA,ATP hydrolysis activity|0016887||IEA;inference=COORDINATES: similar to AA sequence:RefSeq:WP_019058470.1;locus_tag=ABZ568_RS42900;product=redox-regulated ATPase YchF;protein_id=WP_359795243.1;transl_table=11	-	WP_359795243.1	redox-regulated ATPase YchF	6152	6172	40.7	+	Name=RAACSGRMCRTGCGGTTTGTT_NZ_JBEYBN010000155.1+;Alias=MEME-1;ID=RAACSGRMCRTGCGGTTTGTT-MEME-1-3-NZ_JBEYBN010000155.1;pvalue=8.51e-05;qvalue=0.657;sequence=TGACGGGCCATTCGGCATATT;;FIMO_ID=2782	151
NZ_JBEYBN010000156.1	3523	3813	3823	5514	ID=promoter-gene-ABZ568_RS42915;Parent=gene-ABZ568_RS42915;GeneStart=3823;GeneEnd=5514;ID=gene-ABZ568_RS42915;Name=ABZ568_RS42915;gbkey=Gene;gene_biotype=protein_coding;locus_tag=ABZ568_RS42915;old_locus_tag=ABZ568_42915;ID=cds-WP_359795244.1;Parent=gene-ABZ568_RS42915;Dbxref=GenBank:WP_359795244.1;Name=WP_359795244.1;Ontology_term=GO:0004674,GO:0005524;gbkey=CDS;go_function=protein serine/threonine kinase activity|0004674||IEA,ATP binding|0005524||IEA;inference=COORDINATES: similar to AA sequence:RefSeq:WP_010039854.1;locus_tag=ABZ568_RS42915;product=serine/threonine-protein kinase;protein_id=WP_359795244.1;transl_table=11	+	WP_359795244.1	serine/threonine-protein kinase	3652	3661	47.4	+	Name=WSCYGTTCKT_NZ_JBEYBN010000156.1+;Alias=MEME-3;ID=WSCYGTTCKT-MEME-3-3-NZ_JBEYBN010000156.1;pvalue=1.83e-05;qvalue=0.23;sequence=TCACGTTCGT;;FIMO_ID=9220	162
NZ_JBEYBN010000158.1	2279	2569	2579	3880	ID=promoter-gene-ABZ568_RS42960;Parent=gene-ABZ568_RS42960;GeneStart=2579;GeneEnd=3880;ID=gene-ABZ568_RS42960;Name=ABZ568_RS42960;gbkey=Gene;gene_biotype=protein_coding;locus_tag=ABZ568_RS42960;old_locus_tag=ABZ568_42960;ID=cds-WP_037866329.1;Parent=gene-ABZ568_RS42960;Dbxref=GenBank:WP_037866329.1;Name=WP_037866329.1;Ontology_term=GO:0055085,GO:0022857;gbkey=CDS;go_function=transmembrane transporter activity|0022857||IEA;go_process=transmembrane transport|0055085||IEA;inference=COORDINATES: similar to AA sequence:RefSeq:WP_009333253.1;locus_tag=ABZ568_RS42960;product=MFS transporter;protein_id=WP_037866329.1;transl_table=11	+	WP_037866329.1	MFS transporter	2519	2528	41.3	+	Name=WSCYGTTCKT_NZ_JBEYBN010000158.1+;Alias=MEME-3;ID=WSCYGTTCKT-MEME-3-5-NZ_JBEYBN010000158.1;pvalue=7.43e-05;qvalue=0.294;sequence=TCTCGTTCTC;;FIMO_ID=9228	51
NZ_JBEYBN010000163.1	766	1056	1066	2049	ID=promoter-gene-ABZ568_RS43060;Parent=gene-ABZ568_RS43060;GeneStart=1066;GeneEnd=2049;ID=gene-ABZ568_RS43060;Name=ABZ568_RS43060;gbkey=Gene;gene_biotype=protein_coding;locus_tag=ABZ568_RS43060;old_locus_tag=ABZ568_43060;ID=cds-WP_359795274.1;Parent=gene-ABZ568_RS43060;Dbxref=GenBank:WP_359795274.1;Name=WP_359795274.1;Ontology_term=GO:0042597;gbkey=CDS;go_component=periplasmic space|0042597||IEA;inference=COORDINATES: similar to AA sequence:RefSeq:WP_015508289.1;locus_tag=ABZ568_RS43060;product=Bug family tripartite tricarboxylate transporter substrate binding protein;protein_id=WP_359795274.1;transl_table=11	+	WP_359795274.1	Bug family tripartite tricarboxylate transporter substrate binding protein	948	957	41.2	+	Name=CGGTYKGTTT_NZ_JBEYBN010000163.1+;Alias=MEME-2;ID=CGGTYKGTTT-MEME-2-1-NZ_JBEYBN010000163.1;pvalue=7.6e-05;qvalue=1;sequence=CCGTTGGTTC;;FIMO_ID=3951	109

### Sheet: Top_Hits
gene_chr	promoter_start	promoter_end	gene_start	gene_end	gene_attributes	locus_tag	gene_strand	protein_id	description	total_motifs	motif1_start	motif1_end	motif1_score	motif1_strand	motif1_attributes	motif1_distance	motif2_start	motif2_end	motif2_score	motif2_strand	motif2_attributes	motif2_distance	motif3_start	motif3_end	motif3_score	motif3_strand	motif3_attributes	motif3_distance	motif4_start	motif4_end	motif4_score	motif4_strand	motif4_attributes	motif4_distance	motif5_start	motif5_end	motif5_score	motif5_strand	motif5_attributes	motif5_distance	motif6_start	motif6_end	motif6_score	motif6_strand	motif6_attributes	motif6_distance	motif7_start	motif7_end	motif7_score	motif7_strand	motif7_attributes	motif7_distance
NZ_JBEYBN010000154.1	5838	6128	6138	6785	ID=promoter-gene-ABZ568_RS42875;Parent=gene-ABZ568_RS42875;GeneStart=6138;GeneEnd=6785;ID=gene-ABZ568_RS42875;Name=ABZ568_RS42875;gbkey=Gene;gene_biotype=protein_coding;locus_tag=ABZ568_RS42875;old_locus_tag=ABZ568_42875;ID=cds-WP_037759049.1;Parent=gene-ABZ568_RS42875;Dbxref=GenBank:WP_037759049.1;Name=WP_037759049.1;gbkey=CDS;inference=COORDINATES: similar to AA sequence:RefSeq:WP_004981896.1;locus_tag=ABZ568_RS42875;product=ScbR family autoregulator-binding transcription factor;protein_id=WP_037759049.1;transl_table=11	ABZ568_RS42875	+	WP_037759049.1	ScbR family autoregulator-binding transcription factor	7	6091	6111	95.9	-	Name=RAACSGRMCRTGCGGTTTGTT_NZ_JBEYBN010000154.1-;Alias=MEME-1;ID=RAACSGRMCRTGCGGTTTGTT-MEME-1-1-NZ_JBEYBN010000154.1;pvalue=2.56e-10;qvalue=0.00473;sequence=GAACGGGTCATGCCGTTTGTT;;FIMO_ID=2772	27	6094	6114	62.5	+	Name=RAACSGRMCRTGCGGTTTGTT_NZ_JBEYBN010000154.1+;Alias=MEME-1;ID=RAACSGRMCRTGCGGTTTGTT-MEME-1-4-NZ_JBEYBN010000154.1;pvalue=5.58e-07;qvalue=0.532;sequence=AAACGGCATGACCCGTTCATT;;FIMO_ID=2775	24	6092	6101	49.4	-	Name=WSCYGTTCKT_NZ_JBEYBN010000154.1-;Alias=MEME-3;ID=WSCYGTTCKT-MEME-3-1-NZ_JBEYBN010000154.1;pvalue=1.16e-05;qvalue=0.201;sequence=TGCCGTTTGT;;FIMO_ID=9210	37	6090	6099	59.5	-	Name=CGGTYKGTTT_NZ_JBEYBN010000154.1-;Alias=MEME-2;ID=CGGTYKGTTT-MEME-2-1-NZ_JBEYBN010000154.1;pvalue=1.13e-06;qvalue=1;sequence=CCGTTTGTTT;;FIMO_ID=3949	39	5970	5990	71.6	+	Name=RAACSGRMCRTGCGGTTTGTT_NZ_JBEYBN010000154.1+;Alias=MEME-1;ID=RAACSGRMCRTGCGGTTTGTT-MEME-1-3-NZ_JBEYBN010000154.1;pvalue=6.83e-08;qvalue=0.295;sequence=ATACCGAACGCGCTGTTTTCT;;FIMO_ID=2774	148	5980	5989	41.2	+	Name=WSCYGTTCKT_NZ_JBEYBN010000154.1+;Alias=MEME-3;ID=WSCYGTTCKT-MEME-3-6-NZ_JBEYBN010000154.1;pvalue=7.51e-05;qvalue=0.296;sequence=CGCTGTTTTC;;FIMO_ID=9215	149	5967	5987	75.7	-	Name=RAACSGRMCRTGCGGTTTGTT_NZ_JBEYBN010000154.1-;Alias=MEME-1;ID=RAACSGRMCRTGCGGTTTGTT-MEME-1-2-NZ_JBEYBN010000154.1;pvalue=2.69e-08;qvalue=0.191;sequence=AAACAGCGCGTTCGGTATCTA;;FIMO_ID=2773	151
NZ_JBEYBN010000111.1	11200	11478	11488	12681	ID=promoter-gene-ABZ568_RS39965;Parent=gene-ABZ568_RS39965;GeneStart=11488;GeneEnd=12681;ID=gene-ABZ568_RS39965;Name=ftsZ;gbkey=Gene;gene=ftsZ;gene_biotype=protein_coding;locus_tag=ABZ568_RS39965;old_locus_tag=ABZ568_39965;ID=cds-WP_037757224.1;Parent=gene-ABZ568_RS39965;Dbxref=GenBank:WP_037757224.1;Name=WP_037757224.1;Ontology_term=GO:0000910,GO:0003924,GO:0005525;gbkey=CDS;gene=ftsZ;go_function=GTPase activity|0003924||IEA,GTP binding|0005525||IEA;go_process=cytokinesis|0000910||IEA;inference=COORDINATES: similar to AA sequence:RefSeq:WP_009321625.1;locus_tag=ABZ568_RS39965;product=cell division protein FtsZ;protein_id=WP_037757224.1;transl_table=11	ABZ568_RS39965	+	WP_037757224.1	cell division protein FtsZ	6	11388	11408	47	-	Name=RAACSGRMCRTGCGGTTTGTT_NZ_JBEYBN010000111.1-;Alias=MEME-1;ID=RAACSGRMCRTGCGGTTTGTT-MEME-1-1-NZ_JBEYBN010000111.1;pvalue=2.01e-05;qvalue=0.621;sequence=GAATGGGACGGTCCGTATCGC;;FIMO_ID=2570	80	11391	11411	44.2	+	Name=RAACSGRMCRTGCGGTTTGTT_NZ_JBEYBN010000111.1+;Alias=MEME-1;ID=RAACSGRMCRTGCGGTTTGTT-MEME-1-7-NZ_JBEYBN010000111.1;pvalue=3.75e-05;qvalue=0.633;sequence=ATACGGACCGTCCCATTCGGC;;FIMO_ID=2576	77	11391	11400	42.2	-	Name=CGGTYKGTTT_NZ_JBEYBN010000111.1-;Alias=MEME-2;ID=CGGTYKGTTT-MEME-2-5-NZ_JBEYBN010000111.1;pvalue=5.99e-05;qvalue=1;sequence=CGGTCCGTAT;;FIMO_ID=3881	88	11267	11287	45.4	+	Name=RAACSGRMCRTGCGGTTTGTT_NZ_JBEYBN010000111.1+;Alias=MEME-1;ID=RAACSGRMCRTGCGGTTTGTT-MEME-1-4-NZ_JBEYBN010000111.1;pvalue=2.9e-05;qvalue=0.633;sequence=AAACGGGAGGTTCGGCGTGTT;;FIMO_ID=2573	201	11264	11284	42.1	-	Name=RAACSGRMCRTGCGGTTTGTT_NZ_JBEYBN010000111.1-;Alias=MEME-1;ID=RAACSGRMCRTGCGGTTTGTT-MEME-1-9-NZ_JBEYBN010000111.1;pvalue=6.21e-05;qvalue=0.651;sequence=ACGCCGAACCTCCCGTTTTTC;;FIMO_ID=2578	204	11265	11274	57.4	-	Name=WSCYGTTCKT_NZ_JBEYBN010000111.1-;Alias=MEME-3;ID=WSCYGTTCKT-MEME-3-2-NZ_JBEYBN010000111.1;pvalue=1.81e-06;qvalue=0.13;sequence=TCCCGTTTTT;;FIMO_ID=8876	214
NZ_JBEYBN010000019.1	63858	63977	63264	63848	ID=promoter-gene-ABZ568_RS16265;Parent=gene-ABZ568_RS16265;GeneStart=63264;GeneEnd=63848;ID=gene-ABZ568_RS16265;Name=ABZ568_RS16265;gbkey=Gene;gene_biotype=protein_coding;locus_tag=ABZ568_RS16265;old_locus_tag=ABZ568_16265;ID=cds-WP_051648484.1;Parent=gene-ABZ568_RS16265;Dbxref=GenBank:WP_051648484.1;Name=WP_051648484.1;Ontology_term=GO:0006355,GO:0003677,GO:0003700;gbkey=CDS;go_function=DNA binding|0003677||IEA,DNA-binding transcription factor activity|0003700||IEA;go_process=regulation of DNA-templated transcription|0006355||IEA;inference=COORDINATES: protein motif:HMM:NF012655.6;locus_tag=ABZ568_RS16265;product=TetR/AcrR family transcriptional regulator;protein_id=WP_051648484.1;transl_table=11	ABZ568_RS16265	-	WP_051648484.1	TetR/AcrR family transcriptional regulator	5	63942	63962	57.8	-	Name=RAACSGRMCRTGCGGTTTGTT_NZ_JBEYBN010000019.1-;Alias=MEME-1;ID=RAACSGRMCRTGCGGTTTGTT-MEME-1-1-NZ_JBEYBN010000019.1;pvalue=1.67e-06;qvalue=0.599;sequence=ATCCGGACCGATCGGTCTGTA;;FIMO_ID=1009	114	63861	63870	42.1	-	Name=CGGTYKGTTT_NZ_JBEYBN010000019.1-;Alias=MEME-2;ID=CGGTYKGTTT-MEME-2-12-NZ_JBEYBN010000019.1;pvalue=6.21e-05;qvalue=1;sequence=CGGTCTGATA;;FIMO_ID=3260	22	63941	63950	49.1	-	Name=CGGTYKGTTT_NZ_JBEYBN010000019.1-;Alias=MEME-2;ID=CGGTYKGTTT-MEME-2-1-NZ_JBEYBN010000019.1;pvalue=1.24e-05;qvalue=1;sequence=CGGTCTGTAA;;FIMO_ID=3249	102	63941	63961	48.4	+	Name=RAACSGRMCRTGCGGTTTGTT_NZ_JBEYBN010000019.1+;Alias=MEME-1;ID=RAACSGRMCRTGCGGTTTGTT-MEME-1-4-NZ_JBEYBN010000019.1;pvalue=1.45e-05;qvalue=0.617;sequence=TTACAGACCGATCGGTCCGGA;;FIMO_ID=1012	113	63945	63965	43.6	+	Name=RAACSGRMCRTGCGGTTTGTT_NZ_JBEYBN010000019.1+;Alias=MEME-1;ID=RAACSGRMCRTGCGGTTTGTT-MEME-1-16-NZ_JBEYBN010000019.1;pvalue=4.34e-05;qvalue=0.633;sequence=AGACCGATCGGTCCGGATCTT;;FIMO_ID=1024	117
NZ_JBEYBN010000019.1	63849	63968	63978	65435	ID=promoter-gene-ABZ568_RS16270;Parent=gene-ABZ568_RS16270;GeneStart=63978;GeneEnd=65435;ID=gene-ABZ568_RS16270;Name=ABZ568_RS16270;gbkey=Gene;gene_biotype=protein_coding;locus_tag=ABZ568_RS16270;old_locus_tag=ABZ568_16270;ID=cds-WP_359789254.1;Parent=gene-ABZ568_RS16270;Dbxref=GenBank:WP_359789254.1;Name=WP_359789254.1;Ontology_term=GO:0055085,GO:0022857,GO:0016020;gbkey=CDS;go_component=membrane|0016020||IEA;go_function=transmembrane transporter activity|0022857||IEA;go_process=transmembrane transport|0055085||IEA;inference=COORDINATES: similar to AA sequence:RefSeq:WP_016644300.1;locus_tag=ABZ568_RS16270;product=MFS transporter;protein_id=WP_359789254.1;transl_table=11	ABZ568_RS16270	+	WP_359789254.1	MFS transporter	5	63942	63962	57.8	-	Name=RAACSGRMCRTGCGGTTTGTT_NZ_JBEYBN010000019.1-;Alias=MEME-1;ID=RAACSGRMCRTGCGGTTTGTT-MEME-1-1-NZ_JBEYBN010000019.1;pvalue=1.67e-06;qvalue=0.599;sequence=ATCCGGACCGATCGGTCTGTA;;FIMO_ID=1009	16	63945	63965	43.6	+	Name=RAACSGRMCRTGCGGTTTGTT_NZ_JBEYBN010000019.1+;Alias=MEME-1;ID=RAACSGRMCRTGCGGTTTGTT-MEME-1-16-NZ_JBEYBN010000019.1;pvalue=4.34e-05;qvalue=0.633;sequence=AGACCGATCGGTCCGGATCTT;;FIMO_ID=1024	13	63941	63961	48.4	+	Name=RAACSGRMCRTGCGGTTTGTT_NZ_JBEYBN010000019.1+;Alias=MEME-1;ID=RAACSGRMCRTGCGGTTTGTT-MEME-1-4-NZ_JBEYBN010000019.1;pvalue=1.45e-05;qvalue=0.617;sequence=TTACAGACCGATCGGTCCGGA;;FIMO_ID=1012	17	63941	63950	49.1	-	Name=CGGTYKGTTT_NZ_JBEYBN010000019.1-;Alias=MEME-2;ID=CGGTYKGTTT-MEME-2-1-NZ_JBEYBN010000019.1;pvalue=1.24e-05;qvalue=1;sequence=CGGTCTGTAA;;FIMO_ID=3249	28	63861	63870	42.1	-	Name=CGGTYKGTTT_NZ_JBEYBN010000019.1-;Alias=MEME-2;ID=CGGTYKGTTT-MEME-2-12-NZ_JBEYBN010000019.1;pvalue=6.21e-05;qvalue=1;sequence=CGGTCTGATA;;FIMO_ID=3260	108
NZ_JBEYBN010000005.1	152651	152839	151694	152641	ID=promoter-gene-ABZ568_RS05875;Parent=gene-ABZ568_RS05875;GeneStart=151694;GeneEnd=152641;ID=gene-ABZ568_RS05875;Name=ABZ568_RS05875;gbkey=Gene;gene_biotype=protein_coding;locus_tag=ABZ568_RS05875;old_locus_tag=ABZ568_05875;ID=cds-WP_359785834.1;Parent=gene-ABZ568_RS05875;Dbxref=GenBank:WP_359785834.1;Name=WP_359785834.1;Ontology_term=GO:0016491;gbkey=CDS;go_function=oxidoreductase activity|0016491||IEA;inference=COORDINATES: similar to AA sequence:RefSeq:WP_003989170.1;locus_tag=ABZ568_RS05875;product=NADP-dependent oxidoreductase;protein_id=WP_359785834.1;transl_table=11	ABZ568_RS05875	-	WP_359785834.1	NADP-dependent oxidoreductase	4	152779	152799	69.3	-	Name=RAACSGRMCRTGCGGTTTGTT_NZ_JBEYBN010000005.1-;Alias=MEME-1;ID=RAACSGRMCRTGCGGTTTGTT-MEME-1-1-NZ_JBEYBN010000005.1;pvalue=1.17e-07;qvalue=0.297;sequence=ATGCCGACCGGTCGGTATGTC;;FIMO_ID=325	158	152676	152696	40.1	+	Name=RAACSGRMCRTGCGGTTTGTT_NZ_JBEYBN010000005.1+;Alias=MEME-1;ID=RAACSGRMCRTGCGGTTTGTT-MEME-1-54-NZ_JBEYBN010000005.1;pvalue=9.75e-05;qvalue=0.657;sequence=AAGCCGGATGGCCTGAACGAA;;FIMO_ID=378	55	152782	152791	52.3	-	Name=CGGTYKGTTT_NZ_JBEYBN010000005.1-;Alias=MEME-2;ID=CGGTYKGTTT-MEME-2-1-NZ_JBEYBN010000005.1;pvalue=5.85e-06;qvalue=1;sequence=CGGTCGGTAT;;FIMO_ID=2963	150	152782	152802	54.3	+	Name=RAACSGRMCRTGCGGTTTGTT_NZ_JBEYBN010000005.1+;Alias=MEME-1;ID=RAACSGRMCRTGCGGTTTGTT-MEME-1-4-NZ_JBEYBN010000005.1;pvalue=3.73e-06;qvalue=0.599;sequence=ATACCGACCGGTCGGCATCAT;;FIMO_ID=328	161
NZ_JBEYBN010000005.1	152642	152830	152840	153874	ID=promoter-gene-ABZ568_RS05880;Parent=gene-ABZ568_RS05880;GeneStart=152840;GeneEnd=153874;ID=gene-ABZ568_RS05880;Name=ABZ568_RS05880;gbkey=Gene;gene_biotype=protein_coding;locus_tag=ABZ568_RS05880;old_locus_tag=ABZ568_05880;ID=cds-WP_359785837.1;Parent=gene-ABZ568_RS05880;Dbxref=GenBank:WP_359785837.1;Name=WP_359785837.1;Ontology_term=GO:0016310,GO:0005524,GO:0016301;gbkey=CDS;go_function=ATP binding|0005524||IEA,kinase activity|0016301||IEA;go_process=phosphorylation|0016310||IEA;inference=COORDINATES: similar to AA sequence:RefSeq:WP_003989171.1;locus_tag=ABZ568_RS05880;product=phosphotransferase family protein;protein_id=WP_359785837.1;transl_table=11	ABZ568_RS05880	+	WP_359785837.1	phosphotransferase family protein	4	152779	152799	69.3	-	Name=RAACSGRMCRTGCGGTTTGTT_NZ_JBEYBN010000005.1-;Alias=MEME-1;ID=RAACSGRMCRTGCGGTTTGTT-MEME-1-1-NZ_JBEYBN010000005.1;pvalue=1.17e-07;qvalue=0.297;sequence=ATGCCGACCGGTCGGTATGTC;;FIMO_ID=325	41	152782	152802	54.3	+	Name=RAACSGRMCRTGCGGTTTGTT_NZ_JBEYBN010000005.1+;Alias=MEME-1;ID=RAACSGRMCRTGCGGTTTGTT-MEME-1-4-NZ_JBEYBN010000005.1;pvalue=3.73e-06;qvalue=0.599;sequence=ATACCGACCGGTCGGCATCAT;;FIMO_ID=328	38	152782	152791	52.3	-	Name=CGGTYKGTTT_NZ_JBEYBN010000005.1-;Alias=MEME-2;ID=CGGTYKGTTT-MEME-2-1-NZ_JBEYBN010000005.1;pvalue=5.85e-06;qvalue=1;sequence=CGGTCGGTAT;;FIMO_ID=2963	49	152676	152696	40.1	+	Name=RAACSGRMCRTGCGGTTTGTT_NZ_JBEYBN010000005.1+;Alias=MEME-1;ID=RAACSGRMCRTGCGGTTTGTT-MEME-1-54-NZ_JBEYBN010000005.1;pvalue=9.75e-05;qvalue=0.657;sequence=AAGCCGGATGGCCTGAACGAA;;FIMO_ID=378	144
NZ_JBEYBN010000005.1	158198	158338	157415	158188	ID=promoter-gene-ABZ568_RS05900;Parent=gene-ABZ568_RS05900;GeneStart=157415;GeneEnd=158188;ID=gene-ABZ568_RS05900;Name=ABZ568_RS05900;gbkey=Gene;gene_biotype=protein_coding;locus_tag=ABZ568_RS05900;old_locus_tag=ABZ568_05900;ID=cds-WP_031114534.1;Parent=gene-ABZ568_RS05900;Dbxref=GenBank:WP_031114534.1;Name=WP_031114534.1;Ontology_term=GO:0016491;gbkey=CDS;go_function=oxidoreductase activity|0016491||IEA;inference=COORDINATES: similar to AA sequence:RefSeq:WP_010045451.1;locus_tag=ABZ568_RS05900;product=SDR family oxidoreductase;protein_id=WP_031114534.1;transl_table=11	ABZ568_RS05900	-	WP_031114534.1	SDR family oxidoreductase	4	158224	158244	51.1	+	Name=RAACSGRMCRTGCGGTTTGTT_NZ_JBEYBN010000005.1+;Alias=MEME-1;ID=RAACSGRMCRTGCGGTTTGTT-MEME-1-7-NZ_JBEYBN010000005.1;pvalue=7.82e-06;qvalue=0.601;sequence=AGACTAACCGGTCGGTATGTT;;FIMO_ID=331	56	158232	158241	52.3	+	Name=CGGTYKGTTT_NZ_JBEYBN010000005.1+;Alias=MEME-2;ID=CGGTYKGTTT-MEME-2-2-NZ_JBEYBN010000005.1;pvalue=5.85e-06;qvalue=1;sequence=CGGTCGGTAT;;FIMO_ID=2964	53	158225	158245	45.5	-	Name=RAACSGRMCRTGCGGTTTGTT_NZ_JBEYBN010000005.1-;Alias=MEME-1;ID=RAACSGRMCRTGCGGTTTGTT-MEME-1-18-NZ_JBEYBN010000005.1;pvalue=2.8e-05;qvalue=0.633;sequence=AAACATACCGACCGGTTAGTC;;FIMO_ID=342	57	158228	158248	46.1	+	Name=RAACSGRMCRTGCGGTTTGTT_NZ_JBEYBN010000005.1+;Alias=MEME-1;ID=RAACSGRMCRTGCGGTTTGTT-MEME-1-16-NZ_JBEYBN010000005.1;pvalue=2.45e-05;qvalue=0.628;sequence=TAACCGGTCGGTATGTTTGAA;;FIMO_ID=340	60
NZ_JBEYBN010000005.1	158189	158329	158339	159574	ID=promoter-gene-ABZ568_RS05905;Parent=gene-ABZ568_RS05905;GeneStart=158339;GeneEnd=159574;ID=gene-ABZ568_RS05905;Name=ABZ568_RS05905;gbkey=Gene;gene_biotype=protein_coding;locus_tag=ABZ568_RS05905;old_locus_tag=ABZ568_05905;ID=cds-WP_359785844.1;Parent=gene-ABZ568_RS05905;Dbxref=GenBank:WP_359785844.1;Name=WP_359785844.1;Ontology_term=GO:0033922;gbkey=CDS;go_function=peptidoglycan beta-N-acetylmuramidase activity|0033922||IEA;inference=COORDINATES: similar to AA sequence:RefSeq:WP_003989176.1;locus_tag=ABZ568_RS05905;product=exo-beta-N-acetylmuramidase NamZ family protein;protein_id=WP_359785844.1;transl_table=11	ABZ568_RS05905	+	WP_359785844.1	exo-beta-N-acetylmuramidase NamZ family protein	4	158224	158244	51.1	+	Name=RAACSGRMCRTGCGGTTTGTT_NZ_JBEYBN010000005.1+;Alias=MEME-1;ID=RAACSGRMCRTGCGGTTTGTT-MEME-1-7-NZ_JBEYBN010000005.1;pvalue=7.82e-06;qvalue=0.601;sequence=AGACTAACCGGTCGGTATGTT;;FIMO_ID=331	95	158228	158248	46.1	+	Name=RAACSGRMCRTGCGGTTTGTT_NZ_JBEYBN010000005.1+;Alias=MEME-1;ID=RAACSGRMCRTGCGGTTTGTT-MEME-1-16-NZ_JBEYBN010000005.1;pvalue=2.45e-05;qvalue=0.628;sequence=TAACCGGTCGGTATGTTTGAA;;FIMO_ID=340	91	158225	158245	45.5	-	Name=RAACSGRMCRTGCGGTTTGTT_NZ_JBEYBN010000005.1-;Alias=MEME-1;ID=RAACSGRMCRTGCGGTTTGTT-MEME-1-18-NZ_JBEYBN010000005.1;pvalue=2.8e-05;qvalue=0.633;sequence=AAACATACCGACCGGTTAGTC;;FIMO_ID=342	94	158232	158241	52.3	+	Name=CGGTYKGTTT_NZ_JBEYBN010000005.1+;Alias=MEME-2;ID=CGGTYKGTTT-MEME-2-2-NZ_JBEYBN010000005.1;pvalue=5.85e-06;qvalue=1;sequence=CGGTCGGTAT;;FIMO_ID=2964	98
NZ_JBEYBN010000006.1	44229	44349	43506	44219	ID=promoter-gene-ABZ568_RS06260;Parent=gene-ABZ568_RS06260;GeneStart=43506;GeneEnd=44219;ID=gene-ABZ568_RS06260;Name=ABZ568_RS06260;gbkey=Gene;gene_biotype=protein_coding;locus_tag=ABZ568_RS06260;old_locus_tag=ABZ568_06260;ID=cds-WP_359785981.1;Parent=gene-ABZ568_RS06260;Dbxref=GenBank:WP_359785981.1;Name=WP_359785981.1;Ontology_term=GO:0006355,GO:0003677,GO:0003700;gbkey=CDS;go_function=DNA binding|0003677||IEA,DNA-binding transcription factor activity|0003700||IEA;go_process=regulation of DNA-templated transcription|0006355||IEA;inference=COORDINATES: similar to AA sequence:RefSeq:WP_013006335.1;locus_tag=ABZ568_RS06260;product=TetR/AcrR family transcriptional regulator;protein_id=WP_359785981.1;transl_table=11	ABZ568_RS06260	-	WP_359785981.1	TetR/AcrR family transcriptional regulator	4	44302	44322	47.7	-	Name=RAACSGRMCRTGCGGTTTGTT_NZ_JBEYBN010000006.1-;Alias=MEME-1;ID=RAACSGRMCRTGCGGTTTGTT-MEME-1-14-NZ_JBEYBN010000006.1;pvalue=1.69e-05;qvalue=0.617;sequence=GGACAGGGCTATCCGTTTTTA;;FIMO_ID=393	103	44231	44240	54.8	-	Name=CGGTYKGTTT_NZ_JBEYBN010000006.1-;Alias=MEME-2;ID=CGGTYKGTTT-MEME-2-3-NZ_JBEYBN010000006.1;pvalue=3.32e-06;qvalue=1;sequence=CGGTTTGTTA;;FIMO_ID=2980	21	44233	44242	44.1	-	Name=WSCYGTTCKT_NZ_JBEYBN010000006.1-;Alias=MEME-3;ID=WSCYGTTCKT-MEME-3-44-NZ_JBEYBN010000006.1;pvalue=3.87e-05;qvalue=0.257;sequence=TCCGGTTTGT;;FIMO_ID=4693	23	44305	44325	40.1	+	Name=RAACSGRMCRTGCGGTTTGTT_NZ_JBEYBN010000006.1+;Alias=MEME-1;ID=RAACSGRMCRTGCGGTTTGTT-MEME-1-64-NZ_JBEYBN010000006.1;pvalue=9.69e-05;qvalue=0.657;sequence=AAACGGATAGCCCTGTCCATC;;FIMO_ID=443	106
NZ_JBEYBN010000006.1	44220	44340	44350	45024	ID=promoter-gene-ABZ568_RS06265;Parent=gene-ABZ568_RS06265;GeneStart=44350;GeneEnd=45024;ID=gene-ABZ568_RS06265;Name=ABZ568_RS06265;gbkey=Gene;gene_biotype=protein_coding;locus_tag=ABZ568_RS06265;old_locus_tag=ABZ568_06265;ID=cds-WP_359785983.1;Parent=gene-ABZ568_RS06265;Dbxref=GenBank:WP_359785983.1;Name=WP_359785983.1;Ontology_term=GO:0016491,GO:0070401,GO:0070403;gbkey=CDS;go_function=oxidoreductase activity|0016491||IEA,NADP+ binding|0070401||IEA,NAD+ binding|0070403||IEA;inference=COORDINATES: similar to AA sequence:RefSeq:WP_009720804.1;locus_tag=ABZ568_RS06265;product=SDR family NAD(P)-dependent oxidoreductase;protein_id=WP_359785983.1;transl_table=11	ABZ568_RS06265	+	WP_359785983.1	SDR family NAD(P)-dependent oxidoreductase	4	44302	44322	47.7	-	Name=RAACSGRMCRTGCGGTTTGTT_NZ_JBEYBN010000006.1-;Alias=MEME-1;ID=RAACSGRMCRTGCGGTTTGTT-MEME-1-14-NZ_JBEYBN010000006.1;pvalue=1.69e-05;qvalue=0.617;sequence=GGACAGGGCTATCCGTTTTTA;;FIMO_ID=393	28	44305	44325	40.1	+	Name=RAACSGRMCRTGCGGTTTGTT_NZ_JBEYBN010000006.1+;Alias=MEME-1;ID=RAACSGRMCRTGCGGTTTGTT-MEME-1-64-NZ_JBEYBN010000006.1;pvalue=9.69e-05;qvalue=0.657;sequence=AAACGGATAGCCCTGTCCATC;;FIMO_ID=443	25	44233	44242	44.1	-	Name=WSCYGTTCKT_NZ_JBEYBN010000006.1-;Alias=MEME-3;ID=WSCYGTTCKT-MEME-3-44-NZ_JBEYBN010000006.1;pvalue=3.87e-05;qvalue=0.257;sequence=TCCGGTTTGT;;FIMO_ID=4693	108	44231	44240	54.8	-	Name=CGGTYKGTTT_NZ_JBEYBN010000006.1-;Alias=MEME-2;ID=CGGTYKGTTT-MEME-2-3-NZ_JBEYBN010000006.1;pvalue=3.32e-06;qvalue=1;sequence=CGGTTTGTTA;;FIMO_ID=2980	110
NZ_JBEYBN010000007.1	146630	146694	145196	146620	ID=promoter-gene-ABZ568_RS07615;Parent=gene-ABZ568_RS07615;GeneStart=145196;GeneEnd=146620;ID=gene-ABZ568_RS07615;Name=pyk;gbkey=Gene;gene=pyk;gene_biotype=protein_coding;locus_tag=ABZ568_RS07615;old_locus_tag=ABZ568_07615;ID=cds-WP_031116398.1;Parent=gene-ABZ568_RS07615;Dbxref=GenBank:WP_031116398.1;Name=WP_031116398.1;Ontology_term=GO:0006096,GO:0000287,GO:0004743,GO:0030955;gbkey=CDS;gene=pyk;go_function=magnesium ion binding|0000287||IEA,pyruvate kinase activity|0004743||IEA,potassium ion binding|0030955||IEA;go_process=glycolytic process|0006096||IEA;inference=COORDINATES: similar to AA sequence:RefSeq:WP_003973575.1;locus_tag=ABZ568_RS07615;product=pyruvate kinase;protein_id=WP_031116398.1;transl_table=11	ABZ568_RS07615	-	WP_031116398.1	pyruvate kinase	4	146647	146667	51.3	+	Name=RAACSGRMCRTGCGGTTTGTT_NZ_JBEYBN010000007.1+;Alias=MEME-1;ID=RAACSGRMCRTGCGGTTTGTT-MEME-1-5-NZ_JBEYBN010000007.1;pvalue=7.47e-06;qvalue=0.601;sequence=CAACGGAATATTCCGTCTGGC;;FIMO_ID=448	47	146623	146643	43.8	+	Name=RAACSGRMCRTGCGGTTTGTT_NZ_JBEYBN010000007.1+;Alias=MEME-1;ID=RAACSGRMCRTGCGGTTTGTT-MEME-1-25-NZ_JBEYBN010000007.1;pvalue=4.15e-05;qvalue=0.633;sequence=GGGCGATCCTATCGGTTTGTT;;FIMO_ID=468	23	146635	146644	69	+	Name=CGGTYKGTTT_NZ_JBEYBN010000007.1+;Alias=MEME-2;ID=CGGTYKGTTT-MEME-2-1-NZ_JBEYBN010000007.1;pvalue=1.26e-07;qvalue=1;sequence=CGGTTTGTTT;;FIMO_ID=3010	24	146644	146664	44.1	-	Name=RAACSGRMCRTGCGGTTTGTT_NZ_JBEYBN010000007.1-;Alias=MEME-1;ID=RAACSGRMCRTGCGGTTTGTT-MEME-1-19-NZ_JBEYBN010000007.1;pvalue=3.87e-05;qvalue=0.633;sequence=AGACGGAATATTCCGTTGCGA;;FIMO_ID=462	44
NZ_JBEYBN010000011.1	26182	26472	25474	26172	ID=promoter-gene-ABZ568_RS10505;Parent=gene-ABZ568_RS10505;GeneStart=25474;GeneEnd=26172;ID=gene-ABZ568_RS10505;Name=ABZ568_RS10505;gbkey=Gene;gene_biotype=protein_coding;locus_tag=ABZ568_RS10505;old_locus_tag=ABZ568_10505;ID=cds-WP_037757660.1;Parent=gene-ABZ568_RS10505;Dbxref=GenBank:WP_037757660.1;Name=WP_037757660.1;gbkey=CDS;inference=COORDINATES: similar to AA sequence:RefSeq:WP_016824789.1;locus_tag=ABZ568_RS10505;product=transglycosylase SLT domain-containing protein;protein_id=WP_037757660.1;transl_table=11	ABZ568_RS10505	-	WP_037757660.1	transglycosylase SLT domain-containing protein	4	26457	26477	44.1	-	Name=RAACSGRMCRTGCGGTTTGTT_NZ_JBEYBN010000011.1-;Alias=MEME-1;ID=RAACSGRMCRTGCGGTTTGTT-MEME-1-21-NZ_JBEYBN010000011.1;pvalue=3.84e-05;qvalue=0.633;sequence=AAACGGGATGTGAGCTTTCAC;;FIMO_ID=682	305	26333	26353	41.5	+	Name=RAACSGRMCRTGCGGTTTGTT_NZ_JBEYBN010000011.1+;Alias=MEME-1;ID=RAACSGRMCRTGCGGTTTGTT-MEME-1-37-NZ_JBEYBN010000011.1;pvalue=7.11e-05;qvalue=0.657;sequence=ATGCAGTTGACGCTGTTGCTT;;FIMO_ID=698	181	26470	26479	40.5	+	Name=WSCYGTTCKT_NZ_JBEYBN010000011.1+;Alias=MEME-3;ID=WSCYGTTCKT-MEME-3-95-NZ_JBEYBN010000011.1;pvalue=8.8e-05;qvalue=0.32;sequence=TCCCGTTTGG;;FIMO_ID=5255	307	26460	26480	40	+	Name=RAACSGRMCRTGCGGTTTGTT_NZ_JBEYBN010000011.1+;Alias=MEME-1;ID=RAACSGRMCRTGCGGTTTGTT-MEME-1-53-NZ_JBEYBN010000011.1;pvalue=9.98e-05;qvalue=0.657;sequence=AAAGCTCACATCCCGTTTGGC;;FIMO_ID=714	308
NZ_JBEYBN010000011.1	148122	148412	148422	150194	ID=promoter-gene-ABZ568_RS11075;Parent=gene-ABZ568_RS11075;GeneStart=148422;GeneEnd=150194;ID=gene-ABZ568_RS11075;Name=ABZ568_RS11075;gbkey=Gene;gene_biotype=protein_coding;locus_tag=ABZ568_RS11075;old_locus_tag=ABZ568_11075;ID=cds-WP_359787692.1;Parent=gene-ABZ568_RS11075;Dbxref=GenBank:WP_359787692.1;Name=WP_359787692.1;Ontology_term=GO:0004075,GO:0005524,GO:0016421,GO:0046872;gbkey=CDS;go_function=biotin carboxylase activity|0004075||IEA,ATP binding|0005524||IEA,CoA carboxylase activity|0016421||IEA,metal ion binding|0046872||IEA;inference=COORDINATES: similar to AA sequence:RefSeq:WP_003948354.1;locus_tag=ABZ568_RS11075;product=acetyl/propionyl/methylcrotonyl-CoA carboxylase subunit alpha;protein_id=WP_359787692.1;transl_table=11	ABZ568_RS11075	+	WP_359787692.1	acetyl/propionyl/methylcrotonyl-CoA carboxylase subunit alpha	4	148198	148218	45	-	Name=RAACSGRMCRTGCGGTTTGTT_NZ_JBEYBN010000011.1-;Alias=MEME-1;ID=RAACSGRMCRTGCGGTTTGTT-MEME-1-16-NZ_JBEYBN010000011.1;pvalue=3.15e-05;qvalue=0.633;sequence=CTGCGGGCCACTCAGTTTCTT;;FIMO_ID=677	204	148393	148402	49.8	+	Name=CGGTYKGTTT_NZ_JBEYBN010000011.1+;Alias=MEME-2;ID=CGGTYKGTTT-MEME-2-2-NZ_JBEYBN010000011.1;pvalue=1.03e-05;qvalue=1;sequence=CGGCTTGTTT;;FIMO_ID=3104	20	148197	148206	46.8	-	Name=CGGTYKGTTT_NZ_JBEYBN010000011.1-;Alias=MEME-2;ID=CGGTYKGTTT-MEME-2-6-NZ_JBEYBN010000011.1;pvalue=2.08e-05;qvalue=1;sequence=CAGTTTCTTT;;FIMO_ID=3108	216	148105	148125	43.1	-	Name=RAACSGRMCRTGCGGTTTGTT_NZ_JBEYBN010000011.1-;Alias=MEME-1;ID=RAACSGRMCRTGCGGTTTGTT-MEME-1-26-NZ_JBEYBN010000011.1;pvalue=4.84e-05;qvalue=0.639;sequence=GTAGCGTTCGCGCTGTCTCTC;;FIMO_ID=687	297
NZ_JBEYBN010000038.1	19566	19708	18843	19556	ID=promoter-gene-ABZ568_RS24750;Parent=gene-ABZ568_RS24750;GeneStart=18843;GeneEnd=19556;ID=gene-ABZ568_RS24750;Name=ABZ568_RS24750;gbkey=Gene;gene_biotype=protein_coding;locus_tag=ABZ568_RS24750;old_locus_tag=ABZ568_24750;ID=cds-WP_359790819.1;Parent=gene-ABZ568_RS24750;Dbxref=GenBank:WP_359790819.1;Name=WP_359790819.1;Ontology_term=GO:0006355,GO:0003677,GO:0003700;gbkey=CDS;go_function=DNA binding|0003677||IEA,DNA-binding transcription factor activity|0003700||IEA;go_process=regulation of DNA-templated transcription|0006355||IEA;inference=COORDINATES: similar to AA sequence:RefSeq:WP_013006335.1;locus_tag=ABZ568_RS24750;product=TetR/AcrR family transcriptional regulator;protein_id=WP_359790819.1;transl_table=11	ABZ568_RS24750	-	WP_359790819.1	TetR/AcrR family transcriptional regulator	4	19574	19594	50.4	-	Name=RAACSGRMCRTGCGGTTTGTT_NZ_JBEYBN010000038.1-;Alias=MEME-1;ID=RAACSGRMCRTGCGGTTTGTT-MEME-1-4-NZ_JBEYBN010000038.1;pvalue=9.05e-06;qvalue=0.601;sequence=AAACGGATCGGGCTTTCCGGT;;FIMO_ID=1577	38	19568	19577	54.8	-	Name=CGGTYKGTTT_NZ_JBEYBN010000038.1-;Alias=MEME-2;ID=CGGTYKGTTT-MEME-2-1-NZ_JBEYBN010000038.1;pvalue=3.32e-06;qvalue=1;sequence=CGGTTTGTTA;;FIMO_ID=3461	21	19570	19579	44.1	-	Name=WSCYGTTCKT_NZ_JBEYBN010000038.1-;Alias=MEME-3;ID=WSCYGTTCKT-MEME-3-26-NZ_JBEYBN010000038.1;pvalue=3.87e-05;qvalue=0.257;sequence=TCCGGTTTGT;;FIMO_ID=7014	23	19569	19589	49	-	Name=RAACSGRMCRTGCGGTTTGTT_NZ_JBEYBN010000038.1-;Alias=MEME-1;ID=RAACSGRMCRTGCGGTTTGTT-MEME-1-9-NZ_JBEYBN010000038.1;pvalue=1.25e-05;qvalue=0.608;sequence=GATCGGGCTTTCCGGTTTGTT;;FIMO_ID=1582	33
NZ_JBEYBN010000038.1	19557	19699	19709	20383	ID=promoter-gene-ABZ568_RS24755;Parent=gene-ABZ568_RS24755;GeneStart=19709;GeneEnd=20383;ID=gene-ABZ568_RS24755;Name=ABZ568_RS24755;gbkey=Gene;gene_biotype=protein_coding;locus_tag=ABZ568_RS24755;old_locus_tag=ABZ568_24755;ID=cds-WP_359790820.1;Parent=gene-ABZ568_RS24755;Dbxref=GenBank:WP_359790820.1;Name=WP_359790820.1;Ontology_term=GO:0016491,GO:0070401,GO:0070403;gbkey=CDS;go_function=oxidoreductase activity|0016491||IEA,NADP+ binding|0070401||IEA,NAD+ binding|0070403||IEA;inference=COORDINATES: similar to AA sequence:RefSeq:WP_013006336.1;locus_tag=ABZ568_RS24755;product=SDR family NAD(P)-dependent oxidoreductase;protein_id=WP_359790820.1;transl_table=11	ABZ568_RS24755	+	WP_359790820.1	SDR family NAD(P)-dependent oxidoreductase	4	19574	19594	50.4	-	Name=RAACSGRMCRTGCGGTTTGTT_NZ_JBEYBN010000038.1-;Alias=MEME-1;ID=RAACSGRMCRTGCGGTTTGTT-MEME-1-4-NZ_JBEYBN010000038.1;pvalue=9.05e-06;qvalue=0.601;sequence=AAACGGATCGGGCTTTCCGGT;;FIMO_ID=1577	115	19569	19589	49	-	Name=RAACSGRMCRTGCGGTTTGTT_NZ_JBEYBN010000038.1-;Alias=MEME-1;ID=RAACSGRMCRTGCGGTTTGTT-MEME-1-9-NZ_JBEYBN010000038.1;pvalue=1.25e-05;qvalue=0.608;sequence=GATCGGGCTTTCCGGTTTGTT;;FIMO_ID=1582	120	19570	19579	44.1	-	Name=WSCYGTTCKT_NZ_JBEYBN010000038.1-;Alias=MEME-3;ID=WSCYGTTCKT-MEME-3-26-NZ_JBEYBN010000038.1;pvalue=3.87e-05;qvalue=0.257;sequence=TCCGGTTTGT;;FIMO_ID=7014	130	19568	19577	54.8	-	Name=CGGTYKGTTT_NZ_JBEYBN010000038.1-;Alias=MEME-2;ID=CGGTYKGTTT-MEME-2-1-NZ_JBEYBN010000038.1;pvalue=3.32e-06;qvalue=1;sequence=CGGTTTGTTA;;FIMO_ID=3461	132
NZ_JBEYBN010000042.1	37541	37831	36914	37531	ID=promoter-gene-ABZ568_RS26425;Parent=gene-ABZ568_RS26425;GeneStart=36914;GeneEnd=37531;ID=gene-ABZ568_RS26425;Name=ABZ568_RS26425;gbkey=Gene;gene_biotype=protein_coding;locus_tag=ABZ568_RS26425;old_locus_tag=ABZ568_26425;ID=cds-WP_031119848.1;Parent=gene-ABZ568_RS26425;Dbxref=GenBank:WP_031119848.1;Name=WP_031119848.1;Ontology_term=GO:0006352,GO:0003677,GO:0016987;gbkey=CDS;go_function=DNA binding|0003677||IEA,sigma factor activity|0016987||IEA;go_process=DNA-templated transcription initiation|0006352||IEA;inference=COORDINATES: similar to AA sequence:RefSeq:WP_015658291.1;locus_tag=ABZ568_RS26425;product=RNA polymerase sigma factor;protein_id=WP_031119848.1;transl_table=11	ABZ568_RS26425	-	WP_031119848.1	RNA polymerase sigma factor	4	37819	37839	51.6	-	Name=RAACSGRMCRTGCGGTTTGTT_NZ_JBEYBN010000042.1-;Alias=MEME-1;ID=RAACSGRMCRTGCGGTTTGTT-MEME-1-2-NZ_JBEYBN010000042.1;pvalue=6.95e-06;qvalue=0.601;sequence=CTTCAGACTGAGCGGTTTGTA;;FIMO_ID=1699	308	37818	37827	45.1	-	Name=CGGTYKGTTT_NZ_JBEYBN010000042.1-;Alias=MEME-2;ID=CGGTYKGTTT-MEME-2-7-NZ_JBEYBN010000042.1;pvalue=3.11e-05;qvalue=1;sequence=CGGTTTGTAC;;FIMO_ID=3519	296	37820	37829	42.3	-	Name=WSCYGTTCKT_NZ_JBEYBN010000042.1-;Alias=MEME-3;ID=WSCYGTTCKT-MEME-3-35-NZ_JBEYBN010000042.1;pvalue=5.86e-05;qvalue=0.279;sequence=AGCGGTTTGT;;FIMO_ID=7202	298	37818	37838	47.1	+	Name=RAACSGRMCRTGCGGTTTGTT_NZ_JBEYBN010000042.1+;Alias=MEME-1;ID=RAACSGRMCRTGCGGTTTGTT-MEME-1-5-NZ_JBEYBN010000042.1;pvalue=1.93e-05;qvalue=0.621;sequence=GTACAAACCGCTCAGTCTGAA;;FIMO_ID=1702	307
NZ_JBEYBN010000042.1	37603	37893	37903	40494	ID=promoter-gene-ABZ568_RS26430;Parent=gene-ABZ568_RS26430;GeneStart=37903;GeneEnd=40494;ID=gene-ABZ568_RS26430;Name=ABZ568_RS26430;gbkey=Gene;gene_biotype=protein_coding;locus_tag=ABZ568_RS26430;old_locus_tag=ABZ568_26430;ID=cds-WP_359791239.1;Parent=gene-ABZ568_RS26430;Dbxref=GenBank:WP_359791239.1;Name=WP_359791239.1;Ontology_term=GO:0009253,GO:0008745;gbkey=CDS;go_function=N-acetylmuramoyl-L-alanine amidase activity|0008745||IEA;go_process=peptidoglycan catabolic process|0009253||IEA;inference=COORDINATES: similar to AA sequence:RefSeq:WP_010047096.1;locus_tag=ABZ568_RS26430;product=N-acetylmuramoyl-L-alanine amidase;protein_id=WP_359791239.1;transl_table=11	ABZ568_RS26430	+	WP_359791239.1	N-acetylmuramoyl-L-alanine amidase	4	37819	37839	51.6	-	Name=RAACSGRMCRTGCGGTTTGTT_NZ_JBEYBN010000042.1-;Alias=MEME-1;ID=RAACSGRMCRTGCGGTTTGTT-MEME-1-2-NZ_JBEYBN010000042.1;pvalue=6.95e-06;qvalue=0.601;sequence=CTTCAGACTGAGCGGTTTGTA;;FIMO_ID=1699	64	37818	37838	47.1	+	Name=RAACSGRMCRTGCGGTTTGTT_NZ_JBEYBN010000042.1+;Alias=MEME-1;ID=RAACSGRMCRTGCGGTTTGTT-MEME-1-5-NZ_JBEYBN010000042.1;pvalue=1.93e-05;qvalue=0.621;sequence=GTACAAACCGCTCAGTCTGAA;;FIMO_ID=1702	65	37820	37829	42.3	-	Name=WSCYGTTCKT_NZ_JBEYBN010000042.1-;Alias=MEME-3;ID=WSCYGTTCKT-MEME-3-35-NZ_JBEYBN010000042.1;pvalue=5.86e-05;qvalue=0.279;sequence=AGCGGTTTGT;;FIMO_ID=7202	74	37818	37827	45.1	-	Name=CGGTYKGTTT_NZ_JBEYBN010000042.1-;Alias=MEME-2;ID=CGGTYKGTTT-MEME-2-7-NZ_JBEYBN010000042.1;pvalue=3.11e-05;qvalue=1;sequence=CGGTTTGTAC;;FIMO_ID=3519	76
NZ_JBEYBN010000043.1	23370	23504	22719	23360	ID=promoter-gene-ABZ568_RS26765;Parent=gene-ABZ568_RS26765;GeneStart=22719;GeneEnd=23360;ID=gene-ABZ568_RS26765;Name=ABZ568_RS26765;gbkey=Gene;gene_biotype=protein_coding;locus_tag=ABZ568_RS26765;old_locus_tag=ABZ568_26765;ID=cds-WP_359791314.1;Parent=gene-ABZ568_RS26765;Dbxref=GenBank:WP_359791314.1;Name=WP_359791314.1;Ontology_term=GO:0003676,GO:0004519,GO:0008270;gbkey=CDS;go_function=nucleic acid binding|0003676||IEA,endonuclease activity|0004519||IEA,zinc ion binding|0008270||IEA;inference=COORDINATES: similar to AA sequence:RefSeq:WP_004930962.1;locus_tag=ABZ568_RS26765;product=HNH endonuclease;protein_id=WP_359791314.1;transl_table=11	ABZ568_RS26765	-	WP_359791314.1	HNH endonuclease	4	23442	23462	54.6	-	Name=RAACSGRMCRTGCGGTTTGTT_NZ_JBEYBN010000043.1-;Alias=MEME-1;ID=RAACSGRMCRTGCGGTTTGTT-MEME-1-1-NZ_JBEYBN010000043.1;pvalue=3.47e-06;qvalue=0.599;sequence=GTACGGGCCGTTCCGTATTCC;;FIMO_ID=1723	102	23445	23465	41.4	+	Name=RAACSGRMCRTGCGGTTTGTT_NZ_JBEYBN010000043.1+;Alias=MEME-1;ID=RAACSGRMCRTGCGGTTTGTT-MEME-1-23-NZ_JBEYBN010000043.1;pvalue=7.24e-05;qvalue=0.657;sequence=ATACGGAACGGCCCGTACCGG;;FIMO_ID=1745	105	23447	23467	45.8	-	Name=RAACSGRMCRTGCGGTTTGTT_NZ_JBEYBN010000043.1-;Alias=MEME-1;ID=RAACSGRMCRTGCGGTTTGTT-MEME-1-10-NZ_JBEYBN010000043.1;pvalue=2.61e-05;qvalue=0.631;sequence=ATCCGGTACGGGCCGTTCCGT;;FIMO_ID=1732	107	23450	23470	42.7	+	Name=RAACSGRMCRTGCGGTTTGTT_NZ_JBEYBN010000043.1+;Alias=MEME-1;ID=RAACSGRMCRTGCGGTTTGTT-MEME-1-17-NZ_JBEYBN010000043.1;pvalue=5.34e-05;qvalue=0.647;sequence=GAACGGCCCGTACCGGATTTC;;FIMO_ID=1739	110
NZ_JBEYBN010000071.1	30075	30365	30375	32237	ID=promoter-gene-ABZ568_RS34070;Parent=gene-ABZ568_RS34070;GeneStart=30375;GeneEnd=32237;ID=gene-ABZ568_RS34070;Name=ABZ568_RS34070;gbkey=Gene;gene_biotype=protein_coding;locus_tag=ABZ568_RS34070;old_locus_tag=ABZ568_34070;ID=cds-WP_359793056.1;Parent=gene-ABZ568_RS34070;Dbxref=GenBank:WP_359793056.1;Name=WP_359793056.1;Ontology_term=GO:0005524,GO:0016887;gbkey=CDS;go_function=ATP binding|0005524||IEA,ATP hydrolysis activity|0016887||IEA;inference=COORDINATES: similar to AA sequence:RefSeq:WP_007380635.1;locus_tag=ABZ568_RS34070;product=AAA family ATPase;protein_id=WP_359793056.1;transl_table=11	ABZ568_RS34070	+	WP_359793056.1	AAA family ATPase	4	30187	30207	51.4	-	Name=RAACSGRMCRTGCGGTTTGTT_NZ_JBEYBN010000071.1-;Alias=MEME-1;ID=RAACSGRMCRTGCGGTTTGTT-MEME-1-3-NZ_JBEYBN010000071.1;pvalue=7.31e-06;qvalue=0.601;sequence=GTGCCGCACGGGCCGTTCGGC;;FIMO_ID=2226	168	30342	30351	47.8	-	Name=CGGTYKGTTT_NZ_JBEYBN010000071.1-;Alias=MEME-2;ID=CGGTYKGTTT-MEME-2-2-NZ_JBEYBN010000071.1;pvalue=1.64e-05;qvalue=1;sequence=CCGTCGGTAT;;FIMO_ID=3730	24	30190	30210	41	+	Name=RAACSGRMCRTGCGGTTTGTT_NZ_JBEYBN010000071.1+;Alias=MEME-1;ID=RAACSGRMCRTGCGGTTTGTT-MEME-1-7-NZ_JBEYBN010000071.1;pvalue=7.97e-05;qvalue=0.657;sequence=GAACGGCCCGTGCGGCACCCT;;FIMO_ID=2230	165	30106	30115	41.2	+	Name=WSCYGTTCKT_NZ_JBEYBN010000071.1+;Alias=MEME-3;ID=WSCYGTTCKT-MEME-3-24-NZ_JBEYBN010000071.1;pvalue=7.51e-05;qvalue=0.296;sequence=TCCGGTTTTC;;FIMO_ID=8151	260
NZ_JBEYBN010000107.1	4871	5138	4376	4861	ID=promoter-gene-ABZ568_RS39495;Parent=gene-ABZ568_RS39495;GeneStart=4376;GeneEnd=4861;ID=gene-ABZ568_RS39495;Name=ABZ568_RS39495;gbkey=Gene;gene_biotype=protein_coding;locus_tag=ABZ568_RS39495;old_locus_tag=ABZ568_39495;ID=cds-WP_031120747.1;Parent=gene-ABZ568_RS39495;Dbxref=GenBank:WP_031120747.1;Name=WP_031120747.1;Ontology_term=GO:0005975,GO:0016853;gbkey=CDS;go_function=isomerase activity|0016853||IEA;go_process=carbohydrate metabolic process|0005975||IEA;inference=COORDINATES: similar to AA sequence:RefSeq:WP_019527648.1;locus_tag=ABZ568_RS39495;product=ribose-5-phosphate isomerase;protein_id=WP_031120747.1;transl_table=11	ABZ568_RS39495	-	WP_031120747.1	ribose-5-phosphate isomerase	4	5080	5100	62.1	+	Name=RAACSGRMCRTGCGGTTTGTT_NZ_JBEYBN010000107.1+;Alias=MEME-1;ID=RAACSGRMCRTGCGGTTTGTT-MEME-1-1-NZ_JBEYBN010000107.1;pvalue=6.09e-07;qvalue=0.532;sequence=GTACGGCGCGTGCGGTTCCGT;;FIMO_ID=2534	239	4914	4923	43.2	-	Name=WSCYGTTCKT_NZ_JBEYBN010000107.1-;Alias=MEME-3;ID=WSCYGTTCKT-MEME-3-10-NZ_JBEYBN010000107.1;pvalue=4.79e-05;qvalue=0.263;sequence=TCACGTTTTC;;FIMO_ID=8824	62	5072	5081	41	+	Name=WSCYGTTCKT_NZ_JBEYBN010000107.1+;Alias=MEME-3;ID=WSCYGTTCKT-MEME-3-15-NZ_JBEYBN010000107.1;pvalue=7.93e-05;qvalue=0.305;sequence=CCCCGTTCGT;;FIMO_ID=8829	220	5077	5097	59.7	-	Name=RAACSGRMCRTGCGGTTTGTT_NZ_JBEYBN010000107.1-;Alias=MEME-1;ID=RAACSGRMCRTGCGGTTTGTT-MEME-1-2-NZ_JBEYBN010000107.1;pvalue=1.07e-06;qvalue=0.564;sequence=GAACCGCACGCGCCGTACGAA;;FIMO_ID=2535	236
NZ_JBEYBN010000107.1	4862	5129	5139	6626	ID=promoter-gene-ABZ568_RS39500;Parent=gene-ABZ568_RS39500;GeneStart=5139;GeneEnd=6626;ID=gene-ABZ568_RS39500;Name=ABZ568_RS39500;gbkey=Gene;gene_biotype=protein_coding;locus_tag=ABZ568_RS39500;old_locus_tag=ABZ568_39500;ID=cds-WP_037769684.1;Parent=gene-ABZ568_RS39500;Dbxref=GenBank:WP_037769684.1;Name=WP_037769684.1;Ontology_term=GO:0006865,GO:0055085,GO:0015171,GO:0016020;gbkey=CDS;go_component=membrane|0016020||IEA;go_function=amino acid transmembrane transporter activity|0015171||IEA;go_process=amino acid transport|0006865||IEA,transmembrane transport|0055085||IEA;inference=COORDINATES: similar to AA sequence:RefSeq:WP_010046612.1;locus_tag=ABZ568_RS39500;product=amino acid permease;protein_id=WP_037769684.1;transl_table=11	ABZ568_RS39500	+	WP_037769684.1	amino acid permease	4	5080	5100	62.1	+	Name=RAACSGRMCRTGCGGTTTGTT_NZ_JBEYBN010000107.1+;Alias=MEME-1;ID=RAACSGRMCRTGCGGTTTGTT-MEME-1-1-NZ_JBEYBN010000107.1;pvalue=6.09e-07;qvalue=0.532;sequence=GTACGGCGCGTGCGGTTCCGT;;FIMO_ID=2534	39	5077	5097	59.7	-	Name=RAACSGRMCRTGCGGTTTGTT_NZ_JBEYBN010000107.1-;Alias=MEME-1;ID=RAACSGRMCRTGCGGTTTGTT-MEME-1-2-NZ_JBEYBN010000107.1;pvalue=1.07e-06;qvalue=0.564;sequence=GAACCGCACGCGCCGTACGAA;;FIMO_ID=2535	42	5072	5081	41	+	Name=WSCYGTTCKT_NZ_JBEYBN010000107.1+;Alias=MEME-3;ID=WSCYGTTCKT-MEME-3-15-NZ_JBEYBN010000107.1;pvalue=7.93e-05;qvalue=0.305;sequence=CCCCGTTCGT;;FIMO_ID=8829	58	4914	4923	43.2	-	Name=WSCYGTTCKT_NZ_JBEYBN010000107.1-;Alias=MEME-3;ID=WSCYGTTCKT-MEME-3-10-NZ_JBEYBN010000107.1;pvalue=4.79e-05;qvalue=0.263;sequence=TCACGTTTTC;;FIMO_ID=8824	216
NZ_JBEYBN010000108.1	2859	3008	1767	2849	ID=promoter-gene-ABZ568_RS39595;Parent=gene-ABZ568_RS39595;GeneStart=1767;GeneEnd=2849;ID=gene-ABZ568_RS39595;Name=ABZ568_RS39595;gbkey=Gene;gene_biotype=protein_coding;locus_tag=ABZ568_RS39595;old_locus_tag=ABZ568_39595;ID=cds-WP_359794718.1;Parent=gene-ABZ568_RS39595;Dbxref=GenBank:WP_359794718.1;Name=WP_359794718.1;Ontology_term=GO:0016740;gbkey=CDS;go_function=transferase activity|0016740||IEA;inference=COORDINATES: similar to AA sequence:RefSeq:WP_010032560.1;locus_tag=ABZ568_RS39595;product=ScbA/BarX family gamma-butyrolactone biosynthesis protein;protein_id=WP_359794718.1;transl_table=11	ABZ568_RS39595	-	WP_359794718.1	ScbA/BarX family gamma-butyrolactone biosynthesis protein	4	2898	2918	64.4	+	Name=RAACSGRMCRTGCGGTTTGTT_NZ_JBEYBN010000108.1+;Alias=MEME-1;ID=RAACSGRMCRTGCGGTTTGTT-MEME-1-1-NZ_JBEYBN010000108.1;pvalue=3.62e-07;qvalue=0.479;sequence=ATACGGACGAGCCGGTTTTTT;;FIMO_ID=2546	69	2895	2915	58.4	-	Name=RAACSGRMCRTGCGGTTTGTT_NZ_JBEYBN010000108.1-;Alias=MEME-1;ID=RAACSGRMCRTGCGGTTTGTT-MEME-1-2-NZ_JBEYBN010000108.1;pvalue=1.44e-06;qvalue=0.599;sequence=AAACCGGCTCGTCCGTATCTT;;FIMO_ID=2547	66	2897	2917	40.6	+	Name=RAACSGRMCRTGCGGTTTGTT_NZ_JBEYBN010000108.1+;Alias=MEME-1;ID=RAACSGRMCRTGCGGTTTGTT-MEME-1-10-NZ_JBEYBN010000108.1;pvalue=8.74e-05;qvalue=0.657;sequence=GATACGGACGAGCCGGTTTTT;;FIMO_ID=2555	68	2910	2919	51.8	+	Name=CGGTYKGTTT_NZ_JBEYBN010000108.1+;Alias=MEME-2;ID=CGGTYKGTTT-MEME-2-2-NZ_JBEYBN010000108.1;pvalue=6.6e-06;qvalue=1;sequence=CGGTTTTTTT;;FIMO_ID=3871	70
NZ_JBEYBN010000108.1	2850	2999	3009	3746	ID=promoter-gene-ABZ568_RS39600;Parent=gene-ABZ568_RS39600;GeneStart=3009;GeneEnd=3746;ID=gene-ABZ568_RS39600;Name=ABZ568_RS39600;gbkey=Gene;gene_biotype=protein_coding;locus_tag=ABZ568_RS39600;old_locus_tag=ABZ568_39600;ID=cds-WP_037762719.1;Parent=gene-ABZ568_RS39600;Dbxref=GenBank:WP_037762719.1;Name=WP_037762719.1;gbkey=CDS;inference=COORDINATES: similar to AA sequence:RefSeq:WP_010032559.1;locus_tag=ABZ568_RS39600;product=ScbR family autoregulator-binding transcription factor;protein_id=WP_037762719.1;transl_table=11	ABZ568_RS39600	+	WP_037762719.1	ScbR family autoregulator-binding transcription factor	4	2898	2918	64.4	+	Name=RAACSGRMCRTGCGGTTTGTT_NZ_JBEYBN010000108.1+;Alias=MEME-1;ID=RAACSGRMCRTGCGGTTTGTT-MEME-1-1-NZ_JBEYBN010000108.1;pvalue=3.62e-07;qvalue=0.479;sequence=ATACGGACGAGCCGGTTTTTT;;FIMO_ID=2546	91	2910	2919	51.8	+	Name=CGGTYKGTTT_NZ_JBEYBN010000108.1+;Alias=MEME-2;ID=CGGTYKGTTT-MEME-2-2-NZ_JBEYBN010000108.1;pvalue=6.6e-06;qvalue=1;sequence=CGGTTTTTTT;;FIMO_ID=3871	90	2897	2917	40.6	+	Name=RAACSGRMCRTGCGGTTTGTT_NZ_JBEYBN010000108.1+;Alias=MEME-1;ID=RAACSGRMCRTGCGGTTTGTT-MEME-1-10-NZ_JBEYBN010000108.1;pvalue=8.74e-05;qvalue=0.657;sequence=GATACGGACGAGCCGGTTTTT;;FIMO_ID=2555	92	2895	2915	58.4	-	Name=RAACSGRMCRTGCGGTTTGTT_NZ_JBEYBN010000108.1-;Alias=MEME-1;ID=RAACSGRMCRTGCGGTTTGTT-MEME-1-2-NZ_JBEYBN010000108.1;pvalue=1.44e-06;qvalue=0.599;sequence=AAACCGGCTCGTCCGTATCTT;;FIMO_ID=2547	94
NZ_JBEYBN010000002.1	10743	11033	9963	10733	ID=promoter-gene-ABZ568_RS01780;Parent=gene-ABZ568_RS01780;GeneStart=9963;GeneEnd=10733;ID=gene-ABZ568_RS01780;Name=ABZ568_RS01780;gbkey=Gene;gene_biotype=protein_coding;locus_tag=ABZ568_RS01780;old_locus_tag=ABZ568_01780;ID=cds-WP_031117141.1;Parent=gene-ABZ568_RS01780;Dbxref=GenBank:WP_031117141.1;Name=WP_031117141.1;gbkey=CDS;inference=COORDINATES: similar to AA sequence:RefSeq:WP_006138956.1;locus_tag=ABZ568_RS01780;product=ECF subfamily RNA polymerase sigma factor%2C BldN family;protein_id=WP_031117141.1;transl_table=11	ABZ568_RS01780	-	WP_031117141.1	ECF subfamily RNA polymerase sigma factor%2C BldN family	3	10930	10950	42.4	-	Name=RAACSGRMCRTGCGGTTTGTT_NZ_JBEYBN010000002.1-;Alias=MEME-1;ID=RAACSGRMCRTGCGGTTTGTT-MEME-1-57-NZ_JBEYBN010000002.1;pvalue=5.75e-05;qvalue=0.651;sequence=ATACGAACCGTTCCGATCAAC;;FIMO_ID=160	217	10941	10950	44.8	+	Name=CGGTYKGTTT_NZ_JBEYBN010000002.1+;Alias=MEME-2;ID=CGGTYKGTTT-MEME-2-13-NZ_JBEYBN010000002.1;pvalue=3.31e-05;qvalue=1;sequence=CGGTTCGTAT;;FIMO_ID=2881	217	11023	11032	45.4	+	Name=CGGTYKGTTT_NZ_JBEYBN010000002.1+;Alias=MEME-2;ID=CGGTYKGTTT-MEME-2-10-NZ_JBEYBN010000002.1;pvalue=2.9e-05;qvalue=1;sequence=CAGTTGGATT;;FIMO_ID=2878	299
NZ_JBEYBN010000002.1	35128	35267	33355	35118	ID=promoter-gene-ABZ568_RS01865;Parent=gene-ABZ568_RS01865;GeneStart=33355;GeneEnd=35118;ID=gene-ABZ568_RS01865;Name=argS;gbkey=Gene;gene=argS;gene_biotype=protein_coding;locus_tag=ABZ568_RS01865;old_locus_tag=ABZ568_01865;ID=cds-WP_037763385.1;Parent=gene-ABZ568_RS01865;Dbxref=GenBank:WP_037763385.1;Name=WP_037763385.1;Ontology_term=GO:0006420,GO:0004814,GO:0005524,GO:0005737;gbkey=CDS;gene=argS;go_component=cytoplasm|0005737||IEA;go_function=arginine-tRNA ligase activity|0004814||IEA,ATP binding|0005524||IEA;go_process=arginyl-tRNA aminoacylation|0006420||IEA;inference=COORDINATES: similar to AA sequence:RefSeq:WP_003999016.1;locus_tag=ABZ568_RS01865;product=arginine--tRNA ligase;protein_id=WP_037763385.1;transl_table=11	ABZ568_RS01865	-	WP_037763385.1	arginine--tRNA ligase	3	35171	35191	42.2	+	Name=RAACSGRMCRTGCGGTTTGTT_NZ_JBEYBN010000002.1+;Alias=MEME-1;ID=RAACSGRMCRTGCGGTTTGTT-MEME-1-60-NZ_JBEYBN010000002.1;pvalue=6.06e-05;qvalue=0.651;sequence=ATGGGGGTAAAGCCGTTTTTC;;FIMO_ID=163	73	35128	35137	45.9	+	Name=WSCYGTTCKT_NZ_JBEYBN010000002.1+;Alias=MEME-3;ID=WSCYGTTCKT-MEME-3-61-NZ_JBEYBN010000002.1;pvalue=2.54e-05;qvalue=0.23;sequence=TGCCGTTCTC;;FIMO_ID=4215	19	35181	35190	53.1	+	Name=WSCYGTTCKT_NZ_JBEYBN010000002.1+;Alias=MEME-3;ID=WSCYGTTCKT-MEME-3-19-NZ_JBEYBN010000002.1;pvalue=4.9e-06;qvalue=0.162;sequence=AGCCGTTTTT;;FIMO_ID=4173	72
NZ_JBEYBN010000002.1	35119	35258	35268	37016	ID=promoter-gene-ABZ568_RS01870;Parent=gene-ABZ568_RS01870;GeneStart=35268;GeneEnd=37016;ID=gene-ABZ568_RS01870;Name=lysS;gbkey=Gene;gene=lysS;gene_biotype=protein_coding;locus_tag=ABZ568_RS01870;old_locus_tag=ABZ568_01870;ID=cds-WP_359784670.1;Parent=gene-ABZ568_RS01870;Dbxref=GenBank:WP_359784670.1;Name=WP_359784670.1;Ontology_term=GO:0006430,GO:0004824,GO:0017101;gbkey=CDS;gene=lysS;go_component=aminoacyl-tRNA synthetase multienzyme complex|0017101||IEA;go_function=lysine-tRNA ligase activity|0004824||IEA;go_process=lysyl-tRNA aminoacylation|0006430||IEA;inference=COORDINATES: similar to AA sequence:RefSeq:WP_003975532.1;locus_tag=ABZ568_RS01870;product=lysine--tRNA ligase;protein_id=WP_359784670.1;transl_table=11	ABZ568_RS01870	+	WP_359784670.1	lysine--tRNA ligase	3	35171	35191	42.2	+	Name=RAACSGRMCRTGCGGTTTGTT_NZ_JBEYBN010000002.1+;Alias=MEME-1;ID=RAACSGRMCRTGCGGTTTGTT-MEME-1-60-NZ_JBEYBN010000002.1;pvalue=6.06e-05;qvalue=0.651;sequence=ATGGGGGTAAAGCCGTTTTTC;;FIMO_ID=163	77	35181	35190	53.1	+	Name=WSCYGTTCKT_NZ_JBEYBN010000002.1+;Alias=MEME-3;ID=WSCYGTTCKT-MEME-3-19-NZ_JBEYBN010000002.1;pvalue=4.9e-06;qvalue=0.162;sequence=AGCCGTTTTT;;FIMO_ID=4173	78	35128	35137	45.9	+	Name=WSCYGTTCKT_NZ_JBEYBN010000002.1+;Alias=MEME-3;ID=WSCYGTTCKT-MEME-3-61-NZ_JBEYBN010000002.1;pvalue=2.54e-05;qvalue=0.23;sequence=TGCCGTTCTC;;FIMO_ID=4215	131
NZ_JBEYBN010000002.1	273579	273869	273879	275045	ID=promoter-gene-ABZ568_RS03075;Parent=gene-ABZ568_RS03075;GeneStart=273879;GeneEnd=275045;ID=gene-ABZ568_RS03075;Name=alr;gbkey=Gene;gene=alr;gene_biotype=protein_coding;locus_tag=ABZ568_RS03075;old_locus_tag=ABZ568_03075;ID=cds-WP_037763692.1;Parent=gene-ABZ568_RS03075;Dbxref=GenBank:WP_037763692.1;Name=WP_037763692.1;Ontology_term=GO:0006522,GO:0009252,GO:0008784;gbkey=CDS;gene=alr;go_function=alanine racemase activity|0008784||IEA;go_process=alanine metabolic process|0006522||IEA,peptidoglycan biosynthetic process|0009252||IEA;inference=COORDINATES: similar to AA sequence:RefSeq:WP_010036609.1;locus_tag=ABZ568_RS03075;product=alanine racemase;protein_id=WP_037763692.1;transl_table=11	ABZ568_RS03075	+	WP_037763692.1	alanine racemase	3	273638	273658	42.8	+	Name=RAACSGRMCRTGCGGTTTGTT_NZ_JBEYBN010000002.1+;Alias=MEME-1;ID=RAACSGRMCRTGCGGTTTGTT-MEME-1-51-NZ_JBEYBN010000002.1;pvalue=5.25e-05;qvalue=0.646;sequence=ATGCCGTACTCCCGGTTCTTC;;FIMO_ID=154	221	273648	273657	40.2	+	Name=WSCYGTTCKT_NZ_JBEYBN010000002.1+;Alias=MEME-3;ID=WSCYGTTCKT-MEME-3-192-NZ_JBEYBN010000002.1;pvalue=9.62e-05;qvalue=0.331;sequence=CCCGGTTCTT;;FIMO_ID=4346	222	273605	273614	41.7	-	Name=WSCYGTTCKT_NZ_JBEYBN010000002.1-;Alias=MEME-3;ID=WSCYGTTCKT-MEME-3-146-NZ_JBEYBN010000002.1;pvalue=6.71e-05;qvalue=0.29;sequence=AGTGGTTCTT;;FIMO_ID=4300	265
NZ_JBEYBN010000005.1	182775	182908	180498	182765	ID=promoter-gene-ABZ568_RS06005;Parent=gene-ABZ568_RS06005;GeneStart=180498;GeneEnd=182765;ID=gene-ABZ568_RS06005;Name=ABZ568_RS06005;gbkey=Gene;gene_biotype=protein_coding;locus_tag=ABZ568_RS06005;old_locus_tag=ABZ568_06005;ID=cds-WP_359785880.1;Parent=gene-ABZ568_RS06005;Dbxref=GenBank:WP_359785880.1;Name=WP_359785880.1;gbkey=CDS;inference=COORDINATES: similar to AA sequence:RefSeq:WP_010046204.1;locus_tag=ABZ568_RS06005;product=molybdopterin oxidoreductase family protein;protein_id=WP_359785880.1;transl_table=11	ABZ568_RS06005	-	WP_359785880.1	molybdopterin oxidoreductase family protein	3	182811	182831	44.9	-	Name=RAACSGRMCRTGCGGTTTGTT_NZ_JBEYBN010000005.1-;Alias=MEME-1;ID=RAACSGRMCRTGCGGTTTGTT-MEME-1-21-NZ_JBEYBN010000005.1;pvalue=3.23e-05;qvalue=0.633;sequence=GTGCATACCGGTCGGTATGCT;;FIMO_ID=345	66	182814	182823	52.3	-	Name=CGGTYKGTTT_NZ_JBEYBN010000005.1-;Alias=MEME-2;ID=CGGTYKGTTT-MEME-2-3-NZ_JBEYBN010000005.1;pvalue=5.85e-06;qvalue=1;sequence=CGGTCGGTAT;;FIMO_ID=2965	58	182810	182830	41	+	Name=RAACSGRMCRTGCGGTTTGTT_NZ_JBEYBN010000005.1+;Alias=MEME-1;ID=RAACSGRMCRTGCGGTTTGTT-MEME-1-44-NZ_JBEYBN010000005.1;pvalue=7.85e-05;qvalue=0.657;sequence=GAGCATACCGACCGGTATGCA;;FIMO_ID=368	65
NZ_JBEYBN010000008.1	13464	13688	12756	13454	ID=promoter-gene-ABZ568_RS07855;Parent=gene-ABZ568_RS07855;GeneStart=12756;GeneEnd=13454;ID=gene-ABZ568_RS07855;Name=ABZ568_RS07855;gbkey=Gene;gene_biotype=protein_coding;locus_tag=ABZ568_RS07855;old_locus_tag=ABZ568_07855;ID=cds-WP_359786788.1;Parent=gene-ABZ568_RS07855;Dbxref=GenBank:WP_359786788.1;Name=WP_359786788.1;Ontology_term=GO:0032259,GO:0008168,GO:0008171,GO:0008757,GO:1904047;gbkey=CDS;go_function=methyltransferase activity|0008168||IEA,O-methyltransferase activity|0008171||IEA,S-adenosylmethionine-dependent methyltransferase activity|0008757||IEA,S-adenosyl-L-methionine binding|1904047||IEA;go_process=methylation|0032259||IEA;inference=COORDINATES: similar to AA sequence:RefSeq:WP_016907583.1;locus_tag=ABZ568_RS07855;product=O-methyltransferase;protein_id=WP_359786788.1;transl_table=11	ABZ568_RS07855	-	WP_359786788.1	O-methyltransferase	3	13579	13599	58.8	-	Name=RAACSGRMCRTGCGGTTTGTT_NZ_JBEYBN010000008.1-;Alias=MEME-1;ID=RAACSGRMCRTGCGGTTTGTT-MEME-1-1-NZ_JBEYBN010000008.1;pvalue=1.32e-06;qvalue=0.599;sequence=GGACCGGATAAGCGGTTTTAC;;FIMO_ID=492	145	13460	13469	40.3	+	Name=CGGTYKGTTT_NZ_JBEYBN010000008.1+;Alias=MEME-2;ID=CGGTYKGTTT-MEME-2-22-NZ_JBEYBN010000008.1;pvalue=9.35e-05;qvalue=1;sequence=CGGTCGTTTA;;FIMO_ID=3054	15	13582	13602	53.5	+	Name=RAACSGRMCRTGCGGTTTGTT_NZ_JBEYBN010000008.1+;Alias=MEME-1;ID=RAACSGRMCRTGCGGTTTGTT-MEME-1-3-NZ_JBEYBN010000008.1;pvalue=4.48e-06;qvalue=0.599;sequence=AAACCGCTTATCCGGTCCTAA;;FIMO_ID=494	148
NZ_JBEYBN010000008.1	13455	13679	13689	14387	ID=promoter-gene-ABZ568_RS07860;Parent=gene-ABZ568_RS07860;GeneStart=13689;GeneEnd=14387;ID=gene-ABZ568_RS07860;Name=sigE;gbkey=Gene;gene=sigE;gene_biotype=protein_coding;locus_tag=ABZ568_RS07860;old_locus_tag=ABZ568_07860;ID=cds-WP_359786791.1;Parent=gene-ABZ568_RS07860;Dbxref=GenBank:WP_359786791.1;Name=WP_359786791.1;Ontology_term=GO:0006355,GO:0003700,GO:0016987;gbkey=CDS;gene=sigE;go_function=DNA-binding transcription factor activity|0003700||IEA,sigma factor activity|0016987||IEA;go_process=regulation of DNA-templated transcription|0006355||IEA;inference=COORDINATES: similar to AA sequence:RefSeq:WP_003998145.1;locus_tag=ABZ568_RS07860;product=RNA polymerase sigma factor SigE;protein_id=WP_359786791.1;transl_table=11	ABZ568_RS07860	+	WP_359786791.1	RNA polymerase sigma factor SigE	3	13579	13599	58.8	-	Name=RAACSGRMCRTGCGGTTTGTT_NZ_JBEYBN010000008.1-;Alias=MEME-1;ID=RAACSGRMCRTGCGGTTTGTT-MEME-1-1-NZ_JBEYBN010000008.1;pvalue=1.32e-06;qvalue=0.599;sequence=GGACCGGATAAGCGGTTTTAC;;FIMO_ID=492	90	13582	13602	53.5	+	Name=RAACSGRMCRTGCGGTTTGTT_NZ_JBEYBN010000008.1+;Alias=MEME-1;ID=RAACSGRMCRTGCGGTTTGTT-MEME-1-3-NZ_JBEYBN010000008.1;pvalue=4.48e-06;qvalue=0.599;sequence=AAACCGCTTATCCGGTCCTAA;;FIMO_ID=494	87	13460	13469	40.3	+	Name=CGGTYKGTTT_NZ_JBEYBN010000008.1+;Alias=MEME-2;ID=CGGTYKGTTT-MEME-2-22-NZ_JBEYBN010000008.1;pvalue=9.35e-05;qvalue=1;sequence=CGGTCGTTTA;;FIMO_ID=3054	220
NZ_JBEYBN010000009.1	64474	64655	64665	65105	ID=promoter-gene-ABZ568_RS08925;Parent=gene-ABZ568_RS08925;GeneStart=64665;GeneEnd=65105;ID=gene-ABZ568_RS08925;Name=ABZ568_RS08925;gbkey=Gene;gene_biotype=protein_coding;locus_tag=ABZ568_RS08925;old_locus_tag=ABZ568_08925;ID=cds-WP_037758743.1;Parent=gene-ABZ568_RS08925;Dbxref=GenBank:WP_037758743.1;Name=WP_037758743.1;Ontology_term=GO:0016020;gbkey=CDS;go_component=membrane|0016020||IEA;inference=COORDINATES: similar to AA sequence:RefSeq:WP_003990791.1;locus_tag=ABZ568_RS08925;product=DUF485 domain-containing protein;protein_id=WP_037758743.1;transl_table=11	ABZ568_RS08925	+	WP_037758743.1	DUF485 domain-containing protein	3	64539	64559	59.3	+	Name=RAACSGRMCRTGCGGTTTGTT_NZ_JBEYBN010000009.1+;Alias=MEME-1;ID=RAACSGRMCRTGCGGTTTGTT-MEME-1-2-NZ_JBEYBN010000009.1;pvalue=1.16e-06;qvalue=0.564;sequence=ATACCGACCGATCAGTTTGGC;;FIMO_ID=532	106	64536	64556	40.5	-	Name=RAACSGRMCRTGCGGTTTGTT_NZ_JBEYBN010000009.1-;Alias=MEME-1;ID=RAACSGRMCRTGCGGTTTGTT-MEME-1-56-NZ_JBEYBN010000009.1;pvalue=8.95e-05;qvalue=0.657;sequence=AAACTGATCGGTCGGTATGCG;;FIMO_ID=586	109	64539	64548	52.3	-	Name=CGGTYKGTTT_NZ_JBEYBN010000009.1-;Alias=MEME-2;ID=CGGTYKGTTT-MEME-2-2-NZ_JBEYBN010000009.1;pvalue=5.85e-06;qvalue=1;sequence=CGGTCGGTAT;;FIMO_ID=3059	117
NZ_JBEYBN010000016.1	3263	3517	2498	3253	ID=promoter-gene-ABZ568_RS14170;Parent=gene-ABZ568_RS14170;GeneStart=2498;GeneEnd=3253;ID=gene-ABZ568_RS14170;Name=ABZ568_RS14170;gbkey=Gene;gene_biotype=protein_coding;locus_tag=ABZ568_RS14170;old_locus_tag=ABZ568_14170;ID=cds-WP_031116030.1;Parent=gene-ABZ568_RS14170;Dbxref=GenBank:WP_031116030.1;Name=WP_031116030.1;gbkey=CDS;inference=COORDINATES: similar to AA sequence:RefSeq:WP_016825304.1;locus_tag=ABZ568_RS14170;product=SLATT domain-containing protein;protein_id=WP_031116030.1;transl_table=11	ABZ568_RS14170	-	WP_031116030.1	SLATT domain-containing protein	3	3483	3503	42.7	+	Name=RAACSGRMCRTGCGGTTTGTT_NZ_JBEYBN010000016.1+;Alias=MEME-1;ID=RAACSGRMCRTGCGGTTTGTT-MEME-1-18-NZ_JBEYBN010000016.1;pvalue=5.38e-05;qvalue=0.647;sequence=GAACGGGAAAACCCGTACCGA;;FIMO_ID=916	250	3481	3490	40.9	-	Name=WSCYGTTCKT_NZ_JBEYBN010000016.1-;Alias=MEME-3;ID=WSCYGTTCKT-MEME-3-63-NZ_JBEYBN010000016.1;pvalue=8.19e-05;qvalue=0.31;sequence=TCCCGTTCGG;;FIMO_ID=5691	237	3480	3500	40.1	-	Name=RAACSGRMCRTGCGGTTTGTT_NZ_JBEYBN010000016.1-;Alias=MEME-1;ID=RAACSGRMCRTGCGGTTTGTT-MEME-1-40-NZ_JBEYBN010000016.1;pvalue=9.81e-05;qvalue=0.657;sequence=GTACGGGTTTTCCCGTTCGGC;;FIMO_ID=938	247
NZ_JBEYBN010000016.1	3254	3508	3518	3859	ID=promoter-gene-ABZ568_RS14175;Parent=gene-ABZ568_RS14175;GeneStart=3518;GeneEnd=3859;ID=gene-ABZ568_RS14175;Name=ABZ568_RS14175;gbkey=Gene;gene_biotype=protein_coding;locus_tag=ABZ568_RS14175;old_locus_tag=ABZ568_14175;ID=cds-WP_078650769.1;Parent=gene-ABZ568_RS14175;Dbxref=GenBank:WP_078650769.1;Name=WP_078650769.1;Ontology_term=GO:0003677;gbkey=CDS;go_function=DNA binding|0003677||IEA;inference=COORDINATES: similar to AA sequence:RefSeq:WP_010985981.1;locus_tag=ABZ568_RS14175;product=YbaB/EbfC family nucleoid-associated protein;protein_id=WP_078650769.1;transl_table=11	ABZ568_RS14175	+	WP_078650769.1	YbaB/EbfC family nucleoid-associated protein	3	3483	3503	42.7	+	Name=RAACSGRMCRTGCGGTTTGTT_NZ_JBEYBN010000016.1+;Alias=MEME-1;ID=RAACSGRMCRTGCGGTTTGTT-MEME-1-18-NZ_JBEYBN010000016.1;pvalue=5.38e-05;qvalue=0.647;sequence=GAACGGGAAAACCCGTACCGA;;FIMO_ID=916	15	3480	3500	40.1	-	Name=RAACSGRMCRTGCGGTTTGTT_NZ_JBEYBN010000016.1-;Alias=MEME-1;ID=RAACSGRMCRTGCGGTTTGTT-MEME-1-40-NZ_JBEYBN010000016.1;pvalue=9.81e-05;qvalue=0.657;sequence=GTACGGGTTTTCCCGTTCGGC;;FIMO_ID=938	18	3481	3490	40.9	-	Name=WSCYGTTCKT_NZ_JBEYBN010000016.1-;Alias=MEME-3;ID=WSCYGTTCKT-MEME-3-63-NZ_JBEYBN010000016.1;pvalue=8.19e-05;qvalue=0.31;sequence=TCCCGTTCGG;;FIMO_ID=5691	28
NZ_JBEYBN010000021.1	11560	11802	10978	11550	ID=promoter-gene-ABZ568_RS17025;Parent=gene-ABZ568_RS17025;GeneStart=10978;GeneEnd=11550;ID=gene-ABZ568_RS17025;Name=ABZ568_RS17025;gbkey=Gene;gene_biotype=protein_coding;locus_tag=ABZ568_RS17025;old_locus_tag=ABZ568_17025;ID=cds-WP_359789515.1;Parent=gene-ABZ568_RS17025;Dbxref=GenBank:WP_359789515.1;Name=WP_359789515.1;gbkey=CDS;inference=COORDINATES: protein motif:HMM:NF024770.6;locus_tag=ABZ568_RS17025;product=substrate-binding domain-containing protein;protein_id=WP_359789515.1;transl_table=11	ABZ568_RS17025	-	WP_359789515.1	substrate-binding domain-containing protein	3	11699	11719	45.1	-	Name=RAACSGRMCRTGCGGTTTGTT_NZ_JBEYBN010000021.1-;Alias=MEME-1;ID=RAACSGRMCRTGCGGTTTGTT-MEME-1-13-NZ_JBEYBN010000021.1;pvalue=3.07e-05;qvalue=0.633;sequence=GAACCGGACAGGCGTCTTCAA;;FIMO_ID=1091	169	11660	11669	43.4	-	Name=WSCYGTTCKT_NZ_JBEYBN010000021.1-;Alias=MEME-3;ID=WSCYGTTCKT-MEME-3-41-NZ_JBEYBN010000021.1;pvalue=4.53e-05;qvalue=0.263;sequence=TCTTGTTTTG;;FIMO_ID=6023	119	11702	11722	40.5	+	Name=RAACSGRMCRTGCGGTTTGTT_NZ_JBEYBN010000021.1+;Alias=MEME-1;ID=RAACSGRMCRTGCGGTTTGTT-MEME-1-32-NZ_JBEYBN010000021.1;pvalue=8.82e-05;qvalue=0.657;sequence=AAGACGCCTGTCCGGTTCTGC;;FIMO_ID=1110	172
NZ_JBEYBN010000021.1	11551	11793	11803	13062	ID=promoter-gene-ABZ568_RS17030;Parent=gene-ABZ568_RS17030;GeneStart=11803;GeneEnd=13062;ID=gene-ABZ568_RS17030;Name=ABZ568_RS17030;gbkey=Gene;gene_biotype=protein_coding;locus_tag=ABZ568_RS17030;old_locus_tag=ABZ568_17030;ID=cds-WP_359789518.1;Parent=gene-ABZ568_RS17030;Dbxref=GenBank:WP_359789518.1;Name=WP_359789518.1;Ontology_term=GO:0055085,GO:0022857;gbkey=CDS;go_function=transmembrane transporter activity|0022857||IEA;go_process=transmembrane transport|0055085||IEA;inference=COORDINATES: similar to AA sequence:RefSeq:WP_003987750.1;locus_tag=ABZ568_RS17030;product=MFS transporter;protein_id=WP_359789518.1;transl_table=11	ABZ568_RS17030	+	WP_359789518.1	MFS transporter	3	11699	11719	45.1	-	Name=RAACSGRMCRTGCGGTTTGTT_NZ_JBEYBN010000021.1-;Alias=MEME-1;ID=RAACSGRMCRTGCGGTTTGTT-MEME-1-13-NZ_JBEYBN010000021.1;pvalue=3.07e-05;qvalue=0.633;sequence=GAACCGGACAGGCGTCTTCAA;;FIMO_ID=1091	84	11702	11722	40.5	+	Name=RAACSGRMCRTGCGGTTTGTT_NZ_JBEYBN010000021.1+;Alias=MEME-1;ID=RAACSGRMCRTGCGGTTTGTT-MEME-1-32-NZ_JBEYBN010000021.1;pvalue=8.82e-05;qvalue=0.657;sequence=AAGACGCCTGTCCGGTTCTGC;;FIMO_ID=1110	81	11660	11669	43.4	-	Name=WSCYGTTCKT_NZ_JBEYBN010000021.1-;Alias=MEME-3;ID=WSCYGTTCKT-MEME-3-41-NZ_JBEYBN010000021.1;pvalue=4.53e-05;qvalue=0.263;sequence=TCTTGTTTTG;;FIMO_ID=6023	134
NZ_JBEYBN010000028.1	5261	5551	4373	5251	ID=promoter-gene-ABZ568_RS20390;Parent=gene-ABZ568_RS20390;GeneStart=4373;GeneEnd=5251;ID=gene-ABZ568_RS20390;Name=ABZ568_RS20390;gbkey=Gene;gene_biotype=protein_coding;locus_tag=ABZ568_RS20390;old_locus_tag=ABZ568_20390;ID=cds-WP_031113561.1;Parent=gene-ABZ568_RS20390;Dbxref=GenBank:WP_031113561.1;Name=WP_031113561.1;gbkey=CDS;inference=COORDINATES: similar to AA sequence:RefSeq:WP_010035779.1;locus_tag=ABZ568_RS20390;product=alpha/beta fold hydrolase;protein_id=WP_031113561.1;transl_table=11	ABZ568_RS20390	-	WP_031113561.1	alpha/beta fold hydrolase	3	5374	5394	45.9	+	Name=RAACSGRMCRTGCGGTTTGTT_NZ_JBEYBN010000028.1+;Alias=MEME-1;ID=RAACSGRMCRTGCGGTTTGTT-MEME-1-9-NZ_JBEYBN010000028.1;pvalue=2.58e-05;qvalue=0.63;sequence=GTAGCGCACATTCCGGTTGGT;;FIMO_ID=1318	143	5387	5396	45.4	+	Name=CGGTYKGTTT_NZ_JBEYBN010000028.1+;Alias=MEME-2;ID=CGGTYKGTTT-MEME-2-5-NZ_JBEYBN010000028.1;pvalue=2.9e-05;qvalue=1;sequence=CGGTTGGTTC;;FIMO_ID=3377	145	5533	5553	40.4	+	Name=RAACSGRMCRTGCGGTTTGTT_NZ_JBEYBN010000028.1+;Alias=MEME-1;ID=RAACSGRMCRTGCGGTTTGTT-MEME-1-32-NZ_JBEYBN010000028.1;pvalue=9.17e-05;qvalue=0.657;sequence=AAACGGTCCGAGGGGGATGAC;;FIMO_ID=1341	302
NZ_JBEYBN010000032.1	39652	39774	39784	39975	ID=promoter-gene-ABZ568_RS22335;Parent=gene-ABZ568_RS22335;GeneStart=39784;GeneEnd=39975;ID=gene-ABZ568_RS22335;Name=tgmA;gbkey=Gene;gene=tgmA;gene_biotype=protein_coding;locus_tag=ABZ568_RS22335;old_locus_tag=ABZ568_22335;ID=cds-WP_031120348.1;Parent=gene-ABZ568_RS22335;Dbxref=GenBank:WP_031120348.1;Name=WP_031120348.1;gbkey=CDS;gene=tgmA;inference=COORDINATES: similar to AA sequence:RefSeq:WP_003995022.1;locus_tag=ABZ568_RS22335;product=putative ATP-grasp-modified RiPP;protein_id=WP_031120348.1;transl_table=11	ABZ568_RS22335	+	WP_031120348.1	putative ATP-grasp-modified RiPP	3	39671	39691	44.3	+	Name=RAACSGRMCRTGCGGTTTGTT_NZ_JBEYBN010000032.1+;Alias=MEME-1;ID=RAACSGRMCRTGCGGTTTGTT-MEME-1-6-NZ_JBEYBN010000032.1;pvalue=3.68e-05;qvalue=0.633;sequence=CAACCACCCGTTCGATTCGTA;;FIMO_ID=1434	93	39668	39688	44.1	-	Name=RAACSGRMCRTGCGGTTTGTT_NZ_JBEYBN010000032.1-;Alias=MEME-1;ID=RAACSGRMCRTGCGGTTTGTT-MEME-1-7-NZ_JBEYBN010000032.1;pvalue=3.86e-05;qvalue=0.633;sequence=GAATCGAACGGGTGGTTGGTT;;FIMO_ID=1435	96	39667	39676	55.4	-	Name=CGGTYKGTTT_NZ_JBEYBN010000032.1-;Alias=MEME-2;ID=CGGTYKGTTT-MEME-2-1-NZ_JBEYBN010000032.1;pvalue=2.86e-06;qvalue=1;sequence=TGGTTGGTTT;;FIMO_ID=3418	108
NZ_JBEYBN010000047.1	12659	12949	9845	12649	ID=promoter-gene-ABZ568_RS28075;Parent=gene-ABZ568_RS28075;GeneStart=9845;GeneEnd=12649;ID=gene-ABZ568_RS28075;Name=ABZ568_RS28075;gbkey=Gene;gene_biotype=protein_coding;locus_tag=ABZ568_RS28075;old_locus_tag=ABZ568_28075;ID=cds-WP_359791476.1;Parent=gene-ABZ568_RS28075;Dbxref=GenBank:WP_359791476.1;Name=WP_359791476.1;Ontology_term=GO:0000160;gbkey=CDS;go_process=phosphorelay signal transduction system|0000160||IEA;inference=COORDINATES: protein motif:HMM:TIGR00229.1;locus_tag=ABZ568_RS28075;product=response regulator;protein_id=WP_359791476.1;transl_table=11	ABZ568_RS28075	-	WP_359791476.1	response regulator	3	12683	12703	41.5	-	Name=RAACSGRMCRTGCGGTTTGTT_NZ_JBEYBN010000047.1-;Alias=MEME-1;ID=RAACSGRMCRTGCGGTTTGTT-MEME-1-13-NZ_JBEYBN010000047.1;pvalue=6.99e-05;qvalue=0.657;sequence=GTCGAGACCGGTCTGTTCGGT;;FIMO_ID=1833	54	12686	12695	46.4	-	Name=CGGTYKGTTT_NZ_JBEYBN010000047.1-;Alias=MEME-2;ID=CGGTYKGTTT-MEME-2-2-NZ_JBEYBN010000047.1;pvalue=2.28e-05;qvalue=1;sequence=CGGTCTGTTC;;FIMO_ID=3567	46	12686	12706	41.4	+	Name=RAACSGRMCRTGCGGTTTGTT_NZ_JBEYBN010000047.1+;Alias=MEME-1;ID=RAACSGRMCRTGCGGTTTGTT-MEME-1-15-NZ_JBEYBN010000047.1;pvalue=7.29e-05;qvalue=0.657;sequence=GAACAGACCGGTCTCGACGGT;;FIMO_ID=1835	57
NZ_JBEYBN010000048.1	41030	41222	40175	41020	ID=promoter-gene-ABZ568_RS28505;Parent=gene-ABZ568_RS28505;GeneStart=40175;GeneEnd=41020;ID=gene-ABZ568_RS28505;Name=ABZ568_RS28505;gbkey=Gene;gene_biotype=protein_coding;locus_tag=ABZ568_RS28505;old_locus_tag=ABZ568_28505;ID=cds-WP_037758538.1;Parent=gene-ABZ568_RS28505;Dbxref=GenBank:WP_037758538.1;Name=WP_037758538.1;Ontology_term=GO:0016491,GO:0070967;gbkey=CDS;go_function=oxidoreductase activity|0016491||IEA,coenzyme F420 binding|0070967||IEA;inference=COORDINATES: similar to AA sequence:RefSeq:WP_003990993.1;locus_tag=ABZ568_RS28505;product=LLM class F420-dependent oxidoreductase;protein_id=WP_037758538.1;transl_table=11	ABZ568_RS28505	-	WP_037758538.1	LLM class F420-dependent oxidoreductase	3	41052	41072	70.2	-	Name=RAACSGRMCRTGCGGTTTGTT_NZ_JBEYBN010000048.1-;Alias=MEME-1;ID=RAACSGRMCRTGCGGTTTGTT-MEME-1-1-NZ_JBEYBN010000048.1;pvalue=9.56e-08;qvalue=0.295;sequence=ATGCCGACCAGTCGGTATGGA;;FIMO_ID=1839	52	41055	41064	50.1	-	Name=CGGTYKGTTT_NZ_JBEYBN010000048.1-;Alias=MEME-2;ID=CGGTYKGTTT-MEME-2-2-NZ_JBEYBN010000048.1;pvalue=9.84e-06;qvalue=1;sequence=CAGTCGGTAT;;FIMO_ID=3585	44	41055	41075	57.8	+	Name=RAACSGRMCRTGCGGTTTGTT_NZ_JBEYBN010000048.1+;Alias=MEME-1;ID=RAACSGRMCRTGCGGTTTGTT-MEME-1-2-NZ_JBEYBN010000048.1;pvalue=1.66e-06;qvalue=0.599;sequence=ATACCGACTGGTCGGCATTGT;;FIMO_ID=1840	55
NZ_JBEYBN010000048.1	41021	41213	41223	42752	ID=promoter-gene-ABZ568_RS28510;Parent=gene-ABZ568_RS28510;GeneStart=41223;GeneEnd=42752;ID=gene-ABZ568_RS28510;Name=ABZ568_RS28510;gbkey=Gene;gene_biotype=protein_coding;locus_tag=ABZ568_RS28510;old_locus_tag=ABZ568_28510;ID=cds-WP_359791566.1;Parent=gene-ABZ568_RS28510;Dbxref=GenBank:WP_359791566.1;Name=WP_359791566.1;Ontology_term=GO:0003824;gbkey=CDS;go_function=catalytic activity|0003824||IEA;inference=COORDINATES: similar to AA sequence:RefSeq:WP_016436553.1;locus_tag=ABZ568_RS28510;product=CehA/McbA family metallohydrolase;protein_id=WP_359791566.1;transl_table=11	ABZ568_RS28510	+	WP_359791566.1	CehA/McbA family metallohydrolase	3	41052	41072	70.2	-	Name=RAACSGRMCRTGCGGTTTGTT_NZ_JBEYBN010000048.1-;Alias=MEME-1;ID=RAACSGRMCRTGCGGTTTGTT-MEME-1-1-NZ_JBEYBN010000048.1;pvalue=9.56e-08;qvalue=0.295;sequence=ATGCCGACCAGTCGGTATGGA;;FIMO_ID=1839	151	41055	41075	57.8	+	Name=RAACSGRMCRTGCGGTTTGTT_NZ_JBEYBN010000048.1+;Alias=MEME-1;ID=RAACSGRMCRTGCGGTTTGTT-MEME-1-2-NZ_JBEYBN010000048.1;pvalue=1.66e-06;qvalue=0.599;sequence=ATACCGACTGGTCGGCATTGT;;FIMO_ID=1840	148	41055	41064	50.1	-	Name=CGGTYKGTTT_NZ_JBEYBN010000048.1-;Alias=MEME-2;ID=CGGTYKGTTT-MEME-2-2-NZ_JBEYBN010000048.1;pvalue=9.84e-06;qvalue=1;sequence=CAGTCGGTAT;;FIMO_ID=3585	159
NZ_JBEYBN010000050.1	51349	51625	48961	51339	ID=promoter-gene-ABZ568_RS29130;Parent=gene-ABZ568_RS29130;GeneStart=48961;GeneEnd=51339;ID=gene-ABZ568_RS29130;Name=ABZ568_RS29130;gbkey=Gene;gene_biotype=protein_coding;locus_tag=ABZ568_RS29130;old_locus_tag=ABZ568_29130;ID=cds-WP_359791730.1;Parent=gene-ABZ568_RS29130;Dbxref=GenBank:WP_359791730.1;Name=WP_359791730.1;gbkey=CDS;inference=COORDINATES: similar to AA sequence:RefSeq:WP_014154292.1;locus_tag=ABZ568_RS29130;product=glycoside hydrolase domain-containing protein;protein_id=WP_359791730.1;transl_table=11	ABZ568_RS29130	-	WP_359791730.1	glycoside hydrolase domain-containing protein	3	51591	51611	46.9	+	Name=RAACSGRMCRTGCGGTTTGTT_NZ_JBEYBN010000050.1+;Alias=MEME-1;ID=RAACSGRMCRTGCGGTTTGTT-MEME-1-6-NZ_JBEYBN010000050.1;pvalue=2.03e-05;qvalue=0.621;sequence=AAACGCGCCAGGCGGCCTTTA;;FIMO_ID=1874	272	51552	51561	45.8	+	Name=WSCYGTTCKT_NZ_JBEYBN010000050.1+;Alias=MEME-3;ID=WSCYGTTCKT-MEME-3-19-NZ_JBEYBN010000050.1;pvalue=2.6e-05;qvalue=0.233;sequence=TGCCGTTTTC;;FIMO_ID=7525	222	51542	51562	40.4	+	Name=RAACSGRMCRTGCGGTTTGTT_NZ_JBEYBN010000050.1+;Alias=MEME-1;ID=RAACSGRMCRTGCGGTTTGTT-MEME-1-20-NZ_JBEYBN010000050.1;pvalue=9e-05;qvalue=0.657;sequence=GAGGGAGTTGTGCCGTTTTCA;;FIMO_ID=1888	223
NZ_JBEYBN010000052.1	37294	37584	36769	37284	ID=promoter-gene-ABZ568_RS29635;Parent=gene-ABZ568_RS29635;GeneStart=36769;GeneEnd=37284;ID=gene-ABZ568_RS29635;Name=ABZ568_RS29635;gbkey=Gene;gene_biotype=protein_coding;locus_tag=ABZ568_RS29635;old_locus_tag=ABZ568_29635;ID=cds-WP_359791868.1;Parent=gene-ABZ568_RS29635;Dbxref=GenBank:WP_359791868.1;Name=WP_359791868.1;gbkey=CDS;inference=COORDINATES: similar to AA sequence:RefSeq:WP_004000758.1;locus_tag=ABZ568_RS29635;product=DUF6912 family protein;protein_id=WP_359791868.1;transl_table=11	ABZ568_RS29635	-	WP_359791868.1	DUF6912 family protein	3	37357	37377	40.1	+	Name=RAACSGRMCRTGCGGTTTGTT_NZ_JBEYBN010000052.1+;Alias=MEME-1;ID=RAACSGRMCRTGCGGTTTGTT-MEME-1-23-NZ_JBEYBN010000052.1;pvalue=9.72e-05;qvalue=0.657;sequence=GTGCGGGGCGTCCCCTTTCGA;;FIMO_ID=1931	93	37300	37309	53	+	Name=CGGTYKGTTT_NZ_JBEYBN010000052.1+;Alias=MEME-2;ID=CGGTYKGTTT-MEME-2-1-NZ_JBEYBN010000052.1;pvalue=5.02e-06;qvalue=1;sequence=TGGTCGGTTT;;FIMO_ID=3623	25	37543	37552	43.4	-	Name=WSCYGTTCKT_NZ_JBEYBN010000052.1-;Alias=MEME-3;ID=WSCYGTTCKT-MEME-3-19-NZ_JBEYBN010000052.1;pvalue=4.53e-05;qvalue=0.263;sequence=TGCTGATCTT;;FIMO_ID=7602	268
NZ_JBEYBN010000052.1	37304	37594	37604	38590	ID=promoter-gene-ABZ568_RS43415;Parent=gene-ABZ568_RS43415;GeneStart=37604;GeneEnd=38590;ID=gene-ABZ568_RS43415;Name=ABZ568_RS43415;gbkey=Gene;gene_biotype=protein_coding;locus_tag=ABZ568_RS43415;ID=cds-WP_435850565.1;Parent=gene-ABZ568_RS43415;Dbxref=GenBank:WP_435850565.1;Name=WP_435850565.1;gbkey=CDS;inference=COORDINATES: similar to AA sequence:RefSeq:WP_010039811.1;locus_tag=ABZ568_RS43415;product=Rv3235 family protein;protein_id=WP_435850565.1;transl_table=11	ABZ568_RS43415	+	WP_435850565.1	Rv3235 family protein	3	37357	37377	40.1	+	Name=RAACSGRMCRTGCGGTTTGTT_NZ_JBEYBN010000052.1+;Alias=MEME-1;ID=RAACSGRMCRTGCGGTTTGTT-MEME-1-23-NZ_JBEYBN010000052.1;pvalue=9.72e-05;qvalue=0.657;sequence=GTGCGGGGCGTCCCCTTTCGA;;FIMO_ID=1931	227	37543	37552	43.4	-	Name=WSCYGTTCKT_NZ_JBEYBN010000052.1-;Alias=MEME-3;ID=WSCYGTTCKT-MEME-3-19-NZ_JBEYBN010000052.1;pvalue=4.53e-05;qvalue=0.263;sequence=TGCTGATCTT;;FIMO_ID=7602	52	37300	37309	53	+	Name=CGGTYKGTTT_NZ_JBEYBN010000052.1+;Alias=MEME-2;ID=CGGTYKGTTT-MEME-2-1-NZ_JBEYBN010000052.1;pvalue=5.02e-06;qvalue=1;sequence=TGGTCGGTTT;;FIMO_ID=3623	295
NZ_JBEYBN010000108.1	12682	12832	10981	12672	ID=promoter-gene-ABZ568_RS39640;Parent=gene-ABZ568_RS39640;GeneStart=10981;GeneEnd=12672;ID=gene-ABZ568_RS39640;Name=paaN;gbkey=Gene;gene=paaN;gene_biotype=protein_coding;locus_tag=ABZ568_RS39640;old_locus_tag=ABZ568_39640;ID=cds-WP_359794729.1;Parent=gene-ABZ568_RS39640;Dbxref=GenBank:WP_359794729.1;Name=WP_359794729.1;Ontology_term=GO:0010124;gbkey=CDS;gene=paaN;go_process=phenylacetate catabolic process|0010124||IEA;inference=COORDINATES: similar to AA sequence:RefSeq:WP_010985783.1;locus_tag=ABZ568_RS39640;product=phenylacetic acid degradation protein PaaN;protein_id=WP_359794729.1;transl_table=11	ABZ568_RS39640	-	WP_359794729.1	phenylacetic acid degradation protein PaaN	3	12761	12781	50.9	+	Name=RAACSGRMCRTGCGGTTTGTT_NZ_JBEYBN010000108.1+;Alias=MEME-1;ID=RAACSGRMCRTGCGGTTTGTT-MEME-1-4-NZ_JBEYBN010000108.1;pvalue=8.19e-06;qvalue=0.601;sequence=TAACCGAACGATCGGTCGGTT;;FIMO_ID=2549	109	12762	12782	48.2	-	Name=RAACSGRMCRTGCGGTTTGTT_NZ_JBEYBN010000108.1-;Alias=MEME-1;ID=RAACSGRMCRTGCGGTTTGTT-MEME-1-5-NZ_JBEYBN010000108.1;pvalue=1.51e-05;qvalue=0.617;sequence=GAACCGACCGATCGTTCGGTT;;FIMO_ID=2550	110	12773	12782	43	+	Name=CGGTYKGTTT_NZ_JBEYBN010000108.1+;Alias=MEME-2;ID=CGGTYKGTTT-MEME-2-4-NZ_JBEYBN010000108.1;pvalue=4.97e-05;qvalue=1;sequence=CGGTCGGTTC;;FIMO_ID=3873	110
NZ_JBEYBN010000108.1	12673	12823	12833	14350	ID=promoter-gene-ABZ568_RS39645;Parent=gene-ABZ568_RS39645;GeneStart=12833;GeneEnd=14350;ID=gene-ABZ568_RS39645;Name=ABZ568_RS39645;gbkey=Gene;gene_biotype=protein_coding;locus_tag=ABZ568_RS39645;old_locus_tag=ABZ568_39645;ID=cds-WP_359794731.1;Parent=gene-ABZ568_RS39645;Dbxref=GenBank:WP_359794731.1;Name=WP_359794731.1;gbkey=CDS;inference=COORDINATES: similar to AA sequence:RefSeq:WP_005483052.1;locus_tag=ABZ568_RS39645;product=3-hydroxyacyl-CoA dehydrogenase;protein_id=WP_359794731.1;transl_table=11	ABZ568_RS39645	+	WP_359794731.1	3-hydroxyacyl-CoA dehydrogenase	3	12761	12781	50.9	+	Name=RAACSGRMCRTGCGGTTTGTT_NZ_JBEYBN010000108.1+;Alias=MEME-1;ID=RAACSGRMCRTGCGGTTTGTT-MEME-1-4-NZ_JBEYBN010000108.1;pvalue=8.19e-06;qvalue=0.601;sequence=TAACCGAACGATCGGTCGGTT;;FIMO_ID=2549	52	12762	12782	48.2	-	Name=RAACSGRMCRTGCGGTTTGTT_NZ_JBEYBN010000108.1-;Alias=MEME-1;ID=RAACSGRMCRTGCGGTTTGTT-MEME-1-5-NZ_JBEYBN010000108.1;pvalue=1.51e-05;qvalue=0.617;sequence=GAACCGACCGATCGTTCGGTT;;FIMO_ID=2550	51	12773	12782	43	+	Name=CGGTYKGTTT_NZ_JBEYBN010000108.1+;Alias=MEME-2;ID=CGGTYKGTTT-MEME-2-4-NZ_JBEYBN010000108.1;pvalue=4.97e-05;qvalue=1;sequence=CGGTCGGTTC;;FIMO_ID=3873	51
NZ_JBEYBN010000117.1	17528	17588	16949	17518	ID=promoter-gene-ABZ568_RS40625;Parent=gene-ABZ568_RS40625;GeneStart=16949;GeneEnd=17518;ID=gene-ABZ568_RS40625;Name=ABZ568_RS40625;gbkey=Gene;gene_biotype=protein_coding;locus_tag=ABZ568_RS40625;old_locus_tag=ABZ568_40625;ID=cds-WP_359794875.1;Parent=gene-ABZ568_RS40625;Dbxref=GenBank:WP_359794875.1;Name=WP_359794875.1;Ontology_term=GO:0006355,GO:0003677,GO:0003700;gbkey=CDS;go_function=DNA binding|0003677||IEA,DNA-binding transcription factor activity|0003700||IEA;go_process=regulation of DNA-templated transcription|0006355||IEA;inference=COORDINATES: similar to AA sequence:RefSeq:WP_020133934.1;locus_tag=ABZ568_RS40625;product=TetR/AcrR family transcriptional regulator;protein_id=WP_359794875.1;transl_table=11	ABZ568_RS40625	-	WP_359794875.1	TetR/AcrR family transcriptional regulator	3	17547	17567	56.9	+	Name=RAACSGRMCRTGCGGTTTGTT_NZ_JBEYBN010000117.1+;Alias=MEME-1;ID=RAACSGRMCRTGCGGTTTGTT-MEME-1-1-NZ_JBEYBN010000117.1;pvalue=2.02e-06;qvalue=0.599;sequence=ATGCAGACCGATCGGTTTCCA;;FIMO_ID=2616	49	17547	17556	42.4	-	Name=CGGTYKGTTT_NZ_JBEYBN010000117.1-;Alias=MEME-2;ID=CGGTYKGTTT-MEME-2-3-NZ_JBEYBN010000117.1;pvalue=5.8e-05;qvalue=1;sequence=CGGTCTGCAT;;FIMO_ID=3897	38	17544	17564	49.2	-	Name=RAACSGRMCRTGCGGTTTGTT_NZ_JBEYBN010000117.1-;Alias=MEME-1;ID=RAACSGRMCRTGCGGTTTGTT-MEME-1-2-NZ_JBEYBN010000117.1;pvalue=1.2e-05;qvalue=0.608;sequence=AAACCGATCGGTCTGCATCGC;;FIMO_ID=2617	46
NZ_JBEYBN010000001.1	197642	197932	196112	197632	ID=promoter-gene-ABZ568_RS01065;Parent=gene-ABZ568_RS01065;GeneStart=196112;GeneEnd=197632;ID=gene-ABZ568_RS01065;Name=ABZ568_RS01065;gbkey=Gene;gene_biotype=protein_coding;locus_tag=ABZ568_RS01065;old_locus_tag=ABZ568_01065;ID=cds-WP_359784472.1;Parent=gene-ABZ568_RS01065;Dbxref=GenBank:WP_359784472.1;Name=WP_359784472.1;gbkey=CDS;inference=COORDINATES: similar to AA sequence:RefSeq:WP_003990063.1;locus_tag=ABZ568_RS01065;product=amino acid adenylation domain-containing protein;protein_id=WP_359784472.1;transl_table=11	ABZ568_RS01065	-	WP_359784472.1	amino acid adenylation domain-containing protein	2	197832	197852	56.6	+	Name=RAACSGRMCRTGCGGTTTGTT_NZ_JBEYBN010000001.1+;Alias=MEME-1;ID=RAACSGRMCRTGCGGTTTGTT-MEME-1-2-NZ_JBEYBN010000001.1;pvalue=2.18e-06;qvalue=0.599;sequence=GAGCCACATGTGACGTTTTTT;;FIMO_ID=2	220	197842	197851	52.2	+	Name=WSCYGTTCKT_NZ_JBEYBN010000001.1+;Alias=MEME-3;ID=WSCYGTTCKT-MEME-3-18-NZ_JBEYBN010000001.1;pvalue=6.02e-06;qvalue=0.162;sequence=TGACGTTTTT;;FIMO_ID=3977	219
NZ_JBEYBN010000001.1	197729	198019	198029	200230	ID=promoter-gene-ABZ568_RS01070;Parent=gene-ABZ568_RS01070;GeneStart=198029;GeneEnd=200230;ID=gene-ABZ568_RS01070;Name=ABZ568_RS01070;gbkey=Gene;gene_biotype=protein_coding;locus_tag=ABZ568_RS01070;old_locus_tag=ABZ568_01070;ID=cds-WP_359784474.1;Parent=gene-ABZ568_RS01070;Dbxref=GenBank:WP_359784474.1;Name=WP_359784474.1;Ontology_term=GO:0015942,GO:0008863;gbkey=CDS;go_function=formate dehydrogenase (NAD+) activity|0008863||IEA;go_process=formate metabolic process|0015942||IEA;inference=COORDINATES: similar to AA sequence:RefSeq:WP_007497166.1;locus_tag=ABZ568_RS01070;product=molybdopterin oxidoreductase family protein;protein_id=WP_359784474.1;transl_table=11	ABZ568_RS01070	+	WP_359784474.1	molybdopterin oxidoreductase family protein	2	197832	197852	56.6	+	Name=RAACSGRMCRTGCGGTTTGTT_NZ_JBEYBN010000001.1+;Alias=MEME-1;ID=RAACSGRMCRTGCGGTTTGTT-MEME-1-2-NZ_JBEYBN010000001.1;pvalue=2.18e-06;qvalue=0.599;sequence=GAGCCACATGTGACGTTTTTT;;FIMO_ID=2	177	197842	197851	52.2	+	Name=WSCYGTTCKT_NZ_JBEYBN010000001.1+;Alias=MEME-3;ID=WSCYGTTCKT-MEME-3-18-NZ_JBEYBN010000001.1;pvalue=6.02e-06;qvalue=0.162;sequence=TGACGTTTTT;;FIMO_ID=3977	178
NZ_JBEYBN010000002.1	12455	12745	12755	13519	ID=promoter-gene-ABZ568_RS01795;Parent=gene-ABZ568_RS01795;GeneStart=12755;GeneEnd=13519;ID=gene-ABZ568_RS01795;Name=ABZ568_RS01795;gbkey=Gene;gene_biotype=protein_coding;locus_tag=ABZ568_RS01795;old_locus_tag=ABZ568_01795;ID=cds-WP_031117138.1;Parent=gene-ABZ568_RS01795;Dbxref=GenBank:WP_031117138.1;Name=WP_031117138.1;Ontology_term=GO:0045892,GO:0051775;gbkey=CDS;go_process=negative regulation of DNA-templated transcription|0045892||IEA,response to redox state|0051775||IEA;inference=COORDINATES: similar to AA sequence:RefSeq:WP_003975516.1;locus_tag=ABZ568_RS01795;product=redox-sensing transcriptional repressor Rex;protein_id=WP_031117138.1;transl_table=11	ABZ568_RS01795	+	WP_031117138.1	redox-sensing transcriptional repressor Rex	2	12534	12554	40.4	+	Name=RAACSGRMCRTGCGGTTTGTT_NZ_JBEYBN010000002.1+;Alias=MEME-1;ID=RAACSGRMCRTGCGGTTTGTT-MEME-1-88-NZ_JBEYBN010000002.1;pvalue=9.19e-05;qvalue=0.657;sequence=GAGGAGAGTGTGTTGTTTTGC;;FIMO_ID=191	201	12544	12553	43.2	+	Name=WSCYGTTCKT_NZ_JBEYBN010000002.1+;Alias=MEME-3;ID=WSCYGTTCKT-MEME-3-118-NZ_JBEYBN010000002.1;pvalue=4.77e-05;qvalue=0.263;sequence=TGTTGTTTTG;;FIMO_ID=4272	202
NZ_JBEYBN010000002.1	259381	259536	259546	260904	ID=promoter-gene-ABZ568_RS03005;Parent=gene-ABZ568_RS03005;GeneStart=259546;GeneEnd=260904;ID=gene-ABZ568_RS03005;Name=glmM;gbkey=Gene;gene=glmM;gene_biotype=protein_coding;locus_tag=ABZ568_RS03005;old_locus_tag=ABZ568_03005;ID=cds-WP_359784870.1;Parent=gene-ABZ568_RS03005;Dbxref=GenBank:WP_359784870.1;Name=WP_359784870.1;Ontology_term=GO:0005975,GO:0009252,GO:0000287,GO:0008966;gbkey=CDS;gene=glmM;go_function=magnesium ion binding|0000287||IEA,phosphoglucosamine mutase activity|0008966||IEA;go_process=carbohydrate metabolic process|0005975||IEA,peptidoglycan biosynthetic process|0009252||IEA;inference=COORDINATES: similar to AA sequence:RefSeq:WP_003998794.1;locus_tag=ABZ568_RS03005;product=phosphoglucosamine mutase;protein_id=WP_359784870.1;transl_table=11	ABZ568_RS03005	+	WP_359784870.1	phosphoglucosamine mutase	2	259437	259457	41.1	+	Name=RAACSGRMCRTGCGGTTTGTT_NZ_JBEYBN010000002.1+;Alias=MEME-1;ID=RAACSGRMCRTGCGGTTTGTT-MEME-1-72-NZ_JBEYBN010000002.1;pvalue=7.67e-05;qvalue=0.657;sequence=GTGCTGCCGGGGCGGTTCGTT;;FIMO_ID=175	89	259449	259458	48.3	+	Name=CGGTYKGTTT_NZ_JBEYBN010000002.1+;Alias=MEME-2;ID=CGGTYKGTTT-MEME-2-4-NZ_JBEYBN010000002.1;pvalue=1.48e-05;qvalue=1;sequence=CGGTTCGTTT;;FIMO_ID=2872	88
NZ_JBEYBN010000003.1	48253	48543	47650	48243	ID=promoter-gene-ABZ568_RS03470;Parent=gene-ABZ568_RS03470;GeneStart=47650;GeneEnd=48243;ID=gene-ABZ568_RS03470;Name=ABZ568_RS03470;gbkey=Gene;gene_biotype=protein_coding;locus_tag=ABZ568_RS03470;old_locus_tag=ABZ568_03470;ID=cds-WP_359784973.1;Parent=gene-ABZ568_RS03470;Dbxref=GenBank:WP_359784973.1;Name=WP_359784973.1;Ontology_term=GO:0008752,GO:0008753,GO:0010181,GO:0016491,GO:0050136,GO:0052873;gbkey=CDS;go_function=FMN reductase [NAD(P)H] activity|0008752||IEA,NADPH dehydrogenase (quinone) activity|0008753||IEA,FMN binding|0010181||IEA,oxidoreductase activity|0016491||IEA,NADH dehydrogenase (quinone) (non-electrogenic) activity|0050136||IEA,FMN reductase (NADPH) activity|0052873||IEA;inference=COORDINATES: similar to AA sequence:RefSeq:WP_006375457.1;locus_tag=ABZ568_RS03470;product=NADPH-dependent FMN reductase;protein_id=WP_359784973.1;transl_table=11	ABZ568_RS03470	-	WP_359784973.1	NADPH-dependent FMN reductase	2	48288	48308	42.6	+	Name=RAACSGRMCRTGCGGTTTGTT_NZ_JBEYBN010000003.1+;Alias=MEME-1;ID=RAACSGRMCRTGCGGTTTGTT-MEME-1-34-NZ_JBEYBN010000003.1;pvalue=5.51e-05;qvalue=0.647;sequence=ACGCCGCCTGTGCTGTCCGTC;;FIMO_ID=229	65	48415	48435	40.8	-	Name=RAACSGRMCRTGCGGTTTGTT_NZ_JBEYBN010000003.1-;Alias=MEME-1;ID=RAACSGRMCRTGCGGTTTGTT-MEME-1-56-NZ_JBEYBN010000003.1;pvalue=8.36e-05;qvalue=0.657;sequence=TTCCCGCACGAGGTGTTTGTT;;FIMO_ID=251	192
NZ_JBEYBN010000004.1	31602	31892	30987	31592	ID=promoter-gene-ABZ568_RS04420;Parent=gene-ABZ568_RS04420;GeneStart=30987;GeneEnd=31592;ID=gene-ABZ568_RS04420;Name=ABZ568_RS04420;gbkey=Gene;gene_biotype=protein_coding;locus_tag=ABZ568_RS04420;old_locus_tag=ABZ568_04420;ID=cds-WP_359785358.1;Parent=gene-ABZ568_RS04420;Dbxref=GenBank:WP_359785358.1;Name=WP_359785358.1;gbkey=CDS;inference=COORDINATES: similar to AA sequence:RefSeq:WP_019324910.1;locus_tag=ABZ568_RS04420;product=DUF2617 family protein;protein_id=WP_359785358.1;transl_table=11	ABZ568_RS04420	-	WP_359785358.1	DUF2617 family protein	2	31672	31692	66.2	-	Name=RAACSGRMCRTGCGGTTTGTT_NZ_JBEYBN010000004.1-;Alias=MEME-1;ID=RAACSGRMCRTGCGGTTTGTT-MEME-1-1-NZ_JBEYBN010000004.1;pvalue=2.37e-07;qvalue=0.399;sequence=AAACCGGCCGACCGGTCTGAT;;FIMO_ID=259	100	31683	31692	44	+	Name=CGGTYKGTTT_NZ_JBEYBN010000004.1+;Alias=MEME-2;ID=CGGTYKGTTT-MEME-2-7-NZ_JBEYBN010000004.1;pvalue=3.94e-05;qvalue=1;sequence=CGGCCGGTTT;;FIMO_ID=2948	100
NZ_JBEYBN010000004.1	39391	39681	39691	40653	ID=promoter-gene-ABZ568_RS04455;Parent=gene-ABZ568_RS04455;GeneStart=39691;GeneEnd=40653;ID=gene-ABZ568_RS04455;Name=ABZ568_RS04455;gbkey=Gene;gene_biotype=protein_coding;locus_tag=ABZ568_RS04455;old_locus_tag=ABZ568_04455;ID=cds-WP_359785376.1;Parent=gene-ABZ568_RS04455;Dbxref=GenBank:WP_359785376.1;Name=WP_359785376.1;gbkey=CDS;inference=COORDINATES: similar to AA sequence:RefSeq:WP_003991792.1;locus_tag=ABZ568_RS04455;product=helix-turn-helix transcriptional regulator;protein_id=WP_359785376.1;transl_table=11	ABZ568_RS04455	+	WP_359785376.1	helix-turn-helix transcriptional regulator	2	39498	39518	52.3	+	Name=RAACSGRMCRTGCGGTTTGTT_NZ_JBEYBN010000004.1+;Alias=MEME-1;ID=RAACSGRMCRTGCGGTTTGTT-MEME-1-5-NZ_JBEYBN010000004.1;pvalue=5.83e-06;qvalue=0.601;sequence=GAGCGAAGCATTCTGTTCCGC;;FIMO_ID=263	173	39509	39529	49.7	-	Name=RAACSGRMCRTGCGGTTTGTT_NZ_JBEYBN010000004.1-;Alias=MEME-1;ID=RAACSGRMCRTGCGGTTTGTT-MEME-1-8-NZ_JBEYBN010000004.1;pvalue=1.08e-05;qvalue=0.608;sequence=AAGCCGACTATGCGGAACAGA;;FIMO_ID=266	162
NZ_JBEYBN010000010.1	90427	90717	90727	91593	ID=promoter-gene-ABZ568_RS09995;Parent=gene-ABZ568_RS09995;GeneStart=90727;GeneEnd=91593;ID=gene-ABZ568_RS09995;Name=ABZ568_RS09995;gbkey=Gene;gene_biotype=protein_coding;locus_tag=ABZ568_RS09995;old_locus_tag=ABZ568_09995;ID=cds-WP_359787326.1;Parent=gene-ABZ568_RS09995;Dbxref=GenBank:WP_359787326.1;Name=WP_359787326.1;Ontology_term=GO:0046872,GO:0051213;gbkey=CDS;go_function=metal ion binding|0046872||IEA,dioxygenase activity|0051213||IEA;inference=COORDINATES: similar to AA sequence:RefSeq:WP_015037948.1;locus_tag=ABZ568_RS09995;product=phytanoyl-CoA dioxygenase family protein;protein_id=WP_359787326.1;transl_table=11	ABZ568_RS09995	+	WP_359787326.1	phytanoyl-CoA dioxygenase family protein	2	90690	90710	42.7	-	Name=RAACSGRMCRTGCGGTTTGTT_NZ_JBEYBN010000010.1-;Alias=MEME-1;ID=RAACSGRMCRTGCGGTTTGTT-MEME-1-47-NZ_JBEYBN010000010.1;pvalue=5.39e-05;qvalue=0.647;sequence=ATACCGGGTGGGCGGTTGGAG;;FIMO_ID=641	17	90693	90713	41.9	+	Name=RAACSGRMCRTGCGGTTTGTT_NZ_JBEYBN010000010.1+;Alias=MEME-1;ID=RAACSGRMCRTGCGGTTTGTT-MEME-1-51-NZ_JBEYBN010000010.1;pvalue=6.4e-05;qvalue=0.654;sequence=CAACCGCCCACCCGGTATGCA;;FIMO_ID=645	14
NZ_JBEYBN010000011.1	29055	29345	28272	29045	ID=promoter-gene-ABZ568_RS10515;Parent=gene-ABZ568_RS10515;GeneStart=28272;GeneEnd=29045;ID=gene-ABZ568_RS10515;Name=ABZ568_RS10515;gbkey=Gene;gene_biotype=protein_coding;locus_tag=ABZ568_RS10515;old_locus_tag=ABZ568_10515;ID=cds-WP_031119696.1;Parent=gene-ABZ568_RS10515;Dbxref=GenBank:WP_031119696.1;Name=WP_031119696.1;Ontology_term=GO:0016765;gbkey=CDS;go_function=transferase activity%2C transferring alkyl or aryl (other than methyl) groups|0016765||IEA;inference=COORDINATES: similar to AA sequence:RefSeq:WP_003998284.1;locus_tag=ABZ568_RS10515;product=isoprenyl transferase;protein_id=WP_031119696.1;transl_table=11	ABZ568_RS10515	-	WP_031119696.1	isoprenyl transferase	2	29229	29249	41.8	-	Name=RAACSGRMCRTGCGGTTTGTT_NZ_JBEYBN010000011.1-;Alias=MEME-1;ID=RAACSGRMCRTGCGGTTTGTT-MEME-1-35-NZ_JBEYBN010000011.1;pvalue=6.52e-05;qvalue=0.655;sequence=CCACGGACCGGCCCGTTTCTT;;FIMO_ID=696	204	29228	29237	44.6	-	Name=CGGTYKGTTT_NZ_JBEYBN010000011.1-;Alias=MEME-2;ID=CGGTYKGTTT-MEME-2-11-NZ_JBEYBN010000011.1;pvalue=3.47e-05;qvalue=1;sequence=CCGTTTCTTT;;FIMO_ID=3113	192
NZ_JBEYBN010000011.1	33776	33838	32888	33766	ID=promoter-gene-ABZ568_RS10540;Parent=gene-ABZ568_RS10540;GeneStart=32888;GeneEnd=33766;ID=gene-ABZ568_RS10540;Name=ABZ568_RS10540;gbkey=Gene;gene_biotype=protein_coding;locus_tag=ABZ568_RS10540;old_locus_tag=ABZ568_10540;ID=cds-WP_037757657.1;Parent=gene-ABZ568_RS10540;Dbxref=GenBank:WP_037757657.1;Name=WP_037757657.1;Ontology_term=GO:0016705;gbkey=CDS;go_function=oxidoreductase activity%2C acting on paired donors%2C with incorporation or reduction of molecular oxygen|0016705||IEA;inference=COORDINATES: similar to AA sequence:RefSeq:WP_007384426.1;locus_tag=ABZ568_RS10540;product=LLM class flavin-dependent oxidoreductase;protein_id=WP_037757657.1;transl_table=11	ABZ568_RS10540	-	WP_037757657.1	LLM class flavin-dependent oxidoreductase	2	33792	33812	45.3	+	Name=RAACSGRMCRTGCGGTTTGTT_NZ_JBEYBN010000011.1+;Alias=MEME-1;ID=RAACSGRMCRTGCGGTTTGTT-MEME-1-15-NZ_JBEYBN010000011.1;pvalue=2.92e-05;qvalue=0.633;sequence=GCGCCGGACAACCCGTTTTGC;;FIMO_ID=676	46	33802	33811	42.8	+	Name=WSCYGTTCKT_NZ_JBEYBN010000011.1+;Alias=MEME-3;ID=WSCYGTTCKT-MEME-3-63-NZ_JBEYBN010000011.1;pvalue=5.27e-05;qvalue=0.267;sequence=ACCCGTTTTG;;FIMO_ID=5223	45
NZ_JBEYBN010000012.1	71672	71962	71261	71662	ID=promoter-gene-ABZ568_RS11500;Parent=gene-ABZ568_RS11500;GeneStart=71261;GeneEnd=71662;ID=gene-ABZ568_RS11500;Name=ABZ568_RS11500;gbkey=Gene;gene_biotype=protein_coding;locus_tag=ABZ568_RS11500;old_locus_tag=ABZ568_11500;ID=cds-WP_382616802.1;Parent=gene-ABZ568_RS11500;Dbxref=GenBank:WP_382616802.1;Name=WP_382616802.1;Ontology_term=GO:0016020;gbkey=CDS;go_component=membrane|0016020||IEA;inference=COORDINATES: similar to AA sequence:RefSeq:WP_020138256.1;locus_tag=ABZ568_RS11500;product=DUF485 domain-containing protein;protein_id=WP_382616802.1;transl_table=11	ABZ568_RS11500	-	WP_382616802.1	DUF485 domain-containing protein	2	71851	71871	40.2	-	Name=RAACSGRMCRTGCGGTTTGTT_NZ_JBEYBN010000012.1-;Alias=MEME-1;ID=RAACSGRMCRTGCGGTTTGTT-MEME-1-49-NZ_JBEYBN010000012.1;pvalue=9.49e-05;qvalue=0.657;sequence=ATTCCGAACAGGAAGTTTTTC;;FIMO_ID=763	209	71859	71868	45.5	+	Name=WSCYGTTCKT_NZ_JBEYBN010000012.1+;Alias=MEME-3;ID=WSCYGTTCKT-MEME-3-41-NZ_JBEYBN010000012.1;pvalue=2.84e-05;qvalue=0.234;sequence=TCCTGTTCGG;;FIMO_ID=5300	206
NZ_JBEYBN010000019.1	23250	23463	23473	23973	ID=promoter-gene-ABZ568_RS16075;Parent=gene-ABZ568_RS16075;GeneStart=23473;GeneEnd=23973;ID=gene-ABZ568_RS16075;Name=ABZ568_RS16075;gbkey=Gene;gene_biotype=protein_coding;locus_tag=ABZ568_RS16075;old_locus_tag=ABZ568_16075;ID=cds-WP_051851446.1;Parent=gene-ABZ568_RS16075;Dbxref=GenBank:WP_051851446.1;Name=WP_051851446.1;gbkey=CDS;inference=COORDINATES: similar to AA sequence:RefSeq:WP_010038772.1;locus_tag=ABZ568_RS16075;product=GNAT family N-acetyltransferase;protein_id=WP_051851446.1;transl_table=11	ABZ568_RS16075	+	WP_051851446.1	GNAT family N-acetyltransferase	2	23393	23413	47.2	-	Name=RAACSGRMCRTGCGGTTTGTT_NZ_JBEYBN010000019.1-;Alias=MEME-1;ID=RAACSGRMCRTGCGGTTTGTT-MEME-1-8-NZ_JBEYBN010000019.1;pvalue=1.9e-05;qvalue=0.618;sequence=GAACCGGTCGTCGGGTATGTG;;FIMO_ID=1016	60	23396	23416	40.7	+	Name=RAACSGRMCRTGCGGTTTGTT_NZ_JBEYBN010000019.1+;Alias=MEME-1;ID=RAACSGRMCRTGCGGTTTGTT-MEME-1-26-NZ_JBEYBN010000019.1;pvalue=8.56e-05;qvalue=0.657;sequence=ATACCCGACGACCGGTTCCTG;;FIMO_ID=1034	57
NZ_JBEYBN010000020.1	6751	6904	6914	7573	ID=promoter-gene-ABZ568_RS16530;Parent=gene-ABZ568_RS16530;GeneStart=6914;GeneEnd=7573;ID=gene-ABZ568_RS16530;Name=ABZ568_RS16530;gbkey=Gene;gene_biotype=protein_coding;locus_tag=ABZ568_RS16530;old_locus_tag=ABZ568_16530;ID=cds-WP_031116911.1;Parent=gene-ABZ568_RS16530;Dbxref=GenBank:WP_031116911.1;Name=WP_031116911.1;Ontology_term=GO:0016791;gbkey=CDS;go_function=phosphatase activity|0016791||IEA;inference=COORDINATES: similar to AA sequence:RefSeq:WP_003973214.1;locus_tag=ABZ568_RS16530;product=histidine phosphatase family protein;protein_id=WP_031116911.1;transl_table=11	ABZ568_RS16530	+	WP_031116911.1	histidine phosphatase family protein	2	6755	6775	53.5	+	Name=RAACSGRMCRTGCGGTTTGTT_NZ_JBEYBN010000020.1+;Alias=MEME-1;ID=RAACSGRMCRTGCGGTTTGTT-MEME-1-4-NZ_JBEYBN010000020.1;pvalue=4.48e-06;qvalue=0.599;sequence=GTGCGGTCCTGTCCGTTTGTT;;FIMO_ID=1043	139	6767	6776	44.4	+	Name=CGGTYKGTTT_NZ_JBEYBN010000020.1+;Alias=MEME-2;ID=CGGTYKGTTT-MEME-2-6-NZ_JBEYBN010000020.1;pvalue=3.66e-05;qvalue=1;sequence=CCGTTTGTTC;;FIMO_ID=3272	138
NZ_JBEYBN010000020.1	106434	106510	106520	107497	ID=promoter-gene-ABZ568_RS16925;Parent=gene-ABZ568_RS16925;GeneStart=106520;GeneEnd=107497;ID=gene-ABZ568_RS16925;Name=ABZ568_RS16925;gbkey=Gene;gene_biotype=protein_coding;locus_tag=ABZ568_RS16925;old_locus_tag=ABZ568_16925;ID=cds-WP_359789467.1;Parent=gene-ABZ568_RS16925;Dbxref=GenBank:WP_359789467.1;Name=WP_359789467.1;gbkey=CDS;inference=COORDINATES: similar to AA sequence:RefSeq:WP_010048293.1;locus_tag=ABZ568_RS16925;product=ABC transporter substrate-binding protein;protein_id=WP_359789467.1;transl_table=11	ABZ568_RS16925	+	WP_359789467.1	ABC transporter substrate-binding protein	2	106460	106480	46.3	+	Name=RAACSGRMCRTGCGGTTTGTT_NZ_JBEYBN010000020.1+;Alias=MEME-1;ID=RAACSGRMCRTGCGGTTTGTT-MEME-1-9-NZ_JBEYBN010000020.1;pvalue=2.34e-05;qvalue=0.628;sequence=AAAACGATTATCATGTATCTT;;FIMO_ID=1048	40	106457	106477	41.6	-	Name=RAACSGRMCRTGCGGTTTGTT_NZ_JBEYBN010000020.1-;Alias=MEME-1;ID=RAACSGRMCRTGCGGTTTGTT-MEME-1-25-NZ_JBEYBN010000020.1;pvalue=6.86e-05;qvalue=0.657;sequence=ATACATGATAATCGTTTTCAC;;FIMO_ID=1064	43
NZ_JBEYBN010000022.1	63098	63351	63361	64263	ID=promoter-gene-ABZ568_RS17780;Parent=gene-ABZ568_RS17780;GeneStart=63361;GeneEnd=64263;ID=gene-ABZ568_RS17780;Name=ABZ568_RS17780;gbkey=Gene;gene_biotype=protein_coding;locus_tag=ABZ568_RS17780;old_locus_tag=ABZ568_17780;ID=cds-WP_078650689.1;Parent=gene-ABZ568_RS17780;Dbxref=GenBank:WP_078650689.1;Name=WP_078650689.1;Ontology_term=GO:0003677,GO:0003700;gbkey=CDS;go_function=DNA binding|0003677||IEA,DNA-binding transcription factor activity|0003700||IEA;inference=COORDINATES: similar to AA sequence:RefSeq:WP_007382982.1;locus_tag=ABZ568_RS17780;product=FadR/GntR family transcriptional regulator;protein_id=WP_078650689.1;transl_table=11	ABZ568_RS17780	+	WP_078650689.1	FadR/GntR family transcriptional regulator	2	63131	63151	42.4	+	Name=RAACSGRMCRTGCGGTTTGTT_NZ_JBEYBN010000022.1+;Alias=MEME-1;ID=RAACSGRMCRTGCGGTTTGTT-MEME-1-19-NZ_JBEYBN010000022.1;pvalue=5.81e-05;qvalue=0.651;sequence=ATCCGTAGCGAGCTGTTCGGT;;FIMO_ID=1134	210	63141	63150	42.7	+	Name=WSCYGTTCKT_NZ_JBEYBN010000022.1+;Alias=MEME-3;ID=WSCYGTTCKT-MEME-3-45-NZ_JBEYBN010000022.1;pvalue=5.36e-05;qvalue=0.267;sequence=AGCTGTTCGG;;FIMO_ID=6094	211
NZ_JBEYBN010000026.1	58954	59099	59109	60551	ID=promoter-gene-ABZ568_RS19700;Parent=gene-ABZ568_RS19700;GeneStart=59109;GeneEnd=60551;ID=gene-ABZ568_RS19700;Name=desA;gbkey=Gene;gene=desA;gene_biotype=protein_coding;locus_tag=ABZ568_RS19700;old_locus_tag=ABZ568_19700;ID=cds-WP_031114236.1;Parent=gene-ABZ568_RS19700;Dbxref=GenBank:WP_031114236.1;Name=WP_031114236.1;gbkey=CDS;gene=desA;inference=COORDINATES: similar to AA sequence:RefSeq:WP_099499428.1;locus_tag=ABZ568_RS19700;product=lysine decarboxylase DesA;protein_id=WP_031114236.1;transl_table=11	ABZ568_RS19700	+	WP_031114236.1	lysine decarboxylase DesA	2	58961	58981	41.9	-	Name=RAACSGRMCRTGCGGTTTGTT_NZ_JBEYBN010000026.1-;Alias=MEME-1;ID=RAACSGRMCRTGCGGTTTGTT-MEME-1-21-NZ_JBEYBN010000026.1;pvalue=6.4e-05;qvalue=0.654;sequence=GATCACGTCGGTCGGTTCGGT;;FIMO_ID=1272	128	58964	58973	43	-	Name=CGGTYKGTTT_NZ_JBEYBN010000026.1-;Alias=MEME-2;ID=CGGTYKGTTT-MEME-2-6-NZ_JBEYBN010000026.1;pvalue=4.97e-05;qvalue=1;sequence=CGGTCGGTTC;;FIMO_ID=3349	136
NZ_JBEYBN010000028.1	61739	61892	61346	61729	ID=promoter-gene-ABZ568_RS20640;Parent=gene-ABZ568_RS20640;GeneStart=61346;GeneEnd=61729;ID=gene-ABZ568_RS20640;Name=ABZ568_RS20640;gbkey=Gene;gene_biotype=protein_coding;locus_tag=ABZ568_RS20640;old_locus_tag=ABZ568_20640;ID=cds-WP_010035896.1;Parent=gene-ABZ568_RS20640;Dbxref=GenBank:WP_010035896.1;Name=WP_010035896.1;Ontology_term=GO:0003676;gbkey=CDS;go_function=nucleic acid binding|0003676||IEA;inference=COORDINATES: similar to AA sequence:RefSeq:WP_016642928.1;locus_tag=ABZ568_RS20640;product=cold-shock protein;protein_id=WP_010035896.1;transl_table=11	ABZ568_RS20640	-	WP_010035896.1	cold-shock protein	2	61797	61817	42.5	-	Name=RAACSGRMCRTGCGGTTTGTT_NZ_JBEYBN010000028.1-;Alias=MEME-1;ID=RAACSGRMCRTGCGGTTTGTT-MEME-1-15-NZ_JBEYBN010000028.1;pvalue=5.58e-05;qvalue=0.647;sequence=GTACCGGCGGGTCCGTACGGC;;FIMO_ID=1324	88	61800	61820	40.9	+	Name=RAACSGRMCRTGCGGTTTGTT_NZ_JBEYBN010000028.1+;Alias=MEME-1;ID=RAACSGRMCRTGCGGTTTGTT-MEME-1-25-NZ_JBEYBN010000028.1;pvalue=8.09e-05;qvalue=0.657;sequence=GTACGGACCCGCCGGTACCAA;;FIMO_ID=1334	91
NZ_JBEYBN010000028.1	68457	68640	67221	68447	ID=promoter-gene-ABZ568_RS20675;Parent=gene-ABZ568_RS20675;GeneStart=67221;GeneEnd=68447;ID=gene-ABZ568_RS20675;Name=istB;gbkey=Gene;gene=istB;gene_biotype=protein_coding;locus_tag=ABZ568_RS20675;old_locus_tag=ABZ568_20675;ID=cds-WP_359790188.1;Parent=gene-ABZ568_RS20675;Dbxref=GenBank:WP_359790188.1;Name=WP_359790188.1;Ontology_term=GO:0005524;gbkey=CDS;gene=istB;go_function=ATP binding|0005524||IEA;inference=COORDINATES: similar to AA sequence:RefSeq:WP_010035907.1;locus_tag=ABZ568_RS20675;product=IS21-like element helper ATPase IstB;protein_id=WP_359790188.1;transl_table=11	ABZ568_RS20675	-	WP_359790188.1	IS21-like element helper ATPase IstB	2	68601	68621	46.5	+	Name=RAACSGRMCRTGCGGTTTGTT_NZ_JBEYBN010000028.1+;Alias=MEME-1;ID=RAACSGRMCRTGCGGTTTGTT-MEME-1-8-NZ_JBEYBN010000028.1;pvalue=2.25e-05;qvalue=0.628;sequence=GAGCCGTCCGAGCCGTCCGGC;;FIMO_ID=1317	174	68583	68603	42.2	+	Name=RAACSGRMCRTGCGGTTTGTT_NZ_JBEYBN010000028.1+;Alias=MEME-1;ID=RAACSGRMCRTGCGGTTTGTT-MEME-1-18-NZ_JBEYBN010000028.1;pvalue=5.95e-05;qvalue=0.651;sequence=GAGCCGTCCGAGCGGTCCGAG;;FIMO_ID=1327	156
NZ_JBEYBN010000028.1	68448	68631	68641	70284	ID=promoter-gene-ABZ568_RS20680;Parent=gene-ABZ568_RS20680;GeneStart=68641;GeneEnd=70284;ID=gene-ABZ568_RS20680;Name=ABZ568_RS20680;gbkey=Gene;gene_biotype=protein_coding;locus_tag=ABZ568_RS20680;old_locus_tag=ABZ568_20680;ID=cds-WP_031113656.1;Parent=gene-ABZ568_RS20680;Dbxref=GenBank:WP_031113656.1;Name=WP_031113656.1;gbkey=CDS;inference=COORDINATES: similar to AA sequence:RefSeq:WP_016825715.1;locus_tag=ABZ568_RS20680;product=DNA repair helicase XPB;protein_id=WP_031113656.1;transl_table=11	ABZ568_RS20680	+	WP_031113656.1	DNA repair helicase XPB	2	68601	68621	46.5	+	Name=RAACSGRMCRTGCGGTTTGTT_NZ_JBEYBN010000028.1+;Alias=MEME-1;ID=RAACSGRMCRTGCGGTTTGTT-MEME-1-8-NZ_JBEYBN010000028.1;pvalue=2.25e-05;qvalue=0.628;sequence=GAGCCGTCCGAGCCGTCCGGC;;FIMO_ID=1317	20	68583	68603	42.2	+	Name=RAACSGRMCRTGCGGTTTGTT_NZ_JBEYBN010000028.1+;Alias=MEME-1;ID=RAACSGRMCRTGCGGTTTGTT-MEME-1-18-NZ_JBEYBN010000028.1;pvalue=5.95e-05;qvalue=0.651;sequence=GAGCCGTCCGAGCGGTCCGAG;;FIMO_ID=1327	38
NZ_JBEYBN010000030.1	73002	73197	73207	74403	ID=promoter-gene-ABZ568_RS21595;Parent=gene-ABZ568_RS21595;GeneStart=73207;GeneEnd=74403;ID=gene-ABZ568_RS21595;Name=ABZ568_RS21595;gbkey=Gene;gene_biotype=protein_coding;locus_tag=ABZ568_RS21595;old_locus_tag=ABZ568_21595;ID=cds-WP_037769648.1;Parent=gene-ABZ568_RS21595;Dbxref=GenBank:WP_037769648.1;Name=WP_037769648.1;Ontology_term=GO:0055085,GO:0022857,GO:0005886,GO:0016020;gbkey=CDS;go_component=plasma membrane|0005886||IEA,membrane|0016020||IEA;go_function=transmembrane transporter activity|0022857||IEA;go_process=transmembrane transport|0055085||IEA;inference=COORDINATES: similar to AA sequence:RefSeq:WP_010358489.1;locus_tag=ABZ568_RS21595;product=MFS transporter;protein_id=WP_037769648.1;transl_table=11	ABZ568_RS21595	+	WP_037769648.1	MFS transporter	2	73073	73093	43.1	-	Name=RAACSGRMCRTGCGGTTTGTT_NZ_JBEYBN010000030.1-;Alias=MEME-1;ID=RAACSGRMCRTGCGGTTTGTT-MEME-1-18-NZ_JBEYBN010000030.1;pvalue=4.87e-05;qvalue=0.639;sequence=GTGCGAGCCGTGCGGGCCGTA;;FIMO_ID=1394	114	73069	73089	40.4	-	Name=RAACSGRMCRTGCGGTTTGTT_NZ_JBEYBN010000030.1-;Alias=MEME-1;ID=RAACSGRMCRTGCGGTTTGTT-MEME-1-27-NZ_JBEYBN010000030.1;pvalue=9.08e-05;qvalue=0.657;sequence=GAGCCGTGCGGGCCGTACGGG;;FIMO_ID=1403	118
NZ_JBEYBN010000031.1	57579	57712	56247	57569	ID=promoter-gene-ABZ568_RS21935;Parent=gene-ABZ568_RS21935;GeneStart=56247;GeneEnd=57569;ID=gene-ABZ568_RS21935;Name=ABZ568_RS21935;gbkey=Gene;gene_biotype=protein_coding;locus_tag=ABZ568_RS21935;old_locus_tag=ABZ568_21935;ID=cds-WP_078651163.1;Parent=gene-ABZ568_RS21935;Dbxref=GenBank:WP_078651163.1;Name=WP_078651163.1;Ontology_term=GO:0008483;gbkey=CDS;go_function=transaminase activity|0008483||IEA;inference=COORDINATES: protein motif:HMM:NF013227.6;locus_tag=ABZ568_RS21935;product=DegT/DnrJ/EryC1/StrS family aminotransferase;protein_id=WP_078651163.1;transl_table=11	ABZ568_RS21935	-	WP_078651163.1	DegT/DnrJ/EryC1/StrS family aminotransferase	2	57633	57653	44.8	-	Name=RAACSGRMCRTGCGGTTTGTT_NZ_JBEYBN010000031.1-;Alias=MEME-1;ID=RAACSGRMCRTGCGGTTTGTT-MEME-1-7-NZ_JBEYBN010000031.1;pvalue=3.34e-05;qvalue=0.633;sequence=AACCGGAGGAATCTGTACGTA;;FIMO_ID=1412	84	57603	57623	42.2	+	Name=RAACSGRMCRTGCGGTTTGTT_NZ_JBEYBN010000031.1+;Alias=MEME-1;ID=RAACSGRMCRTGCGGTTTGTT-MEME-1-14-NZ_JBEYBN010000031.1;pvalue=5.95e-05;qvalue=0.651;sequence=CAGCCCGCTATCCCGTATGTT;;FIMO_ID=1419	54
NZ_JBEYBN010000031.1	57570	57703	57713	58453	ID=promoter-gene-ABZ568_RS21940;Parent=gene-ABZ568_RS21940;GeneStart=57713;GeneEnd=58453;ID=gene-ABZ568_RS21940;Name=ABZ568_RS21940;gbkey=Gene;gene_biotype=protein_coding;locus_tag=ABZ568_RS21940;old_locus_tag=ABZ568_21940;ID=cds-WP_031112828.1;Parent=gene-ABZ568_RS21940;Dbxref=GenBank:WP_031112828.1;Name=WP_031112828.1;Ontology_term=GO:0006355,GO:0003677,GO:0003700;gbkey=CDS;go_function=DNA binding|0003677||IEA,DNA-binding transcription factor activity|0003700||IEA;go_process=regulation of DNA-templated transcription|0006355||IEA;inference=COORDINATES: similar to AA sequence:RefSeq:WP_009313073.1;locus_tag=ABZ568_RS21940;product=TetR/AcrR family transcriptional regulator;protein_id=WP_031112828.1;transl_table=11	ABZ568_RS21940	+	WP_031112828.1	TetR/AcrR family transcriptional regulator	2	57633	57653	44.8	-	Name=RAACSGRMCRTGCGGTTTGTT_NZ_JBEYBN010000031.1-;Alias=MEME-1;ID=RAACSGRMCRTGCGGTTTGTT-MEME-1-7-NZ_JBEYBN010000031.1;pvalue=3.34e-05;qvalue=0.633;sequence=AACCGGAGGAATCTGTACGTA;;FIMO_ID=1412	60	57603	57623	42.2	+	Name=RAACSGRMCRTGCGGTTTGTT_NZ_JBEYBN010000031.1+;Alias=MEME-1;ID=RAACSGRMCRTGCGGTTTGTT-MEME-1-14-NZ_JBEYBN010000031.1;pvalue=5.95e-05;qvalue=0.651;sequence=CAGCCCGCTATCCCGTATGTT;;FIMO_ID=1419	90
NZ_JBEYBN010000031.1	80509	80597	79858	80499	ID=promoter-gene-ABZ568_RS22060;Parent=gene-ABZ568_RS22060;GeneStart=79858;GeneEnd=80499;ID=gene-ABZ568_RS22060;Name=ABZ568_RS22060;gbkey=Gene;gene_biotype=protein_coding;locus_tag=ABZ568_RS22060;old_locus_tag=ABZ568_22060;ID=cds-WP_359790399.1;Parent=gene-ABZ568_RS22060;Dbxref=GenBank:WP_359790399.1;Name=WP_359790399.1;Ontology_term=GO:0006355,GO:0003677,GO:0003700;gbkey=CDS;go_function=DNA binding|0003677||IEA,DNA-binding transcription factor activity|0003700||IEA;go_process=regulation of DNA-templated transcription|0006355||IEA;inference=COORDINATES: similar to AA sequence:RefSeq:WP_003994425.1;locus_tag=ABZ568_RS22060;product=helix-turn-helix domain-containing protein;protein_id=WP_359790399.1;transl_table=11	ABZ568_RS22060	-	WP_359790399.1	helix-turn-helix domain-containing protein	2	80547	80567	51.9	-	Name=RAACSGRMCRTGCGGTTTGTT_NZ_JBEYBN010000031.1-;Alias=MEME-1;ID=RAACSGRMCRTGCGGTTTGTT-MEME-1-2-NZ_JBEYBN010000031.1;pvalue=6.41e-06;qvalue=0.601;sequence=ACACCGCGCAAGCTGTTCAAT;;FIMO_ID=1407	68	80550	80570	40.9	+	Name=RAACSGRMCRTGCGGTTTGTT_NZ_JBEYBN010000031.1+;Alias=MEME-1;ID=RAACSGRMCRTGCGGTTTGTT-MEME-1-18-NZ_JBEYBN010000031.1;pvalue=8.02e-05;qvalue=0.657;sequence=GAACAGCTTGCGCGGTGTGCC;;FIMO_ID=1423	71
NZ_JBEYBN010000034.1	44743	44916	42790	44733	ID=promoter-gene-ABZ568_RS23205;Parent=gene-ABZ568_RS23205;GeneStart=42790;GeneEnd=44733;ID=gene-ABZ568_RS23205;Name=ABZ568_RS23205;gbkey=Gene;gene_biotype=protein_coding;locus_tag=ABZ568_RS23205;old_locus_tag=ABZ568_23205;ID=cds-WP_359790607.1;Parent=gene-ABZ568_RS23205;Dbxref=GenBank:WP_359790607.1;Name=WP_359790607.1;Ontology_term=GO:0006508,GO:0008236;gbkey=CDS;go_function=serine-type peptidase activity|0008236||IEA;go_process=proteolysis|0006508||IEA;inference=COORDINATES: similar to AA sequence:RefSeq:WP_010036999.1;locus_tag=ABZ568_RS23205;product=S53 family peptidase;protein_id=WP_359790607.1;transl_table=11	ABZ568_RS23205	-	WP_359790607.1	S53 family peptidase	2	44735	44755	54.7	+	Name=RAACSGRMCRTGCGGTTTGTT_NZ_JBEYBN010000034.1+;Alias=MEME-1;ID=RAACSGRMCRTGCGGTTTGTT-MEME-1-2-NZ_JBEYBN010000034.1;pvalue=3.42e-06;qvalue=0.599;sequence=GAACCCCCTGTGCGGTTCGTC;;FIMO_ID=1478	22	44745	44754	43.7	+	Name=WSCYGTTCKT_NZ_JBEYBN010000034.1+;Alias=MEME-3;ID=WSCYGTTCKT-MEME-3-36-NZ_JBEYBN010000034.1;pvalue=4.3e-05;qvalue=0.262;sequence=TGCGGTTCGT;;FIMO_ID=6793	21
NZ_JBEYBN010000034.1	86264	86554	86564	87568	ID=promoter-gene-ABZ568_RS23370;Parent=gene-ABZ568_RS23370;GeneStart=86564;GeneEnd=87568;ID=gene-ABZ568_RS23370;Name=ABZ568_RS23370;gbkey=Gene;gene_biotype=protein_coding;locus_tag=ABZ568_RS23370;old_locus_tag=ABZ568_23370;ID=cds-WP_031121234.1;Parent=gene-ABZ568_RS23370;Dbxref=GenBank:WP_031121234.1;Name=WP_031121234.1;gbkey=CDS;inference=COORDINATES: similar to AA sequence:RefSeq:WP_003972851.1;locus_tag=ABZ568_RS23370;product=substrate-binding domain-containing protein;protein_id=WP_031121234.1;transl_table=11	ABZ568_RS23370	+	WP_031121234.1	substrate-binding domain-containing protein	2	86270	86290	68.5	-	Name=RAACSGRMCRTGCGGTTTGTT_NZ_JBEYBN010000034.1-;Alias=MEME-1;ID=RAACSGRMCRTGCGGTTTGTT-MEME-1-1-NZ_JBEYBN010000034.1;pvalue=1.4e-07;qvalue=0.297;sequence=GTACCGTCCGTGCGGTTCGGA;;FIMO_ID=1477	274	86273	86293	51.4	+	Name=RAACSGRMCRTGCGGTTTGTT_NZ_JBEYBN010000034.1+;Alias=MEME-1;ID=RAACSGRMCRTGCGGTTTGTT-MEME-1-6-NZ_JBEYBN010000034.1;pvalue=7.23e-06;qvalue=0.601;sequence=GAACCGCACGGACGGTACGGA;;FIMO_ID=1482	271
NZ_JBEYBN010000035.1	43325	43615	43625	44113	ID=promoter-gene-ABZ568_RS23615;Parent=gene-ABZ568_RS23615;GeneStart=43625;GeneEnd=44113;ID=gene-ABZ568_RS23615;Name=ABZ568_RS23615;gbkey=Gene;gene_biotype=protein_coding;locus_tag=ABZ568_RS23615;old_locus_tag=ABZ568_23615;ID=cds-WP_037768426.1;Parent=gene-ABZ568_RS23615;Dbxref=GenBank:WP_037768426.1;Name=WP_037768426.1;Ontology_term=GO:0046872,GO:0051537;gbkey=CDS;go_function=metal ion binding|0046872||IEA,2 iron%2C 2 sulfur cluster binding|0051537||IEA;inference=COORDINATES: similar to AA sequence:RefSeq:WP_010041297.1;locus_tag=ABZ568_RS23615;product=Rieske (2Fe-2S) protein;protein_id=WP_037768426.1;transl_table=11	ABZ568_RS23615	+	WP_037768426.1	Rieske (2Fe-2S) protein	2	43499	43519	52.7	+	Name=RAACSGRMCRTGCGGTTTGTT_NZ_JBEYBN010000035.1+;Alias=MEME-1;ID=RAACSGRMCRTGCGGTTTGTT-MEME-1-1-NZ_JBEYBN010000035.1;pvalue=5.32e-06;qvalue=0.601;sequence=GAACCGACAGCTCCGTTTTAC;;FIMO_ID=1508	106	43496	43516	47.6	-	Name=RAACSGRMCRTGCGGTTTGTT_NZ_JBEYBN010000035.1-;Alias=MEME-1;ID=RAACSGRMCRTGCGGTTTGTT-MEME-1-7-NZ_JBEYBN010000035.1;pvalue=1.74e-05;qvalue=0.617;sequence=AAACGGAGCTGTCGGTTCGCT;;FIMO_ID=1514	109
NZ_JBEYBN010000037.1	11307	11526	10170	11297	ID=promoter-gene-ABZ568_RS24335;Parent=gene-ABZ568_RS24335;GeneStart=10170;GeneEnd=11297;ID=gene-ABZ568_RS24335;Name=ABZ568_RS24335;gbkey=Gene;gene_biotype=protein_coding;locus_tag=ABZ568_RS24335;old_locus_tag=ABZ568_24335;ID=cds-WP_037757067.1;Parent=gene-ABZ568_RS24335;Dbxref=GenBank:WP_037757067.1;Name=WP_037757067.1;gbkey=CDS;inference=COORDINATES: similar to AA sequence:RefSeq:WP_014672040.1;locus_tag=ABZ568_RS24335;product=magnesium and cobalt transport protein CorA;protein_id=WP_037757067.1;transl_table=11	ABZ568_RS24335	-	WP_037757067.1	magnesium and cobalt transport protein CorA	2	11389	11409	45.2	+	Name=RAACSGRMCRTGCGGTTTGTT_NZ_JBEYBN010000037.1+;Alias=MEME-1;ID=RAACSGRMCRTGCGGTTTGTT-MEME-1-7-NZ_JBEYBN010000037.1;pvalue=3.02e-05;qvalue=0.633;sequence=AAACGCCTCGTTCCGCTTGGT;;FIMO_ID=1556	112	11386	11406	44.6	-	Name=RAACSGRMCRTGCGGTTTGTT_NZ_JBEYBN010000037.1-;Alias=MEME-1;ID=RAACSGRMCRTGCGGTTTGTT-MEME-1-9-NZ_JBEYBN010000037.1;pvalue=3.44e-05;qvalue=0.633;sequence=AAGCGGAACGAGGCGTTTCCA;;FIMO_ID=1558	109
NZ_JBEYBN010000037.1	11298	11517	11527	12330	ID=promoter-gene-ABZ568_RS24340;Parent=gene-ABZ568_RS24340;GeneStart=11527;GeneEnd=12330;ID=gene-ABZ568_RS24340;Name=ABZ568_RS24340;gbkey=Gene;gene_biotype=protein_coding;locus_tag=ABZ568_RS24340;old_locus_tag=ABZ568_24340;ID=cds-WP_037757065.1;Parent=gene-ABZ568_RS24340;Dbxref=GenBank:WP_037757065.1;Name=WP_037757065.1;gbkey=CDS;inference=COORDINATES: similar to AA sequence:RefSeq:WP_007492333.1;locus_tag=ABZ568_RS24340;product=methyltransferase;protein_id=WP_037757065.1;transl_table=11	ABZ568_RS24340	+	WP_037757065.1	methyltransferase	2	11389	11409	45.2	+	Name=RAACSGRMCRTGCGGTTTGTT_NZ_JBEYBN010000037.1+;Alias=MEME-1;ID=RAACSGRMCRTGCGGTTTGTT-MEME-1-7-NZ_JBEYBN010000037.1;pvalue=3.02e-05;qvalue=0.633;sequence=AAACGCCTCGTTCCGCTTGGT;;FIMO_ID=1556	118	11386	11406	44.6	-	Name=RAACSGRMCRTGCGGTTTGTT_NZ_JBEYBN010000037.1-;Alias=MEME-1;ID=RAACSGRMCRTGCGGTTTGTT-MEME-1-9-NZ_JBEYBN010000037.1;pvalue=3.44e-05;qvalue=0.633;sequence=AAGCGGAACGAGGCGTTTCCA;;FIMO_ID=1558	121
NZ_JBEYBN010000043.1	51256	51513	49771	51246	ID=promoter-gene-ABZ568_RS26895;Parent=gene-ABZ568_RS26895;GeneStart=49771;GeneEnd=51246;ID=gene-ABZ568_RS26895;Name=ABZ568_RS26895;gbkey=Gene;gene_biotype=protein_coding;locus_tag=ABZ568_RS26895;old_locus_tag=ABZ568_26895;ID=cds-WP_037766657.1;Parent=gene-ABZ568_RS26895;Dbxref=GenBank:WP_037766657.1;Name=WP_037766657.1;gbkey=CDS;inference=COORDINATES: similar to AA sequence:RefSeq:WP_010040072.1;locus_tag=ABZ568_RS26895;product=beta-1%2C6-galactanase;protein_id=WP_037766657.1;transl_table=11	ABZ568_RS26895	-	WP_037766657.1	beta-1%2C6-galactanase	2	51469	51489	51.5	-	Name=RAACSGRMCRTGCGGTTTGTT_NZ_JBEYBN010000043.1-;Alias=MEME-1;ID=RAACSGRMCRTGCGGTTTGTT-MEME-1-3-NZ_JBEYBN010000043.1;pvalue=7e-06;qvalue=0.601;sequence=GTACATGCCCTGCTGTTCGTT;;FIMO_ID=1725	243	51470	51479	56.7	-	Name=WSCYGTTCKT_NZ_JBEYBN010000043.1-;Alias=MEME-3;ID=WSCYGTTCKT-MEME-3-7-NZ_JBEYBN010000043.1;pvalue=2.14e-06;qvalue=0.13;sequence=TGCTGTTCGT;;FIMO_ID=7223	233
NZ_JBEYBN010000043.1	51247	51504	51514	51843	ID=promoter-gene-ABZ568_RS26900;Parent=gene-ABZ568_RS26900;GeneStart=51514;GeneEnd=51843;ID=gene-ABZ568_RS26900;Name=ABZ568_RS26900;gbkey=Gene;gene_biotype=protein_coding;locus_tag=ABZ568_RS26900;old_locus_tag=ABZ568_26900;ID=cds-WP_037766757.1;Parent=gene-ABZ568_RS26900;Dbxref=GenBank:WP_037766757.1;Name=WP_037766757.1;gbkey=CDS;inference=COORDINATES: similar to AA sequence:RefSeq:WP_005486615.1;locus_tag=ABZ568_RS26900;product=DUF6412 domain-containing protein;protein_id=WP_037766757.1;transl_table=11	ABZ568_RS26900	+	WP_037766757.1	DUF6412 domain-containing protein	2	51469	51489	51.5	-	Name=RAACSGRMCRTGCGGTTTGTT_NZ_JBEYBN010000043.1-;Alias=MEME-1;ID=RAACSGRMCRTGCGGTTTGTT-MEME-1-3-NZ_JBEYBN010000043.1;pvalue=7e-06;qvalue=0.601;sequence=GTACATGCCCTGCTGTTCGTT;;FIMO_ID=1725	25	51470	51479	56.7	-	Name=WSCYGTTCKT_NZ_JBEYBN010000043.1-;Alias=MEME-3;ID=WSCYGTTCKT-MEME-3-7-NZ_JBEYBN010000043.1;pvalue=2.14e-06;qvalue=0.13;sequence=TGCTGTTCGT;;FIMO_ID=7223	35
NZ_JBEYBN010000045.1	46189	46450	45694	46179	ID=promoter-gene-ABZ568_RS27570;Parent=gene-ABZ568_RS27570;GeneStart=45694;GeneEnd=46179;ID=gene-ABZ568_RS27570;Name=ABZ568_RS27570;gbkey=Gene;gene_biotype=protein_coding;locus_tag=ABZ568_RS27570;old_locus_tag=ABZ568_27570;ID=cds-WP_359761342.1;Parent=gene-ABZ568_RS27570;Dbxref=GenBank:WP_359761342.1;Name=WP_359761342.1;gbkey=CDS;inference=COORDINATES: similar to AA sequence:RefSeq:WP_020139121.1;locus_tag=ABZ568_RS27570;product=cation:proton antiporter regulatory subunit;protein_id=WP_359761342.1;transl_table=11	ABZ568_RS27570	-	WP_359761342.1	cation:proton antiporter regulatory subunit	2	46240	46260	47.9	+	Name=RAACSGRMCRTGCGGTTTGTT_NZ_JBEYBN010000045.1+;Alias=MEME-1;ID=RAACSGRMCRTGCGGTTTGTT-MEME-1-5-NZ_JBEYBN010000045.1;pvalue=1.6e-05;qvalue=0.617;sequence=GTGCGATGCGTGCTGTGTGGT;;FIMO_ID=1783	81	46199	46208	55.4	+	Name=WSCYGTTCKT_NZ_JBEYBN010000045.1+;Alias=MEME-3;ID=WSCYGTTCKT-MEME-3-1-NZ_JBEYBN010000045.1;pvalue=2.9e-06;qvalue=0.137;sequence=TGTTGTTCTT;;FIMO_ID=7335	29
NZ_JBEYBN010000045.1	46180	46441	46451	47398	ID=promoter-gene-ABZ568_RS27575;Parent=gene-ABZ568_RS27575;GeneStart=46451;GeneEnd=47398;ID=gene-ABZ568_RS27575;Name=ABZ568_RS27575;gbkey=Gene;gene_biotype=protein_coding;locus_tag=ABZ568_RS27575;old_locus_tag=ABZ568_27575;ID=cds-WP_359791405.1;Parent=gene-ABZ568_RS27575;Dbxref=GenBank:WP_359791405.1;Name=WP_359791405.1;Ontology_term=GO:0007165,GO:0000155,GO:0004673,GO:0005524;gbkey=CDS;go_function=phosphorelay sensor kinase activity|0000155||IEA,protein histidine kinase activity|0004673||IEA,ATP binding|0005524||IEA;go_process=signal transduction|0007165||IEA;inference=COORDINATES: similar to AA sequence:RefSeq:WP_010034804.1;locus_tag=ABZ568_RS27575;product=sensor histidine kinase;protein_id=WP_359791405.1;transl_table=11	ABZ568_RS27575	+	WP_359791405.1	sensor histidine kinase	2	46240	46260	47.9	+	Name=RAACSGRMCRTGCGGTTTGTT_NZ_JBEYBN010000045.1+;Alias=MEME-1;ID=RAACSGRMCRTGCGGTTTGTT-MEME-1-5-NZ_JBEYBN010000045.1;pvalue=1.6e-05;qvalue=0.617;sequence=GTGCGATGCGTGCTGTGTGGT;;FIMO_ID=1783	191	46199	46208	55.4	+	Name=WSCYGTTCKT_NZ_JBEYBN010000045.1+;Alias=MEME-3;ID=WSCYGTTCKT-MEME-3-1-NZ_JBEYBN010000045.1;pvalue=2.9e-06;qvalue=0.137;sequence=TGTTGTTCTT;;FIMO_ID=7335	243
NZ_JBEYBN010000046.1	60719	60817	60080	60709	ID=promoter-gene-ABZ568_RS27975;Parent=gene-ABZ568_RS27975;GeneStart=60080;GeneEnd=60709;ID=gene-ABZ568_RS27975;Name=ABZ568_RS27975;gbkey=Gene;gene_biotype=protein_coding;locus_tag=ABZ568_RS27975;old_locus_tag=ABZ568_27975;ID=cds-WP_031114990.1;Parent=gene-ABZ568_RS27975;Dbxref=GenBank:WP_031114990.1;Name=WP_031114990.1;Ontology_term=GO:0006355,GO:0003677,GO:0003700;gbkey=CDS;go_function=DNA binding|0003677||IEA,DNA-binding transcription factor activity|0003700||IEA;go_process=regulation of DNA-templated transcription|0006355||IEA;inference=COORDINATES: similar to AA sequence:RefSeq:WP_006135225.1;locus_tag=ABZ568_RS27975;product=TetR/AcrR family transcriptional regulator;protein_id=WP_031114990.1;transl_table=11	ABZ568_RS27975	-	WP_031114990.1	TetR/AcrR family transcriptional regulator	2	60779	60799	49.5	+	Name=RAACSGRMCRTGCGGTTTGTT_NZ_JBEYBN010000046.1+;Alias=MEME-1;ID=RAACSGRMCRTGCGGTTTGTT-MEME-1-3-NZ_JBEYBN010000046.1;pvalue=1.11e-05;qvalue=0.608;sequence=AAAACGAACGATCCTTCTTTT;;FIMO_ID=1805	90	60780	60789	40.8	-	Name=CGGTYKGTTT_NZ_JBEYBN010000046.1-;Alias=MEME-2;ID=CGGTYKGTTT-MEME-2-4-NZ_JBEYBN010000046.1;pvalue=8.29e-05;qvalue=1;sequence=TCGTTCGTTT;;FIMO_ID=3562	80
NZ_JBEYBN010000046.1	60710	60808	60818	61813	ID=promoter-gene-ABZ568_RS27980;Parent=gene-ABZ568_RS27980;GeneStart=60818;GeneEnd=61813;ID=gene-ABZ568_RS27980;Name=ABZ568_RS27980;gbkey=Gene;gene_biotype=protein_coding;locus_tag=ABZ568_RS27980;old_locus_tag=ABZ568_27980;ID=cds-WP_359791459.1;Parent=gene-ABZ568_RS27980;Dbxref=GenBank:WP_359791459.1;Name=WP_359791459.1;gbkey=CDS;inference=COORDINATES: similar to AA sequence:RefSeq:WP_007380422.1;locus_tag=ABZ568_RS27980;product=ABC transporter permease;protein_id=WP_359791459.1;transl_table=11	ABZ568_RS27980	+	WP_359791459.1	ABC transporter permease	2	60779	60799	49.5	+	Name=RAACSGRMCRTGCGGTTTGTT_NZ_JBEYBN010000046.1+;Alias=MEME-1;ID=RAACSGRMCRTGCGGTTTGTT-MEME-1-3-NZ_JBEYBN010000046.1;pvalue=1.11e-05;qvalue=0.608;sequence=AAAACGAACGATCCTTCTTTT;;FIMO_ID=1805	19	60780	60789	40.8	-	Name=CGGTYKGTTT_NZ_JBEYBN010000046.1-;Alias=MEME-2;ID=CGGTYKGTTT-MEME-2-4-NZ_JBEYBN010000046.1;pvalue=8.29e-05;qvalue=1;sequence=TCGTTCGTTT;;FIMO_ID=3562	29
NZ_JBEYBN010000049.1	51222	51333	49896	51212	ID=promoter-gene-ABZ568_RS28885;Parent=gene-ABZ568_RS28885;GeneStart=49896;GeneEnd=51212;ID=gene-ABZ568_RS28885;Name=ABZ568_RS28885;gbkey=Gene;gene_biotype=protein_coding;locus_tag=ABZ568_RS28885;old_locus_tag=ABZ568_28885;ID=cds-WP_359791656.1;Parent=gene-ABZ568_RS28885;Dbxref=GenBank:WP_359791656.1;Name=WP_359791656.1;gbkey=CDS;inference=COORDINATES: similar to AA sequence:RefSeq:WP_010358457.1;locus_tag=ABZ568_RS28885;product=helix-turn-helix domain-containing protein;protein_id=WP_359791656.1;transl_table=11	ABZ568_RS28885	-	WP_359791656.1	helix-turn-helix domain-containing protein	2	51241	51261	43.9	-	Name=RAACSGRMCRTGCGGTTTGTT_NZ_JBEYBN010000049.1-;Alias=MEME-1;ID=RAACSGRMCRTGCGGTTTGTT-MEME-1-8-NZ_JBEYBN010000049.1;pvalue=4.1e-05;qvalue=0.633;sequence=GTCGCGCACGAGCGGTTCGTA;;FIMO_ID=1862	49	51242	51251	42.5	-	Name=WSCYGTTCKT_NZ_JBEYBN010000049.1-;Alias=MEME-3;ID=WSCYGTTCKT-MEME-3-17-NZ_JBEYBN010000049.1;pvalue=5.66e-05;qvalue=0.275;sequence=AGCGGTTCGT;;FIMO_ID=7503	39
NZ_JBEYBN010000051.1	58145	58186	57596	58135	ID=promoter-gene-ABZ568_RS29490;Parent=gene-ABZ568_RS29490;GeneStart=57596;GeneEnd=58135;ID=gene-ABZ568_RS29490;Name=ABZ568_RS29490;gbkey=Gene;gene_biotype=protein_coding;locus_tag=ABZ568_RS29490;old_locus_tag=ABZ568_29490;ID=cds-WP_031118972.1;Parent=gene-ABZ568_RS29490;Dbxref=GenBank:WP_031118972.1;Name=WP_031118972.1;gbkey=CDS;inference=COORDINATES: similar to AA sequence:RefSeq:WP_010037686.1;locus_tag=ABZ568_RS29490;product=YbhB/YbcL family Raf kinase inhibitor-like protein;protein_id=WP_031118972.1;transl_table=11	ABZ568_RS29490	-	WP_031118972.1	YbhB/YbcL family Raf kinase inhibitor-like protein	2	58137	58157	49.9	-	Name=RAACSGRMCRTGCGGTTTGTT_NZ_JBEYBN010000051.1-;Alias=MEME-1;ID=RAACSGRMCRTGCGGTTTGTT-MEME-1-1-NZ_JBEYBN010000051.1;pvalue=1.02e-05;qvalue=0.608;sequence=GAACCGATCAGGAGGTACCGA;;FIMO_ID=1891	22	58140	58160	42.6	+	Name=RAACSGRMCRTGCGGTTTGTT_NZ_JBEYBN010000051.1+;Alias=MEME-1;ID=RAACSGRMCRTGCGGTTTGTT-MEME-1-5-NZ_JBEYBN010000051.1;pvalue=5.49e-05;qvalue=0.647;sequence=GTACCTCCTGATCGGTTCTTG;;FIMO_ID=1895	25
NZ_JBEYBN010000052.1	35518	35808	30547	35508	ID=promoter-gene-ABZ568_RS29625;Parent=gene-ABZ568_RS29625;GeneStart=30547;GeneEnd=35508;ID=gene-ABZ568_RS29625;Name=ABZ568_RS29625;gbkey=Gene;gene_biotype=protein_coding;locus_tag=ABZ568_RS29625;old_locus_tag=ABZ568_29625;ID=cds-WP_359791866.1;Parent=gene-ABZ568_RS29625;Dbxref=GenBank:WP_359791866.1;Name=WP_359791866.1;Ontology_term=GO:0004352;gbkey=CDS;go_function=glutamate dehydrogenase (NAD+) activity|0004352||IEA;inference=COORDINATES: similar to AA sequence:RefSeq:WP_015660011.1;locus_tag=ABZ568_RS29625;product=NAD-glutamate dehydrogenase;protein_id=WP_359791866.1;transl_table=11	ABZ568_RS29625	-	WP_359791866.1	NAD-glutamate dehydrogenase	2	35587	35607	40.6	+	Name=RAACSGRMCRTGCGGTTTGTT_NZ_JBEYBN010000052.1+;Alias=MEME-1;ID=RAACSGRMCRTGCGGTTTGTT-MEME-1-18-NZ_JBEYBN010000052.1;pvalue=8.61e-05;qvalue=0.657;sequence=ACTCGGGGTATCCGGTCTGTT;;FIMO_ID=1926	99	35599	35608	46.4	+	Name=CGGTYKGTTT_NZ_JBEYBN010000052.1+;Alias=MEME-2;ID=CGGTYKGTTT-MEME-2-6-NZ_JBEYBN010000052.1;pvalue=2.28e-05;qvalue=1;sequence=CGGTCTGTTC;;FIMO_ID=3628	100
NZ_JBEYBN010000053.1	33262	33414	31939	33252	ID=promoter-gene-ABZ568_RS29885;Parent=gene-ABZ568_RS29885;GeneStart=31939;GeneEnd=33252;ID=gene-ABZ568_RS29885;Name=ABZ568_RS29885;gbkey=Gene;gene_biotype=protein_coding;locus_tag=ABZ568_RS29885;old_locus_tag=ABZ568_29885;ID=cds-WP_037759212.1;Parent=gene-ABZ568_RS29885;Dbxref=GenBank:WP_037759212.1;Name=WP_037759212.1;Ontology_term=GO:0042626,GO:0140359,GO:0055052;gbkey=CDS;go_component=ATP-binding cassette (ABC) transporter complex%2C substrate-binding subunit-containing|0055052||IEA;go_function=ATPase-coupled transmembrane transporter activity|0042626||IEA,ABC-type transporter activity|0140359||IEA;inference=COORDINATES: similar to AA sequence:RefSeq:WP_004923678.1;locus_tag=ABZ568_RS29885;product=ABC transporter substrate-binding protein;protein_id=WP_037759212.1;transl_table=11	ABZ568_RS29885	-	WP_037759212.1	ABC transporter substrate-binding protein	2	33290	33310	43.4	+	Name=RAACSGRMCRTGCGGTTTGTT_NZ_JBEYBN010000053.1+;Alias=MEME-1;ID=RAACSGRMCRTGCGGTTTGTT-MEME-1-7-NZ_JBEYBN010000053.1;pvalue=4.6e-05;qvalue=0.634;sequence=GACGAGCACGTGCGGTATGGC;;FIMO_ID=1939	58	33287	33307	41	-	Name=RAACSGRMCRTGCGGTTTGTT_NZ_JBEYBN010000053.1-;Alias=MEME-1;ID=RAACSGRMCRTGCGGTTTGTT-MEME-1-14-NZ_JBEYBN010000053.1;pvalue=7.95e-05;qvalue=0.657;sequence=ATACCGCACGTGCTCGTCCGT;;FIMO_ID=1946	55
NZ_JBEYBN010000053.1	33253	33405	33415	35787	ID=promoter-gene-ABZ568_RS29890;Parent=gene-ABZ568_RS29890;GeneStart=33415;GeneEnd=35787;ID=gene-ABZ568_RS29890;Name=ABZ568_RS29890;gbkey=Gene;gene_biotype=protein_coding;locus_tag=ABZ568_RS29890;old_locus_tag=ABZ568_29890;ID=cds-WP_359791937.1;Parent=gene-ABZ568_RS29890;Dbxref=GenBank:WP_359791937.1;Name=WP_359791937.1;gbkey=CDS;inference=COORDINATES: similar to AA sequence:RefSeq:WP_003997057.1;locus_tag=ABZ568_RS29890;product=glycoside hydrolase family 2 protein;protein_id=WP_359791937.1;transl_table=11	ABZ568_RS29890	+	WP_359791937.1	glycoside hydrolase family 2 protein	2	33290	33310	43.4	+	Name=RAACSGRMCRTGCGGTTTGTT_NZ_JBEYBN010000053.1+;Alias=MEME-1;ID=RAACSGRMCRTGCGGTTTGTT-MEME-1-7-NZ_JBEYBN010000053.1;pvalue=4.6e-05;qvalue=0.634;sequence=GACGAGCACGTGCGGTATGGC;;FIMO_ID=1939	105	33287	33307	41	-	Name=RAACSGRMCRTGCGGTTTGTT_NZ_JBEYBN010000053.1-;Alias=MEME-1;ID=RAACSGRMCRTGCGGTTTGTT-MEME-1-14-NZ_JBEYBN010000053.1;pvalue=7.95e-05;qvalue=0.657;sequence=ATACCGCACGTGCTCGTCCGT;;FIMO_ID=1946	108
NZ_JBEYBN010000057.1	43043	43173	43183	45429	ID=promoter-gene-ABZ568_RS31005;Parent=gene-ABZ568_RS31005;GeneStart=43183;GeneEnd=45429;ID=gene-ABZ568_RS31005;Name=mrdA;gbkey=Gene;gene=mrdA;gene_biotype=protein_coding;locus_tag=ABZ568_RS31005;old_locus_tag=ABZ568_31005;ID=cds-WP_031114115.1;Parent=gene-ABZ568_RS31005;Dbxref=GenBank:WP_031114115.1;Name=WP_031114115.1;Ontology_term=GO:0009252,GO:0003824,GO:0008658,GO:0016020;gbkey=CDS;gene=mrdA;go_component=membrane|0016020||IEA;go_function=catalytic activity|0003824||IEA,penicillin binding|0008658||IEA;go_process=peptidoglycan biosynthetic process|0009252||IEA;inference=COORDINATES: similar to AA sequence:RefSeq:WP_010041916.1;locus_tag=ABZ568_RS31005;product=penicillin-binding protein 2;protein_id=WP_031114115.1;transl_table=11	ABZ568_RS31005	+	WP_031114115.1	penicillin-binding protein 2	2	43061	43081	48.1	+	Name=RAACSGRMCRTGCGGTTTGTT_NZ_JBEYBN010000057.1+;Alias=MEME-1;ID=RAACSGRMCRTGCGGTTTGTT-MEME-1-4-NZ_JBEYBN010000057.1;pvalue=1.54e-05;qvalue=0.617;sequence=GAACGGATCGGTCCGGTCGGA;;FIMO_ID=2006	102	43058	43078	40.6	-	Name=RAACSGRMCRTGCGGTTTGTT_NZ_JBEYBN010000057.1-;Alias=MEME-1;ID=RAACSGRMCRTGCGGTTTGTT-MEME-1-17-NZ_JBEYBN010000057.1;pvalue=8.69e-05;qvalue=0.657;sequence=GACCGGACCGATCCGTTCGGG;;FIMO_ID=2019	105
NZ_JBEYBN010000067.1	40390	40517	40527	41687	ID=promoter-gene-ABZ568_RS33285;Parent=gene-ABZ568_RS33285;GeneStart=40527;GeneEnd=41687;ID=gene-ABZ568_RS33285;Name=ABZ568_RS33285;gbkey=Gene;gene_biotype=protein_coding;locus_tag=ABZ568_RS33285;old_locus_tag=ABZ568_33285;ID=cds-WP_359792851.1;Parent=gene-ABZ568_RS33285;Dbxref=GenBank:WP_359792851.1;Name=WP_359792851.1;Ontology_term=GO:0016787;gbkey=CDS;go_function=hydrolase activity|0016787||IEA;inference=COORDINATES: similar to AA sequence:RefSeq:WP_009326509.1;locus_tag=ABZ568_RS33285;product=serine hydrolase domain-containing protein;protein_id=WP_359792851.1;transl_table=11	ABZ568_RS33285	+	WP_359792851.1	serine hydrolase domain-containing protein	2	40422	40442	47.1	-	Name=RAACSGRMCRTGCGGTTTGTT_NZ_JBEYBN010000067.1-;Alias=MEME-1;ID=RAACSGRMCRTGCGGTTTGTT-MEME-1-5-NZ_JBEYBN010000067.1;pvalue=1.96e-05;qvalue=0.621;sequence=GTTCCGGCCGGCCGGTTTCTC;;FIMO_ID=2163	85	40425	40434	44	-	Name=CGGTYKGTTT_NZ_JBEYBN010000067.1-;Alias=MEME-2;ID=CGGTYKGTTT-MEME-2-2-NZ_JBEYBN010000067.1;pvalue=3.94e-05;qvalue=1;sequence=CGGCCGGTTT;;FIMO_ID=3713	93
NZ_JBEYBN010000068.1	26030	26116	24728	26020	ID=promoter-gene-ABZ568_RS33455;Parent=gene-ABZ568_RS33455;GeneStart=24728;GeneEnd=26020;ID=gene-ABZ568_RS33455;Name=ABZ568_RS33455;gbkey=Gene;gene_biotype=protein_coding;locus_tag=ABZ568_RS33455;old_locus_tag=ABZ568_33455;ID=cds-WP_435850583.1;Parent=gene-ABZ568_RS33455;Dbxref=GenBank:WP_435850583.1;Name=WP_435850583.1;Ontology_term=GO:0005247;gbkey=CDS;go_function=voltage-gated chloride channel activity|0005247||IEA;inference=COORDINATES: similar to AA sequence:RefSeq:WP_010044284.1;locus_tag=ABZ568_RS33455;product=ion channel protein;protein_id=WP_435850583.1;transl_table=11	ABZ568_RS33455	-	WP_435850583.1	ion channel protein	2	26023	26043	43.4	-	Name=RAACSGRMCRTGCGGTTTGTT_NZ_JBEYBN010000068.1-;Alias=MEME-1;ID=RAACSGRMCRTGCGGTTTGTT-MEME-1-12-NZ_JBEYBN010000068.1;pvalue=4.52e-05;qvalue=0.634;sequence=GTGCCGTTTGATCCCTTTATC;;FIMO_ID=2181	23	26042	26051	57.8	-	Name=WSCYGTTCKT_NZ_JBEYBN010000068.1-;Alias=MEME-3;ID=WSCYGTTCKT-MEME-3-2-NZ_JBEYBN010000068.1;pvalue=1.67e-06;qvalue=0.13;sequence=TCCTGTTTGT;;FIMO_ID=8057	31
NZ_JBEYBN010000068.1	26021	26107	26117	26878	ID=promoter-gene-ABZ568_RS33460;Parent=gene-ABZ568_RS33460;GeneStart=26117;GeneEnd=26878;ID=gene-ABZ568_RS33460;Name=ABZ568_RS33460;gbkey=Gene;gene_biotype=protein_coding;locus_tag=ABZ568_RS33460;old_locus_tag=ABZ568_33460;ID=cds-WP_037760812.1;Parent=gene-ABZ568_RS33460;Dbxref=GenBank:WP_037760812.1;Name=WP_037760812.1;Ontology_term=GO:0006355,GO:0003677,GO:0003700;gbkey=CDS;go_function=DNA binding|0003677||IEA,DNA-binding transcription factor activity|0003700||IEA;go_process=regulation of DNA-templated transcription|0006355||IEA;inference=COORDINATES: similar to AA sequence:RefSeq:WP_020141047.1;locus_tag=ABZ568_RS33460;product=MerR family transcriptional regulator;protein_id=WP_037760812.1;transl_table=11	ABZ568_RS33460	+	WP_037760812.1	MerR family transcriptional regulator	2	26023	26043	43.4	-	Name=RAACSGRMCRTGCGGTTTGTT_NZ_JBEYBN010000068.1-;Alias=MEME-1;ID=RAACSGRMCRTGCGGTTTGTT-MEME-1-12-NZ_JBEYBN010000068.1;pvalue=4.52e-05;qvalue=0.634;sequence=GTGCCGTTTGATCCCTTTATC;;FIMO_ID=2181	74	26042	26051	57.8	-	Name=WSCYGTTCKT_NZ_JBEYBN010000068.1-;Alias=MEME-3;ID=WSCYGTTCKT-MEME-3-2-NZ_JBEYBN010000068.1;pvalue=1.67e-06;qvalue=0.13;sequence=TCCTGTTTGT;;FIMO_ID=8057	66
NZ_JBEYBN010000084.1	576	832	63	566	ID=promoter-gene-ABZ568_RS36350;Parent=gene-ABZ568_RS36350;GeneStart=63;GeneEnd=566;ID=gene-ABZ568_RS36350;Name=bldD;gbkey=Gene;gene=bldD;gene_biotype=protein_coding;locus_tag=ABZ568_RS36350;old_locus_tag=ABZ568_36350;ID=cds-WP_010046440.1;Parent=gene-ABZ568_RS36350;Dbxref=GenBank:WP_010046440.1;Name=WP_010046440.1;Ontology_term=GO:0045892,GO:0003677;gbkey=CDS;gene=bldD;go_function=DNA binding|0003677||IEA;go_process=negative regulation of DNA-templated transcription|0045892||IEA;inference=COORDINATES: similar to AA sequence:RefSeq:WP_010046440.1;locus_tag=ABZ568_RS36350;product=transcriptional regulator BldD;protein_id=WP_010046440.1;transl_table=11	ABZ568_RS36350	-	WP_010046440.1	transcriptional regulator BldD	2	661	681	51.9	-	Name=RAACSGRMCRTGCGGTTTGTT_NZ_JBEYBN010000084.1-;Alias=MEME-1;ID=RAACSGRMCRTGCGGTTTGTT-MEME-1-2-NZ_JBEYBN010000084.1;pvalue=6.51e-06;qvalue=0.601;sequence=GTGCGGACCATTCGGCTTGAC;;FIMO_ID=2365	115	664	684	40.7	+	Name=RAACSGRMCRTGCGGTTTGTT_NZ_JBEYBN010000084.1+;Alias=MEME-1;ID=RAACSGRMCRTGCGGTTTGTT-MEME-1-8-NZ_JBEYBN010000084.1;pvalue=8.59e-05;qvalue=0.657;sequence=AAGCCGAATGGTCCGCACCGA;;FIMO_ID=2371	118
NZ_JBEYBN010000084.1	567	823	833	1399	ID=promoter-gene-ABZ568_RS36355;Parent=gene-ABZ568_RS36355;GeneStart=833;GeneEnd=1399;ID=gene-ABZ568_RS36355;Name=pyrR;gbkey=Gene;gene=pyrR;gene_biotype=protein_coding;locus_tag=ABZ568_RS36355;old_locus_tag=ABZ568_36355;ID=cds-WP_031116623.1;Parent=gene-ABZ568_RS36355;Dbxref=GenBank:WP_031116623.1;Name=WP_031116623.1;Ontology_term=GO:0009116;gbkey=CDS;gene=pyrR;go_process=nucleoside metabolic process|0009116||IEA;inference=COORDINATES: similar to AA sequence:RefSeq:WP_010046437.1;locus_tag=ABZ568_RS36355;product=bifunctional pyr operon transcriptional regulator/uracil phosphoribosyltransferase PyrR;protein_id=WP_031116623.1;transl_table=11	ABZ568_RS36355	+	WP_031116623.1	bifunctional pyr operon transcriptional regulator/uracil phosphoribosyltransferase PyrR	2	661	681	51.9	-	Name=RAACSGRMCRTGCGGTTTGTT_NZ_JBEYBN010000084.1-;Alias=MEME-1;ID=RAACSGRMCRTGCGGTTTGTT-MEME-1-2-NZ_JBEYBN010000084.1;pvalue=6.51e-06;qvalue=0.601;sequence=GTGCGGACCATTCGGCTTGAC;;FIMO_ID=2365	152	664	684	40.7	+	Name=RAACSGRMCRTGCGGTTTGTT_NZ_JBEYBN010000084.1+;Alias=MEME-1;ID=RAACSGRMCRTGCGGTTTGTT-MEME-1-8-NZ_JBEYBN010000084.1;pvalue=8.59e-05;qvalue=0.657;sequence=AAGCCGAATGGTCCGCACCGA;;FIMO_ID=2371	149
NZ_JBEYBN010000100.1	18308	18555	18565	19461	ID=promoter-gene-ABZ568_RS38695;Parent=gene-ABZ568_RS38695;GeneStart=18565;GeneEnd=19461;ID=gene-ABZ568_RS38695;Name=ABZ568_RS38695;gbkey=Gene;gene_biotype=protein_coding;locus_tag=ABZ568_RS38695;old_locus_tag=ABZ568_38695;ID=cds-WP_031114916.1;Parent=gene-ABZ568_RS38695;Dbxref=GenBank:WP_031114916.1;Name=WP_031114916.1;gbkey=CDS;inference=COORDINATES: similar to AA sequence:RefSeq:WP_003988617.1;locus_tag=ABZ568_RS38695;product=DMT family transporter;protein_id=WP_031114916.1;transl_table=11	ABZ568_RS38695	+	WP_031114916.1	DMT family transporter	2	18457	18477	47.9	-	Name=RAACSGRMCRTGCGGTTTGTT_NZ_JBEYBN010000100.1-;Alias=MEME-1;ID=RAACSGRMCRTGCGGTTTGTT-MEME-1-2-NZ_JBEYBN010000100.1;pvalue=1.61e-05;qvalue=0.617;sequence=GAGCCGCGCGGGCGGTTCATG;;FIMO_ID=2482	88	18460	18480	46	+	Name=RAACSGRMCRTGCGGTTTGTT_NZ_JBEYBN010000100.1+;Alias=MEME-1;ID=RAACSGRMCRTGCGGTTTGTT-MEME-1-5-NZ_JBEYBN010000100.1;pvalue=2.52e-05;qvalue=0.628;sequence=GAACCGCCCGCGCGGCTCCGA;;FIMO_ID=2485	85
NZ_JBEYBN010000106.1	8510	8590	7967	8500	ID=promoter-gene-ABZ568_RS39390;Parent=gene-ABZ568_RS39390;GeneStart=7967;GeneEnd=8500;ID=gene-ABZ568_RS39390;Name=ABZ568_RS39390;gbkey=Gene;gene_biotype=protein_coding;locus_tag=ABZ568_RS39390;old_locus_tag=ABZ568_39390;ID=cds-WP_031113345.1;Parent=gene-ABZ568_RS39390;Dbxref=GenBank:WP_031113345.1;Name=WP_031113345.1;Ontology_term=GO:0006355,GO:0003700;gbkey=CDS;go_function=DNA-binding transcription factor activity|0003700||IEA;go_process=regulation of DNA-templated transcription|0006355||IEA;inference=COORDINATES: similar to AA sequence:RefSeq:WP_010035440.1;locus_tag=ABZ568_RS39390;product=MarR family winged helix-turn-helix transcriptional regulator;protein_id=WP_031113345.1;transl_table=11	ABZ568_RS39390	-	WP_031113345.1	MarR family winged helix-turn-helix transcriptional regulator	2	8536	8556	53.1	-	Name=RAACSGRMCRTGCGGTTTGTT_NZ_JBEYBN010000106.1-;Alias=MEME-1;ID=RAACSGRMCRTGCGGTTTGTT-MEME-1-2-NZ_JBEYBN010000106.1;pvalue=4.85e-06;qvalue=0.601;sequence=AAACTGTACGGGCCATTTGTT;;FIMO_ID=2527	56	8539	8559	41.4	+	Name=RAACSGRMCRTGCGGTTTGTT_NZ_JBEYBN010000106.1+;Alias=MEME-1;ID=RAACSGRMCRTGCGGTTTGTT-MEME-1-7-NZ_JBEYBN010000106.1;pvalue=7.18e-05;qvalue=0.657;sequence=AAATGGCCCGTACAGTTTTGT;;FIMO_ID=2532	59
NZ_JBEYBN010000106.1	8501	8581	8591	9376	ID=promoter-gene-ABZ568_RS39395;Parent=gene-ABZ568_RS39395;GeneStart=8591;GeneEnd=9376;ID=gene-ABZ568_RS39395;Name=ABZ568_RS39395;gbkey=Gene;gene_biotype=protein_coding;locus_tag=ABZ568_RS39395;old_locus_tag=ABZ568_39395;ID=cds-WP_031113343.1;Parent=gene-ABZ568_RS39395;Dbxref=GenBank:WP_031113343.1;Name=WP_031113343.1;Ontology_term=GO:0046872,GO:0051213;gbkey=CDS;go_function=metal ion binding|0046872||IEA,dioxygenase activity|0051213||IEA;inference=COORDINATES: similar to AA sequence:RefSeq:WP_014673273.1;locus_tag=ABZ568_RS39395;product=dioxygenase family protein;protein_id=WP_031113343.1;transl_table=11	ABZ568_RS39395	+	WP_031113343.1	dioxygenase family protein	2	8536	8556	53.1	-	Name=RAACSGRMCRTGCGGTTTGTT_NZ_JBEYBN010000106.1-;Alias=MEME-1;ID=RAACSGRMCRTGCGGTTTGTT-MEME-1-2-NZ_JBEYBN010000106.1;pvalue=4.85e-06;qvalue=0.601;sequence=AAACTGTACGGGCCATTTGTT;;FIMO_ID=2527	35	8539	8559	41.4	+	Name=RAACSGRMCRTGCGGTTTGTT_NZ_JBEYBN010000106.1+;Alias=MEME-1;ID=RAACSGRMCRTGCGGTTTGTT-MEME-1-7-NZ_JBEYBN010000106.1;pvalue=7.18e-05;qvalue=0.657;sequence=AAATGGCCCGTACAGTTTTGT;;FIMO_ID=2532	32
NZ_JBEYBN010000002.1	168877	169027	168364	168867	ID=promoter-gene-ABZ568_RS02460;Parent=gene-ABZ568_RS02460;GeneStart=168364;GeneEnd=168867;ID=gene-ABZ568_RS02460;Name=ABZ568_RS02460;gbkey=Gene;gene_biotype=protein_coding;locus_tag=ABZ568_RS02460;old_locus_tag=ABZ568_02460;ID=cds-WP_037763575.1;Parent=gene-ABZ568_RS02460;Dbxref=GenBank:WP_037763575.1;Name=WP_037763575.1;gbkey=CDS;inference=COORDINATES: similar to AA sequence:RefSeq:WP_010041466.1;locus_tag=ABZ568_RS02460;product=DUF6668 family protein;protein_id=WP_037763575.1;transl_table=11	ABZ568_RS02460	-	WP_037763575.1	DUF6668 family protein	1	168901	168921	44.9	-	Name=RAACSGRMCRTGCGGTTTGTT_NZ_JBEYBN010000002.1-;Alias=MEME-1;ID=RAACSGRMCRTGCGGTTTGTT-MEME-1-28-NZ_JBEYBN010000002.1;pvalue=3.23e-05;qvalue=0.633;sequence=GTGCCGATCGTTCCGGATGGC;;FIMO_ID=131	54
NZ_JBEYBN010000002.1	168868	169018	169028	170245	ID=promoter-gene-ABZ568_RS02465;Parent=gene-ABZ568_RS02465;GeneStart=169028;GeneEnd=170245;ID=gene-ABZ568_RS02465;Name=ABZ568_RS02465;gbkey=Gene;gene_biotype=protein_coding;locus_tag=ABZ568_RS02465;old_locus_tag=ABZ568_02465;ID=cds-WP_359784798.1;Parent=gene-ABZ568_RS02465;Dbxref=GenBank:WP_359784798.1;Name=WP_359784798.1;gbkey=CDS;inference=COORDINATES: similar to AA sequence:RefSeq:WP_010041464.1;locus_tag=ABZ568_RS02465;product=tetratricopeptide repeat protein;protein_id=WP_359784798.1;transl_table=11	ABZ568_RS02465	+	WP_359784798.1	tetratricopeptide repeat protein	1	168901	168921	44.9	-	Name=RAACSGRMCRTGCGGTTTGTT_NZ_JBEYBN010000002.1-;Alias=MEME-1;ID=RAACSGRMCRTGCGGTTTGTT-MEME-1-28-NZ_JBEYBN010000002.1;pvalue=3.23e-05;qvalue=0.633;sequence=GTGCCGATCGTTCCGGATGGC;;FIMO_ID=131	107
NZ_JBEYBN010000003.1	33407	33697	32351	33397	ID=promoter-gene-ABZ568_RS03405;Parent=gene-ABZ568_RS03405;GeneStart=32351;GeneEnd=33397;ID=gene-ABZ568_RS03405;Name=ABZ568_RS03405;gbkey=Gene;gene_biotype=protein_coding;locus_tag=ABZ568_RS03405;old_locus_tag=ABZ568_03405;ID=cds-WP_359784958.1;Parent=gene-ABZ568_RS03405;Dbxref=GenBank:WP_359784958.1;Name=WP_359784958.1;Ontology_term=GO:0006355,GO:0003677,GO:0003700;gbkey=CDS;go_function=DNA binding|0003677||IEA,DNA-binding transcription factor activity|0003700||IEA;go_process=regulation of DNA-templated transcription|0006355||IEA;inference=COORDINATES: similar to AA sequence:RefSeq:WP_003995038.1;locus_tag=ABZ568_RS03405;product=LacI family DNA-binding transcriptional regulator;protein_id=WP_359784958.1;transl_table=11	ABZ568_RS03405	-	WP_359784958.1	LacI family DNA-binding transcriptional regulator	1	33512	33532	41.9	-	Name=RAACSGRMCRTGCGGTTTGTT_NZ_JBEYBN010000003.1-;Alias=MEME-1;ID=RAACSGRMCRTGCGGTTTGTT-MEME-1-44-NZ_JBEYBN010000003.1;pvalue=6.44e-05;qvalue=0.654;sequence=GTGCCGGGTGTGCCGTGTTCT;;FIMO_ID=239	135
NZ_JBEYBN010000003.1	33423	33713	33723	36362	ID=promoter-gene-ABZ568_RS03410;Parent=gene-ABZ568_RS03410;GeneStart=33723;GeneEnd=36362;ID=gene-ABZ568_RS03410;Name=ABZ568_RS03410;gbkey=Gene;gene_biotype=protein_coding;locus_tag=ABZ568_RS03410;old_locus_tag=ABZ568_03410;ID=cds-WP_359785271.1;Parent=gene-ABZ568_RS03410;Dbxref=GenBank:WP_359785271.1;Name=WP_359785271.1;gbkey=CDS;inference=COORDINATES: similar to AA sequence:RefSeq:WP_010043796.1;locus_tag=ABZ568_RS03410;product=cellulosome protein;protein_id=WP_359785271.1;transl_table=11	ABZ568_RS03410	+	WP_359785271.1	cellulosome protein	1	33512	33532	41.9	-	Name=RAACSGRMCRTGCGGTTTGTT_NZ_JBEYBN010000003.1-;Alias=MEME-1;ID=RAACSGRMCRTGCGGTTTGTT-MEME-1-44-NZ_JBEYBN010000003.1;pvalue=6.44e-05;qvalue=0.654;sequence=GTGCCGGGTGTGCCGTGTTCT;;FIMO_ID=239	191
NZ_JBEYBN010000003.1	38372	38495	38018	38362	ID=promoter-gene-ABZ568_RS03425;Parent=gene-ABZ568_RS03425;GeneStart=38018;GeneEnd=38362;ID=gene-ABZ568_RS03425;Name=ABZ568_RS03425;gbkey=Gene;gene_biotype=protein_coding;locus_tag=ABZ568_RS03425;old_locus_tag=ABZ568_03425;ID=cds-WP_037758077.1;Parent=gene-ABZ568_RS03425;Dbxref=GenBank:WP_037758077.1;Name=WP_037758077.1;Ontology_term=GO:0006355,GO:0003677,GO:0003700;gbkey=CDS;go_function=DNA binding|0003677||IEA,DNA-binding transcription factor activity|0003700||IEA;go_process=regulation of DNA-templated transcription|0006355||IEA;inference=COORDINATES: similar to AA sequence:RefSeq:WP_009719665.1;locus_tag=ABZ568_RS03425;product=ArsR/SmtB family transcription factor;protein_id=WP_037758077.1;transl_table=11	ABZ568_RS03425	-	WP_037758077.1	ArsR/SmtB family transcription factor	1	38440	38460	43.1	-	Name=RAACSGRMCRTGCGGTTTGTT_NZ_JBEYBN010000003.1-;Alias=MEME-1;ID=RAACSGRMCRTGCGGTTTGTT-MEME-1-30-NZ_JBEYBN010000003.1;pvalue=4.87e-05;qvalue=0.639;sequence=AAAGCGAACAGCCGGACTGTA;;FIMO_ID=225	98
NZ_JBEYBN010000003.1	38363	38486	38496	39473	ID=promoter-gene-ABZ568_RS03430;Parent=gene-ABZ568_RS03430;GeneStart=38496;GeneEnd=39473;ID=gene-ABZ568_RS03430;Name=ABZ568_RS03430;gbkey=Gene;gene_biotype=protein_coding;locus_tag=ABZ568_RS03430;old_locus_tag=ABZ568_03430;ID=cds-WP_359785274.1;Parent=gene-ABZ568_RS03430;Dbxref=GenBank:WP_359785274.1;Name=WP_359785274.1;Ontology_term=GO:0008270,GO:0016616,GO:0030554,GO:0048038;gbkey=CDS;go_function=zinc ion binding|0008270||IEA,oxidoreductase activity%2C acting on the CH-OH group of donors%2C NAD or NADP as acceptor|0016616||IEA,adenyl nucleotide binding|0030554||IEA,quinone binding|0048038||IEA;inference=COORDINATES: similar to AA sequence:RefSeq:WP_009719666.1;locus_tag=ABZ568_RS03430;product=quinone oxidoreductase family protein;protein_id=WP_359785274.1;transl_table=11	ABZ568_RS03430	+	WP_359785274.1	quinone oxidoreductase family protein	1	38440	38460	43.1	-	Name=RAACSGRMCRTGCGGTTTGTT_NZ_JBEYBN010000003.1-;Alias=MEME-1;ID=RAACSGRMCRTGCGGTTTGTT-MEME-1-30-NZ_JBEYBN010000003.1;pvalue=4.87e-05;qvalue=0.639;sequence=AAAGCGAACAGCCGGACTGTA;;FIMO_ID=225	36
NZ_JBEYBN010000003.1	48353	48643	48653	49963	ID=promoter-gene-ABZ568_RS03475;Parent=gene-ABZ568_RS03475;GeneStart=48653;GeneEnd=49963;ID=gene-ABZ568_RS03475;Name=eno;gbkey=Gene;gene=eno;gene_biotype=protein_coding;locus_tag=ABZ568_RS03475;old_locus_tag=ABZ568_03475;ID=cds-WP_359784975.1;Parent=gene-ABZ568_RS03475;Dbxref=GenBank:WP_359784975.1;Name=WP_359784975.1;Ontology_term=GO:0006096,GO:0000287,GO:0004634,GO:0000015;gbkey=CDS;gene=eno;go_component=phosphopyruvate hydratase complex|0000015||IEA;go_function=magnesium ion binding|0000287||IEA,phosphopyruvate hydratase activity|0004634||IEA;go_process=glycolytic process|0006096||IEA;inference=COORDINATES: similar to AA sequence:RefSeq:WP_006375462.1;locus_tag=ABZ568_RS03475;product=phosphopyruvate hydratase;protein_id=WP_359784975.1;transl_table=11	ABZ568_RS03475	+	WP_359784975.1	phosphopyruvate hydratase	1	48415	48435	40.8	-	Name=RAACSGRMCRTGCGGTTTGTT_NZ_JBEYBN010000003.1-;Alias=MEME-1;ID=RAACSGRMCRTGCGGTTTGTT-MEME-1-56-NZ_JBEYBN010000003.1;pvalue=8.36e-05;qvalue=0.657;sequence=TTCCCGCACGAGGTGTTTGTT;;FIMO_ID=251	218
NZ_JBEYBN010000003.1	133653	133943	132657	133643	ID=promoter-gene-ABZ568_RS03890;Parent=gene-ABZ568_RS03890;GeneStart=132657;GeneEnd=133643;ID=gene-ABZ568_RS03890;Name=paaA;gbkey=Gene;gene=paaA;gene_biotype=protein_coding;locus_tag=ABZ568_RS03890;old_locus_tag=ABZ568_03890;ID=cds-WP_031119328.1;Parent=gene-ABZ568_RS03890;Dbxref=GenBank:WP_031119328.1;Name=WP_031119328.1;Ontology_term=GO:0010124,GO:0097266;gbkey=CDS;gene=paaA;go_function=phenylacetyl-CoA 1%2C2-epoxidase activity|0097266||IEA;go_process=phenylacetate catabolic process|0010124||IEA;inference=COORDINATES: similar to AA sequence:RefSeq:WP_003988150.1;locus_tag=ABZ568_RS03890;product=1%2C2-phenylacetyl-CoA epoxidase subunit PaaA;protein_id=WP_031119328.1;transl_table=11	ABZ568_RS03890	-	WP_031119328.1	1%2C2-phenylacetyl-CoA epoxidase subunit PaaA	1	133764	133784	46.3	+	Name=RAACSGRMCRTGCGGTTTGTT_NZ_JBEYBN010000003.1+;Alias=MEME-1;ID=RAACSGRMCRTGCGGTTTGTT-MEME-1-15-NZ_JBEYBN010000003.1;pvalue=2.34e-05;qvalue=0.628;sequence=TAACCGAATGTTCGGTCGGGT;;FIMO_ID=210	141
NZ_JBEYBN010000003.1	133712	134002	134012	135361	ID=promoter-gene-ABZ568_RS03900;Parent=gene-ABZ568_RS03900;GeneStart=134012;GeneEnd=135361;ID=gene-ABZ568_RS03900;Name=paaK;gbkey=Gene;gene=paaK;gene_biotype=protein_coding;locus_tag=ABZ568_RS03900;old_locus_tag=ABZ568_03900;ID=cds-WP_359785093.1;Parent=gene-ABZ568_RS03900;Dbxref=GenBank:WP_359785093.1;Name=WP_359785093.1;Ontology_term=GO:0010124,GO:0047475;gbkey=CDS;gene=paaK;go_function=phenylacetate-CoA ligase activity|0047475||IEA;go_process=phenylacetate catabolic process|0010124||IEA;inference=COORDINATES: similar to AA sequence:RefSeq:WP_019058058.1;locus_tag=ABZ568_RS03900;product=phenylacetate--CoA ligase PaaK;protein_id=WP_359785093.1;transl_table=11	ABZ568_RS03900	+	WP_359785093.1	phenylacetate--CoA ligase PaaK	1	133764	133784	46.3	+	Name=RAACSGRMCRTGCGGTTTGTT_NZ_JBEYBN010000003.1+;Alias=MEME-1;ID=RAACSGRMCRTGCGGTTTGTT-MEME-1-15-NZ_JBEYBN010000003.1;pvalue=2.34e-05;qvalue=0.628;sequence=TAACCGAATGTTCGGTCGGGT;;FIMO_ID=210	228
NZ_JBEYBN010000009.1	85190	85470	82448	85180	ID=promoter-gene-ABZ568_RS09010;Parent=gene-ABZ568_RS09010;GeneStart=82448;GeneEnd=85180;ID=gene-ABZ568_RS09010;Name=ppc;gbkey=Gene;gene=ppc;gene_biotype=protein_coding;locus_tag=ABZ568_RS09010;old_locus_tag=ABZ568_09010;ID=cds-WP_359786918.1;Parent=gene-ABZ568_RS09010;Dbxref=GenBank:WP_359786918.1;Name=WP_359786918.1;Ontology_term=GO:0006099,GO:0015977,GO:0008964;gbkey=CDS;gene=ppc;go_function=phosphoenolpyruvate carboxylase activity|0008964||IEA;go_process=tricarboxylic acid cycle|0006099||IEA,carbon fixation|0015977||IEA;inference=COORDINATES: similar to AA sequence:RefSeq:WP_014673196.1;locus_tag=ABZ568_RS09010;product=phosphoenolpyruvate carboxylase;protein_id=WP_359786918.1;transl_table=11	ABZ568_RS09010	-	WP_359786918.1	phosphoenolpyruvate carboxylase	1	85286	85306	50	+	Name=RAACSGRMCRTGCGGTTTGTT_NZ_JBEYBN010000009.1+;Alias=MEME-1;ID=RAACSGRMCRTGCGGTTTGTT-MEME-1-9-NZ_JBEYBN010000009.1;pvalue=1e-05;qvalue=0.608;sequence=GAGCGGACCGCGCTGTCCGAC;;FIMO_ID=539	126
NZ_JBEYBN010000009.1	85181	85461	85471	86490	ID=promoter-gene-ABZ568_RS09015;Parent=gene-ABZ568_RS09015;GeneStart=85471;GeneEnd=86490;ID=gene-ABZ568_RS09015;Name=ABZ568_RS09015;gbkey=Gene;gene_biotype=protein_coding;locus_tag=ABZ568_RS09015;old_locus_tag=ABZ568_09015;ID=cds-WP_359786920.1;Parent=gene-ABZ568_RS09015;Dbxref=GenBank:WP_359786920.1;Name=WP_359786920.1;Ontology_term=GO:0006633,GO:0006636,GO:0016717,GO:0046872,GO:0016020;gbkey=CDS;go_component=membrane|0016020||IEA;go_function=oxidoreductase activity%2C acting on paired donors%2C with oxidation of a pair of donors resulting in the reduction of molecular oxygen to two molecules of water|0016717||IEA,metal ion binding|0046872||IEA;go_process=fatty acid biosynthetic process|0006633||IEA,unsaturated fatty acid biosynthetic process|0006636||IEA;inference=COORDINATES: similar to AA sequence:RefSeq:WP_003975685.1;locus_tag=ABZ568_RS09015;product=acyl-CoA desaturase;protein_id=WP_359786920.1;transl_table=11	ABZ568_RS09015	+	WP_359786920.1	acyl-CoA desaturase	1	85286	85306	50	+	Name=RAACSGRMCRTGCGGTTTGTT_NZ_JBEYBN010000009.1+;Alias=MEME-1;ID=RAACSGRMCRTGCGGTTTGTT-MEME-1-9-NZ_JBEYBN010000009.1;pvalue=1e-05;qvalue=0.608;sequence=GAGCGGACCGCGCTGTCCGAC;;FIMO_ID=539	165
NZ_JBEYBN010000009.1	142780	142939	142405	142770	ID=promoter-gene-ABZ568_RS09295;Parent=gene-ABZ568_RS09295;GeneStart=142405;GeneEnd=142770;ID=gene-ABZ568_RS09295;Name=ABZ568_RS09295;gbkey=Gene;gene_biotype=protein_coding;locus_tag=ABZ568_RS09295;old_locus_tag=ABZ568_09295;ID=cds-WP_359787039.1;Parent=gene-ABZ568_RS09295;Dbxref=GenBank:WP_359787039.1;Name=WP_359787039.1;gbkey=CDS;inference=COORDINATES: similar to AA sequence:RefSeq:WP_010035284.1;locus_tag=ABZ568_RS09295;product=SsgA family sporulation/cell division regulator;protein_id=WP_359787039.1;transl_table=11	ABZ568_RS09295	-	WP_359787039.1	SsgA family sporulation/cell division regulator	1	142883	142903	40	-	Name=RAACSGRMCRTGCGGTTTGTT_NZ_JBEYBN010000009.1-;Alias=MEME-1;ID=RAACSGRMCRTGCGGTTTGTT-MEME-1-63-NZ_JBEYBN010000009.1;pvalue=9.89e-05;qvalue=0.657;sequence=GAGCGTGATGCTCGTTTTATC;;FIMO_ID=593	133
NZ_JBEYBN010000009.1	142771	142930	142940	144049	ID=promoter-gene-ABZ568_RS09300;Parent=gene-ABZ568_RS09300;GeneStart=142940;GeneEnd=144049;ID=gene-ABZ568_RS09300;Name=ABZ568_RS09300;gbkey=Gene;gene_biotype=protein_coding;locus_tag=ABZ568_RS09300;old_locus_tag=ABZ568_09300;ID=cds-WP_037758682.1;Parent=gene-ABZ568_RS09300;Dbxref=GenBank:WP_037758682.1;Name=WP_037758682.1;Ontology_term=GO:0042626,GO:0140359,GO:0016020,GO:0043190;gbkey=CDS;go_component=membrane|0016020||IEA,ATP-binding cassette (ABC) transporter complex|0043190||IEA;go_function=ATPase-coupled transmembrane transporter activity|0042626||IEA,ABC-type transporter activity|0140359||IEA;inference=COORDINATES: similar to AA sequence:RefSeq:WP_016643619.1;locus_tag=ABZ568_RS09300;product=energy-coupling factor ABC transporter permease;protein_id=WP_037758682.1;transl_table=11	ABZ568_RS09300	+	WP_037758682.1	energy-coupling factor ABC transporter permease	1	142883	142903	40	-	Name=RAACSGRMCRTGCGGTTTGTT_NZ_JBEYBN010000009.1-;Alias=MEME-1;ID=RAACSGRMCRTGCGGTTTGTT-MEME-1-63-NZ_JBEYBN010000009.1;pvalue=9.89e-05;qvalue=0.657;sequence=GAGCGTGATGCTCGTTTTATC;;FIMO_ID=593	37
NZ_JBEYBN010000010.1	88303	88445	87547	88293	ID=promoter-gene-ABZ568_RS09975;Parent=gene-ABZ568_RS09975;GeneStart=87547;GeneEnd=88293;ID=gene-ABZ568_RS09975;Name=ABZ568_RS09975;gbkey=Gene;gene_biotype=protein_coding;locus_tag=ABZ568_RS09975;old_locus_tag=ABZ568_09975;ID=cds-WP_435850451.1;Parent=gene-ABZ568_RS09975;Dbxref=GenBank:WP_435850451.1;Name=WP_435850451.1;Ontology_term=GO:0003995,GO:0050660;gbkey=CDS;go_function=acyl-CoA dehydrogenase activity|0003995||IEA,flavin adenine dinucleotide binding|0050660||IEA;inference=COORDINATES: protein motif:HMM:NF014790.6;locus_tag=ABZ568_RS09975;product=acyl-CoA dehydrogenase family protein;protein_id=WP_435850451.1;transl_table=11	ABZ568_RS09975	-	WP_435850451.1	acyl-CoA dehydrogenase family protein	1	88355	88375	42.3	+	Name=RAACSGRMCRTGCGGTTTGTT_NZ_JBEYBN010000010.1+;Alias=MEME-1;ID=RAACSGRMCRTGCGGTTTGTT-MEME-1-49-NZ_JBEYBN010000010.1;pvalue=5.86e-05;qvalue=0.651;sequence=GAGCCAGGCATTCGATCCGAT;;FIMO_ID=643	82
NZ_JBEYBN010000010.1	88294	88436	88446	89033	ID=promoter-gene-ABZ568_RS09980;Parent=gene-ABZ568_RS09980;GeneStart=88446;GeneEnd=89033;ID=gene-ABZ568_RS09980;Name=ABZ568_RS09980;gbkey=Gene;gene_biotype=protein_coding;locus_tag=ABZ568_RS09980;old_locus_tag=ABZ568_09980;ID=cds-WP_359787318.1;Parent=gene-ABZ568_RS09980;Dbxref=GenBank:WP_359787318.1;Name=WP_359787318.1;Ontology_term=GO:0006355,GO:0003677;gbkey=CDS;go_function=DNA binding|0003677||IEA;go_process=regulation of DNA-templated transcription|0006355||IEA;inference=COORDINATES: similar to AA sequence:RefSeq:WP_003995126.1;locus_tag=ABZ568_RS09980;product=TetR/AcrR family transcriptional regulator;protein_id=WP_359787318.1;transl_table=11	ABZ568_RS09980	+	WP_359787318.1	TetR/AcrR family transcriptional regulator	1	88355	88375	42.3	+	Name=RAACSGRMCRTGCGGTTTGTT_NZ_JBEYBN010000010.1+;Alias=MEME-1;ID=RAACSGRMCRTGCGGTTTGTT-MEME-1-49-NZ_JBEYBN010000010.1;pvalue=5.86e-05;qvalue=0.651;sequence=GAGCCAGGCATTCGATCCGAT;;FIMO_ID=643	71
NZ_JBEYBN010000010.1	111921	112211	111258	111911	ID=promoter-gene-ABZ568_RS10115;Parent=gene-ABZ568_RS10115;GeneStart=111258;GeneEnd=111911;ID=gene-ABZ568_RS10115;Name=ABZ568_RS10115;gbkey=Gene;gene_biotype=protein_coding;locus_tag=ABZ568_RS10115;old_locus_tag=ABZ568_10115;ID=cds-WP_359787380.1;Parent=gene-ABZ568_RS10115;Dbxref=GenBank:WP_359787380.1;Name=WP_359787380.1;Ontology_term=GO:0005975,GO:0016810;gbkey=CDS;go_function=hydrolase activity%2C acting on carbon-nitrogen (but not peptide) bonds|0016810||IEA;go_process=carbohydrate metabolic process|0005975||IEA;inference=COORDINATES: protein motif:HMM:NF013672.6;locus_tag=ABZ568_RS10115;product=polysaccharide deacetylase family protein;protein_id=WP_359787380.1;transl_table=11	ABZ568_RS10115	-	WP_359787380.1	polysaccharide deacetylase family protein	1	112096	112116	44	-	Name=RAACSGRMCRTGCGGTTTGTT_NZ_JBEYBN010000010.1-;Alias=MEME-1;ID=RAACSGRMCRTGCGGTTTGTT-MEME-1-38-NZ_JBEYBN010000010.1;pvalue=3.97e-05;qvalue=0.633;sequence=CTGCCGGACGTGCGGTAGTGA;;FIMO_ID=632	205
NZ_JBEYBN010000010.1	112115	112405	112415	112951	ID=promoter-gene-ABZ568_RS10120;Parent=gene-ABZ568_RS10120;GeneStart=112415;GeneEnd=112951;ID=gene-ABZ568_RS10120;Name=ABZ568_RS10120;gbkey=Gene;gene_biotype=protein_coding;locus_tag=ABZ568_RS10120;old_locus_tag=ABZ568_10120;ID=cds-WP_359787383.1;Parent=gene-ABZ568_RS10120;Dbxref=GenBank:WP_359787383.1;Name=WP_359787383.1;Ontology_term=GO:0008127,GO:0046872;gbkey=CDS;go_function=quercetin 2%2C3-dioxygenase activity|0008127||IEA,metal ion binding|0046872||IEA;inference=COORDINATES: protein motif:HMM:NF019498.6;locus_tag=ABZ568_RS10120;product=quercetin 2%2C3-dioxygenase;protein_id=WP_359787383.1;transl_table=11	ABZ568_RS10120	+	WP_359787383.1	quercetin 2%2C3-dioxygenase	1	112096	112116	44	-	Name=RAACSGRMCRTGCGGTTTGTT_NZ_JBEYBN010000010.1-;Alias=MEME-1;ID=RAACSGRMCRTGCGGTTTGTT-MEME-1-38-NZ_JBEYBN010000010.1;pvalue=3.97e-05;qvalue=0.633;sequence=CTGCCGGACGTGCGGTAGTGA;;FIMO_ID=632	299
NZ_JBEYBN010000010.1	125129	125261	124754	125119	ID=promoter-gene-ABZ568_RS10185;Parent=gene-ABZ568_RS10185;GeneStart=124754;GeneEnd=125119;ID=gene-ABZ568_RS10185;Name=ABZ568_RS10185;gbkey=Gene;gene_biotype=protein_coding;locus_tag=ABZ568_RS10185;old_locus_tag=ABZ568_10185;ID=cds-WP_359787416.1;Parent=gene-ABZ568_RS10185;Dbxref=GenBank:WP_359787416.1;Name=WP_359787416.1;gbkey=CDS;inference=COORDINATES: protein motif:HMM:NF019845.6;locus_tag=ABZ568_RS10185;product=alcohol dehydrogenase catalytic domain-containing protein;protein_id=WP_359787416.1;transl_table=11	ABZ568_RS10185	-	WP_359787416.1	alcohol dehydrogenase catalytic domain-containing protein	1	125157	125177	44.3	+	Name=RAACSGRMCRTGCGGTTTGTT_NZ_JBEYBN010000010.1+;Alias=MEME-1;ID=RAACSGRMCRTGCGGTTTGTT-MEME-1-35-NZ_JBEYBN010000010.1;pvalue=3.73e-05;qvalue=0.633;sequence=GAAAGGGGCATCCGATTCGTT;;FIMO_ID=629	58
NZ_JBEYBN010000010.1	125120	125252	125262	125960	ID=promoter-gene-ABZ568_RS10190;Parent=gene-ABZ568_RS10190;GeneStart=125262;GeneEnd=125960;ID=gene-ABZ568_RS10190;Name=ABZ568_RS10190;gbkey=Gene;gene_biotype=protein_coding;locus_tag=ABZ568_RS10190;old_locus_tag=ABZ568_10190;ID=cds-WP_031118837.1;Parent=gene-ABZ568_RS10190;Dbxref=GenBank:WP_031118837.1;Name=WP_031118837.1;Ontology_term=GO:0006355,GO:0003677,GO:0003700;gbkey=CDS;go_function=DNA binding|0003677||IEA,DNA-binding transcription factor activity|0003700||IEA;go_process=regulation of DNA-templated transcription|0006355||IEA;inference=COORDINATES: similar to AA sequence:RefSeq:WP_009720802.1;locus_tag=ABZ568_RS10190;product=TetR/AcrR family transcriptional regulator;protein_id=WP_031118837.1;transl_table=11	ABZ568_RS10190	+	WP_031118837.1	TetR/AcrR family transcriptional regulator	1	125157	125177	44.3	+	Name=RAACSGRMCRTGCGGTTTGTT_NZ_JBEYBN010000010.1+;Alias=MEME-1;ID=RAACSGRMCRTGCGGTTTGTT-MEME-1-35-NZ_JBEYBN010000010.1;pvalue=3.73e-05;qvalue=0.633;sequence=GAAAGGGGCATCCGATTCGTT;;FIMO_ID=629	85
NZ_JBEYBN010000012.1	8673	8963	5997	8663	ID=promoter-gene-ABZ568_RS11190;Parent=gene-ABZ568_RS11190;GeneStart=5997;GeneEnd=8663;ID=gene-ABZ568_RS11190;Name=ABZ568_RS11190;gbkey=Gene;gene_biotype=protein_coding;locus_tag=ABZ568_RS11190;old_locus_tag=ABZ568_11190;ID=cds-WP_359787736.1;Parent=gene-ABZ568_RS11190;Dbxref=GenBank:WP_359787736.1;Name=WP_359787736.1;gbkey=CDS;inference=COORDINATES: similar to AA sequence:RefSeq:WP_018854509.1;locus_tag=ABZ568_RS11190;product=AAA family ATPase;protein_id=WP_359787736.1;transl_table=11	ABZ568_RS11190	-	WP_359787736.1	AAA family ATPase	1	8820	8840	41	+	Name=RAACSGRMCRTGCGGTTTGTT_NZ_JBEYBN010000012.1+;Alias=MEME-1;ID=RAACSGRMCRTGCGGTTTGTT-MEME-1-39-NZ_JBEYBN010000012.1;pvalue=7.88e-05;qvalue=0.657;sequence=GAAAAGTGTGCCCGTTTTGTT;;FIMO_ID=753	177
NZ_JBEYBN010000012.1	8724	9014	9024	9251	ID=promoter-gene-ABZ568_RS11195;Parent=gene-ABZ568_RS11195;GeneStart=9024;GeneEnd=9251;ID=gene-ABZ568_RS11195;Name=ABZ568_RS11195;gbkey=Gene;gene_biotype=protein_coding;locus_tag=ABZ568_RS11195;old_locus_tag=ABZ568_11195;ID=cds-WP_051649004.1;Parent=gene-ABZ568_RS11195;Dbxref=GenBank:WP_051649004.1;Name=WP_051649004.1;gbkey=CDS;inference=COORDINATES: similar to AA sequence:RefSeq:WP_018522901.1;locus_tag=ABZ568_RS11195;product=DUF6059 family protein;protein_id=WP_051649004.1;transl_table=11	ABZ568_RS11195	+	WP_051649004.1	DUF6059 family protein	1	8820	8840	41	+	Name=RAACSGRMCRTGCGGTTTGTT_NZ_JBEYBN010000012.1+;Alias=MEME-1;ID=RAACSGRMCRTGCGGTTTGTT-MEME-1-39-NZ_JBEYBN010000012.1;pvalue=7.88e-05;qvalue=0.657;sequence=GAAAAGTGTGCCCGTTTTGTT;;FIMO_ID=753	184
NZ_JBEYBN010000012.1	155848	156089	155158	155838	ID=promoter-gene-ABZ568_RS11865;Parent=gene-ABZ568_RS11865;GeneStart=155158;GeneEnd=155838;ID=gene-ABZ568_RS11865;Name=ABZ568_RS11865;gbkey=Gene;gene_biotype=protein_coding;locus_tag=ABZ568_RS11865;old_locus_tag=ABZ568_11865;ID=cds-WP_031121660.1;Parent=gene-ABZ568_RS11865;Dbxref=GenBank:WP_031121660.1;Name=WP_031121660.1;Ontology_term=GO:0019120;gbkey=CDS;go_function=hydrolase activity%2C acting on acid halide bonds%2C in C-halide compounds|0019120||IEA;inference=COORDINATES: similar to AA sequence:RefSeq:WP_013005525.1;locus_tag=ABZ568_RS11865;product=haloacid dehalogenase type II;protein_id=WP_031121660.1;transl_table=11	ABZ568_RS11865	-	WP_031121660.1	haloacid dehalogenase type II	1	156022	156042	48.8	+	Name=RAACSGRMCRTGCGGTTTGTT_NZ_JBEYBN010000012.1+;Alias=MEME-1;ID=RAACSGRMCRTGCGGTTTGTT-MEME-1-7-NZ_JBEYBN010000012.1;pvalue=1.3e-05;qvalue=0.613;sequence=GTGCAGGGCGGGCGCTATAGT;;FIMO_ID=721	204
NZ_JBEYBN010000012.1	155839	156080	156090	156755	ID=promoter-gene-ABZ568_RS11870;Parent=gene-ABZ568_RS11870;GeneStart=156090;GeneEnd=156755;ID=gene-ABZ568_RS11870;Name=ABZ568_RS11870;gbkey=Gene;gene_biotype=protein_coding;locus_tag=ABZ568_RS11870;old_locus_tag=ABZ568_11870;ID=cds-WP_037764998.1;Parent=gene-ABZ568_RS11870;Dbxref=GenBank:WP_037764998.1;Name=WP_037764998.1;Ontology_term=GO:0003677,GO:0003700;gbkey=CDS;go_function=DNA binding|0003677||IEA,DNA-binding transcription factor activity|0003700||IEA;inference=COORDINATES: similar to AA sequence:RefSeq:WP_010044921.1;locus_tag=ABZ568_RS11870;product=GntR family transcriptional regulator;protein_id=WP_037764998.1;transl_table=11	ABZ568_RS11870	+	WP_037764998.1	GntR family transcriptional regulator	1	156022	156042	48.8	+	Name=RAACSGRMCRTGCGGTTTGTT_NZ_JBEYBN010000012.1+;Alias=MEME-1;ID=RAACSGRMCRTGCGGTTTGTT-MEME-1-7-NZ_JBEYBN010000012.1;pvalue=1.3e-05;qvalue=0.613;sequence=GTGCAGGGCGGGCGCTATAGT;;FIMO_ID=721	48
NZ_JBEYBN010000014.1	139259	139549	138866	139249	ID=promoter-gene-ABZ568_RS13295;Parent=gene-ABZ568_RS13295;GeneStart=138866;GeneEnd=139249;ID=gene-ABZ568_RS13295;Name=ABZ568_RS13295;gbkey=Gene;gene_biotype=protein_coding;locus_tag=ABZ568_RS13295;old_locus_tag=ABZ568_13295;ID=cds-WP_359788373.1;Parent=gene-ABZ568_RS13295;Dbxref=GenBank:WP_359788373.1;Name=WP_359788373.1;gbkey=CDS;inference=COORDINATES: similar to AA sequence:RefSeq:WP_003991524.1;locus_tag=ABZ568_RS13295;product=DUF6344 domain-containing protein;protein_id=WP_359788373.1;transl_table=11	ABZ568_RS13295	-	WP_359788373.1	DUF6344 domain-containing protein	1	139522	139542	41.7	+	Name=RAACSGRMCRTGCGGTTTGTT_NZ_JBEYBN010000014.1+;Alias=MEME-1;ID=RAACSGRMCRTGCGGTTTGTT-MEME-1-36-NZ_JBEYBN010000014.1;pvalue=6.78e-05;qvalue=0.656;sequence=GTATCGGTCGGTGTGTATAGT;;FIMO_ID=846	293
NZ_JBEYBN010000014.1	139288	139578	139588	139716	ID=promoter-gene-ABZ568_RS13300;Parent=gene-ABZ568_RS13300;GeneStart=139588;GeneEnd=139716;ID=gene-ABZ568_RS13300;Name=ABZ568_RS13300;gbkey=Gene;gene_biotype=protein_coding;locus_tag=ABZ568_RS13300;old_locus_tag=ABZ568_13300;ID=cds-WP_003999697.1;Parent=gene-ABZ568_RS13300;Dbxref=GenBank:WP_003999697.1;Name=WP_003999697.1;gbkey=CDS;inference=COORDINATES: similar to AA sequence:RefSeq:WP_007824483.1;locus_tag=ABZ568_RS13300;product=DLW-39 family protein;protein_id=WP_003999697.1;transl_table=11	ABZ568_RS13300	+	WP_003999697.1	DLW-39 family protein	1	139522	139542	41.7	+	Name=RAACSGRMCRTGCGGTTTGTT_NZ_JBEYBN010000014.1+;Alias=MEME-1;ID=RAACSGRMCRTGCGGTTTGTT-MEME-1-36-NZ_JBEYBN010000014.1;pvalue=6.78e-05;qvalue=0.656;sequence=GTATCGGTCGGTGTGTATAGT;;FIMO_ID=846	46
NZ_JBEYBN010000015.1	39333	39583	37752	39323	ID=promoter-gene-ABZ568_RS13560;Parent=gene-ABZ568_RS13560;GeneStart=37752;GeneEnd=39323;ID=gene-ABZ568_RS13560;Name=ABZ568_RS13560;gbkey=Gene;gene_biotype=protein_coding;locus_tag=ABZ568_RS13560;old_locus_tag=ABZ568_13560;ID=cds-WP_359788465.1;Parent=gene-ABZ568_RS13560;Dbxref=GenBank:WP_359788465.1;Name=WP_359788465.1;Ontology_term=GO:0016787;gbkey=CDS;go_function=hydrolase activity|0016787||IEA;inference=COORDINATES: similar to AA sequence:RefSeq:WP_010033050.1;locus_tag=ABZ568_RS13560;product=alpha/beta hydrolase;protein_id=WP_359788465.1;transl_table=11	ABZ568_RS13560	-	WP_359788465.1	alpha/beta hydrolase	1	39521	39541	41.6	+	Name=RAACSGRMCRTGCGGTTTGTT_NZ_JBEYBN010000015.1+;Alias=MEME-1;ID=RAACSGRMCRTGCGGTTTGTT-MEME-1-28-NZ_JBEYBN010000015.1;pvalue=6.97e-05;qvalue=0.657;sequence=GTGCCGCGCGTTTTGTCTCGT;;FIMO_ID=889	218
NZ_JBEYBN010000015.1	39324	39574	39584	40246	ID=promoter-gene-ABZ568_RS13565;Parent=gene-ABZ568_RS13565;GeneStart=39584;GeneEnd=40246;ID=gene-ABZ568_RS13565;Name=ABZ568_RS13565;gbkey=Gene;gene_biotype=protein_coding;locus_tag=ABZ568_RS13565;old_locus_tag=ABZ568_13565;ID=cds-WP_359788468.1;Parent=gene-ABZ568_RS13565;Dbxref=GenBank:WP_359788468.1;Name=WP_359788468.1;Ontology_term=GO:0007155,GO:0005576;gbkey=CDS;go_component=extracellular region|0005576||IEA;go_process=cell adhesion|0007155||IEA;inference=COORDINATES: similar to AA sequence:RefSeq:WP_003987981.1;locus_tag=ABZ568_RS13565;product=chaplin;protein_id=WP_359788468.1;transl_table=11	ABZ568_RS13565	+	WP_359788468.1	chaplin	1	39521	39541	41.6	+	Name=RAACSGRMCRTGCGGTTTGTT_NZ_JBEYBN010000015.1+;Alias=MEME-1;ID=RAACSGRMCRTGCGGTTTGTT-MEME-1-28-NZ_JBEYBN010000015.1;pvalue=6.97e-05;qvalue=0.657;sequence=GTGCCGCGCGTTTTGTCTCGT;;FIMO_ID=889	43
NZ_JBEYBN010000016.1	56475	56709	55548	56465	ID=promoter-gene-ABZ568_RS14395;Parent=gene-ABZ568_RS14395;GeneStart=55548;GeneEnd=56465;ID=gene-ABZ568_RS14395;Name=ABZ568_RS14395;gbkey=Gene;gene_biotype=protein_coding;locus_tag=ABZ568_RS14395;old_locus_tag=ABZ568_14395;ID=cds-WP_359788824.1;Parent=gene-ABZ568_RS14395;Dbxref=GenBank:WP_359788824.1;Name=WP_359788824.1;Ontology_term=GO:0003677;gbkey=CDS;go_function=DNA binding|0003677||IEA;inference=COORDINATES: similar to AA sequence:RefSeq:WP_016825334.1;locus_tag=ABZ568_RS14395;product=helix-turn-helix domain-containing protein;protein_id=WP_359788824.1;transl_table=11	ABZ568_RS14395	-	WP_359788824.1	helix-turn-helix domain-containing protein	1	56577	56597	42	-	Name=RAACSGRMCRTGCGGTTTGTT_NZ_JBEYBN010000016.1-;Alias=MEME-1;ID=RAACSGRMCRTGCGGTTTGTT-MEME-1-24-NZ_JBEYBN010000016.1;pvalue=6.3e-05;qvalue=0.652;sequence=ATACGAATCGTCACGTTCCGT;;FIMO_ID=922	132
NZ_JBEYBN010000016.1	56466	56700	56710	57159	ID=promoter-gene-ABZ568_RS14400;Parent=gene-ABZ568_RS14400;GeneStart=56710;GeneEnd=57159;ID=gene-ABZ568_RS14400;Name=ABZ568_RS14400;gbkey=Gene;gene_biotype=protein_coding;locus_tag=ABZ568_RS14400;old_locus_tag=ABZ568_14400;ID=cds-WP_435850503.1;Parent=gene-ABZ568_RS14400;Dbxref=GenBank:WP_435850503.1;Name=WP_435850503.1;Ontology_term=GO:0005524,GO:0016787;gbkey=CDS;go_function=ATP binding|0005524||IEA,hydrolase activity|0016787||IEA;inference=COORDINATES: similar to AA sequence:RefSeq:WP_010470393.1;locus_tag=ABZ568_RS14400;product=ATP-binding protein;protein_id=WP_435850503.1;transl_table=11	ABZ568_RS14400	+	WP_435850503.1	ATP-binding protein	1	56577	56597	42	-	Name=RAACSGRMCRTGCGGTTTGTT_NZ_JBEYBN010000016.1-;Alias=MEME-1;ID=RAACSGRMCRTGCGGTTTGTT-MEME-1-24-NZ_JBEYBN010000016.1;pvalue=6.3e-05;qvalue=0.652;sequence=ATACGAATCGTCACGTTCCGT;;FIMO_ID=922	113
NZ_JBEYBN010000017.1	49413	49703	48822	49403	ID=promoter-gene-ABZ568_RS14975;Parent=gene-ABZ568_RS14975;GeneStart=48822;GeneEnd=49403;ID=gene-ABZ568_RS14975;Name=ABZ568_RS14975;gbkey=Gene;gene_biotype=protein_coding;locus_tag=ABZ568_RS14975;old_locus_tag=ABZ568_14975;ID=cds-WP_031112059.1;Parent=gene-ABZ568_RS14975;Dbxref=GenBank:WP_031112059.1;Name=WP_031112059.1;Ontology_term=GO:0030001,GO:0046873,GO:0016020;gbkey=CDS;go_component=membrane|0016020||IEA;go_function=metal ion transmembrane transporter activity|0046873||IEA;go_process=metal ion transport|0030001||IEA;inference=COORDINATES: similar to AA sequence:RefSeq:WP_016435521.1;locus_tag=ABZ568_RS14975;product=TMEM165/GDT1 family protein;protein_id=WP_031112059.1;transl_table=11	ABZ568_RS14975	-	WP_031112059.1	TMEM165/GDT1 family protein	1	49583	49603	42.4	+	Name=RAACSGRMCRTGCGGTTTGTT_NZ_JBEYBN010000017.1+;Alias=MEME-1;ID=RAACSGRMCRTGCGGTTTGTT-MEME-1-15-NZ_JBEYBN010000017.1;pvalue=5.79e-05;qvalue=0.651;sequence=AGGCGGGCTGAGCAGTATGTC;;FIMO_ID=954	200
NZ_JBEYBN010000017.1	49504	49794	49804	50448	ID=promoter-gene-ABZ568_RS14980;Parent=gene-ABZ568_RS14980;GeneStart=49804;GeneEnd=50448;ID=gene-ABZ568_RS14980;Name=ABZ568_RS14980;gbkey=Gene;gene_biotype=protein_coding;locus_tag=ABZ568_RS14980;old_locus_tag=ABZ568_14980;ID=cds-WP_031112057.1;Parent=gene-ABZ568_RS14980;Dbxref=GenBank:WP_031112057.1;Name=WP_031112057.1;gbkey=CDS;inference=COORDINATES: similar to AA sequence:RefSeq:WP_010049120.1;locus_tag=ABZ568_RS14980;product=HNH endonuclease family protein;protein_id=WP_031112057.1;transl_table=11	ABZ568_RS14980	+	WP_031112057.1	HNH endonuclease family protein	1	49583	49603	42.4	+	Name=RAACSGRMCRTGCGGTTTGTT_NZ_JBEYBN010000017.1+;Alias=MEME-1;ID=RAACSGRMCRTGCGGTTTGTT-MEME-1-15-NZ_JBEYBN010000017.1;pvalue=5.79e-05;qvalue=0.651;sequence=AGGCGGGCTGAGCAGTATGTC;;FIMO_ID=954	201
NZ_JBEYBN010000019.1	12490	12684	11548	12480	ID=promoter-gene-ABZ568_RS16035;Parent=gene-ABZ568_RS16035;GeneStart=11548;GeneEnd=12480;ID=gene-ABZ568_RS16035;Name=ABZ568_RS16035;gbkey=Gene;gene_biotype=protein_coding;locus_tag=ABZ568_RS16035;old_locus_tag=ABZ568_16035;ID=cds-WP_359789197.1;Parent=gene-ABZ568_RS16035;Dbxref=GenBank:WP_359789197.1;Name=WP_359789197.1;gbkey=CDS;inference=COORDINATES: similar to AA sequence:RefSeq:WP_007381618.1;locus_tag=ABZ568_RS16035;product=substrate-binding periplasmic protein;protein_id=WP_359789197.1;transl_table=11	ABZ568_RS16035	-	WP_359789197.1	substrate-binding periplasmic protein	1	12649	12669	44	-	Name=RAACSGRMCRTGCGGTTTGTT_NZ_JBEYBN010000019.1-;Alias=MEME-1;ID=RAACSGRMCRTGCGGTTTGTT-MEME-1-15-NZ_JBEYBN010000019.1;pvalue=4e-05;qvalue=0.633;sequence=GAACAGGCGGTCCGGGTTGGA;;FIMO_ID=1023	189
NZ_JBEYBN010000019.1	12481	12675	12685	13869	ID=promoter-gene-ABZ568_RS16040;Parent=gene-ABZ568_RS16040;GeneStart=12685;GeneEnd=13869;ID=gene-ABZ568_RS16040;Name=ABZ568_RS16040;gbkey=Gene;gene_biotype=protein_coding;locus_tag=ABZ568_RS16040;old_locus_tag=ABZ568_16040;ID=cds-WP_359789199.1;Parent=gene-ABZ568_RS16040;Dbxref=GenBank:WP_359789199.1;Name=WP_359789199.1;Ontology_term=GO:0003677,GO:0003700;gbkey=CDS;go_function=DNA binding|0003677||IEA,DNA-binding transcription factor activity|0003700||IEA;inference=COORDINATES: similar to AA sequence:RefSeq:WP_014173513.1;locus_tag=ABZ568_RS16040;product=CdaR family transcriptional regulator;protein_id=WP_359789199.1;transl_table=11	ABZ568_RS16040	+	WP_359789199.1	CdaR family transcriptional regulator	1	12649	12669	44	-	Name=RAACSGRMCRTGCGGTTTGTT_NZ_JBEYBN010000019.1-;Alias=MEME-1;ID=RAACSGRMCRTGCGGTTTGTT-MEME-1-15-NZ_JBEYBN010000019.1;pvalue=4e-05;qvalue=0.633;sequence=GAACAGGCGGTCCGGGTTGGA;;FIMO_ID=1023	16
NZ_JBEYBN010000020.1	10397	10574	8840	10387	ID=promoter-gene-ABZ568_RS16540;Parent=gene-ABZ568_RS16540;GeneStart=8840;GeneEnd=10387;ID=gene-ABZ568_RS16540;Name=ABZ568_RS16540;gbkey=Gene;gene_biotype=protein_coding;locus_tag=ABZ568_RS16540;old_locus_tag=ABZ568_16540;ID=cds-WP_031116909.1;Parent=gene-ABZ568_RS16540;Dbxref=GenBank:WP_031116909.1;Name=WP_031116909.1;Ontology_term=GO:0055085,GO:0022857,GO:0016020;gbkey=CDS;go_component=membrane|0016020||IEA;go_function=transmembrane transporter activity|0022857||IEA;go_process=transmembrane transport|0055085||IEA;inference=COORDINATES: similar to AA sequence:RefSeq:WP_004924596.1;locus_tag=ABZ568_RS16540;product=MFS transporter;protein_id=WP_031116909.1;transl_table=11	ABZ568_RS16540	-	WP_031116909.1	MFS transporter	1	10513	10533	40.6	-	Name=RAACSGRMCRTGCGGTTTGTT_NZ_JBEYBN010000020.1-;Alias=MEME-1;ID=RAACSGRMCRTGCGGTTTGTT-MEME-1-37-NZ_JBEYBN010000020.1;pvalue=8.64e-05;qvalue=0.657;sequence=ATGGGGGACGCGCCGTACGGC;;FIMO_ID=1076	146
NZ_JBEYBN010000020.1	10388	10565	10575	11195	ID=promoter-gene-ABZ568_RS16545;Parent=gene-ABZ568_RS16545;GeneStart=10575;GeneEnd=11195;ID=gene-ABZ568_RS16545;Name=ABZ568_RS16545;gbkey=Gene;gene_biotype=protein_coding;locus_tag=ABZ568_RS16545;old_locus_tag=ABZ568_16545;ID=cds-WP_359789357.1;Parent=gene-ABZ568_RS16545;Dbxref=GenBank:WP_359789357.1;Name=WP_359789357.1;Ontology_term=GO:0006355,GO:0003677,GO:0003700;gbkey=CDS;go_function=DNA binding|0003677||IEA,DNA-binding transcription factor activity|0003700||IEA;go_process=regulation of DNA-templated transcription|0006355||IEA;inference=COORDINATES: similar to AA sequence:RefSeq:WP_010034882.1;locus_tag=ABZ568_RS16545;product=TetR/AcrR family transcriptional regulator;protein_id=WP_359789357.1;transl_table=11	ABZ568_RS16545	+	WP_359789357.1	TetR/AcrR family transcriptional regulator	1	10513	10533	40.6	-	Name=RAACSGRMCRTGCGGTTTGTT_NZ_JBEYBN010000020.1-;Alias=MEME-1;ID=RAACSGRMCRTGCGGTTTGTT-MEME-1-37-NZ_JBEYBN010000020.1;pvalue=8.64e-05;qvalue=0.657;sequence=ATGGGGGACGCGCCGTACGGC;;FIMO_ID=1076	42
NZ_JBEYBN010000022.1	3780	3863	2850	3770	ID=promoter-gene-ABZ568_RS17455;Parent=gene-ABZ568_RS17455;GeneStart=2850;GeneEnd=3770;ID=gene-ABZ568_RS17455;Name=ABZ568_RS17455;gbkey=Gene;gene_biotype=protein_coding;locus_tag=ABZ568_RS17455;old_locus_tag=ABZ568_17455;ID=cds-WP_359789664.1;Parent=gene-ABZ568_RS17455;Dbxref=GenBank:WP_359789664.1;Name=WP_359789664.1;Ontology_term=GO:0005524,GO:0016887,GO:0042626,GO:0140359;gbkey=CDS;go_function=ATP binding|0005524||IEA,ATP hydrolysis activity|0016887||IEA,ATPase-coupled transmembrane transporter activity|0042626||IEA,ABC-type transporter activity|0140359||IEA;inference=COORDINATES: similar to AA sequence:RefSeq:WP_018959920.1;locus_tag=ABZ568_RS17455;product=ABC transporter ATP-binding protein;protein_id=WP_359789664.1;transl_table=11	ABZ568_RS17455	-	WP_359789664.1	ABC transporter ATP-binding protein	1	3820	3840	42.7	+	Name=RAACSGRMCRTGCGGTTTGTT_NZ_JBEYBN010000022.1+;Alias=MEME-1;ID=RAACSGRMCRTGCGGTTTGTT-MEME-1-16-NZ_JBEYBN010000022.1;pvalue=5.33e-05;qvalue=0.647;sequence=AATCGGGGTGAGCGGTGTCGT;;FIMO_ID=1131	70
NZ_JBEYBN010000022.1	3771	3854	3864	4406	ID=promoter-gene-ABZ568_RS17460;Parent=gene-ABZ568_RS17460;GeneStart=3864;GeneEnd=4406;ID=gene-ABZ568_RS17460;Name=ABZ568_RS17460;gbkey=Gene;gene_biotype=protein_coding;locus_tag=ABZ568_RS17460;old_locus_tag=ABZ568_17460;ID=cds-WP_031113010.1;Parent=gene-ABZ568_RS17460;Dbxref=GenBank:WP_031113010.1;Name=WP_031113010.1;Ontology_term=GO:0008080,GO:0016746;gbkey=CDS;go_function=N-acetyltransferase activity|0008080||IEA,acyltransferase activity|0016746||IEA;inference=COORDINATES: similar to AA sequence:RefSeq:WP_003991281.1;locus_tag=ABZ568_RS17460;product=GNAT family N-acetyltransferase;protein_id=WP_031113010.1;transl_table=11	ABZ568_RS17460	+	WP_031113010.1	GNAT family N-acetyltransferase	1	3820	3840	42.7	+	Name=RAACSGRMCRTGCGGTTTGTT_NZ_JBEYBN010000022.1+;Alias=MEME-1;ID=RAACSGRMCRTGCGGTTTGTT-MEME-1-16-NZ_JBEYBN010000022.1;pvalue=5.33e-05;qvalue=0.647;sequence=AATCGGGGTGAGCGGTGTCGT;;FIMO_ID=1131	24
NZ_JBEYBN010000023.1	24716	24890	23453	24706	ID=promoter-gene-ABZ568_RS18140;Parent=gene-ABZ568_RS18140;GeneStart=23453;GeneEnd=24706;ID=gene-ABZ568_RS18140;Name=ABZ568_RS18140;gbkey=Gene;gene_biotype=protein_coding;locus_tag=ABZ568_RS18140;old_locus_tag=ABZ568_18140;ID=cds-WP_359789768.1;Parent=gene-ABZ568_RS18140;Dbxref=GenBank:WP_359789768.1;Name=WP_359789768.1;Ontology_term=GO:0016627;gbkey=CDS;go_function=oxidoreductase activity%2C acting on the CH-CH group of donors|0016627||IEA;inference=COORDINATES: similar to AA sequence:RefSeq:WP_004992469.1;locus_tag=ABZ568_RS18140;product=acyl-CoA dehydrogenase family protein;protein_id=WP_359789768.1;transl_table=11	ABZ568_RS18140	-	WP_359789768.1	acyl-CoA dehydrogenase family protein	1	24796	24816	41.2	+	Name=RAACSGRMCRTGCGGTTTGTT_NZ_JBEYBN010000023.1+;Alias=MEME-1;ID=RAACSGRMCRTGCGGTTTGTT-MEME-1-23-NZ_JBEYBN010000023.1;pvalue=7.49e-05;qvalue=0.657;sequence=GGTCAGAGTGTTCCGTACTTT;;FIMO_ID=1167	110
NZ_JBEYBN010000023.1	24707	24881	24891	26426	ID=promoter-gene-ABZ568_RS18145;Parent=gene-ABZ568_RS18145;GeneStart=24891;GeneEnd=26426;ID=gene-ABZ568_RS18145;Name=ABZ568_RS18145;gbkey=Gene;gene_biotype=protein_coding;locus_tag=ABZ568_RS18145;old_locus_tag=ABZ568_18145;ID=cds-WP_359789769.1;Parent=gene-ABZ568_RS18145;Dbxref=GenBank:WP_359789769.1;Name=WP_359789769.1;gbkey=CDS;inference=COORDINATES: similar to AA sequence:RefSeq:WP_020139712.1;locus_tag=ABZ568_RS18145;product=AMP-binding protein;protein_id=WP_359789769.1;transl_table=11	ABZ568_RS18145	+	WP_359789769.1	AMP-binding protein	1	24796	24816	41.2	+	Name=RAACSGRMCRTGCGGTTTGTT_NZ_JBEYBN010000023.1+;Alias=MEME-1;ID=RAACSGRMCRTGCGGTTTGTT-MEME-1-23-NZ_JBEYBN010000023.1;pvalue=7.49e-05;qvalue=0.657;sequence=GGTCAGAGTGTTCCGTACTTT;;FIMO_ID=1167	75
NZ_JBEYBN010000024.1	99821	100111	98312	99811	ID=promoter-gene-ABZ568_RS18955;Parent=gene-ABZ568_RS18955;GeneStart=98312;GeneEnd=99811;ID=gene-ABZ568_RS18955;Name=hpnR;gbkey=Gene;gene=hpnR;gene_biotype=protein_coding;locus_tag=ABZ568_RS18955;old_locus_tag=ABZ568_18955;ID=cds-WP_359789904.1;Parent=gene-ABZ568_RS18955;Dbxref=GenBank:WP_359789904.1;Name=WP_359789904.1;Ontology_term=GO:0019746,GO:0008169,GO:1904047;gbkey=CDS;gene=hpnR;go_function=C-methyltransferase activity|0008169||IEA,S-adenosyl-L-methionine binding|1904047||IEA;go_process=hopanoid biosynthetic process|0019746||IEA;inference=COORDINATES: similar to AA sequence:RefSeq:WP_019524417.1;locus_tag=ABZ568_RS18955;product=hopanoid C-3 methylase HpnR;protein_id=WP_359789904.1;transl_table=11	ABZ568_RS18955	-	WP_359789904.1	hopanoid C-3 methylase HpnR	1	100063	100083	46.8	+	Name=RAACSGRMCRTGCGGTTTGTT_NZ_JBEYBN010000024.1+;Alias=MEME-1;ID=RAACSGRMCRTGCGGTTTGTT-MEME-1-7-NZ_JBEYBN010000024.1;pvalue=2.07e-05;qvalue=0.621;sequence=GAAGAGGAGGTTCCGTTTCAT;;FIMO_ID=1183	272
NZ_JBEYBN010000024.1	99842	100132	100142	100999	ID=promoter-gene-ABZ568_RS18960;Parent=gene-ABZ568_RS18960;GeneStart=100142;GeneEnd=100999;ID=gene-ABZ568_RS18960;Name=ABZ568_RS18960;gbkey=Gene;gene_biotype=protein_coding;locus_tag=ABZ568_RS18960;old_locus_tag=ABZ568_18960;ID=cds-WP_359789901.1;Parent=gene-ABZ568_RS18960;Dbxref=GenBank:WP_359789901.1;Name=WP_359789901.1;Ontology_term=GO:0016491,GO:0070401,GO:0070403;gbkey=CDS;go_function=oxidoreductase activity|0016491||IEA,NADP+ binding|0070401||IEA,NAD+ binding|0070403||IEA;inference=COORDINATES: similar to AA sequence:RefSeq:WP_016824528.1;locus_tag=ABZ568_RS18960;product=SDR family NAD(P)-dependent oxidoreductase;protein_id=WP_359789901.1;transl_table=11	ABZ568_RS18960	+	WP_359789901.1	SDR family NAD(P)-dependent oxidoreductase	1	100063	100083	46.8	+	Name=RAACSGRMCRTGCGGTTTGTT_NZ_JBEYBN010000024.1+;Alias=MEME-1;ID=RAACSGRMCRTGCGGTTTGTT-MEME-1-7-NZ_JBEYBN010000024.1;pvalue=2.07e-05;qvalue=0.621;sequence=GAAGAGGAGGTTCCGTTTCAT;;FIMO_ID=1183	59
NZ_JBEYBN010000028.1	34944	35045	33975	34934	ID=promoter-gene-ABZ568_RS20515;Parent=gene-ABZ568_RS20515;GeneStart=33975;GeneEnd=34934;ID=gene-ABZ568_RS20515;Name=ABZ568_RS20515;gbkey=Gene;gene_biotype=protein_coding;locus_tag=ABZ568_RS20515;old_locus_tag=ABZ568_20515;ID=cds-WP_031113601.1;Parent=gene-ABZ568_RS20515;Dbxref=GenBank:WP_031113601.1;Name=WP_031113601.1;gbkey=CDS;inference=COORDINATES: similar to AA sequence:RefSeq:WP_010035834.1;locus_tag=ABZ568_RS20515;product=daunorubicin resistance protein DrrA family ABC transporter ATP-binding protein;protein_id=WP_031113601.1;transl_table=11	ABZ568_RS20515	-	WP_031113601.1	daunorubicin resistance protein DrrA family ABC transporter ATP-binding protein	1	35002	35022	40.4	+	Name=RAACSGRMCRTGCGGTTTGTT_NZ_JBEYBN010000028.1+;Alias=MEME-1;ID=RAACSGRMCRTGCGGTTTGTT-MEME-1-29-NZ_JBEYBN010000028.1;pvalue=9.06e-05;qvalue=0.657;sequence=GTACGCCGTACCCAGTTTTTT;;FIMO_ID=1338	88
NZ_JBEYBN010000028.1	34935	35036	35046	35849	ID=promoter-gene-ABZ568_RS20520;Parent=gene-ABZ568_RS20520;GeneStart=35046;GeneEnd=35849;ID=gene-ABZ568_RS20520;Name=ABZ568_RS20520;gbkey=Gene;gene_biotype=protein_coding;locus_tag=ABZ568_RS20520;old_locus_tag=ABZ568_20520;ID=cds-WP_037759520.1;Parent=gene-ABZ568_RS20520;Dbxref=GenBank:WP_037759520.1;Name=WP_037759520.1;gbkey=CDS;inference=COORDINATES: similar to AA sequence:RefSeq:WP_006134231.1;locus_tag=ABZ568_RS20520;product=TetR/AcrR family transcriptional regulator;protein_id=WP_037759520.1;transl_table=11	ABZ568_RS20520	+	WP_037759520.1	TetR/AcrR family transcriptional regulator	1	35002	35022	40.4	+	Name=RAACSGRMCRTGCGGTTTGTT_NZ_JBEYBN010000028.1+;Alias=MEME-1;ID=RAACSGRMCRTGCGGTTTGTT-MEME-1-29-NZ_JBEYBN010000028.1;pvalue=9.06e-05;qvalue=0.657;sequence=GTACGCCGTACCCAGTTTTTT;;FIMO_ID=1338	24
NZ_JBEYBN010000029.1	3302	3469	2156	3292	ID=promoter-gene-ABZ568_RS20830;Parent=gene-ABZ568_RS20830;GeneStart=2156;GeneEnd=3292;ID=gene-ABZ568_RS20830;Name=cobT;gbkey=Gene;gene=cobT;gene_biotype=protein_coding;locus_tag=ABZ568_RS20830;old_locus_tag=ABZ568_20830;ID=cds-WP_031115852.1;Parent=gene-ABZ568_RS20830;Dbxref=GenBank:WP_031115852.1;Name=WP_031115852.1;Ontology_term=GO:0009236,GO:0008939;gbkey=CDS;gene=cobT;go_function=nicotinate-nucleotide-dimethylbenzimidazole phosphoribosyltransferase activity|0008939||IEA;go_process=cobalamin biosynthetic process|0009236||IEA;inference=COORDINATES: similar to AA sequence:RefSeq:WP_010037194.1;locus_tag=ABZ568_RS20830;product=nicotinate-nucleotide--dimethylbenzimidazole phosphoribosyltransferase;protein_id=WP_031115852.1;transl_table=11	ABZ568_RS20830	-	WP_031115852.1	nicotinate-nucleotide--dimethylbenzimidazole phosphoribosyltransferase	1	3378	3398	49.2	+	Name=RAACSGRMCRTGCGGTTTGTT_NZ_JBEYBN010000029.1+;Alias=MEME-1;ID=RAACSGRMCRTGCGGTTTGTT-MEME-1-3-NZ_JBEYBN010000029.1;pvalue=1.21e-05;qvalue=0.608;sequence=ATCCCATACGTTCCGTTTTGC;;FIMO_ID=1350	106
NZ_JBEYBN010000029.1	3293	3460	3470	4516	ID=promoter-gene-ABZ568_RS20835;Parent=gene-ABZ568_RS20835;GeneStart=3470;GeneEnd=4516;ID=gene-ABZ568_RS20835;Name=ABZ568_RS20835;gbkey=Gene;gene_biotype=protein_coding;locus_tag=ABZ568_RS20835;old_locus_tag=ABZ568_20835;ID=cds-WP_359790220.1;Parent=gene-ABZ568_RS20835;Dbxref=GenBank:WP_359790220.1;Name=WP_359790220.1;Ontology_term=GO:0032259,GO:0008168,GO:0008757,GO:1904047;gbkey=CDS;go_function=methyltransferase activity|0008168||IEA,S-adenosylmethionine-dependent methyltransferase activity|0008757||IEA,S-adenosyl-L-methionine binding|1904047||IEA;go_process=methylation|0032259||IEA;inference=COORDINATES: similar to AA sequence:RefSeq:WP_010987432.1;locus_tag=ABZ568_RS20835;product=class I SAM-dependent methyltransferase;protein_id=WP_359790220.1;transl_table=11	ABZ568_RS20835	+	WP_359790220.1	class I SAM-dependent methyltransferase	1	3378	3398	49.2	+	Name=RAACSGRMCRTGCGGTTTGTT_NZ_JBEYBN010000029.1+;Alias=MEME-1;ID=RAACSGRMCRTGCGGTTTGTT-MEME-1-3-NZ_JBEYBN010000029.1;pvalue=1.21e-05;qvalue=0.608;sequence=ATCCCATACGTTCCGTTTTGC;;FIMO_ID=1350	72
NZ_JBEYBN010000030.1	56058	56200	54534	56048	ID=promoter-gene-ABZ568_RS21520;Parent=gene-ABZ568_RS21520;GeneStart=54534;GeneEnd=56048;ID=gene-ABZ568_RS21520;Name=ABZ568_RS21520;gbkey=Gene;gene_biotype=protein_coding;locus_tag=ABZ568_RS21520;old_locus_tag=ABZ568_21520;ID=cds-WP_359790310.1;Parent=gene-ABZ568_RS21520;Dbxref=GenBank:WP_359790310.1;Name=WP_359790310.1;gbkey=CDS;inference=COORDINATES: similar to AA sequence:RefSeq:WP_003994220.1;locus_tag=ABZ568_RS21520;product=ABC transporter substrate-binding protein;protein_id=WP_359790310.1;transl_table=11	ABZ568_RS21520	-	WP_359790310.1	ABC transporter substrate-binding protein	1	56117	56137	40.6	+	Name=RAACSGRMCRTGCGGTTTGTT_NZ_JBEYBN010000030.1+;Alias=MEME-1;ID=RAACSGRMCRTGCGGTTTGTT-MEME-1-26-NZ_JBEYBN010000030.1;pvalue=8.72e-05;qvalue=0.657;sequence=GTACAGCCCACACGATTTGAC;;FIMO_ID=1402	89
NZ_JBEYBN010000030.1	56049	56191	56201	57142	ID=promoter-gene-ABZ568_RS21525;Parent=gene-ABZ568_RS21525;GeneStart=56201;GeneEnd=57142;ID=gene-ABZ568_RS21525;Name=ABZ568_RS21525;gbkey=Gene;gene_biotype=protein_coding;locus_tag=ABZ568_RS21525;old_locus_tag=ABZ568_21525;ID=cds-WP_359790312.1;Parent=gene-ABZ568_RS21525;Dbxref=GenBank:WP_359790312.1;Name=WP_359790312.1;gbkey=CDS;inference=COORDINATES: similar to AA sequence:RefSeq:WP_003996439.1;locus_tag=ABZ568_RS21525;product=ATP-binding protein;protein_id=WP_359790312.1;transl_table=11	ABZ568_RS21525	+	WP_359790312.1	ATP-binding protein	1	56117	56137	40.6	+	Name=RAACSGRMCRTGCGGTTTGTT_NZ_JBEYBN010000030.1+;Alias=MEME-1;ID=RAACSGRMCRTGCGGTTTGTT-MEME-1-26-NZ_JBEYBN010000030.1;pvalue=8.72e-05;qvalue=0.657;sequence=GTACAGCCCACACGATTTGAC;;FIMO_ID=1402	64
NZ_JBEYBN010000032.1	61379	61597	60362	61369	ID=promoter-gene-ABZ568_RS22425;Parent=gene-ABZ568_RS22425;GeneStart=60362;GeneEnd=61369;ID=gene-ABZ568_RS22425;Name=ABZ568_RS22425;gbkey=Gene;gene_biotype=protein_coding;locus_tag=ABZ568_RS22425;old_locus_tag=ABZ568_22425;ID=cds-WP_359790461.1;Parent=gene-ABZ568_RS22425;Dbxref=GenBank:WP_359790461.1;Name=WP_359790461.1;Ontology_term=GO:0006355,GO:0003677,GO:0003700;gbkey=CDS;go_function=DNA binding|0003677||IEA,DNA-binding transcription factor activity|0003700||IEA;go_process=regulation of DNA-templated transcription|0006355||IEA;inference=COORDINATES: similar to AA sequence:RefSeq:WP_014058007.1;locus_tag=ABZ568_RS22425;product=LacI family DNA-binding transcriptional regulator;protein_id=WP_359790461.1;transl_table=11	ABZ568_RS22425	-	WP_359790461.1	LacI family DNA-binding transcriptional regulator	1	61427	61447	45.8	-	Name=RAACSGRMCRTGCGGTTTGTT_NZ_JBEYBN010000032.1-;Alias=MEME-1;ID=RAACSGRMCRTGCGGTTTGTT-MEME-1-4-NZ_JBEYBN010000032.1;pvalue=2.65e-05;qvalue=0.633;sequence=GAGCGGGACACCCCGTAAGGT;;FIMO_ID=1432	78
NZ_JBEYBN010000032.1	61370	61588	61598	62551	ID=promoter-gene-ABZ568_RS22430;Parent=gene-ABZ568_RS22430;GeneStart=61598;GeneEnd=62551;ID=gene-ABZ568_RS22430;Name=iolC;gbkey=Gene;gene=iolC;gene_biotype=protein_coding;locus_tag=ABZ568_RS22430;old_locus_tag=ABZ568_22430;ID=cds-WP_359790497.1;Parent=gene-ABZ568_RS22430;Dbxref=GenBank:WP_359790497.1;Name=WP_359790497.1;Ontology_term=GO:0019310,GO:0047590;gbkey=CDS;gene=iolC;go_function=5-dehydro-2-deoxygluconokinase activity|0047590||IEA;go_process=inositol catabolic process|0019310||IEA;inference=COORDINATES: similar to AA sequence:RefSeq:WP_019055944.1;locus_tag=ABZ568_RS22430;product=5-dehydro-2-deoxygluconokinase;protein_id=WP_359790497.1;transl_table=11	ABZ568_RS22430	+	WP_359790497.1	5-dehydro-2-deoxygluconokinase	1	61427	61447	45.8	-	Name=RAACSGRMCRTGCGGTTTGTT_NZ_JBEYBN010000032.1-;Alias=MEME-1;ID=RAACSGRMCRTGCGGTTTGTT-MEME-1-4-NZ_JBEYBN010000032.1;pvalue=2.65e-05;qvalue=0.633;sequence=GAGCGGGACACCCCGTAAGGT;;FIMO_ID=1432	151
NZ_JBEYBN010000034.1	16749	16845	16530	16739	ID=promoter-gene-ABZ568_RS23065;Parent=gene-ABZ568_RS23065;GeneStart=16530;GeneEnd=16739;ID=gene-ABZ568_RS23065;Name=ABZ568_RS23065;gbkey=Gene;gene_biotype=protein_coding;locus_tag=ABZ568_RS23065;old_locus_tag=ABZ568_23065;ID=cds-WP_359790589.1;Parent=gene-ABZ568_RS23065;Dbxref=GenBank:WP_359790589.1;Name=WP_359790589.1;gbkey=CDS;inference=COORDINATES: similar to AA sequence:RefSeq:WP_010036919.1;locus_tag=ABZ568_RS23065;product=DUF6243 family protein;protein_id=WP_359790589.1;transl_table=11	ABZ568_RS23065	-	WP_359790589.1	DUF6243 family protein	1	16805	16825	44.6	+	Name=RAACSGRMCRTGCGGTTTGTT_NZ_JBEYBN010000034.1+;Alias=MEME-1;ID=RAACSGRMCRTGCGGTTTGTT-MEME-1-15-NZ_JBEYBN010000034.1;pvalue=3.44e-05;qvalue=0.633;sequence=CAGCGAGACGCTCCGTCTTGT;;FIMO_ID=1491	86
NZ_JBEYBN010000034.1	16740	16836	16846	17496	ID=promoter-gene-ABZ568_RS23070;Parent=gene-ABZ568_RS23070;GeneStart=16846;GeneEnd=17496;ID=gene-ABZ568_RS23070;Name=ABZ568_RS23070;gbkey=Gene;gene_biotype=protein_coding;locus_tag=ABZ568_RS23070;old_locus_tag=ABZ568_23070;ID=cds-WP_359790591.1;Parent=gene-ABZ568_RS23070;Dbxref=GenBank:WP_359790591.1;Name=WP_359790591.1;Ontology_term=GO:0006355,GO:0003677,GO:0003700;gbkey=CDS;go_function=DNA binding|0003677||IEA,DNA-binding transcription factor activity|0003700||IEA;go_process=regulation of DNA-templated transcription|0006355||IEA;inference=COORDINATES: similar to AA sequence:RefSeq:WP_003989804.1;locus_tag=ABZ568_RS23070;product=TetR/AcrR family transcriptional regulator;protein_id=WP_359790591.1;transl_table=11	ABZ568_RS23070	+	WP_359790591.1	TetR/AcrR family transcriptional regulator	1	16805	16825	44.6	+	Name=RAACSGRMCRTGCGGTTTGTT_NZ_JBEYBN010000034.1+;Alias=MEME-1;ID=RAACSGRMCRTGCGGTTTGTT-MEME-1-15-NZ_JBEYBN010000034.1;pvalue=3.44e-05;qvalue=0.633;sequence=CAGCGAGACGCTCCGTCTTGT;;FIMO_ID=1491	21
NZ_JBEYBN010000034.1	35467	35756	34582	35457	ID=promoter-gene-ABZ568_RS23170;Parent=gene-ABZ568_RS23170;GeneStart=34582;GeneEnd=35457;ID=gene-ABZ568_RS23170;Name=panB;gbkey=Gene;gene=panB;gene_biotype=protein_coding;locus_tag=ABZ568_RS23170;old_locus_tag=ABZ568_23170;ID=cds-WP_031113930.1;Parent=gene-ABZ568_RS23170;Dbxref=GenBank:WP_031113930.1;Name=WP_031113930.1;Ontology_term=GO:0015940,GO:0003864;gbkey=CDS;gene=panB;go_function=3-methyl-2-oxobutanoate hydroxymethyltransferase activity|0003864||IEA;go_process=pantothenate biosynthetic process|0015940||IEA;inference=COORDINATES: similar to AA sequence:RefSeq:WP_010987345.1;locus_tag=ABZ568_RS23170;product=3-methyl-2-oxobutanoate hydroxymethyltransferase;protein_id=WP_031113930.1;transl_table=11	ABZ568_RS23170	-	WP_031113930.1	3-methyl-2-oxobutanoate hydroxymethyltransferase	1	35688	35708	41.3	+	Name=RAACSGRMCRTGCGGTTTGTT_NZ_JBEYBN010000034.1+;Alias=MEME-1;ID=RAACSGRMCRTGCGGTTTGTT-MEME-1-24-NZ_JBEYBN010000034.1;pvalue=7.42e-05;qvalue=0.657;sequence=GAACGGATCATCCCCTAGGGT;;FIMO_ID=1500	251
NZ_JBEYBN010000034.1	35458	35747	35757	36809	ID=promoter-gene-ABZ568_RS23175;Parent=gene-ABZ568_RS23175;GeneStart=35757;GeneEnd=36809;ID=gene-ABZ568_RS23175;Name=ABZ568_RS23175;gbkey=Gene;gene_biotype=protein_coding;locus_tag=ABZ568_RS23175;old_locus_tag=ABZ568_23175;ID=cds-WP_359790602.1;Parent=gene-ABZ568_RS23175;Dbxref=GenBank:WP_359790602.1;Name=WP_359790602.1;Ontology_term=GO:0003677,GO:0016787,GO:0046872;gbkey=CDS;go_function=DNA binding|0003677||IEA,hydrolase activity|0016787||IEA,metal ion binding|0046872||IEA;inference=COORDINATES: similar to AA sequence:RefSeq:WP_015660893.1;locus_tag=ABZ568_RS23175;product=endonuclease/exonuclease/phosphatase family protein;protein_id=WP_359790602.1;transl_table=11	ABZ568_RS23175	+	WP_359790602.1	endonuclease/exonuclease/phosphatase family protein	1	35688	35708	41.3	+	Name=RAACSGRMCRTGCGGTTTGTT_NZ_JBEYBN010000034.1+;Alias=MEME-1;ID=RAACSGRMCRTGCGGTTTGTT-MEME-1-24-NZ_JBEYBN010000034.1;pvalue=7.42e-05;qvalue=0.657;sequence=GAACGGATCATCCCCTAGGGT;;FIMO_ID=1500	49
NZ_JBEYBN010000036.1	77271	77455	75831	77261	ID=promoter-gene-ABZ568_RS24210;Parent=gene-ABZ568_RS24210;GeneStart=75831;GeneEnd=77261;ID=gene-ABZ568_RS24210;Name=leuC;gbkey=Gene;gene=leuC;gene_biotype=protein_coding;locus_tag=ABZ568_RS24210;old_locus_tag=ABZ568_24210;ID=cds-WP_031120969.1;Parent=gene-ABZ568_RS24210;Dbxref=GenBank:WP_031120969.1;Name=WP_031120969.1;Ontology_term=GO:0009098,GO:0003861,GO:0051539,GO:0009316;gbkey=CDS;gene=leuC;go_component=3-isopropylmalate dehydratase complex|0009316||IEA;go_function=3-isopropylmalate dehydratase activity|0003861||IEA,4 iron%2C 4 sulfur cluster binding|0051539||IEA;go_process=L-leucine biosynthetic process|0009098||IEA;inference=COORDINATES: similar to AA sequence:RefSeq:WP_003973442.1;locus_tag=ABZ568_RS24210;product=3-isopropylmalate dehydratase large subunit;protein_id=WP_031120969.1;transl_table=11	ABZ568_RS24210	-	WP_031120969.1	3-isopropylmalate dehydratase large subunit	1	77358	77378	40.2	+	Name=RAACSGRMCRTGCGGTTTGTT_NZ_JBEYBN010000036.1+;Alias=MEME-1;ID=RAACSGRMCRTGCGGTTTGTT-MEME-1-14-NZ_JBEYBN010000036.1;pvalue=9.58e-05;qvalue=0.657;sequence=GTACGTCACGGGCCGTTGTGA;;FIMO_ID=1547	117
NZ_JBEYBN010000036.1	77262	77446	77456	78172	ID=promoter-gene-ABZ568_RS24215;Parent=gene-ABZ568_RS24215;GeneStart=77456;GeneEnd=78172;ID=gene-ABZ568_RS24215;Name=ndgR;gbkey=Gene;gene=ndgR;gene_biotype=protein_coding;locus_tag=ABZ568_RS24215;old_locus_tag=ABZ568_24215;ID=cds-WP_010044585.1;Parent=gene-ABZ568_RS24215;Dbxref=GenBank:WP_010044585.1;Name=WP_010044585.1;gbkey=CDS;gene=ndgR;inference=COORDINATES: similar to AA sequence:RefSeq:WP_011030305.1;locus_tag=ABZ568_RS24215;product=IclR family transcriptional regulator NdgR;protein_id=WP_010044585.1;transl_table=11	ABZ568_RS24215	+	WP_010044585.1	IclR family transcriptional regulator NdgR	1	77358	77378	40.2	+	Name=RAACSGRMCRTGCGGTTTGTT_NZ_JBEYBN010000036.1+;Alias=MEME-1;ID=RAACSGRMCRTGCGGTTTGTT-MEME-1-14-NZ_JBEYBN010000036.1;pvalue=9.58e-05;qvalue=0.657;sequence=GTACGTCACGGGCCGTTGTGA;;FIMO_ID=1547	78
NZ_JBEYBN010000038.1	34467	34723	33531	34457	ID=promoter-gene-ABZ568_RS24820;Parent=gene-ABZ568_RS24820;GeneStart=33531;GeneEnd=34457;ID=gene-ABZ568_RS24820;Name=yddG;gbkey=Gene;gene=yddG;gene_biotype=protein_coding;locus_tag=ABZ568_RS24820;old_locus_tag=ABZ568_24820;ID=cds-WP_359790836.1;Parent=gene-ABZ568_RS24820;Dbxref=GenBank:WP_359790836.1;Name=WP_359790836.1;Ontology_term=GO:0006865;gbkey=CDS;gene=yddG;go_process=amino acid transport|0006865||IEA;inference=COORDINATES: similar to AA sequence:RefSeq:WP_018889256.1;locus_tag=ABZ568_RS24820;product=aromatic amino acid exporter YddG;protein_id=WP_359790836.1;transl_table=11	ABZ568_RS24820	-	WP_359790836.1	aromatic amino acid exporter YddG	1	34615	34635	40	+	Name=RAACSGRMCRTGCGGTTTGTT_NZ_JBEYBN010000038.1+;Alias=MEME-1;ID=RAACSGRMCRTGCGGTTTGTT-MEME-1-35-NZ_JBEYBN010000038.1;pvalue=9.95e-05;qvalue=0.657;sequence=GTAGAAGACTGGCTGTTCTGA;;FIMO_ID=1608	178
NZ_JBEYBN010000038.1	34458	34714	34724	37024	ID=promoter-gene-ABZ568_RS24825;Parent=gene-ABZ568_RS24825;GeneStart=34724;GeneEnd=37024;ID=gene-ABZ568_RS24825;Name=ABZ568_RS24825;gbkey=Gene;gene_biotype=protein_coding;locus_tag=ABZ568_RS24825;old_locus_tag=ABZ568_24825;ID=cds-WP_359790838.1;Parent=gene-ABZ568_RS24825;Dbxref=GenBank:WP_359790838.1;Name=WP_359790838.1;Ontology_term=GO:0016491,GO:0030151,GO:0051539;gbkey=CDS;go_function=oxidoreductase activity|0016491||IEA,molybdenum ion binding|0030151||IEA,4 iron%2C 4 sulfur cluster binding|0051539||IEA;inference=COORDINATES: similar to AA sequence:RefSeq:WP_010047412.1;locus_tag=ABZ568_RS24825;product=FdhF/YdeP family oxidoreductase;protein_id=WP_359790838.1;transl_table=11	ABZ568_RS24825	+	WP_359790838.1	FdhF/YdeP family oxidoreductase	1	34615	34635	40	+	Name=RAACSGRMCRTGCGGTTTGTT_NZ_JBEYBN010000038.1+;Alias=MEME-1;ID=RAACSGRMCRTGCGGTTTGTT-MEME-1-35-NZ_JBEYBN010000038.1;pvalue=9.95e-05;qvalue=0.657;sequence=GTAGAAGACTGGCTGTTCTGA;;FIMO_ID=1608	89
NZ_JBEYBN010000040.1	4677	4801	3303	4667	ID=promoter-gene-ABZ568_RS25465;Parent=gene-ABZ568_RS25465;GeneStart=3303;GeneEnd=4667;ID=gene-ABZ568_RS25465;Name=ABZ568_RS25465;gbkey=Gene;gene_biotype=protein_coding;locus_tag=ABZ568_RS25465;old_locus_tag=ABZ568_25465;ID=cds-WP_359790977.1;Parent=gene-ABZ568_RS25465;Dbxref=GenBank:WP_359790977.1;Name=WP_359790977.1;gbkey=CDS;inference=COORDINATES: similar to AA sequence:RefSeq:WP_010039584.1;locus_tag=ABZ568_RS25465;product=amidohydrolase;protein_id=WP_359790977.1;transl_table=11	ABZ568_RS25465	-	WP_359790977.1	amidohydrolase	1	4704	4724	41.6	-	Name=RAACSGRMCRTGCGGTTTGTT_NZ_JBEYBN010000040.1-;Alias=MEME-1;ID=RAACSGRMCRTGCGGTTTGTT-MEME-1-25-NZ_JBEYBN010000040.1;pvalue=6.86e-05;qvalue=0.657;sequence=CGACGGGATGTGCGGTTCGGC;;FIMO_ID=1666	57
NZ_JBEYBN010000040.1	4668	4792	4802	5779	ID=promoter-gene-ABZ568_RS25470;Parent=gene-ABZ568_RS25470;GeneStart=4802;GeneEnd=5779;ID=gene-ABZ568_RS25470;Name=ABZ568_RS25470;gbkey=Gene;gene_biotype=protein_coding;locus_tag=ABZ568_RS25470;old_locus_tag=ABZ568_25470;ID=cds-WP_037757088.1;Parent=gene-ABZ568_RS25470;Dbxref=GenBank:WP_037757088.1;Name=WP_037757088.1;Ontology_term=GO:0003677,GO:0016787,GO:0046872;gbkey=CDS;go_function=DNA binding|0003677||IEA,hydrolase activity|0016787||IEA,metal ion binding|0046872||IEA;inference=COORDINATES: similar to AA sequence:RefSeq:WP_010039582.1;locus_tag=ABZ568_RS25470;product=endonuclease/exonuclease/phosphatase family protein;protein_id=WP_037757088.1;transl_table=11	ABZ568_RS25470	+	WP_037757088.1	endonuclease/exonuclease/phosphatase family protein	1	4704	4724	41.6	-	Name=RAACSGRMCRTGCGGTTTGTT_NZ_JBEYBN010000040.1-;Alias=MEME-1;ID=RAACSGRMCRTGCGGTTTGTT-MEME-1-25-NZ_JBEYBN010000040.1;pvalue=6.86e-05;qvalue=0.657;sequence=CGACGGGATGTGCGGTTCGGC;;FIMO_ID=1666	78
NZ_JBEYBN010000040.1	31404	31694	29901	31394	ID=promoter-gene-ABZ568_RS25610;Parent=gene-ABZ568_RS25610;GeneStart=29901;GeneEnd=31394;ID=gene-ABZ568_RS25610;Name=rpsA;gbkey=Gene;gene=rpsA;gene_biotype=protein_coding;locus_tag=ABZ568_RS25610;old_locus_tag=ABZ568_25610;ID=cds-WP_031115633.1;Parent=gene-ABZ568_RS25610;Dbxref=GenBank:WP_031115633.1;Name=WP_031115633.1;Ontology_term=GO:0003676;gbkey=CDS;gene=rpsA;go_function=nucleic acid binding|0003676||IEA;inference=COORDINATES: similar to AA sequence:RefSeq:WP_003983922.1;locus_tag=ABZ568_RS25610;product=30S ribosomal protein S1;protein_id=WP_031115633.1;transl_table=11	ABZ568_RS25610	-	WP_031115633.1	30S ribosomal protein S1	1	31625	31645	45.7	+	Name=RAACSGRMCRTGCGGTTTGTT_NZ_JBEYBN010000040.1+;Alias=MEME-1;ID=RAACSGRMCRTGCGGTTTGTT-MEME-1-11-NZ_JBEYBN010000040.1;pvalue=2.67e-05;qvalue=0.633;sequence=AAGCCGCCCACGCGGGACGGA;;FIMO_ID=1652	251
NZ_JBEYBN010000040.1	31409	31699	31709	32569	ID=promoter-gene-ABZ568_RS25615;Parent=gene-ABZ568_RS25615;GeneStart=31709;GeneEnd=32569;ID=gene-ABZ568_RS25615;Name=ABZ568_RS25615;gbkey=Gene;gene_biotype=protein_coding;locus_tag=ABZ568_RS25615;old_locus_tag=ABZ568_25615;ID=cds-WP_051648205.1;Parent=gene-ABZ568_RS25615;Dbxref=GenBank:WP_051648205.1;Name=WP_051648205.1;Ontology_term=GO:0008168,GO:1904047;gbkey=CDS;go_function=methyltransferase activity|0008168||IEA,S-adenosyl-L-methionine binding|1904047||IEA;inference=COORDINATES: similar to AA sequence:RefSeq:WP_005478038.1;locus_tag=ABZ568_RS25615;product=class I SAM-dependent methyltransferase;protein_id=WP_051648205.1;transl_table=11	ABZ568_RS25615	+	WP_051648205.1	class I SAM-dependent methyltransferase	1	31625	31645	45.7	+	Name=RAACSGRMCRTGCGGTTTGTT_NZ_JBEYBN010000040.1+;Alias=MEME-1;ID=RAACSGRMCRTGCGGTTTGTT-MEME-1-11-NZ_JBEYBN010000040.1;pvalue=2.67e-05;qvalue=0.633;sequence=AAGCCGCCCACGCGGGACGGA;;FIMO_ID=1652	64
NZ_JBEYBN010000043.1	23982	24067	23505	23972	ID=promoter-gene-ABZ568_RS26770;Parent=gene-ABZ568_RS26770;GeneStart=23505;GeneEnd=23972;ID=gene-ABZ568_RS26770;Name=bcp;gbkey=Gene;gene=bcp;gene_biotype=protein_coding;locus_tag=ABZ568_RS26770;old_locus_tag=ABZ568_26770;ID=cds-WP_031113228.1;Parent=gene-ABZ568_RS26770;Dbxref=GenBank:WP_031113228.1;Name=WP_031113228.1;Ontology_term=GO:0016209,GO:0016491;gbkey=CDS;gene=bcp;go_function=antioxidant activity|0016209||IEA,oxidoreductase activity|0016491||IEA;inference=COORDINATES: similar to AA sequence:RefSeq:WP_019325646.1;locus_tag=ABZ568_RS26770;product=thioredoxin-dependent thiol peroxidase;protein_id=WP_031113228.1;transl_table=11	ABZ568_RS26770	-	WP_031113228.1	thioredoxin-dependent thiol peroxidase	1	24017	24037	40.2	-	Name=RAACSGRMCRTGCGGTTTGTT_NZ_JBEYBN010000043.1-;Alias=MEME-1;ID=RAACSGRMCRTGCGGTTTGTT-MEME-1-33-NZ_JBEYBN010000043.1;pvalue=9.49e-05;qvalue=0.657;sequence=GTGCCGGACAGTCTGTCAGCT;;FIMO_ID=1755	65
NZ_JBEYBN010000043.1	23973	24058	24068	24397	ID=promoter-gene-ABZ568_RS26775;Parent=gene-ABZ568_RS26775;GeneStart=24068;GeneEnd=24397;ID=gene-ABZ568_RS26775;Name=ABZ568_RS26775;gbkey=Gene;gene_biotype=protein_coding;locus_tag=ABZ568_RS26775;old_locus_tag=ABZ568_26775;ID=cds-WP_037766718.1;Parent=gene-ABZ568_RS26775;Dbxref=GenBank:WP_037766718.1;Name=WP_037766718.1;gbkey=CDS;inference=COORDINATES: similar to AA sequence:RefSeq:WP_007382342.1;locus_tag=ABZ568_RS26775;product=DUF3618 domain-containing protein;protein_id=WP_037766718.1;transl_table=11	ABZ568_RS26775	+	WP_037766718.1	DUF3618 domain-containing protein	1	24017	24037	40.2	-	Name=RAACSGRMCRTGCGGTTTGTT_NZ_JBEYBN010000043.1-;Alias=MEME-1;ID=RAACSGRMCRTGCGGTTTGTT-MEME-1-33-NZ_JBEYBN010000043.1;pvalue=9.49e-05;qvalue=0.657;sequence=GTGCCGGACAGTCTGTCAGCT;;FIMO_ID=1755	31
NZ_JBEYBN010000043.1	27679	27969	25276	27669	ID=promoter-gene-ABZ568_RS26790;Parent=gene-ABZ568_RS26790;GeneStart=25276;GeneEnd=27669;ID=gene-ABZ568_RS26790;Name=ABZ568_RS26790;gbkey=Gene;gene_biotype=protein_coding;locus_tag=ABZ568_RS26790;old_locus_tag=ABZ568_26790;ID=cds-WP_359791272.1;Parent=gene-ABZ568_RS26790;Dbxref=GenBank:WP_359791272.1;Name=WP_359791272.1;Ontology_term=GO:0008360,GO:0009252,GO:0071555,GO:0008955,GO:0016757;gbkey=CDS;go_function=peptidoglycan glycosyltransferase activity|0008955||IEA,glycosyltransferase activity|0016757||IEA;go_process=regulation of cell shape|0008360||IEA,peptidoglycan biosynthetic process|0009252||IEA,cell wall organization|0071555||IEA;inference=COORDINATES: similar to AA sequence:RefSeq:WP_015660108.1;locus_tag=ABZ568_RS26790;product=transglycosylase domain-containing protein;protein_id=WP_359791272.1;transl_table=11	ABZ568_RS26790	-	WP_359791272.1	transglycosylase domain-containing protein	1	27957	27977	42.7	-	Name=RAACSGRMCRTGCGGTTTGTT_NZ_JBEYBN010000043.1-;Alias=MEME-1;ID=RAACSGRMCRTGCGGTTTGTT-MEME-1-18-NZ_JBEYBN010000043.1;pvalue=5.38e-05;qvalue=0.647;sequence=GCACCGGCCAGACGGTACGAT;;FIMO_ID=1740	308
NZ_JBEYBN010000043.1	27786	28076	28086	28886	ID=promoter-gene-ABZ568_RS26795;Parent=gene-ABZ568_RS26795;GeneStart=28086;GeneEnd=28886;ID=gene-ABZ568_RS26795;Name=ABZ568_RS26795;gbkey=Gene;gene_biotype=protein_coding;locus_tag=ABZ568_RS26795;old_locus_tag=ABZ568_26795;ID=cds-WP_359791274.1;Parent=gene-ABZ568_RS26795;Dbxref=GenBank:WP_359791274.1;Name=WP_359791274.1;Ontology_term=GO:0042626,GO:0140359,GO:0016020,GO:0043190;gbkey=CDS;go_component=membrane|0016020||IEA,ATP-binding cassette (ABC) transporter complex|0043190||IEA;go_function=ATPase-coupled transmembrane transporter activity|0042626||IEA,ABC-type transporter activity|0140359||IEA;inference=COORDINATES: similar to AA sequence:RefSeq:WP_007382339.1;locus_tag=ABZ568_RS26795;product=ABC transporter permease;protein_id=WP_359791274.1;transl_table=11	ABZ568_RS26795	+	WP_359791274.1	ABC transporter permease	1	27957	27977	42.7	-	Name=RAACSGRMCRTGCGGTTTGTT_NZ_JBEYBN010000043.1-;Alias=MEME-1;ID=RAACSGRMCRTGCGGTTTGTT-MEME-1-18-NZ_JBEYBN010000043.1;pvalue=5.38e-05;qvalue=0.647;sequence=GCACCGGCCAGACGGTACGAT;;FIMO_ID=1740	109
NZ_JBEYBN010000048.1	52138	52357	50884	52128	ID=promoter-gene-ABZ568_RS28555;Parent=gene-ABZ568_RS28555;GeneStart=50884;GeneEnd=52128;ID=gene-ABZ568_RS28555;Name=ABZ568_RS28555;gbkey=Gene;gene_biotype=protein_coding;locus_tag=ABZ568_RS28555;old_locus_tag=ABZ568_28555;ID=cds-WP_359791575.1;Parent=gene-ABZ568_RS28555;Dbxref=GenBank:WP_359791575.1;Name=WP_359791575.1;Ontology_term=GO:0016787,GO:0046872;gbkey=CDS;go_function=hydrolase activity|0016787||IEA,metal ion binding|0046872||IEA;inference=COORDINATES: similar to AA sequence:RefSeq:WP_007492902.1;locus_tag=ABZ568_RS28555;product=amidohydrolase family protein;protein_id=WP_359791575.1;transl_table=11	ABZ568_RS28555	-	WP_359791575.1	amidohydrolase family protein	1	52185	52205	47.9	-	Name=RAACSGRMCRTGCGGTTTGTT_NZ_JBEYBN010000048.1-;Alias=MEME-1;ID=RAACSGRMCRTGCGGTTTGTT-MEME-1-7-NZ_JBEYBN010000048.1;pvalue=1.62e-05;qvalue=0.617;sequence=GATCAGGCCATGCCGTCCGGA;;FIMO_ID=1845	77
NZ_JBEYBN010000048.1	52129	52348	52358	55351	ID=promoter-gene-ABZ568_RS28560;Parent=gene-ABZ568_RS28560;GeneStart=52358;GeneEnd=55351;ID=gene-ABZ568_RS28560;Name=ABZ568_RS28560;gbkey=Gene;gene_biotype=protein_coding;locus_tag=ABZ568_RS28560;old_locus_tag=ABZ568_28560;ID=cds-WP_037758522.1;Parent=gene-ABZ568_RS28560;Dbxref=GenBank:WP_037758522.1;Name=WP_037758522.1;gbkey=CDS;inference=COORDINATES: similar to AA sequence:RefSeq:WP_010035665.1;locus_tag=ABZ568_RS28560;product=AfsR/SARP family transcriptional regulator;protein_id=WP_037758522.1;transl_table=11	ABZ568_RS28560	+	WP_037758522.1	AfsR/SARP family transcriptional regulator	1	52185	52205	47.9	-	Name=RAACSGRMCRTGCGGTTTGTT_NZ_JBEYBN010000048.1-;Alias=MEME-1;ID=RAACSGRMCRTGCGGTTTGTT-MEME-1-7-NZ_JBEYBN010000048.1;pvalue=1.62e-05;qvalue=0.617;sequence=GATCAGGCCATGCCGTCCGGA;;FIMO_ID=1845	153
NZ_JBEYBN010000049.1	38555	38663	38093	38545	ID=promoter-gene-ABZ568_RS28825;Parent=gene-ABZ568_RS28825;GeneStart=38093;GeneEnd=38545;ID=gene-ABZ568_RS28825;Name=ABZ568_RS28825;gbkey=Gene;gene_biotype=protein_coding;locus_tag=ABZ568_RS28825;old_locus_tag=ABZ568_28825;ID=cds-WP_031121295.1;Parent=gene-ABZ568_RS28825;Dbxref=GenBank:WP_031121295.1;Name=WP_031121295.1;gbkey=CDS;inference=COORDINATES: similar to AA sequence:RefSeq:WP_004979747.1;locus_tag=ABZ568_RS28825;product=YbhB/YbcL family Raf kinase inhibitor-like protein;protein_id=WP_031121295.1;transl_table=11	ABZ568_RS28825	-	WP_031121295.1	YbhB/YbcL family Raf kinase inhibitor-like protein	1	38568	38588	56.2	+	Name=RAACSGRMCRTGCGGTTTGTT_NZ_JBEYBN010000049.1+;Alias=MEME-1;ID=RAACSGRMCRTGCGGTTTGTT-MEME-1-1-NZ_JBEYBN010000049.1;pvalue=2.42e-06;qvalue=0.599;sequence=GACCCGGGCATGCGGTTCGGA;;FIMO_ID=1855	43
NZ_JBEYBN010000049.1	38546	38654	38664	39683	ID=promoter-gene-ABZ568_RS28830;Parent=gene-ABZ568_RS28830;GeneStart=38664;GeneEnd=39683;ID=gene-ABZ568_RS28830;Name=ABZ568_RS28830;gbkey=Gene;gene_biotype=protein_coding;locus_tag=ABZ568_RS28830;old_locus_tag=ABZ568_28830;ID=cds-WP_359791632.1;Parent=gene-ABZ568_RS28830;Dbxref=GenBank:WP_359791632.1;Name=WP_359791632.1;Ontology_term=GO:0006352,GO:0006355,GO:0003677,GO:0003700,GO:0016987;gbkey=CDS;go_function=DNA binding|0003677||IEA,DNA-binding transcription factor activity|0003700||IEA,sigma factor activity|0016987||IEA;go_process=DNA-templated transcription initiation|0006352||IEA,regulation of DNA-templated transcription|0006355||IEA;inference=COORDINATES: similar to AA sequence:RefSeq:WP_003977963.1;locus_tag=ABZ568_RS28830;product=sigma-70 family RNA polymerase sigma factor;protein_id=WP_359791632.1;transl_table=11	ABZ568_RS28830	+	WP_359791632.1	sigma-70 family RNA polymerase sigma factor	1	38568	38588	56.2	+	Name=RAACSGRMCRTGCGGTTTGTT_NZ_JBEYBN010000049.1+;Alias=MEME-1;ID=RAACSGRMCRTGCGGTTTGTT-MEME-1-1-NZ_JBEYBN010000049.1;pvalue=2.42e-06;qvalue=0.599;sequence=GACCCGGGCATGCGGTTCGGA;;FIMO_ID=1855	76
NZ_JBEYBN010000060.1	12835	13007	12112	12825	ID=promoter-gene-ABZ568_RS31565;Parent=gene-ABZ568_RS31565;GeneStart=12112;GeneEnd=12825;ID=gene-ABZ568_RS31565;Name=ABZ568_RS31565;gbkey=Gene;gene_biotype=protein_coding;locus_tag=ABZ568_RS31565;old_locus_tag=ABZ568_31565;ID=cds-WP_037764082.1;Parent=gene-ABZ568_RS31565;Dbxref=GenBank:WP_037764082.1;Name=WP_037764082.1;Ontology_term=GO:0042834;gbkey=CDS;go_function=peptidoglycan binding|0042834||IEA;inference=COORDINATES: similar to AA sequence:RefSeq:WP_016430653.1;locus_tag=ABZ568_RS31565;product=peptidoglycan-binding domain-containing protein;protein_id=WP_037764082.1;transl_table=11	ABZ568_RS31565	-	WP_037764082.1	peptidoglycan-binding domain-containing protein	1	12933	12953	51.3	+	Name=RAACSGRMCRTGCGGTTTGTT_NZ_JBEYBN010000060.1+;Alias=MEME-1;ID=RAACSGRMCRTGCGGTTTGTT-MEME-1-1-NZ_JBEYBN010000060.1;pvalue=7.47e-06;qvalue=0.601;sequence=ATGCAGAGCACTCAGTTCCTT;;FIMO_ID=2046	128
NZ_JBEYBN010000060.1	12826	12998	13008	13718	ID=promoter-gene-ABZ568_RS31570;Parent=gene-ABZ568_RS31570;GeneStart=13008;GeneEnd=13718;ID=gene-ABZ568_RS31570;Name=ABZ568_RS31570;gbkey=Gene;gene_biotype=protein_coding;locus_tag=ABZ568_RS31570;old_locus_tag=ABZ568_31570;ID=cds-WP_382608518.1;Parent=gene-ABZ568_RS31570;Dbxref=GenBank:WP_382608518.1;Name=WP_382608518.1;Ontology_term=GO:0003677;gbkey=CDS;go_function=DNA binding|0003677||IEA;inference=COORDINATES: similar to AA sequence:RefSeq:WP_003994968.1;locus_tag=ABZ568_RS31570;product=TetR family transcriptional regulator;protein_id=WP_382608518.1;transl_table=11	ABZ568_RS31570	+	WP_382608518.1	TetR family transcriptional regulator	1	12933	12953	51.3	+	Name=RAACSGRMCRTGCGGTTTGTT_NZ_JBEYBN010000060.1+;Alias=MEME-1;ID=RAACSGRMCRTGCGGTTTGTT-MEME-1-1-NZ_JBEYBN010000060.1;pvalue=7.47e-06;qvalue=0.601;sequence=ATGCAGAGCACTCAGTTCCTT;;FIMO_ID=2046	55
NZ_JBEYBN010000061.1	19761	20051	19317	19751	ID=promoter-gene-ABZ568_RS31870;Parent=gene-ABZ568_RS31870;GeneStart=19317;GeneEnd=19751;ID=gene-ABZ568_RS31870;Name=ABZ568_RS31870;gbkey=Gene;gene_biotype=protein_coding;locus_tag=ABZ568_RS31870;old_locus_tag=ABZ568_31870;ID=cds-WP_359792461.1;Parent=gene-ABZ568_RS31870;Dbxref=GenBank:WP_359792461.1;Name=WP_359792461.1;Ontology_term=GO:0006352,GO:0006355,GO:0003677,GO:0003899,GO:0016987;gbkey=CDS;go_function=DNA binding|0003677||IEA,DNA-directed RNA polymerase activity|0003899||IEA,sigma factor activity|0016987||IEA;go_process=DNA-templated transcription initiation|0006352||IEA,regulation of DNA-templated transcription|0006355||IEA;inference=COORDINATES: protein motif:HMM:NF016430.6;locus_tag=ABZ568_RS31870;product=sigma-70 family RNA polymerase sigma factor;protein_id=WP_359792461.1;transl_table=11	ABZ568_RS31870	-	WP_359792461.1	sigma-70 family RNA polymerase sigma factor	1	20045	20065	48.9	-	Name=RAACSGRMCRTGCGGTTTGTT_NZ_JBEYBN010000061.1-;Alias=MEME-1;ID=RAACSGRMCRTGCGGTTTGTT-MEME-1-3-NZ_JBEYBN010000061.1;pvalue=1.27e-05;qvalue=0.61;sequence=GTACGGCCTAGTCCGTGTAGT;;FIMO_ID=2064	314
NZ_JBEYBN010000061.1	19822	20112	20122	22944	ID=promoter-gene-ABZ568_RS31875;Parent=gene-ABZ568_RS31875;GeneStart=20122;GeneEnd=22944;ID=gene-ABZ568_RS31875;Name=ABZ568_RS31875;gbkey=Gene;gene_biotype=protein_coding;locus_tag=ABZ568_RS31875;old_locus_tag=ABZ568_31875;ID=cds-WP_359792463.1;Parent=gene-ABZ568_RS31875;Dbxref=GenBank:WP_359792463.1;Name=WP_359792463.1;gbkey=CDS;inference=COORDINATES: similar to AA sequence:RefSeq:WP_013000998.1;locus_tag=ABZ568_RS31875;product=tetratricopeptide repeat protein;protein_id=WP_359792463.1;transl_table=11	ABZ568_RS31875	+	WP_359792463.1	tetratricopeptide repeat protein	1	20045	20065	48.9	-	Name=RAACSGRMCRTGCGGTTTGTT_NZ_JBEYBN010000061.1-;Alias=MEME-1;ID=RAACSGRMCRTGCGGTTTGTT-MEME-1-3-NZ_JBEYBN010000061.1;pvalue=1.27e-05;qvalue=0.61;sequence=GTACGGCCTAGTCCGTGTAGT;;FIMO_ID=2064	57
NZ_JBEYBN010000067.1	31311	31383	30726	31301	ID=promoter-gene-ABZ568_RS33235;Parent=gene-ABZ568_RS33235;GeneStart=30726;GeneEnd=31301;ID=gene-ABZ568_RS33235;Name=ABZ568_RS33235;gbkey=Gene;gene_biotype=protein_coding;locus_tag=ABZ568_RS33235;old_locus_tag=ABZ568_33235;ID=cds-WP_037762494.1;Parent=gene-ABZ568_RS33235;Dbxref=GenBank:WP_037762494.1;Name=WP_037762494.1;Ontology_term=GO:0003676,GO:0008270;gbkey=CDS;go_function=nucleic acid binding|0003676||IEA,zinc ion binding|0008270||IEA;inference=COORDINATES: similar to AA sequence:RefSeq:WP_016578148.1;locus_tag=ABZ568_RS33235;product=CGNR zinc finger domain-containing protein;protein_id=WP_037762494.1;transl_table=11	ABZ568_RS33235	-	WP_037762494.1	CGNR zinc finger domain-containing protein	1	31343	31363	45.3	-	Name=RAACSGRMCRTGCGGTTTGTT_NZ_JBEYBN010000067.1-;Alias=MEME-1;ID=RAACSGRMCRTGCGGTTTGTT-MEME-1-6-NZ_JBEYBN010000067.1;pvalue=2.97e-05;qvalue=0.633;sequence=GAACCGGCTAAGACGGTTCTA;;FIMO_ID=2164	62
NZ_JBEYBN010000067.1	31302	31374	31384	32580	ID=promoter-gene-ABZ568_RS33240;Parent=gene-ABZ568_RS33240;GeneStart=31384;GeneEnd=32580;ID=gene-ABZ568_RS33240;Name=ABZ568_RS33240;gbkey=Gene;gene_biotype=protein_coding;locus_tag=ABZ568_RS33240;old_locus_tag=ABZ568_33240;ID=cds-WP_031118005.1;Parent=gene-ABZ568_RS33240;Dbxref=GenBank:WP_031118005.1;Name=WP_031118005.1;Ontology_term=GO:0097176,GO:0004301;gbkey=CDS;go_function=epoxide hydrolase activity|0004301||IEA;go_process=epoxide metabolic process|0097176||IEA;inference=COORDINATES: similar to AA sequence:RefSeq:WP_009480348.1;locus_tag=ABZ568_RS33240;product=epoxide hydrolase family protein;protein_id=WP_031118005.1;transl_table=11	ABZ568_RS33240	+	WP_031118005.1	epoxide hydrolase family protein	1	31343	31363	45.3	-	Name=RAACSGRMCRTGCGGTTTGTT_NZ_JBEYBN010000067.1-;Alias=MEME-1;ID=RAACSGRMCRTGCGGTTTGTT-MEME-1-6-NZ_JBEYBN010000067.1;pvalue=2.97e-05;qvalue=0.633;sequence=GAACCGGCTAAGACGGTTCTA;;FIMO_ID=2164	21
NZ_JBEYBN010000074.1	36823	37113	36229	36813	ID=promoter-gene-ABZ568_RS34790;Parent=gene-ABZ568_RS34790;GeneStart=36229;GeneEnd=36813;ID=gene-ABZ568_RS34790;Name=ABZ568_RS34790;gbkey=Gene;gene_biotype=protein_coding;locus_tag=ABZ568_RS34790;old_locus_tag=ABZ568_34790;ID=cds-WP_031113703.1;Parent=gene-ABZ568_RS34790;Dbxref=GenBank:WP_031113703.1;Name=WP_031113703.1;Ontology_term=GO:0010181,GO:0016491;gbkey=CDS;go_function=FMN binding|0010181||IEA,oxidoreductase activity|0016491||IEA;inference=COORDINATES: similar to AA sequence:RefSeq:WP_004986543.1;locus_tag=ABZ568_RS34790;product=flavin reductase family protein;protein_id=WP_031113703.1;transl_table=11	ABZ568_RS34790	-	WP_031113703.1	flavin reductase family protein	1	36830	36850	42.6	-	Name=RAACSGRMCRTGCGGTTTGTT_NZ_JBEYBN010000074.1-;Alias=MEME-1;ID=RAACSGRMCRTGCGGTTTGTT-MEME-1-6-NZ_JBEYBN010000074.1;pvalue=5.46e-05;qvalue=0.647;sequence=ATGCGGGGCGTGCCGGACGGA;;FIMO_ID=2273	37
NZ_JBEYBN010000074.1	36832	37122	37132	38790	ID=promoter-gene-ABZ568_RS34795;Parent=gene-ABZ568_RS34795;GeneStart=37132;GeneEnd=38790;ID=gene-ABZ568_RS34795;Name=cdgB;gbkey=Gene;gene=cdgB;gene_biotype=protein_coding;locus_tag=ABZ568_RS34795;old_locus_tag=ABZ568_34795;ID=cds-WP_037759421.1;Parent=gene-ABZ568_RS34795;Dbxref=GenBank:WP_037759421.1;Name=WP_037759421.1;Ontology_term=GO:0052621;gbkey=CDS;gene=cdgB;go_function=diguanylate cyclase activity|0052621||IEA;inference=COORDINATES: similar to AA sequence:RefSeq:WP_011029551.1;locus_tag=ABZ568_RS34795;product=diguanylate cyclase CdgB;protein_id=WP_037759421.1;transl_table=11	ABZ568_RS34795	+	WP_037759421.1	diguanylate cyclase CdgB	1	36830	36850	42.6	-	Name=RAACSGRMCRTGCGGTTTGTT_NZ_JBEYBN010000074.1-;Alias=MEME-1;ID=RAACSGRMCRTGCGGTTTGTT-MEME-1-6-NZ_JBEYBN010000074.1;pvalue=5.46e-05;qvalue=0.647;sequence=ATGCGGGGCGTGCCGGACGGA;;FIMO_ID=2273	282
NZ_JBEYBN010000077.1	8166	8215	7665	8156	ID=promoter-gene-ABZ568_RS35230;Parent=gene-ABZ568_RS35230;GeneStart=7665;GeneEnd=8156;ID=gene-ABZ568_RS35230;Name=ABZ568_RS35230;gbkey=Gene;gene_biotype=protein_coding;locus_tag=ABZ568_RS35230;old_locus_tag=ABZ568_35230;ID=cds-WP_031115031.1;Parent=gene-ABZ568_RS35230;Dbxref=GenBank:WP_031115031.1;Name=WP_031115031.1;Ontology_term=GO:0043565;gbkey=CDS;go_function=sequence-specific DNA binding|0043565||IEA;inference=COORDINATES: similar to AA sequence:RefSeq:WP_019524782.1;locus_tag=ABZ568_RS35230;product=Lrp/AsnC family transcriptional regulator;protein_id=WP_031115031.1;transl_table=11	ABZ568_RS35230	-	WP_031115031.1	Lrp/AsnC family transcriptional regulator	1	8162	8182	41.7	+	Name=RAACSGRMCRTGCGGTTTGTT_NZ_JBEYBN010000077.1+;Alias=MEME-1;ID=RAACSGRMCRTGCGGTTTGTT-MEME-1-6-NZ_JBEYBN010000077.1;pvalue=6.68e-05;qvalue=0.656;sequence=GAACGTAGCACGGGGTTCAGT;;FIMO_ID=2308	26
NZ_JBEYBN010000077.1	8157	8206	8216	9397	ID=promoter-gene-ABZ568_RS35235;Parent=gene-ABZ568_RS35235;GeneStart=8216;GeneEnd=9397;ID=gene-ABZ568_RS35235;Name=ABZ568_RS35235;gbkey=Gene;gene_biotype=protein_coding;locus_tag=ABZ568_RS35235;old_locus_tag=ABZ568_35235;ID=cds-WP_359793452.1;Parent=gene-ABZ568_RS35235;Dbxref=GenBank:WP_359793452.1;Name=WP_359793452.1;Ontology_term=GO:0019346,GO:0016846,GO:0030170;gbkey=CDS;go_function=carbon-sulfur lyase activity|0016846||IEA,pyridoxal phosphate binding|0030170||IEA;go_process=transsulfuration|0019346||IEA;inference=COORDINATES: similar to AA sequence:RefSeq:WP_013005211.1;locus_tag=ABZ568_RS35235;product=trans-sulfuration enzyme family protein;protein_id=WP_359793452.1;transl_table=11	ABZ568_RS35235	+	WP_359793452.1	trans-sulfuration enzyme family protein	1	8162	8182	41.7	+	Name=RAACSGRMCRTGCGGTTTGTT_NZ_JBEYBN010000077.1+;Alias=MEME-1;ID=RAACSGRMCRTGCGGTTTGTT-MEME-1-6-NZ_JBEYBN010000077.1;pvalue=6.68e-05;qvalue=0.656;sequence=GAACGTAGCACGGGGTTCAGT;;FIMO_ID=2308	34
NZ_JBEYBN010000086.1	24078	24368	23433	24068	ID=promoter-gene-ABZ568_RS36735;Parent=gene-ABZ568_RS36735;GeneStart=23433;GeneEnd=24068;ID=gene-ABZ568_RS36735;Name=ABZ568_RS36735;gbkey=Gene;gene_biotype=protein_coding;locus_tag=ABZ568_RS36735;old_locus_tag=ABZ568_36735;ID=cds-WP_031115859.1;Parent=gene-ABZ568_RS36735;Dbxref=GenBank:WP_031115859.1;Name=WP_031115859.1;gbkey=CDS;inference=COORDINATES: similar to AA sequence:RefSeq:WP_003992018.1;locus_tag=ABZ568_RS36735;product=HAD family acid phosphatase;protein_id=WP_031115859.1;transl_table=11	ABZ568_RS36735	-	WP_031115859.1	HAD family acid phosphatase	1	24225	24245	41.6	+	Name=RAACSGRMCRTGCGGTTTGTT_NZ_JBEYBN010000086.1+;Alias=MEME-1;ID=RAACSGRMCRTGCGGTTTGTT-MEME-1-7-NZ_JBEYBN010000086.1;pvalue=6.86e-05;qvalue=0.657;sequence=ATGGCGCACAGGCGATATGTC;;FIMO_ID=2388	177
NZ_JBEYBN010000086.1	24209	24499	24509	25231	ID=promoter-gene-ABZ568_RS36740;Parent=gene-ABZ568_RS36740;GeneStart=24509;GeneEnd=25231;ID=gene-ABZ568_RS36740;Name=ABZ568_RS36740;gbkey=Gene;gene_biotype=protein_coding;locus_tag=ABZ568_RS36740;old_locus_tag=ABZ568_36740;ID=cds-WP_359793866.1;Parent=gene-ABZ568_RS36740;Dbxref=GenBank:WP_359793866.1;Name=WP_359793866.1;Ontology_term=GO:0008237,GO:0046872;gbkey=CDS;go_function=metallopeptidase activity|0008237||IEA,metal ion binding|0046872||IEA;inference=COORDINATES: similar to AA sequence:RefSeq:WP_011028939.1;locus_tag=ABZ568_RS36740;product=M23 family metallopeptidase;protein_id=WP_359793866.1;transl_table=11	ABZ568_RS36740	+	WP_359793866.1	M23 family metallopeptidase	1	24225	24245	41.6	+	Name=RAACSGRMCRTGCGGTTTGTT_NZ_JBEYBN010000086.1+;Alias=MEME-1;ID=RAACSGRMCRTGCGGTTTGTT-MEME-1-7-NZ_JBEYBN010000086.1;pvalue=6.86e-05;qvalue=0.657;sequence=ATGGCGCACAGGCGATATGTC;;FIMO_ID=2388	264
NZ_JBEYBN010000105.1	17590	17687	17086	17580	ID=promoter-gene-ABZ568_RS39300;Parent=gene-ABZ568_RS39300;GeneStart=17086;GeneEnd=17580;ID=gene-ABZ568_RS39300;Name=ABZ568_RS39300;gbkey=Gene;gene_biotype=protein_coding;locus_tag=ABZ568_RS39300;old_locus_tag=ABZ568_39300;ID=cds-WP_031120867.1;Parent=gene-ABZ568_RS39300;Dbxref=GenBank:WP_031120867.1;Name=WP_031120867.1;gbkey=CDS;inference=COORDINATES: similar to AA sequence:RefSeq:WP_004931046.1;locus_tag=ABZ568_RS39300;product=DUF3830 family protein;protein_id=WP_031120867.1;transl_table=11	ABZ568_RS39300	-	WP_031120867.1	DUF3830 family protein	1	17645	17665	49.3	-	Name=RAACSGRMCRTGCGGTTTGTT_NZ_JBEYBN010000105.1-;Alias=MEME-1;ID=RAACSGRMCRTGCGGTTTGTT-MEME-1-2-NZ_JBEYBN010000105.1;pvalue=1.18e-05;qvalue=0.608;sequence=ATGCGAGTTATGCCGATCTTT;;FIMO_ID=2519	85
NZ_JBEYBN010000105.1	17581	17678	17688	18617	ID=promoter-gene-ABZ568_RS39305;Parent=gene-ABZ568_RS39305;GeneStart=17688;GeneEnd=18617;ID=gene-ABZ568_RS39305;Name=ehuB;gbkey=Gene;gene=ehuB;gene_biotype=protein_coding;locus_tag=ABZ568_RS39305;old_locus_tag=ABZ568_39305;ID=cds-WP_037769855.1;Parent=gene-ABZ568_RS39305;Dbxref=GenBank:WP_037769855.1;Name=WP_037769855.1;Ontology_term=GO:0033308,GO:0051470,GO:0033286,GO:0033288,GO:0033294,GO:0033295,GO:0030288;gbkey=CDS;gene=ehuB;go_component=outer membrane-bounded periplasmic space|0030288||IEA;go_function=ATPase-coupled ectoine transmembrane transporter activity|0033286||IEA,ATPase-coupled hydroxyectoine transmembrane transporter activity|0033288||IEA,ectoine binding|0033294||IEA,hydroxyectoine binding|0033295||IEA;go_process=hydroxyectoine transmembrane transport|0033308||IEA,ectoine transmembrane transport|0051470||IEA;inference=COORDINATES: similar to AA sequence:RefSeq:WP_003975972.1;locus_tag=ABZ568_RS39305;product=ectoine/hydroxyectoine ABC transporter substrate-binding protein EhuB;protein_id=WP_037769855.1;transl_table=11	ABZ568_RS39305	+	WP_037769855.1	ectoine/hydroxyectoine ABC transporter substrate-binding protein EhuB	1	17645	17665	49.3	-	Name=RAACSGRMCRTGCGGTTTGTT_NZ_JBEYBN010000105.1-;Alias=MEME-1;ID=RAACSGRMCRTGCGGTTTGTT-MEME-1-2-NZ_JBEYBN010000105.1;pvalue=1.18e-05;qvalue=0.608;sequence=ATGCGAGTTATGCCGATCTTT;;FIMO_ID=2519	23
NZ_JBEYBN010000122.1	13314	13393	12996	13304	ID=promoter-gene-ABZ568_RS41045;Parent=gene-ABZ568_RS41045;GeneStart=12996;GeneEnd=13304;ID=gene-ABZ568_RS41045;Name=ABZ568_RS41045;gbkey=Gene;gene_biotype=protein_coding;locus_tag=ABZ568_RS41045;old_locus_tag=ABZ568_41045;ID=cds-WP_031118485.1;Parent=gene-ABZ568_RS41045;Dbxref=GenBank:WP_031118485.1;Name=WP_031118485.1;Ontology_term=GO:0006355,GO:0003677,GO:0003700;gbkey=CDS;go_function=DNA binding|0003677||IEA,DNA-binding transcription factor activity|0003700||IEA;go_process=regulation of DNA-templated transcription|0006355||IEA;inference=COORDINATES: similar to AA sequence:RefSeq:WP_003975238.1;locus_tag=ABZ568_RS41045;product=ArsR/SmtB family transcription factor;protein_id=WP_031118485.1;transl_table=11	ABZ568_RS41045	-	WP_031118485.1	ArsR/SmtB family transcription factor	1	13356	13376	51.7	-	Name=RAACSGRMCRTGCGGTTTGTT_NZ_JBEYBN010000122.1-;Alias=MEME-1;ID=RAACSGRMCRTGCGGTTTGTT-MEME-1-3-NZ_JBEYBN010000122.1;pvalue=6.77e-06;qvalue=0.601;sequence=CAGCGAGACGAGCGGTTCGAT;;FIMO_ID=2653	72
NZ_JBEYBN010000122.1	13305	13384	13394	13816	ID=promoter-gene-ABZ568_RS41050;Parent=gene-ABZ568_RS41050;GeneStart=13394;GeneEnd=13816;ID=gene-ABZ568_RS41050;Name=ABZ568_RS41050;gbkey=Gene;gene_biotype=protein_coding;locus_tag=ABZ568_RS41050;old_locus_tag=ABZ568_41050;ID=cds-WP_359794945.1;Parent=gene-ABZ568_RS41050;Dbxref=GenBank:WP_359794945.1;Name=WP_359794945.1;Ontology_term=GO:0046685,GO:0004725,GO:0030612;gbkey=CDS;go_function=protein tyrosine phosphatase activity|0004725||IEA,arsenate reductase (thioredoxin) activity|0030612||IEA;go_process=response to arsenic-containing substance|0046685||IEA;inference=COORDINATES: similar to AA sequence:RefSeq:WP_018531559.1;locus_tag=ABZ568_RS41050;product=arsenate reductase ArsC;protein_id=WP_359794945.1;transl_table=11	ABZ568_RS41050	+	WP_359794945.1	arsenate reductase ArsC	1	13356	13376	51.7	-	Name=RAACSGRMCRTGCGGTTTGTT_NZ_JBEYBN010000122.1-;Alias=MEME-1;ID=RAACSGRMCRTGCGGTTTGTT-MEME-1-3-NZ_JBEYBN010000122.1;pvalue=6.77e-06;qvalue=0.601;sequence=CAGCGAGACGAGCGGTTCGAT;;FIMO_ID=2653	18
NZ_JBEYBN010000125.1	14610	14810	13266	14600	ID=promoter-gene-ABZ568_RS41295;Parent=gene-ABZ568_RS41295;GeneStart=13266;GeneEnd=14600;ID=gene-ABZ568_RS41295;Name=ABZ568_RS41295;gbkey=Gene;gene_biotype=protein_coding;locus_tag=ABZ568_RS41295;old_locus_tag=ABZ568_41295;ID=cds-WP_031120525.1;Parent=gene-ABZ568_RS41295;Dbxref=GenBank:WP_031120525.1;Name=WP_031120525.1;Ontology_term=GO:0016491;gbkey=CDS;go_function=oxidoreductase activity|0016491||IEA;inference=COORDINATES: similar to AA sequence:RefSeq:WP_004991317.1;locus_tag=ABZ568_RS41295;product=FAD-dependent oxidoreductase;protein_id=WP_031120525.1;transl_table=11	ABZ568_RS41295	-	WP_031120525.1	FAD-dependent oxidoreductase	1	14729	14749	41.1	+	Name=RAACSGRMCRTGCGGTTTGTT_NZ_JBEYBN010000125.1+;Alias=MEME-1;ID=RAACSGRMCRTGCGGTTTGTT-MEME-1-5-NZ_JBEYBN010000125.1;pvalue=7.74e-05;qvalue=0.657;sequence=AATGTGATCATGCGGTTTCGT;;FIMO_ID=2676	149
NZ_JBEYBN010000125.1	14601	14801	14811	15323	ID=promoter-gene-ABZ568_RS41300;Parent=gene-ABZ568_RS41300;GeneStart=14811;GeneEnd=15323;ID=gene-ABZ568_RS41300;Name=ABZ568_RS41300;gbkey=Gene;gene_biotype=protein_coding;locus_tag=ABZ568_RS41300;old_locus_tag=ABZ568_41300;ID=cds-WP_031120526.1;Parent=gene-ABZ568_RS41300;Dbxref=GenBank:WP_031120526.1;Name=WP_031120526.1;gbkey=CDS;inference=COORDINATES: similar to AA sequence:RefSeq:WP_007380201.1;locus_tag=ABZ568_RS41300;product=DUF6214 family protein;protein_id=WP_031120526.1;transl_table=11	ABZ568_RS41300	+	WP_031120526.1	DUF6214 family protein	1	14729	14749	41.1	+	Name=RAACSGRMCRTGCGGTTTGTT_NZ_JBEYBN010000125.1+;Alias=MEME-1;ID=RAACSGRMCRTGCGGTTTGTT-MEME-1-5-NZ_JBEYBN010000125.1;pvalue=7.74e-05;qvalue=0.657;sequence=AATGTGATCATGCGGTTTCGT;;FIMO_ID=2676	62
NZ_JBEYBN010000135.1	9771	10047	9507	9761	ID=promoter-gene-ABZ568_RS42090;Parent=gene-ABZ568_RS42090;GeneStart=9507;GeneEnd=9761;ID=gene-ABZ568_RS42090;Name=ABZ568_RS42090;gbkey=Gene;gene_biotype=protein_coding;locus_tag=ABZ568_RS42090;old_locus_tag=ABZ568_42090;ID=cds-WP_031119660.1;Parent=gene-ABZ568_RS42090;Dbxref=GenBank:WP_031119660.1;Name=WP_031119660.1;Ontology_term=GO:0006633,GO:0009245,GO:0000035,GO:0000036;gbkey=CDS;go_function=acyl binding|0000035||IEA,acyl carrier activity|0000036||IEA;go_process=fatty acid biosynthetic process|0006633||IEA,lipid A biosynthetic process|0009245||IEA;inference=COORDINATES: similar to AA sequence:RefSeq:WP_017947353.1;locus_tag=ABZ568_RS42090;product=acyl carrier protein;protein_id=WP_031119660.1;transl_table=11	ABZ568_RS42090	-	WP_031119660.1	acyl carrier protein	1	9907	9927	49.5	+	Name=RAACSGRMCRTGCGGTTTGTT_NZ_JBEYBN010000135.1+;Alias=MEME-1;ID=RAACSGRMCRTGCGGTTTGTT-MEME-1-1-NZ_JBEYBN010000135.1;pvalue=1.12e-05;qvalue=0.608;sequence=GAACCGATCGAGCGGACTCGA;;FIMO_ID=2718	166
NZ_JBEYBN010000135.1	9762	10038	10048	10923	ID=promoter-gene-ABZ568_RS42095;Parent=gene-ABZ568_RS42095;GeneStart=10048;GeneEnd=10923;ID=gene-ABZ568_RS42095;Name=rfbA;gbkey=Gene;gene=rfbA;gene_biotype=protein_coding;locus_tag=ABZ568_RS42095;old_locus_tag=ABZ568_42095;ID=cds-WP_078650605.1;Parent=gene-ABZ568_RS42095;Dbxref=GenBank:WP_078650605.1;Name=WP_078650605.1;Ontology_term=GO:0000271,GO:0019305,GO:0008879;gbkey=CDS;gene=rfbA;go_function=glucose-1-phosphate thymidylyltransferase activity|0008879||IEA;go_process=polysaccharide biosynthetic process|0000271||IEA,dTDP-rhamnose biosynthetic process|0019305||IEA;inference=COORDINATES: similar to AA sequence:RefSeq:WP_008748194.1;locus_tag=ABZ568_RS42095;product=glucose-1-phosphate thymidylyltransferase RfbA;protein_id=WP_078650605.1;transl_table=11	ABZ568_RS42095	+	WP_078650605.1	glucose-1-phosphate thymidylyltransferase RfbA	1	9907	9927	49.5	+	Name=RAACSGRMCRTGCGGTTTGTT_NZ_JBEYBN010000135.1+;Alias=MEME-1;ID=RAACSGRMCRTGCGGTTTGTT-MEME-1-1-NZ_JBEYBN010000135.1;pvalue=1.12e-05;qvalue=0.608;sequence=GAACCGATCGAGCGGACTCGA;;FIMO_ID=2718	121
NZ_JBEYBN010000136.1	10130	10314	6089	10120	ID=promoter-gene-ABZ568_RS42130;Parent=gene-ABZ568_RS42130;GeneStart=6089;GeneEnd=10120;ID=gene-ABZ568_RS42130;Name=ABZ568_RS42130;gbkey=Gene;gene_biotype=protein_coding;locus_tag=ABZ568_RS42130;old_locus_tag=ABZ568_42130;ID=cds-WP_359795108.1;Parent=gene-ABZ568_RS42130;Dbxref=GenBank:WP_359795108.1;Name=WP_359795108.1;gbkey=CDS;inference=COORDINATES: similar to AA sequence:RefSeq:WP_014157524.1;locus_tag=ABZ568_RS42130;product=bifunctional nitrate reductase/sulfite reductase flavoprotein subunit alpha;protein_id=WP_359795108.1;transl_table=11	ABZ568_RS42130	-	WP_359795108.1	bifunctional nitrate reductase/sulfite reductase flavoprotein subunit alpha	1	10128	10148	42	-	Name=RAACSGRMCRTGCGGTTTGTT_NZ_JBEYBN010000136.1-;Alias=MEME-1;ID=RAACSGRMCRTGCGGTTTGTT-MEME-1-2-NZ_JBEYBN010000136.1;pvalue=6.32e-05;qvalue=0.652;sequence=GTAACGGGCGGTCCGTACCGT;;FIMO_ID=2725	28
NZ_JBEYBN010000136.1	10121	10305	10315	10710	ID=promoter-gene-ABZ568_RS42135;Parent=gene-ABZ568_RS42135;GeneStart=10315;GeneEnd=10710;ID=gene-ABZ568_RS42135;Name=ABZ568_RS42135;gbkey=Gene;gene_biotype=protein_coding;locus_tag=ABZ568_RS42135;old_locus_tag=ABZ568_42135;ID=cds-WP_031119007.1;Parent=gene-ABZ568_RS42135;Dbxref=GenBank:WP_031119007.1;Name=WP_031119007.1;Ontology_term=GO:0000917,GO:0043093,GO:0090529;gbkey=CDS;go_process=division septum assembly|0000917||IEA,FtsZ-dependent cytokinesis|0043093||IEA,cell septum assembly|0090529||IEA;inference=COORDINATES: similar to AA sequence:RefSeq:WP_004982225.1;locus_tag=ABZ568_RS42135;product=cell division protein SepF;protein_id=WP_031119007.1;transl_table=11	ABZ568_RS42135	+	WP_031119007.1	cell division protein SepF	1	10128	10148	42	-	Name=RAACSGRMCRTGCGGTTTGTT_NZ_JBEYBN010000136.1-;Alias=MEME-1;ID=RAACSGRMCRTGCGGTTTGTT-MEME-1-2-NZ_JBEYBN010000136.1;pvalue=6.32e-05;qvalue=0.652;sequence=GTAACGGGCGGTCCGTACCGT;;FIMO_ID=2725	167
NZ_JBEYBN010000154.1	3680	3970	2771	3670	ID=promoter-gene-ABZ568_RS42865;Parent=gene-ABZ568_RS42865;GeneStart=2771;GeneEnd=3670;ID=gene-ABZ568_RS42865;Name=ABZ568_RS42865;gbkey=Gene;gene_biotype=protein_coding;locus_tag=ABZ568_RS42865;old_locus_tag=ABZ568_42865;ID=cds-WP_359795233.1;Parent=gene-ABZ568_RS42865;Dbxref=GenBank:WP_359795233.1;Name=WP_359795233.1;gbkey=CDS;inference=COORDINATES: similar to AA sequence:RefSeq:WP_020133705.1;locus_tag=ABZ568_RS42865;product=lytic polysaccharide monooxygenase;protein_id=WP_359795233.1;transl_table=11	ABZ568_RS42865	-	WP_359795233.1	lytic polysaccharide monooxygenase	1	3883	3903	40.1	-	Name=RAACSGRMCRTGCGGTTTGTT_NZ_JBEYBN010000154.1-;Alias=MEME-1;ID=RAACSGRMCRTGCGGTTTGTT-MEME-1-8-NZ_JBEYBN010000154.1;pvalue=9.66e-05;qvalue=0.657;sequence=GAGCGGACCGTTCGGGGTTAC;;FIMO_ID=2779	233
NZ_JBEYBN010000154.1	3731	4021	4031	5830	ID=promoter-gene-ABZ568_RS42870;Parent=gene-ABZ568_RS42870;GeneStart=4031;GeneEnd=5830;ID=gene-ABZ568_RS42870;Name=ABZ568_RS42870;gbkey=Gene;gene_biotype=protein_coding;locus_tag=ABZ568_RS42870;old_locus_tag=ABZ568_42870;ID=cds-WP_359795235.1;Parent=gene-ABZ568_RS42870;Dbxref=GenBank:WP_359795235.1;Name=WP_359795235.1;Ontology_term=GO:0006508,GO:0004252;gbkey=CDS;go_function=serine-type endopeptidase activity|0004252||IEA;go_process=proteolysis|0006508||IEA;inference=COORDINATES: similar to AA sequence:RefSeq:WP_020122073.1;locus_tag=ABZ568_RS42870;product=S8 family peptidase;protein_id=WP_359795235.1;transl_table=11	ABZ568_RS42870	+	WP_359795235.1	S8 family peptidase	1	3883	3903	40.1	-	Name=RAACSGRMCRTGCGGTTTGTT_NZ_JBEYBN010000154.1-;Alias=MEME-1;ID=RAACSGRMCRTGCGGTTTGTT-MEME-1-8-NZ_JBEYBN010000154.1;pvalue=9.66e-05;qvalue=0.657;sequence=GAGCGGACCGTTCGGGGTTAC;;FIMO_ID=2779	128

### Sheet: Curated
gene_chr	promoter_start	promoter_end	gene_start	gene_end	gene_attributes	gene_strand	protein_id	description	COG_category	PFAMs	total_motifs	motif1_start	motif1_end	motif1_score	motif1_strand	motif1_attributes	motif1_distance	motif2_start	motif2_end	motif2_score	motif2_strand	motif2_attributes	motif2_distance	motif3_start	motif3_end	motif3_score	motif3_strand	motif3_attributes	motif3_distance	motif4_start	motif4_end	motif4_score	motif4_strand	motif4_attributes	motif4_distance	motif5_start	motif5_end	motif5_score	motif5_strand	motif5_attributes	motif5_distance	motif6_start	motif6_end	motif6_score	motif6_strand	motif6_attributes	motif6_distance	motif7_start	motif7_end	motif7_score	motif7_strand	motif7_attributes	motif7_distance
NZ_JBEYBN010000154.1	5838	6128	6138	6785	ID=promoter-gene-ABZ568_RS42875;Parent=gene-ABZ568_RS42875;GeneStart=6138;GeneEnd=6785;ID=gene-ABZ568_RS42875;Name=ABZ568_RS42875;gbkey=Gene;gene_biotype=protein_coding;locus_tag=ABZ568_RS42875;old_locus_tag=ABZ568_42875;ID=cds-WP_037759049.1;Parent=gene-ABZ568_RS42875;Dbxref=GenBank:WP_037759049.1;Name=WP_037759049.1;gbkey=CDS;inference=COORDINATES: similar to AA sequence:RefSeq:WP_004981896.1;locus_tag=ABZ568_RS42875;product=ScbR family autoregulator-binding transcription factor;protein_id=WP_037759049.1;transl_table=11	+	WP_037759049.1	ScbR family autoregulator-binding transcription factor	K	TetR_N	7	6091	6111	95.9	-	Name=RAACSGRMCRTGCGGTTTGTT_NZ_JBEYBN010000154.1-;Alias=MEME-1;ID=RAACSGRMCRTGCGGTTTGTT-MEME-1-1-NZ_JBEYBN010000154.1;pvalue=2.56e-10;qvalue=0.00473;sequence=GAACGGGTCATGCCGTTTGTT;;FIMO_ID=2772	27	6094	6114	62.5	+	Name=RAACSGRMCRTGCGGTTTGTT_NZ_JBEYBN010000154.1+;Alias=MEME-1;ID=RAACSGRMCRTGCGGTTTGTT-MEME-1-4-NZ_JBEYBN010000154.1;pvalue=5.58e-07;qvalue=0.532;sequence=AAACGGCATGACCCGTTCATT;;FIMO_ID=2775	24	6092	6101	49.4	-	Name=WSCYGTTCKT_NZ_JBEYBN010000154.1-;Alias=MEME-3;ID=WSCYGTTCKT-MEME-3-1-NZ_JBEYBN010000154.1;pvalue=1.16e-05;qvalue=0.201;sequence=TGCCGTTTGT;;FIMO_ID=9210	37	6090	6099	59.5	-	Name=CGGTYKGTTT_NZ_JBEYBN010000154.1-;Alias=MEME-2;ID=CGGTYKGTTT-MEME-2-1-NZ_JBEYBN010000154.1;pvalue=1.13e-06;qvalue=1;sequence=CCGTTTGTTT;;FIMO_ID=3949	39	5970	5990	71.6	+	Name=RAACSGRMCRTGCGGTTTGTT_NZ_JBEYBN010000154.1+;Alias=MEME-1;ID=RAACSGRMCRTGCGGTTTGTT-MEME-1-3-NZ_JBEYBN010000154.1;pvalue=6.83e-08;qvalue=0.295;sequence=ATACCGAACGCGCTGTTTTCT;;FIMO_ID=2774	148	5980	5989	41.2	+	Name=WSCYGTTCKT_NZ_JBEYBN010000154.1+;Alias=MEME-3;ID=WSCYGTTCKT-MEME-3-6-NZ_JBEYBN010000154.1;pvalue=7.51e-05;qvalue=0.296;sequence=CGCTGTTTTC;;FIMO_ID=9215	149	5967	5987	75.7	-	Name=RAACSGRMCRTGCGGTTTGTT_NZ_JBEYBN010000154.1-;Alias=MEME-1;ID=RAACSGRMCRTGCGGTTTGTT-MEME-1-2-NZ_JBEYBN010000154.1;pvalue=2.69e-08;qvalue=0.191;sequence=AAACAGCGCGTTCGGTATCTA;;FIMO_ID=2773	151
NZ_JBEYBN010000111.1	11200	11478	11488	12681	ID=promoter-gene-ABZ568_RS39965;Parent=gene-ABZ568_RS39965;GeneStart=11488;GeneEnd=12681;ID=gene-ABZ568_RS39965;Name=ftsZ;gbkey=Gene;gene=ftsZ;gene_biotype=protein_coding;locus_tag=ABZ568_RS39965;old_locus_tag=ABZ568_39965;ID=cds-WP_037757224.1;Parent=gene-ABZ568_RS39965;Dbxref=GenBank:WP_037757224.1;Name=WP_037757224.1;Ontology_term=GO:0000910,GO:0003924,GO:0005525;gbkey=CDS;gene=ftsZ;go_function=GTPase activity|0003924||IEA,GTP binding|0005525||IEA;go_process=cytokinesis|0000910||IEA;inference=COORDINATES: similar to AA sequence:RefSeq:WP_009321625.1;locus_tag=ABZ568_RS39965;product=cell division protein FtsZ;protein_id=WP_037757224.1;transl_table=11	+	WP_037757224.1	cell division protein FtsZ	D	FtsZ_C,Tubulin	6	11388	11408	47	-	Name=RAACSGRMCRTGCGGTTTGTT_NZ_JBEYBN010000111.1-;Alias=MEME-1;ID=RAACSGRMCRTGCGGTTTGTT-MEME-1-1-NZ_JBEYBN010000111.1;pvalue=2.01e-05;qvalue=0.621;sequence=GAATGGGACGGTCCGTATCGC;;FIMO_ID=2570	80	11391	11411	44.2	+	Name=RAACSGRMCRTGCGGTTTGTT_NZ_JBEYBN010000111.1+;Alias=MEME-1;ID=RAACSGRMCRTGCGGTTTGTT-MEME-1-7-NZ_JBEYBN010000111.1;pvalue=3.75e-05;qvalue=0.633;sequence=ATACGGACCGTCCCATTCGGC;;FIMO_ID=2576	77	11391	11400	42.2	-	Name=CGGTYKGTTT_NZ_JBEYBN010000111.1-;Alias=MEME-2;ID=CGGTYKGTTT-MEME-2-5-NZ_JBEYBN010000111.1;pvalue=5.99e-05;qvalue=1;sequence=CGGTCCGTAT;;FIMO_ID=3881	88	11267	11287	45.4	+	Name=RAACSGRMCRTGCGGTTTGTT_NZ_JBEYBN010000111.1+;Alias=MEME-1;ID=RAACSGRMCRTGCGGTTTGTT-MEME-1-4-NZ_JBEYBN010000111.1;pvalue=2.9e-05;qvalue=0.633;sequence=AAACGGGAGGTTCGGCGTGTT;;FIMO_ID=2573	201	11264	11284	42.1	-	Name=RAACSGRMCRTGCGGTTTGTT_NZ_JBEYBN010000111.1-;Alias=MEME-1;ID=RAACSGRMCRTGCGGTTTGTT-MEME-1-9-NZ_JBEYBN010000111.1;pvalue=6.21e-05;qvalue=0.651;sequence=ACGCCGAACCTCCCGTTTTTC;;FIMO_ID=2578	204	11265	11274	57.4	-	Name=WSCYGTTCKT_NZ_JBEYBN010000111.1-;Alias=MEME-3;ID=WSCYGTTCKT-MEME-3-2-NZ_JBEYBN010000111.1;pvalue=1.81e-06;qvalue=0.13;sequence=TCCCGTTTTT;;FIMO_ID=8876	214
NZ_JBEYBN010000019.1	63858	63977	63264	63848	ID=promoter-gene-ABZ568_RS16265;Parent=gene-ABZ568_RS16265;GeneStart=63264;GeneEnd=63848;ID=gene-ABZ568_RS16265;Name=ABZ568_RS16265;gbkey=Gene;gene_biotype=protein_coding;locus_tag=ABZ568_RS16265;old_locus_tag=ABZ568_16265;ID=cds-WP_051648484.1;Parent=gene-ABZ568_RS16265;Dbxref=GenBank:WP_051648484.1;Name=WP_051648484.1;Ontology_term=GO:0006355,GO:0003677,GO:0003700;gbkey=CDS;go_function=DNA binding|0003677||IEA,DNA-binding transcription factor activity|0003700||IEA;go_process=regulation of DNA-templated transcription|0006355||IEA;inference=COORDINATES: protein motif:HMM:NF012655.6;locus_tag=ABZ568_RS16265;product=TetR/AcrR family transcriptional regulator;protein_id=WP_051648484.1;transl_table=11	-	WP_051648484.1	TetR/AcrR family transcriptional regulator	K	TetR_N	5	63942	63962	57.8	-	Name=RAACSGRMCRTGCGGTTTGTT_NZ_JBEYBN010000019.1-;Alias=MEME-1;ID=RAACSGRMCRTGCGGTTTGTT-MEME-1-1-NZ_JBEYBN010000019.1;pvalue=1.67e-06;qvalue=0.599;sequence=ATCCGGACCGATCGGTCTGTA;;FIMO_ID=1009	114	63861	63870	42.1	-	Name=CGGTYKGTTT_NZ_JBEYBN010000019.1-;Alias=MEME-2;ID=CGGTYKGTTT-MEME-2-12-NZ_JBEYBN010000019.1;pvalue=6.21e-05;qvalue=1;sequence=CGGTCTGATA;;FIMO_ID=3260	22	63941	63950	49.1	-	Name=CGGTYKGTTT_NZ_JBEYBN010000019.1-;Alias=MEME-2;ID=CGGTYKGTTT-MEME-2-1-NZ_JBEYBN010000019.1;pvalue=1.24e-05;qvalue=1;sequence=CGGTCTGTAA;;FIMO_ID=3249	102	63941	63961	48.4	+	Name=RAACSGRMCRTGCGGTTTGTT_NZ_JBEYBN010000019.1+;Alias=MEME-1;ID=RAACSGRMCRTGCGGTTTGTT-MEME-1-4-NZ_JBEYBN010000019.1;pvalue=1.45e-05;qvalue=0.617;sequence=TTACAGACCGATCGGTCCGGA;;FIMO_ID=1012	113	63945	63965	43.6	+	Name=RAACSGRMCRTGCGGTTTGTT_NZ_JBEYBN010000019.1+;Alias=MEME-1;ID=RAACSGRMCRTGCGGTTTGTT-MEME-1-16-NZ_JBEYBN010000019.1;pvalue=4.34e-05;qvalue=0.633;sequence=AGACCGATCGGTCCGGATCTT;;FIMO_ID=1024	117
NZ_JBEYBN010000019.1	63849	63968	63978	65435	ID=promoter-gene-ABZ568_RS16270;Parent=gene-ABZ568_RS16270;GeneStart=63978;GeneEnd=65435;ID=gene-ABZ568_RS16270;Name=ABZ568_RS16270;gbkey=Gene;gene_biotype=protein_coding;locus_tag=ABZ568_RS16270;old_locus_tag=ABZ568_16270;ID=cds-WP_359789254.1;Parent=gene-ABZ568_RS16270;Dbxref=GenBank:WP_359789254.1;Name=WP_359789254.1;Ontology_term=GO:0055085,GO:0022857,GO:0016020;gbkey=CDS;go_component=membrane|0016020||IEA;go_function=transmembrane transporter activity|0022857||IEA;go_process=transmembrane transport|0055085||IEA;inference=COORDINATES: similar to AA sequence:RefSeq:WP_016644300.1;locus_tag=ABZ568_RS16270;product=MFS transporter;protein_id=WP_359789254.1;transl_table=11	+	WP_359789254.1	MFS transporter	EGP	MFS_1,Sugar_tr	5	63942	63962	57.8	-	Name=RAACSGRMCRTGCGGTTTGTT_NZ_JBEYBN010000019.1-;Alias=MEME-1;ID=RAACSGRMCRTGCGGTTTGTT-MEME-1-1-NZ_JBEYBN010000019.1;pvalue=1.67e-06;qvalue=0.599;sequence=ATCCGGACCGATCGGTCTGTA;;FIMO_ID=1009	16	63945	63965	43.6	+	Name=RAACSGRMCRTGCGGTTTGTT_NZ_JBEYBN010000019.1+;Alias=MEME-1;ID=RAACSGRMCRTGCGGTTTGTT-MEME-1-16-NZ_JBEYBN010000019.1;pvalue=4.34e-05;qvalue=0.633;sequence=AGACCGATCGGTCCGGATCTT;;FIMO_ID=1024	13	63941	63961	48.4	+	Name=RAACSGRMCRTGCGGTTTGTT_NZ_JBEYBN010000019.1+;Alias=MEME-1;ID=RAACSGRMCRTGCGGTTTGTT-MEME-1-4-NZ_JBEYBN010000019.1;pvalue=1.45e-05;qvalue=0.617;sequence=TTACAGACCGATCGGTCCGGA;;FIMO_ID=1012	17	63941	63950	49.1	-	Name=CGGTYKGTTT_NZ_JBEYBN010000019.1-;Alias=MEME-2;ID=CGGTYKGTTT-MEME-2-1-NZ_JBEYBN010000019.1;pvalue=1.24e-05;qvalue=1;sequence=CGGTCTGTAA;;FIMO_ID=3249	28	63861	63870	42.1	-	Name=CGGTYKGTTT_NZ_JBEYBN010000019.1-;Alias=MEME-2;ID=CGGTYKGTTT-MEME-2-12-NZ_JBEYBN010000019.1;pvalue=6.21e-05;qvalue=1;sequence=CGGTCTGATA;;FIMO_ID=3260	108
NZ_JBEYBN010000005.1	152651	152839	151694	152641	ID=promoter-gene-ABZ568_RS05875;Parent=gene-ABZ568_RS05875;GeneStart=151694;GeneEnd=152641;ID=gene-ABZ568_RS05875;Name=ABZ568_RS05875;gbkey=Gene;gene_biotype=protein_coding;locus_tag=ABZ568_RS05875;old_locus_tag=ABZ568_05875;ID=cds-WP_359785834.1;Parent=gene-ABZ568_RS05875;Dbxref=GenBank:WP_359785834.1;Name=WP_359785834.1;Ontology_term=GO:0016491;gbkey=CDS;go_function=oxidoreductase activity|0016491||IEA;inference=COORDINATES: similar to AA sequence:RefSeq:WP_003989170.1;locus_tag=ABZ568_RS05875;product=NADP-dependent oxidoreductase;protein_id=WP_359785834.1;transl_table=11	-	WP_359785834.1	NADP-dependent oxidoreductase	C	ADH_N,ADH_zinc_N_2	4	152779	152799	69.3	-	Name=RAACSGRMCRTGCGGTTTGTT_NZ_JBEYBN010000005.1-;Alias=MEME-1;ID=RAACSGRMCRTGCGGTTTGTT-MEME-1-1-NZ_JBEYBN010000005.1;pvalue=1.17e-07;qvalue=0.297;sequence=ATGCCGACCGGTCGGTATGTC;;FIMO_ID=325	158	152676	152696	40.1	+	Name=RAACSGRMCRTGCGGTTTGTT_NZ_JBEYBN010000005.1+;Alias=MEME-1;ID=RAACSGRMCRTGCGGTTTGTT-MEME-1-54-NZ_JBEYBN010000005.1;pvalue=9.75e-05;qvalue=0.657;sequence=AAGCCGGATGGCCTGAACGAA;;FIMO_ID=378	55	152782	152791	52.3	-	Name=CGGTYKGTTT_NZ_JBEYBN010000005.1-;Alias=MEME-2;ID=CGGTYKGTTT-MEME-2-1-NZ_JBEYBN010000005.1;pvalue=5.85e-06;qvalue=1;sequence=CGGTCGGTAT;;FIMO_ID=2963	150	152782	152802	54.3	+	Name=RAACSGRMCRTGCGGTTTGTT_NZ_JBEYBN010000005.1+;Alias=MEME-1;ID=RAACSGRMCRTGCGGTTTGTT-MEME-1-4-NZ_JBEYBN010000005.1;pvalue=3.73e-06;qvalue=0.599;sequence=ATACCGACCGGTCGGCATCAT;;FIMO_ID=328	161
NZ_JBEYBN010000005.1	152642	152830	152840	153874	ID=promoter-gene-ABZ568_RS05880;Parent=gene-ABZ568_RS05880;GeneStart=152840;GeneEnd=153874;ID=gene-ABZ568_RS05880;Name=ABZ568_RS05880;gbkey=Gene;gene_biotype=protein_coding;locus_tag=ABZ568_RS05880;old_locus_tag=ABZ568_05880;ID=cds-WP_359785837.1;Parent=gene-ABZ568_RS05880;Dbxref=GenBank:WP_359785837.1;Name=WP_359785837.1;Ontology_term=GO:0016310,GO:0005524,GO:0016301;gbkey=CDS;go_function=ATP binding|0005524||IEA,kinase activity|0016301||IEA;go_process=phosphorylation|0016310||IEA;inference=COORDINATES: similar to AA sequence:RefSeq:WP_003989171.1;locus_tag=ABZ568_RS05880;product=phosphotransferase family protein;protein_id=WP_359785837.1;transl_table=11	+	WP_359785837.1	phosphotransferase family protein	S	APH	4	152779	152799	69.3	-	Name=RAACSGRMCRTGCGGTTTGTT_NZ_JBEYBN010000005.1-;Alias=MEME-1;ID=RAACSGRMCRTGCGGTTTGTT-MEME-1-1-NZ_JBEYBN010000005.1;pvalue=1.17e-07;qvalue=0.297;sequence=ATGCCGACCGGTCGGTATGTC;;FIMO_ID=325	41	152782	152802	54.3	+	Name=RAACSGRMCRTGCGGTTTGTT_NZ_JBEYBN010000005.1+;Alias=MEME-1;ID=RAACSGRMCRTGCGGTTTGTT-MEME-1-4-NZ_JBEYBN010000005.1;pvalue=3.73e-06;qvalue=0.599;sequence=ATACCGACCGGTCGGCATCAT;;FIMO_ID=328	38	152782	152791	52.3	-	Name=CGGTYKGTTT_NZ_JBEYBN010000005.1-;Alias=MEME-2;ID=CGGTYKGTTT-MEME-2-1-NZ_JBEYBN010000005.1;pvalue=5.85e-06;qvalue=1;sequence=CGGTCGGTAT;;FIMO_ID=2963	49	152676	152696	40.1	+	Name=RAACSGRMCRTGCGGTTTGTT_NZ_JBEYBN010000005.1+;Alias=MEME-1;ID=RAACSGRMCRTGCGGTTTGTT-MEME-1-54-NZ_JBEYBN010000005.1;pvalue=9.75e-05;qvalue=0.657;sequence=AAGCCGGATGGCCTGAACGAA;;FIMO_ID=378	144
NZ_JBEYBN010000005.1	158198	158338	157415	158188	ID=promoter-gene-ABZ568_RS05900;Parent=gene-ABZ568_RS05900;GeneStart=157415;GeneEnd=158188;ID=gene-ABZ568_RS05900;Name=ABZ568_RS05900;gbkey=Gene;gene_biotype=protein_coding;locus_tag=ABZ568_RS05900;old_locus_tag=ABZ568_05900;ID=cds-WP_031114534.1;Parent=gene-ABZ568_RS05900;Dbxref=GenBank:WP_031114534.1;Name=WP_031114534.1;Ontology_term=GO:0016491;gbkey=CDS;go_function=oxidoreductase activity|0016491||IEA;inference=COORDINATES: similar to AA sequence:RefSeq:WP_010045451.1;locus_tag=ABZ568_RS05900;product=SDR family oxidoreductase;protein_id=WP_031114534.1;transl_table=11	-	WP_031114534.1	SDR family oxidoreductase	S	adh_short	4	158224	158244	51.1	+	Name=RAACSGRMCRTGCGGTTTGTT_NZ_JBEYBN010000005.1+;Alias=MEME-1;ID=RAACSGRMCRTGCGGTTTGTT-MEME-1-7-NZ_JBEYBN010000005.1;pvalue=7.82e-06;qvalue=0.601;sequence=AGACTAACCGGTCGGTATGTT;;FIMO_ID=331	56	158232	158241	52.3	+	Name=CGGTYKGTTT_NZ_JBEYBN010000005.1+;Alias=MEME-2;ID=CGGTYKGTTT-MEME-2-2-NZ_JBEYBN010000005.1;pvalue=5.85e-06;qvalue=1;sequence=CGGTCGGTAT;;FIMO_ID=2964	53	158225	158245	45.5	-	Name=RAACSGRMCRTGCGGTTTGTT_NZ_JBEYBN010000005.1-;Alias=MEME-1;ID=RAACSGRMCRTGCGGTTTGTT-MEME-1-18-NZ_JBEYBN010000005.1;pvalue=2.8e-05;qvalue=0.633;sequence=AAACATACCGACCGGTTAGTC;;FIMO_ID=342	57	158228	158248	46.1	+	Name=RAACSGRMCRTGCGGTTTGTT_NZ_JBEYBN010000005.1+;Alias=MEME-1;ID=RAACSGRMCRTGCGGTTTGTT-MEME-1-16-NZ_JBEYBN010000005.1;pvalue=2.45e-05;qvalue=0.628;sequence=TAACCGGTCGGTATGTTTGAA;;FIMO_ID=340	60
NZ_JBEYBN010000005.1	158189	158329	158339	159574	ID=promoter-gene-ABZ568_RS05905;Parent=gene-ABZ568_RS05905;GeneStart=158339;GeneEnd=159574;ID=gene-ABZ568_RS05905;Name=ABZ568_RS05905;gbkey=Gene;gene_biotype=protein_coding;locus_tag=ABZ568_RS05905;old_locus_tag=ABZ568_05905;ID=cds-WP_359785844.1;Parent=gene-ABZ568_RS05905;Dbxref=GenBank:WP_359785844.1;Name=WP_359785844.1;Ontology_term=GO:0033922;gbkey=CDS;go_function=peptidoglycan beta-N-acetylmuramidase activity|0033922||IEA;inference=COORDINATES: similar to AA sequence:RefSeq:WP_003989176.1;locus_tag=ABZ568_RS05905;product=exo-beta-N-acetylmuramidase NamZ family protein;protein_id=WP_359785844.1;transl_table=11	+	WP_359785844.1	exo-beta-N-acetylmuramidase NamZ family protein	S	DUF1343	4	158224	158244	51.1	+	Name=RAACSGRMCRTGCGGTTTGTT_NZ_JBEYBN010000005.1+;Alias=MEME-1;ID=RAACSGRMCRTGCGGTTTGTT-MEME-1-7-NZ_JBEYBN010000005.1;pvalue=7.82e-06;qvalue=0.601;sequence=AGACTAACCGGTCGGTATGTT;;FIMO_ID=331	95	158228	158248	46.1	+	Name=RAACSGRMCRTGCGGTTTGTT_NZ_JBEYBN010000005.1+;Alias=MEME-1;ID=RAACSGRMCRTGCGGTTTGTT-MEME-1-16-NZ_JBEYBN010000005.1;pvalue=2.45e-05;qvalue=0.628;sequence=TAACCGGTCGGTATGTTTGAA;;FIMO_ID=340	91	158225	158245	45.5	-	Name=RAACSGRMCRTGCGGTTTGTT_NZ_JBEYBN010000005.1-;Alias=MEME-1;ID=RAACSGRMCRTGCGGTTTGTT-MEME-1-18-NZ_JBEYBN010000005.1;pvalue=2.8e-05;qvalue=0.633;sequence=AAACATACCGACCGGTTAGTC;;FIMO_ID=342	94	158232	158241	52.3	+	Name=CGGTYKGTTT_NZ_JBEYBN010000005.1+;Alias=MEME-2;ID=CGGTYKGTTT-MEME-2-2-NZ_JBEYBN010000005.1;pvalue=5.85e-06;qvalue=1;sequence=CGGTCGGTAT;;FIMO_ID=2964	98
NZ_JBEYBN010000006.1	44229	44349	43506	44219	ID=promoter-gene-ABZ568_RS06260;Parent=gene-ABZ568_RS06260;GeneStart=43506;GeneEnd=44219;ID=gene-ABZ568_RS06260;Name=ABZ568_RS06260;gbkey=Gene;gene_biotype=protein_coding;locus_tag=ABZ568_RS06260;old_locus_tag=ABZ568_06260;ID=cds-WP_359785981.1;Parent=gene-ABZ568_RS06260;Dbxref=GenBank:WP_359785981.1;Name=WP_359785981.1;Ontology_term=GO:0006355,GO:0003677,GO:0003700;gbkey=CDS;go_function=DNA binding|0003677||IEA,DNA-binding transcription factor activity|0003700||IEA;go_process=regulation of DNA-templated transcription|0006355||IEA;inference=COORDINATES: similar to AA sequence:RefSeq:WP_013006335.1;locus_tag=ABZ568_RS06260;product=TetR/AcrR family transcriptional regulator;protein_id=WP_359785981.1;transl_table=11	-	WP_359785981.1	TetR/AcrR family transcriptional regulator	K	TetR_N	4	44302	44322	47.7	-	Name=RAACSGRMCRTGCGGTTTGTT_NZ_JBEYBN010000006.1-;Alias=MEME-1;ID=RAACSGRMCRTGCGGTTTGTT-MEME-1-14-NZ_JBEYBN010000006.1;pvalue=1.69e-05;qvalue=0.617;sequence=GGACAGGGCTATCCGTTTTTA;;FIMO_ID=393	103	44231	44240	54.8	-	Name=CGGTYKGTTT_NZ_JBEYBN010000006.1-;Alias=MEME-2;ID=CGGTYKGTTT-MEME-2-3-NZ_JBEYBN010000006.1;pvalue=3.32e-06;qvalue=1;sequence=CGGTTTGTTA;;FIMO_ID=2980	21	44233	44242	44.1	-	Name=WSCYGTTCKT_NZ_JBEYBN010000006.1-;Alias=MEME-3;ID=WSCYGTTCKT-MEME-3-44-NZ_JBEYBN010000006.1;pvalue=3.87e-05;qvalue=0.257;sequence=TCCGGTTTGT;;FIMO_ID=4693	23	44305	44325	40.1	+	Name=RAACSGRMCRTGCGGTTTGTT_NZ_JBEYBN010000006.1+;Alias=MEME-1;ID=RAACSGRMCRTGCGGTTTGTT-MEME-1-64-NZ_JBEYBN010000006.1;pvalue=9.69e-05;qvalue=0.657;sequence=AAACGGATAGCCCTGTCCATC;;FIMO_ID=443	106
NZ_JBEYBN010000006.1	44220	44340	44350	45024	ID=promoter-gene-ABZ568_RS06265;Parent=gene-ABZ568_RS06265;GeneStart=44350;GeneEnd=45024;ID=gene-ABZ568_RS06265;Name=ABZ568_RS06265;gbkey=Gene;gene_biotype=protein_coding;locus_tag=ABZ568_RS06265;old_locus_tag=ABZ568_06265;ID=cds-WP_359785983.1;Parent=gene-ABZ568_RS06265;Dbxref=GenBank:WP_359785983.1;Name=WP_359785983.1;Ontology_term=GO:0016491,GO:0070401,GO:0070403;gbkey=CDS;go_function=oxidoreductase activity|0016491||IEA,NADP+ binding|0070401||IEA,NAD+ binding|0070403||IEA;inference=COORDINATES: similar to AA sequence:RefSeq:WP_009720804.1;locus_tag=ABZ568_RS06265;product=SDR family NAD(P)-dependent oxidoreductase;protein_id=WP_359785983.1;transl_table=11	+	WP_359785983.1	SDR family NAD(P)-dependent oxidoreductase	S	adh_short	4	44302	44322	47.7	-	Name=RAACSGRMCRTGCGGTTTGTT_NZ_JBEYBN010000006.1-;Alias=MEME-1;ID=RAACSGRMCRTGCGGTTTGTT-MEME-1-14-NZ_JBEYBN010000006.1;pvalue=1.69e-05;qvalue=0.617;sequence=GGACAGGGCTATCCGTTTTTA;;FIMO_ID=393	28	44305	44325	40.1	+	Name=RAACSGRMCRTGCGGTTTGTT_NZ_JBEYBN010000006.1+;Alias=MEME-1;ID=RAACSGRMCRTGCGGTTTGTT-MEME-1-64-NZ_JBEYBN010000006.1;pvalue=9.69e-05;qvalue=0.657;sequence=AAACGGATAGCCCTGTCCATC;;FIMO_ID=443	25	44233	44242	44.1	-	Name=WSCYGTTCKT_NZ_JBEYBN010000006.1-;Alias=MEME-3;ID=WSCYGTTCKT-MEME-3-44-NZ_JBEYBN010000006.1;pvalue=3.87e-05;qvalue=0.257;sequence=TCCGGTTTGT;;FIMO_ID=4693	108	44231	44240	54.8	-	Name=CGGTYKGTTT_NZ_JBEYBN010000006.1-;Alias=MEME-2;ID=CGGTYKGTTT-MEME-2-3-NZ_JBEYBN010000006.1;pvalue=3.32e-06;qvalue=1;sequence=CGGTTTGTTA;;FIMO_ID=2980	110
NZ_JBEYBN010000007.1	146630	146694	145196	146620	ID=promoter-gene-ABZ568_RS07615;Parent=gene-ABZ568_RS07615;GeneStart=145196;GeneEnd=146620;ID=gene-ABZ568_RS07615;Name=pyk;gbkey=Gene;gene=pyk;gene_biotype=protein_coding;locus_tag=ABZ568_RS07615;old_locus_tag=ABZ568_07615;ID=cds-WP_031116398.1;Parent=gene-ABZ568_RS07615;Dbxref=GenBank:WP_031116398.1;Name=WP_031116398.1;Ontology_term=GO:0006096,GO:0000287,GO:0004743,GO:0030955;gbkey=CDS;gene=pyk;go_function=magnesium ion binding|0000287||IEA,pyruvate kinase activity|0004743||IEA,potassium ion binding|0030955||IEA;go_process=glycolytic process|0006096||IEA;inference=COORDINATES: similar to AA sequence:RefSeq:WP_003973575.1;locus_tag=ABZ568_RS07615;product=pyruvate kinase;protein_id=WP_031116398.1;transl_table=11	-	WP_031116398.1	pyruvate kinase	G	PK,PK_C	4	146647	146667	51.3	+	Name=RAACSGRMCRTGCGGTTTGTT_NZ_JBEYBN010000007.1+;Alias=MEME-1;ID=RAACSGRMCRTGCGGTTTGTT-MEME-1-5-NZ_JBEYBN010000007.1;pvalue=7.47e-06;qvalue=0.601;sequence=CAACGGAATATTCCGTCTGGC;;FIMO_ID=448	47	146623	146643	43.8	+	Name=RAACSGRMCRTGCGGTTTGTT_NZ_JBEYBN010000007.1+;Alias=MEME-1;ID=RAACSGRMCRTGCGGTTTGTT-MEME-1-25-NZ_JBEYBN010000007.1;pvalue=4.15e-05;qvalue=0.633;sequence=GGGCGATCCTATCGGTTTGTT;;FIMO_ID=468	23	146635	146644	69	+	Name=CGGTYKGTTT_NZ_JBEYBN010000007.1+;Alias=MEME-2;ID=CGGTYKGTTT-MEME-2-1-NZ_JBEYBN010000007.1;pvalue=1.26e-07;qvalue=1;sequence=CGGTTTGTTT;;FIMO_ID=3010	24	146644	146664	44.1	-	Name=RAACSGRMCRTGCGGTTTGTT_NZ_JBEYBN010000007.1-;Alias=MEME-1;ID=RAACSGRMCRTGCGGTTTGTT-MEME-1-19-NZ_JBEYBN010000007.1;pvalue=3.87e-05;qvalue=0.633;sequence=AGACGGAATATTCCGTTGCGA;;FIMO_ID=462	44
NZ_JBEYBN010000011.1	26182	26472	25474	26172	ID=promoter-gene-ABZ568_RS10505;Parent=gene-ABZ568_RS10505;GeneStart=25474;GeneEnd=26172;ID=gene-ABZ568_RS10505;Name=ABZ568_RS10505;gbkey=Gene;gene_biotype=protein_coding;locus_tag=ABZ568_RS10505;old_locus_tag=ABZ568_10505;ID=cds-WP_037757660.1;Parent=gene-ABZ568_RS10505;Dbxref=GenBank:WP_037757660.1;Name=WP_037757660.1;gbkey=CDS;inference=COORDINATES: similar to AA sequence:RefSeq:WP_016824789.1;locus_tag=ABZ568_RS10505;product=transglycosylase SLT domain-containing protein;protein_id=WP_037757660.1;transl_table=11	-	WP_037757660.1	transglycosylase SLT domain-containing protein	M	SLT	4	26457	26477	44.1	-	Name=RAACSGRMCRTGCGGTTTGTT_NZ_JBEYBN010000011.1-;Alias=MEME-1;ID=RAACSGRMCRTGCGGTTTGTT-MEME-1-21-NZ_JBEYBN010000011.1;pvalue=3.84e-05;qvalue=0.633;sequence=AAACGGGATGTGAGCTTTCAC;;FIMO_ID=682	305	26333	26353	41.5	+	Name=RAACSGRMCRTGCGGTTTGTT_NZ_JBEYBN010000011.1+;Alias=MEME-1;ID=RAACSGRMCRTGCGGTTTGTT-MEME-1-37-NZ_JBEYBN010000011.1;pvalue=7.11e-05;qvalue=0.657;sequence=ATGCAGTTGACGCTGTTGCTT;;FIMO_ID=698	181	26470	26479	40.5	+	Name=WSCYGTTCKT_NZ_JBEYBN010000011.1+;Alias=MEME-3;ID=WSCYGTTCKT-MEME-3-95-NZ_JBEYBN010000011.1;pvalue=8.8e-05;qvalue=0.32;sequence=TCCCGTTTGG;;FIMO_ID=5255	307	26460	26480	40	+	Name=RAACSGRMCRTGCGGTTTGTT_NZ_JBEYBN010000011.1+;Alias=MEME-1;ID=RAACSGRMCRTGCGGTTTGTT-MEME-1-53-NZ_JBEYBN010000011.1;pvalue=9.98e-05;qvalue=0.657;sequence=AAAGCTCACATCCCGTTTGGC;;FIMO_ID=714	308
NZ_JBEYBN010000011.1	148122	148412	148422	150194	ID=promoter-gene-ABZ568_RS11075;Parent=gene-ABZ568_RS11075;GeneStart=148422;GeneEnd=150194;ID=gene-ABZ568_RS11075;Name=ABZ568_RS11075;gbkey=Gene;gene_biotype=protein_coding;locus_tag=ABZ568_RS11075;old_locus_tag=ABZ568_11075;ID=cds-WP_359787692.1;Parent=gene-ABZ568_RS11075;Dbxref=GenBank:WP_359787692.1;Name=WP_359787692.1;Ontology_term=GO:0004075,GO:0005524,GO:0016421,GO:0046872;gbkey=CDS;go_function=biotin carboxylase activity|0004075||IEA,ATP binding|0005524||IEA,CoA carboxylase activity|0016421||IEA,metal ion binding|0046872||IEA;inference=COORDINATES: similar to AA sequence:RefSeq:WP_003948354.1;locus_tag=ABZ568_RS11075;product=acetyl/propionyl/methylcrotonyl-CoA carboxylase subunit alpha;protein_id=WP_359787692.1;transl_table=11	+	WP_359787692.1	acetyl/propionyl/methylcrotonyl-CoA carboxylase subunit alpha	I	Biotin_carb_C,Biotin_carb_N,Biotin_lipoyl,CPSase_L_D2	4	148198	148218	45	-	Name=RAACSGRMCRTGCGGTTTGTT_NZ_JBEYBN010000011.1-;Alias=MEME-1;ID=RAACSGRMCRTGCGGTTTGTT-MEME-1-16-NZ_JBEYBN010000011.1;pvalue=3.15e-05;qvalue=0.633;sequence=CTGCGGGCCACTCAGTTTCTT;;FIMO_ID=677	204	148393	148402	49.8	+	Name=CGGTYKGTTT_NZ_JBEYBN010000011.1+;Alias=MEME-2;ID=CGGTYKGTTT-MEME-2-2-NZ_JBEYBN010000011.1;pvalue=1.03e-05;qvalue=1;sequence=CGGCTTGTTT;;FIMO_ID=3104	20	148197	148206	46.8	-	Name=CGGTYKGTTT_NZ_JBEYBN010000011.1-;Alias=MEME-2;ID=CGGTYKGTTT-MEME-2-6-NZ_JBEYBN010000011.1;pvalue=2.08e-05;qvalue=1;sequence=CAGTTTCTTT;;FIMO_ID=3108	216	148105	148125	43.1	-	Name=RAACSGRMCRTGCGGTTTGTT_NZ_JBEYBN010000011.1-;Alias=MEME-1;ID=RAACSGRMCRTGCGGTTTGTT-MEME-1-26-NZ_JBEYBN010000011.1;pvalue=4.84e-05;qvalue=0.639;sequence=GTAGCGTTCGCGCTGTCTCTC;;FIMO_ID=687	297
NZ_JBEYBN010000038.1	19566	19708	18843	19556	ID=promoter-gene-ABZ568_RS24750;Parent=gene-ABZ568_RS24750;GeneStart=18843;GeneEnd=19556;ID=gene-ABZ568_RS24750;Name=ABZ568_RS24750;gbkey=Gene;gene_biotype=protein_coding;locus_tag=ABZ568_RS24750;old_locus_tag=ABZ568_24750;ID=cds-WP_359790819.1;Parent=gene-ABZ568_RS24750;Dbxref=GenBank:WP_359790819.1;Name=WP_359790819.1;Ontology_term=GO:0006355,GO:0003677,GO:0003700;gbkey=CDS;go_function=DNA binding|0003677||IEA,DNA-binding transcription factor activity|0003700||IEA;go_process=regulation of DNA-templated transcription|0006355||IEA;inference=COORDINATES: similar to AA sequence:RefSeq:WP_013006335.1;locus_tag=ABZ568_RS24750;product=TetR/AcrR family transcriptional regulator;protein_id=WP_359790819.1;transl_table=11	-	WP_359790819.1	TetR/AcrR family transcriptional regulator	K	TetR_N	4	19574	19594	50.4	-	Name=RAACSGRMCRTGCGGTTTGTT_NZ_JBEYBN010000038.1-;Alias=MEME-1;ID=RAACSGRMCRTGCGGTTTGTT-MEME-1-4-NZ_JBEYBN010000038.1;pvalue=9.05e-06;qvalue=0.601;sequence=AAACGGATCGGGCTTTCCGGT;;FIMO_ID=1577	38	19568	19577	54.8	-	Name=CGGTYKGTTT_NZ_JBEYBN010000038.1-;Alias=MEME-2;ID=CGGTYKGTTT-MEME-2-1-NZ_JBEYBN010000038.1;pvalue=3.32e-06;qvalue=1;sequence=CGGTTTGTTA;;FIMO_ID=3461	21	19570	19579	44.1	-	Name=WSCYGTTCKT_NZ_JBEYBN010000038.1-;Alias=MEME-3;ID=WSCYGTTCKT-MEME-3-26-NZ_JBEYBN010000038.1;pvalue=3.87e-05;qvalue=0.257;sequence=TCCGGTTTGT;;FIMO_ID=7014	23	19569	19589	49	-	Name=RAACSGRMCRTGCGGTTTGTT_NZ_JBEYBN010000038.1-;Alias=MEME-1;ID=RAACSGRMCRTGCGGTTTGTT-MEME-1-9-NZ_JBEYBN010000038.1;pvalue=1.25e-05;qvalue=0.608;sequence=GATCGGGCTTTCCGGTTTGTT;;FIMO_ID=1582	33
NZ_JBEYBN010000038.1	19557	19699	19709	20383	ID=promoter-gene-ABZ568_RS24755;Parent=gene-ABZ568_RS24755;GeneStart=19709;GeneEnd=20383;ID=gene-ABZ568_RS24755;Name=ABZ568_RS24755;gbkey=Gene;gene_biotype=protein_coding;locus_tag=ABZ568_RS24755;old_locus_tag=ABZ568_24755;ID=cds-WP_359790820.1;Parent=gene-ABZ568_RS24755;Dbxref=GenBank:WP_359790820.1;Name=WP_359790820.1;Ontology_term=GO:0016491,GO:0070401,GO:0070403;gbkey=CDS;go_function=oxidoreductase activity|0016491||IEA,NADP+ binding|0070401||IEA,NAD+ binding|0070403||IEA;inference=COORDINATES: similar to AA sequence:RefSeq:WP_013006336.1;locus_tag=ABZ568_RS24755;product=SDR family NAD(P)-dependent oxidoreductase;protein_id=WP_359790820.1;transl_table=11	+	WP_359790820.1	SDR family NAD(P)-dependent oxidoreductase	S	adh_short	4	19574	19594	50.4	-	Name=RAACSGRMCRTGCGGTTTGTT_NZ_JBEYBN010000038.1-;Alias=MEME-1;ID=RAACSGRMCRTGCGGTTTGTT-MEME-1-4-NZ_JBEYBN010000038.1;pvalue=9.05e-06;qvalue=0.601;sequence=AAACGGATCGGGCTTTCCGGT;;FIMO_ID=1577	115	19569	19589	49	-	Name=RAACSGRMCRTGCGGTTTGTT_NZ_JBEYBN010000038.1-;Alias=MEME-1;ID=RAACSGRMCRTGCGGTTTGTT-MEME-1-9-NZ_JBEYBN010000038.1;pvalue=1.25e-05;qvalue=0.608;sequence=GATCGGGCTTTCCGGTTTGTT;;FIMO_ID=1582	120	19570	19579	44.1	-	Name=WSCYGTTCKT_NZ_JBEYBN010000038.1-;Alias=MEME-3;ID=WSCYGTTCKT-MEME-3-26-NZ_JBEYBN010000038.1;pvalue=3.87e-05;qvalue=0.257;sequence=TCCGGTTTGT;;FIMO_ID=7014	130	19568	19577	54.8	-	Name=CGGTYKGTTT_NZ_JBEYBN010000038.1-;Alias=MEME-2;ID=CGGTYKGTTT-MEME-2-1-NZ_JBEYBN010000038.1;pvalue=3.32e-06;qvalue=1;sequence=CGGTTTGTTA;;FIMO_ID=3461	132
NZ_JBEYBN010000042.1	37541	37831	36914	37531	ID=promoter-gene-ABZ568_RS26425;Parent=gene-ABZ568_RS26425;GeneStart=36914;GeneEnd=37531;ID=gene-ABZ568_RS26425;Name=ABZ568_RS26425;gbkey=Gene;gene_biotype=protein_coding;locus_tag=ABZ568_RS26425;old_locus_tag=ABZ568_26425;ID=cds-WP_031119848.1;Parent=gene-ABZ568_RS26425;Dbxref=GenBank:WP_031119848.1;Name=WP_031119848.1;Ontology_term=GO:0006352,GO:0003677,GO:0016987;gbkey=CDS;go_function=DNA binding|0003677||IEA,sigma factor activity|0016987||IEA;go_process=DNA-templated transcription initiation|0006352||IEA;inference=COORDINATES: similar to AA sequence:RefSeq:WP_015658291.1;locus_tag=ABZ568_RS26425;product=RNA polymerase sigma factor;protein_id=WP_031119848.1;transl_table=11	-	WP_031119848.1	RNA polymerase sigma factor	K	Sigma70_r2,Sigma70_r4_2	4	37819	37839	51.6	-	Name=RAACSGRMCRTGCGGTTTGTT_NZ_JBEYBN010000042.1-;Alias=MEME-1;ID=RAACSGRMCRTGCGGTTTGTT-MEME-1-2-NZ_JBEYBN010000042.1;pvalue=6.95e-06;qvalue=0.601;sequence=CTTCAGACTGAGCGGTTTGTA;;FIMO_ID=1699	308	37818	37827	45.1	-	Name=CGGTYKGTTT_NZ_JBEYBN010000042.1-;Alias=MEME-2;ID=CGGTYKGTTT-MEME-2-7-NZ_JBEYBN010000042.1;pvalue=3.11e-05;qvalue=1;sequence=CGGTTTGTAC;;FIMO_ID=3519	296	37820	37829	42.3	-	Name=WSCYGTTCKT_NZ_JBEYBN010000042.1-;Alias=MEME-3;ID=WSCYGTTCKT-MEME-3-35-NZ_JBEYBN010000042.1;pvalue=5.86e-05;qvalue=0.279;sequence=AGCGGTTTGT;;FIMO_ID=7202	298	37818	37838	47.1	+	Name=RAACSGRMCRTGCGGTTTGTT_NZ_JBEYBN010000042.1+;Alias=MEME-1;ID=RAACSGRMCRTGCGGTTTGTT-MEME-1-5-NZ_JBEYBN010000042.1;pvalue=1.93e-05;qvalue=0.621;sequence=GTACAAACCGCTCAGTCTGAA;;FIMO_ID=1702	307
NZ_JBEYBN010000042.1	37603	37893	37903	40494	ID=promoter-gene-ABZ568_RS26430;Parent=gene-ABZ568_RS26430;GeneStart=37903;GeneEnd=40494;ID=gene-ABZ568_RS26430;Name=ABZ568_RS26430;gbkey=Gene;gene_biotype=protein_coding;locus_tag=ABZ568_RS26430;old_locus_tag=ABZ568_26430;ID=cds-WP_359791239.1;Parent=gene-ABZ568_RS26430;Dbxref=GenBank:WP_359791239.1;Name=WP_359791239.1;Ontology_term=GO:0009253,GO:0008745;gbkey=CDS;go_function=N-acetylmuramoyl-L-alanine amidase activity|0008745||IEA;go_process=peptidoglycan catabolic process|0009253||IEA;inference=COORDINATES: similar to AA sequence:RefSeq:WP_010047096.1;locus_tag=ABZ568_RS26430;product=N-acetylmuramoyl-L-alanine amidase;protein_id=WP_359791239.1;transl_table=11	+	WP_359791239.1	N-acetylmuramoyl-L-alanine amidase	M	Amidase_2,FG-GAP	4	37819	37839	51.6	-	Name=RAACSGRMCRTGCGGTTTGTT_NZ_JBEYBN010000042.1-;Alias=MEME-1;ID=RAACSGRMCRTGCGGTTTGTT-MEME-1-2-NZ_JBEYBN010000042.1;pvalue=6.95e-06;qvalue=0.601;sequence=CTTCAGACTGAGCGGTTTGTA;;FIMO_ID=1699	64	37818	37838	47.1	+	Name=RAACSGRMCRTGCGGTTTGTT_NZ_JBEYBN010000042.1+;Alias=MEME-1;ID=RAACSGRMCRTGCGGTTTGTT-MEME-1-5-NZ_JBEYBN010000042.1;pvalue=1.93e-05;qvalue=0.621;sequence=GTACAAACCGCTCAGTCTGAA;;FIMO_ID=1702	65	37820	37829	42.3	-	Name=WSCYGTTCKT_NZ_JBEYBN010000042.1-;Alias=MEME-3;ID=WSCYGTTCKT-MEME-3-35-NZ_JBEYBN010000042.1;pvalue=5.86e-05;qvalue=0.279;sequence=AGCGGTTTGT;;FIMO_ID=7202	74	37818	37827	45.1	-	Name=CGGTYKGTTT_NZ_JBEYBN010000042.1-;Alias=MEME-2;ID=CGGTYKGTTT-MEME-2-7-NZ_JBEYBN010000042.1;pvalue=3.11e-05;qvalue=1;sequence=CGGTTTGTAC;;FIMO_ID=3519	76
NZ_JBEYBN010000043.1	23370	23504	22719	23360	ID=promoter-gene-ABZ568_RS26765;Parent=gene-ABZ568_RS26765;GeneStart=22719;GeneEnd=23360;ID=gene-ABZ568_RS26765;Name=ABZ568_RS26765;gbkey=Gene;gene_biotype=protein_coding;locus_tag=ABZ568_RS26765;old_locus_tag=ABZ568_26765;ID=cds-WP_359791314.1;Parent=gene-ABZ568_RS26765;Dbxref=GenBank:WP_359791314.1;Name=WP_359791314.1;Ontology_term=GO:0003676,GO:0004519,GO:0008270;gbkey=CDS;go_function=nucleic acid binding|0003676||IEA,endonuclease activity|0004519||IEA,zinc ion binding|0008270||IEA;inference=COORDINATES: similar to AA sequence:RefSeq:WP_004930962.1;locus_tag=ABZ568_RS26765;product=HNH endonuclease;protein_id=WP_359791314.1;transl_table=11	-	WP_359791314.1	HNH endonuclease	L	HNH	4	23442	23462	54.6	-	Name=RAACSGRMCRTGCGGTTTGTT_NZ_JBEYBN010000043.1-;Alias=MEME-1;ID=RAACSGRMCRTGCGGTTTGTT-MEME-1-1-NZ_JBEYBN010000043.1;pvalue=3.47e-06;qvalue=0.599;sequence=GTACGGGCCGTTCCGTATTCC;;FIMO_ID=1723	102	23445	23465	41.4	+	Name=RAACSGRMCRTGCGGTTTGTT_NZ_JBEYBN010000043.1+;Alias=MEME-1;ID=RAACSGRMCRTGCGGTTTGTT-MEME-1-23-NZ_JBEYBN010000043.1;pvalue=7.24e-05;qvalue=0.657;sequence=ATACGGAACGGCCCGTACCGG;;FIMO_ID=1745	105	23447	23467	45.8	-	Name=RAACSGRMCRTGCGGTTTGTT_NZ_JBEYBN010000043.1-;Alias=MEME-1;ID=RAACSGRMCRTGCGGTTTGTT-MEME-1-10-NZ_JBEYBN010000043.1;pvalue=2.61e-05;qvalue=0.631;sequence=ATCCGGTACGGGCCGTTCCGT;;FIMO_ID=1732	107	23450	23470	42.7	+	Name=RAACSGRMCRTGCGGTTTGTT_NZ_JBEYBN010000043.1+;Alias=MEME-1;ID=RAACSGRMCRTGCGGTTTGTT-MEME-1-17-NZ_JBEYBN010000043.1;pvalue=5.34e-05;qvalue=0.647;sequence=GAACGGCCCGTACCGGATTTC;;FIMO_ID=1739	110
NZ_JBEYBN010000071.1	30075	30365	30375	32237	ID=promoter-gene-ABZ568_RS34070;Parent=gene-ABZ568_RS34070;GeneStart=30375;GeneEnd=32237;ID=gene-ABZ568_RS34070;Name=ABZ568_RS34070;gbkey=Gene;gene_biotype=protein_coding;locus_tag=ABZ568_RS34070;old_locus_tag=ABZ568_34070;ID=cds-WP_359793056.1;Parent=gene-ABZ568_RS34070;Dbxref=GenBank:WP_359793056.1;Name=WP_359793056.1;Ontology_term=GO:0005524,GO:0016887;gbkey=CDS;go_function=ATP binding|0005524||IEA,ATP hydrolysis activity|0016887||IEA;inference=COORDINATES: similar to AA sequence:RefSeq:WP_007380635.1;locus_tag=ABZ568_RS34070;product=AAA family ATPase;protein_id=WP_359793056.1;transl_table=11	+	WP_359793056.1	AAA family ATPase	O	AAA	4	30187	30207	51.4	-	Name=RAACSGRMCRTGCGGTTTGTT_NZ_JBEYBN010000071.1-;Alias=MEME-1;ID=RAACSGRMCRTGCGGTTTGTT-MEME-1-3-NZ_JBEYBN010000071.1;pvalue=7.31e-06;qvalue=0.601;sequence=GTGCCGCACGGGCCGTTCGGC;;FIMO_ID=2226	168	30342	30351	47.8	-	Name=CGGTYKGTTT_NZ_JBEYBN010000071.1-;Alias=MEME-2;ID=CGGTYKGTTT-MEME-2-2-NZ_JBEYBN010000071.1;pvalue=1.64e-05;qvalue=1;sequence=CCGTCGGTAT;;FIMO_ID=3730	24	30190	30210	41	+	Name=RAACSGRMCRTGCGGTTTGTT_NZ_JBEYBN010000071.1+;Alias=MEME-1;ID=RAACSGRMCRTGCGGTTTGTT-MEME-1-7-NZ_JBEYBN010000071.1;pvalue=7.97e-05;qvalue=0.657;sequence=GAACGGCCCGTGCGGCACCCT;;FIMO_ID=2230	165	30106	30115	41.2	+	Name=WSCYGTTCKT_NZ_JBEYBN010000071.1+;Alias=MEME-3;ID=WSCYGTTCKT-MEME-3-24-NZ_JBEYBN010000071.1;pvalue=7.51e-05;qvalue=0.296;sequence=TCCGGTTTTC;;FIMO_ID=8151	260
NZ_JBEYBN010000107.1	4871	5138	4376	4861	ID=promoter-gene-ABZ568_RS39495;Parent=gene-ABZ568_RS39495;GeneStart=4376;GeneEnd=4861;ID=gene-ABZ568_RS39495;Name=ABZ568_RS39495;gbkey=Gene;gene_biotype=protein_coding;locus_tag=ABZ568_RS39495;old_locus_tag=ABZ568_39495;ID=cds-WP_031120747.1;Parent=gene-ABZ568_RS39495;Dbxref=GenBank:WP_031120747.1;Name=WP_031120747.1;Ontology_term=GO:0005975,GO:0016853;gbkey=CDS;go_function=isomerase activity|0016853||IEA;go_process=carbohydrate metabolic process|0005975||IEA;inference=COORDINATES: similar to AA sequence:RefSeq:WP_019527648.1;locus_tag=ABZ568_RS39495;product=ribose-5-phosphate isomerase;protein_id=WP_031120747.1;transl_table=11	-	WP_031120747.1	ribose-5-phosphate isomerase	G	LacAB_rpiB	4	5080	5100	62.1	+	Name=RAACSGRMCRTGCGGTTTGTT_NZ_JBEYBN010000107.1+;Alias=MEME-1;ID=RAACSGRMCRTGCGGTTTGTT-MEME-1-1-NZ_JBEYBN010000107.1;pvalue=6.09e-07;qvalue=0.532;sequence=GTACGGCGCGTGCGGTTCCGT;;FIMO_ID=2534	239	4914	4923	43.2	-	Name=WSCYGTTCKT_NZ_JBEYBN010000107.1-;Alias=MEME-3;ID=WSCYGTTCKT-MEME-3-10-NZ_JBEYBN010000107.1;pvalue=4.79e-05;qvalue=0.263;sequence=TCACGTTTTC;;FIMO_ID=8824	62	5072	5081	41	+	Name=WSCYGTTCKT_NZ_JBEYBN010000107.1+;Alias=MEME-3;ID=WSCYGTTCKT-MEME-3-15-NZ_JBEYBN010000107.1;pvalue=7.93e-05;qvalue=0.305;sequence=CCCCGTTCGT;;FIMO_ID=8829	220	5077	5097	59.7	-	Name=RAACSGRMCRTGCGGTTTGTT_NZ_JBEYBN010000107.1-;Alias=MEME-1;ID=RAACSGRMCRTGCGGTTTGTT-MEME-1-2-NZ_JBEYBN010000107.1;pvalue=1.07e-06;qvalue=0.564;sequence=GAACCGCACGCGCCGTACGAA;;FIMO_ID=2535	236
NZ_JBEYBN010000107.1	4862	5129	5139	6626	ID=promoter-gene-ABZ568_RS39500;Parent=gene-ABZ568_RS39500;GeneStart=5139;GeneEnd=6626;ID=gene-ABZ568_RS39500;Name=ABZ568_RS39500;gbkey=Gene;gene_biotype=protein_coding;locus_tag=ABZ568_RS39500;old_locus_tag=ABZ568_39500;ID=cds-WP_037769684.1;Parent=gene-ABZ568_RS39500;Dbxref=GenBank:WP_037769684.1;Name=WP_037769684.1;Ontology_term=GO:0006865,GO:0055085,GO:0015171,GO:0016020;gbkey=CDS;go_component=membrane|0016020||IEA;go_function=amino acid transmembrane transporter activity|0015171||IEA;go_process=amino acid transport|0006865||IEA,transmembrane transport|0055085||IEA;inference=COORDINATES: similar to AA sequence:RefSeq:WP_010046612.1;locus_tag=ABZ568_RS39500;product=amino acid permease;protein_id=WP_037769684.1;transl_table=11	+	WP_037769684.1	amino acid permease	E	AA_permease	4	5080	5100	62.1	+	Name=RAACSGRMCRTGCGGTTTGTT_NZ_JBEYBN010000107.1+;Alias=MEME-1;ID=RAACSGRMCRTGCGGTTTGTT-MEME-1-1-NZ_JBEYBN010000107.1;pvalue=6.09e-07;qvalue=0.532;sequence=GTACGGCGCGTGCGGTTCCGT;;FIMO_ID=2534	39	5077	5097	59.7	-	Name=RAACSGRMCRTGCGGTTTGTT_NZ_JBEYBN010000107.1-;Alias=MEME-1;ID=RAACSGRMCRTGCGGTTTGTT-MEME-1-2-NZ_JBEYBN010000107.1;pvalue=1.07e-06;qvalue=0.564;sequence=GAACCGCACGCGCCGTACGAA;;FIMO_ID=2535	42	5072	5081	41	+	Name=WSCYGTTCKT_NZ_JBEYBN010000107.1+;Alias=MEME-3;ID=WSCYGTTCKT-MEME-3-15-NZ_JBEYBN010000107.1;pvalue=7.93e-05;qvalue=0.305;sequence=CCCCGTTCGT;;FIMO_ID=8829	58	4914	4923	43.2	-	Name=WSCYGTTCKT_NZ_JBEYBN010000107.1-;Alias=MEME-3;ID=WSCYGTTCKT-MEME-3-10-NZ_JBEYBN010000107.1;pvalue=4.79e-05;qvalue=0.263;sequence=TCACGTTTTC;;FIMO_ID=8824	216
NZ_JBEYBN010000108.1	2859	3008	1767	2849	ID=promoter-gene-ABZ568_RS39595;Parent=gene-ABZ568_RS39595;GeneStart=1767;GeneEnd=2849;ID=gene-ABZ568_RS39595;Name=ABZ568_RS39595;gbkey=Gene;gene_biotype=protein_coding;locus_tag=ABZ568_RS39595;old_locus_tag=ABZ568_39595;ID=cds-WP_359794718.1;Parent=gene-ABZ568_RS39595;Dbxref=GenBank:WP_359794718.1;Name=WP_359794718.1;Ontology_term=GO:0016740;gbkey=CDS;go_function=transferase activity|0016740||IEA;inference=COORDINATES: similar to AA sequence:RefSeq:WP_010032560.1;locus_tag=ABZ568_RS39595;product=ScbA/BarX family gamma-butyrolactone biosynthesis protein;protein_id=WP_359794718.1;transl_table=11	-	WP_359794718.1	ScbA/BarX family gamma-butyrolactone biosynthesis protein	S	AfsA	4	2898	2918	64.4	+	Name=RAACSGRMCRTGCGGTTTGTT_NZ_JBEYBN010000108.1+;Alias=MEME-1;ID=RAACSGRMCRTGCGGTTTGTT-MEME-1-1-NZ_JBEYBN010000108.1;pvalue=3.62e-07;qvalue=0.479;sequence=ATACGGACGAGCCGGTTTTTT;;FIMO_ID=2546	69	2895	2915	58.4	-	Name=RAACSGRMCRTGCGGTTTGTT_NZ_JBEYBN010000108.1-;Alias=MEME-1;ID=RAACSGRMCRTGCGGTTTGTT-MEME-1-2-NZ_JBEYBN010000108.1;pvalue=1.44e-06;qvalue=0.599;sequence=AAACCGGCTCGTCCGTATCTT;;FIMO_ID=2547	66	2897	2917	40.6	+	Name=RAACSGRMCRTGCGGTTTGTT_NZ_JBEYBN010000108.1+;Alias=MEME-1;ID=RAACSGRMCRTGCGGTTTGTT-MEME-1-10-NZ_JBEYBN010000108.1;pvalue=8.74e-05;qvalue=0.657;sequence=GATACGGACGAGCCGGTTTTT;;FIMO_ID=2555	68	2910	2919	51.8	+	Name=CGGTYKGTTT_NZ_JBEYBN010000108.1+;Alias=MEME-2;ID=CGGTYKGTTT-MEME-2-2-NZ_JBEYBN010000108.1;pvalue=6.6e-06;qvalue=1;sequence=CGGTTTTTTT;;FIMO_ID=3871	70
NZ_JBEYBN010000108.1	2850	2999	3009	3746	ID=promoter-gene-ABZ568_RS39600;Parent=gene-ABZ568_RS39600;GeneStart=3009;GeneEnd=3746;ID=gene-ABZ568_RS39600;Name=ABZ568_RS39600;gbkey=Gene;gene_biotype=protein_coding;locus_tag=ABZ568_RS39600;old_locus_tag=ABZ568_39600;ID=cds-WP_037762719.1;Parent=gene-ABZ568_RS39600;Dbxref=GenBank:WP_037762719.1;Name=WP_037762719.1;gbkey=CDS;inference=COORDINATES: similar to AA sequence:RefSeq:WP_010032559.1;locus_tag=ABZ568_RS39600;product=ScbR family autoregulator-binding transcription factor;protein_id=WP_037762719.1;transl_table=11	+	WP_037762719.1	ScbR family autoregulator-binding transcription factor	K	TetR_N	4	2898	2918	64.4	+	Name=RAACSGRMCRTGCGGTTTGTT_NZ_JBEYBN010000108.1+;Alias=MEME-1;ID=RAACSGRMCRTGCGGTTTGTT-MEME-1-1-NZ_JBEYBN010000108.1;pvalue=3.62e-07;qvalue=0.479;sequence=ATACGGACGAGCCGGTTTTTT;;FIMO_ID=2546	91	2910	2919	51.8	+	Name=CGGTYKGTTT_NZ_JBEYBN010000108.1+;Alias=MEME-2;ID=CGGTYKGTTT-MEME-2-2-NZ_JBEYBN010000108.1;pvalue=6.6e-06;qvalue=1;sequence=CGGTTTTTTT;;FIMO_ID=3871	90	2897	2917	40.6	+	Name=RAACSGRMCRTGCGGTTTGTT_NZ_JBEYBN010000108.1+;Alias=MEME-1;ID=RAACSGRMCRTGCGGTTTGTT-MEME-1-10-NZ_JBEYBN010000108.1;pvalue=8.74e-05;qvalue=0.657;sequence=GATACGGACGAGCCGGTTTTT;;FIMO_ID=2555	92	2895	2915	58.4	-	Name=RAACSGRMCRTGCGGTTTGTT_NZ_JBEYBN010000108.1-;Alias=MEME-1;ID=RAACSGRMCRTGCGGTTTGTT-MEME-1-2-NZ_JBEYBN010000108.1;pvalue=1.44e-06;qvalue=0.599;sequence=AAACCGGCTCGTCCGTATCTT;;FIMO_ID=2547	94
NZ_JBEYBN010000002.1	10743	11033	9963	10733	ID=promoter-gene-ABZ568_RS01780;Parent=gene-ABZ568_RS01780;GeneStart=9963;GeneEnd=10733;ID=gene-ABZ568_RS01780;Name=ABZ568_RS01780;gbkey=Gene;gene_biotype=protein_coding;locus_tag=ABZ568_RS01780;old_locus_tag=ABZ568_01780;ID=cds-WP_031117141.1;Parent=gene-ABZ568_RS01780;Dbxref=GenBank:WP_031117141.1;Name=WP_031117141.1;gbkey=CDS;inference=COORDINATES: similar to AA sequence:RefSeq:WP_006138956.1;locus_tag=ABZ568_RS01780;product=ECF subfamily RNA polymerase sigma factor%2C BldN family;protein_id=WP_031117141.1;transl_table=11	-	WP_031117141.1	ECF subfamily RNA polymerase sigma factor%2C BldN family	K	Sigma70_r2,Sigma70_r4_2	3	10930	10950	42.4	-	Name=RAACSGRMCRTGCGGTTTGTT_NZ_JBEYBN010000002.1-;Alias=MEME-1;ID=RAACSGRMCRTGCGGTTTGTT-MEME-1-57-NZ_JBEYBN010000002.1;pvalue=5.75e-05;qvalue=0.651;sequence=ATACGAACCGTTCCGATCAAC;;FIMO_ID=160	217	10941	10950	44.8	+	Name=CGGTYKGTTT_NZ_JBEYBN010000002.1+;Alias=MEME-2;ID=CGGTYKGTTT-MEME-2-13-NZ_JBEYBN010000002.1;pvalue=3.31e-05;qvalue=1;sequence=CGGTTCGTAT;;FIMO_ID=2881	217	11023	11032	45.4	+	Name=CGGTYKGTTT_NZ_JBEYBN010000002.1+;Alias=MEME-2;ID=CGGTYKGTTT-MEME-2-10-NZ_JBEYBN010000002.1;pvalue=2.9e-05;qvalue=1;sequence=CAGTTGGATT;;FIMO_ID=2878	299
NZ_JBEYBN010000002.1	35128	35267	33355	35118	ID=promoter-gene-ABZ568_RS01865;Parent=gene-ABZ568_RS01865;GeneStart=33355;GeneEnd=35118;ID=gene-ABZ568_RS01865;Name=argS;gbkey=Gene;gene=argS;gene_biotype=protein_coding;locus_tag=ABZ568_RS01865;old_locus_tag=ABZ568_01865;ID=cds-WP_037763385.1;Parent=gene-ABZ568_RS01865;Dbxref=GenBank:WP_037763385.1;Name=WP_037763385.1;Ontology_term=GO:0006420,GO:0004814,GO:0005524,GO:0005737;gbkey=CDS;gene=argS;go_component=cytoplasm|0005737||IEA;go_function=arginine-tRNA ligase activity|0004814||IEA,ATP binding|0005524||IEA;go_process=arginyl-tRNA aminoacylation|0006420||IEA;inference=COORDINATES: similar to AA sequence:RefSeq:WP_003999016.1;locus_tag=ABZ568_RS01865;product=arginine--tRNA ligase;protein_id=WP_037763385.1;transl_table=11	-	WP_037763385.1	arginine--tRNA ligase	J	Arg_tRNA_synt_N,DALR_1,tRNA-synt_1d	3	35171	35191	42.2	+	Name=RAACSGRMCRTGCGGTTTGTT_NZ_JBEYBN010000002.1+;Alias=MEME-1;ID=RAACSGRMCRTGCGGTTTGTT-MEME-1-60-NZ_JBEYBN010000002.1;pvalue=6.06e-05;qvalue=0.651;sequence=ATGGGGGTAAAGCCGTTTTTC;;FIMO_ID=163	73	35128	35137	45.9	+	Name=WSCYGTTCKT_NZ_JBEYBN010000002.1+;Alias=MEME-3;ID=WSCYGTTCKT-MEME-3-61-NZ_JBEYBN010000002.1;pvalue=2.54e-05;qvalue=0.23;sequence=TGCCGTTCTC;;FIMO_ID=4215	19	35181	35190	53.1	+	Name=WSCYGTTCKT_NZ_JBEYBN010000002.1+;Alias=MEME-3;ID=WSCYGTTCKT-MEME-3-19-NZ_JBEYBN010000002.1;pvalue=4.9e-06;qvalue=0.162;sequence=AGCCGTTTTT;;FIMO_ID=4173	72
NZ_JBEYBN010000002.1	35119	35258	35268	37016	ID=promoter-gene-ABZ568_RS01870;Parent=gene-ABZ568_RS01870;GeneStart=35268;GeneEnd=37016;ID=gene-ABZ568_RS01870;Name=lysS;gbkey=Gene;gene=lysS;gene_biotype=protein_coding;locus_tag=ABZ568_RS01870;old_locus_tag=ABZ568_01870;ID=cds-WP_359784670.1;Parent=gene-ABZ568_RS01870;Dbxref=GenBank:WP_359784670.1;Name=WP_359784670.1;Ontology_term=GO:0006430,GO:0004824,GO:0017101;gbkey=CDS;gene=lysS;go_component=aminoacyl-tRNA synthetase multienzyme complex|0017101||IEA;go_function=lysine-tRNA ligase activity|0004824||IEA;go_process=lysyl-tRNA aminoacylation|0006430||IEA;inference=COORDINATES: similar to AA sequence:RefSeq:WP_003975532.1;locus_tag=ABZ568_RS01870;product=lysine--tRNA ligase;protein_id=WP_359784670.1;transl_table=11	+	WP_359784670.1	lysine--tRNA ligase	J	tRNA-synt_1f	3	35171	35191	42.2	+	Name=RAACSGRMCRTGCGGTTTGTT_NZ_JBEYBN010000002.1+;Alias=MEME-1;ID=RAACSGRMCRTGCGGTTTGTT-MEME-1-60-NZ_JBEYBN010000002.1;pvalue=6.06e-05;qvalue=0.651;sequence=ATGGGGGTAAAGCCGTTTTTC;;FIMO_ID=163	77	35181	35190	53.1	+	Name=WSCYGTTCKT_NZ_JBEYBN010000002.1+;Alias=MEME-3;ID=WSCYGTTCKT-MEME-3-19-NZ_JBEYBN010000002.1;pvalue=4.9e-06;qvalue=0.162;sequence=AGCCGTTTTT;;FIMO_ID=4173	78	35128	35137	45.9	+	Name=WSCYGTTCKT_NZ_JBEYBN010000002.1+;Alias=MEME-3;ID=WSCYGTTCKT-MEME-3-61-NZ_JBEYBN010000002.1;pvalue=2.54e-05;qvalue=0.23;sequence=TGCCGTTCTC;;FIMO_ID=4215	131
NZ_JBEYBN010000002.1	273579	273869	273879	275045	ID=promoter-gene-ABZ568_RS03075;Parent=gene-ABZ568_RS03075;GeneStart=273879;GeneEnd=275045;ID=gene-ABZ568_RS03075;Name=alr;gbkey=Gene;gene=alr;gene_biotype=protein_coding;locus_tag=ABZ568_RS03075;old_locus_tag=ABZ568_03075;ID=cds-WP_037763692.1;Parent=gene-ABZ568_RS03075;Dbxref=GenBank:WP_037763692.1;Name=WP_037763692.1;Ontology_term=GO:0006522,GO:0009252,GO:0008784;gbkey=CDS;gene=alr;go_function=alanine racemase activity|0008784||IEA;go_process=alanine metabolic process|0006522||IEA,peptidoglycan biosynthetic process|0009252||IEA;inference=COORDINATES: similar to AA sequence:RefSeq:WP_010036609.1;locus_tag=ABZ568_RS03075;product=alanine racemase;protein_id=WP_037763692.1;transl_table=11	+	WP_037763692.1	alanine racemase	E	Ala_racemase_C,Ala_racemase_N	3	273638	273658	42.8	+	Name=RAACSGRMCRTGCGGTTTGTT_NZ_JBEYBN010000002.1+;Alias=MEME-1;ID=RAACSGRMCRTGCGGTTTGTT-MEME-1-51-NZ_JBEYBN010000002.1;pvalue=5.25e-05;qvalue=0.646;sequence=ATGCCGTACTCCCGGTTCTTC;;FIMO_ID=154	221	273648	273657	40.2	+	Name=WSCYGTTCKT_NZ_JBEYBN010000002.1+;Alias=MEME-3;ID=WSCYGTTCKT-MEME-3-192-NZ_JBEYBN010000002.1;pvalue=9.62e-05;qvalue=0.331;sequence=CCCGGTTCTT;;FIMO_ID=4346	222	273605	273614	41.7	-	Name=WSCYGTTCKT_NZ_JBEYBN010000002.1-;Alias=MEME-3;ID=WSCYGTTCKT-MEME-3-146-NZ_JBEYBN010000002.1;pvalue=6.71e-05;qvalue=0.29;sequence=AGTGGTTCTT;;FIMO_ID=4300	265
NZ_JBEYBN010000005.1	182775	182908	180498	182765	ID=promoter-gene-ABZ568_RS06005;Parent=gene-ABZ568_RS06005;GeneStart=180498;GeneEnd=182765;ID=gene-ABZ568_RS06005;Name=ABZ568_RS06005;gbkey=Gene;gene_biotype=protein_coding;locus_tag=ABZ568_RS06005;old_locus_tag=ABZ568_06005;ID=cds-WP_359785880.1;Parent=gene-ABZ568_RS06005;Dbxref=GenBank:WP_359785880.1;Name=WP_359785880.1;gbkey=CDS;inference=COORDINATES: similar to AA sequence:RefSeq:WP_010046204.1;locus_tag=ABZ568_RS06005;product=molybdopterin oxidoreductase family protein;protein_id=WP_359785880.1;transl_table=11	-	WP_359785880.1	molybdopterin oxidoreductase family protein	C	Molybdop_Fe4S4,Molybdopterin,Molydop_binding	3	182811	182831	44.9	-	Name=RAACSGRMCRTGCGGTTTGTT_NZ_JBEYBN010000005.1-;Alias=MEME-1;ID=RAACSGRMCRTGCGGTTTGTT-MEME-1-21-NZ_JBEYBN010000005.1;pvalue=3.23e-05;qvalue=0.633;sequence=GTGCATACCGGTCGGTATGCT;;FIMO_ID=345	66	182814	182823	52.3	-	Name=CGGTYKGTTT_NZ_JBEYBN010000005.1-;Alias=MEME-2;ID=CGGTYKGTTT-MEME-2-3-NZ_JBEYBN010000005.1;pvalue=5.85e-06;qvalue=1;sequence=CGGTCGGTAT;;FIMO_ID=2965	58	182810	182830	41	+	Name=RAACSGRMCRTGCGGTTTGTT_NZ_JBEYBN010000005.1+;Alias=MEME-1;ID=RAACSGRMCRTGCGGTTTGTT-MEME-1-44-NZ_JBEYBN010000005.1;pvalue=7.85e-05;qvalue=0.657;sequence=GAGCATACCGACCGGTATGCA;;FIMO_ID=368	65
NZ_JBEYBN010000008.1	13464	13688	12756	13454	ID=promoter-gene-ABZ568_RS07855;Parent=gene-ABZ568_RS07855;GeneStart=12756;GeneEnd=13454;ID=gene-ABZ568_RS07855;Name=ABZ568_RS07855;gbkey=Gene;gene_biotype=protein_coding;locus_tag=ABZ568_RS07855;old_locus_tag=ABZ568_07855;ID=cds-WP_359786788.1;Parent=gene-ABZ568_RS07855;Dbxref=GenBank:WP_359786788.1;Name=WP_359786788.1;Ontology_term=GO:0032259,GO:0008168,GO:0008171,GO:0008757,GO:1904047;gbkey=CDS;go_function=methyltransferase activity|0008168||IEA,O-methyltransferase activity|0008171||IEA,S-adenosylmethionine-dependent methyltransferase activity|0008757||IEA,S-adenosyl-L-methionine binding|1904047||IEA;go_process=methylation|0032259||IEA;inference=COORDINATES: similar to AA sequence:RefSeq:WP_016907583.1;locus_tag=ABZ568_RS07855;product=O-methyltransferase;protein_id=WP_359786788.1;transl_table=11	-	WP_359786788.1	O-methyltransferase	S	Methyltransf_3	3	13579	13599	58.8	-	Name=RAACSGRMCRTGCGGTTTGTT_NZ_JBEYBN010000008.1-;Alias=MEME-1;ID=RAACSGRMCRTGCGGTTTGTT-MEME-1-1-NZ_JBEYBN010000008.1;pvalue=1.32e-06;qvalue=0.599;sequence=GGACCGGATAAGCGGTTTTAC;;FIMO_ID=492	145	13460	13469	40.3	+	Name=CGGTYKGTTT_NZ_JBEYBN010000008.1+;Alias=MEME-2;ID=CGGTYKGTTT-MEME-2-22-NZ_JBEYBN010000008.1;pvalue=9.35e-05;qvalue=1;sequence=CGGTCGTTTA;;FIMO_ID=3054	15	13582	13602	53.5	+	Name=RAACSGRMCRTGCGGTTTGTT_NZ_JBEYBN010000008.1+;Alias=MEME-1;ID=RAACSGRMCRTGCGGTTTGTT-MEME-1-3-NZ_JBEYBN010000008.1;pvalue=4.48e-06;qvalue=0.599;sequence=AAACCGCTTATCCGGTCCTAA;;FIMO_ID=494	148
NZ_JBEYBN010000008.1	13455	13679	13689	14387	ID=promoter-gene-ABZ568_RS07860;Parent=gene-ABZ568_RS07860;GeneStart=13689;GeneEnd=14387;ID=gene-ABZ568_RS07860;Name=sigE;gbkey=Gene;gene=sigE;gene_biotype=protein_coding;locus_tag=ABZ568_RS07860;old_locus_tag=ABZ568_07860;ID=cds-WP_359786791.1;Parent=gene-ABZ568_RS07860;Dbxref=GenBank:WP_359786791.1;Name=WP_359786791.1;Ontology_term=GO:0006355,GO:0003700,GO:0016987;gbkey=CDS;gene=sigE;go_function=DNA-binding transcription factor activity|0003700||IEA,sigma factor activity|0016987||IEA;go_process=regulation of DNA-templated transcription|0006355||IEA;inference=COORDINATES: similar to AA sequence:RefSeq:WP_003998145.1;locus_tag=ABZ568_RS07860;product=RNA polymerase sigma factor SigE;protein_id=WP_359786791.1;transl_table=11	+	WP_359786791.1	RNA polymerase sigma factor SigE	K	Sigma70_r2,Sigma70_r4_2	3	13579	13599	58.8	-	Name=RAACSGRMCRTGCGGTTTGTT_NZ_JBEYBN010000008.1-;Alias=MEME-1;ID=RAACSGRMCRTGCGGTTTGTT-MEME-1-1-NZ_JBEYBN010000008.1;pvalue=1.32e-06;qvalue=0.599;sequence=GGACCGGATAAGCGGTTTTAC;;FIMO_ID=492	90	13582	13602	53.5	+	Name=RAACSGRMCRTGCGGTTTGTT_NZ_JBEYBN010000008.1+;Alias=MEME-1;ID=RAACSGRMCRTGCGGTTTGTT-MEME-1-3-NZ_JBEYBN010000008.1;pvalue=4.48e-06;qvalue=0.599;sequence=AAACCGCTTATCCGGTCCTAA;;FIMO_ID=494	87	13460	13469	40.3	+	Name=CGGTYKGTTT_NZ_JBEYBN010000008.1+;Alias=MEME-2;ID=CGGTYKGTTT-MEME-2-22-NZ_JBEYBN010000008.1;pvalue=9.35e-05;qvalue=1;sequence=CGGTCGTTTA;;FIMO_ID=3054	220
NZ_JBEYBN010000009.1	64474	64655	64665	65105	ID=promoter-gene-ABZ568_RS08925;Parent=gene-ABZ568_RS08925;GeneStart=64665;GeneEnd=65105;ID=gene-ABZ568_RS08925;Name=ABZ568_RS08925;gbkey=Gene;gene_biotype=protein_coding;locus_tag=ABZ568_RS08925;old_locus_tag=ABZ568_08925;ID=cds-WP_037758743.1;Parent=gene-ABZ568_RS08925;Dbxref=GenBank:WP_037758743.1;Name=WP_037758743.1;Ontology_term=GO:0016020;gbkey=CDS;go_component=membrane|0016020||IEA;inference=COORDINATES: similar to AA sequence:RefSeq:WP_003990791.1;locus_tag=ABZ568_RS08925;product=DUF485 domain-containing protein;protein_id=WP_037758743.1;transl_table=11	+	WP_037758743.1	DUF485 domain-containing protein	S	DUF485	3	64539	64559	59.3	+	Name=RAACSGRMCRTGCGGTTTGTT_NZ_JBEYBN010000009.1+;Alias=MEME-1;ID=RAACSGRMCRTGCGGTTTGTT-MEME-1-2-NZ_JBEYBN010000009.1;pvalue=1.16e-06;qvalue=0.564;sequence=ATACCGACCGATCAGTTTGGC;;FIMO_ID=532	106	64536	64556	40.5	-	Name=RAACSGRMCRTGCGGTTTGTT_NZ_JBEYBN010000009.1-;Alias=MEME-1;ID=RAACSGRMCRTGCGGTTTGTT-MEME-1-56-NZ_JBEYBN010000009.1;pvalue=8.95e-05;qvalue=0.657;sequence=AAACTGATCGGTCGGTATGCG;;FIMO_ID=586	109	64539	64548	52.3	-	Name=CGGTYKGTTT_NZ_JBEYBN010000009.1-;Alias=MEME-2;ID=CGGTYKGTTT-MEME-2-2-NZ_JBEYBN010000009.1;pvalue=5.85e-06;qvalue=1;sequence=CGGTCGGTAT;;FIMO_ID=3059	117
NZ_JBEYBN010000016.1	3263	3517	2498	3253	ID=promoter-gene-ABZ568_RS14170;Parent=gene-ABZ568_RS14170;GeneStart=2498;GeneEnd=3253;ID=gene-ABZ568_RS14170;Name=ABZ568_RS14170;gbkey=Gene;gene_biotype=protein_coding;locus_tag=ABZ568_RS14170;old_locus_tag=ABZ568_14170;ID=cds-WP_031116030.1;Parent=gene-ABZ568_RS14170;Dbxref=GenBank:WP_031116030.1;Name=WP_031116030.1;gbkey=CDS;inference=COORDINATES: similar to AA sequence:RefSeq:WP_016825304.1;locus_tag=ABZ568_RS14170;product=SLATT domain-containing protein;protein_id=WP_031116030.1;transl_table=11	-	WP_031116030.1	SLATT domain-containing protein	-	-	3	3483	3503	42.7	+	Name=RAACSGRMCRTGCGGTTTGTT_NZ_JBEYBN010000016.1+;Alias=MEME-1;ID=RAACSGRMCRTGCGGTTTGTT-MEME-1-18-NZ_JBEYBN010000016.1;pvalue=5.38e-05;qvalue=0.647;sequence=GAACGGGAAAACCCGTACCGA;;FIMO_ID=916	250	3481	3490	40.9	-	Name=WSCYGTTCKT_NZ_JBEYBN010000016.1-;Alias=MEME-3;ID=WSCYGTTCKT-MEME-3-63-NZ_JBEYBN010000016.1;pvalue=8.19e-05;qvalue=0.31;sequence=TCCCGTTCGG;;FIMO_ID=5691	237	3480	3500	40.1	-	Name=RAACSGRMCRTGCGGTTTGTT_NZ_JBEYBN010000016.1-;Alias=MEME-1;ID=RAACSGRMCRTGCGGTTTGTT-MEME-1-40-NZ_JBEYBN010000016.1;pvalue=9.81e-05;qvalue=0.657;sequence=GTACGGGTTTTCCCGTTCGGC;;FIMO_ID=938	247
NZ_JBEYBN010000016.1	3254	3508	3518	3859	ID=promoter-gene-ABZ568_RS14175;Parent=gene-ABZ568_RS14175;GeneStart=3518;GeneEnd=3859;ID=gene-ABZ568_RS14175;Name=ABZ568_RS14175;gbkey=Gene;gene_biotype=protein_coding;locus_tag=ABZ568_RS14175;old_locus_tag=ABZ568_14175;ID=cds-WP_078650769.1;Parent=gene-ABZ568_RS14175;Dbxref=GenBank:WP_078650769.1;Name=WP_078650769.1;Ontology_term=GO:0003677;gbkey=CDS;go_function=DNA binding|0003677||IEA;inference=COORDINATES: similar to AA sequence:RefSeq:WP_010985981.1;locus_tag=ABZ568_RS14175;product=YbaB/EbfC family nucleoid-associated protein;protein_id=WP_078650769.1;transl_table=11	+	WP_078650769.1	YbaB/EbfC family nucleoid-associated protein	S	YbaB_DNA_bd	3	3483	3503	42.7	+	Name=RAACSGRMCRTGCGGTTTGTT_NZ_JBEYBN010000016.1+;Alias=MEME-1;ID=RAACSGRMCRTGCGGTTTGTT-MEME-1-18-NZ_JBEYBN010000016.1;pvalue=5.38e-05;qvalue=0.647;sequence=GAACGGGAAAACCCGTACCGA;;FIMO_ID=916	15	3480	3500	40.1	-	Name=RAACSGRMCRTGCGGTTTGTT_NZ_JBEYBN010000016.1-;Alias=MEME-1;ID=RAACSGRMCRTGCGGTTTGTT-MEME-1-40-NZ_JBEYBN010000016.1;pvalue=9.81e-05;qvalue=0.657;sequence=GTACGGGTTTTCCCGTTCGGC;;FIMO_ID=938	18	3481	3490	40.9	-	Name=WSCYGTTCKT_NZ_JBEYBN010000016.1-;Alias=MEME-3;ID=WSCYGTTCKT-MEME-3-63-NZ_JBEYBN010000016.1;pvalue=8.19e-05;qvalue=0.31;sequence=TCCCGTTCGG;;FIMO_ID=5691	28
NZ_JBEYBN010000021.1	11560	11802	10978	11550	ID=promoter-gene-ABZ568_RS17025;Parent=gene-ABZ568_RS17025;GeneStart=10978;GeneEnd=11550;ID=gene-ABZ568_RS17025;Name=ABZ568_RS17025;gbkey=Gene;gene_biotype=protein_coding;locus_tag=ABZ568_RS17025;old_locus_tag=ABZ568_17025;ID=cds-WP_359789515.1;Parent=gene-ABZ568_RS17025;Dbxref=GenBank:WP_359789515.1;Name=WP_359789515.1;gbkey=CDS;inference=COORDINATES: protein motif:HMM:NF024770.6;locus_tag=ABZ568_RS17025;product=substrate-binding domain-containing protein;protein_id=WP_359789515.1;transl_table=11	-	WP_359789515.1	substrate-binding domain-containing protein	K	Peripla_BP_3	3	11699	11719	45.1	-	Name=RAACSGRMCRTGCGGTTTGTT_NZ_JBEYBN010000021.1-;Alias=MEME-1;ID=RAACSGRMCRTGCGGTTTGTT-MEME-1-13-NZ_JBEYBN010000021.1;pvalue=3.07e-05;qvalue=0.633;sequence=GAACCGGACAGGCGTCTTCAA;;FIMO_ID=1091	169	11660	11669	43.4	-	Name=WSCYGTTCKT_NZ_JBEYBN010000021.1-;Alias=MEME-3;ID=WSCYGTTCKT-MEME-3-41-NZ_JBEYBN010000021.1;pvalue=4.53e-05;qvalue=0.263;sequence=TCTTGTTTTG;;FIMO_ID=6023	119	11702	11722	40.5	+	Name=RAACSGRMCRTGCGGTTTGTT_NZ_JBEYBN010000021.1+;Alias=MEME-1;ID=RAACSGRMCRTGCGGTTTGTT-MEME-1-32-NZ_JBEYBN010000021.1;pvalue=8.82e-05;qvalue=0.657;sequence=AAGACGCCTGTCCGGTTCTGC;;FIMO_ID=1110	172
NZ_JBEYBN010000021.1	11551	11793	11803	13062	ID=promoter-gene-ABZ568_RS17030;Parent=gene-ABZ568_RS17030;GeneStart=11803;GeneEnd=13062;ID=gene-ABZ568_RS17030;Name=ABZ568_RS17030;gbkey=Gene;gene_biotype=protein_coding;locus_tag=ABZ568_RS17030;old_locus_tag=ABZ568_17030;ID=cds-WP_359789518.1;Parent=gene-ABZ568_RS17030;Dbxref=GenBank:WP_359789518.1;Name=WP_359789518.1;Ontology_term=GO:0055085,GO:0022857;gbkey=CDS;go_function=transmembrane transporter activity|0022857||IEA;go_process=transmembrane transport|0055085||IEA;inference=COORDINATES: similar to AA sequence:RefSeq:WP_003987750.1;locus_tag=ABZ568_RS17030;product=MFS transporter;protein_id=WP_359789518.1;transl_table=11	+	WP_359789518.1	MFS transporter	EGP	MFS_1	3	11699	11719	45.1	-	Name=RAACSGRMCRTGCGGTTTGTT_NZ_JBEYBN010000021.1-;Alias=MEME-1;ID=RAACSGRMCRTGCGGTTTGTT-MEME-1-13-NZ_JBEYBN010000021.1;pvalue=3.07e-05;qvalue=0.633;sequence=GAACCGGACAGGCGTCTTCAA;;FIMO_ID=1091	84	11702	11722	40.5	+	Name=RAACSGRMCRTGCGGTTTGTT_NZ_JBEYBN010000021.1+;Alias=MEME-1;ID=RAACSGRMCRTGCGGTTTGTT-MEME-1-32-NZ_JBEYBN010000021.1;pvalue=8.82e-05;qvalue=0.657;sequence=AAGACGCCTGTCCGGTTCTGC;;FIMO_ID=1110	81	11660	11669	43.4	-	Name=WSCYGTTCKT_NZ_JBEYBN010000021.1-;Alias=MEME-3;ID=WSCYGTTCKT-MEME-3-41-NZ_JBEYBN010000021.1;pvalue=4.53e-05;qvalue=0.263;sequence=TCTTGTTTTG;;FIMO_ID=6023	134
NZ_JBEYBN010000028.1	5261	5551	4373	5251	ID=promoter-gene-ABZ568_RS20390;Parent=gene-ABZ568_RS20390;GeneStart=4373;GeneEnd=5251;ID=gene-ABZ568_RS20390;Name=ABZ568_RS20390;gbkey=Gene;gene_biotype=protein_coding;locus_tag=ABZ568_RS20390;old_locus_tag=ABZ568_20390;ID=cds-WP_031113561.1;Parent=gene-ABZ568_RS20390;Dbxref=GenBank:WP_031113561.1;Name=WP_031113561.1;gbkey=CDS;inference=COORDINATES: similar to AA sequence:RefSeq:WP_010035779.1;locus_tag=ABZ568_RS20390;product=alpha/beta fold hydrolase;protein_id=WP_031113561.1;transl_table=11	-	WP_031113561.1	alpha/beta fold hydrolase	I	Abhydrolase_1	3	5374	5394	45.9	+	Name=RAACSGRMCRTGCGGTTTGTT_NZ_JBEYBN010000028.1+;Alias=MEME-1;ID=RAACSGRMCRTGCGGTTTGTT-MEME-1-9-NZ_JBEYBN010000028.1;pvalue=2.58e-05;qvalue=0.63;sequence=GTAGCGCACATTCCGGTTGGT;;FIMO_ID=1318	143	5387	5396	45.4	+	Name=CGGTYKGTTT_NZ_JBEYBN010000028.1+;Alias=MEME-2;ID=CGGTYKGTTT-MEME-2-5-NZ_JBEYBN010000028.1;pvalue=2.9e-05;qvalue=1;sequence=CGGTTGGTTC;;FIMO_ID=3377	145	5533	5553	40.4	+	Name=RAACSGRMCRTGCGGTTTGTT_NZ_JBEYBN010000028.1+;Alias=MEME-1;ID=RAACSGRMCRTGCGGTTTGTT-MEME-1-32-NZ_JBEYBN010000028.1;pvalue=9.17e-05;qvalue=0.657;sequence=AAACGGTCCGAGGGGGATGAC;;FIMO_ID=1341	302
NZ_JBEYBN010000032.1	39652	39774	39784	39975	ID=promoter-gene-ABZ568_RS22335;Parent=gene-ABZ568_RS22335;GeneStart=39784;GeneEnd=39975;ID=gene-ABZ568_RS22335;Name=tgmA;gbkey=Gene;gene=tgmA;gene_biotype=protein_coding;locus_tag=ABZ568_RS22335;old_locus_tag=ABZ568_22335;ID=cds-WP_031120348.1;Parent=gene-ABZ568_RS22335;Dbxref=GenBank:WP_031120348.1;Name=WP_031120348.1;gbkey=CDS;gene=tgmA;inference=COORDINATES: similar to AA sequence:RefSeq:WP_003995022.1;locus_tag=ABZ568_RS22335;product=putative ATP-grasp-modified RiPP;protein_id=WP_031120348.1;transl_table=11	+	WP_031120348.1	putative ATP-grasp-modified RiPP	S	Strep_pep	3	39671	39691	44.3	+	Name=RAACSGRMCRTGCGGTTTGTT_NZ_JBEYBN010000032.1+;Alias=MEME-1;ID=RAACSGRMCRTGCGGTTTGTT-MEME-1-6-NZ_JBEYBN010000032.1;pvalue=3.68e-05;qvalue=0.633;sequence=CAACCACCCGTTCGATTCGTA;;FIMO_ID=1434	93	39668	39688	44.1	-	Name=RAACSGRMCRTGCGGTTTGTT_NZ_JBEYBN010000032.1-;Alias=MEME-1;ID=RAACSGRMCRTGCGGTTTGTT-MEME-1-7-NZ_JBEYBN010000032.1;pvalue=3.86e-05;qvalue=0.633;sequence=GAATCGAACGGGTGGTTGGTT;;FIMO_ID=1435	96	39667	39676	55.4	-	Name=CGGTYKGTTT_NZ_JBEYBN010000032.1-;Alias=MEME-2;ID=CGGTYKGTTT-MEME-2-1-NZ_JBEYBN010000032.1;pvalue=2.86e-06;qvalue=1;sequence=TGGTTGGTTT;;FIMO_ID=3418	108
NZ_JBEYBN010000047.1	12659	12949	9845	12649	ID=promoter-gene-ABZ568_RS28075;Parent=gene-ABZ568_RS28075;GeneStart=9845;GeneEnd=12649;ID=gene-ABZ568_RS28075;Name=ABZ568_RS28075;gbkey=Gene;gene_biotype=protein_coding;locus_tag=ABZ568_RS28075;old_locus_tag=ABZ568_28075;ID=cds-WP_359791476.1;Parent=gene-ABZ568_RS28075;Dbxref=GenBank:WP_359791476.1;Name=WP_359791476.1;Ontology_term=GO:0000160;gbkey=CDS;go_process=phosphorelay signal transduction system|0000160||IEA;inference=COORDINATES: protein motif:HMM:TIGR00229.1;locus_tag=ABZ568_RS28075;product=response regulator;protein_id=WP_359791476.1;transl_table=11	-	WP_359791476.1	response regulator	T	HATPase_c,HisKA,Hpt,PAS,Response_reg	3	12683	12703	41.5	-	Name=RAACSGRMCRTGCGGTTTGTT_NZ_JBEYBN010000047.1-;Alias=MEME-1;ID=RAACSGRMCRTGCGGTTTGTT-MEME-1-13-NZ_JBEYBN010000047.1;pvalue=6.99e-05;qvalue=0.657;sequence=GTCGAGACCGGTCTGTTCGGT;;FIMO_ID=1833	54	12686	12695	46.4	-	Name=CGGTYKGTTT_NZ_JBEYBN010000047.1-;Alias=MEME-2;ID=CGGTYKGTTT-MEME-2-2-NZ_JBEYBN010000047.1;pvalue=2.28e-05;qvalue=1;sequence=CGGTCTGTTC;;FIMO_ID=3567	46	12686	12706	41.4	+	Name=RAACSGRMCRTGCGGTTTGTT_NZ_JBEYBN010000047.1+;Alias=MEME-1;ID=RAACSGRMCRTGCGGTTTGTT-MEME-1-15-NZ_JBEYBN010000047.1;pvalue=7.29e-05;qvalue=0.657;sequence=GAACAGACCGGTCTCGACGGT;;FIMO_ID=1835	57
NZ_JBEYBN010000048.1	41030	41222	40175	41020	ID=promoter-gene-ABZ568_RS28505;Parent=gene-ABZ568_RS28505;GeneStart=40175;GeneEnd=41020;ID=gene-ABZ568_RS28505;Name=ABZ568_RS28505;gbkey=Gene;gene_biotype=protein_coding;locus_tag=ABZ568_RS28505;old_locus_tag=ABZ568_28505;ID=cds-WP_037758538.1;Parent=gene-ABZ568_RS28505;Dbxref=GenBank:WP_037758538.1;Name=WP_037758538.1;Ontology_term=GO:0016491,GO:0070967;gbkey=CDS;go_function=oxidoreductase activity|0016491||IEA,coenzyme F420 binding|0070967||IEA;inference=COORDINATES: similar to AA sequence:RefSeq:WP_003990993.1;locus_tag=ABZ568_RS28505;product=LLM class F420-dependent oxidoreductase;protein_id=WP_037758538.1;transl_table=11	-	WP_037758538.1	LLM class F420-dependent oxidoreductase	C	Bac_luciferase	3	41052	41072	70.2	-	Name=RAACSGRMCRTGCGGTTTGTT_NZ_JBEYBN010000048.1-;Alias=MEME-1;ID=RAACSGRMCRTGCGGTTTGTT-MEME-1-1-NZ_JBEYBN010000048.1;pvalue=9.56e-08;qvalue=0.295;sequence=ATGCCGACCAGTCGGTATGGA;;FIMO_ID=1839	52	41055	41064	50.1	-	Name=CGGTYKGTTT_NZ_JBEYBN010000048.1-;Alias=MEME-2;ID=CGGTYKGTTT-MEME-2-2-NZ_JBEYBN010000048.1;pvalue=9.84e-06;qvalue=1;sequence=CAGTCGGTAT;;FIMO_ID=3585	44	41055	41075	57.8	+	Name=RAACSGRMCRTGCGGTTTGTT_NZ_JBEYBN010000048.1+;Alias=MEME-1;ID=RAACSGRMCRTGCGGTTTGTT-MEME-1-2-NZ_JBEYBN010000048.1;pvalue=1.66e-06;qvalue=0.599;sequence=ATACCGACTGGTCGGCATTGT;;FIMO_ID=1840	55
NZ_JBEYBN010000048.1	41021	41213	41223	42752	ID=promoter-gene-ABZ568_RS28510;Parent=gene-ABZ568_RS28510;GeneStart=41223;GeneEnd=42752;ID=gene-ABZ568_RS28510;Name=ABZ568_RS28510;gbkey=Gene;gene_biotype=protein_coding;locus_tag=ABZ568_RS28510;old_locus_tag=ABZ568_28510;ID=cds-WP_359791566.1;Parent=gene-ABZ568_RS28510;Dbxref=GenBank:WP_359791566.1;Name=WP_359791566.1;Ontology_term=GO:0003824;gbkey=CDS;go_function=catalytic activity|0003824||IEA;inference=COORDINATES: similar to AA sequence:RefSeq:WP_016436553.1;locus_tag=ABZ568_RS28510;product=CehA/McbA family metallohydrolase;protein_id=WP_359791566.1;transl_table=11	+	WP_359791566.1	CehA/McbA family metallohydrolase	Q	-	3	41052	41072	70.2	-	Name=RAACSGRMCRTGCGGTTTGTT_NZ_JBEYBN010000048.1-;Alias=MEME-1;ID=RAACSGRMCRTGCGGTTTGTT-MEME-1-1-NZ_JBEYBN010000048.1;pvalue=9.56e-08;qvalue=0.295;sequence=ATGCCGACCAGTCGGTATGGA;;FIMO_ID=1839	151	41055	41075	57.8	+	Name=RAACSGRMCRTGCGGTTTGTT_NZ_JBEYBN010000048.1+;Alias=MEME-1;ID=RAACSGRMCRTGCGGTTTGTT-MEME-1-2-NZ_JBEYBN010000048.1;pvalue=1.66e-06;qvalue=0.599;sequence=ATACCGACTGGTCGGCATTGT;;FIMO_ID=1840	148	41055	41064	50.1	-	Name=CGGTYKGTTT_NZ_JBEYBN010000048.1-;Alias=MEME-2;ID=CGGTYKGTTT-MEME-2-2-NZ_JBEYBN010000048.1;pvalue=9.84e-06;qvalue=1;sequence=CAGTCGGTAT;;FIMO_ID=3585	159
NZ_JBEYBN010000050.1	51349	51625	48961	51339	ID=promoter-gene-ABZ568_RS29130;Parent=gene-ABZ568_RS29130;GeneStart=48961;GeneEnd=51339;ID=gene-ABZ568_RS29130;Name=ABZ568_RS29130;gbkey=Gene;gene_biotype=protein_coding;locus_tag=ABZ568_RS29130;old_locus_tag=ABZ568_29130;ID=cds-WP_359791730.1;Parent=gene-ABZ568_RS29130;Dbxref=GenBank:WP_359791730.1;Name=WP_359791730.1;gbkey=CDS;inference=COORDINATES: similar to AA sequence:RefSeq:WP_014154292.1;locus_tag=ABZ568_RS29130;product=glycoside hydrolase domain-containing protein;protein_id=WP_359791730.1;transl_table=11	-	WP_359791730.1	glycoside hydrolase domain-containing protein	M	DUF1906	3	51591	51611	46.9	+	Name=RAACSGRMCRTGCGGTTTGTT_NZ_JBEYBN010000050.1+;Alias=MEME-1;ID=RAACSGRMCRTGCGGTTTGTT-MEME-1-6-NZ_JBEYBN010000050.1;pvalue=2.03e-05;qvalue=0.621;sequence=AAACGCGCCAGGCGGCCTTTA;;FIMO_ID=1874	272	51552	51561	45.8	+	Name=WSCYGTTCKT_NZ_JBEYBN010000050.1+;Alias=MEME-3;ID=WSCYGTTCKT-MEME-3-19-NZ_JBEYBN010000050.1;pvalue=2.6e-05;qvalue=0.233;sequence=TGCCGTTTTC;;FIMO_ID=7525	222	51542	51562	40.4	+	Name=RAACSGRMCRTGCGGTTTGTT_NZ_JBEYBN010000050.1+;Alias=MEME-1;ID=RAACSGRMCRTGCGGTTTGTT-MEME-1-20-NZ_JBEYBN010000050.1;pvalue=9e-05;qvalue=0.657;sequence=GAGGGAGTTGTGCCGTTTTCA;;FIMO_ID=1888	223
NZ_JBEYBN010000052.1	37294	37584	36769	37284	ID=promoter-gene-ABZ568_RS29635;Parent=gene-ABZ568_RS29635;GeneStart=36769;GeneEnd=37284;ID=gene-ABZ568_RS29635;Name=ABZ568_RS29635;gbkey=Gene;gene_biotype=protein_coding;locus_tag=ABZ568_RS29635;old_locus_tag=ABZ568_29635;ID=cds-WP_359791868.1;Parent=gene-ABZ568_RS29635;Dbxref=GenBank:WP_359791868.1;Name=WP_359791868.1;gbkey=CDS;inference=COORDINATES: similar to AA sequence:RefSeq:WP_004000758.1;locus_tag=ABZ568_RS29635;product=DUF6912 family protein;protein_id=WP_359791868.1;transl_table=11	-	WP_359791868.1	DUF6912 family protein	-	-	3	37357	37377	40.1	+	Name=RAACSGRMCRTGCGGTTTGTT_NZ_JBEYBN010000052.1+;Alias=MEME-1;ID=RAACSGRMCRTGCGGTTTGTT-MEME-1-23-NZ_JBEYBN010000052.1;pvalue=9.72e-05;qvalue=0.657;sequence=GTGCGGGGCGTCCCCTTTCGA;;FIMO_ID=1931	93	37300	37309	53	+	Name=CGGTYKGTTT_NZ_JBEYBN010000052.1+;Alias=MEME-2;ID=CGGTYKGTTT-MEME-2-1-NZ_JBEYBN010000052.1;pvalue=5.02e-06;qvalue=1;sequence=TGGTCGGTTT;;FIMO_ID=3623	25	37543	37552	43.4	-	Name=WSCYGTTCKT_NZ_JBEYBN010000052.1-;Alias=MEME-3;ID=WSCYGTTCKT-MEME-3-19-NZ_JBEYBN010000052.1;pvalue=4.53e-05;qvalue=0.263;sequence=TGCTGATCTT;;FIMO_ID=7602	268
NZ_JBEYBN010000052.1	37304	37594	37604	38590	ID=promoter-gene-ABZ568_RS43415;Parent=gene-ABZ568_RS43415;GeneStart=37604;GeneEnd=38590;ID=gene-ABZ568_RS43415;Name=ABZ568_RS43415;gbkey=Gene;gene_biotype=protein_coding;locus_tag=ABZ568_RS43415;ID=cds-WP_435850565.1;Parent=gene-ABZ568_RS43415;Dbxref=GenBank:WP_435850565.1;Name=WP_435850565.1;gbkey=CDS;inference=COORDINATES: similar to AA sequence:RefSeq:WP_010039811.1;locus_tag=ABZ568_RS43415;product=Rv3235 family protein;protein_id=WP_435850565.1;transl_table=11	+	WP_435850565.1	Rv3235 family protein	-	-	3	37357	37377	40.1	+	Name=RAACSGRMCRTGCGGTTTGTT_NZ_JBEYBN010000052.1+;Alias=MEME-1;ID=RAACSGRMCRTGCGGTTTGTT-MEME-1-23-NZ_JBEYBN010000052.1;pvalue=9.72e-05;qvalue=0.657;sequence=GTGCGGGGCGTCCCCTTTCGA;;FIMO_ID=1931	227	37543	37552	43.4	-	Name=WSCYGTTCKT_NZ_JBEYBN010000052.1-;Alias=MEME-3;ID=WSCYGTTCKT-MEME-3-19-NZ_JBEYBN010000052.1;pvalue=4.53e-05;qvalue=0.263;sequence=TGCTGATCTT;;FIMO_ID=7602	52	37300	37309	53	+	Name=CGGTYKGTTT_NZ_JBEYBN010000052.1+;Alias=MEME-2;ID=CGGTYKGTTT-MEME-2-1-NZ_JBEYBN010000052.1;pvalue=5.02e-06;qvalue=1;sequence=TGGTCGGTTT;;FIMO_ID=3623	295
NZ_JBEYBN010000108.1	12682	12832	10981	12672	ID=promoter-gene-ABZ568_RS39640;Parent=gene-ABZ568_RS39640;GeneStart=10981;GeneEnd=12672;ID=gene-ABZ568_RS39640;Name=paaN;gbkey=Gene;gene=paaN;gene_biotype=protein_coding;locus_tag=ABZ568_RS39640;old_locus_tag=ABZ568_39640;ID=cds-WP_359794729.1;Parent=gene-ABZ568_RS39640;Dbxref=GenBank:WP_359794729.1;Name=WP_359794729.1;Ontology_term=GO:0010124;gbkey=CDS;gene=paaN;go_process=phenylacetate catabolic process|0010124||IEA;inference=COORDINATES: similar to AA sequence:RefSeq:WP_010985783.1;locus_tag=ABZ568_RS39640;product=phenylacetic acid degradation protein PaaN;protein_id=WP_359794729.1;transl_table=11	-	WP_359794729.1	phenylacetic acid degradation protein PaaN	C	Aldedh	3	12761	12781	50.9	+	Name=RAACSGRMCRTGCGGTTTGTT_NZ_JBEYBN010000108.1+;Alias=MEME-1;ID=RAACSGRMCRTGCGGTTTGTT-MEME-1-4-NZ_JBEYBN010000108.1;pvalue=8.19e-06;qvalue=0.601;sequence=TAACCGAACGATCGGTCGGTT;;FIMO_ID=2549	109	12762	12782	48.2	-	Name=RAACSGRMCRTGCGGTTTGTT_NZ_JBEYBN010000108.1-;Alias=MEME-1;ID=RAACSGRMCRTGCGGTTTGTT-MEME-1-5-NZ_JBEYBN010000108.1;pvalue=1.51e-05;qvalue=0.617;sequence=GAACCGACCGATCGTTCGGTT;;FIMO_ID=2550	110	12773	12782	43	+	Name=CGGTYKGTTT_NZ_JBEYBN010000108.1+;Alias=MEME-2;ID=CGGTYKGTTT-MEME-2-4-NZ_JBEYBN010000108.1;pvalue=4.97e-05;qvalue=1;sequence=CGGTCGGTTC;;FIMO_ID=3873	110
NZ_JBEYBN010000108.1	12673	12823	12833	14350	ID=promoter-gene-ABZ568_RS39645;Parent=gene-ABZ568_RS39645;GeneStart=12833;GeneEnd=14350;ID=gene-ABZ568_RS39645;Name=ABZ568_RS39645;gbkey=Gene;gene_biotype=protein_coding;locus_tag=ABZ568_RS39645;old_locus_tag=ABZ568_39645;ID=cds-WP_359794731.1;Parent=gene-ABZ568_RS39645;Dbxref=GenBank:WP_359794731.1;Name=WP_359794731.1;gbkey=CDS;inference=COORDINATES: similar to AA sequence:RefSeq:WP_005483052.1;locus_tag=ABZ568_RS39645;product=3-hydroxyacyl-CoA dehydrogenase;protein_id=WP_359794731.1;transl_table=11	+	WP_359794731.1	3-hydroxyacyl-CoA dehydrogenase	I	3HCDH,3HCDH_N	3	12761	12781	50.9	+	Name=RAACSGRMCRTGCGGTTTGTT_NZ_JBEYBN010000108.1+;Alias=MEME-1;ID=RAACSGRMCRTGCGGTTTGTT-MEME-1-4-NZ_JBEYBN010000108.1;pvalue=8.19e-06;qvalue=0.601;sequence=TAACCGAACGATCGGTCGGTT;;FIMO_ID=2549	52	12762	12782	48.2	-	Name=RAACSGRMCRTGCGGTTTGTT_NZ_JBEYBN010000108.1-;Alias=MEME-1;ID=RAACSGRMCRTGCGGTTTGTT-MEME-1-5-NZ_JBEYBN010000108.1;pvalue=1.51e-05;qvalue=0.617;sequence=GAACCGACCGATCGTTCGGTT;;FIMO_ID=2550	51	12773	12782	43	+	Name=CGGTYKGTTT_NZ_JBEYBN010000108.1+;Alias=MEME-2;ID=CGGTYKGTTT-MEME-2-4-NZ_JBEYBN010000108.1;pvalue=4.97e-05;qvalue=1;sequence=CGGTCGGTTC;;FIMO_ID=3873	51
NZ_JBEYBN010000117.1	17528	17588	16949	17518	ID=promoter-gene-ABZ568_RS40625;Parent=gene-ABZ568_RS40625;GeneStart=16949;GeneEnd=17518;ID=gene-ABZ568_RS40625;Name=ABZ568_RS40625;gbkey=Gene;gene_biotype=protein_coding;locus_tag=ABZ568_RS40625;old_locus_tag=ABZ568_40625;ID=cds-WP_359794875.1;Parent=gene-ABZ568_RS40625;Dbxref=GenBank:WP_359794875.1;Name=WP_359794875.1;Ontology_term=GO:0006355,GO:0003677,GO:0003700;gbkey=CDS;go_function=DNA binding|0003677||IEA,DNA-binding transcription factor activity|0003700||IEA;go_process=regulation of DNA-templated transcription|0006355||IEA;inference=COORDINATES: similar to AA sequence:RefSeq:WP_020133934.1;locus_tag=ABZ568_RS40625;product=TetR/AcrR family transcriptional regulator;protein_id=WP_359794875.1;transl_table=11	-	WP_359794875.1	TetR/AcrR family transcriptional regulator	K	TetR_N	3	17547	17567	56.9	+	Name=RAACSGRMCRTGCGGTTTGTT_NZ_JBEYBN010000117.1+;Alias=MEME-1;ID=RAACSGRMCRTGCGGTTTGTT-MEME-1-1-NZ_JBEYBN010000117.1;pvalue=2.02e-06;qvalue=0.599;sequence=ATGCAGACCGATCGGTTTCCA;;FIMO_ID=2616	49	17547	17556	42.4	-	Name=CGGTYKGTTT_NZ_JBEYBN010000117.1-;Alias=MEME-2;ID=CGGTYKGTTT-MEME-2-3-NZ_JBEYBN010000117.1;pvalue=5.8e-05;qvalue=1;sequence=CGGTCTGCAT;;FIMO_ID=3897	38	17544	17564	49.2	-	Name=RAACSGRMCRTGCGGTTTGTT_NZ_JBEYBN010000117.1-;Alias=MEME-1;ID=RAACSGRMCRTGCGGTTTGTT-MEME-1-2-NZ_JBEYBN010000117.1;pvalue=1.2e-05;qvalue=0.608;sequence=AAACCGATCGGTCTGCATCGC;;FIMO_ID=2617	46
NZ_JBEYBN010000001.1	197642	197932	196112	197632	ID=promoter-gene-ABZ568_RS01065;Parent=gene-ABZ568_RS01065;GeneStart=196112;GeneEnd=197632;ID=gene-ABZ568_RS01065;Name=ABZ568_RS01065;gbkey=Gene;gene_biotype=protein_coding;locus_tag=ABZ568_RS01065;old_locus_tag=ABZ568_01065;ID=cds-WP_359784472.1;Parent=gene-ABZ568_RS01065;Dbxref=GenBank:WP_359784472.1;Name=WP_359784472.1;gbkey=CDS;inference=COORDINATES: similar to AA sequence:RefSeq:WP_003990063.1;locus_tag=ABZ568_RS01065;product=amino acid adenylation domain-containing protein;protein_id=WP_359784472.1;transl_table=11	-	WP_359784472.1	amino acid adenylation domain-containing protein	Q	AMP-binding	2	197832	197852	56.6	+	Name=RAACSGRMCRTGCGGTTTGTT_NZ_JBEYBN010000001.1+;Alias=MEME-1;ID=RAACSGRMCRTGCGGTTTGTT-MEME-1-2-NZ_JBEYBN010000001.1;pvalue=2.18e-06;qvalue=0.599;sequence=GAGCCACATGTGACGTTTTTT;;FIMO_ID=2	220	197842	197851	52.2	+	Name=WSCYGTTCKT_NZ_JBEYBN010000001.1+;Alias=MEME-3;ID=WSCYGTTCKT-MEME-3-18-NZ_JBEYBN010000001.1;pvalue=6.02e-06;qvalue=0.162;sequence=TGACGTTTTT;;FIMO_ID=3977	219
NZ_JBEYBN010000001.1	197729	198019	198029	200230	ID=promoter-gene-ABZ568_RS01070;Parent=gene-ABZ568_RS01070;GeneStart=198029;GeneEnd=200230;ID=gene-ABZ568_RS01070;Name=ABZ568_RS01070;gbkey=Gene;gene_biotype=protein_coding;locus_tag=ABZ568_RS01070;old_locus_tag=ABZ568_01070;ID=cds-WP_359784474.1;Parent=gene-ABZ568_RS01070;Dbxref=GenBank:WP_359784474.1;Name=WP_359784474.1;Ontology_term=GO:0015942,GO:0008863;gbkey=CDS;go_function=formate dehydrogenase (NAD+) activity|0008863||IEA;go_process=formate metabolic process|0015942||IEA;inference=COORDINATES: similar to AA sequence:RefSeq:WP_007497166.1;locus_tag=ABZ568_RS01070;product=molybdopterin oxidoreductase family protein;protein_id=WP_359784474.1;transl_table=11	+	WP_359784474.1	molybdopterin oxidoreductase family protein	C	Molybdop_Fe4S4,Molybdopterin,Molydop_binding	2	197832	197852	56.6	+	Name=RAACSGRMCRTGCGGTTTGTT_NZ_JBEYBN010000001.1+;Alias=MEME-1;ID=RAACSGRMCRTGCGGTTTGTT-MEME-1-2-NZ_JBEYBN010000001.1;pvalue=2.18e-06;qvalue=0.599;sequence=GAGCCACATGTGACGTTTTTT;;FIMO_ID=2	177	197842	197851	52.2	+	Name=WSCYGTTCKT_NZ_JBEYBN010000001.1+;Alias=MEME-3;ID=WSCYGTTCKT-MEME-3-18-NZ_JBEYBN010000001.1;pvalue=6.02e-06;qvalue=0.162;sequence=TGACGTTTTT;;FIMO_ID=3977	178
NZ_JBEYBN010000002.1	12455	12745	12755	13519	ID=promoter-gene-ABZ568_RS01795;Parent=gene-ABZ568_RS01795;GeneStart=12755;GeneEnd=13519;ID=gene-ABZ568_RS01795;Name=ABZ568_RS01795;gbkey=Gene;gene_biotype=protein_coding;locus_tag=ABZ568_RS01795;old_locus_tag=ABZ568_01795;ID=cds-WP_031117138.1;Parent=gene-ABZ568_RS01795;Dbxref=GenBank:WP_031117138.1;Name=WP_031117138.1;Ontology_term=GO:0045892,GO:0051775;gbkey=CDS;go_process=negative regulation of DNA-templated transcription|0045892||IEA,response to redox state|0051775||IEA;inference=COORDINATES: similar to AA sequence:RefSeq:WP_003975516.1;locus_tag=ABZ568_RS01795;product=redox-sensing transcriptional repressor Rex;protein_id=WP_031117138.1;transl_table=11	+	WP_031117138.1	redox-sensing transcriptional repressor Rex	K	CoA_binding,Put_DNA-bind_N	2	12534	12554	40.4	+	Name=RAACSGRMCRTGCGGTTTGTT_NZ_JBEYBN010000002.1+;Alias=MEME-1;ID=RAACSGRMCRTGCGGTTTGTT-MEME-1-88-NZ_JBEYBN010000002.1;pvalue=9.19e-05;qvalue=0.657;sequence=GAGGAGAGTGTGTTGTTTTGC;;FIMO_ID=191	201	12544	12553	43.2	+	Name=WSCYGTTCKT_NZ_JBEYBN010000002.1+;Alias=MEME-3;ID=WSCYGTTCKT-MEME-3-118-NZ_JBEYBN010000002.1;pvalue=4.77e-05;qvalue=0.263;sequence=TGTTGTTTTG;;FIMO_ID=4272	202
NZ_JBEYBN010000002.1	259381	259536	259546	260904	ID=promoter-gene-ABZ568_RS03005;Parent=gene-ABZ568_RS03005;GeneStart=259546;GeneEnd=260904;ID=gene-ABZ568_RS03005;Name=glmM;gbkey=Gene;gene=glmM;gene_biotype=protein_coding;locus_tag=ABZ568_RS03005;old_locus_tag=ABZ568_03005;ID=cds-WP_359784870.1;Parent=gene-ABZ568_RS03005;Dbxref=GenBank:WP_359784870.1;Name=WP_359784870.1;Ontology_term=GO:0005975,GO:0009252,GO:0000287,GO:0008966;gbkey=CDS;gene=glmM;go_function=magnesium ion binding|0000287||IEA,phosphoglucosamine mutase activity|0008966||IEA;go_process=carbohydrate metabolic process|0005975||IEA,peptidoglycan biosynthetic process|0009252||IEA;inference=COORDINATES: similar to AA sequence:RefSeq:WP_003998794.1;locus_tag=ABZ568_RS03005;product=phosphoglucosamine mutase;protein_id=WP_359784870.1;transl_table=11	+	WP_359784870.1	phosphoglucosamine mutase	G	PGM_PMM_I,PGM_PMM_II,PGM_PMM_III,PGM_PMM_IV	2	259437	259457	41.1	+	Name=RAACSGRMCRTGCGGTTTGTT_NZ_JBEYBN010000002.1+;Alias=MEME-1;ID=RAACSGRMCRTGCGGTTTGTT-MEME-1-72-NZ_JBEYBN010000002.1;pvalue=7.67e-05;qvalue=0.657;sequence=GTGCTGCCGGGGCGGTTCGTT;;FIMO_ID=175	89	259449	259458	48.3	+	Name=CGGTYKGTTT_NZ_JBEYBN010000002.1+;Alias=MEME-2;ID=CGGTYKGTTT-MEME-2-4-NZ_JBEYBN010000002.1;pvalue=1.48e-05;qvalue=1;sequence=CGGTTCGTTT;;FIMO_ID=2872	88
NZ_JBEYBN010000003.1	48253	48543	47650	48243	ID=promoter-gene-ABZ568_RS03470;Parent=gene-ABZ568_RS03470;GeneStart=47650;GeneEnd=48243;ID=gene-ABZ568_RS03470;Name=ABZ568_RS03470;gbkey=Gene;gene_biotype=protein_coding;locus_tag=ABZ568_RS03470;old_locus_tag=ABZ568_03470;ID=cds-WP_359784973.1;Parent=gene-ABZ568_RS03470;Dbxref=GenBank:WP_359784973.1;Name=WP_359784973.1;Ontology_term=GO:0008752,GO:0008753,GO:0010181,GO:0016491,GO:0050136,GO:0052873;gbkey=CDS;go_function=FMN reductase [NAD(P)H] activity|0008752||IEA,NADPH dehydrogenase (quinone) activity|0008753||IEA,FMN binding|0010181||IEA,oxidoreductase activity|0016491||IEA,NADH dehydrogenase (quinone) (non-electrogenic) activity|0050136||IEA,FMN reductase (NADPH) activity|0052873||IEA;inference=COORDINATES: similar to AA sequence:RefSeq:WP_006375457.1;locus_tag=ABZ568_RS03470;product=NADPH-dependent FMN reductase;protein_id=WP_359784973.1;transl_table=11	-	WP_359784973.1	NADPH-dependent FMN reductase	K	FMN_red	2	48288	48308	42.6	+	Name=RAACSGRMCRTGCGGTTTGTT_NZ_JBEYBN010000003.1+;Alias=MEME-1;ID=RAACSGRMCRTGCGGTTTGTT-MEME-1-34-NZ_JBEYBN010000003.1;pvalue=5.51e-05;qvalue=0.647;sequence=ACGCCGCCTGTGCTGTCCGTC;;FIMO_ID=229	65	48415	48435	40.8	-	Name=RAACSGRMCRTGCGGTTTGTT_NZ_JBEYBN010000003.1-;Alias=MEME-1;ID=RAACSGRMCRTGCGGTTTGTT-MEME-1-56-NZ_JBEYBN010000003.1;pvalue=8.36e-05;qvalue=0.657;sequence=TTCCCGCACGAGGTGTTTGTT;;FIMO_ID=251	192
NZ_JBEYBN010000004.1	31602	31892	30987	31592	ID=promoter-gene-ABZ568_RS04420;Parent=gene-ABZ568_RS04420;GeneStart=30987;GeneEnd=31592;ID=gene-ABZ568_RS04420;Name=ABZ568_RS04420;gbkey=Gene;gene_biotype=protein_coding;locus_tag=ABZ568_RS04420;old_locus_tag=ABZ568_04420;ID=cds-WP_359785358.1;Parent=gene-ABZ568_RS04420;Dbxref=GenBank:WP_359785358.1;Name=WP_359785358.1;gbkey=CDS;inference=COORDINATES: similar to AA sequence:RefSeq:WP_019324910.1;locus_tag=ABZ568_RS04420;product=DUF2617 family protein;protein_id=WP_359785358.1;transl_table=11	-	WP_359785358.1	DUF2617 family protein	S	DUF2617	2	31672	31692	66.2	-	Name=RAACSGRMCRTGCGGTTTGTT_NZ_JBEYBN010000004.1-;Alias=MEME-1;ID=RAACSGRMCRTGCGGTTTGTT-MEME-1-1-NZ_JBEYBN010000004.1;pvalue=2.37e-07;qvalue=0.399;sequence=AAACCGGCCGACCGGTCTGAT;;FIMO_ID=259	100	31683	31692	44	+	Name=CGGTYKGTTT_NZ_JBEYBN010000004.1+;Alias=MEME-2;ID=CGGTYKGTTT-MEME-2-7-NZ_JBEYBN010000004.1;pvalue=3.94e-05;qvalue=1;sequence=CGGCCGGTTT;;FIMO_ID=2948	100
NZ_JBEYBN010000004.1	39391	39681	39691	40653	ID=promoter-gene-ABZ568_RS04455;Parent=gene-ABZ568_RS04455;GeneStart=39691;GeneEnd=40653;ID=gene-ABZ568_RS04455;Name=ABZ568_RS04455;gbkey=Gene;gene_biotype=protein_coding;locus_tag=ABZ568_RS04455;old_locus_tag=ABZ568_04455;ID=cds-WP_359785376.1;Parent=gene-ABZ568_RS04455;Dbxref=GenBank:WP_359785376.1;Name=WP_359785376.1;gbkey=CDS;inference=COORDINATES: similar to AA sequence:RefSeq:WP_003991792.1;locus_tag=ABZ568_RS04455;product=helix-turn-helix transcriptional regulator;protein_id=WP_359785376.1;transl_table=11	+	WP_359785376.1	helix-turn-helix transcriptional regulator	KT	-	2	39498	39518	52.3	+	Name=RAACSGRMCRTGCGGTTTGTT_NZ_JBEYBN010000004.1+;Alias=MEME-1;ID=RAACSGRMCRTGCGGTTTGTT-MEME-1-5-NZ_JBEYBN010000004.1;pvalue=5.83e-06;qvalue=0.601;sequence=GAGCGAAGCATTCTGTTCCGC;;FIMO_ID=263	173	39509	39529	49.7	-	Name=RAACSGRMCRTGCGGTTTGTT_NZ_JBEYBN010000004.1-;Alias=MEME-1;ID=RAACSGRMCRTGCGGTTTGTT-MEME-1-8-NZ_JBEYBN010000004.1;pvalue=1.08e-05;qvalue=0.608;sequence=AAGCCGACTATGCGGAACAGA;;FIMO_ID=266	162
NZ_JBEYBN010000010.1	90427	90717	90727	91593	ID=promoter-gene-ABZ568_RS09995;Parent=gene-ABZ568_RS09995;GeneStart=90727;GeneEnd=91593;ID=gene-ABZ568_RS09995;Name=ABZ568_RS09995;gbkey=Gene;gene_biotype=protein_coding;locus_tag=ABZ568_RS09995;old_locus_tag=ABZ568_09995;ID=cds-WP_359787326.1;Parent=gene-ABZ568_RS09995;Dbxref=GenBank:WP_359787326.1;Name=WP_359787326.1;Ontology_term=GO:0046872,GO:0051213;gbkey=CDS;go_function=metal ion binding|0046872||IEA,dioxygenase activity|0051213||IEA;inference=COORDINATES: similar to AA sequence:RefSeq:WP_015037948.1;locus_tag=ABZ568_RS09995;product=phytanoyl-CoA dioxygenase family protein;protein_id=WP_359787326.1;transl_table=11	+	WP_359787326.1	phytanoyl-CoA dioxygenase family protein	E	PhyH	2	90690	90710	42.7	-	Name=RAACSGRMCRTGCGGTTTGTT_NZ_JBEYBN010000010.1-;Alias=MEME-1;ID=RAACSGRMCRTGCGGTTTGTT-MEME-1-47-NZ_JBEYBN010000010.1;pvalue=5.39e-05;qvalue=0.647;sequence=ATACCGGGTGGGCGGTTGGAG;;FIMO_ID=641	17	90693	90713	41.9	+	Name=RAACSGRMCRTGCGGTTTGTT_NZ_JBEYBN010000010.1+;Alias=MEME-1;ID=RAACSGRMCRTGCGGTTTGTT-MEME-1-51-NZ_JBEYBN010000010.1;pvalue=6.4e-05;qvalue=0.654;sequence=CAACCGCCCACCCGGTATGCA;;FIMO_ID=645	14
NZ_JBEYBN010000011.1	29055	29345	28272	29045	ID=promoter-gene-ABZ568_RS10515;Parent=gene-ABZ568_RS10515;GeneStart=28272;GeneEnd=29045;ID=gene-ABZ568_RS10515;Name=ABZ568_RS10515;gbkey=Gene;gene_biotype=protein_coding;locus_tag=ABZ568_RS10515;old_locus_tag=ABZ568_10515;ID=cds-WP_031119696.1;Parent=gene-ABZ568_RS10515;Dbxref=GenBank:WP_031119696.1;Name=WP_031119696.1;Ontology_term=GO:0016765;gbkey=CDS;go_function=transferase activity%2C transferring alkyl or aryl (other than methyl) groups|0016765||IEA;inference=COORDINATES: similar to AA sequence:RefSeq:WP_003998284.1;locus_tag=ABZ568_RS10515;product=isoprenyl transferase;protein_id=WP_031119696.1;transl_table=11	-	WP_031119696.1	isoprenyl transferase	I	Prenyltransf	2	29229	29249	41.8	-	Name=RAACSGRMCRTGCGGTTTGTT_NZ_JBEYBN010000011.1-;Alias=MEME-1;ID=RAACSGRMCRTGCGGTTTGTT-MEME-1-35-NZ_JBEYBN010000011.1;pvalue=6.52e-05;qvalue=0.655;sequence=CCACGGACCGGCCCGTTTCTT;;FIMO_ID=696	204	29228	29237	44.6	-	Name=CGGTYKGTTT_NZ_JBEYBN010000011.1-;Alias=MEME-2;ID=CGGTYKGTTT-MEME-2-11-NZ_JBEYBN010000011.1;pvalue=3.47e-05;qvalue=1;sequence=CCGTTTCTTT;;FIMO_ID=3113	192
NZ_JBEYBN010000011.1	33776	33838	32888	33766	ID=promoter-gene-ABZ568_RS10540;Parent=gene-ABZ568_RS10540;GeneStart=32888;GeneEnd=33766;ID=gene-ABZ568_RS10540;Name=ABZ568_RS10540;gbkey=Gene;gene_biotype=protein_coding;locus_tag=ABZ568_RS10540;old_locus_tag=ABZ568_10540;ID=cds-WP_037757657.1;Parent=gene-ABZ568_RS10540;Dbxref=GenBank:WP_037757657.1;Name=WP_037757657.1;Ontology_term=GO:0016705;gbkey=CDS;go_function=oxidoreductase activity%2C acting on paired donors%2C with incorporation or reduction of molecular oxygen|0016705||IEA;inference=COORDINATES: similar to AA sequence:RefSeq:WP_007384426.1;locus_tag=ABZ568_RS10540;product=LLM class flavin-dependent oxidoreductase;protein_id=WP_037757657.1;transl_table=11	-	WP_037757657.1	LLM class flavin-dependent oxidoreductase	C	Bac_luciferase	2	33792	33812	45.3	+	Name=RAACSGRMCRTGCGGTTTGTT_NZ_JBEYBN010000011.1+;Alias=MEME-1;ID=RAACSGRMCRTGCGGTTTGTT-MEME-1-15-NZ_JBEYBN010000011.1;pvalue=2.92e-05;qvalue=0.633;sequence=GCGCCGGACAACCCGTTTTGC;;FIMO_ID=676	46	33802	33811	42.8	+	Name=WSCYGTTCKT_NZ_JBEYBN010000011.1+;Alias=MEME-3;ID=WSCYGTTCKT-MEME-3-63-NZ_JBEYBN010000011.1;pvalue=5.27e-05;qvalue=0.267;sequence=ACCCGTTTTG;;FIMO_ID=5223	45
NZ_JBEYBN010000012.1	71672	71962	71261	71662	ID=promoter-gene-ABZ568_RS11500;Parent=gene-ABZ568_RS11500;GeneStart=71261;GeneEnd=71662;ID=gene-ABZ568_RS11500;Name=ABZ568_RS11500;gbkey=Gene;gene_biotype=protein_coding;locus_tag=ABZ568_RS11500;old_locus_tag=ABZ568_11500;ID=cds-WP_382616802.1;Parent=gene-ABZ568_RS11500;Dbxref=GenBank:WP_382616802.1;Name=WP_382616802.1;Ontology_term=GO:0016020;gbkey=CDS;go_component=membrane|0016020||IEA;inference=COORDINATES: similar to AA sequence:RefSeq:WP_020138256.1;locus_tag=ABZ568_RS11500;product=DUF485 domain-containing protein;protein_id=WP_382616802.1;transl_table=11	-	WP_382616802.1	DUF485 domain-containing protein	S	DUF485	2	71851	71871	40.2	-	Name=RAACSGRMCRTGCGGTTTGTT_NZ_JBEYBN010000012.1-;Alias=MEME-1;ID=RAACSGRMCRTGCGGTTTGTT-MEME-1-49-NZ_JBEYBN010000012.1;pvalue=9.49e-05;qvalue=0.657;sequence=ATTCCGAACAGGAAGTTTTTC;;FIMO_ID=763	209	71859	71868	45.5	+	Name=WSCYGTTCKT_NZ_JBEYBN010000012.1+;Alias=MEME-3;ID=WSCYGTTCKT-MEME-3-41-NZ_JBEYBN010000012.1;pvalue=2.84e-05;qvalue=0.234;sequence=TCCTGTTCGG;;FIMO_ID=5300	206
NZ_JBEYBN010000019.1	23250	23463	23473	23973	ID=promoter-gene-ABZ568_RS16075;Parent=gene-ABZ568_RS16075;GeneStart=23473;GeneEnd=23973;ID=gene-ABZ568_RS16075;Name=ABZ568_RS16075;gbkey=Gene;gene_biotype=protein_coding;locus_tag=ABZ568_RS16075;old_locus_tag=ABZ568_16075;ID=cds-WP_051851446.1;Parent=gene-ABZ568_RS16075;Dbxref=GenBank:WP_051851446.1;Name=WP_051851446.1;gbkey=CDS;inference=COORDINATES: similar to AA sequence:RefSeq:WP_010038772.1;locus_tag=ABZ568_RS16075;product=GNAT family N-acetyltransferase;protein_id=WP_051851446.1;transl_table=11	+	WP_051851446.1	GNAT family N-acetyltransferase	M	Acetyltransf_1	2	23393	23413	47.2	-	Name=RAACSGRMCRTGCGGTTTGTT_NZ_JBEYBN010000019.1-;Alias=MEME-1;ID=RAACSGRMCRTGCGGTTTGTT-MEME-1-8-NZ_JBEYBN010000019.1;pvalue=1.9e-05;qvalue=0.618;sequence=GAACCGGTCGTCGGGTATGTG;;FIMO_ID=1016	60	23396	23416	40.7	+	Name=RAACSGRMCRTGCGGTTTGTT_NZ_JBEYBN010000019.1+;Alias=MEME-1;ID=RAACSGRMCRTGCGGTTTGTT-MEME-1-26-NZ_JBEYBN010000019.1;pvalue=8.56e-05;qvalue=0.657;sequence=ATACCCGACGACCGGTTCCTG;;FIMO_ID=1034	57
NZ_JBEYBN010000020.1	6751	6904	6914	7573	ID=promoter-gene-ABZ568_RS16530;Parent=gene-ABZ568_RS16530;GeneStart=6914;GeneEnd=7573;ID=gene-ABZ568_RS16530;Name=ABZ568_RS16530;gbkey=Gene;gene_biotype=protein_coding;locus_tag=ABZ568_RS16530;old_locus_tag=ABZ568_16530;ID=cds-WP_031116911.1;Parent=gene-ABZ568_RS16530;Dbxref=GenBank:WP_031116911.1;Name=WP_031116911.1;Ontology_term=GO:0016791;gbkey=CDS;go_function=phosphatase activity|0016791||IEA;inference=COORDINATES: similar to AA sequence:RefSeq:WP_003973214.1;locus_tag=ABZ568_RS16530;product=histidine phosphatase family protein;protein_id=WP_031116911.1;transl_table=11	+	WP_031116911.1	histidine phosphatase family protein	G	His_Phos_1	2	6755	6775	53.5	+	Name=RAACSGRMCRTGCGGTTTGTT_NZ_JBEYBN010000020.1+;Alias=MEME-1;ID=RAACSGRMCRTGCGGTTTGTT-MEME-1-4-NZ_JBEYBN010000020.1;pvalue=4.48e-06;qvalue=0.599;sequence=GTGCGGTCCTGTCCGTTTGTT;;FIMO_ID=1043	139	6767	6776	44.4	+	Name=CGGTYKGTTT_NZ_JBEYBN010000020.1+;Alias=MEME-2;ID=CGGTYKGTTT-MEME-2-6-NZ_JBEYBN010000020.1;pvalue=3.66e-05;qvalue=1;sequence=CCGTTTGTTC;;FIMO_ID=3272	138
NZ_JBEYBN010000020.1	106434	106510	106520	107497	ID=promoter-gene-ABZ568_RS16925;Parent=gene-ABZ568_RS16925;GeneStart=106520;GeneEnd=107497;ID=gene-ABZ568_RS16925;Name=ABZ568_RS16925;gbkey=Gene;gene_biotype=protein_coding;locus_tag=ABZ568_RS16925;old_locus_tag=ABZ568_16925;ID=cds-WP_359789467.1;Parent=gene-ABZ568_RS16925;Dbxref=GenBank:WP_359789467.1;Name=WP_359789467.1;gbkey=CDS;inference=COORDINATES: similar to AA sequence:RefSeq:WP_010048293.1;locus_tag=ABZ568_RS16925;product=ABC transporter substrate-binding protein;protein_id=WP_359789467.1;transl_table=11	+	WP_359789467.1	ABC transporter substrate-binding protein	P	Peripla_BP_2	2	106460	106480	46.3	+	Name=RAACSGRMCRTGCGGTTTGTT_NZ_JBEYBN010000020.1+;Alias=MEME-1;ID=RAACSGRMCRTGCGGTTTGTT-MEME-1-9-NZ_JBEYBN010000020.1;pvalue=2.34e-05;qvalue=0.628;sequence=AAAACGATTATCATGTATCTT;;FIMO_ID=1048	40	106457	106477	41.6	-	Name=RAACSGRMCRTGCGGTTTGTT_NZ_JBEYBN010000020.1-;Alias=MEME-1;ID=RAACSGRMCRTGCGGTTTGTT-MEME-1-25-NZ_JBEYBN010000020.1;pvalue=6.86e-05;qvalue=0.657;sequence=ATACATGATAATCGTTTTCAC;;FIMO_ID=1064	43
NZ_JBEYBN010000022.1	63098	63351	63361	64263	ID=promoter-gene-ABZ568_RS17780;Parent=gene-ABZ568_RS17780;GeneStart=63361;GeneEnd=64263;ID=gene-ABZ568_RS17780;Name=ABZ568_RS17780;gbkey=Gene;gene_biotype=protein_coding;locus_tag=ABZ568_RS17780;old_locus_tag=ABZ568_17780;ID=cds-WP_078650689.1;Parent=gene-ABZ568_RS17780;Dbxref=GenBank:WP_078650689.1;Name=WP_078650689.1;Ontology_term=GO:0003677,GO:0003700;gbkey=CDS;go_function=DNA binding|0003677||IEA,DNA-binding transcription factor activity|0003700||IEA;inference=COORDINATES: similar to AA sequence:RefSeq:WP_007382982.1;locus_tag=ABZ568_RS17780;product=FadR/GntR family transcriptional regulator;protein_id=WP_078650689.1;transl_table=11	+	WP_078650689.1	FadR/GntR family transcriptional regulator	K	GntR	2	63131	63151	42.4	+	Name=RAACSGRMCRTGCGGTTTGTT_NZ_JBEYBN010000022.1+;Alias=MEME-1;ID=RAACSGRMCRTGCGGTTTGTT-MEME-1-19-NZ_JBEYBN010000022.1;pvalue=5.81e-05;qvalue=0.651;sequence=ATCCGTAGCGAGCTGTTCGGT;;FIMO_ID=1134	210	63141	63150	42.7	+	Name=WSCYGTTCKT_NZ_JBEYBN010000022.1+;Alias=MEME-3;ID=WSCYGTTCKT-MEME-3-45-NZ_JBEYBN010000022.1;pvalue=5.36e-05;qvalue=0.267;sequence=AGCTGTTCGG;;FIMO_ID=6094	211
NZ_JBEYBN010000026.1	58954	59099	59109	60551	ID=promoter-gene-ABZ568_RS19700;Parent=gene-ABZ568_RS19700;GeneStart=59109;GeneEnd=60551;ID=gene-ABZ568_RS19700;Name=desA;gbkey=Gene;gene=desA;gene_biotype=protein_coding;locus_tag=ABZ568_RS19700;old_locus_tag=ABZ568_19700;ID=cds-WP_031114236.1;Parent=gene-ABZ568_RS19700;Dbxref=GenBank:WP_031114236.1;Name=WP_031114236.1;gbkey=CDS;gene=desA;inference=COORDINATES: similar to AA sequence:RefSeq:WP_099499428.1;locus_tag=ABZ568_RS19700;product=lysine decarboxylase DesA;protein_id=WP_031114236.1;transl_table=11	+	WP_031114236.1	lysine decarboxylase DesA	E	Pyridoxal_deC	2	58961	58981	41.9	-	Name=RAACSGRMCRTGCGGTTTGTT_NZ_JBEYBN010000026.1-;Alias=MEME-1;ID=RAACSGRMCRTGCGGTTTGTT-MEME-1-21-NZ_JBEYBN010000026.1;pvalue=6.4e-05;qvalue=0.654;sequence=GATCACGTCGGTCGGTTCGGT;;FIMO_ID=1272	128	58964	58973	43	-	Name=CGGTYKGTTT_NZ_JBEYBN010000026.1-;Alias=MEME-2;ID=CGGTYKGTTT-MEME-2-6-NZ_JBEYBN010000026.1;pvalue=4.97e-05;qvalue=1;sequence=CGGTCGGTTC;;FIMO_ID=3349	136
NZ_JBEYBN010000028.1	61739	61892	61346	61729	ID=promoter-gene-ABZ568_RS20640;Parent=gene-ABZ568_RS20640;GeneStart=61346;GeneEnd=61729;ID=gene-ABZ568_RS20640;Name=ABZ568_RS20640;gbkey=Gene;gene_biotype=protein_coding;locus_tag=ABZ568_RS20640;old_locus_tag=ABZ568_20640;ID=cds-WP_010035896.1;Parent=gene-ABZ568_RS20640;Dbxref=GenBank:WP_010035896.1;Name=WP_010035896.1;Ontology_term=GO:0003676;gbkey=CDS;go_function=nucleic acid binding|0003676||IEA;inference=COORDINATES: similar to AA sequence:RefSeq:WP_016642928.1;locus_tag=ABZ568_RS20640;product=cold-shock protein;protein_id=WP_010035896.1;transl_table=11	-	WP_010035896.1	cold-shock protein	K	CSD	2	61797	61817	42.5	-	Name=RAACSGRMCRTGCGGTTTGTT_NZ_JBEYBN010000028.1-;Alias=MEME-1;ID=RAACSGRMCRTGCGGTTTGTT-MEME-1-15-NZ_JBEYBN010000028.1;pvalue=5.58e-05;qvalue=0.647;sequence=GTACCGGCGGGTCCGTACGGC;;FIMO_ID=1324	88	61800	61820	40.9	+	Name=RAACSGRMCRTGCGGTTTGTT_NZ_JBEYBN010000028.1+;Alias=MEME-1;ID=RAACSGRMCRTGCGGTTTGTT-MEME-1-25-NZ_JBEYBN010000028.1;pvalue=8.09e-05;qvalue=0.657;sequence=GTACGGACCCGCCGGTACCAA;;FIMO_ID=1334	91
NZ_JBEYBN010000028.1	68457	68640	67221	68447	ID=promoter-gene-ABZ568_RS20675;Parent=gene-ABZ568_RS20675;GeneStart=67221;GeneEnd=68447;ID=gene-ABZ568_RS20675;Name=istB;gbkey=Gene;gene=istB;gene_biotype=protein_coding;locus_tag=ABZ568_RS20675;old_locus_tag=ABZ568_20675;ID=cds-WP_359790188.1;Parent=gene-ABZ568_RS20675;Dbxref=GenBank:WP_359790188.1;Name=WP_359790188.1;Ontology_term=GO:0005524;gbkey=CDS;gene=istB;go_function=ATP binding|0005524||IEA;inference=COORDINATES: similar to AA sequence:RefSeq:WP_010035907.1;locus_tag=ABZ568_RS20675;product=IS21-like element helper ATPase IstB;protein_id=WP_359790188.1;transl_table=11	-	WP_359790188.1	IS21-like element helper ATPase IstB	L	IstB_IS21,UPF0114	2	68601	68621	46.5	+	Name=RAACSGRMCRTGCGGTTTGTT_NZ_JBEYBN010000028.1+;Alias=MEME-1;ID=RAACSGRMCRTGCGGTTTGTT-MEME-1-8-NZ_JBEYBN010000028.1;pvalue=2.25e-05;qvalue=0.628;sequence=GAGCCGTCCGAGCCGTCCGGC;;FIMO_ID=1317	174	68583	68603	42.2	+	Name=RAACSGRMCRTGCGGTTTGTT_NZ_JBEYBN010000028.1+;Alias=MEME-1;ID=RAACSGRMCRTGCGGTTTGTT-MEME-1-18-NZ_JBEYBN010000028.1;pvalue=5.95e-05;qvalue=0.651;sequence=GAGCCGTCCGAGCGGTCCGAG;;FIMO_ID=1327	156
NZ_JBEYBN010000028.1	68448	68631	68641	70284	ID=promoter-gene-ABZ568_RS20680;Parent=gene-ABZ568_RS20680;GeneStart=68641;GeneEnd=70284;ID=gene-ABZ568_RS20680;Name=ABZ568_RS20680;gbkey=Gene;gene_biotype=protein_coding;locus_tag=ABZ568_RS20680;old_locus_tag=ABZ568_20680;ID=cds-WP_031113656.1;Parent=gene-ABZ568_RS20680;Dbxref=GenBank:WP_031113656.1;Name=WP_031113656.1;gbkey=CDS;inference=COORDINATES: similar to AA sequence:RefSeq:WP_016825715.1;locus_tag=ABZ568_RS20680;product=DNA repair helicase XPB;protein_id=WP_031113656.1;transl_table=11	+	WP_031113656.1	DNA repair helicase XPB	L	ERCC3_RAD25_C,Helicase_C_3,ResIII	2	68601	68621	46.5	+	Name=RAACSGRMCRTGCGGTTTGTT_NZ_JBEYBN010000028.1+;Alias=MEME-1;ID=RAACSGRMCRTGCGGTTTGTT-MEME-1-8-NZ_JBEYBN010000028.1;pvalue=2.25e-05;qvalue=0.628;sequence=GAGCCGTCCGAGCCGTCCGGC;;FIMO_ID=1317	20	68583	68603	42.2	+	Name=RAACSGRMCRTGCGGTTTGTT_NZ_JBEYBN010000028.1+;Alias=MEME-1;ID=RAACSGRMCRTGCGGTTTGTT-MEME-1-18-NZ_JBEYBN010000028.1;pvalue=5.95e-05;qvalue=0.651;sequence=GAGCCGTCCGAGCGGTCCGAG;;FIMO_ID=1327	38
NZ_JBEYBN010000030.1	73002	73197	73207	74403	ID=promoter-gene-ABZ568_RS21595;Parent=gene-ABZ568_RS21595;GeneStart=73207;GeneEnd=74403;ID=gene-ABZ568_RS21595;Name=ABZ568_RS21595;gbkey=Gene;gene_biotype=protein_coding;locus_tag=ABZ568_RS21595;old_locus_tag=ABZ568_21595;ID=cds-WP_037769648.1;Parent=gene-ABZ568_RS21595;Dbxref=GenBank:WP_037769648.1;Name=WP_037769648.1;Ontology_term=GO:0055085,GO:0022857,GO:0005886,GO:0016020;gbkey=CDS;go_component=plasma membrane|0005886||IEA,membrane|0016020||IEA;go_function=transmembrane transporter activity|0022857||IEA;go_process=transmembrane transport|0055085||IEA;inference=COORDINATES: similar to AA sequence:RefSeq:WP_010358489.1;locus_tag=ABZ568_RS21595;product=MFS transporter;protein_id=WP_037769648.1;transl_table=11	+	WP_037769648.1	MFS transporter	EGP	MFS_1,Sugar_tr	2	73073	73093	43.1	-	Name=RAACSGRMCRTGCGGTTTGTT_NZ_JBEYBN010000030.1-;Alias=MEME-1;ID=RAACSGRMCRTGCGGTTTGTT-MEME-1-18-NZ_JBEYBN010000030.1;pvalue=4.87e-05;qvalue=0.639;sequence=GTGCGAGCCGTGCGGGCCGTA;;FIMO_ID=1394	114	73069	73089	40.4	-	Name=RAACSGRMCRTGCGGTTTGTT_NZ_JBEYBN010000030.1-;Alias=MEME-1;ID=RAACSGRMCRTGCGGTTTGTT-MEME-1-27-NZ_JBEYBN010000030.1;pvalue=9.08e-05;qvalue=0.657;sequence=GAGCCGTGCGGGCCGTACGGG;;FIMO_ID=1403	118
NZ_JBEYBN010000031.1	57579	57712	56247	57569	ID=promoter-gene-ABZ568_RS21935;Parent=gene-ABZ568_RS21935;GeneStart=56247;GeneEnd=57569;ID=gene-ABZ568_RS21935;Name=ABZ568_RS21935;gbkey=Gene;gene_biotype=protein_coding;locus_tag=ABZ568_RS21935;old_locus_tag=ABZ568_21935;ID=cds-WP_078651163.1;Parent=gene-ABZ568_RS21935;Dbxref=GenBank:WP_078651163.1;Name=WP_078651163.1;Ontology_term=GO:0008483;gbkey=CDS;go_function=transaminase activity|0008483||IEA;inference=COORDINATES: protein motif:HMM:NF013227.6;locus_tag=ABZ568_RS21935;product=DegT/DnrJ/EryC1/StrS family aminotransferase;protein_id=WP_078651163.1;transl_table=11	-	WP_078651163.1	DegT/DnrJ/EryC1/StrS family aminotransferase	M	DegT_DnrJ_EryC1	2	57633	57653	44.8	-	Name=RAACSGRMCRTGCGGTTTGTT_NZ_JBEYBN010000031.1-;Alias=MEME-1;ID=RAACSGRMCRTGCGGTTTGTT-MEME-1-7-NZ_JBEYBN010000031.1;pvalue=3.34e-05;qvalue=0.633;sequence=AACCGGAGGAATCTGTACGTA;;FIMO_ID=1412	84	57603	57623	42.2	+	Name=RAACSGRMCRTGCGGTTTGTT_NZ_JBEYBN010000031.1+;Alias=MEME-1;ID=RAACSGRMCRTGCGGTTTGTT-MEME-1-14-NZ_JBEYBN010000031.1;pvalue=5.95e-05;qvalue=0.651;sequence=CAGCCCGCTATCCCGTATGTT;;FIMO_ID=1419	54
NZ_JBEYBN010000031.1	57570	57703	57713	58453	ID=promoter-gene-ABZ568_RS21940;Parent=gene-ABZ568_RS21940;GeneStart=57713;GeneEnd=58453;ID=gene-ABZ568_RS21940;Name=ABZ568_RS21940;gbkey=Gene;gene_biotype=protein_coding;locus_tag=ABZ568_RS21940;old_locus_tag=ABZ568_21940;ID=cds-WP_031112828.1;Parent=gene-ABZ568_RS21940;Dbxref=GenBank:WP_031112828.1;Name=WP_031112828.1;Ontology_term=GO:0006355,GO:0003677,GO:0003700;gbkey=CDS;go_function=DNA binding|0003677||IEA,DNA-binding transcription factor activity|0003700||IEA;go_process=regulation of DNA-templated transcription|0006355||IEA;inference=COORDINATES: similar to AA sequence:RefSeq:WP_009313073.1;locus_tag=ABZ568_RS21940;product=TetR/AcrR family transcriptional regulator;protein_id=WP_031112828.1;transl_table=11	+	WP_031112828.1	TetR/AcrR family transcriptional regulator	K	TetR_C,TetR_N	2	57633	57653	44.8	-	Name=RAACSGRMCRTGCGGTTTGTT_NZ_JBEYBN010000031.1-;Alias=MEME-1;ID=RAACSGRMCRTGCGGTTTGTT-MEME-1-7-NZ_JBEYBN010000031.1;pvalue=3.34e-05;qvalue=0.633;sequence=AACCGGAGGAATCTGTACGTA;;FIMO_ID=1412	60	57603	57623	42.2	+	Name=RAACSGRMCRTGCGGTTTGTT_NZ_JBEYBN010000031.1+;Alias=MEME-1;ID=RAACSGRMCRTGCGGTTTGTT-MEME-1-14-NZ_JBEYBN010000031.1;pvalue=5.95e-05;qvalue=0.651;sequence=CAGCCCGCTATCCCGTATGTT;;FIMO_ID=1419	90
NZ_JBEYBN010000031.1	80509	80597	79858	80499	ID=promoter-gene-ABZ568_RS22060;Parent=gene-ABZ568_RS22060;GeneStart=79858;GeneEnd=80499;ID=gene-ABZ568_RS22060;Name=ABZ568_RS22060;gbkey=Gene;gene_biotype=protein_coding;locus_tag=ABZ568_RS22060;old_locus_tag=ABZ568_22060;ID=cds-WP_359790399.1;Parent=gene-ABZ568_RS22060;Dbxref=GenBank:WP_359790399.1;Name=WP_359790399.1;Ontology_term=GO:0006355,GO:0003677,GO:0003700;gbkey=CDS;go_function=DNA binding|0003677||IEA,DNA-binding transcription factor activity|0003700||IEA;go_process=regulation of DNA-templated transcription|0006355||IEA;inference=COORDINATES: similar to AA sequence:RefSeq:WP_003994425.1;locus_tag=ABZ568_RS22060;product=helix-turn-helix domain-containing protein;protein_id=WP_359790399.1;transl_table=11	-	WP_359790399.1	helix-turn-helix domain-containing protein	K	Cupin_2,HTH_3	2	80547	80567	51.9	-	Name=RAACSGRMCRTGCGGTTTGTT_NZ_JBEYBN010000031.1-;Alias=MEME-1;ID=RAACSGRMCRTGCGGTTTGTT-MEME-1-2-NZ_JBEYBN010000031.1;pvalue=6.41e-06;qvalue=0.601;sequence=ACACCGCGCAAGCTGTTCAAT;;FIMO_ID=1407	68	80550	80570	40.9	+	Name=RAACSGRMCRTGCGGTTTGTT_NZ_JBEYBN010000031.1+;Alias=MEME-1;ID=RAACSGRMCRTGCGGTTTGTT-MEME-1-18-NZ_JBEYBN010000031.1;pvalue=8.02e-05;qvalue=0.657;sequence=GAACAGCTTGCGCGGTGTGCC;;FIMO_ID=1423	71
NZ_JBEYBN010000034.1	44743	44916	42790	44733	ID=promoter-gene-ABZ568_RS23205;Parent=gene-ABZ568_RS23205;GeneStart=42790;GeneEnd=44733;ID=gene-ABZ568_RS23205;Name=ABZ568_RS23205;gbkey=Gene;gene_biotype=protein_coding;locus_tag=ABZ568_RS23205;old_locus_tag=ABZ568_23205;ID=cds-WP_359790607.1;Parent=gene-ABZ568_RS23205;Dbxref=GenBank:WP_359790607.1;Name=WP_359790607.1;Ontology_term=GO:0006508,GO:0008236;gbkey=CDS;go_function=serine-type peptidase activity|0008236||IEA;go_process=proteolysis|0006508||IEA;inference=COORDINATES: similar to AA sequence:RefSeq:WP_010036999.1;locus_tag=ABZ568_RS23205;product=S53 family peptidase;protein_id=WP_359790607.1;transl_table=11	-	WP_359790607.1	S53 family peptidase	O	Peptidase_S8,Pro-kuma_activ	2	44735	44755	54.7	+	Name=RAACSGRMCRTGCGGTTTGTT_NZ_JBEYBN010000034.1+;Alias=MEME-1;ID=RAACSGRMCRTGCGGTTTGTT-MEME-1-2-NZ_JBEYBN010000034.1;pvalue=3.42e-06;qvalue=0.599;sequence=GAACCCCCTGTGCGGTTCGTC;;FIMO_ID=1478	22	44745	44754	43.7	+	Name=WSCYGTTCKT_NZ_JBEYBN010000034.1+;Alias=MEME-3;ID=WSCYGTTCKT-MEME-3-36-NZ_JBEYBN010000034.1;pvalue=4.3e-05;qvalue=0.262;sequence=TGCGGTTCGT;;FIMO_ID=6793	21
NZ_JBEYBN010000034.1	86264	86554	86564	87568	ID=promoter-gene-ABZ568_RS23370;Parent=gene-ABZ568_RS23370;GeneStart=86564;GeneEnd=87568;ID=gene-ABZ568_RS23370;Name=ABZ568_RS23370;gbkey=Gene;gene_biotype=protein_coding;locus_tag=ABZ568_RS23370;old_locus_tag=ABZ568_23370;ID=cds-WP_031121234.1;Parent=gene-ABZ568_RS23370;Dbxref=GenBank:WP_031121234.1;Name=WP_031121234.1;gbkey=CDS;inference=COORDINATES: similar to AA sequence:RefSeq:WP_003972851.1;locus_tag=ABZ568_RS23370;product=substrate-binding domain-containing protein;protein_id=WP_031121234.1;transl_table=11	+	WP_031121234.1	substrate-binding domain-containing protein	G	Peripla_BP_4	2	86270	86290	68.5	-	Name=RAACSGRMCRTGCGGTTTGTT_NZ_JBEYBN010000034.1-;Alias=MEME-1;ID=RAACSGRMCRTGCGGTTTGTT-MEME-1-1-NZ_JBEYBN010000034.1;pvalue=1.4e-07;qvalue=0.297;sequence=GTACCGTCCGTGCGGTTCGGA;;FIMO_ID=1477	274	86273	86293	51.4	+	Name=RAACSGRMCRTGCGGTTTGTT_NZ_JBEYBN010000034.1+;Alias=MEME-1;ID=RAACSGRMCRTGCGGTTTGTT-MEME-1-6-NZ_JBEYBN010000034.1;pvalue=7.23e-06;qvalue=0.601;sequence=GAACCGCACGGACGGTACGGA;;FIMO_ID=1482	271
NZ_JBEYBN010000035.1	43325	43615	43625	44113	ID=promoter-gene-ABZ568_RS23615;Parent=gene-ABZ568_RS23615;GeneStart=43625;GeneEnd=44113;ID=gene-ABZ568_RS23615;Name=ABZ568_RS23615;gbkey=Gene;gene_biotype=protein_coding;locus_tag=ABZ568_RS23615;old_locus_tag=ABZ568_23615;ID=cds-WP_037768426.1;Parent=gene-ABZ568_RS23615;Dbxref=GenBank:WP_037768426.1;Name=WP_037768426.1;Ontology_term=GO:0046872,GO:0051537;gbkey=CDS;go_function=metal ion binding|0046872||IEA,2 iron%2C 2 sulfur cluster binding|0051537||IEA;inference=COORDINATES: similar to AA sequence:RefSeq:WP_010041297.1;locus_tag=ABZ568_RS23615;product=Rieske (2Fe-2S) protein;protein_id=WP_037768426.1;transl_table=11	+	WP_037768426.1	Rieske (2Fe-2S) protein	P	Rieske	2	43499	43519	52.7	+	Name=RAACSGRMCRTGCGGTTTGTT_NZ_JBEYBN010000035.1+;Alias=MEME-1;ID=RAACSGRMCRTGCGGTTTGTT-MEME-1-1-NZ_JBEYBN010000035.1;pvalue=5.32e-06;qvalue=0.601;sequence=GAACCGACAGCTCCGTTTTAC;;FIMO_ID=1508	106	43496	43516	47.6	-	Name=RAACSGRMCRTGCGGTTTGTT_NZ_JBEYBN010000035.1-;Alias=MEME-1;ID=RAACSGRMCRTGCGGTTTGTT-MEME-1-7-NZ_JBEYBN010000035.1;pvalue=1.74e-05;qvalue=0.617;sequence=AAACGGAGCTGTCGGTTCGCT;;FIMO_ID=1514	109
NZ_JBEYBN010000037.1	11307	11526	10170	11297	ID=promoter-gene-ABZ568_RS24335;Parent=gene-ABZ568_RS24335;GeneStart=10170;GeneEnd=11297;ID=gene-ABZ568_RS24335;Name=ABZ568_RS24335;gbkey=Gene;gene_biotype=protein_coding;locus_tag=ABZ568_RS24335;old_locus_tag=ABZ568_24335;ID=cds-WP_037757067.1;Parent=gene-ABZ568_RS24335;Dbxref=GenBank:WP_037757067.1;Name=WP_037757067.1;gbkey=CDS;inference=COORDINATES: similar to AA sequence:RefSeq:WP_014672040.1;locus_tag=ABZ568_RS24335;product=magnesium and cobalt transport protein CorA;protein_id=WP_037757067.1;transl_table=11	-	WP_037757067.1	magnesium and cobalt transport protein CorA	P	CorA	2	11389	11409	45.2	+	Name=RAACSGRMCRTGCGGTTTGTT_NZ_JBEYBN010000037.1+;Alias=MEME-1;ID=RAACSGRMCRTGCGGTTTGTT-MEME-1-7-NZ_JBEYBN010000037.1;pvalue=3.02e-05;qvalue=0.633;sequence=AAACGCCTCGTTCCGCTTGGT;;FIMO_ID=1556	112	11386	11406	44.6	-	Name=RAACSGRMCRTGCGGTTTGTT_NZ_JBEYBN010000037.1-;Alias=MEME-1;ID=RAACSGRMCRTGCGGTTTGTT-MEME-1-9-NZ_JBEYBN010000037.1;pvalue=3.44e-05;qvalue=0.633;sequence=AAGCGGAACGAGGCGTTTCCA;;FIMO_ID=1558	109
NZ_JBEYBN010000037.1	11298	11517	11527	12330	ID=promoter-gene-ABZ568_RS24340;Parent=gene-ABZ568_RS24340;GeneStart=11527;GeneEnd=12330;ID=gene-ABZ568_RS24340;Name=ABZ568_RS24340;gbkey=Gene;gene_biotype=protein_coding;locus_tag=ABZ568_RS24340;old_locus_tag=ABZ568_24340;ID=cds-WP_037757065.1;Parent=gene-ABZ568_RS24340;Dbxref=GenBank:WP_037757065.1;Name=WP_037757065.1;gbkey=CDS;inference=COORDINATES: similar to AA sequence:RefSeq:WP_007492333.1;locus_tag=ABZ568_RS24340;product=methyltransferase;protein_id=WP_037757065.1;transl_table=11	+	WP_037757065.1	methyltransferase	Q	Methyltransf_11	2	11389	11409	45.2	+	Name=RAACSGRMCRTGCGGTTTGTT_NZ_JBEYBN010000037.1+;Alias=MEME-1;ID=RAACSGRMCRTGCGGTTTGTT-MEME-1-7-NZ_JBEYBN010000037.1;pvalue=3.02e-05;qvalue=0.633;sequence=AAACGCCTCGTTCCGCTTGGT;;FIMO_ID=1556	118	11386	11406	44.6	-	Name=RAACSGRMCRTGCGGTTTGTT_NZ_JBEYBN010000037.1-;Alias=MEME-1;ID=RAACSGRMCRTGCGGTTTGTT-MEME-1-9-NZ_JBEYBN010000037.1;pvalue=3.44e-05;qvalue=0.633;sequence=AAGCGGAACGAGGCGTTTCCA;;FIMO_ID=1558	121
NZ_JBEYBN010000043.1	51256	51513	49771	51246	ID=promoter-gene-ABZ568_RS26895;Parent=gene-ABZ568_RS26895;GeneStart=49771;GeneEnd=51246;ID=gene-ABZ568_RS26895;Name=ABZ568_RS26895;gbkey=Gene;gene_biotype=protein_coding;locus_tag=ABZ568_RS26895;old_locus_tag=ABZ568_26895;ID=cds-WP_037766657.1;Parent=gene-ABZ568_RS26895;Dbxref=GenBank:WP_037766657.1;Name=WP_037766657.1;gbkey=CDS;inference=COORDINATES: similar to AA sequence:RefSeq:WP_010040072.1;locus_tag=ABZ568_RS26895;product=beta-1%2C6-galactanase;protein_id=WP_037766657.1;transl_table=11	-	WP_037766657.1	beta-1%2C6-galactanase	M	-	2	51469	51489	51.5	-	Name=RAACSGRMCRTGCGGTTTGTT_NZ_JBEYBN010000043.1-;Alias=MEME-1;ID=RAACSGRMCRTGCGGTTTGTT-MEME-1-3-NZ_JBEYBN010000043.1;pvalue=7e-06;qvalue=0.601;sequence=GTACATGCCCTGCTGTTCGTT;;FIMO_ID=1725	243	51470	51479	56.7	-	Name=WSCYGTTCKT_NZ_JBEYBN010000043.1-;Alias=MEME-3;ID=WSCYGTTCKT-MEME-3-7-NZ_JBEYBN010000043.1;pvalue=2.14e-06;qvalue=0.13;sequence=TGCTGTTCGT;;FIMO_ID=7223	233
NZ_JBEYBN010000043.1	51247	51504	51514	51843	ID=promoter-gene-ABZ568_RS26900;Parent=gene-ABZ568_RS26900;GeneStart=51514;GeneEnd=51843;ID=gene-ABZ568_RS26900;Name=ABZ568_RS26900;gbkey=Gene;gene_biotype=protein_coding;locus_tag=ABZ568_RS26900;old_locus_tag=ABZ568_26900;ID=cds-WP_037766757.1;Parent=gene-ABZ568_RS26900;Dbxref=GenBank:WP_037766757.1;Name=WP_037766757.1;gbkey=CDS;inference=COORDINATES: similar to AA sequence:RefSeq:WP_005486615.1;locus_tag=ABZ568_RS26900;product=DUF6412 domain-containing protein;protein_id=WP_037766757.1;transl_table=11	+	WP_037766757.1	DUF6412 domain-containing protein	-	-	2	51469	51489	51.5	-	Name=RAACSGRMCRTGCGGTTTGTT_NZ_JBEYBN010000043.1-;Alias=MEME-1;ID=RAACSGRMCRTGCGGTTTGTT-MEME-1-3-NZ_JBEYBN010000043.1;pvalue=7e-06;qvalue=0.601;sequence=GTACATGCCCTGCTGTTCGTT;;FIMO_ID=1725	25	51470	51479	56.7	-	Name=WSCYGTTCKT_NZ_JBEYBN010000043.1-;Alias=MEME-3;ID=WSCYGTTCKT-MEME-3-7-NZ_JBEYBN010000043.1;pvalue=2.14e-06;qvalue=0.13;sequence=TGCTGTTCGT;;FIMO_ID=7223	35
NZ_JBEYBN010000045.1	46189	46450	45694	46179	ID=promoter-gene-ABZ568_RS27570;Parent=gene-ABZ568_RS27570;GeneStart=45694;GeneEnd=46179;ID=gene-ABZ568_RS27570;Name=ABZ568_RS27570;gbkey=Gene;gene_biotype=protein_coding;locus_tag=ABZ568_RS27570;old_locus_tag=ABZ568_27570;ID=cds-WP_359761342.1;Parent=gene-ABZ568_RS27570;Dbxref=GenBank:WP_359761342.1;Name=WP_359761342.1;gbkey=CDS;inference=COORDINATES: similar to AA sequence:RefSeq:WP_020139121.1;locus_tag=ABZ568_RS27570;product=cation:proton antiporter regulatory subunit;protein_id=WP_359761342.1;transl_table=11	-	WP_359761342.1	cation:proton antiporter regulatory subunit	P	TrkA_C	2	46240	46260	47.9	+	Name=RAACSGRMCRTGCGGTTTGTT_NZ_JBEYBN010000045.1+;Alias=MEME-1;ID=RAACSGRMCRTGCGGTTTGTT-MEME-1-5-NZ_JBEYBN010000045.1;pvalue=1.6e-05;qvalue=0.617;sequence=GTGCGATGCGTGCTGTGTGGT;;FIMO_ID=1783	81	46199	46208	55.4	+	Name=WSCYGTTCKT_NZ_JBEYBN010000045.1+;Alias=MEME-3;ID=WSCYGTTCKT-MEME-3-1-NZ_JBEYBN010000045.1;pvalue=2.9e-06;qvalue=0.137;sequence=TGTTGTTCTT;;FIMO_ID=7335	29
NZ_JBEYBN010000045.1	46180	46441	46451	47398	ID=promoter-gene-ABZ568_RS27575;Parent=gene-ABZ568_RS27575;GeneStart=46451;GeneEnd=47398;ID=gene-ABZ568_RS27575;Name=ABZ568_RS27575;gbkey=Gene;gene_biotype=protein_coding;locus_tag=ABZ568_RS27575;old_locus_tag=ABZ568_27575;ID=cds-WP_359791405.1;Parent=gene-ABZ568_RS27575;Dbxref=GenBank:WP_359791405.1;Name=WP_359791405.1;Ontology_term=GO:0007165,GO:0000155,GO:0004673,GO:0005524;gbkey=CDS;go_function=phosphorelay sensor kinase activity|0000155||IEA,protein histidine kinase activity|0004673||IEA,ATP binding|0005524||IEA;go_process=signal transduction|0007165||IEA;inference=COORDINATES: similar to AA sequence:RefSeq:WP_010034804.1;locus_tag=ABZ568_RS27575;product=sensor histidine kinase;protein_id=WP_359791405.1;transl_table=11	+	WP_359791405.1	sensor histidine kinase	T	HisKA_3	2	46240	46260	47.9	+	Name=RAACSGRMCRTGCGGTTTGTT_NZ_JBEYBN010000045.1+;Alias=MEME-1;ID=RAACSGRMCRTGCGGTTTGTT-MEME-1-5-NZ_JBEYBN010000045.1;pvalue=1.6e-05;qvalue=0.617;sequence=GTGCGATGCGTGCTGTGTGGT;;FIMO_ID=1783	191	46199	46208	55.4	+	Name=WSCYGTTCKT_NZ_JBEYBN010000045.1+;Alias=MEME-3;ID=WSCYGTTCKT-MEME-3-1-NZ_JBEYBN010000045.1;pvalue=2.9e-06;qvalue=0.137;sequence=TGTTGTTCTT;;FIMO_ID=7335	243
NZ_JBEYBN010000046.1	60719	60817	60080	60709	ID=promoter-gene-ABZ568_RS27975;Parent=gene-ABZ568_RS27975;GeneStart=60080;GeneEnd=60709;ID=gene-ABZ568_RS27975;Name=ABZ568_RS27975;gbkey=Gene;gene_biotype=protein_coding;locus_tag=ABZ568_RS27975;old_locus_tag=ABZ568_27975;ID=cds-WP_031114990.1;Parent=gene-ABZ568_RS27975;Dbxref=GenBank:WP_031114990.1;Name=WP_031114990.1;Ontology_term=GO:0006355,GO:0003677,GO:0003700;gbkey=CDS;go_function=DNA binding|0003677||IEA,DNA-binding transcription factor activity|0003700||IEA;go_process=regulation of DNA-templated transcription|0006355||IEA;inference=COORDINATES: similar to AA sequence:RefSeq:WP_006135225.1;locus_tag=ABZ568_RS27975;product=TetR/AcrR family transcriptional regulator;protein_id=WP_031114990.1;transl_table=11	-	WP_031114990.1	TetR/AcrR family transcriptional regulator	K	TetR_C_6,TetR_N	2	60779	60799	49.5	+	Name=RAACSGRMCRTGCGGTTTGTT_NZ_JBEYBN010000046.1+;Alias=MEME-1;ID=RAACSGRMCRTGCGGTTTGTT-MEME-1-3-NZ_JBEYBN010000046.1;pvalue=1.11e-05;qvalue=0.608;sequence=AAAACGAACGATCCTTCTTTT;;FIMO_ID=1805	90	60780	60789	40.8	-	Name=CGGTYKGTTT_NZ_JBEYBN010000046.1-;Alias=MEME-2;ID=CGGTYKGTTT-MEME-2-4-NZ_JBEYBN010000046.1;pvalue=8.29e-05;qvalue=1;sequence=TCGTTCGTTT;;FIMO_ID=3562	80
NZ_JBEYBN010000046.1	60710	60808	60818	61813	ID=promoter-gene-ABZ568_RS27980;Parent=gene-ABZ568_RS27980;GeneStart=60818;GeneEnd=61813;ID=gene-ABZ568_RS27980;Name=ABZ568_RS27980;gbkey=Gene;gene_biotype=protein_coding;locus_tag=ABZ568_RS27980;old_locus_tag=ABZ568_27980;ID=cds-WP_359791459.1;Parent=gene-ABZ568_RS27980;Dbxref=GenBank:WP_359791459.1;Name=WP_359791459.1;gbkey=CDS;inference=COORDINATES: similar to AA sequence:RefSeq:WP_007380422.1;locus_tag=ABZ568_RS27980;product=ABC transporter permease;protein_id=WP_359791459.1;transl_table=11	+	WP_359791459.1	ABC transporter permease	V	-	2	60779	60799	49.5	+	Name=RAACSGRMCRTGCGGTTTGTT_NZ_JBEYBN010000046.1+;Alias=MEME-1;ID=RAACSGRMCRTGCGGTTTGTT-MEME-1-3-NZ_JBEYBN010000046.1;pvalue=1.11e-05;qvalue=0.608;sequence=AAAACGAACGATCCTTCTTTT;;FIMO_ID=1805	19	60780	60789	40.8	-	Name=CGGTYKGTTT_NZ_JBEYBN010000046.1-;Alias=MEME-2;ID=CGGTYKGTTT-MEME-2-4-NZ_JBEYBN010000046.1;pvalue=8.29e-05;qvalue=1;sequence=TCGTTCGTTT;;FIMO_ID=3562	29
NZ_JBEYBN010000049.1	51222	51333	49896	51212	ID=promoter-gene-ABZ568_RS28885;Parent=gene-ABZ568_RS28885;GeneStart=49896;GeneEnd=51212;ID=gene-ABZ568_RS28885;Name=ABZ568_RS28885;gbkey=Gene;gene_biotype=protein_coding;locus_tag=ABZ568_RS28885;old_locus_tag=ABZ568_28885;ID=cds-WP_359791656.1;Parent=gene-ABZ568_RS28885;Dbxref=GenBank:WP_359791656.1;Name=WP_359791656.1;gbkey=CDS;inference=COORDINATES: similar to AA sequence:RefSeq:WP_010358457.1;locus_tag=ABZ568_RS28885;product=helix-turn-helix domain-containing protein;protein_id=WP_359791656.1;transl_table=11	-	WP_359791656.1	helix-turn-helix domain-containing protein	QT	HTH_30	2	51241	51261	43.9	-	Name=RAACSGRMCRTGCGGTTTGTT_NZ_JBEYBN010000049.1-;Alias=MEME-1;ID=RAACSGRMCRTGCGGTTTGTT-MEME-1-8-NZ_JBEYBN010000049.1;pvalue=4.1e-05;qvalue=0.633;sequence=GTCGCGCACGAGCGGTTCGTA;;FIMO_ID=1862	49	51242	51251	42.5	-	Name=WSCYGTTCKT_NZ_JBEYBN010000049.1-;Alias=MEME-3;ID=WSCYGTTCKT-MEME-3-17-NZ_JBEYBN010000049.1;pvalue=5.66e-05;qvalue=0.275;sequence=AGCGGTTCGT;;FIMO_ID=7503	39
NZ_JBEYBN010000051.1	58145	58186	57596	58135	ID=promoter-gene-ABZ568_RS29490;Parent=gene-ABZ568_RS29490;GeneStart=57596;GeneEnd=58135;ID=gene-ABZ568_RS29490;Name=ABZ568_RS29490;gbkey=Gene;gene_biotype=protein_coding;locus_tag=ABZ568_RS29490;old_locus_tag=ABZ568_29490;ID=cds-WP_031118972.1;Parent=gene-ABZ568_RS29490;Dbxref=GenBank:WP_031118972.1;Name=WP_031118972.1;gbkey=CDS;inference=COORDINATES: similar to AA sequence:RefSeq:WP_010037686.1;locus_tag=ABZ568_RS29490;product=YbhB/YbcL family Raf kinase inhibitor-like protein;protein_id=WP_031118972.1;transl_table=11	-	WP_031118972.1	YbhB/YbcL family Raf kinase inhibitor-like protein	S	PBP	2	58137	58157	49.9	-	Name=RAACSGRMCRTGCGGTTTGTT_NZ_JBEYBN010000051.1-;Alias=MEME-1;ID=RAACSGRMCRTGCGGTTTGTT-MEME-1-1-NZ_JBEYBN010000051.1;pvalue=1.02e-05;qvalue=0.608;sequence=GAACCGATCAGGAGGTACCGA;;FIMO_ID=1891	22	58140	58160	42.6	+	Name=RAACSGRMCRTGCGGTTTGTT_NZ_JBEYBN010000051.1+;Alias=MEME-1;ID=RAACSGRMCRTGCGGTTTGTT-MEME-1-5-NZ_JBEYBN010000051.1;pvalue=5.49e-05;qvalue=0.647;sequence=GTACCTCCTGATCGGTTCTTG;;FIMO_ID=1895	25
NZ_JBEYBN010000052.1	35518	35808	30547	35508	ID=promoter-gene-ABZ568_RS29625;Parent=gene-ABZ568_RS29625;GeneStart=30547;GeneEnd=35508;ID=gene-ABZ568_RS29625;Name=ABZ568_RS29625;gbkey=Gene;gene_biotype=protein_coding;locus_tag=ABZ568_RS29625;old_locus_tag=ABZ568_29625;ID=cds-WP_359791866.1;Parent=gene-ABZ568_RS29625;Dbxref=GenBank:WP_359791866.1;Name=WP_359791866.1;Ontology_term=GO:0004352;gbkey=CDS;go_function=glutamate dehydrogenase (NAD+) activity|0004352||IEA;inference=COORDINATES: similar to AA sequence:RefSeq:WP_015660011.1;locus_tag=ABZ568_RS29625;product=NAD-glutamate dehydrogenase;protein_id=WP_359791866.1;transl_table=11	-	WP_359791866.1	NAD-glutamate dehydrogenase	E	Bac_GDH	2	35587	35607	40.6	+	Name=RAACSGRMCRTGCGGTTTGTT_NZ_JBEYBN010000052.1+;Alias=MEME-1;ID=RAACSGRMCRTGCGGTTTGTT-MEME-1-18-NZ_JBEYBN010000052.1;pvalue=8.61e-05;qvalue=0.657;sequence=ACTCGGGGTATCCGGTCTGTT;;FIMO_ID=1926	99	35599	35608	46.4	+	Name=CGGTYKGTTT_NZ_JBEYBN010000052.1+;Alias=MEME-2;ID=CGGTYKGTTT-MEME-2-6-NZ_JBEYBN010000052.1;pvalue=2.28e-05;qvalue=1;sequence=CGGTCTGTTC;;FIMO_ID=3628	100
NZ_JBEYBN010000053.1	33262	33414	31939	33252	ID=promoter-gene-ABZ568_RS29885;Parent=gene-ABZ568_RS29885;GeneStart=31939;GeneEnd=33252;ID=gene-ABZ568_RS29885;Name=ABZ568_RS29885;gbkey=Gene;gene_biotype=protein_coding;locus_tag=ABZ568_RS29885;old_locus_tag=ABZ568_29885;ID=cds-WP_037759212.1;Parent=gene-ABZ568_RS29885;Dbxref=GenBank:WP_037759212.1;Name=WP_037759212.1;Ontology_term=GO:0042626,GO:0140359,GO:0055052;gbkey=CDS;go_component=ATP-binding cassette (ABC) transporter complex%2C substrate-binding subunit-containing|0055052||IEA;go_function=ATPase-coupled transmembrane transporter activity|0042626||IEA,ABC-type transporter activity|0140359||IEA;inference=COORDINATES: similar to AA sequence:RefSeq:WP_004923678.1;locus_tag=ABZ568_RS29885;product=ABC transporter substrate-binding protein;protein_id=WP_037759212.1;transl_table=11	-	WP_037759212.1	ABC transporter substrate-binding protein	G	SBP_bac_1	2	33290	33310	43.4	+	Name=RAACSGRMCRTGCGGTTTGTT_NZ_JBEYBN010000053.1+;Alias=MEME-1;ID=RAACSGRMCRTGCGGTTTGTT-MEME-1-7-NZ_JBEYBN010000053.1;pvalue=4.6e-05;qvalue=0.634;sequence=GACGAGCACGTGCGGTATGGC;;FIMO_ID=1939	58	33287	33307	41	-	Name=RAACSGRMCRTGCGGTTTGTT_NZ_JBEYBN010000053.1-;Alias=MEME-1;ID=RAACSGRMCRTGCGGTTTGTT-MEME-1-14-NZ_JBEYBN010000053.1;pvalue=7.95e-05;qvalue=0.657;sequence=ATACCGCACGTGCTCGTCCGT;;FIMO_ID=1946	55
NZ_JBEYBN010000053.1	33253	33405	33415	35787	ID=promoter-gene-ABZ568_RS29890;Parent=gene-ABZ568_RS29890;GeneStart=33415;GeneEnd=35787;ID=gene-ABZ568_RS29890;Name=ABZ568_RS29890;gbkey=Gene;gene_biotype=protein_coding;locus_tag=ABZ568_RS29890;old_locus_tag=ABZ568_29890;ID=cds-WP_359791937.1;Parent=gene-ABZ568_RS29890;Dbxref=GenBank:WP_359791937.1;Name=WP_359791937.1;gbkey=CDS;inference=COORDINATES: similar to AA sequence:RefSeq:WP_003997057.1;locus_tag=ABZ568_RS29890;product=glycoside hydrolase family 2 protein;protein_id=WP_359791937.1;transl_table=11	+	WP_359791937.1	glycoside hydrolase family 2 protein	G	Glyco_hydro_2	2	33290	33310	43.4	+	Name=RAACSGRMCRTGCGGTTTGTT_NZ_JBEYBN010000053.1+;Alias=MEME-1;ID=RAACSGRMCRTGCGGTTTGTT-MEME-1-7-NZ_JBEYBN010000053.1;pvalue=4.6e-05;qvalue=0.634;sequence=GACGAGCACGTGCGGTATGGC;;FIMO_ID=1939	105	33287	33307	41	-	Name=RAACSGRMCRTGCGGTTTGTT_NZ_JBEYBN010000053.1-;Alias=MEME-1;ID=RAACSGRMCRTGCGGTTTGTT-MEME-1-14-NZ_JBEYBN010000053.1;pvalue=7.95e-05;qvalue=0.657;sequence=ATACCGCACGTGCTCGTCCGT;;FIMO_ID=1946	108
NZ_JBEYBN010000057.1	43043	43173	43183	45429	ID=promoter-gene-ABZ568_RS31005;Parent=gene-ABZ568_RS31005;GeneStart=43183;GeneEnd=45429;ID=gene-ABZ568_RS31005;Name=mrdA;gbkey=Gene;gene=mrdA;gene_biotype=protein_coding;locus_tag=ABZ568_RS31005;old_locus_tag=ABZ568_31005;ID=cds-WP_031114115.1;Parent=gene-ABZ568_RS31005;Dbxref=GenBank:WP_031114115.1;Name=WP_031114115.1;Ontology_term=GO:0009252,GO:0003824,GO:0008658,GO:0016020;gbkey=CDS;gene=mrdA;go_component=membrane|0016020||IEA;go_function=catalytic activity|0003824||IEA,penicillin binding|0008658||IEA;go_process=peptidoglycan biosynthetic process|0009252||IEA;inference=COORDINATES: similar to AA sequence:RefSeq:WP_010041916.1;locus_tag=ABZ568_RS31005;product=penicillin-binding protein 2;protein_id=WP_031114115.1;transl_table=11	+	WP_031114115.1	penicillin-binding protein 2	M	PBP_dimer,Transpeptidase	2	43061	43081	48.1	+	Name=RAACSGRMCRTGCGGTTTGTT_NZ_JBEYBN010000057.1+;Alias=MEME-1;ID=RAACSGRMCRTGCGGTTTGTT-MEME-1-4-NZ_JBEYBN010000057.1;pvalue=1.54e-05;qvalue=0.617;sequence=GAACGGATCGGTCCGGTCGGA;;FIMO_ID=2006	102	43058	43078	40.6	-	Name=RAACSGRMCRTGCGGTTTGTT_NZ_JBEYBN010000057.1-;Alias=MEME-1;ID=RAACSGRMCRTGCGGTTTGTT-MEME-1-17-NZ_JBEYBN010000057.1;pvalue=8.69e-05;qvalue=0.657;sequence=GACCGGACCGATCCGTTCGGG;;FIMO_ID=2019	105
NZ_JBEYBN010000067.1	40390	40517	40527	41687	ID=promoter-gene-ABZ568_RS33285;Parent=gene-ABZ568_RS33285;GeneStart=40527;GeneEnd=41687;ID=gene-ABZ568_RS33285;Name=ABZ568_RS33285;gbkey=Gene;gene_biotype=protein_coding;locus_tag=ABZ568_RS33285;old_locus_tag=ABZ568_33285;ID=cds-WP_359792851.1;Parent=gene-ABZ568_RS33285;Dbxref=GenBank:WP_359792851.1;Name=WP_359792851.1;Ontology_term=GO:0016787;gbkey=CDS;go_function=hydrolase activity|0016787||IEA;inference=COORDINATES: similar to AA sequence:RefSeq:WP_009326509.1;locus_tag=ABZ568_RS33285;product=serine hydrolase domain-containing protein;protein_id=WP_359792851.1;transl_table=11	+	WP_359792851.1	serine hydrolase domain-containing protein	V	Beta-lactamase	2	40422	40442	47.1	-	Name=RAACSGRMCRTGCGGTTTGTT_NZ_JBEYBN010000067.1-;Alias=MEME-1;ID=RAACSGRMCRTGCGGTTTGTT-MEME-1-5-NZ_JBEYBN010000067.1;pvalue=1.96e-05;qvalue=0.621;sequence=GTTCCGGCCGGCCGGTTTCTC;;FIMO_ID=2163	85	40425	40434	44	-	Name=CGGTYKGTTT_NZ_JBEYBN010000067.1-;Alias=MEME-2;ID=CGGTYKGTTT-MEME-2-2-NZ_JBEYBN010000067.1;pvalue=3.94e-05;qvalue=1;sequence=CGGCCGGTTT;;FIMO_ID=3713	93
NZ_JBEYBN010000068.1	26030	26116	24728	26020	ID=promoter-gene-ABZ568_RS33455;Parent=gene-ABZ568_RS33455;GeneStart=24728;GeneEnd=26020;ID=gene-ABZ568_RS33455;Name=ABZ568_RS33455;gbkey=Gene;gene_biotype=protein_coding;locus_tag=ABZ568_RS33455;old_locus_tag=ABZ568_33455;ID=cds-WP_435850583.1;Parent=gene-ABZ568_RS33455;Dbxref=GenBank:WP_435850583.1;Name=WP_435850583.1;Ontology_term=GO:0005247;gbkey=CDS;go_function=voltage-gated chloride channel activity|0005247||IEA;inference=COORDINATES: similar to AA sequence:RefSeq:WP_010044284.1;locus_tag=ABZ568_RS33455;product=ion channel protein;protein_id=WP_435850583.1;transl_table=11	-	WP_435850583.1	ion channel protein	P	Voltage_CLC	2	26023	26043	43.4	-	Name=RAACSGRMCRTGCGGTTTGTT_NZ_JBEYBN010000068.1-;Alias=MEME-1;ID=RAACSGRMCRTGCGGTTTGTT-MEME-1-12-NZ_JBEYBN010000068.1;pvalue=4.52e-05;qvalue=0.634;sequence=GTGCCGTTTGATCCCTTTATC;;FIMO_ID=2181	23	26042	26051	57.8	-	Name=WSCYGTTCKT_NZ_JBEYBN010000068.1-;Alias=MEME-3;ID=WSCYGTTCKT-MEME-3-2-NZ_JBEYBN010000068.1;pvalue=1.67e-06;qvalue=0.13;sequence=TCCTGTTTGT;;FIMO_ID=8057	31
NZ_JBEYBN010000068.1	26021	26107	26117	26878	ID=promoter-gene-ABZ568_RS33460;Parent=gene-ABZ568_RS33460;GeneStart=26117;GeneEnd=26878;ID=gene-ABZ568_RS33460;Name=ABZ568_RS33460;gbkey=Gene;gene_biotype=protein_coding;locus_tag=ABZ568_RS33460;old_locus_tag=ABZ568_33460;ID=cds-WP_037760812.1;Parent=gene-ABZ568_RS33460;Dbxref=GenBank:WP_037760812.1;Name=WP_037760812.1;Ontology_term=GO:0006355,GO:0003677,GO:0003700;gbkey=CDS;go_function=DNA binding|0003677||IEA,DNA-binding transcription factor activity|0003700||IEA;go_process=regulation of DNA-templated transcription|0006355||IEA;inference=COORDINATES: similar to AA sequence:RefSeq:WP_020141047.1;locus_tag=ABZ568_RS33460;product=MerR family transcriptional regulator;protein_id=WP_037760812.1;transl_table=11	+	WP_037760812.1	MerR family transcriptional regulator	K	MerR_1,TipAS	2	26023	26043	43.4	-	Name=RAACSGRMCRTGCGGTTTGTT_NZ_JBEYBN010000068.1-;Alias=MEME-1;ID=RAACSGRMCRTGCGGTTTGTT-MEME-1-12-NZ_JBEYBN010000068.1;pvalue=4.52e-05;qvalue=0.634;sequence=GTGCCGTTTGATCCCTTTATC;;FIMO_ID=2181	74	26042	26051	57.8	-	Name=WSCYGTTCKT_NZ_JBEYBN010000068.1-;Alias=MEME-3;ID=WSCYGTTCKT-MEME-3-2-NZ_JBEYBN010000068.1;pvalue=1.67e-06;qvalue=0.13;sequence=TCCTGTTTGT;;FIMO_ID=8057	66
NZ_JBEYBN010000084.1	576	832	63	566	ID=promoter-gene-ABZ568_RS36350;Parent=gene-ABZ568_RS36350;GeneStart=63;GeneEnd=566;ID=gene-ABZ568_RS36350;Name=bldD;gbkey=Gene;gene=bldD;gene_biotype=protein_coding;locus_tag=ABZ568_RS36350;old_locus_tag=ABZ568_36350;ID=cds-WP_010046440.1;Parent=gene-ABZ568_RS36350;Dbxref=GenBank:WP_010046440.1;Name=WP_010046440.1;Ontology_term=GO:0045892,GO:0003677;gbkey=CDS;gene=bldD;go_function=DNA binding|0003677||IEA;go_process=negative regulation of DNA-templated transcription|0045892||IEA;inference=COORDINATES: similar to AA sequence:RefSeq:WP_010046440.1;locus_tag=ABZ568_RS36350;product=transcriptional regulator BldD;protein_id=WP_010046440.1;transl_table=11	-	WP_010046440.1	transcriptional regulator BldD	K	HTH_3	2	661	681	51.9	-	Name=RAACSGRMCRTGCGGTTTGTT_NZ_JBEYBN010000084.1-;Alias=MEME-1;ID=RAACSGRMCRTGCGGTTTGTT-MEME-1-2-NZ_JBEYBN010000084.1;pvalue=6.51e-06;qvalue=0.601;sequence=GTGCGGACCATTCGGCTTGAC;;FIMO_ID=2365	115	664	684	40.7	+	Name=RAACSGRMCRTGCGGTTTGTT_NZ_JBEYBN010000084.1+;Alias=MEME-1;ID=RAACSGRMCRTGCGGTTTGTT-MEME-1-8-NZ_JBEYBN010000084.1;pvalue=8.59e-05;qvalue=0.657;sequence=AAGCCGAATGGTCCGCACCGA;;FIMO_ID=2371	118
NZ_JBEYBN010000084.1	567	823	833	1399	ID=promoter-gene-ABZ568_RS36355;Parent=gene-ABZ568_RS36355;GeneStart=833;GeneEnd=1399;ID=gene-ABZ568_RS36355;Name=pyrR;gbkey=Gene;gene=pyrR;gene_biotype=protein_coding;locus_tag=ABZ568_RS36355;old_locus_tag=ABZ568_36355;ID=cds-WP_031116623.1;Parent=gene-ABZ568_RS36355;Dbxref=GenBank:WP_031116623.1;Name=WP_031116623.1;Ontology_term=GO:0009116;gbkey=CDS;gene=pyrR;go_process=nucleoside metabolic process|0009116||IEA;inference=COORDINATES: similar to AA sequence:RefSeq:WP_010046437.1;locus_tag=ABZ568_RS36355;product=bifunctional pyr operon transcriptional regulator/uracil phosphoribosyltransferase PyrR;protein_id=WP_031116623.1;transl_table=11	+	WP_031116623.1	bifunctional pyr operon transcriptional regulator/uracil phosphoribosyltransferase PyrR	F	Pribosyltran	2	661	681	51.9	-	Name=RAACSGRMCRTGCGGTTTGTT_NZ_JBEYBN010000084.1-;Alias=MEME-1;ID=RAACSGRMCRTGCGGTTTGTT-MEME-1-2-NZ_JBEYBN010000084.1;pvalue=6.51e-06;qvalue=0.601;sequence=GTGCGGACCATTCGGCTTGAC;;FIMO_ID=2365	152	664	684	40.7	+	Name=RAACSGRMCRTGCGGTTTGTT_NZ_JBEYBN010000084.1+;Alias=MEME-1;ID=RAACSGRMCRTGCGGTTTGTT-MEME-1-8-NZ_JBEYBN010000084.1;pvalue=8.59e-05;qvalue=0.657;sequence=AAGCCGAATGGTCCGCACCGA;;FIMO_ID=2371	149
NZ_JBEYBN010000100.1	18308	18555	18565	19461	ID=promoter-gene-ABZ568_RS38695;Parent=gene-ABZ568_RS38695;GeneStart=18565;GeneEnd=19461;ID=gene-ABZ568_RS38695;Name=ABZ568_RS38695;gbkey=Gene;gene_biotype=protein_coding;locus_tag=ABZ568_RS38695;old_locus_tag=ABZ568_38695;ID=cds-WP_031114916.1;Parent=gene-ABZ568_RS38695;Dbxref=GenBank:WP_031114916.1;Name=WP_031114916.1;gbkey=CDS;inference=COORDINATES: similar to AA sequence:RefSeq:WP_003988617.1;locus_tag=ABZ568_RS38695;product=DMT family transporter;protein_id=WP_031114916.1;transl_table=11	+	WP_031114916.1	DMT family transporter	EG	Mg_trans_NIPA	2	18457	18477	47.9	-	Name=RAACSGRMCRTGCGGTTTGTT_NZ_JBEYBN010000100.1-;Alias=MEME-1;ID=RAACSGRMCRTGCGGTTTGTT-MEME-1-2-NZ_JBEYBN010000100.1;pvalue=1.61e-05;qvalue=0.617;sequence=GAGCCGCGCGGGCGGTTCATG;;FIMO_ID=2482	88	18460	18480	46	+	Name=RAACSGRMCRTGCGGTTTGTT_NZ_JBEYBN010000100.1+;Alias=MEME-1;ID=RAACSGRMCRTGCGGTTTGTT-MEME-1-5-NZ_JBEYBN010000100.1;pvalue=2.52e-05;qvalue=0.628;sequence=GAACCGCCCGCGCGGCTCCGA;;FIMO_ID=2485	85
NZ_JBEYBN010000106.1	8510	8590	7967	8500	ID=promoter-gene-ABZ568_RS39390;Parent=gene-ABZ568_RS39390;GeneStart=7967;GeneEnd=8500;ID=gene-ABZ568_RS39390;Name=ABZ568_RS39390;gbkey=Gene;gene_biotype=protein_coding;locus_tag=ABZ568_RS39390;old_locus_tag=ABZ568_39390;ID=cds-WP_031113345.1;Parent=gene-ABZ568_RS39390;Dbxref=GenBank:WP_031113345.1;Name=WP_031113345.1;Ontology_term=GO:0006355,GO:0003700;gbkey=CDS;go_function=DNA-binding transcription factor activity|0003700||IEA;go_process=regulation of DNA-templated transcription|0006355||IEA;inference=COORDINATES: similar to AA sequence:RefSeq:WP_010035440.1;locus_tag=ABZ568_RS39390;product=MarR family winged helix-turn-helix transcriptional regulator;protein_id=WP_031113345.1;transl_table=11	-	WP_031113345.1	MarR family winged helix-turn-helix transcriptional regulator	K	MarR_2	2	8536	8556	53.1	-	Name=RAACSGRMCRTGCGGTTTGTT_NZ_JBEYBN010000106.1-;Alias=MEME-1;ID=RAACSGRMCRTGCGGTTTGTT-MEME-1-2-NZ_JBEYBN010000106.1;pvalue=4.85e-06;qvalue=0.601;sequence=AAACTGTACGGGCCATTTGTT;;FIMO_ID=2527	56	8539	8559	41.4	+	Name=RAACSGRMCRTGCGGTTTGTT_NZ_JBEYBN010000106.1+;Alias=MEME-1;ID=RAACSGRMCRTGCGGTTTGTT-MEME-1-7-NZ_JBEYBN010000106.1;pvalue=7.18e-05;qvalue=0.657;sequence=AAATGGCCCGTACAGTTTTGT;;FIMO_ID=2532	59
NZ_JBEYBN010000106.1	8501	8581	8591	9376	ID=promoter-gene-ABZ568_RS39395;Parent=gene-ABZ568_RS39395;GeneStart=8591;GeneEnd=9376;ID=gene-ABZ568_RS39395;Name=ABZ568_RS39395;gbkey=Gene;gene_biotype=protein_coding;locus_tag=ABZ568_RS39395;old_locus_tag=ABZ568_39395;ID=cds-WP_031113343.1;Parent=gene-ABZ568_RS39395;Dbxref=GenBank:WP_031113343.1;Name=WP_031113343.1;Ontology_term=GO:0046872,GO:0051213;gbkey=CDS;go_function=metal ion binding|0046872||IEA,dioxygenase activity|0051213||IEA;inference=COORDINATES: similar to AA sequence:RefSeq:WP_014673273.1;locus_tag=ABZ568_RS39395;product=dioxygenase family protein;protein_id=WP_031113343.1;transl_table=11	+	WP_031113343.1	dioxygenase family protein	S	LigB	2	8536	8556	53.1	-	Name=RAACSGRMCRTGCGGTTTGTT_NZ_JBEYBN010000106.1-;Alias=MEME-1;ID=RAACSGRMCRTGCGGTTTGTT-MEME-1-2-NZ_JBEYBN010000106.1;pvalue=4.85e-06;qvalue=0.601;sequence=AAACTGTACGGGCCATTTGTT;;FIMO_ID=2527	35	8539	8559	41.4	+	Name=RAACSGRMCRTGCGGTTTGTT_NZ_JBEYBN010000106.1+;Alias=MEME-1;ID=RAACSGRMCRTGCGGTTTGTT-MEME-1-7-NZ_JBEYBN010000106.1;pvalue=7.18e-05;qvalue=0.657;sequence=AAATGGCCCGTACAGTTTTGT;;FIMO_ID=2532	32
