## Supplementary Datasets for "DAP-seq Reveals Cluster-Situated Regulator Control of Numerous *Streptomyces* Natural Product Biosynthetic Genes": KFG01321.1_sorted_genes.xlsx (part 1 of 3)

### Sheet: All
FIMO_ID	motif_chr	motif_source	motif_type	motif_start	motif_end	motif_score	motif_strand	motif_attributes	gene_chr	promoter_start	promoter_end	gene_start	gene_end	gene_attributes	gene_strand	protein_id	description	distance
5	NZ_KL997362.1	fimo	nucleotide_motif	3402	3419	40.2	-	Name=CAAACCGCHYGTSCKGTT_NZ_KL997362.1-;Alias=MEME-1;ID=CAAACCGCHYGTSCKGTT-MEME-1-3-NZ_KL997362.1;pvalue=9.5e-05;qvalue=0.99;sequence=CAAAGCCCCCGGGTCGTA;;FIMO_ID=5	NZ_KL997362.1	3363	3548	2814	3353	ID=promoter-gene-IQ62_RS00035;Parent=gene-IQ62_RS00035;GeneStart=2814;GeneEnd=3353;ID=gene-IQ62_RS00035;Name=IQ62_RS00035;gbkey=Gene;gene_biotype=protein_coding;locus_tag=IQ62_RS00035;ID=cds-WP_051947301.1;Parent=gene-IQ62_RS00035;Dbxref=GenBank:WP_051947301.1;Name=WP_051947301.1;gbkey=CDS;inference=COORDINATES: similar to AA sequence:RefSeq:WP_009721259.1;locus_tag=IQ62_RS00035;product=hypothetical protein;protein_id=WP_051947301.1;transl_table=11	-	WP_051947301.1	hypothetical protein	66
12	NZ_KL997374.1	fimo	nucleotide_motif	134576	134593	47.4	-	Name=CAAACCGCHYGTSCKGTT_NZ_KL997374.1-;Alias=MEME-1;ID=CAAACCGCHYGTSCKGTT-MEME-1-5-NZ_KL997374.1;pvalue=1.81e-05;qvalue=0.924;sequence=CGCACCGATCCTCCGGTT;;FIMO_ID=12	NZ_KL997374.1	134390	134680	133868	134380	ID=promoter-gene-IQ62_RS00855;Parent=gene-IQ62_RS00855;GeneStart=133868;GeneEnd=134380;ID=gene-IQ62_RS00855;Name=IQ62_RS00855;gbkey=Gene;gene_biotype=protein_coding;locus_tag=IQ62_RS00855;old_locus_tag=IQ62_00915;ID=cds-WP_037688490.1;Parent=gene-IQ62_RS00855;Dbxref=GenBank:WP_037688490.1;Name=WP_037688490.1;Ontology_term=GO:0010181,GO:0016491;gbkey=CDS;go_function=FMN binding|0010181||IEA,oxidoreductase activity|0016491||IEA;inference=COORDINATES: similar to AA sequence:RefSeq:WP_005486350.1;locus_tag=IQ62_RS00855;product=flavin reductase family protein;protein_id=WP_037688490.1;transl_table=11	-	WP_037688490.1	flavin reductase family protein	213
13	NZ_KL997374.1	fimo	nucleotide_motif	85624	85641	46.5	-	Name=CAAACCGCHYGTSCKGTT_NZ_KL997374.1-;Alias=MEME-1;ID=CAAACCGCHYGTSCKGTT-MEME-1-6-NZ_KL997374.1;pvalue=2.24e-05;qvalue=0.946;sequence=CACACCACCCGTTCCGTT;;FIMO_ID=13	NZ_KL997374.1	85431	85638	85648	85992	ID=promoter-gene-IQ62_RS00640;Parent=gene-IQ62_RS00640;GeneStart=85648;GeneEnd=85992;ID=gene-IQ62_RS00640;Name=IQ62_RS00640;gbkey=Gene;gene_biotype=protein_coding;locus_tag=IQ62_RS00640;old_locus_tag=IQ62_00695;ID=cds-WP_234360834.1;Parent=gene-IQ62_RS00640;Dbxref=GenBank:WP_234360834.1;Name=WP_234360834.1;gbkey=CDS;inference=COORDINATES: similar to AA sequence:RefSeq:WP_010985439.1;locus_tag=IQ62_RS00640;product=DUF2516 family protein;protein_id=WP_234360834.1;transl_table=11	+	WP_234360834.1	DUF2516 family protein	7
15	NZ_KL997374.1	fimo	nucleotide_motif	68875	68892	46.2	-	Name=CAAACCGCHYGTSCKGTT_NZ_KL997374.1-;Alias=MEME-1;ID=CAAACCGCHYGTSCKGTT-MEME-1-8-NZ_KL997374.1;pvalue=2.37e-05;qvalue=0.946;sequence=CAAACCAACTGGACTGAC;;FIMO_ID=15	NZ_KL997374.1	68776	68936	68946	69827	ID=promoter-gene-IQ62_RS00570;Parent=gene-IQ62_RS00570;GeneStart=68946;GeneEnd=69827;ID=gene-IQ62_RS00570;Name=IQ62_RS00570;gbkey=Gene;gene_biotype=protein_coding;locus_tag=IQ62_RS00570;old_locus_tag=IQ62_00625;ID=cds-WP_037688376.1;Parent=gene-IQ62_RS00570;Dbxref=GenBank:WP_037688376.1;Name=WP_037688376.1;Ontology_term=GO:0006355,GO:0003700;gbkey=CDS;go_function=DNA-binding transcription factor activity|0003700||IEA;go_process=regulation of DNA-templated transcription|0006355||IEA;inference=COORDINATES: similar to AA sequence:RefSeq:WP_016436779.1;locus_tag=IQ62_RS00570;product=GntR family transcriptional regulator;protein_id=WP_037688376.1;transl_table=11	+	WP_037688376.1	GntR family transcriptional regulator	54
15	NZ_KL997374.1	fimo	nucleotide_motif	68875	68892	46.2	-	Name=CAAACCGCHYGTSCKGTT_NZ_KL997374.1-;Alias=MEME-1;ID=CAAACCGCHYGTSCKGTT-MEME-1-8-NZ_KL997374.1;pvalue=2.37e-05;qvalue=0.946;sequence=CAAACCAACTGGACTGAC;;FIMO_ID=15	NZ_KL997374.1	68785	68945	68593	68775	ID=promoter-gene-IQ62_RS00565;Parent=gene-IQ62_RS00565;GeneStart=68593;GeneEnd=68775;ID=gene-IQ62_RS00565;Name=IQ62_RS00565;gbkey=Gene;gene_biotype=protein_coding;locus_tag=IQ62_RS00565;ID=cds-WP_037688373.1;Parent=gene-IQ62_RS00565;Dbxref=GenBank:WP_037688373.1;Name=WP_037688373.1;gbkey=CDS;inference=COORDINATES: ab initio prediction:GeneMarkS-2+;locus_tag=IQ62_RS00565;product=hypothetical protein;protein_id=WP_037688373.1;transl_table=11	-	WP_037688373.1	hypothetical protein	117
25	NZ_KL997374.1	fimo	nucleotide_motif	85622	85639	42.5	+	Name=CAAACCGCHYGTSCKGTT_NZ_KL997374.1+;Alias=MEME-1;ID=CAAACCGCHYGTSCKGTT-MEME-1-18-NZ_KL997374.1;pvalue=5.61e-05;qvalue=0.99;sequence=CGAACGGAACGGGTGGTG;;FIMO_ID=25	NZ_KL997374.1	85431	85638	85648	85992	ID=promoter-gene-IQ62_RS00640;Parent=gene-IQ62_RS00640;GeneStart=85648;GeneEnd=85992;ID=gene-IQ62_RS00640;Name=IQ62_RS00640;gbkey=Gene;gene_biotype=protein_coding;locus_tag=IQ62_RS00640;old_locus_tag=IQ62_00695;ID=cds-WP_234360834.1;Parent=gene-IQ62_RS00640;Dbxref=GenBank:WP_234360834.1;Name=WP_234360834.1;gbkey=CDS;inference=COORDINATES: similar to AA sequence:RefSeq:WP_010985439.1;locus_tag=IQ62_RS00640;product=DUF2516 family protein;protein_id=WP_234360834.1;transl_table=11	+	WP_234360834.1	DUF2516 family protein	9
30	NZ_KL997374.1	fimo	nucleotide_motif	19226	19243	41.5	+	Name=CAAACCGCHYGTSCKGTT_NZ_KL997374.1+;Alias=MEME-1;ID=CAAACCGCHYGTSCKGTT-MEME-1-23-NZ_KL997374.1;pvalue=7.09e-05;qvalue=0.99;sequence=GAATCTGCACGTGCTCTT;;FIMO_ID=30	NZ_KL997374.1	19199	19489	19499	20629	ID=promoter-gene-IQ62_RS00290;Parent=gene-IQ62_RS00290;GeneStart=19499;GeneEnd=20629;ID=gene-IQ62_RS00290;Name=pstS;gbkey=Gene;gene=pstS;gene_biotype=protein_coding;locus_tag=IQ62_RS00290;old_locus_tag=IQ62_00330;ID=cds-WP_199923774.1;Parent=gene-IQ62_RS00290;Dbxref=GenBank:WP_199923774.1;Name=WP_199923774.1;Ontology_term=GO:0006817,GO:0035435,GO:0015415,GO:0042301,GO:0043190;gbkey=CDS;gene=pstS;go_component=ATP-binding cassette (ABC) transporter complex|0043190||IEA;go_function=ATPase-coupled phosphate ion transmembrane transporter activity|0015415||IEA,phosphate ion binding|0042301||IEA;go_process=phosphate ion transport|0006817||IEA,phosphate ion transmembrane transport|0035435||IEA;inference=COORDINATES: similar to AA sequence:RefSeq:WP_007451057.1;locus_tag=IQ62_RS00290;product=phosphate ABC transporter substrate-binding protein PstS;protein_id=WP_199923774.1;transl_table=11	+	WP_199923774.1	phosphate ABC transporter substrate-binding protein PstS	256
31	NZ_KL997374.1	fimo	nucleotide_motif	134558	134575	41.5	-	Name=CAAACCGCHYGTSCKGTT_NZ_KL997374.1-;Alias=MEME-1;ID=CAAACCGCHYGTSCKGTT-MEME-1-24-NZ_KL997374.1;pvalue=7.13e-05;qvalue=0.99;sequence=CCTCCCGCTCTTCCCGTT;;FIMO_ID=31	NZ_KL997374.1	134390	134680	133868	134380	ID=promoter-gene-IQ62_RS00855;Parent=gene-IQ62_RS00855;GeneStart=133868;GeneEnd=134380;ID=gene-IQ62_RS00855;Name=IQ62_RS00855;gbkey=Gene;gene_biotype=protein_coding;locus_tag=IQ62_RS00855;old_locus_tag=IQ62_00915;ID=cds-WP_037688490.1;Parent=gene-IQ62_RS00855;Dbxref=GenBank:WP_037688490.1;Name=WP_037688490.1;Ontology_term=GO:0010181,GO:0016491;gbkey=CDS;go_function=FMN binding|0010181||IEA,oxidoreductase activity|0016491||IEA;inference=COORDINATES: similar to AA sequence:RefSeq:WP_005486350.1;locus_tag=IQ62_RS00855;product=flavin reductase family protein;protein_id=WP_037688490.1;transl_table=11	-	WP_037688490.1	flavin reductase family protein	195
38	NZ_KL997374.1	fimo	nucleotide_motif	81793	81810	40.6	-	Name=CAAACCGCHYGTSCKGTT_NZ_KL997374.1-;Alias=MEME-1;ID=CAAACCGCHYGTSCKGTT-MEME-1-31-NZ_KL997374.1;pvalue=8.7e-05;qvalue=0.99;sequence=CACACCGGCCGGGCCGTC;;FIMO_ID=38	NZ_KL997374.1	81655	81860	81870	82826	ID=promoter-gene-IQ62_RS00620;Parent=gene-IQ62_RS00620;GeneStart=81870;GeneEnd=82826;ID=gene-IQ62_RS00620;Name=IQ62_RS00620;gbkey=Gene;gene_biotype=protein_coding;locus_tag=IQ62_RS00620;old_locus_tag=IQ62_00675;ID=cds-WP_037688393.1;Parent=gene-IQ62_RS00620;Dbxref=GenBank:WP_037688393.1;Name=WP_037688393.1;Ontology_term=GO:0006355,GO:0003677,GO:0003700;gbkey=CDS;go_function=DNA binding|0003677||IEA,DNA-binding transcription factor activity|0003700||IEA;go_process=regulation of DNA-templated transcription|0006355||IEA;inference=COORDINATES: similar to AA sequence:RefSeq:WP_003948603.1;locus_tag=IQ62_RS00620;product=GlxA family transcriptional regulator;protein_id=WP_037688393.1;transl_table=11	+	WP_037688393.1	GlxA family transcriptional regulator	60
38	NZ_KL997374.1	fimo	nucleotide_motif	81793	81810	40.6	-	Name=CAAACCGCHYGTSCKGTT_NZ_KL997374.1-;Alias=MEME-1;ID=CAAACCGCHYGTSCKGTT-MEME-1-31-NZ_KL997374.1;pvalue=8.7e-05;qvalue=0.99;sequence=CACACCGGCCGGGCCGTC;;FIMO_ID=38	NZ_KL997374.1	81664	81869	80938	81654	ID=promoter-gene-IQ62_RS00615;Parent=gene-IQ62_RS00615;GeneStart=80938;GeneEnd=81654;ID=gene-IQ62_RS00615;Name=IQ62_RS00615;gbkey=Gene;gene_biotype=protein_coding;locus_tag=IQ62_RS00615;old_locus_tag=IQ62_00670;ID=cds-WP_234440937.1;Parent=gene-IQ62_RS00615;Dbxref=GenBank:WP_234440937.1;Name=WP_234440937.1;gbkey=CDS;inference=COORDINATES: similar to AA sequence:RefSeq:WP_004003675.1;locus_tag=IQ62_RS00615;product=Clp protease N-terminal domain-containing protein;protein_id=WP_234440937.1;transl_table=11	-	WP_234440937.1	Clp protease N-terminal domain-containing protein	156
54	NZ_KL997384.1	fimo	nucleotide_motif	3333	3350	44.9	+	Name=CAAACCGCHYGTSCKGTT_NZ_KL997384.1+;Alias=MEME-1;ID=CAAACCGCHYGTSCKGTT-MEME-1-4-NZ_KL997384.1;pvalue=3.26e-05;qvalue=0.963;sequence=TAGGCCAACTGTGTGGTT;;FIMO_ID=54	NZ_KL997384.1	3159	3392	3402	4217	ID=promoter-gene-IQ62_RS01210;Parent=gene-IQ62_RS01210;GeneStart=3402;GeneEnd=4217;ID=gene-IQ62_RS01210;Name=IQ62_RS01210;gbkey=Gene;gene_biotype=protein_coding;locus_tag=IQ62_RS01210;old_locus_tag=IQ62_01280;ID=cds-WP_037688816.1;Parent=gene-IQ62_RS01210;Dbxref=GenBank:WP_037688816.1;Name=WP_037688816.1;gbkey=CDS;inference=COORDINATES: similar to AA sequence:RefSeq:WP_005476550.1;locus_tag=IQ62_RS01210;product=phosphatase;protein_id=WP_037688816.1;transl_table=11	+	WP_037688816.1	phosphatase	52
56	NZ_KL997384.1	fimo	nucleotide_motif	22112	22129	43.6	-	Name=CAAACCGCHYGTSCKGTT_NZ_KL997384.1-;Alias=MEME-1;ID=CAAACCGCHYGTSCKGTT-MEME-1-6-NZ_KL997384.1;pvalue=4.4e-05;qvalue=0.99;sequence=CGTCCCGCACGTCCCGTT;;FIMO_ID=56	NZ_KL997384.1	21901	22139	22149	23528	ID=promoter-gene-IQ62_RS01285;Parent=gene-IQ62_RS01285;GeneStart=22149;GeneEnd=23528;ID=gene-IQ62_RS01285;Name=IQ62_RS01285;gbkey=Gene;gene_biotype=protein_coding;locus_tag=IQ62_RS01285;old_locus_tag=IQ62_01355;ID=cds-WP_234440948.1;Parent=gene-IQ62_RS01285;Dbxref=GenBank:WP_234440948.1;Name=WP_234440948.1;gbkey=CDS;inference=COORDINATES: similar to AA sequence:RefSeq:WP_013001605.1;locus_tag=IQ62_RS01285;product=helix-turn-helix domain-containing protein;protein_id=WP_234440948.1;transl_table=11	+	WP_234440948.1	helix-turn-helix domain-containing protein	20
56	NZ_KL997384.1	fimo	nucleotide_motif	22112	22129	43.6	-	Name=CAAACCGCHYGTSCKGTT_NZ_KL997384.1-;Alias=MEME-1;ID=CAAACCGCHYGTSCKGTT-MEME-1-6-NZ_KL997384.1;pvalue=4.4e-05;qvalue=0.99;sequence=CGTCCCGCACGTCCCGTT;;FIMO_ID=56	NZ_KL997384.1	21910	22148	21139	21900	ID=promoter-gene-IQ62_RS01280;Parent=gene-IQ62_RS01280;GeneStart=21139;GeneEnd=21900;ID=gene-IQ62_RS01280;Name=IQ62_RS01280;gbkey=Gene;gene_biotype=protein_coding;locus_tag=IQ62_RS01280;old_locus_tag=IQ62_01350;ID=cds-WP_037688773.1;Parent=gene-IQ62_RS01280;Dbxref=GenBank:WP_037688773.1;Name=WP_037688773.1;gbkey=CDS;inference=COORDINATES: similar to AA sequence:RefSeq:WP_013001606.1;locus_tag=IQ62_RS01280;product=DUF4232 domain-containing protein;protein_id=WP_037688773.1;transl_table=11	-	WP_037688773.1	DUF4232 domain-containing protein	229
58	NZ_KL997384.1	fimo	nucleotide_motif	30352	30369	42.5	+	Name=CAAACCGCHYGTSCKGTT_NZ_KL997384.1+;Alias=MEME-1;ID=CAAACCGCHYGTSCKGTT-MEME-1-8-NZ_KL997384.1;pvalue=5.66e-05;qvalue=0.99;sequence=TAAACGGGTTTTTCTGGT;;FIMO_ID=58	NZ_KL997384.1	30304	30594	28522	30294	ID=promoter-gene-IQ62_RS01315;Parent=gene-IQ62_RS01315;GeneStart=28522;GeneEnd=30294;ID=gene-IQ62_RS01315;Name=argS;gbkey=Gene;gene=argS;gene_biotype=protein_coding;locus_tag=IQ62_RS01315;old_locus_tag=IQ62_01385;ID=cds-WP_037688789.1;Parent=gene-IQ62_RS01315;Dbxref=GenBank:WP_037688789.1;Name=WP_037688789.1;Ontology_term=GO:0006420,GO:0004814,GO:0005524,GO:0005737;gbkey=CDS;gene=argS;go_component=cytoplasm|0005737||IEA;go_function=arginine-tRNA ligase activity|0004814||IEA,ATP binding|0005524||IEA;go_process=arginyl-tRNA aminoacylation|0006420||IEA;inference=COORDINATES: similar to AA sequence:RefSeq:WP_009189959.1;locus_tag=IQ62_RS01315;product=arginine--tRNA ligase;protein_id=WP_037688789.1;transl_table=11	-	WP_037688789.1	arginine--tRNA ligase	75
67	NZ_KL997392.1	fimo	nucleotide_motif	24743	24760	40.2	-	Name=CAAACCGCHYGTSCKGTT_NZ_KL997392.1-;Alias=MEME-1;ID=CAAACCGCHYGTSCKGTT-MEME-1-4-NZ_KL997392.1;pvalue=9.46e-05;qvalue=0.99;sequence=CAAACAGCCTGTCCAGGA;;FIMO_ID=67	NZ_KL997392.1	24742	25032	24133	24732	ID=promoter-gene-IQ62_RS44655;Parent=gene-IQ62_RS44655;GeneStart=24133;GeneEnd=24732;ID=gene-IQ62_RS44655;Name=IQ62_RS44655;gbkey=Gene;gene_biotype=protein_coding;locus_tag=IQ62_RS44655;ID=cds-WP_051947368.1;Parent=gene-IQ62_RS44655;Dbxref=GenBank:WP_051947368.1;Name=WP_051947368.1;Ontology_term=GO:0006352,GO:0003677,GO:0016987;gbkey=CDS;go_function=DNA binding|0003677||IEA,sigma factor activity|0016987||IEA;go_process=DNA-templated transcription initiation|0006352||IEA;inference=COORDINATES: protein motif:HMM:TIGR02937.1;locus_tag=IQ62_RS44655;product=RNA polymerase sigma factor;protein_id=WP_051947368.1;transl_table=11	-	WP_051947368.1	RNA polymerase sigma factor	28
72	NZ_KL997394.1	fimo	nucleotide_motif	41911	41928	47.6	+	Name=CAAACCGCHYGTSCKGTT_NZ_KL997394.1+;Alias=MEME-1;ID=CAAACCGCHYGTSCKGTT-MEME-1-4-NZ_KL997394.1;pvalue=1.75e-05;qvalue=0.924;sequence=CCACCGGCACGTACGGTT;;FIMO_ID=72	NZ_KL997394.1	41751	41958	41968	42573	ID=promoter-gene-IQ62_RS01835;Parent=gene-IQ62_RS01835;GeneStart=41968;GeneEnd=42573;ID=gene-IQ62_RS01835;Name=IQ62_RS01835;gbkey=Gene;gene_biotype=protein_coding;locus_tag=IQ62_RS01835;old_locus_tag=IQ62_01940;ID=cds-WP_037689075.1;Parent=gene-IQ62_RS01835;Dbxref=GenBank:WP_037689075.1;Name=WP_037689075.1;gbkey=CDS;inference=COORDINATES: similar to AA sequence:RefSeq:WP_010352813.1;locus_tag=IQ62_RS01835;product=sulfite oxidase-like oxidoreductase;protein_id=WP_037689075.1;transl_table=11	+	WP_037689075.1	sulfite oxidase-like oxidoreductase	40
72	NZ_KL997394.1	fimo	nucleotide_motif	41911	41928	47.6	+	Name=CAAACCGCHYGTSCKGTT_NZ_KL997394.1+;Alias=MEME-1;ID=CAAACCGCHYGTSCKGTT-MEME-1-4-NZ_KL997394.1;pvalue=1.75e-05;qvalue=0.924;sequence=CCACCGGCACGTACGGTT;;FIMO_ID=72	NZ_KL997394.1	41760	41967	41004	41750	ID=promoter-gene-IQ62_RS01830;Parent=gene-IQ62_RS01830;GeneStart=41004;GeneEnd=41750;ID=gene-IQ62_RS01830;Name=IQ62_RS01830;gbkey=Gene;gene_biotype=protein_coding;locus_tag=IQ62_RS01830;old_locus_tag=IQ62_01935;ID=cds-WP_037689073.1;Parent=gene-IQ62_RS01830;Dbxref=GenBank:WP_037689073.1;Name=WP_037689073.1;Ontology_term=GO:0008080;gbkey=CDS;go_function=N-acetyltransferase activity|0008080||IEA;inference=COORDINATES: similar to AA sequence:RefSeq:WP_005474614.1;locus_tag=IQ62_RS01830;product=GNAT family N-acetyltransferase;protein_id=WP_037689073.1;transl_table=11	-	WP_037689073.1	GNAT family N-acetyltransferase	178
73	NZ_KL997394.1	fimo	nucleotide_motif	41913	41930	46.3	-	Name=CAAACCGCHYGTSCKGTT_NZ_KL997394.1-;Alias=MEME-1;ID=CAAACCGCHYGTSCKGTT-MEME-1-5-NZ_KL997394.1;pvalue=2.36e-05;qvalue=0.946;sequence=CCAACCGTACGTGCCGGT;;FIMO_ID=73	NZ_KL997394.1	41751	41958	41968	42573	ID=promoter-gene-IQ62_RS01835;Parent=gene-IQ62_RS01835;GeneStart=41968;GeneEnd=42573;ID=gene-IQ62_RS01835;Name=IQ62_RS01835;gbkey=Gene;gene_biotype=protein_coding;locus_tag=IQ62_RS01835;old_locus_tag=IQ62_01940;ID=cds-WP_037689075.1;Parent=gene-IQ62_RS01835;Dbxref=GenBank:WP_037689075.1;Name=WP_037689075.1;gbkey=CDS;inference=COORDINATES: similar to AA sequence:RefSeq:WP_010352813.1;locus_tag=IQ62_RS01835;product=sulfite oxidase-like oxidoreductase;protein_id=WP_037689075.1;transl_table=11	+	WP_037689075.1	sulfite oxidase-like oxidoreductase	38
73	NZ_KL997394.1	fimo	nucleotide_motif	41913	41930	46.3	-	Name=CAAACCGCHYGTSCKGTT_NZ_KL997394.1-;Alias=MEME-1;ID=CAAACCGCHYGTSCKGTT-MEME-1-5-NZ_KL997394.1;pvalue=2.36e-05;qvalue=0.946;sequence=CCAACCGTACGTGCCGGT;;FIMO_ID=73	NZ_KL997394.1	41760	41967	41004	41750	ID=promoter-gene-IQ62_RS01830;Parent=gene-IQ62_RS01830;GeneStart=41004;GeneEnd=41750;ID=gene-IQ62_RS01830;Name=IQ62_RS01830;gbkey=Gene;gene_biotype=protein_coding;locus_tag=IQ62_RS01830;old_locus_tag=IQ62_01935;ID=cds-WP_037689073.1;Parent=gene-IQ62_RS01830;Dbxref=GenBank:WP_037689073.1;Name=WP_037689073.1;Ontology_term=GO:0008080;gbkey=CDS;go_function=N-acetyltransferase activity|0008080||IEA;inference=COORDINATES: similar to AA sequence:RefSeq:WP_005474614.1;locus_tag=IQ62_RS01830;product=GNAT family N-acetyltransferase;protein_id=WP_037689073.1;transl_table=11	-	WP_037689073.1	GNAT family N-acetyltransferase	180
77	NZ_KL997394.1	fimo	nucleotide_motif	43484	43501	42.9	+	Name=CAAACCGCHYGTSCKGTT_NZ_KL997394.1+;Alias=MEME-1;ID=CAAACCGCHYGTSCKGTT-MEME-1-9-NZ_KL997394.1;pvalue=5.08e-05;qvalue=0.99;sequence=CGGACGGATCGGACGGTT;;FIMO_ID=77	NZ_KL997394.1	43373	43656	43666	44250	ID=promoter-gene-IQ62_RS01845;Parent=gene-IQ62_RS01845;GeneStart=43666;GeneEnd=44250;ID=gene-IQ62_RS01845;Name=IQ62_RS01845;gbkey=Gene;gene_biotype=protein_coding;locus_tag=IQ62_RS01845;old_locus_tag=IQ62_01950;ID=cds-WP_037689077.1;Parent=gene-IQ62_RS01845;Dbxref=GenBank:WP_037689077.1;Name=WP_037689077.1;gbkey=CDS;inference=COORDINATES: similar to AA sequence:RefSeq:WP_005474621.1;locus_tag=IQ62_RS01845;product=hypothetical protein;protein_id=WP_037689077.1;transl_table=11	+	WP_037689077.1	hypothetical protein	165
83	NZ_KL997394.1	fimo	nucleotide_motif	13421	13438	40.8	-	Name=CAAACCGCHYGTSCKGTT_NZ_KL997394.1-;Alias=MEME-1;ID=CAAACCGCHYGTSCKGTT-MEME-1-15-NZ_KL997394.1;pvalue=8.27e-05;qvalue=0.99;sequence=GGAACCTCTTTTCCTGGT;;FIMO_ID=83	NZ_KL997394.1	13324	13459	13469	15358	ID=promoter-gene-IQ62_RS01710;Parent=gene-IQ62_RS01710;GeneStart=13469;GeneEnd=15358;ID=gene-IQ62_RS01710;Name=IQ62_RS01710;gbkey=Gene;gene_biotype=protein_coding;locus_tag=IQ62_RS01710;old_locus_tag=IQ62_01810;ID=cds-WP_234440959.1;Parent=gene-IQ62_RS01710;Dbxref=GenBank:WP_234440959.1;Name=WP_234440959.1;gbkey=CDS;inference=COORDINATES: similar to AA sequence:RefSeq:WP_013005805.1;locus_tag=IQ62_RS01710;product=alpha/beta fold hydrolase;protein_id=WP_234440959.1;transl_table=11	+	WP_234440959.1	alpha/beta fold hydrolase	31
94	NZ_KL997396.1	fimo	nucleotide_motif	33605	33622	58.6	-	Name=CAAACCGCHYGTSCKGTT_NZ_KL997396.1-;Alias=MEME-1;ID=CAAACCGCHYGTSCKGTT-MEME-1-2-NZ_KL997396.1;pvalue=1.38e-06;qvalue=0.792;sequence=CAGTCCGCACGTCCGGTT;;FIMO_ID=94	NZ_KL997396.1	33536	33826	32465	33526	ID=promoter-gene-IQ62_RS02145;Parent=gene-IQ62_RS02145;GeneStart=32465;GeneEnd=33526;ID=gene-IQ62_RS02145;Name=IQ62_RS02145;gbkey=Gene;gene_biotype=protein_coding;locus_tag=IQ62_RS02145;old_locus_tag=IQ62_02250;ID=cds-WP_037689263.1;Parent=gene-IQ62_RS02145;Dbxref=GenBank:WP_037689263.1;Name=WP_037689263.1;Ontology_term=GO:0008237,GO:0046872;gbkey=CDS;go_function=metallopeptidase activity|0008237||IEA,metal ion binding|0046872||IEA;inference=COORDINATES: similar to AA sequence:RefSeq:WP_005477514.1;locus_tag=IQ62_RS02145;product=M23 family metallopeptidase;protein_id=WP_037689263.1;transl_table=11	-	WP_037689263.1	M23 family metallopeptidase	96
95	NZ_KL997396.1	fimo	nucleotide_motif	19072	19089	57.4	+	Name=CAAACCGCHYGTSCKGTT_NZ_KL997396.1+;Alias=MEME-1;ID=CAAACCGCHYGTSCKGTT-MEME-1-3-NZ_KL997396.1;pvalue=1.82e-06;qvalue=0.805;sequence=TAAACCGCCCGTACTCTG;;FIMO_ID=95	NZ_KL997396.1	18908	19198	17549	18898	ID=promoter-gene-IQ62_RS02100;Parent=gene-IQ62_RS02100;GeneStart=17549;GeneEnd=18898;ID=gene-IQ62_RS02100;Name=IQ62_RS02100;gbkey=Gene;gene_biotype=protein_coding;locus_tag=IQ62_RS02100;old_locus_tag=IQ62_02205;ID=cds-WP_037689234.1;Parent=gene-IQ62_RS02100;Dbxref=GenBank:WP_037689234.1;Name=WP_037689234.1;Ontology_term=GO:0006116,GO:0003954;gbkey=CDS;go_function=NADH dehydrogenase activity|0003954||IEA;go_process=NADH oxidation|0006116||IEA;inference=COORDINATES: similar to AA sequence:RefSeq:WP_009320937.1;locus_tag=IQ62_RS02100;product=NAD(P)/FAD-dependent oxidoreductase;protein_id=WP_037689234.1;transl_table=11	-	WP_037689234.1	NAD(P)/FAD-dependent oxidoreductase	191
96	NZ_KL997396.1	fimo	nucleotide_motif	290144	290161	56.8	-	Name=CAAACCGCHYGTSCKGTT_NZ_KL997396.1-;Alias=MEME-1;ID=CAAACCGCHYGTSCKGTT-MEME-1-4-NZ_KL997396.1;pvalue=2.06e-06;qvalue=0.828;sequence=CAATCCGAAAGGGCTGTA;;FIMO_ID=96	NZ_KL997396.1	290147	290230	289955	290137	ID=promoter-gene-IQ62_RS03275;Parent=gene-IQ62_RS03275;GeneStart=289955;GeneEnd=290137;ID=gene-IQ62_RS03275;Name=IQ62_RS03275;gbkey=Gene;gene_biotype=protein_coding;locus_tag=IQ62_RS03275;old_locus_tag=IQ62_03415;ID=cds-WP_037689697.1;Parent=gene-IQ62_RS03275;Dbxref=GenBank:WP_037689697.1;Name=WP_037689697.1;gbkey=CDS;inference=COORDINATES: similar to AA sequence:RefSeq:WP_018563366.1;locus_tag=IQ62_RS03275;product=hypothetical protein;protein_id=WP_037689697.1;transl_table=11	-	WP_037689697.1	hypothetical protein	24
113	NZ_KL997396.1	fimo	nucleotide_motif	167529	167546	49	+	Name=CAAACCGCHYGTSCKGTT_NZ_KL997396.1+;Alias=MEME-1;ID=CAAACCGCHYGTSCKGTT-MEME-1-21-NZ_KL997396.1;pvalue=1.24e-05;qvalue=0.924;sequence=TAAGTCAACTTTCCTGTT;;FIMO_ID=113	NZ_KL997396.1	167319	167609	167619	169142	ID=promoter-gene-IQ62_RS02770;Parent=gene-IQ62_RS02770;GeneStart=167619;GeneEnd=169142;ID=gene-IQ62_RS02770;Name=IQ62_RS02770;gbkey=Gene;gene_biotype=protein_coding;locus_tag=IQ62_RS02770;old_locus_tag=IQ62_02910;ID=cds-WP_079023893.1;Parent=gene-IQ62_RS02770;Dbxref=GenBank:WP_079023893.1;Name=WP_079023893.1;Ontology_term=GO:0006470,GO:0004722,GO:0046872;gbkey=CDS;go_function=protein serine/threonine phosphatase activity|0004722||IEA,metal ion binding|0046872||IEA;go_process=protein dephosphorylation|0006470||IEA;inference=COORDINATES: similar to AA sequence:RefSeq:WP_009326766.1;locus_tag=IQ62_RS02770;product=PP2C family protein-serine/threonine phosphatase;protein_id=WP_079023893.1;transl_table=11	+	WP_079023893.1	PP2C family protein-serine/threonine phosphatase	73
114	NZ_KL997396.1	fimo	nucleotide_motif	334906	334923	48.9	-	Name=CAAACCGCHYGTSCKGTT_NZ_KL997396.1-;Alias=MEME-1;ID=CAAACCGCHYGTSCKGTT-MEME-1-22-NZ_KL997396.1;pvalue=1.27e-05;qvalue=0.924;sequence=CCGACCGATCGTTCGGTT;;FIMO_ID=114	NZ_KL997396.1	334831	334967	334977	336494	ID=promoter-gene-IQ62_RS03485;Parent=gene-IQ62_RS03485;GeneStart=334977;GeneEnd=336494;ID=gene-IQ62_RS03485;Name=IQ62_RS03485;gbkey=Gene;gene_biotype=protein_coding;locus_tag=IQ62_RS03485;old_locus_tag=IQ62_03640;ID=cds-WP_037689746.1;Parent=gene-IQ62_RS03485;Dbxref=GenBank:WP_037689746.1;Name=WP_037689746.1;gbkey=CDS;inference=COORDINATES: similar to AA sequence:RefSeq:WP_007383372.1;locus_tag=IQ62_RS03485;product=3-hydroxyacyl-CoA dehydrogenase;protein_id=WP_037689746.1;transl_table=11	+	WP_037689746.1	3-hydroxyacyl-CoA dehydrogenase	54
114	NZ_KL997396.1	fimo	nucleotide_motif	334906	334923	48.9	-	Name=CAAACCGCHYGTSCKGTT_NZ_KL997396.1-;Alias=MEME-1;ID=CAAACCGCHYGTSCKGTT-MEME-1-22-NZ_KL997396.1;pvalue=1.27e-05;qvalue=0.924;sequence=CCGACCGATCGTTCGGTT;;FIMO_ID=114	NZ_KL997396.1	334840	334976	333118	334830	ID=promoter-gene-IQ62_RS03480;Parent=gene-IQ62_RS03480;GeneStart=333118;GeneEnd=334830;ID=gene-IQ62_RS03480;Name=paaN;gbkey=Gene;gene=paaN;gene_biotype=protein_coding;locus_tag=IQ62_RS03480;old_locus_tag=IQ62_03635;ID=cds-WP_037689745.1;Parent=gene-IQ62_RS03480;Dbxref=GenBank:WP_037689745.1;Name=WP_037689745.1;Ontology_term=GO:0010124;gbkey=CDS;gene=paaN;go_process=phenylacetate catabolic process|0010124||IEA;inference=COORDINATES: similar to AA sequence:RefSeq:WP_005483051.1;locus_tag=IQ62_RS03480;product=phenylacetic acid degradation protein PaaN;protein_id=WP_037689745.1;transl_table=11	-	WP_037689745.1	phenylacetic acid degradation protein PaaN	93
127	NZ_KL997396.1	fimo	nucleotide_motif	33603	33620	46.8	+	Name=CAAACCGCHYGTSCKGTT_NZ_KL997396.1+;Alias=MEME-1;ID=CAAACCGCHYGTSCKGTT-MEME-1-35-NZ_KL997396.1;pvalue=2.09e-05;qvalue=0.931;sequence=TAAACCGGACGTGCGGAC;;FIMO_ID=127	NZ_KL997396.1	33536	33826	32465	33526	ID=promoter-gene-IQ62_RS02145;Parent=gene-IQ62_RS02145;GeneStart=32465;GeneEnd=33526;ID=gene-IQ62_RS02145;Name=IQ62_RS02145;gbkey=Gene;gene_biotype=protein_coding;locus_tag=IQ62_RS02145;old_locus_tag=IQ62_02250;ID=cds-WP_037689263.1;Parent=gene-IQ62_RS02145;Dbxref=GenBank:WP_037689263.1;Name=WP_037689263.1;Ontology_term=GO:0008237,GO:0046872;gbkey=CDS;go_function=metallopeptidase activity|0008237||IEA,metal ion binding|0046872||IEA;inference=COORDINATES: similar to AA sequence:RefSeq:WP_005477514.1;locus_tag=IQ62_RS02145;product=M23 family metallopeptidase;protein_id=WP_037689263.1;transl_table=11	-	WP_037689263.1	M23 family metallopeptidase	94
130	NZ_KL997396.1	fimo	nucleotide_motif	428582	428599	46.7	+	Name=CAAACCGCHYGTSCKGTT_NZ_KL997396.1+;Alias=MEME-1;ID=CAAACCGCHYGTSCKGTT-MEME-1-38-NZ_KL997396.1;pvalue=2.12e-05;qvalue=0.932;sequence=CGTACTGCCCGTACTGTT;;FIMO_ID=130	NZ_KL997396.1	428380	428629	427603	428370	ID=promoter-gene-IQ62_RS03890;Parent=gene-IQ62_RS03890;GeneStart=427603;GeneEnd=428370;ID=gene-IQ62_RS03890;Name=IQ62_RS03890;gbkey=Gene;gene_biotype=protein_coding;locus_tag=IQ62_RS03890;old_locus_tag=IQ62_04055;ID=cds-WP_234440973.1;Parent=gene-IQ62_RS03890;Dbxref=GenBank:WP_234440973.1;Name=WP_234440973.1;Ontology_term=GO:0000160,GO:0006355,GO:0000156,GO:0003677;gbkey=CDS;go_function=phosphorelay response regulator activity|0000156||IEA,DNA binding|0003677||IEA;go_process=phosphorelay signal transduction system|0000160||IEA,regulation of DNA-templated transcription|0006355||IEA;inference=COORDINATES: similar to AA sequence:RefSeq:WP_009323529.1;locus_tag=IQ62_RS03890;product=response regulator transcription factor;protein_id=WP_234440973.1;transl_table=11	-	WP_234440973.1	response regulator transcription factor	229
133	NZ_KL997396.1	fimo	nucleotide_motif	56046	56063	45.6	+	Name=CAAACCGCHYGTSCKGTT_NZ_KL997396.1+;Alias=MEME-1;ID=CAAACCGCHYGTSCKGTT-MEME-1-41-NZ_KL997396.1;pvalue=2.73e-05;qvalue=0.947;sequence=TAAACCGTTTTGGCGATA;;FIMO_ID=133	NZ_KL997396.1	56025	56119	56129	56201	ID=promoter-gene-IQ62_RS02260;Parent=gene-IQ62_RS02260;GeneStart=56129;GeneEnd=56201;ID=gene-IQ62_RS02260;Name=IQ62_RS02260;gbkey=Gene;gene_biotype=tRNA;locus_tag=IQ62_RS02260;old_locus_tag=IQ62_02375;ID=rna-IQ62_RS02260;Parent=gene-IQ62_RS02260;anticodon=(pos:56163..56165);gbkey=tRNA;inference=COORDINATES: profile:tRNAscan-SE:2.0.12;locus_tag=IQ62_RS02260;product=tRNA-Glu	+		tRNA-Glu	66
146	NZ_KL997396.1	fimo	nucleotide_motif	2428	2445	44.1	-	Name=CAAACCGCHYGTSCKGTT_NZ_KL997396.1-;Alias=MEME-1;ID=CAAACCGCHYGTSCKGTT-MEME-1-54-NZ_KL997396.1;pvalue=3.87e-05;qvalue=0.988;sequence=CGAACCGCGATTCCCGGT;;FIMO_ID=146	NZ_KL997396.1	2391	2497	1569	2381	ID=promoter-gene-IQ62_RS02035;Parent=gene-IQ62_RS02035;GeneStart=1569;GeneEnd=2381;ID=gene-IQ62_RS02035;Name=proC;gbkey=Gene;gene=proC;gene_biotype=protein_coding;locus_tag=IQ62_RS02035;old_locus_tag=IQ62_02140;ID=cds-WP_037689201.1;Parent=gene-IQ62_RS02035;Dbxref=GenBank:WP_037689201.1;Name=WP_037689201.1;Ontology_term=GO:0006561,GO:0004735;gbkey=CDS;gene=proC;go_function=pyrroline-5-carboxylate reductase activity|0004735||IEA;go_process=proline biosynthetic process|0006561||IEA;inference=COORDINATES: similar to AA sequence:RefSeq:WP_009297068.1;locus_tag=IQ62_RS02035;product=pyrroline-5-carboxylate reductase;protein_id=WP_037689201.1;transl_table=11	-	WP_037689201.1	pyrroline-5-carboxylate reductase	64
153	NZ_KL997396.1	fimo	nucleotide_motif	321661	321678	43.5	+	Name=CAAACCGCHYGTSCKGTT_NZ_KL997396.1+;Alias=MEME-1;ID=CAAACCGCHYGTSCKGTT-MEME-1-61-NZ_KL997396.1;pvalue=4.43e-05;qvalue=0.99;sequence=CATACCTATCTTCTGGTC;;FIMO_ID=153	NZ_KL997396.1	321457	321747	321757	324567	ID=promoter-gene-IQ62_RS03435;Parent=gene-IQ62_RS03435;GeneStart=321757;GeneEnd=324567;ID=gene-IQ62_RS03435;Name=IQ62_RS03435;gbkey=Gene;gene_biotype=protein_coding;locus_tag=IQ62_RS03435;old_locus_tag=IQ62_03590;ID=cds-WP_037689730.1;Parent=gene-IQ62_RS03435;Dbxref=GenBank:WP_037689730.1;Name=WP_037689730.1;gbkey=CDS;inference=COORDINATES: similar to AA sequence:RefSeq:WP_013002214.1;locus_tag=IQ62_RS03435;product=beta-L-arabinofuranosidase domain-containing protein;protein_id=WP_037689730.1;transl_table=11	+	WP_037689730.1	beta-L-arabinofuranosidase domain-containing protein	79
154	NZ_KL997396.1	fimo	nucleotide_motif	495097	495114	43.4	-	Name=CAAACCGCHYGTSCKGTT_NZ_KL997396.1-;Alias=MEME-1;ID=CAAACCGCHYGTSCKGTT-MEME-1-62-NZ_KL997396.1;pvalue=4.59e-05;qvalue=0.99;sequence=TAGAGTGATCGGCCGGTT;;FIMO_ID=154	NZ_KL997396.1	494977	495267	494839	494967	ID=promoter-gene-IQ62_RS51515;Parent=gene-IQ62_RS51515;GeneStart=494839;GeneEnd=494967;ID=gene-IQ62_RS51515;Name=IQ62_RS51515;gbkey=Gene;gene_biotype=protein_coding;locus_tag=IQ62_RS51515;ID=cds-WP_267885347.1;Parent=gene-IQ62_RS51515;Dbxref=GenBank:WP_267885347.1;Name=WP_267885347.1;gbkey=CDS;inference=COORDINATES: ab initio prediction:GeneMarkS-2+;locus_tag=IQ62_RS51515;product=hypothetical protein;protein_id=WP_267885347.1;transl_table=11	-	WP_267885347.1	hypothetical protein	147
186	NZ_KL997396.1	fimo	nucleotide_motif	507997	508014	41.4	-	Name=CAAACCGCHYGTSCKGTT_NZ_KL997396.1-;Alias=MEME-1;ID=CAAACCGCHYGTSCKGTT-MEME-1-94-NZ_KL997396.1;pvalue=7.21e-05;qvalue=0.99;sequence=TAAACGGCATGCGCAGGT;;FIMO_ID=186	NZ_KL997396.1	507757	508047	506617	507747	ID=promoter-gene-IQ62_RS04255;Parent=gene-IQ62_RS04255;GeneStart=506617;GeneEnd=507747;ID=gene-IQ62_RS04255;Name=IQ62_RS04255;gbkey=Gene;gene_biotype=protein_coding;locus_tag=IQ62_RS04255;old_locus_tag=IQ62_04435;ID=cds-WP_037690016.1;Parent=gene-IQ62_RS04255;Dbxref=GenBank:WP_037690016.1;Name=WP_037690016.1;gbkey=CDS;inference=COORDINATES: similar to AA sequence:RefSeq:WP_005483283.1;locus_tag=IQ62_RS04255;product=SCO2400 family protein;protein_id=WP_037690016.1;transl_table=11	-	WP_037690016.1	SCO2400 family protein	267
186	NZ_KL997396.1	fimo	nucleotide_motif	507997	508014	41.4	-	Name=CAAACCGCHYGTSCKGTT_NZ_KL997396.1-;Alias=MEME-1;ID=CAAACCGCHYGTSCKGTT-MEME-1-94-NZ_KL997396.1;pvalue=7.21e-05;qvalue=0.99;sequence=TAAACGGCATGCGCAGGT;;FIMO_ID=186	NZ_KL997396.1	507868	508158	508168	509997	ID=promoter-gene-IQ62_RS04260;Parent=gene-IQ62_RS04260;GeneStart=508168;GeneEnd=509997;ID=gene-IQ62_RS04260;Name=IQ62_RS04260;gbkey=Gene;gene_biotype=protein_coding;locus_tag=IQ62_RS04260;old_locus_tag=IQ62_04440;ID=cds-WP_037690415.1;Parent=gene-IQ62_RS04260;Dbxref=GenBank:WP_037690415.1;Name=WP_037690415.1;Ontology_term=GO:0005507,GO:0016641;gbkey=CDS;go_function=copper ion binding|0005507||IEA,oxidoreductase activity%2C acting on the CH-NH2 group of donors%2C oxygen as acceptor|0016641||IEA;inference=COORDINATES: similar to AA sequence:RefSeq:WP_010985884.1;locus_tag=IQ62_RS04260;product=lysyl oxidase family protein;protein_id=WP_037690415.1;transl_table=11	+	WP_037690415.1	lysyl oxidase family protein	154
204	NZ_KL997396.1	fimo	nucleotide_motif	134406	134423	40.6	-	Name=CAAACCGCHYGTSCKGTT_NZ_KL997396.1-;Alias=MEME-1;ID=CAAACCGCHYGTSCKGTT-MEME-1-112-NZ_KL997396.1;pvalue=8.72e-05;qvalue=0.99;sequence=GACACCGCCCTTCTCGTA;;FIMO_ID=204	NZ_KL997396.1	134328	134618	132798	134318	ID=promoter-gene-IQ62_RS02625;Parent=gene-IQ62_RS02625;GeneStart=132798;GeneEnd=134318;ID=gene-IQ62_RS02625;Name=IQ62_RS02625;gbkey=Gene;gene_biotype=protein_coding;locus_tag=IQ62_RS02625;old_locus_tag=IQ62_02755;ID=cds-WP_037689452.1;Parent=gene-IQ62_RS02625;Dbxref=GenBank:WP_037689452.1;Name=WP_037689452.1;Ontology_term=GO:0055085,GO:0022857,GO:0016020;gbkey=CDS;go_component=membrane|0016020||IEA;go_function=transmembrane transporter activity|0022857||IEA;go_process=transmembrane transport|0055085||IEA;inference=COORDINATES: similar to AA sequence:RefSeq:WP_009319647.1;locus_tag=IQ62_RS02625;product=MFS transporter;protein_id=WP_037689452.1;transl_table=11	-	WP_037689452.1	MFS transporter	105
215	NZ_KL997396.1	fimo	nucleotide_motif	337765	337782	40.3	-	Name=CAAACCGCHYGTSCKGTT_NZ_KL997396.1-;Alias=MEME-1;ID=CAAACCGCHYGTSCKGTT-MEME-1-123-NZ_KL997396.1;pvalue=9.4e-05;qvalue=0.99;sequence=CCTACCGATTGTTCGGTC;;FIMO_ID=215	NZ_KL997396.1	337650	337829	337839	338975	ID=promoter-gene-IQ62_RS03500;Parent=gene-IQ62_RS03500;GeneStart=337839;GeneEnd=338975;ID=gene-IQ62_RS03500;Name=pdhA;gbkey=Gene;gene=pdhA;gene_biotype=protein_coding;locus_tag=IQ62_RS03500;old_locus_tag=IQ62_03655;ID=cds-WP_037689753.1;Parent=gene-IQ62_RS03500;Dbxref=GenBank:WP_037689753.1;Name=WP_037689753.1;Ontology_term=GO:0006086,GO:0004739,GO:0045254;gbkey=CDS;gene=pdhA;go_component=pyruvate dehydrogenase complex|0045254||IEA;go_function=pyruvate dehydrogenase (acetyl-transferring) activity|0004739||IEA;go_process=pyruvate decarboxylation to acetyl-CoA|0006086||IEA;inference=COORDINATES: similar to AA sequence:RefSeq:WP_007383375.1;locus_tag=IQ62_RS03500;product=pyruvate dehydrogenase (acetyl-transferring) E1 component subunit alpha;protein_id=WP_037689753.1;transl_table=11	+	WP_037689753.1	pyruvate dehydrogenase (acetyl-transferring) E1 component subunit alpha	57
215	NZ_KL997396.1	fimo	nucleotide_motif	337765	337782	40.3	-	Name=CAAACCGCHYGTSCKGTT_NZ_KL997396.1-;Alias=MEME-1;ID=CAAACCGCHYGTSCKGTT-MEME-1-123-NZ_KL997396.1;pvalue=9.4e-05;qvalue=0.99;sequence=CCTACCGATTGTTCGGTC;;FIMO_ID=215	NZ_KL997396.1	337659	337838	337164	337649	ID=promoter-gene-IQ62_RS03495;Parent=gene-IQ62_RS03495;GeneStart=337164;GeneEnd=337649;ID=gene-IQ62_RS03495;Name=IQ62_RS03495;gbkey=Gene;gene_biotype=protein_coding;locus_tag=IQ62_RS03495;old_locus_tag=IQ62_03650;ID=cds-WP_013002201.1;Parent=gene-IQ62_RS03495;Dbxref=GenBank:WP_013002201.1;Name=WP_013002201.1;Ontology_term=GO:0043565;gbkey=CDS;go_function=sequence-specific DNA binding|0043565||IEA;inference=COORDINATES: similar to AA sequence:RefSeq:WP_005483056.1;locus_tag=IQ62_RS03495;product=Lrp/AsnC family transcriptional regulator;protein_id=WP_013002201.1;transl_table=11	-	WP_013002201.1	Lrp/AsnC family transcriptional regulator	133
232	NZ_KL997399.1	fimo	nucleotide_motif	262023	262040	49.2	-	Name=CAAACCGCHYGTSCKGTT_NZ_KL997399.1-;Alias=MEME-1;ID=CAAACCGCHYGTSCKGTT-MEME-1-6-NZ_KL997399.1;pvalue=1.2e-05;qvalue=0.924;sequence=CAAACCGCTTGCCCGGCG;;FIMO_ID=232	NZ_KL997399.1	262007	262066	260852	261997	ID=promoter-gene-IQ62_RS06110;Parent=gene-IQ62_RS06110;GeneStart=260852;GeneEnd=261997;ID=gene-IQ62_RS06110;Name=IQ62_RS06110;gbkey=Gene;gene_biotype=protein_coding;locus_tag=IQ62_RS06110;old_locus_tag=IQ62_06405;ID=cds-WP_037690885.1;Parent=gene-IQ62_RS06110;Dbxref=GenBank:WP_037690885.1;Name=WP_037690885.1;gbkey=CDS;inference=COORDINATES: similar to AA sequence:RefSeq:WP_005475014.1;locus_tag=IQ62_RS06110;product=macro domain-containing protein;protein_id=WP_037690885.1;transl_table=11	-	WP_037690885.1	macro domain-containing protein	43
240	NZ_KL997399.1	fimo	nucleotide_motif	321574	321591	47.1	+	Name=CAAACCGCHYGTSCKGTT_NZ_KL997399.1+;Alias=MEME-1;ID=CAAACCGCHYGTSCKGTT-MEME-1-14-NZ_KL997399.1;pvalue=1.93e-05;qvalue=0.924;sequence=GAACCCTACCGTACGGTT;;FIMO_ID=240	NZ_KL997399.1	321517	321807	320806	321507	ID=promoter-gene-IQ62_RS44700;Parent=gene-IQ62_RS44700;GeneStart=320806;GeneEnd=321507;ID=gene-IQ62_RS44700;Name=IQ62_RS44700;gbkey=Gene;gene_biotype=protein_coding;locus_tag=IQ62_RS44700;ID=cds-WP_051947562.1;Parent=gene-IQ62_RS44700;Dbxref=GenBank:WP_051947562.1;Name=WP_051947562.1;Ontology_term=GO:0006355,GO:0003677,GO:0003700;gbkey=CDS;go_function=DNA binding|0003677||IEA,DNA-binding transcription factor activity|0003700||IEA;go_process=regulation of DNA-templated transcription|0006355||IEA;inference=COORDINATES: similar to AA sequence:RefSeq:WP_019073998.1;locus_tag=IQ62_RS44700;product=TetR/AcrR family transcriptional regulator;protein_id=WP_051947562.1;transl_table=11	-	WP_051947562.1	TetR/AcrR family transcriptional regulator	84
250	NZ_KL997399.1	fimo	nucleotide_motif	343192	343209	45.8	+	Name=CAAACCGCHYGTSCKGTT_NZ_KL997399.1+;Alias=MEME-1;ID=CAAACCGCHYGTSCKGTT-MEME-1-24-NZ_KL997399.1;pvalue=2.61e-05;qvalue=0.946;sequence=TGAACGTAACGTGCCGTT;;FIMO_ID=250	NZ_KL997399.1	343107	343397	342756	343097	ID=promoter-gene-IQ62_RS06440;Parent=gene-IQ62_RS06440;GeneStart=342756;GeneEnd=343097;ID=gene-IQ62_RS06440;Name=IQ62_RS06440;gbkey=Gene;gene_biotype=protein_coding;locus_tag=IQ62_RS06440;old_locus_tag=IQ62_06750;ID=cds-WP_037690977.1;Parent=gene-IQ62_RS06440;Dbxref=GenBank:WP_037690977.1;Name=WP_037690977.1;gbkey=CDS;inference=COORDINATES: ab initio prediction:GeneMarkS-2+;locus_tag=IQ62_RS06440;product=hypothetical protein;protein_id=WP_037690977.1;transl_table=11	-	WP_037690977.1	hypothetical protein	112
278	NZ_KL997399.1	fimo	nucleotide_motif	266928	266945	41.5	-	Name=CAAACCGCHYGTSCKGTT_NZ_KL997399.1-;Alias=MEME-1;ID=CAAACCGCHYGTSCKGTT-MEME-1-52-NZ_KL997399.1;pvalue=7.14e-05;qvalue=0.99;sequence=AAAACCTTTTAGGTTGTT;;FIMO_ID=278	NZ_KL997399.1	266860	267078	263560	266850	ID=promoter-gene-IQ62_RS06120;Parent=gene-IQ62_RS06120;GeneStart=263560;GeneEnd=266850;ID=gene-IQ62_RS06120;Name=IQ62_RS06120;gbkey=Gene;gene_biotype=protein_coding;locus_tag=IQ62_RS06120;old_locus_tag=IQ62_06415;ID=cds-WP_037690889.1;Parent=gene-IQ62_RS06120;Dbxref=GenBank:WP_037690889.1;Name=WP_037690889.1;Ontology_term=GO:0030246;gbkey=CDS;go_function=carbohydrate binding|0030246||IEA;inference=COORDINATES: similar to AA sequence:RefSeq:WP_005475003.1;locus_tag=IQ62_RS06120;product=discoidin domain-containing protein;protein_id=WP_037690889.1;transl_table=11	-	WP_037690889.1	discoidin domain-containing protein	95
281	NZ_KL997399.1	fimo	nucleotide_motif	248136	248153	41.3	+	Name=CAAACCGCHYGTSCKGTT_NZ_KL997399.1+;Alias=MEME-1;ID=CAAACCGCHYGTSCKGTT-MEME-1-55-NZ_KL997399.1;pvalue=7.43e-05;qvalue=0.99;sequence=TAAACGGTCATTGTCGAT;;FIMO_ID=281	NZ_KL997399.1	248018	248248	248258	248725	ID=promoter-gene-IQ62_RS06065;Parent=gene-IQ62_RS06065;GeneStart=248258;GeneEnd=248725;ID=gene-IQ62_RS06065;Name=IQ62_RS06065;gbkey=Gene;gene_biotype=protein_coding;locus_tag=IQ62_RS06065;old_locus_tag=IQ62_06360;ID=cds-WP_037690867.1;Parent=gene-IQ62_RS06065;Dbxref=GenBank:WP_037690867.1;Name=WP_037690867.1;gbkey=CDS;inference=COORDINATES: similar to AA sequence:RefSeq:WP_005475033.1;locus_tag=IQ62_RS06065;product=hypothetical protein;protein_id=WP_037690867.1;transl_table=11	+	WP_037690867.1	hypothetical protein	105
282	NZ_KL997399.1	fimo	nucleotide_motif	245246	245263	41.2	-	Name=CAAACCGCHYGTSCKGTT_NZ_KL997399.1-;Alias=MEME-1;ID=CAAACCGCHYGTSCKGTT-MEME-1-56-NZ_KL997399.1;pvalue=7.58e-05;qvalue=0.99;sequence=GAAACCGAAGAAGCCGTT;;FIMO_ID=282	NZ_KL997399.1	245205	245495	245025	245195	ID=promoter-gene-IQ62_RS49520;Parent=gene-IQ62_RS49520;GeneStart=245025;GeneEnd=245195;ID=gene-IQ62_RS49520;Name=IQ62_RS49520;gbkey=Gene;gene_biotype=protein_coding;locus_tag=IQ62_RS49520;ID=cds-WP_199923824.1;Parent=gene-IQ62_RS49520;Dbxref=GenBank:WP_199923824.1;Name=WP_199923824.1;gbkey=CDS;inference=COORDINATES: ab initio prediction:GeneMarkS-2+;locus_tag=IQ62_RS49520;product=hypothetical protein;protein_id=WP_199923824.1;transl_table=11	-	WP_199923824.1	hypothetical protein	68
285	NZ_KL997399.1	fimo	nucleotide_motif	338143	338160	41	-	Name=CAAACCGCHYGTSCKGTT_NZ_KL997399.1-;Alias=MEME-1;ID=CAAACCGCHYGTSCKGTT-MEME-1-59-NZ_KL997399.1;pvalue=7.9e-05;qvalue=0.99;sequence=TATGCCGACAGGGTTTTT;;FIMO_ID=285	NZ_KL997399.1	337912	338202	337027	337902	ID=promoter-gene-IQ62_RS06415;Parent=gene-IQ62_RS06415;GeneStart=337027;GeneEnd=337902;ID=gene-IQ62_RS06415;Name=IQ62_RS06415;gbkey=Gene;gene_biotype=protein_coding;locus_tag=IQ62_RS06415;old_locus_tag=IQ62_06725;ID=cds-WP_037690970.1;Parent=gene-IQ62_RS06415;Dbxref=GenBank:WP_037690970.1;Name=WP_037690970.1;gbkey=CDS;inference=COORDINATES: similar to AA sequence:RefSeq:WP_013005569.1;locus_tag=IQ62_RS06415;product=DUF4394 domain-containing protein;protein_id=WP_037690970.1;transl_table=11	-	WP_037690970.1	DUF4394 domain-containing protein	258
285	NZ_KL997399.1	fimo	nucleotide_motif	338143	338160	41	-	Name=CAAACCGCHYGTSCKGTT_NZ_KL997399.1-;Alias=MEME-1;ID=CAAACCGCHYGTSCKGTT-MEME-1-59-NZ_KL997399.1;pvalue=7.9e-05;qvalue=0.99;sequence=TATGCCGACAGGGTTTTT;;FIMO_ID=285	NZ_KL997399.1	337945	338235	338245	339489	ID=promoter-gene-IQ62_RS06420;Parent=gene-IQ62_RS06420;GeneStart=338245;GeneEnd=339489;ID=gene-IQ62_RS06420;Name=IQ62_RS06420;gbkey=Gene;gene_biotype=protein_coding;locus_tag=IQ62_RS06420;old_locus_tag=IQ62_06730;ID=cds-WP_199923827.1;Parent=gene-IQ62_RS06420;Dbxref=GenBank:WP_199923827.1;Name=WP_199923827.1;Ontology_term=GO:0003677;gbkey=CDS;go_function=DNA binding|0003677||IEA;inference=COORDINATES: similar to AA sequence:RefSeq:WP_013005570.1;locus_tag=IQ62_RS06420;product=PucR family transcriptional regulator;protein_id=WP_199923827.1;transl_table=11	+	WP_199923827.1	PucR family transcriptional regulator	85
294	NZ_KL997399.1	fimo	nucleotide_motif	276618	276635	40.4	+	Name=CAAACCGCHYGTSCKGTT_NZ_KL997399.1+;Alias=MEME-1;ID=CAAACCGCHYGTSCKGTT-MEME-1-68-NZ_KL997399.1;pvalue=9.05e-05;qvalue=0.99;sequence=TCACCAGCCCGGCCGGTT;;FIMO_ID=294	NZ_KL997399.1	276546	276793	276803	280843	ID=promoter-gene-IQ62_RS06155;Parent=gene-IQ62_RS06155;GeneStart=276803;GeneEnd=280843;ID=gene-IQ62_RS06155;Name=IQ62_RS06155;gbkey=Gene;gene_biotype=protein_coding;locus_tag=IQ62_RS06155;ID=cds-WP_063769820.1;Parent=gene-IQ62_RS06155;Dbxref=GenBank:WP_063769820.1;Name=WP_063769820.1;gbkey=CDS;inference=COORDINATES: similar to AA sequence:RefSeq:WP_018384495.1;locus_tag=IQ62_RS06155;product=hypothetical protein;protein_id=WP_063769820.1;transl_table=11	+	WP_063769820.1	hypothetical protein	168
294	NZ_KL997399.1	fimo	nucleotide_motif	276618	276635	40.4	+	Name=CAAACCGCHYGTSCKGTT_NZ_KL997399.1+;Alias=MEME-1;ID=CAAACCGCHYGTSCKGTT-MEME-1-68-NZ_KL997399.1;pvalue=9.05e-05;qvalue=0.99;sequence=TCACCAGCCCGGCCGGTT;;FIMO_ID=294	NZ_KL997399.1	276555	276802	275871	276545	ID=promoter-gene-IQ62_RS06150;Parent=gene-IQ62_RS06150;GeneStart=275871;GeneEnd=276545;ID=gene-IQ62_RS06150;Name=IQ62_RS06150;gbkey=Gene;gene_biotype=protein_coding;locus_tag=IQ62_RS06150;ID=cds-WP_051947552.1;Parent=gene-IQ62_RS06150;Dbxref=GenBank:WP_051947552.1;Name=WP_051947552.1;gbkey=CDS;inference=COORDINATES: ab initio prediction:GeneMarkS-2+;locus_tag=IQ62_RS06150;product=DUF2778 domain-containing protein;protein_id=WP_051947552.1;transl_table=11	-	WP_051947552.1	DUF2778 domain-containing protein	90
306	NZ_KL997403.1	fimo	nucleotide_motif	11858	11875	51.6	-	Name=CAAACCGCHYGTSCKGTT_NZ_KL997403.1-;Alias=MEME-1;ID=CAAACCGCHYGTSCKGTT-MEME-1-4-NZ_KL997403.1;pvalue=6.98e-06;qvalue=0.924;sequence=CAAACCGCCCTTATCCAT;;FIMO_ID=306	NZ_KL997403.1	11793	12080	12090	12755	ID=promoter-gene-IQ62_RS06790;Parent=gene-IQ62_RS06790;GeneStart=12090;GeneEnd=12755;ID=gene-IQ62_RS06790;Name=IQ62_RS06790;gbkey=Gene;gene_biotype=protein_coding;locus_tag=IQ62_RS06790;old_locus_tag=IQ62_07105;ID=cds-WP_037691232.1;Parent=gene-IQ62_RS06790;Dbxref=GenBank:WP_037691232.1;Name=WP_037691232.1;gbkey=CDS;inference=COORDINATES: similar to AA sequence:RefSeq:WP_005477610.1;locus_tag=IQ62_RS06790;product=transglycosylase SLT domain-containing protein;protein_id=WP_037691232.1;transl_table=11	+	WP_037691232.1	transglycosylase SLT domain-containing protein	215
309	NZ_KL997403.1	fimo	nucleotide_motif	73684	73701	49.6	+	Name=CAAACCGCHYGTSCKGTT_NZ_KL997403.1+;Alias=MEME-1;ID=CAAACCGCHYGTSCKGTT-MEME-1-7-NZ_KL997403.1;pvalue=1.09e-05;qvalue=0.924;sequence=TAAACGGAATGTGGCGTA;;FIMO_ID=309	NZ_KL997403.1	73425	73715	72147	73415	ID=promoter-gene-IQ62_RS07065;Parent=gene-IQ62_RS07065;GeneStart=72147;GeneEnd=73415;ID=gene-IQ62_RS07065;Name=IQ62_RS07065;gbkey=Gene;gene_biotype=protein_coding;locus_tag=IQ62_RS07065;old_locus_tag=IQ62_07400;ID=cds-WP_037691605.1;Parent=gene-IQ62_RS07065;Dbxref=GenBank:WP_037691605.1;Name=WP_037691605.1;gbkey=CDS;inference=COORDINATES: similar to AA sequence:RefSeq:WP_020114338.1;locus_tag=IQ62_RS07065;product=hypothetical protein;protein_id=WP_037691605.1;transl_table=11	-	WP_037691605.1	hypothetical protein	286
312	NZ_KL997403.1	fimo	nucleotide_motif	103093	103110	46.7	+	Name=CAAACCGCHYGTSCKGTT_NZ_KL997403.1+;Alias=MEME-1;ID=CAAACCGCHYGTSCKGTT-MEME-1-10-NZ_KL997403.1;pvalue=2.15e-05;qvalue=0.932;sequence=CAATCCGAAATTCCGCTG;;FIMO_ID=312	NZ_KL997403.1	102827	103117	103127	103678	ID=promoter-gene-IQ62_RS07195;Parent=gene-IQ62_RS07195;GeneStart=103127;GeneEnd=103678;ID=gene-IQ62_RS07195;Name=ectA;gbkey=Gene;gene=ectA;gene_biotype=protein_coding;locus_tag=IQ62_RS07195;old_locus_tag=IQ62_07535;ID=cds-WP_234441022.1;Parent=gene-IQ62_RS07195;Dbxref=GenBank:WP_234441022.1;Name=WP_234441022.1;Ontology_term=GO:0019491,GO:0033816;gbkey=CDS;gene=ectA;go_function=diaminobutyrate acetyltransferase activity|0033816||IEA;go_process=ectoine biosynthetic process|0019491||IEA;inference=COORDINATES: similar to AA sequence:RefSeq:WP_013004616.1;locus_tag=IQ62_RS07195;product=diaminobutyrate acetyltransferase;protein_id=WP_234441022.1;transl_table=11	+	WP_234441022.1	diaminobutyrate acetyltransferase	17
316	NZ_KL997403.1	fimo	nucleotide_motif	192544	192561	45	-	Name=CAAACCGCHYGTSCKGTT_NZ_KL997403.1-;Alias=MEME-1;ID=CAAACCGCHYGTSCKGTT-MEME-1-14-NZ_KL997403.1;pvalue=3.18e-05;qvalue=0.963;sequence=ACAACCGAAAGGCTTGCT;;FIMO_ID=316	NZ_KL997403.1	192530	192820	191564	192520	ID=promoter-gene-IQ62_RS07610;Parent=gene-IQ62_RS07610;GeneStart=191564;GeneEnd=192520;ID=gene-IQ62_RS07610;Name=IQ62_RS07610;gbkey=Gene;gene_biotype=protein_coding;locus_tag=IQ62_RS07610;old_locus_tag=IQ62_07950;ID=cds-WP_037691512.1;Parent=gene-IQ62_RS07610;Dbxref=GenBank:WP_037691512.1;Name=WP_037691512.1;Ontology_term=GO:0048034,GO:0008495,GO:0016020;gbkey=CDS;go_component=membrane|0016020||IEA;go_function=protoheme IX farnesyltransferase activity|0008495||IEA;go_process=heme O biosynthetic process|0048034||IEA;inference=COORDINATES: similar to AA sequence:RefSeq:WP_018890240.1;locus_tag=IQ62_RS07610;product=heme o synthase;protein_id=WP_037691512.1;transl_table=11	-	WP_037691512.1	heme o synthase	41
318	NZ_KL997403.1	fimo	nucleotide_motif	69651	69668	44.5	+	Name=CAAACCGCHYGTSCKGTT_NZ_KL997403.1+;Alias=MEME-1;ID=CAAACCGCHYGTSCKGTT-MEME-1-16-NZ_KL997403.1;pvalue=3.54e-05;qvalue=0.978;sequence=ACACCCGAACGGGTTGTT;;FIMO_ID=318	NZ_KL997403.1	69505	69795	69274	69495	ID=promoter-gene-IQ62_RS07050;Parent=gene-IQ62_RS07050;GeneStart=69274;GeneEnd=69495;ID=gene-IQ62_RS07050;Name=IQ62_RS07050;gbkey=Gene;gene_biotype=protein_coding;locus_tag=IQ62_RS07050;old_locus_tag=IQ62_07380;ID=cds-WP_006123601.1;Parent=gene-IQ62_RS07050;Dbxref=GenBank:WP_006123601.1;Name=WP_006123601.1;gbkey=CDS;inference=COORDINATES: similar to AA sequence:RefSeq:WP_018567695.1;locus_tag=IQ62_RS07050;product=helix-turn-helix domain-containing protein;protein_id=WP_006123601.1;transl_table=11	-	WP_006123601.1	helix-turn-helix domain-containing protein	173
319	NZ_KL997403.1	fimo	nucleotide_motif	240626	240643	43.9	-	Name=CAAACCGCHYGTSCKGTT_NZ_KL997403.1-;Alias=MEME-1;ID=CAAACCGCHYGTSCKGTT-MEME-1-17-NZ_KL997403.1;pvalue=4.07e-05;qvalue=0.99;sequence=CGGACCGCACGGGCTGAT;;FIMO_ID=319	NZ_KL997403.1	240461	240673	240683	241660	ID=promoter-gene-IQ62_RS07800;Parent=gene-IQ62_RS07800;GeneStart=240683;GeneEnd=241660;ID=gene-IQ62_RS07800;Name=IQ62_RS07800;gbkey=Gene;gene_biotype=protein_coding;locus_tag=IQ62_RS07800;old_locus_tag=IQ62_08145;ID=cds-WP_037691575.1;Parent=gene-IQ62_RS07800;Dbxref=GenBank:WP_037691575.1;Name=WP_037691575.1;gbkey=CDS;inference=COORDINATES: similar to AA sequence:RefSeq:WP_005477955.1;locus_tag=IQ62_RS07800;product=hypothetical protein;protein_id=WP_037691575.1;transl_table=11	+	WP_037691575.1	hypothetical protein	40
321	NZ_KL997403.1	fimo	nucleotide_motif	101564	101581	43.4	+	Name=CAAACCGCHYGTSCKGTT_NZ_KL997403.1+;Alias=MEME-1;ID=CAAACCGCHYGTSCKGTT-MEME-1-19-NZ_KL997403.1;pvalue=4.58e-05;qvalue=0.99;sequence=CAAACCAATCCGATGGTC;;FIMO_ID=321	NZ_KL997403.1	101460	101680	101690	102790	ID=promoter-gene-IQ62_RS07190;Parent=gene-IQ62_RS07190;GeneStart=101690;GeneEnd=102790;ID=gene-IQ62_RS07190;Name=IQ62_RS07190;gbkey=Gene;gene_biotype=protein_coding;locus_tag=IQ62_RS07190;old_locus_tag=IQ62_07530;ID=cds-WP_037691361.1;Parent=gene-IQ62_RS07190;Dbxref=GenBank:WP_037691361.1;Name=WP_037691361.1;gbkey=CDS;inference=COORDINATES: similar to AA sequence:RefSeq:WP_005477727.1;locus_tag=IQ62_RS07190;product=aminotransferase class V-fold PLP-dependent enzyme;protein_id=WP_037691361.1;transl_table=11	+	WP_037691361.1	aminotransferase class V-fold PLP-dependent enzyme	109
321	NZ_KL997403.1	fimo	nucleotide_motif	101564	101581	43.4	+	Name=CAAACCGCHYGTSCKGTT_NZ_KL997403.1+;Alias=MEME-1;ID=CAAACCGCHYGTSCKGTT-MEME-1-19-NZ_KL997403.1;pvalue=4.58e-05;qvalue=0.99;sequence=CAAACCAATCCGATGGTC;;FIMO_ID=321	NZ_KL997403.1	101469	101689	100608	101459	ID=promoter-gene-IQ62_RS07185;Parent=gene-IQ62_RS07185;GeneStart=100608;GeneEnd=101459;ID=gene-IQ62_RS07185;Name=IQ62_RS07185;gbkey=Gene;gene_biotype=protein_coding;locus_tag=IQ62_RS07185;old_locus_tag=IQ62_07525;ID=cds-WP_037691360.1;Parent=gene-IQ62_RS07185;Dbxref=GenBank:WP_037691360.1;Name=WP_037691360.1;gbkey=CDS;inference=COORDINATES: similar to AA sequence:RefSeq:WP_009338057.1;locus_tag=IQ62_RS07185;product=basic amino acid ABC transporter substrate-binding protein;protein_id=WP_037691360.1;transl_table=11	-	WP_037691360.1	basic amino acid ABC transporter substrate-binding protein	122
324	NZ_KL997403.1	fimo	nucleotide_motif	110274	110291	42.7	+	Name=CAAACCGCHYGTSCKGTT_NZ_KL997403.1+;Alias=MEME-1;ID=CAAACCGCHYGTSCKGTT-MEME-1-22-NZ_KL997403.1;pvalue=5.41e-05;qvalue=0.99;sequence=CAAGCAGCCTGGCTCATT;;FIMO_ID=324	NZ_KL997403.1	110217	110350	109491	110207	ID=promoter-gene-IQ62_RS07230;Parent=gene-IQ62_RS07230;GeneStart=109491;GeneEnd=110207;ID=gene-IQ62_RS07230;Name=IQ62_RS07230;gbkey=Gene;gene_biotype=protein_coding;locus_tag=IQ62_RS07230;old_locus_tag=IQ62_07570;ID=cds-WP_037691375.1;Parent=gene-IQ62_RS07230;Dbxref=GenBank:WP_037691375.1;Name=WP_037691375.1;Ontology_term=GO:0015036;gbkey=CDS;go_function=disulfide oxidoreductase activity|0015036||IEA;inference=COORDINATES: similar to AA sequence:RefSeq:WP_020114333.1;locus_tag=IQ62_RS07230;product=DsbA family oxidoreductase;protein_id=WP_037691375.1;transl_table=11	-	WP_037691375.1	DsbA family oxidoreductase	84
328	NZ_KL997403.1	fimo	nucleotide_motif	11876	11893	42.1	-	Name=CAAACCGCHYGTSCKGTT_NZ_KL997403.1-;Alias=MEME-1;ID=CAAACCGCHYGTSCKGTT-MEME-1-26-NZ_KL997403.1;pvalue=6.17e-05;qvalue=0.99;sequence=CAACCCGTCCTTCCCGCT;;FIMO_ID=328	NZ_KL997403.1	11793	12080	12090	12755	ID=promoter-gene-IQ62_RS06790;Parent=gene-IQ62_RS06790;GeneStart=12090;GeneEnd=12755;ID=gene-IQ62_RS06790;Name=IQ62_RS06790;gbkey=Gene;gene_biotype=protein_coding;locus_tag=IQ62_RS06790;old_locus_tag=IQ62_07105;ID=cds-WP_037691232.1;Parent=gene-IQ62_RS06790;Dbxref=GenBank:WP_037691232.1;Name=WP_037691232.1;gbkey=CDS;inference=COORDINATES: similar to AA sequence:RefSeq:WP_005477610.1;locus_tag=IQ62_RS06790;product=transglycosylase SLT domain-containing protein;protein_id=WP_037691232.1;transl_table=11	+	WP_037691232.1	transglycosylase SLT domain-containing protein	197
333	NZ_KL997403.1	fimo	nucleotide_motif	247537	247554	41.4	+	Name=CAAACCGCHYGTSCKGTT_NZ_KL997403.1+;Alias=MEME-1;ID=CAAACCGCHYGTSCKGTT-MEME-1-31-NZ_KL997403.1;pvalue=7.3e-05;qvalue=0.99;sequence=GACAGCGCCGGTCCTGTT;;FIMO_ID=333	NZ_KL997403.1	247464	247677	247687	248373	ID=promoter-gene-IQ62_RS07825;Parent=gene-IQ62_RS07825;GeneStart=247687;GeneEnd=248373;ID=gene-IQ62_RS07825;Name=IQ62_RS07825;gbkey=Gene;gene_biotype=protein_coding;locus_tag=IQ62_RS07825;old_locus_tag=IQ62_08170;ID=cds-WP_037691585.1;Parent=gene-IQ62_RS07825;Dbxref=GenBank:WP_037691585.1;Name=WP_037691585.1;gbkey=CDS;inference=COORDINATES: similar to AA sequence:RefSeq:WP_020115218.1;locus_tag=IQ62_RS07825;product=maleylpyruvate isomerase family mycothiol-dependent enzyme;protein_id=WP_037691585.1;transl_table=11	+	WP_037691585.1	maleylpyruvate isomerase family mycothiol-dependent enzyme	133
333	NZ_KL997403.1	fimo	nucleotide_motif	247537	247554	41.4	+	Name=CAAACCGCHYGTSCKGTT_NZ_KL997403.1+;Alias=MEME-1;ID=CAAACCGCHYGTSCKGTT-MEME-1-31-NZ_KL997403.1;pvalue=7.3e-05;qvalue=0.99;sequence=GACAGCGCCGGTCCTGTT;;FIMO_ID=333	NZ_KL997403.1	247473	247686	244392	247463	ID=promoter-gene-IQ62_RS07820;Parent=gene-IQ62_RS07820;GeneStart=244392;GeneEnd=247463;ID=gene-IQ62_RS07820;Name=uvrA;gbkey=Gene;gene=uvrA;gene_biotype=protein_coding;locus_tag=IQ62_RS07820;old_locus_tag=IQ62_08165;ID=cds-WP_037691583.1;Parent=gene-IQ62_RS07820;Dbxref=GenBank:WP_037691583.1;Name=WP_037691583.1;Ontology_term=GO:0006289,GO:0003677,GO:0005524,GO:0016887;gbkey=CDS;gene=uvrA;go_function=DNA binding|0003677||IEA,ATP binding|0005524||IEA,ATP hydrolysis activity|0016887||IEA;go_process=nucleotide-excision repair|0006289||IEA;inference=COORDINATES: similar to AA sequence:RefSeq:WP_016436102.1;locus_tag=IQ62_RS07820;product=excinuclease ABC subunit UvrA;protein_id=WP_037691583.1;transl_table=11	-	WP_037691583.1	excinuclease ABC subunit UvrA	91
338	NZ_KL997403.1	fimo	nucleotide_motif	220993	221010	41	-	Name=CAAACCGCHYGTSCKGTT_NZ_KL997403.1-;Alias=MEME-1;ID=CAAACCGCHYGTSCKGTT-MEME-1-36-NZ_KL997403.1;pvalue=7.96e-05;qvalue=0.99;sequence=TAAAGCCCCATGCCGGGT;;FIMO_ID=338	NZ_KL997403.1	220844	221062	220499	220834	ID=promoter-gene-IQ62_RS07725;Parent=gene-IQ62_RS07725;GeneStart=220499;GeneEnd=220834;ID=gene-IQ62_RS07725;Name=IQ62_RS07725;gbkey=Gene;gene_biotype=protein_coding;locus_tag=IQ62_RS07725;old_locus_tag=IQ62_08070;ID=cds-WP_078935388.1;Parent=gene-IQ62_RS07725;Dbxref=GenBank:WP_078935388.1;Name=WP_078935388.1;gbkey=CDS;inference=COORDINATES: similar to AA sequence:RefSeq:WP_016578660.1;locus_tag=IQ62_RS07725;product=RNA polymerase-binding protein RbpA;protein_id=WP_078935388.1;transl_table=11	-	WP_078935388.1	RNA polymerase-binding protein RbpA	176
339	NZ_KL997403.1	fimo	nucleotide_motif	163257	163274	40.8	-	Name=CAAACCGCHYGTSCKGTT_NZ_KL997403.1-;Alias=MEME-1;ID=CAAACCGCHYGTSCKGTT-MEME-1-37-NZ_KL997403.1;pvalue=8.33e-05;qvalue=0.99;sequence=GAACCCGACAGGCCCGAT;;FIMO_ID=339	NZ_KL997403.1	162968	163258	161489	162958	ID=promoter-gene-IQ62_RS07445;Parent=gene-IQ62_RS07445;GeneStart=161489;GeneEnd=162958;ID=gene-IQ62_RS07445;Name=IQ62_RS07445;gbkey=Gene;gene_biotype=protein_coding;locus_tag=IQ62_RS07445;old_locus_tag=IQ62_07785;ID=cds-WP_037691447.1;Parent=gene-IQ62_RS07445;Dbxref=GenBank:WP_037691447.1;Name=WP_037691447.1;gbkey=CDS;inference=COORDINATES: similar to AA sequence:RefSeq:WP_020114321.1;locus_tag=IQ62_RS07445;product=hypothetical protein;protein_id=WP_037691447.1;transl_table=11	-	WP_037691447.1	hypothetical protein	316
339	NZ_KL997403.1	fimo	nucleotide_motif	163257	163274	40.8	-	Name=CAAACCGCHYGTSCKGTT_NZ_KL997403.1-;Alias=MEME-1;ID=CAAACCGCHYGTSCKGTT-MEME-1-37-NZ_KL997403.1;pvalue=8.33e-05;qvalue=0.99;sequence=GAACCCGACAGGCCCGAT;;FIMO_ID=339	NZ_KL997403.1	163060	163350	163360	165183	ID=promoter-gene-IQ62_RS07450;Parent=gene-IQ62_RS07450;GeneStart=163360;GeneEnd=165183;ID=gene-IQ62_RS07450;Name=IQ62_RS07450;gbkey=Gene;gene_biotype=protein_coding;locus_tag=IQ62_RS07450;old_locus_tag=IQ62_07790;ID=cds-WP_037691449.1;Parent=gene-IQ62_RS07450;Dbxref=GenBank:WP_037691449.1;Name=WP_037691449.1;Ontology_term=GO:0003824;gbkey=CDS;go_function=catalytic activity|0003824||IEA;inference=COORDINATES: similar to AA sequence:RefSeq:WP_013004567.1;locus_tag=IQ62_RS07450;product=endonuclease/exonuclease/phosphatase family protein;protein_id=WP_037691449.1;transl_table=11	+	WP_037691449.1	endonuclease/exonuclease/phosphatase family protein	86
343	NZ_KL997403.1	fimo	nucleotide_motif	69210	69227	40.5	-	Name=CAAACCGCHYGTSCKGTT_NZ_KL997403.1-;Alias=MEME-1;ID=CAAACCGCHYGTSCKGTT-MEME-1-41-NZ_KL997403.1;pvalue=8.85e-05;qvalue=0.99;sequence=CTGATCGACCGGGTGGTT;;FIMO_ID=343	NZ_KL997403.1	69158	69273	68357	69148	ID=promoter-gene-IQ62_RS07045;Parent=gene-IQ62_RS07045;GeneStart=68357;GeneEnd=69148;ID=gene-IQ62_RS07045;Name=IQ62_RS07045;gbkey=Gene;gene_biotype=protein_coding;locus_tag=IQ62_RS07045;old_locus_tag=IQ62_07375;ID=cds-WP_037691323.1;Parent=gene-IQ62_RS07045;Dbxref=GenBank:WP_037691323.1;Name=WP_037691323.1;Ontology_term=GO:0016829;gbkey=CDS;go_function=lyase activity|0016829||IEA;inference=COORDINATES: similar to AA sequence:RefSeq:WP_005477682.1;locus_tag=IQ62_RS07045;product=enoyl-CoA hydratase/isomerase family protein;protein_id=WP_037691323.1;transl_table=11	-	WP_037691323.1	enoyl-CoA hydratase/isomerase family protein	79
358	NZ_KL997404.1	fimo	nucleotide_motif	10636	10653	41.6	-	Name=CAAACCGCHYGTSCKGTT_NZ_KL997404.1-;Alias=MEME-1;ID=CAAACCGCHYGTSCKGTT-MEME-1-6-NZ_KL997404.1;pvalue=6.97e-05;qvalue=0.99;sequence=CGACCGGCCCGGCCGGTT;;FIMO_ID=358	NZ_KL997404.1	10501	10791	10801	11094	ID=promoter-gene-IQ62_RS07880;Parent=gene-IQ62_RS07880;GeneStart=10801;GeneEnd=11094;ID=gene-IQ62_RS07880;Name=IQ62_RS07880;gbkey=Gene;gene_biotype=protein_coding;locus_tag=IQ62_RS07880;old_locus_tag=IQ62_08225;ID=cds-WP_037691666.1;Parent=gene-IQ62_RS07880;Dbxref=GenBank:WP_037691666.1;Name=WP_037691666.1;gbkey=CDS;inference=COORDINATES: similar to AA sequence:RefSeq:WP_005479658.1;locus_tag=IQ62_RS07880;product=DUF397 domain-containing protein;protein_id=WP_037691666.1;transl_table=11	+	WP_037691666.1	DUF397 domain-containing protein	148
371	NZ_KL997405.1	fimo	nucleotide_motif	1408	1425	44.7	+	Name=CAAACCGCHYGTSCKGTT_NZ_KL997405.1+;Alias=MEME-1;ID=CAAACCGCHYGTSCKGTT-MEME-1-10-NZ_KL997405.1;pvalue=3.34e-05;qvalue=0.966;sequence=TATACAAACTGGGCGGTT;;FIMO_ID=371	NZ_KL997405.1	1207	1465	1475	2161	ID=promoter-gene-IQ62_RS07980;Parent=gene-IQ62_RS07980;GeneStart=1475;GeneEnd=2161;ID=gene-IQ62_RS07980;Name=IQ62_RS07980;gbkey=Gene;gene_biotype=protein_coding;locus_tag=IQ62_RS07980;old_locus_tag=IQ62_08325;ID=cds-WP_037691704.1;Parent=gene-IQ62_RS07980;Dbxref=GenBank:WP_037691704.1;Name=WP_037691704.1;gbkey=CDS;inference=COORDINATES: similar to AA sequence:RefSeq:WP_008406752.1;locus_tag=IQ62_RS07980;product=ScbR family autoregulator-binding transcription factor;protein_id=WP_037691704.1;transl_table=11	+	WP_037691704.1	ScbR family autoregulator-binding transcription factor	50
387	NZ_KL997405.1	fimo	nucleotide_motif	127	144	41.2	+	Name=CAAACCGCHYGTSCKGTT_NZ_KL997405.1+;Alias=MEME-1;ID=CAAACCGCHYGTSCKGTT-MEME-1-26-NZ_KL997405.1;pvalue=7.65e-05;qvalue=0.99;sequence=TAAACCGGTTGGTATGTA;;FIMO_ID=387	NZ_KL997405.1	1	201	211	1206	ID=promoter-gene-IQ62_RS51545;Parent=gene-IQ62_RS51545;GeneStart=211;GeneEnd=1206;ID=gene-IQ62_RS51545;Name=IQ62_RS51545;gbkey=Gene;gene_biotype=protein_coding;locus_tag=IQ62_RS51545;old_locus_tag=IQ62_08320;ID=cds-WP_037691702.1;Parent=gene-IQ62_RS51545;Dbxref=GenBank:WP_037691702.1;Name=WP_037691702.1;Ontology_term=GO:0016740;gbkey=CDS;go_function=transferase activity|0016740||IEA;inference=COORDINATES: similar to AA sequence:RefSeq:WP_008406753.1;locus_tag=IQ62_RS51545;product=ScbA/BarX family gamma-butyrolactone biosynthesis protein;protein_id=WP_037691702.1;transl_table=11	+	WP_037691702.1	ScbA/BarX family gamma-butyrolactone biosynthesis protein	67
396	NZ_KL997407.1	fimo	nucleotide_motif	190	207	44	-	Name=CAAACCGCHYGTSCKGTT_NZ_KL997407.1-;Alias=MEME-1;ID=CAAACCGCHYGTSCKGTT-MEME-1-1-NZ_KL997407.1;pvalue=3.94e-05;qvalue=0.988;sequence=TAAACCCTTCGGGCGGGT;;FIMO_ID=396	NZ_KL997407.1	147	437	447	821	ID=promoter-gene-IQ62_RS08405;Parent=gene-IQ62_RS08405;GeneStart=447;GeneEnd=821;ID=gene-IQ62_RS08405;Name=IQ62_RS08405;gbkey=Gene;gene_biotype=protein_coding;locus_tag=IQ62_RS08405;old_locus_tag=IQ62_08810;ID=cds-WP_037691855.1;Parent=gene-IQ62_RS08405;Dbxref=GenBank:WP_037691855.1;Name=WP_037691855.1;gbkey=CDS;inference=COORDINATES: ab initio prediction:GeneMarkS-2+;locus_tag=IQ62_RS08405;product=hypothetical protein;protein_id=WP_037691855.1;transl_table=11	+	WP_037691855.1	hypothetical protein	240
403	NZ_KL997411.1	fimo	nucleotide_motif	28432	28449	41.7	+	Name=CAAACCGCHYGTSCKGTT_NZ_KL997411.1+;Alias=MEME-1;ID=CAAACCGCHYGTSCKGTT-MEME-1-2-NZ_KL997411.1;pvalue=6.74e-05;qvalue=0.99;sequence=CGAATCGCTTTTTCTGTC;;FIMO_ID=403	NZ_KL997411.1	28296	28586	27162	28286	ID=promoter-gene-IQ62_RS08550;Parent=gene-IQ62_RS08550;GeneStart=27162;GeneEnd=28286;ID=gene-IQ62_RS08550;Name=IQ62_RS08550;gbkey=Gene;gene_biotype=protein_coding;locus_tag=IQ62_RS08550;old_locus_tag=IQ62_08965;ID=cds-WP_173531576.1;Parent=gene-IQ62_RS08550;Dbxref=GenBank:WP_173531576.1;Name=WP_173531576.1;Ontology_term=GO:0016020;gbkey=CDS;go_component=membrane|0016020||IEA;inference=COORDINATES: similar to AA sequence:RefSeq:WP_009308290.1;locus_tag=IQ62_RS08550;product=YihY/virulence factor BrkB family protein;protein_id=WP_173531576.1;transl_table=11	-	WP_173531576.1	YihY/virulence factor BrkB family protein	163
409	NZ_KL997412.1	fimo	nucleotide_motif	302641	302658	52.2	-	Name=CAAACCGCHYGTSCKGTT_NZ_KL997412.1-;Alias=MEME-1;ID=CAAACCGCHYGTSCKGTT-MEME-1-3-NZ_KL997412.1;pvalue=6.07e-06;qvalue=0.924;sequence=TAAAACGACTATACTTTT;;FIMO_ID=409	NZ_KL997412.1	302598	302749	302759	303556	ID=promoter-gene-IQ62_RS10000;Parent=gene-IQ62_RS10000;GeneStart=302759;GeneEnd=303556;ID=gene-IQ62_RS10000;Name=IQ62_RS10000;gbkey=Gene;gene_biotype=protein_coding;locus_tag=IQ62_RS10000;old_locus_tag=IQ62_10485;ID=cds-WP_037692399.1;Parent=gene-IQ62_RS10000;Dbxref=GenBank:WP_037692399.1;Name=WP_037692399.1;gbkey=CDS;inference=COORDINATES: similar to AA sequence:RefSeq:WP_009321534.1;locus_tag=IQ62_RS10000;product=hypothetical protein;protein_id=WP_037692399.1;transl_table=11	+	WP_037692399.1	hypothetical protein	101
409	NZ_KL997412.1	fimo	nucleotide_motif	302641	302658	52.2	-	Name=CAAACCGCHYGTSCKGTT_NZ_KL997412.1-;Alias=MEME-1;ID=CAAACCGCHYGTSCKGTT-MEME-1-3-NZ_KL997412.1;pvalue=6.07e-06;qvalue=0.924;sequence=TAAAACGACTATACTTTT;;FIMO_ID=409	NZ_KL997412.1	302607	302758	302163	302597	ID=promoter-gene-IQ62_RS09995;Parent=gene-IQ62_RS09995;GeneStart=302163;GeneEnd=302597;ID=gene-IQ62_RS09995;Name=IQ62_RS09995;gbkey=Gene;gene_biotype=protein_coding;locus_tag=IQ62_RS09995;old_locus_tag=IQ62_10480;ID=cds-WP_037692398.1;Parent=gene-IQ62_RS09995;Dbxref=GenBank:WP_037692398.1;Name=WP_037692398.1;gbkey=CDS;inference=COORDINATES: similar to AA sequence:RefSeq:WP_005486040.1;locus_tag=IQ62_RS09995;product=Asp23/Gls24 family envelope stress response protein;protein_id=WP_037692398.1;transl_table=11	-	WP_037692398.1	Asp23/Gls24 family envelope stress response protein	61
415	NZ_KL997412.1	fimo	nucleotide_motif	12257	12274	50.2	+	Name=CAAACCGCHYGTSCKGTT_NZ_KL997412.1+;Alias=MEME-1;ID=CAAACCGCHYGTSCKGTT-MEME-1-9-NZ_KL997412.1;pvalue=9.52e-06;qvalue=0.924;sequence=GACACCGGATTTCCCGTT;;FIMO_ID=415	NZ_KL997412.1	12092	12382	11375	12082	ID=promoter-gene-IQ62_RS08685;Parent=gene-IQ62_RS08685;GeneStart=11375;GeneEnd=12082;ID=gene-IQ62_RS08685;Name=IQ62_RS08685;gbkey=Gene;gene_biotype=protein_coding;locus_tag=IQ62_RS08685;old_locus_tag=IQ62_09110;ID=cds-WP_037691963.1;Parent=gene-IQ62_RS08685;Dbxref=GenBank:WP_037691963.1;Name=WP_037691963.1;Ontology_term=GO:0000041,GO:0016020,GO:0043190;gbkey=CDS;go_component=membrane|0016020||IEA,ATP-binding cassette (ABC) transporter complex|0043190||IEA;go_process=transition metal ion transport|0000041||IEA;inference=COORDINATES: similar to AA sequence:RefSeq:WP_005474518.1;locus_tag=IQ62_RS08685;product=energy-coupling factor ABC transporter permease;protein_id=WP_037691963.1;transl_table=11	-	WP_037691963.1	energy-coupling factor ABC transporter permease	192
415	NZ_KL997412.1	fimo	nucleotide_motif	12257	12274	50.2	+	Name=CAAACCGCHYGTSCKGTT_NZ_KL997412.1+;Alias=MEME-1;ID=CAAACCGCHYGTSCKGTT-MEME-1-9-NZ_KL997412.1;pvalue=9.52e-06;qvalue=0.924;sequence=GACACCGGATTTCCCGTT;;FIMO_ID=415	NZ_KL997412.1	12216	12506	12516	13262	ID=promoter-gene-IQ62_RS08690;Parent=gene-IQ62_RS08690;GeneStart=12516;GeneEnd=13262;ID=gene-IQ62_RS08690;Name=IQ62_RS08690;gbkey=Gene;gene_biotype=protein_coding;locus_tag=IQ62_RS08690;old_locus_tag=IQ62_09115;ID=cds-WP_037691966.1;Parent=gene-IQ62_RS08690;Dbxref=GenBank:WP_037691966.1;Name=WP_037691966.1;gbkey=CDS;inference=COORDINATES: similar to AA sequence:RefSeq:WP_005474511.1;locus_tag=IQ62_RS08690;product=DUF1775 domain-containing protein;protein_id=WP_037691966.1;transl_table=11	+	WP_037691966.1	DUF1775 domain-containing protein	242
421	NZ_KL997412.1	fimo	nucleotide_motif	156765	156782	48.8	-	Name=CAAACCGCHYGTSCKGTT_NZ_KL997412.1-;Alias=MEME-1;ID=CAAACCGCHYGTSCKGTT-MEME-1-15-NZ_KL997412.1;pvalue=1.32e-05;qvalue=0.924;sequence=CTAACCTAAATTAGGGTT;;FIMO_ID=421	NZ_KL997412.1	156753	156811	156821	167965	ID=promoter-gene-IQ62_RS09340;Parent=gene-IQ62_RS09340;GeneStart=156821;GeneEnd=167965;ID=gene-IQ62_RS09340;Name=IQ62_RS09340;gbkey=Gene;gene_biotype=protein_coding;locus_tag=IQ62_RS09340;old_locus_tag=IQ62_09770;ID=cds-WP_037692188.1;Parent=gene-IQ62_RS09340;Dbxref=GenBank:WP_037692188.1;Name=WP_037692188.1;gbkey=CDS;inference=COORDINATES: similar to AA sequence:RefSeq:WP_014044561.1;locus_tag=IQ62_RS09340;product=non-ribosomal peptide synthetase;protein_id=WP_037692188.1;transl_table=11	+	WP_037692188.1	non-ribosomal peptide synthetase	39
423	NZ_KL997412.1	fimo	nucleotide_motif	350197	350214	47.5	+	Name=CAAACCGCHYGTSCKGTT_NZ_KL997412.1+;Alias=MEME-1;ID=CAAACCGCHYGTSCKGTT-MEME-1-17-NZ_KL997412.1;pvalue=1.77e-05;qvalue=0.924;sequence=TAGGCCGACTGCGCTGTT;;FIMO_ID=423	NZ_KL997412.1	350103	350393	349074	350093	ID=promoter-gene-IQ62_RS10190;Parent=gene-IQ62_RS10190;GeneStart=349074;GeneEnd=350093;ID=gene-IQ62_RS10190;Name=IQ62_RS10190;gbkey=Gene;gene_biotype=protein_coding;locus_tag=IQ62_RS10190;old_locus_tag=IQ62_10670;ID=cds-WP_037692459.1;Parent=gene-IQ62_RS10190;Dbxref=GenBank:WP_037692459.1;Name=WP_037692459.1;gbkey=CDS;inference=COORDINATES: similar to AA sequence:RefSeq:WP_004980135.1;locus_tag=IQ62_RS10190;product=sugar ABC transporter substrate-binding protein;protein_id=WP_037692459.1;transl_table=11	-	WP_037692459.1	sugar ABC transporter substrate-binding protein	121
423	NZ_KL997412.1	fimo	nucleotide_motif	350197	350214	47.5	+	Name=CAAACCGCHYGTSCKGTT_NZ_KL997412.1+;Alias=MEME-1;ID=CAAACCGCHYGTSCKGTT-MEME-1-17-NZ_KL997412.1;pvalue=1.77e-05;qvalue=0.924;sequence=TAGGCCGACTGCGCTGTT;;FIMO_ID=423	NZ_KL997412.1	350126	350416	350426	351382	ID=promoter-gene-IQ62_RS10195;Parent=gene-IQ62_RS10195;GeneStart=350426;GeneEnd=351382;ID=gene-IQ62_RS10195;Name=iolC;gbkey=Gene;gene=iolC;gene_biotype=protein_coding;locus_tag=IQ62_RS10195;old_locus_tag=IQ62_10675;ID=cds-WP_037692460.1;Parent=gene-IQ62_RS10195;Dbxref=GenBank:WP_037692460.1;Name=WP_037692460.1;Ontology_term=GO:0019310,GO:0047590;gbkey=CDS;gene=iolC;go_function=5-dehydro-2-deoxygluconokinase activity|0047590||IEA;go_process=inositol catabolic process|0019310||IEA;inference=COORDINATES: similar to AA sequence:RefSeq:WP_010988545.1;locus_tag=IQ62_RS10195;product=5-dehydro-2-deoxygluconokinase;protein_id=WP_037692460.1;transl_table=11	+	WP_037692460.1	5-dehydro-2-deoxygluconokinase	212
436	NZ_KL997412.1	fimo	nucleotide_motif	42563	42580	45.5	-	Name=CAAACCGCHYGTSCKGTT_NZ_KL997412.1-;Alias=MEME-1;ID=CAAACCGCHYGTSCKGTT-MEME-1-30-NZ_KL997412.1;pvalue=2.83e-05;qvalue=0.947;sequence=CACATCGCACGTGCCGTC;;FIMO_ID=436	NZ_KL997412.1	42559	42598	41758	42549	ID=promoter-gene-IQ62_RS08810;Parent=gene-IQ62_RS08810;GeneStart=41758;GeneEnd=42549;ID=gene-IQ62_RS08810;Name=IQ62_RS08810;gbkey=Gene;gene_biotype=protein_coding;locus_tag=IQ62_RS08810;old_locus_tag=IQ62_09235;ID=cds-WP_234441049.1;Parent=gene-IQ62_RS08810;Dbxref=GenBank:WP_234441049.1;Name=WP_234441049.1;gbkey=CDS;inference=COORDINATES: similar to AA sequence:RefSeq:WP_006382490.1;locus_tag=IQ62_RS08810;product=class III extradiol dioxygenase subunit beta;protein_id=WP_234441049.1;transl_table=11	-	WP_234441049.1	class III extradiol dioxygenase subunit beta	31
442	NZ_KL997412.1	fimo	nucleotide_motif	291709	291726	44.6	+	Name=CAAACCGCHYGTSCKGTT_NZ_KL997412.1+;Alias=MEME-1;ID=CAAACCGCHYGTSCKGTT-MEME-1-36-NZ_KL997412.1;pvalue=3.49e-05;qvalue=0.975;sequence=CAAATGGCCTTTCTCGTA;;FIMO_ID=442	NZ_KL997412.1	291604	291829	291839	292588	ID=promoter-gene-IQ62_RS09940;Parent=gene-IQ62_RS09940;GeneStart=291839;GeneEnd=292588;ID=gene-IQ62_RS09940;Name=IQ62_RS09940;gbkey=Gene;gene_biotype=protein_coding;locus_tag=IQ62_RS09940;old_locus_tag=IQ62_10415;ID=cds-WP_037692386.1;Parent=gene-IQ62_RS09940;Dbxref=GenBank:WP_037692386.1;Name=WP_037692386.1;Ontology_term=GO:0046872;gbkey=CDS;go_function=metal ion binding|0046872||IEA;inference=COORDINATES: similar to AA sequence:RefSeq:WP_014146418.1;locus_tag=IQ62_RS09940;product=maleylpyruvate isomerase family mycothiol-dependent enzyme;protein_id=WP_037692386.1;transl_table=11	+	WP_037692386.1	maleylpyruvate isomerase family mycothiol-dependent enzyme	113
444	NZ_KL997412.1	fimo	nucleotide_motif	96560	96577	44.1	-	Name=CAAACCGCHYGTSCKGTT_NZ_KL997412.1-;Alias=MEME-1;ID=CAAACCGCHYGTSCKGTT-MEME-1-38-NZ_KL997412.1;pvalue=3.87e-05;qvalue=0.988;sequence=CCAACTGCAAGGACGGTG;;FIMO_ID=444	NZ_KL997412.1	96443	96733	95003	96433	ID=promoter-gene-IQ62_RS09045;Parent=gene-IQ62_RS09045;GeneStart=95003;GeneEnd=96433;ID=gene-IQ62_RS09045;Name=IQ62_RS09045;gbkey=Gene;gene_biotype=protein_coding;locus_tag=IQ62_RS09045;old_locus_tag=IQ62_09470;ID=cds-WP_037692084.1;Parent=gene-IQ62_RS09045;Dbxref=GenBank:WP_037692084.1;Name=WP_037692084.1;Ontology_term=GO:0006470,GO:0004722,GO:0046872;gbkey=CDS;go_function=protein serine/threonine phosphatase activity|0004722||IEA,metal ion binding|0046872||IEA;go_process=protein dephosphorylation|0006470||IEA;inference=COORDINATES: similar to AA sequence:RefSeq:WP_007379854.1;locus_tag=IQ62_RS09045;product=PP2C family protein-serine/threonine phosphatase;protein_id=WP_037692084.1;transl_table=11	-	WP_037692084.1	PP2C family protein-serine/threonine phosphatase	144
457	NZ_KL997412.1	fimo	nucleotide_motif	269492	269509	42.9	+	Name=CAAACCGCHYGTSCKGTT_NZ_KL997412.1+;Alias=MEME-1;ID=CAAACCGCHYGTSCKGTT-MEME-1-51-NZ_KL997412.1;pvalue=5.13e-05;qvalue=0.99;sequence=CAAGCTGCCCGGACTGCT;;FIMO_ID=457	NZ_KL997412.1	269230	269513	269523	271223	ID=promoter-gene-IQ62_RS49590;Parent=gene-IQ62_RS49590;GeneStart=269523;GeneEnd=271223;ID=gene-IQ62_RS49590;Name=IQ62_RS49590;gbkey=Gene;gene_biotype=protein_coding;locus_tag=IQ62_RS49590;ID=cds-WP_051947661.1;Parent=gene-IQ62_RS49590;Dbxref=GenBank:WP_051947661.1;Name=WP_051947661.1;gbkey=CDS;inference=COORDINATES: ab initio prediction:GeneMarkS-2+;locus_tag=IQ62_RS49590;product=hypothetical protein;protein_id=WP_051947661.1;transl_table=11	+	WP_051947661.1	hypothetical protein	14
471	NZ_KL997412.1	fimo	nucleotide_motif	487757	487774	41.7	+	Name=CAAACCGCHYGTSCKGTT_NZ_KL997412.1+;Alias=MEME-1;ID=CAAACCGCHYGTSCKGTT-MEME-1-65-NZ_KL997412.1;pvalue=6.75e-05;qvalue=0.99;sequence=CAGAGGGCTTGTCCGCTT;;FIMO_ID=471	NZ_KL997412.1	487607	487860	487870	488709	ID=promoter-gene-IQ62_RS10795;Parent=gene-IQ62_RS10795;GeneStart=487870;GeneEnd=488709;ID=gene-IQ62_RS10795;Name=IQ62_RS10795;gbkey=Gene;gene_biotype=protein_coding;locus_tag=IQ62_RS10795;old_locus_tag=IQ62_11325;ID=cds-WP_037692648.1;Parent=gene-IQ62_RS10795;Dbxref=GenBank:WP_037692648.1;Name=WP_037692648.1;Ontology_term=GO:0016491;gbkey=CDS;go_function=oxidoreductase activity|0016491||IEA;inference=COORDINATES: similar to AA sequence:RefSeq:WP_006125379.1;locus_tag=IQ62_RS10795;product=aldo/keto reductase;protein_id=WP_037692648.1;transl_table=11	+	WP_037692648.1	aldo/keto reductase	96
472	NZ_KL997412.1	fimo	nucleotide_motif	557217	557234	41.6	-	Name=CAAACCGCHYGTSCKGTT_NZ_KL997412.1-;Alias=MEME-1;ID=CAAACCGCHYGTSCKGTT-MEME-1-66-NZ_KL997412.1;pvalue=6.83e-05;qvalue=0.99;sequence=CGAGCTGACCGGGCGGTT;;FIMO_ID=472	NZ_KL997412.1	557000	557290	556157	556990	ID=promoter-gene-IQ62_RS11095;Parent=gene-IQ62_RS11095;GeneStart=556157;GeneEnd=556990;ID=gene-IQ62_RS11095;Name=IQ62_RS11095;gbkey=Gene;gene_biotype=protein_coding;locus_tag=IQ62_RS11095;old_locus_tag=IQ62_11665;ID=cds-WP_037692721.1;Parent=gene-IQ62_RS11095;Dbxref=GenBank:WP_037692721.1;Name=WP_037692721.1;Ontology_term=GO:0016829;gbkey=CDS;go_function=lyase activity|0016829||IEA;inference=COORDINATES: similar to AA sequence:RefSeq:WP_019070446.1;locus_tag=IQ62_RS11095;product=enoyl-CoA hydratase/isomerase family protein;protein_id=WP_037692721.1;transl_table=11	-	WP_037692721.1	enoyl-CoA hydratase/isomerase family protein	244
477	NZ_KL997412.1	fimo	nucleotide_motif	492037	492054	41.5	-	Name=CAAACCGCHYGTSCKGTT_NZ_KL997412.1-;Alias=MEME-1;ID=CAAACCGCHYGTSCKGTT-MEME-1-71-NZ_KL997412.1;pvalue=7.13e-05;qvalue=0.99;sequence=CTCACCGCTCGTGTCGTC;;FIMO_ID=477	NZ_KL997412.1	491983	492273	492283	492909	ID=promoter-gene-IQ62_RS10815;Parent=gene-IQ62_RS10815;GeneStart=492283;GeneEnd=492909;ID=gene-IQ62_RS10815;Name=IQ62_RS10815;gbkey=Gene;gene_biotype=protein_coding;locus_tag=IQ62_RS10815;old_locus_tag=IQ62_11350;ID=cds-WP_037692652.1;Parent=gene-IQ62_RS10815;Dbxref=GenBank:WP_037692652.1;Name=WP_037692652.1;Ontology_term=GO:0032259,GO:0008168,GO:1904047;gbkey=CDS;go_function=methyltransferase activity|0008168||IEA,S-adenosyl-L-methionine binding|1904047||IEA;go_process=methylation|0032259||IEA;inference=COORDINATES: similar to AA sequence:RefSeq:WP_007449141.1;locus_tag=IQ62_RS10815;product=class I SAM-dependent methyltransferase;protein_id=WP_037692652.1;transl_table=11	+	WP_037692652.1	class I SAM-dependent methyltransferase	229
478	NZ_KL997412.1	fimo	nucleotide_motif	426879	426896	41.4	-	Name=CAAACCGCHYGTSCKGTT_NZ_KL997412.1-;Alias=MEME-1;ID=CAAACCGCHYGTSCKGTT-MEME-1-72-NZ_KL997412.1;pvalue=7.17e-05;qvalue=0.99;sequence=TAACACGCCCTTACCTTT;;FIMO_ID=478	NZ_KL997412.1	426760	427006	427016	429136	ID=promoter-gene-IQ62_RS10500;Parent=gene-IQ62_RS10500;GeneStart=427016;GeneEnd=429136;ID=gene-IQ62_RS10500;Name=IQ62_RS10500;gbkey=Gene;gene_biotype=protein_coding;locus_tag=IQ62_RS10500;old_locus_tag=IQ62_10995;ID=cds-WP_037692550.1;Parent=gene-IQ62_RS10500;Dbxref=GenBank:WP_037692550.1;Name=WP_037692550.1;gbkey=CDS;inference=COORDINATES: similar to AA sequence:RefSeq:WP_012999803.1;locus_tag=IQ62_RS10500;product=hypothetical protein;protein_id=WP_037692550.1;transl_table=11	+	WP_037692550.1	hypothetical protein	120
478	NZ_KL997412.1	fimo	nucleotide_motif	426879	426896	41.4	-	Name=CAAACCGCHYGTSCKGTT_NZ_KL997412.1-;Alias=MEME-1;ID=CAAACCGCHYGTSCKGTT-MEME-1-72-NZ_KL997412.1;pvalue=7.17e-05;qvalue=0.99;sequence=TAACACGCCCTTACCTTT;;FIMO_ID=478	NZ_KL997412.1	426769	427015	425686	426759	ID=promoter-gene-IQ62_RS10495;Parent=gene-IQ62_RS10495;GeneStart=425686;GeneEnd=426759;ID=gene-IQ62_RS10495;Name=IQ62_RS10495;gbkey=Gene;gene_biotype=protein_coding;locus_tag=IQ62_RS10495;old_locus_tag=IQ62_10990;ID=cds-WP_037692548.1;Parent=gene-IQ62_RS10495;Dbxref=GenBank:WP_037692548.1;Name=WP_037692548.1;Ontology_term=GO:0005975,GO:0004553;gbkey=CDS;go_function=hydrolase activity%2C hydrolyzing O-glycosyl compounds|0004553||IEA;go_process=carbohydrate metabolic process|0005975||IEA;inference=COORDINATES: similar to AA sequence:RefSeq:WP_005482051.1;locus_tag=IQ62_RS10495;product=family 43 glycosylhydrolase;protein_id=WP_037692548.1;transl_table=11	-	WP_037692548.1	family 43 glycosylhydrolase	137
480	NZ_KL997412.1	fimo	nucleotide_motif	229202	229219	41.4	-	Name=CAAACCGCHYGTSCKGTT_NZ_KL997412.1-;Alias=MEME-1;ID=CAAACCGCHYGTSCKGTT-MEME-1-74-NZ_KL997412.1;pvalue=7.28e-05;qvalue=0.99;sequence=CTCCCCGACCGTCCCGTT;;FIMO_ID=480	NZ_KL997412.1	229075	229322	227596	229065	ID=promoter-gene-IQ62_RS09660;Parent=gene-IQ62_RS09660;GeneStart=227596;GeneEnd=229065;ID=gene-IQ62_RS09660;Name=IQ62_RS09660;gbkey=Gene;gene_biotype=protein_coding;locus_tag=IQ62_RS09660;old_locus_tag=IQ62_10100;ID=cds-WP_037692303.1;Parent=gene-IQ62_RS09660;Dbxref=GenBank:WP_037692303.1;Name=WP_037692303.1;gbkey=CDS;inference=COORDINATES: similar to AA sequence:RefSeq:WP_005474175.1;locus_tag=IQ62_RS09660;product=Y4yA family PLP-dependent enzyme;protein_id=WP_037692303.1;transl_table=11	-	WP_037692303.1	Y4yA family PLP-dependent enzyme	154
481	NZ_KL997412.1	fimo	nucleotide_motif	289654	289671	41.3	+	Name=CAAACCGCHYGTSCKGTT_NZ_KL997412.1+;Alias=MEME-1;ID=CAAACCGCHYGTSCKGTT-MEME-1-75-NZ_KL997412.1;pvalue=7.37e-05;qvalue=0.99;sequence=ACAAACGAATGTGTTGTG;;FIMO_ID=481	NZ_KL997412.1	289649	289771	288953	289639	ID=promoter-gene-IQ62_RS09925;Parent=gene-IQ62_RS09925;GeneStart=288953;GeneEnd=289639;ID=gene-IQ62_RS09925;Name=IQ62_RS09925;gbkey=Gene;gene_biotype=protein_coding;locus_tag=IQ62_RS09925;old_locus_tag=IQ62_10395;ID=cds-WP_037692381.1;Parent=gene-IQ62_RS09925;Dbxref=GenBank:WP_037692381.1;Name=WP_037692381.1;gbkey=CDS;inference=COORDINATES: similar to AA sequence:RefSeq:WP_005474098.1;locus_tag=IQ62_RS09925;product=hypothetical protein;protein_id=WP_037692381.1;transl_table=11	-	WP_037692381.1	hypothetical protein	32
484	NZ_KL997412.1	fimo	nucleotide_motif	63105	63122	41.1	+	Name=CAAACCGCHYGTSCKGTT_NZ_KL997412.1+;Alias=MEME-1;ID=CAAACCGCHYGTSCKGTT-MEME-1-78-NZ_KL997412.1;pvalue=7.79e-05;qvalue=0.99;sequence=CCAACCGGAAATCCTGGT;;FIMO_ID=484	NZ_KL997412.1	62926	63125	63135	64001	ID=promoter-gene-IQ62_RS08925;Parent=gene-IQ62_RS08925;GeneStart=63135;GeneEnd=64001;ID=gene-IQ62_RS08925;Name=IQ62_RS08925;gbkey=Gene;gene_biotype=protein_coding;locus_tag=IQ62_RS08925;old_locus_tag=IQ62_09350;ID=cds-WP_037692046.1;Parent=gene-IQ62_RS08925;Dbxref=GenBank:WP_037692046.1;Name=WP_037692046.1;Ontology_term=GO:0016491;gbkey=CDS;go_function=oxidoreductase activity|0016491||IEA;inference=COORDINATES: similar to AA sequence:RefSeq:WP_009326582.1;locus_tag=IQ62_RS08925;product=oxygenase MpaB family protein;protein_id=WP_037692046.1;transl_table=11	+	WP_037692046.1	oxygenase MpaB family protein	13
487	NZ_KL997412.1	fimo	nucleotide_motif	319410	319427	40.8	-	Name=CAAACCGCHYGTSCKGTT_NZ_KL997412.1-;Alias=MEME-1;ID=CAAACCGCHYGTSCKGTT-MEME-1-81-NZ_KL997412.1;pvalue=8.33e-05;qvalue=0.99;sequence=TGAACCGAGCGGCCCGCT;;FIMO_ID=487	NZ_KL997412.1	319265	319555	319565	320350	ID=promoter-gene-IQ62_RS10080;Parent=gene-IQ62_RS10080;GeneStart=319565;GeneEnd=320350;ID=gene-IQ62_RS10080;Name=IQ62_RS10080;gbkey=Gene;gene_biotype=protein_coding;locus_tag=IQ62_RS10080;old_locus_tag=IQ62_10565;ID=cds-WP_037692420.1;Parent=gene-IQ62_RS10080;Dbxref=GenBank:WP_037692420.1;Name=WP_037692420.1;gbkey=CDS;inference=COORDINATES: similar to AA sequence:RefSeq:WP_012999736.1;locus_tag=IQ62_RS10080;product=MBL fold metallo-hydrolase;protein_id=WP_037692420.1;transl_table=11	+	WP_037692420.1	MBL fold metallo-hydrolase	138
490	NZ_KL997412.1	fimo	nucleotide_motif	13471	13488	40.6	-	Name=CAAACCGCHYGTSCKGTT_NZ_KL997412.1-;Alias=MEME-1;ID=CAAACCGCHYGTSCKGTT-MEME-1-84-NZ_KL997412.1;pvalue=8.72e-05;qvalue=0.99;sequence=GAAACCGCCCTTCTCGGC;;FIMO_ID=490	NZ_KL997412.1	13263	13503	13513	14589	ID=promoter-gene-IQ62_RS08695;Parent=gene-IQ62_RS08695;GeneStart=13513;GeneEnd=14589;ID=gene-IQ62_RS08695;Name=IQ62_RS08695;gbkey=Gene;gene_biotype=protein_coding;locus_tag=IQ62_RS08695;old_locus_tag=IQ62_09120;ID=cds-WP_037692744.1;Parent=gene-IQ62_RS08695;Dbxref=GenBank:WP_037692744.1;Name=WP_037692744.1;gbkey=CDS;inference=COORDINATES: similar to AA sequence:RefSeq:WP_009192306.1;locus_tag=IQ62_RS08695;product=HoxN/HupN/NixA family nickel/cobalt transporter;protein_id=WP_037692744.1;transl_table=11	+	WP_037692744.1	HoxN/HupN/NixA family nickel/cobalt transporter	25
503	NZ_KL997412.1	fimo	nucleotide_motif	50233	50250	40	-	Name=CAAACCGCHYGTSCKGTT_NZ_KL997412.1-;Alias=MEME-1;ID=CAAACCGCHYGTSCKGTT-MEME-1-97-NZ_KL997412.1;pvalue=9.93e-05;qvalue=0.99;sequence=CGAAGCGCCGGTCAGGTT;;FIMO_ID=503	NZ_KL997412.1	50175	50437	50447	52102	ID=promoter-gene-IQ62_RS08860;Parent=gene-IQ62_RS08860;GeneStart=50447;GeneEnd=52102;ID=gene-IQ62_RS08860;Name=IQ62_RS08860;gbkey=Gene;gene_biotype=protein_coding;locus_tag=IQ62_RS08860;ID=cds-WP_051947649.1;Parent=gene-IQ62_RS08860;Dbxref=GenBank:WP_051947649.1;Name=WP_051947649.1;gbkey=CDS;inference=COORDINATES: similar to AA sequence:RefSeq:WP_020114553.1;locus_tag=IQ62_RS08860;product=ATP-binding protein;protein_id=WP_051947649.1;transl_table=11	+	WP_051947649.1	ATP-binding protein	197
503	NZ_KL997412.1	fimo	nucleotide_motif	50233	50250	40	-	Name=CAAACCGCHYGTSCKGTT_NZ_KL997412.1-;Alias=MEME-1;ID=CAAACCGCHYGTSCKGTT-MEME-1-97-NZ_KL997412.1;pvalue=9.93e-05;qvalue=0.99;sequence=CGAAGCGCCGGTCAGGTT;;FIMO_ID=503	NZ_KL997412.1	50184	50446	48435	50174	ID=promoter-gene-IQ62_RS08855;Parent=gene-IQ62_RS08855;GeneStart=48435;GeneEnd=50174;ID=gene-IQ62_RS08855;Name=IQ62_RS08855;gbkey=Gene;gene_biotype=protein_coding;locus_tag=IQ62_RS08855;old_locus_tag=IQ62_09280;ID=cds-WP_234441051.1;Parent=gene-IQ62_RS08855;Dbxref=GenBank:WP_234441051.1;Name=WP_234441051.1;gbkey=CDS;inference=COORDINATES: similar to AA sequence:RefSeq:WP_005475205.1;locus_tag=IQ62_RS08855;product=AMP-binding protein;protein_id=WP_234441051.1;transl_table=11	-	WP_234441051.1	AMP-binding protein	76
509	NZ_KL997415.1	fimo	nucleotide_motif	27731	27748	46.4	+	Name=CAAACCGCHYGTSCKGTT_NZ_KL997415.1+;Alias=MEME-1;ID=CAAACCGCHYGTSCKGTT-MEME-1-5-NZ_KL997415.1;pvalue=2.28e-05;qvalue=0.946;sequence=TCGACCGCCCTGCCCGTT;;FIMO_ID=509	NZ_KL997415.1	27634	27924	27187	27624	ID=promoter-gene-IQ62_RS11265;Parent=gene-IQ62_RS11265;GeneStart=27187;GeneEnd=27624;ID=gene-IQ62_RS11265;Name=IQ62_RS11265;gbkey=Gene;gene_biotype=protein_coding;locus_tag=IQ62_RS11265;old_locus_tag=IQ62_11845;ID=cds-WP_079024059.1;Parent=gene-IQ62_RS11265;Dbxref=GenBank:WP_079024059.1;Name=WP_079024059.1;gbkey=CDS;inference=COORDINATES: similar to AA sequence:RefSeq:WP_020137883.1;locus_tag=IQ62_RS11265;product=hypothetical protein;protein_id=WP_079024059.1;transl_table=11	-	WP_079024059.1	hypothetical protein	124
510	NZ_KL997415.1	fimo	nucleotide_motif	57468	57485	46.3	-	Name=CAAACCGCHYGTSCKGTT_NZ_KL997415.1-;Alias=MEME-1;ID=CAAACCGCHYGTSCKGTT-MEME-1-6-NZ_KL997415.1;pvalue=2.34e-05;qvalue=0.946;sequence=CAAACCTCCGTAGCCGTT;;FIMO_ID=510	NZ_KL997415.1	57331	57478	57488	58801	ID=promoter-gene-IQ62_RS11400;Parent=gene-IQ62_RS11400;GeneStart=57488;GeneEnd=58801;ID=gene-IQ62_RS11400;Name=IQ62_RS11400;gbkey=Gene;gene_biotype=protein_coding;locus_tag=IQ62_RS11400;old_locus_tag=IQ62_11980;ID=cds-WP_037692994.1;Parent=gene-IQ62_RS11400;Dbxref=GenBank:WP_037692994.1;Name=WP_037692994.1;Ontology_term=GO:0006508,GO:0046872,GO:0070573;gbkey=CDS;go_function=metal ion binding|0046872||IEA,metallodipeptidase activity|0070573||IEA;go_process=proteolysis|0006508||IEA;inference=COORDINATES: similar to AA sequence:RefSeq:WP_019072242.1;locus_tag=IQ62_RS11400;product=dipeptidase;protein_id=WP_037692994.1;transl_table=11	+	WP_037692994.1	dipeptidase	3
517	NZ_KL997415.1	fimo	nucleotide_motif	80984	81001	42.6	-	Name=CAAACCGCHYGTSCKGTT_NZ_KL997415.1-;Alias=MEME-1;ID=CAAACCGCHYGTSCKGTT-MEME-1-13-NZ_KL997415.1;pvalue=5.48e-05;qvalue=0.99;sequence=TGAACCGCTGTGCTTGTG;;FIMO_ID=517	NZ_KL997415.1	80742	81032	80235	80732	ID=promoter-gene-IQ62_RS11490;Parent=gene-IQ62_RS11490;GeneStart=80235;GeneEnd=80732;ID=gene-IQ62_RS11490;Name=IQ62_RS11490;gbkey=Gene;gene_biotype=protein_coding;locus_tag=IQ62_RS11490;old_locus_tag=IQ62_12070;ID=cds-WP_037693027.1;Parent=gene-IQ62_RS11490;Dbxref=GenBank:WP_037693027.1;Name=WP_037693027.1;Ontology_term=GO:0008198,GO:0017172;gbkey=CDS;go_function=ferrous iron binding|0008198||IEA,cysteine dioxygenase activity|0017172||IEA;inference=COORDINATES: similar to AA sequence:RefSeq:WP_005485680.1;locus_tag=IQ62_RS11490;product=cysteine dioxygenase;protein_id=WP_037693027.1;transl_table=11	-	WP_037693027.1	cysteine dioxygenase	269
518	NZ_KL997415.1	fimo	nucleotide_motif	81015	81032	41.9	-	Name=CAAACCGCHYGTSCKGTT_NZ_KL997415.1-;Alias=MEME-1;ID=CAAACCGCHYGTSCKGTT-MEME-1-14-NZ_KL997415.1;pvalue=6.39e-05;qvalue=0.99;sequence=CATACCGGACGTGAAGTT;;FIMO_ID=518	NZ_KL997415.1	80742	81032	80235	80732	ID=promoter-gene-IQ62_RS11490;Parent=gene-IQ62_RS11490;GeneStart=80235;GeneEnd=80732;ID=gene-IQ62_RS11490;Name=IQ62_RS11490;gbkey=Gene;gene_biotype=protein_coding;locus_tag=IQ62_RS11490;old_locus_tag=IQ62_12070;ID=cds-WP_037693027.1;Parent=gene-IQ62_RS11490;Dbxref=GenBank:WP_037693027.1;Name=WP_037693027.1;Ontology_term=GO:0008198,GO:0017172;gbkey=CDS;go_function=ferrous iron binding|0008198||IEA,cysteine dioxygenase activity|0017172||IEA;inference=COORDINATES: similar to AA sequence:RefSeq:WP_005485680.1;locus_tag=IQ62_RS11490;product=cysteine dioxygenase;protein_id=WP_037693027.1;transl_table=11	-	WP_037693027.1	cysteine dioxygenase	300
520	NZ_KL997415.1	fimo	nucleotide_motif	88931	88948	41.5	-	Name=CAAACCGCHYGTSCKGTT_NZ_KL997415.1-;Alias=MEME-1;ID=CAAACCGCHYGTSCKGTT-MEME-1-16-NZ_KL997415.1;pvalue=7.1e-05;qvalue=0.99;sequence=TTGACCGCTTGGCTGGGT;;FIMO_ID=520	NZ_KL997415.1	88906	89196	89206	90570	ID=promoter-gene-IQ62_RS11520;Parent=gene-IQ62_RS11520;GeneStart=89206;GeneEnd=90570;ID=gene-IQ62_RS11520;Name=IQ62_RS11520;gbkey=Gene;gene_biotype=protein_coding;locus_tag=IQ62_RS11520;old_locus_tag=IQ62_12100;ID=cds-WP_037693073.1;Parent=gene-IQ62_RS11520;Dbxref=GenBank:WP_037693073.1;Name=WP_037693073.1;Ontology_term=GO:0005975,GO:0016868;gbkey=CDS;go_function=intramolecular phosphotransferase activity|0016868||IEA;go_process=carbohydrate metabolic process|0005975||IEA;inference=COORDINATES: similar to AA sequence:RefSeq:WP_007450270.1;locus_tag=IQ62_RS11520;product=phosphomannomutase/phosphoglucomutase;protein_id=WP_037693073.1;transl_table=11	+	WP_037693073.1	phosphomannomutase/phosphoglucomutase	258
521	NZ_KL997415.1	fimo	nucleotide_motif	7423	7440	41.4	-	Name=CAAACCGCHYGTSCKGTT_NZ_KL997415.1-;Alias=MEME-1;ID=CAAACCGCHYGTSCKGTT-MEME-1-17-NZ_KL997415.1;pvalue=7.28e-05;qvalue=0.99;sequence=CCGACCGACCGTCCCGTG;;FIMO_ID=521	NZ_KL997415.1	7230	7520	7530	8810	ID=promoter-gene-IQ62_RS11180;Parent=gene-IQ62_RS11180;GeneStart=7530;GeneEnd=8810;ID=gene-IQ62_RS11180;Name=eno;gbkey=Gene;gene=eno;gene_biotype=protein_coding;locus_tag=IQ62_RS11180;old_locus_tag=IQ62_11760;ID=cds-WP_107065311.1;Parent=gene-IQ62_RS11180;Dbxref=GenBank:WP_107065311.1;Name=WP_107065311.1;Ontology_term=GO:0006096,GO:0000287,GO:0004634,GO:0000015;gbkey=CDS;gene=eno;go_component=phosphopyruvate hydratase complex|0000015||IEA;go_function=magnesium ion binding|0000287||IEA,phosphopyruvate hydratase activity|0004634||IEA;go_process=glycolytic process|0006096||IEA;inference=COORDINATES: similar to AA sequence:RefSeq:WP_003975715.1;locus_tag=IQ62_RS11180;product=phosphopyruvate hydratase;protein_id=WP_107065311.1;transl_table=11	+	WP_107065311.1	phosphopyruvate hydratase	90
523	NZ_KL997416.1	fimo	nucleotide_motif	972	989	47.2	-	Name=CAAACCGCHYGTSCKGTT_NZ_KL997416.1-;Alias=MEME-1;ID=CAAACCGCHYGTSCKGTT-MEME-1-1-NZ_KL997416.1;pvalue=1.89e-05;qvalue=0.924;sequence=CAATCCACTCTTCCGTTT;;FIMO_ID=523	NZ_KL997416.1	881	982	992	1375	ID=promoter-gene-IQ62_RS11565;Parent=gene-IQ62_RS11565;GeneStart=992;GeneEnd=1375;ID=gene-IQ62_RS11565;Name=IQ62_RS11565;gbkey=Gene;gene_biotype=protein_coding;locus_tag=IQ62_RS11565;old_locus_tag=IQ62_12155;ID=cds-WP_037693083.1;Parent=gene-IQ62_RS11565;Dbxref=GenBank:WP_037693083.1;Name=WP_037693083.1;gbkey=CDS;inference=COORDINATES: similar to AA sequence:RefSeq:WP_005476398.1;locus_tag=IQ62_RS11565;product=DUF4229 domain-containing protein;protein_id=WP_037693083.1;transl_table=11	+	WP_037693083.1	DUF4229 domain-containing protein	3
529	NZ_KL997422.1	fimo	nucleotide_motif	1389064	1389081	63.9	-	Name=CAAACCGCHYGTSCKGTT_NZ_KL997422.1-;Alias=MEME-1;ID=CAAACCGCHYGTSCKGTT-MEME-1-2-NZ_KL997422.1;pvalue=4.02e-07;qvalue=0.69;sequence=CAAACCGATAGGATCGTC;;FIMO_ID=529	NZ_KL997422.1	1389071	1389193	1387631	1389061	ID=promoter-gene-IQ62_RS17810;Parent=gene-IQ62_RS17810;GeneStart=1387631;GeneEnd=1389061;ID=gene-IQ62_RS17810;Name=pyk;gbkey=Gene;gene=pyk;gene_biotype=protein_coding;locus_tag=IQ62_RS17810;old_locus_tag=IQ62_18570;ID=cds-WP_037695503.1;Parent=gene-IQ62_RS17810;Dbxref=GenBank:WP_037695503.1;Name=WP_037695503.1;Ontology_term=GO:0006096,GO:0000287,GO:0004743,GO:0030955;gbkey=CDS;gene=pyk;go_function=magnesium ion binding|0000287||IEA,pyruvate kinase activity|0004743||IEA,potassium ion binding|0030955||IEA;go_process=glycolytic process|0006096||IEA;inference=COORDINATES: similar to AA sequence:RefSeq:WP_009305752.1;locus_tag=IQ62_RS17810;product=pyruvate kinase;protein_id=WP_037695503.1;transl_table=11	-	WP_037695503.1	pyruvate kinase	20
537	NZ_KL997422.1	fimo	nucleotide_motif	702714	702731	55.2	-	Name=CAAACCGCHYGTSCKGTT_NZ_KL997422.1-;Alias=MEME-1;ID=CAAACCGCHYGTSCKGTT-MEME-1-10-NZ_KL997422.1;pvalue=3.03e-06;qvalue=0.891;sequence=CAAGCCGCTCGGGCTGAT;;FIMO_ID=537	NZ_KL997422.1	702691	702981	702991	703533	ID=promoter-gene-IQ62_RS14885;Parent=gene-IQ62_RS14885;GeneStart=702991;GeneEnd=703533;ID=gene-IQ62_RS14885;Name=IQ62_RS14885;gbkey=Gene;gene_biotype=protein_coding;locus_tag=IQ62_RS14885;old_locus_tag=IQ62_15550;ID=cds-WP_037694293.1;Parent=gene-IQ62_RS14885;Dbxref=GenBank:WP_037694293.1;Name=WP_037694293.1;gbkey=CDS;inference=COORDINATES: similar to AA sequence:RefSeq:WP_013001339.1;locus_tag=IQ62_RS14885;product=DoxX family protein;protein_id=WP_037694293.1;transl_table=11	+	WP_037694293.1	DoxX family protein	260
539	NZ_KL997422.1	fimo	nucleotide_motif	1691857	1691874	54.3	+	Name=CAAACCGCHYGTSCKGTT_NZ_KL997422.1+;Alias=MEME-1;ID=CAAACCGCHYGTSCKGTT-MEME-1-12-NZ_KL997422.1;pvalue=3.68e-06;qvalue=0.924;sequence=CACAGCGCACGGGTGGTT;;FIMO_ID=539	NZ_KL997422.1	1691595	1691885	1691895	1693370	ID=promoter-gene-IQ62_RS19025;Parent=gene-IQ62_RS19025;GeneStart=1691895;GeneEnd=1693370;ID=gene-IQ62_RS19025;Name=IQ62_RS19025;gbkey=Gene;gene_biotype=protein_coding;locus_tag=IQ62_RS19025;old_locus_tag=IQ62_19835;ID=cds-WP_037695994.1;Parent=gene-IQ62_RS19025;Dbxref=GenBank:WP_037695994.1;Name=WP_037695994.1;gbkey=CDS;inference=COORDINATES: similar to AA sequence:RefSeq:WP_013000418.1;locus_tag=IQ62_RS19025;product=hypothetical protein;protein_id=WP_037695994.1;transl_table=11	+	WP_037695994.1	hypothetical protein	21
549	NZ_KL997422.1	fimo	nucleotide_motif	776262	776279	51.2	-	Name=CAAACCGCHYGTSCKGTT_NZ_KL997422.1-;Alias=MEME-1;ID=CAAACCGCHYGTSCKGTT-MEME-1-22-NZ_KL997422.1;pvalue=7.64e-06;qvalue=0.924;sequence=TAAAGCGCATTTACTTGT;;FIMO_ID=549	NZ_KL997422.1	776146	776436	776446	783711	ID=promoter-gene-IQ62_RS15170;Parent=gene-IQ62_RS15170;GeneStart=776446;GeneEnd=783711;ID=gene-IQ62_RS15170;Name=IQ62_RS15170;gbkey=Gene;gene_biotype=protein_coding;locus_tag=IQ62_RS15170;ID=cds-WP_079024164.1;Parent=gene-IQ62_RS15170;Dbxref=GenBank:WP_079024164.1;Name=WP_079024164.1;gbkey=CDS;inference=COORDINATES: similar to AA sequence:RefSeq:WP_015659660.1;locus_tag=IQ62_RS15170;product=polymorphic toxin-type HINT domain-containing protein;protein_id=WP_079024164.1;transl_table=11	+	WP_079024164.1	polymorphic toxin-type HINT domain-containing protein	167
553	NZ_KL997422.1	fimo	nucleotide_motif	35478	35495	50.3	-	Name=CAAACCGCHYGTSCKGTT_NZ_KL997422.1-;Alias=MEME-1;ID=CAAACCGCHYGTSCKGTT-MEME-1-26-NZ_KL997422.1;pvalue=9.37e-06;qvalue=0.924;sequence=CATACTGATTGTATTGAT;;FIMO_ID=553	NZ_KL997422.1	35408	35673	35683	36318	ID=promoter-gene-IQ62_RS11855;Parent=gene-IQ62_RS11855;GeneStart=35683;GeneEnd=36318;ID=gene-IQ62_RS11855;Name=IQ62_RS11855;gbkey=Gene;gene_biotype=protein_coding;locus_tag=IQ62_RS11855;old_locus_tag=IQ62_12465;ID=cds-WP_234441083.1;Parent=gene-IQ62_RS11855;Dbxref=GenBank:WP_234441083.1;Name=WP_234441083.1;gbkey=CDS;inference=COORDINATES: similar to AA sequence:RefSeq:WP_004002089.1;locus_tag=IQ62_RS11855;product=fused DSP-PTPase phosphatase/NAD kinase-like protein;protein_id=WP_234441083.1;transl_table=11	+	WP_234441083.1	fused DSP-PTPase phosphatase/NAD kinase-like protein	188
558	NZ_KL997422.1	fimo	nucleotide_motif	1802311	1802328	50.2	+	Name=CAAACCGCHYGTSCKGTT_NZ_KL997422.1+;Alias=MEME-1;ID=CAAACCGCHYGTSCKGTT-MEME-1-31-NZ_KL997422.1;pvalue=9.59e-06;qvalue=0.924;sequence=TAAACCGCCCTGTCCGGT;;FIMO_ID=558	NZ_KL997422.1	1802033	1802323	1800716	1802023	ID=promoter-gene-IQ62_RS19470;Parent=gene-IQ62_RS19470;GeneStart=1800716;GeneEnd=1802023;ID=gene-IQ62_RS19470;Name=IQ62_RS19470;gbkey=Gene;gene_biotype=protein_coding;locus_tag=IQ62_RS19470;old_locus_tag=IQ62_20300;ID=cds-WP_234441148.1;Parent=gene-IQ62_RS19470;Dbxref=GenBank:WP_234441148.1;Name=WP_234441148.1;gbkey=CDS;inference=COORDINATES: similar to AA sequence:RefSeq:WP_010359955.1;locus_tag=IQ62_RS19470;product=extracellular solute-binding protein;protein_id=WP_234441148.1;transl_table=11	-	WP_234441148.1	extracellular solute-binding protein	305
569	NZ_KL997422.1	fimo	nucleotide_motif	791675	791692	49.2	+	Name=CAAACCGCHYGTSCKGTT_NZ_KL997422.1+;Alias=MEME-1;ID=CAAACCGCHYGTSCKGTT-MEME-1-42-NZ_KL997422.1;pvalue=1.21e-05;qvalue=0.924;sequence=CAATCCGCTTCGGTTATT;;FIMO_ID=569	NZ_KL997422.1	791420	791710	791720	791983	ID=promoter-gene-IQ62_RS15230;Parent=gene-IQ62_RS15230;GeneStart=791720;GeneEnd=791983;ID=gene-IQ62_RS15230;Name=IQ62_RS15230;gbkey=Gene;gene_biotype=protein_coding;locus_tag=IQ62_RS15230;old_locus_tag=IQ62_15910;ID=cds-WP_013001272.1;Parent=gene-IQ62_RS15230;Dbxref=GenBank:WP_013001272.1;Name=WP_013001272.1;Ontology_term=GO:0005886;gbkey=CDS;go_component=plasma membrane|0005886||IEA;inference=COORDINATES: similar to AA sequence:RefSeq:WP_020131050.1;locus_tag=IQ62_RS15230;product=TM2 domain-containing protein;protein_id=WP_013001272.1;transl_table=11	+	WP_013001272.1	TM2 domain-containing protein	28
584	NZ_KL997422.1	fimo	nucleotide_motif	615622	615639	47.9	+	Name=CAAACCGCHYGTSCKGTT_NZ_KL997422.1+;Alias=MEME-1;ID=CAAACCGCHYGTSCKGTT-MEME-1-57-NZ_KL997422.1;pvalue=1.63e-05;qvalue=0.924;sequence=CAAACCCGCAGGACAGTT;;FIMO_ID=584	NZ_KL997422.1	615611	615696	615706	616074	ID=promoter-gene-IQ62_RS14485;Parent=gene-IQ62_RS14485;GeneStart=615706;GeneEnd=616074;ID=gene-IQ62_RS14485;Name=rplN;gbkey=Gene;gene=rplN;gene_biotype=protein_coding;locus_tag=IQ62_RS14485;old_locus_tag=IQ62_15145;ID=cds-WP_003992364.1;Parent=gene-IQ62_RS14485;Dbxref=GenBank:WP_003992364.1;Name=WP_003992364.1;Ontology_term=GO:0006412,GO:0003735,GO:0015934;gbkey=CDS;gene=rplN;go_component=large ribosomal subunit|0015934||IEA;go_function=structural constituent of ribosome|0003735||IEA;go_process=translation|0006412||IEA;inference=COORDINATES: similar to AA sequence:RefSeq:WP_007073026.1;locus_tag=IQ62_RS14485;product=50S ribosomal protein L14;protein_id=WP_003992364.1;transl_table=11	+	WP_003992364.1	50S ribosomal protein L14	67
612	NZ_KL997422.1	fimo	nucleotide_motif	181816	181833	46	+	Name=CAAACCGCHYGTSCKGTT_NZ_KL997422.1+;Alias=MEME-1;ID=CAAACCGCHYGTSCKGTT-MEME-1-85-NZ_KL997422.1;pvalue=2.52e-05;qvalue=0.946;sequence=CACGCCGAACCTCCCGTT;;FIMO_ID=612	NZ_KL997422.1	181632	181901	180432	181622	ID=promoter-gene-IQ62_RS12485;Parent=gene-IQ62_RS12485;GeneStart=180432;GeneEnd=181622;ID=gene-IQ62_RS12485;Name=ftsZ;gbkey=Gene;gene=ftsZ;gene_biotype=protein_coding;locus_tag=IQ62_RS12485;old_locus_tag=IQ62_13115;ID=cds-WP_037693371.1;Parent=gene-IQ62_RS12485;Dbxref=GenBank:WP_037693371.1;Name=WP_037693371.1;Ontology_term=GO:0000910,GO:0003924,GO:0005525;gbkey=CDS;gene=ftsZ;go_function=GTPase activity|0003924||IEA,GTP binding|0005525||IEA;go_process=cytokinesis|0000910||IEA;inference=COORDINATES: similar to AA sequence:RefSeq:WP_009321625.1;locus_tag=IQ62_RS12485;product=cell division protein FtsZ;protein_id=WP_037693371.1;transl_table=11	-	WP_037693371.1	cell division protein FtsZ	211
614	NZ_KL997422.1	fimo	nucleotide_motif	1176286	1176303	45.9	+	Name=CAAACCGCHYGTSCKGTT_NZ_KL997422.1+;Alias=MEME-1;ID=CAAACCGCHYGTSCKGTT-MEME-1-87-NZ_KL997422.1;pvalue=2.58e-05;qvalue=0.946;sequence=CAGATCGCACGGGCTGTG;;FIMO_ID=614	NZ_KL997422.1	1176293	1176583	1176593	1177600	ID=promoter-gene-IQ62_RS16865;Parent=gene-IQ62_RS16865;GeneStart=1176593;GeneEnd=1177600;ID=gene-IQ62_RS16865;Name=IQ62_RS16865;gbkey=Gene;gene_biotype=protein_coding;locus_tag=IQ62_RS16865;old_locus_tag=IQ62_17600;ID=cds-WP_037695094.1;Parent=gene-IQ62_RS16865;Dbxref=GenBank:WP_037695094.1;Name=WP_037695094.1;Ontology_term=GO:0005515;gbkey=CDS;go_function=protein binding|0005515||IEA;inference=COORDINATES: similar to AA sequence:RefSeq:WP_018089486.1;locus_tag=IQ62_RS16865;product=tetratricopeptide repeat protein;protein_id=WP_037695094.1;transl_table=11	+	WP_037695094.1	tetratricopeptide repeat protein	290
616	NZ_KL997422.1	fimo	nucleotide_motif	1586394	1586411	45.8	-	Name=CAAACCGCHYGTSCKGTT_NZ_KL997422.1-;Alias=MEME-1;ID=CAAACCGCHYGTSCKGTT-MEME-1-89-NZ_KL997422.1;pvalue=2.61e-05;qvalue=0.946;sequence=CCAGCCGCACGTCCGGCT;;FIMO_ID=616	NZ_KL997422.1	1586300	1586466	1586476	1589559	ID=promoter-gene-IQ62_RS18590;Parent=gene-IQ62_RS18590;GeneStart=1586476;GeneEnd=1589559;ID=gene-IQ62_RS18590;Name=IQ62_RS18590;gbkey=Gene;gene_biotype=protein_coding;locus_tag=IQ62_RS18590;old_locus_tag=IQ62_19390;ID=cds-WP_037695827.1;Parent=gene-IQ62_RS18590;Dbxref=GenBank:WP_037695827.1;Name=WP_037695827.1;Ontology_term=GO:0006355,GO:0003677,GO:0003700,GO:0005524;gbkey=CDS;go_function=DNA binding|0003677||IEA,DNA-binding transcription factor activity|0003700||IEA,ATP binding|0005524||IEA;go_process=regulation of DNA-templated transcription|0006355||IEA;inference=COORDINATES: similar to AA sequence:RefSeq:WP_005479989.1;locus_tag=IQ62_RS18590;product=helix-turn-helix transcriptional regulator;protein_id=WP_037695827.1;transl_table=11	+	WP_037695827.1	helix-turn-helix transcriptional regulator	65
625	NZ_KL997422.1	fimo	nucleotide_motif	1422379	1422396	45.3	-	Name=CAAACCGCHYGTSCKGTT_NZ_KL997422.1-;Alias=MEME-1;ID=CAAACCGCHYGTSCKGTT-MEME-1-98-NZ_KL997422.1;pvalue=2.94e-05;qvalue=0.955;sequence=CGAACCACTCCGCCGGTT;;FIMO_ID=625	NZ_KL997422.1	1422224	1422514	1420505	1422214	ID=promoter-gene-IQ62_RS17940;Parent=gene-IQ62_RS17940;GeneStart=1420505;GeneEnd=1422214;ID=gene-IQ62_RS17940;Name=IQ62_RS17940;gbkey=Gene;gene_biotype=protein_coding;locus_tag=IQ62_RS17940;ID=cds-WP_051947744.1;Parent=gene-IQ62_RS17940;Dbxref=GenBank:WP_051947744.1;Name=WP_051947744.1;Ontology_term=GO:0003677;gbkey=CDS;go_function=DNA binding|0003677||IEA;inference=COORDINATES: protein motif:HMM:NF044287.3;locus_tag=IQ62_RS17940;product=helix-turn-helix domain-containing protein;protein_id=WP_051947744.1;transl_table=11	-	WP_051947744.1	helix-turn-helix domain-containing protein	182
629	NZ_KL997422.1	fimo	nucleotide_motif	975923	975940	45	-	Name=CAAACCGCHYGTSCKGTT_NZ_KL997422.1-;Alias=MEME-1;ID=CAAACCGCHYGTSCKGTT-MEME-1-102-NZ_KL997422.1;pvalue=3.19e-05;qvalue=0.963;sequence=CAGCCCGATCGTGCGGTC;;FIMO_ID=629	NZ_KL997422.1	975819	976109	974484	975809	ID=promoter-gene-IQ62_RS16035;Parent=gene-IQ62_RS16035;GeneStart=974484;GeneEnd=975809;ID=gene-IQ62_RS16035;Name=IQ62_RS16035;gbkey=Gene;gene_biotype=protein_coding;locus_tag=IQ62_RS16035;old_locus_tag=IQ62_16725;ID=cds-WP_037694751.1;Parent=gene-IQ62_RS16035;Dbxref=GenBank:WP_037694751.1;Name=WP_037694751.1;gbkey=CDS;inference=COORDINATES: similar to AA sequence:RefSeq:WP_003998283.1;locus_tag=IQ62_RS16035;product=PhoH family protein;protein_id=WP_037694751.1;transl_table=11	-	WP_037694751.1	PhoH family protein	131
633	NZ_KL997422.1	fimo	nucleotide_motif	78641	78658	44.8	+	Name=CAAACCGCHYGTSCKGTT_NZ_KL997422.1+;Alias=MEME-1;ID=CAAACCGCHYGTSCKGTT-MEME-1-106-NZ_KL997422.1;pvalue=3.3e-05;qvalue=0.966;sequence=CAAACAGGAAGGGCCGTG;;FIMO_ID=633	NZ_KL997422.1	78397	78668	78678	79910	ID=promoter-gene-IQ62_RS12045;Parent=gene-IQ62_RS12045;GeneStart=78678;GeneEnd=79910;ID=gene-IQ62_RS12045;Name=IQ62_RS12045;gbkey=Gene;gene_biotype=protein_coding;locus_tag=IQ62_RS12045;old_locus_tag=IQ62_12660;ID=cds-WP_037693241.1;Parent=gene-IQ62_RS12045;Dbxref=GenBank:WP_037693241.1;Name=WP_037693241.1;Ontology_term=GO:0015803,GO:0055085,GO:0015658,GO:0022857,GO:0140359;gbkey=CDS;go_function=branched-chain amino acid transmembrane transporter activity|0015658||IEA,transmembrane transporter activity|0022857||IEA,ABC-type transporter activity|0140359||IEA;go_process=branched-chain amino acid transport|0015803||IEA,transmembrane transport|0055085||IEA;inference=COORDINATES: similar to AA sequence:RefSeq:WP_004989416.1;locus_tag=IQ62_RS12045;product=branched-chain amino acid ABC transporter substrate-binding protein;protein_id=WP_037693241.1;transl_table=11	+	WP_037693241.1	branched-chain amino acid ABC transporter substrate-binding protein	20
647	NZ_KL997422.1	fimo	nucleotide_motif	862050	862067	44.2	-	Name=CAAACCGCHYGTSCKGTT_NZ_KL997422.1-;Alias=MEME-1;ID=CAAACCGCHYGTSCKGTT-MEME-1-120-NZ_KL997422.1;pvalue=3.75e-05;qvalue=0.988;sequence=CAGCCCGCACGGCGGGTT;;FIMO_ID=647	NZ_KL997422.1	861816	862106	861180	861806	ID=promoter-gene-IQ62_RS15545;Parent=gene-IQ62_RS15545;GeneStart=861180;GeneEnd=861806;ID=gene-IQ62_RS15545;Name=IQ62_RS15545;gbkey=Gene;gene_biotype=protein_coding;locus_tag=IQ62_RS15545;old_locus_tag=IQ62_16230;ID=cds-WP_037694530.1;Parent=gene-IQ62_RS15545;Dbxref=GenBank:WP_037694530.1;Name=WP_037694530.1;Ontology_term=GO:0009117,GO:0000166,GO:0047429;gbkey=CDS;go_function=nucleotide binding|0000166||IEA,nucleoside triphosphate diphosphatase activity|0047429||IEA;go_process=nucleotide metabolic process|0009117||IEA;inference=COORDINATES: similar to AA sequence:RefSeq:WP_003992588.1;locus_tag=IQ62_RS15545;product=nucleoside triphosphate pyrophosphatase;protein_id=WP_037694530.1;transl_table=11	-	WP_037694530.1	nucleoside triphosphate pyrophosphatase	261
657	NZ_KL997422.1	fimo	nucleotide_motif	1689430	1689447	43.9	-	Name=CAAACCGCHYGTSCKGTT_NZ_KL997422.1-;Alias=MEME-1;ID=CAAACCGCHYGTSCKGTT-MEME-1-130-NZ_KL997422.1;pvalue=4.03e-05;qvalue=0.99;sequence=CACACCACCGGGCTGGTT;;FIMO_ID=657	NZ_KL997422.1	1689271	1689495	1689505	1690704	ID=promoter-gene-IQ62_RS19015;Parent=gene-IQ62_RS19015;GeneStart=1689505;GeneEnd=1690704;ID=gene-IQ62_RS19015;Name=ftsY;gbkey=Gene;gene=ftsY;gene_biotype=protein_coding;locus_tag=IQ62_RS19015;old_locus_tag=IQ62_19825;ID=cds-WP_037695989.1;Parent=gene-IQ62_RS19015;Dbxref=GenBank:WP_037695989.1;Name=WP_037695989.1;Ontology_term=GO:0006614,GO:0009306,GO:0003924,GO:0005047;gbkey=CDS;gene=ftsY;go_function=GTPase activity|0003924||IEA,signal recognition particle binding|0005047||IEA;go_process=SRP-dependent cotranslational protein targeting to membrane|0006614||IEA,protein secretion|0009306||IEA;inference=COORDINATES: similar to AA sequence:RefSeq:WP_005479836.1;locus_tag=IQ62_RS19015;product=signal recognition particle-docking protein FtsY;protein_id=WP_037695989.1;transl_table=11	+	WP_037695989.1	signal recognition particle-docking protein FtsY	58
657	NZ_KL997422.1	fimo	nucleotide_motif	1689430	1689447	43.9	-	Name=CAAACCGCHYGTSCKGTT_NZ_KL997422.1-;Alias=MEME-1;ID=CAAACCGCHYGTSCKGTT-MEME-1-130-NZ_KL997422.1;pvalue=4.03e-05;qvalue=0.99;sequence=CACACCACCGGGCTGGTT;;FIMO_ID=657	NZ_KL997422.1	1689280	1689504	1688299	1689270	ID=promoter-gene-IQ62_RS19010;Parent=gene-IQ62_RS19010;GeneStart=1688299;GeneEnd=1689270;ID=gene-IQ62_RS19010;Name=IQ62_RS19010;gbkey=Gene;gene_biotype=protein_coding;locus_tag=IQ62_RS19010;old_locus_tag=IQ62_19820;ID=cds-WP_037695986.1;Parent=gene-IQ62_RS19010;Dbxref=GenBank:WP_037695986.1;Name=WP_037695986.1;Ontology_term=GO:0010181,GO:0016491,GO:0070967;gbkey=CDS;go_function=FMN binding|0010181||IEA,oxidoreductase activity|0016491||IEA,coenzyme F420 binding|0070967||IEA;inference=COORDINATES: similar to AA sequence:RefSeq:WP_005479837.1;locus_tag=IQ62_RS19010;product=LLM class flavin-dependent oxidoreductase;protein_id=WP_037695986.1;transl_table=11	-	WP_037695986.1	LLM class flavin-dependent oxidoreductase	177
663	NZ_KL997422.1	fimo	nucleotide_motif	553340	553357	43.8	-	Name=CAAACCGCHYGTSCKGTT_NZ_KL997422.1-;Alias=MEME-1;ID=CAAACCGCHYGTSCKGTT-MEME-1-136-NZ_KL997422.1;pvalue=4.2e-05;qvalue=0.99;sequence=CATATCGCCAGTGTGGCT;;FIMO_ID=663	NZ_KL997422.1	553281	553463	553473	554081	ID=promoter-gene-IQ62_RS14170;Parent=gene-IQ62_RS14170;GeneStart=553473;GeneEnd=554081;ID=gene-IQ62_RS14170;Name=IQ62_RS14170;gbkey=Gene;gene_biotype=protein_coding;locus_tag=IQ62_RS14170;old_locus_tag=IQ62_14825;ID=cds-WP_159024447.1;Parent=gene-IQ62_RS14170;Dbxref=GenBank:WP_159024447.1;Name=WP_159024447.1;gbkey=CDS;inference=COORDINATES: protein motif:HMM:NF039985.5;locus_tag=IQ62_RS14170;product=DUF6082 family protein;protein_id=WP_159024447.1;transl_table=11	+	WP_159024447.1	DUF6082 family protein	116
693	NZ_KL997422.1	fimo	nucleotide_motif	1728467	1728484	43	-	Name=CAAACCGCHYGTSCKGTT_NZ_KL997422.1-;Alias=MEME-1;ID=CAAACCGCHYGTSCKGTT-MEME-1-166-NZ_KL997422.1;pvalue=4.99e-05;qvalue=0.99;sequence=TCAAGCCCTCGGACGGTT;;FIMO_ID=693	NZ_KL997422.1	1728327	1728510	1727604	1728317	ID=promoter-gene-IQ62_RS19200;Parent=gene-IQ62_RS19200;GeneStart=1727604;GeneEnd=1728317;ID=gene-IQ62_RS19200;Name=IQ62_RS19200;gbkey=Gene;gene_biotype=protein_coding;locus_tag=IQ62_RS19200;old_locus_tag=IQ62_20010;ID=cds-WP_037696066.1;Parent=gene-IQ62_RS19200;Dbxref=GenBank:WP_037696066.1;Name=WP_037696066.1;gbkey=CDS;inference=COORDINATES: similar to AA sequence:RefSeq:WP_005479765.1;locus_tag=IQ62_RS19200;product=LAETG motif-containing sortase-dependent surface protein;protein_id=WP_037696066.1;transl_table=11	-	WP_037696066.1	LAETG motif-containing sortase-dependent surface protein	167
696	NZ_KL997422.1	fimo	nucleotide_motif	1682377	1682394	42.9	+	Name=CAAACCGCHYGTSCKGTT_NZ_KL997422.1+;Alias=MEME-1;ID=CAAACCGCHYGTSCKGTT-MEME-1-169-NZ_KL997422.1;pvalue=5.12e-05;qvalue=0.99;sequence=CACACCGCTTCGGTCGGT;;FIMO_ID=696	NZ_KL997422.1	1682120	1682410	1682420	1682620	ID=promoter-gene-IQ62_RS18995;Parent=gene-IQ62_RS18995;GeneStart=1682420;GeneEnd=1682620;ID=gene-IQ62_RS18995;Name=IQ62_RS18995;gbkey=Gene;gene_biotype=protein_coding;locus_tag=IQ62_RS18995;old_locus_tag=IQ62_19805;ID=cds-WP_005479841.1;Parent=gene-IQ62_RS18995;Dbxref=GenBank:WP_005479841.1;Name=WP_005479841.1;gbkey=CDS;inference=COORDINATES: similar to AA sequence:RefSeq:WP_019058680.1;locus_tag=IQ62_RS18995;product=hypothetical protein;protein_id=WP_005479841.1;transl_table=11	+	WP_005479841.1	hypothetical protein	26
698	NZ_KL997422.1	fimo	nucleotide_motif	451815	451832	42.9	-	Name=CAAACCGCHYGTSCKGTT_NZ_KL997422.1-;Alias=MEME-1;ID=CAAACCGCHYGTSCKGTT-MEME-1-171-NZ_KL997422.1;pvalue=5.17e-05;qvalue=0.99;sequence=TGAACCCCCTGGCCGGTG;;FIMO_ID=698	NZ_KL997422.1	451639	451929	450970	451629	ID=promoter-gene-IQ62_RS13695;Parent=gene-IQ62_RS13695;GeneStart=450970;GeneEnd=451629;ID=gene-IQ62_RS13695;Name=IQ62_RS13695;gbkey=Gene;gene_biotype=protein_coding;locus_tag=IQ62_RS13695;old_locus_tag=IQ62_14340;ID=cds-WP_037693825.1;Parent=gene-IQ62_RS13695;Dbxref=GenBank:WP_037693825.1;Name=WP_037693825.1;Ontology_term=GO:0006355;gbkey=CDS;go_process=regulation of DNA-templated transcription|0006355||IEA;inference=COORDINATES: similar to AA sequence:RefSeq:WP_014047734.1;locus_tag=IQ62_RS13695;product=response regulator transcription factor;protein_id=WP_037693825.1;transl_table=11	-	WP_037693825.1	response regulator transcription factor	203
705	NZ_KL997422.1	fimo	nucleotide_motif	1278651	1278668	42.7	+	Name=CAAACCGCHYGTSCKGTT_NZ_KL997422.1+;Alias=MEME-1;ID=CAAACCGCHYGTSCKGTT-MEME-1-178-NZ_KL997422.1;pvalue=5.37e-05;qvalue=0.99;sequence=TCATCCGCAAGTATGGCT;;FIMO_ID=705	NZ_KL997422.1	1278625	1278736	1278746	1279648	ID=promoter-gene-IQ62_RS17325;Parent=gene-IQ62_RS17325;GeneStart=1278746;GeneEnd=1279648;ID=gene-IQ62_RS17325;Name=IQ62_RS17325;gbkey=Gene;gene_biotype=protein_coding;locus_tag=IQ62_RS17325;ID=cds-WP_037695284.1;Parent=gene-IQ62_RS17325;Dbxref=GenBank:WP_037695284.1;Name=WP_037695284.1;Ontology_term=GO:0005524,GO:0016887,GO:0140359;gbkey=CDS;go_function=ATP binding|0005524||IEA,ATP hydrolysis activity|0016887||IEA,ABC-type transporter activity|0140359||IEA;inference=COORDINATES: similar to AA sequence:RefSeq:WP_003993011.1;locus_tag=IQ62_RS17325;product=ABC transporter ATP-binding protein;protein_id=WP_037695284.1;transl_table=11	+	WP_037695284.1	ABC transporter ATP-binding protein	78
706	NZ_KL997422.1	fimo	nucleotide_motif	211728	211745	42.7	+	Name=CAAACCGCHYGTSCKGTT_NZ_KL997422.1+;Alias=MEME-1;ID=CAAACCGCHYGTSCKGTT-MEME-1-179-NZ_KL997422.1;pvalue=5.38e-05;qvalue=0.99;sequence=TACACCGCACAGGCGGCT;;FIMO_ID=706	NZ_KL997422.1	211665	211780	211011	211655	ID=promoter-gene-IQ62_RS12605;Parent=gene-IQ62_RS12605;GeneStart=211011;GeneEnd=211655;ID=gene-IQ62_RS12605;Name=thiE;gbkey=Gene;gene=thiE;gene_biotype=protein_coding;locus_tag=IQ62_RS12605;old_locus_tag=IQ62_13235;ID=cds-WP_037693414.1;Parent=gene-IQ62_RS12605;Dbxref=GenBank:WP_037693414.1;Name=WP_037693414.1;Ontology_term=GO:0009228,GO:0004789;gbkey=CDS;gene=thiE;go_function=thiamine-phosphate diphosphorylase activity|0004789||IEA;go_process=thiamine biosynthetic process|0009228||IEA;inference=COORDINATES: similar to AA sequence:RefSeq:WP_013004330.1;locus_tag=IQ62_RS12605;product=thiamine phosphate synthase;protein_id=WP_037693414.1;transl_table=11	-	WP_037693414.1	thiamine phosphate synthase	90
721	NZ_KL997422.1	fimo	nucleotide_motif	1693716	1693733	42.3	+	Name=CAAACCGCHYGTSCKGTT_NZ_KL997422.1+;Alias=MEME-1;ID=CAAACCGCHYGTSCKGTT-MEME-1-194-NZ_KL997422.1;pvalue=5.82e-05;qvalue=0.99;sequence=GCATCCGCACGGGCCGTT;;FIMO_ID=721	NZ_KL997422.1	1693457	1693747	1693757	1695046	ID=promoter-gene-IQ62_RS19030;Parent=gene-IQ62_RS19030;GeneStart=1693757;GeneEnd=1695046;ID=gene-IQ62_RS19030;Name=IQ62_RS19030;gbkey=Gene;gene_biotype=protein_coding;locus_tag=IQ62_RS19030;old_locus_tag=IQ62_19840;ID=cds-WP_037695999.1;Parent=gene-IQ62_RS19030;Dbxref=GenBank:WP_037695999.1;Name=WP_037695999.1;Ontology_term=GO:0072488,GO:0008519,GO:0016020;gbkey=CDS;go_component=membrane|0016020||IEA;go_function=ammonium channel activity|0008519||IEA;go_process=ammonium transmembrane transport|0072488||IEA;inference=COORDINATES: similar to AA sequence:RefSeq:WP_013000417.1;locus_tag=IQ62_RS19030;product=ammonium transporter;protein_id=WP_037695999.1;transl_table=11	+	WP_037695999.1	ammonium transporter	24
728	NZ_KL997422.1	fimo	nucleotide_motif	1243783	1243800	42.1	+	Name=CAAACCGCHYGTSCKGTT_NZ_KL997422.1+;Alias=MEME-1;ID=CAAACCGCHYGTSCKGTT-MEME-1-201-NZ_KL997422.1;pvalue=6.1e-05;qvalue=0.99;sequence=CACAGCGAACGGCCCGTC;;FIMO_ID=728	NZ_KL997422.1	1243602	1243862	1243872	1246280	ID=promoter-gene-IQ62_RS17175;Parent=gene-IQ62_RS17175;GeneStart=1243872;GeneEnd=1246280;ID=gene-IQ62_RS17175;Name=lon;gbkey=Gene;gene=lon;gene_biotype=protein_coding;locus_tag=IQ62_RS17175;old_locus_tag=IQ62_17910;ID=cds-WP_037695232.1;Parent=gene-IQ62_RS17175;Dbxref=GenBank:WP_037695232.1;Name=WP_037695232.1;Ontology_term=GO:0006508,GO:0004252,GO:0005524,GO:0016887;gbkey=CDS;gene=lon;go_function=serine-type endopeptidase activity|0004252||IEA,ATP binding|0005524||IEA,ATP hydrolysis activity|0016887||IEA;go_process=proteolysis|0006508||IEA;inference=COORDINATES: similar to AA sequence:RefSeq:WP_020136621.1;locus_tag=IQ62_RS17175;product=endopeptidase La;protein_id=WP_037695232.1;transl_table=11	+	WP_037695232.1	endopeptidase La	72
728	NZ_KL997422.1	fimo	nucleotide_motif	1243783	1243800	42.1	+	Name=CAAACCGCHYGTSCKGTT_NZ_KL997422.1+;Alias=MEME-1;ID=CAAACCGCHYGTSCKGTT-MEME-1-201-NZ_KL997422.1;pvalue=6.1e-05;qvalue=0.99;sequence=CACAGCGAACGGCCCGTC;;FIMO_ID=728	NZ_KL997422.1	1243611	1243871	1242951	1243601	ID=promoter-gene-IQ62_RS17170;Parent=gene-IQ62_RS17170;GeneStart=1242951;GeneEnd=1243601;ID=gene-IQ62_RS17170;Name=IQ62_RS17170;gbkey=Gene;gene_biotype=protein_coding;locus_tag=IQ62_RS17170;old_locus_tag=IQ62_17905;ID=cds-WP_037695230.1;Parent=gene-IQ62_RS17170;Dbxref=GenBank:WP_037695230.1;Name=WP_037695230.1;Ontology_term=GO:0008080,GO:0016746;gbkey=CDS;go_function=N-acetyltransferase activity|0008080||IEA,acyltransferase activity|0016746||IEA;inference=COORDINATES: similar to AA sequence:RefSeq:WP_009341144.1;locus_tag=IQ62_RS17170;product=GNAT family N-acetyltransferase;protein_id=WP_037695230.1;transl_table=11	-	WP_037695230.1	GNAT family N-acetyltransferase	199
737	NZ_KL997422.1	fimo	nucleotide_motif	203223	203240	42	+	Name=CAAACCGCHYGTSCKGTT_NZ_KL997422.1+;Alias=MEME-1;ID=CAAACCGCHYGTSCKGTT-MEME-1-210-NZ_KL997422.1;pvalue=6.3e-05;qvalue=0.99;sequence=CGAACCTCCTGTCGTCTT;;FIMO_ID=737	NZ_KL997422.1	203221	203383	203393	204283	ID=promoter-gene-IQ62_RS12575;Parent=gene-IQ62_RS12575;GeneStart=203393;GeneEnd=204283;ID=gene-IQ62_RS12575;Name=IQ62_RS12575;gbkey=Gene;gene_biotype=protein_coding;locus_tag=IQ62_RS12575;old_locus_tag=IQ62_13205;ID=cds-WP_037693404.1;Parent=gene-IQ62_RS12575;Dbxref=GenBank:WP_037693404.1;Name=WP_037693404.1;Ontology_term=GO:0005524;gbkey=CDS;go_function=ATP binding|0005524||IEA;inference=COORDINATES: similar to AA sequence:RefSeq:WP_013004336.1;locus_tag=IQ62_RS12575;product=ATP-binding cassette domain-containing protein;protein_id=WP_037693404.1;transl_table=11	+	WP_037693404.1	ATP-binding cassette domain-containing protein	153
737	NZ_KL997422.1	fimo	nucleotide_motif	203223	203240	42	+	Name=CAAACCGCHYGTSCKGTT_NZ_KL997422.1+;Alias=MEME-1;ID=CAAACCGCHYGTSCKGTT-MEME-1-210-NZ_KL997422.1;pvalue=6.3e-05;qvalue=0.99;sequence=CGAACCTCCTGTCGTCTT;;FIMO_ID=737	NZ_KL997422.1	203230	203392	202681	203220	ID=promoter-gene-IQ62_RS12570;Parent=gene-IQ62_RS12570;GeneStart=202681;GeneEnd=203220;ID=gene-IQ62_RS12570;Name=IQ62_RS12570;gbkey=Gene;gene_biotype=protein_coding;locus_tag=IQ62_RS12570;old_locus_tag=IQ62_13200;ID=cds-WP_037693402.1;Parent=gene-IQ62_RS12570;Dbxref=GenBank:WP_037693402.1;Name=WP_037693402.1;gbkey=CDS;inference=COORDINATES: similar to AA sequence:RefSeq:WP_020119893.1;locus_tag=IQ62_RS12570;product=SAV_6107 family HEPN domain-containing protein;protein_id=WP_037693402.1;transl_table=11	-	WP_037693402.1	SAV_6107 family HEPN domain-containing protein	20
747	NZ_KL997422.1	fimo	nucleotide_motif	630581	630598	41.9	-	Name=CAAACCGCHYGTSCKGTT_NZ_KL997422.1-;Alias=MEME-1;ID=CAAACCGCHYGTSCKGTT-MEME-1-220-NZ_KL997422.1;pvalue=6.48e-05;qvalue=0.99;sequence=CAAACCGCCCCGGCGGCA;;FIMO_ID=747	NZ_KL997422.1	630533	630783	630793	632151	ID=promoter-gene-IQ62_RS14600;Parent=gene-IQ62_RS14600;GeneStart=630793;GeneEnd=632151;ID=gene-IQ62_RS14600;Name=glmM;gbkey=Gene;gene=glmM;gene_biotype=protein_coding;locus_tag=IQ62_RS14600;old_locus_tag=IQ62_15265;ID=cds-WP_037694167.1;Parent=gene-IQ62_RS14600;Dbxref=GenBank:WP_037694167.1;Name=WP_037694167.1;Ontology_term=GO:0005975,GO:0009252,GO:0000287,GO:0008966;gbkey=CDS;gene=glmM;go_function=magnesium ion binding|0000287||IEA,phosphoglucosamine mutase activity|0008966||IEA;go_process=carbohydrate metabolic process|0005975||IEA,peptidoglycan biosynthetic process|0009252||IEA;inference=COORDINATES: similar to AA sequence:RefSeq:WP_003998794.1;locus_tag=IQ62_RS14600;product=phosphoglucosamine mutase;protein_id=WP_037694167.1;transl_table=11	+	WP_037694167.1	phosphoglucosamine mutase	195
750	NZ_KL997422.1	fimo	nucleotide_motif	1329156	1329173	41.8	-	Name=CAAACCGCHYGTSCKGTT_NZ_KL997422.1-;Alias=MEME-1;ID=CAAACCGCHYGTSCKGTT-MEME-1-223-NZ_KL997422.1;pvalue=6.55e-05;qvalue=0.99;sequence=CAAAGCGTTAGTCAGATT;;FIMO_ID=750	NZ_KL997422.1	1329153	1329443	1329453	1329890	ID=promoter-gene-IQ62_RS17525;Parent=gene-IQ62_RS17525;GeneStart=1329453;GeneEnd=1329890;ID=gene-IQ62_RS17525;Name=IQ62_RS17525;gbkey=Gene;gene_biotype=protein_coding;locus_tag=IQ62_RS17525;old_locus_tag=IQ62_18280;ID=cds-WP_037695380.1;Parent=gene-IQ62_RS17525;Dbxref=GenBank:WP_037695380.1;Name=WP_037695380.1;gbkey=CDS;inference=COORDINATES: similar to AA sequence:RefSeq:WP_009321659.1;locus_tag=IQ62_RS17525;product=hypothetical protein;protein_id=WP_037695380.1;transl_table=11	+	WP_037695380.1	hypothetical protein	280
757	NZ_KL997422.1	fimo	nucleotide_motif	848478	848495	41.7	+	Name=CAAACCGCHYGTSCKGTT_NZ_KL997422.1+;Alias=MEME-1;ID=CAAACCGCHYGTSCKGTT-MEME-1-230-NZ_KL997422.1;pvalue=6.76e-05;qvalue=0.99;sequence=TACAGCCCCCGGATTGTT;;FIMO_ID=757	NZ_KL997422.1	848450	848740	847487	848440	ID=promoter-gene-IQ62_RS15490;Parent=gene-IQ62_RS15490;GeneStart=847487;GeneEnd=848440;ID=gene-IQ62_RS15490;Name=deoC;gbkey=Gene;gene=deoC;gene_biotype=protein_coding;locus_tag=IQ62_RS15490;old_locus_tag=IQ62_16175;ID=cds-WP_037694504.1;Parent=gene-IQ62_RS15490;Dbxref=GenBank:WP_037694504.1;Name=WP_037694504.1;Ontology_term=GO:0009264,GO:0004139,GO:0005737;gbkey=CDS;gene=deoC;go_component=cytoplasm|0005737||IEA;go_function=deoxyribose-phosphate aldolase activity|0004139||IEA;go_process=deoxyribonucleotide catabolic process|0009264||IEA;inference=COORDINATES: similar to AA sequence:RefSeq:WP_006138454.1;locus_tag=IQ62_RS15490;product=deoxyribose-phosphate aldolase;protein_id=WP_037694504.1;transl_table=11	-	WP_037694504.1	deoxyribose-phosphate aldolase	55
779	NZ_KL997422.1	fimo	nucleotide_motif	1372809	1372826	41.3	-	Name=CAAACCGCHYGTSCKGTT_NZ_KL997422.1-;Alias=MEME-1;ID=CAAACCGCHYGTSCKGTT-MEME-1-252-NZ_KL997422.1;pvalue=7.34e-05;qvalue=0.99;sequence=TACACCGATTTGAGCGAT;;FIMO_ID=779	NZ_KL997422.1	1372714	1372876	1372886	1373632	ID=promoter-gene-IQ62_RS17745;Parent=gene-IQ62_RS17745;GeneStart=1372886;GeneEnd=1373632;ID=gene-IQ62_RS17745;Name=IQ62_RS17745;gbkey=Gene;gene_biotype=protein_coding;locus_tag=IQ62_RS17745;old_locus_tag=IQ62_18500;ID=cds-WP_037695473.1;Parent=gene-IQ62_RS17745;Dbxref=GenBank:WP_037695473.1;Name=WP_037695473.1;gbkey=CDS;inference=COORDINATES: similar to AA sequence:RefSeq:WP_005480160.1;locus_tag=IQ62_RS17745;product=hypothetical protein;protein_id=WP_037695473.1;transl_table=11	+	WP_037695473.1	hypothetical protein	60
792	NZ_KL997422.1	fimo	nucleotide_motif	670492	670509	41.2	-	Name=CAAACCGCHYGTSCKGTT_NZ_KL997422.1-;Alias=MEME-1;ID=CAAACCGCHYGTSCKGTT-MEME-1-265-NZ_KL997422.1;pvalue=7.65e-05;qvalue=0.99;sequence=CAAATGGCCTTGATCGGT;;FIMO_ID=792	NZ_KL997422.1	670355	670511	670521	672023	ID=promoter-gene-IQ62_RS14790;Parent=gene-IQ62_RS14790;GeneStart=670521;GeneEnd=672023;ID=gene-IQ62_RS14790;Name=guaB;gbkey=Gene;gene=guaB;gene_biotype=protein_coding;locus_tag=IQ62_RS14790;old_locus_tag=IQ62_15455;ID=cds-WP_037694247.1;Parent=gene-IQ62_RS14790;Dbxref=GenBank:WP_037694247.1;Name=WP_037694247.1;Ontology_term=GO:0006164,GO:0003938;gbkey=CDS;gene=guaB;go_function=IMP dehydrogenase activity|0003938||IEA;go_process=purine nucleotide biosynthetic process|0006164||IEA;inference=COORDINATES: similar to AA sequence:RefSeq:WP_003966887.1;locus_tag=IQ62_RS14790;product=IMP dehydrogenase;protein_id=WP_037694247.1;transl_table=11	+	WP_037694247.1	IMP dehydrogenase	12
796	NZ_KL997422.1	fimo	nucleotide_motif	1118464	1118481	41.1	-	Name=CAAACCGCHYGTSCKGTT_NZ_KL997422.1-;Alias=MEME-1;ID=CAAACCGCHYGTSCKGTT-MEME-1-269-NZ_KL997422.1;pvalue=7.75e-05;qvalue=0.99;sequence=CGACCCGCCTGGCCCGTC;;FIMO_ID=796	NZ_KL997422.1	1118431	1118721	1118731	1119903	ID=promoter-gene-IQ62_RS16610;Parent=gene-IQ62_RS16610;GeneStart=1118731;GeneEnd=1119903;ID=gene-IQ62_RS16610;Name=IQ62_RS16610;gbkey=Gene;gene_biotype=protein_coding;locus_tag=IQ62_RS16610;old_locus_tag=IQ62_17335;ID=cds-WP_234441126.1;Parent=gene-IQ62_RS16610;Dbxref=GenBank:WP_234441126.1;Name=WP_234441126.1;gbkey=CDS;inference=COORDINATES: similar to AA sequence:RefSeq:WP_013000859.1;locus_tag=IQ62_RS16610;product=hypothetical protein;protein_id=WP_234441126.1;transl_table=11	+	WP_234441126.1	hypothetical protein	250
802	NZ_KL997422.1	fimo	nucleotide_motif	1647868	1647885	41	-	Name=CAAACCGCHYGTSCKGTT_NZ_KL997422.1-;Alias=MEME-1;ID=CAAACCGCHYGTSCKGTT-MEME-1-275-NZ_KL997422.1;pvalue=7.84e-05;qvalue=0.99;sequence=CGGACCGCAAGGGCCGTC;;FIMO_ID=802	NZ_KL997422.1	1647621	1647911	1647921	1648100	ID=promoter-gene-IQ62_RS18795;Parent=gene-IQ62_RS18795;GeneStart=1647921;GeneEnd=1648100;ID=gene-IQ62_RS18795;Name=IQ62_RS18795;gbkey=Gene;gene_biotype=protein_coding;locus_tag=IQ62_RS18795;old_locus_tag=IQ62_19605;ID=cds-WP_005479907.1;Parent=gene-IQ62_RS18795;Dbxref=GenBank:WP_005479907.1;Name=WP_005479907.1;gbkey=CDS;inference=COORDINATES: similar to AA sequence:RefSeq:WP_005479907.1;locus_tag=IQ62_RS18795;product=hypothetical protein;protein_id=WP_005479907.1;transl_table=11	+	WP_005479907.1	hypothetical protein	36
809	NZ_KL997422.1	fimo	nucleotide_motif	1222276	1222293	40.9	-	Name=CAAACCGCHYGTSCKGTT_NZ_KL997422.1-;Alias=MEME-1;ID=CAAACCGCHYGTSCKGTT-MEME-1-282-NZ_KL997422.1;pvalue=8.09e-05;qvalue=0.99;sequence=CATACCGCATCTTCCGTC;;FIMO_ID=809	NZ_KL997422.1	1222195	1222301	1222311	1223069	ID=promoter-gene-IQ62_RS17085;Parent=gene-IQ62_RS17085;GeneStart=1222311;GeneEnd=1223069;ID=gene-IQ62_RS17085;Name=IQ62_RS17085;gbkey=Gene;gene_biotype=protein_coding;locus_tag=IQ62_RS17085;old_locus_tag=IQ62_17820;ID=cds-WP_037695193.1;Parent=gene-IQ62_RS17085;Dbxref=GenBank:WP_037695193.1;Name=WP_037695193.1;Ontology_term=GO:0032259,GO:0008168,GO:0008757,GO:1904047;gbkey=CDS;go_function=methyltransferase activity|0008168||IEA,S-adenosylmethionine-dependent methyltransferase activity|0008757||IEA,S-adenosyl-L-methionine binding|1904047||IEA;go_process=methylation|0032259||IEA;inference=COORDINATES: similar to AA sequence:RefSeq:WP_015657871.1;locus_tag=IQ62_RS17085;product=class I SAM-dependent methyltransferase;protein_id=WP_037695193.1;transl_table=11	+	WP_037695193.1	class I SAM-dependent methyltransferase	18
809	NZ_KL997422.1	fimo	nucleotide_motif	1222276	1222293	40.9	-	Name=CAAACCGCHYGTSCKGTT_NZ_KL997422.1-;Alias=MEME-1;ID=CAAACCGCHYGTSCKGTT-MEME-1-282-NZ_KL997422.1;pvalue=8.09e-05;qvalue=0.99;sequence=CATACCGCATCTTCCGTC;;FIMO_ID=809	NZ_KL997422.1	1222204	1222310	1221565	1222194	ID=promoter-gene-IQ62_RS17080;Parent=gene-IQ62_RS17080;GeneStart=1221565;GeneEnd=1222194;ID=gene-IQ62_RS17080;Name=IQ62_RS17080;gbkey=Gene;gene_biotype=protein_coding;locus_tag=IQ62_RS17080;old_locus_tag=IQ62_17815;ID=cds-WP_037695190.1;Parent=gene-IQ62_RS17080;Dbxref=GenBank:WP_037695190.1;Name=WP_037695190.1;Ontology_term=GO:0003676,GO:0008270;gbkey=CDS;go_function=nucleic acid binding|0003676||IEA,zinc ion binding|0008270||IEA;inference=COORDINATES: similar to AA sequence:RefSeq:WP_019326935.1;locus_tag=IQ62_RS17080;product=CGNR zinc finger domain-containing protein;protein_id=WP_037695190.1;transl_table=11	-	WP_037695190.1	CGNR zinc finger domain-containing protein	99
812	NZ_KL997422.1	fimo	nucleotide_motif	1088027	1088044	40.9	+	Name=CAAACCGCHYGTSCKGTT_NZ_KL997422.1+;Alias=MEME-1;ID=CAAACCGCHYGTSCKGTT-MEME-1-285-NZ_KL997422.1;pvalue=8.12e-05;qvalue=0.99;sequence=AAAACCGCTTATCCGGAG;;FIMO_ID=812	NZ_KL997422.1	1087865	1088125	1088135	1088836	ID=promoter-gene-IQ62_RS16480;Parent=gene-IQ62_RS16480;GeneStart=1088135;GeneEnd=1088836;ID=gene-IQ62_RS16480;Name=sigE;gbkey=Gene;gene=sigE;gene_biotype=protein_coding;locus_tag=IQ62_RS16480;old_locus_tag=IQ62_17195;ID=cds-WP_046706113.1;Parent=gene-IQ62_RS16480;Dbxref=GenBank:WP_046706113.1;Name=WP_046706113.1;Ontology_term=GO:0006355,GO:0003700,GO:0016987;gbkey=CDS;gene=sigE;go_function=DNA-binding transcription factor activity|0003700||IEA,sigma factor activity|0016987||IEA;go_process=regulation of DNA-templated transcription|0006355||IEA;inference=COORDINATES: similar to AA sequence:RefSeq:WP_003998145.1;locus_tag=IQ62_RS16480;product=RNA polymerase sigma factor SigE;protein_id=WP_046706113.1;transl_table=11	+	WP_046706113.1	RNA polymerase sigma factor SigE	91
812	NZ_KL997422.1	fimo	nucleotide_motif	1088027	1088044	40.9	+	Name=CAAACCGCHYGTSCKGTT_NZ_KL997422.1+;Alias=MEME-1;ID=CAAACCGCHYGTSCKGTT-MEME-1-285-NZ_KL997422.1;pvalue=8.12e-05;qvalue=0.99;sequence=AAAACCGCTTATCCGGAG;;FIMO_ID=812	NZ_KL997422.1	1087874	1088134	1087163	1087864	ID=promoter-gene-IQ62_RS16475;Parent=gene-IQ62_RS16475;GeneStart=1087163;GeneEnd=1087864;ID=gene-IQ62_RS16475;Name=IQ62_RS16475;gbkey=Gene;gene_biotype=protein_coding;locus_tag=IQ62_RS16475;old_locus_tag=IQ62_17190;ID=cds-WP_078935457.1;Parent=gene-IQ62_RS16475;Dbxref=GenBank:WP_078935457.1;Name=WP_078935457.1;Ontology_term=GO:0032259,GO:0008168,GO:0008171,GO:0008757,GO:1904047;gbkey=CDS;go_function=methyltransferase activity|0008168||IEA,O-methyltransferase activity|0008171||IEA,S-adenosylmethionine-dependent methyltransferase activity|0008757||IEA,S-adenosyl-L-methionine binding|1904047||IEA;go_process=methylation|0032259||IEA;inference=COORDINATES: similar to AA sequence:RefSeq:WP_018489182.1;locus_tag=IQ62_RS16475;product=O-methyltransferase;protein_id=WP_078935457.1;transl_table=11	-	WP_078935457.1	O-methyltransferase	180
813	NZ_KL997422.1	fimo	nucleotide_motif	1155365	1155382	40.9	+	Name=CAAACCGCHYGTSCKGTT_NZ_KL997422.1+;Alias=MEME-1;ID=CAAACCGCHYGTSCKGTT-MEME-1-286-NZ_KL997422.1;pvalue=8.12e-05;qvalue=0.99;sequence=TGCACCGACAGGCCTGTC;;FIMO_ID=813	NZ_KL997422.1	1155311	1155388	1155398	1156495	ID=promoter-gene-IQ62_RS16750;Parent=gene-IQ62_RS16750;GeneStart=1155398;GeneEnd=1156495;ID=gene-IQ62_RS16750;Name=IQ62_RS16750;gbkey=Gene;gene_biotype=protein_coding;locus_tag=IQ62_RS16750;old_locus_tag=IQ62_17480;ID=cds-WP_037695060.1;Parent=gene-IQ62_RS16750;Dbxref=GenBank:WP_037695060.1;Name=WP_037695060.1;gbkey=CDS;inference=COORDINATES: similar to AA sequence:RefSeq:WP_010984487.1;locus_tag=IQ62_RS16750;product=PDZ domain-containing protein;protein_id=WP_037695060.1;transl_table=11	+	WP_037695060.1	PDZ domain-containing protein	16
818	NZ_KL997422.1	fimo	nucleotide_motif	338300	338317	40.9	-	Name=CAAACCGCHYGTSCKGTT_NZ_KL997422.1-;Alias=MEME-1;ID=CAAACCGCHYGTSCKGTT-MEME-1-291-NZ_KL997422.1;pvalue=8.2e-05;qvalue=0.99;sequence=CGGACCGCAAGGACCGTC;;FIMO_ID=818	NZ_KL997422.1	338214	338504	337767	338204	ID=promoter-gene-IQ62_RS13185;Parent=gene-IQ62_RS13185;GeneStart=337767;GeneEnd=338204;ID=gene-IQ62_RS13185;Name=IQ62_RS13185;gbkey=Gene;gene_biotype=protein_coding;locus_tag=IQ62_RS13185;old_locus_tag=IQ62_13815;ID=cds-WP_003974483.1;Parent=gene-IQ62_RS13185;Dbxref=GenBank:WP_003974483.1;Name=WP_003974483.1;gbkey=CDS;inference=COORDINATES: similar to AA sequence:RefSeq:WP_003992141.1;locus_tag=IQ62_RS13185;product=hypothetical protein;protein_id=WP_003974483.1;transl_table=11	-	WP_003974483.1	hypothetical protein	113
829	NZ_KL997422.1	fimo	nucleotide_motif	699943	699960	40.7	+	Name=CAAACCGCHYGTSCKGTT_NZ_KL997422.1+;Alias=MEME-1;ID=CAAACCGCHYGTSCKGTT-MEME-1-302-NZ_KL997422.1;pvalue=8.49e-05;qvalue=0.99;sequence=GACAACCACTGTCCGGTT;;FIMO_ID=829	NZ_KL997422.1	699919	700120	700130	700924	ID=promoter-gene-IQ62_RS14875;Parent=gene-IQ62_RS14875;GeneStart=700130;GeneEnd=700924;ID=gene-IQ62_RS14875;Name=IQ62_RS14875;gbkey=Gene;gene_biotype=protein_coding;locus_tag=IQ62_RS14875;old_locus_tag=IQ62_15540;ID=cds-WP_037694291.1;Parent=gene-IQ62_RS14875;Dbxref=GenBank:WP_037694291.1;Name=WP_037694291.1;gbkey=CDS;inference=COORDINATES: similar to AA sequence:RefSeq:WP_020113866.1;locus_tag=IQ62_RS14875;product=class II aldolase/adducin family protein;protein_id=WP_037694291.1;transl_table=11	+	WP_037694291.1	class II aldolase/adducin family protein	170
829	NZ_KL997422.1	fimo	nucleotide_motif	699943	699960	40.7	+	Name=CAAACCGCHYGTSCKGTT_NZ_KL997422.1+;Alias=MEME-1;ID=CAAACCGCHYGTSCKGTT-MEME-1-302-NZ_KL997422.1;pvalue=8.49e-05;qvalue=0.99;sequence=GACAACCACTGTCCGGTT;;FIMO_ID=829	NZ_KL997422.1	699928	700129	699358	699918	ID=promoter-gene-IQ62_RS14870;Parent=gene-IQ62_RS14870;GeneStart=699358;GeneEnd=699918;ID=gene-IQ62_RS14870;Name=IQ62_RS14870;gbkey=Gene;gene_biotype=protein_coding;locus_tag=IQ62_RS14870;old_locus_tag=IQ62_15535;ID=cds-WP_037694289.1;Parent=gene-IQ62_RS14870;Dbxref=GenBank:WP_037694289.1;Name=WP_037694289.1;gbkey=CDS;inference=COORDINATES: similar to AA sequence:RefSeq:WP_013001343.1;locus_tag=IQ62_RS14870;product=pyridoxamine 5'-phosphate oxidase family protein;protein_id=WP_037694289.1;transl_table=11	-	WP_037694289.1	pyridoxamine 5'-phosphate oxidase family protein	42
831	NZ_KL997422.1	fimo	nucleotide_motif	994200	994217	40.7	-	Name=CAAACCGCHYGTSCKGTT_NZ_KL997422.1-;Alias=MEME-1;ID=CAAACCGCHYGTSCKGTT-MEME-1-304-NZ_KL997422.1;pvalue=8.55e-05;qvalue=0.99;sequence=GAAACAGCCTGTCTAGTA;;FIMO_ID=831	NZ_KL997422.1	994186	994468	994478	995200	ID=promoter-gene-IQ62_RS16105;Parent=gene-IQ62_RS16105;GeneStart=994478;GeneEnd=995200;ID=gene-IQ62_RS16105;Name=IQ62_RS16105;gbkey=Gene;gene_biotype=protein_coding;locus_tag=IQ62_RS16105;old_locus_tag=IQ62_16795;ID=cds-WP_037694790.1;Parent=gene-IQ62_RS16105;Dbxref=GenBank:WP_037694790.1;Name=WP_037694790.1;gbkey=CDS;inference=COORDINATES: similar to AA sequence:RefSeq:WP_019072738.1;locus_tag=IQ62_RS16105;product=DUF1707 SHOCT-like domain-containing protein;protein_id=WP_037694790.1;transl_table=11	+	WP_037694790.1	DUF1707 SHOCT-like domain-containing protein	261
831	NZ_KL997422.1	fimo	nucleotide_motif	994200	994217	40.7	-	Name=CAAACCGCHYGTSCKGTT_NZ_KL997422.1-;Alias=MEME-1;ID=CAAACCGCHYGTSCKGTT-MEME-1-304-NZ_KL997422.1;pvalue=8.55e-05;qvalue=0.99;sequence=GAAACAGCCTGTCTAGTA;;FIMO_ID=831	NZ_KL997422.1	994195	994477	992521	994185	ID=promoter-gene-IQ62_RS16100;Parent=gene-IQ62_RS16100;GeneStart=992521;GeneEnd=994185;ID=gene-IQ62_RS16100;Name=IQ62_RS16100;gbkey=Gene;gene_biotype=protein_coding;locus_tag=IQ62_RS16100;old_locus_tag=IQ62_16790;ID=cds-WP_037694787.1;Parent=gene-IQ62_RS16100;Dbxref=GenBank:WP_037694787.1;Name=WP_037694787.1;Ontology_term=GO:0006099,GO:0004333,GO:0051539;gbkey=CDS;go_function=fumarate hydratase activity|0004333||IEA,4 iron%2C 4 sulfur cluster binding|0051539||IEA;go_process=tricarboxylic acid cycle|0006099||IEA;inference=COORDINATES: similar to AA sequence:RefSeq:WP_019072739.1;locus_tag=IQ62_RS16100;product=fumarate hydratase;protein_id=WP_037694787.1;transl_table=11	-	WP_037694787.1	fumarate hydratase	32
834	NZ_KL997422.1	fimo	nucleotide_motif	210932	210949	40.6	-	Name=CAAACCGCHYGTSCKGTT_NZ_KL997422.1-;Alias=MEME-1;ID=CAAACCGCHYGTSCKGTT-MEME-1-307-NZ_KL997422.1;pvalue=8.66e-05;qvalue=0.99;sequence=AAAATCCCACCTCTGGTT;;FIMO_ID=834	NZ_KL997422.1	210908	211010	209975	210898	ID=promoter-gene-IQ62_RS12600;Parent=gene-IQ62_RS12600;GeneStart=209975;GeneEnd=210898;ID=gene-IQ62_RS12600;Name=metF;gbkey=Gene;gene=metF;gene_biotype=protein_coding;locus_tag=IQ62_RS12600;old_locus_tag=IQ62_13230;ID=cds-WP_046705633.1;Parent=gene-IQ62_RS12600;Dbxref=GenBank:WP_046705633.1;Name=WP_046705633.1;Ontology_term=GO:0009086,GO:0004489,GO:0005829;gbkey=CDS;gene=metF;go_component=cytosol|0005829||IEA;go_function=methylenetetrahydrofolate reductase (NAD(P)H) activity|0004489||IEA;go_process=methionine biosynthetic process|0009086||IEA;inference=COORDINATES: similar to AA sequence:RefSeq:WP_004932254.1;locus_tag=IQ62_RS12600;product=methylenetetrahydrofolate reductase [NAD(P)H];protein_id=WP_046705633.1;transl_table=11	-	WP_046705633.1	methylenetetrahydrofolate reductase [NAD(P)H]	51
838	NZ_KL997422.1	fimo	nucleotide_motif	51504	51521	40.6	+	Name=CAAACCGCHYGTSCKGTT_NZ_KL997422.1+;Alias=MEME-1;ID=CAAACCGCHYGTSCKGTT-MEME-1-311-NZ_KL997422.1;pvalue=8.78e-05;qvalue=0.99;sequence=TCAACCGTTCGGACCGAT;;FIMO_ID=838	NZ_KL997422.1	51382	51566	51576	52283	ID=promoter-gene-IQ62_RS11930;Parent=gene-IQ62_RS11930;GeneStart=51576;GeneEnd=52283;ID=gene-IQ62_RS11930;Name=IQ62_RS11930;gbkey=Gene;gene_biotype=protein_coding;locus_tag=IQ62_RS11930;old_locus_tag=IQ62_12540;ID=cds-WP_037693220.1;Parent=gene-IQ62_RS11930;Dbxref=GenBank:WP_037693220.1;Name=WP_037693220.1;Ontology_term=GO:0003677,GO:0003700;gbkey=CDS;go_function=DNA binding|0003677||IEA,DNA-binding transcription factor activity|0003700||IEA;inference=COORDINATES: similar to AA sequence:RefSeq:WP_009310179.1;locus_tag=IQ62_RS11930;product=GntR family transcriptional regulator;protein_id=WP_037693220.1;transl_table=11	+	WP_037693220.1	GntR family transcriptional regulator	55
838	NZ_KL997422.1	fimo	nucleotide_motif	51504	51521	40.6	+	Name=CAAACCGCHYGTSCKGTT_NZ_KL997422.1+;Alias=MEME-1;ID=CAAACCGCHYGTSCKGTT-MEME-1-311-NZ_KL997422.1;pvalue=8.78e-05;qvalue=0.99;sequence=TCAACCGTTCGGACCGAT;;FIMO_ID=838	NZ_KL997422.1	51391	51575	49903	51381	ID=promoter-gene-IQ62_RS11925;Parent=gene-IQ62_RS11925;GeneStart=49903;GeneEnd=51381;ID=gene-IQ62_RS11925;Name=IQ62_RS11925;gbkey=Gene;gene_biotype=protein_coding;locus_tag=IQ62_RS11925;old_locus_tag=IQ62_12535;ID=cds-WP_037693218.1;Parent=gene-IQ62_RS11925;Dbxref=GenBank:WP_037693218.1;Name=WP_037693218.1;gbkey=CDS;inference=COORDINATES: similar to AA sequence:RefSeq:WP_005478018.1;locus_tag=IQ62_RS11925;product=NCS1 family nucleobase:cation symporter-1;protein_id=WP_037693218.1;transl_table=11	-	WP_037693218.1	NCS1 family nucleobase:cation symporter-1	140
846	NZ_KL997422.1	fimo	nucleotide_motif	1654163	1654180	40.4	-	Name=CAAACCGCHYGTSCKGTT_NZ_KL997422.1-;Alias=MEME-1;ID=CAAACCGCHYGTSCKGTT-MEME-1-319-NZ_KL997422.1;pvalue=9.12e-05;qvalue=0.99;sequence=GAAATTGAACTTGCGTTT;;FIMO_ID=846	NZ_KL997422.1	1654136	1654319	1654329	1655759	ID=promoter-gene-IQ62_RS18855;Parent=gene-IQ62_RS18855;GeneStart=1654329;GeneEnd=1655759;ID=gene-IQ62_RS18855;Name=leuC;gbkey=Gene;gene=leuC;gene_biotype=protein_coding;locus_tag=IQ62_RS18855;old_locus_tag=IQ62_19665;ID=cds-WP_037695918.1;Parent=gene-IQ62_RS18855;Dbxref=GenBank:WP_037695918.1;Name=WP_037695918.1;Ontology_term=GO:0009098,GO:0003861,GO:0051539,GO:0009316;gbkey=CDS;gene=leuC;go_component=3-isopropylmalate dehydratase complex|0009316||IEA;go_function=3-isopropylmalate dehydratase activity|0003861||IEA,4 iron%2C 4 sulfur cluster binding|0051539||IEA;go_process=L-leucine biosynthetic process|0009098||IEA;inference=COORDINATES: similar to AA sequence:RefSeq:WP_003973442.1;locus_tag=IQ62_RS18855;product=3-isopropylmalate dehydratase large subunit;protein_id=WP_037695918.1;transl_table=11	+	WP_037695918.1	3-isopropylmalate dehydratase large subunit	149
846	NZ_KL997422.1	fimo	nucleotide_motif	1654163	1654180	40.4	-	Name=CAAACCGCHYGTSCKGTT_NZ_KL997422.1-;Alias=MEME-1;ID=CAAACCGCHYGTSCKGTT-MEME-1-319-NZ_KL997422.1;pvalue=9.12e-05;qvalue=0.99;sequence=GAAATTGAACTTGCGTTT;;FIMO_ID=846	NZ_KL997422.1	1654145	1654328	1653419	1654135	ID=promoter-gene-IQ62_RS18850;Parent=gene-IQ62_RS18850;GeneStart=1653419;GeneEnd=1654135;ID=gene-IQ62_RS18850;Name=ndgR;gbkey=Gene;gene=ndgR;gene_biotype=protein_coding;locus_tag=IQ62_RS18850;old_locus_tag=IQ62_19660;ID=cds-WP_003993203.1;Parent=gene-IQ62_RS18850;Dbxref=GenBank:WP_003993203.1;Name=WP_003993203.1;gbkey=CDS;gene=ndgR;inference=COORDINATES: similar to AA sequence:RefSeq:WP_011030305.1;locus_tag=IQ62_RS18850;product=IclR family transcriptional regulator NdgR;protein_id=WP_003993203.1;transl_table=11	-	WP_003993203.1	IclR family transcriptional regulator NdgR	45
847	NZ_KL997422.1	fimo	nucleotide_motif	35516	35533	40.4	-	Name=CAAACCGCHYGTSCKGTT_NZ_KL997422.1-;Alias=MEME-1;ID=CAAACCGCHYGTSCKGTT-MEME-1-320-NZ_KL997422.1;pvalue=9.14e-05;qvalue=0.99;sequence=TAAGCGTTATGTCTGGTT;;FIMO_ID=847	NZ_KL997422.1	35408	35673	35683	36318	ID=promoter-gene-IQ62_RS11855;Parent=gene-IQ62_RS11855;GeneStart=35683;GeneEnd=36318;ID=gene-IQ62_RS11855;Name=IQ62_RS11855;gbkey=Gene;gene_biotype=protein_coding;locus_tag=IQ62_RS11855;old_locus_tag=IQ62_12465;ID=cds-WP_234441083.1;Parent=gene-IQ62_RS11855;Dbxref=GenBank:WP_234441083.1;Name=WP_234441083.1;gbkey=CDS;inference=COORDINATES: similar to AA sequence:RefSeq:WP_004002089.1;locus_tag=IQ62_RS11855;product=fused DSP-PTPase phosphatase/NAD kinase-like protein;protein_id=WP_234441083.1;transl_table=11	+	WP_234441083.1	fused DSP-PTPase phosphatase/NAD kinase-like protein	150
849	NZ_KL997422.1	fimo	nucleotide_motif	727805	727822	40.4	-	Name=CAAACCGCHYGTSCKGTT_NZ_KL997422.1-;Alias=MEME-1;ID=CAAACCGCHYGTSCKGTT-MEME-1-322-NZ_KL997422.1;pvalue=9.17e-05;qvalue=0.99;sequence=CACCTCCCTTGTCCGGTT;;FIMO_ID=849	NZ_KL997422.1	727711	727976	727986	729173	ID=promoter-gene-IQ62_RS14965;Parent=gene-IQ62_RS14965;GeneStart=727986;GeneEnd=729173;ID=gene-IQ62_RS14965;Name=IQ62_RS14965;gbkey=Gene;gene_biotype=protein_coding;locus_tag=IQ62_RS14965;old_locus_tag=IQ62_15635;ID=cds-WP_037694320.1;Parent=gene-IQ62_RS14965;Dbxref=GenBank:WP_037694320.1;Name=WP_037694320.1;gbkey=CDS;inference=COORDINATES: similar to AA sequence:RefSeq:WP_013001322.1;locus_tag=IQ62_RS14965;product=hypothetical protein;protein_id=WP_037694320.1;transl_table=11	+	WP_037694320.1	hypothetical protein	164
864	NZ_KL997422.1	fimo	nucleotide_motif	410732	410749	40.2	+	Name=CAAACCGCHYGTSCKGTT_NZ_KL997422.1+;Alias=MEME-1;ID=CAAACCGCHYGTSCKGTT-MEME-1-337-NZ_KL997422.1;pvalue=9.62e-05;qvalue=0.99;sequence=CATACCGAAATGGTGGGG;;FIMO_ID=864	NZ_KL997422.1	410732	411022	409922	410722	ID=promoter-gene-IQ62_RS13515;Parent=gene-IQ62_RS13515;GeneStart=409922;GeneEnd=410722;ID=gene-IQ62_RS13515;Name=IQ62_RS13515;gbkey=Gene;gene_biotype=protein_coding;locus_tag=IQ62_RS13515;old_locus_tag=IQ62_14155;ID=cds-WP_037693756.1;Parent=gene-IQ62_RS13515;Dbxref=GenBank:WP_037693756.1;Name=WP_037693756.1;Ontology_term=GO:0003677,GO:0003700;gbkey=CDS;go_function=DNA binding|0003677||IEA,DNA-binding transcription factor activity|0003700||IEA;inference=COORDINATES: similar to AA sequence:RefSeq:WP_019074272.1;locus_tag=IQ62_RS13515;product=GntR family transcriptional regulator;protein_id=WP_037693756.1;transl_table=11	-	WP_037693756.1	GntR family transcriptional regulator	27
872	NZ_KL997422.1	fimo	nucleotide_motif	977060	977077	40.1	-	Name=CAAACCGCHYGTSCKGTT_NZ_KL997422.1-;Alias=MEME-1;ID=CAAACCGCHYGTSCKGTT-MEME-1-345-NZ_KL997422.1;pvalue=9.72e-05;qvalue=0.99;sequence=CCCACGGACCGGCCCGTT;;FIMO_ID=872	NZ_KL997422.1	976919	977209	976136	976909	ID=promoter-gene-IQ62_RS16040;Parent=gene-IQ62_RS16040;GeneStart=976136;GeneEnd=976909;ID=gene-IQ62_RS16040;Name=IQ62_RS16040;gbkey=Gene;gene_biotype=protein_coding;locus_tag=IQ62_RS16040;old_locus_tag=IQ62_16730;ID=cds-WP_037694754.1;Parent=gene-IQ62_RS16040;Dbxref=GenBank:WP_037694754.1;Name=WP_037694754.1;Ontology_term=GO:0016765;gbkey=CDS;go_function=transferase activity%2C transferring alkyl or aryl (other than methyl) groups|0016765||IEA;inference=COORDINATES: similar to AA sequence:RefSeq:WP_003998284.1;locus_tag=IQ62_RS16040;product=isoprenyl transferase;protein_id=WP_037694754.1;transl_table=11	-	WP_037694754.1	isoprenyl transferase	168
879	NZ_KL997422.1	fimo	nucleotide_motif	1567733	1567750	40	-	Name=CAAACCGCHYGTSCKGTT_NZ_KL997422.1-;Alias=MEME-1;ID=CAAACCGCHYGTSCKGTT-MEME-1-352-NZ_KL997422.1;pvalue=9.9e-05;qvalue=0.99;sequence=CAGCCCGCTCGGCCCGCT;;FIMO_ID=879	NZ_KL997422.1	1567691	1567981	1566155	1567681	ID=promoter-gene-IQ62_RS18505;Parent=gene-IQ62_RS18505;GeneStart=1566155;GeneEnd=1567681;ID=gene-IQ62_RS18505;Name=IQ62_RS18505;gbkey=Gene;gene_biotype=protein_coding;locus_tag=IQ62_RS18505;old_locus_tag=IQ62_19305;ID=cds-WP_079024143.1;Parent=gene-IQ62_RS18505;Dbxref=GenBank:WP_079024143.1;Name=WP_079024143.1;gbkey=CDS;inference=COORDINATES: similar to AA sequence:RefSeq:WP_019068634.1;locus_tag=IQ62_RS18505;product=multicopper oxidase domain-containing protein;protein_id=WP_079024143.1;transl_table=11	-	WP_079024143.1	multicopper oxidase domain-containing protein	69
883	NZ_KL997422.1	fimo	nucleotide_motif	1142350	1142367	40	+	Name=CAAACCGCHYGTSCKGTT_NZ_KL997422.1+;Alias=MEME-1;ID=CAAACCGCHYGTSCKGTT-MEME-1-356-NZ_KL997422.1;pvalue=9.96e-05;qvalue=0.99;sequence=CAATCCCCATAGGTTCTT;;FIMO_ID=883	NZ_KL997422.1	1142312	1142466	1142476	1142799	ID=promoter-gene-IQ62_RS16680;Parent=gene-IQ62_RS16680;GeneStart=1142476;GeneEnd=1142799;ID=gene-IQ62_RS16680;Name=IQ62_RS16680;gbkey=Gene;gene_biotype=protein_coding;locus_tag=IQ62_RS16680;old_locus_tag=IQ62_17405;ID=cds-WP_037695020.1;Parent=gene-IQ62_RS16680;Dbxref=GenBank:WP_037695020.1;Name=WP_037695020.1;gbkey=CDS;inference=COORDINATES: similar to AA sequence:RefSeq:WP_014674857.1;locus_tag=IQ62_RS16680;product=hypothetical protein;protein_id=WP_037695020.1;transl_table=11	+	WP_037695020.1	hypothetical protein	109
910	NZ_KL997423.1	fimo	nucleotide_motif	35504	35521	40.5	-	Name=CAAACCGCHYGTSCKGTT_NZ_KL997423.1-;Alias=MEME-1;ID=CAAACCGCHYGTSCKGTT-MEME-1-25-NZ_KL997423.1;pvalue=8.9e-05;qvalue=0.99;sequence=TACACCGCATCCCCTGTG;;FIMO_ID=910	NZ_KL997423.1	35492	35782	35792	36871	ID=promoter-gene-IQ62_RS19785;Parent=gene-IQ62_RS19785;GeneStart=35792;GeneEnd=36871;ID=gene-IQ62_RS19785;Name=IQ62_RS19785;gbkey=Gene;gene_biotype=protein_coding;locus_tag=IQ62_RS19785;old_locus_tag=IQ62_20625;ID=cds-WP_234441170.1;Parent=gene-IQ62_RS19785;Dbxref=GenBank:WP_234441170.1;Name=WP_234441170.1;Ontology_term=GO:0016787,GO:0046872;gbkey=CDS;go_function=hydrolase activity|0016787||IEA,metal ion binding|0046872||IEA;inference=COORDINATES: similar to AA sequence:RefSeq:WP_005309899.1;locus_tag=IQ62_RS19785;product=amidohydrolase family protein;protein_id=WP_234441170.1;transl_table=11	+	WP_234441170.1	amidohydrolase family protein	271
913	NZ_KL997423.1	fimo	nucleotide_motif	33876	33893	40	-	Name=CAAACCGCHYGTSCKGTT_NZ_KL997423.1-;Alias=MEME-1;ID=CAAACCGCHYGTSCKGTT-MEME-1-28-NZ_KL997423.1;pvalue=9.9e-05;qvalue=0.99;sequence=CCACCCGCTCGGGCCGTA;;FIMO_ID=913	NZ_KL997423.1	33755	34045	33245	33745	ID=promoter-gene-IQ62_RS19775;Parent=gene-IQ62_RS19775;GeneStart=33245;GeneEnd=33745;ID=gene-IQ62_RS19775;Name=IQ62_RS19775;gbkey=Gene;gene_biotype=protein_coding;locus_tag=IQ62_RS19775;old_locus_tag=IQ62_20615;ID=cds-WP_037696921.1;Parent=gene-IQ62_RS19775;Dbxref=GenBank:WP_037696921.1;Name=WP_037696921.1;Ontology_term=GO:0006457,GO:0003755;gbkey=CDS;go_function=peptidyl-prolyl cis-trans isomerase activity|0003755||IEA;go_process=protein folding|0006457||IEA;inference=COORDINATES: similar to AA sequence:RefSeq:WP_006377106.1;locus_tag=IQ62_RS19775;product=peptidylprolyl isomerase;protein_id=WP_037696921.1;transl_table=11	-	WP_037696921.1	peptidylprolyl isomerase	148
920	NZ_KL997424.1	fimo	nucleotide_motif	78588	78605	50.9	+	Name=CAAACCGCHYGTSCKGTT_NZ_KL997424.1+;Alias=MEME-1;ID=CAAACCGCHYGTSCKGTT-MEME-1-6-NZ_KL997424.1;pvalue=8.09e-06;qvalue=0.924;sequence=CACACCGCGTGTCCGGGT;;FIMO_ID=920	NZ_KL997424.1	78550	78823	78833	79201	ID=promoter-gene-IQ62_RS20465;Parent=gene-IQ62_RS20465;GeneStart=78833;GeneEnd=79201;ID=gene-IQ62_RS20465;Name=IQ62_RS20465;gbkey=Gene;gene_biotype=protein_coding;locus_tag=IQ62_RS20465;old_locus_tag=IQ62_21360;ID=cds-WP_037697597.1;Parent=gene-IQ62_RS20465;Dbxref=GenBank:WP_037697597.1;Name=WP_037697597.1;Ontology_term=GO:0045892,GO:0003677;gbkey=CDS;go_function=DNA binding|0003677||IEA;go_process=negative regulation of DNA-templated transcription|0045892||IEA;inference=COORDINATES: similar to AA sequence:RefSeq:WP_018956613.1;locus_tag=IQ62_RS20465;product=BlaI/MecI/CopY family transcriptional regulator;protein_id=WP_037697597.1;transl_table=11	+	WP_037697597.1	BlaI/MecI/CopY family transcriptional regulator	228
922	NZ_KL997424.1	fimo	nucleotide_motif	194020	194037	49.6	-	Name=CAAACCGCHYGTSCKGTT_NZ_KL997424.1-;Alias=MEME-1;ID=CAAACCGCHYGTSCKGTT-MEME-1-8-NZ_KL997424.1;pvalue=1.09e-05;qvalue=0.924;sequence=AAAACCTATCATATGGTT;;FIMO_ID=922	NZ_KL997424.1	193994	194083	194093	194695	ID=promoter-gene-IQ62_RS20980;Parent=gene-IQ62_RS20980;GeneStart=194093;GeneEnd=194695;ID=gene-IQ62_RS20980;Name=IQ62_RS20980;gbkey=Gene;gene_biotype=protein_coding;locus_tag=IQ62_RS20980;old_locus_tag=IQ62_21890;ID=cds-WP_037697471.1;Parent=gene-IQ62_RS20980;Dbxref=GenBank:WP_037697471.1;Name=WP_037697471.1;Ontology_term=GO:0006355,GO:0003677,GO:0003700;gbkey=CDS;go_function=DNA binding|0003677||IEA,DNA-binding transcription factor activity|0003700||IEA;go_process=regulation of DNA-templated transcription|0006355||IEA;inference=COORDINATES: similar to AA sequence:RefSeq:WP_019074732.1;locus_tag=IQ62_RS20980;product=TetR/AcrR family transcriptional regulator;protein_id=WP_037697471.1;transl_table=11	+	WP_037697471.1	TetR/AcrR family transcriptional regulator	56
928	NZ_KL997424.1	fimo	nucleotide_motif	123832	123849	47	-	Name=CAAACCGCHYGTSCKGTT_NZ_KL997424.1-;Alias=MEME-1;ID=CAAACCGCHYGTSCKGTT-MEME-1-14-NZ_KL997424.1;pvalue=2e-05;qvalue=0.924;sequence=CACACCGAAGTTGTGGGT;;FIMO_ID=928	NZ_KL997424.1	123741	124031	124041	124856	ID=promoter-gene-IQ62_RS20675;Parent=gene-IQ62_RS20675;GeneStart=124041;GeneEnd=124856;ID=gene-IQ62_RS20675;Name=IQ62_RS20675;gbkey=Gene;gene_biotype=protein_coding;locus_tag=IQ62_RS20675;old_locus_tag=IQ62_21575;ID=cds-WP_037697332.1;Parent=gene-IQ62_RS20675;Dbxref=GenBank:WP_037697332.1;Name=WP_037697332.1;Ontology_term=GO:0005524;gbkey=CDS;go_function=ATP binding|0005524||IEA;inference=COORDINATES: similar to AA sequence:RefSeq:WP_019074721.1;locus_tag=IQ62_RS20675;product=ATP-binding cassette domain-containing protein;protein_id=WP_037697332.1;transl_table=11	+	WP_037697332.1	ATP-binding cassette domain-containing protein	192
930	NZ_KL997424.1	fimo	nucleotide_motif	157447	157464	47	-	Name=CAAACCGCHYGTSCKGTT_NZ_KL997424.1-;Alias=MEME-1;ID=CAAACCGCHYGTSCKGTT-MEME-1-16-NZ_KL997424.1;pvalue=2e-05;qvalue=0.924;sequence=GAAACGTATCGTATCGTT;;FIMO_ID=930	NZ_KL997424.1	157390	157482	157492	158511	ID=promoter-gene-IQ62_RS20825;Parent=gene-IQ62_RS20825;GeneStart=157492;GeneEnd=158511;ID=gene-IQ62_RS20825;Name=IQ62_RS20825;gbkey=Gene;gene_biotype=protein_coding;locus_tag=IQ62_RS20825;old_locus_tag=IQ62_21735;ID=cds-WP_037697403.1;Parent=gene-IQ62_RS20825;Dbxref=GenBank:WP_037697403.1;Name=WP_037697403.1;Ontology_term=GO:0003824,GO:0016787;gbkey=CDS;go_function=catalytic activity|0003824||IEA,hydrolase activity|0016787||IEA;inference=COORDINATES: protein motif:HMM:NF013706.6;locus_tag=IQ62_RS20825;product=fumarylacetoacetate hydrolase family protein;protein_id=WP_037697403.1;transl_table=11	+	WP_037697403.1	fumarylacetoacetate hydrolase family protein	28
939	NZ_KL997424.1	fimo	nucleotide_motif	140092	140109	43.9	-	Name=CAAACCGCHYGTSCKGTT_NZ_KL997424.1-;Alias=MEME-1;ID=CAAACCGCHYGTSCKGTT-MEME-1-25-NZ_KL997424.1;pvalue=4.09e-05;qvalue=0.99;sequence=TAAACGGGTCGTGTCGTA;;FIMO_ID=939	NZ_KL997424.1	139936	140226	139063	139926	ID=promoter-gene-IQ62_RS20750;Parent=gene-IQ62_RS20750;GeneStart=139063;GeneEnd=139926;ID=gene-IQ62_RS20750;Name=IQ62_RS20750;gbkey=Gene;gene_biotype=protein_coding;locus_tag=IQ62_RS20750;ID=cds-WP_051947832.1;Parent=gene-IQ62_RS20750;Dbxref=GenBank:WP_051947832.1;Name=WP_051947832.1;Ontology_term=GO:0042626,GO:0140359,GO:0055052;gbkey=CDS;go_component=ATP-binding cassette (ABC) transporter complex%2C substrate-binding subunit-containing|0055052||IEA;go_function=ATPase-coupled transmembrane transporter activity|0042626||IEA,ABC-type transporter activity|0140359||IEA;inference=COORDINATES: protein motif:HMM:NF024772.6;locus_tag=IQ62_RS20750;product=ABC transporter substrate-binding protein;protein_id=WP_051947832.1;transl_table=11	-	WP_051947832.1	ABC transporter substrate-binding protein	183
939	NZ_KL997424.1	fimo	nucleotide_motif	140092	140109	43.9	-	Name=CAAACCGCHYGTSCKGTT_NZ_KL997424.1-;Alias=MEME-1;ID=CAAACCGCHYGTSCKGTT-MEME-1-25-NZ_KL997424.1;pvalue=4.09e-05;qvalue=0.99;sequence=TAAACGGGTCGTGTCGTA;;FIMO_ID=939	NZ_KL997424.1	139942	140232	140242	141177	ID=promoter-gene-IQ62_RS20755;Parent=gene-IQ62_RS20755;GeneStart=140242;GeneEnd=141177;ID=gene-IQ62_RS20755;Name=IQ62_RS20755;gbkey=Gene;gene_biotype=protein_coding;locus_tag=IQ62_RS20755;old_locus_tag=IQ62_21665;ID=cds-WP_037697372.1;Parent=gene-IQ62_RS20755;Dbxref=GenBank:WP_037697372.1;Name=WP_037697372.1;gbkey=CDS;inference=COORDINATES: protein motif:HMM:NF015431.6;locus_tag=IQ62_RS20755;product=LysR substrate-binding domain-containing protein;protein_id=WP_037697372.1;transl_table=11	+	WP_037697372.1	LysR substrate-binding domain-containing protein	133
953	NZ_KL997424.1	fimo	nucleotide_motif	100709	100726	41.4	-	Name=CAAACCGCHYGTSCKGTT_NZ_KL997424.1-;Alias=MEME-1;ID=CAAACCGCHYGTSCKGTT-MEME-1-39-NZ_KL997424.1;pvalue=7.19e-05;qvalue=0.99;sequence=CACACCGACCGGACGCCT;;FIMO_ID=953	NZ_KL997424.1	100626	100916	98976	100616	ID=promoter-gene-IQ62_RS20555;Parent=gene-IQ62_RS20555;GeneStart=98976;GeneEnd=100616;ID=gene-IQ62_RS20555;Name=pgm;gbkey=Gene;gene=pgm;gene_biotype=protein_coding;locus_tag=IQ62_RS20555;old_locus_tag=IQ62_21450;ID=cds-WP_037697277.1;Parent=gene-IQ62_RS20555;Dbxref=GenBank:WP_037697277.1;Name=WP_037697277.1;Ontology_term=GO:0005975,GO:0004614;gbkey=CDS;gene=pgm;go_function=phosphoglucomutase activity|0004614||IEA;go_process=carbohydrate metabolic process|0005975||IEA;inference=COORDINATES: similar to AA sequence:RefSeq:WP_020116979.1;locus_tag=IQ62_RS20555;product=phosphoglucomutase (alpha-D-glucose-1%2C6-bisphosphate-dependent);protein_id=WP_037697277.1;transl_table=11	-	WP_037697277.1	phosphoglucomutase (alpha-D-glucose-1%2C6-bisphosphate-dependent)	110
975	NZ_KL997426.1	fimo	nucleotide_motif	60524	60541	52.1	+	Name=CAAACCGCHYGTSCKGTT_NZ_KL997426.1+;Alias=MEME-1;ID=CAAACCGCHYGTSCKGTT-MEME-1-3-NZ_KL997426.1;pvalue=6.14e-06;qvalue=0.924;sequence=TAAGCGGCTTTTTCTGTT;;FIMO_ID=975	NZ_KL997426.1	60361	60610	60620	62287	ID=promoter-gene-IQ62_RS21545;Parent=gene-IQ62_RS21545;GeneStart=60620;GeneEnd=62287;ID=gene-IQ62_RS21545;Name=IQ62_RS21545;gbkey=Gene;gene_biotype=protein_coding;locus_tag=IQ62_RS21545;ID=cds-WP_063769860.1;Parent=gene-IQ62_RS21545;Dbxref=GenBank:WP_063769860.1;Name=WP_063769860.1;Ontology_term=GO:0005524,GO:0016874;gbkey=CDS;go_function=ATP binding|0005524||IEA,ligase activity|0016874||IEA;inference=COORDINATES: similar to AA sequence:RefSeq:WP_014138957.1;locus_tag=IQ62_RS21545;product=class I adenylate-forming enzyme family protein;protein_id=WP_063769860.1;transl_table=11	+	WP_063769860.1	class I adenylate-forming enzyme family protein	79
977	NZ_KL997426.1	fimo	nucleotide_motif	10832	10849	48.2	+	Name=CAAACCGCHYGTSCKGTT_NZ_KL997426.1+;Alias=MEME-1;ID=CAAACCGCHYGTSCKGTT-MEME-1-5-NZ_KL997426.1;pvalue=1.5e-05;qvalue=0.924;sequence=CAATGCGCTTGGACTGTG;;FIMO_ID=977	NZ_KL997426.1	10632	10922	9930	10622	ID=promoter-gene-IQ62_RS49040;Parent=gene-IQ62_RS49040;GeneStart=9930;GeneEnd=10622;ID=gene-IQ62_RS49040;Name=IQ62_RS49040;gbkey=Gene;gene_biotype=protein_coding;locus_tag=IQ62_RS49040;ID=cds-WP_159024486.1;Parent=gene-IQ62_RS49040;Dbxref=GenBank:WP_159024486.1;Name=WP_159024486.1;Ontology_term=GO:0042834;gbkey=CDS;go_function=peptidoglycan binding|0042834||IEA;inference=COORDINATES: similar to AA sequence:RefSeq:WP_005309706.1;locus_tag=IQ62_RS49040;product=peptidoglycan-binding domain-containing protein;protein_id=WP_159024486.1;transl_table=11	-	WP_159024486.1	peptidoglycan-binding domain-containing protein	227
980	NZ_KL997426.1	fimo	nucleotide_motif	25850	25867	44.8	-	Name=CAAACCGCHYGTSCKGTT_NZ_KL997426.1-;Alias=MEME-1;ID=CAAACCGCHYGTSCKGTT-MEME-1-8-NZ_KL997426.1;pvalue=3.3e-05;qvalue=0.966;sequence=CAAACCCGCATGCGGGTT;;FIMO_ID=980	NZ_KL997426.1	25636	25926	25936	27546	ID=promoter-gene-IQ62_RS21395;Parent=gene-IQ62_RS21395;GeneStart=25936;GeneEnd=27546;ID=gene-IQ62_RS21395;Name=IQ62_RS21395;gbkey=Gene;gene_biotype=protein_coding;locus_tag=IQ62_RS21395;ID=cds-WP_051947861.1;Parent=gene-IQ62_RS21395;Dbxref=GenBank:WP_051947861.1;Name=WP_051947861.1;Ontology_term=GO:0005524,GO:0016874;gbkey=CDS;go_function=ATP binding|0005524||IEA,ligase activity|0016874||IEA;inference=COORDINATES: protein motif:HMM:NF012711.6;locus_tag=IQ62_RS21395;product=class I adenylate-forming enzyme family protein;protein_id=WP_051947861.1;transl_table=11	+	WP_051947861.1	class I adenylate-forming enzyme family protein	69
981	NZ_KL997426.1	fimo	nucleotide_motif	62585	62602	44.8	-	Name=CAAACCGCHYGTSCKGTT_NZ_KL997426.1-;Alias=MEME-1;ID=CAAACCGCHYGTSCKGTT-MEME-1-9-NZ_KL997426.1;pvalue=3.3e-05;qvalue=0.966;sequence=CAAACCCGCATGCGGGTT;;FIMO_ID=981	NZ_KL997426.1	62492	62635	62645	63229	ID=promoter-gene-IQ62_RS21550;Parent=gene-IQ62_RS21550;GeneStart=62645;GeneEnd=63229;ID=gene-IQ62_RS21550;Name=IQ62_RS21550;gbkey=Gene;gene_biotype=protein_coding;locus_tag=IQ62_RS21550;old_locus_tag=IQ62_22470;ID=cds-WP_037697755.1;Parent=gene-IQ62_RS21550;Dbxref=GenBank:WP_037697755.1;Name=WP_037697755.1;Ontology_term=GO:0008752,GO:0008753,GO:0010181,GO:0016491,GO:0050136,GO:0052873;gbkey=CDS;go_function=FMN reductase [NAD(P)H] activity|0008752||IEA,NADPH dehydrogenase (quinone) activity|0008753||IEA,FMN binding|0010181||IEA,oxidoreductase activity|0016491||IEA,NADH:ubiquinone reductase (non-electrogenic) activity|0050136||IEA,FMN reductase (NADPH) activity|0052873||IEA;inference=COORDINATES: similar to AA sequence:RefSeq:WP_014138941.1;locus_tag=IQ62_RS21550;product=NADPH-dependent FMN reductase;protein_id=WP_037697755.1;transl_table=11	+	WP_037697755.1	NADPH-dependent FMN reductase	43
983	NZ_KL997426.1	fimo	nucleotide_motif	24028	24045	44.5	-	Name=CAAACCGCHYGTSCKGTT_NZ_KL997426.1-;Alias=MEME-1;ID=CAAACCGCHYGTSCKGTT-MEME-1-11-NZ_KL997426.1;pvalue=3.54e-05;qvalue=0.978;sequence=CAAACCCGCATGCCTGTA;;FIMO_ID=983	NZ_KL997426.1	23834	24120	24130	24801	ID=promoter-gene-IQ62_RS21385;Parent=gene-IQ62_RS21385;GeneStart=24130;GeneEnd=24801;ID=gene-IQ62_RS21385;Name=IQ62_RS21385;gbkey=Gene;gene_biotype=protein_coding;locus_tag=IQ62_RS21385;old_locus_tag=IQ62_22300;ID=cds-WP_037697727.1;Parent=gene-IQ62_RS21385;Dbxref=GenBank:WP_037697727.1;Name=WP_037697727.1;gbkey=CDS;inference=COORDINATES: similar to AA sequence:RefSeq:WP_006143919.1;locus_tag=IQ62_RS21385;product=ScbR family autoregulator-binding transcription factor;protein_id=WP_037697727.1;transl_table=11	+	WP_037697727.1	ScbR family autoregulator-binding transcription factor	85
994	NZ_KL997427.1	fimo	nucleotide_motif	793295	793312	68.6	+	Name=CAAACCGCHYGTSCKGTT_NZ_KL997427.1+;Alias=MEME-1;ID=CAAACCGCHYGTSCKGTT-MEME-1-1-NZ_KL997427.1;pvalue=1.37e-07;qvalue=0.577;sequence=CAACCCGCACTGGCTGTT;;FIMO_ID=994	NZ_KL997427.1	793280	793360	792923	793270	ID=promoter-gene-IQ62_RS24825;Parent=gene-IQ62_RS24825;GeneStart=792923;GeneEnd=793270;ID=gene-IQ62_RS24825;Name=IQ62_RS24825;gbkey=Gene;gene_biotype=protein_coding;locus_tag=IQ62_RS24825;old_locus_tag=IQ62_25850;ID=cds-WP_037698938.1;Parent=gene-IQ62_RS24825;Dbxref=GenBank:WP_037698938.1;Name=WP_037698938.1;gbkey=CDS;inference=COORDINATES: similar to AA sequence:RefSeq:WP_009344144.1;locus_tag=IQ62_RS24825;product=tetratricopeptide repeat protein;protein_id=WP_037698938.1;transl_table=11	-	WP_037698938.1	tetratricopeptide repeat protein	42
996	NZ_KL997427.1	fimo	nucleotide_motif	372942	372959	60.1	+	Name=CAAACCGCHYGTSCKGTT_NZ_KL997427.1+;Alias=MEME-1;ID=CAAACCGCHYGTSCKGTT-MEME-1-3-NZ_KL997427.1;pvalue=9.79e-07;qvalue=0.706;sequence=GAAGCCGCTCGTACGGTT;;FIMO_ID=996	NZ_KL997427.1	372877	372967	372977	374209	ID=promoter-gene-IQ62_RS23065;Parent=gene-IQ62_RS23065;GeneStart=372977;GeneEnd=374209;ID=gene-IQ62_RS23065;Name=IQ62_RS23065;gbkey=Gene;gene_biotype=protein_coding;locus_tag=IQ62_RS23065;old_locus_tag=IQ62_24045;ID=cds-WP_037698382.1;Parent=gene-IQ62_RS23065;Dbxref=GenBank:WP_037698382.1;Name=WP_037698382.1;gbkey=CDS;inference=COORDINATES: similar to AA sequence:RefSeq:WP_009323792.1;locus_tag=IQ62_RS23065;product=4-hydroxybenzoate 3-monooxygenase;protein_id=WP_037698382.1;transl_table=11	+	WP_037698382.1	4-hydroxybenzoate 3-monooxygenase	18
1008	NZ_KL997427.1	fimo	nucleotide_motif	572585	572602	51.1	+	Name=CAAACCGCHYGTSCKGTT_NZ_KL997427.1+;Alias=MEME-1;ID=CAAACCGCHYGTSCKGTT-MEME-1-15-NZ_KL997427.1;pvalue=7.79e-06;qvalue=0.924;sequence=GAAACGGCCATGGTCGTT;;FIMO_ID=1008	NZ_KL997427.1	572438	572728	572738	573187	ID=promoter-gene-IQ62_RS23940;Parent=gene-IQ62_RS23940;GeneStart=572738;GeneEnd=573187;ID=gene-IQ62_RS23940;Name=IQ62_RS23940;gbkey=Gene;gene_biotype=protein_coding;locus_tag=IQ62_RS23940;old_locus_tag=IQ62_24925;ID=cds-WP_037698673.1;Parent=gene-IQ62_RS23940;Dbxref=GenBank:WP_037698673.1;Name=WP_037698673.1;Ontology_term=GO:0006355,GO:0003677,GO:0003700,GO:0046872;gbkey=CDS;go_function=DNA binding|0003677||IEA,DNA-binding transcription factor activity|0003700||IEA,metal ion binding|0046872||IEA;go_process=regulation of DNA-templated transcription|0006355||IEA;inference=COORDINATES: similar to AA sequence:RefSeq:WP_020122461.1;locus_tag=IQ62_RS23940;product=Fur family transcriptional regulator;protein_id=WP_037698673.1;transl_table=11	+	WP_037698673.1	Fur family transcriptional regulator	136
1010	NZ_KL997427.1	fimo	nucleotide_motif	113138	113155	50.1	-	Name=CAAACCGCHYGTSCKGTT_NZ_KL997427.1-;Alias=MEME-1;ID=CAAACCGCHYGTSCKGTT-MEME-1-17-NZ_KL997427.1;pvalue=9.75e-06;qvalue=0.924;sequence=GAAACCTCCACTGCGGTT;;FIMO_ID=1010	NZ_KL997427.1	113094	113384	112527	113084	ID=promoter-gene-IQ62_RS22135;Parent=gene-IQ62_RS22135;GeneStart=112527;GeneEnd=113084;ID=gene-IQ62_RS22135;Name=IQ62_RS22135;gbkey=Gene;gene_biotype=protein_coding;locus_tag=IQ62_RS22135;old_locus_tag=IQ62_23085;ID=cds-WP_037698051.1;Parent=gene-IQ62_RS22135;Dbxref=GenBank:WP_037698051.1;Name=WP_037698051.1;Ontology_term=GO:0016787;gbkey=CDS;go_function=hydrolase activity|0016787||IEA;inference=COORDINATES: similar to AA sequence:RefSeq:WP_016640748.1;locus_tag=IQ62_RS22135;product=cysteine hydrolase family protein;protein_id=WP_037698051.1;transl_table=11	-	WP_037698051.1	cysteine hydrolase family protein	71
1011	NZ_KL997427.1	fimo	nucleotide_motif	201778	201795	50.1	-	Name=CAAACCGCHYGTSCKGTT_NZ_KL997427.1-;Alias=MEME-1;ID=CAAACCGCHYGTSCKGTT-MEME-1-18-NZ_KL997427.1;pvalue=9.81e-06;qvalue=0.924;sequence=GAATCCGCTGTTCCGGTT;;FIMO_ID=1011	NZ_KL997427.1	201710	201820	200147	201700	ID=promoter-gene-IQ62_RS22490;Parent=gene-IQ62_RS22490;GeneStart=200147;GeneEnd=201700;ID=gene-IQ62_RS22490;Name=IQ62_RS22490;gbkey=Gene;gene_biotype=protein_coding;locus_tag=IQ62_RS22490;old_locus_tag=IQ62_23450;ID=cds-WP_037698186.1;Parent=gene-IQ62_RS22490;Dbxref=GenBank:WP_037698186.1;Name=WP_037698186.1;gbkey=CDS;inference=COORDINATES: similar to AA sequence:RefSeq:WP_003959515.1;locus_tag=IQ62_RS22490;product=TIGR02677 family protein;protein_id=WP_037698186.1;transl_table=11	-	WP_037698186.1	TIGR02677 family protein	95
1028	NZ_KL997427.1	fimo	nucleotide_motif	113136	113153	47.2	+	Name=CAAACCGCHYGTSCKGTT_NZ_KL997427.1+;Alias=MEME-1;ID=CAAACCGCHYGTSCKGTT-MEME-1-35-NZ_KL997427.1;pvalue=1.91e-05;qvalue=0.924;sequence=CGAACCGCAGTGGAGGTT;;FIMO_ID=1028	NZ_KL997427.1	113094	113384	112527	113084	ID=promoter-gene-IQ62_RS22135;Parent=gene-IQ62_RS22135;GeneStart=112527;GeneEnd=113084;ID=gene-IQ62_RS22135;Name=IQ62_RS22135;gbkey=Gene;gene_biotype=protein_coding;locus_tag=IQ62_RS22135;old_locus_tag=IQ62_23085;ID=cds-WP_037698051.1;Parent=gene-IQ62_RS22135;Dbxref=GenBank:WP_037698051.1;Name=WP_037698051.1;Ontology_term=GO:0016787;gbkey=CDS;go_function=hydrolase activity|0016787||IEA;inference=COORDINATES: similar to AA sequence:RefSeq:WP_016640748.1;locus_tag=IQ62_RS22135;product=cysteine hydrolase family protein;protein_id=WP_037698051.1;transl_table=11	-	WP_037698051.1	cysteine hydrolase family protein	69
1055	NZ_KL997427.1	fimo	nucleotide_motif	94265	94282	44.3	+	Name=CAAACCGCHYGTSCKGTT_NZ_KL997427.1+;Alias=MEME-1;ID=CAAACCGCHYGTSCKGTT-MEME-1-62-NZ_KL997427.1;pvalue=3.72e-05;qvalue=0.987;sequence=CGAACCGATTCGACCGCT;;FIMO_ID=1055	NZ_KL997427.1	93999	94289	94299	95354	ID=promoter-gene-IQ62_RS22065;Parent=gene-IQ62_RS22065;GeneStart=94299;GeneEnd=95354;ID=gene-IQ62_RS22065;Name=IQ62_RS22065;gbkey=Gene;gene_biotype=protein_coding;locus_tag=IQ62_RS22065;old_locus_tag=IQ62_23010;ID=cds-WP_037698026.1;Parent=gene-IQ62_RS22065;Dbxref=GenBank:WP_037698026.1;Name=WP_037698026.1;Ontology_term=GO:0006355,GO:0003677,GO:0003700;gbkey=CDS;go_function=DNA binding|0003677||IEA,DNA-binding transcription factor activity|0003700||IEA;go_process=regulation of DNA-templated transcription|0006355||IEA;inference=COORDINATES: similar to AA sequence:RefSeq:WP_006379993.1;locus_tag=IQ62_RS22065;product=LacI family DNA-binding transcriptional regulator;protein_id=WP_037698026.1;transl_table=11	+	WP_037698026.1	LacI family DNA-binding transcriptional regulator	17
1062	NZ_KL997427.1	fimo	nucleotide_motif	793297	793314	43.8	-	Name=CAAACCGCHYGTSCKGTT_NZ_KL997427.1-;Alias=MEME-1;ID=CAAACCGCHYGTSCKGTT-MEME-1-69-NZ_KL997427.1;pvalue=4.2e-05;qvalue=0.99;sequence=TCAACAGCCAGTGCGGGT;;FIMO_ID=1062	NZ_KL997427.1	793280	793360	792923	793270	ID=promoter-gene-IQ62_RS24825;Parent=gene-IQ62_RS24825;GeneStart=792923;GeneEnd=793270;ID=gene-IQ62_RS24825;Name=IQ62_RS24825;gbkey=Gene;gene_biotype=protein_coding;locus_tag=IQ62_RS24825;old_locus_tag=IQ62_25850;ID=cds-WP_037698938.1;Parent=gene-IQ62_RS24825;Dbxref=GenBank:WP_037698938.1;Name=WP_037698938.1;gbkey=CDS;inference=COORDINATES: similar to AA sequence:RefSeq:WP_009344144.1;locus_tag=IQ62_RS24825;product=tetratricopeptide repeat protein;protein_id=WP_037698938.1;transl_table=11	-	WP_037698938.1	tetratricopeptide repeat protein	44
1064	NZ_KL997427.1	fimo	nucleotide_motif	219781	219798	43.7	+	Name=CAAACCGCHYGTSCKGTT_NZ_KL997427.1+;Alias=MEME-1;ID=CAAACCGCHYGTSCKGTT-MEME-1-71-NZ_KL997427.1;pvalue=4.25e-05;qvalue=0.99;sequence=CGAACCCGCTTGGTGGTT;;FIMO_ID=1064	NZ_KL997427.1	219650	219940	218729	219640	ID=promoter-gene-IQ62_RS22555;Parent=gene-IQ62_RS22555;GeneStart=218729;GeneEnd=219640;ID=gene-IQ62_RS22555;Name=IQ62_RS22555;gbkey=Gene;gene_biotype=protein_coding;locus_tag=IQ62_RS22555;old_locus_tag=IQ62_23520;ID=cds-WP_199923986.1;Parent=gene-IQ62_RS22555;Dbxref=GenBank:WP_199923986.1;Name=WP_199923986.1;Ontology_term=GO:0005524,GO:0016887,GO:0140359;gbkey=CDS;go_function=ATP binding|0005524||IEA,ATP hydrolysis activity|0016887||IEA,ABC-type transporter activity|0140359||IEA;inference=COORDINATES: protein motif:HMM:NF012235.6;locus_tag=IQ62_RS22555;product=ABC transporter ATP-binding protein;protein_id=WP_199923986.1;transl_table=11	-	WP_199923986.1	ABC transporter ATP-binding protein	158
1064	NZ_KL997427.1	fimo	nucleotide_motif	219781	219798	43.7	+	Name=CAAACCGCHYGTSCKGTT_NZ_KL997427.1+;Alias=MEME-1;ID=CAAACCGCHYGTSCKGTT-MEME-1-71-NZ_KL997427.1;pvalue=4.25e-05;qvalue=0.99;sequence=CGAACCCGCTTGGTGGTT;;FIMO_ID=1064	NZ_KL997427.1	219760	220050	220060	222144	ID=promoter-gene-IQ62_RS22560;Parent=gene-IQ62_RS22560;GeneStart=220060;GeneEnd=222144;ID=gene-IQ62_RS22560;Name=IQ62_RS22560;gbkey=Gene;gene_biotype=protein_coding;locus_tag=IQ62_RS22560;ID=cds-WP_051947930.1;Parent=gene-IQ62_RS22560;Dbxref=GenBank:WP_051947930.1;Name=WP_051947930.1;Ontology_term=GO:0016787;gbkey=CDS;go_function=hydrolase activity|0016787||IEA;inference=COORDINATES: protein motif:HMM:NF016289.6;locus_tag=IQ62_RS22560;product=M20/M25/M40 family metallo-hydrolase;protein_id=WP_051947930.1;transl_table=11	+	WP_051947930.1	M20/M25/M40 family metallo-hydrolase	262
1067	NZ_KL997427.1	fimo	nucleotide_motif	59559	59576	43.6	+	Name=CAAACCGCHYGTSCKGTT_NZ_KL997427.1+;Alias=MEME-1;ID=CAAACCGCHYGTSCKGTT-MEME-1-74-NZ_KL997427.1;pvalue=4.38e-05;qvalue=0.99;sequence=GAAGCCGCCAGTCCCGTG;;FIMO_ID=1067	NZ_KL997427.1	59349	59635	58452	59339	ID=promoter-gene-IQ62_RS21940;Parent=gene-IQ62_RS21940;GeneStart=58452;GeneEnd=59339;ID=gene-IQ62_RS21940;Name=IQ62_RS21940;gbkey=Gene;gene_biotype=protein_coding;locus_tag=IQ62_RS21940;old_locus_tag=IQ62_22870;ID=cds-WP_037697983.1;Parent=gene-IQ62_RS21940;Dbxref=GenBank:WP_037697983.1;Name=WP_037697983.1;Ontology_term=GO:0005743,GO:0016020,GO:0035632;gbkey=CDS;go_component=mitochondrial inner membrane|0005743||IEA,membrane|0016020||IEA,mitochondrial prohibitin complex|0035632||IEA;inference=COORDINATES: similar to AA sequence:RefSeq:WP_006382996.1;locus_tag=IQ62_RS21940;product=prohibitin family protein;protein_id=WP_037697983.1;transl_table=11	-	WP_037697983.1	prohibitin family protein	237
1091	NZ_KL997427.1	fimo	nucleotide_motif	540231	540248	42.4	+	Name=CAAACCGCHYGTSCKGTT_NZ_KL997427.1+;Alias=MEME-1;ID=CAAACCGCHYGTSCKGTT-MEME-1-98-NZ_KL997427.1;pvalue=5.71e-05;qvalue=0.99;sequence=CAAACCGGGTGTTCCGTG;;FIMO_ID=1091	NZ_KL997427.1	540187	540355	539917	540177	ID=promoter-gene-IQ62_RS23790;Parent=gene-IQ62_RS23790;GeneStart=539917;GeneEnd=540177;ID=gene-IQ62_RS23790;Name=IQ62_RS23790;gbkey=Gene;gene_biotype=protein_coding;locus_tag=IQ62_RS23790;old_locus_tag=IQ62_24775;ID=cds-WP_037699201.1;Parent=gene-IQ62_RS23790;Dbxref=GenBank:WP_037699201.1;Name=WP_037699201.1;gbkey=CDS;inference=COORDINATES: similar to AA sequence:RefSeq:WP_003978067.1;locus_tag=IQ62_RS23790;product=hypothetical protein;protein_id=WP_037699201.1;transl_table=11	-	WP_037699201.1	hypothetical protein	71
1095	NZ_KL997427.1	fimo	nucleotide_motif	735989	736006	42.2	+	Name=CAAACCGCHYGTSCKGTT_NZ_KL997427.1+;Alias=MEME-1;ID=CAAACCGCHYGTSCKGTT-MEME-1-102-NZ_KL997427.1;pvalue=6.02e-05;qvalue=0.99;sequence=CGAGCCGCTATGGCTGTC;;FIMO_ID=1095	NZ_KL997427.1	735846	736072	736082	737506	ID=promoter-gene-IQ62_RS24570;Parent=gene-IQ62_RS24570;GeneStart=736082;GeneEnd=737506;ID=gene-IQ62_RS24570;Name=IQ62_RS24570;gbkey=Gene;gene_biotype=protein_coding;locus_tag=IQ62_RS24570;old_locus_tag=IQ62_25580;ID=cds-WP_037698867.1;Parent=gene-IQ62_RS24570;Dbxref=GenBank:WP_037698867.1;Name=WP_037698867.1;Ontology_term=GO:0006486,GO:0016757;gbkey=CDS;go_function=glycosyltransferase activity|0016757||IEA;go_process=protein glycosylation|0006486||IEA;inference=COORDINATES: protein motif:HMM:NF024629.6;locus_tag=IQ62_RS24570;product=glycosyltransferase family 39 protein;protein_id=WP_037698867.1;transl_table=11	+	WP_037698867.1	glycosyltransferase family 39 protein	76
1105	NZ_KL997427.1	fimo	nucleotide_motif	178160	178177	41.8	-	Name=CAAACCGCHYGTSCKGTT_NZ_KL997427.1-;Alias=MEME-1;ID=CAAACCGCHYGTSCKGTT-MEME-1-112-NZ_KL997427.1;pvalue=6.55e-05;qvalue=0.99;sequence=CAAACTGTTGTTGCGCTT;;FIMO_ID=1105	NZ_KL997427.1	178133	178319	177761	178123	ID=promoter-gene-IQ62_RS22400;Parent=gene-IQ62_RS22400;GeneStart=177761;GeneEnd=178123;ID=gene-IQ62_RS22400;Name=IQ62_RS22400;gbkey=Gene;gene_biotype=protein_coding;locus_tag=IQ62_RS22400;old_locus_tag=IQ62_23360;ID=cds-WP_037698159.1;Parent=gene-IQ62_RS22400;Dbxref=GenBank:WP_037698159.1;Name=WP_037698159.1;Ontology_term=GO:0051537;gbkey=CDS;go_function=2 iron%2C 2 sulfur cluster binding|0051537||IEA;inference=COORDINATES: similar to AA sequence:RefSeq:WP_012998634.1;locus_tag=IQ62_RS22400;product=bifunctional 3-phenylpropionate/cinnamic acid dioxygenase ferredoxin subunit;protein_id=WP_037698159.1;transl_table=11	-	WP_037698159.1	bifunctional 3-phenylpropionate/cinnamic acid dioxygenase ferredoxin subunit	54
1108	NZ_KL997427.1	fimo	nucleotide_motif	8062	8079	41.8	-	Name=CAAACCGCHYGTSCKGTT_NZ_KL997427.1-;Alias=MEME-1;ID=CAAACCGCHYGTSCKGTT-MEME-1-115-NZ_KL997427.1;pvalue=6.57e-05;qvalue=0.99;sequence=CCAGGCGAAGGTCCTGTT;;FIMO_ID=1108	NZ_KL997427.1	7908	8198	7545	7898	ID=promoter-gene-IQ62_RS21700;Parent=gene-IQ62_RS21700;GeneStart=7545;GeneEnd=7898;ID=gene-IQ62_RS21700;Name=IQ62_RS21700;gbkey=Gene;gene_biotype=protein_coding;locus_tag=IQ62_RS21700;old_locus_tag=IQ62_22625;ID=cds-WP_037697887.1;Parent=gene-IQ62_RS21700;Dbxref=GenBank:WP_037697887.1;Name=WP_037697887.1;Ontology_term=GO:0046872;gbkey=CDS;go_function=metal ion binding|0046872||IEA;inference=COORDINATES: similar to AA sequence:RefSeq:WP_020139253.1;locus_tag=IQ62_RS21700;product=cupin domain-containing protein;protein_id=WP_037697887.1;transl_table=11	-	WP_037697887.1	cupin domain-containing protein	181
1112	NZ_KL997427.1	fimo	nucleotide_motif	67419	67436	41.7	-	Name=CAAACCGCHYGTSCKGTT_NZ_KL997427.1-;Alias=MEME-1;ID=CAAACCGCHYGTSCKGTT-MEME-1-119-NZ_KL997427.1;pvalue=6.77e-05;qvalue=0.99;sequence=GAACACGACCGGGCCGTT;;FIMO_ID=1112	NZ_KL997427.1	67409	67690	66122	67399	ID=promoter-gene-IQ62_RS21965;Parent=gene-IQ62_RS21965;GeneStart=66122;GeneEnd=67399;ID=gene-IQ62_RS21965;Name=IQ62_RS21965;gbkey=Gene;gene_biotype=protein_coding;locus_tag=IQ62_RS21965;old_locus_tag=IQ62_22895;ID=cds-WP_037697993.1;Parent=gene-IQ62_RS21965;Dbxref=GenBank:WP_037697993.1;Name=WP_037697993.1;gbkey=CDS;inference=COORDINATES: similar to AA sequence:RefSeq:WP_003990303.1;locus_tag=IQ62_RS21965;product=discoidin domain-containing protein;protein_id=WP_037697993.1;transl_table=11	-	WP_037697993.1	discoidin domain-containing protein	37
1148	NZ_KL997427.1	fimo	nucleotide_motif	393739	393756	40.6	+	Name=CAAACCGCHYGTSCKGTT_NZ_KL997427.1+;Alias=MEME-1;ID=CAAACCGCHYGTSCKGTT-MEME-1-155-NZ_KL997427.1;pvalue=8.61e-05;qvalue=0.99;sequence=GAAAGCGCTTGTCCGGAC;;FIMO_ID=1148	NZ_KL997427.1	393514	393780	392179	393504	ID=promoter-gene-IQ62_RS23150;Parent=gene-IQ62_RS23150;GeneStart=392179;GeneEnd=393504;ID=gene-IQ62_RS23150;Name=IQ62_RS23150;gbkey=Gene;gene_biotype=protein_coding;locus_tag=IQ62_RS23150;old_locus_tag=IQ62_24130;ID=cds-WP_037698412.1;Parent=gene-IQ62_RS23150;Dbxref=GenBank:WP_037698412.1;Name=WP_037698412.1;Ontology_term=GO:0042626,GO:0140359,GO:0055052;gbkey=CDS;go_component=ATP-binding cassette (ABC) transporter complex%2C substrate-binding subunit-containing|0055052||IEA;go_function=ATPase-coupled transmembrane transporter activity|0042626||IEA,ABC-type transporter activity|0140359||IEA;inference=COORDINATES: similar to AA sequence:RefSeq:WP_020117240.1;locus_tag=IQ62_RS23150;product=ABC transporter substrate-binding protein;protein_id=WP_037698412.1;transl_table=11	-	WP_037698412.1	ABC transporter substrate-binding protein	252
1151	NZ_KL997427.1	fimo	nucleotide_motif	133696	133713	40.6	+	Name=CAAACCGCHYGTSCKGTT_NZ_KL997427.1+;Alias=MEME-1;ID=CAAACCGCHYGTSCKGTT-MEME-1-158-NZ_KL997427.1;pvalue=8.73e-05;qvalue=0.99;sequence=CACACCGCACGAGGAGTT;;FIMO_ID=1151	NZ_KL997427.1	133643	133710	133720	135189	ID=promoter-gene-IQ62_RS22220;Parent=gene-IQ62_RS22220;GeneStart=133720;GeneEnd=135189;ID=gene-IQ62_RS22220;Name=IQ62_RS22220;gbkey=Gene;gene_biotype=protein_coding;locus_tag=IQ62_RS22220;old_locus_tag=IQ62_23175;ID=cds-WP_037698085.1;Parent=gene-IQ62_RS22220;Dbxref=GenBank:WP_037698085.1;Name=WP_037698085.1;Ontology_term=GO:0006865,GO:0055085,GO:0015171,GO:0022857,GO:0016020;gbkey=CDS;go_component=membrane|0016020||IEA;go_function=amino acid transmembrane transporter activity|0015171||IEA,transmembrane transporter activity|0022857||IEA;go_process=amino acid transport|0006865||IEA,transmembrane transport|0055085||IEA;inference=COORDINATES: similar to AA sequence:RefSeq:WP_006374950.1;locus_tag=IQ62_RS22220;product=APC family permease;protein_id=WP_037698085.1;transl_table=11	+	WP_037698085.1	APC family permease	7
1182	NZ_KL997428.1	fimo	nucleotide_motif	81250	81267	49.2	+	Name=CAAACCGCHYGTSCKGTT_NZ_KL997428.1+;Alias=MEME-1;ID=CAAACCGCHYGTSCKGTT-MEME-1-2-NZ_KL997428.1;pvalue=1.21e-05;qvalue=0.924;sequence=CTAACCGACTTTGAGTTT;;FIMO_ID=1182	NZ_KL997428.1	81213	81503	80727	81203	ID=promoter-gene-IQ62_RS25560;Parent=gene-IQ62_RS25560;GeneStart=80727;GeneEnd=81203;ID=gene-IQ62_RS25560;Name=IQ62_RS25560;gbkey=Gene;gene_biotype=protein_coding;locus_tag=IQ62_RS25560;old_locus_tag=IQ62_26695;ID=cds-WP_037699430.1;Parent=gene-IQ62_RS25560;Dbxref=GenBank:WP_037699430.1;Name=WP_037699430.1;Ontology_term=GO:0003677;gbkey=CDS;go_function=DNA binding|0003677||IEA;inference=COORDINATES: similar to AA sequence:RefSeq:WP_007379884.1;locus_tag=IQ62_RS25560;product=winged helix-turn-helix transcriptional regulator;protein_id=WP_037699430.1;transl_table=11	-	WP_037699430.1	winged helix-turn-helix transcriptional regulator	64
1186	NZ_KL997428.1	fimo	nucleotide_motif	61061	61078	47.6	+	Name=CAAACCGCHYGTSCKGTT_NZ_KL997428.1+;Alias=MEME-1;ID=CAAACCGCHYGTSCKGTT-MEME-1-6-NZ_KL997428.1;pvalue=1.73e-05;qvalue=0.924;sequence=CAAACCGCTGTTCCCAAT;;FIMO_ID=1186	NZ_KL997428.1	61003	61257	61267	61872	ID=promoter-gene-IQ62_RS25470;Parent=gene-IQ62_RS25470;GeneStart=61267;GeneEnd=61872;ID=gene-IQ62_RS25470;Name=IQ62_RS25470;gbkey=Gene;gene_biotype=protein_coding;locus_tag=IQ62_RS25470;old_locus_tag=IQ62_26595;ID=cds-WP_037699406.1;Parent=gene-IQ62_RS25470;Dbxref=GenBank:WP_037699406.1;Name=WP_037699406.1;Ontology_term=GO:0046654,GO:0004146,GO:0050661;gbkey=CDS;go_function=dihydrofolate reductase activity|0004146||IEA,NADP binding|0050661||IEA;go_process=tetrahydrofolate biosynthetic process|0046654||IEA;inference=COORDINATES: similar to AA sequence:RefSeq:WP_010232182.1;locus_tag=IQ62_RS25470;product=dihydrofolate reductase family protein;protein_id=WP_037699406.1;transl_table=11	+	WP_037699406.1	dihydrofolate reductase family protein	189
1186	NZ_KL997428.1	fimo	nucleotide_motif	61061	61078	47.6	+	Name=CAAACCGCHYGTSCKGTT_NZ_KL997428.1+;Alias=MEME-1;ID=CAAACCGCHYGTSCKGTT-MEME-1-6-NZ_KL997428.1;pvalue=1.73e-05;qvalue=0.924;sequence=CAAACCGCTGTTCCCAAT;;FIMO_ID=1186	NZ_KL997428.1	61012	61266	60613	61002	ID=promoter-gene-IQ62_RS49115;Parent=gene-IQ62_RS49115;GeneStart=60613;GeneEnd=61002;ID=gene-IQ62_RS49115;Name=IQ62_RS49115;gbkey=Gene;gene_biotype=protein_coding;locus_tag=IQ62_RS49115;ID=cds-WP_159024519.1;Parent=gene-IQ62_RS49115;Dbxref=GenBank:WP_159024519.1;Name=WP_159024519.1;gbkey=CDS;inference=COORDINATES: ab initio prediction:GeneMarkS-2+;locus_tag=IQ62_RS49115;product=SMI1/KNR4 family protein;protein_id=WP_159024519.1;transl_table=11	-	WP_159024519.1	SMI1/KNR4 family protein	76
1193	NZ_KL997428.1	fimo	nucleotide_motif	101052	101069	44.6	-	Name=CAAACCGCHYGTSCKGTT_NZ_KL997428.1-;Alias=MEME-1;ID=CAAACCGCHYGTSCKGTT-MEME-1-13-NZ_KL997428.1;pvalue=3.43e-05;qvalue=0.973;sequence=CAAGGCTCCCGTGCCGTT;;FIMO_ID=1193	NZ_KL997428.1	101017	101121	100258	101007	ID=promoter-gene-IQ62_RS25655;Parent=gene-IQ62_RS25655;GeneStart=100258;GeneEnd=101007;ID=gene-IQ62_RS25655;Name=IQ62_RS25655;gbkey=Gene;gene_biotype=protein_coding;locus_tag=IQ62_RS25655;old_locus_tag=IQ62_26800;ID=cds-WP_037699455.1;Parent=gene-IQ62_RS25655;Dbxref=GenBank:WP_037699455.1;Name=WP_037699455.1;gbkey=CDS;inference=COORDINATES: similar to AA sequence:RefSeq:WP_014043973.1;locus_tag=IQ62_RS25655;product=IS5/IS1182 family transposase;protein_id=WP_037699455.1;transl_table=11	-	WP_037699455.1	IS5/IS1182 family transposase	62
1202	NZ_KL997428.1	fimo	nucleotide_motif	50132	50149	41.1	+	Name=CAAACCGCHYGTSCKGTT_NZ_KL997428.1+;Alias=MEME-1;ID=CAAACCGCHYGTSCKGTT-MEME-1-22-NZ_KL997428.1;pvalue=7.81e-05;qvalue=0.99;sequence=GAAACCTATCTTTCGATT;;FIMO_ID=1202	NZ_KL997428.1	49921	50211	50221	50787	ID=promoter-gene-IQ62_RS25415;Parent=gene-IQ62_RS25415;GeneStart=50221;GeneEnd=50787;ID=gene-IQ62_RS25415;Name=IQ62_RS25415;gbkey=Gene;gene_biotype=protein_coding;locus_tag=IQ62_RS25415;old_locus_tag=IQ62_26540;ID=cds-WP_037699387.1;Parent=gene-IQ62_RS25415;Dbxref=GenBank:WP_037699387.1;Name=WP_037699387.1;gbkey=CDS;inference=COORDINATES: ab initio prediction:GeneMarkS-2+;locus_tag=IQ62_RS25415;product=hypothetical protein;protein_id=WP_037699387.1;transl_table=11	+	WP_037699387.1	hypothetical protein	72
1207	NZ_KL997428.1	fimo	nucleotide_motif	2352	2369	40.6	-	Name=CAAACCGCHYGTSCKGTT_NZ_KL997428.1-;Alias=MEME-1;ID=CAAACCGCHYGTSCKGTT-MEME-1-27-NZ_KL997428.1;pvalue=8.72e-05;qvalue=0.99;sequence=CATGCTGCAACTGCTGTT;;FIMO_ID=1207	NZ_KL997428.1	2105	2395	1223	2095	ID=promoter-gene-IQ62_RS25205;Parent=gene-IQ62_RS25205;GeneStart=1223;GeneEnd=2095;ID=gene-IQ62_RS25205;Name=IQ62_RS25205;gbkey=Gene;gene_biotype=protein_coding;locus_tag=IQ62_RS25205;old_locus_tag=IQ62_26285;ID=cds-WP_037699335.1;Parent=gene-IQ62_RS25205;Dbxref=GenBank:WP_037699335.1;Name=WP_037699335.1;gbkey=CDS;inference=COORDINATES: protein motif:HMM:NF015734.6;locus_tag=IQ62_RS25205;product=PASTA domain-containing protein;protein_id=WP_037699335.1;transl_table=11	-	WP_037699335.1	PASTA domain-containing protein	274
1210	NZ_KL997428.1	fimo	nucleotide_motif	87732	87749	40.2	-	Name=CAAACCGCHYGTSCKGTT_NZ_KL997428.1-;Alias=MEME-1;ID=CAAACCGCHYGTSCKGTT-MEME-1-30-NZ_KL997428.1;pvalue=9.64e-05;qvalue=0.99;sequence=CGCACCGCCCGTCTCGCT;;FIMO_ID=1210	NZ_KL997428.1	87674	87964	86879	87664	ID=promoter-gene-IQ62_RS25600;Parent=gene-IQ62_RS25600;GeneStart=86879;GeneEnd=87664;ID=gene-IQ62_RS25600;Name=istB;gbkey=Gene;gene=istB;gene_biotype=protein_coding;locus_tag=IQ62_RS25600;old_locus_tag=IQ62_26740;ID=cds-WP_037699495.1;Parent=gene-IQ62_RS25600;Dbxref=GenBank:WP_037699495.1;Name=WP_037699495.1;Ontology_term=GO:0005524;gbkey=CDS;gene=istB;go_function=ATP binding|0005524||IEA;inference=COORDINATES: similar to AA sequence:RefSeq:WP_004993522.1;locus_tag=IQ62_RS25600;product=IS21-like element helper ATPase IstB;protein_id=WP_037699495.1;transl_table=11	-	WP_037699495.1	IS21-like element helper ATPase IstB	85
1217	NZ_KL997433.1	fimo	nucleotide_motif	77966	77983	50.6	+	Name=CAAACCGCHYGTSCKGTT_NZ_KL997433.1+;Alias=MEME-1;ID=CAAACCGCHYGTSCKGTT-MEME-1-5-NZ_KL997433.1;pvalue=8.73e-06;qvalue=0.924;sequence=TAAACACAGAGTCTTGTT;;FIMO_ID=1217	NZ_KL997433.1	77952	78077	77136	77942	ID=promoter-gene-IQ62_RS46800;Parent=gene-IQ62_RS46800;GeneStart=77136;GeneEnd=77942;ID=gene-IQ62_RS46800;Name=IQ62_RS46800;gbkey=Gene;gene_biotype=protein_coding;locus_tag=IQ62_RS46800;ID=cds-WP_159024540.1;Parent=gene-IQ62_RS46800;Dbxref=GenBank:WP_159024540.1;Name=WP_159024540.1;Ontology_term=GO:0005515;gbkey=CDS;go_function=protein binding|0005515||IEA;inference=COORDINATES: protein motif:HMM:NF013736.6;locus_tag=IQ62_RS46800;product=GAF domain-containing protein;protein_id=WP_159024540.1;transl_table=11	-	WP_159024540.1	GAF domain-containing protein	41
1219	NZ_KL997433.1	fimo	nucleotide_motif	245040	245057	49.9	+	Name=CAAACCGCHYGTSCKGTT_NZ_KL997433.1+;Alias=MEME-1;ID=CAAACCGCHYGTSCKGTT-MEME-1-7-NZ_KL997433.1;pvalue=1.02e-05;qvalue=0.924;sequence=CAAACCGCCGGTCAGGCT;;FIMO_ID=1219	NZ_KL997433.1	244849	245059	244108	244839	ID=promoter-gene-IQ62_RS26760;Parent=gene-IQ62_RS26760;GeneStart=244108;GeneEnd=244839;ID=gene-IQ62_RS26760;Name=IQ62_RS26760;gbkey=Gene;gene_biotype=protein_coding;locus_tag=IQ62_RS26760;old_locus_tag=IQ62_27955;ID=cds-WP_037699810.1;Parent=gene-IQ62_RS26760;Dbxref=GenBank:WP_037699810.1;Name=WP_037699810.1;gbkey=CDS;inference=COORDINATES: similar to AA sequence:RefSeq:WP_013003768.1;locus_tag=IQ62_RS26760;product=TerB family tellurite resistance protein;protein_id=WP_037699810.1;transl_table=11	-	WP_037699810.1	TerB family tellurite resistance protein	218
1230	NZ_KL997433.1	fimo	nucleotide_motif	176351	176368	45	-	Name=CAAACCGCHYGTSCKGTT_NZ_KL997433.1-;Alias=MEME-1;ID=CAAACCGCHYGTSCKGTT-MEME-1-18-NZ_KL997433.1;pvalue=3.19e-05;qvalue=0.963;sequence=CGACCCGATCGTCCGGAT;;FIMO_ID=1230	NZ_KL997433.1	176347	176397	175210	176337	ID=promoter-gene-IQ62_RS26475;Parent=gene-IQ62_RS26475;GeneStart=175210;GeneEnd=176337;ID=gene-IQ62_RS26475;Name=IQ62_RS26475;gbkey=Gene;gene_biotype=protein_coding;locus_tag=IQ62_RS26475;old_locus_tag=IQ62_27665;ID=cds-WP_037699936.1;Parent=gene-IQ62_RS26475;Dbxref=GenBank:WP_037699936.1;Name=WP_037699936.1;Ontology_term=GO:0005886;gbkey=CDS;go_component=plasma membrane|0005886||IEA;inference=COORDINATES: similar to AA sequence:RefSeq:WP_004986263.1;locus_tag=IQ62_RS26475;product=permease;protein_id=WP_037699936.1;transl_table=11	-	WP_037699936.1	permease	31
1243	NZ_KL997433.1	fimo	nucleotide_motif	222293	222310	42.2	+	Name=CAAACCGCHYGTSCKGTT_NZ_KL997433.1+;Alias=MEME-1;ID=CAAACCGCHYGTSCKGTT-MEME-1-31-NZ_KL997433.1;pvalue=6e-05;qvalue=0.99;sequence=CTTACCACCAGGCTTGTT;;FIMO_ID=1243	NZ_KL997433.1	222130	222336	222346	223308	ID=promoter-gene-IQ62_RS26660;Parent=gene-IQ62_RS26660;GeneStart=222346;GeneEnd=223308;ID=gene-IQ62_RS26660;Name=IQ62_RS26660;gbkey=Gene;gene_biotype=protein_coding;locus_tag=IQ62_RS26660;old_locus_tag=IQ62_27850;ID=cds-WP_037699779.1;Parent=gene-IQ62_RS26660;Dbxref=GenBank:WP_037699779.1;Name=WP_037699779.1;Ontology_term=GO:0030001,GO:0046872;gbkey=CDS;go_function=metal ion binding|0046872||IEA;go_process=metal ion transport|0030001||IEA;inference=COORDINATES: similar to AA sequence:RefSeq:WP_013003780.1;locus_tag=IQ62_RS26660;product=metal ABC transporter substrate-binding protein;protein_id=WP_037699779.1;transl_table=11	+	WP_037699779.1	metal ABC transporter substrate-binding protein	36
1243	NZ_KL997433.1	fimo	nucleotide_motif	222293	222310	42.2	+	Name=CAAACCGCHYGTSCKGTT_NZ_KL997433.1+;Alias=MEME-1;ID=CAAACCGCHYGTSCKGTT-MEME-1-31-NZ_KL997433.1;pvalue=6e-05;qvalue=0.99;sequence=CTTACCACCAGGCTTGTT;;FIMO_ID=1243	NZ_KL997433.1	222139	222345	220747	222129	ID=promoter-gene-IQ62_RS26655;Parent=gene-IQ62_RS26655;GeneStart=220747;GeneEnd=222129;ID=gene-IQ62_RS26655;Name=IQ62_RS26655;gbkey=Gene;gene_biotype=protein_coding;locus_tag=IQ62_RS26655;old_locus_tag=IQ62_27845;ID=cds-WP_037699777.1;Parent=gene-IQ62_RS26655;Dbxref=GenBank:WP_037699777.1;Name=WP_037699777.1;Ontology_term=GO:0006426,GO:0000166,GO:0004820,GO:0005524;gbkey=CDS;go_function=nucleotide binding|0000166||IEA,glycine-tRNA ligase activity|0004820||IEA,ATP binding|0005524||IEA;go_process=glycyl-tRNA aminoacylation|0006426||IEA;inference=COORDINATES: similar to AA sequence:RefSeq:WP_005479171.1;locus_tag=IQ62_RS26655;product=glycine--tRNA ligase;protein_id=WP_037699777.1;transl_table=11	-	WP_037699777.1	glycine--tRNA ligase	181
1254	NZ_KL997433.1	fimo	nucleotide_motif	38134	38151	41.1	-	Name=CAAACCGCHYGTSCKGTT_NZ_KL997433.1-;Alias=MEME-1;ID=CAAACCGCHYGTSCKGTT-MEME-1-42-NZ_KL997433.1;pvalue=7.72e-05;qvalue=0.99;sequence=CGAACCGAACCGCTCGGT;;FIMO_ID=1254	NZ_KL997433.1	38055	38173	38183	38947	ID=promoter-gene-IQ62_RS25875;Parent=gene-IQ62_RS25875;GeneStart=38183;GeneEnd=38947;ID=gene-IQ62_RS25875;Name=IQ62_RS25875;gbkey=Gene;gene_biotype=protein_coding;locus_tag=IQ62_RS25875;old_locus_tag=IQ62_27035;ID=cds-WP_051948075.1;Parent=gene-IQ62_RS25875;Dbxref=GenBank:WP_051948075.1;Name=WP_051948075.1;Ontology_term=GO:0016491;gbkey=CDS;go_function=oxidoreductase activity|0016491||IEA;inference=COORDINATES: similar to AA sequence:RefSeq:WP_019330174.1;locus_tag=IQ62_RS25875;product=3-oxoacyl-ACP reductase family protein;protein_id=WP_051948075.1;transl_table=11	+	WP_051948075.1	3-oxoacyl-ACP reductase family protein	32
1254	NZ_KL997433.1	fimo	nucleotide_motif	38134	38151	41.1	-	Name=CAAACCGCHYGTSCKGTT_NZ_KL997433.1-;Alias=MEME-1;ID=CAAACCGCHYGTSCKGTT-MEME-1-42-NZ_KL997433.1;pvalue=7.72e-05;qvalue=0.99;sequence=CGAACCGAACCGCTCGGT;;FIMO_ID=1254	NZ_KL997433.1	38064	38182	37461	38054	ID=promoter-gene-IQ62_RS25870;Parent=gene-IQ62_RS25870;GeneStart=37461;GeneEnd=38054;ID=gene-IQ62_RS25870;Name=IQ62_RS25870;gbkey=Gene;gene_biotype=protein_coding;locus_tag=IQ62_RS25870;old_locus_tag=IQ62_27030;ID=cds-WP_037699560.1;Parent=gene-IQ62_RS25870;Dbxref=GenBank:WP_037699560.1;Name=WP_037699560.1;Ontology_term=GO:0006355,GO:0003677,GO:0003700;gbkey=CDS;go_function=DNA binding|0003677||IEA,DNA-binding transcription factor activity|0003700||IEA;go_process=regulation of DNA-templated transcription|0006355||IEA;inference=COORDINATES: similar to AA sequence:RefSeq:WP_015659189.1;locus_tag=IQ62_RS25870;product=TetR/AcrR family transcriptional regulator;protein_id=WP_037699560.1;transl_table=11	-	WP_037699560.1	TetR/AcrR family transcriptional regulator	97
1258	NZ_KL997433.1	fimo	nucleotide_motif	190713	190730	40.6	-	Name=CAAACCGCHYGTSCKGTT_NZ_KL997433.1-;Alias=MEME-1;ID=CAAACCGCHYGTSCKGTT-MEME-1-46-NZ_KL997433.1;pvalue=8.75e-05;qvalue=0.99;sequence=GAAACCGCTTGTATTCGG;;FIMO_ID=1258	NZ_KL997433.1	190583	190873	189932	190573	ID=promoter-gene-IQ62_RS26530;Parent=gene-IQ62_RS26530;GeneStart=189932;GeneEnd=190573;ID=gene-IQ62_RS26530;Name=IQ62_RS26530;gbkey=Gene;gene_biotype=protein_coding;locus_tag=IQ62_RS26530;old_locus_tag=IQ62_27720;ID=cds-WP_037699745.1;Parent=gene-IQ62_RS26530;Dbxref=GenBank:WP_037699745.1;Name=WP_037699745.1;Ontology_term=GO:0004089,GO:0008270;gbkey=CDS;go_function=carbonate dehydratase activity|0004089||IEA,zinc ion binding|0008270||IEA;inference=COORDINATES: similar to AA sequence:RefSeq:WP_005479136.1;locus_tag=IQ62_RS26530;product=carbonic anhydrase;protein_id=WP_037699745.1;transl_table=11	-	WP_037699745.1	carbonic anhydrase	157
1266	NZ_KL997434.1	fimo	nucleotide_motif	62810	62827	62.5	-	Name=CAAACCGCHYGTSCKGTT_NZ_KL997434.1-;Alias=MEME-1;ID=CAAACCGCHYGTSCKGTT-MEME-1-1-NZ_KL997434.1;pvalue=5.57e-07;qvalue=0.69;sequence=CAAAAGGCCCGTGCTGTT;;FIMO_ID=1266	NZ_KL997434.1	62722	63012	61765	62712	ID=promoter-gene-IQ62_RS27230;Parent=gene-IQ62_RS27230;GeneStart=61765;GeneEnd=62712;ID=gene-IQ62_RS27230;Name=IQ62_RS27230;gbkey=Gene;gene_biotype=protein_coding;locus_tag=IQ62_RS27230;old_locus_tag=IQ62_28455;ID=cds-WP_079024324.1;Parent=gene-IQ62_RS27230;Dbxref=GenBank:WP_079024324.1;Name=WP_079024324.1;Ontology_term=GO:0005488;gbkey=CDS;go_function=binding|0005488||IEA;inference=COORDINATES: similar to AA sequence:RefSeq:WP_018839769.1;locus_tag=IQ62_RS27230;product=aromatase/cyclase;protein_id=WP_079024324.1;transl_table=11	-	WP_079024324.1	aromatase/cyclase	115
1271	NZ_KL997434.1	fimo	nucleotide_motif	103559	103576	48.2	-	Name=CAAACCGCHYGTSCKGTT_NZ_KL997434.1-;Alias=MEME-1;ID=CAAACCGCHYGTSCKGTT-MEME-1-6-NZ_KL997434.1;pvalue=1.52e-05;qvalue=0.924;sequence=CAAAGCGTGCGGACGGTT;;FIMO_ID=1271	NZ_KL997434.1	103395	103685	103695	104012	ID=promoter-gene-IQ62_RS27430;Parent=gene-IQ62_RS27430;GeneStart=103695;GeneEnd=104012;ID=gene-IQ62_RS27430;Name=IQ62_RS27430;gbkey=Gene;gene_biotype=protein_coding;locus_tag=IQ62_RS27430;old_locus_tag=IQ62_28675;ID=cds-WP_159024560.1;Parent=gene-IQ62_RS27430;Dbxref=GenBank:WP_159024560.1;Name=WP_159024560.1;gbkey=CDS;inference=COORDINATES: ab initio prediction:GeneMarkS-2+;locus_tag=IQ62_RS27430;product=hypothetical protein;protein_id=WP_159024560.1;transl_table=11	+	WP_159024560.1	hypothetical protein	119
1280	NZ_KL997434.1	fimo	nucleotide_motif	14322	14339	44.4	-	Name=CAAACCGCHYGTSCKGTT_NZ_KL997434.1-;Alias=MEME-1;ID=CAAACCGCHYGTSCKGTT-MEME-1-15-NZ_KL997434.1;pvalue=3.59e-05;qvalue=0.979;sequence=GAAACGGCAAGGCCCGTC;;FIMO_ID=1280	NZ_KL997434.1	14305	14559	14569	15162	ID=promoter-gene-IQ62_RS27025;Parent=gene-IQ62_RS27025;GeneStart=14569;GeneEnd=15162;ID=gene-IQ62_RS27025;Name=IQ62_RS27025;gbkey=Gene;gene_biotype=protein_coding;locus_tag=IQ62_RS27025;old_locus_tag=IQ62_28240;ID=cds-WP_234441277.1;Parent=gene-IQ62_RS27025;Dbxref=GenBank:WP_234441277.1;Name=WP_234441277.1;gbkey=CDS;inference=COORDINATES: ab initio prediction:GeneMarkS-2+;locus_tag=IQ62_RS27025;product=hypothetical protein;protein_id=WP_234441277.1;transl_table=11	+	WP_234441277.1	hypothetical protein	230
1280	NZ_KL997434.1	fimo	nucleotide_motif	14322	14339	44.4	-	Name=CAAACCGCHYGTSCKGTT_NZ_KL997434.1-;Alias=MEME-1;ID=CAAACCGCHYGTSCKGTT-MEME-1-15-NZ_KL997434.1;pvalue=3.59e-05;qvalue=0.979;sequence=GAAACGGCAAGGCCCGTC;;FIMO_ID=1280	NZ_KL997434.1	14314	14568	13639	14304	ID=promoter-gene-IQ62_RS46845;Parent=gene-IQ62_RS46845;GeneStart=13639;GeneEnd=14304;ID=gene-IQ62_RS46845;Name=IQ62_RS46845;gbkey=Gene;gene_biotype=protein_coding;locus_tag=IQ62_RS46845;ID=cds-WP_107065414.1;Parent=gene-IQ62_RS46845;Dbxref=GenBank:WP_107065414.1;Name=WP_107065414.1;gbkey=CDS;inference=COORDINATES: protein motif:HMM:NF012955.6;locus_tag=IQ62_RS46845;product=MBL fold metallo-hydrolase;protein_id=WP_107065414.1;transl_table=11	-	WP_107065414.1	MBL fold metallo-hydrolase	35
1283	NZ_KL997434.1	fimo	nucleotide_motif	122756	122773	44.1	-	Name=CAAACCGCHYGTSCKGTT_NZ_KL997434.1-;Alias=MEME-1;ID=CAAACCGCHYGTSCKGTT-MEME-1-18-NZ_KL997434.1;pvalue=3.86e-05;qvalue=0.988;sequence=CACAGCGCCATCACGGTT;;FIMO_ID=1283	NZ_KL997434.1	122695	122964	122974	123171	ID=promoter-gene-IQ62_RS48300;Parent=gene-IQ62_RS48300;GeneStart=122974;GeneEnd=123171;ID=gene-IQ62_RS48300;Name=IQ62_RS48300;gbkey=Gene;gene_biotype=protein_coding;locus_tag=IQ62_RS48300;ID=cds-WP_107065416.1;Parent=gene-IQ62_RS48300;Dbxref=GenBank:WP_107065416.1;Name=WP_107065416.1;gbkey=CDS;inference=COORDINATES: ab initio prediction:GeneMarkS-2+;locus_tag=IQ62_RS48300;product=hypothetical protein;protein_id=WP_107065416.1;transl_table=11	+	WP_107065416.1	hypothetical protein	201
1283	NZ_KL997434.1	fimo	nucleotide_motif	122756	122773	44.1	-	Name=CAAACCGCHYGTSCKGTT_NZ_KL997434.1-;Alias=MEME-1;ID=CAAACCGCHYGTSCKGTT-MEME-1-18-NZ_KL997434.1;pvalue=3.86e-05;qvalue=0.988;sequence=CACAGCGCCATCACGGTT;;FIMO_ID=1283	NZ_KL997434.1	122704	122973	121582	122694	ID=promoter-gene-IQ62_RS27540;Parent=gene-IQ62_RS27540;GeneStart=121582;GeneEnd=122694;ID=gene-IQ62_RS27540;Name=IQ62_RS27540;gbkey=Gene;gene_biotype=protein_coding;locus_tag=IQ62_RS27540;old_locus_tag=IQ62_28790;ID=cds-WP_037700190.1;Parent=gene-IQ62_RS27540;Dbxref=GenBank:WP_037700190.1;Name=WP_037700190.1;gbkey=CDS;inference=COORDINATES: similar to AA sequence:RefSeq:WP_013006246.1;locus_tag=IQ62_RS27540;product=TolB family protein;protein_id=WP_037700190.1;transl_table=11	-	WP_037700190.1	TolB family protein	79
1285	NZ_KL997434.1	fimo	nucleotide_motif	96112	96129	43.7	-	Name=CAAACCGCHYGTSCKGTT_NZ_KL997434.1-;Alias=MEME-1;ID=CAAACCGCHYGTSCKGTT-MEME-1-20-NZ_KL997434.1;pvalue=4.26e-05;qvalue=0.99;sequence=AGGACCGATAGGACGGTT;;FIMO_ID=1285	NZ_KL997434.1	95867	96157	96167	96448	ID=promoter-gene-IQ62_RS52290;Parent=gene-IQ62_RS52290;GeneStart=96167;GeneEnd=96448;ID=gene-IQ62_RS52290;Name=IQ62_RS52290;gbkey=Gene;gene_biotype=protein_coding;locus_tag=IQ62_RS52290;ID=cds-WP_418953176.1;Parent=gene-IQ62_RS52290;Dbxref=GenBank:WP_418953176.1;Name=WP_418953176.1;gbkey=CDS;inference=COORDINATES: protein motif:HMM:NF024953.6;locus_tag=IQ62_RS52290;product=DoxX family protein;protein_id=WP_418953176.1;transl_table=11	+	WP_418953176.1	DoxX family protein	38
1286	NZ_KL997434.1	fimo	nucleotide_motif	62808	62825	43.7	+	Name=CAAACCGCHYGTSCKGTT_NZ_KL997434.1+;Alias=MEME-1;ID=CAAACCGCHYGTSCKGTT-MEME-1-21-NZ_KL997434.1;pvalue=4.3e-05;qvalue=0.99;sequence=CGAACAGCACGGGCCTTT;;FIMO_ID=1286	NZ_KL997434.1	62722	63012	61765	62712	ID=promoter-gene-IQ62_RS27230;Parent=gene-IQ62_RS27230;GeneStart=61765;GeneEnd=62712;ID=gene-IQ62_RS27230;Name=IQ62_RS27230;gbkey=Gene;gene_biotype=protein_coding;locus_tag=IQ62_RS27230;old_locus_tag=IQ62_28455;ID=cds-WP_079024324.1;Parent=gene-IQ62_RS27230;Dbxref=GenBank:WP_079024324.1;Name=WP_079024324.1;Ontology_term=GO:0005488;gbkey=CDS;go_function=binding|0005488||IEA;inference=COORDINATES: similar to AA sequence:RefSeq:WP_018839769.1;locus_tag=IQ62_RS27230;product=aromatase/cyclase;protein_id=WP_079024324.1;transl_table=11	-	WP_079024324.1	aromatase/cyclase	113
1295	NZ_KL997434.1	fimo	nucleotide_motif	90703	90720	42.2	-	Name=CAAACCGCHYGTSCKGTT_NZ_KL997434.1-;Alias=MEME-1;ID=CAAACCGCHYGTSCKGTT-MEME-1-30-NZ_KL997434.1;pvalue=6.04e-05;qvalue=0.99;sequence=GAATCCGCCCTTGTGGGT;;FIMO_ID=1295	NZ_KL997434.1	90519	90735	90745	91128	ID=promoter-gene-IQ62_RS46875;Parent=gene-IQ62_RS46875;GeneStart=90745;GeneEnd=91128;ID=gene-IQ62_RS46875;Name=IQ62_RS46875;gbkey=Gene;gene_biotype=protein_coding;locus_tag=IQ62_RS46875;ID=cds-WP_418953175.1;Parent=gene-IQ62_RS46875;Dbxref=GenBank:WP_418953175.1;Name=WP_418953175.1;Ontology_term=GO:0006313,GO:0003677,GO:0004803;gbkey=CDS;go_function=DNA binding|0003677||IEA,transposase activity|0004803||IEA;go_process=DNA transposition|0006313||IEA;inference=COORDINATES: protein motif:HMM:NF013752.6;locus_tag=IQ62_RS46875;product=transposase;protein_id=WP_418953175.1;transl_table=11	+	WP_418953175.1	transposase	25
1298	NZ_KL997434.1	fimo	nucleotide_motif	63036	63053	41.7	+	Name=CAAACCGCHYGTSCKGTT_NZ_KL997434.1+;Alias=MEME-1;ID=CAAACCGCHYGTSCKGTT-MEME-1-33-NZ_KL997434.1;pvalue=6.79e-05;qvalue=0.99;sequence=CATACCGACCAGACGGTA;;FIMO_ID=1298	NZ_KL997434.1	62832	63122	63132	64019	ID=promoter-gene-IQ62_RS27235;Parent=gene-IQ62_RS27235;GeneStart=63132;GeneEnd=64019;ID=gene-IQ62_RS27235;Name=IQ62_RS27235;gbkey=Gene;gene_biotype=protein_coding;locus_tag=IQ62_RS27235;old_locus_tag=IQ62_28460;ID=cds-WP_037700067.1;Parent=gene-IQ62_RS27235;Dbxref=GenBank:WP_037700067.1;Name=WP_037700067.1;gbkey=CDS;inference=COORDINATES: similar to AA sequence:RefSeq:WP_020130957.1;locus_tag=IQ62_RS27235;product=SCO6745 family protein;protein_id=WP_037700067.1;transl_table=11	+	WP_037700067.1	SCO6745 family protein	79
1320	NZ_KL997437.1	fimo	nucleotide_motif	90012	90029	47.7	+	Name=CAAACCGCHYGTSCKGTT_NZ_KL997437.1+;Alias=MEME-1;ID=CAAACCGCHYGTSCKGTT-MEME-1-12-NZ_KL997437.1;pvalue=1.69e-05;qvalue=0.924;sequence=TAAACGGATCGGCATATT;;FIMO_ID=1320	NZ_KL997437.1	89928	90102	89463	89918	ID=promoter-gene-IQ62_RS28035;Parent=gene-IQ62_RS28035;GeneStart=89463;GeneEnd=89918;ID=gene-IQ62_RS28035;Name=IQ62_RS28035;gbkey=Gene;gene_biotype=protein_coding;locus_tag=IQ62_RS28035;old_locus_tag=IQ62_29310;ID=cds-WP_037701048.1;Parent=gene-IQ62_RS28035;Dbxref=GenBank:WP_037701048.1;Name=WP_037701048.1;gbkey=CDS;inference=COORDINATES: similar to AA sequence:RefSeq:WP_016824167.1;locus_tag=IQ62_RS28035;product=hypothetical protein;protein_id=WP_037701048.1;transl_table=11	-	WP_037701048.1	hypothetical protein	111
1333	NZ_KL997437.1	fimo	nucleotide_motif	118137	118154	45.8	+	Name=CAAACCGCHYGTSCKGTT_NZ_KL997437.1+;Alias=MEME-1;ID=CAAACCGCHYGTSCKGTT-MEME-1-25-NZ_KL997437.1;pvalue=2.62e-05;qvalue=0.946;sequence=CGAATTGCACGGATTGTT;;FIMO_ID=1333	NZ_KL997437.1	117993	118283	118293	118952	ID=promoter-gene-IQ62_RS28185;Parent=gene-IQ62_RS28185;GeneStart=118293;GeneEnd=118952;ID=gene-IQ62_RS28185;Name=IQ62_RS28185;gbkey=Gene;gene_biotype=protein_coding;locus_tag=IQ62_RS28185;old_locus_tag=IQ62_29460;ID=cds-WP_037701061.1;Parent=gene-IQ62_RS28185;Dbxref=GenBank:WP_037701061.1;Name=WP_037701061.1;Ontology_term=GO:0006355;gbkey=CDS;go_process=regulation of DNA-templated transcription|0006355||IEA;inference=COORDINATES: similar to AA sequence:RefSeq:WP_019890177.1;locus_tag=IQ62_RS28185;product=helix-turn-helix transcriptional regulator;protein_id=WP_037701061.1;transl_table=11	+	WP_037701061.1	helix-turn-helix transcriptional regulator	139
1339	NZ_KL997437.1	fimo	nucleotide_motif	59886	59903	45.2	-	Name=CAAACCGCHYGTSCKGTT_NZ_KL997437.1-;Alias=MEME-1;ID=CAAACCGCHYGTSCKGTT-MEME-1-31-NZ_KL997437.1;pvalue=2.99e-05;qvalue=0.96;sequence=CTAAACGATCTTGGCGTT;;FIMO_ID=1339	NZ_KL997437.1	59780	60070	58541	59770	ID=promoter-gene-IQ62_RS27915;Parent=gene-IQ62_RS27915;GeneStart=58541;GeneEnd=59770;ID=gene-IQ62_RS27915;Name=IQ62_RS27915;gbkey=Gene;gene_biotype=protein_coding;locus_tag=IQ62_RS27915;old_locus_tag=IQ62_29185;ID=cds-WP_037700443.1;Parent=gene-IQ62_RS27915;Dbxref=GenBank:WP_037700443.1;Name=WP_037700443.1;Ontology_term=GO:0003995,GO:0050660;gbkey=CDS;go_function=acyl-CoA dehydrogenase activity|0003995||IEA,flavin adenine dinucleotide binding|0050660||IEA;inference=COORDINATES: similar to AA sequence:RefSeq:WP_005481940.1;locus_tag=IQ62_RS27915;product=acyl-CoA dehydrogenase family protein;protein_id=WP_037700443.1;transl_table=11	-	WP_037700443.1	acyl-CoA dehydrogenase family protein	133
1342	NZ_KL997437.1	fimo	nucleotide_motif	175674	175691	44.5	-	Name=CAAACCGCHYGTSCKGTT_NZ_KL997437.1-;Alias=MEME-1;ID=CAAACCGCHYGTSCKGTT-MEME-1-34-NZ_KL997437.1;pvalue=3.57e-05;qvalue=0.979;sequence=CCAACCCCCTGGCCGGTG;;FIMO_ID=1342	NZ_KL997437.1	175565	175855	172490	175555	ID=promoter-gene-IQ62_RS28360;Parent=gene-IQ62_RS28360;GeneStart=172490;GeneEnd=175555;ID=gene-IQ62_RS28360;Name=IQ62_RS28360;gbkey=Gene;gene_biotype=protein_coding;locus_tag=IQ62_RS28360;old_locus_tag=IQ62_29650;ID=cds-WP_234441303.1;Parent=gene-IQ62_RS28360;Dbxref=GenBank:WP_234441303.1;Name=WP_234441303.1;Ontology_term=GO:0000160,GO:0006355,GO:0003677,GO:0005524;gbkey=CDS;go_function=DNA binding|0003677||IEA,ATP binding|0005524||IEA;go_process=phosphorelay signal transduction system|0000160||IEA,regulation of DNA-templated transcription|0006355||IEA;inference=COORDINATES: similar to AA sequence:RefSeq:WP_005481814.1;locus_tag=IQ62_RS28360;product=AfsR/SARP family transcriptional regulator;protein_id=WP_234441303.1;transl_table=11	-	WP_234441303.1	AfsR/SARP family transcriptional regulator	136
1344	NZ_KL997437.1	fimo	nucleotide_motif	133221	133238	44.2	-	Name=CAAACCGCHYGTSCKGTT_NZ_KL997437.1-;Alias=MEME-1;ID=CAAACCGCHYGTSCKGTT-MEME-1-36-NZ_KL997437.1;pvalue=3.75e-05;qvalue=0.988;sequence=CTGTCCGACTGGACTGTT;;FIMO_ID=1344	NZ_KL997437.1	133103	133239	131570	133093	ID=promoter-gene-IQ62_RS28235;Parent=gene-IQ62_RS28235;GeneStart=131570;GeneEnd=133093;ID=gene-IQ62_RS28235;Name=IQ62_RS28235;gbkey=Gene;gene_biotype=protein_coding;locus_tag=IQ62_RS28235;old_locus_tag=IQ62_29510;ID=cds-WP_037700576.1;Parent=gene-IQ62_RS28235;Dbxref=GenBank:WP_037700576.1;Name=WP_037700576.1;Ontology_term=GO:0055085,GO:0022857,GO:0016020;gbkey=CDS;go_component=membrane|0016020||IEA;go_function=transmembrane transporter activity|0022857||IEA;go_process=transmembrane transport|0055085||IEA;inference=COORDINATES: similar to AA sequence:RefSeq:WP_016645294.1;locus_tag=IQ62_RS28235;product=amino acid permease;protein_id=WP_037700576.1;transl_table=11	-	WP_037700576.1	amino acid permease	145
1347	NZ_KL997437.1	fimo	nucleotide_motif	46427	46444	43.9	+	Name=CAAACCGCHYGTSCKGTT_NZ_KL997437.1+;Alias=MEME-1;ID=CAAACCGCHYGTSCKGTT-MEME-1-39-NZ_KL997437.1;pvalue=4.07e-05;qvalue=0.99;sequence=CATACACGTTGTGCTGTT;;FIMO_ID=1347	NZ_KL997437.1	46276	46463	46473	47720	ID=promoter-gene-IQ62_RS27855;Parent=gene-IQ62_RS27855;GeneStart=46473;GeneEnd=47720;ID=gene-IQ62_RS27855;Name=IQ62_RS27855;gbkey=Gene;gene_biotype=protein_coding;locus_tag=IQ62_RS27855;old_locus_tag=IQ62_29125;ID=cds-WP_037700418.1;Parent=gene-IQ62_RS27855;Dbxref=GenBank:WP_037700418.1;Name=WP_037700418.1;Ontology_term=GO:0004497,GO:0005506,GO:0016705,GO:0020037;gbkey=CDS;go_function=monooxygenase activity|0004497||IEA,iron ion binding|0005506||IEA,oxidoreductase activity%2C acting on paired donors%2C with incorporation or reduction of molecular oxygen|0016705||IEA,heme binding|0020037||IEA;inference=COORDINATES: similar to AA sequence:RefSeq:WP_009325460.1;locus_tag=IQ62_RS27855;product=cytochrome P450 family protein;protein_id=WP_037700418.1;transl_table=11	+	WP_037700418.1	cytochrome P450 family protein	29
1347	NZ_KL997437.1	fimo	nucleotide_motif	46427	46444	43.9	+	Name=CAAACCGCHYGTSCKGTT_NZ_KL997437.1+;Alias=MEME-1;ID=CAAACCGCHYGTSCKGTT-MEME-1-39-NZ_KL997437.1;pvalue=4.07e-05;qvalue=0.99;sequence=CATACACGTTGTGCTGTT;;FIMO_ID=1347	NZ_KL997437.1	46285	46472	45886	46275	ID=promoter-gene-IQ62_RS27850;Parent=gene-IQ62_RS27850;GeneStart=45886;GeneEnd=46275;ID=gene-IQ62_RS27850;Name=IQ62_RS27850;gbkey=Gene;gene_biotype=protein_coding;locus_tag=IQ62_RS27850;old_locus_tag=IQ62_29120;ID=cds-WP_051948174.1;Parent=gene-IQ62_RS27850;Dbxref=GenBank:WP_051948174.1;Name=WP_051948174.1;gbkey=CDS;inference=COORDINATES: similar to AA sequence:RefSeq:WP_012999860.1;locus_tag=IQ62_RS27850;product=hypothetical protein;protein_id=WP_051948174.1;transl_table=11	-	WP_051948174.1	hypothetical protein	169
1375	NZ_KL997437.1	fimo	nucleotide_motif	426310	426327	41.1	-	Name=CAAACCGCHYGTSCKGTT_NZ_KL997437.1-;Alias=MEME-1;ID=CAAACCGCHYGTSCKGTT-MEME-1-67-NZ_KL997437.1;pvalue=7.71e-05;qvalue=0.99;sequence=AAAACCGGTTGTCCGGCG;;FIMO_ID=1375	NZ_KL997437.1	426061	426351	425188	426051	ID=promoter-gene-IQ62_RS29315;Parent=gene-IQ62_RS29315;GeneStart=425188;GeneEnd=426051;ID=gene-IQ62_RS29315;Name=IQ62_RS29315;gbkey=Gene;gene_biotype=protein_coding;locus_tag=IQ62_RS29315;old_locus_tag=IQ62_30625;ID=cds-WP_037701004.1;Parent=gene-IQ62_RS29315;Dbxref=GenBank:WP_037701004.1;Name=WP_037701004.1;Ontology_term=GO:0003677;gbkey=CDS;go_function=DNA binding|0003677||IEA;inference=COORDINATES: similar to AA sequence:RefSeq:WP_009329655.1;locus_tag=IQ62_RS29315;product=helix-turn-helix domain-containing protein;protein_id=WP_037701004.1;transl_table=11	-	WP_037701004.1	helix-turn-helix domain-containing protein	276
1376	NZ_KL997437.1	fimo	nucleotide_motif	187049	187066	41	-	Name=CAAACCGCHYGTSCKGTT_NZ_KL997437.1-;Alias=MEME-1;ID=CAAACCGCHYGTSCKGTT-MEME-1-68-NZ_KL997437.1;pvalue=7.91e-05;qvalue=0.99;sequence=CAGACCCATATGGTGGGT;;FIMO_ID=1376	NZ_KL997437.1	187048	187330	187340	187873	ID=promoter-gene-IQ62_RS28410;Parent=gene-IQ62_RS28410;GeneStart=187340;GeneEnd=187873;ID=gene-IQ62_RS28410;Name=IQ62_RS28410;gbkey=Gene;gene_biotype=protein_coding;locus_tag=IQ62_RS28410;old_locus_tag=IQ62_29700;ID=cds-WP_037700636.1;Parent=gene-IQ62_RS28410;Dbxref=GenBank:WP_037700636.1;Name=WP_037700636.1;gbkey=CDS;inference=COORDINATES: similar to AA sequence:RefSeq:WP_016328084.1;locus_tag=IQ62_RS28410;product=hypothetical protein;protein_id=WP_037700636.1;transl_table=11	+	WP_037700636.1	hypothetical protein	274
1376	NZ_KL997437.1	fimo	nucleotide_motif	187049	187066	41	-	Name=CAAACCGCHYGTSCKGTT_NZ_KL997437.1-;Alias=MEME-1;ID=CAAACCGCHYGTSCKGTT-MEME-1-68-NZ_KL997437.1;pvalue=7.91e-05;qvalue=0.99;sequence=CAGACCCATATGGTGGGT;;FIMO_ID=1376	NZ_KL997437.1	187057	187339	186826	187047	ID=promoter-gene-IQ62_RS28405;Parent=gene-IQ62_RS28405;GeneStart=186826;GeneEnd=187047;ID=gene-IQ62_RS28405;Name=IQ62_RS28405;gbkey=Gene;gene_biotype=protein_coding;locus_tag=IQ62_RS28405;old_locus_tag=IQ62_29695;ID=cds-WP_037700633.1;Parent=gene-IQ62_RS28405;Dbxref=GenBank:WP_037700633.1;Name=WP_037700633.1;gbkey=CDS;inference=COORDINATES: ab initio prediction:GeneMarkS-2+;locus_tag=IQ62_RS28405;product=hypothetical protein;protein_id=WP_037700633.1;transl_table=11	-	WP_037700633.1	hypothetical protein	19
1383	NZ_KL997437.1	fimo	nucleotide_motif	244650	244667	40.5	-	Name=CAAACCGCHYGTSCKGTT_NZ_KL997437.1-;Alias=MEME-1;ID=CAAACCGCHYGTSCKGTT-MEME-1-75-NZ_KL997437.1;pvalue=8.9e-05;qvalue=0.99;sequence=ATACCCGCATGCCTTGTT;;FIMO_ID=1383	NZ_KL997437.1	244452	244742	244752	245288	ID=promoter-gene-IQ62_RS28655;Parent=gene-IQ62_RS28655;GeneStart=244752;GeneEnd=245288;ID=gene-IQ62_RS28655;Name=IQ62_RS28655;gbkey=Gene;gene_biotype=protein_coding;locus_tag=IQ62_RS28655;old_locus_tag=IQ62_29950;ID=cds-WP_037700728.1;Parent=gene-IQ62_RS28655;Dbxref=GenBank:WP_037700728.1;Name=WP_037700728.1;gbkey=CDS;inference=COORDINATES: similar to AA sequence:RefSeq:WP_014173359.1;locus_tag=IQ62_RS28655;product=thiamine pyrophosphate-binding protein;protein_id=WP_037700728.1;transl_table=11	+	WP_037700728.1	thiamine pyrophosphate-binding protein	85
1389	NZ_KL997437.1	fimo	nucleotide_motif	238371	238388	40.2	+	Name=CAAACCGCHYGTSCKGTT_NZ_KL997437.1+;Alias=MEME-1;ID=CAAACCGCHYGTSCKGTT-MEME-1-81-NZ_KL997437.1;pvalue=9.61e-05;qvalue=0.99;sequence=GGACCGGCACGTCCTGTT;;FIMO_ID=1389	NZ_KL997437.1	238379	238669	238679	239053	ID=promoter-gene-IQ62_RS28620;Parent=gene-IQ62_RS28620;GeneStart=238679;GeneEnd=239053;ID=gene-IQ62_RS28620;Name=IQ62_RS28620;gbkey=Gene;gene_biotype=protein_coding;locus_tag=IQ62_RS28620;old_locus_tag=IQ62_29915;ID=cds-WP_037700710.1;Parent=gene-IQ62_RS28620;Dbxref=GenBank:WP_037700710.1;Name=WP_037700710.1;gbkey=CDS;inference=COORDINATES: similar to AA sequence:RefSeq:WP_005481773.1;locus_tag=IQ62_RS28620;product=hypothetical protein;protein_id=WP_037700710.1;transl_table=11	+	WP_037700710.1	hypothetical protein	291
1396	NZ_KL997438.1	fimo	nucleotide_motif	62518	62535	68.6	-	Name=CAAACCGCHYGTSCKGTT_NZ_KL997438.1-;Alias=MEME-1;ID=CAAACCGCHYGTSCKGTT-MEME-1-1-NZ_KL997438.1;pvalue=1.38e-07;qvalue=0.577;sequence=GAAACCGAACGGGCCGTT;;FIMO_ID=1396	NZ_KL997438.1	62265	62555	62565	64439	ID=promoter-gene-IQ62_RS29600;Parent=gene-IQ62_RS29600;GeneStart=62565;GeneEnd=64439;ID=gene-IQ62_RS29600;Name=IQ62_RS29600;gbkey=Gene;gene_biotype=protein_coding;locus_tag=IQ62_RS29600;old_locus_tag=IQ62_30920;ID=cds-WP_037701306.1;Parent=gene-IQ62_RS29600;Dbxref=GenBank:WP_037701306.1;Name=WP_037701306.1;Ontology_term=GO:0005524,GO:0016887;gbkey=CDS;go_function=ATP binding|0005524||IEA,ATP hydrolysis activity|0016887||IEA;inference=COORDINATES: similar to AA sequence:RefSeq:WP_020114475.1;locus_tag=IQ62_RS29600;product=AAA family ATPase;protein_id=WP_037701306.1;transl_table=11	+	WP_037701306.1	AAA family ATPase	30
1406	NZ_KL997438.1	fimo	nucleotide_motif	277	294	48.6	+	Name=CAAACCGCHYGTSCKGTT_NZ_KL997438.1+;Alias=MEME-1;ID=CAAACCGCHYGTSCKGTT-MEME-1-11-NZ_KL997438.1;pvalue=1.37e-05;qvalue=0.924;sequence=CAAATCGCTTGGAGGGGT;;FIMO_ID=1406	NZ_KL997438.1	124	414	424	873	ID=promoter-gene-IQ62_RS29355;Parent=gene-IQ62_RS29355;GeneStart=424;GeneEnd=873;ID=gene-IQ62_RS29355;Name=IQ62_RS29355;gbkey=Gene;gene_biotype=protein_coding;locus_tag=IQ62_RS29355;old_locus_tag=IQ62_30665;ID=cds-WP_037701210.1;Parent=gene-IQ62_RS29355;Dbxref=GenBank:WP_037701210.1;Name=WP_037701210.1;Ontology_term=GO:0008643,GO:0009401,GO:0016310,GO:0016301,GO:1902495;gbkey=CDS;go_component=transmembrane transporter complex|1902495||IEA;go_function=kinase activity|0016301||IEA;go_process=carbohydrate transport|0008643||IEA,phosphoenolpyruvate-dependent sugar phosphotransferase system|0009401||IEA,phosphorylation|0016310||IEA;inference=COORDINATES: similar to AA sequence:RefSeq:WP_016577441.1;locus_tag=IQ62_RS29355;product=PTS sugar transporter subunit IIA;protein_id=WP_037701210.1;transl_table=11	+	WP_037701210.1	PTS sugar transporter subunit IIA	130
1409	NZ_KL997438.1	fimo	nucleotide_motif	378302	378319	48.1	-	Name=CAAACCGCHYGTSCKGTT_NZ_KL997438.1-;Alias=MEME-1;ID=CAAACCGCHYGTSCKGTT-MEME-1-14-NZ_KL997438.1;pvalue=1.54e-05;qvalue=0.924;sequence=AAAACGGCGCGGGCGGTT;;FIMO_ID=1409	NZ_KL997438.1	378255	378399	378409	379320	ID=promoter-gene-IQ62_RS31025;Parent=gene-IQ62_RS31025;GeneStart=378409;GeneEnd=379320;ID=gene-IQ62_RS31025;Name=IQ62_RS31025;gbkey=Gene;gene_biotype=protein_coding;locus_tag=IQ62_RS31025;old_locus_tag=IQ62_32355;ID=cds-WP_037702290.1;Parent=gene-IQ62_RS31025;Dbxref=GenBank:WP_037702290.1;Name=WP_037702290.1;Ontology_term=GO:0016787,GO:0046872;gbkey=CDS;go_function=hydrolase activity|0016787||IEA,metal ion binding|0046872||IEA;inference=COORDINATES: similar to AA sequence:RefSeq:WP_005485132.1;locus_tag=IQ62_RS31025;product=MBL fold metallo-hydrolase;protein_id=WP_037702290.1;transl_table=11	+	WP_037702290.1	MBL fold metallo-hydrolase	90
1411	NZ_KL997438.1	fimo	nucleotide_motif	59779	59796	47.7	+	Name=CAAACCGCHYGTSCKGTT_NZ_KL997438.1+;Alias=MEME-1;ID=CAAACCGCHYGTSCKGTT-MEME-1-16-NZ_KL997438.1;pvalue=1.68e-05;qvalue=0.924;sequence=GCCACCGCATGGGCGGTT;;FIMO_ID=1411	NZ_KL997438.1	59731	60021	59575	59721	ID=promoter-gene-IQ62_RS48345;Parent=gene-IQ62_RS48345;GeneStart=59575;GeneEnd=59721;ID=gene-IQ62_RS48345;Name=IQ62_RS48345;gbkey=Gene;gene_biotype=protein_coding;locus_tag=IQ62_RS48345;ID=cds-WP_107065431.1;Parent=gene-IQ62_RS48345;Dbxref=GenBank:WP_107065431.1;Name=WP_107065431.1;gbkey=CDS;inference=COORDINATES: similar to AA sequence:RefSeq:WP_008743120.1;locus_tag=IQ62_RS48345;product=SCO1431 family membrane protein;protein_id=WP_107065431.1;transl_table=11	-	WP_107065431.1	SCO1431 family membrane protein	75
1414	NZ_KL997438.1	fimo	nucleotide_motif	406968	406985	47.2	+	Name=CAAACCGCHYGTSCKGTT_NZ_KL997438.1+;Alias=MEME-1;ID=CAAACCGCHYGTSCKGTT-MEME-1-19-NZ_KL997438.1;pvalue=1.89e-05;qvalue=0.924;sequence=CAAATCGCTCTTCCGCCT;;FIMO_ID=1414	NZ_KL997438.1	406947	407037	406206	406937	ID=promoter-gene-IQ62_RS31155;Parent=gene-IQ62_RS31155;GeneStart=406206;GeneEnd=406937;ID=gene-IQ62_RS31155;Name=IQ62_RS31155;gbkey=Gene;gene_biotype=protein_coding;locus_tag=IQ62_RS31155;old_locus_tag=IQ62_32490;ID=cds-WP_063769890.1;Parent=gene-IQ62_RS31155;Dbxref=GenBank:WP_063769890.1;Name=WP_063769890.1;gbkey=CDS;inference=COORDINATES: similar to AA sequence:RefSeq:WP_020114400.1;locus_tag=IQ62_RS31155;product=hypothetical protein;protein_id=WP_063769890.1;transl_table=11	-	WP_063769890.1	hypothetical protein	48
1416	NZ_KL997438.1	fimo	nucleotide_motif	119534	119551	47	-	Name=CAAACCGCHYGTSCKGTT_NZ_KL997438.1-;Alias=MEME-1;ID=CAAACCGCHYGTSCKGTT-MEME-1-21-NZ_KL997438.1;pvalue=2.01e-05;qvalue=0.926;sequence=CAAGCCGAATGGTCCGTA;;FIMO_ID=1416	NZ_KL997438.1	119395	119604	119614	120114	ID=promoter-gene-IQ62_RS29845;Parent=gene-IQ62_RS29845;GeneStart=119614;GeneEnd=120114;ID=gene-IQ62_RS29845;Name=bldD;gbkey=Gene;gene=bldD;gene_biotype=protein_coding;locus_tag=IQ62_RS29845;old_locus_tag=IQ62_31165;ID=cds-WP_007380685.1;Parent=gene-IQ62_RS29845;Dbxref=GenBank:WP_007380685.1;Name=WP_007380685.1;gbkey=CDS;gene=bldD;inference=COORDINATES: similar to AA sequence:RefSeq:WP_018549006.1;locus_tag=IQ62_RS29845;product=transcriptional regulator BldD;protein_id=WP_007380685.1;transl_table=11	+	WP_007380685.1	transcriptional regulator BldD	63
1416	NZ_KL997438.1	fimo	nucleotide_motif	119534	119551	47	-	Name=CAAACCGCHYGTSCKGTT_NZ_KL997438.1-;Alias=MEME-1;ID=CAAACCGCHYGTSCKGTT-MEME-1-21-NZ_KL997438.1;pvalue=2.01e-05;qvalue=0.926;sequence=CAAGCCGAATGGTCCGTA;;FIMO_ID=1416	NZ_KL997438.1	119404	119613	118795	119394	ID=promoter-gene-IQ62_RS29840;Parent=gene-IQ62_RS29840;GeneStart=118795;GeneEnd=119394;ID=gene-IQ62_RS29840;Name=pyrR;gbkey=Gene;gene=pyrR;gene_biotype=protein_coding;locus_tag=IQ62_RS29840;old_locus_tag=IQ62_31160;ID=cds-WP_037701420.1;Parent=gene-IQ62_RS29840;Dbxref=GenBank:WP_037701420.1;Name=WP_037701420.1;Ontology_term=GO:0009116;gbkey=CDS;gene=pyrR;go_process=nucleoside metabolic process|0009116||IEA;inference=COORDINATES: similar to AA sequence:RefSeq:WP_013005032.1;locus_tag=IQ62_RS29840;product=bifunctional pyr operon transcriptional regulator/uracil phosphoribosyltransferase PyrR;protein_id=WP_037701420.1;transl_table=11	-	WP_037701420.1	bifunctional pyr operon transcriptional regulator/uracil phosphoribosyltransferase PyrR	157
1417	NZ_KL997438.1	fimo	nucleotide_motif	82499	82516	46.2	-	Name=CAAACCGCHYGTSCKGTT_NZ_KL997438.1-;Alias=MEME-1;ID=CAAACCGCHYGTSCKGTT-MEME-1-22-NZ_KL997438.1;pvalue=2.41e-05;qvalue=0.946;sequence=CGAACCCCCTGTCCCGGT;;FIMO_ID=1417	NZ_KL997438.1	82497	82753	81699	82487	ID=promoter-gene-IQ62_RS29685;Parent=gene-IQ62_RS29685;GeneStart=81699;GeneEnd=82487;ID=gene-IQ62_RS29685;Name=IQ62_RS29685;gbkey=Gene;gene_biotype=protein_coding;locus_tag=IQ62_RS29685;old_locus_tag=IQ62_31005;ID=cds-WP_037701350.1;Parent=gene-IQ62_RS29685;Dbxref=GenBank:WP_037701350.1;Name=WP_037701350.1;gbkey=CDS;inference=COORDINATES: similar to AA sequence:RefSeq:WP_020117417.1;locus_tag=IQ62_RS29685;product=carbon-nitrogen hydrolase family protein;protein_id=WP_037701350.1;transl_table=11	-	WP_037701350.1	carbon-nitrogen hydrolase family protein	29
1423	NZ_KL997438.1	fimo	nucleotide_motif	182620	182637	45.6	-	Name=CAAACCGCHYGTSCKGTT_NZ_KL997438.1-;Alias=MEME-1;ID=CAAACCGCHYGTSCKGTT-MEME-1-28-NZ_KL997438.1;pvalue=2.75e-05;qvalue=0.947;sequence=TAAACCCCTCTGGGAGTT;;FIMO_ID=1423	NZ_KL997438.1	182527	182708	182718	183131	ID=promoter-gene-IQ62_RS30125;Parent=gene-IQ62_RS30125;GeneStart=182718;GeneEnd=183131;ID=gene-IQ62_RS30125;Name=IQ62_RS30125;gbkey=Gene;gene_biotype=protein_coding;locus_tag=IQ62_RS30125;old_locus_tag=IQ62_31450;ID=cds-WP_004002642.1;Parent=gene-IQ62_RS30125;Dbxref=GenBank:WP_004002642.1;Name=WP_004002642.1;gbkey=CDS;inference=COORDINATES: similar to AA sequence:RefSeq:WP_016467747.1;locus_tag=IQ62_RS30125;product=SsgA family sporulation/cell division regulator;protein_id=WP_004002642.1;transl_table=11	+	WP_004002642.1	SsgA family sporulation/cell division regulator	81
1423	NZ_KL997438.1	fimo	nucleotide_motif	182620	182637	45.6	-	Name=CAAACCGCHYGTSCKGTT_NZ_KL997438.1-;Alias=MEME-1;ID=CAAACCGCHYGTSCKGTT-MEME-1-28-NZ_KL997438.1;pvalue=2.75e-05;qvalue=0.947;sequence=TAAACCCCTCTGGGAGTT;;FIMO_ID=1423	NZ_KL997438.1	182536	182717	182047	182526	ID=promoter-gene-IQ62_RS30120;Parent=gene-IQ62_RS30120;GeneStart=182047;GeneEnd=182526;ID=gene-IQ62_RS30120;Name=IQ62_RS30120;gbkey=Gene;gene_biotype=protein_coding;locus_tag=IQ62_RS30120;old_locus_tag=IQ62_31445;ID=cds-WP_037701562.1;Parent=gene-IQ62_RS30120;Dbxref=GenBank:WP_037701562.1;Name=WP_037701562.1;gbkey=CDS;inference=COORDINATES: similar to AA sequence:RefSeq:WP_011027839.1;locus_tag=IQ62_RS30120;product=TIGR02611 family protein;protein_id=WP_037701562.1;transl_table=11	-	WP_037701562.1	TIGR02611 family protein	111
1428	NZ_KL997438.1	fimo	nucleotide_motif	59781	59798	45.2	-	Name=CAAACCGCHYGTSCKGTT_NZ_KL997438.1-;Alias=MEME-1;ID=CAAACCGCHYGTSCKGTT-MEME-1-33-NZ_KL997438.1;pvalue=2.98e-05;qvalue=0.96;sequence=CGAACCGCCCATGCGGTG;;FIMO_ID=1428	NZ_KL997438.1	59731	60021	59575	59721	ID=promoter-gene-IQ62_RS48345;Parent=gene-IQ62_RS48345;GeneStart=59575;GeneEnd=59721;ID=gene-IQ62_RS48345;Name=IQ62_RS48345;gbkey=Gene;gene_biotype=protein_coding;locus_tag=IQ62_RS48345;ID=cds-WP_107065431.1;Parent=gene-IQ62_RS48345;Dbxref=GenBank:WP_107065431.1;Name=WP_107065431.1;gbkey=CDS;inference=COORDINATES: similar to AA sequence:RefSeq:WP_008743120.1;locus_tag=IQ62_RS48345;product=SCO1431 family membrane protein;protein_id=WP_107065431.1;transl_table=11	-	WP_107065431.1	SCO1431 family membrane protein	77
1436	NZ_KL997438.1	fimo	nucleotide_motif	184346	184363	44.4	+	Name=CAAACCGCHYGTSCKGTT_NZ_KL997438.1+;Alias=MEME-1;ID=CAAACCGCHYGTSCKGTT-MEME-1-41-NZ_KL997438.1;pvalue=3.64e-05;qvalue=0.984;sequence=CCGACCTACTGTGTCGTT;;FIMO_ID=1436	NZ_KL997438.1	184238	184409	184076	184228	ID=promoter-gene-IQ62_RS49885;Parent=gene-IQ62_RS49885;GeneStart=184076;GeneEnd=184228;ID=gene-IQ62_RS49885;Name=IQ62_RS49885;gbkey=Gene;gene_biotype=protein_coding;locus_tag=IQ62_RS49885;ID=cds-WP_162948480.1;Parent=gene-IQ62_RS49885;Dbxref=GenBank:WP_162948480.1;Name=WP_162948480.1;gbkey=CDS;inference=COORDINATES: similar to AA sequence:RefSeq:WP_004002639.1;locus_tag=IQ62_RS49885;product=hypothetical protein;protein_id=WP_162948480.1;transl_table=11	-	WP_162948480.1	hypothetical protein	135
1438	NZ_KL997438.1	fimo	nucleotide_motif	54821	54838	44	+	Name=CAAACCGCHYGTSCKGTT_NZ_KL997438.1+;Alias=MEME-1;ID=CAAACCGCHYGTSCKGTT-MEME-1-43-NZ_KL997438.1;pvalue=3.94e-05;qvalue=0.988;sequence=AGAACCTACAGGGCGGTT;;FIMO_ID=1438	NZ_KL997438.1	54815	55074	55084	55509	ID=promoter-gene-IQ62_RS29570;Parent=gene-IQ62_RS29570;GeneStart=55084;GeneEnd=55509;ID=gene-IQ62_RS29570;Name=IQ62_RS29570;gbkey=Gene;gene_biotype=protein_coding;locus_tag=IQ62_RS29570;old_locus_tag=IQ62_30885;ID=cds-WP_037702223.1;Parent=gene-IQ62_RS29570;Dbxref=GenBank:WP_037702223.1;Name=WP_037702223.1;gbkey=CDS;inference=COORDINATES: similar to AA sequence:RefSeq:WP_020117392.1;locus_tag=IQ62_RS29570;product=hypothetical protein;protein_id=WP_037702223.1;transl_table=11	+	WP_037702223.1	hypothetical protein	246
1438	NZ_KL997438.1	fimo	nucleotide_motif	54821	54838	44	+	Name=CAAACCGCHYGTSCKGTT_NZ_KL997438.1+;Alias=MEME-1;ID=CAAACCGCHYGTSCKGTT-MEME-1-43-NZ_KL997438.1;pvalue=3.94e-05;qvalue=0.988;sequence=AGAACCTACAGGGCGGTT;;FIMO_ID=1438	NZ_KL997438.1	54824	55083	54374	54814	ID=promoter-gene-IQ62_RS29565;Parent=gene-IQ62_RS29565;GeneStart=54374;GeneEnd=54814;ID=gene-IQ62_RS29565;Name=IQ62_RS29565;gbkey=Gene;gene_biotype=protein_coding;locus_tag=IQ62_RS29565;old_locus_tag=IQ62_30880;ID=cds-WP_037701295.1;Parent=gene-IQ62_RS29565;Dbxref=GenBank:WP_037701295.1;Name=WP_037701295.1;Ontology_term=GO:0043565;gbkey=CDS;go_function=sequence-specific DNA binding|0043565||IEA;inference=COORDINATES: similar to AA sequence:RefSeq:WP_006141531.1;locus_tag=IQ62_RS29565;product=Lrp/AsnC family transcriptional regulator;protein_id=WP_037701295.1;transl_table=11	-	WP_037701295.1	Lrp/AsnC family transcriptional regulator	24
1441	NZ_KL997438.1	fimo	nucleotide_motif	378300	378317	43.8	+	Name=CAAACCGCHYGTSCKGTT_NZ_KL997438.1+;Alias=MEME-1;ID=CAAACCGCHYGTSCKGTT-MEME-1-46-NZ_KL997438.1;pvalue=4.18e-05;qvalue=0.99;sequence=ACAACCGCCCGCGCCGTT;;FIMO_ID=1441	NZ_KL997438.1	378255	378399	378409	379320	ID=promoter-gene-IQ62_RS31025;Parent=gene-IQ62_RS31025;GeneStart=378409;GeneEnd=379320;ID=gene-IQ62_RS31025;Name=IQ62_RS31025;gbkey=Gene;gene_biotype=protein_coding;locus_tag=IQ62_RS31025;old_locus_tag=IQ62_32355;ID=cds-WP_037702290.1;Parent=gene-IQ62_RS31025;Dbxref=GenBank:WP_037702290.1;Name=WP_037702290.1;Ontology_term=GO:0016787,GO:0046872;gbkey=CDS;go_function=hydrolase activity|0016787||IEA,metal ion binding|0046872||IEA;inference=COORDINATES: similar to AA sequence:RefSeq:WP_005485132.1;locus_tag=IQ62_RS31025;product=MBL fold metallo-hydrolase;protein_id=WP_037702290.1;transl_table=11	+	WP_037702290.1	MBL fold metallo-hydrolase	92
1459	NZ_KL997438.1	fimo	nucleotide_motif	203260	203277	42.2	+	Name=CAAACCGCHYGTSCKGTT_NZ_KL997438.1+;Alias=MEME-1;ID=CAAACCGCHYGTSCKGTT-MEME-1-64-NZ_KL997438.1;pvalue=6.04e-05;qvalue=0.99;sequence=AAAAGTGCCTTTCCTTTT;;FIMO_ID=1459	NZ_KL997438.1	203268	203341	202425	203258	ID=promoter-gene-IQ62_RS30235;Parent=gene-IQ62_RS30235;GeneStart=202425;GeneEnd=203258;ID=gene-IQ62_RS30235;Name=IQ62_RS30235;gbkey=Gene;gene_biotype=protein_coding;locus_tag=IQ62_RS30235;old_locus_tag=IQ62_31560;ID=cds-WP_037701596.1;Parent=gene-IQ62_RS30235;Dbxref=GenBank:WP_037701596.1;Name=WP_037701596.1;Ontology_term=GO:0042626,GO:0140359,GO:0005886;gbkey=CDS;go_component=plasma membrane|0005886||IEA;go_function=ATPase-coupled transmembrane transporter activity|0042626||IEA,ABC-type transporter activity|0140359||IEA;inference=COORDINATES: similar to AA sequence:RefSeq:WP_003977267.1;locus_tag=IQ62_RS30235;product=MetQ/NlpA family ABC transporter substrate-binding protein;protein_id=WP_037701596.1;transl_table=11	-	WP_037701596.1	MetQ/NlpA family ABC transporter substrate-binding protein	19
1460	NZ_KL997438.1	fimo	nucleotide_motif	54823	54840	42.1	-	Name=CAAACCGCHYGTSCKGTT_NZ_KL997438.1-;Alias=MEME-1;ID=CAAACCGCHYGTSCKGTT-MEME-1-65-NZ_KL997438.1;pvalue=6.17e-05;qvalue=0.99;sequence=TCAACCGCCCTGTAGGTT;;FIMO_ID=1460	NZ_KL997438.1	54815	55074	55084	55509	ID=promoter-gene-IQ62_RS29570;Parent=gene-IQ62_RS29570;GeneStart=55084;GeneEnd=55509;ID=gene-IQ62_RS29570;Name=IQ62_RS29570;gbkey=Gene;gene_biotype=protein_coding;locus_tag=IQ62_RS29570;old_locus_tag=IQ62_30885;ID=cds-WP_037702223.1;Parent=gene-IQ62_RS29570;Dbxref=GenBank:WP_037702223.1;Name=WP_037702223.1;gbkey=CDS;inference=COORDINATES: similar to AA sequence:RefSeq:WP_020117392.1;locus_tag=IQ62_RS29570;product=hypothetical protein;protein_id=WP_037702223.1;transl_table=11	+	WP_037702223.1	hypothetical protein	244
1460	NZ_KL997438.1	fimo	nucleotide_motif	54823	54840	42.1	-	Name=CAAACCGCHYGTSCKGTT_NZ_KL997438.1-;Alias=MEME-1;ID=CAAACCGCHYGTSCKGTT-MEME-1-65-NZ_KL997438.1;pvalue=6.17e-05;qvalue=0.99;sequence=TCAACCGCCCTGTAGGTT;;FIMO_ID=1460	NZ_KL997438.1	54824	55083	54374	54814	ID=promoter-gene-IQ62_RS29565;Parent=gene-IQ62_RS29565;GeneStart=54374;GeneEnd=54814;ID=gene-IQ62_RS29565;Name=IQ62_RS29565;gbkey=Gene;gene_biotype=protein_coding;locus_tag=IQ62_RS29565;old_locus_tag=IQ62_30880;ID=cds-WP_037701295.1;Parent=gene-IQ62_RS29565;Dbxref=GenBank:WP_037701295.1;Name=WP_037701295.1;Ontology_term=GO:0043565;gbkey=CDS;go_function=sequence-specific DNA binding|0043565||IEA;inference=COORDINATES: similar to AA sequence:RefSeq:WP_006141531.1;locus_tag=IQ62_RS29565;product=Lrp/AsnC family transcriptional regulator;protein_id=WP_037701295.1;transl_table=11	-	WP_037701295.1	Lrp/AsnC family transcriptional regulator	26
1471	NZ_KL997438.1	fimo	nucleotide_motif	101879	101896	41.3	-	Name=CAAACCGCHYGTSCKGTT_NZ_KL997438.1-;Alias=MEME-1;ID=CAAACCGCHYGTSCKGTT-MEME-1-76-NZ_KL997438.1;pvalue=7.36e-05;qvalue=0.99;sequence=CGCACCGCCCGTGCCGGT;;FIMO_ID=1471	NZ_KL997438.1	101738	102028	100796	101728	ID=promoter-gene-IQ62_RS29765;Parent=gene-IQ62_RS29765;GeneStart=100796;GeneEnd=101728;ID=gene-IQ62_RS29765;Name=fmt;gbkey=Gene;gene=fmt;gene_biotype=protein_coding;locus_tag=IQ62_RS29765;old_locus_tag=IQ62_31085;ID=cds-WP_037701391.1;Parent=gene-IQ62_RS29765;Dbxref=GenBank:WP_037701391.1;Name=WP_037701391.1;Ontology_term=GO:0071951,GO:0004479,GO:0005737;gbkey=CDS;gene=fmt;go_component=cytoplasm|0005737||IEA;go_function=methionyl-tRNA formyltransferase activity|0004479||IEA;go_process=conversion of methionyl-tRNA to N-formyl-methionyl-tRNA|0071951||IEA;inference=COORDINATES: similar to AA sequence:RefSeq:WP_016325787.1;locus_tag=IQ62_RS29765;product=methionyl-tRNA formyltransferase;protein_id=WP_037701391.1;transl_table=11	-	WP_037701391.1	methionyl-tRNA formyltransferase	168
1471	NZ_KL997438.1	fimo	nucleotide_motif	101879	101896	41.3	-	Name=CAAACCGCHYGTSCKGTT_NZ_KL997438.1-;Alias=MEME-1;ID=CAAACCGCHYGTSCKGTT-MEME-1-76-NZ_KL997438.1;pvalue=7.36e-05;qvalue=0.99;sequence=CGCACCGCCCGTGCCGGT;;FIMO_ID=1471	NZ_KL997438.1	101787	102077	102087	102644	ID=promoter-gene-IQ62_RS29770;Parent=gene-IQ62_RS29770;GeneStart=102087;GeneEnd=102644;ID=gene-IQ62_RS29770;Name=IQ62_RS29770;gbkey=Gene;gene_biotype=protein_coding;locus_tag=IQ62_RS29770;old_locus_tag=IQ62_31090;ID=cds-WP_037701392.1;Parent=gene-IQ62_RS29770;Dbxref=GenBank:WP_037701392.1;Name=WP_037701392.1;gbkey=CDS;inference=COORDINATES: similar to AA sequence:RefSeq:WP_003988941.1;locus_tag=IQ62_RS29770;product=hypothetical protein;protein_id=WP_037701392.1;transl_table=11	+	WP_037701392.1	hypothetical protein	191
1491	NZ_KL997439.1	fimo	nucleotide_motif	381920	381937	62.8	-	Name=CAAACCGCHYGTSCKGTT_NZ_KL997439.1-;Alias=MEME-1;ID=CAAACCGCHYGTSCKGTT-MEME-1-1-NZ_KL997439.1;pvalue=5.28e-07;qvalue=0.69;sequence=CAAAACGATCGTGTTATT;;FIMO_ID=1491	NZ_KL997439.1	381883	382140	382150	384432	ID=promoter-gene-IQ62_RS33390;Parent=gene-IQ62_RS33390;GeneStart=382150;GeneEnd=384432;ID=gene-IQ62_RS33390;Name=IQ62_RS33390;gbkey=Gene;gene_biotype=protein_coding;locus_tag=IQ62_RS33390;old_locus_tag=IQ62_34800;ID=cds-WP_037702848.1;Parent=gene-IQ62_RS33390;Dbxref=GenBank:WP_037702848.1;Name=WP_037702848.1;gbkey=CDS;inference=COORDINATES: similar to AA sequence:RefSeq:WP_016825343.1;locus_tag=IQ62_RS33390;product=(Fe-S)-binding protein;protein_id=WP_037702848.1;transl_table=11	+	WP_037702848.1	(Fe-S)-binding protein	213
1491	NZ_KL997439.1	fimo	nucleotide_motif	381920	381937	62.8	-	Name=CAAACCGCHYGTSCKGTT_NZ_KL997439.1-;Alias=MEME-1;ID=CAAACCGCHYGTSCKGTT-MEME-1-1-NZ_KL997439.1;pvalue=5.28e-07;qvalue=0.69;sequence=CAAAACGATCGTGTTATT;;FIMO_ID=1491	NZ_KL997439.1	381892	382149	380680	381882	ID=promoter-gene-IQ62_RS33385;Parent=gene-IQ62_RS33385;GeneStart=380680;GeneEnd=381882;ID=gene-IQ62_RS33385;Name=IQ62_RS33385;gbkey=Gene;gene_biotype=protein_coding;locus_tag=IQ62_RS33385;old_locus_tag=IQ62_34795;ID=cds-WP_037702847.1;Parent=gene-IQ62_RS33385;Dbxref=GenBank:WP_037702847.1;Name=WP_037702847.1;gbkey=CDS;inference=COORDINATES: similar to AA sequence:RefSeq:WP_005483615.1;locus_tag=IQ62_RS33385;product=undecaprenyl-phosphate alpha-N-acetylglucosaminyl 1-phosphate transferase;protein_id=WP_037702847.1;transl_table=11	-	WP_037702847.1	undecaprenyl-phosphate alpha-N-acetylglucosaminyl 1-phosphate transferase	55
1497	NZ_KL997439.1	fimo	nucleotide_motif	269746	269763	50.7	+	Name=CAAACCGCHYGTSCKGTT_NZ_KL997439.1+;Alias=MEME-1;ID=CAAACCGCHYGTSCKGTT-MEME-1-7-NZ_KL997439.1;pvalue=8.47e-06;qvalue=0.924;sequence=CACACCGATATGCCCGCT;;FIMO_ID=1497	NZ_KL997439.1	269682	269972	269289	269672	ID=promoter-gene-IQ62_RS32865;Parent=gene-IQ62_RS32865;GeneStart=269289;GeneEnd=269672;ID=gene-IQ62_RS32865;Name=IQ62_RS32865;gbkey=Gene;gene_biotype=protein_coding;locus_tag=IQ62_RS32865;old_locus_tag=IQ62_34240;ID=cds-WP_037702708.1;Parent=gene-IQ62_RS32865;Dbxref=GenBank:WP_037702708.1;Name=WP_037702708.1;gbkey=CDS;inference=COORDINATES: similar to AA sequence:RefSeq:WP_013001882.1;locus_tag=IQ62_RS32865;product=hypothetical protein;protein_id=WP_037702708.1;transl_table=11	-	WP_037702708.1	hypothetical protein	91
1498	NZ_KL997439.1	fimo	nucleotide_motif	24659	24676	50.3	+	Name=CAAACCGCHYGTSCKGTT_NZ_KL997439.1+;Alias=MEME-1;ID=CAAACCGCHYGTSCKGTT-MEME-1-8-NZ_KL997439.1;pvalue=9.25e-06;qvalue=0.924;sequence=CAAACCGCTTTTCCAGGA;;FIMO_ID=1498	NZ_KL997439.1	24569	24849	24224	24559	ID=promoter-gene-IQ62_RS31780;Parent=gene-IQ62_RS31780;GeneStart=24224;GeneEnd=24559;ID=gene-IQ62_RS31780;Name=IQ62_RS31780;gbkey=Gene;gene_biotype=protein_coding;locus_tag=IQ62_RS31780;old_locus_tag=IQ62_33125;ID=cds-WP_037702418.1;Parent=gene-IQ62_RS31780;Dbxref=GenBank:WP_037702418.1;Name=WP_037702418.1;Ontology_term=GO:0003677;gbkey=CDS;go_function=DNA binding|0003677||IEA;inference=COORDINATES: similar to AA sequence:RefSeq:WP_014674143.1;locus_tag=IQ62_RS31780;product=histone-like nucleoid-structuring protein Lsr2;protein_id=WP_037702418.1;transl_table=11	-	WP_037702418.1	histone-like nucleoid-structuring protein Lsr2	117
1499	NZ_KL997439.1	fimo	nucleotide_motif	19504	19521	50.3	+	Name=CAAACCGCHYGTSCKGTT_NZ_KL997439.1+;Alias=MEME-1;ID=CAAACCGCHYGTSCKGTT-MEME-1-9-NZ_KL997439.1;pvalue=9.32e-06;qvalue=0.924;sequence=CAACCCAAAAGTCCGTTT;;FIMO_ID=1499	NZ_KL997439.1	19279	19569	18655	19269	ID=promoter-gene-IQ62_RS31760;Parent=gene-IQ62_RS31760;GeneStart=18655;GeneEnd=19269;ID=gene-IQ62_RS31760;Name=IQ62_RS31760;gbkey=Gene;gene_biotype=protein_coding;locus_tag=IQ62_RS31760;old_locus_tag=IQ62_33105;ID=cds-WP_037702409.1;Parent=gene-IQ62_RS31760;Dbxref=GenBank:WP_037702409.1;Name=WP_037702409.1;Ontology_term=GO:0008237,GO:0046872;gbkey=CDS;go_function=metallopeptidase activity|0008237||IEA,metal ion binding|0046872||IEA;inference=COORDINATES: similar to AA sequence:RefSeq:WP_013001651.1;locus_tag=IQ62_RS31760;product=M23 family metallopeptidase;protein_id=WP_037702409.1;transl_table=11	-	WP_037702409.1	M23 family metallopeptidase	252
1501	NZ_KL997439.1	fimo	nucleotide_motif	272647	272664	49.7	-	Name=CAAACCGCHYGTSCKGTT_NZ_KL997439.1-;Alias=MEME-1;ID=CAAACCGCHYGTSCKGTT-MEME-1-11-NZ_KL997439.1;pvalue=1.06e-05;qvalue=0.924;sequence=TAGATCGCATGTCTGATT;;FIMO_ID=1501	NZ_KL997439.1	272614	272904	272110	272604	ID=promoter-gene-IQ62_RS32880;Parent=gene-IQ62_RS32880;GeneStart=272110;GeneEnd=272604;ID=gene-IQ62_RS32880;Name=IQ62_RS32880;gbkey=Gene;gene_biotype=protein_coding;locus_tag=IQ62_RS32880;ID=cds-WP_159024573.1;Parent=gene-IQ62_RS32880;Dbxref=GenBank:WP_159024573.1;Name=WP_159024573.1;gbkey=CDS;inference=COORDINATES: ab initio prediction:GeneMarkS-2+;locus_tag=IQ62_RS32880;product=hypothetical protein;protein_id=WP_159024573.1;transl_table=11	-	WP_159024573.1	hypothetical protein	60
1501	NZ_KL997439.1	fimo	nucleotide_motif	272647	272664	49.7	-	Name=CAAACCGCHYGTSCKGTT_NZ_KL997439.1-;Alias=MEME-1;ID=CAAACCGCHYGTSCKGTT-MEME-1-11-NZ_KL997439.1;pvalue=1.06e-05;qvalue=0.924;sequence=TAGATCGCATGTCTGATT;;FIMO_ID=1501	NZ_KL997439.1	272653	272943	272953	273429	ID=promoter-gene-IQ62_RS32885;Parent=gene-IQ62_RS32885;GeneStart=272953;GeneEnd=273429;ID=gene-IQ62_RS32885;Name=IQ62_RS32885;gbkey=Gene;gene_biotype=protein_coding;locus_tag=IQ62_RS32885;old_locus_tag=IQ62_34260;ID=cds-WP_051948305.1;Parent=gene-IQ62_RS32885;Dbxref=GenBank:WP_051948305.1;Name=WP_051948305.1;gbkey=CDS;inference=COORDINATES: similar to AA sequence:RefSeq:WP_016571005.1;locus_tag=IQ62_RS32885;product=hypothetical protein;protein_id=WP_051948305.1;transl_table=11	+	WP_051948305.1	hypothetical protein	289
1503	NZ_KL997439.1	fimo	nucleotide_motif	381939	381956	49.1	-	Name=CAAACCGCHYGTSCKGTT_NZ_KL997439.1-;Alias=MEME-1;ID=CAAACCGCHYGTSCKGTT-MEME-1-13-NZ_KL997439.1;pvalue=1.22e-05;qvalue=0.924;sequence=CGACGCGATCGTGCTGTT;;FIMO_ID=1503	NZ_KL997439.1	381883	382140	382150	384432	ID=promoter-gene-IQ62_RS33390;Parent=gene-IQ62_RS33390;GeneStart=382150;GeneEnd=384432;ID=gene-IQ62_RS33390;Name=IQ62_RS33390;gbkey=Gene;gene_biotype=protein_coding;locus_tag=IQ62_RS33390;old_locus_tag=IQ62_34800;ID=cds-WP_037702848.1;Parent=gene-IQ62_RS33390;Dbxref=GenBank:WP_037702848.1;Name=WP_037702848.1;gbkey=CDS;inference=COORDINATES: similar to AA sequence:RefSeq:WP_016825343.1;locus_tag=IQ62_RS33390;product=(Fe-S)-binding protein;protein_id=WP_037702848.1;transl_table=11	+	WP_037702848.1	(Fe-S)-binding protein	194
1503	NZ_KL997439.1	fimo	nucleotide_motif	381939	381956	49.1	-	Name=CAAACCGCHYGTSCKGTT_NZ_KL997439.1-;Alias=MEME-1;ID=CAAACCGCHYGTSCKGTT-MEME-1-13-NZ_KL997439.1;pvalue=1.22e-05;qvalue=0.924;sequence=CGACGCGATCGTGCTGTT;;FIMO_ID=1503	NZ_KL997439.1	381892	382149	380680	381882	ID=promoter-gene-IQ62_RS33385;Parent=gene-IQ62_RS33385;GeneStart=380680;GeneEnd=381882;ID=gene-IQ62_RS33385;Name=IQ62_RS33385;gbkey=Gene;gene_biotype=protein_coding;locus_tag=IQ62_RS33385;old_locus_tag=IQ62_34795;ID=cds-WP_037702847.1;Parent=gene-IQ62_RS33385;Dbxref=GenBank:WP_037702847.1;Name=WP_037702847.1;gbkey=CDS;inference=COORDINATES: similar to AA sequence:RefSeq:WP_005483615.1;locus_tag=IQ62_RS33385;product=undecaprenyl-phosphate alpha-N-acetylglucosaminyl 1-phosphate transferase;protein_id=WP_037702847.1;transl_table=11	-	WP_037702847.1	undecaprenyl-phosphate alpha-N-acetylglucosaminyl 1-phosphate transferase	74
1508	NZ_KL997439.1	fimo	nucleotide_motif	404100	404117	46.3	+	Name=CAAACCGCHYGTSCKGTT_NZ_KL997439.1+;Alias=MEME-1;ID=CAAACCGCHYGTSCKGTT-MEME-1-18-NZ_KL997439.1;pvalue=2.32e-05;qvalue=0.946;sequence=TCCACCGCTTGTACGGCT;;FIMO_ID=1508	NZ_KL997439.1	403988	404278	403403	403978	ID=promoter-gene-IQ62_RS33480;Parent=gene-IQ62_RS33480;GeneStart=403403;GeneEnd=403978;ID=gene-IQ62_RS33480;Name=dcd;gbkey=Gene;gene=dcd;gene_biotype=protein_coding;locus_tag=IQ62_RS33480;old_locus_tag=IQ62_34890;ID=cds-WP_037702868.1;Parent=gene-IQ62_RS33480;Dbxref=GenBank:WP_037702868.1;Name=WP_037702868.1;Ontology_term=GO:0006229,GO:0008829;gbkey=CDS;gene=dcd;go_function=dCTP deaminase activity|0008829||IEA;go_process=dUTP biosynthetic process|0006229||IEA;inference=COORDINATES: similar to AA sequence:RefSeq:WP_017948066.1;locus_tag=IQ62_RS33480;product=dCTP deaminase;protein_id=WP_037702868.1;transl_table=11	-	WP_037702868.1	dCTP deaminase	139
1518	NZ_KL997439.1	fimo	nucleotide_motif	26978	26995	44.5	+	Name=CAAACCGCHYGTSCKGTT_NZ_KL997439.1+;Alias=MEME-1;ID=CAAACCGCHYGTSCKGTT-MEME-1-28-NZ_KL997439.1;pvalue=3.52e-05;qvalue=0.978;sequence=CCACCCGCGTGGACCGTT;;FIMO_ID=1518	NZ_KL997439.1	26895	27058	26199	26885	ID=promoter-gene-IQ62_RS31800;Parent=gene-IQ62_RS31800;GeneStart=26199;GeneEnd=26885;ID=gene-IQ62_RS31800;Name=IQ62_RS31800;gbkey=Gene;gene_biotype=protein_coding;locus_tag=IQ62_RS31800;old_locus_tag=IQ62_33145;ID=cds-WP_037702428.1;Parent=gene-IQ62_RS31800;Dbxref=GenBank:WP_037702428.1;Name=WP_037702428.1;gbkey=CDS;inference=COORDINATES: similar to AA sequence:RefSeq:WP_005475763.1;locus_tag=IQ62_RS31800;product=hypothetical protein;protein_id=WP_037702428.1;transl_table=11	-	WP_037702428.1	hypothetical protein	110
1527	NZ_KL997439.1	fimo	nucleotide_motif	303980	303997	43.2	-	Name=CAAACCGCHYGTSCKGTT_NZ_KL997439.1-;Alias=MEME-1;ID=CAAACCGCHYGTSCKGTT-MEME-1-37-NZ_KL997439.1;pvalue=4.72e-05;qvalue=0.99;sequence=CAGACCACCCGTGTGGGT;;FIMO_ID=1527	NZ_KL997439.1	303950	304240	302306	303940	ID=promoter-gene-IQ62_RS33025;Parent=gene-IQ62_RS33025;GeneStart=302306;GeneEnd=303940;ID=gene-IQ62_RS33025;Name=IQ62_RS33025;gbkey=Gene;gene_biotype=protein_coding;locus_tag=IQ62_RS33025;old_locus_tag=IQ62_34410;ID=cds-WP_037702747.1;Parent=gene-IQ62_RS33025;Dbxref=GenBank:WP_037702747.1;Name=WP_037702747.1;Ontology_term=GO:0003824;gbkey=CDS;go_function=catalytic activity|0003824||IEA;inference=COORDINATES: similar to AA sequence:RefSeq:WP_005483724.1;locus_tag=IQ62_RS33025;product=polyamine aminopropyltransferase;protein_id=WP_037702747.1;transl_table=11	-	WP_037702747.1	polyamine aminopropyltransferase	57
1531	NZ_KL997439.1	fimo	nucleotide_motif	232849	232866	42.4	+	Name=CAAACCGCHYGTSCKGTT_NZ_KL997439.1+;Alias=MEME-1;ID=CAAACCGCHYGTSCKGTT-MEME-1-41-NZ_KL997439.1;pvalue=5.7e-05;qvalue=0.99;sequence=TCATCGGCACGGCCGGTT;;FIMO_ID=1531	NZ_KL997439.1	232659	232949	230703	232649	ID=promoter-gene-IQ62_RS32685;Parent=gene-IQ62_RS32685;GeneStart=230703;GeneEnd=232649;ID=gene-IQ62_RS32685;Name=IQ62_RS32685;gbkey=Gene;gene_biotype=protein_coding;locus_tag=IQ62_RS32685;old_locus_tag=IQ62_34060;ID=cds-WP_037702655.1;Parent=gene-IQ62_RS32685;Dbxref=GenBank:WP_037702655.1;Name=WP_037702655.1;gbkey=CDS;inference=COORDINATES: similar to AA sequence:RefSeq:WP_005483799.1;locus_tag=IQ62_RS32685;product=NAD-binding protein;protein_id=WP_037702655.1;transl_table=11	-	WP_037702655.1	NAD-binding protein	217
1531	NZ_KL997439.1	fimo	nucleotide_motif	232849	232866	42.4	+	Name=CAAACCGCHYGTSCKGTT_NZ_KL997439.1+;Alias=MEME-1;ID=CAAACCGCHYGTSCKGTT-MEME-1-41-NZ_KL997439.1;pvalue=5.7e-05;qvalue=0.99;sequence=TCATCGGCACGGCCGGTT;;FIMO_ID=1531	NZ_KL997439.1	232675	232965	232975	233715	ID=promoter-gene-IQ62_RS32690;Parent=gene-IQ62_RS32690;GeneStart=232975;GeneEnd=233715;ID=gene-IQ62_RS32690;Name=IQ62_RS32690;gbkey=Gene;gene_biotype=protein_coding;locus_tag=IQ62_RS32690;old_locus_tag=IQ62_34065;ID=cds-WP_037702657.1;Parent=gene-IQ62_RS32690;Dbxref=GenBank:WP_037702657.1;Name=WP_037702657.1;gbkey=CDS;inference=COORDINATES: similar to AA sequence:RefSeq:WP_009298988.1;locus_tag=IQ62_RS32690;product=hypothetical protein;protein_id=WP_037702657.1;transl_table=11	+	WP_037702657.1	hypothetical protein	109
1534	NZ_KL997439.1	fimo	nucleotide_motif	19505	19522	42.3	-	Name=CAAACCGCHYGTSCKGTT_NZ_KL997439.1-;Alias=MEME-1;ID=CAAACCGCHYGTSCKGTT-MEME-1-44-NZ_KL997439.1;pvalue=5.82e-05;qvalue=0.99;sequence=AAAACGGACTTTTGGGTT;;FIMO_ID=1534	NZ_KL997439.1	19279	19569	18655	19269	ID=promoter-gene-IQ62_RS31760;Parent=gene-IQ62_RS31760;GeneStart=18655;GeneEnd=19269;ID=gene-IQ62_RS31760;Name=IQ62_RS31760;gbkey=Gene;gene_biotype=protein_coding;locus_tag=IQ62_RS31760;old_locus_tag=IQ62_33105;ID=cds-WP_037702409.1;Parent=gene-IQ62_RS31760;Dbxref=GenBank:WP_037702409.1;Name=WP_037702409.1;Ontology_term=GO:0008237,GO:0046872;gbkey=CDS;go_function=metallopeptidase activity|0008237||IEA,metal ion binding|0046872||IEA;inference=COORDINATES: similar to AA sequence:RefSeq:WP_013001651.1;locus_tag=IQ62_RS31760;product=M23 family metallopeptidase;protein_id=WP_037702409.1;transl_table=11	-	WP_037702409.1	M23 family metallopeptidase	253
1542	NZ_KL997439.1	fimo	nucleotide_motif	125297	125314	41.5	-	Name=CAAACCGCHYGTSCKGTT_NZ_KL997439.1-;Alias=MEME-1;ID=CAAACCGCHYGTSCKGTT-MEME-1-52-NZ_KL997439.1;pvalue=6.99e-05;qvalue=0.99;sequence=CGAACCGCTCGGGCGGGG;;FIMO_ID=1542	NZ_KL997439.1	125069	125359	123620	125059	ID=promoter-gene-IQ62_RS32210;Parent=gene-IQ62_RS32210;GeneStart=123620;GeneEnd=125059;ID=gene-IQ62_RS32210;Name=IQ62_RS32210;gbkey=Gene;gene_biotype=protein_coding;locus_tag=IQ62_RS32210;ID=cds-WP_234441332.1;Parent=gene-IQ62_RS32210;Dbxref=GenBank:WP_234441332.1;Name=WP_234441332.1;gbkey=CDS;inference=COORDINATES: similar to AA sequence:RefSeq:WP_005476643.1;locus_tag=IQ62_RS32210;product=enolase C-terminal domain-like protein;protein_id=WP_234441332.1;transl_table=11	-	WP_234441332.1	enolase C-terminal domain-like protein	255
1548	NZ_KL997439.1	fimo	nucleotide_motif	295409	295426	40.9	+	Name=CAAACCGCHYGTSCKGTT_NZ_KL997439.1+;Alias=MEME-1;ID=CAAACCGCHYGTSCKGTT-MEME-1-58-NZ_KL997439.1;pvalue=8.15e-05;qvalue=0.99;sequence=CCACCCGCATGTTCGGTG;;FIMO_ID=1548	NZ_KL997439.1	295348	295638	294493	295338	ID=promoter-gene-IQ62_RS32990;Parent=gene-IQ62_RS32990;GeneStart=294493;GeneEnd=295338;ID=gene-IQ62_RS32990;Name=IQ62_RS32990;gbkey=Gene;gene_biotype=protein_coding;locus_tag=IQ62_RS32990;old_locus_tag=IQ62_34375;ID=cds-WP_037702739.1;Parent=gene-IQ62_RS32990;Dbxref=GenBank:WP_037702739.1;Name=WP_037702739.1;Ontology_term=GO:0019441,GO:0004833,GO:0020037;gbkey=CDS;go_function=tryptophan 2%2C3-dioxygenase activity|0004833||IEA,heme binding|0020037||IEA;go_process=L-tryptophan catabolic process to kynurenine|0019441||IEA;inference=COORDINATES: similar to AA sequence:RefSeq:WP_006376077.1;locus_tag=IQ62_RS32990;product=tryptophan 2%2C3-dioxygenase family protein;protein_id=WP_037702739.1;transl_table=11	-	WP_037702739.1	tryptophan 2%2C3-dioxygenase family protein	88
1565	NZ_KL997439.1	fimo	nucleotide_motif	302133	302150	40	-	Name=CAAACCGCHYGTSCKGTT_NZ_KL997439.1-;Alias=MEME-1;ID=CAAACCGCHYGTSCKGTT-MEME-1-75-NZ_KL997439.1;pvalue=9.99e-05;qvalue=0.99;sequence=TAACGCGTATGTACGGGT;;FIMO_ID=1565	NZ_KL997439.1	302108	302305	301172	302098	ID=promoter-gene-IQ62_RS33020;Parent=gene-IQ62_RS33020;GeneStart=301172;GeneEnd=302098;ID=gene-IQ62_RS33020;Name=IQ62_RS33020;gbkey=Gene;gene_biotype=protein_coding;locus_tag=IQ62_RS33020;old_locus_tag=IQ62_34405;ID=cds-WP_199924091.1;Parent=gene-IQ62_RS33020;Dbxref=GenBank:WP_199924091.1;Name=WP_199924091.1;gbkey=CDS;inference=COORDINATES: similar to AA sequence:RefSeq:WP_009309396.1;locus_tag=IQ62_RS33020;product=SRPBCC family protein;protein_id=WP_199924091.1;transl_table=11	-	WP_199924091.1	SRPBCC family protein	52
1567	NZ_KL997441.1	fimo	nucleotide_motif	510994	511011	80.1	-	Name=CAAACCGCHYGTSCKGTT_NZ_KL997441.1-;Alias=MEME-1;ID=CAAACCGCHYGTSCKGTT-MEME-1-1-NZ_KL997441.1;pvalue=9.69e-09;qvalue=0.203;sequence=TAAACCGCACTGCTGGTT;;FIMO_ID=1567	NZ_KL997441.1	511001	511291	511301	512497	ID=promoter-gene-IQ62_RS35830;Parent=gene-IQ62_RS35830;GeneStart=511301;GeneEnd=512497;ID=gene-IQ62_RS35830;Name=IQ62_RS35830;gbkey=Gene;gene_biotype=protein_coding;locus_tag=IQ62_RS35830;old_locus_tag=IQ62_37290;ID=cds-WP_037703600.1;Parent=gene-IQ62_RS35830;Dbxref=GenBank:WP_037703600.1;Name=WP_037703600.1;Ontology_term=GO:0016747;gbkey=CDS;go_function=acyltransferase activity%2C transferring groups other than amino-acyl groups|0016747||IEA;inference=COORDINATES: protein motif:HMM:NF013884.6;locus_tag=IQ62_RS35830;product=acyltransferase family protein;protein_id=WP_037703600.1;transl_table=11	+	WP_037703600.1	acyltransferase family protein	290
1568	NZ_KL997441.1	fimo	nucleotide_motif	510992	511009	61.6	+	Name=CAAACCGCHYGTSCKGTT_NZ_KL997441.1+;Alias=MEME-1;ID=CAAACCGCHYGTSCKGTT-MEME-1-2-NZ_KL997441.1;pvalue=6.9e-07;qvalue=0.69;sequence=CAAACCAGCAGTGCGGTT;;FIMO_ID=1568	NZ_KL997441.1	511001	511291	511301	512497	ID=promoter-gene-IQ62_RS35830;Parent=gene-IQ62_RS35830;GeneStart=511301;GeneEnd=512497;ID=gene-IQ62_RS35830;Name=IQ62_RS35830;gbkey=Gene;gene_biotype=protein_coding;locus_tag=IQ62_RS35830;old_locus_tag=IQ62_37290;ID=cds-WP_037703600.1;Parent=gene-IQ62_RS35830;Dbxref=GenBank:WP_037703600.1;Name=WP_037703600.1;Ontology_term=GO:0016747;gbkey=CDS;go_function=acyltransferase activity%2C transferring groups other than amino-acyl groups|0016747||IEA;inference=COORDINATES: protein motif:HMM:NF013884.6;locus_tag=IQ62_RS35830;product=acyltransferase family protein;protein_id=WP_037703600.1;transl_table=11	+	WP_037703600.1	acyltransferase family protein	292
1569	NZ_KL997441.1	fimo	nucleotide_motif	551371	551388	61.4	+	Name=CAAACCGCHYGTSCKGTT_NZ_KL997441.1+;Alias=MEME-1;ID=CAAACCGCHYGTSCKGTT-MEME-1-3-NZ_KL997441.1;pvalue=7.21e-07;qvalue=0.69;sequence=CAAACCGTCTTAGCGGTT;;FIMO_ID=1569	NZ_KL997441.1	551282	551572	550640	551272	ID=promoter-gene-IQ62_RS35930;Parent=gene-IQ62_RS35930;GeneStart=550640;GeneEnd=551272;ID=gene-IQ62_RS35930;Name=IQ62_RS35930;gbkey=Gene;gene_biotype=protein_coding;locus_tag=IQ62_RS35930;old_locus_tag=IQ62_37400;ID=cds-WP_051948414.1;Parent=gene-IQ62_RS35930;Dbxref=GenBank:WP_051948414.1;Name=WP_051948414.1;gbkey=CDS;inference=COORDINATES: similar to AA sequence:RefSeq:WP_015606639.1;locus_tag=IQ62_RS35930;product=ScbR family autoregulator-binding transcription factor;protein_id=WP_051948414.1;transl_table=11	-	WP_051948414.1	ScbR family autoregulator-binding transcription factor	116
1572	NZ_KL997441.1	fimo	nucleotide_motif	551373	551390	58.8	-	Name=CAAACCGCHYGTSCKGTT_NZ_KL997441.1-;Alias=MEME-1;ID=CAAACCGCHYGTSCKGTT-MEME-1-6-NZ_KL997441.1;pvalue=1.32e-06;qvalue=0.792;sequence=GAAACCGCTAAGACGGTT;;FIMO_ID=1572	NZ_KL997441.1	551282	551572	550640	551272	ID=promoter-gene-IQ62_RS35930;Parent=gene-IQ62_RS35930;GeneStart=550640;GeneEnd=551272;ID=gene-IQ62_RS35930;Name=IQ62_RS35930;gbkey=Gene;gene_biotype=protein_coding;locus_tag=IQ62_RS35930;old_locus_tag=IQ62_37400;ID=cds-WP_051948414.1;Parent=gene-IQ62_RS35930;Dbxref=GenBank:WP_051948414.1;Name=WP_051948414.1;gbkey=CDS;inference=COORDINATES: similar to AA sequence:RefSeq:WP_015606639.1;locus_tag=IQ62_RS35930;product=ScbR family autoregulator-binding transcription factor;protein_id=WP_051948414.1;transl_table=11	-	WP_051948414.1	ScbR family autoregulator-binding transcription factor	118
1573	NZ_KL997441.1	fimo	nucleotide_motif	515525	515542	57.3	+	Name=CAAACCGCHYGTSCKGTT_NZ_KL997441.1+;Alias=MEME-1;ID=CAAACCGCHYGTSCKGTT-MEME-1-7-NZ_KL997441.1;pvalue=1.87e-06;qvalue=0.805;sequence=CAAACCGCGACGCTGGTT;;FIMO_ID=1573	NZ_KL997441.1	515293	515583	514543	515283	ID=promoter-gene-IQ62_RS35840;Parent=gene-IQ62_RS35840;GeneStart=514543;GeneEnd=515283;ID=gene-IQ62_RS35840;Name=IQ62_RS35840;gbkey=Gene;gene_biotype=protein_coding;locus_tag=IQ62_RS35840;old_locus_tag=IQ62_37300;ID=cds-WP_037703601.1;Parent=gene-IQ62_RS35840;Dbxref=GenBank:WP_037703601.1;Name=WP_037703601.1;Ontology_term=GO:0006355,GO:0003677,GO:0003700;gbkey=CDS;go_function=DNA binding|0003677||IEA,DNA-binding transcription factor activity|0003700||IEA;go_process=regulation of DNA-templated transcription|0006355||IEA;inference=COORDINATES: similar to AA sequence:RefSeq:WP_018089813.1;locus_tag=IQ62_RS35840;product=TetR/AcrR family transcriptional regulator;protein_id=WP_037703601.1;transl_table=11	-	WP_037703601.1	TetR/AcrR family transcriptional regulator	259
1573	NZ_KL997441.1	fimo	nucleotide_motif	515525	515542	57.3	+	Name=CAAACCGCHYGTSCKGTT_NZ_KL997441.1+;Alias=MEME-1;ID=CAAACCGCHYGTSCKGTT-MEME-1-7-NZ_KL997441.1;pvalue=1.87e-06;qvalue=0.805;sequence=CAAACCGCGACGCTGGTT;;FIMO_ID=1573	NZ_KL997441.1	515296	515586	515596	517125	ID=promoter-gene-IQ62_RS35845;Parent=gene-IQ62_RS35845;GeneStart=515596;GeneEnd=517125;ID=gene-IQ62_RS35845;Name=IQ62_RS35845;gbkey=Gene;gene_biotype=protein_coding;locus_tag=IQ62_RS35845;old_locus_tag=IQ62_37305;ID=cds-WP_037703602.1;Parent=gene-IQ62_RS35845;Dbxref=GenBank:WP_037703602.1;Name=WP_037703602.1;Ontology_term=GO:0055085,GO:0022857,GO:0016020;gbkey=CDS;go_component=membrane|0016020||IEA;go_function=transmembrane transporter activity|0022857||IEA;go_process=transmembrane transport|0055085||IEA;inference=COORDINATES: similar to AA sequence:RefSeq:WP_017238456.1;locus_tag=IQ62_RS35845;product=MFS transporter;protein_id=WP_037703602.1;transl_table=11	+	WP_037703602.1	MFS transporter	54
1575	NZ_KL997441.1	fimo	nucleotide_motif	49161	49178	55.5	-	Name=CAAACCGCHYGTSCKGTT_NZ_KL997441.1-;Alias=MEME-1;ID=CAAACCGCHYGTSCKGTT-MEME-1-9-NZ_KL997441.1;pvalue=2.82e-06;qvalue=0.891;sequence=CAAAGCGCCCCTGTCGTT;;FIMO_ID=1575	NZ_KL997441.1	49091	49255	48128	49081	ID=promoter-gene-IQ62_RS33775;Parent=gene-IQ62_RS33775;GeneStart=48128;GeneEnd=49081;ID=gene-IQ62_RS33775;Name=mreC;gbkey=Gene;gene=mreC;gene_biotype=protein_coding;locus_tag=IQ62_RS33775;old_locus_tag=IQ62_35200;ID=cds-WP_037703077.1;Parent=gene-IQ62_RS33775;Dbxref=GenBank:WP_037703077.1;Name=WP_037703077.1;Ontology_term=GO:0008360;gbkey=CDS;gene=mreC;go_process=regulation of cell shape|0008360||IEA;inference=COORDINATES: similar to AA sequence:RefSeq:WP_013003586.1;locus_tag=IQ62_RS33775;product=rod shape-determining protein MreC;protein_id=WP_037703077.1;transl_table=11	-	WP_037703077.1	rod shape-determining protein MreC	97
1579	NZ_KL997441.1	fimo	nucleotide_motif	229946	229963	50.7	-	Name=CAAACCGCHYGTSCKGTT_NZ_KL997441.1-;Alias=MEME-1;ID=CAAACCGCHYGTSCKGTT-MEME-1-13-NZ_KL997441.1;pvalue=8.53e-06;qvalue=0.924;sequence=CAAGCCGCCTGTCGTGTC;;FIMO_ID=1579	NZ_KL997441.1	229945	230056	230066	231739	ID=promoter-gene-IQ62_RS34545;Parent=gene-IQ62_RS34545;GeneStart=230066;GeneEnd=231739;ID=gene-IQ62_RS34545;Name=IQ62_RS34545;gbkey=Gene;gene_biotype=protein_coding;locus_tag=IQ62_RS34545;old_locus_tag=IQ62_35975;ID=cds-WP_037703294.1;Parent=gene-IQ62_RS34545;Dbxref=GenBank:WP_037703294.1;Name=WP_037703294.1;gbkey=CDS;inference=COORDINATES: protein motif:HMM:NF018322.6;locus_tag=IQ62_RS34545;product=TULIP family P47-like protein;protein_id=WP_037703294.1;transl_table=11	+	WP_037703294.1	TULIP family P47-like protein	103
1580	NZ_KL997441.1	fimo	nucleotide_motif	511160	511177	50.3	-	Name=CAAACCGCHYGTSCKGTT_NZ_KL997441.1-;Alias=MEME-1;ID=CAAACCGCHYGTSCKGTT-MEME-1-14-NZ_KL997441.1;pvalue=9.34e-06;qvalue=0.924;sequence=CAAACCAGTCGCGCGGTT;;FIMO_ID=1580	NZ_KL997441.1	511001	511291	511301	512497	ID=promoter-gene-IQ62_RS35830;Parent=gene-IQ62_RS35830;GeneStart=511301;GeneEnd=512497;ID=gene-IQ62_RS35830;Name=IQ62_RS35830;gbkey=Gene;gene_biotype=protein_coding;locus_tag=IQ62_RS35830;old_locus_tag=IQ62_37290;ID=cds-WP_037703600.1;Parent=gene-IQ62_RS35830;Dbxref=GenBank:WP_037703600.1;Name=WP_037703600.1;Ontology_term=GO:0016747;gbkey=CDS;go_function=acyltransferase activity%2C transferring groups other than amino-acyl groups|0016747||IEA;inference=COORDINATES: protein motif:HMM:NF013884.6;locus_tag=IQ62_RS35830;product=acyltransferase family protein;protein_id=WP_037703600.1;transl_table=11	+	WP_037703600.1	acyltransferase family protein	124
1585	NZ_KL997441.1	fimo	nucleotide_motif	511158	511175	49	+	Name=CAAACCGCHYGTSCKGTT_NZ_KL997441.1+;Alias=MEME-1;ID=CAAACCGCHYGTSCKGTT-MEME-1-19-NZ_KL997441.1;pvalue=1.25e-05;qvalue=0.924;sequence=AAAACCGCGCGACTGGTT;;FIMO_ID=1585	NZ_KL997441.1	511001	511291	511301	512497	ID=promoter-gene-IQ62_RS35830;Parent=gene-IQ62_RS35830;GeneStart=511301;GeneEnd=512497;ID=gene-IQ62_RS35830;Name=IQ62_RS35830;gbkey=Gene;gene_biotype=protein_coding;locus_tag=IQ62_RS35830;old_locus_tag=IQ62_37290;ID=cds-WP_037703600.1;Parent=gene-IQ62_RS35830;Dbxref=GenBank:WP_037703600.1;Name=WP_037703600.1;Ontology_term=GO:0016747;gbkey=CDS;go_function=acyltransferase activity%2C transferring groups other than amino-acyl groups|0016747||IEA;inference=COORDINATES: protein motif:HMM:NF013884.6;locus_tag=IQ62_RS35830;product=acyltransferase family protein;protein_id=WP_037703600.1;transl_table=11	+	WP_037703600.1	acyltransferase family protein	126
1589	NZ_KL997441.1	fimo	nucleotide_motif	549771	549788	48.2	+	Name=CAAACCGCHYGTSCKGTT_NZ_KL997441.1+;Alias=MEME-1;ID=CAAACCGCHYGTSCKGTT-MEME-1-23-NZ_KL997441.1;pvalue=1.51e-05;qvalue=0.924;sequence=GAAACCGTTCGGTTGGTT;;FIMO_ID=1589	NZ_KL997441.1	549531	549821	549831	550487	ID=promoter-gene-IQ62_RS35925;Parent=gene-IQ62_RS35925;GeneStart=549831;GeneEnd=550487;ID=gene-IQ62_RS35925;Name=IQ62_RS35925;gbkey=Gene;gene_biotype=protein_coding;locus_tag=IQ62_RS35925;old_locus_tag=IQ62_37395;ID=cds-WP_037703610.1;Parent=gene-IQ62_RS35925;Dbxref=GenBank:WP_037703610.1;Name=WP_037703610.1;gbkey=CDS;inference=COORDINATES: similar to AA sequence:RefSeq:WP_020133214.1;locus_tag=IQ62_RS35925;product=ScbR family autoregulator-binding transcription factor;protein_id=WP_037703610.1;transl_table=11	+	WP_037703610.1	ScbR family autoregulator-binding transcription factor	43
1591	NZ_KL997441.1	fimo	nucleotide_motif	549769	549786	48.1	-	Name=CAAACCGCHYGTSCKGTT_NZ_KL997441.1-;Alias=MEME-1;ID=CAAACCGCHYGTSCKGTT-MEME-1-25-NZ_KL997441.1;pvalue=1.55e-05;qvalue=0.924;sequence=CCAACCGAACGGTTTCTT;;FIMO_ID=1591	NZ_KL997441.1	549531	549821	549831	550487	ID=promoter-gene-IQ62_RS35925;Parent=gene-IQ62_RS35925;GeneStart=549831;GeneEnd=550487;ID=gene-IQ62_RS35925;Name=IQ62_RS35925;gbkey=Gene;gene_biotype=protein_coding;locus_tag=IQ62_RS35925;old_locus_tag=IQ62_37395;ID=cds-WP_037703610.1;Parent=gene-IQ62_RS35925;Dbxref=GenBank:WP_037703610.1;Name=WP_037703610.1;gbkey=CDS;inference=COORDINATES: similar to AA sequence:RefSeq:WP_020133214.1;locus_tag=IQ62_RS35925;product=ScbR family autoregulator-binding transcription factor;protein_id=WP_037703610.1;transl_table=11	+	WP_037703610.1	ScbR family autoregulator-binding transcription factor	45
1593	NZ_KL997441.1	fimo	nucleotide_motif	549773	549790	47.9	-	Name=CAAACCGCHYGTSCKGTT_NZ_KL997441.1-;Alias=MEME-1;ID=CAAACCGCHYGTSCKGTT-MEME-1-27-NZ_KL997441.1;pvalue=1.63e-05;qvalue=0.924;sequence=AAAACCAACCGAACGGTT;;FIMO_ID=1593	NZ_KL997441.1	549531	549821	549831	550487	ID=promoter-gene-IQ62_RS35925;Parent=gene-IQ62_RS35925;GeneStart=549831;GeneEnd=550487;ID=gene-IQ62_RS35925;Name=IQ62_RS35925;gbkey=Gene;gene_biotype=protein_coding;locus_tag=IQ62_RS35925;old_locus_tag=IQ62_37395;ID=cds-WP_037703610.1;Parent=gene-IQ62_RS35925;Dbxref=GenBank:WP_037703610.1;Name=WP_037703610.1;gbkey=CDS;inference=COORDINATES: similar to AA sequence:RefSeq:WP_020133214.1;locus_tag=IQ62_RS35925;product=ScbR family autoregulator-binding transcription factor;protein_id=WP_037703610.1;transl_table=11	+	WP_037703610.1	ScbR family autoregulator-binding transcription factor	41
1599	NZ_KL997441.1	fimo	nucleotide_motif	258388	258405	47.4	+	Name=CAAACCGCHYGTSCKGTT_NZ_KL997441.1+;Alias=MEME-1;ID=CAAACCGCHYGTSCKGTT-MEME-1-33-NZ_KL997441.1;pvalue=1.81e-05;qvalue=0.924;sequence=CAACCCCCTCGAACGGTT;;FIMO_ID=1599	NZ_KL997441.1	258327	258437	257967	258317	ID=promoter-gene-IQ62_RS34695;Parent=gene-IQ62_RS34695;GeneStart=257967;GeneEnd=258317;ID=gene-IQ62_RS34695;Name=IQ62_RS34695;gbkey=Gene;gene_biotype=protein_coding;locus_tag=IQ62_RS34695;old_locus_tag=IQ62_36125;ID=cds-WP_037703339.1;Parent=gene-IQ62_RS34695;Dbxref=GenBank:WP_037703339.1;Name=WP_037703339.1;gbkey=CDS;inference=COORDINATES: similar to AA sequence:RefSeq:WP_005486453.1;locus_tag=IQ62_RS34695;product=hypothetical protein;protein_id=WP_037703339.1;transl_table=11	-	WP_037703339.1	hypothetical protein	88
1600	NZ_KL997441.1	fimo	nucleotide_motif	295909	295926	47.3	-	Name=CAAACCGCHYGTSCKGTT_NZ_KL997441.1-;Alias=MEME-1;ID=CAAACCGCHYGTSCKGTT-MEME-1-34-NZ_KL997441.1;pvalue=1.85e-05;qvalue=0.924;sequence=CTACCCGCCGGTACGGTT;;FIMO_ID=1600	NZ_KL997441.1	295800	296090	294633	295790	ID=promoter-gene-IQ62_RS34840;Parent=gene-IQ62_RS34840;GeneStart=294633;GeneEnd=295790;ID=gene-IQ62_RS34840;Name=IQ62_RS34840;gbkey=Gene;gene_biotype=protein_coding;locus_tag=IQ62_RS34840;old_locus_tag=IQ62_36285;ID=cds-WP_037703368.1;Parent=gene-IQ62_RS34840;Dbxref=GenBank:WP_037703368.1;Name=WP_037703368.1;Ontology_term=GO:0016627;gbkey=CDS;go_function=oxidoreductase activity%2C acting on the CH-CH group of donors|0016627||IEA;inference=COORDINATES: similar to AA sequence:RefSeq:WP_003969014.1;locus_tag=IQ62_RS34840;product=acyl-CoA dehydrogenase family protein;protein_id=WP_037703368.1;transl_table=11	-	WP_037703368.1	acyl-CoA dehydrogenase family protein	136
1604	NZ_KL997441.1	fimo	nucleotide_motif	198986	199003	47.1	-	Name=CAAACCGCHYGTSCKGTT_NZ_KL997441.1-;Alias=MEME-1;ID=CAAACCGCHYGTSCKGTT-MEME-1-38-NZ_KL997441.1;pvalue=1.96e-05;qvalue=0.924;sequence=GGAACCTCTCGTGCCGTT;;FIMO_ID=1604	NZ_KL997441.1	198773	199021	197474	198763	ID=promoter-gene-IQ62_RS34425;Parent=gene-IQ62_RS34425;GeneStart=197474;GeneEnd=198763;ID=gene-IQ62_RS34425;Name=IQ62_RS34425;gbkey=Gene;gene_biotype=protein_coding;locus_tag=IQ62_RS34425;old_locus_tag=IQ62_35855;ID=cds-WP_037703262.1;Parent=gene-IQ62_RS34425;Dbxref=GenBank:WP_037703262.1;Name=WP_037703262.1;Ontology_term=GO:0046912;gbkey=CDS;go_function=acyltransferase activity%2C acyl groups converted into alkyl on transfer|0046912||IEA;inference=COORDINATES: similar to AA sequence:RefSeq:WP_007493880.1;locus_tag=IQ62_RS34425;product=citrate synthase;protein_id=WP_037703262.1;transl_table=11	-	WP_037703262.1	citrate synthase	240
1609	NZ_KL997441.1	fimo	nucleotide_motif	353698	353715	46.7	-	Name=CAAACCGCHYGTSCKGTT_NZ_KL997441.1-;Alias=MEME-1;ID=CAAACCGCHYGTSCKGTT-MEME-1-43-NZ_KL997441.1;pvalue=2.12e-05;qvalue=0.932;sequence=TCGACCGCTTGTGACGTT;;FIMO_ID=1609	NZ_KL997441.1	353558	353848	352151	353548	ID=promoter-gene-IQ62_RS35085;Parent=gene-IQ62_RS35085;GeneStart=352151;GeneEnd=353548;ID=gene-IQ62_RS35085;Name=IQ62_RS35085;gbkey=Gene;gene_biotype=protein_coding;locus_tag=IQ62_RS35085;old_locus_tag=IQ62_36530;ID=cds-WP_037703438.1;Parent=gene-IQ62_RS35085;Dbxref=GenBank:WP_037703438.1;Name=WP_037703438.1;gbkey=CDS;inference=COORDINATES: similar to AA sequence:RefSeq:WP_013003346.1;locus_tag=IQ62_RS35085;product=M6 family metalloprotease domain-containing protein;protein_id=WP_037703438.1;transl_table=11	-	WP_037703438.1	M6 family metalloprotease domain-containing protein	167
1609	NZ_KL997441.1	fimo	nucleotide_motif	353698	353715	46.7	-	Name=CAAACCGCHYGTSCKGTT_NZ_KL997441.1-;Alias=MEME-1;ID=CAAACCGCHYGTSCKGTT-MEME-1-43-NZ_KL997441.1;pvalue=2.12e-05;qvalue=0.932;sequence=TCGACCGCTTGTGACGTT;;FIMO_ID=1609	NZ_KL997441.1	353636	353926	353936	355807	ID=promoter-gene-IQ62_RS35090;Parent=gene-IQ62_RS35090;GeneStart=353936;GeneEnd=355807;ID=gene-IQ62_RS35090;Name=IQ62_RS35090;gbkey=Gene;gene_biotype=protein_coding;locus_tag=IQ62_RS35090;old_locus_tag=IQ62_36535;ID=cds-WP_079024424.1;Parent=gene-IQ62_RS35090;Dbxref=GenBank:WP_079024424.1;Name=WP_079024424.1;Ontology_term=GO:0005525,GO:0046872,GO:0052621,GO:0071111,GO:0005886;gbkey=CDS;go_component=plasma membrane|0005886||IEA;go_function=GTP binding|0005525||IEA,metal ion binding|0046872||IEA,diguanylate cyclase activity|0052621||IEA,cyclic-guanylate-specific phosphodiesterase activity|0071111||IEA;inference=COORDINATES: similar to AA sequence:RefSeq:WP_013003345.1;locus_tag=IQ62_RS35090;product=putative bifunctional diguanylate cyclase/phosphodiesterase;protein_id=WP_079024424.1;transl_table=11	+	WP_079024424.1	putative bifunctional diguanylate cyclase/phosphodiesterase	221
1611	NZ_KL997441.1	fimo	nucleotide_motif	69417	69434	46.3	+	Name=CAAACCGCHYGTSCKGTT_NZ_KL997441.1+;Alias=MEME-1;ID=CAAACCGCHYGTSCKGTT-MEME-1-45-NZ_KL997441.1;pvalue=2.33e-05;qvalue=0.946;sequence=TAAACCTCAAGTAACGAT;;FIMO_ID=1611	NZ_KL997441.1	69333	69598	69608	71065	ID=promoter-gene-IQ62_RS33875;Parent=gene-IQ62_RS33875;GeneStart=69608;GeneEnd=71065;ID=gene-IQ62_RS33875;Name=IQ62_RS33875;gbkey=Gene;gene_biotype=protein_coding;locus_tag=IQ62_RS33875;old_locus_tag=IQ62_35300;ID=cds-WP_037703102.1;Parent=gene-IQ62_RS33875;Dbxref=GenBank:WP_037703102.1;Name=WP_037703102.1;Ontology_term=GO:0006865,GO:0055085,GO:0015171,GO:0016020;gbkey=CDS;go_component=membrane|0016020||IEA;go_function=amino acid transmembrane transporter activity|0015171||IEA;go_process=amino acid transport|0006865||IEA,transmembrane transport|0055085||IEA;inference=COORDINATES: similar to AA sequence:RefSeq:WP_005479380.1;locus_tag=IQ62_RS33875;product=amino acid permease;protein_id=WP_037703102.1;transl_table=11	+	WP_037703102.1	amino acid permease	174
1611	NZ_KL997441.1	fimo	nucleotide_motif	69417	69434	46.3	+	Name=CAAACCGCHYGTSCKGTT_NZ_KL997441.1+;Alias=MEME-1;ID=CAAACCGCHYGTSCKGTT-MEME-1-45-NZ_KL997441.1;pvalue=2.33e-05;qvalue=0.946;sequence=TAAACCTCAAGTAACGAT;;FIMO_ID=1611	NZ_KL997441.1	69342	69607	68847	69332	ID=promoter-gene-IQ62_RS33870;Parent=gene-IQ62_RS33870;GeneStart=68847;GeneEnd=69332;ID=gene-IQ62_RS33870;Name=IQ62_RS33870;gbkey=Gene;gene_biotype=protein_coding;locus_tag=IQ62_RS33870;old_locus_tag=IQ62_35295;ID=cds-WP_037703101.1;Parent=gene-IQ62_RS33870;Dbxref=GenBank:WP_037703101.1;Name=WP_037703101.1;Ontology_term=GO:0005975,GO:0016853;gbkey=CDS;go_function=isomerase activity|0016853||IEA;go_process=carbohydrate metabolic process|0005975||IEA;inference=COORDINATES: similar to AA sequence:RefSeq:WP_019527648.1;locus_tag=IQ62_RS33870;product=ribose-5-phosphate isomerase;protein_id=WP_037703101.1;transl_table=11	-	WP_037703101.1	ribose-5-phosphate isomerase	102
1612	NZ_KL997441.1	fimo	nucleotide_motif	549633	549650	46.2	+	Name=CAAACCGCHYGTSCKGTT_NZ_KL997441.1+;Alias=MEME-1;ID=CAAACCGCHYGTSCKGTT-MEME-1-46-NZ_KL997441.1;pvalue=2.37e-05;qvalue=0.946;sequence=CATACCGCTCACCTGGTT;;FIMO_ID=1612	NZ_KL997441.1	549358	549648	548251	549348	ID=promoter-gene-IQ62_RS35920;Parent=gene-IQ62_RS35920;GeneStart=548251;GeneEnd=549348;ID=gene-IQ62_RS35920;Name=IQ62_RS35920;gbkey=Gene;gene_biotype=protein_coding;locus_tag=IQ62_RS35920;ID=cds-WP_079024434.1;Parent=gene-IQ62_RS35920;Dbxref=GenBank:WP_079024434.1;Name=WP_079024434.1;Ontology_term=GO:0003677;gbkey=CDS;go_function=DNA binding|0003677||IEA;inference=COORDINATES: similar to AA sequence:RefSeq:WP_014133256.1;locus_tag=IQ62_RS35920;product=ParB/RepB/Spo0J family partition protein;protein_id=WP_079024434.1;transl_table=11	-	WP_079024434.1	ParB/RepB/Spo0J family partition protein	302
1612	NZ_KL997441.1	fimo	nucleotide_motif	549633	549650	46.2	+	Name=CAAACCGCHYGTSCKGTT_NZ_KL997441.1+;Alias=MEME-1;ID=CAAACCGCHYGTSCKGTT-MEME-1-46-NZ_KL997441.1;pvalue=2.37e-05;qvalue=0.946;sequence=CATACCGCTCACCTGGTT;;FIMO_ID=1612	NZ_KL997441.1	549531	549821	549831	550487	ID=promoter-gene-IQ62_RS35925;Parent=gene-IQ62_RS35925;GeneStart=549831;GeneEnd=550487;ID=gene-IQ62_RS35925;Name=IQ62_RS35925;gbkey=Gene;gene_biotype=protein_coding;locus_tag=IQ62_RS35925;old_locus_tag=IQ62_37395;ID=cds-WP_037703610.1;Parent=gene-IQ62_RS35925;Dbxref=GenBank:WP_037703610.1;Name=WP_037703610.1;gbkey=CDS;inference=COORDINATES: similar to AA sequence:RefSeq:WP_020133214.1;locus_tag=IQ62_RS35925;product=ScbR family autoregulator-binding transcription factor;protein_id=WP_037703610.1;transl_table=11	+	WP_037703610.1	ScbR family autoregulator-binding transcription factor	181
1613	NZ_KL997441.1	fimo	nucleotide_motif	587678	587695	46.2	+	Name=CAAACCGCHYGTSCKGTT_NZ_KL997441.1+;Alias=MEME-1;ID=CAAACCGCHYGTSCKGTT-MEME-1-47-NZ_KL997441.1;pvalue=2.37e-05;qvalue=0.946;sequence=AAACCCGCACGGCCTGGT;;FIMO_ID=1613	NZ_KL997441.1	587408	587698	586292	587398	ID=promoter-gene-IQ62_RS36120;Parent=gene-IQ62_RS36120;GeneStart=586292;GeneEnd=587398;ID=gene-IQ62_RS36120;Name=prfB;gbkey=Gene;gene=prfB;gene_biotype=protein_coding;locus_tag=IQ62_RS36120;old_locus_tag=IQ62_37600;ID=cds-WP_037703645.1;Parent=gene-IQ62_RS36120;Dbxref=GenBank:WP_037703645.1;Name=WP_037703645.1;Ontology_term=GO:0006415,GO:0016149,GO:0005737;gbkey=CDS;gene=prfB;go_component=cytoplasm|0005737||IEA;go_function=translation release factor activity%2C codon specific|0016149||IEA;go_process=translational termination|0006415||IEA;inference=COORDINATES: similar to AA sequence:RefSeq:WP_004000796.1;locus_tag=IQ62_RS36120;product=peptide chain release factor 2;protein_id=WP_037703645.1;transl_table=11	-	WP_037703645.1	peptide chain release factor 2	297
1627	NZ_KL997441.1	fimo	nucleotide_motif	502679	502696	44.6	+	Name=CAAACCGCHYGTSCKGTT_NZ_KL997441.1+;Alias=MEME-1;ID=CAAACCGCHYGTSCKGTT-MEME-1-61-NZ_KL997441.1;pvalue=3.44e-05;qvalue=0.973;sequence=AAAACAGCACTGCTGCTT;;FIMO_ID=1627	NZ_KL997441.1	502483	502773	501898	502473	ID=promoter-gene-IQ62_RS35800;Parent=gene-IQ62_RS35800;GeneStart=501898;GeneEnd=502473;ID=gene-IQ62_RS35800;Name=IQ62_RS35800;gbkey=Gene;gene_biotype=protein_coding;locus_tag=IQ62_RS35800;old_locus_tag=IQ62_37260;ID=cds-WP_013003188.1;Parent=gene-IQ62_RS35800;Dbxref=GenBank:WP_013003188.1;Name=WP_013003188.1;gbkey=CDS;inference=COORDINATES: similar to AA sequence:RefSeq:WP_013003188.1;locus_tag=IQ62_RS35800;product=sigma-70 family RNA polymerase sigma factor;protein_id=WP_013003188.1;transl_table=11	-	WP_013003188.1	sigma-70 family RNA polymerase sigma factor	223
1633	NZ_KL997441.1	fimo	nucleotide_motif	524068	524085	43.9	-	Name=CAAACCGCHYGTSCKGTT_NZ_KL997441.1-;Alias=MEME-1;ID=CAAACCGCHYGTSCKGTT-MEME-1-67-NZ_KL997441.1;pvalue=4.07e-05;qvalue=0.99;sequence=CATACCGCTCTACCGGTA;;FIMO_ID=1633	NZ_KL997441.1	524017	524307	522778	524007	ID=promoter-gene-IQ62_RS35875;Parent=gene-IQ62_RS35875;GeneStart=522778;GeneEnd=524007;ID=gene-IQ62_RS35875;Name=IQ62_RS35875;gbkey=Gene;gene_biotype=protein_coding;locus_tag=IQ62_RS35875;old_locus_tag=IQ62_37340;ID=cds-WP_037703605.1;Parent=gene-IQ62_RS35875;Dbxref=GenBank:WP_037703605.1;Name=WP_037703605.1;Ontology_term=GO:0004497,GO:0005506,GO:0016705,GO:0020037;gbkey=CDS;go_function=monooxygenase activity|0004497||IEA,iron ion binding|0005506||IEA,oxidoreductase activity%2C acting on paired donors%2C with incorporation or reduction of molecular oxygen|0016705||IEA,heme binding|0020037||IEA;inference=COORDINATES: similar to AA sequence:RefSeq:WP_007262172.1;locus_tag=IQ62_RS35875;product=cytochrome P450;protein_id=WP_037703605.1;transl_table=11	-	WP_037703605.1	cytochrome P450	78
1637	NZ_KL997441.1	fimo	nucleotide_motif	611422	611439	43.8	+	Name=CAAACCGCHYGTSCKGTT_NZ_KL997441.1+;Alias=MEME-1;ID=CAAACCGCHYGTSCKGTT-MEME-1-71-NZ_KL997441.1;pvalue=4.17e-05;qvalue=0.99;sequence=CGAGCCGTTCGGCCGGTT;;FIMO_ID=1637	NZ_KL997441.1	611399	611569	611579	613171	ID=promoter-gene-IQ62_RS36190;Parent=gene-IQ62_RS36190;GeneStart=611579;GeneEnd=613171;ID=gene-IQ62_RS36190;Name=IQ62_RS36190;gbkey=Gene;gene_biotype=protein_coding;locus_tag=IQ62_RS36190;old_locus_tag=IQ62_37675;ID=cds-WP_037703661.1;Parent=gene-IQ62_RS36190;Dbxref=GenBank:WP_037703661.1;Name=WP_037703661.1;Ontology_term=GO:0016757;gbkey=CDS;go_function=glycosyltransferase activity|0016757||IEA;inference=COORDINATES: similar to AA sequence:RefSeq:WP_013003159.1;locus_tag=IQ62_RS36190;product=glycosyltransferase family 2 protein;protein_id=WP_037703661.1;transl_table=11	+	WP_037703661.1	glycosyltransferase family 2 protein	140
1650	NZ_KL997441.1	fimo	nucleotide_motif	302840	302857	42.6	-	Name=CAAACCGCHYGTSCKGTT_NZ_KL997441.1-;Alias=MEME-1;ID=CAAACCGCHYGTSCKGTT-MEME-1-84-NZ_KL997441.1;pvalue=5.48e-05;qvalue=0.99;sequence=CTAACCTCACTGCTTGTC;;FIMO_ID=1650	NZ_KL997441.1	302621	302911	302921	303973	ID=promoter-gene-IQ62_RS34870;Parent=gene-IQ62_RS34870;GeneStart=302921;GeneEnd=303973;ID=gene-IQ62_RS34870;Name=IQ62_RS34870;gbkey=Gene;gene_biotype=protein_coding;locus_tag=IQ62_RS34870;old_locus_tag=IQ62_36315;ID=cds-WP_037703374.1;Parent=gene-IQ62_RS34870;Dbxref=GenBank:WP_037703374.1;Name=WP_037703374.1;gbkey=CDS;inference=COORDINATES: similar to AA sequence:RefSeq:WP_006376632.1;locus_tag=IQ62_RS34870;product=ABC transporter substrate-binding protein;protein_id=WP_037703374.1;transl_table=11	+	WP_037703374.1	ABC transporter substrate-binding protein	64
1661	NZ_KL997441.1	fimo	nucleotide_motif	504865	504882	41.8	-	Name=CAAACCGCHYGTSCKGTT_NZ_KL997441.1-;Alias=MEME-1;ID=CAAACCGCHYGTSCKGTT-MEME-1-95-NZ_KL997441.1;pvalue=6.55e-05;qvalue=0.99;sequence=CGACCAGACAGGACGGTT;;FIMO_ID=1661	NZ_KL997441.1	504871	505088	503716	504861	ID=promoter-gene-IQ62_RS35810;Parent=gene-IQ62_RS35810;GeneStart=503716;GeneEnd=504861;ID=gene-IQ62_RS35810;Name=IQ62_RS35810;gbkey=Gene;gene_biotype=protein_coding;locus_tag=IQ62_RS35810;old_locus_tag=IQ62_37270;ID=cds-WP_037703598.1;Parent=gene-IQ62_RS35810;Dbxref=GenBank:WP_037703598.1;Name=WP_037703598.1;Ontology_term=GO:0006780,GO:0004852;gbkey=CDS;go_function=uroporphyrinogen-III synthase activity|0004852||IEA;go_process=uroporphyrinogen III biosynthetic process|0006780||IEA;inference=COORDINATES: similar to AA sequence:RefSeq:WP_013003186.1;locus_tag=IQ62_RS35810;product=uroporphyrinogen-III synthase;protein_id=WP_037703598.1;transl_table=11	-	WP_037703598.1	uroporphyrinogen-III synthase	21
1679	NZ_KL997441.1	fimo	nucleotide_motif	461184	461201	41	-	Name=CAAACCGCHYGTSCKGTT_NZ_KL997441.1-;Alias=MEME-1;ID=CAAACCGCHYGTSCKGTT-MEME-1-113-NZ_KL997441.1;pvalue=7.87e-05;qvalue=0.99;sequence=TAATGCACTTGACCTGTT;;FIMO_ID=1679	NZ_KL997441.1	461060	461350	458696	461050	ID=promoter-gene-IQ62_RS35615;Parent=gene-IQ62_RS35615;GeneStart=458696;GeneEnd=461050;ID=gene-IQ62_RS35615;Name=IQ62_RS35615;gbkey=Gene;gene_biotype=protein_coding;locus_tag=IQ62_RS35615;old_locus_tag=IQ62_37075;ID=cds-WP_199924114.1;Parent=gene-IQ62_RS35615;Dbxref=GenBank:WP_199924114.1;Name=WP_199924114.1;Ontology_term=GO:0006508,GO:0008233;gbkey=CDS;go_function=peptidase activity|0008233||IEA;go_process=proteolysis|0006508||IEA;inference=COORDINATES: similar to AA sequence:RefSeq:WP_009188855.1;locus_tag=IQ62_RS35615;product=immune inhibitor A domain-containing protein;protein_id=WP_199924114.1;transl_table=11	-	WP_199924114.1	immune inhibitor A domain-containing protein	151
1683	NZ_KL997441.1	fimo	nucleotide_motif	274524	274541	40.8	+	Name=CAAACCGCHYGTSCKGTT_NZ_KL997441.1+;Alias=MEME-1;ID=CAAACCGCHYGTSCKGTT-MEME-1-117-NZ_KL997441.1;pvalue=8.35e-05;qvalue=0.99;sequence=GAAACCGACCTGCCGGAA;;FIMO_ID=1683	NZ_KL997441.1	274503	274793	274305	274493	ID=promoter-gene-IQ62_RS34755;Parent=gene-IQ62_RS34755;GeneStart=274305;GeneEnd=274493;ID=gene-IQ62_RS34755;Name=IQ62_RS34755;gbkey=Gene;gene_biotype=protein_coding;locus_tag=IQ62_RS34755;old_locus_tag=IQ62_36190;ID=cds-WP_037703348.1;Parent=gene-IQ62_RS34755;Dbxref=GenBank:WP_037703348.1;Name=WP_037703348.1;gbkey=CDS;inference=COORDINATES: similar to AA sequence:RefSeq:WP_005314617.1;locus_tag=IQ62_RS34755;product=lysine biosynthesis protein LysW;protein_id=WP_037703348.1;transl_table=11	-	WP_037703348.1	lysine biosynthesis protein LysW	48
1686	NZ_KL997441.1	fimo	nucleotide_motif	281230	281247	40.7	+	Name=CAAACCGCHYGTSCKGTT_NZ_KL997441.1+;Alias=MEME-1;ID=CAAACCGCHYGTSCKGTT-MEME-1-120-NZ_KL997441.1;pvalue=8.48e-05;qvalue=0.99;sequence=CACAGGGGTTGTGCCGTT;;FIMO_ID=1686	NZ_KL997441.1	281105	281392	281402	282205	ID=promoter-gene-IQ62_RS34790;Parent=gene-IQ62_RS34790;GeneStart=281402;GeneEnd=282205;ID=gene-IQ62_RS34790;Name=IQ62_RS34790;gbkey=Gene;gene_biotype=protein_coding;locus_tag=IQ62_RS34790;old_locus_tag=IQ62_36235;ID=cds-WP_037703355.1;Parent=gene-IQ62_RS34790;Dbxref=GenBank:WP_037703355.1;Name=WP_037703355.1;gbkey=CDS;inference=COORDINATES: similar to AA sequence:RefSeq:WP_016826170.1;locus_tag=IQ62_RS34790;product=endonuclease I family protein;protein_id=WP_037703355.1;transl_table=11	+	WP_037703355.1	endonuclease I family protein	155
1699	NZ_KL997441.1	fimo	nucleotide_motif	342790	342807	40.3	-	Name=CAAACCGCHYGTSCKGTT_NZ_KL997441.1-;Alias=MEME-1;ID=CAAACCGCHYGTSCKGTT-MEME-1-133-NZ_KL997441.1;pvalue=9.41e-05;qvalue=0.99;sequence=CAAACCGGATATCTCATC;;FIMO_ID=1699	NZ_KL997441.1	342689	342937	342947	344458	ID=promoter-gene-IQ62_RS35045;Parent=gene-IQ62_RS35045;GeneStart=342947;GeneEnd=344458;ID=gene-IQ62_RS35045;Name=IQ62_RS35045;gbkey=Gene;gene_biotype=protein_coding;locus_tag=IQ62_RS35045;old_locus_tag=IQ62_36490;ID=cds-WP_037703430.1;Parent=gene-IQ62_RS35045;Dbxref=GenBank:WP_037703430.1;Name=WP_037703430.1;gbkey=CDS;inference=COORDINATES: similar to AA sequence:RefSeq:WP_009299376.1;locus_tag=IQ62_RS35045;product=hypothetical protein;protein_id=WP_037703430.1;transl_table=11	+	WP_037703430.1	hypothetical protein	140
1699	NZ_KL997441.1	fimo	nucleotide_motif	342790	342807	40.3	-	Name=CAAACCGCHYGTSCKGTT_NZ_KL997441.1-;Alias=MEME-1;ID=CAAACCGCHYGTSCKGTT-MEME-1-133-NZ_KL997441.1;pvalue=9.41e-05;qvalue=0.99;sequence=CAAACCGGATATCTCATC;;FIMO_ID=1699	NZ_KL997441.1	342698	342946	342314	342688	ID=promoter-gene-IQ62_RS35040;Parent=gene-IQ62_RS35040;GeneStart=342314;GeneEnd=342688;ID=gene-IQ62_RS35040;Name=IQ62_RS35040;gbkey=Gene;gene_biotype=protein_coding;locus_tag=IQ62_RS35040;old_locus_tag=IQ62_36485;ID=cds-WP_037703428.1;Parent=gene-IQ62_RS35040;Dbxref=GenBank:WP_037703428.1;Name=WP_037703428.1;gbkey=CDS;inference=COORDINATES: similar to AA sequence:RefSeq:WP_005486548.1;locus_tag=IQ62_RS35040;product=hypothetical protein;protein_id=WP_037703428.1;transl_table=11	-	WP_037703428.1	hypothetical protein	119
1705	NZ_KL997441.1	fimo	nucleotide_motif	255511	255528	40.1	+	Name=CAAACCGCHYGTSCKGTT_NZ_KL997441.1+;Alias=MEME-1;ID=CAAACCGCHYGTSCKGTT-MEME-1-139-NZ_KL997441.1;pvalue=9.75e-05;qvalue=0.99;sequence=CAAAGCGCACGGTATGTC;;FIMO_ID=1705	NZ_KL997441.1	255408	255598	255608	256264	ID=promoter-gene-IQ62_RS34685;Parent=gene-IQ62_RS34685;GeneStart=255608;GeneEnd=256264;ID=gene-IQ62_RS34685;Name=IQ62_RS34685;gbkey=Gene;gene_biotype=protein_coding;locus_tag=IQ62_RS34685;old_locus_tag=IQ62_36115;ID=cds-WP_199924108.1;Parent=gene-IQ62_RS34685;Dbxref=GenBank:WP_199924108.1;Name=WP_199924108.1;gbkey=CDS;inference=COORDINATES: similar to AA sequence:RefSeq:WP_010986705.1;locus_tag=IQ62_RS34685;product=hypothetical protein;protein_id=WP_199924108.1;transl_table=11	+	WP_199924108.1	hypothetical protein	80
1718	NZ_KL997445.1	fimo	nucleotide_motif	45699	45716	49.4	-	Name=CAAACCGCHYGTSCKGTT_NZ_KL997445.1-;Alias=MEME-1;ID=CAAACCGCHYGTSCKGTT-MEME-1-7-NZ_KL997445.1;pvalue=1.16e-05;qvalue=0.924;sequence=CAAACCGCTCATCCGATC;;FIMO_ID=1718	NZ_KL997445.1	45716	46006	46016	47320	ID=promoter-gene-IQ62_RS49320;Parent=gene-IQ62_RS49320;GeneStart=46016;GeneEnd=47320;ID=gene-IQ62_RS49320;Name=IQ62_RS49320;gbkey=Gene;gene_biotype=protein_coding;locus_tag=IQ62_RS49320;ID=cds-WP_159024593.1;Parent=gene-IQ62_RS49320;Dbxref=GenBank:WP_159024593.1;Name=WP_159024593.1;gbkey=CDS;inference=COORDINATES: ab initio prediction:GeneMarkS-2+;locus_tag=IQ62_RS49320;product=hypothetical protein;protein_id=WP_159024593.1;transl_table=11	+	WP_159024593.1	hypothetical protein	300
1724	NZ_KL997445.1	fimo	nucleotide_motif	72681	72698	47.5	-	Name=CAAACCGCHYGTSCKGTT_NZ_KL997445.1-;Alias=MEME-1;ID=CAAACCGCHYGTSCKGTT-MEME-1-13-NZ_KL997445.1;pvalue=1.77e-05;qvalue=0.924;sequence=CAACCGGACTTACCGGTT;;FIMO_ID=1724	NZ_KL997445.1	72530	72728	72738	74426	ID=promoter-gene-IQ62_RS36710;Parent=gene-IQ62_RS36710;GeneStart=72738;GeneEnd=74426;ID=gene-IQ62_RS36710;Name=IQ62_RS36710;gbkey=Gene;gene_biotype=protein_coding;locus_tag=IQ62_RS36710;old_locus_tag=IQ62_38255;ID=cds-WP_037703881.1;Parent=gene-IQ62_RS36710;Dbxref=GenBank:WP_037703881.1;Name=WP_037703881.1;Ontology_term=GO:0006979,GO:0004601,GO:0020037,GO:0046872;gbkey=CDS;go_function=peroxidase activity|0004601||IEA,heme binding|0020037||IEA,metal ion binding|0046872||IEA;go_process=response to oxidative stress|0006979||IEA;inference=COORDINATES: similar to AA sequence:RefSeq:WP_005482176.1;locus_tag=IQ62_RS36710;product=peroxidase family protein;protein_id=WP_037703881.1;transl_table=11	+	WP_037703881.1	peroxidase family protein	40
1731	NZ_KL997445.1	fimo	nucleotide_motif	59143	59160	44.9	+	Name=CAAACCGCHYGTSCKGTT_NZ_KL997445.1+;Alias=MEME-1;ID=CAAACCGCHYGTSCKGTT-MEME-1-20-NZ_KL997445.1;pvalue=3.26e-05;qvalue=0.963;sequence=TAACCCGCTTGGGTTTTC;;FIMO_ID=1731	NZ_KL997445.1	59042	59169	59179	59931	ID=promoter-gene-IQ62_RS47285;Parent=gene-IQ62_RS47285;GeneStart=59179;GeneEnd=59931;ID=gene-IQ62_RS47285;Name=IQ62_RS47285;gbkey=Gene;gene_biotype=protein_coding;locus_tag=IQ62_RS47285;ID=cds-WP_079024460.1;Parent=gene-IQ62_RS47285;Dbxref=GenBank:WP_079024460.1;Name=WP_079024460.1;Ontology_term=GO:0005524,GO:0016887;gbkey=CDS;go_function=ATP binding|0005524||IEA,ATP hydrolysis activity|0016887||IEA;inference=COORDINATES: protein motif:HMM:NF013793.6;locus_tag=IQ62_RS47285;product=ParA family protein;protein_id=WP_079024460.1;transl_table=11	+	WP_079024460.1	ParA family protein	19
1735	NZ_KL997445.1	fimo	nucleotide_motif	57278	57295	44.4	+	Name=CAAACCGCHYGTSCKGTT_NZ_KL997445.1+;Alias=MEME-1;ID=CAAACCGCHYGTSCKGTT-MEME-1-24-NZ_KL997445.1;pvalue=3.6e-05;qvalue=0.981;sequence=GAGACCGCTATGGAGGTT;;FIMO_ID=1735	NZ_KL997445.1	57251	57412	57422	58174	ID=promoter-gene-IQ62_RS36645;Parent=gene-IQ62_RS36645;GeneStart=57422;GeneEnd=58174;ID=gene-IQ62_RS36645;Name=IQ62_RS36645;gbkey=Gene;gene_biotype=protein_coding;locus_tag=IQ62_RS36645;old_locus_tag=IQ62_38190;ID=cds-WP_037703867.1;Parent=gene-IQ62_RS36645;Dbxref=GenBank:WP_037703867.1;Name=WP_037703867.1;gbkey=CDS;inference=COORDINATES: similar to AA sequence:RefSeq:WP_020122478.1;locus_tag=IQ62_RS36645;product=DUF6879 family protein;protein_id=WP_037703867.1;transl_table=11	+	WP_037703867.1	DUF6879 family protein	127
1735	NZ_KL997445.1	fimo	nucleotide_motif	57278	57295	44.4	+	Name=CAAACCGCHYGTSCKGTT_NZ_KL997445.1+;Alias=MEME-1;ID=CAAACCGCHYGTSCKGTT-MEME-1-24-NZ_KL997445.1;pvalue=3.6e-05;qvalue=0.981;sequence=GAGACCGCTATGGAGGTT;;FIMO_ID=1735	NZ_KL997445.1	57260	57421	57044	57250	ID=promoter-gene-IQ62_RS36640;Parent=gene-IQ62_RS36640;GeneStart=57044;GeneEnd=57250;ID=gene-IQ62_RS36640;Name=IQ62_RS36640;gbkey=Gene;gene_biotype=protein_coding;locus_tag=IQ62_RS36640;old_locus_tag=IQ62_38185;ID=cds-WP_037703865.1;Parent=gene-IQ62_RS36640;Dbxref=GenBank:WP_037703865.1;Name=WP_037703865.1;gbkey=CDS;inference=COORDINATES: similar to AA sequence:RefSeq:WP_009066917.1;locus_tag=IQ62_RS36640;product=hypothetical protein;protein_id=WP_037703865.1;transl_table=11	-	WP_037703865.1	hypothetical protein	45
1745	NZ_KL997445.1	fimo	nucleotide_motif	220883	220900	42.5	-	Name=CAAACCGCHYGTSCKGTT_NZ_KL997445.1-;Alias=MEME-1;ID=CAAACCGCHYGTSCKGTT-MEME-1-34-NZ_KL997445.1;pvalue=5.56e-05;qvalue=0.99;sequence=CAAACCGCCTGGCCCCCG;;FIMO_ID=1745	NZ_KL997445.1	220794	221017	221027	222778	ID=promoter-gene-IQ62_RS37345;Parent=gene-IQ62_RS37345;GeneStart=221027;GeneEnd=222778;ID=gene-IQ62_RS37345;Name=IQ62_RS37345;gbkey=Gene;gene_biotype=protein_coding;locus_tag=IQ62_RS37345;ID=cds-WP_037703987.1;Parent=gene-IQ62_RS37345;Dbxref=GenBank:WP_037703987.1;Name=WP_037703987.1;Ontology_term=GO:0016491;gbkey=CDS;go_function=oxidoreductase activity|0016491||IEA;inference=COORDINATES: similar to AA sequence:RefSeq:WP_007385857.1;locus_tag=IQ62_RS37345;product=NAD(P)/FAD-dependent oxidoreductase;protein_id=WP_037703987.1;transl_table=11	+	WP_037703987.1	NAD(P)/FAD-dependent oxidoreductase	127
1745	NZ_KL997445.1	fimo	nucleotide_motif	220883	220900	42.5	-	Name=CAAACCGCHYGTSCKGTT_NZ_KL997445.1-;Alias=MEME-1;ID=CAAACCGCHYGTSCKGTT-MEME-1-34-NZ_KL997445.1;pvalue=5.56e-05;qvalue=0.99;sequence=CAAACCGCCTGGCCCCCG;;FIMO_ID=1745	NZ_KL997445.1	220803	221026	219828	220793	ID=promoter-gene-IQ62_RS37340;Parent=gene-IQ62_RS37340;GeneStart=219828;GeneEnd=220793;ID=gene-IQ62_RS37340;Name=IQ62_RS37340;gbkey=Gene;gene_biotype=protein_coding;locus_tag=IQ62_RS37340;old_locus_tag=IQ62_38895;ID=cds-WP_037703986.1;Parent=gene-IQ62_RS37340;Dbxref=GenBank:WP_037703986.1;Name=WP_037703986.1;Ontology_term=GO:0016491,GO:0070967;gbkey=CDS;go_function=oxidoreductase activity|0016491||IEA,coenzyme F420 binding|0070967||IEA;inference=COORDINATES: similar to AA sequence:RefSeq:WP_010038724.1;locus_tag=IQ62_RS37340;product=LLM class F420-dependent oxidoreductase;protein_id=WP_037703986.1;transl_table=11	-	WP_037703986.1	LLM class F420-dependent oxidoreductase	107
1754	NZ_KL997445.1	fimo	nucleotide_motif	218925	218942	41.6	-	Name=CAAACCGCHYGTSCKGTT_NZ_KL997445.1-;Alias=MEME-1;ID=CAAACCGCHYGTSCKGTT-MEME-1-43-NZ_KL997445.1;pvalue=6.89e-05;qvalue=0.99;sequence=CGAACCGCCCGAACCGAT;;FIMO_ID=1754	NZ_KL997445.1	218854	219101	219111	219620	ID=promoter-gene-IQ62_RS37335;Parent=gene-IQ62_RS37335;GeneStart=219111;GeneEnd=219620;ID=gene-IQ62_RS37335;Name=IQ62_RS37335;gbkey=Gene;gene_biotype=protein_coding;locus_tag=IQ62_RS37335;old_locus_tag=IQ62_38890;ID=cds-WP_037703985.1;Parent=gene-IQ62_RS37335;Dbxref=GenBank:WP_037703985.1;Name=WP_037703985.1;gbkey=CDS;inference=COORDINATES: similar to AA sequence:RefSeq:WP_009310759.1;locus_tag=IQ62_RS37335;product=phage holin family protein;protein_id=WP_037703985.1;transl_table=11	+	WP_037703985.1	phage holin family protein	169
1758	NZ_KL997445.1	fimo	nucleotide_motif	72680	72697	41.1	+	Name=CAAACCGCHYGTSCKGTT_NZ_KL997445.1+;Alias=MEME-1;ID=CAAACCGCHYGTSCKGTT-MEME-1-47-NZ_KL997445.1;pvalue=7.79e-05;qvalue=0.99;sequence=GAACCGGTAAGTCCGGTT;;FIMO_ID=1758	NZ_KL997445.1	72530	72728	72738	74426	ID=promoter-gene-IQ62_RS36710;Parent=gene-IQ62_RS36710;GeneStart=72738;GeneEnd=74426;ID=gene-IQ62_RS36710;Name=IQ62_RS36710;gbkey=Gene;gene_biotype=protein_coding;locus_tag=IQ62_RS36710;old_locus_tag=IQ62_38255;ID=cds-WP_037703881.1;Parent=gene-IQ62_RS36710;Dbxref=GenBank:WP_037703881.1;Name=WP_037703881.1;Ontology_term=GO:0006979,GO:0004601,GO:0020037,GO:0046872;gbkey=CDS;go_function=peroxidase activity|0004601||IEA,heme binding|0020037||IEA,metal ion binding|0046872||IEA;go_process=response to oxidative stress|0006979||IEA;inference=COORDINATES: similar to AA sequence:RefSeq:WP_005482176.1;locus_tag=IQ62_RS36710;product=peroxidase family protein;protein_id=WP_037703881.1;transl_table=11	+	WP_037703881.1	peroxidase family protein	41
1760	NZ_KL997445.1	fimo	nucleotide_motif	166370	166387	40.7	+	Name=CAAACCGCHYGTSCKGTT_NZ_KL997445.1+;Alias=MEME-1;ID=CAAACCGCHYGTSCKGTT-MEME-1-49-NZ_KL997445.1;pvalue=8.58e-05;qvalue=0.99;sequence=TCAACCGATCGGCTGATA;;FIMO_ID=1760	NZ_KL997445.1	166287	166511	166521	167309	ID=promoter-gene-IQ62_RS37110;Parent=gene-IQ62_RS37110;GeneStart=166521;GeneEnd=167309;ID=gene-IQ62_RS37110;Name=IQ62_RS37110;gbkey=Gene;gene_biotype=protein_coding;locus_tag=IQ62_RS37110;old_locus_tag=IQ62_38655;ID=cds-WP_037703950.1;Parent=gene-IQ62_RS37110;Dbxref=GenBank:WP_037703950.1;Name=WP_037703950.1;Ontology_term=GO:0032259,GO:0008168,GO:0008757,GO:1904047;gbkey=CDS;go_function=methyltransferase activity|0008168||IEA,S-adenosylmethionine-dependent methyltransferase activity|0008757||IEA,S-adenosyl-L-methionine binding|1904047||IEA;go_process=methylation|0032259||IEA;inference=COORDINATES: similar to AA sequence:RefSeq:WP_005482296.1;locus_tag=IQ62_RS37110;product=class I SAM-dependent methyltransferase;protein_id=WP_037703950.1;transl_table=11	+	WP_037703950.1	class I SAM-dependent methyltransferase	134
1760	NZ_KL997445.1	fimo	nucleotide_motif	166370	166387	40.7	+	Name=CAAACCGCHYGTSCKGTT_NZ_KL997445.1+;Alias=MEME-1;ID=CAAACCGCHYGTSCKGTT-MEME-1-49-NZ_KL997445.1;pvalue=8.58e-05;qvalue=0.99;sequence=TCAACCGATCGGCTGATA;;FIMO_ID=1760	NZ_KL997445.1	166296	166520	165027	166286	ID=promoter-gene-IQ62_RS37105;Parent=gene-IQ62_RS37105;GeneStart=165027;GeneEnd=166286;ID=gene-IQ62_RS37105;Name=IQ62_RS37105;gbkey=Gene;gene_biotype=protein_coding;locus_tag=IQ62_RS37105;old_locus_tag=IQ62_38650;ID=cds-WP_037703949.1;Parent=gene-IQ62_RS37105;Dbxref=GenBank:WP_037703949.1;Name=WP_037703949.1;Ontology_term=GO:0007165,GO:0000155,GO:0004673,GO:0005524;gbkey=CDS;go_function=phosphorelay sensor kinase activity|0000155||IEA,protein histidine kinase activity|0004673||IEA,ATP binding|0005524||IEA;go_process=signal transduction|0007165||IEA;inference=COORDINATES: similar to AA sequence:RefSeq:WP_005482294.1;locus_tag=IQ62_RS37105;product=sensor histidine kinase;protein_id=WP_037703949.1;transl_table=11	-	WP_037703949.1	sensor histidine kinase	101
1771	NZ_KL997445.1	fimo	nucleotide_motif	39928	39945	40.1	-	Name=CAAACCGCHYGTSCKGTT_NZ_KL997445.1-;Alias=MEME-1;ID=CAAACCGCHYGTSCKGTT-MEME-1-60-NZ_KL997445.1;pvalue=9.67e-05;qvalue=0.99;sequence=TACACCCTGTGGCCTGTT;;FIMO_ID=1771	NZ_KL997445.1	39907	40091	38977	39897	ID=promoter-gene-IQ62_RS36580;Parent=gene-IQ62_RS36580;GeneStart=38977;GeneEnd=39897;ID=gene-IQ62_RS36580;Name=IQ62_RS36580;gbkey=Gene;gene_biotype=protein_coding;locus_tag=IQ62_RS36580;ID=cds-WP_199924136.1;Parent=gene-IQ62_RS36580;Dbxref=GenBank:WP_199924136.1;Name=WP_199924136.1;gbkey=CDS;inference=COORDINATES: ab initio prediction:GeneMarkS-2+;locus_tag=IQ62_RS36580;product=thermonuclease family protein;protein_id=WP_199924136.1;transl_table=11	-	WP_199924136.1	thermonuclease family protein	48
1779	NZ_KL997446.1	fimo	nucleotide_motif	377038	377055	53.2	+	Name=CAAACCGCHYGTSCKGTT_NZ_KL997446.1+;Alias=MEME-1;ID=CAAACCGCHYGTSCKGTT-MEME-1-7-NZ_KL997446.1;pvalue=4.79e-06;qvalue=0.924;sequence=CATACCGCTCTGACTGTC;;FIMO_ID=1779	NZ_KL997446.1	376949	377081	377091	377966	ID=promoter-gene-IQ62_RS39005;Parent=gene-IQ62_RS39005;GeneStart=377091;GeneEnd=377966;ID=gene-IQ62_RS39005;Name=IQ62_RS39005;gbkey=Gene;gene_biotype=protein_coding;locus_tag=IQ62_RS39005;old_locus_tag=IQ62_40615;ID=cds-WP_107065491.1;Parent=gene-IQ62_RS39005;Dbxref=GenBank:WP_107065491.1;Name=WP_107065491.1;gbkey=CDS;inference=COORDINATES: similar to AA sequence:RefSeq:WP_005482491.1;locus_tag=IQ62_RS39005;product=LysR substrate-binding domain-containing protein;protein_id=WP_107065491.1;transl_table=11	+	WP_107065491.1	LysR substrate-binding domain-containing protein	36
1779	NZ_KL997446.1	fimo	nucleotide_motif	377038	377055	53.2	+	Name=CAAACCGCHYGTSCKGTT_NZ_KL997446.1+;Alias=MEME-1;ID=CAAACCGCHYGTSCKGTT-MEME-1-7-NZ_KL997446.1;pvalue=4.79e-06;qvalue=0.924;sequence=CATACCGCTCTGACTGTC;;FIMO_ID=1779	NZ_KL997446.1	376958	377090	375908	376948	ID=promoter-gene-IQ62_RS39000;Parent=gene-IQ62_RS39000;GeneStart=375908;GeneEnd=376948;ID=gene-IQ62_RS39000;Name=IQ62_RS39000;gbkey=Gene;gene_biotype=protein_coding;locus_tag=IQ62_RS39000;old_locus_tag=IQ62_40610;ID=cds-WP_037704702.1;Parent=gene-IQ62_RS39000;Dbxref=GenBank:WP_037704702.1;Name=WP_037704702.1;Ontology_term=GO:0006810,GO:0015293,GO:0016020;gbkey=CDS;go_component=membrane|0016020||IEA;go_function=symporter activity|0015293||IEA;go_process=transport|0006810||IEA;inference=COORDINATES: similar to AA sequence:RefSeq:WP_007385916.1;locus_tag=IQ62_RS39000;product=bile acid:sodium symporter family protein;protein_id=WP_037704702.1;transl_table=11	-	WP_037704702.1	bile acid:sodium symporter family protein	107
1781	NZ_KL997446.1	fimo	nucleotide_motif	553765	553782	52.4	-	Name=CAAACCGCHYGTSCKGTT_NZ_KL997446.1-;Alias=MEME-1;ID=CAAACCGCHYGTSCKGTT-MEME-1-9-NZ_KL997446.1;pvalue=5.79e-06;qvalue=0.924;sequence=CACACCGTTCTGCCCGTT;;FIMO_ID=1781	NZ_KL997446.1	553577	553867	550820	553567	ID=promoter-gene-IQ62_RS39725;Parent=gene-IQ62_RS39725;GeneStart=550820;GeneEnd=553567;ID=gene-IQ62_RS39725;Name=aceE;gbkey=Gene;gene=aceE;gene_biotype=protein_coding;locus_tag=IQ62_RS39725;old_locus_tag=IQ62_41355;ID=cds-WP_037704473.1;Parent=gene-IQ62_RS39725;Dbxref=GenBank:WP_037704473.1;Name=WP_037704473.1;Ontology_term=GO:0006086,GO:0004738,GO:0045254;gbkey=CDS;gene=aceE;go_component=pyruvate dehydrogenase complex|0045254||IEA;go_function=pyruvate dehydrogenase activity|0004738||IEA;go_process=pyruvate decarboxylation to acetyl-CoA|0006086||IEA;inference=COORDINATES: similar to AA sequence:RefSeq:WP_003989937.1;locus_tag=IQ62_RS39725;product=pyruvate dehydrogenase (acetyl-transferring)%2C homodimeric type;protein_id=WP_037704473.1;transl_table=11	-	WP_037704473.1	pyruvate dehydrogenase (acetyl-transferring)%2C homodimeric type	215
1781	NZ_KL997446.1	fimo	nucleotide_motif	553765	553782	52.4	-	Name=CAAACCGCHYGTSCKGTT_NZ_KL997446.1-;Alias=MEME-1;ID=CAAACCGCHYGTSCKGTT-MEME-1-9-NZ_KL997446.1;pvalue=5.79e-06;qvalue=0.924;sequence=CACACCGTTCTGCCCGTT;;FIMO_ID=1781	NZ_KL997446.1	553681	553971	553981	554418	ID=promoter-gene-IQ62_RS39730;Parent=gene-IQ62_RS39730;GeneStart=553981;GeneEnd=554418;ID=gene-IQ62_RS39730;Name=IQ62_RS39730;gbkey=Gene;gene_biotype=protein_coding;locus_tag=IQ62_RS39730;old_locus_tag=IQ62_41360;ID=cds-WP_020115348.1;Parent=gene-IQ62_RS39730;Dbxref=GenBank:WP_020115348.1;Name=WP_020115348.1;gbkey=CDS;inference=COORDINATES: similar to AA sequence:RefSeq:WP_016826463.1;locus_tag=IQ62_RS39730;product=DUF3052 domain-containing protein;protein_id=WP_020115348.1;transl_table=11	+	WP_020115348.1	DUF3052 domain-containing protein	199
1784	NZ_KL997446.1	fimo	nucleotide_motif	20230	20247	50.8	-	Name=CAAACCGCHYGTSCKGTT_NZ_KL997446.1-;Alias=MEME-1;ID=CAAACCGCHYGTSCKGTT-MEME-1-12-NZ_KL997446.1;pvalue=8.28e-06;qvalue=0.924;sequence=CAAACCGTACGCACTGTC;;FIMO_ID=1784	NZ_KL997446.1	20146	20370	20380	22251	ID=promoter-gene-IQ62_RS37545;Parent=gene-IQ62_RS37545;GeneStart=20380;GeneEnd=22251;ID=gene-IQ62_RS37545;Name=IQ62_RS37545;gbkey=Gene;gene_biotype=protein_coding;locus_tag=IQ62_RS37545;old_locus_tag=IQ62_39110;ID=cds-WP_234441386.1;Parent=gene-IQ62_RS37545;Dbxref=GenBank:WP_234441386.1;Name=WP_234441386.1;Ontology_term=GO:0043565;gbkey=CDS;go_function=sequence-specific DNA binding|0043565||IEA;inference=COORDINATES: similar to AA sequence:RefSeq:WP_020135134.1;locus_tag=IQ62_RS37545;product=helix-turn-helix domain-containing protein;protein_id=WP_234441386.1;transl_table=11	+	WP_234441386.1	helix-turn-helix domain-containing protein	133
1784	NZ_KL997446.1	fimo	nucleotide_motif	20230	20247	50.8	-	Name=CAAACCGCHYGTSCKGTT_NZ_KL997446.1-;Alias=MEME-1;ID=CAAACCGCHYGTSCKGTT-MEME-1-12-NZ_KL997446.1;pvalue=8.28e-06;qvalue=0.924;sequence=CAAACCGTACGCACTGTC;;FIMO_ID=1784	NZ_KL997446.1	20155	20379	18379	20145	ID=promoter-gene-IQ62_RS37540;Parent=gene-IQ62_RS37540;GeneStart=18379;GeneEnd=20145;ID=gene-IQ62_RS37540;Name=IQ62_RS37540;gbkey=Gene;gene_biotype=protein_coding;locus_tag=IQ62_RS37540;old_locus_tag=IQ62_39105;ID=cds-WP_037704051.1;Parent=gene-IQ62_RS37540;Dbxref=GenBank:WP_037704051.1;Name=WP_037704051.1;Ontology_term=GO:0016491,GO:0071949;gbkey=CDS;go_function=oxidoreductase activity|0016491||IEA,FAD binding|0071949||IEA;inference=COORDINATES: similar to AA sequence:RefSeq:WP_005484507.1;locus_tag=IQ62_RS37540;product=FAD-dependent oxidoreductase;protein_id=WP_037704051.1;transl_table=11	-	WP_037704051.1	FAD-dependent oxidoreductase	102
1796	NZ_KL997446.1	fimo	nucleotide_motif	592178	592195	49.2	+	Name=CAAACCGCHYGTSCKGTT_NZ_KL997446.1+;Alias=MEME-1;ID=CAAACCGCHYGTSCKGTT-MEME-1-24-NZ_KL997446.1;pvalue=1.2e-05;qvalue=0.924;sequence=CAAACGAATTTCGCCGTT;;FIMO_ID=1796	NZ_KL997446.1	592089	592304	592314	593051	ID=promoter-gene-IQ62_RS39915;Parent=gene-IQ62_RS39915;GeneStart=592314;GeneEnd=593051;ID=gene-IQ62_RS39915;Name=IQ62_RS39915;gbkey=Gene;gene_biotype=protein_coding;locus_tag=IQ62_RS39915;old_locus_tag=IQ62_41545;ID=cds-WP_037704506.1;Parent=gene-IQ62_RS39915;Dbxref=GenBank:WP_037704506.1;Name=WP_037704506.1;gbkey=CDS;inference=COORDINATES: similar to AA sequence:RefSeq:WP_020115336.1;locus_tag=IQ62_RS39915;product=hypothetical protein;protein_id=WP_037704506.1;transl_table=11	+	WP_037704506.1	hypothetical protein	119
1796	NZ_KL997446.1	fimo	nucleotide_motif	592178	592195	49.2	+	Name=CAAACCGCHYGTSCKGTT_NZ_KL997446.1+;Alias=MEME-1;ID=CAAACCGCHYGTSCKGTT-MEME-1-24-NZ_KL997446.1;pvalue=1.2e-05;qvalue=0.924;sequence=CAAACGAATTTCGCCGTT;;FIMO_ID=1796	NZ_KL997446.1	592098	592313	591591	592088	ID=promoter-gene-IQ62_RS39910;Parent=gene-IQ62_RS39910;GeneStart=591591;GeneEnd=592088;ID=gene-IQ62_RS39910;Name=IQ62_RS39910;gbkey=Gene;gene_biotype=protein_coding;locus_tag=IQ62_RS39910;old_locus_tag=IQ62_41540;ID=cds-WP_037704745.1;Parent=gene-IQ62_RS39910;Dbxref=GenBank:WP_037704745.1;Name=WP_037704745.1;Ontology_term=GO:0008080,GO:0016746;gbkey=CDS;go_function=N-acetyltransferase activity|0008080||IEA,acyltransferase activity|0016746||IEA;inference=COORDINATES: similar to AA sequence:RefSeq:WP_004952540.1;locus_tag=IQ62_RS39910;product=GNAT family N-acetyltransferase;protein_id=WP_037704745.1;transl_table=11	-	WP_037704745.1	GNAT family N-acetyltransferase	107
1798	NZ_KL997446.1	fimo	nucleotide_motif	425936	425953	48.5	-	Name=CAAACCGCHYGTSCKGTT_NZ_KL997446.1-;Alias=MEME-1;ID=CAAACCGCHYGTSCKGTT-MEME-1-26-NZ_KL997446.1;pvalue=1.41e-05;qvalue=0.924;sequence=CACACAGCCTGTCCGGTG;;FIMO_ID=1798	NZ_KL997446.1	425910	425971	425981	426187	ID=promoter-gene-IQ62_RS49380;Parent=gene-IQ62_RS49380;GeneStart=425981;GeneEnd=426187;ID=gene-IQ62_RS49380;Name=IQ62_RS49380;gbkey=Gene;gene_biotype=protein_coding;locus_tag=IQ62_RS49380;ID=cds-WP_159024608.1;Parent=gene-IQ62_RS49380;Dbxref=GenBank:WP_159024608.1;Name=WP_159024608.1;gbkey=CDS;inference=COORDINATES: ab initio prediction:GeneMarkS-2+;locus_tag=IQ62_RS49380;product=hypothetical protein;protein_id=WP_159024608.1;transl_table=11	+	WP_159024608.1	hypothetical protein	28
1805	NZ_KL997446.1	fimo	nucleotide_motif	524086	524103	47.4	+	Name=CAAACCGCHYGTSCKGTT_NZ_KL997446.1+;Alias=MEME-1;ID=CAAACCGCHYGTSCKGTT-MEME-1-33-NZ_KL997446.1;pvalue=1.81e-05;qvalue=0.924;sequence=CCCACCGATCGTCAGGTT;;FIMO_ID=1805	NZ_KL997446.1	524046	524099	524109	525284	ID=promoter-gene-IQ62_RS39600;Parent=gene-IQ62_RS39600;GeneStart=524109;GeneEnd=525284;ID=gene-IQ62_RS39600;Name=IQ62_RS39600;gbkey=Gene;gene_biotype=protein_coding;locus_tag=IQ62_RS39600;old_locus_tag=IQ62_41225;ID=cds-WP_037704445.1;Parent=gene-IQ62_RS39600;Dbxref=GenBank:WP_037704445.1;Name=WP_037704445.1;gbkey=CDS;inference=COORDINATES: similar to AA sequence:RefSeq:WP_003978257.1;locus_tag=IQ62_RS39600;product=GDSL-type esterase/lipase family protein;protein_id=WP_037704445.1;transl_table=11	+	WP_037704445.1	GDSL-type esterase/lipase family protein	6
1809	NZ_KL997446.1	fimo	nucleotide_motif	364981	364998	46.9	-	Name=CAAACCGCHYGTSCKGTT_NZ_KL997446.1-;Alias=MEME-1;ID=CAAACCGCHYGTSCKGTT-MEME-1-37-NZ_KL997446.1;pvalue=2.05e-05;qvalue=0.931;sequence=CAATCCATACTGGCTGTT;;FIMO_ID=1809	NZ_KL997446.1	364906	365089	364222	364896	ID=promoter-gene-IQ62_RS38955;Parent=gene-IQ62_RS38955;GeneStart=364222;GeneEnd=364896;ID=gene-IQ62_RS38955;Name=IQ62_RS38955;gbkey=Gene;gene_biotype=protein_coding;locus_tag=IQ62_RS38955;old_locus_tag=IQ62_40565;ID=cds-WP_037704325.1;Parent=gene-IQ62_RS38955;Dbxref=GenBank:WP_037704325.1;Name=WP_037704325.1;Ontology_term=GO:0003677,GO:0003700;gbkey=CDS;go_function=DNA binding|0003677||IEA,DNA-binding transcription factor activity|0003700||IEA;inference=COORDINATES: similar to AA sequence:RefSeq:WP_010983269.1;locus_tag=IQ62_RS38955;product=GntR family transcriptional regulator;protein_id=WP_037704325.1;transl_table=11	-	WP_037704325.1	GntR family transcriptional regulator	102
1811	NZ_KL997446.1	fimo	nucleotide_motif	292636	292653	46.5	+	Name=CAAACCGCHYGTSCKGTT_NZ_KL997446.1+;Alias=MEME-1;ID=CAAACCGCHYGTSCKGTT-MEME-1-39-NZ_KL997446.1;pvalue=2.22e-05;qvalue=0.946;sequence=CACACCGCTTCGACGGTC;;FIMO_ID=1811	NZ_KL997446.1	292413	292703	292713	293621	ID=promoter-gene-IQ62_RS38725;Parent=gene-IQ62_RS38725;GeneStart=292713;GeneEnd=293621;ID=gene-IQ62_RS38725;Name=IQ62_RS38725;gbkey=Gene;gene_biotype=protein_coding;locus_tag=IQ62_RS38725;old_locus_tag=IQ62_40315;ID=cds-WP_037704280.1;Parent=gene-IQ62_RS38725;Dbxref=GenBank:WP_037704280.1;Name=WP_037704280.1;gbkey=CDS;inference=COORDINATES: ab initio prediction:GeneMarkS-2+;locus_tag=IQ62_RS38725;product=hypothetical protein;protein_id=WP_037704280.1;transl_table=11	+	WP_037704280.1	hypothetical protein	60
1813	NZ_KL997446.1	fimo	nucleotide_motif	754493	754510	46.2	+	Name=CAAACCGCHYGTSCKGTT_NZ_KL997446.1+;Alias=MEME-1;ID=CAAACCGCHYGTSCKGTT-MEME-1-41-NZ_KL997446.1;pvalue=2.37e-05;qvalue=0.946;sequence=CGAAGCGCACGGCAGGTT;;FIMO_ID=1813	NZ_KL997446.1	754340	754512	754522	755571	ID=promoter-gene-IQ62_RS40600;Parent=gene-IQ62_RS40600;GeneStart=754522;GeneEnd=755571;ID=gene-IQ62_RS40600;Name=IQ62_RS40600;gbkey=Gene;gene_biotype=protein_coding;locus_tag=IQ62_RS40600;old_locus_tag=IQ62_42270;ID=cds-WP_037704636.1;Parent=gene-IQ62_RS40600;Dbxref=GenBank:WP_037704636.1;Name=WP_037704636.1;Ontology_term=GO:0003677,GO:0016787,GO:0046872;gbkey=CDS;go_function=DNA binding|0003677||IEA,hydrolase activity|0016787||IEA,metal ion binding|0046872||IEA;inference=COORDINATES: similar to AA sequence:RefSeq:WP_005478491.1;locus_tag=IQ62_RS40600;product=endonuclease/exonuclease/phosphatase family protein;protein_id=WP_037704636.1;transl_table=11	+	WP_037704636.1	endonuclease/exonuclease/phosphatase family protein	12
1818	NZ_KL997446.1	fimo	nucleotide_motif	381131	381148	45.8	-	Name=CAAACCGCHYGTSCKGTT_NZ_KL997446.1-;Alias=MEME-1;ID=CAAACCGCHYGTSCKGTT-MEME-1-46-NZ_KL997446.1;pvalue=2.63e-05;qvalue=0.946;sequence=GAAACGGACCCGGCGGTT;;FIMO_ID=1818	NZ_KL997446.1	381024	381247	381257	382093	ID=promoter-gene-IQ62_RS39020;Parent=gene-IQ62_RS39020;GeneStart=381257;GeneEnd=382093;ID=gene-IQ62_RS39020;Name=IQ62_RS39020;gbkey=Gene;gene_biotype=protein_coding;locus_tag=IQ62_RS39020;old_locus_tag=IQ62_40630;ID=cds-WP_037704339.1;Parent=gene-IQ62_RS39020;Dbxref=GenBank:WP_037704339.1;Name=WP_037704339.1;Ontology_term=GO:0016491;gbkey=CDS;go_function=oxidoreductase activity|0016491||IEA;inference=COORDINATES: similar to AA sequence:RefSeq:WP_007385908.1;locus_tag=IQ62_RS39020;product=aldo/keto reductase;protein_id=WP_037704339.1;transl_table=11	+	WP_037704339.1	aldo/keto reductase	109
1818	NZ_KL997446.1	fimo	nucleotide_motif	381131	381148	45.8	-	Name=CAAACCGCHYGTSCKGTT_NZ_KL997446.1-;Alias=MEME-1;ID=CAAACCGCHYGTSCKGTT-MEME-1-46-NZ_KL997446.1;pvalue=2.63e-05;qvalue=0.946;sequence=GAAACGGACCCGGCGGTT;;FIMO_ID=1818	NZ_KL997446.1	381033	381256	380241	381023	ID=promoter-gene-IQ62_RS39015;Parent=gene-IQ62_RS39015;GeneStart=380241;GeneEnd=381023;ID=gene-IQ62_RS39015;Name=IQ62_RS39015;gbkey=Gene;gene_biotype=protein_coding;locus_tag=IQ62_RS39015;old_locus_tag=IQ62_40625;ID=cds-WP_037704338.1;Parent=gene-IQ62_RS39015;Dbxref=GenBank:WP_037704338.1;Name=WP_037704338.1;gbkey=CDS;inference=COORDINATES: similar to AA sequence:RefSeq:WP_005482488.1;locus_tag=IQ62_RS39015;product=Tat pathway signal sequence domain protein;protein_id=WP_037704338.1;transl_table=11	-	WP_037704338.1	Tat pathway signal sequence domain protein	125
1832	NZ_KL997446.1	fimo	nucleotide_motif	594289	594306	44.5	-	Name=CAAACCGCHYGTSCKGTT_NZ_KL997446.1-;Alias=MEME-1;ID=CAAACCGCHYGTSCKGTT-MEME-1-60-NZ_KL997446.1;pvalue=3.57e-05;qvalue=0.979;sequence=CAAACTCCAATTGTCGCT;;FIMO_ID=1832	NZ_KL997446.1	594207	594315	594325	594720	ID=promoter-gene-IQ62_RS39930;Parent=gene-IQ62_RS39930;GeneStart=594325;GeneEnd=594720;ID=gene-IQ62_RS39930;Name=IQ62_RS39930;gbkey=Gene;gene_biotype=protein_coding;locus_tag=IQ62_RS39930;old_locus_tag=IQ62_41560;ID=cds-WP_005478697.1;Parent=gene-IQ62_RS39930;Dbxref=GenBank:WP_005478697.1;Name=WP_005478697.1;gbkey=CDS;inference=COORDINATES: similar to AA sequence:RefSeq:WP_005478697.1;locus_tag=IQ62_RS39930;product=FHA domain-containing protein;protein_id=WP_005478697.1;transl_table=11	+	WP_005478697.1	FHA domain-containing protein	19
1832	NZ_KL997446.1	fimo	nucleotide_motif	594289	594306	44.5	-	Name=CAAACCGCHYGTSCKGTT_NZ_KL997446.1-;Alias=MEME-1;ID=CAAACCGCHYGTSCKGTT-MEME-1-60-NZ_KL997446.1;pvalue=3.57e-05;qvalue=0.979;sequence=CAAACTCCAATTGTCGCT;;FIMO_ID=1832	NZ_KL997446.1	594216	594324	593790	594206	ID=promoter-gene-IQ62_RS39925;Parent=gene-IQ62_RS39925;GeneStart=593790;GeneEnd=594206;ID=gene-IQ62_RS39925;Name=IQ62_RS39925;gbkey=Gene;gene_biotype=protein_coding;locus_tag=IQ62_RS39925;old_locus_tag=IQ62_41555;ID=cds-WP_037704509.1;Parent=gene-IQ62_RS39925;Dbxref=GenBank:WP_037704509.1;Name=WP_037704509.1;gbkey=CDS;inference=COORDINATES: similar to AA sequence:RefSeq:WP_016435528.1;locus_tag=IQ62_RS39925;product=DUF1992 domain-containing protein;protein_id=WP_037704509.1;transl_table=11	-	WP_037704509.1	DUF1992 domain-containing protein	100
1845	NZ_KL997446.1	fimo	nucleotide_motif	573030	573047	43.5	-	Name=CAAACCGCHYGTSCKGTT_NZ_KL997446.1-;Alias=MEME-1;ID=CAAACCGCHYGTSCKGTT-MEME-1-73-NZ_KL997446.1;pvalue=4.45e-05;qvalue=0.99;sequence=CGAACCGATCGACCCGTG;;FIMO_ID=1845	NZ_KL997446.1	572975	573064	571421	572965	ID=promoter-gene-IQ62_RS39810;Parent=gene-IQ62_RS39810;GeneStart=571421;GeneEnd=572965;ID=gene-IQ62_RS39810;Name=IQ62_RS39810;gbkey=Gene;gene_biotype=protein_coding;locus_tag=IQ62_RS39810;old_locus_tag=IQ62_41440;ID=cds-WP_079024492.1;Parent=gene-IQ62_RS39810;Dbxref=GenBank:WP_079024492.1;Name=WP_079024492.1;gbkey=CDS;inference=COORDINATES: similar to AA sequence:RefSeq:WP_010987215.1;locus_tag=IQ62_RS39810;product=hypothetical protein;protein_id=WP_079024492.1;transl_table=11	-	WP_079024492.1	hypothetical protein	82
1847	NZ_KL997446.1	fimo	nucleotide_motif	381129	381146	43.5	+	Name=CAAACCGCHYGTSCKGTT_NZ_KL997446.1+;Alias=MEME-1;ID=CAAACCGCHYGTSCKGTT-MEME-1-75-NZ_KL997446.1;pvalue=4.48e-05;qvalue=0.99;sequence=TGAACCGCCGGGTCCGTT;;FIMO_ID=1847	NZ_KL997446.1	381024	381247	381257	382093	ID=promoter-gene-IQ62_RS39020;Parent=gene-IQ62_RS39020;GeneStart=381257;GeneEnd=382093;ID=gene-IQ62_RS39020;Name=IQ62_RS39020;gbkey=Gene;gene_biotype=protein_coding;locus_tag=IQ62_RS39020;old_locus_tag=IQ62_40630;ID=cds-WP_037704339.1;Parent=gene-IQ62_RS39020;Dbxref=GenBank:WP_037704339.1;Name=WP_037704339.1;Ontology_term=GO:0016491;gbkey=CDS;go_function=oxidoreductase activity|0016491||IEA;inference=COORDINATES: similar to AA sequence:RefSeq:WP_007385908.1;locus_tag=IQ62_RS39020;product=aldo/keto reductase;protein_id=WP_037704339.1;transl_table=11	+	WP_037704339.1	aldo/keto reductase	111
1847	NZ_KL997446.1	fimo	nucleotide_motif	381129	381146	43.5	+	Name=CAAACCGCHYGTSCKGTT_NZ_KL997446.1+;Alias=MEME-1;ID=CAAACCGCHYGTSCKGTT-MEME-1-75-NZ_KL997446.1;pvalue=4.48e-05;qvalue=0.99;sequence=TGAACCGCCGGGTCCGTT;;FIMO_ID=1847	NZ_KL997446.1	381033	381256	380241	381023	ID=promoter-gene-IQ62_RS39015;Parent=gene-IQ62_RS39015;GeneStart=380241;GeneEnd=381023;ID=gene-IQ62_RS39015;Name=IQ62_RS39015;gbkey=Gene;gene_biotype=protein_coding;locus_tag=IQ62_RS39015;old_locus_tag=IQ62_40625;ID=cds-WP_037704338.1;Parent=gene-IQ62_RS39015;Dbxref=GenBank:WP_037704338.1;Name=WP_037704338.1;gbkey=CDS;inference=COORDINATES: similar to AA sequence:RefSeq:WP_005482488.1;locus_tag=IQ62_RS39015;product=Tat pathway signal sequence domain protein;protein_id=WP_037704338.1;transl_table=11	-	WP_037704338.1	Tat pathway signal sequence domain protein	123
1860	NZ_KL997446.1	fimo	nucleotide_motif	709687	709704	42.7	+	Name=CAAACCGCHYGTSCKGTT_NZ_KL997446.1+;Alias=MEME-1;ID=CAAACCGCHYGTSCKGTT-MEME-1-88-NZ_KL997446.1;pvalue=5.37e-05;qvalue=0.99;sequence=CAACCCGCACGCCTCGAT;;FIMO_ID=1860	NZ_KL997446.1	709621	709911	709921	711393	ID=promoter-gene-IQ62_RS40395;Parent=gene-IQ62_RS40395;GeneStart=709921;GeneEnd=711393;ID=gene-IQ62_RS40395;Name=IQ62_RS40395;gbkey=Gene;gene_biotype=protein_coding;locus_tag=IQ62_RS40395;old_locus_tag=IQ62_42065;ID=cds-WP_107065495.1;Parent=gene-IQ62_RS40395;Dbxref=GenBank:WP_107065495.1;Name=WP_107065495.1;Ontology_term=GO:0005975,GO:0004553;gbkey=CDS;go_function=hydrolase activity%2C hydrolyzing O-glycosyl compounds|0004553||IEA;go_process=carbohydrate metabolic process|0005975||IEA;inference=COORDINATES: similar to AA sequence:RefSeq:WP_005478543.1;locus_tag=IQ62_RS40395;product=family 43 glycosylhydrolase;protein_id=WP_107065495.1;transl_table=11	+	WP_107065495.1	family 43 glycosylhydrolase	217
1860	NZ_KL997446.1	fimo	nucleotide_motif	709687	709704	42.7	+	Name=CAAACCGCHYGTSCKGTT_NZ_KL997446.1+;Alias=MEME-1;ID=CAAACCGCHYGTSCKGTT-MEME-1-88-NZ_KL997446.1;pvalue=5.37e-05;qvalue=0.99;sequence=CAACCCGCACGCCTCGAT;;FIMO_ID=1860	NZ_KL997446.1	709625	709915	708737	709615	ID=promoter-gene-IQ62_RS40390;Parent=gene-IQ62_RS40390;GeneStart=708737;GeneEnd=709615;ID=gene-IQ62_RS40390;Name=IQ62_RS40390;gbkey=Gene;gene_biotype=protein_coding;locus_tag=IQ62_RS40390;old_locus_tag=IQ62_42060;ID=cds-WP_037704771.1;Parent=gene-IQ62_RS40390;Dbxref=GenBank:WP_037704771.1;Name=WP_037704771.1;Ontology_term=GO:0016491,GO:0070967;gbkey=CDS;go_function=oxidoreductase activity|0016491||IEA,coenzyme F420 binding|0070967||IEA;inference=COORDINATES: similar to AA sequence:RefSeq:WP_010040080.1;locus_tag=IQ62_RS40390;product=LLM class F420-dependent oxidoreductase;protein_id=WP_037704771.1;transl_table=11	-	WP_037704771.1	LLM class F420-dependent oxidoreductase	89
1862	NZ_KL997446.1	fimo	nucleotide_motif	278351	278368	42.6	+	Name=CAAACCGCHYGTSCKGTT_NZ_KL997446.1+;Alias=MEME-1;ID=CAAACCGCHYGTSCKGTT-MEME-1-90-NZ_KL997446.1;pvalue=5.43e-05;qvalue=0.99;sequence=GAACCCCCGTTTCCTGTT;;FIMO_ID=1862	NZ_KL997446.1	278356	278532	277459	278346	ID=promoter-gene-IQ62_RS38690;Parent=gene-IQ62_RS38690;GeneStart=277459;GeneEnd=278346;ID=gene-IQ62_RS38690;Name=IQ62_RS38690;gbkey=Gene;gene_biotype=protein_coding;locus_tag=IQ62_RS38690;old_locus_tag=IQ62_40275;ID=cds-WP_037704272.1;Parent=gene-IQ62_RS38690;Dbxref=GenBank:WP_037704272.1;Name=WP_037704272.1;Ontology_term=GO:0000270,GO:0006508,GO:0008233,GO:0008234,GO:0016787;gbkey=CDS;go_function=peptidase activity|0008233||IEA,cysteine-type peptidase activity|0008234||IEA,hydrolase activity|0016787||IEA;go_process=peptidoglycan metabolic process|0000270||IEA,proteolysis|0006508||IEA;inference=COORDINATES: similar to AA sequence:RefSeq:WP_012999508.1;locus_tag=IQ62_RS38690;product=C40 family peptidase;protein_id=WP_037704272.1;transl_table=11	-	WP_037704272.1	C40 family peptidase	22
1864	NZ_KL997446.1	fimo	nucleotide_motif	401283	401300	42.6	-	Name=CAAACCGCHYGTSCKGTT_NZ_KL997446.1-;Alias=MEME-1;ID=CAAACCGCHYGTSCKGTT-MEME-1-92-NZ_KL997446.1;pvalue=5.52e-05;qvalue=0.99;sequence=CGAACAGTCTGTCATGTT;;FIMO_ID=1864	NZ_KL997446.1	401029	401319	401329	402192	ID=promoter-gene-IQ62_RS39100;Parent=gene-IQ62_RS39100;GeneStart=401329;GeneEnd=402192;ID=gene-IQ62_RS39100;Name=IQ62_RS39100;gbkey=Gene;gene_biotype=protein_coding;locus_tag=IQ62_RS39100;old_locus_tag=IQ62_40710;ID=cds-WP_037704353.1;Parent=gene-IQ62_RS39100;Dbxref=GenBank:WP_037704353.1;Name=WP_037704353.1;Ontology_term=GO:0003677;gbkey=CDS;go_function=DNA binding|0003677||IEA;inference=COORDINATES: similar to AA sequence:RefSeq:WP_005482465.1;locus_tag=IQ62_RS39100;product=helix-turn-helix domain-containing protein;protein_id=WP_037704353.1;transl_table=11	+	WP_037704353.1	helix-turn-helix domain-containing protein	29
1875	NZ_KL997446.1	fimo	nucleotide_motif	364979	364996	42.1	+	Name=CAAACCGCHYGTSCKGTT_NZ_KL997446.1+;Alias=MEME-1;ID=CAAACCGCHYGTSCKGTT-MEME-1-103-NZ_KL997446.1;pvalue=6.17e-05;qvalue=0.99;sequence=TCAACAGCCAGTATGGAT;;FIMO_ID=1875	NZ_KL997446.1	364906	365089	364222	364896	ID=promoter-gene-IQ62_RS38955;Parent=gene-IQ62_RS38955;GeneStart=364222;GeneEnd=364896;ID=gene-IQ62_RS38955;Name=IQ62_RS38955;gbkey=Gene;gene_biotype=protein_coding;locus_tag=IQ62_RS38955;old_locus_tag=IQ62_40565;ID=cds-WP_037704325.1;Parent=gene-IQ62_RS38955;Dbxref=GenBank:WP_037704325.1;Name=WP_037704325.1;Ontology_term=GO:0003677,GO:0003700;gbkey=CDS;go_function=DNA binding|0003677||IEA,DNA-binding transcription factor activity|0003700||IEA;inference=COORDINATES: similar to AA sequence:RefSeq:WP_010983269.1;locus_tag=IQ62_RS38955;product=GntR family transcriptional regulator;protein_id=WP_037704325.1;transl_table=11	-	WP_037704325.1	GntR family transcriptional regulator	100
1880	NZ_KL997446.1	fimo	nucleotide_motif	494447	494464	41.7	-	Name=CAAACCGCHYGTSCKGTT_NZ_KL997446.1-;Alias=MEME-1;ID=CAAACCGCHYGTSCKGTT-MEME-1-108-NZ_KL997446.1;pvalue=6.78e-05;qvalue=0.99;sequence=CAAACCGATCAGCCCGAG;;FIMO_ID=1880	NZ_KL997446.1	494272	494562	493798	494262	ID=promoter-gene-IQ62_RS39475;Parent=gene-IQ62_RS39475;GeneStart=493798;GeneEnd=494262;ID=gene-IQ62_RS39475;Name=IQ62_RS39475;gbkey=Gene;gene_biotype=protein_coding;locus_tag=IQ62_RS39475;old_locus_tag=IQ62_41100;ID=cds-WP_051948624.1;Parent=gene-IQ62_RS39475;Dbxref=GenBank:WP_051948624.1;Name=WP_051948624.1;Ontology_term=GO:0005524,GO:0016787;gbkey=CDS;go_function=ATP binding|0005524||IEA,hydrolase activity|0016787||IEA;inference=COORDINATES: similar to AA sequence:RefSeq:WP_020115366.1;locus_tag=IQ62_RS39475;product=ATP-binding protein;protein_id=WP_051948624.1;transl_table=11	-	WP_051948624.1	ATP-binding protein	202
1882	NZ_KL997446.1	fimo	nucleotide_motif	423769	423786	41.5	-	Name=CAAACCGCHYGTSCKGTT_NZ_KL997446.1-;Alias=MEME-1;ID=CAAACCGCHYGTSCKGTT-MEME-1-110-NZ_KL997446.1;pvalue=7.03e-05;qvalue=0.99;sequence=TCATCCGATTGGGTGGGT;;FIMO_ID=1882	NZ_KL997446.1	423498	423788	423798	425039	ID=promoter-gene-IQ62_RS39195;Parent=gene-IQ62_RS39195;GeneStart=423798;GeneEnd=425039;ID=gene-IQ62_RS39195;Name=IQ62_RS39195;gbkey=Gene;gene_biotype=protein_coding;locus_tag=IQ62_RS39195;old_locus_tag=IQ62_40815;ID=cds-WP_234441398.1;Parent=gene-IQ62_RS39195;Dbxref=GenBank:WP_234441398.1;Name=WP_234441398.1;Ontology_term=GO:0071949;gbkey=CDS;go_function=FAD binding|0071949||IEA;inference=COORDINATES: similar to AA sequence:RefSeq:WP_018092346.1;locus_tag=IQ62_RS39195;product=FAD-dependent monooxygenase;protein_id=WP_234441398.1;transl_table=11	+	WP_234441398.1	FAD-dependent monooxygenase	12
1889	NZ_KL997446.1	fimo	nucleotide_motif	517019	517036	41	+	Name=CAAACCGCHYGTSCKGTT_NZ_KL997446.1+;Alias=MEME-1;ID=CAAACCGCHYGTSCKGTT-MEME-1-117-NZ_KL997446.1;pvalue=7.84e-05;qvalue=0.99;sequence=CAAAGAGCATGGTTGTTT;;FIMO_ID=1889	NZ_KL997446.1	516980	517096	517106	518128	ID=promoter-gene-IQ62_RS39575;Parent=gene-IQ62_RS39575;GeneStart=517106;GeneEnd=518128;ID=gene-IQ62_RS39575;Name=IQ62_RS39575;gbkey=Gene;gene_biotype=protein_coding;locus_tag=IQ62_RS39575;old_locus_tag=IQ62_41200;ID=cds-WP_037704441.1;Parent=gene-IQ62_RS39575;Dbxref=GenBank:WP_037704441.1;Name=WP_037704441.1;Ontology_term=GO:0016628;gbkey=CDS;go_function=oxidoreductase activity%2C acting on the CH-CH group of donors%2C NAD or NADP as acceptor|0016628||IEA;inference=COORDINATES: similar to AA sequence:RefSeq:WP_010048551.1;locus_tag=IQ62_RS39575;product=NADP-dependent oxidoreductase;protein_id=WP_037704441.1;transl_table=11	+	WP_037704441.1	NADP-dependent oxidoreductase	70
1889	NZ_KL997446.1	fimo	nucleotide_motif	517019	517036	41	+	Name=CAAACCGCHYGTSCKGTT_NZ_KL997446.1+;Alias=MEME-1;ID=CAAACCGCHYGTSCKGTT-MEME-1-117-NZ_KL997446.1;pvalue=7.84e-05;qvalue=0.99;sequence=CAAAGAGCATGGTTGTTT;;FIMO_ID=1889	NZ_KL997446.1	516989	517105	516542	516979	ID=promoter-gene-IQ62_RS39570;Parent=gene-IQ62_RS39570;GeneStart=516542;GeneEnd=516979;ID=gene-IQ62_RS39570;Name=IQ62_RS39570;gbkey=Gene;gene_biotype=protein_coding;locus_tag=IQ62_RS39570;old_locus_tag=IQ62_41195;ID=cds-WP_037704440.1;Parent=gene-IQ62_RS39570;Dbxref=GenBank:WP_037704440.1;Name=WP_037704440.1;Ontology_term=GO:0006355,GO:0003700;gbkey=CDS;go_function=DNA-binding transcription factor activity|0003700||IEA;go_process=regulation of DNA-templated transcription|0006355||IEA;inference=COORDINATES: similar to AA sequence:RefSeq:WP_013003967.1;locus_tag=IQ62_RS39570;product=MarR family winged helix-turn-helix transcriptional regulator;protein_id=WP_037704440.1;transl_table=11	-	WP_037704440.1	MarR family winged helix-turn-helix transcriptional regulator	57
1890	NZ_KL997446.1	fimo	nucleotide_motif	104894	104911	41	-	Name=CAAACCGCHYGTSCKGTT_NZ_KL997446.1-;Alias=MEME-1;ID=CAAACCGCHYGTSCKGTT-MEME-1-118-NZ_KL997446.1;pvalue=7.94e-05;qvalue=0.99;sequence=CAACCCGCATGTCCTACC;;FIMO_ID=1890	NZ_KL997446.1	104858	104972	104982	105575	ID=promoter-gene-IQ62_RS37940;Parent=gene-IQ62_RS37940;GeneStart=104982;GeneEnd=105575;ID=gene-IQ62_RS37940;Name=idi;gbkey=Gene;gene=idi;gene_biotype=protein_coding;locus_tag=IQ62_RS37940;old_locus_tag=IQ62_39505;ID=cds-WP_037704651.1;Parent=gene-IQ62_RS37940;Dbxref=GenBank:WP_037704651.1;Name=WP_037704651.1;Ontology_term=GO:0008299,GO:0004452;gbkey=CDS;gene=idi;go_function=isopentenyl-diphosphate delta-isomerase activity|0004452||IEA;go_process=isoprenoid biosynthetic process|0008299||IEA;inference=COORDINATES: similar to AA sequence:RefSeq:WP_020129457.1;locus_tag=IQ62_RS37940;product=isopentenyl-diphosphate Delta-isomerase;protein_id=WP_037704651.1;transl_table=11	+	WP_037704651.1	isopentenyl-diphosphate Delta-isomerase	71
1898	NZ_KL997446.1	fimo	nucleotide_motif	384084	384101	40.7	+	Name=CAAACCGCHYGTSCKGTT_NZ_KL997446.1+;Alias=MEME-1;ID=CAAACCGCHYGTSCKGTT-MEME-1-126-NZ_KL997446.1;pvalue=8.48e-05;qvalue=0.99;sequence=CAAATCCGTTGTGCCGAT;;FIMO_ID=1898	NZ_KL997446.1	384016	384141	383098	384006	ID=promoter-gene-IQ62_RS39030;Parent=gene-IQ62_RS39030;GeneStart=383098;GeneEnd=384006;ID=gene-IQ62_RS39030;Name=IQ62_RS39030;gbkey=Gene;gene_biotype=protein_coding;locus_tag=IQ62_RS39030;old_locus_tag=IQ62_40640;ID=cds-WP_037704341.1;Parent=gene-IQ62_RS39030;Dbxref=GenBank:WP_037704341.1;Name=WP_037704341.1;Ontology_term=GO:0032259,GO:0008168,GO:0008757,GO:1904047;gbkey=CDS;go_function=methyltransferase activity|0008168||IEA,S-adenosylmethionine-dependent methyltransferase activity|0008757||IEA,S-adenosyl-L-methionine binding|1904047||IEA;go_process=methylation|0032259||IEA;inference=COORDINATES: similar to AA sequence:RefSeq:WP_005482483.1;locus_tag=IQ62_RS39030;product=class I SAM-dependent methyltransferase;protein_id=WP_037704341.1;transl_table=11	-	WP_037704341.1	class I SAM-dependent methyltransferase	95
1899	NZ_KL997446.1	fimo	nucleotide_motif	626351	626368	40.7	-	Name=CAAACCGCHYGTSCKGTT_NZ_KL997446.1-;Alias=MEME-1;ID=CAAACCGCHYGTSCKGTT-MEME-1-127-NZ_KL997446.1;pvalue=8.58e-05;qvalue=0.99;sequence=CATCCTGCCTGTGATGTT;;FIMO_ID=1899	NZ_KL997446.1	626164	626438	626448	630170	ID=promoter-gene-IQ62_RS40055;Parent=gene-IQ62_RS40055;GeneStart=626448;GeneEnd=630170;ID=gene-IQ62_RS40055;Name=IQ62_RS40055;gbkey=Gene;gene_biotype=protein_coding;locus_tag=IQ62_RS40055;old_locus_tag=IQ62_41695;ID=cds-WP_037704530.1;Parent=gene-IQ62_RS40055;Dbxref=GenBank:WP_037704530.1;Name=WP_037704530.1;gbkey=CDS;inference=COORDINATES: similar to AA sequence:RefSeq:WP_005473626.1;locus_tag=IQ62_RS40055;product=helix-turn-helix domain-containing protein;protein_id=WP_037704530.1;transl_table=11	+	WP_037704530.1	helix-turn-helix domain-containing protein	80
1934	NZ_KL997447.1	fimo	nucleotide_motif	176326	176343	51.4	+	Name=CAAACCGCHYGTSCKGTT_NZ_KL997447.1+;Alias=MEME-1;ID=CAAACCGCHYGTSCKGTT-MEME-1-9-NZ_KL997447.1;pvalue=7.27e-06;qvalue=0.924;sequence=CAAACGGAACCTTCCGTT;;FIMO_ID=1934	NZ_KL997447.1	176261	176551	176561	178978	ID=promoter-gene-IQ62_RS41505;Parent=gene-IQ62_RS41505;GeneStart=176561;GeneEnd=178978;ID=gene-IQ62_RS41505;Name=IQ62_RS41505;gbkey=Gene;gene_biotype=protein_coding;locus_tag=IQ62_RS41505;old_locus_tag=IQ62_43205;ID=cds-WP_037704977.1;Parent=gene-IQ62_RS41505;Dbxref=GenBank:WP_037704977.1;Name=WP_037704977.1;gbkey=CDS;inference=COORDINATES: similar to AA sequence:RefSeq:WP_005475324.1;locus_tag=IQ62_RS41505;product=nitrate- and nitrite sensing domain-containing protein;protein_id=WP_037704977.1;transl_table=11	+	WP_037704977.1	nitrate- and nitrite sensing domain-containing protein	218
1935	NZ_KL997447.1	fimo	nucleotide_motif	14721	14738	51	+	Name=CAAACCGCHYGTSCKGTT_NZ_KL997447.1+;Alias=MEME-1;ID=CAAACCGCHYGTSCKGTT-MEME-1-10-NZ_KL997447.1;pvalue=7.84e-06;qvalue=0.924;sequence=TCAACCGCACTGCCCCTT;;FIMO_ID=1935	NZ_KL997447.1	14527	14817	14317	14517	ID=promoter-gene-IQ62_RS40675;Parent=gene-IQ62_RS40675;GeneStart=14317;GeneEnd=14517;ID=gene-IQ62_RS40675;Name=IQ62_RS40675;gbkey=Gene;gene_biotype=protein_coding;locus_tag=IQ62_RS40675;old_locus_tag=IQ62_42345;ID=cds-WP_028796697.1;Parent=gene-IQ62_RS40675;Dbxref=GenBank:WP_028796697.1;Name=WP_028796697.1;gbkey=CDS;inference=COORDINATES: similar to AA sequence:RefSeq:WP_003946919.1;locus_tag=IQ62_RS40675;product=DUF5999 family protein;protein_id=WP_028796697.1;transl_table=11	-	WP_028796697.1	DUF5999 family protein	221
1964	NZ_KL997447.1	fimo	nucleotide_motif	390346	390363	44.7	-	Name=CAAACCGCHYGTSCKGTT_NZ_KL997447.1-;Alias=MEME-1;ID=CAAACCGCHYGTSCKGTT-MEME-1-39-NZ_KL997447.1;pvalue=3.42e-05;qvalue=0.973;sequence=CACCACGCTTTGCCGGTT;;FIMO_ID=1964	NZ_KL997447.1	390299	390589	389597	390289	ID=promoter-gene-IQ62_RS42170;Parent=gene-IQ62_RS42170;GeneStart=389597;GeneEnd=390289;ID=gene-IQ62_RS42170;Name=IQ62_RS42170;gbkey=Gene;gene_biotype=protein_coding;locus_tag=IQ62_RS42170;old_locus_tag=IQ62_43965;ID=cds-WP_037705090.1;Parent=gene-IQ62_RS42170;Dbxref=GenBank:WP_037705090.1;Name=WP_037705090.1;Ontology_term=GO:0005524,GO:0016887,GO:0042626,GO:0140359;gbkey=CDS;go_function=ATP binding|0005524||IEA,ATP hydrolysis activity|0016887||IEA,ATPase-coupled transmembrane transporter activity|0042626||IEA,ABC-type transporter activity|0140359||IEA;inference=COORDINATES: similar to AA sequence:RefSeq:WP_006136381.1;locus_tag=IQ62_RS42170;product=ABC transporter ATP-binding protein;protein_id=WP_037705090.1;transl_table=11	-	WP_037705090.1	ABC transporter ATP-binding protein	74
1964	NZ_KL997447.1	fimo	nucleotide_motif	390346	390363	44.7	-	Name=CAAACCGCHYGTSCKGTT_NZ_KL997447.1-;Alias=MEME-1;ID=CAAACCGCHYGTSCKGTT-MEME-1-39-NZ_KL997447.1;pvalue=3.42e-05;qvalue=0.973;sequence=CACCACGCTTTGCCGGTT;;FIMO_ID=1964	NZ_KL997447.1	390303	390593	390603	390836	ID=promoter-gene-IQ62_RS51415;Parent=gene-IQ62_RS51415;GeneStart=390603;GeneEnd=390836;ID=gene-IQ62_RS51415;Name=IQ62_RS51415;gbkey=Gene;gene_biotype=protein_coding;locus_tag=IQ62_RS51415;ID=cds-WP_234441440.1;Parent=gene-IQ62_RS51415;Dbxref=GenBank:WP_234441440.1;Name=WP_234441440.1;gbkey=CDS;inference=COORDINATES: ab initio prediction:GeneMarkS-2+;locus_tag=IQ62_RS51415;product=hypothetical protein;protein_id=WP_234441440.1;transl_table=11	+	WP_234441440.1	hypothetical protein	240
1972	NZ_KL997447.1	fimo	nucleotide_motif	44793	44810	43.5	-	Name=CAAACCGCHYGTSCKGTT_NZ_KL997447.1-;Alias=MEME-1;ID=CAAACCGCHYGTSCKGTT-MEME-1-47-NZ_KL997447.1;pvalue=4.47e-05;qvalue=0.99;sequence=GAAGCCGATCGGCCGGAT;;FIMO_ID=1972	NZ_KL997447.1	44724	44846	43458	44714	ID=promoter-gene-IQ62_RS40835;Parent=gene-IQ62_RS40835;GeneStart=43458;GeneEnd=44714;ID=gene-IQ62_RS40835;Name=IQ62_RS40835;gbkey=Gene;gene_biotype=protein_coding;locus_tag=IQ62_RS40835;old_locus_tag=IQ62_42505;ID=cds-WP_037704835.1;Parent=gene-IQ62_RS40835;Dbxref=GenBank:WP_037704835.1;Name=WP_037704835.1;Ontology_term=GO:0016787;gbkey=CDS;go_function=hydrolase activity|0016787||IEA;inference=COORDINATES: similar to AA sequence:RefSeq:WP_005475569.1;locus_tag=IQ62_RS40835;product=serine hydrolase domain-containing protein;protein_id=WP_037704835.1;transl_table=11	-	WP_037704835.1	serine hydrolase domain-containing protein	96
1990	NZ_KL997447.1	fimo	nucleotide_motif	266766	266783	42.1	+	Name=CAAACCGCHYGTSCKGTT_NZ_KL997447.1+;Alias=MEME-1;ID=CAAACCGCHYGTSCKGTT-MEME-1-65-NZ_KL997447.1;pvalue=6.13e-05;qvalue=0.99;sequence=CTTACCGAACGGACGGAT;;FIMO_ID=1990	NZ_KL997447.1	266610	266900	266910	268115	ID=promoter-gene-IQ62_RS41805;Parent=gene-IQ62_RS41805;GeneStart=266910;GeneEnd=268115;ID=gene-IQ62_RS41805;Name=IQ62_RS41805;gbkey=Gene;gene_biotype=protein_coding;locus_tag=IQ62_RS41805;old_locus_tag=IQ62_43520;ID=cds-WP_037705034.1;Parent=gene-IQ62_RS41805;Dbxref=GenBank:WP_037705034.1;Name=WP_037705034.1;Ontology_term=GO:0007165,GO:0000155,GO:0004673,GO:0005524;gbkey=CDS;go_function=phosphorelay sensor kinase activity|0000155||IEA,protein histidine kinase activity|0004673||IEA,ATP binding|0005524||IEA;go_process=signal transduction|0007165||IEA;inference=COORDINATES: similar to AA sequence:RefSeq:WP_005475238.1;locus_tag=IQ62_RS41805;product=sensor histidine kinase;protein_id=WP_037705034.1;transl_table=11	+	WP_037705034.1	sensor histidine kinase	127
2005	NZ_KL997447.1	fimo	nucleotide_motif	176328	176345	41.4	-	Name=CAAACCGCHYGTSCKGTT_NZ_KL997447.1-;Alias=MEME-1;ID=CAAACCGCHYGTSCKGTT-MEME-1-80-NZ_KL997447.1;pvalue=7.17e-05;qvalue=0.99;sequence=CGAACGGAAGGTTCCGTT;;FIMO_ID=2005	NZ_KL997447.1	176261	176551	176561	178978	ID=promoter-gene-IQ62_RS41505;Parent=gene-IQ62_RS41505;GeneStart=176561;GeneEnd=178978;ID=gene-IQ62_RS41505;Name=IQ62_RS41505;gbkey=Gene;gene_biotype=protein_coding;locus_tag=IQ62_RS41505;old_locus_tag=IQ62_43205;ID=cds-WP_037704977.1;Parent=gene-IQ62_RS41505;Dbxref=GenBank:WP_037704977.1;Name=WP_037704977.1;gbkey=CDS;inference=COORDINATES: similar to AA sequence:RefSeq:WP_005475324.1;locus_tag=IQ62_RS41505;product=nitrate- and nitrite sensing domain-containing protein;protein_id=WP_037704977.1;transl_table=11	+	WP_037704977.1	nitrate- and nitrite sensing domain-containing protein	216
2007	NZ_KL997447.1	fimo	nucleotide_motif	175096	175113	41.3	+	Name=CAAACCGCHYGTSCKGTT_NZ_KL997447.1+;Alias=MEME-1;ID=CAAACCGCHYGTSCKGTT-MEME-1-82-NZ_KL997447.1;pvalue=7.46e-05;qvalue=0.99;sequence=CACATCGATTCCGTTGTT;;FIMO_ID=2007	NZ_KL997447.1	174869	175159	172802	174859	ID=promoter-gene-IQ62_RS41495;Parent=gene-IQ62_RS41495;GeneStart=172802;GeneEnd=174859;ID=gene-IQ62_RS41495;Name=IQ62_RS41495;gbkey=Gene;gene_biotype=protein_coding;locus_tag=IQ62_RS41495;old_locus_tag=IQ62_43195;ID=cds-WP_037704974.1;Parent=gene-IQ62_RS41495;Dbxref=GenBank:WP_037704974.1;Name=WP_037704974.1;Ontology_term=GO:0042545,GO:0030599;gbkey=CDS;go_function=pectinesterase activity|0030599||IEA;go_process=cell wall modification|0042545||IEA;inference=COORDINATES: similar to AA sequence:RefSeq:WP_005475330.1;locus_tag=IQ62_RS41495;product=pectinesterase family protein;protein_id=WP_037704974.1;transl_table=11	-	WP_037704974.1	pectinesterase family protein	254
2007	NZ_KL997447.1	fimo	nucleotide_motif	175096	175113	41.3	+	Name=CAAACCGCHYGTSCKGTT_NZ_KL997447.1+;Alias=MEME-1;ID=CAAACCGCHYGTSCKGTT-MEME-1-82-NZ_KL997447.1;pvalue=7.46e-05;qvalue=0.99;sequence=CACATCGATTCCGTTGTT;;FIMO_ID=2007	NZ_KL997447.1	174953	175243	175253	176260	ID=promoter-gene-IQ62_RS41500;Parent=gene-IQ62_RS41500;GeneStart=175253;GeneEnd=176260;ID=gene-IQ62_RS41500;Name=IQ62_RS41500;gbkey=Gene;gene_biotype=protein_coding;locus_tag=IQ62_RS41500;old_locus_tag=IQ62_43200;ID=cds-WP_037704976.1;Parent=gene-IQ62_RS41500;Dbxref=GenBank:WP_037704976.1;Name=WP_037704976.1;gbkey=CDS;inference=COORDINATES: similar to AA sequence:RefSeq:WP_005475326.1;locus_tag=IQ62_RS41500;product=substrate-binding domain-containing protein;protein_id=WP_037704976.1;transl_table=11	+	WP_037704976.1	substrate-binding domain-containing protein	140
2008	NZ_KL997447.1	fimo	nucleotide_motif	206735	206752	41.2	-	Name=CAAACCGCHYGTSCKGTT_NZ_KL997447.1-;Alias=MEME-1;ID=CAAACCGCHYGTSCKGTT-MEME-1-83-NZ_KL997447.1;pvalue=7.55e-05;qvalue=0.99;sequence=CACACCGACCGTACCGAC;;FIMO_ID=2008	NZ_KL997447.1	206687	206795	205670	206677	ID=promoter-gene-IQ62_RS41615;Parent=gene-IQ62_RS41615;GeneStart=205670;GeneEnd=206677;ID=gene-IQ62_RS41615;Name=IQ62_RS41615;gbkey=Gene;gene_biotype=protein_coding;locus_tag=IQ62_RS41615;old_locus_tag=IQ62_43315;ID=cds-WP_037705210.1;Parent=gene-IQ62_RS41615;Dbxref=GenBank:WP_037705210.1;Name=WP_037705210.1;Ontology_term=GO:0016787;gbkey=CDS;go_function=hydrolase activity|0016787||IEA;inference=COORDINATES: similar to AA sequence:RefSeq:WP_013005309.1;locus_tag=IQ62_RS41615;product=alpha/beta hydrolase;protein_id=WP_037705210.1;transl_table=11	-	WP_037705210.1	alpha/beta hydrolase	75
2014	NZ_KL997447.1	fimo	nucleotide_motif	124245	124262	40.9	-	Name=CAAACCGCHYGTSCKGTT_NZ_KL997447.1-;Alias=MEME-1;ID=CAAACCGCHYGTSCKGTT-MEME-1-89-NZ_KL997447.1;pvalue=8.06e-05;qvalue=0.99;sequence=CAAATCCCCGGTTCCGTT;;FIMO_ID=2014	NZ_KL997447.1	123970	124260	123487	123960	ID=promoter-gene-IQ62_RS41240;Parent=gene-IQ62_RS41240;GeneStart=123487;GeneEnd=123960;ID=gene-IQ62_RS41240;Name=IQ62_RS41240;gbkey=Gene;gene_biotype=protein_coding;locus_tag=IQ62_RS41240;old_locus_tag=IQ62_42920;ID=cds-WP_037704921.1;Parent=gene-IQ62_RS41240;Dbxref=GenBank:WP_037704921.1;Name=WP_037704921.1;Ontology_term=GO:0000270,GO:0006508,GO:0008233,GO:0008234,GO:0016787;gbkey=CDS;go_function=peptidase activity|0008233||IEA,cysteine-type peptidase activity|0008234||IEA,hydrolase activity|0016787||IEA;go_process=peptidoglycan metabolic process|0000270||IEA,proteolysis|0006508||IEA;inference=COORDINATES: similar to AA sequence:RefSeq:WP_006135232.1;locus_tag=IQ62_RS41240;product=C40 family peptidase;protein_id=WP_037704921.1;transl_table=11	-	WP_037704921.1	C40 family peptidase	302
2026	NZ_KL997447.1	fimo	nucleotide_motif	71834	71851	40.5	+	Name=CAAACCGCHYGTSCKGTT_NZ_KL997447.1+;Alias=MEME-1;ID=CAAACCGCHYGTSCKGTT-MEME-1-101-NZ_KL997447.1;pvalue=8.85e-05;qvalue=0.99;sequence=CGACCCGCCTGTTAGGTT;;FIMO_ID=2026	NZ_KL997447.1	71650	71850	71860	73023	ID=promoter-gene-IQ62_RS40990;Parent=gene-IQ62_RS40990;GeneStart=71860;GeneEnd=73023;ID=gene-IQ62_RS40990;Name=IQ62_RS40990;gbkey=Gene;gene_biotype=protein_coding;locus_tag=IQ62_RS40990;old_locus_tag=IQ62_42670;ID=cds-WP_037704870.1;Parent=gene-IQ62_RS40990;Dbxref=GenBank:WP_037704870.1;Name=WP_037704870.1;Ontology_term=GO:0006281,GO:0006310,GO:0003677,GO:0004519,GO:0004529;gbkey=CDS;go_function=DNA binding|0003677||IEA,endonuclease activity|0004519||IEA,DNA exonuclease activity|0004529||IEA;go_process=DNA repair|0006281||IEA,DNA recombination|0006310||IEA;inference=COORDINATES: similar to AA sequence:RefSeq:WP_020122335.1;locus_tag=IQ62_RS40990;product=exonuclease SbcCD subunit D;protein_id=WP_037704870.1;transl_table=11	+	WP_037704870.1	exonuclease SbcCD subunit D	9
2032	NZ_KL997447.1	fimo	nucleotide_motif	186232	186249	40.4	+	Name=CAAACCGCHYGTSCKGTT_NZ_KL997447.1+;Alias=MEME-1;ID=CAAACCGCHYGTSCKGTT-MEME-1-107-NZ_KL997447.1;pvalue=9.12e-05;qvalue=0.99;sequence=CAGAAAGCCTTTTCGGTT;;FIMO_ID=2032	NZ_KL997447.1	186072	186362	185034	186062	ID=promoter-gene-IQ62_RS41545;Parent=gene-IQ62_RS41545;GeneStart=185034;GeneEnd=186062;ID=gene-IQ62_RS41545;Name=IQ62_RS41545;gbkey=Gene;gene_biotype=protein_coding;locus_tag=IQ62_RS41545;old_locus_tag=IQ62_43245;ID=cds-WP_037704985.1;Parent=gene-IQ62_RS41545;Dbxref=GenBank:WP_037704985.1;Name=WP_037704985.1;Ontology_term=GO:0006355,GO:0003677,GO:0003700;gbkey=CDS;go_function=DNA binding|0003677||IEA,DNA-binding transcription factor activity|0003700||IEA;go_process=regulation of DNA-templated transcription|0006355||IEA;inference=COORDINATES: similar to AA sequence:RefSeq:WP_006373957.1;locus_tag=IQ62_RS41545;product=LacI family DNA-binding transcriptional regulator;protein_id=WP_037704985.1;transl_table=11	-	WP_037704985.1	LacI family DNA-binding transcriptional regulator	187
2032	NZ_KL997447.1	fimo	nucleotide_motif	186232	186249	40.4	+	Name=CAAACCGCHYGTSCKGTT_NZ_KL997447.1+;Alias=MEME-1;ID=CAAACCGCHYGTSCKGTT-MEME-1-107-NZ_KL997447.1;pvalue=9.12e-05;qvalue=0.99;sequence=CAGAAAGCCTTTTCGGTT;;FIMO_ID=2032	NZ_KL997447.1	186143	186433	186443	187759	ID=promoter-gene-IQ62_RS41550;Parent=gene-IQ62_RS41550;GeneStart=186443;GeneEnd=187759;ID=gene-IQ62_RS41550;Name=IQ62_RS41550;gbkey=Gene;gene_biotype=protein_coding;locus_tag=IQ62_RS41550;old_locus_tag=IQ62_43250;ID=cds-WP_037704986.1;Parent=gene-IQ62_RS41550;Dbxref=GenBank:WP_037704986.1;Name=WP_037704986.1;Ontology_term=GO:0042626,GO:0140359,GO:0055052;gbkey=CDS;go_component=ATP-binding cassette (ABC) transporter complex%2C substrate-binding subunit-containing|0055052||IEA;go_function=ATPase-coupled transmembrane transporter activity|0042626||IEA,ABC-type transporter activity|0140359||IEA;inference=COORDINATES: similar to AA sequence:RefSeq:WP_005475310.1;locus_tag=IQ62_RS41550;product=ABC transporter substrate-binding protein;protein_id=WP_037704986.1;transl_table=11	+	WP_037704986.1	ABC transporter substrate-binding protein	194
2037	NZ_KL997449.1	fimo	nucleotide_motif	272999	273016	63.1	+	Name=CAAACCGCHYGTSCKGTT_NZ_KL997449.1+;Alias=MEME-1;ID=CAAACCGCHYGTSCKGTT-MEME-1-1-NZ_KL997449.1;pvalue=4.86e-07;qvalue=0.69;sequence=CAAATCGGTTTTCTGGTT;;FIMO_ID=2037	NZ_KL997449.1	272794	273084	273094	274200	ID=promoter-gene-IQ62_RS43935;Parent=gene-IQ62_RS43935;GeneStart=273094;GeneEnd=274200;ID=gene-IQ62_RS43935;Name=IQ62_RS43935;gbkey=Gene;gene_biotype=protein_coding;locus_tag=IQ62_RS43935;ID=cds-WP_037705499.1;Parent=gene-IQ62_RS43935;Dbxref=GenBank:WP_037705499.1;Name=WP_037705499.1;Ontology_term=GO:0005524,GO:0016887,GO:0042626,GO:0140359;gbkey=CDS;go_function=ATP binding|0005524||IEA,ATP hydrolysis activity|0016887||IEA,ATPase-coupled transmembrane transporter activity|0042626||IEA,ABC-type transporter activity|0140359||IEA;inference=COORDINATES: similar to AA sequence:RefSeq:WP_020115644.1;locus_tag=IQ62_RS43935;product=ABC transporter ATP-binding protein;protein_id=WP_037705499.1;transl_table=11	+	WP_037705499.1	ABC transporter ATP-binding protein	78
2040	NZ_KL997449.1	fimo	nucleotide_motif	326809	326826	54.1	+	Name=CAAACCGCHYGTSCKGTT_NZ_KL997449.1+;Alias=MEME-1;ID=CAAACCGCHYGTSCKGTT-MEME-1-4-NZ_KL997449.1;pvalue=3.84e-06;qvalue=0.924;sequence=CAAGCCGCACGGCCGGTA;;FIMO_ID=2040	NZ_KL997449.1	326529	326819	323163	326519	ID=promoter-gene-IQ62_RS44165;Parent=gene-IQ62_RS44165;GeneStart=323163;GeneEnd=326519;ID=gene-IQ62_RS44165;Name=IQ62_RS44165;gbkey=Gene;gene_biotype=protein_coding;locus_tag=IQ62_RS44165;old_locus_tag=IQ62_45995;ID=cds-WP_037705746.1;Parent=gene-IQ62_RS44165;Dbxref=GenBank:WP_037705746.1;Name=WP_037705746.1;Ontology_term=GO:0006508,GO:0005515,GO:0008236;gbkey=CDS;go_function=protein binding|0005515||IEA,serine-type peptidase activity|0008236||IEA;go_process=proteolysis|0006508||IEA;inference=COORDINATES: similar to AA sequence:RefSeq:WP_016436462.1;locus_tag=IQ62_RS44165;product=S41 family peptidase;protein_id=WP_037705746.1;transl_table=11	-	WP_037705746.1	S41 family peptidase	307
2040	NZ_KL997449.1	fimo	nucleotide_motif	326809	326826	54.1	+	Name=CAAACCGCHYGTSCKGTT_NZ_KL997449.1+;Alias=MEME-1;ID=CAAACCGCHYGTSCKGTT-MEME-1-4-NZ_KL997449.1;pvalue=3.84e-06;qvalue=0.924;sequence=CAAGCCGCACGGCCGGTA;;FIMO_ID=2040	NZ_KL997449.1	326569	326859	326869	327468	ID=promoter-gene-IQ62_RS44170;Parent=gene-IQ62_RS44170;GeneStart=326869;GeneEnd=327468;ID=gene-IQ62_RS44170;Name=IQ62_RS44170;gbkey=Gene;gene_biotype=protein_coding;locus_tag=IQ62_RS44170;old_locus_tag=IQ62_46000;ID=cds-WP_037705542.1;Parent=gene-IQ62_RS44170;Dbxref=GenBank:WP_037705542.1;Name=WP_037705542.1;Ontology_term=GO:0006355,GO:0003677,GO:0003700;gbkey=CDS;go_function=DNA binding|0003677||IEA,DNA-binding transcription factor activity|0003700||IEA;go_process=regulation of DNA-templated transcription|0006355||IEA;inference=COORDINATES: similar to AA sequence:RefSeq:WP_020137783.1;locus_tag=IQ62_RS44170;product=TetR/AcrR family transcriptional regulator;protein_id=WP_037705542.1;transl_table=11	+	WP_037705542.1	TetR/AcrR family transcriptional regulator	43
2051	NZ_KL997449.1	fimo	nucleotide_motif	408605	408622	46.9	+	Name=CAAACCGCHYGTSCKGTT_NZ_KL997449.1+;Alias=MEME-1;ID=CAAACCGCHYGTSCKGTT-MEME-1-15-NZ_KL997449.1;pvalue=2.03e-05;qvalue=0.931;sequence=CAAACGGCGTGGCCCGTG;;FIMO_ID=2051	NZ_KL997449.1	408566	408856	408056	408556	ID=promoter-gene-IQ62_RS44530;Parent=gene-IQ62_RS44530;GeneStart=408056;GeneEnd=408556;ID=gene-IQ62_RS44530;Name=IQ62_RS44530;gbkey=Gene;gene_biotype=protein_coding;locus_tag=IQ62_RS44530;old_locus_tag=IQ62_46365;ID=cds-WP_037705618.1;Parent=gene-IQ62_RS44530;Dbxref=GenBank:WP_037705618.1;Name=WP_037705618.1;gbkey=CDS;inference=COORDINATES: similar to AA sequence:RefSeq:WP_005485798.1;locus_tag=IQ62_RS44530;product=YwqJ-related putative deaminase;protein_id=WP_037705618.1;transl_table=11	-	WP_037705618.1	YwqJ-related putative deaminase	66
2051	NZ_KL997449.1	fimo	nucleotide_motif	408605	408622	46.9	+	Name=CAAACCGCHYGTSCKGTT_NZ_KL997449.1+;Alias=MEME-1;ID=CAAACCGCHYGTSCKGTT-MEME-1-15-NZ_KL997449.1;pvalue=2.03e-05;qvalue=0.931;sequence=CAAACGGCGTGGCCCGTG;;FIMO_ID=2051	NZ_KL997449.1	408581	408871	408881	409891	ID=promoter-gene-IQ62_RS44535;Parent=gene-IQ62_RS44535;GeneStart=408881;GeneEnd=409891;ID=gene-IQ62_RS44535;Name=IQ62_RS44535;gbkey=Gene;gene_biotype=protein_coding;locus_tag=IQ62_RS44535;old_locus_tag=IQ62_46370;ID=cds-WP_037705620.1;Parent=gene-IQ62_RS44535;Dbxref=GenBank:WP_037705620.1;Name=WP_037705620.1;Ontology_term=GO:0042546;gbkey=CDS;go_process=cell wall biogenesis|0042546||IEA;inference=COORDINATES: similar to AA sequence:RefSeq:WP_005485797.1;locus_tag=IQ62_RS44535;product=SMI1/KNR4 family protein;protein_id=WP_037705620.1;transl_table=11	+	WP_037705620.1	SMI1/KNR4 family protein	259
2052	NZ_KL997449.1	fimo	nucleotide_motif	23148	23165	46.7	-	Name=CAAACCGCHYGTSCKGTT_NZ_KL997449.1-;Alias=MEME-1;ID=CAAACCGCHYGTSCKGTT-MEME-1-16-NZ_KL997449.1;pvalue=2.16e-05;qvalue=0.932;sequence=CACACCGACGTAGCGGTT;;FIMO_ID=2052	NZ_KL997449.1	23079	23369	23379	24311	ID=promoter-gene-IQ62_RS42830;Parent=gene-IQ62_RS42830;GeneStart=23379;GeneEnd=24311;ID=gene-IQ62_RS42830;Name=IQ62_RS42830;gbkey=Gene;gene_biotype=protein_coding;locus_tag=IQ62_RS42830;old_locus_tag=IQ62_44635;ID=cds-WP_037705300.1;Parent=gene-IQ62_RS42830;Dbxref=GenBank:WP_037705300.1;Name=WP_037705300.1;gbkey=CDS;inference=COORDINATES: similar to AA sequence:RefSeq:WP_019072519.1;locus_tag=IQ62_RS42830;product=DUF3027 domain-containing protein;protein_id=WP_037705300.1;transl_table=11	+	WP_037705300.1	DUF3027 domain-containing protein	214
2056	NZ_KL997449.1	fimo	nucleotide_motif	35036	35053	45.5	-	Name=CAAACCGCHYGTSCKGTT_NZ_KL997449.1-;Alias=MEME-1;ID=CAAACCGCHYGTSCKGTT-MEME-1-20-NZ_KL997449.1;pvalue=2.81e-05;qvalue=0.947;sequence=AAATCCGCACGTACCGTC;;FIMO_ID=2056	NZ_KL997449.1	35039	35224	32621	35029	ID=promoter-gene-IQ62_RS42865;Parent=gene-IQ62_RS42865;GeneStart=32621;GeneEnd=35029;ID=gene-IQ62_RS42865;Name=IQ62_RS42865;gbkey=Gene;gene_biotype=protein_coding;locus_tag=IQ62_RS42865;old_locus_tag=IQ62_44670;ID=cds-WP_037705308.1;Parent=gene-IQ62_RS42865;Dbxref=GenBank:WP_037705308.1;Name=WP_037705308.1;Ontology_term=GO:0005215,GO:0005524,GO:0016887,GO:0016020;gbkey=CDS;go_component=membrane|0016020||IEA;go_function=transporter activity|0005215||IEA,ATP binding|0005524||IEA,ATP hydrolysis activity|0016887||IEA;inference=COORDINATES: similar to AA sequence:RefSeq:WP_004986641.1;locus_tag=IQ62_RS42865;product=HAD-IC family P-type ATPase;protein_id=WP_037705308.1;transl_table=11	-	WP_037705308.1	HAD-IC family P-type ATPase	24
2058	NZ_KL997449.1	fimo	nucleotide_motif	179937	179954	44.8	+	Name=CAAACCGCHYGTSCKGTT_NZ_KL997449.1+;Alias=MEME-1;ID=CAAACCGCHYGTSCKGTT-MEME-1-22-NZ_KL997449.1;pvalue=3.29e-05;qvalue=0.966;sequence=CAAGCCGCTCGTATGCTC;;FIMO_ID=2058	NZ_KL997449.1	179660	179950	179960	182554	ID=promoter-gene-IQ62_RS43500;Parent=gene-IQ62_RS43500;GeneStart=179960;GeneEnd=182554;ID=gene-IQ62_RS43500;Name=IQ62_RS43500;gbkey=Gene;gene_biotype=protein_coding;locus_tag=IQ62_RS43500;old_locus_tag=IQ62_45315;ID=cds-WP_037705429.1;Parent=gene-IQ62_RS43500;Dbxref=GenBank:WP_037705429.1;Name=WP_037705429.1;Ontology_term=GO:0016765,GO:0051539;gbkey=CDS;go_function=transferase activity%2C transferring alkyl or aryl (other than methyl) groups|0016765||IEA,4 iron%2C 4 sulfur cluster binding|0051539||IEA;inference=COORDINATES: similar to AA sequence:RefSeq:WP_014673305.1;locus_tag=IQ62_RS43500;product=bifunctional FO biosynthesis protein CofGH;protein_id=WP_037705429.1;transl_table=11	+	WP_037705429.1	bifunctional FO biosynthesis protein CofGH	6
2066	NZ_KL997449.1	fimo	nucleotide_motif	408007	408024	43.1	+	Name=CAAACCGCHYGTSCKGTT_NZ_KL997449.1+;Alias=MEME-1;ID=CAAACCGCHYGTSCKGTT-MEME-1-30-NZ_KL997449.1;pvalue=4.92e-05;qvalue=0.99;sequence=TGAGCCGAAAGGCGGGTT;;FIMO_ID=2066	NZ_KL997449.1	407890	408055	407386	407880	ID=promoter-gene-IQ62_RS44525;Parent=gene-IQ62_RS44525;GeneStart=407386;GeneEnd=407880;ID=gene-IQ62_RS44525;Name=IQ62_RS44525;gbkey=Gene;gene_biotype=protein_coding;locus_tag=IQ62_RS44525;old_locus_tag=IQ62_46360;ID=cds-WP_037705617.1;Parent=gene-IQ62_RS44525;Dbxref=GenBank:WP_037705617.1;Name=WP_037705617.1;gbkey=CDS;inference=COORDINATES: similar to AA sequence:RefSeq:WP_004000588.1;locus_tag=IQ62_RS44525;product=SUKH-3 domain-containing protein;protein_id=WP_037705617.1;transl_table=11	-	WP_037705617.1	SUKH-3 domain-containing protein	144
2068	NZ_KL997449.1	fimo	nucleotide_motif	171774	171791	43	+	Name=CAAACCGCHYGTSCKGTT_NZ_KL997449.1+;Alias=MEME-1;ID=CAAACCGCHYGTSCKGTT-MEME-1-32-NZ_KL997449.1;pvalue=5.02e-05;qvalue=0.99;sequence=CAGAGCGCTCGTGTCGTG;;FIMO_ID=2068	NZ_KL997449.1	171693	171847	171857	172591	ID=promoter-gene-IQ62_RS43455;Parent=gene-IQ62_RS43455;GeneStart=171857;GeneEnd=172591;ID=gene-IQ62_RS43455;Name=IQ62_RS43455;gbkey=Gene;gene_biotype=protein_coding;locus_tag=IQ62_RS43455;old_locus_tag=IQ62_45270;ID=cds-WP_037705423.1;Parent=gene-IQ62_RS43455;Dbxref=GenBank:WP_037705423.1;Name=WP_037705423.1;Ontology_term=GO:0032259,GO:0008168,GO:1904047;gbkey=CDS;go_function=methyltransferase activity|0008168||IEA,S-adenosyl-L-methionine binding|1904047||IEA;go_process=methylation|0032259||IEA;inference=COORDINATES: similar to AA sequence:RefSeq:WP_004979411.1;locus_tag=IQ62_RS43455;product=class I SAM-dependent methyltransferase;protein_id=WP_037705423.1;transl_table=11	+	WP_037705423.1	class I SAM-dependent methyltransferase	66
2068	NZ_KL997449.1	fimo	nucleotide_motif	171774	171791	43	+	Name=CAAACCGCHYGTSCKGTT_NZ_KL997449.1+;Alias=MEME-1;ID=CAAACCGCHYGTSCKGTT-MEME-1-32-NZ_KL997449.1;pvalue=5.02e-05;qvalue=0.99;sequence=CAGAGCGCTCGTGTCGTG;;FIMO_ID=2068	NZ_KL997449.1	171702	171856	171036	171692	ID=promoter-gene-IQ62_RS43450;Parent=gene-IQ62_RS43450;GeneStart=171036;GeneEnd=171692;ID=gene-IQ62_RS43450;Name=IQ62_RS43450;gbkey=Gene;gene_biotype=protein_coding;locus_tag=IQ62_RS43450;old_locus_tag=IQ62_45265;ID=cds-WP_037705422.1;Parent=gene-IQ62_RS43450;Dbxref=GenBank:WP_037705422.1;Name=WP_037705422.1;Ontology_term=GO:0008080,GO:0016746;gbkey=CDS;go_function=N-acetyltransferase activity|0008080||IEA,acyltransferase activity|0016746||IEA;inference=COORDINATES: similar to AA sequence:RefSeq:WP_016435031.1;locus_tag=IQ62_RS43450;product=GNAT family N-acetyltransferase;protein_id=WP_037705422.1;transl_table=11	-	WP_037705422.1	GNAT family N-acetyltransferase	99
2076	NZ_KL997449.1	fimo	nucleotide_motif	416280	416297	42	-	Name=CAAACCGCHYGTSCKGTT_NZ_KL997449.1-;Alias=MEME-1;ID=CAAACCGCHYGTSCKGTT-MEME-1-40-NZ_KL997449.1;pvalue=6.29e-05;qvalue=0.99;sequence=CATACCGACTGATCAGTT;;FIMO_ID=2076	NZ_KL997449.1	416186	416346	415643	416176	ID=promoter-gene-IQ62_RS44555;Parent=gene-IQ62_RS44555;GeneStart=415643;GeneEnd=416176;ID=gene-IQ62_RS44555;Name=IQ62_RS44555;gbkey=Gene;gene_biotype=protein_coding;locus_tag=IQ62_RS44555;old_locus_tag=IQ62_46390;ID=cds-WP_037705629.1;Parent=gene-IQ62_RS44555;Dbxref=GenBank:WP_037705629.1;Name=WP_037705629.1;Ontology_term=GO:0016020;gbkey=CDS;go_component=membrane|0016020||IEA;inference=COORDINATES: similar to AA sequence:RefSeq:WP_005485793.1;locus_tag=IQ62_RS44555;product=DUF485 domain-containing protein;protein_id=WP_037705629.1;transl_table=11	-	WP_037705629.1	DUF485 domain-containing protein	121
2083	NZ_KL997449.1	fimo	nucleotide_motif	159387	159404	41.2	-	Name=CAAACCGCHYGTSCKGTT_NZ_KL997449.1-;Alias=MEME-1;ID=CAAACCGCHYGTSCKGTT-MEME-1-47-NZ_KL997449.1;pvalue=7.55e-05;qvalue=0.99;sequence=CGAAACGCCTTGGCCGTG;;FIMO_ID=2083	NZ_KL997449.1	159191	159481	158444	159181	ID=promoter-gene-IQ62_RS43390;Parent=gene-IQ62_RS43390;GeneStart=158444;GeneEnd=159181;ID=gene-IQ62_RS43390;Name=IQ62_RS43390;gbkey=Gene;gene_biotype=protein_coding;locus_tag=IQ62_RS43390;old_locus_tag=IQ62_45205;ID=cds-WP_037705409.1;Parent=gene-IQ62_RS43390;Dbxref=GenBank:WP_037705409.1;Name=WP_037705409.1;gbkey=CDS;inference=COORDINATES: similar to AA sequence:RefSeq:WP_018511841.1;locus_tag=IQ62_RS43390;product=hypothetical protein;protein_id=WP_037705409.1;transl_table=11	-	WP_037705409.1	hypothetical protein	223
2083	NZ_KL997449.1	fimo	nucleotide_motif	159387	159404	41.2	-	Name=CAAACCGCHYGTSCKGTT_NZ_KL997449.1-;Alias=MEME-1;ID=CAAACCGCHYGTSCKGTT-MEME-1-47-NZ_KL997449.1;pvalue=7.55e-05;qvalue=0.99;sequence=CGAAACGCCTTGGCCGTG;;FIMO_ID=2083	NZ_KL997449.1	159332	159622	159632	160288	ID=promoter-gene-IQ62_RS43395;Parent=gene-IQ62_RS43395;GeneStart=159632;GeneEnd=160288;ID=gene-IQ62_RS43395;Name=IQ62_RS43395;gbkey=Gene;gene_biotype=protein_coding;locus_tag=IQ62_RS43395;old_locus_tag=IQ62_45210;ID=cds-WP_079024571.1;Parent=gene-IQ62_RS43395;Dbxref=GenBank:WP_079024571.1;Name=WP_079024571.1;Ontology_term=GO:0000160,GO:0006355,GO:0003677;gbkey=CDS;go_function=DNA binding|0003677||IEA;go_process=phosphorelay signal transduction system|0000160||IEA,regulation of DNA-templated transcription|0006355||IEA;inference=COORDINATES: similar to AA sequence:RefSeq:WP_020137702.1;locus_tag=IQ62_RS43395;product=response regulator transcription factor;protein_id=WP_079024571.1;transl_table=11	+	WP_079024571.1	response regulator transcription factor	228
2096	NZ_KL997449.1	fimo	nucleotide_motif	336533	336550	40.7	-	Name=CAAACCGCHYGTSCKGTT_NZ_KL997449.1-;Alias=MEME-1;ID=CAAACCGCHYGTSCKGTT-MEME-1-60-NZ_KL997449.1;pvalue=8.58e-05;qvalue=0.99;sequence=TCAACCGATCGGCTGATG;;FIMO_ID=2096	NZ_KL997449.1	336484	336755	335566	336474	ID=promoter-gene-IQ62_RS44215;Parent=gene-IQ62_RS44215;GeneStart=335566;GeneEnd=336474;ID=gene-IQ62_RS44215;Name=IQ62_RS44215;gbkey=Gene;gene_biotype=protein_coding;locus_tag=IQ62_RS44215;old_locus_tag=IQ62_46045;ID=cds-WP_037705551.1;Parent=gene-IQ62_RS44215;Dbxref=GenBank:WP_037705551.1;Name=WP_037705551.1;Ontology_term=GO:0005524,GO:0016887,GO:0140359;gbkey=CDS;go_function=ATP binding|0005524||IEA,ATP hydrolysis activity|0016887||IEA,ABC-type transporter activity|0140359||IEA;inference=COORDINATES: similar to AA sequence:RefSeq:WP_014179379.1;locus_tag=IQ62_RS44215;product=ABC transporter ATP-binding protein;protein_id=WP_037705551.1;transl_table=11	-	WP_037705551.1	ABC transporter ATP-binding protein	76
2097	NZ_KL997449.1	fimo	nucleotide_motif	228171	228188	40.6	+	Name=CAAACCGCHYGTSCKGTT_NZ_KL997449.1+;Alias=MEME-1;ID=CAAACCGCHYGTSCKGTT-MEME-1-61-NZ_KL997449.1;pvalue=8.73e-05;qvalue=0.99;sequence=ATAACCGATTGGTCGATT;;FIMO_ID=2097	NZ_KL997449.1	228064	228354	227449	228054	ID=promoter-gene-IQ62_RS43700;Parent=gene-IQ62_RS43700;GeneStart=227449;GeneEnd=228054;ID=gene-IQ62_RS43700;Name=IQ62_RS43700;gbkey=Gene;gene_biotype=protein_coding;locus_tag=IQ62_RS43700;old_locus_tag=IQ62_45515;ID=cds-WP_037705459.1;Parent=gene-IQ62_RS43700;Dbxref=GenBank:WP_037705459.1;Name=WP_037705459.1;gbkey=CDS;inference=COORDINATES: protein motif:HMM:NF013508.6;locus_tag=IQ62_RS43700;product=DUF11 domain-containing protein;protein_id=WP_037705459.1;transl_table=11	-	WP_037705459.1	DUF11 domain-containing protein	134
2103	NZ_KL997449.1	fimo	nucleotide_motif	373320	373337	40.2	-	Name=CAAACCGCHYGTSCKGTT_NZ_KL997449.1-;Alias=MEME-1;ID=CAAACCGCHYGTSCKGTT-MEME-1-67-NZ_KL997449.1;pvalue=9.61e-05;qvalue=0.99;sequence=AAAACCGCATCTCTGGAG;;FIMO_ID=2103	NZ_KL997449.1	373324	373605	372343	373314	ID=promoter-gene-IQ62_RS44370;Parent=gene-IQ62_RS44370;GeneStart=372343;GeneEnd=373314;ID=gene-IQ62_RS44370;Name=IQ62_RS44370;gbkey=Gene;gene_biotype=protein_coding;locus_tag=IQ62_RS44370;old_locus_tag=IQ62_46200;ID=cds-WP_199924224.1;Parent=gene-IQ62_RS44370;Dbxref=GenBank:WP_199924224.1;Name=WP_199924224.1;Ontology_term=GO:0016788;gbkey=CDS;go_function=hydrolase activity%2C acting on ester bonds|0016788||IEA;inference=COORDINATES: similar to AA sequence:RefSeq:WP_020127695.1;locus_tag=IQ62_RS44370;product=SGNH/GDSL hydrolase family protein;protein_id=WP_199924224.1;transl_table=11	-	WP_199924224.1	SGNH/GDSL hydrolase family protein	23
2110	NZ_KL997362.1	fimo	nucleotide_motif	2712	2721	60.4	-	Name=WAACAAACCG_NZ_KL997362.1-;Alias=MEME-2;ID=WAACAAACCG-MEME-2-1-NZ_KL997362.1;pvalue=9.03e-07;qvalue=1;sequence=AGACAAACCG;;FIMO_ID=2110	NZ_KL997362.1	2438	2728	1877	2428	ID=promoter-gene-IQ62_RS00030;Parent=gene-IQ62_RS00030;GeneStart=1877;GeneEnd=2428;ID=gene-IQ62_RS00030;Name=IQ62_RS00030;gbkey=Gene;gene_biotype=protein_coding;locus_tag=IQ62_RS00030;old_locus_tag=IQ62_00035;ID=cds-WP_037688083.1;Parent=gene-IQ62_RS00030;Dbxref=GenBank:WP_037688083.1;Name=WP_037688083.1;gbkey=CDS;inference=COORDINATES: ab initio prediction:GeneMarkS-2+;locus_tag=IQ62_RS00030;product=sigma factor-like helix-turn-helix DNA-binding protein;protein_id=WP_037688083.1;transl_table=11	-	WP_037688083.1	sigma factor-like helix-turn-helix DNA-binding protein	293
2114	NZ_KL997374.1	fimo	nucleotide_motif	68909	68918	47.3	-	Name=WAACAAACCG_NZ_KL997374.1-;Alias=MEME-2;ID=WAACAAACCG-MEME-2-2-NZ_KL997374.1;pvalue=1.84e-05;qvalue=1;sequence=GGACAAACCG;;FIMO_ID=2114	NZ_KL997374.1	68776	68936	68946	69827	ID=promoter-gene-IQ62_RS00570;Parent=gene-IQ62_RS00570;GeneStart=68946;GeneEnd=69827;ID=gene-IQ62_RS00570;Name=IQ62_RS00570;gbkey=Gene;gene_biotype=protein_coding;locus_tag=IQ62_RS00570;old_locus_tag=IQ62_00625;ID=cds-WP_037688376.1;Parent=gene-IQ62_RS00570;Dbxref=GenBank:WP_037688376.1;Name=WP_037688376.1;Ontology_term=GO:0006355,GO:0003700;gbkey=CDS;go_function=DNA-binding transcription factor activity|0003700||IEA;go_process=regulation of DNA-templated transcription|0006355||IEA;inference=COORDINATES: similar to AA sequence:RefSeq:WP_016436779.1;locus_tag=IQ62_RS00570;product=GntR family transcriptional regulator;protein_id=WP_037688376.1;transl_table=11	+	WP_037688376.1	GntR family transcriptional regulator	28
2114	NZ_KL997374.1	fimo	nucleotide_motif	68909	68918	47.3	-	Name=WAACAAACCG_NZ_KL997374.1-;Alias=MEME-2;ID=WAACAAACCG-MEME-2-2-NZ_KL997374.1;pvalue=1.84e-05;qvalue=1;sequence=GGACAAACCG;;FIMO_ID=2114	NZ_KL997374.1	68785	68945	68593	68775	ID=promoter-gene-IQ62_RS00565;Parent=gene-IQ62_RS00565;GeneStart=68593;GeneEnd=68775;ID=gene-IQ62_RS00565;Name=IQ62_RS00565;gbkey=Gene;gene_biotype=protein_coding;locus_tag=IQ62_RS00565;ID=cds-WP_037688373.1;Parent=gene-IQ62_RS00565;Dbxref=GenBank:WP_037688373.1;Name=WP_037688373.1;gbkey=CDS;inference=COORDINATES: ab initio prediction:GeneMarkS-2+;locus_tag=IQ62_RS00565;product=hypothetical protein;protein_id=WP_037688373.1;transl_table=11	-	WP_037688373.1	hypothetical protein	143
2115	NZ_KL997374.1	fimo	nucleotide_motif	12070	12079	45.5	+	Name=WAACAAACCG_NZ_KL997374.1+;Alias=MEME-2;ID=WAACAAACCG-MEME-2-3-NZ_KL997374.1;pvalue=2.79e-05;qvalue=1;sequence=TGACAACCCG;;FIMO_ID=2115	NZ_KL997374.1	12034	12163	12173	12925	ID=promoter-gene-IQ62_RS00250;Parent=gene-IQ62_RS00250;GeneStart=12173;GeneEnd=12925;ID=gene-IQ62_RS00250;Name=IQ62_RS00250;gbkey=Gene;gene_biotype=protein_coding;locus_tag=IQ62_RS00250;old_locus_tag=IQ62_00290;ID=cds-WP_051947317.1;Parent=gene-IQ62_RS00250;Dbxref=GenBank:WP_051947317.1;Name=WP_051947317.1;gbkey=CDS;inference=COORDINATES: similar to AA sequence:RefSeq:WP_018105960.1;locus_tag=IQ62_RS00250;product=immunity 49 family protein;protein_id=WP_051947317.1;transl_table=11	+	WP_051947317.1	immunity 49 family protein	94
2116	NZ_KL997374.1	fimo	nucleotide_motif	63980	63989	44.3	+	Name=WAACAAACCG_NZ_KL997374.1+;Alias=MEME-2;ID=WAACAAACCG-MEME-2-4-NZ_KL997374.1;pvalue=3.74e-05;qvalue=1;sequence=AGACACACCG;;FIMO_ID=2116	NZ_KL997374.1	63818	64005	64015	65307	ID=promoter-gene-IQ62_RS00540;Parent=gene-IQ62_RS00540;GeneStart=64015;GeneEnd=65307;ID=gene-IQ62_RS00540;Name=IQ62_RS00540;gbkey=Gene;gene_biotype=protein_coding;locus_tag=IQ62_RS00540;old_locus_tag=IQ62_00595;ID=cds-WP_037688360.1;Parent=gene-IQ62_RS00540;Dbxref=GenBank:WP_037688360.1;Name=WP_037688360.1;gbkey=CDS;inference=COORDINATES: similar to AA sequence:RefSeq:WP_005476859.1;locus_tag=IQ62_RS00540;product=GNAT family N-acetyltransferase;protein_id=WP_037688360.1;transl_table=11	+	WP_037688360.1	GNAT family N-acetyltransferase	26
2119	NZ_KL997374.1	fimo	nucleotide_motif	84796	84805	42.7	+	Name=WAACAAACCG_NZ_KL997374.1+;Alias=MEME-2;ID=WAACAAACCG-MEME-2-7-NZ_KL997374.1;pvalue=5.34e-05;qvalue=1;sequence=AAGCAACCCG;;FIMO_ID=2119	NZ_KL997374.1	84610	84809	84819	85430	ID=promoter-gene-IQ62_RS00635;Parent=gene-IQ62_RS00635;GeneStart=84819;GeneEnd=85430;ID=gene-IQ62_RS00635;Name=IQ62_RS00635;gbkey=Gene;gene_biotype=protein_coding;locus_tag=IQ62_RS00635;old_locus_tag=IQ62_00690;ID=cds-WP_037688403.1;Parent=gene-IQ62_RS00635;Dbxref=GenBank:WP_037688403.1;Name=WP_037688403.1;gbkey=CDS;inference=COORDINATES: similar to AA sequence:RefSeq:WP_007382961.1;locus_tag=IQ62_RS00635;product=hypothetical protein;protein_id=WP_037688403.1;transl_table=11	+	WP_037688403.1	hypothetical protein	14
2120	NZ_KL997374.1	fimo	nucleotide_motif	16184	16193	42.3	+	Name=WAACAAACCG_NZ_KL997374.1+;Alias=MEME-2;ID=WAACAAACCG-MEME-2-8-NZ_KL997374.1;pvalue=5.93e-05;qvalue=1;sequence=TGGCAAAGCG;;FIMO_ID=2120	NZ_KL997374.1	16012	16237	16247	16969	ID=promoter-gene-IQ62_RS00280;Parent=gene-IQ62_RS00280;GeneStart=16247;GeneEnd=16969;ID=gene-IQ62_RS00280;Name=IQ62_RS00280;gbkey=Gene;gene_biotype=protein_coding;locus_tag=IQ62_RS00280;old_locus_tag=IQ62_00320;ID=cds-WP_037688226.1;Parent=gene-IQ62_RS00280;Dbxref=GenBank:WP_037688226.1;Name=WP_037688226.1;gbkey=CDS;inference=COORDINATES: similar to AA sequence:RefSeq:WP_005476947.1;locus_tag=IQ62_RS00280;product=phosphatase PAP2 family protein;protein_id=WP_037688226.1;transl_table=11	+	WP_037688226.1	phosphatase PAP2 family protein	54
2133	NZ_KL997384.1	fimo	nucleotide_motif	9736	9745	43.8	-	Name=WAACAAACCG_NZ_KL997384.1-;Alias=MEME-2;ID=WAACAAACCG-MEME-2-1-NZ_KL997384.1;pvalue=4.14e-05;qvalue=1;sequence=ACGCAAACCG;;FIMO_ID=2133	NZ_KL997384.1	9672	9962	8886	9662	ID=promoter-gene-IQ62_RS01235;Parent=gene-IQ62_RS01235;GeneStart=8886;GeneEnd=9662;ID=gene-IQ62_RS01235;Name=IQ62_RS01235;gbkey=Gene;gene_biotype=protein_coding;locus_tag=IQ62_RS01235;old_locus_tag=IQ62_01305;ID=cds-WP_037688750.1;Parent=gene-IQ62_RS01235;Dbxref=GenBank:WP_037688750.1;Name=WP_037688750.1;gbkey=CDS;inference=COORDINATES: similar to AA sequence:RefSeq:WP_019764951.1;locus_tag=IQ62_RS01235;product=ECF subfamily RNA polymerase sigma factor%2C BldN family;protein_id=WP_037688750.1;transl_table=11	-	WP_037688750.1	ECF subfamily RNA polymerase sigma factor%2C BldN family	83
2136	NZ_KL997385.1	fimo	nucleotide_motif	93	102	44.3	+	Name=WAACAAACCG_NZ_KL997385.1+;Alias=MEME-2;ID=WAACAAACCG-MEME-2-1-NZ_KL997385.1;pvalue=3.74e-05;qvalue=1;sequence=AGACACACCG;;FIMO_ID=2136	NZ_KL997385.1	1	101	111	434	ID=promoter-gene-IQ62_RS01370;Parent=gene-IQ62_RS01370;GeneStart=111;GeneEnd=434;ID=gene-IQ62_RS01370;Name=IQ62_RS01370;gbkey=Gene;gene_biotype=protein_coding;locus_tag=IQ62_RS01370;old_locus_tag=IQ62_01445;ID=cds-WP_159024381.1;Parent=gene-IQ62_RS01370;Dbxref=GenBank:WP_159024381.1;Name=WP_159024381.1;gbkey=CDS;inference=COORDINATES: ab initio prediction:GeneMarkS-2+;locus_tag=IQ62_RS01370;product=hypothetical protein;protein_id=WP_159024381.1;transl_table=11	+	WP_159024381.1	hypothetical protein	9
2138	NZ_KL997389.1	fimo	nucleotide_motif	340	349	42.3	+	Name=WAACAAACCG_NZ_KL997389.1+;Alias=MEME-2;ID=WAACAAACCG-MEME-2-1-NZ_KL997389.1;pvalue=5.93e-05;qvalue=1;sequence=TGGCAAAGCG;;FIMO_ID=2138	NZ_KL997389.1	155	445	455	868	ID=promoter-gene-IQ62_RS01410;Parent=gene-IQ62_RS01410;GeneStart=455;GeneEnd=868;ID=gene-IQ62_RS01410;Name=IQ62_RS01410;gbkey=Gene;gene_biotype=protein_coding;locus_tag=IQ62_RS01410;old_locus_tag=IQ62_01510;ID=cds-WP_037688866.1;Parent=gene-IQ62_RS01410;Dbxref=GenBank:WP_037688866.1;Name=WP_037688866.1;gbkey=CDS;inference=COORDINATES: protein motif:HMM:NF039693.5;locus_tag=IQ62_RS01410;product=DUF6221 family protein;protein_id=WP_037688866.1;transl_table=11	+	WP_037688866.1	DUF6221 family protein	106
2140	NZ_KL997392.1	fimo	nucleotide_motif	42529	42538	45	+	Name=WAACAAACCG_NZ_KL997392.1+;Alias=MEME-2;ID=WAACAAACCG-MEME-2-2-NZ_KL997392.1;pvalue=3.14e-05;qvalue=1;sequence=AAGGAAACCG;;FIMO_ID=2140	NZ_KL997392.1	42305	42595	39032	42295	ID=promoter-gene-IQ62_RS01625;Parent=gene-IQ62_RS01625;GeneStart=39032;GeneEnd=42295;ID=gene-IQ62_RS01625;Name=IQ62_RS01625;gbkey=Gene;gene_biotype=protein_coding;locus_tag=IQ62_RS01625;old_locus_tag=IQ62_01725;ID=cds-WP_037688946.1;Parent=gene-IQ62_RS01625;Dbxref=GenBank:WP_037688946.1;Name=WP_037688946.1;gbkey=CDS;inference=COORDINATES: ab initio prediction:GeneMarkS-2+;locus_tag=IQ62_RS01625;product=hypothetical protein;protein_id=WP_037688946.1;transl_table=11	-	WP_037688946.1	hypothetical protein	243
2148	NZ_KL997394.1	fimo	nucleotide_motif	22601	22610	43.9	+	Name=WAACAAACCG_NZ_KL997394.1+;Alias=MEME-2;ID=WAACAAACCG-MEME-2-3-NZ_KL997394.1;pvalue=4.02e-05;qvalue=1;sequence=TCGCAAACCG;;FIMO_ID=2148	NZ_KL997394.1	22429	22719	20500	22419	ID=promoter-gene-IQ62_RS01745;Parent=gene-IQ62_RS01745;GeneStart=20500;GeneEnd=22419;ID=gene-IQ62_RS01745;Name=IQ62_RS01745;gbkey=Gene;gene_biotype=protein_coding;locus_tag=IQ62_RS01745;old_locus_tag=IQ62_01850;ID=cds-WP_037689029.1;Parent=gene-IQ62_RS01745;Dbxref=GenBank:WP_037689029.1;Name=WP_037689029.1;Ontology_term=GO:0005524,GO:0016887,GO:0042626,GO:0140359,GO:0055052;gbkey=CDS;go_component=ATP-binding cassette (ABC) transporter complex%2C substrate-binding subunit-containing|0055052||IEA;go_function=ATP binding|0005524||IEA,ATP hydrolysis activity|0016887||IEA,ATPase-coupled transmembrane transporter activity|0042626||IEA,ABC-type transporter activity|0140359||IEA;inference=COORDINATES: similar to AA sequence:RefSeq:WP_005309653.1;locus_tag=IQ62_RS01745;product=ABC transporter ATP-binding protein;protein_id=WP_037689029.1;transl_table=11	-	WP_037689029.1	ABC transporter ATP-binding protein	191
2150	NZ_KL997396.1	fimo	nucleotide_motif	531378	531387	53	-	Name=WAACAAACCG_NZ_KL997396.1-;Alias=MEME-2;ID=WAACAAACCG-MEME-2-1-NZ_KL997396.1;pvalue=5.02e-06;qvalue=1;sequence=AAACAAAGCG;;FIMO_ID=2150	NZ_KL997396.1	531215	531505	530633	531205	ID=promoter-gene-IQ62_RS04310;Parent=gene-IQ62_RS04310;GeneStart=530633;GeneEnd=531205;ID=gene-IQ62_RS04310;Name=IQ62_RS04310;gbkey=Gene;gene_biotype=protein_coding;locus_tag=IQ62_RS04310;old_locus_tag=IQ62_04490;ID=cds-WP_037690028.1;Parent=gene-IQ62_RS04310;Dbxref=GenBank:WP_037690028.1;Name=WP_037690028.1;gbkey=CDS;inference=COORDINATES: similar to AA sequence:RefSeq:WP_013002069.1;locus_tag=IQ62_RS04310;product=AMIN-like domain-containing (lipo)protein;protein_id=WP_037690028.1;transl_table=11	-	WP_037690028.1	AMIN-like domain-containing (lipo)protein	182
2150	NZ_KL997396.1	fimo	nucleotide_motif	531378	531387	53	-	Name=WAACAAACCG_NZ_KL997396.1-;Alias=MEME-2;ID=WAACAAACCG-MEME-2-1-NZ_KL997396.1;pvalue=5.02e-06;qvalue=1;sequence=AAACAAAGCG;;FIMO_ID=2150	NZ_KL997396.1	531323	531613	531623	532537	ID=promoter-gene-IQ62_RS04315;Parent=gene-IQ62_RS04315;GeneStart=531623;GeneEnd=532537;ID=gene-IQ62_RS04315;Name=IQ62_RS04315;gbkey=Gene;gene_biotype=protein_coding;locus_tag=IQ62_RS04315;old_locus_tag=IQ62_04495;ID=cds-WP_159024396.1;Parent=gene-IQ62_RS04315;Dbxref=GenBank:WP_159024396.1;Name=WP_159024396.1;gbkey=CDS;inference=COORDINATES: ab initio prediction:GeneMarkS-2+;locus_tag=IQ62_RS04315;product=hypothetical protein;protein_id=WP_159024396.1;transl_table=11	+	WP_159024396.1	hypothetical protein	236
2153	NZ_KL997396.1	fimo	nucleotide_motif	444839	444848	49.1	-	Name=WAACAAACCG_NZ_KL997396.1-;Alias=MEME-2;ID=WAACAAACCG-MEME-2-4-NZ_KL997396.1;pvalue=1.21e-05;qvalue=1;sequence=AAACACACCG;;FIMO_ID=2153	NZ_KL997396.1	444730	444942	444952	445455	ID=promoter-gene-IQ62_RS03955;Parent=gene-IQ62_RS03955;GeneStart=444952;GeneEnd=445455;ID=gene-IQ62_RS03955;Name=IQ62_RS03955;gbkey=Gene;gene_biotype=protein_coding;locus_tag=IQ62_RS03955;old_locus_tag=IQ62_04125;ID=cds-WP_037690376.1;Parent=gene-IQ62_RS03955;Dbxref=GenBank:WP_037690376.1;Name=WP_037690376.1;Ontology_term=GO:0006352,GO:0006355,GO:0003677,GO:0016987;gbkey=CDS;go_function=DNA binding|0003677||IEA,sigma factor activity|0016987||IEA;go_process=DNA-templated transcription initiation|0006352||IEA,regulation of DNA-templated transcription|0006355||IEA;inference=COORDINATES: similar to AA sequence:RefSeq:WP_005483199.1;locus_tag=IQ62_RS03955;product=SigE family RNA polymerase sigma factor;protein_id=WP_037690376.1;transl_table=11	+	WP_037690376.1	SigE family RNA polymerase sigma factor	104
2153	NZ_KL997396.1	fimo	nucleotide_motif	444839	444848	49.1	-	Name=WAACAAACCG_NZ_KL997396.1-;Alias=MEME-2;ID=WAACAAACCG-MEME-2-4-NZ_KL997396.1;pvalue=1.21e-05;qvalue=1;sequence=AAACACACCG;;FIMO_ID=2153	NZ_KL997396.1	444739	444951	443785	444729	ID=promoter-gene-IQ62_RS03950;Parent=gene-IQ62_RS03950;GeneStart=443785;GeneEnd=444729;ID=gene-IQ62_RS03950;Name=IQ62_RS03950;gbkey=Gene;gene_biotype=protein_coding;locus_tag=IQ62_RS03950;old_locus_tag=IQ62_04120;ID=cds-WP_234440975.1;Parent=gene-IQ62_RS03950;Dbxref=GenBank:WP_234440975.1;Name=WP_234440975.1;Ontology_term=GO:0018104,GO:0071972;gbkey=CDS;go_function=peptidoglycan L%2CD-transpeptidase activity|0071972||IEA;go_process=peptidoglycan-protein cross-linking|0018104||IEA;inference=COORDINATES: similar to AA sequence:RefSeq:WP_013002130.1;locus_tag=IQ62_RS03950;product=L%2CD-transpeptidase;protein_id=WP_234440975.1;transl_table=11	-	WP_234440975.1	L%2CD-transpeptidase	119
2156	NZ_KL997396.1	fimo	nucleotide_motif	481846	481855	48.4	+	Name=WAACAAACCG_NZ_KL997396.1+;Alias=MEME-2;ID=WAACAAACCG-MEME-2-7-NZ_KL997396.1;pvalue=1.45e-05;qvalue=1;sequence=TGAAAAACCG;;FIMO_ID=2156	NZ_KL997396.1	481757	482015	482025	482960	ID=promoter-gene-IQ62_RS04135;Parent=gene-IQ62_RS04135;GeneStart=482025;GeneEnd=482960;ID=gene-IQ62_RS04135;Name=IQ62_RS04135;gbkey=Gene;gene_biotype=protein_coding;locus_tag=IQ62_RS04135;ID=cds-WP_051947459.1;Parent=gene-IQ62_RS04135;Dbxref=GenBank:WP_051947459.1;Name=WP_051947459.1;gbkey=CDS;inference=COORDINATES: similar to AA sequence:RefSeq:WP_013002091.1;locus_tag=IQ62_RS04135;product=hypothetical protein;protein_id=WP_051947459.1;transl_table=11	+	WP_051947459.1	hypothetical protein	170
2156	NZ_KL997396.1	fimo	nucleotide_motif	481846	481855	48.4	+	Name=WAACAAACCG_NZ_KL997396.1+;Alias=MEME-2;ID=WAACAAACCG-MEME-2-7-NZ_KL997396.1;pvalue=1.45e-05;qvalue=1;sequence=TGAAAAACCG;;FIMO_ID=2156	NZ_KL997396.1	481766	482024	477821	481756	ID=promoter-gene-IQ62_RS04130;Parent=gene-IQ62_RS04130;GeneStart=477821;GeneEnd=481756;ID=gene-IQ62_RS04130;Name=IQ62_RS04130;gbkey=Gene;gene_biotype=protein_coding;locus_tag=IQ62_RS04130;old_locus_tag=IQ62_04300;ID=cds-WP_037689958.1;Parent=gene-IQ62_RS04130;Dbxref=GenBank:WP_037689958.1;Name=WP_037689958.1;Ontology_term=GO:0005975,GO:0004553;gbkey=CDS;go_function=hydrolase activity%2C hydrolyzing O-glycosyl compounds|0004553||IEA;go_process=carbohydrate metabolic process|0005975||IEA;inference=COORDINATES: similar to AA sequence:RefSeq:WP_005483248.1;locus_tag=IQ62_RS04130;product=glycoside hydrolase family 2 TIM barrel-domain containing protein;protein_id=WP_037689958.1;transl_table=11	-	WP_037689958.1	glycoside hydrolase family 2 TIM barrel-domain containing protein	99
2158	NZ_KL997396.1	fimo	nucleotide_motif	550862	550871	47.7	+	Name=WAACAAACCG_NZ_KL997396.1+;Alias=MEME-2;ID=WAACAAACCG-MEME-2-9-NZ_KL997396.1;pvalue=1.68e-05;qvalue=1;sequence=AGACAAACCA;;FIMO_ID=2158	NZ_KL997396.1	550577	550867	549542	550567	ID=promoter-gene-IQ62_RS04390;Parent=gene-IQ62_RS04390;GeneStart=549542;GeneEnd=550567;ID=gene-IQ62_RS04390;Name=IQ62_RS04390;gbkey=Gene;gene_biotype=protein_coding;locus_tag=IQ62_RS04390;old_locus_tag=IQ62_04570;ID=cds-WP_037690064.1;Parent=gene-IQ62_RS04390;Dbxref=GenBank:WP_037690064.1;Name=WP_037690064.1;Ontology_term=GO:0006351,GO:0006355,GO:0045892,GO:0000976,GO:0003700,GO:0043565;gbkey=CDS;go_function=transcription cis-regulatory region binding|0000976||IEA,DNA-binding transcription factor activity|0003700||IEA,sequence-specific DNA binding|0043565||IEA;go_process=DNA-templated transcription|0006351||IEA,regulation of DNA-templated transcription|0006355||IEA,negative regulation of DNA-templated transcription|0045892||IEA;inference=COORDINATES: similar to AA sequence:RefSeq:WP_010032357.1;locus_tag=IQ62_RS04390;product=LacI family DNA-binding transcriptional regulator;protein_id=WP_037690064.1;transl_table=11	-	WP_037690064.1	LacI family DNA-binding transcriptional regulator	304
2158	NZ_KL997396.1	fimo	nucleotide_motif	550862	550871	47.7	+	Name=WAACAAACCG_NZ_KL997396.1+;Alias=MEME-2;ID=WAACAAACCG-MEME-2-9-NZ_KL997396.1;pvalue=1.68e-05;qvalue=1;sequence=AGACAAACCA;;FIMO_ID=2158	NZ_KL997396.1	550751	551041	551051	553111	ID=promoter-gene-IQ62_RS04400;Parent=gene-IQ62_RS04400;GeneStart=551051;GeneEnd=553111;ID=gene-IQ62_RS04400;Name=IQ62_RS04400;gbkey=Gene;gene_biotype=protein_coding;locus_tag=IQ62_RS04400;old_locus_tag=IQ62_04580;ID=cds-WP_037690068.1;Parent=gene-IQ62_RS04400;Dbxref=GenBank:WP_037690068.1;Name=WP_037690068.1;gbkey=CDS;inference=COORDINATES: similar to AA sequence:RefSeq:WP_013002041.1;locus_tag=IQ62_RS04400;product=RICIN domain-containing protein;protein_id=WP_037690068.1;transl_table=11	+	WP_037690068.1	RICIN domain-containing protein	180
2159	NZ_KL997396.1	fimo	nucleotide_motif	103956	103965	47.1	+	Name=WAACAAACCG_NZ_KL997396.1+;Alias=MEME-2;ID=WAACAAACCG-MEME-2-10-NZ_KL997396.1;pvalue=1.96e-05;qvalue=1;sequence=TGCCAAACCG;;FIMO_ID=2159	NZ_KL997396.1	103849	104122	104132	105151	ID=promoter-gene-IQ62_RS02480;Parent=gene-IQ62_RS02480;GeneStart=104132;GeneEnd=105151;ID=gene-IQ62_RS02480;Name=IQ62_RS02480;gbkey=Gene;gene_biotype=protein_coding;locus_tag=IQ62_RS02480;old_locus_tag=IQ62_02605;ID=cds-WP_037689399.1;Parent=gene-IQ62_RS02480;Dbxref=GenBank:WP_037689399.1;Name=WP_037689399.1;gbkey=CDS;inference=COORDINATES: similar to AA sequence:RefSeq:WP_005482738.1;locus_tag=IQ62_RS02480;product=LuxR family transcriptional regulator;protein_id=WP_037689399.1;transl_table=11	+	WP_037689399.1	LuxR family transcriptional regulator	167
2159	NZ_KL997396.1	fimo	nucleotide_motif	103956	103965	47.1	+	Name=WAACAAACCG_NZ_KL997396.1+;Alias=MEME-2;ID=WAACAAACCG-MEME-2-10-NZ_KL997396.1;pvalue=1.96e-05;qvalue=1;sequence=TGCCAAACCG;;FIMO_ID=2159	NZ_KL997396.1	103858	104131	102856	103848	ID=promoter-gene-IQ62_RS02475;Parent=gene-IQ62_RS02475;GeneStart=102856;GeneEnd=103848;ID=gene-IQ62_RS02475;Name=IQ62_RS02475;gbkey=Gene;gene_biotype=protein_coding;locus_tag=IQ62_RS02475;old_locus_tag=IQ62_02600;ID=cds-WP_037689396.1;Parent=gene-IQ62_RS02475;Dbxref=GenBank:WP_037689396.1;Name=WP_037689396.1;Ontology_term=GO:0016705;gbkey=CDS;go_function=oxidoreductase activity%2C acting on paired donors%2C with incorporation or reduction of molecular oxygen|0016705||IEA;inference=COORDINATES: similar to AA sequence:RefSeq:WP_013002398.1;locus_tag=IQ62_RS02475;product=LLM class flavin-dependent oxidoreductase;protein_id=WP_037689396.1;transl_table=11	-	WP_037689396.1	LLM class flavin-dependent oxidoreductase	117
2161	NZ_KL997396.1	fimo	nucleotide_motif	152799	152808	45.5	-	Name=WAACAAACCG_NZ_KL997396.1-;Alias=MEME-2;ID=WAACAAACCG-MEME-2-12-NZ_KL997396.1;pvalue=2.79e-05;qvalue=1;sequence=TGACATACCG;;FIMO_ID=2161	NZ_KL997396.1	152740	152977	151072	152730	ID=promoter-gene-IQ62_RS02690;Parent=gene-IQ62_RS02690;GeneStart=151072;GeneEnd=152730;ID=gene-IQ62_RS02690;Name=IQ62_RS02690;gbkey=Gene;gene_biotype=protein_coding;locus_tag=IQ62_RS02690;old_locus_tag=IQ62_02820;ID=cds-WP_037689470.1;Parent=gene-IQ62_RS02690;Dbxref=GenBank:WP_037689470.1;Name=WP_037689470.1;gbkey=CDS;inference=COORDINATES: similar to AA sequence:RefSeq:WP_013002355.1;locus_tag=IQ62_RS02690;product=long-chain fatty acid--CoA ligase;protein_id=WP_037689470.1;transl_table=11	-	WP_037689470.1	long-chain fatty acid--CoA ligase	78
2176	NZ_KL997396.1	fimo	nucleotide_motif	6799	6808	43.2	+	Name=WAACAAACCG_NZ_KL997396.1+;Alias=MEME-2;ID=WAACAAACCG-MEME-2-27-NZ_KL997396.1;pvalue=4.74e-05;qvalue=1;sequence=TAGCAAGCCG;;FIMO_ID=2176	NZ_KL997396.1	6687	6873	6883	9150	ID=promoter-gene-IQ62_RS02065;Parent=gene-IQ62_RS02065;GeneStart=6883;GeneEnd=9150;ID=gene-IQ62_RS02065;Name=IQ62_RS02065;gbkey=Gene;gene_biotype=protein_coding;locus_tag=IQ62_RS02065;old_locus_tag=IQ62_02170;ID=cds-WP_037689217.1;Parent=gene-IQ62_RS02065;Dbxref=GenBank:WP_037689217.1;Name=WP_037689217.1;Ontology_term=GO:0006468,GO:0004674,GO:0005524;gbkey=CDS;go_function=protein serine/threonine kinase activity|0004674||IEA,ATP binding|0005524||IEA;go_process=protein phosphorylation|0006468||IEA;inference=COORDINATES: similar to AA sequence:RefSeq:WP_005475707.1;locus_tag=IQ62_RS02065;product=serine/threonine-protein kinase;protein_id=WP_037689217.1;transl_table=11	+	WP_037689217.1	serine/threonine-protein kinase	75
2176	NZ_KL997396.1	fimo	nucleotide_motif	6799	6808	43.2	+	Name=WAACAAACCG_NZ_KL997396.1+;Alias=MEME-2;ID=WAACAAACCG-MEME-2-27-NZ_KL997396.1;pvalue=4.74e-05;qvalue=1;sequence=TAGCAAGCCG;;FIMO_ID=2176	NZ_KL997396.1	6696	6882	6333	6686	ID=promoter-gene-IQ62_RS02060;Parent=gene-IQ62_RS02060;GeneStart=6333;GeneEnd=6686;ID=gene-IQ62_RS02060;Name=IQ62_RS02060;gbkey=Gene;gene_biotype=protein_coding;locus_tag=IQ62_RS02060;old_locus_tag=IQ62_02165;ID=cds-WP_037689214.1;Parent=gene-IQ62_RS02060;Dbxref=GenBank:WP_037689214.1;Name=WP_037689214.1;gbkey=CDS;inference=COORDINATES: similar to AA sequence:RefSeq:WP_005475706.1;locus_tag=IQ62_RS02060;product=SH3 domain-containing protein;protein_id=WP_037689214.1;transl_table=11	-	WP_037689214.1	SH3 domain-containing protein	122
2178	NZ_KL997396.1	fimo	nucleotide_motif	36163	36172	42.7	+	Name=WAACAAACCG_NZ_KL997396.1+;Alias=MEME-2;ID=WAACAAACCG-MEME-2-29-NZ_KL997396.1;pvalue=5.34e-05;qvalue=1;sequence=AAGCAACCCG;;FIMO_ID=2178	NZ_KL997396.1	36084	36219	35424	36074	ID=promoter-gene-IQ62_RS02155;Parent=gene-IQ62_RS02155;GeneStart=35424;GeneEnd=36074;ID=gene-IQ62_RS02155;Name=IQ62_RS02155;gbkey=Gene;gene_biotype=protein_coding;locus_tag=IQ62_RS02155;old_locus_tag=IQ62_02260;ID=cds-WP_037689267.1;Parent=gene-IQ62_RS02155;Dbxref=GenBank:WP_037689267.1;Name=WP_037689267.1;Ontology_term=GO:0009231,GO:0003935,GO:0005525,GO:0042803,GO:0046872;gbkey=CDS;go_function=GTP cyclohydrolase II activity|0003935||IEA,GTP binding|0005525||IEA,protein homodimerization activity|0042803||IEA,metal ion binding|0046872||IEA;go_process=riboflavin biosynthetic process|0009231||IEA;inference=COORDINATES: similar to AA sequence:RefSeq:WP_020115746.1;locus_tag=IQ62_RS02155;product=GTP cyclohydrolase II;protein_id=WP_037689267.1;transl_table=11	-	WP_037689267.1	GTP cyclohydrolase II	98
2179	NZ_KL997396.1	fimo	nucleotide_motif	116973	116982	42.7	+	Name=WAACAAACCG_NZ_KL997396.1+;Alias=MEME-2;ID=WAACAAACCG-MEME-2-30-NZ_KL997396.1;pvalue=5.34e-05;qvalue=1;sequence=AAGCAATCCG;;FIMO_ID=2179	NZ_KL997396.1	116885	117005	117015	117923	ID=promoter-gene-IQ62_RS50160;Parent=gene-IQ62_RS50160;GeneStart=117015;GeneEnd=117923;ID=gene-IQ62_RS50160;Name=IQ62_RS50160;gbkey=Gene;gene_biotype=protein_coding;locus_tag=IQ62_RS50160;old_locus_tag=IQ62_02660;ID=cds-WP_037689419.1;Parent=gene-IQ62_RS50160;Dbxref=GenBank:WP_037689419.1;Name=WP_037689419.1;Ontology_term=GO:0071949;gbkey=CDS;go_function=FAD binding|0071949||IEA;inference=COORDINATES: similar to AA sequence:RefSeq:WP_014673628.1;locus_tag=IQ62_RS50160;product=siderophore-interacting protein;protein_id=WP_037689419.1;transl_table=11	+	WP_037689419.1	siderophore-interacting protein	33
2179	NZ_KL997396.1	fimo	nucleotide_motif	116973	116982	42.7	+	Name=WAACAAACCG_NZ_KL997396.1+;Alias=MEME-2;ID=WAACAAACCG-MEME-2-30-NZ_KL997396.1;pvalue=5.34e-05;qvalue=1;sequence=AAGCAATCCG;;FIMO_ID=2179	NZ_KL997396.1	116894	117014	114644	116884	ID=promoter-gene-IQ62_RS02530;Parent=gene-IQ62_RS02530;GeneStart=114644;GeneEnd=116884;ID=gene-IQ62_RS02530;Name=IQ62_RS02530;gbkey=Gene;gene_biotype=protein_coding;locus_tag=IQ62_RS02530;ID=cds-WP_418953120.1;Parent=gene-IQ62_RS02530;Dbxref=GenBank:WP_418953120.1;Name=WP_418953120.1;Ontology_term=GO:0016811;gbkey=CDS;go_function=hydrolase activity%2C acting on carbon-nitrogen (but not peptide) bonds%2C in linear amides|0016811||IEA;inference=COORDINATES: similar to AA sequence:RefSeq:WP_005482758.1;locus_tag=IQ62_RS02530;product=penicillin acylase family protein;protein_id=WP_418953120.1;transl_table=11	-	WP_418953120.1	penicillin acylase family protein	98
2187	NZ_KL997396.1	fimo	nucleotide_motif	52662	52671	41.8	+	Name=WAACAAACCG_NZ_KL997396.1+;Alias=MEME-2;ID=WAACAAACCG-MEME-2-38-NZ_KL997396.1;pvalue=6.52e-05;qvalue=1;sequence=AGGCAAACTG;;FIMO_ID=2187	NZ_KL997396.1	52491	52781	50208	52481	ID=promoter-gene-IQ62_RS02240;Parent=gene-IQ62_RS02240;GeneStart=50208;GeneEnd=52481;ID=gene-IQ62_RS02240;Name=IQ62_RS02240;gbkey=Gene;gene_biotype=protein_coding;locus_tag=IQ62_RS02240;old_locus_tag=IQ62_02355;ID=cds-WP_037689304.1;Parent=gene-IQ62_RS02240;Dbxref=GenBank:WP_037689304.1;Name=WP_037689304.1;Ontology_term=GO:0003676,GO:0005524;gbkey=CDS;go_function=nucleic acid binding|0003676||IEA,ATP binding|0005524||IEA;inference=COORDINATES: similar to AA sequence:RefSeq:WP_013002438.1;locus_tag=IQ62_RS02240;product=DEAD/DEAH box helicase;protein_id=WP_037689304.1;transl_table=11	-	WP_037689304.1	DEAD/DEAH box helicase	190
2187	NZ_KL997396.1	fimo	nucleotide_motif	52662	52671	41.8	+	Name=WAACAAACCG_NZ_KL997396.1+;Alias=MEME-2;ID=WAACAAACCG-MEME-2-38-NZ_KL997396.1;pvalue=6.52e-05;qvalue=1;sequence=AGGCAAACTG;;FIMO_ID=2187	NZ_KL997396.1	52549	52839	52849	53556	ID=promoter-gene-IQ62_RS51790;Parent=gene-IQ62_RS51790;GeneStart=52849;GeneEnd=53556;ID=gene-IQ62_RS51790;Name=IQ62_RS51790;gbkey=Gene;gene_biotype=protein_coding;locus_tag=IQ62_RS51790;ID=cds-WP_159024390.1;Parent=gene-IQ62_RS51790;Dbxref=GenBank:WP_159024390.1;Name=WP_159024390.1;gbkey=CDS;inference=COORDINATES: ab initio prediction:GeneMarkS-2+;locus_tag=IQ62_RS51790;product=hypothetical protein;protein_id=WP_159024390.1;transl_table=11	+	WP_159024390.1	hypothetical protein	178
2194	NZ_KL997396.1	fimo	nucleotide_motif	584415	584424	41.4	+	Name=WAACAAACCG_NZ_KL997396.1+;Alias=MEME-2;ID=WAACAAACCG-MEME-2-45-NZ_KL997396.1;pvalue=7.19e-05;qvalue=1;sequence=TAAGAAAACG;;FIMO_ID=2194	NZ_KL997396.1	584394	584684	584007	584384	ID=promoter-gene-IQ62_RS50210;Parent=gene-IQ62_RS50210;GeneStart=584007;GeneEnd=584384;ID=gene-IQ62_RS50210;Name=IQ62_RS50210;gbkey=Gene;gene_biotype=protein_coding;locus_tag=IQ62_RS50210;ID=cds-WP_234440983.1;Parent=gene-IQ62_RS50210;Dbxref=GenBank:WP_234440983.1;Name=WP_234440983.1;gbkey=CDS;inference=COORDINATES: ab initio prediction:GeneMarkS-2+;locus_tag=IQ62_RS50210;product=DUF2637 domain-containing protein;protein_id=WP_234440983.1;transl_table=11	-	WP_234440983.1	DUF2637 domain-containing protein	40
2196	NZ_KL997396.1	fimo	nucleotide_motif	85872	85881	40.6	+	Name=WAACAAACCG_NZ_KL997396.1+;Alias=MEME-2;ID=WAACAAACCG-MEME-2-47-NZ_KL997396.1;pvalue=8.74e-05;qvalue=1;sequence=TGGCGAACCG;;FIMO_ID=2196	NZ_KL997396.1	85712	86002	84449	85702	ID=promoter-gene-IQ62_RS02405;Parent=gene-IQ62_RS02405;GeneStart=84449;GeneEnd=85702;ID=gene-IQ62_RS02405;Name=purD;gbkey=Gene;gene=purD;gene_biotype=protein_coding;locus_tag=IQ62_RS02405;old_locus_tag=IQ62_02520;ID=cds-WP_037689369.1;Parent=gene-IQ62_RS02405;Dbxref=GenBank:WP_037689369.1;Name=WP_037689369.1;Ontology_term=GO:0009113,GO:0004637;gbkey=CDS;gene=purD;go_function=phosphoribosylamine-glycine ligase activity|0004637||IEA;go_process=purine nucleobase biosynthetic process|0009113||IEA;inference=COORDINATES: similar to AA sequence:RefSeq:WP_019982977.1;locus_tag=IQ62_RS02405;product=phosphoribosylamine--glycine ligase;protein_id=WP_037689369.1;transl_table=11	-	WP_037689369.1	phosphoribosylamine--glycine ligase	179
2200	NZ_KL997396.1	fimo	nucleotide_motif	314635	314644	40.6	+	Name=WAACAAACCG_NZ_KL997396.1+;Alias=MEME-2;ID=WAACAAACCG-MEME-2-51-NZ_KL997396.1;pvalue=8.74e-05;qvalue=1;sequence=TGGCCAACCG;;FIMO_ID=2200	NZ_KL997396.1	314546	314705	312548	314536	ID=promoter-gene-IQ62_RS03400;Parent=gene-IQ62_RS03400;GeneStart=312548;GeneEnd=314536;ID=gene-IQ62_RS03400;Name=pknB;gbkey=Gene;gene=pknB;gene_biotype=protein_coding;locus_tag=IQ62_RS03400;old_locus_tag=IQ62_03550;ID=cds-WP_037689723.1;Parent=gene-IQ62_RS03400;Dbxref=GenBank:WP_037689723.1;Name=WP_037689723.1;Ontology_term=GO:0006468,GO:0004672,GO:0005524;gbkey=CDS;gene=pknB;go_function=protein kinase activity|0004672||IEA,ATP binding|0005524||IEA;go_process=protein phosphorylation|0006468||IEA;inference=COORDINATES: similar to AA sequence:RefSeq:WP_005483008.1;locus_tag=IQ62_RS03400;product=Stk1 family PASTA domain-containing Ser/Thr kinase;protein_id=WP_037689723.1;transl_table=11	-	WP_037689723.1	Stk1 family PASTA domain-containing Ser/Thr kinase	108
2212	NZ_KL997396.1	fimo	nucleotide_motif	144390	144399	40.5	-	Name=WAACAAACCG_NZ_KL997396.1-;Alias=MEME-2;ID=WAACAAACCG-MEME-2-63-NZ_KL997396.1;pvalue=8.98e-05;qvalue=1;sequence=AAACAAAACA;;FIMO_ID=2212	NZ_KL997396.1	144398	144587	144316	144388	ID=promoter-gene-IQ62_RS02670;Parent=gene-IQ62_RS02670;GeneStart=144316;GeneEnd=144388;ID=gene-IQ62_RS02670;Name=IQ62_RS02670;gbkey=Gene;gene_biotype=tRNA;locus_tag=IQ62_RS02670;old_locus_tag=IQ62_02800;ID=rna-IQ62_RS02670;Parent=gene-IQ62_RS02670;anticodon=(pos:complement(144353..144355));gbkey=tRNA;inference=COORDINATES: profile:tRNAscan-SE:2.0.12;locus_tag=IQ62_RS02670;product=tRNA-Arg	-		tRNA-Arg	11
2213	NZ_KL997396.1	fimo	nucleotide_motif	272809	272818	40.5	+	Name=WAACAAACCG_NZ_KL997396.1+;Alias=MEME-2;ID=WAACAAACCG-MEME-2-64-NZ_KL997396.1;pvalue=8.98e-05;qvalue=1;sequence=AAAGAAATCG;;FIMO_ID=2213	NZ_KL997396.1	272805	273095	272658	272795	ID=promoter-gene-IQ62_RS45555;Parent=gene-IQ62_RS45555;GeneStart=272658;GeneEnd=272795;ID=gene-IQ62_RS45555;Name=rpmH;gbkey=Gene;gene=rpmH;gene_biotype=protein_coding;locus_tag=IQ62_RS45555;ID=cds-WP_060891143.1;Parent=gene-IQ62_RS45555;Dbxref=GenBank:WP_060891143.1;Name=WP_060891143.1;Ontology_term=GO:0006412,GO:0003735,GO:0000315,GO:0022625;gbkey=CDS;gene=rpmH;go_component=organellar large ribosomal subunit|0000315||IEA,cytosolic large ribosomal subunit|0022625||IEA;go_function=structural constituent of ribosome|0003735||IEA;go_process=translation|0006412||IEA;inference=COORDINATES: similar to AA sequence:RefSeq:WP_013289388.1;locus_tag=IQ62_RS45555;product=50S ribosomal protein L34;protein_id=WP_060891143.1;transl_table=11	-	WP_060891143.1	50S ribosomal protein L34	23
2214	NZ_KL997396.1	fimo	nucleotide_motif	321716	321725	40.5	-	Name=WAACAAACCG_NZ_KL997396.1-;Alias=MEME-2;ID=WAACAAACCG-MEME-2-65-NZ_KL997396.1;pvalue=8.98e-05;qvalue=1;sequence=AAACAAAGGG;;FIMO_ID=2214	NZ_KL997396.1	321457	321747	321757	324567	ID=promoter-gene-IQ62_RS03435;Parent=gene-IQ62_RS03435;GeneStart=321757;GeneEnd=324567;ID=gene-IQ62_RS03435;Name=IQ62_RS03435;gbkey=Gene;gene_biotype=protein_coding;locus_tag=IQ62_RS03435;old_locus_tag=IQ62_03590;ID=cds-WP_037689730.1;Parent=gene-IQ62_RS03435;Dbxref=GenBank:WP_037689730.1;Name=WP_037689730.1;gbkey=CDS;inference=COORDINATES: similar to AA sequence:RefSeq:WP_013002214.1;locus_tag=IQ62_RS03435;product=beta-L-arabinofuranosidase domain-containing protein;protein_id=WP_037689730.1;transl_table=11	+	WP_037689730.1	beta-L-arabinofuranosidase domain-containing protein	32
2215	NZ_KL997396.1	fimo	nucleotide_motif	379465	379474	40.5	-	Name=WAACAAACCG_NZ_KL997396.1-;Alias=MEME-2;ID=WAACAAACCG-MEME-2-66-NZ_KL997396.1;pvalue=8.98e-05;qvalue=1;sequence=AAACAAAACC;;FIMO_ID=2215	NZ_KL997396.1	379183	379473	376663	379173	ID=promoter-gene-IQ62_RS03665;Parent=gene-IQ62_RS03665;GeneStart=376663;GeneEnd=379173;ID=gene-IQ62_RS03665;Name=IQ62_RS03665;gbkey=Gene;gene_biotype=protein_coding;locus_tag=IQ62_RS03665;old_locus_tag=IQ62_03820;ID=cds-WP_234440968.1;Parent=gene-IQ62_RS03665;Dbxref=GenBank:WP_234440968.1;Name=WP_234440968.1;Ontology_term=GO:0016791;gbkey=CDS;go_function=phosphatase activity|0016791||IEA;inference=COORDINATES: similar to AA sequence:RefSeq:WP_005483122.1;locus_tag=IQ62_RS03665;product=SpoIIE family protein phosphatase;protein_id=WP_234440968.1;transl_table=11	-	WP_234440968.1	SpoIIE family protein phosphatase	301
2215	NZ_KL997396.1	fimo	nucleotide_motif	379465	379474	40.5	-	Name=WAACAAACCG_NZ_KL997396.1-;Alias=MEME-2;ID=WAACAAACCG-MEME-2-66-NZ_KL997396.1;pvalue=8.98e-05;qvalue=1;sequence=AAACAAAACC;;FIMO_ID=2215	NZ_KL997396.1	379255	379545	379555	381318	ID=promoter-gene-IQ62_RS03670;Parent=gene-IQ62_RS03670;GeneStart=379555;GeneEnd=381318;ID=gene-IQ62_RS03670;Name=aspS;gbkey=Gene;gene=aspS;gene_biotype=protein_coding;locus_tag=IQ62_RS03670;old_locus_tag=IQ62_03825;ID=cds-WP_037689820.1;Parent=gene-IQ62_RS03670;Dbxref=GenBank:WP_037689820.1;Name=WP_037689820.1;Ontology_term=GO:0006418,GO:0000166,GO:0004812,GO:0005524,GO:0016874;gbkey=CDS;gene=aspS;go_function=nucleotide binding|0000166||IEA,aminoacyl-tRNA ligase activity|0004812||IEA,ATP binding|0005524||IEA,ligase activity|0016874||IEA;go_process=tRNA aminoacylation for protein translation|0006418||IEA;inference=COORDINATES: similar to AA sequence:RefSeq:WP_011029239.1;locus_tag=IQ62_RS03670;product=aspartate--tRNA ligase;protein_id=WP_037689820.1;transl_table=11	+	WP_037689820.1	aspartate--tRNA ligase	81
2217	NZ_KL997396.1	fimo	nucleotide_motif	384960	384969	40.2	-	Name=WAACAAACCG_NZ_KL997396.1-;Alias=MEME-2;ID=WAACAAACCG-MEME-2-68-NZ_KL997396.1;pvalue=9.44e-05;qvalue=1;sequence=GAACAAACGG;;FIMO_ID=2217	NZ_KL997396.1	384922	385089	385099	385746	ID=promoter-gene-IQ62_RS03690;Parent=gene-IQ62_RS03690;GeneStart=385099;GeneEnd=385746;ID=gene-IQ62_RS03690;Name=IQ62_RS03690;gbkey=Gene;gene_biotype=protein_coding;locus_tag=IQ62_RS03690;old_locus_tag=IQ62_03850;ID=cds-WP_037689828.1;Parent=gene-IQ62_RS03690;Dbxref=GenBank:WP_037689828.1;Name=WP_037689828.1;Ontology_term=GO:0034067,GO:0070273,GO:0005802;gbkey=CDS;go_component=trans-Golgi network|0005802||IEA;go_function=phosphatidylinositol-4-phosphate binding|0070273||IEA;go_process=protein localization to Golgi apparatus|0034067||IEA;inference=COORDINATES: similar to AA sequence:RefSeq:WP_005483126.1;locus_tag=IQ62_RS03690;product=GOLPH3/VPS74 family protein;protein_id=WP_037689828.1;transl_table=11	+	WP_037689828.1	GOLPH3/VPS74 family protein	130
2217	NZ_KL997396.1	fimo	nucleotide_motif	384960	384969	40.2	-	Name=WAACAAACCG_NZ_KL997396.1-;Alias=MEME-2;ID=WAACAAACCG-MEME-2-68-NZ_KL997396.1;pvalue=9.44e-05;qvalue=1;sequence=GAACAAACGG;;FIMO_ID=2217	NZ_KL997396.1	384931	385098	384316	384921	ID=promoter-gene-IQ62_RS03685;Parent=gene-IQ62_RS03685;GeneStart=384316;GeneEnd=384921;ID=gene-IQ62_RS03685;Name=IQ62_RS03685;gbkey=Gene;gene_biotype=protein_coding;locus_tag=IQ62_RS03685;old_locus_tag=IQ62_03845;ID=cds-WP_037689824.1;Parent=gene-IQ62_RS03685;Dbxref=GenBank:WP_037689824.1;Name=WP_037689824.1;Ontology_term=GO:0032259,GO:0008168,GO:0008171,GO:0008757,GO:1904047;gbkey=CDS;go_function=methyltransferase activity|0008168||IEA,O-methyltransferase activity|0008171||IEA,S-adenosylmethionine-dependent methyltransferase activity|0008757||IEA,S-adenosyl-L-methionine binding|1904047||IEA;go_process=methylation|0032259||IEA;inference=COORDINATES: similar to AA sequence:RefSeq:WP_003958341.1;locus_tag=IQ62_RS03685;product=O-methyltransferase;protein_id=WP_037689824.1;transl_table=11	-	WP_037689824.1	O-methyltransferase	48
2218	NZ_KL997396.1	fimo	nucleotide_motif	402623	402632	40.2	-	Name=WAACAAACCG_NZ_KL997396.1-;Alias=MEME-2;ID=WAACAAACCG-MEME-2-69-NZ_KL997396.1;pvalue=9.44e-05;qvalue=1;sequence=GAACAAACCA;;FIMO_ID=2218	NZ_KL997396.1	402611	402693	401183	402601	ID=promoter-gene-IQ62_RS03775;Parent=gene-IQ62_RS03775;GeneStart=401183;GeneEnd=402601;ID=gene-IQ62_RS03775;Name=IQ62_RS03775;gbkey=Gene;gene_biotype=protein_coding;locus_tag=IQ62_RS03775;old_locus_tag=IQ62_03940;ID=cds-WP_159024394.1;Parent=gene-IQ62_RS03775;Dbxref=GenBank:WP_159024394.1;Name=WP_159024394.1;gbkey=CDS;inference=COORDINATES: ab initio prediction:GeneMarkS-2+;locus_tag=IQ62_RS03775;product=S1 family peptidase;protein_id=WP_159024394.1;transl_table=11	-	WP_159024394.1	S1 family peptidase	31
2219	NZ_KL997396.1	fimo	nucleotide_motif	560826	560835	40.2	+	Name=WAACAAACCG_NZ_KL997396.1+;Alias=MEME-2;ID=WAACAAACCG-MEME-2-70-NZ_KL997396.1;pvalue=9.44e-05;qvalue=1;sequence=GAACAAATCG;;FIMO_ID=2219	NZ_KL997396.1	560700	560946	560956	561633	ID=promoter-gene-IQ62_RS50200;Parent=gene-IQ62_RS50200;GeneStart=560956;GeneEnd=561633;ID=gene-IQ62_RS50200;Name=IQ62_RS50200;gbkey=Gene;gene_biotype=protein_coding;locus_tag=IQ62_RS50200;ID=cds-WP_234440980.1;Parent=gene-IQ62_RS50200;Dbxref=GenBank:WP_234440980.1;Name=WP_234440980.1;gbkey=CDS;inference=COORDINATES: similar to AA sequence:RefSeq:WP_006124714.1;locus_tag=IQ62_RS50200;product=hypothetical protein;protein_id=WP_234440980.1;transl_table=11	+	WP_234440980.1	hypothetical protein	121
2219	NZ_KL997396.1	fimo	nucleotide_motif	560826	560835	40.2	+	Name=WAACAAACCG_NZ_KL997396.1+;Alias=MEME-2;ID=WAACAAACCG-MEME-2-70-NZ_KL997396.1;pvalue=9.44e-05;qvalue=1;sequence=GAACAAATCG;;FIMO_ID=2219	NZ_KL997396.1	560709	560955	560064	560699	ID=promoter-gene-IQ62_RS04450;Parent=gene-IQ62_RS04450;GeneStart=560064;GeneEnd=560699;ID=gene-IQ62_RS04450;Name=IQ62_RS04450;gbkey=Gene;gene_biotype=protein_coding;locus_tag=IQ62_RS04450;old_locus_tag=IQ62_04630;ID=cds-WP_037690094.1;Parent=gene-IQ62_RS04450;Dbxref=GenBank:WP_037690094.1;Name=WP_037690094.1;gbkey=CDS;inference=COORDINATES: similar to AA sequence:RefSeq:WP_011029612.1;locus_tag=IQ62_RS04450;product=SUKH-4 family immunity protein;protein_id=WP_037690094.1;transl_table=11	-	WP_037690094.1	SUKH-4 family immunity protein	136
2220	NZ_KL997399.1	fimo	nucleotide_motif	34935	34944	47.7	-	Name=WAACAAACCG_NZ_KL997399.1-;Alias=MEME-2;ID=WAACAAACCG-MEME-2-1-NZ_KL997399.1;pvalue=1.68e-05;qvalue=1;sequence=AGACAAACGG;;FIMO_ID=2220	NZ_KL997399.1	34933	35020	35030	36298	ID=promoter-gene-IQ62_RS05085;Parent=gene-IQ62_RS05085;GeneStart=35030;GeneEnd=36298;ID=gene-IQ62_RS05085;Name=IQ62_RS05085;gbkey=Gene;gene_biotype=protein_coding;locus_tag=IQ62_RS05085;ID=cds-WP_051947529.1;Parent=gene-IQ62_RS05085;Dbxref=GenBank:WP_051947529.1;Name=WP_051947529.1;Ontology_term=GO:0007165,GO:0000155,GO:0004673,GO:0005524;gbkey=CDS;go_function=phosphorelay sensor kinase activity|0000155||IEA,protein histidine kinase activity|0004673||IEA,ATP binding|0005524||IEA;go_process=signal transduction|0007165||IEA;inference=COORDINATES: protein motif:HMM:NF049519.1;locus_tag=IQ62_RS05085;product=sensor histidine kinase;protein_id=WP_051947529.1;transl_table=11	+	WP_051947529.1	sensor histidine kinase	86
2221	NZ_KL997399.1	fimo	nucleotide_motif	164594	164603	45.5	+	Name=WAACAAACCG_NZ_KL997399.1+;Alias=MEME-2;ID=WAACAAACCG-MEME-2-2-NZ_KL997399.1;pvalue=2.79e-05;qvalue=1;sequence=TGACACACCG;;FIMO_ID=2221	NZ_KL997399.1	164587	164701	162736	164577	ID=promoter-gene-IQ62_RS05665;Parent=gene-IQ62_RS05665;GeneStart=162736;GeneEnd=164577;ID=gene-IQ62_RS05665;Name=IQ62_RS05665;gbkey=Gene;gene_biotype=protein_coding;locus_tag=IQ62_RS05665;old_locus_tag=IQ62_05955;ID=cds-WP_037690733.1;Parent=gene-IQ62_RS05665;Dbxref=GenBank:WP_037690733.1;Name=WP_037690733.1;Ontology_term=GO:0006468,GO:0004672,GO:0005524;gbkey=CDS;go_function=protein kinase activity|0004672||IEA,ATP binding|0005524||IEA;go_process=protein phosphorylation|0006468||IEA;inference=COORDINATES: similar to AA sequence:RefSeq:WP_005474807.1;locus_tag=IQ62_RS05665;product=serine/threonine-protein kinase;protein_id=WP_037690733.1;transl_table=11	-	WP_037690733.1	serine/threonine-protein kinase	26
2222	NZ_KL997399.1	fimo	nucleotide_motif	182337	182346	45.5	-	Name=WAACAAACCG_NZ_KL997399.1-;Alias=MEME-2;ID=WAACAAACCG-MEME-2-3-NZ_KL997399.1;pvalue=2.79e-05;qvalue=1;sequence=TGACGAACCG;;FIMO_ID=2222	NZ_KL997399.1	182294	182514	182524	183207	ID=promoter-gene-IQ62_RS05770;Parent=gene-IQ62_RS05770;GeneStart=182524;GeneEnd=183207;ID=gene-IQ62_RS05770;Name=IQ62_RS05770;gbkey=Gene;gene_biotype=protein_coding;locus_tag=IQ62_RS05770;old_locus_tag=IQ62_06060;ID=cds-WP_037690775.1;Parent=gene-IQ62_RS05770;Dbxref=GenBank:WP_037690775.1;Name=WP_037690775.1;gbkey=CDS;inference=COORDINATES: similar to AA sequence:RefSeq:WP_005474841.1;locus_tag=IQ62_RS05770;product=phosphatase PAP2 family protein;protein_id=WP_037690775.1;transl_table=11	+	WP_037690775.1	phosphatase PAP2 family protein	178
2223	NZ_KL997399.1	fimo	nucleotide_motif	333053	333062	45.5	-	Name=WAACAAACCG_NZ_KL997399.1-;Alias=MEME-2;ID=WAACAAACCG-MEME-2-4-NZ_KL997399.1;pvalue=2.79e-05;qvalue=1;sequence=TGACACACCG;;FIMO_ID=2223	NZ_KL997399.1	333029	333319	332759	333019	ID=promoter-gene-IQ62_RS50275;Parent=gene-IQ62_RS50275;GeneStart=332759;GeneEnd=333019;ID=gene-IQ62_RS50275;Name=IQ62_RS50275;gbkey=Gene;gene_biotype=protein_coding;locus_tag=IQ62_RS50275;old_locus_tag=IQ62_06700;ID=cds-WP_051947569.1;Parent=gene-IQ62_RS50275;Dbxref=GenBank:WP_051947569.1;Name=WP_051947569.1;gbkey=CDS;inference=COORDINATES: ab initio prediction:GeneMarkS-2+;locus_tag=IQ62_RS50275;product=hypothetical protein;protein_id=WP_051947569.1;transl_table=11	-	WP_051947569.1	hypothetical protein	43
2224	NZ_KL997399.1	fimo	nucleotide_motif	389719	389728	45.5	+	Name=WAACAAACCG_NZ_KL997399.1+;Alias=MEME-2;ID=WAACAAACCG-MEME-2-5-NZ_KL997399.1;pvalue=2.79e-05;qvalue=1;sequence=TGACACACCG;;FIMO_ID=2224	NZ_KL997399.1	389676	389884	389894	390895	ID=promoter-gene-IQ62_RS06615;Parent=gene-IQ62_RS06615;GeneStart=389894;GeneEnd=390895;ID=gene-IQ62_RS06615;Name=IQ62_RS06615;gbkey=Gene;gene_biotype=protein_coding;locus_tag=IQ62_RS06615;old_locus_tag=IQ62_06930;ID=cds-WP_037691037.1;Parent=gene-IQ62_RS06615;Dbxref=GenBank:WP_037691037.1;Name=WP_037691037.1;gbkey=CDS;inference=COORDINATES: similar to AA sequence:RefSeq:WP_007386733.1;locus_tag=IQ62_RS06615;product=peptidoglycan-binding protein;protein_id=WP_037691037.1;transl_table=11	+	WP_037691037.1	peptidoglycan-binding protein	166
2224	NZ_KL997399.1	fimo	nucleotide_motif	389719	389728	45.5	+	Name=WAACAAACCG_NZ_KL997399.1+;Alias=MEME-2;ID=WAACAAACCG-MEME-2-5-NZ_KL997399.1;pvalue=2.79e-05;qvalue=1;sequence=TGACACACCG;;FIMO_ID=2224	NZ_KL997399.1	389685	389893	388278	389675	ID=promoter-gene-IQ62_RS06610;Parent=gene-IQ62_RS06610;GeneStart=388278;GeneEnd=389675;ID=gene-IQ62_RS06610;Name=IQ62_RS06610;gbkey=Gene;gene_biotype=protein_coding;locus_tag=IQ62_RS06610;old_locus_tag=IQ62_06925;ID=cds-WP_037691035.1;Parent=gene-IQ62_RS06610;Dbxref=GenBank:WP_037691035.1;Name=WP_037691035.1;gbkey=CDS;inference=COORDINATES: similar to AA sequence:RefSeq:WP_005474910.1;locus_tag=IQ62_RS06610;product=RICIN domain-containing protein;protein_id=WP_037691035.1;transl_table=11	-	WP_037691035.1	RICIN domain-containing protein	53
2226	NZ_KL997399.1	fimo	nucleotide_motif	71237	71246	43.8	+	Name=WAACAAACCG_NZ_KL997399.1+;Alias=MEME-2;ID=WAACAAACCG-MEME-2-7-NZ_KL997399.1;pvalue=4.14e-05;qvalue=1;sequence=ACGCAAACCG;;FIMO_ID=2226	NZ_KL997399.1	71237	71471	71481	72164	ID=promoter-gene-IQ62_RS05270;Parent=gene-IQ62_RS05270;GeneStart=71481;GeneEnd=72164;ID=gene-IQ62_RS05270;Name=IQ62_RS05270;gbkey=Gene;gene_biotype=protein_coding;locus_tag=IQ62_RS05270;old_locus_tag=IQ62_05530;ID=cds-WP_037690611.1;Parent=gene-IQ62_RS05270;Dbxref=GenBank:WP_037690611.1;Name=WP_037690611.1;Ontology_term=GO:0000160;gbkey=CDS;go_process=phosphorelay signal transduction system|0000160||IEA;inference=COORDINATES: similar to AA sequence:RefSeq:WP_010360892.1;locus_tag=IQ62_RS05270;product=response regulator;protein_id=WP_037690611.1;transl_table=11	+	WP_037690611.1	response regulator	235
2227	NZ_KL997399.1	fimo	nucleotide_motif	262052	262061	41.8	+	Name=WAACAAACCG_NZ_KL997399.1+;Alias=MEME-2;ID=WAACAAACCG-MEME-2-8-NZ_KL997399.1;pvalue=6.52e-05;qvalue=1;sequence=AGGGAAACCG;;FIMO_ID=2227	NZ_KL997399.1	262007	262066	260852	261997	ID=promoter-gene-IQ62_RS06110;Parent=gene-IQ62_RS06110;GeneStart=260852;GeneEnd=261997;ID=gene-IQ62_RS06110;Name=IQ62_RS06110;gbkey=Gene;gene_biotype=protein_coding;locus_tag=IQ62_RS06110;old_locus_tag=IQ62_06405;ID=cds-WP_037690885.1;Parent=gene-IQ62_RS06110;Dbxref=GenBank:WP_037690885.1;Name=WP_037690885.1;gbkey=CDS;inference=COORDINATES: similar to AA sequence:RefSeq:WP_005475014.1;locus_tag=IQ62_RS06110;product=macro domain-containing protein;protein_id=WP_037690885.1;transl_table=11	-	WP_037690885.1	macro domain-containing protein	64
2229	NZ_KL997399.1	fimo	nucleotide_motif	220993	221002	41.6	+	Name=WAACAAACCG_NZ_KL997399.1+;Alias=MEME-2;ID=WAACAAACCG-MEME-2-10-NZ_KL997399.1;pvalue=6.95e-05;qvalue=1;sequence=GGGCAAACCG;;FIMO_ID=2229	NZ_KL997399.1	220865	221155	219809	220855	ID=promoter-gene-IQ62_RS05945;Parent=gene-IQ62_RS05945;GeneStart=219809;GeneEnd=220855;ID=gene-IQ62_RS05945;Name=IQ62_RS05945;gbkey=Gene;gene_biotype=protein_coding;locus_tag=IQ62_RS05945;old_locus_tag=IQ62_06235;ID=cds-WP_037690830.1;Parent=gene-IQ62_RS05945;Dbxref=GenBank:WP_037690830.1;Name=WP_037690830.1;Ontology_term=GO:0016740;gbkey=CDS;go_function=transferase activity|0016740||IEA;inference=COORDINATES: similar to AA sequence:RefSeq:WP_005473910.1;locus_tag=IQ62_RS05945;product=histidinol-phosphate transaminase;protein_id=WP_037690830.1;transl_table=11	-	WP_037690830.1	histidinol-phosphate transaminase	147
2230	NZ_KL997399.1	fimo	nucleotide_motif	295279	295288	41.4	-	Name=WAACAAACCG_NZ_KL997399.1-;Alias=MEME-2;ID=WAACAAACCG-MEME-2-11-NZ_KL997399.1;pvalue=7.19e-05;qvalue=1;sequence=TAACAAAACA;;FIMO_ID=2230	NZ_KL997399.1	295252	295449	295459	297081	ID=promoter-gene-IQ62_RS06235;Parent=gene-IQ62_RS06235;GeneStart=295459;GeneEnd=297081;ID=gene-IQ62_RS06235;Name=IQ62_RS06235;gbkey=Gene;gene_biotype=protein_coding;locus_tag=IQ62_RS06235;ID=cds-WP_037690916.1;Parent=gene-IQ62_RS06235;Dbxref=GenBank:WP_037690916.1;Name=WP_037690916.1;Ontology_term=GO:0055085,GO:0022857;gbkey=CDS;go_function=transmembrane transporter activity|0022857||IEA;go_process=transmembrane transport|0055085||IEA;inference=COORDINATES: similar to AA sequence:RefSeq:WP_012999368.1;locus_tag=IQ62_RS06235;product=MFS transporter;protein_id=WP_037690916.1;transl_table=11	+	WP_037690916.1	MFS transporter	171
2230	NZ_KL997399.1	fimo	nucleotide_motif	295279	295288	41.4	-	Name=WAACAAACCG_NZ_KL997399.1-;Alias=MEME-2;ID=WAACAAACCG-MEME-2-11-NZ_KL997399.1;pvalue=7.19e-05;qvalue=1;sequence=TAACAAAACA;;FIMO_ID=2230	NZ_KL997399.1	295261	295458	294757	295251	ID=promoter-gene-IQ62_RS06230;Parent=gene-IQ62_RS06230;GeneStart=294757;GeneEnd=295251;ID=gene-IQ62_RS06230;Name=IQ62_RS06230;gbkey=Gene;gene_biotype=protein_coding;locus_tag=IQ62_RS06230;old_locus_tag=IQ62_06530;ID=cds-WP_037690914.1;Parent=gene-IQ62_RS06230;Dbxref=GenBank:WP_037690914.1;Name=WP_037690914.1;gbkey=CDS;inference=COORDINATES: similar to AA sequence:RefSeq:WP_019074034.1;locus_tag=IQ62_RS06230;product=VOC family protein;protein_id=WP_037690914.1;transl_table=11	-	WP_037690914.1	VOC family protein	37
2240	NZ_KL997399.1	fimo	nucleotide_motif	59106	59115	40.5	+	Name=WAACAAACCG_NZ_KL997399.1+;Alias=MEME-2;ID=WAACAAACCG-MEME-2-21-NZ_KL997399.1;pvalue=8.98e-05;qvalue=1;sequence=AAAGAAATCG;;FIMO_ID=2240	NZ_KL997399.1	58832	59122	59132	61144	ID=promoter-gene-IQ62_RS05205;Parent=gene-IQ62_RS05205;GeneStart=59132;GeneEnd=61144;ID=gene-IQ62_RS05205;Name=IQ62_RS05205;gbkey=Gene;gene_biotype=protein_coding;locus_tag=IQ62_RS05205;old_locus_tag=IQ62_05460;ID=cds-WP_037690588.1;Parent=gene-IQ62_RS05205;Dbxref=GenBank:WP_037690588.1;Name=WP_037690588.1;Ontology_term=GO:0006855,GO:0022857,GO:0016020;gbkey=CDS;go_component=membrane|0016020||IEA;go_function=transmembrane transporter activity|0022857||IEA;go_process=xenobiotic transmembrane transport|0006855||IEA;inference=COORDINATES: similar to AA sequence:RefSeq:WP_010473571.1;locus_tag=IQ62_RS05205;product=MDR family MFS transporter;protein_id=WP_037690588.1;transl_table=11	+	WP_037690588.1	MDR family MFS transporter	17
2241	NZ_KL997399.1	fimo	nucleotide_motif	147809	147818	40.5	+	Name=WAACAAACCG_NZ_KL997399.1+;Alias=MEME-2;ID=WAACAAACCG-MEME-2-22-NZ_KL997399.1;pvalue=8.98e-05;qvalue=1;sequence=AAACAAAACC;;FIMO_ID=2241	NZ_KL997399.1	147534	147824	147834	149033	ID=promoter-gene-IQ62_RS05585;Parent=gene-IQ62_RS05585;GeneStart=147834;GeneEnd=149033;ID=gene-IQ62_RS05585;Name=IQ62_RS05585;gbkey=Gene;gene_biotype=protein_coding;locus_tag=IQ62_RS05585;old_locus_tag=IQ62_05875;ID=cds-WP_037690706.1;Parent=gene-IQ62_RS05585;Dbxref=GenBank:WP_037690706.1;Name=WP_037690706.1;Ontology_term=GO:0055085,GO:0022857,GO:0016020;gbkey=CDS;go_component=membrane|0016020||IEA;go_function=transmembrane transporter activity|0022857||IEA;go_process=transmembrane transport|0055085||IEA;inference=COORDINATES: similar to AA sequence:RefSeq:WP_005474784.1;locus_tag=IQ62_RS05585;product=MFS transporter;protein_id=WP_037690706.1;transl_table=11	+	WP_037690706.1	MFS transporter	16
2243	NZ_KL997399.1	fimo	nucleotide_motif	245257	245266	40.2	-	Name=WAACAAACCG_NZ_KL997399.1-;Alias=MEME-2;ID=WAACAAACCG-MEME-2-24-NZ_KL997399.1;pvalue=9.44e-05;qvalue=1;sequence=GAAGAAACCG;;FIMO_ID=2243	NZ_KL997399.1	245205	245495	245025	245195	ID=promoter-gene-IQ62_RS49520;Parent=gene-IQ62_RS49520;GeneStart=245025;GeneEnd=245195;ID=gene-IQ62_RS49520;Name=IQ62_RS49520;gbkey=Gene;gene_biotype=protein_coding;locus_tag=IQ62_RS49520;ID=cds-WP_199923824.1;Parent=gene-IQ62_RS49520;Dbxref=GenBank:WP_199923824.1;Name=WP_199923824.1;gbkey=CDS;inference=COORDINATES: ab initio prediction:GeneMarkS-2+;locus_tag=IQ62_RS49520;product=hypothetical protein;protein_id=WP_199923824.1;transl_table=11	-	WP_199923824.1	hypothetical protein	71
2244	NZ_KL997403.1	fimo	nucleotide_motif	46778	46787	53	-	Name=WAACAAACCG_NZ_KL997403.1-;Alias=MEME-2;ID=WAACAAACCG-MEME-2-1-NZ_KL997403.1;pvalue=5.02e-06;qvalue=1;sequence=AAAGAAACCG;;FIMO_ID=2244	NZ_KL997403.1	46508	46798	46808	48340	ID=promoter-gene-IQ62_RS06925;Parent=gene-IQ62_RS06925;GeneStart=46808;GeneEnd=48340;ID=gene-IQ62_RS06925;Name=IQ62_RS06925;gbkey=Gene;gene_biotype=protein_coding;locus_tag=IQ62_RS06925;old_locus_tag=IQ62_07250;ID=cds-WP_037691279.1;Parent=gene-IQ62_RS06925;Dbxref=GenBank:WP_037691279.1;Name=WP_037691279.1;Ontology_term=GO:0006508,GO:0008236;gbkey=CDS;go_function=serine-type peptidase activity|0008236||IEA;go_process=proteolysis|0006508||IEA;inference=COORDINATES: similar to AA sequence:RefSeq:WP_013004662.1;locus_tag=IQ62_RS06925;product=S8 family serine peptidase;protein_id=WP_037691279.1;transl_table=11	+	WP_037691279.1	S8 family serine peptidase	21
2246	NZ_KL997403.1	fimo	nucleotide_motif	48464	48473	45.5	+	Name=WAACAAACCG_NZ_KL997403.1+;Alias=MEME-2;ID=WAACAAACCG-MEME-2-3-NZ_KL997403.1;pvalue=2.79e-05;qvalue=1;sequence=TGACACACCG;;FIMO_ID=2246	NZ_KL997403.1	48341	48493	48503	49891	ID=promoter-gene-IQ62_RS06930;Parent=gene-IQ62_RS06930;GeneStart=48503;GeneEnd=49891;ID=gene-IQ62_RS06930;Name=IQ62_RS06930;gbkey=Gene;gene_biotype=protein_coding;locus_tag=IQ62_RS06930;old_locus_tag=IQ62_07255;ID=cds-WP_037691280.1;Parent=gene-IQ62_RS06930;Dbxref=GenBank:WP_037691280.1;Name=WP_037691280.1;Ontology_term=GO:0003824,GO:0008410;gbkey=CDS;go_function=catalytic activity|0003824||IEA,CoA-transferase activity|0008410||IEA;inference=COORDINATES: similar to AA sequence:RefSeq:WP_019067417.1;locus_tag=IQ62_RS06930;product=CoA transferase;protein_id=WP_037691280.1;transl_table=11	+	WP_037691280.1	CoA transferase	30
2249	NZ_KL997403.1	fimo	nucleotide_motif	114349	114358	44.3	-	Name=WAACAAACCG_NZ_KL997403.1-;Alias=MEME-2;ID=WAACAAACCG-MEME-2-6-NZ_KL997403.1;pvalue=3.74e-05;qvalue=1;sequence=AGACGAACCG;;FIMO_ID=2249	NZ_KL997403.1	114269	114529	114539	115990	ID=promoter-gene-IQ62_RS07255;Parent=gene-IQ62_RS07255;GeneStart=114539;GeneEnd=115990;ID=gene-IQ62_RS07255;Name=IQ62_RS07255;gbkey=Gene;gene_biotype=protein_coding;locus_tag=IQ62_RS07255;old_locus_tag=IQ62_07595;ID=cds-WP_037691384.1;Parent=gene-IQ62_RS07255;Dbxref=GenBank:WP_037691384.1;Name=WP_037691384.1;Ontology_term=GO:0009252,GO:0051301,GO:0071555,GO:0008658,GO:0008955,GO:0009002,GO:0016787,GO:0005886,GO:0016020;gbkey=CDS;go_component=plasma membrane|0005886||IEA,membrane|0016020||IEA;go_function=penicillin binding|0008658||IEA,peptidoglycan glycosyltransferase activity|0008955||IEA,serine-type D-Ala-D-Ala carboxypeptidase activity|0009002||IEA,hydrolase activity|0016787||IEA;go_process=peptidoglycan biosynthetic process|0009252||IEA,cell division|0051301||IEA,cell wall organization|0071555||IEA;inference=COORDINATES: similar to AA sequence:RefSeq:WP_007443394.1;locus_tag=IQ62_RS07255;product=peptidoglycan D%2CD-transpeptidase FtsI family protein;protein_id=WP_037691384.1;transl_table=11	+	WP_037691384.1	peptidoglycan D%2CD-transpeptidase FtsI family protein	181
2250	NZ_KL997403.1	fimo	nucleotide_motif	1063	1072	43.8	-	Name=WAACAAACCG_NZ_KL997403.1-;Alias=MEME-2;ID=WAACAAACCG-MEME-2-7-NZ_KL997403.1;pvalue=4.14e-05;qvalue=1;sequence=ACGCAAACCG;;FIMO_ID=2250	NZ_KL997403.1	962	1158	1168	1950	ID=promoter-gene-IQ62_RS06725;Parent=gene-IQ62_RS06725;GeneStart=1168;GeneEnd=1950;ID=gene-IQ62_RS06725;Name=IQ62_RS06725;gbkey=Gene;gene_biotype=protein_coding;locus_tag=IQ62_RS06725;old_locus_tag=IQ62_07040;ID=cds-WP_037691214.1;Parent=gene-IQ62_RS06725;Dbxref=GenBank:WP_037691214.1;Name=WP_037691214.1;gbkey=CDS;inference=COORDINATES: similar to AA sequence:RefSeq:WP_019522080.1;locus_tag=IQ62_RS06725;product=sporulation protein;protein_id=WP_037691214.1;transl_table=11	+	WP_037691214.1	sporulation protein	96
2250	NZ_KL997403.1	fimo	nucleotide_motif	1063	1072	43.8	-	Name=WAACAAACCG_NZ_KL997403.1-;Alias=MEME-2;ID=WAACAAACCG-MEME-2-7-NZ_KL997403.1;pvalue=4.14e-05;qvalue=1;sequence=ACGCAAACCG;;FIMO_ID=2250	NZ_KL997403.1	971	1167	320	961	ID=promoter-gene-IQ62_RS06720;Parent=gene-IQ62_RS06720;GeneStart=320;GeneEnd=961;ID=gene-IQ62_RS06720;Name=IQ62_RS06720;gbkey=Gene;gene_biotype=protein_coding;locus_tag=IQ62_RS06720;old_locus_tag=IQ62_07035;ID=cds-WP_037691211.1;Parent=gene-IQ62_RS06720;Dbxref=GenBank:WP_037691211.1;Name=WP_037691211.1;Ontology_term=GO:0006284,GO:0003905;gbkey=CDS;go_function=alkylbase DNA N-glycosylase activity|0003905||IEA;go_process=base-excision repair|0006284||IEA;inference=COORDINATES: similar to AA sequence:RefSeq:WP_007381068.1;locus_tag=IQ62_RS06720;product=DNA-3-methyladenine glycosylase;protein_id=WP_037691211.1;transl_table=11	-	WP_037691211.1	DNA-3-methyladenine glycosylase	111
2253	NZ_KL997403.1	fimo	nucleotide_motif	56548	56557	42.3	+	Name=WAACAAACCG_NZ_KL997403.1+;Alias=MEME-2;ID=WAACAAACCG-MEME-2-10-NZ_KL997403.1;pvalue=5.93e-05;qvalue=1;sequence=TGGGAAACCG;;FIMO_ID=2253	NZ_KL997403.1	56383	56673	55414	56373	ID=promoter-gene-IQ62_RS06970;Parent=gene-IQ62_RS06970;GeneStart=55414;GeneEnd=56373;ID=gene-IQ62_RS06970;Name=IQ62_RS06970;gbkey=Gene;gene_biotype=protein_coding;locus_tag=IQ62_RS06970;old_locus_tag=IQ62_07300;ID=cds-WP_037691294.1;Parent=gene-IQ62_RS06970;Dbxref=GenBank:WP_037691294.1;Name=WP_037691294.1;gbkey=CDS;inference=COORDINATES: similar to AA sequence:RefSeq:WP_005477666.1;locus_tag=IQ62_RS06970;product=hypothetical protein;protein_id=WP_037691294.1;transl_table=11	-	WP_037691294.1	hypothetical protein	184
2267	NZ_KL997404.1	fimo	nucleotide_motif	25910	25919	40.5	+	Name=WAACAAACCG_NZ_KL997404.1+;Alias=MEME-2;ID=WAACAAACCG-MEME-2-10-NZ_KL997404.1;pvalue=8.98e-05;qvalue=1;sequence=AAACAAACAC;;FIMO_ID=2267	NZ_KL997404.1	25805	26095	25382	25795	ID=promoter-gene-IQ62_RS07935;Parent=gene-IQ62_RS07935;GeneStart=25382;GeneEnd=25795;ID=gene-IQ62_RS07935;Name=IQ62_RS07935;gbkey=Gene;gene_biotype=protein_coding;locus_tag=IQ62_RS07935;old_locus_tag=IQ62_08280;ID=cds-WP_037691680.1;Parent=gene-IQ62_RS07935;Dbxref=GenBank:WP_037691680.1;Name=WP_037691680.1;gbkey=CDS;inference=COORDINATES: similar to AA sequence:RefSeq:WP_003965459.1;locus_tag=IQ62_RS07935;product=hypothetical protein;protein_id=WP_037691680.1;transl_table=11	-	WP_037691680.1	hypothetical protein	124
2268	NZ_KL997405.1	fimo	nucleotide_motif	1421	1430	53	-	Name=WAACAAACCG_NZ_KL997405.1-;Alias=MEME-2;ID=WAACAAACCG-MEME-2-1-NZ_KL997405.1;pvalue=5.02e-06;qvalue=1;sequence=AAAAAAACCG;;FIMO_ID=2268	NZ_KL997405.1	1207	1465	1475	2161	ID=promoter-gene-IQ62_RS07980;Parent=gene-IQ62_RS07980;GeneStart=1475;GeneEnd=2161;ID=gene-IQ62_RS07980;Name=IQ62_RS07980;gbkey=Gene;gene_biotype=protein_coding;locus_tag=IQ62_RS07980;old_locus_tag=IQ62_08325;ID=cds-WP_037691704.1;Parent=gene-IQ62_RS07980;Dbxref=GenBank:WP_037691704.1;Name=WP_037691704.1;gbkey=CDS;inference=COORDINATES: similar to AA sequence:RefSeq:WP_008406752.1;locus_tag=IQ62_RS07980;product=ScbR family autoregulator-binding transcription factor;protein_id=WP_037691704.1;transl_table=11	+	WP_037691704.1	ScbR family autoregulator-binding transcription factor	45
2272	NZ_KL997405.1	fimo	nucleotide_motif	96264	96273	45.5	-	Name=WAACAAACCG_NZ_KL997405.1-;Alias=MEME-2;ID=WAACAAACCG-MEME-2-5-NZ_KL997405.1;pvalue=2.79e-05;qvalue=1;sequence=TGACATACCG;;FIMO_ID=2272	NZ_KL997405.1	96048	96338	96348	97181	ID=promoter-gene-IQ62_RS49560;Parent=gene-IQ62_RS49560;GeneStart=96348;GeneEnd=97181;ID=gene-IQ62_RS49560;Name=IQ62_RS49560;gbkey=Gene;gene_biotype=protein_coding;locus_tag=IQ62_RS49560;ID=cds-WP_199923841.1;Parent=gene-IQ62_RS49560;Dbxref=GenBank:WP_199923841.1;Name=WP_199923841.1;gbkey=CDS;inference=COORDINATES: ab initio prediction:GeneMarkS-2+;locus_tag=IQ62_RS49560;product=hypothetical protein;protein_id=WP_199923841.1;transl_table=11	+	WP_199923841.1	hypothetical protein	75
2273	NZ_KL997405.1	fimo	nucleotide_motif	41944	41953	42.7	+	Name=WAACAAACCG_NZ_KL997405.1+;Alias=MEME-2;ID=WAACAAACCG-MEME-2-6-NZ_KL997405.1;pvalue=5.34e-05;qvalue=1;sequence=AAGCAGACCG;;FIMO_ID=2273	NZ_KL997405.1	41800	42090	42100	42915	ID=promoter-gene-IQ62_RS08085;Parent=gene-IQ62_RS08085;GeneStart=42100;GeneEnd=42915;ID=gene-IQ62_RS08085;Name=IQ62_RS08085;gbkey=Gene;gene_biotype=protein_coding;locus_tag=IQ62_RS08085;ID=cds-WP_234441032.1;Parent=gene-IQ62_RS08085;Dbxref=GenBank:WP_234441032.1;Name=WP_234441032.1;gbkey=CDS;inference=COORDINATES: protein motif:HMM:NF012742.6;locus_tag=IQ62_RS08085;product=substrate-binding domain-containing protein;protein_id=WP_234441032.1;transl_table=11	+	WP_234441032.1	substrate-binding domain-containing protein	147
2278	NZ_KL997405.1	fimo	nucleotide_motif	41632	41641	40.6	-	Name=WAACAAACCG_NZ_KL997405.1-;Alias=MEME-2;ID=WAACAAACCG-MEME-2-11-NZ_KL997405.1;pvalue=8.74e-05;qvalue=1;sequence=TGGCACACCG;;FIMO_ID=2278	NZ_KL997405.1	41397	41687	40050	41387	ID=promoter-gene-IQ62_RS08080;Parent=gene-IQ62_RS08080;GeneStart=40050;GeneEnd=41387;ID=gene-IQ62_RS08080;Name=IQ62_RS08080;gbkey=Gene;gene_biotype=protein_coding;locus_tag=IQ62_RS08080;ID=cds-WP_159024413.1;Parent=gene-IQ62_RS08080;Dbxref=GenBank:WP_159024413.1;Name=WP_159024413.1;Ontology_term=GO:0042626,GO:0140359,GO:0055052;gbkey=CDS;go_component=ATP-binding cassette (ABC) transporter complex%2C substrate-binding subunit-containing|0055052||IEA;go_function=ATPase-coupled transmembrane transporter activity|0042626||IEA,ABC-type transporter activity|0140359||IEA;inference=COORDINATES: protein motif:HMM:NF013697.6;locus_tag=IQ62_RS08080;product=ABC transporter substrate-binding protein;protein_id=WP_159024413.1;transl_table=11	-	WP_159024413.1	ABC transporter substrate-binding protein	254
2292	NZ_KL997411.1	fimo	nucleotide_motif	39017	39026	40.6	-	Name=WAACAAACCG_NZ_KL997411.1-;Alias=MEME-2;ID=WAACAAACCG-MEME-2-5-NZ_KL997411.1;pvalue=8.74e-05;qvalue=1;sequence=TGGCGAACCG;;FIMO_ID=2292	NZ_KL997411.1	38904	39194	39204	40532	ID=promoter-gene-IQ62_RS08585;Parent=gene-IQ62_RS08585;GeneStart=39204;GeneEnd=40532;ID=gene-IQ62_RS08585;Name=IQ62_RS08585;gbkey=Gene;gene_biotype=protein_coding;locus_tag=IQ62_RS08585;old_locus_tag=IQ62_09000;ID=cds-WP_037691918.1;Parent=gene-IQ62_RS08585;Dbxref=GenBank:WP_037691918.1;Name=WP_037691918.1;Ontology_term=GO:0005515;gbkey=CDS;go_function=protein binding|0005515||IEA;inference=COORDINATES: similar to AA sequence:RefSeq:WP_018547126.1;locus_tag=IQ62_RS08585;product=helix-turn-helix domain-containing protein;protein_id=WP_037691918.1;transl_table=11	+	WP_037691918.1	helix-turn-helix domain-containing protein	178
2293	NZ_KL997411.1	fimo	nucleotide_motif	28395	28404	40.5	+	Name=WAACAAACCG_NZ_KL997411.1+;Alias=MEME-2;ID=WAACAAACCG-MEME-2-6-NZ_KL997411.1;pvalue=8.98e-05;qvalue=1;sequence=AAACAAAGGG;;FIMO_ID=2293	NZ_KL997411.1	28296	28586	27162	28286	ID=promoter-gene-IQ62_RS08550;Parent=gene-IQ62_RS08550;GeneStart=27162;GeneEnd=28286;ID=gene-IQ62_RS08550;Name=IQ62_RS08550;gbkey=Gene;gene_biotype=protein_coding;locus_tag=IQ62_RS08550;old_locus_tag=IQ62_08965;ID=cds-WP_173531576.1;Parent=gene-IQ62_RS08550;Dbxref=GenBank:WP_173531576.1;Name=WP_173531576.1;Ontology_term=GO:0016020;gbkey=CDS;go_component=membrane|0016020||IEA;inference=COORDINATES: similar to AA sequence:RefSeq:WP_009308290.1;locus_tag=IQ62_RS08550;product=YihY/virulence factor BrkB family protein;protein_id=WP_173531576.1;transl_table=11	-	WP_173531576.1	YihY/virulence factor BrkB family protein	118
2296	NZ_KL997412.1	fimo	nucleotide_motif	299991	300000	49.1	-	Name=WAACAAACCG_NZ_KL997412.1-;Alias=MEME-2;ID=WAACAAACCG-MEME-2-3-NZ_KL997412.1;pvalue=1.21e-05;qvalue=1;sequence=AAACGAACCG;;FIMO_ID=2296	NZ_KL997412.1	299738	300028	299558	299728	ID=promoter-gene-IQ62_RS49600;Parent=gene-IQ62_RS49600;GeneStart=299558;GeneEnd=299728;ID=gene-IQ62_RS49600;Name=IQ62_RS49600;gbkey=Gene;gene_biotype=protein_coding;locus_tag=IQ62_RS49600;ID=cds-WP_179200908.1;Parent=gene-IQ62_RS49600;Dbxref=GenBank:WP_179200908.1;Name=WP_179200908.1;gbkey=CDS;inference=COORDINATES: similar to AA sequence:RefSeq:WP_005486031.1;locus_tag=IQ62_RS49600;product=hypothetical protein;protein_id=WP_179200908.1;transl_table=11	-	WP_179200908.1	hypothetical protein	272
2297	NZ_KL997412.1	fimo	nucleotide_motif	13482	13491	48.4	-	Name=WAACAAACCG_NZ_KL997412.1-;Alias=MEME-2;ID=WAACAAACCG-MEME-2-4-NZ_KL997412.1;pvalue=1.45e-05;qvalue=1;sequence=TGAGAAACCG;;FIMO_ID=2297	NZ_KL997412.1	13263	13503	13513	14589	ID=promoter-gene-IQ62_RS08695;Parent=gene-IQ62_RS08695;GeneStart=13513;GeneEnd=14589;ID=gene-IQ62_RS08695;Name=IQ62_RS08695;gbkey=Gene;gene_biotype=protein_coding;locus_tag=IQ62_RS08695;old_locus_tag=IQ62_09120;ID=cds-WP_037692744.1;Parent=gene-IQ62_RS08695;Dbxref=GenBank:WP_037692744.1;Name=WP_037692744.1;gbkey=CDS;inference=COORDINATES: similar to AA sequence:RefSeq:WP_009192306.1;locus_tag=IQ62_RS08695;product=HoxN/HupN/NixA family nickel/cobalt transporter;protein_id=WP_037692744.1;transl_table=11	+	WP_037692744.1	HoxN/HupN/NixA family nickel/cobalt transporter	22
2298	NZ_KL997412.1	fimo	nucleotide_motif	3444	3453	47.7	+	Name=WAACAAACCG_NZ_KL997412.1+;Alias=MEME-2;ID=WAACAAACCG-MEME-2-5-NZ_KL997412.1;pvalue=1.68e-05;qvalue=1;sequence=AGACAAACCC;;FIMO_ID=2298	NZ_KL997412.1	3174	3464	3474	4325	ID=promoter-gene-IQ62_RS08630;Parent=gene-IQ62_RS08630;GeneStart=3474;GeneEnd=4325;ID=gene-IQ62_RS08630;Name=IQ62_RS08630;gbkey=Gene;gene_biotype=protein_coding;locus_tag=IQ62_RS08630;old_locus_tag=IQ62_09055;ID=cds-WP_037691950.1;Parent=gene-IQ62_RS08630;Dbxref=GenBank:WP_037691950.1;Name=WP_037691950.1;Ontology_term=GO:0003824,GO:0016787;gbkey=CDS;go_function=catalytic activity|0003824||IEA,hydrolase activity|0016787||IEA;inference=COORDINATES: similar to AA sequence:RefSeq:WP_007379498.1;locus_tag=IQ62_RS08630;product=fumarylacetoacetate hydrolase family protein;protein_id=WP_037691950.1;transl_table=11	+	WP_037691950.1	fumarylacetoacetate hydrolase family protein	21
2299	NZ_KL997412.1	fimo	nucleotide_motif	16388	16397	47.7	+	Name=WAACAAACCG_NZ_KL997412.1+;Alias=MEME-2;ID=WAACAAACCG-MEME-2-6-NZ_KL997412.1;pvalue=1.68e-05;qvalue=1;sequence=AGACAAACCA;;FIMO_ID=2299	NZ_KL997412.1	16311	16538	16548	17801	ID=promoter-gene-IQ62_RS08710;Parent=gene-IQ62_RS08710;GeneStart=16548;GeneEnd=17801;ID=gene-IQ62_RS08710;Name=urtA;gbkey=Gene;gene=urtA;gene_biotype=protein_coding;locus_tag=IQ62_RS08710;old_locus_tag=IQ62_09135;ID=cds-WP_037691972.1;Parent=gene-IQ62_RS08710;Dbxref=GenBank:WP_037691972.1;Name=WP_037691972.1;Ontology_term=GO:0015840,GO:0033219,GO:0033221,GO:0030288,GO:0055052;gbkey=CDS;gene=urtA;go_component=outer membrane-bounded periplasmic space|0030288||IEA,ATP-binding cassette (ABC) transporter complex%2C substrate-binding subunit-containing|0055052||IEA;go_function=urea binding|0033219||IEA,ATPase-coupled urea transmembrane transporter activity|0033221||IEA;go_process=urea transport|0015840||IEA;inference=COORDINATES: similar to AA sequence:RefSeq:WP_015654933.1;locus_tag=IQ62_RS08710;product=urea ABC transporter substrate-binding protein;protein_id=WP_037691972.1;transl_table=11	+	WP_037691972.1	urea ABC transporter substrate-binding protein	151
2299	NZ_KL997412.1	fimo	nucleotide_motif	16388	16397	47.7	+	Name=WAACAAACCG_NZ_KL997412.1+;Alias=MEME-2;ID=WAACAAACCG-MEME-2-6-NZ_KL997412.1;pvalue=1.68e-05;qvalue=1;sequence=AGACAAACCA;;FIMO_ID=2299	NZ_KL997412.1	16320	16547	15819	16310	ID=promoter-gene-IQ62_RS08705;Parent=gene-IQ62_RS08705;GeneStart=15819;GeneEnd=16310;ID=gene-IQ62_RS08705;Name=IQ62_RS08705;gbkey=Gene;gene_biotype=protein_coding;locus_tag=IQ62_RS08705;old_locus_tag=IQ62_09130;ID=cds-WP_037691970.1;Parent=gene-IQ62_RS08705;Dbxref=GenBank:WP_037691970.1;Name=WP_037691970.1;Ontology_term=GO:0006355,GO:0003700;gbkey=CDS;go_function=DNA-binding transcription factor activity|0003700||IEA;go_process=regulation of DNA-templated transcription|0006355||IEA;inference=COORDINATES: similar to AA sequence:RefSeq:WP_018515420.1;locus_tag=IQ62_RS08705;product=MarR family winged helix-turn-helix transcriptional regulator;protein_id=WP_037691970.1;transl_table=11	-	WP_037691970.1	MarR family winged helix-turn-helix transcriptional regulator	87
2300	NZ_KL997412.1	fimo	nucleotide_motif	126168	126177	46.6	+	Name=WAACAAACCG_NZ_KL997412.1+;Alias=MEME-2;ID=WAACAAACCG-MEME-2-7-NZ_KL997412.1;pvalue=2.19e-05;qvalue=1;sequence=TAGAAAACCG;;FIMO_ID=2300	NZ_KL997412.1	125914	126204	126214	127155	ID=promoter-gene-IQ62_RS09200;Parent=gene-IQ62_RS09200;GeneStart=126214;GeneEnd=127155;ID=gene-IQ62_RS09200;Name=IQ62_RS09200;gbkey=Gene;gene_biotype=protein_coding;locus_tag=IQ62_RS09200;old_locus_tag=IQ62_09625;ID=cds-WP_037692136.1;Parent=gene-IQ62_RS09200;Dbxref=GenBank:WP_037692136.1;Name=WP_037692136.1;gbkey=CDS;inference=COORDINATES: similar to AA sequence:RefSeq:WP_009306533.1;locus_tag=IQ62_RS09200;product=aldo/keto reductase;protein_id=WP_037692136.1;transl_table=11	+	WP_037692136.1	aldo/keto reductase	37
2302	NZ_KL997412.1	fimo	nucleotide_motif	66745	66754	45.5	-	Name=WAACAAACCG_NZ_KL997412.1-;Alias=MEME-2;ID=WAACAAACCG-MEME-2-9-NZ_KL997412.1;pvalue=2.79e-05;qvalue=1;sequence=TGACAGACCG;;FIMO_ID=2302	NZ_KL997412.1	66493	66783	66793	69186	ID=promoter-gene-IQ62_RS08935;Parent=gene-IQ62_RS08935;GeneStart=66793;GeneEnd=69186;ID=gene-IQ62_RS08935;Name=IQ62_RS08935;gbkey=Gene;gene_biotype=protein_coding;locus_tag=IQ62_RS08935;old_locus_tag=IQ62_09360;ID=cds-WP_051947650.1;Parent=gene-IQ62_RS08935;Dbxref=GenBank:WP_051947650.1;Name=WP_051947650.1;Ontology_term=GO:0004222;gbkey=CDS;go_function=metalloendopeptidase activity|0004222||IEA;inference=COORDINATES: similar to AA sequence:RefSeq:WP_010987032.1;locus_tag=IQ62_RS08935;product=M4 family metallopeptidase;protein_id=WP_051947650.1;transl_table=11	+	WP_051947650.1	M4 family metallopeptidase	39
2304	NZ_KL997412.1	fimo	nucleotide_motif	398567	398576	45.5	+	Name=WAACAAACCG_NZ_KL997412.1+;Alias=MEME-2;ID=WAACAAACCG-MEME-2-11-NZ_KL997412.1;pvalue=2.79e-05;qvalue=1;sequence=TGACAAGCCG;;FIMO_ID=2304	NZ_KL997412.1	398453	398657	396914	398443	ID=promoter-gene-IQ62_RS10400;Parent=gene-IQ62_RS10400;GeneStart=396914;GeneEnd=398443;ID=gene-IQ62_RS10400;Name=IQ62_RS10400;gbkey=Gene;gene_biotype=protein_coding;locus_tag=IQ62_RS10400;old_locus_tag=IQ62_10895;ID=cds-WP_037692513.1;Parent=gene-IQ62_RS10400;Dbxref=GenBank:WP_037692513.1;Name=WP_037692513.1;Ontology_term=GO:0005975,GO:0004553,GO:0030246;gbkey=CDS;go_function=hydrolase activity%2C hydrolyzing O-glycosyl compounds|0004553||IEA,carbohydrate binding|0030246||IEA;go_process=carbohydrate metabolic process|0005975||IEA;inference=COORDINATES: similar to AA sequence:RefSeq:WP_005482075.1;locus_tag=IQ62_RS10400;product=cellulose-binding domain-containing protein;protein_id=WP_037692513.1;transl_table=11	-	WP_037692513.1	cellulose-binding domain-containing protein	133
2307	NZ_KL997412.1	fimo	nucleotide_motif	75076	75085	45	+	Name=WAACAAACCG_NZ_KL997412.1+;Alias=MEME-2;ID=WAACAAACCG-MEME-2-14-NZ_KL997412.1;pvalue=3.14e-05;qvalue=1;sequence=AAGCAAAGCG;;FIMO_ID=2307	NZ_KL997412.1	75071	75159	74246	75061	ID=promoter-gene-IQ62_RS08955;Parent=gene-IQ62_RS08955;GeneStart=74246;GeneEnd=75061;ID=gene-IQ62_RS08955;Name=IQ62_RS08955;gbkey=Gene;gene_biotype=protein_coding;locus_tag=IQ62_RS08955;old_locus_tag=IQ62_09380;ID=cds-WP_051947651.1;Parent=gene-IQ62_RS08955;Dbxref=GenBank:WP_051947651.1;Name=WP_051947651.1;gbkey=CDS;inference=COORDINATES: similar to AA sequence:RefSeq:WP_019069520.1;locus_tag=IQ62_RS08955;product=SAM-dependent methyltransferase;protein_id=WP_051947651.1;transl_table=11	-	WP_051947651.1	SAM-dependent methyltransferase	24
2312	NZ_KL997412.1	fimo	nucleotide_motif	521239	521248	44.3	+	Name=WAACAAACCG_NZ_KL997412.1+;Alias=MEME-2;ID=WAACAAACCG-MEME-2-19-NZ_KL997412.1;pvalue=3.74e-05;qvalue=1;sequence=AGACGAACCG;;FIMO_ID=2312	NZ_KL997412.1	521035	521325	521335	523032	ID=promoter-gene-IQ62_RS10950;Parent=gene-IQ62_RS10950;GeneStart=521335;GeneEnd=523032;ID=gene-IQ62_RS10950;Name=abc-f;gbkey=Gene;gene=abc-f;gene_biotype=protein_coding;locus_tag=IQ62_RS10950;ID=cds-WP_051947679.1;Parent=gene-IQ62_RS10950;Dbxref=GenBank:WP_051947679.1;Name=WP_051947679.1;Ontology_term=GO:0003677,GO:0005524,GO:0016887;gbkey=CDS;gene=abc-f;go_function=DNA binding|0003677||IEA,ATP binding|0005524||IEA,ATP hydrolysis activity|0016887||IEA;inference=COORDINATES: similar to AA sequence:RefSeq:WP_020127225.1;locus_tag=IQ62_RS10950;product=ribosomal protection-like ABC-F family protein;protein_id=WP_051947679.1;transl_table=11	+	WP_051947679.1	ribosomal protection-like ABC-F family protein	87
2318	NZ_KL997412.1	fimo	nucleotide_motif	372977	372986	42.7	+	Name=WAACAAACCG_NZ_KL997412.1+;Alias=MEME-2;ID=WAACAAACCG-MEME-2-25-NZ_KL997412.1;pvalue=5.34e-05;qvalue=1;sequence=AAGCAAGCCG;;FIMO_ID=2318	NZ_KL997412.1	372886	373002	371707	372876	ID=promoter-gene-IQ62_RS10290;Parent=gene-IQ62_RS10290;GeneStart=371707;GeneEnd=372876;ID=gene-IQ62_RS10290;Name=IQ62_RS10290;gbkey=Gene;gene_biotype=protein_coding;locus_tag=IQ62_RS10290;old_locus_tag=IQ62_10780;ID=cds-WP_037692482.1;Parent=gene-IQ62_RS10290;Dbxref=GenBank:WP_037692482.1;Name=WP_037692482.1;gbkey=CDS;inference=COORDINATES: similar to AA sequence:RefSeq:WP_003996786.1;locus_tag=IQ62_RS10290;product=XdhC family protein;protein_id=WP_037692482.1;transl_table=11	-	WP_037692482.1	XdhC family protein	110
2325	NZ_KL997412.1	fimo	nucleotide_motif	153840	153849	41.8	-	Name=WAACAAACCG_NZ_KL997412.1-;Alias=MEME-2;ID=WAACAAACCG-MEME-2-32-NZ_KL997412.1;pvalue=6.52e-05;qvalue=1;sequence=AGGCAAACCT;;FIMO_ID=2325	NZ_KL997412.1	153787	153890	153900	154955	ID=promoter-gene-IQ62_RS09330;Parent=gene-IQ62_RS09330;GeneStart=153900;GeneEnd=154955;ID=gene-IQ62_RS09330;Name=IQ62_RS09330;gbkey=Gene;gene_biotype=protein_coding;locus_tag=IQ62_RS09330;old_locus_tag=IQ62_09760;ID=cds-WP_037692185.1;Parent=gene-IQ62_RS09330;Dbxref=GenBank:WP_037692185.1;Name=WP_037692185.1;Ontology_term=GO:0015891,GO:0005524,GO:0042626,GO:0140359;gbkey=CDS;go_function=ATP binding|0005524||IEA,ATPase-coupled transmembrane transporter activity|0042626||IEA,ABC-type transporter activity|0140359||IEA;go_process=siderophore transport|0015891||IEA;inference=COORDINATES: similar to AA sequence:RefSeq:WP_015606801.1;locus_tag=IQ62_RS09330;product=iron-siderophore ABC transporter substrate-binding protein;protein_id=WP_037692185.1;transl_table=11	+	WP_037692185.1	iron-siderophore ABC transporter substrate-binding protein	51
2326	NZ_KL997412.1	fimo	nucleotide_motif	239667	239676	41.8	+	Name=WAACAAACCG_NZ_KL997412.1+;Alias=MEME-2;ID=WAACAAACCG-MEME-2-33-NZ_KL997412.1;pvalue=6.52e-05;qvalue=1;sequence=AGGTAAACCG;;FIMO_ID=2326	NZ_KL997412.1	239503	239793	238786	239493	ID=promoter-gene-IQ62_RS09710;Parent=gene-IQ62_RS09710;GeneStart=238786;GeneEnd=239493;ID=gene-IQ62_RS09710;Name=IQ62_RS09710;gbkey=Gene;gene_biotype=protein_coding;locus_tag=IQ62_RS09710;ID=cds-WP_051947658.1;Parent=gene-IQ62_RS09710;Dbxref=GenBank:WP_051947658.1;Name=WP_051947658.1;gbkey=CDS;inference=COORDINATES: similar to AA sequence:RefSeq:WP_006378365.1;locus_tag=IQ62_RS09710;product=SCO6745 family protein;protein_id=WP_051947658.1;transl_table=11	-	WP_051947658.1	SCO6745 family protein	183
2327	NZ_KL997412.1	fimo	nucleotide_motif	443443	443452	41.8	-	Name=WAACAAACCG_NZ_KL997412.1-;Alias=MEME-2;ID=WAACAAACCG-MEME-2-34-NZ_KL997412.1;pvalue=6.52e-05;qvalue=1;sequence=AGGCAAACCT;;FIMO_ID=2327	NZ_KL997412.1	443439	443463	443473	443940	ID=promoter-gene-IQ62_RS10575;Parent=gene-IQ62_RS10575;GeneStart=443473;GeneEnd=443940;ID=gene-IQ62_RS10575;Name=gvpJ;gbkey=Gene;gene=gvpJ;gene_biotype=protein_coding;locus_tag=IQ62_RS10575;old_locus_tag=IQ62_11090;ID=cds-WP_037692573.1;Parent=gene-IQ62_RS10575;Dbxref=GenBank:WP_037692573.1;Name=WP_037692573.1;Ontology_term=GO:0005198,GO:0012506;gbkey=CDS;gene=gvpJ;go_component=vesicle membrane|0012506||IEA;go_function=structural molecule activity|0005198||IEA;inference=COORDINATES: similar to AA sequence:RefSeq:WP_018524456.1;locus_tag=IQ62_RS10575;product=gas vesicle protein GvpJ;protein_id=WP_037692573.1;transl_table=11	+	WP_037692573.1	gas vesicle protein GvpJ	21
2332	NZ_KL997412.1	fimo	nucleotide_motif	170823	170832	41.4	-	Name=WAACAAACCG_NZ_KL997412.1-;Alias=MEME-2;ID=WAACAAACCG-MEME-2-39-NZ_KL997412.1;pvalue=7.19e-05;qvalue=1;sequence=TAATAAAGCG;;FIMO_ID=2332	NZ_KL997412.1	170784	170891	170901	171119	ID=promoter-gene-IQ62_RS09355;Parent=gene-IQ62_RS09355;GeneStart=170901;GeneEnd=171119;ID=gene-IQ62_RS09355;Name=IQ62_RS09355;gbkey=Gene;gene_biotype=protein_coding;locus_tag=IQ62_RS09355;old_locus_tag=IQ62_09785;ID=cds-WP_037692193.1;Parent=gene-IQ62_RS09355;Dbxref=GenBank:WP_037692193.1;Name=WP_037692193.1;gbkey=CDS;inference=COORDINATES: similar to AA sequence:RefSeq:WP_014044557.1;locus_tag=IQ62_RS09355;product=MbtH family protein;protein_id=WP_037692193.1;transl_table=11	+	WP_037692193.1	MbtH family protein	69
2332	NZ_KL997412.1	fimo	nucleotide_motif	170823	170832	41.4	-	Name=WAACAAACCG_NZ_KL997412.1-;Alias=MEME-2;ID=WAACAAACCG-MEME-2-39-NZ_KL997412.1;pvalue=7.19e-05;qvalue=1;sequence=TAATAAAGCG;;FIMO_ID=2332	NZ_KL997412.1	170793	170900	169695	170783	ID=promoter-gene-IQ62_RS09350;Parent=gene-IQ62_RS09350;GeneStart=169695;GeneEnd=170783;ID=gene-IQ62_RS09350;Name=IQ62_RS09350;gbkey=Gene;gene_biotype=protein_coding;locus_tag=IQ62_RS09350;old_locus_tag=IQ62_09780;ID=cds-WP_037692191.1;Parent=gene-IQ62_RS09350;Dbxref=GenBank:WP_037692191.1;Name=WP_037692191.1;gbkey=CDS;inference=COORDINATES: similar to AA sequence:RefSeq:WP_016639380.1;locus_tag=IQ62_RS09350;product=alpha/beta hydrolase-fold protein;protein_id=WP_037692191.1;transl_table=11	-	WP_037692191.1	alpha/beta hydrolase-fold protein	49
2333	NZ_KL997412.1	fimo	nucleotide_motif	523334	523343	41.4	+	Name=WAACAAACCG_NZ_KL997412.1+;Alias=MEME-2;ID=WAACAAACCG-MEME-2-40-NZ_KL997412.1;pvalue=7.19e-05;qvalue=1;sequence=TAAGAAACAG;;FIMO_ID=2333	NZ_KL997412.1	523106	523396	523406	523576	ID=promoter-gene-IQ62_RS10955;Parent=gene-IQ62_RS10955;GeneStart=523406;GeneEnd=523576;ID=gene-IQ62_RS10955;Name=IQ62_RS10955;gbkey=Gene;gene_biotype=protein_coding;locus_tag=IQ62_RS10955;old_locus_tag=IQ62_11515;ID=cds-WP_037692688.1;Parent=gene-IQ62_RS10955;Dbxref=GenBank:WP_037692688.1;Name=WP_037692688.1;gbkey=CDS;inference=COORDINATES: similar to AA sequence:RefSeq:WP_014047552.1;locus_tag=IQ62_RS10955;product=hypothetical protein;protein_id=WP_037692688.1;transl_table=11	+	WP_037692688.1	hypothetical protein	63
2339	NZ_KL997412.1	fimo	nucleotide_motif	290676	290685	40.6	-	Name=WAACAAACCG_NZ_KL997412.1-;Alias=MEME-2;ID=WAACAAACCG-MEME-2-46-NZ_KL997412.1;pvalue=8.74e-05;qvalue=1;sequence=TGGCAATCCG;;FIMO_ID=2339	NZ_KL997412.1	290633	290922	290932	291603	ID=promoter-gene-IQ62_RS09935;Parent=gene-IQ62_RS09935;GeneStart=290932;GeneEnd=291603;ID=gene-IQ62_RS09935;Name=IQ62_RS09935;gbkey=Gene;gene_biotype=protein_coding;locus_tag=IQ62_RS09935;old_locus_tag=IQ62_10410;ID=cds-WP_037692385.1;Parent=gene-IQ62_RS09935;Dbxref=GenBank:WP_037692385.1;Name=WP_037692385.1;gbkey=CDS;inference=COORDINATES: similar to AA sequence:RefSeq:WP_005474093.1;locus_tag=IQ62_RS09935;product=hypothetical protein;protein_id=WP_037692385.1;transl_table=11	+	WP_037692385.1	hypothetical protein	247
2346	NZ_KL997415.1	fimo	nucleotide_motif	62794	62803	49.1	-	Name=WAACAAACCG_NZ_KL997415.1-;Alias=MEME-2;ID=WAACAAACCG-MEME-2-2-NZ_KL997415.1;pvalue=1.21e-05;qvalue=1;sequence=AAACAATCCG;;FIMO_ID=2346	NZ_KL997415.1	62724	62889	62899	63264	ID=promoter-gene-IQ62_RS11425;Parent=gene-IQ62_RS11425;GeneStart=62899;GeneEnd=63264;ID=gene-IQ62_RS11425;Name=IQ62_RS11425;gbkey=Gene;gene_biotype=protein_coding;locus_tag=IQ62_RS11425;old_locus_tag=IQ62_12005;ID=cds-WP_037693003.1;Parent=gene-IQ62_RS11425;Dbxref=GenBank:WP_037693003.1;Name=WP_037693003.1;gbkey=CDS;inference=COORDINATES: similar to AA sequence:RefSeq:WP_013003101.1;locus_tag=IQ62_RS11425;product=four-helix bundle copper-binding protein;protein_id=WP_037693003.1;transl_table=11	+	WP_037693003.1	four-helix bundle copper-binding protein	96
2348	NZ_KL997415.1	fimo	nucleotide_motif	7410	7419	44.3	-	Name=WAACAAACCG_NZ_KL997415.1-;Alias=MEME-2;ID=WAACAAACCG-MEME-2-4-NZ_KL997415.1;pvalue=3.74e-05;qvalue=1;sequence=AGACAGACCG;;FIMO_ID=2348	NZ_KL997415.1	7230	7520	7530	8810	ID=promoter-gene-IQ62_RS11180;Parent=gene-IQ62_RS11180;GeneStart=7530;GeneEnd=8810;ID=gene-IQ62_RS11180;Name=eno;gbkey=Gene;gene=eno;gene_biotype=protein_coding;locus_tag=IQ62_RS11180;old_locus_tag=IQ62_11760;ID=cds-WP_107065311.1;Parent=gene-IQ62_RS11180;Dbxref=GenBank:WP_107065311.1;Name=WP_107065311.1;Ontology_term=GO:0006096,GO:0000287,GO:0004634,GO:0000015;gbkey=CDS;gene=eno;go_component=phosphopyruvate hydratase complex|0000015||IEA;go_function=magnesium ion binding|0000287||IEA,phosphopyruvate hydratase activity|0004634||IEA;go_process=glycolytic process|0006096||IEA;inference=COORDINATES: similar to AA sequence:RefSeq:WP_003975715.1;locus_tag=IQ62_RS11180;product=phosphopyruvate hydratase;protein_id=WP_107065311.1;transl_table=11	+	WP_107065311.1	phosphopyruvate hydratase	111
2351	NZ_KL997415.1	fimo	nucleotide_motif	80216	80225	42.3	-	Name=WAACAAACCG_NZ_KL997415.1-;Alias=MEME-2;ID=WAACAAACCG-MEME-2-7-NZ_KL997415.1;pvalue=5.93e-05;qvalue=1;sequence=TGGGAAACCG;;FIMO_ID=2351	NZ_KL997415.1	80171	80234	79202	80161	ID=promoter-gene-IQ62_RS11485;Parent=gene-IQ62_RS11485;GeneStart=79202;GeneEnd=80161;ID=gene-IQ62_RS11485;Name=cofD;gbkey=Gene;gene=cofD;gene_biotype=protein_coding;locus_tag=IQ62_RS11485;old_locus_tag=IQ62_12065;ID=cds-WP_037693025.1;Parent=gene-IQ62_RS11485;Dbxref=GenBank:WP_037693025.1;Name=WP_037693025.1;Ontology_term=GO:0000287,GO:0043743;gbkey=CDS;gene=cofD;go_function=magnesium ion binding|0000287||IEA,LPPG:FO 2-phospho-L-lactate transferase activity|0043743||IEA;inference=COORDINATES: similar to AA sequence:RefSeq:WP_003975775.1;locus_tag=IQ62_RS11485;product=2-phospho-L-lactate transferase;protein_id=WP_037693025.1;transl_table=11	-	WP_037693025.1	2-phospho-L-lactate transferase	64
2353	NZ_KL997415.1	fimo	nucleotide_motif	89034	89043	40.6	-	Name=WAACAAACCG_NZ_KL997415.1-;Alias=MEME-2;ID=WAACAAACCG-MEME-2-9-NZ_KL997415.1;pvalue=8.74e-05;qvalue=1;sequence=TGGCGAACCG;;FIMO_ID=2353	NZ_KL997415.1	88906	89196	89206	90570	ID=promoter-gene-IQ62_RS11520;Parent=gene-IQ62_RS11520;GeneStart=89206;GeneEnd=90570;ID=gene-IQ62_RS11520;Name=IQ62_RS11520;gbkey=Gene;gene_biotype=protein_coding;locus_tag=IQ62_RS11520;old_locus_tag=IQ62_12100;ID=cds-WP_037693073.1;Parent=gene-IQ62_RS11520;Dbxref=GenBank:WP_037693073.1;Name=WP_037693073.1;Ontology_term=GO:0005975,GO:0016868;gbkey=CDS;go_function=intramolecular phosphotransferase activity|0016868||IEA;go_process=carbohydrate metabolic process|0005975||IEA;inference=COORDINATES: similar to AA sequence:RefSeq:WP_007450270.1;locus_tag=IQ62_RS11520;product=phosphomannomutase/phosphoglucomutase;protein_id=WP_037693073.1;transl_table=11	+	WP_037693073.1	phosphomannomutase/phosphoglucomutase	163
2356	NZ_KL997422.1	fimo	nucleotide_motif	1389075	1389084	66	-	Name=WAACAAACCG_NZ_KL997422.1-;Alias=MEME-2;ID=WAACAAACCG-MEME-2-1-NZ_KL997422.1;pvalue=2.53e-07;qvalue=1;sequence=AAACAAACCG;;FIMO_ID=2356	NZ_KL997422.1	1389071	1389193	1387631	1389061	ID=promoter-gene-IQ62_RS17810;Parent=gene-IQ62_RS17810;GeneStart=1387631;GeneEnd=1389061;ID=gene-IQ62_RS17810;Name=pyk;gbkey=Gene;gene=pyk;gene_biotype=protein_coding;locus_tag=IQ62_RS17810;old_locus_tag=IQ62_18570;ID=cds-WP_037695503.1;Parent=gene-IQ62_RS17810;Dbxref=GenBank:WP_037695503.1;Name=WP_037695503.1;Ontology_term=GO:0006096,GO:0000287,GO:0004743,GO:0030955;gbkey=CDS;gene=pyk;go_function=magnesium ion binding|0000287||IEA,pyruvate kinase activity|0004743||IEA,potassium ion binding|0030955||IEA;go_process=glycolytic process|0006096||IEA;inference=COORDINATES: similar to AA sequence:RefSeq:WP_009305752.1;locus_tag=IQ62_RS17810;product=pyruvate kinase;protein_id=WP_037695503.1;transl_table=11	-	WP_037695503.1	pyruvate kinase	23
2357	NZ_KL997422.1	fimo	nucleotide_motif	630592	630601	58.1	-	Name=WAACAAACCG_NZ_KL997422.1-;Alias=MEME-2;ID=WAACAAACCG-MEME-2-2-NZ_KL997422.1;pvalue=1.55e-06;qvalue=1;sequence=AAGCAAACCG;;FIMO_ID=2357	NZ_KL997422.1	630533	630783	630793	632151	ID=promoter-gene-IQ62_RS14600;Parent=gene-IQ62_RS14600;GeneStart=630793;GeneEnd=632151;ID=gene-IQ62_RS14600;Name=glmM;gbkey=Gene;gene=glmM;gene_biotype=protein_coding;locus_tag=IQ62_RS14600;old_locus_tag=IQ62_15265;ID=cds-WP_037694167.1;Parent=gene-IQ62_RS14600;Dbxref=GenBank:WP_037694167.1;Name=WP_037694167.1;Ontology_term=GO:0005975,GO:0009252,GO:0000287,GO:0008966;gbkey=CDS;gene=glmM;go_function=magnesium ion binding|0000287||IEA,phosphoglucosamine mutase activity|0008966||IEA;go_process=carbohydrate metabolic process|0005975||IEA,peptidoglycan biosynthetic process|0009252||IEA;inference=COORDINATES: similar to AA sequence:RefSeq:WP_003998794.1;locus_tag=IQ62_RS14600;product=phosphoglucosamine mutase;protein_id=WP_037694167.1;transl_table=11	+	WP_037694167.1	phosphoglucosamine mutase	192
2361	NZ_KL997422.1	fimo	nucleotide_motif	1366975	1366984	56.2	-	Name=WAACAAACCG_NZ_KL997422.1-;Alias=MEME-2;ID=WAACAAACCG-MEME-2-6-NZ_KL997422.1;pvalue=2.39e-06;qvalue=1;sequence=TGGCAAACCG;;FIMO_ID=2361	NZ_KL997422.1	1366823	1366985	1366995	1367663	ID=promoter-gene-IQ62_RS17705;Parent=gene-IQ62_RS17705;GeneStart=1366995;GeneEnd=1367663;ID=gene-IQ62_RS17705;Name=IQ62_RS17705;gbkey=Gene;gene_biotype=protein_coding;locus_tag=IQ62_RS17705;old_locus_tag=IQ62_18460;ID=cds-WP_037695455.1;Parent=gene-IQ62_RS17705;Dbxref=GenBank:WP_037695455.1;Name=WP_037695455.1;Ontology_term=GO:0000160,GO:0006355,GO:0000156,GO:0003677;gbkey=CDS;go_function=phosphorelay response regulator activity|0000156||IEA,DNA binding|0003677||IEA;go_process=phosphorelay signal transduction system|0000160||IEA,regulation of DNA-templated transcription|0006355||IEA;inference=COORDINATES: similar to AA sequence:RefSeq:WP_005480182.1;locus_tag=IQ62_RS17705;product=response regulator transcription factor;protein_id=WP_037695455.1;transl_table=11	+	WP_037695455.1	response regulator transcription factor	11
2361	NZ_KL997422.1	fimo	nucleotide_motif	1366975	1366984	56.2	-	Name=WAACAAACCG_NZ_KL997422.1-;Alias=MEME-2;ID=WAACAAACCG-MEME-2-6-NZ_KL997422.1;pvalue=2.39e-06;qvalue=1;sequence=TGGCAAACCG;;FIMO_ID=2361	NZ_KL997422.1	1366832	1366994	1366109	1366822	ID=promoter-gene-IQ62_RS17700;Parent=gene-IQ62_RS17700;GeneStart=1366109;GeneEnd=1366822;ID=gene-IQ62_RS17700;Name=IQ62_RS17700;gbkey=Gene;gene_biotype=protein_coding;locus_tag=IQ62_RS17700;old_locus_tag=IQ62_18455;ID=cds-WP_037695452.1;Parent=gene-IQ62_RS17700;Dbxref=GenBank:WP_037695452.1;Name=WP_037695452.1;gbkey=CDS;inference=COORDINATES: similar to AA sequence:RefSeq:WP_013000625.1;locus_tag=IQ62_RS17700;product=PepSY domain-containing protein;protein_id=WP_037695452.1;transl_table=11	-	WP_037695452.1	PepSY domain-containing protein	162
2362	NZ_KL997422.1	fimo	nucleotide_motif	629336	629345	53.8	-	Name=WAACAAACCG_NZ_KL997422.1-;Alias=MEME-2;ID=WAACAAACCG-MEME-2-7-NZ_KL997422.1;pvalue=4.13e-06;qvalue=1;sequence=TAACAAACTG;;FIMO_ID=2362	NZ_KL997422.1	629216	629506	629516	629959	ID=promoter-gene-IQ62_RS14590;Parent=gene-IQ62_RS14590;GeneStart=629516;GeneEnd=629959;ID=gene-IQ62_RS14590;Name=rplM;gbkey=Gene;gene=rplM;gene_biotype=protein_coding;locus_tag=IQ62_RS14590;old_locus_tag=IQ62_15255;ID=cds-WP_013001400.1;Parent=gene-IQ62_RS14590;Dbxref=GenBank:WP_013001400.1;Name=WP_013001400.1;Ontology_term=GO:0006412,GO:0003735,GO:0005840;gbkey=CDS;gene=rplM;go_component=ribosome|0005840||IEA;go_function=structural constituent of ribosome|0003735||IEA;go_process=translation|0006412||IEA;inference=COORDINATES: similar to AA sequence:RefSeq:WP_015035600.1;locus_tag=IQ62_RS14590;product=50S ribosomal protein L13;protein_id=WP_013001400.1;transl_table=11	+	WP_013001400.1	50S ribosomal protein L13	171
2364	NZ_KL997422.1	fimo	nucleotide_motif	300062	300071	52.1	+	Name=WAACAAACCG_NZ_KL997422.1+;Alias=MEME-2;ID=WAACAAACCG-MEME-2-9-NZ_KL997422.1;pvalue=6.13e-06;qvalue=1;sequence=TTACAAACCG;;FIMO_ID=2364	NZ_KL997422.1	299916	300206	300216	300857	ID=promoter-gene-IQ62_RS13015;Parent=gene-IQ62_RS13015;GeneStart=300216;GeneEnd=300857;ID=gene-IQ62_RS13015;Name=IQ62_RS13015;gbkey=Gene;gene_biotype=protein_coding;locus_tag=IQ62_RS13015;old_locus_tag=IQ62_13645;ID=cds-WP_005478380.1;Parent=gene-IQ62_RS13015;Dbxref=GenBank:WP_005478380.1;Name=WP_005478380.1;Ontology_term=GO:0003677,GO:0003700;gbkey=CDS;go_function=DNA binding|0003677||IEA,DNA-binding transcription factor activity|0003700||IEA;inference=COORDINATES: similar to AA sequence:RefSeq:WP_005478380.1;locus_tag=IQ62_RS13015;product=GntR family transcriptional regulator;protein_id=WP_005478380.1;transl_table=11	+	WP_005478380.1	GntR family transcriptional regulator	145
2365	NZ_KL997422.1	fimo	nucleotide_motif	305258	305267	50.3	+	Name=WAACAAACCG_NZ_KL997422.1+;Alias=MEME-2;ID=WAACAAACCG-MEME-2-10-NZ_KL997422.1;pvalue=9.36e-06;qvalue=1;sequence=TAACAATCCG;;FIMO_ID=2365	NZ_KL997422.1	305232	305307	305317	305841	ID=promoter-gene-IQ62_RS13030;Parent=gene-IQ62_RS13030;GeneStart=305317;GeneEnd=305841;ID=gene-IQ62_RS13030;Name=IQ62_RS13030;gbkey=Gene;gene_biotype=protein_coding;locus_tag=IQ62_RS13030;old_locus_tag=IQ62_13660;ID=cds-WP_037693552.1;Parent=gene-IQ62_RS13030;Dbxref=GenBank:WP_037693552.1;Name=WP_037693552.1;gbkey=CDS;inference=COORDINATES: similar to AA sequence:RefSeq:WP_020115285.1;locus_tag=IQ62_RS13030;product=DUF4240 domain-containing protein;protein_id=WP_037693552.1;transl_table=11	+	WP_037693552.1	DUF4240 domain-containing protein	50
2371	NZ_KL997422.1	fimo	nucleotide_motif	798536	798545	49.1	-	Name=WAACAAACCG_NZ_KL997422.1-;Alias=MEME-2;ID=WAACAAACCG-MEME-2-16-NZ_KL997422.1;pvalue=1.21e-05;qvalue=1;sequence=AAACACACCG;;FIMO_ID=2371	NZ_KL997422.1	798428	798557	798567	799370	ID=promoter-gene-IQ62_RS15265;Parent=gene-IQ62_RS15265;GeneStart=798567;GeneEnd=799370;ID=gene-IQ62_RS15265;Name=IQ62_RS15265;gbkey=Gene;gene_biotype=protein_coding;locus_tag=IQ62_RS15265;old_locus_tag=IQ62_15945;ID=cds-WP_037694426.1;Parent=gene-IQ62_RS15265;Dbxref=GenBank:WP_037694426.1;Name=WP_037694426.1;gbkey=CDS;inference=COORDINATES: similar to AA sequence:RefSeq:WP_009300169.1;locus_tag=IQ62_RS15265;product=DUF4328 domain-containing protein;protein_id=WP_037694426.1;transl_table=11	+	WP_037694426.1	DUF4328 domain-containing protein	22
2372	NZ_KL997422.1	fimo	nucleotide_motif	848487	848496	49.1	-	Name=WAACAAACCG_NZ_KL997422.1-;Alias=MEME-2;ID=WAACAAACCG-MEME-2-17-NZ_KL997422.1;pvalue=1.21e-05;qvalue=1;sequence=AAACAATCCG;;FIMO_ID=2372	NZ_KL997422.1	848450	848740	847487	848440	ID=promoter-gene-IQ62_RS15490;Parent=gene-IQ62_RS15490;GeneStart=847487;GeneEnd=848440;ID=gene-IQ62_RS15490;Name=deoC;gbkey=Gene;gene=deoC;gene_biotype=protein_coding;locus_tag=IQ62_RS15490;old_locus_tag=IQ62_16175;ID=cds-WP_037694504.1;Parent=gene-IQ62_RS15490;Dbxref=GenBank:WP_037694504.1;Name=WP_037694504.1;Ontology_term=GO:0009264,GO:0004139,GO:0005737;gbkey=CDS;gene=deoC;go_component=cytoplasm|0005737||IEA;go_function=deoxyribose-phosphate aldolase activity|0004139||IEA;go_process=deoxyribonucleotide catabolic process|0009264||IEA;inference=COORDINATES: similar to AA sequence:RefSeq:WP_006138454.1;locus_tag=IQ62_RS15490;product=deoxyribose-phosphate aldolase;protein_id=WP_037694504.1;transl_table=11	-	WP_037694504.1	deoxyribose-phosphate aldolase	56
2373	NZ_KL997422.1	fimo	nucleotide_motif	860284	860293	49.1	+	Name=WAACAAACCG_NZ_KL997422.1+;Alias=MEME-2;ID=WAACAAACCG-MEME-2-18-NZ_KL997422.1;pvalue=1.21e-05;qvalue=1;sequence=AAACAAGCCG;;FIMO_ID=2373	NZ_KL997422.1	860275	860565	858493	860265	ID=promoter-gene-IQ62_RS15535;Parent=gene-IQ62_RS15535;GeneStart=858493;GeneEnd=860265;ID=gene-IQ62_RS15535;Name=IQ62_RS15535;gbkey=Gene;gene_biotype=protein_coding;locus_tag=IQ62_RS15535;old_locus_tag=IQ62_16220;ID=cds-WP_037694522.1;Parent=gene-IQ62_RS15535;Dbxref=GenBank:WP_037694522.1;Name=WP_037694522.1;Ontology_term=GO:0004075,GO:0005524,GO:0016421,GO:0046872;gbkey=CDS;go_function=biotin carboxylase activity|0004075||IEA,ATP binding|0005524||IEA,CoA carboxylase activity|0016421||IEA,metal ion binding|0046872||IEA;inference=COORDINATES: similar to AA sequence:RefSeq:WP_003948354.1;locus_tag=IQ62_RS15535;product=acetyl/propionyl/methylcrotonyl-CoA carboxylase subunit alpha;protein_id=WP_037694522.1;transl_table=11	-	WP_037694522.1	acetyl/propionyl/methylcrotonyl-CoA carboxylase subunit alpha	28
2376	NZ_KL997422.1	fimo	nucleotide_motif	9279	9288	48.4	-	Name=WAACAAACCG_NZ_KL997422.1-;Alias=MEME-2;ID=WAACAAACCG-MEME-2-21-NZ_KL997422.1;pvalue=1.45e-05;qvalue=1;sequence=TGATAAACCG;;FIMO_ID=2376	NZ_KL997422.1	9227	9317	9327	10373	ID=promoter-gene-IQ62_RS11745;Parent=gene-IQ62_RS11745;GeneStart=9327;GeneEnd=10373;ID=gene-IQ62_RS11745;Name=IQ62_RS11745;gbkey=Gene;gene_biotype=protein_coding;locus_tag=IQ62_RS11745;old_locus_tag=IQ62_12355;ID=cds-WP_037693154.1;Parent=gene-IQ62_RS11745;Dbxref=GenBank:WP_037693154.1;Name=WP_037693154.1;Ontology_term=GO:0006508,GO:0008236,GO:0016787;gbkey=CDS;go_function=serine-type peptidase activity|0008236||IEA,hydrolase activity|0016787||IEA;go_process=proteolysis|0006508||IEA;inference=COORDINATES: similar to AA sequence:RefSeq:WP_004002118.1;locus_tag=IQ62_RS11745;product=S66 family peptidase;protein_id=WP_037693154.1;transl_table=11	+	WP_037693154.1	S66 family peptidase	39
2376	NZ_KL997422.1	fimo	nucleotide_motif	9279	9288	48.4	-	Name=WAACAAACCG_NZ_KL997422.1-;Alias=MEME-2;ID=WAACAAACCG-MEME-2-21-NZ_KL997422.1;pvalue=1.45e-05;qvalue=1;sequence=TGATAAACCG;;FIMO_ID=2376	NZ_KL997422.1	9236	9326	8753	9226	ID=promoter-gene-IQ62_RS11740;Parent=gene-IQ62_RS11740;GeneStart=8753;GeneEnd=9226;ID=gene-IQ62_RS11740;Name=aroQ;gbkey=Gene;gene=aroQ;gene_biotype=protein_coding;locus_tag=IQ62_RS11740;old_locus_tag=IQ62_12350;ID=cds-WP_037693152.1;Parent=gene-IQ62_RS11740;Dbxref=GenBank:WP_037693152.1;Name=WP_037693152.1;Ontology_term=GO:0009423,GO:0003855;gbkey=CDS;gene=aroQ;go_function=3-dehydroquinate dehydratase activity|0003855||IEA;go_process=chorismate biosynthetic process|0009423||IEA;inference=COORDINATES: similar to AA sequence:RefSeq:WP_005477974.1;locus_tag=IQ62_RS11740;product=type II 3-dehydroquinate dehydratase;protein_id=WP_037693152.1;transl_table=11	-	WP_037693152.1	type II 3-dehydroquinate dehydratase	62
2378	NZ_KL997422.1	fimo	nucleotide_motif	868220	868229	48.4	-	Name=WAACAAACCG_NZ_KL997422.1-;Alias=MEME-2;ID=WAACAAACCG-MEME-2-23-NZ_KL997422.1;pvalue=1.45e-05;qvalue=1;sequence=TGACAAACCC;;FIMO_ID=2378	NZ_KL997422.1	868105	868395	868405	869244	ID=promoter-gene-IQ62_RS15575;Parent=gene-IQ62_RS15575;GeneStart=868405;GeneEnd=869244;ID=gene-IQ62_RS15575;Name=IQ62_RS15575;gbkey=Gene;gene_biotype=protein_coding;locus_tag=IQ62_RS15575;old_locus_tag=IQ62_16265;ID=cds-WP_051947726.1;Parent=gene-IQ62_RS15575;Dbxref=GenBank:WP_051947726.1;Name=WP_051947726.1;Ontology_term=GO:0016829;gbkey=CDS;go_function=lyase activity|0016829||IEA;inference=COORDINATES: similar to AA sequence:RefSeq:WP_005480896.1;locus_tag=IQ62_RS15575;product=enoyl-CoA hydratase/isomerase family protein;protein_id=WP_051947726.1;transl_table=11	+	WP_051947726.1	enoyl-CoA hydratase/isomerase family protein	176
2379	NZ_KL997422.1	fimo	nucleotide_motif	941727	941736	48.4	+	Name=WAACAAACCG_NZ_KL997422.1+;Alias=MEME-2;ID=WAACAAACCG-MEME-2-24-NZ_KL997422.1;pvalue=1.45e-05;qvalue=1;sequence=TGACAAACTG;;FIMO_ID=2379	NZ_KL997422.1	941488	941778	941788	942690	ID=promoter-gene-IQ62_RS15875;Parent=gene-IQ62_RS15875;GeneStart=941788;GeneEnd=942690;ID=gene-IQ62_RS15875;Name=IQ62_RS15875;gbkey=Gene;gene_biotype=protein_coding;locus_tag=IQ62_RS15875;old_locus_tag=IQ62_16565;ID=cds-WP_037694682.1;Parent=gene-IQ62_RS15875;Dbxref=GenBank:WP_037694682.1;Name=WP_037694682.1;Ontology_term=GO:0006508,GO:0004252,GO:0008233,GO:0008236;gbkey=CDS;go_function=serine-type endopeptidase activity|0004252||IEA,peptidase activity|0008233||IEA,serine-type peptidase activity|0008236||IEA;go_process=proteolysis|0006508||IEA;inference=COORDINATES: similar to AA sequence:RefSeq:WP_013001147.1;locus_tag=IQ62_RS15875;product=trypsin-like serine peptidase;protein_id=WP_037694682.1;transl_table=11	+	WP_037694682.1	trypsin-like serine peptidase	52
2381	NZ_KL997422.1	fimo	nucleotide_motif	1179443	1179452	48.4	-	Name=WAACAAACCG_NZ_KL997422.1-;Alias=MEME-2;ID=WAACAAACCG-MEME-2-26-NZ_KL997422.1;pvalue=1.45e-05;qvalue=1;sequence=TGACAAACAG;;FIMO_ID=2381	NZ_KL997422.1	1179387	1179470	1179480	1179650	ID=promoter-gene-IQ62_RS49685;Parent=gene-IQ62_RS49685;GeneStart=1179480;GeneEnd=1179650;ID=gene-IQ62_RS49685;Name=IQ62_RS49685;gbkey=Gene;gene_biotype=protein_coding;locus_tag=IQ62_RS49685;ID=cds-WP_199923918.1;Parent=gene-IQ62_RS49685;Dbxref=GenBank:WP_199923918.1;Name=WP_199923918.1;gbkey=CDS;inference=COORDINATES: similar to AA sequence:RefSeq:WP_020113988.1;locus_tag=IQ62_RS49685;product=hypothetical protein;protein_id=WP_199923918.1;transl_table=11	+	WP_199923918.1	hypothetical protein	28
2381	NZ_KL997422.1	fimo	nucleotide_motif	1179443	1179452	48.4	-	Name=WAACAAACCG_NZ_KL997422.1-;Alias=MEME-2;ID=WAACAAACCG-MEME-2-26-NZ_KL997422.1;pvalue=1.45e-05;qvalue=1;sequence=TGACAAACAG;;FIMO_ID=2381	NZ_KL997422.1	1179396	1179479	1178424	1179386	ID=promoter-gene-IQ62_RS16875;Parent=gene-IQ62_RS16875;GeneStart=1178424;GeneEnd=1179386;ID=gene-IQ62_RS16875;Name=IQ62_RS16875;gbkey=Gene;gene_biotype=protein_coding;locus_tag=IQ62_RS16875;old_locus_tag=IQ62_17610;ID=cds-WP_037695099.1;Parent=gene-IQ62_RS16875;Dbxref=GenBank:WP_037695099.1;Name=WP_037695099.1;Ontology_term=GO:0006355,GO:0003677,GO:0003700;gbkey=CDS;go_function=DNA binding|0003677||IEA,DNA-binding transcription factor activity|0003700||IEA;go_process=regulation of DNA-templated transcription|0006355||IEA;inference=COORDINATES: similar to AA sequence:RefSeq:WP_018544423.1;locus_tag=IQ62_RS16875;product=GlxA family transcriptional regulator;protein_id=WP_037695099.1;transl_table=11	-	WP_037695099.1	GlxA family transcriptional regulator	66
2386	NZ_KL997422.1	fimo	nucleotide_motif	3246	3255	45.5	+	Name=WAACAAACCG_NZ_KL997422.1+;Alias=MEME-2;ID=WAACAAACCG-MEME-2-31-NZ_KL997422.1;pvalue=2.79e-05;qvalue=1;sequence=TGACAATCCG;;FIMO_ID=2386	NZ_KL997422.1	3150	3440	2709	3140	ID=promoter-gene-IQ62_RS11705;Parent=gene-IQ62_RS11705;GeneStart=2709;GeneEnd=3140;ID=gene-IQ62_RS11705;Name=IQ62_RS11705;gbkey=Gene;gene_biotype=protein_coding;locus_tag=IQ62_RS11705;old_locus_tag=IQ62_12310;ID=cds-WP_037693145.1;Parent=gene-IQ62_RS11705;Dbxref=GenBank:WP_037693145.1;Name=WP_037693145.1;Ontology_term=GO:0009408,GO:0042802;gbkey=CDS;go_function=identical protein binding|0042802||IEA;go_process=response to heat|0009408||IEA;inference=COORDINATES: similar to AA sequence:RefSeq:WP_009716301.1;locus_tag=IQ62_RS11705;product=Hsp20/alpha crystallin family protein;protein_id=WP_037693145.1;transl_table=11	-	WP_037693145.1	Hsp20/alpha crystallin family protein	115
2387	NZ_KL997422.1	fimo	nucleotide_motif	135028	135037	45.5	-	Name=WAACAAACCG_NZ_KL997422.1-;Alias=MEME-2;ID=WAACAAACCG-MEME-2-32-NZ_KL997422.1;pvalue=2.79e-05;qvalue=1;sequence=TGACAACCCG;;FIMO_ID=2387	NZ_KL997422.1	135019	135061	134365	135009	ID=promoter-gene-IQ62_RS12285;Parent=gene-IQ62_RS12285;GeneStart=134365;GeneEnd=135009;ID=gene-IQ62_RS12285;Name=IQ62_RS12285;gbkey=Gene;gene_biotype=protein_coding;locus_tag=IQ62_RS12285;old_locus_tag=IQ62_12910;ID=cds-WP_037693305.1;Parent=gene-IQ62_RS12285;Dbxref=GenBank:WP_037693305.1;Name=WP_037693305.1;gbkey=CDS;inference=COORDINATES: similar to AA sequence:RefSeq:WP_005478139.1;locus_tag=IQ62_RS12285;product=TIGR02234 family membrane protein;protein_id=WP_037693305.1;transl_table=11	-	WP_037693305.1	TIGR02234 family membrane protein	28
2389	NZ_KL997422.1	fimo	nucleotide_motif	203296	203305	45.5	+	Name=WAACAAACCG_NZ_KL997422.1+;Alias=MEME-2;ID=WAACAAACCG-MEME-2-34-NZ_KL997422.1;pvalue=2.79e-05;qvalue=1;sequence=TGACAATCCG;;FIMO_ID=2389	NZ_KL997422.1	203221	203383	203393	204283	ID=promoter-gene-IQ62_RS12575;Parent=gene-IQ62_RS12575;GeneStart=203393;GeneEnd=204283;ID=gene-IQ62_RS12575;Name=IQ62_RS12575;gbkey=Gene;gene_biotype=protein_coding;locus_tag=IQ62_RS12575;old_locus_tag=IQ62_13205;ID=cds-WP_037693404.1;Parent=gene-IQ62_RS12575;Dbxref=GenBank:WP_037693404.1;Name=WP_037693404.1;Ontology_term=GO:0005524;gbkey=CDS;go_function=ATP binding|0005524||IEA;inference=COORDINATES: similar to AA sequence:RefSeq:WP_013004336.1;locus_tag=IQ62_RS12575;product=ATP-binding cassette domain-containing protein;protein_id=WP_037693404.1;transl_table=11	+	WP_037693404.1	ATP-binding cassette domain-containing protein	88
2389	NZ_KL997422.1	fimo	nucleotide_motif	203296	203305	45.5	+	Name=WAACAAACCG_NZ_KL997422.1+;Alias=MEME-2;ID=WAACAAACCG-MEME-2-34-NZ_KL997422.1;pvalue=2.79e-05;qvalue=1;sequence=TGACAATCCG;;FIMO_ID=2389	NZ_KL997422.1	203230	203392	202681	203220	ID=promoter-gene-IQ62_RS12570;Parent=gene-IQ62_RS12570;GeneStart=202681;GeneEnd=203220;ID=gene-IQ62_RS12570;Name=IQ62_RS12570;gbkey=Gene;gene_biotype=protein_coding;locus_tag=IQ62_RS12570;old_locus_tag=IQ62_13200;ID=cds-WP_037693402.1;Parent=gene-IQ62_RS12570;Dbxref=GenBank:WP_037693402.1;Name=WP_037693402.1;gbkey=CDS;inference=COORDINATES: similar to AA sequence:RefSeq:WP_020119893.1;locus_tag=IQ62_RS12570;product=SAV_6107 family HEPN domain-containing protein;protein_id=WP_037693402.1;transl_table=11	-	WP_037693402.1	SAV_6107 family HEPN domain-containing protein	85
2391	NZ_KL997422.1	fimo	nucleotide_motif	347643	347652	45.5	+	Name=WAACAAACCG_NZ_KL997422.1+;Alias=MEME-2;ID=WAACAAACCG-MEME-2-36-NZ_KL997422.1;pvalue=2.79e-05;qvalue=1;sequence=TGACACACCG;;FIMO_ID=2391	NZ_KL997422.1	347631	347921	347931	349592	ID=promoter-gene-IQ62_RS13230;Parent=gene-IQ62_RS13230;GeneStart=347931;GeneEnd=349592;ID=gene-IQ62_RS13230;Name=IQ62_RS13230;gbkey=Gene;gene_biotype=protein_coding;locus_tag=IQ62_RS13230;old_locus_tag=IQ62_13860;ID=cds-WP_037696338.1;Parent=gene-IQ62_RS13230;Dbxref=GenBank:WP_037696338.1;Name=WP_037696338.1;Ontology_term=GO:0016787;gbkey=CDS;go_function=hydrolase activity|0016787||IEA;inference=COORDINATES: similar to AA sequence:RefSeq:WP_013001567.1;locus_tag=IQ62_RS13230;product=alpha/beta hydrolase;protein_id=WP_037696338.1;transl_table=11	+	WP_037696338.1	alpha/beta hydrolase	279
2394	NZ_KL997422.1	fimo	nucleotide_motif	679786	679795	45.5	+	Name=WAACAAACCG_NZ_KL997422.1+;Alias=MEME-2;ID=WAACAAACCG-MEME-2-39-NZ_KL997422.1;pvalue=2.79e-05;qvalue=1;sequence=TGACCAACCG;;FIMO_ID=2394	NZ_KL997422.1	679516	679806	679816	682653	ID=promoter-gene-IQ62_RS14815;Parent=gene-IQ62_RS14815;GeneStart=679816;GeneEnd=682653;ID=gene-IQ62_RS14815;Name=IQ62_RS14815;gbkey=Gene;gene_biotype=protein_coding;locus_tag=IQ62_RS14815;old_locus_tag=IQ62_15480;ID=cds-WP_037694264.1;Parent=gene-IQ62_RS14815;Dbxref=GenBank:WP_037694264.1;Name=WP_037694264.1;Ontology_term=GO:0006468,GO:0004672;gbkey=CDS;go_function=protein kinase activity|0004672||IEA;go_process=protein phosphorylation|0006468||IEA;inference=COORDINATES: similar to AA sequence:RefSeq:WP_020113865.1;locus_tag=IQ62_RS14815;product=protein kinase;protein_id=WP_037694264.1;transl_table=11	+	WP_037694264.1	protein kinase	21
2403	NZ_KL997422.1	fimo	nucleotide_motif	1490979	1490988	45.5	-	Name=WAACAAACCG_NZ_KL997422.1-;Alias=MEME-2;ID=WAACAAACCG-MEME-2-48-NZ_KL997422.1;pvalue=2.79e-05;qvalue=1;sequence=TGACCAACCG;;FIMO_ID=2403	NZ_KL997422.1	1490749	1491039	1488673	1490739	ID=promoter-gene-IQ62_RS18185;Parent=gene-IQ62_RS18185;GeneStart=1488673;GeneEnd=1490739;ID=gene-IQ62_RS18185;Name=IQ62_RS18185;gbkey=Gene;gene_biotype=protein_coding;locus_tag=IQ62_RS18185;old_locus_tag=IQ62_18960;ID=cds-WP_051947752.1;Parent=gene-IQ62_RS18185;Dbxref=GenBank:WP_051947752.1;Name=WP_051947752.1;Ontology_term=GO:0006508,GO:0004222,GO:0008270;gbkey=CDS;go_function=metalloendopeptidase activity|0004222||IEA,zinc ion binding|0008270||IEA;go_process=proteolysis|0006508||IEA;inference=COORDINATES: similar to AA sequence:RefSeq:WP_020114040.1;locus_tag=IQ62_RS18185;product=M4 family metallopeptidase;protein_id=WP_051947752.1;transl_table=11	-	WP_051947752.1	M4 family metallopeptidase	249
2405	NZ_KL997422.1	fimo	nucleotide_motif	1748023	1748032	45.5	+	Name=WAACAAACCG_NZ_KL997422.1+;Alias=MEME-2;ID=WAACAAACCG-MEME-2-50-NZ_KL997422.1;pvalue=2.79e-05;qvalue=1;sequence=TGACAATCCG;;FIMO_ID=2405	NZ_KL997422.1	1747999	1748201	1748211	1749746	ID=promoter-gene-IQ62_RS19290;Parent=gene-IQ62_RS19290;GeneStart=1748211;GeneEnd=1749746;ID=gene-IQ62_RS19290;Name=IQ62_RS19290;gbkey=Gene;gene_biotype=protein_coding;locus_tag=IQ62_RS19290;old_locus_tag=IQ62_20100;ID=cds-WP_037696094.1;Parent=gene-IQ62_RS19290;Dbxref=GenBank:WP_037696094.1;Name=WP_037696094.1;gbkey=CDS;inference=COORDINATES: similar to AA sequence:RefSeq:WP_004924799.1;locus_tag=IQ62_RS19290;product=gamma-aminobutyraldehyde dehydrogenase;protein_id=WP_037696094.1;transl_table=11	+	WP_037696094.1	gamma-aminobutyraldehyde dehydrogenase	179
2405	NZ_KL997422.1	fimo	nucleotide_motif	1748023	1748032	45.5	+	Name=WAACAAACCG_NZ_KL997422.1+;Alias=MEME-2;ID=WAACAAACCG-MEME-2-50-NZ_KL997422.1;pvalue=2.79e-05;qvalue=1;sequence=TGACAATCCG;;FIMO_ID=2405	NZ_KL997422.1	1748008	1748210	1747432	1747998	ID=promoter-gene-IQ62_RS19285;Parent=gene-IQ62_RS19285;GeneStart=1747432;GeneEnd=1747998;ID=gene-IQ62_RS19285;Name=IQ62_RS19285;gbkey=Gene;gene_biotype=protein_coding;locus_tag=IQ62_RS19285;old_locus_tag=IQ62_20095;ID=cds-WP_199923936.1;Parent=gene-IQ62_RS19285;Dbxref=GenBank:WP_199923936.1;Name=WP_199923936.1;Ontology_term=GO:0016799;gbkey=CDS;go_function=hydrolase activity%2C hydrolyzing N-glycosyl compounds|0016799||IEA;inference=COORDINATES: similar to AA sequence:RefSeq:WP_020114091.1;locus_tag=IQ62_RS19285;product=NADAR family protein;protein_id=WP_199923936.1;transl_table=11	-	WP_199923936.1	NADAR family protein	34
2406	NZ_KL997422.1	fimo	nucleotide_motif	152067	152076	45	-	Name=WAACAAACCG_NZ_KL997422.1-;Alias=MEME-2;ID=WAACAAACCG-MEME-2-51-NZ_KL997422.1;pvalue=3.14e-05;qvalue=1;sequence=AAGCAAACCT;;FIMO_ID=2406	NZ_KL997422.1	152046	152301	152311	152475	ID=promoter-gene-IQ62_RS49630;Parent=gene-IQ62_RS49630;GeneStart=152311;GeneEnd=152475;ID=gene-IQ62_RS49630;Name=IQ62_RS49630;gbkey=Gene;gene_biotype=protein_coding;locus_tag=IQ62_RS49630;ID=cds-WP_199923884.1;Parent=gene-IQ62_RS49630;Dbxref=GenBank:WP_199923884.1;Name=WP_199923884.1;gbkey=CDS;inference=COORDINATES: similar to AA sequence:RefSeq:WP_013004375.1;locus_tag=IQ62_RS49630;product=hypothetical protein;protein_id=WP_199923884.1;transl_table=11	+	WP_199923884.1	hypothetical protein	235
2406	NZ_KL997422.1	fimo	nucleotide_motif	152067	152076	45	-	Name=WAACAAACCG_NZ_KL997422.1-;Alias=MEME-2;ID=WAACAAACCG-MEME-2-51-NZ_KL997422.1;pvalue=3.14e-05;qvalue=1;sequence=AAGCAAACCT;;FIMO_ID=2406	NZ_KL997422.1	152055	152310	150822	152045	ID=promoter-gene-IQ62_RS12380;Parent=gene-IQ62_RS12380;GeneStart=150822;GeneEnd=152045;ID=gene-IQ62_RS12380;Name=IQ62_RS12380;gbkey=Gene;gene_biotype=protein_coding;locus_tag=IQ62_RS12380;old_locus_tag=IQ62_13005;ID=cds-WP_037696271.1;Parent=gene-IQ62_RS12380;Dbxref=GenBank:WP_037696271.1;Name=WP_037696271.1;Ontology_term=GO:0004540;gbkey=CDS;go_function=RNA nuclease activity|0004540||IEA;inference=COORDINATES: similar to AA sequence:RefSeq:WP_013004376.1;locus_tag=IQ62_RS12380;product=NYN domain-containing protein;protein_id=WP_037696271.1;transl_table=11	-	WP_037696271.1	NYN domain-containing protein	31
2408	NZ_KL997422.1	fimo	nucleotide_motif	1030571	1030580	45	-	Name=WAACAAACCG_NZ_KL997422.1-;Alias=MEME-2;ID=WAACAAACCG-MEME-2-53-NZ_KL997422.1;pvalue=3.14e-05;qvalue=1;sequence=AAGGAAACCG;;FIMO_ID=2408	NZ_KL997422.1	1030353	1030643	1030653	1030844	ID=promoter-gene-IQ62_RS16235;Parent=gene-IQ62_RS16235;GeneStart=1030653;GeneEnd=1030844;ID=gene-IQ62_RS16235;Name=IQ62_RS16235;gbkey=Gene;gene_biotype=protein_coding;locus_tag=IQ62_RS16235;old_locus_tag=IQ62_16935;ID=cds-WP_037694828.1;Parent=gene-IQ62_RS16235;Dbxref=GenBank:WP_037694828.1;Name=WP_037694828.1;Ontology_term=GO:0042834;gbkey=CDS;go_function=peptidoglycan binding|0042834||IEA;inference=COORDINATES: similar to AA sequence:RefSeq:WP_007384464.1;locus_tag=IQ62_RS16235;product=SPOR domain-containing protein;protein_id=WP_037694828.1;transl_table=11	+	WP_037694828.1	SPOR domain-containing protein	73
2413	NZ_KL997422.1	fimo	nucleotide_motif	224242	224251	44.3	+	Name=WAACAAACCG_NZ_KL997422.1+;Alias=MEME-2;ID=WAACAAACCG-MEME-2-58-NZ_KL997422.1;pvalue=3.74e-05;qvalue=1;sequence=AGACCAACCG;;FIMO_ID=2413	NZ_KL997422.1	224183	224313	224323	224379	ID=promoter-gene-IQ62_RS52125;Parent=gene-IQ62_RS52125;GeneStart=224323;GeneEnd=224379;ID=gene-IQ62_RS52125;Name=IQ62_RS52125;gbkey=Gene;gene_biotype=protein_coding;locus_tag=IQ62_RS52125;ID=cds-WP_076973970.1;Parent=gene-IQ62_RS52125;Dbxref=GenBank:WP_076973970.1;Name=WP_076973970.1;gbkey=CDS;inference=COORDINATES: protein motif:HMM:NF019667.6;locus_tag=IQ62_RS52125;product=trp operon leader peptide;protein_id=WP_076973970.1;transl_table=11	+	WP_076973970.1	trp operon leader peptide	72
2413	NZ_KL997422.1	fimo	nucleotide_motif	224242	224251	44.3	+	Name=WAACAAACCG_NZ_KL997422.1+;Alias=MEME-2;ID=WAACAAACCG-MEME-2-58-NZ_KL997422.1;pvalue=3.74e-05;qvalue=1;sequence=AGACCAACCG;;FIMO_ID=2413	NZ_KL997422.1	224192	224322	222662	224182	ID=promoter-gene-IQ62_RS50500;Parent=gene-IQ62_RS50500;GeneStart=222662;GeneEnd=224182;ID=gene-IQ62_RS50500;Name=IQ62_RS50500;gbkey=Gene;gene_biotype=protein_coding;locus_tag=IQ62_RS50500;ID=cds-WP_234441088.1;Parent=gene-IQ62_RS50500;Dbxref=GenBank:WP_234441088.1;Name=WP_234441088.1;gbkey=CDS;inference=COORDINATES: similar to AA sequence:RefSeq:WP_013004317.1;locus_tag=IQ62_RS50500;product=hypothetical protein;protein_id=WP_234441088.1;transl_table=11	-	WP_234441088.1	hypothetical protein	69
2417	NZ_KL997422.1	fimo	nucleotide_motif	654343	654352	44.3	+	Name=WAACAAACCG_NZ_KL997422.1+;Alias=MEME-2;ID=WAACAAACCG-MEME-2-62-NZ_KL997422.1;pvalue=3.74e-05;qvalue=1;sequence=AGACAACCCG;;FIMO_ID=2417	NZ_KL997422.1	654111	654401	654411	655778	ID=promoter-gene-IQ62_RS14710;Parent=gene-IQ62_RS14710;GeneStart=654411;GeneEnd=655778;ID=gene-IQ62_RS14710;Name=IQ62_RS14710;gbkey=Gene;gene_biotype=protein_coding;locus_tag=IQ62_RS14710;old_locus_tag=IQ62_15375;ID=cds-WP_037694220.1;Parent=gene-IQ62_RS14710;Dbxref=GenBank:WP_037694220.1;Name=WP_037694220.1;Ontology_term=GO:0005975,GO:0004553;gbkey=CDS;go_function=hydrolase activity%2C hydrolyzing O-glycosyl compounds|0004553||IEA;go_process=carbohydrate metabolic process|0005975||IEA;inference=COORDINATES: similar to AA sequence:RefSeq:WP_013001375.1;locus_tag=IQ62_RS14710;product=endo-1%2C4-beta-xylanase;protein_id=WP_037694220.1;transl_table=11	+	WP_037694220.1	endo-1%2C4-beta-xylanase	59
2424	NZ_KL997422.1	fimo	nucleotide_motif	1352830	1352839	44.3	-	Name=WAACAAACCG_NZ_KL997422.1-;Alias=MEME-2;ID=WAACAAACCG-MEME-2-69-NZ_KL997422.1;pvalue=3.74e-05;qvalue=1;sequence=AGACAATCCG;;FIMO_ID=2424	NZ_KL997422.1	1352736	1352947	1352957	1353298	ID=promoter-gene-IQ62_RS17650;Parent=gene-IQ62_RS17650;GeneStart=1352957;GeneEnd=1353298;ID=gene-IQ62_RS17650;Name=IQ62_RS17650;gbkey=Gene;gene_biotype=protein_coding;locus_tag=IQ62_RS17650;old_locus_tag=IQ62_18405;ID=cds-WP_037695430.1;Parent=gene-IQ62_RS17650;Dbxref=GenBank:WP_037695430.1;Name=WP_037695430.1;gbkey=CDS;inference=COORDINATES: similar to AA sequence:RefSeq:WP_019326837.1;locus_tag=IQ62_RS17650;product=hypothetical protein;protein_id=WP_037695430.1;transl_table=11	+	WP_037695430.1	hypothetical protein	118
2424	NZ_KL997422.1	fimo	nucleotide_motif	1352830	1352839	44.3	-	Name=WAACAAACCG_NZ_KL997422.1-;Alias=MEME-2;ID=WAACAAACCG-MEME-2-69-NZ_KL997422.1;pvalue=3.74e-05;qvalue=1;sequence=AGACAATCCG;;FIMO_ID=2424	NZ_KL997422.1	1352745	1352956	1351707	1352735	ID=promoter-gene-IQ62_RS17645;Parent=gene-IQ62_RS17645;GeneStart=1351707;GeneEnd=1352735;ID=gene-IQ62_RS17645;Name=IQ62_RS17645;gbkey=Gene;gene_biotype=protein_coding;locus_tag=IQ62_RS17645;old_locus_tag=IQ62_18400;ID=cds-WP_037695427.1;Parent=gene-IQ62_RS17645;Dbxref=GenBank:WP_037695427.1;Name=WP_037695427.1;Ontology_term=GO:0010181,GO:0016491,GO:0070967;gbkey=CDS;go_function=FMN binding|0010181||IEA,oxidoreductase activity|0016491||IEA,coenzyme F420 binding|0070967||IEA;inference=COORDINATES: similar to AA sequence:RefSeq:WP_005480201.1;locus_tag=IQ62_RS17645;product=LLM class flavin-dependent oxidoreductase;protein_id=WP_037695427.1;transl_table=11	-	WP_037695427.1	LLM class flavin-dependent oxidoreductase	104
2425	NZ_KL997422.1	fimo	nucleotide_motif	1519299	1519308	44.3	-	Name=WAACAAACCG_NZ_KL997422.1-;Alias=MEME-2;ID=WAACAAACCG-MEME-2-70-NZ_KL997422.1;pvalue=3.74e-05;qvalue=1;sequence=AGACAACCCG;;FIMO_ID=2425	NZ_KL997422.1	1519248	1519353	1518681	1519238	ID=promoter-gene-IQ62_RS18295;Parent=gene-IQ62_RS18295;GeneStart=1518681;GeneEnd=1519238;ID=gene-IQ62_RS18295;Name=IQ62_RS18295;gbkey=Gene;gene_biotype=protein_coding;locus_tag=IQ62_RS18295;old_locus_tag=IQ62_19075;ID=cds-WP_037695689.1;Parent=gene-IQ62_RS18295;Dbxref=GenBank:WP_037695689.1;Name=WP_037695689.1;gbkey=CDS;inference=COORDINATES: similar to AA sequence:RefSeq:WP_005480077.1;locus_tag=IQ62_RS18295;product=phage tail protein;protein_id=WP_037695689.1;transl_table=11	-	WP_037695689.1	phage tail protein	70
2427	NZ_KL997422.1	fimo	nucleotide_motif	1069987	1069996	44.1	+	Name=WAACAAACCG_NZ_KL997422.1+;Alias=MEME-2;ID=WAACAAACCG-MEME-2-72-NZ_KL997422.1;pvalue=3.9e-05;qvalue=1;sequence=GAGCAAACCG;;FIMO_ID=2427	NZ_KL997422.1	1069850	1069999	1070009	1072165	ID=promoter-gene-IQ62_RS16390;Parent=gene-IQ62_RS16390;GeneStart=1070009;GeneEnd=1072165;ID=gene-IQ62_RS16390;Name=IQ62_RS16390;gbkey=Gene;gene_biotype=protein_coding;locus_tag=IQ62_RS16390;old_locus_tag=IQ62_17095;ID=cds-WP_199923913.1;Parent=gene-IQ62_RS16390;Dbxref=GenBank:WP_199923913.1;Name=WP_199923913.1;gbkey=CDS;inference=COORDINATES: similar to AA sequence:RefSeq:WP_009326878.1;locus_tag=IQ62_RS16390;product=hypothetical protein;protein_id=WP_199923913.1;transl_table=11	+	WP_199923913.1	hypothetical protein	13
2430	NZ_KL997422.1	fimo	nucleotide_motif	712273	712282	43.9	+	Name=WAACAAACCG_NZ_KL997422.1+;Alias=MEME-2;ID=WAACAAACCG-MEME-2-75-NZ_KL997422.1;pvalue=4.02e-05;qvalue=1;sequence=TCGCAAACCG;;FIMO_ID=2430	NZ_KL997422.1	712059	712349	712359	714869	ID=promoter-gene-IQ62_RS14920;Parent=gene-IQ62_RS14920;GeneStart=712359;GeneEnd=714869;ID=gene-IQ62_RS14920;Name=pcrA;gbkey=Gene;gene=pcrA;gene_biotype=protein_coding;locus_tag=IQ62_RS14920;old_locus_tag=IQ62_15590;ID=cds-WP_037694303.1;Parent=gene-IQ62_RS14920;Dbxref=GenBank:WP_037694303.1;Name=WP_037694303.1;Ontology_term=GO:0006260,GO:0006281,GO:0003678,GO:0005737;gbkey=CDS;gene=pcrA;go_component=cytoplasm|0005737||IEA;go_function=DNA helicase activity|0003678||IEA;go_process=DNA replication|0006260||IEA,DNA repair|0006281||IEA;inference=COORDINATES: similar to AA sequence:RefSeq:WP_020118622.1;locus_tag=IQ62_RS14920;product=DNA helicase PcrA;protein_id=WP_037694303.1;transl_table=11	+	WP_037694303.1	DNA helicase PcrA	77
2431	NZ_KL997422.1	fimo	nucleotide_motif	294420	294429	43.8	+	Name=WAACAAACCG_NZ_KL997422.1+;Alias=MEME-2;ID=WAACAAACCG-MEME-2-76-NZ_KL997422.1;pvalue=4.14e-05;qvalue=1;sequence=ATGCAAACCG;;FIMO_ID=2431	NZ_KL997422.1	294358	294648	293980	294348	ID=promoter-gene-IQ62_RS51605;Parent=gene-IQ62_RS51605;GeneStart=293980;GeneEnd=294348;ID=gene-IQ62_RS51605;Name=IQ62_RS51605;gbkey=Gene;gene_biotype=protein_coding;locus_tag=IQ62_RS51605;old_locus_tag=IQ62_13625;ID=cds-WP_037693536.1;Parent=gene-IQ62_RS51605;Dbxref=GenBank:WP_037693536.1;Name=WP_037693536.1;gbkey=CDS;inference=COORDINATES: ab initio prediction:GeneMarkS-2+;locus_tag=IQ62_RS51605;product=hypothetical protein;protein_id=WP_037693536.1;transl_table=11	-	WP_037693536.1	hypothetical protein	81
2435	NZ_KL997422.1	fimo	nucleotide_motif	493366	493375	43.2	-	Name=WAACAAACCG_NZ_KL997422.1-;Alias=MEME-2;ID=WAACAAACCG-MEME-2-80-NZ_KL997422.1;pvalue=4.74e-05;qvalue=1;sequence=TAGCCAACCG;;FIMO_ID=2435	NZ_KL997422.1	493211	493377	493387	493746	ID=promoter-gene-IQ62_RS13920;Parent=gene-IQ62_RS13920;GeneStart=493387;GeneEnd=493746;ID=gene-IQ62_RS13920;Name=IQ62_RS13920;gbkey=Gene;gene_biotype=protein_coding;locus_tag=IQ62_RS13920;old_locus_tag=IQ62_14575;ID=cds-WP_037693911.1;Parent=gene-IQ62_RS13920;Dbxref=GenBank:WP_037693911.1;Name=WP_037693911.1;gbkey=CDS;inference=COORDINATES: similar to AA sequence:RefSeq:WP_019885700.1;locus_tag=IQ62_RS13920;product=arsenate reductase family protein;protein_id=WP_037693911.1;transl_table=11	+	WP_037693911.1	arsenate reductase family protein	12
2435	NZ_KL997422.1	fimo	nucleotide_motif	493366	493375	43.2	-	Name=WAACAAACCG_NZ_KL997422.1-;Alias=MEME-2;ID=WAACAAACCG-MEME-2-80-NZ_KL997422.1;pvalue=4.74e-05;qvalue=1;sequence=TAGCCAACCG;;FIMO_ID=2435	NZ_KL997422.1	493220	493386	492896	493210	ID=promoter-gene-IQ62_RS13915;Parent=gene-IQ62_RS13915;GeneStart=492896;GeneEnd=493210;ID=gene-IQ62_RS13915;Name=IQ62_RS13915;gbkey=Gene;gene_biotype=protein_coding;locus_tag=IQ62_RS13915;old_locus_tag=IQ62_14570;ID=cds-WP_037696402.1;Parent=gene-IQ62_RS13915;Dbxref=GenBank:WP_037696402.1;Name=WP_037696402.1;gbkey=CDS;inference=COORDINATES: similar to AA sequence:RefSeq:WP_010037082.1;locus_tag=IQ62_RS13915;product=hypothetical protein;protein_id=WP_037696402.1;transl_table=11	-	WP_037696402.1	hypothetical protein	165
2440	NZ_KL997422.1	fimo	nucleotide_motif	341467	341476	42.7	-	Name=WAACAAACCG_NZ_KL997422.1-;Alias=MEME-2;ID=WAACAAACCG-MEME-2-85-NZ_KL997422.1;pvalue=5.34e-05;qvalue=1;sequence=AAGCACACCG;;FIMO_ID=2440	NZ_KL997422.1	341215	341505	341515	342792	ID=promoter-gene-IQ62_RS13205;Parent=gene-IQ62_RS13205;GeneStart=341515;GeneEnd=342792;ID=gene-IQ62_RS13205;Name=IQ62_RS13205;gbkey=Gene;gene_biotype=protein_coding;locus_tag=IQ62_RS13205;old_locus_tag=IQ62_13835;ID=cds-WP_063769832.1;Parent=gene-IQ62_RS13205;Dbxref=GenBank:WP_063769832.1;Name=WP_063769832.1;gbkey=CDS;inference=COORDINATES: similar to AA sequence:RefSeq:WP_009321035.1;locus_tag=IQ62_RS13205;product=hypothetical protein;protein_id=WP_063769832.1;transl_table=11	+	WP_063769832.1	hypothetical protein	39
2446	NZ_KL997422.1	fimo	nucleotide_motif	795625	795634	42.7	-	Name=WAACAAACCG_NZ_KL997422.1-;Alias=MEME-2;ID=WAACAAACCG-MEME-2-91-NZ_KL997422.1;pvalue=5.34e-05;qvalue=1;sequence=AAGCAAGCCG;;FIMO_ID=2446	NZ_KL997422.1	795599	795889	795209	795589	ID=promoter-gene-IQ62_RS15250;Parent=gene-IQ62_RS15250;GeneStart=795209;GeneEnd=795589;ID=gene-IQ62_RS15250;Name=sdhC;gbkey=Gene;gene=sdhC;gene_biotype=protein_coding;locus_tag=IQ62_RS15250;old_locus_tag=IQ62_15930;ID=cds-WP_078531457.1;Parent=gene-IQ62_RS15250;Dbxref=GenBank:WP_078531457.1;Name=WP_078531457.1;Ontology_term=GO:0006099,GO:0000104,GO:0009055,GO:0045273;gbkey=CDS;gene=sdhC;go_component=respiratory chain complex II (succinate dehydrogenase)|0045273||IEA;go_function=succinate dehydrogenase activity|0000104||IEA,electron transfer activity|0009055||IEA;go_process=tricarboxylic acid cycle|0006099||IEA;inference=COORDINATES: similar to AA sequence:RefSeq:WP_014047903.1;locus_tag=IQ62_RS15250;product=succinate dehydrogenase%2C cytochrome b556 subunit;protein_id=WP_078531457.1;transl_table=11	-	WP_078531457.1	succinate dehydrogenase%2C cytochrome b556 subunit	45
2460	NZ_KL997422.1	fimo	nucleotide_motif	318035	318044	42.3	-	Name=WAACAAACCG_NZ_KL997422.1-;Alias=MEME-2;ID=WAACAAACCG-MEME-2-105-NZ_KL997422.1;pvalue=5.93e-05;qvalue=1;sequence=TGGCAAAACG;;FIMO_ID=2460	NZ_KL997422.1	318016	318202	318212	319621	ID=promoter-gene-IQ62_RS13095;Parent=gene-IQ62_RS13095;GeneStart=318212;GeneEnd=319621;ID=gene-IQ62_RS13095;Name=glnA;gbkey=Gene;gene=glnA;gene_biotype=protein_coding;locus_tag=IQ62_RS13095;old_locus_tag=IQ62_13725;ID=cds-WP_037693601.1;Parent=gene-IQ62_RS13095;Dbxref=GenBank:WP_037693601.1;Name=WP_037693601.1;Ontology_term=GO:0006542,GO:0004356;gbkey=CDS;gene=glnA;go_function=glutamine synthetase activity|0004356||IEA;go_process=glutamine biosynthetic process|0006542||IEA;inference=COORDINATES: similar to AA sequence:RefSeq:WP_003976617.1;locus_tag=IQ62_RS13095;product=type I glutamate--ammonia ligase;protein_id=WP_037693601.1;transl_table=11	+	WP_037693601.1	type I glutamate--ammonia ligase	168
2460	NZ_KL997422.1	fimo	nucleotide_motif	318035	318044	42.3	-	Name=WAACAAACCG_NZ_KL997422.1-;Alias=MEME-2;ID=WAACAAACCG-MEME-2-105-NZ_KL997422.1;pvalue=5.93e-05;qvalue=1;sequence=TGGCAAAACG;;FIMO_ID=2460	NZ_KL997422.1	318025	318211	317548	318015	ID=promoter-gene-IQ62_RS13090;Parent=gene-IQ62_RS13090;GeneStart=317548;GeneEnd=318015;ID=gene-IQ62_RS13090;Name=IQ62_RS13090;gbkey=Gene;gene_biotype=protein_coding;locus_tag=IQ62_RS13090;old_locus_tag=IQ62_13720;ID=cds-WP_037693599.1;Parent=gene-IQ62_RS13090;Dbxref=GenBank:WP_037693599.1;Name=WP_037693599.1;Ontology_term=GO:0005886;gbkey=CDS;go_component=plasma membrane|0005886||IEA;inference=COORDINATES: similar to AA sequence:RefSeq:WP_016435737.1;locus_tag=IQ62_RS13090;product=RDD family protein;protein_id=WP_037693599.1;transl_table=11	-	WP_037693599.1	RDD family protein	29
2461	NZ_KL997422.1	fimo	nucleotide_motif	372969	372978	42.3	-	Name=WAACAAACCG_NZ_KL997422.1-;Alias=MEME-2;ID=WAACAAACCG-MEME-2-106-NZ_KL997422.1;pvalue=5.93e-05;qvalue=1;sequence=TGGCAAACCC;;FIMO_ID=2461	NZ_KL997422.1	372837	373127	371832	372827	ID=promoter-gene-IQ62_RS13365;Parent=gene-IQ62_RS13365;GeneStart=371832;GeneEnd=372827;ID=gene-IQ62_RS13365;Name=IQ62_RS13365;gbkey=Gene;gene_biotype=protein_coding;locus_tag=IQ62_RS13365;old_locus_tag=IQ62_14000;ID=cds-WP_079024080.1;Parent=gene-IQ62_RS13365;Dbxref=GenBank:WP_079024080.1;Name=WP_079024080.1;gbkey=CDS;inference=COORDINATES: similar to AA sequence:RefSeq:WP_020113820.1;locus_tag=IQ62_RS13365;product=chitinase;protein_id=WP_079024080.1;transl_table=11	-	WP_079024080.1	chitinase	151
2461	NZ_KL997422.1	fimo	nucleotide_motif	372969	372978	42.3	-	Name=WAACAAACCG_NZ_KL997422.1-;Alias=MEME-2;ID=WAACAAACCG-MEME-2-106-NZ_KL997422.1;pvalue=5.93e-05;qvalue=1;sequence=TGGCAAACCC;;FIMO_ID=2461	NZ_KL997422.1	372853	373143	373153	373596	ID=promoter-gene-IQ62_RS13370;Parent=gene-IQ62_RS13370;GeneStart=373153;GeneEnd=373596;ID=gene-IQ62_RS13370;Name=IQ62_RS13370;gbkey=Gene;gene_biotype=protein_coding;locus_tag=IQ62_RS13370;old_locus_tag=IQ62_14005;ID=cds-WP_079024081.1;Parent=gene-IQ62_RS13370;Dbxref=GenBank:WP_079024081.1;Name=WP_079024081.1;gbkey=CDS;inference=COORDINATES: similar to AA sequence:RefSeq:WP_006380741.1;locus_tag=IQ62_RS13370;product=hypothetical protein;protein_id=WP_079024081.1;transl_table=11	+	WP_079024081.1	hypothetical protein	175
2462	NZ_KL997422.1	fimo	nucleotide_motif	557430	557439	42.3	-	Name=WAACAAACCG_NZ_KL997422.1-;Alias=MEME-2;ID=WAACAAACCG-MEME-2-107-NZ_KL997422.1;pvalue=5.93e-05;qvalue=1;sequence=TGGCAAACAG;;FIMO_ID=2462	NZ_KL997422.1	557416	557706	557014	557406	ID=promoter-gene-IQ62_RS48920;Parent=gene-IQ62_RS48920;GeneStart=557014;GeneEnd=557406;ID=gene-IQ62_RS48920;Name=IQ62_RS48920;gbkey=Gene;gene_biotype=protein_coding;locus_tag=IQ62_RS48920;ID=cds-WP_159024449.1;Parent=gene-IQ62_RS48920;Dbxref=GenBank:WP_159024449.1;Name=WP_159024449.1;gbkey=CDS;inference=COORDINATES: ab initio prediction:GeneMarkS-2+;locus_tag=IQ62_RS48920;product=hypothetical protein;protein_id=WP_159024449.1;transl_table=11	-	WP_159024449.1	hypothetical protein	33
2465	NZ_KL997422.1	fimo	nucleotide_motif	1184822	1184831	42.3	-	Name=WAACAAACCG_NZ_KL997422.1-;Alias=MEME-2;ID=WAACAAACCG-MEME-2-110-NZ_KL997422.1;pvalue=5.93e-05;qvalue=1;sequence=TGGAAAACCG;;FIMO_ID=2465	NZ_KL997422.1	1184793	1185014	1184277	1184783	ID=promoter-gene-IQ62_RS16900;Parent=gene-IQ62_RS16900;GeneStart=1184277;GeneEnd=1184783;ID=gene-IQ62_RS16900;Name=IQ62_RS16900;gbkey=Gene;gene_biotype=protein_coding;locus_tag=IQ62_RS16900;old_locus_tag=IQ62_17635;ID=cds-WP_037695113.1;Parent=gene-IQ62_RS16900;Dbxref=GenBank:WP_037695113.1;Name=WP_037695113.1;Ontology_term=GO:0008080,GO:0016746;gbkey=CDS;go_function=N-acetyltransferase activity|0008080||IEA,acyltransferase activity|0016746||IEA;inference=COORDINATES: similar to AA sequence:RefSeq:WP_019326961.1;locus_tag=IQ62_RS16900;product=GNAT family N-acetyltransferase;protein_id=WP_037695113.1;transl_table=11	-	WP_037695113.1	GNAT family N-acetyltransferase	48
2469	NZ_KL997422.1	fimo	nucleotide_motif	1682118	1682127	42.3	-	Name=WAACAAACCG_NZ_KL997422.1-;Alias=MEME-2;ID=WAACAAACCG-MEME-2-114-NZ_KL997422.1;pvalue=5.93e-05;qvalue=1;sequence=TGGCAAACCC;;FIMO_ID=2469	NZ_KL997422.1	1682120	1682410	1682420	1682620	ID=promoter-gene-IQ62_RS18995;Parent=gene-IQ62_RS18995;GeneStart=1682420;GeneEnd=1682620;ID=gene-IQ62_RS18995;Name=IQ62_RS18995;gbkey=Gene;gene_biotype=protein_coding;locus_tag=IQ62_RS18995;old_locus_tag=IQ62_19805;ID=cds-WP_005479841.1;Parent=gene-IQ62_RS18995;Dbxref=GenBank:WP_005479841.1;Name=WP_005479841.1;gbkey=CDS;inference=COORDINATES: similar to AA sequence:RefSeq:WP_019058680.1;locus_tag=IQ62_RS18995;product=hypothetical protein;protein_id=WP_005479841.1;transl_table=11	+	WP_005479841.1	hypothetical protein	293
2471	NZ_KL997422.1	fimo	nucleotide_motif	373021	373030	41.8	+	Name=WAACAAACCG_NZ_KL997422.1+;Alias=MEME-2;ID=WAACAAACCG-MEME-2-116-NZ_KL997422.1;pvalue=6.52e-05;qvalue=1;sequence=AGGCAAACCC;;FIMO_ID=2471	NZ_KL997422.1	372837	373127	371832	372827	ID=promoter-gene-IQ62_RS13365;Parent=gene-IQ62_RS13365;GeneStart=371832;GeneEnd=372827;ID=gene-IQ62_RS13365;Name=IQ62_RS13365;gbkey=Gene;gene_biotype=protein_coding;locus_tag=IQ62_RS13365;old_locus_tag=IQ62_14000;ID=cds-WP_079024080.1;Parent=gene-IQ62_RS13365;Dbxref=GenBank:WP_079024080.1;Name=WP_079024080.1;gbkey=CDS;inference=COORDINATES: similar to AA sequence:RefSeq:WP_020113820.1;locus_tag=IQ62_RS13365;product=chitinase;protein_id=WP_079024080.1;transl_table=11	-	WP_079024080.1	chitinase	203
2471	NZ_KL997422.1	fimo	nucleotide_motif	373021	373030	41.8	+	Name=WAACAAACCG_NZ_KL997422.1+;Alias=MEME-2;ID=WAACAAACCG-MEME-2-116-NZ_KL997422.1;pvalue=6.52e-05;qvalue=1;sequence=AGGCAAACCC;;FIMO_ID=2471	NZ_KL997422.1	372853	373143	373153	373596	ID=promoter-gene-IQ62_RS13370;Parent=gene-IQ62_RS13370;GeneStart=373153;GeneEnd=373596;ID=gene-IQ62_RS13370;Name=IQ62_RS13370;gbkey=Gene;gene_biotype=protein_coding;locus_tag=IQ62_RS13370;old_locus_tag=IQ62_14005;ID=cds-WP_079024081.1;Parent=gene-IQ62_RS13370;Dbxref=GenBank:WP_079024081.1;Name=WP_079024081.1;gbkey=CDS;inference=COORDINATES: similar to AA sequence:RefSeq:WP_006380741.1;locus_tag=IQ62_RS13370;product=hypothetical protein;protein_id=WP_079024081.1;transl_table=11	+	WP_079024081.1	hypothetical protein	123
2472	NZ_KL997422.1	fimo	nucleotide_motif	482331	482340	41.8	+	Name=WAACAAACCG_NZ_KL997422.1+;Alias=MEME-2;ID=WAACAAACCG-MEME-2-117-NZ_KL997422.1;pvalue=6.52e-05;qvalue=1;sequence=AGGCAAACCC;;FIMO_ID=2472	NZ_KL997422.1	482107	482397	482407	483252	ID=promoter-gene-IQ62_RS13865;Parent=gene-IQ62_RS13865;GeneStart=482407;GeneEnd=483252;ID=gene-IQ62_RS13865;Name=IQ62_RS13865;gbkey=Gene;gene_biotype=protein_coding;locus_tag=IQ62_RS13865;old_locus_tag=IQ62_14515;ID=cds-WP_037693891.1;Parent=gene-IQ62_RS13865;Dbxref=GenBank:WP_037693891.1;Name=WP_037693891.1;Ontology_term=GO:0006352,GO:0006355,GO:0003677,GO:0003700,GO:0016987;gbkey=CDS;go_function=DNA binding|0003677||IEA,DNA-binding transcription factor activity|0003700||IEA,sigma factor activity|0016987||IEA;go_process=DNA-templated transcription initiation|0006352||IEA,regulation of DNA-templated transcription|0006355||IEA;inference=COORDINATES: similar to AA sequence:RefSeq:WP_004985113.1;locus_tag=IQ62_RS13865;product=sigma factor-like helix-turn-helix DNA-binding protein;protein_id=WP_037693891.1;transl_table=11	+	WP_037693891.1	sigma factor-like helix-turn-helix DNA-binding protein	67
2473	NZ_KL997422.1	fimo	nucleotide_motif	1092791	1092800	41.8	+	Name=WAACAAACCG_NZ_KL997422.1+;Alias=MEME-2;ID=WAACAAACCG-MEME-2-118-NZ_KL997422.1;pvalue=6.52e-05;qvalue=1;sequence=AGGCAAACAG;;FIMO_ID=2473	NZ_KL997422.1	1092713	1092939	1092949	1093416	ID=promoter-gene-IQ62_RS16495;Parent=gene-IQ62_RS16495;GeneStart=1092949;GeneEnd=1093416;ID=gene-IQ62_RS16495;Name=IQ62_RS16495;gbkey=Gene;gene_biotype=protein_coding;locus_tag=IQ62_RS16495;old_locus_tag=IQ62_17210;ID=cds-WP_037694943.1;Parent=gene-IQ62_RS16495;Dbxref=GenBank:WP_037694943.1;Name=WP_037694943.1;Ontology_term=GO:0015031;gbkey=CDS;go_process=protein transport|0015031||IEA;inference=COORDINATES: similar to AA sequence:RefSeq:WP_005480565.1;locus_tag=IQ62_RS16495;product=sec-independent translocase;protein_id=WP_037694943.1;transl_table=11	+	WP_037694943.1	sec-independent translocase	149
2475	NZ_KL997422.1	fimo	nucleotide_motif	335559	335568	41.6	+	Name=WAACAAACCG_NZ_KL997422.1+;Alias=MEME-2;ID=WAACAAACCG-MEME-2-120-NZ_KL997422.1;pvalue=6.95e-05;qvalue=1;sequence=CGGCAAACCG;;FIMO_ID=2475	NZ_KL997422.1	335292	335582	334251	335282	ID=promoter-gene-IQ62_RS13170;Parent=gene-IQ62_RS13170;GeneStart=334251;GeneEnd=335282;ID=gene-IQ62_RS13170;Name=IQ62_RS13170;gbkey=Gene;gene_biotype=protein_coding;locus_tag=IQ62_RS13170;old_locus_tag=IQ62_13800;ID=cds-WP_037693624.1;Parent=gene-IQ62_RS13170;Dbxref=GenBank:WP_037693624.1;Name=WP_037693624.1;Ontology_term=GO:0043565;gbkey=CDS;go_function=sequence-specific DNA binding|0043565||IEA;inference=COORDINATES: similar to AA sequence:RefSeq:WP_003959150.1;locus_tag=IQ62_RS13170;product=Lrp/AsnC family transcriptional regulator;protein_id=WP_037693624.1;transl_table=11	-	WP_037693624.1	Lrp/AsnC family transcriptional regulator	286
2475	NZ_KL997422.1	fimo	nucleotide_motif	335559	335568	41.6	+	Name=WAACAAACCG_NZ_KL997422.1+;Alias=MEME-2;ID=WAACAAACCG-MEME-2-120-NZ_KL997422.1;pvalue=6.95e-05;qvalue=1;sequence=CGGCAAACCG;;FIMO_ID=2475	NZ_KL997422.1	335294	335584	335594	336793	ID=promoter-gene-IQ62_RS13175;Parent=gene-IQ62_RS13175;GeneStart=335594;GeneEnd=336793;ID=gene-IQ62_RS13175;Name=IQ62_RS13175;gbkey=Gene;gene_biotype=protein_coding;locus_tag=IQ62_RS13175;old_locus_tag=IQ62_13805;ID=cds-WP_037693625.1;Parent=gene-IQ62_RS13175;Dbxref=GenBank:WP_037693625.1;Name=WP_037693625.1;gbkey=CDS;inference=COORDINATES: similar to AA sequence:RefSeq:WP_009315367.1;locus_tag=IQ62_RS13175;product=M20 family metallopeptidase;protein_id=WP_037693625.1;transl_table=11	+	WP_037693625.1	M20 family metallopeptidase	26
2476	NZ_KL997422.1	fimo	nucleotide_motif	537261	537270	41.6	+	Name=WAACAAACCG_NZ_KL997422.1+;Alias=MEME-2;ID=WAACAAACCG-MEME-2-121-NZ_KL997422.1;pvalue=6.95e-05;qvalue=1;sequence=CGGCAAACCG;;FIMO_ID=2476	NZ_KL997422.1	537153	537443	535782	537143	ID=promoter-gene-IQ62_RS14080;Parent=gene-IQ62_RS14080;GeneStart=535782;GeneEnd=537143;ID=gene-IQ62_RS14080;Name=glnA;gbkey=Gene;gene=glnA;gene_biotype=protein_coding;locus_tag=IQ62_RS14080;old_locus_tag=IQ62_14735;ID=cds-WP_037693979.1;Parent=gene-IQ62_RS14080;Dbxref=GenBank:WP_037693979.1;Name=WP_037693979.1;Ontology_term=GO:0006542,GO:0004356;gbkey=CDS;gene=glnA;go_function=glutamine synthetase activity|0004356||IEA;go_process=glutamine biosynthetic process|0006542||IEA;inference=COORDINATES: similar to AA sequence:RefSeq:WP_004931998.1;locus_tag=IQ62_RS14080;product=type I glutamate--ammonia ligase;protein_id=WP_037693979.1;transl_table=11	-	WP_037693979.1	type I glutamate--ammonia ligase	127
2476	NZ_KL997422.1	fimo	nucleotide_motif	537261	537270	41.6	+	Name=WAACAAACCG_NZ_KL997422.1+;Alias=MEME-2;ID=WAACAAACCG-MEME-2-121-NZ_KL997422.1;pvalue=6.95e-05;qvalue=1;sequence=CGGCAAACCG;;FIMO_ID=2476	NZ_KL997422.1	537235	537525	537535	538197	ID=promoter-gene-IQ62_RS14085;Parent=gene-IQ62_RS14085;GeneStart=537535;GeneEnd=538197;ID=gene-IQ62_RS14085;Name=IQ62_RS14085;gbkey=Gene;gene_biotype=protein_coding;locus_tag=IQ62_RS14085;old_locus_tag=IQ62_14740;ID=cds-WP_037693981.1;Parent=gene-IQ62_RS14085;Dbxref=GenBank:WP_037693981.1;Name=WP_037693981.1;gbkey=CDS;inference=COORDINATES: similar to AA sequence:RefSeq:WP_020115299.1;locus_tag=IQ62_RS14085;product=DUF3105 domain-containing protein;protein_id=WP_037693981.1;transl_table=11	+	WP_037693981.1	DUF3105 domain-containing protein	265
2481	NZ_KL997422.1	fimo	nucleotide_motif	101664	101673	41.4	+	Name=WAACAAACCG_NZ_KL997422.1+;Alias=MEME-2;ID=WAACAAACCG-MEME-2-126-NZ_KL997422.1;pvalue=7.19e-05;qvalue=1;sequence=TAACAAACGT;;FIMO_ID=2481	NZ_KL997422.1	101633	101689	101699	102508	ID=promoter-gene-IQ62_RS12145;Parent=gene-IQ62_RS12145;GeneStart=101699;GeneEnd=102508;ID=gene-IQ62_RS12145;Name=IQ62_RS12145;gbkey=Gene;gene_biotype=protein_coding;locus_tag=IQ62_RS12145;old_locus_tag=IQ62_12760;ID=cds-WP_037693260.1;Parent=gene-IQ62_RS12145;Dbxref=GenBank:WP_037693260.1;Name=WP_037693260.1;Ontology_term=GO:0003824;gbkey=CDS;go_function=catalytic activity|0003824||IEA;inference=COORDINATES: similar to AA sequence:RefSeq:WP_009326344.1;locus_tag=IQ62_RS12145;product=enoyl-CoA hydratase family protein;protein_id=WP_037693260.1;transl_table=11	+	WP_037693260.1	enoyl-CoA hydratase family protein	26
2481	NZ_KL997422.1	fimo	nucleotide_motif	101664	101673	41.4	+	Name=WAACAAACCG_NZ_KL997422.1+;Alias=MEME-2;ID=WAACAAACCG-MEME-2-126-NZ_KL997422.1;pvalue=7.19e-05;qvalue=1;sequence=TAACAAACGT;;FIMO_ID=2481	NZ_KL997422.1	101642	101698	100838	101632	ID=promoter-gene-IQ62_RS12140;Parent=gene-IQ62_RS12140;GeneStart=100838;GeneEnd=101632;ID=gene-IQ62_RS12140;Name=IQ62_RS12140;gbkey=Gene;gene_biotype=protein_coding;locus_tag=IQ62_RS12140;ID=cds-WP_051947702.1;Parent=gene-IQ62_RS12140;Dbxref=GenBank:WP_051947702.1;Name=WP_051947702.1;Ontology_term=GO:0016491;gbkey=CDS;go_function=oxidoreductase activity|0016491||IEA;inference=COORDINATES: similar to AA sequence:RefSeq:WP_013004422.1;locus_tag=IQ62_RS12140;product=SDR family oxidoreductase;protein_id=WP_051947702.1;transl_table=11	-	WP_051947702.1	SDR family oxidoreductase	41
2482	NZ_KL997422.1	fimo	nucleotide_motif	1481015	1481024	41.4	-	Name=WAACAAACCG_NZ_KL997422.1-;Alias=MEME-2;ID=WAACAAACCG-MEME-2-127-NZ_KL997422.1;pvalue=7.19e-05;qvalue=1;sequence=TAACAAAGTG;;FIMO_ID=2482	NZ_KL997422.1	1480914	1481134	1478751	1480904	ID=promoter-gene-IQ62_RS18155;Parent=gene-IQ62_RS18155;GeneStart=1478751;GeneEnd=1480904;ID=gene-IQ62_RS18155;Name=IQ62_RS18155;gbkey=Gene;gene_biotype=protein_coding;locus_tag=IQ62_RS18155;old_locus_tag=IQ62_18930;ID=cds-WP_037695645.1;Parent=gene-IQ62_RS18155;Dbxref=GenBank:WP_037695645.1;Name=WP_037695645.1;Ontology_term=GO:0004553;gbkey=CDS;go_function=hydrolase activity%2C hydrolyzing O-glycosyl compounds|0004553||IEA;inference=COORDINATES: similar to AA sequence:RefSeq:WP_019060813.1;locus_tag=IQ62_RS18155;product=alpha-1%2C4-glucan--maltose-1-phosphate maltosyltransferase;protein_id=WP_037695645.1;transl_table=11	-	WP_037695645.1	alpha-1%2C4-glucan--maltose-1-phosphate maltosyltransferase	120
2492	NZ_KL997422.1	fimo	nucleotide_motif	636291	636300	40.6	+	Name=WAACAAACCG_NZ_KL997422.1+;Alias=MEME-2;ID=WAACAAACCG-MEME-2-137-NZ_KL997422.1;pvalue=8.74e-05;qvalue=1;sequence=TGGCCAACCG;;FIMO_ID=2492	NZ_KL997422.1	636196	636336	634744	636186	ID=promoter-gene-IQ62_RS14620;Parent=gene-IQ62_RS14620;GeneStart=634744;GeneEnd=636186;ID=gene-IQ62_RS14620;Name=IQ62_RS14620;gbkey=Gene;gene_biotype=protein_coding;locus_tag=IQ62_RS14620;old_locus_tag=IQ62_15285;ID=cds-WP_199923897.1;Parent=gene-IQ62_RS14620;Dbxref=GenBank:WP_199923897.1;Name=WP_199923897.1;Ontology_term=GO:0016836;gbkey=CDS;go_function=hydro-lyase activity|0016836||IEA;inference=COORDINATES: similar to AA sequence:RefSeq:WP_013001394.1;locus_tag=IQ62_RS14620;product=NAD(P)H-hydrate dehydratase;protein_id=WP_199923897.1;transl_table=11	-	WP_199923897.1	NAD(P)H-hydrate dehydratase	114
2503	NZ_KL997422.1	fimo	nucleotide_motif	318091	318100	40.5	+	Name=WAACAAACCG_NZ_KL997422.1+;Alias=MEME-2;ID=WAACAAACCG-MEME-2-148-NZ_KL997422.1;pvalue=8.98e-05;qvalue=1;sequence=AAACAAATGG;;FIMO_ID=2503	NZ_KL997422.1	318016	318202	318212	319621	ID=promoter-gene-IQ62_RS13095;Parent=gene-IQ62_RS13095;GeneStart=318212;GeneEnd=319621;ID=gene-IQ62_RS13095;Name=glnA;gbkey=Gene;gene=glnA;gene_biotype=protein_coding;locus_tag=IQ62_RS13095;old_locus_tag=IQ62_13725;ID=cds-WP_037693601.1;Parent=gene-IQ62_RS13095;Dbxref=GenBank:WP_037693601.1;Name=WP_037693601.1;Ontology_term=GO:0006542,GO:0004356;gbkey=CDS;gene=glnA;go_function=glutamine synthetase activity|0004356||IEA;go_process=glutamine biosynthetic process|0006542||IEA;inference=COORDINATES: similar to AA sequence:RefSeq:WP_003976617.1;locus_tag=IQ62_RS13095;product=type I glutamate--ammonia ligase;protein_id=WP_037693601.1;transl_table=11	+	WP_037693601.1	type I glutamate--ammonia ligase	112
2503	NZ_KL997422.1	fimo	nucleotide_motif	318091	318100	40.5	+	Name=WAACAAACCG_NZ_KL997422.1+;Alias=MEME-2;ID=WAACAAACCG-MEME-2-148-NZ_KL997422.1;pvalue=8.98e-05;qvalue=1;sequence=AAACAAATGG;;FIMO_ID=2503	NZ_KL997422.1	318025	318211	317548	318015	ID=promoter-gene-IQ62_RS13090;Parent=gene-IQ62_RS13090;GeneStart=317548;GeneEnd=318015;ID=gene-IQ62_RS13090;Name=IQ62_RS13090;gbkey=Gene;gene_biotype=protein_coding;locus_tag=IQ62_RS13090;old_locus_tag=IQ62_13720;ID=cds-WP_037693599.1;Parent=gene-IQ62_RS13090;Dbxref=GenBank:WP_037693599.1;Name=WP_037693599.1;Ontology_term=GO:0005886;gbkey=CDS;go_component=plasma membrane|0005886||IEA;inference=COORDINATES: similar to AA sequence:RefSeq:WP_016435737.1;locus_tag=IQ62_RS13090;product=RDD family protein;protein_id=WP_037693599.1;transl_table=11	-	WP_037693599.1	RDD family protein	85
2504	NZ_KL997422.1	fimo	nucleotide_motif	589725	589734	40.5	-	Name=WAACAAACCG_NZ_KL997422.1-;Alias=MEME-2;ID=WAACAAACCG-MEME-2-149-NZ_KL997422.1;pvalue=8.98e-05;qvalue=1;sequence=AAACAAATGG;;FIMO_ID=2504	NZ_KL997422.1	589670	589947	589957	590328	ID=promoter-gene-IQ62_RS14340;Parent=gene-IQ62_RS14340;GeneStart=589957;GeneEnd=590328;ID=gene-IQ62_RS14340;Name=rpsL;gbkey=Gene;gene=rpsL;gene_biotype=protein_coding;locus_tag=IQ62_RS14340;old_locus_tag=IQ62_15000;ID=cds-WP_003948652.1;Parent=gene-IQ62_RS14340;Dbxref=GenBank:WP_003948652.1;Name=WP_003948652.1;Ontology_term=GO:0006412,GO:0003735,GO:0015935;gbkey=CDS;gene=rpsL;go_component=small ribosomal subunit|0015935||IEA;go_function=structural constituent of ribosome|0003735||IEA;go_process=translation|0006412||IEA;inference=COORDINATES: similar to AA sequence:RefSeq:WP_020185797.1;locus_tag=IQ62_RS14340;product=30S ribosomal protein S12;protein_id=WP_003948652.1;transl_table=11	+	WP_003948652.1	30S ribosomal protein S12	223
2506	NZ_KL997422.1	fimo	nucleotide_motif	839315	839324	40.5	-	Name=WAACAAACCG_NZ_KL997422.1-;Alias=MEME-2;ID=WAACAAACCG-MEME-2-151-NZ_KL997422.1;pvalue=8.98e-05;qvalue=1;sequence=AAACAAAGGG;;FIMO_ID=2506	NZ_KL997422.1	839289	839579	838725	839279	ID=promoter-gene-IQ62_RS15445;Parent=gene-IQ62_RS15445;GeneStart=838725;GeneEnd=839279;ID=gene-IQ62_RS15445;Name=IQ62_RS15445;gbkey=Gene;gene_biotype=protein_coding;locus_tag=IQ62_RS15445;old_locus_tag=IQ62_16130;ID=cds-WP_079024104.1;Parent=gene-IQ62_RS15445;Dbxref=GenBank:WP_079024104.1;Name=WP_079024104.1;Ontology_term=GO:0046677,GO:0071555,GO:0005576;gbkey=CDS;go_component=extracellular region|0005576||IEA;go_process=response to antibiotic|0046677||IEA,cell wall organization|0071555||IEA;inference=COORDINATES: similar to AA sequence:RefSeq:WP_010984785.1;locus_tag=IQ62_RS15445;product=VanZ family protein;protein_id=WP_079024104.1;transl_table=11	-	WP_079024104.1	VanZ family protein	45
2507	NZ_KL997422.1	fimo	nucleotide_motif	860480	860489	40.5	-	Name=WAACAAACCG_NZ_KL997422.1-;Alias=MEME-2;ID=WAACAAACCG-MEME-2-152-NZ_KL997422.1;pvalue=8.98e-05;qvalue=1;sequence=AAAGAAACCC;;FIMO_ID=2507	NZ_KL997422.1	860275	860565	858493	860265	ID=promoter-gene-IQ62_RS15535;Parent=gene-IQ62_RS15535;GeneStart=858493;GeneEnd=860265;ID=gene-IQ62_RS15535;Name=IQ62_RS15535;gbkey=Gene;gene_biotype=protein_coding;locus_tag=IQ62_RS15535;old_locus_tag=IQ62_16220;ID=cds-WP_037694522.1;Parent=gene-IQ62_RS15535;Dbxref=GenBank:WP_037694522.1;Name=WP_037694522.1;Ontology_term=GO:0004075,GO:0005524,GO:0016421,GO:0046872;gbkey=CDS;go_function=biotin carboxylase activity|0004075||IEA,ATP binding|0005524||IEA,CoA carboxylase activity|0016421||IEA,metal ion binding|0046872||IEA;inference=COORDINATES: similar to AA sequence:RefSeq:WP_003948354.1;locus_tag=IQ62_RS15535;product=acetyl/propionyl/methylcrotonyl-CoA carboxylase subunit alpha;protein_id=WP_037694522.1;transl_table=11	-	WP_037694522.1	acetyl/propionyl/methylcrotonyl-CoA carboxylase subunit alpha	224
2507	NZ_KL997422.1	fimo	nucleotide_motif	860480	860489	40.5	-	Name=WAACAAACCG_NZ_KL997422.1-;Alias=MEME-2;ID=WAACAAACCG-MEME-2-152-NZ_KL997422.1;pvalue=8.98e-05;qvalue=1;sequence=AAAGAAACCC;;FIMO_ID=2507	NZ_KL997422.1	860358	860648	860658	861170	ID=promoter-gene-IQ62_RS15540;Parent=gene-IQ62_RS15540;GeneStart=860658;GeneEnd=861170;ID=gene-IQ62_RS15540;Name=IQ62_RS15540;gbkey=Gene;gene_biotype=protein_coding;locus_tag=IQ62_RS15540;old_locus_tag=IQ62_16225;ID=cds-WP_199923905.1;Parent=gene-IQ62_RS15540;Dbxref=GenBank:WP_199923905.1;Name=WP_199923905.1;gbkey=CDS;inference=COORDINATES: similar to AA sequence:RefSeq:WP_009303899.1;locus_tag=IQ62_RS15540;product=hypothetical protein;protein_id=WP_199923905.1;transl_table=11	+	WP_199923905.1	hypothetical protein	169
2511	NZ_KL997422.1	fimo	nucleotide_motif	505271	505280	40.2	-	Name=WAACAAACCG_NZ_KL997422.1-;Alias=MEME-2;ID=WAACAAACCG-MEME-2-156-NZ_KL997422.1;pvalue=9.44e-05;qvalue=1;sequence=CAACAAAACG;;FIMO_ID=2511	NZ_KL997422.1	504984	505274	505284	507239	ID=promoter-gene-IQ62_RS13965;Parent=gene-IQ62_RS13965;GeneStart=505284;GeneEnd=507239;ID=gene-IQ62_RS13965;Name=IQ62_RS13965;gbkey=Gene;gene_biotype=protein_coding;locus_tag=IQ62_RS13965;old_locus_tag=IQ62_14620;ID=cds-WP_037696406.1;Parent=gene-IQ62_RS13965;Dbxref=GenBank:WP_037696406.1;Name=WP_037696406.1;gbkey=CDS;inference=COORDINATES: similar to AA sequence:RefSeq:WP_013004229.1;locus_tag=IQ62_RS13965;product=hypothetical protein;protein_id=WP_037696406.1;transl_table=11	+	WP_037696406.1	hypothetical protein	4
2512	NZ_KL997422.1	fimo	nucleotide_motif	894537	894546	40.2	+	Name=WAACAAACCG_NZ_KL997422.1+;Alias=MEME-2;ID=WAACAAACCG-MEME-2-157-NZ_KL997422.1;pvalue=9.44e-05;qvalue=1;sequence=GAACAAAACG;;FIMO_ID=2512	NZ_KL997422.1	894415	894585	894595	895617	ID=promoter-gene-IQ62_RS15680;Parent=gene-IQ62_RS15680;GeneStart=894595;GeneEnd=895617;ID=gene-IQ62_RS15680;Name=IQ62_RS15680;gbkey=Gene;gene_biotype=protein_coding;locus_tag=IQ62_RS15680;old_locus_tag=IQ62_16370;ID=cds-WP_037694595.1;Parent=gene-IQ62_RS15680;Dbxref=GenBank:WP_037694595.1;Name=WP_037694595.1;gbkey=CDS;inference=COORDINATES: similar to AA sequence:RefSeq:WP_019072823.1;locus_tag=IQ62_RS15680;product=daunorubicin resistance protein DrrA family ABC transporter ATP-binding protein;protein_id=WP_037694595.1;transl_table=11	+	WP_037694595.1	daunorubicin resistance protein DrrA family ABC transporter ATP-binding protein	49
2520	NZ_KL997423.1	fimo	nucleotide_motif	87657	87666	53.8	-	Name=WAACAAACCG_NZ_KL997423.1-;Alias=MEME-2;ID=WAACAAACCG-MEME-2-1-NZ_KL997423.1;pvalue=4.13e-06;qvalue=1;sequence=TAACAAATCG;;FIMO_ID=2520	NZ_KL997423.1	87378	87668	87678	88886	ID=promoter-gene-IQ62_RS19975;Parent=gene-IQ62_RS19975;GeneStart=87678;GeneEnd=88886;ID=gene-IQ62_RS19975;Name=IQ62_RS19975;gbkey=Gene;gene_biotype=protein_coding;locus_tag=IQ62_RS19975;old_locus_tag=IQ62_20820;ID=cds-WP_234441173.1;Parent=gene-IQ62_RS19975;Dbxref=GenBank:WP_234441173.1;Name=WP_234441173.1;gbkey=CDS;inference=COORDINATES: similar to AA sequence:RefSeq:WP_019067940.1;locus_tag=IQ62_RS19975;product=cytochrome P450;protein_id=WP_234441173.1;transl_table=11	+	WP_234441173.1	cytochrome P450	12
2529	NZ_KL997423.1	fimo	nucleotide_motif	119621	119630	42.3	-	Name=WAACAAACCG_NZ_KL997423.1-;Alias=MEME-2;ID=WAACAAACCG-MEME-2-10-NZ_KL997423.1;pvalue=5.93e-05;qvalue=1;sequence=TGGCAAAGCG;;FIMO_ID=2529	NZ_KL997423.1	119553	119790	119800	120888	ID=promoter-gene-IQ62_RS20115;Parent=gene-IQ62_RS20115;GeneStart=119800;GeneEnd=120888;ID=gene-IQ62_RS20115;Name=IQ62_RS20115;gbkey=Gene;gene_biotype=protein_coding;locus_tag=IQ62_RS20115;old_locus_tag=IQ62_20975;ID=cds-WP_037697023.1;Parent=gene-IQ62_RS20115;Dbxref=GenBank:WP_037697023.1;Name=WP_037697023.1;Ontology_term=GO:0006520,GO:0004412;gbkey=CDS;go_function=homoserine dehydrogenase activity|0004412||IEA;go_process=amino acid metabolic process|0006520||IEA;inference=COORDINATES: similar to AA sequence:RefSeq:WP_012998329.1;locus_tag=IQ62_RS20115;product=homoserine dehydrogenase;protein_id=WP_037697023.1;transl_table=11	+	WP_037697023.1	homoserine dehydrogenase	170
2533	NZ_KL997423.1	fimo	nucleotide_motif	24684	24693	40.5	-	Name=WAACAAACCG_NZ_KL997423.1-;Alias=MEME-2;ID=WAACAAACCG-MEME-2-14-NZ_KL997423.1;pvalue=8.98e-05;qvalue=1;sequence=AAACAAAGCA;;FIMO_ID=2533	NZ_KL997423.1	24443	24733	23498	24433	ID=promoter-gene-IQ62_RS19720;Parent=gene-IQ62_RS19720;GeneStart=23498;GeneEnd=24433;ID=gene-IQ62_RS19720;Name=IQ62_RS19720;gbkey=Gene;gene_biotype=protein_coding;locus_tag=IQ62_RS19720;old_locus_tag=IQ62_20560;ID=cds-WP_037696906.1;Parent=gene-IQ62_RS19720;Dbxref=GenBank:WP_037696906.1;Name=WP_037696906.1;gbkey=CDS;inference=COORDINATES: ab initio prediction:GeneMarkS-2+;locus_tag=IQ62_RS19720;product=hypothetical protein;protein_id=WP_037696906.1;transl_table=11	-	WP_037696906.1	hypothetical protein	260
2536	NZ_KL997424.1	fimo	nucleotide_motif	154587	154596	50.3	-	Name=WAACAAACCG_NZ_KL997424.1-;Alias=MEME-2;ID=WAACAAACCG-MEME-2-3-NZ_KL997424.1;pvalue=9.36e-06;qvalue=1;sequence=TAACGAACCG;;FIMO_ID=2536	NZ_KL997424.1	154358	154648	153125	154348	ID=promoter-gene-IQ62_RS20810;Parent=gene-IQ62_RS20810;GeneStart=153125;GeneEnd=154348;ID=gene-IQ62_RS20810;Name=IQ62_RS20810;gbkey=Gene;gene_biotype=protein_coding;locus_tag=IQ62_RS20810;old_locus_tag=IQ62_21720;ID=cds-WP_037697395.1;Parent=gene-IQ62_RS20810;Dbxref=GenBank:WP_037697395.1;Name=WP_037697395.1;Ontology_term=GO:0016747;gbkey=CDS;go_function=acyltransferase activity%2C transferring groups other than amino-acyl groups|0016747||IEA;inference=COORDINATES: similar to AA sequence:RefSeq:WP_006125100.1;locus_tag=IQ62_RS20810;product=acetyl-CoA C-acetyltransferase;protein_id=WP_037697395.1;transl_table=11	-	WP_037697395.1	acetyl-CoA C-acetyltransferase	248
2536	NZ_KL997424.1	fimo	nucleotide_motif	154587	154596	50.3	-	Name=WAACAAACCG_NZ_KL997424.1-;Alias=MEME-2;ID=WAACAAACCG-MEME-2-3-NZ_KL997424.1;pvalue=9.36e-06;qvalue=1;sequence=TAACGAACCG;;FIMO_ID=2536	NZ_KL997424.1	154564	154854	154864	156387	ID=promoter-gene-IQ62_RS20815;Parent=gene-IQ62_RS20815;GeneStart=154864;GeneEnd=156387;ID=gene-IQ62_RS20815;Name=IQ62_RS20815;gbkey=Gene;gene_biotype=protein_coding;locus_tag=IQ62_RS20815;ID=cds-WP_051947836.1;Parent=gene-IQ62_RS20815;Dbxref=GenBank:WP_051947836.1;Name=WP_051947836.1;Ontology_term=GO:0071949;gbkey=CDS;go_function=FAD binding|0071949||IEA;inference=COORDINATES: protein motif:HMM:NF004829.0;locus_tag=IQ62_RS20815;product=bifunctional 3-(3-hydroxy-phenyl)propionate/3-hydroxycinnamic acid hydroxylase;protein_id=WP_051947836.1;transl_table=11	+	WP_051947836.1	bifunctional 3-(3-hydroxy-phenyl)propionate/3-hydroxycinnamic acid hydroxylase	268
2537	NZ_KL997424.1	fimo	nucleotide_motif	100903	100912	48.4	-	Name=WAACAAACCG_NZ_KL997424.1-;Alias=MEME-2;ID=WAACAAACCG-MEME-2-4-NZ_KL997424.1;pvalue=1.45e-05;qvalue=1;sequence=TGACAAACCA;;FIMO_ID=2537	NZ_KL997424.1	100626	100916	98976	100616	ID=promoter-gene-IQ62_RS20555;Parent=gene-IQ62_RS20555;GeneStart=98976;GeneEnd=100616;ID=gene-IQ62_RS20555;Name=pgm;gbkey=Gene;gene=pgm;gene_biotype=protein_coding;locus_tag=IQ62_RS20555;old_locus_tag=IQ62_21450;ID=cds-WP_037697277.1;Parent=gene-IQ62_RS20555;Dbxref=GenBank:WP_037697277.1;Name=WP_037697277.1;Ontology_term=GO:0005975,GO:0004614;gbkey=CDS;gene=pgm;go_function=phosphoglucomutase activity|0004614||IEA;go_process=carbohydrate metabolic process|0005975||IEA;inference=COORDINATES: similar to AA sequence:RefSeq:WP_020116979.1;locus_tag=IQ62_RS20555;product=phosphoglucomutase (alpha-D-glucose-1%2C6-bisphosphate-dependent);protein_id=WP_037697277.1;transl_table=11	-	WP_037697277.1	phosphoglucomutase (alpha-D-glucose-1%2C6-bisphosphate-dependent)	296
2537	NZ_KL997424.1	fimo	nucleotide_motif	100903	100912	48.4	-	Name=WAACAAACCG_NZ_KL997424.1-;Alias=MEME-2;ID=WAACAAACCG-MEME-2-4-NZ_KL997424.1;pvalue=1.45e-05;qvalue=1;sequence=TGACAAACCA;;FIMO_ID=2537	NZ_KL997424.1	100891	101181	101191	102255	ID=promoter-gene-IQ62_RS20560;Parent=gene-IQ62_RS20560;GeneStart=101191;GeneEnd=102255;ID=gene-IQ62_RS20560;Name=IQ62_RS20560;gbkey=Gene;gene_biotype=protein_coding;locus_tag=IQ62_RS20560;old_locus_tag=IQ62_21455;ID=cds-WP_037697280.1;Parent=gene-IQ62_RS20560;Dbxref=GenBank:WP_037697280.1;Name=WP_037697280.1;Ontology_term=GO:0022857,GO:0042626,GO:0140359,GO:0055052;gbkey=CDS;go_component=ATP-binding cassette (ABC) transporter complex%2C substrate-binding subunit-containing|0055052||IEA;go_function=transmembrane transporter activity|0022857||IEA,ATPase-coupled transmembrane transporter activity|0042626||IEA,ABC-type transporter activity|0140359||IEA;inference=COORDINATES: similar to AA sequence:RefSeq:WP_020122226.1;locus_tag=IQ62_RS20560;product=sugar ABC transporter substrate-binding protein;protein_id=WP_037697280.1;transl_table=11	+	WP_037697280.1	sugar ABC transporter substrate-binding protein	279
2544	NZ_KL997424.1	fimo	nucleotide_motif	139958	139967	44.3	+	Name=WAACAAACCG_NZ_KL997424.1+;Alias=MEME-2;ID=WAACAAACCG-MEME-2-11-NZ_KL997424.1;pvalue=3.74e-05;qvalue=1;sequence=AGACATACCG;;FIMO_ID=2544	NZ_KL997424.1	139936	140226	139063	139926	ID=promoter-gene-IQ62_RS20750;Parent=gene-IQ62_RS20750;GeneStart=139063;GeneEnd=139926;ID=gene-IQ62_RS20750;Name=IQ62_RS20750;gbkey=Gene;gene_biotype=protein_coding;locus_tag=IQ62_RS20750;ID=cds-WP_051947832.1;Parent=gene-IQ62_RS20750;Dbxref=GenBank:WP_051947832.1;Name=WP_051947832.1;Ontology_term=GO:0042626,GO:0140359,GO:0055052;gbkey=CDS;go_component=ATP-binding cassette (ABC) transporter complex%2C substrate-binding subunit-containing|0055052||IEA;go_function=ATPase-coupled transmembrane transporter activity|0042626||IEA,ABC-type transporter activity|0140359||IEA;inference=COORDINATES: protein motif:HMM:NF024772.6;locus_tag=IQ62_RS20750;product=ABC transporter substrate-binding protein;protein_id=WP_051947832.1;transl_table=11	-	WP_051947832.1	ABC transporter substrate-binding protein	41
2544	NZ_KL997424.1	fimo	nucleotide_motif	139958	139967	44.3	+	Name=WAACAAACCG_NZ_KL997424.1+;Alias=MEME-2;ID=WAACAAACCG-MEME-2-11-NZ_KL997424.1;pvalue=3.74e-05;qvalue=1;sequence=AGACATACCG;;FIMO_ID=2544	NZ_KL997424.1	139942	140232	140242	141177	ID=promoter-gene-IQ62_RS20755;Parent=gene-IQ62_RS20755;GeneStart=140242;GeneEnd=141177;ID=gene-IQ62_RS20755;Name=IQ62_RS20755;gbkey=Gene;gene_biotype=protein_coding;locus_tag=IQ62_RS20755;old_locus_tag=IQ62_21665;ID=cds-WP_037697372.1;Parent=gene-IQ62_RS20755;Dbxref=GenBank:WP_037697372.1;Name=WP_037697372.1;gbkey=CDS;inference=COORDINATES: protein motif:HMM:NF015431.6;locus_tag=IQ62_RS20755;product=LysR substrate-binding domain-containing protein;protein_id=WP_037697372.1;transl_table=11	+	WP_037697372.1	LysR substrate-binding domain-containing protein	275
2546	NZ_KL997424.1	fimo	nucleotide_motif	17727	17736	41.8	+	Name=WAACAAACCG_NZ_KL997424.1+;Alias=MEME-2;ID=WAACAAACCG-MEME-2-13-NZ_KL997424.1;pvalue=6.52e-05;qvalue=1;sequence=AGGCAAACCC;;FIMO_ID=2546	NZ_KL997424.1	17550	17840	17166	17540	ID=promoter-gene-IQ62_RS20205;Parent=gene-IQ62_RS20205;GeneStart=17166;GeneEnd=17540;ID=gene-IQ62_RS20205;Name=IQ62_RS20205;gbkey=Gene;gene_biotype=protein_coding;locus_tag=IQ62_RS20205;old_locus_tag=IQ62_21070;ID=cds-WP_037697136.1;Parent=gene-IQ62_RS20205;Dbxref=GenBank:WP_037697136.1;Name=WP_037697136.1;gbkey=CDS;inference=COORDINATES: similar to AA sequence:RefSeq:WP_006376516.1;locus_tag=IQ62_RS20205;product=hypothetical protein;protein_id=WP_037697136.1;transl_table=11	-	WP_037697136.1	hypothetical protein	196
2547	NZ_KL997424.1	fimo	nucleotide_motif	157404	157413	41.6	+	Name=WAACAAACCG_NZ_KL997424.1+;Alias=MEME-2;ID=WAACAAACCG-MEME-2-14-NZ_KL997424.1;pvalue=6.95e-05;qvalue=1;sequence=CGGCAAACCG;;FIMO_ID=2547	NZ_KL997424.1	157390	157482	157492	158511	ID=promoter-gene-IQ62_RS20825;Parent=gene-IQ62_RS20825;GeneStart=157492;GeneEnd=158511;ID=gene-IQ62_RS20825;Name=IQ62_RS20825;gbkey=Gene;gene_biotype=protein_coding;locus_tag=IQ62_RS20825;old_locus_tag=IQ62_21735;ID=cds-WP_037697403.1;Parent=gene-IQ62_RS20825;Dbxref=GenBank:WP_037697403.1;Name=WP_037697403.1;Ontology_term=GO:0003824,GO:0016787;gbkey=CDS;go_function=catalytic activity|0003824||IEA,hydrolase activity|0016787||IEA;inference=COORDINATES: protein motif:HMM:NF013706.6;locus_tag=IQ62_RS20825;product=fumarylacetoacetate hydrolase family protein;protein_id=WP_037697403.1;transl_table=11	+	WP_037697403.1	fumarylacetoacetate hydrolase family protein	79
2557	NZ_KL997426.1	fimo	nucleotide_motif	24039	24048	53	-	Name=WAACAAACCG_NZ_KL997426.1-;Alias=MEME-2;ID=WAACAAACCG-MEME-2-2-NZ_KL997426.1;pvalue=5.02e-06;qvalue=1;sequence=AAACAAACCC;;FIMO_ID=2557	NZ_KL997426.1	23834	24120	24130	24801	ID=promoter-gene-IQ62_RS21385;Parent=gene-IQ62_RS21385;GeneStart=24130;GeneEnd=24801;ID=gene-IQ62_RS21385;Name=IQ62_RS21385;gbkey=Gene;gene_biotype=protein_coding;locus_tag=IQ62_RS21385;old_locus_tag=IQ62_22300;ID=cds-WP_037697727.1;Parent=gene-IQ62_RS21385;Dbxref=GenBank:WP_037697727.1;Name=WP_037697727.1;gbkey=CDS;inference=COORDINATES: similar to AA sequence:RefSeq:WP_006143919.1;locus_tag=IQ62_RS21385;product=ScbR family autoregulator-binding transcription factor;protein_id=WP_037697727.1;transl_table=11	+	WP_037697727.1	ScbR family autoregulator-binding transcription factor	82
2558	NZ_KL997426.1	fimo	nucleotide_motif	25861	25870	53	-	Name=WAACAAACCG_NZ_KL997426.1-;Alias=MEME-2;ID=WAACAAACCG-MEME-2-3-NZ_KL997426.1;pvalue=5.02e-06;qvalue=1;sequence=AAACAAACCC;;FIMO_ID=2558	NZ_KL997426.1	25636	25926	25936	27546	ID=promoter-gene-IQ62_RS21395;Parent=gene-IQ62_RS21395;GeneStart=25936;GeneEnd=27546;ID=gene-IQ62_RS21395;Name=IQ62_RS21395;gbkey=Gene;gene_biotype=protein_coding;locus_tag=IQ62_RS21395;ID=cds-WP_051947861.1;Parent=gene-IQ62_RS21395;Dbxref=GenBank:WP_051947861.1;Name=WP_051947861.1;Ontology_term=GO:0005524,GO:0016874;gbkey=CDS;go_function=ATP binding|0005524||IEA,ligase activity|0016874||IEA;inference=COORDINATES: protein motif:HMM:NF012711.6;locus_tag=IQ62_RS21395;product=class I adenylate-forming enzyme family protein;protein_id=WP_051947861.1;transl_table=11	+	WP_051947861.1	class I adenylate-forming enzyme family protein	66
2560	NZ_KL997426.1	fimo	nucleotide_motif	76926	76935	45.5	-	Name=WAACAAACCG_NZ_KL997426.1-;Alias=MEME-2;ID=WAACAAACCG-MEME-2-5-NZ_KL997426.1;pvalue=2.79e-05;qvalue=1;sequence=TGACACACCG;;FIMO_ID=2560	NZ_KL997426.1	76854	77144	75867	76844	ID=promoter-gene-IQ62_RS21595;Parent=gene-IQ62_RS21595;GeneStart=75867;GeneEnd=76844;ID=gene-IQ62_RS21595;Name=IQ62_RS21595;gbkey=Gene;gene_biotype=protein_coding;locus_tag=IQ62_RS21595;old_locus_tag=IQ62_22515;ID=cds-WP_037697843.1;Parent=gene-IQ62_RS21595;Dbxref=GenBank:WP_037697843.1;Name=WP_037697843.1;Ontology_term=GO:0003960,GO:0048038,GO:0070402;gbkey=CDS;go_function=NADPH:quinone reductase activity|0003960||IEA,quinone binding|0048038||IEA,NADPH binding|0070402||IEA;inference=COORDINATES: similar to AA sequence:RefSeq:WP_014138970.1;locus_tag=IQ62_RS21595;product=NADPH:quinone reductase;protein_id=WP_037697843.1;transl_table=11	-	WP_037697843.1	NADPH:quinone reductase	91
2561	NZ_KL997426.1	fimo	nucleotide_motif	76947	76956	45.5	-	Name=WAACAAACCG_NZ_KL997426.1-;Alias=MEME-2;ID=WAACAAACCG-MEME-2-6-NZ_KL997426.1;pvalue=2.79e-05;qvalue=1;sequence=TGACACACCG;;FIMO_ID=2561	NZ_KL997426.1	76854	77144	75867	76844	ID=promoter-gene-IQ62_RS21595;Parent=gene-IQ62_RS21595;GeneStart=75867;GeneEnd=76844;ID=gene-IQ62_RS21595;Name=IQ62_RS21595;gbkey=Gene;gene_biotype=protein_coding;locus_tag=IQ62_RS21595;old_locus_tag=IQ62_22515;ID=cds-WP_037697843.1;Parent=gene-IQ62_RS21595;Dbxref=GenBank:WP_037697843.1;Name=WP_037697843.1;Ontology_term=GO:0003960,GO:0048038,GO:0070402;gbkey=CDS;go_function=NADPH:quinone reductase activity|0003960||IEA,quinone binding|0048038||IEA,NADPH binding|0070402||IEA;inference=COORDINATES: similar to AA sequence:RefSeq:WP_014138970.1;locus_tag=IQ62_RS21595;product=NADPH:quinone reductase;protein_id=WP_037697843.1;transl_table=11	-	WP_037697843.1	NADPH:quinone reductase	112
2563	NZ_KL997426.1	fimo	nucleotide_motif	19198	19207	41.8	-	Name=WAACAAACCG_NZ_KL997426.1-;Alias=MEME-2;ID=WAACAAACCG-MEME-2-8-NZ_KL997426.1;pvalue=6.52e-05;qvalue=1;sequence=AGGGAAACCG;;FIMO_ID=2563	NZ_KL997426.1	19198	19372	19382	20275	ID=promoter-gene-IQ62_RS21370;Parent=gene-IQ62_RS21370;GeneStart=19382;GeneEnd=20275;ID=gene-IQ62_RS21370;Name=IQ62_RS21370;gbkey=Gene;gene_biotype=protein_coding;locus_tag=IQ62_RS21370;old_locus_tag=IQ62_22285;ID=cds-WP_037697724.1;Parent=gene-IQ62_RS21370;Dbxref=GenBank:WP_037697724.1;Name=WP_037697724.1;Ontology_term=GO:0006355,GO:0003677,GO:0003700;gbkey=CDS;go_function=DNA binding|0003677||IEA,DNA-binding transcription factor activity|0003700||IEA;go_process=regulation of DNA-templated transcription|0006355||IEA;inference=COORDINATES: similar to AA sequence:RefSeq:WP_015034649.1;locus_tag=IQ62_RS21370;product=LysR family transcriptional regulator;protein_id=WP_037697724.1;transl_table=11	+	WP_037697724.1	LysR family transcriptional regulator	175
2563	NZ_KL997426.1	fimo	nucleotide_motif	19198	19207	41.8	-	Name=WAACAAACCG_NZ_KL997426.1-;Alias=MEME-2;ID=WAACAAACCG-MEME-2-8-NZ_KL997426.1;pvalue=6.52e-05;qvalue=1;sequence=AGGGAAACCG;;FIMO_ID=2563	NZ_KL997426.1	19207	19381	18751	19197	ID=promoter-gene-IQ62_RS21365;Parent=gene-IQ62_RS21365;GeneStart=18751;GeneEnd=19197;ID=gene-IQ62_RS21365;Name=IQ62_RS21365;gbkey=Gene;gene_biotype=protein_coding;locus_tag=IQ62_RS21365;old_locus_tag=IQ62_22280;ID=cds-WP_037697721.1;Parent=gene-IQ62_RS21365;Dbxref=GenBank:WP_037697721.1;Name=WP_037697721.1;gbkey=CDS;inference=COORDINATES: similar to AA sequence:RefSeq:WP_009716079.1;locus_tag=IQ62_RS21365;product=nuclear transport factor 2 family protein;protein_id=WP_037697721.1;transl_table=11	-	WP_037697721.1	nuclear transport factor 2 family protein	10
2564	NZ_KL997426.1	fimo	nucleotide_motif	2041	2050	40.6	-	Name=WAACAAACCG_NZ_KL997426.1-;Alias=MEME-2;ID=WAACAAACCG-MEME-2-9-NZ_KL997426.1;pvalue=8.74e-05;qvalue=1;sequence=TGGCACACCG;;FIMO_ID=2564	NZ_KL997426.1	1939	2229	1642	1929	ID=promoter-gene-IQ62_RS21280;Parent=gene-IQ62_RS21280;GeneStart=1642;GeneEnd=1929;ID=gene-IQ62_RS21280;Name=IQ62_RS21280;gbkey=Gene;gene_biotype=protein_coding;locus_tag=IQ62_RS21280;old_locus_tag=IQ62_22195;ID=cds-WP_037697686.1;Parent=gene-IQ62_RS21280;Dbxref=GenBank:WP_037697686.1;Name=WP_037697686.1;Ontology_term=GO:0006355,GO:0003677;gbkey=CDS;go_function=DNA binding|0003677||IEA;go_process=regulation of DNA-templated transcription|0006355||IEA;inference=COORDINATES: similar to AA sequence:RefSeq:WP_014043971.1;locus_tag=IQ62_RS21280;product=helix-turn-helix domain-containing protein;protein_id=WP_037697686.1;transl_table=11	-	WP_037697686.1	helix-turn-helix domain-containing protein	121
2564	NZ_KL997426.1	fimo	nucleotide_motif	2041	2050	40.6	-	Name=WAACAAACCG_NZ_KL997426.1-;Alias=MEME-2;ID=WAACAAACCG-MEME-2-9-NZ_KL997426.1;pvalue=8.74e-05;qvalue=1;sequence=TGGCACACCG;;FIMO_ID=2564	NZ_KL997426.1	1992	2282	2292	2510	ID=promoter-gene-IQ62_RS49035;Parent=gene-IQ62_RS49035;GeneStart=2292;GeneEnd=2510;ID=gene-IQ62_RS49035;Name=IQ62_RS49035;gbkey=Gene;gene_biotype=protein_coding;locus_tag=IQ62_RS49035;ID=cds-WP_159024485.1;Parent=gene-IQ62_RS49035;Dbxref=GenBank:WP_159024485.1;Name=WP_159024485.1;gbkey=CDS;inference=COORDINATES: ab initio prediction:GeneMarkS-2+;locus_tag=IQ62_RS49035;product=hypothetical protein;protein_id=WP_159024485.1;transl_table=11	+	WP_159024485.1	hypothetical protein	242
2569	NZ_KL997426.1	fimo	nucleotide_motif	28125	28134	40.5	+	Name=WAACAAACCG_NZ_KL997426.1+;Alias=MEME-2;ID=WAACAAACCG-MEME-2-14-NZ_KL997426.1;pvalue=8.98e-05;qvalue=1;sequence=AAAAAAAACG;;FIMO_ID=2569	NZ_KL997426.1	28084	28191	28201	28509	ID=promoter-gene-IQ62_RS21405;Parent=gene-IQ62_RS21405;GeneStart=28201;GeneEnd=28509;ID=gene-IQ62_RS21405;Name=IQ62_RS21405;gbkey=Gene;gene_biotype=protein_coding;locus_tag=IQ62_RS21405;ID=cds-WP_046708495.1;Parent=gene-IQ62_RS21405;Dbxref=GenBank:WP_046708495.1;Name=WP_046708495.1;Ontology_term=GO:0006355,GO:0003677,GO:0003700;gbkey=CDS;go_function=DNA binding|0003677||IEA,DNA-binding transcription factor activity|0003700||IEA;go_process=regulation of DNA-templated transcription|0006355||IEA;inference=COORDINATES: similar to AA sequence:RefSeq:WP_015035381.1;locus_tag=IQ62_RS21405;product=LysR family transcriptional regulator;protein_id=WP_046708495.1;transl_table=11	+	WP_046708495.1	LysR family transcriptional regulator	67
2570	NZ_KL997426.1	fimo	nucleotide_motif	28126	28135	40.5	+	Name=WAACAAACCG_NZ_KL997426.1+;Alias=MEME-2;ID=WAACAAACCG-MEME-2-15-NZ_KL997426.1;pvalue=8.98e-05;qvalue=1;sequence=AAAAAAACGG;;FIMO_ID=2570	NZ_KL997426.1	28084	28191	28201	28509	ID=promoter-gene-IQ62_RS21405;Parent=gene-IQ62_RS21405;GeneStart=28201;GeneEnd=28509;ID=gene-IQ62_RS21405;Name=IQ62_RS21405;gbkey=Gene;gene_biotype=protein_coding;locus_tag=IQ62_RS21405;ID=cds-WP_046708495.1;Parent=gene-IQ62_RS21405;Dbxref=GenBank:WP_046708495.1;Name=WP_046708495.1;Ontology_term=GO:0006355,GO:0003677,GO:0003700;gbkey=CDS;go_function=DNA binding|0003677||IEA,DNA-binding transcription factor activity|0003700||IEA;go_process=regulation of DNA-templated transcription|0006355||IEA;inference=COORDINATES: similar to AA sequence:RefSeq:WP_015035381.1;locus_tag=IQ62_RS21405;product=LysR family transcriptional regulator;protein_id=WP_046708495.1;transl_table=11	+	WP_046708495.1	LysR family transcriptional regulator	66
2571	NZ_KL997426.1	fimo	nucleotide_motif	62562	62571	40.2	-	Name=WAACAAACCG_NZ_KL997426.1-;Alias=MEME-2;ID=WAACAAACCG-MEME-2-16-NZ_KL997426.1;pvalue=9.44e-05;qvalue=1;sequence=GAAGAAACCG;;FIMO_ID=2571	NZ_KL997426.1	62492	62635	62645	63229	ID=promoter-gene-IQ62_RS21550;Parent=gene-IQ62_RS21550;GeneStart=62645;GeneEnd=63229;ID=gene-IQ62_RS21550;Name=IQ62_RS21550;gbkey=Gene;gene_biotype=protein_coding;locus_tag=IQ62_RS21550;old_locus_tag=IQ62_22470;ID=cds-WP_037697755.1;Parent=gene-IQ62_RS21550;Dbxref=GenBank:WP_037697755.1;Name=WP_037697755.1;Ontology_term=GO:0008752,GO:0008753,GO:0010181,GO:0016491,GO:0050136,GO:0052873;gbkey=CDS;go_function=FMN reductase [NAD(P)H] activity|0008752||IEA,NADPH dehydrogenase (quinone) activity|0008753||IEA,FMN binding|0010181||IEA,oxidoreductase activity|0016491||IEA,NADH:ubiquinone reductase (non-electrogenic) activity|0050136||IEA,FMN reductase (NADPH) activity|0052873||IEA;inference=COORDINATES: similar to AA sequence:RefSeq:WP_014138941.1;locus_tag=IQ62_RS21550;product=NADPH-dependent FMN reductase;protein_id=WP_037697755.1;transl_table=11	+	WP_037697755.1	NADPH-dependent FMN reductase	74
2572	NZ_KL997426.1	fimo	nucleotide_motif	62596	62605	40.2	-	Name=WAACAAACCG_NZ_KL997426.1-;Alias=MEME-2;ID=WAACAAACCG-MEME-2-17-NZ_KL997426.1;pvalue=9.44e-05;qvalue=1;sequence=GAACAAACCC;;FIMO_ID=2572	NZ_KL997426.1	62492	62635	62645	63229	ID=promoter-gene-IQ62_RS21550;Parent=gene-IQ62_RS21550;GeneStart=62645;GeneEnd=63229;ID=gene-IQ62_RS21550;Name=IQ62_RS21550;gbkey=Gene;gene_biotype=protein_coding;locus_tag=IQ62_RS21550;old_locus_tag=IQ62_22470;ID=cds-WP_037697755.1;Parent=gene-IQ62_RS21550;Dbxref=GenBank:WP_037697755.1;Name=WP_037697755.1;Ontology_term=GO:0008752,GO:0008753,GO:0010181,GO:0016491,GO:0050136,GO:0052873;gbkey=CDS;go_function=FMN reductase [NAD(P)H] activity|0008752||IEA,NADPH dehydrogenase (quinone) activity|0008753||IEA,FMN binding|0010181||IEA,oxidoreductase activity|0016491||IEA,NADH:ubiquinone reductase (non-electrogenic) activity|0050136||IEA,FMN reductase (NADPH) activity|0052873||IEA;inference=COORDINATES: similar to AA sequence:RefSeq:WP_014138941.1;locus_tag=IQ62_RS21550;product=NADPH-dependent FMN reductase;protein_id=WP_037697755.1;transl_table=11	+	WP_037697755.1	NADPH-dependent FMN reductase	40
2576	NZ_KL997427.1	fimo	nucleotide_motif	350648	350657	53	+	Name=WAACAAACCG_NZ_KL997427.1+;Alias=MEME-2;ID=WAACAAACCG-MEME-2-4-NZ_KL997427.1;pvalue=5.02e-06;qvalue=1;sequence=AAAAAAACCG;;FIMO_ID=2576	NZ_KL997427.1	350613	350863	350873	351841	ID=promoter-gene-IQ62_RS22960;Parent=gene-IQ62_RS22960;GeneStart=350873;GeneEnd=351841;ID=gene-IQ62_RS22960;Name=IQ62_RS22960;gbkey=Gene;gene_biotype=protein_coding;locus_tag=IQ62_RS22960;old_locus_tag=IQ62_23940;ID=cds-WP_037698339.1;Parent=gene-IQ62_RS22960;Dbxref=GenBank:WP_037698339.1;Name=WP_037698339.1;gbkey=CDS;inference=COORDINATES: similar to AA sequence:RefSeq:WP_009307237.1;locus_tag=IQ62_RS22960;product=STM4015 family protein;protein_id=WP_037698339.1;transl_table=11	+	WP_037698339.1	STM4015 family protein	216
2576	NZ_KL997427.1	fimo	nucleotide_motif	350648	350657	53	+	Name=WAACAAACCG_NZ_KL997427.1+;Alias=MEME-2;ID=WAACAAACCG-MEME-2-4-NZ_KL997427.1;pvalue=5.02e-06;qvalue=1;sequence=AAAAAAACCG;;FIMO_ID=2576	NZ_KL997427.1	350622	350872	350286	350612	ID=promoter-gene-IQ62_RS22955;Parent=gene-IQ62_RS22955;GeneStart=350286;GeneEnd=350612;ID=gene-IQ62_RS22955;Name=IQ62_RS22955;gbkey=Gene;gene_biotype=protein_coding;locus_tag=IQ62_RS22955;old_locus_tag=IQ62_23935;ID=cds-WP_037698336.1;Parent=gene-IQ62_RS22955;Dbxref=GenBank:WP_037698336.1;Name=WP_037698336.1;gbkey=CDS;inference=COORDINATES: similar to AA sequence:RefSeq:WP_018520251.1;locus_tag=IQ62_RS22955;product=hypothetical protein;protein_id=WP_037698336.1;transl_table=11	-	WP_037698336.1	hypothetical protein	45
2577	NZ_KL997427.1	fimo	nucleotide_motif	307656	307665	52.4	+	Name=WAACAAACCG_NZ_KL997427.1+;Alias=MEME-2;ID=WAACAAACCG-MEME-2-5-NZ_KL997427.1;pvalue=5.68e-06;qvalue=1;sequence=GAACAAACCG;;FIMO_ID=2577	NZ_KL997427.1	307401	307691	307701	308144	ID=promoter-gene-IQ62_RS22785;Parent=gene-IQ62_RS22785;GeneStart=307701;GeneEnd=308144;ID=gene-IQ62_RS22785;Name=IQ62_RS22785;gbkey=Gene;gene_biotype=protein_coding;locus_tag=IQ62_RS22785;old_locus_tag=IQ62_23765;ID=cds-WP_037698278.1;Parent=gene-IQ62_RS22785;Dbxref=GenBank:WP_037698278.1;Name=WP_037698278.1;gbkey=CDS;inference=COORDINATES: similar to AA sequence:RefSeq:WP_010354461.1;locus_tag=IQ62_RS22785;product=hypothetical protein;protein_id=WP_037698278.1;transl_table=11	+	WP_037698278.1	hypothetical protein	36
2591	NZ_KL997427.1	fimo	nucleotide_motif	835889	835898	45.4	+	Name=WAACAAACCG_NZ_KL997427.1+;Alias=MEME-2;ID=WAACAAACCG-MEME-2-19-NZ_KL997427.1;pvalue=2.91e-05;qvalue=1;sequence=AGCCAAACCG;;FIMO_ID=2591	NZ_KL997427.1	835715	836005	836015	836191	ID=promoter-gene-IQ62_RS52240;Parent=gene-IQ62_RS52240;GeneStart=836015;GeneEnd=836191;ID=gene-IQ62_RS52240;Name=IQ62_RS52240;gbkey=Gene;gene_biotype=protein_coding;locus_tag=IQ62_RS52240;ID=cds-WP_418953165.1;Parent=gene-IQ62_RS52240;Dbxref=GenBank:WP_418953165.1;Name=WP_418953165.1;Ontology_term=GO:0003677;gbkey=CDS;go_function=DNA binding|0003677||IEA;inference=COORDINATES: protein motif:HMM:NF024139.6;locus_tag=IQ62_RS52240;product=helix-turn-helix domain-containing protein;protein_id=WP_418953165.1;transl_table=11	+	WP_418953165.1	helix-turn-helix domain-containing protein	117
2592	NZ_KL997427.1	fimo	nucleotide_motif	670665	670674	45	-	Name=WAACAAACCG_NZ_KL997427.1-;Alias=MEME-2;ID=WAACAAACCG-MEME-2-20-NZ_KL997427.1;pvalue=3.14e-05;qvalue=1;sequence=AAGCAAACCT;;FIMO_ID=2592	NZ_KL997427.1	670584	670732	670742	672487	ID=promoter-gene-IQ62_RS24350;Parent=gene-IQ62_RS24350;GeneStart=670742;GeneEnd=672487;ID=gene-IQ62_RS24350;Name=IQ62_RS24350;gbkey=Gene;gene_biotype=protein_coding;locus_tag=IQ62_RS24350;old_locus_tag=IQ62_25355;ID=cds-WP_079024251.1;Parent=gene-IQ62_RS24350;Dbxref=GenBank:WP_079024251.1;Name=WP_079024251.1;Ontology_term=GO:0006631,GO:0016874;gbkey=CDS;go_function=ligase activity|0016874||IEA;go_process=fatty acid metabolic process|0006631||IEA;inference=COORDINATES: similar to AA sequence:RefSeq:WP_009301326.1;locus_tag=IQ62_RS24350;product=fatty acyl-AMP ligase;protein_id=WP_079024251.1;transl_table=11	+	WP_079024251.1	fatty acyl-AMP ligase	68
2592	NZ_KL997427.1	fimo	nucleotide_motif	670665	670674	45	-	Name=WAACAAACCG_NZ_KL997427.1-;Alias=MEME-2;ID=WAACAAACCG-MEME-2-20-NZ_KL997427.1;pvalue=3.14e-05;qvalue=1;sequence=AAGCAAACCT;;FIMO_ID=2592	NZ_KL997427.1	670593	670741	669624	670583	ID=promoter-gene-IQ62_RS24345;Parent=gene-IQ62_RS24345;GeneStart=669624;GeneEnd=670583;ID=gene-IQ62_RS24345;Name=IQ62_RS24345;gbkey=Gene;gene_biotype=protein_coding;locus_tag=IQ62_RS24345;old_locus_tag=IQ62_25350;ID=cds-WP_079024250.1;Parent=gene-IQ62_RS24345;Dbxref=GenBank:WP_079024250.1;Name=WP_079024250.1;Ontology_term=GO:0005524,GO:0016887,GO:0140359;gbkey=CDS;go_function=ATP binding|0005524||IEA,ATP hydrolysis activity|0016887||IEA,ABC-type transporter activity|0140359||IEA;inference=COORDINATES: protein motif:HMM:TIGR01188.1;locus_tag=IQ62_RS24345;product=ABC transporter ATP-binding protein;protein_id=WP_079024250.1;transl_table=11	-	WP_079024250.1	ABC transporter ATP-binding protein	91
2599	NZ_KL997427.1	fimo	nucleotide_motif	845270	845279	44.3	-	Name=WAACAAACCG_NZ_KL997427.1-;Alias=MEME-2;ID=WAACAAACCG-MEME-2-27-NZ_KL997427.1;pvalue=3.74e-05;qvalue=1;sequence=AGACAATCCG;;FIMO_ID=2599	NZ_KL997427.1	845011	845301	844390	845001	ID=promoter-gene-IQ62_RS25080;Parent=gene-IQ62_RS25080;GeneStart=844390;GeneEnd=845001;ID=gene-IQ62_RS25080;Name=IQ62_RS25080;gbkey=Gene;gene_biotype=protein_coding;locus_tag=IQ62_RS25080;old_locus_tag=IQ62_26130;ID=cds-WP_037699000.1;Parent=gene-IQ62_RS25080;Dbxref=GenBank:WP_037699000.1;Name=WP_037699000.1;gbkey=CDS;inference=COORDINATES: similar to AA sequence:RefSeq:WP_020124101.1;locus_tag=IQ62_RS25080;product=peptidoglycan-binding protein;protein_id=WP_037699000.1;transl_table=11	-	WP_037699000.1	peptidoglycan-binding protein	278
2599	NZ_KL997427.1	fimo	nucleotide_motif	845270	845279	44.3	-	Name=WAACAAACCG_NZ_KL997427.1-;Alias=MEME-2;ID=WAACAAACCG-MEME-2-27-NZ_KL997427.1;pvalue=3.74e-05;qvalue=1;sequence=AGACAATCCG;;FIMO_ID=2599	NZ_KL997427.1	845029	845319	845329	845691	ID=promoter-gene-IQ62_RS25085;Parent=gene-IQ62_RS25085;GeneStart=845329;GeneEnd=845691;ID=gene-IQ62_RS25085;Name=IQ62_RS25085;gbkey=Gene;gene_biotype=protein_coding;locus_tag=IQ62_RS25085;old_locus_tag=IQ62_26135;ID=cds-WP_159024512.1;Parent=gene-IQ62_RS25085;Dbxref=GenBank:WP_159024512.1;Name=WP_159024512.1;gbkey=CDS;inference=COORDINATES: ab initio prediction:GeneMarkS-2+;locus_tag=IQ62_RS25085;product=hypothetical protein;protein_id=WP_159024512.1;transl_table=11	+	WP_159024512.1	hypothetical protein	50
2602	NZ_KL997427.1	fimo	nucleotide_motif	850698	850707	43.2	+	Name=WAACAAACCG_NZ_KL997427.1+;Alias=MEME-2;ID=WAACAAACCG-MEME-2-30-NZ_KL997427.1;pvalue=4.74e-05;qvalue=1;sequence=TAGCAAGCCG;;FIMO_ID=2602	NZ_KL997427.1	850515	850805	850815	852011	ID=promoter-gene-IQ62_RS25110;Parent=gene-IQ62_RS25110;GeneStart=850815;GeneEnd=852011;ID=gene-IQ62_RS25110;Name=IQ62_RS25110;gbkey=Gene;gene_biotype=protein_coding;locus_tag=IQ62_RS25110;old_locus_tag=IQ62_26165;ID=cds-WP_199924005.1;Parent=gene-IQ62_RS25110;Dbxref=GenBank:WP_199924005.1;Name=WP_199924005.1;gbkey=CDS;inference=COORDINATES: protein motif:HMM:NF024825.6;locus_tag=IQ62_RS25110;product=ABC transporter substrate-binding protein;protein_id=WP_199924005.1;transl_table=11	+	WP_199924005.1	ABC transporter substrate-binding protein	108
2612	NZ_KL997427.1	fimo	nucleotide_motif	740722	740731	42.7	+	Name=WAACAAACCG_NZ_KL997427.1+;Alias=MEME-2;ID=WAACAAACCG-MEME-2-40-NZ_KL997427.1;pvalue=5.34e-05;qvalue=1;sequence=AAGCGAACCG;;FIMO_ID=2612	NZ_KL997427.1	740494	740784	739477	740484	ID=promoter-gene-IQ62_RS24585;Parent=gene-IQ62_RS24585;GeneStart=739477;GeneEnd=740484;ID=gene-IQ62_RS24585;Name=IQ62_RS24585;gbkey=Gene;gene_biotype=protein_coding;locus_tag=IQ62_RS24585;old_locus_tag=IQ62_25595;ID=cds-WP_037698869.1;Parent=gene-IQ62_RS24585;Dbxref=GenBank:WP_037698869.1;Name=WP_037698869.1;Ontology_term=GO:0010181,GO:0016491;gbkey=CDS;go_function=FMN binding|0010181||IEA,oxidoreductase activity|0016491||IEA;inference=COORDINATES: similar to AA sequence:RefSeq:WP_009301072.1;locus_tag=IQ62_RS24585;product=LLM class flavin-dependent oxidoreductase;protein_id=WP_037698869.1;transl_table=11	-	WP_037698869.1	LLM class flavin-dependent oxidoreductase	247
2618	NZ_KL997427.1	fimo	nucleotide_motif	67574	67583	41.8	+	Name=WAACAAACCG_NZ_KL997427.1+;Alias=MEME-2;ID=WAACAAACCG-MEME-2-46-NZ_KL997427.1;pvalue=6.52e-05;qvalue=1;sequence=AGGCAAATCG;;FIMO_ID=2618	NZ_KL997427.1	67409	67690	66122	67399	ID=promoter-gene-IQ62_RS21965;Parent=gene-IQ62_RS21965;GeneStart=66122;GeneEnd=67399;ID=gene-IQ62_RS21965;Name=IQ62_RS21965;gbkey=Gene;gene_biotype=protein_coding;locus_tag=IQ62_RS21965;old_locus_tag=IQ62_22895;ID=cds-WP_037697993.1;Parent=gene-IQ62_RS21965;Dbxref=GenBank:WP_037697993.1;Name=WP_037697993.1;gbkey=CDS;inference=COORDINATES: similar to AA sequence:RefSeq:WP_003990303.1;locus_tag=IQ62_RS21965;product=discoidin domain-containing protein;protein_id=WP_037697993.1;transl_table=11	-	WP_037697993.1	discoidin domain-containing protein	184
2628	NZ_KL997427.1	fimo	nucleotide_motif	266724	266733	40.6	+	Name=WAACAAACCG_NZ_KL997427.1+;Alias=MEME-2;ID=WAACAAACCG-MEME-2-56-NZ_KL997427.1;pvalue=8.74e-05;qvalue=1;sequence=TGGCGAACCG;;FIMO_ID=2628	NZ_KL997427.1	266714	267004	266261	266704	ID=promoter-gene-IQ62_RS46505;Parent=gene-IQ62_RS46505;GeneStart=266261;GeneEnd=266704;ID=gene-IQ62_RS46505;Name=IQ62_RS46505;gbkey=Gene;gene_biotype=protein_coding;locus_tag=IQ62_RS46505;ID=cds-WP_079024232.1;Parent=gene-IQ62_RS46505;Dbxref=GenBank:WP_079024232.1;Name=WP_079024232.1;Ontology_term=GO:0006313,GO:0003677,GO:0004803;gbkey=CDS;go_function=DNA binding|0003677||IEA,transposase activity|0004803||IEA;go_process=DNA transposition|0006313||IEA;inference=COORDINATES: protein motif:HMM:NF014430.6;locus_tag=IQ62_RS46505;product=transposase;protein_id=WP_079024232.1;transl_table=11	-	WP_079024232.1	transposase	29
2639	NZ_KL997427.1	fimo	nucleotide_motif	835884	835893	40.6	-	Name=WAACAAACCG_NZ_KL997427.1-;Alias=MEME-2;ID=WAACAAACCG-MEME-2-67-NZ_KL997427.1;pvalue=8.74e-05;qvalue=1;sequence=TGGCTAACCG;;FIMO_ID=2639	NZ_KL997427.1	835715	836005	836015	836191	ID=promoter-gene-IQ62_RS52240;Parent=gene-IQ62_RS52240;GeneStart=836015;GeneEnd=836191;ID=gene-IQ62_RS52240;Name=IQ62_RS52240;gbkey=Gene;gene_biotype=protein_coding;locus_tag=IQ62_RS52240;ID=cds-WP_418953165.1;Parent=gene-IQ62_RS52240;Dbxref=GenBank:WP_418953165.1;Name=WP_418953165.1;Ontology_term=GO:0003677;gbkey=CDS;go_function=DNA binding|0003677||IEA;inference=COORDINATES: protein motif:HMM:NF024139.6;locus_tag=IQ62_RS52240;product=helix-turn-helix domain-containing protein;protein_id=WP_418953165.1;transl_table=11	+	WP_418953165.1	helix-turn-helix domain-containing protein	122
2644	NZ_KL997427.1	fimo	nucleotide_motif	368106	368115	40.2	+	Name=WAACAAACCG_NZ_KL997427.1+;Alias=MEME-2;ID=WAACAAACCG-MEME-2-72-NZ_KL997427.1;pvalue=9.44e-05;qvalue=1;sequence=CAAGAAACCG;;FIMO_ID=2644	NZ_KL997427.1	368073	368161	368171	369847	ID=promoter-gene-IQ62_RS23045;Parent=gene-IQ62_RS23045;GeneStart=368171;GeneEnd=369847;ID=gene-IQ62_RS23045;Name=IQ62_RS23045;gbkey=Gene;gene_biotype=protein_coding;locus_tag=IQ62_RS23045;old_locus_tag=IQ62_24025;ID=cds-WP_037698374.1;Parent=gene-IQ62_RS23045;Dbxref=GenBank:WP_037698374.1;Name=WP_037698374.1;Ontology_term=GO:0016491;gbkey=CDS;go_function=oxidoreductase activity|0016491||IEA;inference=COORDINATES: similar to AA sequence:RefSeq:WP_010033203.1;locus_tag=IQ62_RS23045;product=FAD-dependent oxidoreductase;protein_id=WP_037698374.1;transl_table=11	+	WP_037698374.1	FAD-dependent oxidoreductase	56
2646	NZ_KL997427.1	fimo	nucleotide_motif	505094	505103	40.2	-	Name=WAACAAACCG_NZ_KL997427.1-;Alias=MEME-2;ID=WAACAAACCG-MEME-2-74-NZ_KL997427.1;pvalue=9.44e-05;qvalue=1;sequence=CAACAAACCT;;FIMO_ID=2646	NZ_KL997427.1	504982	505272	504151	504972	ID=promoter-gene-IQ62_RS50860;Parent=gene-IQ62_RS50860;GeneStart=504151;GeneEnd=504972;ID=gene-IQ62_RS50860;Name=IQ62_RS50860;gbkey=Gene;gene_biotype=protein_coding;locus_tag=IQ62_RS50860;ID=cds-WP_234441223.1;Parent=gene-IQ62_RS50860;Dbxref=GenBank:WP_234441223.1;Name=WP_234441223.1;Ontology_term=GO:0006310,GO:0015074,GO:0000150,GO:0003677;gbkey=CDS;go_function=DNA strand exchange activity|0000150||IEA,DNA binding|0003677||IEA;go_process=DNA recombination|0006310||IEA,DNA integration|0015074||IEA;inference=COORDINATES: similar to AA sequence:RefSeq:WP_007268620.1;locus_tag=IQ62_RS50860;product=recombinase family protein;protein_id=WP_234441223.1;transl_table=11	-	WP_234441223.1	recombinase family protein	131
2650	NZ_KL997428.1	fimo	nucleotide_motif	65317	65326	52.4	-	Name=WAACAAACCG_NZ_KL997428.1-;Alias=MEME-2;ID=WAACAAACCG-MEME-2-2-NZ_KL997428.1;pvalue=5.68e-06;qvalue=1;sequence=CAACAAACCG;;FIMO_ID=2650	NZ_KL997428.1	65248	65538	63172	65238	ID=promoter-gene-IQ62_RS25485;Parent=gene-IQ62_RS25485;GeneStart=63172;GeneEnd=65238;ID=gene-IQ62_RS25485;Name=IQ62_RS25485;gbkey=Gene;gene_biotype=protein_coding;locus_tag=IQ62_RS25485;ID=cds-WP_037699482.1;Parent=gene-IQ62_RS25485;Dbxref=GenBank:WP_037699482.1;Name=WP_037699482.1;gbkey=CDS;inference=COORDINATES: similar to AA sequence:RefSeq:WP_019526907.1;locus_tag=IQ62_RS25485;product=SMI1/KNR4 family protein;protein_id=WP_037699482.1;transl_table=11	-	WP_037699482.1	SMI1/KNR4 family protein	88
2661	NZ_KL997428.1	fimo	nucleotide_motif	61058	61067	43.8	+	Name=WAACAAACCG_NZ_KL997428.1+;Alias=MEME-2;ID=WAACAAACCG-MEME-2-13-NZ_KL997428.1;pvalue=4.14e-05;qvalue=1;sequence=ACGCAAACCG;;FIMO_ID=2661	NZ_KL997428.1	61003	61257	61267	61872	ID=promoter-gene-IQ62_RS25470;Parent=gene-IQ62_RS25470;GeneStart=61267;GeneEnd=61872;ID=gene-IQ62_RS25470;Name=IQ62_RS25470;gbkey=Gene;gene_biotype=protein_coding;locus_tag=IQ62_RS25470;old_locus_tag=IQ62_26595;ID=cds-WP_037699406.1;Parent=gene-IQ62_RS25470;Dbxref=GenBank:WP_037699406.1;Name=WP_037699406.1;Ontology_term=GO:0046654,GO:0004146,GO:0050661;gbkey=CDS;go_function=dihydrofolate reductase activity|0004146||IEA,NADP binding|0050661||IEA;go_process=tetrahydrofolate biosynthetic process|0046654||IEA;inference=COORDINATES: similar to AA sequence:RefSeq:WP_010232182.1;locus_tag=IQ62_RS25470;product=dihydrofolate reductase family protein;protein_id=WP_037699406.1;transl_table=11	+	WP_037699406.1	dihydrofolate reductase family protein	200
2661	NZ_KL997428.1	fimo	nucleotide_motif	61058	61067	43.8	+	Name=WAACAAACCG_NZ_KL997428.1+;Alias=MEME-2;ID=WAACAAACCG-MEME-2-13-NZ_KL997428.1;pvalue=4.14e-05;qvalue=1;sequence=ACGCAAACCG;;FIMO_ID=2661	NZ_KL997428.1	61012	61266	60613	61002	ID=promoter-gene-IQ62_RS49115;Parent=gene-IQ62_RS49115;GeneStart=60613;GeneEnd=61002;ID=gene-IQ62_RS49115;Name=IQ62_RS49115;gbkey=Gene;gene_biotype=protein_coding;locus_tag=IQ62_RS49115;ID=cds-WP_159024519.1;Parent=gene-IQ62_RS49115;Dbxref=GenBank:WP_159024519.1;Name=WP_159024519.1;gbkey=CDS;inference=COORDINATES: ab initio prediction:GeneMarkS-2+;locus_tag=IQ62_RS49115;product=SMI1/KNR4 family protein;protein_id=WP_159024519.1;transl_table=11	-	WP_159024519.1	SMI1/KNR4 family protein	65
2666	NZ_KL997428.1	fimo	nucleotide_motif	82843	82852	41.4	+	Name=WAACAAACCG_NZ_KL997428.1+;Alias=MEME-2;ID=WAACAAACCG-MEME-2-18-NZ_KL997428.1;pvalue=7.19e-05;qvalue=1;sequence=TAAAAAATCG;;FIMO_ID=2666	NZ_KL997428.1	82773	83063	82173	82763	ID=promoter-gene-IQ62_RS25565;Parent=gene-IQ62_RS25565;GeneStart=82173;GeneEnd=82763;ID=gene-IQ62_RS25565;Name=IQ62_RS25565;gbkey=Gene;gene_biotype=protein_coding;locus_tag=IQ62_RS25565;old_locus_tag=IQ62_26705;ID=cds-WP_037699432.1;Parent=gene-IQ62_RS25565;Dbxref=GenBank:WP_037699432.1;Name=WP_037699432.1;Ontology_term=GO:0006355,GO:0003677,GO:0003700;gbkey=CDS;go_function=DNA binding|0003677||IEA,DNA-binding transcription factor activity|0003700||IEA;go_process=regulation of DNA-templated transcription|0006355||IEA;inference=COORDINATES: similar to AA sequence:RefSeq:WP_005473520.1;locus_tag=IQ62_RS25565;product=TetR/AcrR family transcriptional regulator;protein_id=WP_037699432.1;transl_table=11	-	WP_037699432.1	TetR/AcrR family transcriptional regulator	89
2668	NZ_KL997428.1	fimo	nucleotide_motif	99735	99744	40.5	+	Name=WAACAAACCG_NZ_KL997428.1+;Alias=MEME-2;ID=WAACAAACCG-MEME-2-20-NZ_KL997428.1;pvalue=8.98e-05;qvalue=1;sequence=AAAGAAACGG;;FIMO_ID=2668	NZ_KL997428.1	99585	99875	97218	99575	ID=promoter-gene-IQ62_RS25650;Parent=gene-IQ62_RS25650;GeneStart=97218;GeneEnd=99575;ID=gene-IQ62_RS25650;Name=IQ62_RS25650;gbkey=Gene;gene_biotype=protein_coding;locus_tag=IQ62_RS25650;old_locus_tag=IQ62_26795;ID=cds-WP_234441259.1;Parent=gene-IQ62_RS25650;Dbxref=GenBank:WP_234441259.1;Name=WP_234441259.1;Ontology_term=GO:0006508,GO:0004252;gbkey=CDS;go_function=serine-type endopeptidase activity|0004252||IEA;go_process=proteolysis|0006508||IEA;inference=COORDINATES: similar to AA sequence:RefSeq:WP_017237923.1;locus_tag=IQ62_RS25650;product=proprotein convertase P-domain-containing protein;protein_id=WP_234441259.1;transl_table=11	-	WP_234441259.1	proprotein convertase P-domain-containing protein	169
2674	NZ_KL997433.1	fimo	nucleotide_motif	296697	296706	45.5	+	Name=WAACAAACCG_NZ_KL997433.1+;Alias=MEME-2;ID=WAACAAACCG-MEME-2-5-NZ_KL997433.1;pvalue=2.79e-05;qvalue=1;sequence=TGACAACCCG;;FIMO_ID=2674	NZ_KL997433.1	296682	296817	295686	296672	ID=promoter-gene-IQ62_RS26970;Parent=gene-IQ62_RS26970;GeneStart=295686;GeneEnd=296672;ID=gene-IQ62_RS26970;Name=holA;gbkey=Gene;gene=holA;gene_biotype=protein_coding;locus_tag=IQ62_RS26970;old_locus_tag=IQ62_28170;ID=cds-WP_199845995.1;Parent=gene-IQ62_RS26970;Dbxref=GenBank:WP_199845995.1;Name=WP_199845995.1;Ontology_term=GO:0006260,GO:0003677,GO:0003887;gbkey=CDS;gene=holA;go_function=DNA binding|0003677||IEA,DNA-directed DNA polymerase activity|0003887||IEA;go_process=DNA replication|0006260||IEA;inference=COORDINATES: similar to AA sequence:RefSeq:WP_006376166.1;locus_tag=IQ62_RS26970;product=DNA polymerase III subunit delta;protein_id=WP_199845995.1;transl_table=11	-	WP_199845995.1	DNA polymerase III subunit delta	34
2685	NZ_KL997433.1	fimo	nucleotide_motif	91597	91606	42.3	-	Name=WAACAAACCG_NZ_KL997433.1-;Alias=MEME-2;ID=WAACAAACCG-MEME-2-16-NZ_KL997433.1;pvalue=5.93e-05;qvalue=1;sequence=TGGCAAACGG;;FIMO_ID=2685	NZ_KL997433.1	91531	91821	91078	91521	ID=promoter-gene-IQ62_RS26120;Parent=gene-IQ62_RS26120;GeneStart=91078;GeneEnd=91521;ID=gene-IQ62_RS26120;Name=IQ62_RS26120;gbkey=Gene;gene_biotype=protein_coding;locus_tag=IQ62_RS26120;old_locus_tag=IQ62_27295;ID=cds-WP_037699635.1;Parent=gene-IQ62_RS26120;Dbxref=GenBank:WP_037699635.1;Name=WP_037699635.1;gbkey=CDS;inference=COORDINATES: protein motif:HMM:NF039652.5;locus_tag=IQ62_RS26120;product=DUF6093 family protein;protein_id=WP_037699635.1;transl_table=11	-	WP_037699635.1	DUF6093 family protein	85
2689	NZ_KL997433.1	fimo	nucleotide_motif	48966	48975	41.6	+	Name=WAACAAACCG_NZ_KL997433.1+;Alias=MEME-2;ID=WAACAAACCG-MEME-2-20-NZ_KL997433.1;pvalue=6.95e-05;qvalue=1;sequence=CGGCAAACCG;;FIMO_ID=2689	NZ_KL997433.1	48752	48980	48990	50561	ID=promoter-gene-IQ62_RS25895;Parent=gene-IQ62_RS25895;GeneStart=48990;GeneEnd=50561;ID=gene-IQ62_RS25895;Name=casA;gbkey=Gene;gene=casA;gene_biotype=protein_coding;gene_synonym=cse1;locus_tag=IQ62_RS25895;old_locus_tag=IQ62_27055;ID=cds-WP_037699568.1;Parent=gene-IQ62_RS25895;Dbxref=GenBank:WP_037699568.1;Name=WP_037699568.1;Ontology_term=GO:0043571;gbkey=CDS;gene=casA;go_process=maintenance of CRISPR repeat elements|0043571||IEA;inference=COORDINATES: similar to AA sequence:RefSeq:WP_020115033.1;locus_tag=IQ62_RS25895;product=type I-E CRISPR-associated protein Cse1/CasA;protein_id=WP_037699568.1;transl_table=11	+	WP_037699568.1	type I-E CRISPR-associated protein Cse1/CasA	15
2691	NZ_KL997433.1	fimo	nucleotide_motif	122120	122129	41.4	-	Name=WAACAAACCG_NZ_KL997433.1-;Alias=MEME-2;ID=WAACAAACCG-MEME-2-22-NZ_KL997433.1;pvalue=7.19e-05;qvalue=1;sequence=TAAGAAAACG;;FIMO_ID=2691	NZ_KL997433.1	122051	122287	122297	124987	ID=promoter-gene-IQ62_RS26265;Parent=gene-IQ62_RS26265;GeneStart=122297;GeneEnd=124987;ID=gene-IQ62_RS26265;Name=IQ62_RS26265;gbkey=Gene;gene_biotype=protein_coding;locus_tag=IQ62_RS26265;old_locus_tag=IQ62_27445;ID=cds-WP_159024546.1;Parent=gene-IQ62_RS26265;Dbxref=GenBank:WP_159024546.1;Name=WP_159024546.1;gbkey=CDS;inference=COORDINATES: protein motif:HMM:NF021057.6;locus_tag=IQ62_RS26265;product=TIGR02391 family protein;protein_id=WP_159024546.1;transl_table=11	+	WP_159024546.1	TIGR02391 family protein	168
2691	NZ_KL997433.1	fimo	nucleotide_motif	122120	122129	41.4	-	Name=WAACAAACCG_NZ_KL997433.1-;Alias=MEME-2;ID=WAACAAACCG-MEME-2-22-NZ_KL997433.1;pvalue=7.19e-05;qvalue=1;sequence=TAAGAAAACG;;FIMO_ID=2691	NZ_KL997433.1	122060	122296	121364	122050	ID=promoter-gene-IQ62_RS26260;Parent=gene-IQ62_RS26260;GeneStart=121364;GeneEnd=122050;ID=gene-IQ62_RS26260;Name=IQ62_RS26260;gbkey=Gene;gene_biotype=protein_coding;locus_tag=IQ62_RS26260;old_locus_tag=IQ62_27440;ID=cds-WP_037699669.1;Parent=gene-IQ62_RS26260;Dbxref=GenBank:WP_037699669.1;Name=WP_037699669.1;gbkey=CDS;inference=COORDINATES: ab initio prediction:GeneMarkS-2+;locus_tag=IQ62_RS26260;product=hypothetical protein;protein_id=WP_037699669.1;transl_table=11	-	WP_037699669.1	hypothetical protein	79
2693	NZ_KL997433.1	fimo	nucleotide_motif	179469	179478	40.6	-	Name=WAACAAACCG_NZ_KL997433.1-;Alias=MEME-2;ID=WAACAAACCG-MEME-2-24-NZ_KL997433.1;pvalue=8.74e-05;qvalue=1;sequence=TGGCACACCG;;FIMO_ID=2693	NZ_KL997433.1	179221	179511	179521	180051	ID=promoter-gene-IQ62_RS26490;Parent=gene-IQ62_RS26490;GeneStart=179521;GeneEnd=180051;ID=gene-IQ62_RS26490;Name=IQ62_RS26490;gbkey=Gene;gene_biotype=protein_coding;locus_tag=IQ62_RS26490;old_locus_tag=IQ62_27680;ID=cds-WP_037699732.1;Parent=gene-IQ62_RS26490;Dbxref=GenBank:WP_037699732.1;Name=WP_037699732.1;gbkey=CDS;inference=COORDINATES: similar to AA sequence:RefSeq:WP_005479117.1;locus_tag=IQ62_RS26490;product=hypothetical protein;protein_id=WP_037699732.1;transl_table=11	+	WP_037699732.1	hypothetical protein	43
2702	NZ_KL997434.1	fimo	nucleotide_motif	106691	106700	53	+	Name=WAACAAACCG_NZ_KL997434.1+;Alias=MEME-2;ID=WAACAAACCG-MEME-2-1-NZ_KL997434.1;pvalue=5.02e-06;qvalue=1;sequence=AAACAAACGG;;FIMO_ID=2702	NZ_KL997434.1	106554	106844	105939	106544	ID=promoter-gene-IQ62_RS27445;Parent=gene-IQ62_RS27445;GeneStart=105939;GeneEnd=106544;ID=gene-IQ62_RS27445;Name=IQ62_RS27445;gbkey=Gene;gene_biotype=protein_coding;locus_tag=IQ62_RS27445;old_locus_tag=IQ62_28690;ID=cds-WP_037700264.1;Parent=gene-IQ62_RS27445;Dbxref=GenBank:WP_037700264.1;Name=WP_037700264.1;Ontology_term=GO:0016787,GO:0046872;gbkey=CDS;go_function=hydrolase activity|0016787||IEA,metal ion binding|0046872||IEA;inference=COORDINATES: similar to AA sequence:RefSeq:WP_018103126.1;locus_tag=IQ62_RS27445;product=lytic polysaccharide monooxygenase auxiliary activity family 9 protein;protein_id=WP_037700264.1;transl_table=11	-	WP_037700264.1	lytic polysaccharide monooxygenase auxiliary activity family 9 protein	156
2703	NZ_KL997434.1	fimo	nucleotide_motif	9465	9474	45.5	+	Name=WAACAAACCG_NZ_KL997434.1+;Alias=MEME-2;ID=WAACAAACCG-MEME-2-2-NZ_KL997434.1;pvalue=2.79e-05;qvalue=1;sequence=TGACAGACCG;;FIMO_ID=2703	NZ_KL997434.1	9380	9635	9645	10784	ID=promoter-gene-IQ62_RS27010;Parent=gene-IQ62_RS27010;GeneStart=9645;GeneEnd=10784;ID=gene-IQ62_RS27010;Name=solA;gbkey=Gene;gene=solA;gene_biotype=protein_coding;locus_tag=IQ62_RS27010;old_locus_tag=IQ62_28215;ID=cds-WP_037699984.1;Parent=gene-IQ62_RS27010;Dbxref=GenBank:WP_037699984.1;Name=WP_037699984.1;Ontology_term=GO:0050131;gbkey=CDS;gene=solA;go_function=N-methyl-L-amino-acid oxidase activity|0050131||IEA;inference=COORDINATES: similar to AA sequence:RefSeq:WP_020139245.1;locus_tag=IQ62_RS27010;product=N-methyl-L-tryptophan oxidase;protein_id=WP_037699984.1;transl_table=11	+	WP_037699984.1	N-methyl-L-tryptophan oxidase	171
2703	NZ_KL997434.1	fimo	nucleotide_motif	9465	9474	45.5	+	Name=WAACAAACCG_NZ_KL997434.1+;Alias=MEME-2;ID=WAACAAACCG-MEME-2-2-NZ_KL997434.1;pvalue=2.79e-05;qvalue=1;sequence=TGACAGACCG;;FIMO_ID=2703	NZ_KL997434.1	9389	9644	7742	9379	ID=promoter-gene-IQ62_RS27005;Parent=gene-IQ62_RS27005;GeneStart=7742;GeneEnd=9379;ID=gene-IQ62_RS27005;Name=IQ62_RS27005;gbkey=Gene;gene_biotype=protein_coding;locus_tag=IQ62_RS27005;old_locus_tag=IQ62_28210;ID=cds-WP_418953173.1;Parent=gene-IQ62_RS27005;Dbxref=GenBank:WP_418953173.1;Name=WP_418953173.1;Ontology_term=GO:0006144,GO:0003677;gbkey=CDS;go_function=DNA binding|0003677||IEA;go_process=purine nucleobase metabolic process|0006144||IEA;inference=COORDINATES: similar to AA sequence:RefSeq:WP_003997230.1;locus_tag=IQ62_RS27005;product=PucR family transcriptional regulator;protein_id=WP_418953173.1;transl_table=11	-	WP_418953173.1	PucR family transcriptional regulator	95
2705	NZ_KL997434.1	fimo	nucleotide_motif	103543	103552	45.5	+	Name=WAACAAACCG_NZ_KL997434.1+;Alias=MEME-2;ID=WAACAAACCG-MEME-2-4-NZ_KL997434.1;pvalue=2.79e-05;qvalue=1;sequence=TGACAACCCG;;FIMO_ID=2705	NZ_KL997434.1	103395	103685	103695	104012	ID=promoter-gene-IQ62_RS27430;Parent=gene-IQ62_RS27430;GeneStart=103695;GeneEnd=104012;ID=gene-IQ62_RS27430;Name=IQ62_RS27430;gbkey=Gene;gene_biotype=protein_coding;locus_tag=IQ62_RS27430;old_locus_tag=IQ62_28675;ID=cds-WP_159024560.1;Parent=gene-IQ62_RS27430;Dbxref=GenBank:WP_159024560.1;Name=WP_159024560.1;gbkey=CDS;inference=COORDINATES: ab initio prediction:GeneMarkS-2+;locus_tag=IQ62_RS27430;product=hypothetical protein;protein_id=WP_159024560.1;transl_table=11	+	WP_159024560.1	hypothetical protein	143
2706	NZ_KL997434.1	fimo	nucleotide_motif	107639	107648	45.5	+	Name=WAACAAACCG_NZ_KL997434.1+;Alias=MEME-2;ID=WAACAAACCG-MEME-2-5-NZ_KL997434.1;pvalue=2.79e-05;qvalue=1;sequence=TGACGAACCG;;FIMO_ID=2706	NZ_KL997434.1	107475	107765	106896	107465	ID=promoter-gene-IQ62_RS27450;Parent=gene-IQ62_RS27450;GeneStart=106896;GeneEnd=107465;ID=gene-IQ62_RS27450;Name=IQ62_RS27450;gbkey=Gene;gene_biotype=protein_coding;locus_tag=IQ62_RS27450;old_locus_tag=IQ62_28695;ID=cds-WP_037700162.1;Parent=gene-IQ62_RS27450;Dbxref=GenBank:WP_037700162.1;Name=WP_037700162.1;gbkey=CDS;inference=COORDINATES: ab initio prediction:GeneMarkS-2+;locus_tag=IQ62_RS27450;product=hypothetical protein;protein_id=WP_037700162.1;transl_table=11	-	WP_037700162.1	hypothetical protein	183
2710	NZ_KL997434.1	fimo	nucleotide_motif	63033	63042	43.2	+	Name=WAACAAACCG_NZ_KL997434.1+;Alias=MEME-2;ID=WAACAAACCG-MEME-2-9-NZ_KL997434.1;pvalue=4.74e-05;qvalue=1;sequence=TAGCATACCG;;FIMO_ID=2710	NZ_KL997434.1	62832	63122	63132	64019	ID=promoter-gene-IQ62_RS27235;Parent=gene-IQ62_RS27235;GeneStart=63132;GeneEnd=64019;ID=gene-IQ62_RS27235;Name=IQ62_RS27235;gbkey=Gene;gene_biotype=protein_coding;locus_tag=IQ62_RS27235;old_locus_tag=IQ62_28460;ID=cds-WP_037700067.1;Parent=gene-IQ62_RS27235;Dbxref=GenBank:WP_037700067.1;Name=WP_037700067.1;gbkey=CDS;inference=COORDINATES: similar to AA sequence:RefSeq:WP_020130957.1;locus_tag=IQ62_RS27235;product=SCO6745 family protein;protein_id=WP_037700067.1;transl_table=11	+	WP_037700067.1	SCO6745 family protein	90
2721	NZ_KL997437.1	fimo	nucleotide_motif	408533	408542	58.1	-	Name=WAACAAACCG_NZ_KL997437.1-;Alias=MEME-2;ID=WAACAAACCG-MEME-2-1-NZ_KL997437.1;pvalue=1.55e-06;qvalue=1;sequence=AAGCAAACCG;;FIMO_ID=2721	NZ_KL997437.1	408532	408816	407395	408522	ID=promoter-gene-IQ62_RS29240;Parent=gene-IQ62_RS29240;GeneStart=407395;GeneEnd=408522;ID=gene-IQ62_RS29240;Name=recA;gbkey=Gene;gene=recA;gene_biotype=protein_coding;locus_tag=IQ62_RS29240;old_locus_tag=IQ62_30550;ID=cds-WP_037700973.1;Parent=gene-IQ62_RS29240;Dbxref=GenBank:WP_037700973.1;Name=WP_037700973.1;Ontology_term=GO:0006281,GO:0003677,GO:0003697,GO:0005524,GO:0008094;gbkey=CDS;gene=recA;go_function=DNA binding|0003677||IEA,single-stranded DNA binding|0003697||IEA,ATP binding|0005524||IEA,ATP-dependent activity%2C acting on DNA|0008094||IEA;go_process=DNA repair|0006281||IEA;inference=COORDINATES: similar to AA sequence:RefSeq:WP_020125039.1;locus_tag=IQ62_RS29240;product=recombinase RecA;protein_id=WP_037700973.1;transl_table=11	-	WP_037700973.1	recombinase RecA	20
2722	NZ_KL997437.1	fimo	nucleotide_motif	232901	232910	56.2	+	Name=WAACAAACCG_NZ_KL997437.1+;Alias=MEME-2;ID=WAACAAACCG-MEME-2-2-NZ_KL997437.1;pvalue=2.39e-06;qvalue=1;sequence=TGGCAAACCG;;FIMO_ID=2722	NZ_KL997437.1	232884	233174	231699	232874	ID=promoter-gene-IQ62_RS28605;Parent=gene-IQ62_RS28605;GeneStart=231699;GeneEnd=232874;ID=gene-IQ62_RS28605;Name=IQ62_RS28605;gbkey=Gene;gene_biotype=protein_coding;locus_tag=IQ62_RS28605;old_locus_tag=IQ62_29900;ID=cds-WP_037700707.1;Parent=gene-IQ62_RS28605;Dbxref=GenBank:WP_037700707.1;Name=WP_037700707.1;gbkey=CDS;inference=COORDINATES: similar to AA sequence:RefSeq:WP_005481780.1;locus_tag=IQ62_RS28605;product=ATP-binding protein;protein_id=WP_037700707.1;transl_table=11	-	WP_037700707.1	ATP-binding protein	36
2723	NZ_KL997437.1	fimo	nucleotide_motif	105734	105743	53.8	+	Name=WAACAAACCG_NZ_KL997437.1+;Alias=MEME-2;ID=WAACAAACCG-MEME-2-3-NZ_KL997437.1;pvalue=4.13e-06;qvalue=1;sequence=TAACAAACCC;;FIMO_ID=2723	NZ_KL997437.1	105702	105942	105952	106752	ID=promoter-gene-IQ62_RS28125;Parent=gene-IQ62_RS28125;GeneStart=105952;GeneEnd=106752;ID=gene-IQ62_RS28125;Name=IQ62_RS28125;gbkey=Gene;gene_biotype=protein_coding;locus_tag=IQ62_RS28125;old_locus_tag=IQ62_29400;ID=cds-WP_037700523.1;Parent=gene-IQ62_RS28125;Dbxref=GenBank:WP_037700523.1;Name=WP_037700523.1;gbkey=CDS;inference=COORDINATES: similar to AA sequence:RefSeq:WP_005481894.1;locus_tag=IQ62_RS28125;product=DUF4142 domain-containing protein;protein_id=WP_037700523.1;transl_table=11	+	WP_037700523.1	DUF4142 domain-containing protein	209
2724	NZ_KL997437.1	fimo	nucleotide_motif	300492	300501	53.8	+	Name=WAACAAACCG_NZ_KL997437.1+;Alias=MEME-2;ID=WAACAAACCG-MEME-2-4-NZ_KL997437.1;pvalue=4.13e-06;qvalue=1;sequence=TAACAAACGG;;FIMO_ID=2724	NZ_KL997437.1	300249	300539	299451	300239	ID=promoter-gene-IQ62_RS28885;Parent=gene-IQ62_RS28885;GeneStart=299451;GeneEnd=300239;ID=gene-IQ62_RS28885;Name=IQ62_RS28885;gbkey=Gene;gene_biotype=protein_coding;locus_tag=IQ62_RS28885;old_locus_tag=IQ62_30195;ID=cds-WP_037700818.1;Parent=gene-IQ62_RS28885;Dbxref=GenBank:WP_037700818.1;Name=WP_037700818.1;Ontology_term=GO:0008237,GO:0046872;gbkey=CDS;go_function=metallopeptidase activity|0008237||IEA,metal ion binding|0046872||IEA;inference=COORDINATES: similar to AA sequence:RefSeq:WP_009332227.1;locus_tag=IQ62_RS28885;product=M23 family metallopeptidase;protein_id=WP_037700818.1;transl_table=11	-	WP_037700818.1	M23 family metallopeptidase	262
2726	NZ_KL997437.1	fimo	nucleotide_motif	105881	105890	50.3	+	Name=WAACAAACCG_NZ_KL997437.1+;Alias=MEME-2;ID=WAACAAACCG-MEME-2-6-NZ_KL997437.1;pvalue=9.36e-06;qvalue=1;sequence=TAACATACCG;;FIMO_ID=2726	NZ_KL997437.1	105702	105942	105952	106752	ID=promoter-gene-IQ62_RS28125;Parent=gene-IQ62_RS28125;GeneStart=105952;GeneEnd=106752;ID=gene-IQ62_RS28125;Name=IQ62_RS28125;gbkey=Gene;gene_biotype=protein_coding;locus_tag=IQ62_RS28125;old_locus_tag=IQ62_29400;ID=cds-WP_037700523.1;Parent=gene-IQ62_RS28125;Dbxref=GenBank:WP_037700523.1;Name=WP_037700523.1;gbkey=CDS;inference=COORDINATES: similar to AA sequence:RefSeq:WP_005481894.1;locus_tag=IQ62_RS28125;product=DUF4142 domain-containing protein;protein_id=WP_037700523.1;transl_table=11	+	WP_037700523.1	DUF4142 domain-containing protein	62
2727	NZ_KL997437.1	fimo	nucleotide_motif	118146	118155	50.3	-	Name=WAACAAACCG_NZ_KL997437.1-;Alias=MEME-2;ID=WAACAAACCG-MEME-2-7-NZ_KL997437.1;pvalue=9.36e-06;qvalue=1;sequence=TAACAATCCG;;FIMO_ID=2727	NZ_KL997437.1	117993	118283	118293	118952	ID=promoter-gene-IQ62_RS28185;Parent=gene-IQ62_RS28185;GeneStart=118293;GeneEnd=118952;ID=gene-IQ62_RS28185;Name=IQ62_RS28185;gbkey=Gene;gene_biotype=protein_coding;locus_tag=IQ62_RS28185;old_locus_tag=IQ62_29460;ID=cds-WP_037701061.1;Parent=gene-IQ62_RS28185;Dbxref=GenBank:WP_037701061.1;Name=WP_037701061.1;Ontology_term=GO:0006355;gbkey=CDS;go_process=regulation of DNA-templated transcription|0006355||IEA;inference=COORDINATES: similar to AA sequence:RefSeq:WP_019890177.1;locus_tag=IQ62_RS28185;product=helix-turn-helix transcriptional regulator;protein_id=WP_037701061.1;transl_table=11	+	WP_037701061.1	helix-turn-helix transcriptional regulator	138
2729	NZ_KL997437.1	fimo	nucleotide_motif	348799	348808	48.4	-	Name=WAACAAACCG_NZ_KL997437.1-;Alias=MEME-2;ID=WAACAAACCG-MEME-2-9-NZ_KL997437.1;pvalue=1.45e-05;qvalue=1;sequence=TGAAAAACCG;;FIMO_ID=2729	NZ_KL997437.1	348586	348876	348886	349662	ID=promoter-gene-IQ62_RS29065;Parent=gene-IQ62_RS29065;GeneStart=348886;GeneEnd=349662;ID=gene-IQ62_RS29065;Name=lexA;gbkey=Gene;gene=lexA;gene_biotype=protein_coding;locus_tag=IQ62_RS29065;old_locus_tag=IQ62_30375;ID=cds-WP_037700901.1;Parent=gene-IQ62_RS29065;Dbxref=GenBank:WP_037700901.1;Name=WP_037700901.1;Ontology_term=GO:0009432,GO:0045892,GO:0004252;gbkey=CDS;gene=lexA;go_function=serine-type endopeptidase activity|0004252||IEA;go_process=SOS response|0009432||IEA,negative regulation of DNA-templated transcription|0045892||IEA;inference=COORDINATES: similar to AA sequence:RefSeq:WP_019526308.1;locus_tag=IQ62_RS29065;product=transcriptional repressor LexA;protein_id=WP_037700901.1;transl_table=11	+	WP_037700901.1	transcriptional repressor LexA	78
2732	NZ_KL997437.1	fimo	nucleotide_motif	89425	89434	47.3	+	Name=WAACAAACCG_NZ_KL997437.1+;Alias=MEME-2;ID=WAACAAACCG-MEME-2-12-NZ_KL997437.1;pvalue=1.84e-05;qvalue=1;sequence=CGACAAACCG;;FIMO_ID=2732	NZ_KL997437.1	89293	89462	87898	89283	ID=promoter-gene-IQ62_RS28030;Parent=gene-IQ62_RS28030;GeneStart=87898;GeneEnd=89283;ID=gene-IQ62_RS28030;Name=murC;gbkey=Gene;gene=murC;gene_biotype=protein_coding;locus_tag=IQ62_RS28030;old_locus_tag=IQ62_29305;ID=cds-WP_037700481.1;Parent=gene-IQ62_RS28030;Dbxref=GenBank:WP_037700481.1;Name=WP_037700481.1;Ontology_term=GO:0009252,GO:0008763;gbkey=CDS;gene=murC;go_function=UDP-N-acetylmuramate-L-alanine ligase activity|0008763||IEA;go_process=peptidoglycan biosynthetic process|0009252||IEA;inference=COORDINATES: similar to AA sequence:RefSeq:WP_003993768.1;locus_tag=IQ62_RS28030;product=UDP-N-acetylmuramate--L-alanine ligase;protein_id=WP_037700481.1;transl_table=11	-	WP_037700481.1	UDP-N-acetylmuramate--L-alanine ligase	151
2733	NZ_KL997437.1	fimo	nucleotide_motif	17271	17280	45.5	+	Name=WAACAAACCG_NZ_KL997437.1+;Alias=MEME-2;ID=WAACAAACCG-MEME-2-13-NZ_KL997437.1;pvalue=2.79e-05;qvalue=1;sequence=TGACAATCCG;;FIMO_ID=2733	NZ_KL997437.1	17222	17361	16490	17212	ID=promoter-gene-IQ62_RS27735;Parent=gene-IQ62_RS27735;GeneStart=16490;GeneEnd=17212;ID=gene-IQ62_RS27735;Name=IQ62_RS27735;gbkey=Gene;gene_biotype=protein_coding;locus_tag=IQ62_RS27735;old_locus_tag=IQ62_29000;ID=cds-WP_037700356.1;Parent=gene-IQ62_RS27735;Dbxref=GenBank:WP_037700356.1;Name=WP_037700356.1;gbkey=CDS;inference=COORDINATES: similar to AA sequence:RefSeq:WP_020133682.1;locus_tag=IQ62_RS27735;product=3'-5' exonuclease;protein_id=WP_037700356.1;transl_table=11	-	WP_037700356.1	3'-5' exonuclease	68
2734	NZ_KL997437.1	fimo	nucleotide_motif	60396	60405	45.5	-	Name=WAACAAACCG_NZ_KL997437.1-;Alias=MEME-2;ID=WAACAAACCG-MEME-2-14-NZ_KL997437.1;pvalue=2.79e-05;qvalue=1;sequence=TGACACACCG;;FIMO_ID=2734	NZ_KL997437.1	60240	60530	60540	60821	ID=promoter-gene-IQ62_RS27920;Parent=gene-IQ62_RS27920;GeneStart=60540;GeneEnd=60821;ID=gene-IQ62_RS27920;Name=IQ62_RS27920;gbkey=Gene;gene_biotype=protein_coding;locus_tag=IQ62_RS27920;old_locus_tag=IQ62_29190;ID=cds-WP_037700445.1;Parent=gene-IQ62_RS27920;Dbxref=GenBank:WP_037700445.1;Name=WP_037700445.1;gbkey=CDS;inference=COORDINATES: similar to AA sequence:RefSeq:WP_020114193.1;locus_tag=IQ62_RS27920;product=hypothetical protein;protein_id=WP_037700445.1;transl_table=11	+	WP_037700445.1	hypothetical protein	135
2737	NZ_KL997437.1	fimo	nucleotide_motif	308347	308356	45.5	+	Name=WAACAAACCG_NZ_KL997437.1+;Alias=MEME-2;ID=WAACAAACCG-MEME-2-17-NZ_KL997437.1;pvalue=2.79e-05;qvalue=1;sequence=TGACATACCG;;FIMO_ID=2737	NZ_KL997437.1	308340	308477	308487	308723	ID=promoter-gene-IQ62_RS28915;Parent=gene-IQ62_RS28915;GeneStart=308487;GeneEnd=308723;ID=gene-IQ62_RS28915;Name=IQ62_RS28915;gbkey=Gene;gene_biotype=protein_coding;locus_tag=IQ62_RS28915;old_locus_tag=IQ62_30225;ID=cds-WP_037700830.1;Parent=gene-IQ62_RS28915;Dbxref=GenBank:WP_037700830.1;Name=WP_037700830.1;gbkey=CDS;inference=COORDINATES: similar to AA sequence:RefSeq:WP_010353010.1;locus_tag=IQ62_RS28915;product=hypothetical protein;protein_id=WP_037700830.1;transl_table=11	+	WP_037700830.1	hypothetical protein	131
2743	NZ_KL997437.1	fimo	nucleotide_motif	300508	300517	41.4	-	Name=WAACAAACCG_NZ_KL997437.1-;Alias=MEME-2;ID=WAACAAACCG-MEME-2-23-NZ_KL997437.1;pvalue=7.19e-05;qvalue=1;sequence=TAACAAATCC;;FIMO_ID=2743	NZ_KL997437.1	300249	300539	299451	300239	ID=promoter-gene-IQ62_RS28885;Parent=gene-IQ62_RS28885;GeneStart=299451;GeneEnd=300239;ID=gene-IQ62_RS28885;Name=IQ62_RS28885;gbkey=Gene;gene_biotype=protein_coding;locus_tag=IQ62_RS28885;old_locus_tag=IQ62_30195;ID=cds-WP_037700818.1;Parent=gene-IQ62_RS28885;Dbxref=GenBank:WP_037700818.1;Name=WP_037700818.1;Ontology_term=GO:0008237,GO:0046872;gbkey=CDS;go_function=metallopeptidase activity|0008237||IEA,metal ion binding|0046872||IEA;inference=COORDINATES: similar to AA sequence:RefSeq:WP_009332227.1;locus_tag=IQ62_RS28885;product=M23 family metallopeptidase;protein_id=WP_037700818.1;transl_table=11	-	WP_037700818.1	M23 family metallopeptidase	278
2754	NZ_KL997437.1	fimo	nucleotide_motif	421581	421590	40.2	-	Name=WAACAAACCG_NZ_KL997437.1-;Alias=MEME-2;ID=WAACAAACCG-MEME-2-34-NZ_KL997437.1;pvalue=9.44e-05;qvalue=1;sequence=GAAGAAACCG;;FIMO_ID=2754	NZ_KL997437.1	421580	421824	421100	421570	ID=promoter-gene-IQ62_RS29290;Parent=gene-IQ62_RS29290;GeneStart=421100;GeneEnd=421570;ID=gene-IQ62_RS29290;Name=IQ62_RS29290;gbkey=Gene;gene_biotype=protein_coding;locus_tag=IQ62_RS29290;old_locus_tag=IQ62_30600;ID=cds-WP_037700991.1;Parent=gene-IQ62_RS29290;Dbxref=GenBank:WP_037700991.1;Name=WP_037700991.1;Ontology_term=GO:0008199,GO:0016722;gbkey=CDS;go_function=ferric iron binding|0008199||IEA,oxidoreductase activity%2C acting on metal ions|0016722||IEA;inference=COORDINATES: similar to AA sequence:RefSeq:WP_009317324.1;locus_tag=IQ62_RS29290;product=Dps family protein;protein_id=WP_037700991.1;transl_table=11	-	WP_037700991.1	Dps family protein	20
2755	NZ_KL997438.1	fimo	nucleotide_motif	49667	49676	62.4	+	Name=WAACAAACCG_NZ_KL997438.1+;Alias=MEME-2;ID=WAACAAACCG-MEME-2-1-NZ_KL997438.1;pvalue=5.78e-07;qvalue=1;sequence=TGACAAACCG;;FIMO_ID=2755	NZ_KL997438.1	49564	49820	49830	50204	ID=promoter-gene-IQ62_RS29545;Parent=gene-IQ62_RS29545;GeneStart=49830;GeneEnd=50204;ID=gene-IQ62_RS29545;Name=IQ62_RS29545;gbkey=Gene;gene_biotype=protein_coding;locus_tag=IQ62_RS29545;old_locus_tag=IQ62_30860;ID=cds-WP_003977404.1;Parent=gene-IQ62_RS29545;Dbxref=GenBank:WP_003977404.1;Name=WP_003977404.1;gbkey=CDS;inference=COORDINATES: similar to AA sequence:RefSeq:WP_003977404.1;locus_tag=IQ62_RS29545;product=RNA polymerase-binding protein RbpA;protein_id=WP_003977404.1;transl_table=11	+	WP_003977404.1	RNA polymerase-binding protein RbpA	154
2756	NZ_KL997438.1	fimo	nucleotide_motif	506057	506066	53	+	Name=WAACAAACCG_NZ_KL997438.1+;Alias=MEME-2;ID=WAACAAACCG-MEME-2-2-NZ_KL997438.1;pvalue=5.02e-06;qvalue=1;sequence=AAAGAAACCG;;FIMO_ID=2756	NZ_KL997438.1	506039	506126	505403	506029	ID=promoter-gene-IQ62_RS31585;Parent=gene-IQ62_RS31585;GeneStart=505403;GeneEnd=506029;ID=gene-IQ62_RS31585;Name=IQ62_RS31585;gbkey=Gene;gene_biotype=protein_coding;locus_tag=IQ62_RS31585;old_locus_tag=IQ62_32925;ID=cds-WP_037702169.1;Parent=gene-IQ62_RS31585;Dbxref=GenBank:WP_037702169.1;Name=WP_037702169.1;Ontology_term=GO:0016787;gbkey=CDS;go_function=hydrolase activity|0016787||IEA;inference=COORDINATES: similar to AA sequence:RefSeq:WP_020139434.1;locus_tag=IQ62_RS31585;product=NUDIX domain-containing protein;protein_id=WP_037702169.1;transl_table=11	-	WP_037702169.1	NUDIX domain-containing protein	37
2761	NZ_KL997438.1	fimo	nucleotide_motif	486026	486035	45.5	+	Name=WAACAAACCG_NZ_KL997438.1+;Alias=MEME-2;ID=WAACAAACCG-MEME-2-7-NZ_KL997438.1;pvalue=2.79e-05;qvalue=1;sequence=TGACAACCCG;;FIMO_ID=2761	NZ_KL997438.1	486006	486247	486257	486613	ID=promoter-gene-IQ62_RS31480;Parent=gene-IQ62_RS31480;GeneStart=486257;GeneEnd=486613;ID=gene-IQ62_RS31480;Name=IQ62_RS31480;gbkey=Gene;gene_biotype=protein_coding;locus_tag=IQ62_RS31480;old_locus_tag=IQ62_32825;ID=cds-WP_037702115.1;Parent=gene-IQ62_RS31480;Dbxref=GenBank:WP_037702115.1;Name=WP_037702115.1;gbkey=CDS;inference=COORDINATES: similar to AA sequence:RefSeq:WP_005484959.1;locus_tag=IQ62_RS31480;product=hypothetical protein;protein_id=WP_037702115.1;transl_table=11	+	WP_037702115.1	hypothetical protein	222
2764	NZ_KL997438.1	fimo	nucleotide_motif	383422	383431	44.3	+	Name=WAACAAACCG_NZ_KL997438.1+;Alias=MEME-2;ID=WAACAAACCG-MEME-2-10-NZ_KL997438.1;pvalue=3.74e-05;qvalue=1;sequence=AGACTAACCG;;FIMO_ID=2764	NZ_KL997438.1	383377	383667	382603	383367	ID=promoter-gene-IQ62_RS31045;Parent=gene-IQ62_RS31045;GeneStart=382603;GeneEnd=383367;ID=gene-IQ62_RS31045;Name=IQ62_RS31045;gbkey=Gene;gene_biotype=protein_coding;locus_tag=IQ62_RS31045;old_locus_tag=IQ62_32375;ID=cds-WP_037701934.1;Parent=gene-IQ62_RS31045;Dbxref=GenBank:WP_037701934.1;Name=WP_037701934.1;Ontology_term=GO:0016491;gbkey=CDS;go_function=oxidoreductase activity|0016491||IEA;inference=COORDINATES: similar to AA sequence:RefSeq:WP_006141797.1;locus_tag=IQ62_RS31045;product=SDR family oxidoreductase;protein_id=WP_037701934.1;transl_table=11	-	WP_037701934.1	SDR family oxidoreductase	64
2768	NZ_KL997438.1	fimo	nucleotide_motif	278375	278384	42.7	+	Name=WAACAAACCG_NZ_KL997438.1+;Alias=MEME-2;ID=WAACAAACCG-MEME-2-14-NZ_KL997438.1;pvalue=5.34e-05;qvalue=1;sequence=AAGCAGACCG;;FIMO_ID=2768	NZ_KL997438.1	278102	278392	278402	279487	ID=promoter-gene-IQ62_RS30580;Parent=gene-IQ62_RS30580;GeneStart=278402;GeneEnd=279487;ID=gene-IQ62_RS30580;Name=IQ62_RS30580;gbkey=Gene;gene_biotype=protein_coding;locus_tag=IQ62_RS30580;old_locus_tag=IQ62_31905;ID=cds-WP_037701757.1;Parent=gene-IQ62_RS30580;Dbxref=GenBank:WP_037701757.1;Name=WP_037701757.1;gbkey=CDS;inference=COORDINATES: ab initio prediction:GeneMarkS-2+;locus_tag=IQ62_RS30580;product=hypothetical protein;protein_id=WP_037701757.1;transl_table=11	+	WP_037701757.1	hypothetical protein	18
2772	NZ_KL997438.1	fimo	nucleotide_motif	360744	360753	41.8	+	Name=WAACAAACCG_NZ_KL997438.1+;Alias=MEME-2;ID=WAACAAACCG-MEME-2-18-NZ_KL997438.1;pvalue=6.52e-05;qvalue=1;sequence=AGGCAAAGCG;;FIMO_ID=2772	NZ_KL997438.1	360740	360948	360497	360730	ID=promoter-gene-IQ62_RS30935;Parent=gene-IQ62_RS30935;GeneStart=360497;GeneEnd=360730;ID=gene-IQ62_RS30935;Name=chpH;gbkey=Gene;gene=chpH;gene_biotype=protein_coding;locus_tag=IQ62_RS30935;old_locus_tag=IQ62_32265;ID=cds-WP_037701886.1;Parent=gene-IQ62_RS30935;Dbxref=GenBank:WP_037701886.1;Name=WP_037701886.1;gbkey=CDS;gene=chpH;inference=COORDINATES: similar to AA sequence:RefSeq:WP_003977150.1;locus_tag=IQ62_RS30935;product=chaplin ChpH;protein_id=WP_037701886.1;transl_table=11	-	WP_037701886.1	chaplin ChpH	23
2774	NZ_KL997438.1	fimo	nucleotide_motif	270127	270136	41.6	+	Name=WAACAAACCG_NZ_KL997438.1+;Alias=MEME-2;ID=WAACAAACCG-MEME-2-20-NZ_KL997438.1;pvalue=6.95e-05;qvalue=1;sequence=CGGCAAACCG;;FIMO_ID=2774	NZ_KL997438.1	269986	270276	269395	269976	ID=promoter-gene-IQ62_RS30545;Parent=gene-IQ62_RS30545;GeneStart=269395;GeneEnd=269976;ID=gene-IQ62_RS30545;Name=IQ62_RS30545;gbkey=Gene;gene_biotype=protein_coding;locus_tag=IQ62_RS30545;old_locus_tag=IQ62_31870;ID=cds-WP_037701740.1;Parent=gene-IQ62_RS30545;Dbxref=GenBank:WP_037701740.1;Name=WP_037701740.1;Ontology_term=GO:0003677;gbkey=CDS;go_function=DNA binding|0003677||IEA;inference=COORDINATES: similar to AA sequence:RefSeq:WP_005485280.1;locus_tag=IQ62_RS30545;product=helix-turn-helix domain-containing protein;protein_id=WP_037701740.1;transl_table=11	-	WP_037701740.1	helix-turn-helix domain-containing protein	160
2775	NZ_KL997438.1	fimo	nucleotide_motif	375140	375149	41.4	-	Name=WAACAAACCG_NZ_KL997438.1-;Alias=MEME-2;ID=WAACAAACCG-MEME-2-21-NZ_KL997438.1;pvalue=7.19e-05;qvalue=1;sequence=TAACAAAGCC;;FIMO_ID=2775	NZ_KL997438.1	375080	375370	375380	376276	ID=promoter-gene-IQ62_RS31000;Parent=gene-IQ62_RS31000;GeneStart=375380;GeneEnd=376276;ID=gene-IQ62_RS31000;Name=IQ62_RS31000;gbkey=Gene;gene_biotype=protein_coding;locus_tag=IQ62_RS31000;ID=cds-WP_037701914.1;Parent=gene-IQ62_RS31000;Dbxref=GenBank:WP_037701914.1;Name=WP_037701914.1;gbkey=CDS;inference=COORDINATES: similar to AA sequence:RefSeq:WP_013004822.1;locus_tag=IQ62_RS31000;product=DMT family transporter;protein_id=WP_037701914.1;transl_table=11	+	WP_037701914.1	DMT family transporter	231
2775	NZ_KL997438.1	fimo	nucleotide_motif	375140	375149	41.4	-	Name=WAACAAACCG_NZ_KL997438.1-;Alias=MEME-2;ID=WAACAAACCG-MEME-2-21-NZ_KL997438.1;pvalue=7.19e-05;qvalue=1;sequence=TAACAAAGCC;;FIMO_ID=2775	NZ_KL997438.1	375080	375370	373415	375070	ID=promoter-gene-IQ62_RS30995;Parent=gene-IQ62_RS30995;GeneStart=373415;GeneEnd=375070;ID=gene-IQ62_RS30995;Name=IQ62_RS30995;gbkey=Gene;gene_biotype=protein_coding;locus_tag=IQ62_RS30995;old_locus_tag=IQ62_32325;ID=cds-WP_037701912.1;Parent=gene-IQ62_RS30995;Dbxref=GenBank:WP_037701912.1;Name=WP_037701912.1;Ontology_term=GO:0016627;gbkey=CDS;go_function=oxidoreductase activity%2C acting on the CH-CH group of donors|0016627||IEA;inference=COORDINATES: similar to AA sequence:RefSeq:WP_018524022.1;locus_tag=IQ62_RS30995;product=FAD-binding dehydrogenase;protein_id=WP_037701912.1;transl_table=11	-	WP_037701912.1	FAD-binding dehydrogenase	79
2776	NZ_KL997438.1	fimo	nucleotide_motif	448336	448345	41.4	+	Name=WAACAAACCG_NZ_KL997438.1+;Alias=MEME-2;ID=WAACAAACCG-MEME-2-22-NZ_KL997438.1;pvalue=7.19e-05;qvalue=1;sequence=TAAGAAACGG;;FIMO_ID=2776	NZ_KL997438.1	448264	448554	447484	448254	ID=promoter-gene-IQ62_RS31330;Parent=gene-IQ62_RS31330;GeneStart=447484;GeneEnd=448254;ID=gene-IQ62_RS31330;Name=IQ62_RS31330;gbkey=Gene;gene_biotype=protein_coding;locus_tag=IQ62_RS31330;old_locus_tag=IQ62_32670;ID=cds-WP_037702048.1;Parent=gene-IQ62_RS31330;Dbxref=GenBank:WP_037702048.1;Name=WP_037702048.1;Ontology_term=GO:0016787;gbkey=CDS;go_function=hydrolase activity|0016787||IEA;inference=COORDINATES: similar to AA sequence:RefSeq:WP_009314941.1;locus_tag=IQ62_RS31330;product=dienelactone hydrolase family protein;protein_id=WP_037702048.1;transl_table=11	-	WP_037702048.1	dienelactone hydrolase family protein	91
2782	NZ_KL997438.1	fimo	nucleotide_motif	272460	272469	40.5	-	Name=WAACAAACCG_NZ_KL997438.1-;Alias=MEME-2;ID=WAACAAACCG-MEME-2-28-NZ_KL997438.1;pvalue=8.98e-05;qvalue=1;sequence=AAAAAAACCT;;FIMO_ID=2782	NZ_KL997438.1	272306	272471	272481	273326	ID=promoter-gene-IQ62_RS30560;Parent=gene-IQ62_RS30560;GeneStart=272481;GeneEnd=273326;ID=gene-IQ62_RS30560;Name=IQ62_RS30560;gbkey=Gene;gene_biotype=protein_coding;locus_tag=IQ62_RS30560;old_locus_tag=IQ62_31885;ID=cds-WP_037701746.1;Parent=gene-IQ62_RS30560;Dbxref=GenBank:WP_037701746.1;Name=WP_037701746.1;Ontology_term=GO:0015891,GO:0071949;gbkey=CDS;go_function=FAD binding|0071949||IEA;go_process=siderophore transport|0015891||IEA;inference=COORDINATES: similar to AA sequence:RefSeq:WP_019986124.1;locus_tag=IQ62_RS30560;product=siderophore-interacting protein;protein_id=WP_037701746.1;transl_table=11	+	WP_037701746.1	siderophore-interacting protein	12
2784	NZ_KL997438.1	fimo	nucleotide_motif	18479	18488	40.2	+	Name=WAACAAACCG_NZ_KL997438.1+;Alias=MEME-2;ID=WAACAAACCG-MEME-2-30-NZ_KL997438.1;pvalue=9.44e-05;qvalue=1;sequence=CAACAAACGG;;FIMO_ID=2784	NZ_KL997438.1	18439	18729	15553	18429	ID=promoter-gene-IQ62_RS29420;Parent=gene-IQ62_RS29420;GeneStart=15553;GeneEnd=18429;ID=gene-IQ62_RS29420;Name=IQ62_RS29420;gbkey=Gene;gene_biotype=protein_coding;locus_tag=IQ62_RS29420;old_locus_tag=IQ62_30730;ID=cds-WP_037702217.1;Parent=gene-IQ62_RS29420;Dbxref=GenBank:WP_037702217.1;Name=WP_037702217.1;gbkey=CDS;inference=COORDINATES: similar to AA sequence:RefSeq:WP_005485615.1;locus_tag=IQ62_RS29420;product=nitrate- and nitrite sensing domain-containing protein;protein_id=WP_037702217.1;transl_table=11	-	WP_037702217.1	nitrate- and nitrite sensing domain-containing protein	59
2790	NZ_KL997439.1	fimo	nucleotide_motif	219442	219451	60.4	-	Name=WAACAAACCG_NZ_KL997439.1-;Alias=MEME-2;ID=WAACAAACCG-MEME-2-1-NZ_KL997439.1;pvalue=9.03e-07;qvalue=1;sequence=AGACAAACCG;;FIMO_ID=2790	NZ_KL997439.1	219331	219621	219631	220050	ID=promoter-gene-IQ62_RS49250;Parent=gene-IQ62_RS49250;GeneStart=219631;GeneEnd=220050;ID=gene-IQ62_RS49250;Name=IQ62_RS49250;gbkey=Gene;gene_biotype=protein_coding;locus_tag=IQ62_RS49250;ID=cds-WP_159024571.1;Parent=gene-IQ62_RS49250;Dbxref=GenBank:WP_159024571.1;Name=WP_159024571.1;gbkey=CDS;inference=COORDINATES: ab initio prediction:GeneMarkS-2+;locus_tag=IQ62_RS49250;product=hypothetical protein;protein_id=WP_159024571.1;transl_table=11	+	WP_159024571.1	hypothetical protein	180
2790	NZ_KL997439.1	fimo	nucleotide_motif	219442	219451	60.4	-	Name=WAACAAACCG_NZ_KL997439.1-;Alias=MEME-2;ID=WAACAAACCG-MEME-2-1-NZ_KL997439.1;pvalue=9.03e-07;qvalue=1;sequence=AGACAAACCG;;FIMO_ID=2790	NZ_KL997439.1	219337	219627	218881	219327	ID=promoter-gene-IQ62_RS32645;Parent=gene-IQ62_RS32645;GeneStart=218881;GeneEnd=219327;ID=gene-IQ62_RS32645;Name=IQ62_RS32645;gbkey=Gene;gene_biotype=protein_coding;locus_tag=IQ62_RS32645;ID=cds-WP_037702645.1;Parent=gene-IQ62_RS32645;Dbxref=GenBank:WP_037702645.1;Name=WP_037702645.1;gbkey=CDS;inference=COORDINATES: similar to AA sequence:RefSeq:WP_018555255.1;locus_tag=IQ62_RS32645;product=DUF7144 family membrane protein;protein_id=WP_037702645.1;transl_table=11	-	WP_037702645.1	DUF7144 family membrane protein	124
2791	NZ_KL997439.1	fimo	nucleotide_motif	24656	24665	58.1	+	Name=WAACAAACCG_NZ_KL997439.1+;Alias=MEME-2;ID=WAACAAACCG-MEME-2-2-NZ_KL997439.1;pvalue=1.55e-06;qvalue=1;sequence=AAGCAAACCG;;FIMO_ID=2791	NZ_KL997439.1	24569	24849	24224	24559	ID=promoter-gene-IQ62_RS31780;Parent=gene-IQ62_RS31780;GeneStart=24224;GeneEnd=24559;ID=gene-IQ62_RS31780;Name=IQ62_RS31780;gbkey=Gene;gene_biotype=protein_coding;locus_tag=IQ62_RS31780;old_locus_tag=IQ62_33125;ID=cds-WP_037702418.1;Parent=gene-IQ62_RS31780;Dbxref=GenBank:WP_037702418.1;Name=WP_037702418.1;Ontology_term=GO:0003677;gbkey=CDS;go_function=DNA binding|0003677||IEA;inference=COORDINATES: similar to AA sequence:RefSeq:WP_014674143.1;locus_tag=IQ62_RS31780;product=histone-like nucleoid-structuring protein Lsr2;protein_id=WP_037702418.1;transl_table=11	-	WP_037702418.1	histone-like nucleoid-structuring protein Lsr2	106
2794	NZ_KL997439.1	fimo	nucleotide_motif	272925	272934	53	-	Name=WAACAAACCG_NZ_KL997439.1-;Alias=MEME-2;ID=WAACAAACCG-MEME-2-5-NZ_KL997439.1;pvalue=5.02e-06;qvalue=1;sequence=AAACAAAACG;;FIMO_ID=2794	NZ_KL997439.1	272653	272943	272953	273429	ID=promoter-gene-IQ62_RS32885;Parent=gene-IQ62_RS32885;GeneStart=272953;GeneEnd=273429;ID=gene-IQ62_RS32885;Name=IQ62_RS32885;gbkey=Gene;gene_biotype=protein_coding;locus_tag=IQ62_RS32885;old_locus_tag=IQ62_34260;ID=cds-WP_051948305.1;Parent=gene-IQ62_RS32885;Dbxref=GenBank:WP_051948305.1;Name=WP_051948305.1;gbkey=CDS;inference=COORDINATES: similar to AA sequence:RefSeq:WP_016571005.1;locus_tag=IQ62_RS32885;product=hypothetical protein;protein_id=WP_051948305.1;transl_table=11	+	WP_051948305.1	hypothetical protein	19
2798	NZ_KL997439.1	fimo	nucleotide_motif	339069	339078	45.5	+	Name=WAACAAACCG_NZ_KL997439.1+;Alias=MEME-2;ID=WAACAAACCG-MEME-2-9-NZ_KL997439.1;pvalue=2.79e-05;qvalue=1;sequence=TGACAAGCCG;;FIMO_ID=2798	NZ_KL997439.1	338805	339095	338253	338795	ID=promoter-gene-IQ62_RS33190;Parent=gene-IQ62_RS33190;GeneStart=338253;GeneEnd=338795;ID=gene-IQ62_RS33190;Name=IQ62_RS33190;gbkey=Gene;gene_biotype=protein_coding;locus_tag=IQ62_RS33190;old_locus_tag=IQ62_34595;ID=cds-WP_037702795.1;Parent=gene-IQ62_RS33190;Dbxref=GenBank:WP_037702795.1;Name=WP_037702795.1;gbkey=CDS;inference=COORDINATES: ab initio prediction:GeneMarkS-2+;locus_tag=IQ62_RS33190;product=hypothetical protein;protein_id=WP_037702795.1;transl_table=11	-	WP_037702795.1	hypothetical protein	283
2800	NZ_KL997439.1	fimo	nucleotide_motif	279070	279079	43.9	+	Name=WAACAAACCG_NZ_KL997439.1+;Alias=MEME-2;ID=WAACAAACCG-MEME-2-11-NZ_KL997439.1;pvalue=4.02e-05;qvalue=1;sequence=TCGCAAACCG;;FIMO_ID=2800	NZ_KL997439.1	278857	279147	278032	278847	ID=promoter-gene-IQ62_RS32915;Parent=gene-IQ62_RS32915;GeneStart=278032;GeneEnd=278847;ID=gene-IQ62_RS32915;Name=IQ62_RS32915;gbkey=Gene;gene_biotype=protein_coding;locus_tag=IQ62_RS32915;old_locus_tag=IQ62_34295;ID=cds-WP_199924089.1;Parent=gene-IQ62_RS32915;Dbxref=GenBank:WP_199924089.1;Name=WP_199924089.1;gbkey=CDS;inference=COORDINATES: similar to AA sequence:RefSeq:WP_018516214.1;locus_tag=IQ62_RS32915;product=serine/threonine protein kinase;protein_id=WP_199924089.1;transl_table=11	-	WP_199924089.1	serine/threonine protein kinase	232
2804	NZ_KL997439.1	fimo	nucleotide_motif	78801	78810	42.7	-	Name=WAACAAACCG_NZ_KL997439.1-;Alias=MEME-2;ID=WAACAAACCG-MEME-2-15-NZ_KL997439.1;pvalue=5.34e-05;qvalue=1;sequence=AAGCGAACCG;;FIMO_ID=2804	NZ_KL997439.1	78694	78806	78816	79673	ID=promoter-gene-IQ62_RS32055;Parent=gene-IQ62_RS32055;GeneStart=78816;GeneEnd=79673;ID=gene-IQ62_RS32055;Name=IQ62_RS32055;gbkey=Gene;gene_biotype=protein_coding;locus_tag=IQ62_RS32055;ID=cds-WP_234441327.1;Parent=gene-IQ62_RS32055;Dbxref=GenBank:WP_234441327.1;Name=WP_234441327.1;Ontology_term=GO:0005524,GO:0016887,GO:0042626,GO:0140359;gbkey=CDS;go_function=ATP binding|0005524||IEA,ATP hydrolysis activity|0016887||IEA,ATPase-coupled transmembrane transporter activity|0042626||IEA,ABC-type transporter activity|0140359||IEA;inference=COORDINATES: similar to AA sequence:RefSeq:WP_010354976.1;locus_tag=IQ62_RS32055;product=ABC transporter ATP-binding protein;protein_id=WP_234441327.1;transl_table=11	+	WP_234441327.1	ABC transporter ATP-binding protein	6
2804	NZ_KL997439.1	fimo	nucleotide_motif	78801	78810	42.7	-	Name=WAACAAACCG_NZ_KL997439.1-;Alias=MEME-2;ID=WAACAAACCG-MEME-2-15-NZ_KL997439.1;pvalue=5.34e-05;qvalue=1;sequence=AAGCGAACCG;;FIMO_ID=2804	NZ_KL997439.1	78703	78815	77485	78693	ID=promoter-gene-IQ62_RS32050;Parent=gene-IQ62_RS32050;GeneStart=77485;GeneEnd=78693;ID=gene-IQ62_RS32050;Name=IQ62_RS32050;gbkey=Gene;gene_biotype=protein_coding;locus_tag=IQ62_RS32050;old_locus_tag=IQ62_33395;ID=cds-WP_037702504.1;Parent=gene-IQ62_RS32050;Dbxref=GenBank:WP_037702504.1;Name=WP_037702504.1;gbkey=CDS;inference=COORDINATES: similar to AA sequence:RefSeq:WP_005475856.1;locus_tag=IQ62_RS32050;product=DUF2786 domain-containing protein;protein_id=WP_037702504.1;transl_table=11	-	WP_037702504.1	DUF2786 domain-containing protein	117
2806	NZ_KL997439.1	fimo	nucleotide_motif	200561	200570	42.7	+	Name=WAACAAACCG_NZ_KL997439.1+;Alias=MEME-2;ID=WAACAAACCG-MEME-2-17-NZ_KL997439.1;pvalue=5.34e-05;qvalue=1;sequence=AAGCAAGCCG;;FIMO_ID=2806	NZ_KL997439.1	200356	200646	199207	200346	ID=promoter-gene-IQ62_RS47060;Parent=gene-IQ62_RS47060;GeneStart=199207;GeneEnd=200346;ID=gene-IQ62_RS47060;Name=IQ62_RS47060;gbkey=Gene;gene_biotype=protein_coding;locus_tag=IQ62_RS47060;ID=cds-WP_079024388.1;Parent=gene-IQ62_RS47060;Dbxref=GenBank:WP_079024388.1;Name=WP_079024388.1;gbkey=CDS;inference=COORDINATES: protein motif:HMM:NF017885.6;locus_tag=IQ62_RS47060;product=XRE family transcriptional regulator;protein_id=WP_079024388.1;transl_table=11	-	WP_079024388.1	XRE family transcriptional regulator	224
2806	NZ_KL997439.1	fimo	nucleotide_motif	200561	200570	42.7	+	Name=WAACAAACCG_NZ_KL997439.1+;Alias=MEME-2;ID=WAACAAACCG-MEME-2-17-NZ_KL997439.1;pvalue=5.34e-05;qvalue=1;sequence=AAGCAAGCCG;;FIMO_ID=2806	NZ_KL997439.1	200470	200760	200770	201144	ID=promoter-gene-IQ62_RS32535;Parent=gene-IQ62_RS32535;GeneStart=200770;GeneEnd=201144;ID=gene-IQ62_RS32535;Name=IQ62_RS32535;gbkey=Gene;gene_biotype=protein_coding;locus_tag=IQ62_RS32535;old_locus_tag=IQ62_33895;ID=cds-WP_037702629.1;Parent=gene-IQ62_RS32535;Dbxref=GenBank:WP_037702629.1;Name=WP_037702629.1;gbkey=CDS;inference=COORDINATES: ab initio prediction:GeneMarkS-2+;locus_tag=IQ62_RS32535;product=hypothetical protein;protein_id=WP_037702629.1;transl_table=11	+	WP_037702629.1	hypothetical protein	200
2807	NZ_KL997439.1	fimo	nucleotide_motif	249347	249356	42.7	+	Name=WAACAAACCG_NZ_KL997439.1+;Alias=MEME-2;ID=WAACAAACCG-MEME-2-18-NZ_KL997439.1;pvalue=5.34e-05;qvalue=1;sequence=AAGCAAGCCG;;FIMO_ID=2807	NZ_KL997439.1	249196	249481	248167	249186	ID=promoter-gene-IQ62_RS32760;Parent=gene-IQ62_RS32760;GeneStart=248167;GeneEnd=249186;ID=gene-IQ62_RS32760;Name=IQ62_RS32760;gbkey=Gene;gene_biotype=protein_coding;locus_tag=IQ62_RS32760;old_locus_tag=IQ62_34135;ID=cds-WP_051948299.1;Parent=gene-IQ62_RS32760;Dbxref=GenBank:WP_051948299.1;Name=WP_051948299.1;gbkey=CDS;inference=COORDINATES: similar to AA sequence:RefSeq:WP_016638698.1;locus_tag=IQ62_RS32760;product=hypothetical protein;protein_id=WP_051948299.1;transl_table=11	-	WP_051948299.1	hypothetical protein	170
2814	NZ_KL997439.1	fimo	nucleotide_motif	154177	154186	41.8	+	Name=WAACAAACCG_NZ_KL997439.1+;Alias=MEME-2;ID=WAACAAACCG-MEME-2-25-NZ_KL997439.1;pvalue=6.52e-05;qvalue=1;sequence=AGGCAAACCC;;FIMO_ID=2814	NZ_KL997439.1	153908	154198	154208	155044	ID=promoter-gene-IQ62_RS32320;Parent=gene-IQ62_RS32320;GeneStart=154208;GeneEnd=155044;ID=gene-IQ62_RS32320;Name=IQ62_RS32320;gbkey=Gene;gene_biotype=protein_coding;locus_tag=IQ62_RS32320;old_locus_tag=IQ62_33670;ID=cds-WP_079024382.1;Parent=gene-IQ62_RS32320;Dbxref=GenBank:WP_079024382.1;Name=WP_079024382.1;Ontology_term=GO:0016787;gbkey=CDS;go_function=hydrolase activity|0016787||IEA;inference=COORDINATES: similar to AA sequence:RefSeq:WP_003991891.1;locus_tag=IQ62_RS32320;product=HAD family hydrolase;protein_id=WP_079024382.1;transl_table=11	+	WP_079024382.1	HAD family hydrolase	22
2817	NZ_KL997439.1	fimo	nucleotide_motif	145618	145627	40.6	-	Name=WAACAAACCG_NZ_KL997439.1-;Alias=MEME-2;ID=WAACAAACCG-MEME-2-28-NZ_KL997439.1;pvalue=8.74e-05;qvalue=1;sequence=TGGCGAACCG;;FIMO_ID=2817	NZ_KL997439.1	145551	145624	145634	148108	ID=promoter-gene-IQ62_RS32285;Parent=gene-IQ62_RS32285;GeneStart=145634;GeneEnd=148108;ID=gene-IQ62_RS32285;Name=IQ62_RS32285;gbkey=Gene;gene_biotype=protein_coding;locus_tag=IQ62_RS32285;old_locus_tag=IQ62_33635;ID=cds-WP_079024381.1;Parent=gene-IQ62_RS32285;Dbxref=GenBank:WP_079024381.1;Name=WP_079024381.1;gbkey=CDS;inference=COORDINATES: similar to AA sequence:RefSeq:WP_013001779.1;locus_tag=IQ62_RS32285;product=DEAD/DEAH box helicase;protein_id=WP_079024381.1;transl_table=11	+	WP_079024381.1	DEAD/DEAH box helicase	7
2817	NZ_KL997439.1	fimo	nucleotide_motif	145618	145627	40.6	-	Name=WAACAAACCG_NZ_KL997439.1-;Alias=MEME-2;ID=WAACAAACCG-MEME-2-28-NZ_KL997439.1;pvalue=8.74e-05;qvalue=1;sequence=TGGCGAACCG;;FIMO_ID=2817	NZ_KL997439.1	145560	145633	145209	145550	ID=promoter-gene-IQ62_RS32280;Parent=gene-IQ62_RS32280;GeneStart=145209;GeneEnd=145550;ID=gene-IQ62_RS32280;Name=bldG;gbkey=Gene;gene=bldG;gene_biotype=protein_coding;locus_tag=IQ62_RS32280;old_locus_tag=IQ62_33630;ID=cds-WP_005475923.1;Parent=gene-IQ62_RS32280;Dbxref=GenBank:WP_005475923.1;Name=WP_005475923.1;gbkey=CDS;gene=bldG;inference=COORDINATES: similar to AA sequence:RefSeq:WP_003975386.1;locus_tag=IQ62_RS32280;product=anti-sigma factor antagonist BldG;protein_id=WP_005475923.1;transl_table=11	-	WP_005475923.1	anti-sigma factor antagonist BldG	77
2825	NZ_KL997439.1	fimo	nucleotide_motif	178307	178316	40.5	+	Name=WAACAAACCG_NZ_KL997439.1+;Alias=MEME-2;ID=WAACAAACCG-MEME-2-36-NZ_KL997439.1;pvalue=8.98e-05;qvalue=1;sequence=AAAAAAATCG;;FIMO_ID=2825	NZ_KL997439.1	178046	178336	177698	178036	ID=promoter-gene-IQ62_RS32420;Parent=gene-IQ62_RS32420;GeneStart=177698;GeneEnd=178036;ID=gene-IQ62_RS32420;Name=wblA;gbkey=Gene;gene=wblA;gene_biotype=protein_coding;locus_tag=IQ62_RS32420;old_locus_tag=IQ62_33775;ID=cds-WP_037702588.1;Parent=gene-IQ62_RS32420;Dbxref=GenBank:WP_037702588.1;Name=WP_037702588.1;gbkey=CDS;gene=wblA;inference=COORDINATES: similar to AA sequence:RefSeq:WP_004928312.1;locus_tag=IQ62_RS32420;product=transcriptional regulator WblA;protein_id=WP_037702588.1;transl_table=11	-	WP_037702588.1	transcriptional regulator WblA	280
2826	NZ_KL997439.1	fimo	nucleotide_motif	272908	272917	40.5	+	Name=WAACAAACCG_NZ_KL997439.1+;Alias=MEME-2;ID=WAACAAACCG-MEME-2-37-NZ_KL997439.1;pvalue=8.98e-05;qvalue=1;sequence=AAATAAATCG;;FIMO_ID=2826	NZ_KL997439.1	272653	272943	272953	273429	ID=promoter-gene-IQ62_RS32885;Parent=gene-IQ62_RS32885;GeneStart=272953;GeneEnd=273429;ID=gene-IQ62_RS32885;Name=IQ62_RS32885;gbkey=Gene;gene_biotype=protein_coding;locus_tag=IQ62_RS32885;old_locus_tag=IQ62_34260;ID=cds-WP_051948305.1;Parent=gene-IQ62_RS32885;Dbxref=GenBank:WP_051948305.1;Name=WP_051948305.1;gbkey=CDS;inference=COORDINATES: similar to AA sequence:RefSeq:WP_016571005.1;locus_tag=IQ62_RS32885;product=hypothetical protein;protein_id=WP_051948305.1;transl_table=11	+	WP_051948305.1	hypothetical protein	36
2828	NZ_KL997439.1	fimo	nucleotide_motif	169954	169963	40.2	-	Name=WAACAAACCG_NZ_KL997439.1-;Alias=MEME-2;ID=WAACAAACCG-MEME-2-39-NZ_KL997439.1;pvalue=9.44e-05;qvalue=1;sequence=GAACAAAACG;;FIMO_ID=2828	NZ_KL997439.1	169948	170238	169039	169938	ID=promoter-gene-IQ62_RS32380;Parent=gene-IQ62_RS32380;GeneStart=169039;GeneEnd=169938;ID=gene-IQ62_RS32380;Name=nth;gbkey=Gene;gene=nth;gene_biotype=protein_coding;locus_tag=IQ62_RS32380;old_locus_tag=IQ62_33730;ID=cds-WP_418953184.1;Parent=gene-IQ62_RS32380;Dbxref=GenBank:WP_418953184.1;Name=WP_418953184.1;Ontology_term=GO:0006281,GO:0140078;gbkey=CDS;gene=nth;go_function=class I DNA-(apurinic or apyrimidinic site) endonuclease activity|0140078||IEA;go_process=DNA repair|0006281||IEA;inference=COORDINATES: similar to AA sequence:RefSeq:WP_009336136.1;locus_tag=IQ62_RS32380;product=endonuclease III;protein_id=WP_418953184.1;transl_table=11	-	WP_418953184.1	endonuclease III	25
2830	NZ_KL997441.1	fimo	nucleotide_motif	515522	515531	69	+	Name=WAACAAACCG_NZ_KL997441.1+;Alias=MEME-2;ID=WAACAAACCG-MEME-2-1-NZ_KL997441.1;pvalue=1.26e-07;qvalue=1;sequence=TAACAAACCG;;FIMO_ID=2830	NZ_KL997441.1	515293	515583	514543	515283	ID=promoter-gene-IQ62_RS35840;Parent=gene-IQ62_RS35840;GeneStart=514543;GeneEnd=515283;ID=gene-IQ62_RS35840;Name=IQ62_RS35840;gbkey=Gene;gene_biotype=protein_coding;locus_tag=IQ62_RS35840;old_locus_tag=IQ62_37300;ID=cds-WP_037703601.1;Parent=gene-IQ62_RS35840;Dbxref=GenBank:WP_037703601.1;Name=WP_037703601.1;Ontology_term=GO:0006355,GO:0003677,GO:0003700;gbkey=CDS;go_function=DNA binding|0003677||IEA,DNA-binding transcription factor activity|0003700||IEA;go_process=regulation of DNA-templated transcription|0006355||IEA;inference=COORDINATES: similar to AA sequence:RefSeq:WP_018089813.1;locus_tag=IQ62_RS35840;product=TetR/AcrR family transcriptional regulator;protein_id=WP_037703601.1;transl_table=11	-	WP_037703601.1	TetR/AcrR family transcriptional regulator	248
2830	NZ_KL997441.1	fimo	nucleotide_motif	515522	515531	69	+	Name=WAACAAACCG_NZ_KL997441.1+;Alias=MEME-2;ID=WAACAAACCG-MEME-2-1-NZ_KL997441.1;pvalue=1.26e-07;qvalue=1;sequence=TAACAAACCG;;FIMO_ID=2830	NZ_KL997441.1	515296	515586	515596	517125	ID=promoter-gene-IQ62_RS35845;Parent=gene-IQ62_RS35845;GeneStart=515596;GeneEnd=517125;ID=gene-IQ62_RS35845;Name=IQ62_RS35845;gbkey=Gene;gene_biotype=protein_coding;locus_tag=IQ62_RS35845;old_locus_tag=IQ62_37305;ID=cds-WP_037703602.1;Parent=gene-IQ62_RS35845;Dbxref=GenBank:WP_037703602.1;Name=WP_037703602.1;Ontology_term=GO:0055085,GO:0022857,GO:0016020;gbkey=CDS;go_component=membrane|0016020||IEA;go_function=transmembrane transporter activity|0022857||IEA;go_process=transmembrane transport|0055085||IEA;inference=COORDINATES: similar to AA sequence:RefSeq:WP_017238456.1;locus_tag=IQ62_RS35845;product=MFS transporter;protein_id=WP_037703602.1;transl_table=11	+	WP_037703602.1	MFS transporter	65
2831	NZ_KL997441.1	fimo	nucleotide_motif	230016	230025	62.4	-	Name=WAACAAACCG_NZ_KL997441.1-;Alias=MEME-2;ID=WAACAAACCG-MEME-2-2-NZ_KL997441.1;pvalue=5.78e-07;qvalue=1;sequence=TGACAAACCG;;FIMO_ID=2831	NZ_KL997441.1	229945	230056	230066	231739	ID=promoter-gene-IQ62_RS34545;Parent=gene-IQ62_RS34545;GeneStart=230066;GeneEnd=231739;ID=gene-IQ62_RS34545;Name=IQ62_RS34545;gbkey=Gene;gene_biotype=protein_coding;locus_tag=IQ62_RS34545;old_locus_tag=IQ62_35975;ID=cds-WP_037703294.1;Parent=gene-IQ62_RS34545;Dbxref=GenBank:WP_037703294.1;Name=WP_037703294.1;gbkey=CDS;inference=COORDINATES: protein motif:HMM:NF018322.6;locus_tag=IQ62_RS34545;product=TULIP family P47-like protein;protein_id=WP_037703294.1;transl_table=11	+	WP_037703294.1	TULIP family P47-like protein	41
2832	NZ_KL997441.1	fimo	nucleotide_motif	498548	498557	53.8	+	Name=WAACAAACCG_NZ_KL997441.1+;Alias=MEME-2;ID=WAACAAACCG-MEME-2-3-NZ_KL997441.1;pvalue=4.13e-06;qvalue=1;sequence=TAACAAACAG;;FIMO_ID=2832	NZ_KL997441.1	498296	498586	496874	498286	ID=promoter-gene-IQ62_RS35785;Parent=gene-IQ62_RS35785;GeneStart=496874;GeneEnd=498286;ID=gene-IQ62_RS35785;Name=IQ62_RS35785;gbkey=Gene;gene_biotype=protein_coding;locus_tag=IQ62_RS35785;old_locus_tag=IQ62_37245;ID=cds-WP_037703593.1;Parent=gene-IQ62_RS35785;Dbxref=GenBank:WP_037703593.1;Name=WP_037703593.1;gbkey=CDS;inference=COORDINATES: similar to AA sequence:RefSeq:WP_005486791.1;locus_tag=IQ62_RS35785;product=NAD-dependent malic enzyme;protein_id=WP_037703593.1;transl_table=11	-	WP_037703593.1	NAD-dependent malic enzyme	271
2834	NZ_KL997441.1	fimo	nucleotide_motif	511171	511180	53.8	-	Name=WAACAAACCG_NZ_KL997441.1-;Alias=MEME-2;ID=WAACAAACCG-MEME-2-5-NZ_KL997441.1;pvalue=4.13e-06;qvalue=1;sequence=TAACAAACCA;;FIMO_ID=2834	NZ_KL997441.1	511001	511291	511301	512497	ID=promoter-gene-IQ62_RS35830;Parent=gene-IQ62_RS35830;GeneStart=511301;GeneEnd=512497;ID=gene-IQ62_RS35830;Name=IQ62_RS35830;gbkey=Gene;gene_biotype=protein_coding;locus_tag=IQ62_RS35830;old_locus_tag=IQ62_37290;ID=cds-WP_037703600.1;Parent=gene-IQ62_RS35830;Dbxref=GenBank:WP_037703600.1;Name=WP_037703600.1;Ontology_term=GO:0016747;gbkey=CDS;go_function=acyltransferase activity%2C transferring groups other than amino-acyl groups|0016747||IEA;inference=COORDINATES: protein motif:HMM:NF013884.6;locus_tag=IQ62_RS35830;product=acyltransferase family protein;protein_id=WP_037703600.1;transl_table=11	+	WP_037703600.1	acyltransferase family protein	121
2835	NZ_KL997441.1	fimo	nucleotide_motif	353615	353624	53	-	Name=WAACAAACCG_NZ_KL997441.1-;Alias=MEME-2;ID=WAACAAACCG-MEME-2-6-NZ_KL997441.1;pvalue=5.02e-06;qvalue=1;sequence=AAACAAACAG;;FIMO_ID=2835	NZ_KL997441.1	353558	353848	352151	353548	ID=promoter-gene-IQ62_RS35085;Parent=gene-IQ62_RS35085;GeneStart=352151;GeneEnd=353548;ID=gene-IQ62_RS35085;Name=IQ62_RS35085;gbkey=Gene;gene_biotype=protein_coding;locus_tag=IQ62_RS35085;old_locus_tag=IQ62_36530;ID=cds-WP_037703438.1;Parent=gene-IQ62_RS35085;Dbxref=GenBank:WP_037703438.1;Name=WP_037703438.1;gbkey=CDS;inference=COORDINATES: similar to AA sequence:RefSeq:WP_013003346.1;locus_tag=IQ62_RS35085;product=M6 family metalloprotease domain-containing protein;protein_id=WP_037703438.1;transl_table=11	-	WP_037703438.1	M6 family metalloprotease domain-containing protein	76
2836	NZ_KL997441.1	fimo	nucleotide_motif	549768	549777	53	+	Name=WAACAAACCG_NZ_KL997441.1+;Alias=MEME-2;ID=WAACAAACCG-MEME-2-7-NZ_KL997441.1;pvalue=5.02e-06;qvalue=1;sequence=AAAGAAACCG;;FIMO_ID=2836	NZ_KL997441.1	549531	549821	549831	550487	ID=promoter-gene-IQ62_RS35925;Parent=gene-IQ62_RS35925;GeneStart=549831;GeneEnd=550487;ID=gene-IQ62_RS35925;Name=IQ62_RS35925;gbkey=Gene;gene_biotype=protein_coding;locus_tag=IQ62_RS35925;old_locus_tag=IQ62_37395;ID=cds-WP_037703610.1;Parent=gene-IQ62_RS35925;Dbxref=GenBank:WP_037703610.1;Name=WP_037703610.1;gbkey=CDS;inference=COORDINATES: similar to AA sequence:RefSeq:WP_020133214.1;locus_tag=IQ62_RS35925;product=ScbR family autoregulator-binding transcription factor;protein_id=WP_037703610.1;transl_table=11	+	WP_037703610.1	ScbR family autoregulator-binding transcription factor	54
2839	NZ_KL997441.1	fimo	nucleotide_motif	551368	551377	51.8	+	Name=WAACAAACCG_NZ_KL997441.1+;Alias=MEME-2;ID=WAACAAACCG-MEME-2-10-NZ_KL997441.1;pvalue=6.58e-06;qvalue=1;sequence=TATCAAACCG;;FIMO_ID=2839	NZ_KL997441.1	551282	551572	550640	551272	ID=promoter-gene-IQ62_RS35930;Parent=gene-IQ62_RS35930;GeneStart=550640;GeneEnd=551272;ID=gene-IQ62_RS35930;Name=IQ62_RS35930;gbkey=Gene;gene_biotype=protein_coding;locus_tag=IQ62_RS35930;old_locus_tag=IQ62_37400;ID=cds-WP_051948414.1;Parent=gene-IQ62_RS35930;Dbxref=GenBank:WP_051948414.1;Name=WP_051948414.1;gbkey=CDS;inference=COORDINATES: similar to AA sequence:RefSeq:WP_015606639.1;locus_tag=IQ62_RS35930;product=ScbR family autoregulator-binding transcription factor;protein_id=WP_051948414.1;transl_table=11	-	WP_051948414.1	ScbR family autoregulator-binding transcription factor	105
2840	NZ_KL997441.1	fimo	nucleotide_motif	440319	440328	50.3	-	Name=WAACAAACCG_NZ_KL997441.1-;Alias=MEME-2;ID=WAACAAACCG-MEME-2-11-NZ_KL997441.1;pvalue=9.36e-06;qvalue=1;sequence=TAACGAACCG;;FIMO_ID=2840	NZ_KL997441.1	440235	440368	440378	441430	ID=promoter-gene-IQ62_RS51220;Parent=gene-IQ62_RS51220;GeneStart=440378;GeneEnd=441430;ID=gene-IQ62_RS51220;Name=IQ62_RS51220;gbkey=Gene;gene_biotype=protein_coding;locus_tag=IQ62_RS51220;ID=cds-WP_234441362.1;Parent=gene-IQ62_RS51220;Dbxref=GenBank:WP_234441362.1;Name=WP_234441362.1;gbkey=CDS;inference=COORDINATES: similar to AA sequence:RefSeq:WP_006605362.1;locus_tag=IQ62_RS51220;product=HNH endonuclease;protein_id=WP_234441362.1;transl_table=11	+	WP_234441362.1	HNH endonuclease	50
2841	NZ_KL997441.1	fimo	nucleotide_motif	568612	568621	50.3	-	Name=WAACAAACCG_NZ_KL997441.1-;Alias=MEME-2;ID=WAACAAACCG-MEME-2-12-NZ_KL997441.1;pvalue=9.36e-06;qvalue=1;sequence=TAACCAACCG;;FIMO_ID=2841	NZ_KL997441.1	568511	568664	567638	568501	ID=promoter-gene-IQ62_RS36045;Parent=gene-IQ62_RS36045;GeneStart=567638;GeneEnd=568501;ID=gene-IQ62_RS36045;Name=IQ62_RS36045;gbkey=Gene;gene_biotype=protein_coding;locus_tag=IQ62_RS36045;old_locus_tag=IQ62_37520;ID=cds-WP_037703632.1;Parent=gene-IQ62_RS36045;Dbxref=GenBank:WP_037703632.1;Name=WP_037703632.1;gbkey=CDS;inference=COORDINATES: similar to AA sequence:RefSeq:WP_005486808.1;locus_tag=IQ62_RS36045;product=hypothetical protein;protein_id=WP_037703632.1;transl_table=11	-	WP_037703632.1	hypothetical protein	120
2842	NZ_KL997441.1	fimo	nucleotide_motif	524063	524072	49.1	+	Name=WAACAAACCG_NZ_KL997441.1+;Alias=MEME-2;ID=WAACAAACCG-MEME-2-13-NZ_KL997441.1;pvalue=1.21e-05;qvalue=1;sequence=AAACATACCG;;FIMO_ID=2842	NZ_KL997441.1	524017	524307	522778	524007	ID=promoter-gene-IQ62_RS35875;Parent=gene-IQ62_RS35875;GeneStart=522778;GeneEnd=524007;ID=gene-IQ62_RS35875;Name=IQ62_RS35875;gbkey=Gene;gene_biotype=protein_coding;locus_tag=IQ62_RS35875;old_locus_tag=IQ62_37340;ID=cds-WP_037703605.1;Parent=gene-IQ62_RS35875;Dbxref=GenBank:WP_037703605.1;Name=WP_037703605.1;Ontology_term=GO:0004497,GO:0005506,GO:0016705,GO:0020037;gbkey=CDS;go_function=monooxygenase activity|0004497||IEA,iron ion binding|0005506||IEA,oxidoreductase activity%2C acting on paired donors%2C with incorporation or reduction of molecular oxygen|0016705||IEA,heme binding|0020037||IEA;inference=COORDINATES: similar to AA sequence:RefSeq:WP_007262172.1;locus_tag=IQ62_RS35875;product=cytochrome P450;protein_id=WP_037703605.1;transl_table=11	-	WP_037703605.1	cytochrome P450	65
2843	NZ_KL997441.1	fimo	nucleotide_motif	524079	524088	49.1	-	Name=WAACAAACCG_NZ_KL997441.1-;Alias=MEME-2;ID=WAACAAACCG-MEME-2-14-NZ_KL997441.1;pvalue=1.21e-05;qvalue=1;sequence=AAACATACCG;;FIMO_ID=2843	NZ_KL997441.1	524017	524307	522778	524007	ID=promoter-gene-IQ62_RS35875;Parent=gene-IQ62_RS35875;GeneStart=522778;GeneEnd=524007;ID=gene-IQ62_RS35875;Name=IQ62_RS35875;gbkey=Gene;gene_biotype=protein_coding;locus_tag=IQ62_RS35875;old_locus_tag=IQ62_37340;ID=cds-WP_037703605.1;Parent=gene-IQ62_RS35875;Dbxref=GenBank:WP_037703605.1;Name=WP_037703605.1;Ontology_term=GO:0004497,GO:0005506,GO:0016705,GO:0020037;gbkey=CDS;go_function=monooxygenase activity|0004497||IEA,iron ion binding|0005506||IEA,oxidoreductase activity%2C acting on paired donors%2C with incorporation or reduction of molecular oxygen|0016705||IEA,heme binding|0020037||IEA;inference=COORDINATES: similar to AA sequence:RefSeq:WP_007262172.1;locus_tag=IQ62_RS35875;product=cytochrome P450;protein_id=WP_037703605.1;transl_table=11	-	WP_037703605.1	cytochrome P450	81
2844	NZ_KL997441.1	fimo	nucleotide_motif	549630	549639	49.1	+	Name=WAACAAACCG_NZ_KL997441.1+;Alias=MEME-2;ID=WAACAAACCG-MEME-2-15-NZ_KL997441.1;pvalue=1.21e-05;qvalue=1;sequence=AAACATACCG;;FIMO_ID=2844	NZ_KL997441.1	549358	549648	548251	549348	ID=promoter-gene-IQ62_RS35920;Parent=gene-IQ62_RS35920;GeneStart=548251;GeneEnd=549348;ID=gene-IQ62_RS35920;Name=IQ62_RS35920;gbkey=Gene;gene_biotype=protein_coding;locus_tag=IQ62_RS35920;ID=cds-WP_079024434.1;Parent=gene-IQ62_RS35920;Dbxref=GenBank:WP_079024434.1;Name=WP_079024434.1;Ontology_term=GO:0003677;gbkey=CDS;go_function=DNA binding|0003677||IEA;inference=COORDINATES: similar to AA sequence:RefSeq:WP_014133256.1;locus_tag=IQ62_RS35920;product=ParB/RepB/Spo0J family partition protein;protein_id=WP_079024434.1;transl_table=11	-	WP_079024434.1	ParB/RepB/Spo0J family partition protein	291
2844	NZ_KL997441.1	fimo	nucleotide_motif	549630	549639	49.1	+	Name=WAACAAACCG_NZ_KL997441.1+;Alias=MEME-2;ID=WAACAAACCG-MEME-2-15-NZ_KL997441.1;pvalue=1.21e-05;qvalue=1;sequence=AAACATACCG;;FIMO_ID=2844	NZ_KL997441.1	549531	549821	549831	550487	ID=promoter-gene-IQ62_RS35925;Parent=gene-IQ62_RS35925;GeneStart=549831;GeneEnd=550487;ID=gene-IQ62_RS35925;Name=IQ62_RS35925;gbkey=Gene;gene_biotype=protein_coding;locus_tag=IQ62_RS35925;old_locus_tag=IQ62_37395;ID=cds-WP_037703610.1;Parent=gene-IQ62_RS35925;Dbxref=GenBank:WP_037703610.1;Name=WP_037703610.1;gbkey=CDS;inference=COORDINATES: similar to AA sequence:RefSeq:WP_020133214.1;locus_tag=IQ62_RS35925;product=ScbR family autoregulator-binding transcription factor;protein_id=WP_037703610.1;transl_table=11	+	WP_037703610.1	ScbR family autoregulator-binding transcription factor	192
2845	NZ_KL997441.1	fimo	nucleotide_motif	549780	549789	49.1	-	Name=WAACAAACCG_NZ_KL997441.1-;Alias=MEME-2;ID=WAACAAACCG-MEME-2-16-NZ_KL997441.1;pvalue=1.21e-05;qvalue=1;sequence=AAACCAACCG;;FIMO_ID=2845	NZ_KL997441.1	549531	549821	549831	550487	ID=promoter-gene-IQ62_RS35925;Parent=gene-IQ62_RS35925;GeneStart=549831;GeneEnd=550487;ID=gene-IQ62_RS35925;Name=IQ62_RS35925;gbkey=Gene;gene_biotype=protein_coding;locus_tag=IQ62_RS35925;old_locus_tag=IQ62_37395;ID=cds-WP_037703610.1;Parent=gene-IQ62_RS35925;Dbxref=GenBank:WP_037703610.1;Name=WP_037703610.1;gbkey=CDS;inference=COORDINATES: similar to AA sequence:RefSeq:WP_020133214.1;locus_tag=IQ62_RS35925;product=ScbR family autoregulator-binding transcription factor;protein_id=WP_037703610.1;transl_table=11	+	WP_037703610.1	ScbR family autoregulator-binding transcription factor	42
2846	NZ_KL997441.1	fimo	nucleotide_motif	425728	425737	48.4	-	Name=WAACAAACCG_NZ_KL997441.1-;Alias=MEME-2;ID=WAACAAACCG-MEME-2-17-NZ_KL997441.1;pvalue=1.45e-05;qvalue=1;sequence=TGACAAACTG;;FIMO_ID=2846	NZ_KL997441.1	425705	425743	425327	425695	ID=promoter-gene-IQ62_RS35435;Parent=gene-IQ62_RS35435;GeneStart=425327;GeneEnd=425695;ID=gene-IQ62_RS35435;Name=IQ62_RS35435;gbkey=Gene;gene_biotype=protein_coding;locus_tag=IQ62_RS35435;old_locus_tag=IQ62_36895;ID=cds-WP_037703520.1;Parent=gene-IQ62_RS35435;Dbxref=GenBank:WP_037703520.1;Name=WP_037703520.1;gbkey=CDS;inference=COORDINATES: similar to AA sequence:RefSeq:WP_018843249.1;locus_tag=IQ62_RS35435;product=Mth938-like domain-containing protein;protein_id=WP_037703520.1;transl_table=11	-	WP_037703520.1	Mth938-like domain-containing protein	42
2848	NZ_KL997441.1	fimo	nucleotide_motif	641425	641434	47.7	-	Name=WAACAAACCG_NZ_KL997441.1-;Alias=MEME-2;ID=WAACAAACCG-MEME-2-19-NZ_KL997441.1;pvalue=1.68e-05;qvalue=1;sequence=AGACAAACCC;;FIMO_ID=2848	NZ_KL997441.1	641423	641699	641709	642278	ID=promoter-gene-IQ62_RS36285;Parent=gene-IQ62_RS36285;GeneStart=641709;GeneEnd=642278;ID=gene-IQ62_RS36285;Name=IQ62_RS36285;gbkey=Gene;gene_biotype=protein_coding;locus_tag=IQ62_RS36285;old_locus_tag=IQ62_37770;ID=cds-WP_037703683.1;Parent=gene-IQ62_RS36285;Dbxref=GenBank:WP_037703683.1;Name=WP_037703683.1;Ontology_term=GO:0008080,GO:0016746;gbkey=CDS;go_function=N-acetyltransferase activity|0008080||IEA,acyltransferase activity|0016746||IEA;inference=COORDINATES: similar to AA sequence:RefSeq:WP_005486876.1;locus_tag=IQ62_RS36285;product=GNAT family N-acetyltransferase;protein_id=WP_037703683.1;transl_table=11	+	WP_037703683.1	GNAT family N-acetyltransferase	275
2848	NZ_KL997441.1	fimo	nucleotide_motif	641425	641434	47.7	-	Name=WAACAAACCG_NZ_KL997441.1-;Alias=MEME-2;ID=WAACAAACCG-MEME-2-19-NZ_KL997441.1;pvalue=1.68e-05;qvalue=1;sequence=AGACAAACCC;;FIMO_ID=2848	NZ_KL997441.1	641432	641708	638576	641422	ID=promoter-gene-IQ62_RS36280;Parent=gene-IQ62_RS36280;GeneStart=638576;GeneEnd=641422;ID=gene-IQ62_RS36280;Name=secA;gbkey=Gene;gene=secA;gene_biotype=protein_coding;locus_tag=IQ62_RS36280;old_locus_tag=IQ62_37765;ID=cds-WP_037703682.1;Parent=gene-IQ62_RS36280;Dbxref=GenBank:WP_037703682.1;Name=WP_037703682.1;Ontology_term=GO:0006605,GO:0006886,GO:0017038,GO:0005524;gbkey=CDS;gene=secA;go_function=ATP binding|0005524||IEA;go_process=protein targeting|0006605||IEA,intracellular protein transport|0006886||IEA,protein import|0017038||IEA;inference=COORDINATES: similar to AA sequence:RefSeq:WP_015660006.1;locus_tag=IQ62_RS36280;product=preprotein translocase subunit SecA;protein_id=WP_037703682.1;transl_table=11	-	WP_037703682.1	preprotein translocase subunit SecA	12
2850	NZ_KL997441.1	fimo	nucleotide_motif	76569	76578	46.6	-	Name=WAACAAACCG_NZ_KL997441.1-;Alias=MEME-2;ID=WAACAAACCG-MEME-2-21-NZ_KL997441.1;pvalue=2.19e-05;qvalue=1;sequence=TAGCAAAACG;;FIMO_ID=2850	NZ_KL997441.1	76292	76582	75701	76282	ID=promoter-gene-IQ62_RS33895;Parent=gene-IQ62_RS33895;GeneStart=75701;GeneEnd=76282;ID=gene-IQ62_RS33895;Name=IQ62_RS33895;gbkey=Gene;gene_biotype=protein_coding;locus_tag=IQ62_RS33895;old_locus_tag=IQ62_35320;ID=cds-WP_037703109.1;Parent=gene-IQ62_RS33895;Dbxref=GenBank:WP_037703109.1;Name=WP_037703109.1;gbkey=CDS;inference=COORDINATES: similar to AA sequence:RefSeq:WP_020116399.1;locus_tag=IQ62_RS33895;product=biotin transporter BioY;protein_id=WP_037703109.1;transl_table=11	-	WP_037703109.1	biotin transporter BioY	296
2850	NZ_KL997441.1	fimo	nucleotide_motif	76569	76578	46.6	-	Name=WAACAAACCG_NZ_KL997441.1-;Alias=MEME-2;ID=WAACAAACCG-MEME-2-21-NZ_KL997441.1;pvalue=2.19e-05;qvalue=1;sequence=TAGCAAAACG;;FIMO_ID=2850	NZ_KL997441.1	76436	76726	76736	78022	ID=promoter-gene-IQ62_RS33900;Parent=gene-IQ62_RS33900;GeneStart=76736;GeneEnd=78022;ID=gene-IQ62_RS33900;Name=IQ62_RS33900;gbkey=Gene;gene_biotype=protein_coding;locus_tag=IQ62_RS33900;old_locus_tag=IQ62_35325;ID=cds-WP_199924102.1;Parent=gene-IQ62_RS33900;Dbxref=GenBank:WP_199924102.1;Name=WP_199924102.1;gbkey=CDS;inference=COORDINATES: similar to AA sequence:RefSeq:WP_013003562.1;locus_tag=IQ62_RS33900;product=ROK family protein;protein_id=WP_199924102.1;transl_table=11	+	WP_199924102.1	ROK family protein	158
2853	NZ_KL997441.1	fimo	nucleotide_motif	274650	274659	45.5	+	Name=WAACAAACCG_NZ_KL997441.1+;Alias=MEME-2;ID=WAACAAACCG-MEME-2-24-NZ_KL997441.1;pvalue=2.79e-05;qvalue=1;sequence=TGACAATCCG;;FIMO_ID=2853	NZ_KL997441.1	274503	274793	274305	274493	ID=promoter-gene-IQ62_RS34755;Parent=gene-IQ62_RS34755;GeneStart=274305;GeneEnd=274493;ID=gene-IQ62_RS34755;Name=IQ62_RS34755;gbkey=Gene;gene_biotype=protein_coding;locus_tag=IQ62_RS34755;old_locus_tag=IQ62_36190;ID=cds-WP_037703348.1;Parent=gene-IQ62_RS34755;Dbxref=GenBank:WP_037703348.1;Name=WP_037703348.1;gbkey=CDS;inference=COORDINATES: similar to AA sequence:RefSeq:WP_005314617.1;locus_tag=IQ62_RS34755;product=lysine biosynthesis protein LysW;protein_id=WP_037703348.1;transl_table=11	-	WP_037703348.1	lysine biosynthesis protein LysW	166
2858	NZ_KL997441.1	fimo	nucleotide_motif	255520	255529	44.3	-	Name=WAACAAACCG_NZ_KL997441.1-;Alias=MEME-2;ID=WAACAAACCG-MEME-2-29-NZ_KL997441.1;pvalue=3.74e-05;qvalue=1;sequence=AGACATACCG;;FIMO_ID=2858	NZ_KL997441.1	255408	255598	255608	256264	ID=promoter-gene-IQ62_RS34685;Parent=gene-IQ62_RS34685;GeneStart=255608;GeneEnd=256264;ID=gene-IQ62_RS34685;Name=IQ62_RS34685;gbkey=Gene;gene_biotype=protein_coding;locus_tag=IQ62_RS34685;old_locus_tag=IQ62_36115;ID=cds-WP_199924108.1;Parent=gene-IQ62_RS34685;Dbxref=GenBank:WP_199924108.1;Name=WP_199924108.1;gbkey=CDS;inference=COORDINATES: similar to AA sequence:RefSeq:WP_010986705.1;locus_tag=IQ62_RS34685;product=hypothetical protein;protein_id=WP_199924108.1;transl_table=11	+	WP_199924108.1	hypothetical protein	79
2863	NZ_KL997441.1	fimo	nucleotide_motif	557677	557686	43.8	+	Name=WAACAAACCG_NZ_KL997441.1+;Alias=MEME-2;ID=WAACAAACCG-MEME-2-34-NZ_KL997441.1;pvalue=4.14e-05;qvalue=1;sequence=ACGCAAACCG;;FIMO_ID=2863	NZ_KL997441.1	557476	557766	557017	557466	ID=promoter-gene-IQ62_RS35980;Parent=gene-IQ62_RS35980;GeneStart=557017;GeneEnd=557466;ID=gene-IQ62_RS35980;Name=IQ62_RS35980;gbkey=Gene;gene_biotype=protein_coding;locus_tag=IQ62_RS35980;old_locus_tag=IQ62_37450;ID=cds-WP_037703620.1;Parent=gene-IQ62_RS35980;Dbxref=GenBank:WP_037703620.1;Name=WP_037703620.1;gbkey=CDS;inference=COORDINATES: ab initio prediction:GeneMarkS-2+;locus_tag=IQ62_RS35980;product=hypothetical protein;protein_id=WP_037703620.1;transl_table=11	-	WP_037703620.1	hypothetical protein	220
2863	NZ_KL997441.1	fimo	nucleotide_motif	557677	557686	43.8	+	Name=WAACAAACCG_NZ_KL997441.1+;Alias=MEME-2;ID=WAACAAACCG-MEME-2-34-NZ_KL997441.1;pvalue=4.14e-05;qvalue=1;sequence=ACGCAAACCG;;FIMO_ID=2863	NZ_KL997441.1	557511	557801	557811	558311	ID=promoter-gene-IQ62_RS35985;Parent=gene-IQ62_RS35985;GeneStart=557811;GeneEnd=558311;ID=gene-IQ62_RS35985;Name=IQ62_RS35985;gbkey=Gene;gene_biotype=protein_coding;locus_tag=IQ62_RS35985;old_locus_tag=IQ62_37455;ID=cds-WP_037703621.1;Parent=gene-IQ62_RS35985;Dbxref=GenBank:WP_037703621.1;Name=WP_037703621.1;gbkey=CDS;inference=COORDINATES: ab initio prediction:GeneMarkS-2+;locus_tag=IQ62_RS35985;product=hypothetical protein;protein_id=WP_037703621.1;transl_table=11	+	WP_037703621.1	hypothetical protein	125
2868	NZ_KL997441.1	fimo	nucleotide_motif	58454	58463	42.7	-	Name=WAACAAACCG_NZ_KL997441.1-;Alias=MEME-2;ID=WAACAAACCG-MEME-2-39-NZ_KL997441.1;pvalue=5.34e-05;qvalue=1;sequence=AAGCGAACCG;;FIMO_ID=2868	NZ_KL997441.1	58349	58542	57053	58339	ID=promoter-gene-IQ62_RS33810;Parent=gene-IQ62_RS33810;GeneStart=57053;GeneEnd=58339;ID=gene-IQ62_RS33810;Name=clpX;gbkey=Gene;gene=clpX;gene_biotype=protein_coding;locus_tag=IQ62_RS33810;old_locus_tag=IQ62_35235;ID=cds-WP_037703087.1;Parent=gene-IQ62_RS33810;Dbxref=GenBank:WP_037703087.1;Name=WP_037703087.1;Ontology_term=GO:0005524,GO:0008270,GO:0016887,GO:0046983;gbkey=CDS;gene=clpX;go_function=ATP binding|0005524||IEA,zinc ion binding|0008270||IEA,ATP hydrolysis activity|0016887||IEA,protein dimerization activity|0046983||IEA;inference=COORDINATES: similar to AA sequence:RefSeq:WP_020136161.1;locus_tag=IQ62_RS33810;product=ATP-dependent Clp protease ATP-binding subunit ClpX;protein_id=WP_037703087.1;transl_table=11	-	WP_037703087.1	ATP-dependent Clp protease ATP-binding subunit ClpX	124
2871	NZ_KL997441.1	fimo	nucleotide_motif	635218	635227	42.7	-	Name=WAACAAACCG_NZ_KL997441.1-;Alias=MEME-2;ID=WAACAAACCG-MEME-2-42-NZ_KL997441.1;pvalue=5.34e-05;qvalue=1;sequence=AAGCAGACCG;;FIMO_ID=2871	NZ_KL997441.1	635137	635427	630154	635127	ID=promoter-gene-IQ62_RS36260;Parent=gene-IQ62_RS36260;GeneStart=630154;GeneEnd=635127;ID=gene-IQ62_RS36260;Name=IQ62_RS36260;gbkey=Gene;gene_biotype=protein_coding;locus_tag=IQ62_RS36260;old_locus_tag=IQ62_37745;ID=cds-WP_037703677.1;Parent=gene-IQ62_RS36260;Dbxref=GenBank:WP_037703677.1;Name=WP_037703677.1;Ontology_term=GO:0004352;gbkey=CDS;go_function=glutamate dehydrogenase (NAD+) activity|0004352||IEA;inference=COORDINATES: similar to AA sequence:RefSeq:WP_005486870.1;locus_tag=IQ62_RS36260;product=NAD-glutamate dehydrogenase;protein_id=WP_037703677.1;transl_table=11	-	WP_037703677.1	NAD-glutamate dehydrogenase	100
2872	NZ_KL997441.1	fimo	nucleotide_motif	494646	494655	42.3	+	Name=WAACAAACCG_NZ_KL997441.1+;Alias=MEME-2;ID=WAACAAACCG-MEME-2-43-NZ_KL997441.1;pvalue=5.93e-05;qvalue=1;sequence=TGGCAAACCC;;FIMO_ID=2872	NZ_KL997441.1	494512	494802	493930	494502	ID=promoter-gene-IQ62_RS35770;Parent=gene-IQ62_RS35770;GeneStart=493930;GeneEnd=494502;ID=gene-IQ62_RS35770;Name=IQ62_RS35770;gbkey=Gene;gene_biotype=protein_coding;locus_tag=IQ62_RS35770;old_locus_tag=IQ62_37230;ID=cds-WP_037703590.1;Parent=gene-IQ62_RS35770;Dbxref=GenBank:WP_037703590.1;Name=WP_037703590.1;gbkey=CDS;inference=COORDINATES: similar to AA sequence:RefSeq:WP_005486788.1;locus_tag=IQ62_RS35770;product=YqgE/AlgH family protein;protein_id=WP_037703590.1;transl_table=11	-	WP_037703590.1	YqgE/AlgH family protein	153
2872	NZ_KL997441.1	fimo	nucleotide_motif	494646	494655	42.3	+	Name=WAACAAACCG_NZ_KL997441.1+;Alias=MEME-2;ID=WAACAAACCG-MEME-2-43-NZ_KL997441.1;pvalue=5.93e-05;qvalue=1;sequence=TGGCAAACCC;;FIMO_ID=2872	NZ_KL997441.1	494513	494803	494813	496159	ID=promoter-gene-IQ62_RS35775;Parent=gene-IQ62_RS35775;GeneStart=494813;GeneEnd=496159;ID=gene-IQ62_RS35775;Name=murA;gbkey=Gene;gene=murA;gene_biotype=protein_coding;locus_tag=IQ62_RS35775;old_locus_tag=IQ62_37235;ID=cds-WP_037703591.1;Parent=gene-IQ62_RS35775;Dbxref=GenBank:WP_037703591.1;Name=WP_037703591.1;Ontology_term=GO:0019277,GO:0008760;gbkey=CDS;gene=murA;go_function=UDP-N-acetylglucosamine 1-carboxyvinyltransferase activity|0008760||IEA;go_process=UDP-N-acetylgalactosamine biosynthetic process|0019277||IEA;inference=COORDINATES: similar to AA sequence:RefSeq:WP_003975861.1;locus_tag=IQ62_RS35775;product=UDP-N-acetylglucosamine 1-carboxyvinyltransferase;protein_id=WP_037703591.1;transl_table=11	+	WP_037703591.1	UDP-N-acetylglucosamine 1-carboxyvinyltransferase	158
2873	NZ_KL997441.1	fimo	nucleotide_motif	511155	511164	42.3	+	Name=WAACAAACCG_NZ_KL997441.1+;Alias=MEME-2;ID=WAACAAACCG-MEME-2-44-NZ_KL997441.1;pvalue=5.93e-05;qvalue=1;sequence=TGGAAAACCG;;FIMO_ID=2873	NZ_KL997441.1	511001	511291	511301	512497	ID=promoter-gene-IQ62_RS35830;Parent=gene-IQ62_RS35830;GeneStart=511301;GeneEnd=512497;ID=gene-IQ62_RS35830;Name=IQ62_RS35830;gbkey=Gene;gene_biotype=protein_coding;locus_tag=IQ62_RS35830;old_locus_tag=IQ62_37290;ID=cds-WP_037703600.1;Parent=gene-IQ62_RS35830;Dbxref=GenBank:WP_037703600.1;Name=WP_037703600.1;Ontology_term=GO:0016747;gbkey=CDS;go_function=acyltransferase activity%2C transferring groups other than amino-acyl groups|0016747||IEA;inference=COORDINATES: protein motif:HMM:NF013884.6;locus_tag=IQ62_RS35830;product=acyltransferase family protein;protein_id=WP_037703600.1;transl_table=11	+	WP_037703600.1	acyltransferase family protein	137
2874	NZ_KL997441.1	fimo	nucleotide_motif	549561	549570	42.3	-	Name=WAACAAACCG_NZ_KL997441.1-;Alias=MEME-2;ID=WAACAAACCG-MEME-2-45-NZ_KL997441.1;pvalue=5.93e-05;qvalue=1;sequence=TGGCAAAACG;;FIMO_ID=2874	NZ_KL997441.1	549358	549648	548251	549348	ID=promoter-gene-IQ62_RS35920;Parent=gene-IQ62_RS35920;GeneStart=548251;GeneEnd=549348;ID=gene-IQ62_RS35920;Name=IQ62_RS35920;gbkey=Gene;gene_biotype=protein_coding;locus_tag=IQ62_RS35920;ID=cds-WP_079024434.1;Parent=gene-IQ62_RS35920;Dbxref=GenBank:WP_079024434.1;Name=WP_079024434.1;Ontology_term=GO:0003677;gbkey=CDS;go_function=DNA binding|0003677||IEA;inference=COORDINATES: similar to AA sequence:RefSeq:WP_014133256.1;locus_tag=IQ62_RS35920;product=ParB/RepB/Spo0J family partition protein;protein_id=WP_079024434.1;transl_table=11	-	WP_079024434.1	ParB/RepB/Spo0J family partition protein	222
2874	NZ_KL997441.1	fimo	nucleotide_motif	549561	549570	42.3	-	Name=WAACAAACCG_NZ_KL997441.1-;Alias=MEME-2;ID=WAACAAACCG-MEME-2-45-NZ_KL997441.1;pvalue=5.93e-05;qvalue=1;sequence=TGGCAAAACG;;FIMO_ID=2874	NZ_KL997441.1	549531	549821	549831	550487	ID=promoter-gene-IQ62_RS35925;Parent=gene-IQ62_RS35925;GeneStart=549831;GeneEnd=550487;ID=gene-IQ62_RS35925;Name=IQ62_RS35925;gbkey=Gene;gene_biotype=protein_coding;locus_tag=IQ62_RS35925;old_locus_tag=IQ62_37395;ID=cds-WP_037703610.1;Parent=gene-IQ62_RS35925;Dbxref=GenBank:WP_037703610.1;Name=WP_037703610.1;gbkey=CDS;inference=COORDINATES: similar to AA sequence:RefSeq:WP_020133214.1;locus_tag=IQ62_RS35925;product=ScbR family autoregulator-binding transcription factor;protein_id=WP_037703610.1;transl_table=11	+	WP_037703610.1	ScbR family autoregulator-binding transcription factor	261
2877	NZ_KL997441.1	fimo	nucleotide_motif	549463	549472	41.8	-	Name=WAACAAACCG_NZ_KL997441.1-;Alias=MEME-2;ID=WAACAAACCG-MEME-2-48-NZ_KL997441.1;pvalue=6.52e-05;qvalue=1;sequence=AGGAAAACCG;;FIMO_ID=2877	NZ_KL997441.1	549358	549648	548251	549348	ID=promoter-gene-IQ62_RS35920;Parent=gene-IQ62_RS35920;GeneStart=548251;GeneEnd=549348;ID=gene-IQ62_RS35920;Name=IQ62_RS35920;gbkey=Gene;gene_biotype=protein_coding;locus_tag=IQ62_RS35920;ID=cds-WP_079024434.1;Parent=gene-IQ62_RS35920;Dbxref=GenBank:WP_079024434.1;Name=WP_079024434.1;Ontology_term=GO:0003677;gbkey=CDS;go_function=DNA binding|0003677||IEA;inference=COORDINATES: similar to AA sequence:RefSeq:WP_014133256.1;locus_tag=IQ62_RS35920;product=ParB/RepB/Spo0J family partition protein;protein_id=WP_079024434.1;transl_table=11	-	WP_079024434.1	ParB/RepB/Spo0J family partition protein	124
2886	NZ_KL997441.1	fimo	nucleotide_motif	257903	257912	40.6	+	Name=WAACAAACCG_NZ_KL997441.1+;Alias=MEME-2;ID=WAACAAACCG-MEME-2-57-NZ_KL997441.1;pvalue=8.74e-05;qvalue=1;sequence=TGGCACACCG;;FIMO_ID=2886	NZ_KL997441.1	257786	257966	256346	257776	ID=promoter-gene-IQ62_RS34690;Parent=gene-IQ62_RS34690;GeneStart=256346;GeneEnd=257776;ID=gene-IQ62_RS34690;Name=IQ62_RS34690;gbkey=Gene;gene_biotype=protein_coding;locus_tag=IQ62_RS34690;old_locus_tag=IQ62_36120;ID=cds-WP_037703337.1;Parent=gene-IQ62_RS34690;Dbxref=GenBank:WP_037703337.1;Name=WP_037703337.1;Ontology_term=GO:0006508,GO:0070008;gbkey=CDS;go_function=serine-type exopeptidase activity|0070008||IEA;go_process=proteolysis|0006508||IEA;inference=COORDINATES: similar to AA sequence:RefSeq:WP_007449771.1;locus_tag=IQ62_RS34690;product=S28 family serine protease;protein_id=WP_037703337.1;transl_table=11	-	WP_037703337.1	S28 family serine protease	136
2892	NZ_KL997441.1	fimo	nucleotide_motif	274613	274622	40.5	-	Name=WAACAAACCG_NZ_KL997441.1-;Alias=MEME-2;ID=WAACAAACCG-MEME-2-63-NZ_KL997441.1;pvalue=8.98e-05;qvalue=1;sequence=AAAGAAAGCG;;FIMO_ID=2892	NZ_KL997441.1	274503	274793	274305	274493	ID=promoter-gene-IQ62_RS34755;Parent=gene-IQ62_RS34755;GeneStart=274305;GeneEnd=274493;ID=gene-IQ62_RS34755;Name=IQ62_RS34755;gbkey=Gene;gene_biotype=protein_coding;locus_tag=IQ62_RS34755;old_locus_tag=IQ62_36190;ID=cds-WP_037703348.1;Parent=gene-IQ62_RS34755;Dbxref=GenBank:WP_037703348.1;Name=WP_037703348.1;gbkey=CDS;inference=COORDINATES: similar to AA sequence:RefSeq:WP_005314617.1;locus_tag=IQ62_RS34755;product=lysine biosynthesis protein LysW;protein_id=WP_037703348.1;transl_table=11	-	WP_037703348.1	lysine biosynthesis protein LysW	129
2893	NZ_KL997441.1	fimo	nucleotide_motif	228211	228220	40.2	-	Name=WAACAAACCG_NZ_KL997441.1-;Alias=MEME-2;ID=WAACAAACCG-MEME-2-64-NZ_KL997441.1;pvalue=9.44e-05;qvalue=1;sequence=CAACAAACGG;;FIMO_ID=2893	NZ_KL997441.1	228019	228309	228319	229944	ID=promoter-gene-IQ62_RS34540;Parent=gene-IQ62_RS34540;GeneStart=228319;GeneEnd=229944;ID=gene-IQ62_RS34540;Name=IQ62_RS34540;gbkey=Gene;gene_biotype=protein_coding;locus_tag=IQ62_RS34540;old_locus_tag=IQ62_35970;ID=cds-WP_037703293.1;Parent=gene-IQ62_RS34540;Dbxref=GenBank:WP_037703293.1;Name=WP_037703293.1;gbkey=CDS;inference=COORDINATES: protein motif:HMM:NF018322.6;locus_tag=IQ62_RS34540;product=TULIP family P47-like protein;protein_id=WP_037703293.1;transl_table=11	+	WP_037703293.1	TULIP family P47-like protein	99
2894	NZ_KL997441.1	fimo	nucleotide_motif	287465	287474	40.2	-	Name=WAACAAACCG_NZ_KL997441.1-;Alias=MEME-2;ID=WAACAAACCG-MEME-2-65-NZ_KL997441.1;pvalue=9.44e-05;qvalue=1;sequence=GAAAAAACCG;;FIMO_ID=2894	NZ_KL997441.1	287411	287506	287516	288130	ID=promoter-gene-IQ62_RS34810;Parent=gene-IQ62_RS34810;GeneStart=287516;GeneEnd=288130;ID=gene-IQ62_RS34810;Name=IQ62_RS34810;gbkey=Gene;gene_biotype=protein_coding;locus_tag=IQ62_RS34810;old_locus_tag=IQ62_36255;ID=cds-WP_037703358.1;Parent=gene-IQ62_RS34810;Dbxref=GenBank:WP_037703358.1;Name=WP_037703358.1;Ontology_term=GO:0006355,GO:0003677,GO:0003700;gbkey=CDS;go_function=DNA binding|0003677||IEA,DNA-binding transcription factor activity|0003700||IEA;go_process=regulation of DNA-templated transcription|0006355||IEA;inference=COORDINATES: similar to AA sequence:RefSeq:WP_013003402.1;locus_tag=IQ62_RS34810;product=TetR/AcrR family transcriptional regulator;protein_id=WP_037703358.1;transl_table=11	+	WP_037703358.1	TetR/AcrR family transcriptional regulator	42
2894	NZ_KL997441.1	fimo	nucleotide_motif	287465	287474	40.2	-	Name=WAACAAACCG_NZ_KL997441.1-;Alias=MEME-2;ID=WAACAAACCG-MEME-2-65-NZ_KL997441.1;pvalue=9.44e-05;qvalue=1;sequence=GAAAAAACCG;;FIMO_ID=2894	NZ_KL997441.1	287420	287515	286502	287410	ID=promoter-gene-IQ62_RS34805;Parent=gene-IQ62_RS34805;GeneStart=286502;GeneEnd=287410;ID=gene-IQ62_RS34805;Name=IQ62_RS34805;gbkey=Gene;gene_biotype=protein_coding;locus_tag=IQ62_RS34805;old_locus_tag=IQ62_36250;ID=cds-WP_063769900.1;Parent=gene-IQ62_RS34805;Dbxref=GenBank:WP_063769900.1;Name=WP_063769900.1;gbkey=CDS;inference=COORDINATES: similar to AA sequence:RefSeq:WP_013003403.1;locus_tag=IQ62_RS34805;product=alpha/beta fold hydrolase;protein_id=WP_063769900.1;transl_table=11	-	WP_063769900.1	alpha/beta fold hydrolase	64
2895	NZ_KL997441.1	fimo	nucleotide_motif	372804	372813	40.2	-	Name=WAACAAACCG_NZ_KL997441.1-;Alias=MEME-2;ID=WAACAAACCG-MEME-2-66-NZ_KL997441.1;pvalue=9.44e-05;qvalue=1;sequence=CAAGAAACCG;;FIMO_ID=2895	NZ_KL997441.1	372727	372854	371569	372717	ID=promoter-gene-IQ62_RS35180;Parent=gene-IQ62_RS35180;GeneStart=371569;GeneEnd=372717;ID=gene-IQ62_RS35180;Name=IQ62_RS35180;gbkey=Gene;gene_biotype=protein_coding;locus_tag=IQ62_RS35180;old_locus_tag=IQ62_36625;ID=cds-WP_037703463.1;Parent=gene-IQ62_RS35180;Dbxref=GenBank:WP_037703463.1;Name=WP_037703463.1;gbkey=CDS;inference=COORDINATES: similar to AA sequence:RefSeq:WP_013003331.1;locus_tag=IQ62_RS35180;product=SPFH domain-containing protein;protein_id=WP_037703463.1;transl_table=11	-	WP_037703463.1	SPFH domain-containing protein	96
2897	NZ_KL997441.1	fimo	nucleotide_motif	498388	498397	40.2	-	Name=WAACAAACCG_NZ_KL997441.1-;Alias=MEME-2;ID=WAACAAACCG-MEME-2-68-NZ_KL997441.1;pvalue=9.44e-05;qvalue=1;sequence=GAACAAAACG;;FIMO_ID=2897	NZ_KL997441.1	498296	498586	496874	498286	ID=promoter-gene-IQ62_RS35785;Parent=gene-IQ62_RS35785;GeneStart=496874;GeneEnd=498286;ID=gene-IQ62_RS35785;Name=IQ62_RS35785;gbkey=Gene;gene_biotype=protein_coding;locus_tag=IQ62_RS35785;old_locus_tag=IQ62_37245;ID=cds-WP_037703593.1;Parent=gene-IQ62_RS35785;Dbxref=GenBank:WP_037703593.1;Name=WP_037703593.1;gbkey=CDS;inference=COORDINATES: similar to AA sequence:RefSeq:WP_005486791.1;locus_tag=IQ62_RS35785;product=NAD-dependent malic enzyme;protein_id=WP_037703593.1;transl_table=11	-	WP_037703593.1	NAD-dependent malic enzyme	111
2898	NZ_KL997441.1	fimo	nucleotide_motif	600144	600153	40.2	+	Name=WAACAAACCG_NZ_KL997441.1+;Alias=MEME-2;ID=WAACAAACCG-MEME-2-69-NZ_KL997441.1;pvalue=9.44e-05;qvalue=1;sequence=GAACAAACCC;;FIMO_ID=2898	NZ_KL997441.1	599979	600269	600279	602549	ID=promoter-gene-IQ62_RS36155;Parent=gene-IQ62_RS36155;GeneStart=600279;GeneEnd=602549;ID=gene-IQ62_RS36155;Name=IQ62_RS36155;gbkey=Gene;gene_biotype=protein_coding;locus_tag=IQ62_RS36155;old_locus_tag=IQ62_37640;ID=cds-WP_037703654.1;Parent=gene-IQ62_RS36155;Dbxref=GenBank:WP_037703654.1;Name=WP_037703654.1;Ontology_term=GO:0019350,GO:0071555,GO:0047355;gbkey=CDS;go_function=CDP-glycerol glycerophosphotransferase activity|0047355||IEA;go_process=teichoic acid biosynthetic process|0019350||IEA,cell wall organization|0071555||IEA;inference=COORDINATES: similar to AA sequence:RefSeq:WP_003990626.1;locus_tag=IQ62_RS36155;product=bifunctional glycosyltransferase/CDP-glycerol:glycerophosphate glycerophosphotransferase;protein_id=WP_037703654.1;transl_table=11	+	WP_037703654.1	bifunctional glycosyltransferase/CDP-glycerol:glycerophosphate glycerophosphotransferase	126
2901	NZ_KL997445.1	fimo	nucleotide_motif	53984	53993	53.8	-	Name=WAACAAACCG_NZ_KL997445.1-;Alias=MEME-2;ID=WAACAAACCG-MEME-2-3-NZ_KL997445.1;pvalue=4.13e-06;qvalue=1;sequence=TAACAAATCG;;FIMO_ID=2901	NZ_KL997445.1	53972	53998	54008	54217	ID=promoter-gene-IQ62_RS52335;Parent=gene-IQ62_RS52335;GeneStart=54008;GeneEnd=54217;ID=gene-IQ62_RS52335;Name=IQ62_RS52335;gbkey=Gene;gene_biotype=protein_coding;locus_tag=IQ62_RS52335;ID=cds-WP_079024457.1;Parent=gene-IQ62_RS52335;Dbxref=GenBank:WP_079024457.1;Name=WP_079024457.1;gbkey=CDS;inference=COORDINATES: protein motif:HMM:NF016167.6;locus_tag=IQ62_RS52335;product=DUF433 domain-containing protein;protein_id=WP_079024457.1;transl_table=11	+	WP_079024457.1	DUF433 domain-containing protein	15
2905	NZ_KL997445.1	fimo	nucleotide_motif	216376	216385	47.7	-	Name=WAACAAACCG_NZ_KL997445.1-;Alias=MEME-2;ID=WAACAAACCG-MEME-2-7-NZ_KL997445.1;pvalue=1.68e-05;qvalue=1;sequence=AGACAAAACG;;FIMO_ID=2905	NZ_KL997445.1	216347	216637	215897	216337	ID=promoter-gene-IQ62_RS37310;Parent=gene-IQ62_RS37310;GeneStart=215897;GeneEnd=216337;ID=gene-IQ62_RS37310;Name=IQ62_RS37310;gbkey=Gene;gene_biotype=protein_coding;locus_tag=IQ62_RS37310;old_locus_tag=IQ62_38860;ID=cds-WP_037703981.1;Parent=gene-IQ62_RS37310;Dbxref=GenBank:WP_037703981.1;Name=WP_037703981.1;gbkey=CDS;inference=COORDINATES: ab initio prediction:GeneMarkS-2+;locus_tag=IQ62_RS37310;product=hypothetical protein;protein_id=WP_037703981.1;transl_table=11	-	WP_037703981.1	hypothetical protein	48
2905	NZ_KL997445.1	fimo	nucleotide_motif	216376	216385	47.7	-	Name=WAACAAACCG_NZ_KL997445.1-;Alias=MEME-2;ID=WAACAAACCG-MEME-2-7-NZ_KL997445.1;pvalue=1.68e-05;qvalue=1;sequence=AGACAAAACG;;FIMO_ID=2905	NZ_KL997445.1	216376	216666	216676	217125	ID=promoter-gene-IQ62_RS37315;Parent=gene-IQ62_RS37315;GeneStart=216676;GeneEnd=217125;ID=gene-IQ62_RS37315;Name=IQ62_RS37315;gbkey=Gene;gene_biotype=protein_coding;locus_tag=IQ62_RS37315;old_locus_tag=IQ62_38865;ID=cds-WP_037703982.1;Parent=gene-IQ62_RS37315;Dbxref=GenBank:WP_037703982.1;Name=WP_037703982.1;gbkey=CDS;inference=COORDINATES: similar to AA sequence:RefSeq:WP_014044020.1;locus_tag=IQ62_RS37315;product=hypothetical protein;protein_id=WP_037703982.1;transl_table=11	+	WP_037703982.1	hypothetical protein	291
2910	NZ_KL997445.1	fimo	nucleotide_motif	238662	238671	45	+	Name=WAACAAACCG_NZ_KL997445.1+;Alias=MEME-2;ID=WAACAAACCG-MEME-2-12-NZ_KL997445.1;pvalue=3.14e-05;qvalue=1;sequence=AAGCAAACCA;;FIMO_ID=2910	NZ_KL997445.1	238492	238714	238724	239620	ID=promoter-gene-IQ62_RS37450;Parent=gene-IQ62_RS37450;GeneStart=238724;GeneEnd=239620;ID=gene-IQ62_RS37450;Name=IQ62_RS37450;gbkey=Gene;gene_biotype=protein_coding;locus_tag=IQ62_RS37450;ID=cds-WP_418953202.1;Parent=gene-IQ62_RS37450;Dbxref=GenBank:WP_418953202.1;Name=WP_418953202.1;gbkey=CDS;inference=COORDINATES: protein motif:HMM:NF042633.4;locus_tag=IQ62_RS37450;product=replication initiator;protein_id=WP_418953202.1;transl_table=11	+	WP_418953202.1	replication initiator	53
2910	NZ_KL997445.1	fimo	nucleotide_motif	238662	238671	45	+	Name=WAACAAACCG_NZ_KL997445.1+;Alias=MEME-2;ID=WAACAAACCG-MEME-2-12-NZ_KL997445.1;pvalue=3.14e-05;qvalue=1;sequence=AAGCAAACCA;;FIMO_ID=2910	NZ_KL997445.1	238501	238723	237589	238491	ID=promoter-gene-IQ62_RS49345;Parent=gene-IQ62_RS49345;GeneStart=237589;GeneEnd=238491;ID=gene-IQ62_RS49345;Name=IQ62_RS49345;gbkey=Gene;gene_biotype=protein_coding;locus_tag=IQ62_RS49345;ID=cds-WP_159024600.1;Parent=gene-IQ62_RS49345;Dbxref=GenBank:WP_159024600.1;Name=WP_159024600.1;gbkey=CDS;inference=COORDINATES: ab initio prediction:GeneMarkS-2+;locus_tag=IQ62_RS49345;product=hypothetical protein;protein_id=WP_159024600.1;transl_table=11	-	WP_159024600.1	hypothetical protein	180
2911	NZ_KL997445.1	fimo	nucleotide_motif	3648	3657	42.7	+	Name=WAACAAACCG_NZ_KL997445.1+;Alias=MEME-2;ID=WAACAAACCG-MEME-2-13-NZ_KL997445.1;pvalue=5.34e-05;qvalue=1;sequence=AAGCAGACCG;;FIMO_ID=2911	NZ_KL997445.1	3628	3918	3928	4896	ID=promoter-gene-IQ62_RS36465;Parent=gene-IQ62_RS36465;GeneStart=3928;GeneEnd=4896;ID=gene-IQ62_RS36465;Name=IQ62_RS36465;gbkey=Gene;gene_biotype=protein_coding;locus_tag=IQ62_RS36465;old_locus_tag=IQ62_37970;ID=cds-WP_051948498.1;Parent=gene-IQ62_RS36465;Dbxref=GenBank:WP_051948498.1;Name=WP_051948498.1;Ontology_term=GO:0030248;gbkey=CDS;go_function=cellulose binding|0030248||IEA;inference=COORDINATES: similar to AA sequence:RefSeq:WP_020120386.1;locus_tag=IQ62_RS36465;product=expansin EXLX1 family cellulose-binding protein;protein_id=WP_051948498.1;transl_table=11	+	WP_051948498.1	expansin EXLX1 family cellulose-binding protein	271
2920	NZ_KL997445.1	fimo	nucleotide_motif	107621	107630	40.5	+	Name=WAACAAACCG_NZ_KL997445.1+;Alias=MEME-2;ID=WAACAAACCG-MEME-2-22-NZ_KL997445.1;pvalue=8.98e-05;qvalue=1;sequence=AAACAAAGTG;;FIMO_ID=2920	NZ_KL997445.1	107618	107737	107747	108484	ID=promoter-gene-IQ62_RS36875;Parent=gene-IQ62_RS36875;GeneStart=107747;GeneEnd=108484;ID=gene-IQ62_RS36875;Name=IQ62_RS36875;gbkey=Gene;gene_biotype=protein_coding;locus_tag=IQ62_RS36875;old_locus_tag=IQ62_38420;ID=cds-WP_199924142.1;Parent=gene-IQ62_RS36875;Dbxref=GenBank:WP_199924142.1;Name=WP_199924142.1;Ontology_term=GO:0003677,GO:0003700;gbkey=CDS;go_function=DNA binding|0003677||IEA,DNA-binding transcription factor activity|0003700||IEA;inference=COORDINATES: similar to AA sequence:RefSeq:WP_003996664.1;locus_tag=IQ62_RS36875;product=GntR family transcriptional regulator;protein_id=WP_199924142.1;transl_table=11	+	WP_199924142.1	GntR family transcriptional regulator	117
2920	NZ_KL997445.1	fimo	nucleotide_motif	107621	107630	40.5	+	Name=WAACAAACCG_NZ_KL997445.1+;Alias=MEME-2;ID=WAACAAACCG-MEME-2-22-NZ_KL997445.1;pvalue=8.98e-05;qvalue=1;sequence=AAACAAAGTG;;FIMO_ID=2920	NZ_KL997445.1	107627	107746	106607	107617	ID=promoter-gene-IQ62_RS36870;Parent=gene-IQ62_RS36870;GeneStart=106607;GeneEnd=107617;ID=gene-IQ62_RS36870;Name=IQ62_RS36870;gbkey=Gene;gene_biotype=protein_coding;locus_tag=IQ62_RS36870;old_locus_tag=IQ62_38415;ID=cds-WP_037703909.1;Parent=gene-IQ62_RS36870;Dbxref=GenBank:WP_037703909.1;Name=WP_037703909.1;gbkey=CDS;inference=COORDINATES: similar to AA sequence:RefSeq:WP_012999675.1;locus_tag=IQ62_RS36870;product=Gfo/Idh/MocA family oxidoreductase;protein_id=WP_037703909.1;transl_table=11	-	WP_037703909.1	Gfo/Idh/MocA family oxidoreductase	13
2921	NZ_KL997445.1	fimo	nucleotide_motif	206354	206363	40.5	-	Name=WAACAAACCG_NZ_KL997445.1-;Alias=MEME-2;ID=WAACAAACCG-MEME-2-23-NZ_KL997445.1;pvalue=8.98e-05;qvalue=1;sequence=AAAGAAACCC;;FIMO_ID=2921	NZ_KL997445.1	206363	206653	205238	206353	ID=promoter-gene-IQ62_RS37255;Parent=gene-IQ62_RS37255;GeneStart=205238;GeneEnd=206353;ID=gene-IQ62_RS37255;Name=IQ62_RS37255;gbkey=Gene;gene_biotype=protein_coding;locus_tag=IQ62_RS37255;old_locus_tag=IQ62_38805;ID=cds-WP_051948490.1;Parent=gene-IQ62_RS37255;Dbxref=GenBank:WP_051948490.1;Name=WP_051948490.1;Ontology_term=GO:0010181,GO:0016491;gbkey=CDS;go_function=FMN binding|0010181||IEA,oxidoreductase activity|0016491||IEA;inference=COORDINATES: similar to AA sequence:RefSeq:WP_009342679.1;locus_tag=IQ62_RS37255;product=alkene reductase;protein_id=WP_051948490.1;transl_table=11	-	WP_051948490.1	alkene reductase	10
2922	NZ_KL997445.1	fimo	nucleotide_motif	63223	63232	40.2	+	Name=WAACAAACCG_NZ_KL997445.1+;Alias=MEME-2;ID=WAACAAACCG-MEME-2-24-NZ_KL997445.1;pvalue=9.44e-05;qvalue=1;sequence=CAACAAACTG;;FIMO_ID=2922	NZ_KL997445.1	63004	63292	63302	63826	ID=promoter-gene-IQ62_RS36665;Parent=gene-IQ62_RS36665;GeneStart=63302;GeneEnd=63826;ID=gene-IQ62_RS36665;Name=uraD;gbkey=Gene;gene=uraD;gene_biotype=protein_coding;locus_tag=IQ62_RS36665;old_locus_tag=IQ62_38210;ID=cds-WP_037703872.1;Parent=gene-IQ62_RS36665;Dbxref=GenBank:WP_037703872.1;Name=WP_037703872.1;Ontology_term=GO:0019628;gbkey=CDS;gene=uraD;go_process=urate catabolic process|0019628||IEA;inference=COORDINATES: similar to AA sequence:RefSeq:WP_005482169.1;locus_tag=IQ62_RS36665;product=2-oxo-4-hydroxy-4-carboxy-5-ureidoimidazoline decarboxylase;protein_id=WP_037703872.1;transl_table=11	+	WP_037703872.1	2-oxo-4-hydroxy-4-carboxy-5-ureidoimidazoline decarboxylase	70
2927	NZ_KL997446.1	fimo	nucleotide_motif	266572	266581	53	-	Name=WAACAAACCG_NZ_KL997446.1-;Alias=MEME-2;ID=WAACAAACCG-MEME-2-2-NZ_KL997446.1;pvalue=5.02e-06;qvalue=1;sequence=AAAGAAACCG;;FIMO_ID=2927	NZ_KL997446.1	266490	266648	266082	266480	ID=promoter-gene-IQ62_RS38630;Parent=gene-IQ62_RS38630;GeneStart=266082;GeneEnd=266480;ID=gene-IQ62_RS38630;Name=IQ62_RS38630;gbkey=Gene;gene_biotype=protein_coding;locus_tag=IQ62_RS38630;old_locus_tag=IQ62_40215;ID=cds-WP_005484824.1;Parent=gene-IQ62_RS38630;Dbxref=GenBank:WP_005484824.1;Name=WP_005484824.1;Ontology_term=GO:0016829,GO:0046872;gbkey=CDS;go_function=lyase activity|0016829||IEA,metal ion binding|0046872||IEA;inference=COORDINATES: similar to AA sequence:RefSeq:WP_016431583.1;locus_tag=IQ62_RS38630;product=6-pyruvoyl trahydropterin synthase family protein;protein_id=WP_005484824.1;transl_table=11	-	WP_005484824.1	6-pyruvoyl trahydropterin synthase family protein	101
2928	NZ_KL997446.1	fimo	nucleotide_motif	584611	584620	53	-	Name=WAACAAACCG_NZ_KL997446.1-;Alias=MEME-2;ID=WAACAAACCG-MEME-2-3-NZ_KL997446.1;pvalue=5.02e-06;qvalue=1;sequence=AAACAAACGG;;FIMO_ID=2928	NZ_KL997446.1	584591	584743	584753	585421	ID=promoter-gene-IQ62_RS39875;Parent=gene-IQ62_RS39875;GeneStart=584753;GeneEnd=585421;ID=gene-IQ62_RS39875;Name=IQ62_RS39875;gbkey=Gene;gene_biotype=protein_coding;locus_tag=IQ62_RS39875;old_locus_tag=IQ62_41505;ID=cds-WP_037704499.1;Parent=gene-IQ62_RS39875;Dbxref=GenBank:WP_037704499.1;Name=WP_037704499.1;gbkey=CDS;inference=COORDINATES: similar to AA sequence:RefSeq:WP_020115340.1;locus_tag=IQ62_RS39875;product=HAD family hydrolase;protein_id=WP_037704499.1;transl_table=11	+	WP_037704499.1	HAD family hydrolase	133
2930	NZ_KL997446.1	fimo	nucleotide_motif	586824	586833	52.4	-	Name=WAACAAACCG_NZ_KL997446.1-;Alias=MEME-2;ID=WAACAAACCG-MEME-2-5-NZ_KL997446.1;pvalue=5.68e-06;qvalue=1;sequence=CAACAAACCG;;FIMO_ID=2930	NZ_KL997446.1	586797	586856	586866	587270	ID=promoter-gene-IQ62_RS39885;Parent=gene-IQ62_RS39885;GeneStart=586866;GeneEnd=587270;ID=gene-IQ62_RS39885;Name=IQ62_RS39885;gbkey=Gene;gene_biotype=protein_coding;locus_tag=IQ62_RS39885;ID=cds-WP_199924162.1;Parent=gene-IQ62_RS39885;Dbxref=GenBank:WP_199924162.1;Name=WP_199924162.1;Ontology_term=GO:0003677;gbkey=CDS;go_function=DNA binding|0003677||IEA;inference=COORDINATES: similar to AA sequence:RefSeq:WP_020115339.1;locus_tag=IQ62_RS39885;product=winged helix-turn-helix transcriptional regulator;protein_id=WP_199924162.1;transl_table=11	+	WP_199924162.1	winged helix-turn-helix transcriptional regulator	33
2930	NZ_KL997446.1	fimo	nucleotide_motif	586824	586833	52.4	-	Name=WAACAAACCG_NZ_KL997446.1-;Alias=MEME-2;ID=WAACAAACCG-MEME-2-5-NZ_KL997446.1;pvalue=5.68e-06;qvalue=1;sequence=CAACAAACCG;;FIMO_ID=2930	NZ_KL997446.1	586806	586865	585876	586796	ID=promoter-gene-IQ62_RS39880;Parent=gene-IQ62_RS39880;GeneStart=585876;GeneEnd=586796;ID=gene-IQ62_RS39880;Name=IQ62_RS39880;gbkey=Gene;gene_biotype=protein_coding;locus_tag=IQ62_RS39880;old_locus_tag=IQ62_41510;ID=cds-WP_037704501.1;Parent=gene-IQ62_RS39880;Dbxref=GenBank:WP_037704501.1;Name=WP_037704501.1;Ontology_term=GO:0016491,GO:0050661,GO:0051287;gbkey=CDS;go_function=oxidoreductase activity|0016491||IEA,NADP binding|0050661||IEA,NAD binding|0051287||IEA;inference=COORDINATES: similar to AA sequence:RefSeq:WP_016575169.1;locus_tag=IQ62_RS39880;product=NAD(P)-dependent oxidoreductase;protein_id=WP_037704501.1;transl_table=11	-	WP_037704501.1	NAD(P)-dependent oxidoreductase	37
2931	NZ_KL997446.1	fimo	nucleotide_motif	682573	682582	49.1	-	Name=WAACAAACCG_NZ_KL997446.1-;Alias=MEME-2;ID=WAACAAACCG-MEME-2-6-NZ_KL997446.1;pvalue=1.21e-05;qvalue=1;sequence=AAACATACCG;;FIMO_ID=2931	NZ_KL997446.1	682525	682646	682351	682515	ID=promoter-gene-IQ62_RS50025;Parent=gene-IQ62_RS50025;GeneStart=682351;GeneEnd=682515;ID=gene-IQ62_RS50025;Name=IQ62_RS50025;gbkey=Gene;gene_biotype=protein_coding;locus_tag=IQ62_RS50025;ID=cds-WP_199924168.1;Parent=gene-IQ62_RS50025;Dbxref=GenBank:WP_199924168.1;Name=WP_199924168.1;gbkey=CDS;inference=COORDINATES: similar to AA sequence:RefSeq:WP_013004120.1;locus_tag=IQ62_RS50025;product=hypothetical protein;protein_id=WP_199924168.1;transl_table=11	-	WP_199924168.1	hypothetical protein	67
2933	NZ_KL997446.1	fimo	nucleotide_motif	547544	547553	48.4	-	Name=WAACAAACCG_NZ_KL997446.1-;Alias=MEME-2;ID=WAACAAACCG-MEME-2-8-NZ_KL997446.1;pvalue=1.45e-05;qvalue=1;sequence=TGACAAACCA;;FIMO_ID=2933	NZ_KL997446.1	547485	547575	547585	549210	ID=promoter-gene-IQ62_RS39710;Parent=gene-IQ62_RS39710;GeneStart=547585;GeneEnd=549210;ID=gene-IQ62_RS39710;Name=IQ62_RS39710;gbkey=Gene;gene_biotype=protein_coding;locus_tag=IQ62_RS39710;old_locus_tag=IQ62_41340;ID=cds-WP_037704468.1;Parent=gene-IQ62_RS39710;Dbxref=GenBank:WP_037704468.1;Name=WP_037704468.1;Ontology_term=GO:0055085,GO:0022857,GO:0016020;gbkey=CDS;go_component=membrane|0016020||IEA;go_function=transmembrane transporter activity|0022857||IEA;go_process=transmembrane transport|0055085||IEA;inference=COORDINATES: similar to AA sequence:RefSeq:WP_007381732.1;locus_tag=IQ62_RS39710;product=MFS transporter;protein_id=WP_037704468.1;transl_table=11	+	WP_037704468.1	MFS transporter	32
2933	NZ_KL997446.1	fimo	nucleotide_motif	547544	547553	48.4	-	Name=WAACAAACCG_NZ_KL997446.1-;Alias=MEME-2;ID=WAACAAACCG-MEME-2-8-NZ_KL997446.1;pvalue=1.45e-05;qvalue=1;sequence=TGACAAACCA;;FIMO_ID=2933	NZ_KL997446.1	547494	547584	546828	547484	ID=promoter-gene-IQ62_RS39705;Parent=gene-IQ62_RS39705;GeneStart=546828;GeneEnd=547484;ID=gene-IQ62_RS39705;Name=IQ62_RS39705;gbkey=Gene;gene_biotype=protein_coding;locus_tag=IQ62_RS39705;old_locus_tag=IQ62_41335;ID=cds-WP_037704466.1;Parent=gene-IQ62_RS39705;Dbxref=GenBank:WP_037704466.1;Name=WP_037704466.1;Ontology_term=GO:0003677;gbkey=CDS;go_function=DNA binding|0003677||IEA;inference=COORDINATES: similar to AA sequence:RefSeq:WP_009337208.1;locus_tag=IQ62_RS39705;product=TetR family transcriptional regulator;protein_id=WP_037704466.1;transl_table=11	-	WP_037704466.1	TetR family transcriptional regulator	69
2940	NZ_KL997446.1	fimo	nucleotide_motif	158576	158585	45.5	+	Name=WAACAAACCG_NZ_KL997446.1+;Alias=MEME-2;ID=WAACAAACCG-MEME-2-15-NZ_KL997446.1;pvalue=2.79e-05;qvalue=1;sequence=TGACACACCG;;FIMO_ID=2940	NZ_KL997446.1	158536	158774	158784	159566	ID=promoter-gene-IQ62_RS38180;Parent=gene-IQ62_RS38180;GeneStart=158784;GeneEnd=159566;ID=gene-IQ62_RS38180;Name=IQ62_RS38180;gbkey=Gene;gene_biotype=protein_coding;locus_tag=IQ62_RS38180;old_locus_tag=IQ62_39750;ID=cds-WP_037704153.1;Parent=gene-IQ62_RS38180;Dbxref=GenBank:WP_037704153.1;Name=WP_037704153.1;Ontology_term=GO:0008410;gbkey=CDS;go_function=CoA-transferase activity|0008410||IEA;inference=COORDINATES: similar to AA sequence:RefSeq:WP_011031119.1;locus_tag=IQ62_RS38180;product=CoA transferase subunit A;protein_id=WP_037704153.1;transl_table=11	+	WP_037704153.1	CoA transferase subunit A	199
2940	NZ_KL997446.1	fimo	nucleotide_motif	158576	158585	45.5	+	Name=WAACAAACCG_NZ_KL997446.1+;Alias=MEME-2;ID=WAACAAACCG-MEME-2-15-NZ_KL997446.1;pvalue=2.79e-05;qvalue=1;sequence=TGACACACCG;;FIMO_ID=2940	NZ_KL997446.1	158545	158783	158074	158535	ID=promoter-gene-IQ62_RS38175;Parent=gene-IQ62_RS38175;GeneStart=158074;GeneEnd=158535;ID=gene-IQ62_RS38175;Name=IQ62_RS38175;gbkey=Gene;gene_biotype=protein_coding;locus_tag=IQ62_RS38175;old_locus_tag=IQ62_39745;ID=cds-WP_037704152.1;Parent=gene-IQ62_RS38175;Dbxref=GenBank:WP_037704152.1;Name=WP_037704152.1;Ontology_term=GO:0006355,GO:0003700;gbkey=CDS;go_function=DNA-binding transcription factor activity|0003700||IEA;go_process=regulation of DNA-templated transcription|0006355||IEA;inference=COORDINATES: similar to AA sequence:RefSeq:WP_005484697.1;locus_tag=IQ62_RS38175;product=MarR family winged helix-turn-helix transcriptional regulator;protein_id=WP_037704152.1;transl_table=11	-	WP_037704152.1	MarR family winged helix-turn-helix transcriptional regulator	50
2945	NZ_KL997446.1	fimo	nucleotide_motif	457931	457940	45.5	-	Name=WAACAAACCG_NZ_KL997446.1-;Alias=MEME-2;ID=WAACAAACCG-MEME-2-20-NZ_KL997446.1;pvalue=2.79e-05;qvalue=1;sequence=TGACCAACCG;;FIMO_ID=2945	NZ_KL997446.1	457835	458057	458067	458777	ID=promoter-gene-IQ62_RS39325;Parent=gene-IQ62_RS39325;GeneStart=458067;GeneEnd=458777;ID=gene-IQ62_RS39325;Name=IQ62_RS39325;gbkey=Gene;gene_biotype=protein_coding;locus_tag=IQ62_RS39325;old_locus_tag=IQ62_40945;ID=cds-WP_037704395.1;Parent=gene-IQ62_RS39325;Dbxref=GenBank:WP_037704395.1;Name=WP_037704395.1;Ontology_term=GO:0003677,GO:0003700;gbkey=CDS;go_function=DNA binding|0003677||IEA,DNA-binding transcription factor activity|0003700||IEA;inference=COORDINATES: similar to AA sequence:RefSeq:WP_009306734.1;locus_tag=IQ62_RS39325;product=FadR/GntR family transcriptional regulator;protein_id=WP_037704395.1;transl_table=11	+	WP_037704395.1	FadR/GntR family transcriptional regulator	127
2945	NZ_KL997446.1	fimo	nucleotide_motif	457931	457940	45.5	-	Name=WAACAAACCG_NZ_KL997446.1-;Alias=MEME-2;ID=WAACAAACCG-MEME-2-20-NZ_KL997446.1;pvalue=2.79e-05;qvalue=1;sequence=TGACCAACCG;;FIMO_ID=2945	NZ_KL997446.1	457844	458066	456404	457834	ID=promoter-gene-IQ62_RS39320;Parent=gene-IQ62_RS39320;GeneStart=456404;GeneEnd=457834;ID=gene-IQ62_RS39320;Name=IQ62_RS39320;gbkey=Gene;gene_biotype=protein_coding;locus_tag=IQ62_RS39320;old_locus_tag=IQ62_40940;ID=cds-WP_037704394.1;Parent=gene-IQ62_RS39320;Dbxref=GenBank:WP_037704394.1;Name=WP_037704394.1;Ontology_term=GO:0055085,GO:0016020;gbkey=CDS;go_component=membrane|0016020||IEA;go_process=transmembrane transport|0055085||IEA;inference=COORDINATES: similar to AA sequence:RefSeq:WP_009306757.1;locus_tag=IQ62_RS39320;product=SLC13 family permease;protein_id=WP_037704394.1;transl_table=11	-	WP_037704394.1	SLC13 family permease	106
2946	NZ_KL997446.1	fimo	nucleotide_motif	528672	528681	45.5	+	Name=WAACAAACCG_NZ_KL997446.1+;Alias=MEME-2;ID=WAACAAACCG-MEME-2-21-NZ_KL997446.1;pvalue=2.79e-05;qvalue=1;sequence=TGACAGACCG;;FIMO_ID=2946	NZ_KL997446.1	528592	528694	528704	531172	ID=promoter-gene-IQ62_RS39620;Parent=gene-IQ62_RS39620;GeneStart=528704;GeneEnd=531172;ID=gene-IQ62_RS39620;Name=IQ62_RS39620;gbkey=Gene;gene_biotype=protein_coding;locus_tag=IQ62_RS39620;old_locus_tag=IQ62_41250;ID=cds-WP_037704448.1;Parent=gene-IQ62_RS39620;Dbxref=GenBank:WP_037704448.1;Name=WP_037704448.1;gbkey=CDS;inference=COORDINATES: similar to AA sequence:RefSeq:WP_015660675.1;locus_tag=IQ62_RS39620;product=glycoside hydrolase family 3 protein;protein_id=WP_037704448.1;transl_table=11	+	WP_037704448.1	glycoside hydrolase family 3 protein	23
2946	NZ_KL997446.1	fimo	nucleotide_motif	528672	528681	45.5	+	Name=WAACAAACCG_NZ_KL997446.1+;Alias=MEME-2;ID=WAACAAACCG-MEME-2-21-NZ_KL997446.1;pvalue=2.79e-05;qvalue=1;sequence=TGACAGACCG;;FIMO_ID=2946	NZ_KL997446.1	528601	528703	527974	528591	ID=promoter-gene-IQ62_RS39615;Parent=gene-IQ62_RS39615;GeneStart=527974;GeneEnd=528591;ID=gene-IQ62_RS39615;Name=IQ62_RS39615;gbkey=Gene;gene_biotype=protein_coding;locus_tag=IQ62_RS39615;old_locus_tag=IQ62_41245;ID=cds-WP_037704447.1;Parent=gene-IQ62_RS39615;Dbxref=GenBank:WP_037704447.1;Name=WP_037704447.1;Ontology_term=GO:0006355,GO:0003677,GO:0003700;gbkey=CDS;go_function=DNA binding|0003677||IEA,DNA-binding transcription factor activity|0003700||IEA;go_process=regulation of DNA-templated transcription|0006355||IEA;inference=COORDINATES: similar to AA sequence:RefSeq:WP_020116125.1;locus_tag=IQ62_RS39615;product=TetR/AcrR family transcriptional regulator;protein_id=WP_037704447.1;transl_table=11	-	WP_037704447.1	TetR/AcrR family transcriptional regulator	90
2947	NZ_KL997446.1	fimo	nucleotide_motif	75374	75383	45.4	-	Name=WAACAAACCG_NZ_KL997446.1-;Alias=MEME-2;ID=WAACAAACCG-MEME-2-22-NZ_KL997446.1;pvalue=2.91e-05;qvalue=1;sequence=AGCCAAACCG;;FIMO_ID=2947	NZ_KL997446.1	75243	75533	74517	75233	ID=promoter-gene-IQ62_RS37810;Parent=gene-IQ62_RS37810;GeneStart=74517;GeneEnd=75233;ID=gene-IQ62_RS37810;Name=IQ62_RS37810;gbkey=Gene;gene_biotype=protein_coding;locus_tag=IQ62_RS37810;old_locus_tag=IQ62_39375;ID=cds-WP_037704095.1;Parent=gene-IQ62_RS37810;Dbxref=GenBank:WP_037704095.1;Name=WP_037704095.1;gbkey=CDS;inference=COORDINATES: similar to AA sequence:RefSeq:WP_005484583.1;locus_tag=IQ62_RS37810;product=DUF6250 domain-containing protein;protein_id=WP_037704095.1;transl_table=11	-	WP_037704095.1	DUF6250 domain-containing protein	150
2949	NZ_KL997446.1	fimo	nucleotide_motif	589208	589217	45	+	Name=WAACAAACCG_NZ_KL997446.1+;Alias=MEME-2;ID=WAACAAACCG-MEME-2-24-NZ_KL997446.1;pvalue=3.14e-05;qvalue=1;sequence=AAGCAAACGG;;FIMO_ID=2949	NZ_KL997446.1	589070	589360	589370	591610	ID=promoter-gene-IQ62_RS39905;Parent=gene-IQ62_RS39905;GeneStart=589370;GeneEnd=591610;ID=gene-IQ62_RS39905;Name=IQ62_RS39905;gbkey=Gene;gene_biotype=protein_coding;locus_tag=IQ62_RS39905;old_locus_tag=IQ62_41535;ID=cds-WP_037704505.1;Parent=gene-IQ62_RS39905;Dbxref=GenBank:WP_037704505.1;Name=WP_037704505.1;Ontology_term=GO:0006855,GO:0022857,GO:0016020;gbkey=CDS;go_component=membrane|0016020||IEA;go_function=transmembrane transporter activity|0022857||IEA;go_process=xenobiotic transmembrane transport|0006855||IEA;inference=COORDINATES: similar to AA sequence:RefSeq:WP_005478705.1;locus_tag=IQ62_RS39905;product=MDR family MFS transporter;protein_id=WP_037704505.1;transl_table=11	+	WP_037704505.1	MDR family MFS transporter	153
2953	NZ_KL997446.1	fimo	nucleotide_motif	449950	449959	44.3	-	Name=WAACAAACCG_NZ_KL997446.1-;Alias=MEME-2;ID=WAACAAACCG-MEME-2-28-NZ_KL997446.1;pvalue=3.74e-05;qvalue=1;sequence=AGACACACCG;;FIMO_ID=2953	NZ_KL997446.1	449706	449996	447540	449696	ID=promoter-gene-IQ62_RS39285;Parent=gene-IQ62_RS39285;GeneStart=447540;GeneEnd=449696;ID=gene-IQ62_RS39285;Name=fxsBH;gbkey=Gene;gene=fxsBH;gene_biotype=protein_coding;locus_tag=IQ62_RS39285;old_locus_tag=IQ62_40905;ID=cds-WP_037704389.1;Parent=gene-IQ62_RS39285;Dbxref=GenBank:WP_037704389.1;Name=WP_037704389.1;gbkey=CDS;gene=fxsBH;inference=COORDINATES: similar to AA sequence:RefSeq:WP_005478916.1;locus_tag=IQ62_RS39285;product=radical SAM/SPASM protein FxsBH%2C inactivated beta-hydroxylase extension form;protein_id=WP_037704389.1;transl_table=11	-	WP_037704389.1	radical SAM/SPASM protein FxsBH%2C inactivated beta-hydroxylase extension form	263
2953	NZ_KL997446.1	fimo	nucleotide_motif	449950	449959	44.3	-	Name=WAACAAACCG_NZ_KL997446.1-;Alias=MEME-2;ID=WAACAAACCG-MEME-2-28-NZ_KL997446.1;pvalue=3.74e-05;qvalue=1;sequence=AGACACACCG;;FIMO_ID=2953	NZ_KL997446.1	449906	450196	450206	451120	ID=promoter-gene-IQ62_RS39295;Parent=gene-IQ62_RS39295;GeneStart=450206;GeneEnd=451120;ID=gene-IQ62_RS39295;Name=IQ62_RS39295;gbkey=Gene;gene_biotype=protein_coding;locus_tag=IQ62_RS39295;old_locus_tag=IQ62_40915;ID=cds-WP_037704391.1;Parent=gene-IQ62_RS39295;Dbxref=GenBank:WP_037704391.1;Name=WP_037704391.1;gbkey=CDS;inference=COORDINATES: similar to AA sequence:RefSeq:WP_005478910.1;locus_tag=IQ62_RS39295;product=DUF4231 domain-containing protein;protein_id=WP_037704391.1;transl_table=11	+	WP_037704391.1	DUF4231 domain-containing protein	247
2960	NZ_KL997446.1	fimo	nucleotide_motif	731782	731791	44.3	-	Name=WAACAAACCG_NZ_KL997446.1-;Alias=MEME-2;ID=WAACAAACCG-MEME-2-35-NZ_KL997446.1;pvalue=3.74e-05;qvalue=1;sequence=AGACGAACCG;;FIMO_ID=2960	NZ_KL997446.1	731757	731843	731853	732488	ID=promoter-gene-IQ62_RS40495;Parent=gene-IQ62_RS40495;GeneStart=731853;GeneEnd=732488;ID=gene-IQ62_RS40495;Name=IQ62_RS40495;gbkey=Gene;gene_biotype=protein_coding;locus_tag=IQ62_RS40495;old_locus_tag=IQ62_42165;ID=cds-WP_037704612.1;Parent=gene-IQ62_RS40495;Dbxref=GenBank:WP_037704612.1;Name=WP_037704612.1;Ontology_term=GO:0006355,GO:0003677,GO:0003700;gbkey=CDS;go_function=DNA binding|0003677||IEA,DNA-binding transcription factor activity|0003700||IEA;go_process=regulation of DNA-templated transcription|0006355||IEA;inference=COORDINATES: similar to AA sequence:RefSeq:WP_005478524.1;locus_tag=IQ62_RS40495;product=TetR/AcrR family transcriptional regulator;protein_id=WP_037704612.1;transl_table=11	+	WP_037704612.1	TetR/AcrR family transcriptional regulator	62
2960	NZ_KL997446.1	fimo	nucleotide_motif	731782	731791	44.3	-	Name=WAACAAACCG_NZ_KL997446.1-;Alias=MEME-2;ID=WAACAAACCG-MEME-2-35-NZ_KL997446.1;pvalue=3.74e-05;qvalue=1;sequence=AGACGAACCG;;FIMO_ID=2960	NZ_KL997446.1	731766	731852	731547	731756	ID=promoter-gene-IQ62_RS40490;Parent=gene-IQ62_RS40490;GeneStart=731547;GeneEnd=731756;ID=gene-IQ62_RS40490;Name=IQ62_RS40490;gbkey=Gene;gene_biotype=protein_coding;locus_tag=IQ62_RS40490;old_locus_tag=IQ62_42160;ID=cds-WP_199924173.1;Parent=gene-IQ62_RS40490;Dbxref=GenBank:WP_199924173.1;Name=WP_199924173.1;gbkey=CDS;inference=COORDINATES: similar to AA sequence:RefSeq:WP_010036919.1;locus_tag=IQ62_RS40490;product=DUF6243 family protein;protein_id=WP_199924173.1;transl_table=11	-	WP_199924173.1	DUF6243 family protein	35
2961	NZ_KL997446.1	fimo	nucleotide_motif	494458	494467	43.8	-	Name=WAACAAACCG_NZ_KL997446.1-;Alias=MEME-2;ID=WAACAAACCG-MEME-2-36-NZ_KL997446.1;pvalue=4.14e-05;qvalue=1;sequence=ACGCAAACCG;;FIMO_ID=2961	NZ_KL997446.1	494272	494562	493798	494262	ID=promoter-gene-IQ62_RS39475;Parent=gene-IQ62_RS39475;GeneStart=493798;GeneEnd=494262;ID=gene-IQ62_RS39475;Name=IQ62_RS39475;gbkey=Gene;gene_biotype=protein_coding;locus_tag=IQ62_RS39475;old_locus_tag=IQ62_41100;ID=cds-WP_051948624.1;Parent=gene-IQ62_RS39475;Dbxref=GenBank:WP_051948624.1;Name=WP_051948624.1;Ontology_term=GO:0005524,GO:0016787;gbkey=CDS;go_function=ATP binding|0005524||IEA,hydrolase activity|0016787||IEA;inference=COORDINATES: similar to AA sequence:RefSeq:WP_020115366.1;locus_tag=IQ62_RS39475;product=ATP-binding protein;protein_id=WP_051948624.1;transl_table=11	-	WP_051948624.1	ATP-binding protein	205
2963	NZ_KL997446.1	fimo	nucleotide_motif	251626	251635	43.2	+	Name=WAACAAACCG_NZ_KL997446.1+;Alias=MEME-2;ID=WAACAAACCG-MEME-2-38-NZ_KL997446.1;pvalue=4.74e-05;qvalue=1;sequence=TAGCCAACCG;;FIMO_ID=2963	NZ_KL997446.1	251518	251793	251803	253143	ID=promoter-gene-IQ62_RS38560;Parent=gene-IQ62_RS38560;GeneStart=251803;GeneEnd=253143;ID=gene-IQ62_RS38560;Name=IQ62_RS38560;gbkey=Gene;gene_biotype=protein_coding;locus_tag=IQ62_RS38560;old_locus_tag=IQ62_40145;ID=cds-WP_037704244.1;Parent=gene-IQ62_RS38560;Dbxref=GenBank:WP_037704244.1;Name=WP_037704244.1;Ontology_term=GO:0055085,GO:0022857,GO:0016020;gbkey=CDS;go_component=membrane|0016020||IEA;go_function=transmembrane transporter activity|0022857||IEA;go_process=transmembrane transport|0055085||IEA;inference=COORDINATES: similar to AA sequence:RefSeq:WP_005484804.1;locus_tag=IQ62_RS38560;product=MFS transporter;protein_id=WP_037704244.1;transl_table=11	+	WP_037704244.1	MFS transporter	168
2973	NZ_KL997446.1	fimo	nucleotide_motif	746	755	41.8	+	Name=WAACAAACCG_NZ_KL997446.1+;Alias=MEME-2;ID=WAACAAACCG-MEME-2-48-NZ_KL997446.1;pvalue=6.52e-05;qvalue=1;sequence=AGGCAAACCC;;FIMO_ID=2973	NZ_KL997446.1	722	759	639	712	ID=promoter-gene-IQ62_RS37485;Parent=gene-IQ62_RS37485;GeneStart=639;GeneEnd=712;ID=gene-IQ62_RS37485;Name=IQ62_RS37485;gbkey=Gene;gene_biotype=tRNA;locus_tag=IQ62_RS37485;old_locus_tag=IQ62_39045;ID=rna-IQ62_RS37485;Parent=gene-IQ62_RS37485;anticodon=(pos:complement(676..678));gbkey=tRNA;inference=COORDINATES: profile:tRNAscan-SE:2.0.12;locus_tag=IQ62_RS37485;product=tRNA-Pro	-		tRNA-Pro	43
2974	NZ_KL997446.1	fimo	nucleotide_motif	292581	292590	41.8	-	Name=WAACAAACCG_NZ_KL997446.1-;Alias=MEME-2;ID=WAACAAACCG-MEME-2-49-NZ_KL997446.1;pvalue=6.52e-05;qvalue=1;sequence=AGGGAAACCG;;FIMO_ID=2974	NZ_KL997446.1	292413	292703	292713	293621	ID=promoter-gene-IQ62_RS38725;Parent=gene-IQ62_RS38725;GeneStart=292713;GeneEnd=293621;ID=gene-IQ62_RS38725;Name=IQ62_RS38725;gbkey=Gene;gene_biotype=protein_coding;locus_tag=IQ62_RS38725;old_locus_tag=IQ62_40315;ID=cds-WP_037704280.1;Parent=gene-IQ62_RS38725;Dbxref=GenBank:WP_037704280.1;Name=WP_037704280.1;gbkey=CDS;inference=COORDINATES: ab initio prediction:GeneMarkS-2+;locus_tag=IQ62_RS38725;product=hypothetical protein;protein_id=WP_037704280.1;transl_table=11	+	WP_037704280.1	hypothetical protein	123
2977	NZ_KL997446.1	fimo	nucleotide_motif	20241	20250	41.6	-	Name=WAACAAACCG_NZ_KL997446.1-;Alias=MEME-2;ID=WAACAAACCG-MEME-2-52-NZ_KL997446.1;pvalue=6.95e-05;qvalue=1;sequence=CGGCAAACCG;;FIMO_ID=2977	NZ_KL997446.1	20146	20370	20380	22251	ID=promoter-gene-IQ62_RS37545;Parent=gene-IQ62_RS37545;GeneStart=20380;GeneEnd=22251;ID=gene-IQ62_RS37545;Name=IQ62_RS37545;gbkey=Gene;gene_biotype=protein_coding;locus_tag=IQ62_RS37545;old_locus_tag=IQ62_39110;ID=cds-WP_234441386.1;Parent=gene-IQ62_RS37545;Dbxref=GenBank:WP_234441386.1;Name=WP_234441386.1;Ontology_term=GO:0043565;gbkey=CDS;go_function=sequence-specific DNA binding|0043565||IEA;inference=COORDINATES: similar to AA sequence:RefSeq:WP_020135134.1;locus_tag=IQ62_RS37545;product=helix-turn-helix domain-containing protein;protein_id=WP_234441386.1;transl_table=11	+	WP_234441386.1	helix-turn-helix domain-containing protein	130
2977	NZ_KL997446.1	fimo	nucleotide_motif	20241	20250	41.6	-	Name=WAACAAACCG_NZ_KL997446.1-;Alias=MEME-2;ID=WAACAAACCG-MEME-2-52-NZ_KL997446.1;pvalue=6.95e-05;qvalue=1;sequence=CGGCAAACCG;;FIMO_ID=2977	NZ_KL997446.1	20155	20379	18379	20145	ID=promoter-gene-IQ62_RS37540;Parent=gene-IQ62_RS37540;GeneStart=18379;GeneEnd=20145;ID=gene-IQ62_RS37540;Name=IQ62_RS37540;gbkey=Gene;gene_biotype=protein_coding;locus_tag=IQ62_RS37540;old_locus_tag=IQ62_39105;ID=cds-WP_037704051.1;Parent=gene-IQ62_RS37540;Dbxref=GenBank:WP_037704051.1;Name=WP_037704051.1;Ontology_term=GO:0016491,GO:0071949;gbkey=CDS;go_function=oxidoreductase activity|0016491||IEA,FAD binding|0071949||IEA;inference=COORDINATES: similar to AA sequence:RefSeq:WP_005484507.1;locus_tag=IQ62_RS37540;product=FAD-dependent oxidoreductase;protein_id=WP_037704051.1;transl_table=11	-	WP_037704051.1	FAD-dependent oxidoreductase	105
2978	NZ_KL997446.1	fimo	nucleotide_motif	573955	573964	41.6	-	Name=WAACAAACCG_NZ_KL997446.1-;Alias=MEME-2;ID=WAACAAACCG-MEME-2-53-NZ_KL997446.1;pvalue=6.95e-05;qvalue=1;sequence=CGGCAAACCG;;FIMO_ID=2978	NZ_KL997446.1	573851	573994	574004	574075	ID=promoter-gene-IQ62_RS39820;Parent=gene-IQ62_RS39820;GeneStart=574004;GeneEnd=574075;ID=gene-IQ62_RS39820;Name=IQ62_RS39820;gbkey=Gene;gene_biotype=tRNA;locus_tag=IQ62_RS39820;old_locus_tag=IQ62_41450;ID=rna-IQ62_RS39820;Parent=gene-IQ62_RS39820;anticodon=(pos:574036..574038);gbkey=tRNA;inference=COORDINATES: profile:tRNAscan-SE:2.0.12;locus_tag=IQ62_RS39820;product=tRNA-Val	+		tRNA-Val	40
2978	NZ_KL997446.1	fimo	nucleotide_motif	573955	573964	41.6	-	Name=WAACAAACCG_NZ_KL997446.1-;Alias=MEME-2;ID=WAACAAACCG-MEME-2-53-NZ_KL997446.1;pvalue=6.95e-05;qvalue=1;sequence=CGGCAAACCG;;FIMO_ID=2978	NZ_KL997446.1	573860	574003	573065	573850	ID=promoter-gene-IQ62_RS39815;Parent=gene-IQ62_RS39815;GeneStart=573065;GeneEnd=573850;ID=gene-IQ62_RS39815;Name=IQ62_RS39815;gbkey=Gene;gene_biotype=protein_coding;locus_tag=IQ62_RS39815;old_locus_tag=IQ62_41445;ID=cds-WP_037704488.1;Parent=gene-IQ62_RS39815;Dbxref=GenBank:WP_037704488.1;Name=WP_037704488.1;gbkey=CDS;inference=COORDINATES: protein motif:HMM:NF024743.6;locus_tag=IQ62_RS39815;product=DUF4097 family beta strand repeat-containing protein;protein_id=WP_037704488.1;transl_table=11	-	WP_037704488.1	DUF4097 family beta strand repeat-containing protein	114
2980	NZ_KL997446.1	fimo	nucleotide_motif	569371	569380	41.4	-	Name=WAACAAACCG_NZ_KL997446.1-;Alias=MEME-2;ID=WAACAAACCG-MEME-2-55-NZ_KL997446.1;pvalue=7.19e-05;qvalue=1;sequence=TAACAAATGG;;FIMO_ID=2980	NZ_KL997446.1	569359	569455	569465	570607	ID=promoter-gene-IQ62_RS39800;Parent=gene-IQ62_RS39800;GeneStart=569465;GeneEnd=570607;ID=gene-IQ62_RS39800;Name=IQ62_RS39800;gbkey=Gene;gene_biotype=protein_coding;locus_tag=IQ62_RS39800;old_locus_tag=IQ62_41430;ID=cds-WP_037704486.1;Parent=gene-IQ62_RS39800;Dbxref=GenBank:WP_037704486.1;Name=WP_037704486.1;gbkey=CDS;inference=COORDINATES: similar to AA sequence:RefSeq:WP_009340369.1;locus_tag=IQ62_RS39800;product=amidase domain-containing protein;protein_id=WP_037704486.1;transl_table=11	+	WP_037704486.1	amidase domain-containing protein	85
2983	NZ_KL997446.1	fimo	nucleotide_motif	267653	267662	40.6	-	Name=WAACAAACCG_NZ_KL997446.1-;Alias=MEME-2;ID=WAACAAACCG-MEME-2-58-NZ_KL997446.1;pvalue=8.74e-05;qvalue=1;sequence=TGGCGAACCG;;FIMO_ID=2983	NZ_KL997446.1	267630	267726	267736	268548	ID=promoter-gene-IQ62_RS38640;Parent=gene-IQ62_RS38640;GeneStart=267736;GeneEnd=268548;ID=gene-IQ62_RS38640;Name=IQ62_RS38640;gbkey=Gene;gene_biotype=protein_coding;locus_tag=IQ62_RS38640;old_locus_tag=IQ62_40225;ID=cds-WP_037704261.1;Parent=gene-IQ62_RS38640;Dbxref=GenBank:WP_037704261.1;Name=WP_037704261.1;Ontology_term=GO:0008654,GO:0000287,GO:0016780,GO:0016020;gbkey=CDS;go_component=membrane|0016020||IEA;go_function=magnesium ion binding|0000287||IEA,phosphotransferase activity%2C for other substituted phosphate groups|0016780||IEA;go_process=phospholipid biosynthetic process|0008654||IEA;inference=COORDINATES: similar to AA sequence:RefSeq:WP_005484826.1;locus_tag=IQ62_RS38640;product=CDP-alcohol phosphatidyltransferase family protein;protein_id=WP_037704261.1;transl_table=11	+	WP_037704261.1	CDP-alcohol phosphatidyltransferase family protein	74
2983	NZ_KL997446.1	fimo	nucleotide_motif	267653	267662	40.6	-	Name=WAACAAACCG_NZ_KL997446.1-;Alias=MEME-2;ID=WAACAAACCG-MEME-2-58-NZ_KL997446.1;pvalue=8.74e-05;qvalue=1;sequence=TGGCGAACCG;;FIMO_ID=2983	NZ_KL997446.1	267639	267735	266649	267629	ID=promoter-gene-IQ62_RS38635;Parent=gene-IQ62_RS38635;GeneStart=266649;GeneEnd=267629;ID=gene-IQ62_RS38635;Name=IQ62_RS38635;gbkey=Gene;gene_biotype=protein_coding;locus_tag=IQ62_RS38635;old_locus_tag=IQ62_40220;ID=cds-WP_037704260.1;Parent=gene-IQ62_RS38635;Dbxref=GenBank:WP_037704260.1;Name=WP_037704260.1;Ontology_term=GO:0008270,GO:0016616,GO:0030554;gbkey=CDS;go_function=zinc ion binding|0008270||IEA,oxidoreductase activity%2C acting on the CH-OH group of donors%2C NAD or NADP as acceptor|0016616||IEA,adenyl nucleotide binding|0030554||IEA;inference=COORDINATES: similar to AA sequence:RefSeq:WP_012999461.1;locus_tag=IQ62_RS38635;product=zinc-dependent alcohol dehydrogenase;protein_id=WP_037704260.1;transl_table=11	-	WP_037704260.1	zinc-dependent alcohol dehydrogenase	33
2985	NZ_KL997446.1	fimo	nucleotide_motif	292503	292512	40.6	+	Name=WAACAAACCG_NZ_KL997446.1+;Alias=MEME-2;ID=WAACAAACCG-MEME-2-60-NZ_KL997446.1;pvalue=8.74e-05;qvalue=1;sequence=TGGCACACCG;;FIMO_ID=2985	NZ_KL997446.1	292413	292703	292713	293621	ID=promoter-gene-IQ62_RS38725;Parent=gene-IQ62_RS38725;GeneStart=292713;GeneEnd=293621;ID=gene-IQ62_RS38725;Name=IQ62_RS38725;gbkey=Gene;gene_biotype=protein_coding;locus_tag=IQ62_RS38725;old_locus_tag=IQ62_40315;ID=cds-WP_037704280.1;Parent=gene-IQ62_RS38725;Dbxref=GenBank:WP_037704280.1;Name=WP_037704280.1;gbkey=CDS;inference=COORDINATES: ab initio prediction:GeneMarkS-2+;locus_tag=IQ62_RS38725;product=hypothetical protein;protein_id=WP_037704280.1;transl_table=11	+	WP_037704280.1	hypothetical protein	201
2990	NZ_KL997446.1	fimo	nucleotide_motif	545460	545469	40.6	+	Name=WAACAAACCG_NZ_KL997446.1+;Alias=MEME-2;ID=WAACAAACCG-MEME-2-65-NZ_KL997446.1;pvalue=8.74e-05;qvalue=1;sequence=TGGCGAACCG;;FIMO_ID=2990	NZ_KL997446.1	545428	545493	544564	545418	ID=promoter-gene-IQ62_RS39695;Parent=gene-IQ62_RS39695;GeneStart=544564;GeneEnd=545418;ID=gene-IQ62_RS39695;Name=IQ62_RS39695;gbkey=Gene;gene_biotype=protein_coding;locus_tag=IQ62_RS39695;old_locus_tag=IQ62_41325;ID=cds-WP_037704464.1;Parent=gene-IQ62_RS39695;Dbxref=GenBank:WP_037704464.1;Name=WP_037704464.1;gbkey=CDS;inference=COORDINATES: similar to AA sequence:RefSeq:WP_005478771.1;locus_tag=IQ62_RS39695;product=DUF4429 domain-containing protein;protein_id=WP_037704464.1;transl_table=11	-	WP_037704464.1	DUF4429 domain-containing protein	51
2993	NZ_KL997446.1	fimo	nucleotide_motif	584633	584642	40.5	+	Name=WAACAAACCG_NZ_KL997446.1+;Alias=MEME-2;ID=WAACAAACCG-MEME-2-68-NZ_KL997446.1;pvalue=8.98e-05;qvalue=1;sequence=AAACAAAGTG;;FIMO_ID=2993	NZ_KL997446.1	584591	584743	584753	585421	ID=promoter-gene-IQ62_RS39875;Parent=gene-IQ62_RS39875;GeneStart=584753;GeneEnd=585421;ID=gene-IQ62_RS39875;Name=IQ62_RS39875;gbkey=Gene;gene_biotype=protein_coding;locus_tag=IQ62_RS39875;old_locus_tag=IQ62_41505;ID=cds-WP_037704499.1;Parent=gene-IQ62_RS39875;Dbxref=GenBank:WP_037704499.1;Name=WP_037704499.1;gbkey=CDS;inference=COORDINATES: similar to AA sequence:RefSeq:WP_020115340.1;locus_tag=IQ62_RS39875;product=HAD family hydrolase;protein_id=WP_037704499.1;transl_table=11	+	WP_037704499.1	HAD family hydrolase	111
2995	NZ_KL997446.1	fimo	nucleotide_motif	198973	198982	40.2	+	Name=WAACAAACCG_NZ_KL997446.1+;Alias=MEME-2;ID=WAACAAACCG-MEME-2-70-NZ_KL997446.1;pvalue=9.44e-05;qvalue=1;sequence=GAACAAACAG;;FIMO_ID=2995	NZ_KL997446.1	198939	198982	198992	200272	ID=promoter-gene-IQ62_RS38365;Parent=gene-IQ62_RS38365;GeneStart=198992;GeneEnd=200272;ID=gene-IQ62_RS38365;Name=IQ62_RS38365;gbkey=Gene;gene_biotype=protein_coding;locus_tag=IQ62_RS38365;old_locus_tag=IQ62_39935;ID=cds-WP_037704197.1;Parent=gene-IQ62_RS38365;Dbxref=GenBank:WP_037704197.1;Name=WP_037704197.1;Ontology_term=GO:0042626,GO:0140359,GO:0055052;gbkey=CDS;go_component=ATP-binding cassette (ABC) transporter complex%2C substrate-binding subunit-containing|0055052||IEA;go_function=ATPase-coupled transmembrane transporter activity|0042626||IEA,ABC-type transporter activity|0140359||IEA;inference=COORDINATES: similar to AA sequence:RefSeq:WP_020122270.1;locus_tag=IQ62_RS38365;product=ABC transporter substrate-binding protein;protein_id=WP_037704197.1;transl_table=11	+	WP_037704197.1	ABC transporter substrate-binding protein	10
3005	NZ_KL997447.1	fimo	nucleotide_motif	14534	14543	47.3	-	Name=WAACAAACCG_NZ_KL997447.1-;Alias=MEME-2;ID=WAACAAACCG-MEME-2-6-NZ_KL997447.1;pvalue=1.84e-05;qvalue=1;sequence=CGACAAACCG;;FIMO_ID=3005	NZ_KL997447.1	14527	14817	14317	14517	ID=promoter-gene-IQ62_RS40675;Parent=gene-IQ62_RS40675;GeneStart=14317;GeneEnd=14517;ID=gene-IQ62_RS40675;Name=IQ62_RS40675;gbkey=Gene;gene_biotype=protein_coding;locus_tag=IQ62_RS40675;old_locus_tag=IQ62_42345;ID=cds-WP_028796697.1;Parent=gene-IQ62_RS40675;Dbxref=GenBank:WP_028796697.1;Name=WP_028796697.1;gbkey=CDS;inference=COORDINATES: similar to AA sequence:RefSeq:WP_003946919.1;locus_tag=IQ62_RS40675;product=DUF5999 family protein;protein_id=WP_028796697.1;transl_table=11	-	WP_028796697.1	DUF5999 family protein	26
3006	NZ_KL997447.1	fimo	nucleotide_motif	57286	57295	47.1	+	Name=WAACAAACCG_NZ_KL997447.1+;Alias=MEME-2;ID=WAACAAACCG-MEME-2-7-NZ_KL997447.1;pvalue=1.96e-05;qvalue=1;sequence=TGCCAAACCG;;FIMO_ID=3006	NZ_KL997447.1	57266	57398	55943	57256	ID=promoter-gene-IQ62_RS40900;Parent=gene-IQ62_RS40900;GeneStart=55943;GeneEnd=57256;ID=gene-IQ62_RS40900;Name=IQ62_RS40900;gbkey=Gene;gene_biotype=protein_coding;locus_tag=IQ62_RS40900;old_locus_tag=IQ62_42580;ID=cds-WP_037704848.1;Parent=gene-IQ62_RS40900;Dbxref=GenBank:WP_037704848.1;Name=WP_037704848.1;Ontology_term=GO:0055085,GO:0022857;gbkey=CDS;go_function=transmembrane transporter activity|0022857||IEA;go_process=transmembrane transport|0055085||IEA;inference=COORDINATES: similar to AA sequence:RefSeq:WP_013005186.1;locus_tag=IQ62_RS40900;product=MFS transporter;protein_id=WP_037704848.1;transl_table=11	-	WP_037704848.1	MFS transporter	39
3007	NZ_KL997447.1	fimo	nucleotide_motif	127893	127902	45.5	-	Name=WAACAAACCG_NZ_KL997447.1-;Alias=MEME-2;ID=WAACAAACCG-MEME-2-8-NZ_KL997447.1;pvalue=2.79e-05;qvalue=1;sequence=TGACAAGCCG;;FIMO_ID=3007	NZ_KL997447.1	127768	127923	127933	128562	ID=promoter-gene-IQ62_RS41270;Parent=gene-IQ62_RS41270;GeneStart=127933;GeneEnd=128562;ID=gene-IQ62_RS41270;Name=IQ62_RS41270;gbkey=Gene;gene_biotype=protein_coding;locus_tag=IQ62_RS41270;old_locus_tag=IQ62_42950;ID=cds-WP_037704925.1;Parent=gene-IQ62_RS41270;Dbxref=GenBank:WP_037704925.1;Name=WP_037704925.1;Ontology_term=GO:0006355,GO:0003677,GO:0003700;gbkey=CDS;go_function=DNA binding|0003677||IEA,DNA-binding transcription factor activity|0003700||IEA;go_process=regulation of DNA-templated transcription|0006355||IEA;inference=COORDINATES: similar to AA sequence:RefSeq:WP_016433938.1;locus_tag=IQ62_RS41270;product=TetR/AcrR family transcriptional regulator;protein_id=WP_037704925.1;transl_table=11	+	WP_037704925.1	TetR/AcrR family transcriptional regulator	31
3007	NZ_KL997447.1	fimo	nucleotide_motif	127893	127902	45.5	-	Name=WAACAAACCG_NZ_KL997447.1-;Alias=MEME-2;ID=WAACAAACCG-MEME-2-8-NZ_KL997447.1;pvalue=2.79e-05;qvalue=1;sequence=TGACAAGCCG;;FIMO_ID=3007	NZ_KL997447.1	127777	127932	126658	127767	ID=promoter-gene-IQ62_RS41265;Parent=gene-IQ62_RS41265;GeneStart=126658;GeneEnd=127767;ID=gene-IQ62_RS41265;Name=IQ62_RS41265;gbkey=Gene;gene_biotype=protein_coding;locus_tag=IQ62_RS41265;old_locus_tag=IQ62_42945;ID=cds-WP_037704924.1;Parent=gene-IQ62_RS41265;Dbxref=GenBank:WP_037704924.1;Name=WP_037704924.1;Ontology_term=GO:0140359,GO:0016020;gbkey=CDS;go_component=membrane|0016020||IEA;go_function=ABC-type transporter activity|0140359||IEA;inference=COORDINATES: similar to AA sequence:RefSeq:WP_005475411.1;locus_tag=IQ62_RS41265;product=ABC transporter permease;protein_id=WP_037704924.1;transl_table=11	-	WP_037704924.1	ABC transporter permease	135
3010	NZ_KL997447.1	fimo	nucleotide_motif	289902	289911	45.5	+	Name=WAACAAACCG_NZ_KL997447.1+;Alias=MEME-2;ID=WAACAAACCG-MEME-2-11-NZ_KL997447.1;pvalue=2.79e-05;qvalue=1;sequence=TGACAATCCG;;FIMO_ID=3010	NZ_KL997447.1	289772	290062	290072	290269	ID=promoter-gene-IQ62_RS41875;Parent=gene-IQ62_RS41875;GeneStart=290072;GeneEnd=290269;ID=gene-IQ62_RS41875;Name=IQ62_RS41875;gbkey=Gene;gene_biotype=protein_coding;locus_tag=IQ62_RS41875;old_locus_tag=IQ62_43605;ID=cds-WP_037705047.1;Parent=gene-IQ62_RS41875;Dbxref=GenBank:WP_037705047.1;Name=WP_037705047.1;gbkey=CDS;inference=COORDINATES: ab initio prediction:GeneMarkS-2+;locus_tag=IQ62_RS41875;product=hypothetical protein;protein_id=WP_037705047.1;transl_table=11	+	WP_037705047.1	hypothetical protein	161
3011	NZ_KL997447.1	fimo	nucleotide_motif	311643	311652	45.5	+	Name=WAACAAACCG_NZ_KL997447.1+;Alias=MEME-2;ID=WAACAAACCG-MEME-2-12-NZ_KL997447.1;pvalue=2.79e-05;qvalue=1;sequence=TGACACACCG;;FIMO_ID=3011	NZ_KL997447.1	311458	311748	311758	312825	ID=promoter-gene-IQ62_RS41910;Parent=gene-IQ62_RS41910;GeneStart=311758;GeneEnd=312825;ID=gene-IQ62_RS41910;Name=IQ62_RS41910;gbkey=Gene;gene_biotype=protein_coding;locus_tag=IQ62_RS41910;old_locus_tag=IQ62_43670;ID=cds-WP_037705050.1;Parent=gene-IQ62_RS41910;Dbxref=GenBank:WP_037705050.1;Name=WP_037705050.1;Ontology_term=GO:0000271,GO:0008879;gbkey=CDS;go_function=glucose-1-phosphate thymidylyltransferase activity|0008879||IEA;go_process=polysaccharide biosynthetic process|0000271||IEA;inference=COORDINATES: similar to AA sequence:RefSeq:WP_007381998.1;locus_tag=IQ62_RS41910;product=glucose-1-phosphate thymidylyltransferase;protein_id=WP_037705050.1;transl_table=11	+	WP_037705050.1	glucose-1-phosphate thymidylyltransferase	106
3013	NZ_KL997447.1	fimo	nucleotide_motif	470879	470888	45	+	Name=WAACAAACCG_NZ_KL997447.1+;Alias=MEME-2;ID=WAACAAACCG-MEME-2-14-NZ_KL997447.1;pvalue=3.14e-05;qvalue=1;sequence=AAGCAAACGG;;FIMO_ID=3013	NZ_KL997447.1	470786	471076	468743	470776	ID=promoter-gene-IQ62_RS42485;Parent=gene-IQ62_RS42485;GeneStart=468743;GeneEnd=470776;ID=gene-IQ62_RS42485;Name=IQ62_RS42485;gbkey=Gene;gene_biotype=protein_coding;locus_tag=IQ62_RS42485;ID=cds-WP_037705150.1;Parent=gene-IQ62_RS42485;Dbxref=GenBank:WP_037705150.1;Name=WP_037705150.1;Ontology_term=GO:0005524,GO:0016887,GO:0042626,GO:0140359,GO:0055052;gbkey=CDS;go_component=ATP-binding cassette (ABC) transporter complex%2C substrate-binding subunit-containing|0055052||IEA;go_function=ATP binding|0005524||IEA,ATP hydrolysis activity|0016887||IEA,ATPase-coupled transmembrane transporter activity|0042626||IEA,ABC-type transporter activity|0140359||IEA;inference=COORDINATES: similar to AA sequence:RefSeq:WP_007493775.1;locus_tag=IQ62_RS42485;product=ABC transporter ATP-binding protein;protein_id=WP_037705150.1;transl_table=11	-	WP_037705150.1	ABC transporter ATP-binding protein	112
3013	NZ_KL997447.1	fimo	nucleotide_motif	470879	470888	45	+	Name=WAACAAACCG_NZ_KL997447.1+;Alias=MEME-2;ID=WAACAAACCG-MEME-2-14-NZ_KL997447.1;pvalue=3.14e-05;qvalue=1;sequence=AAGCAAACGG;;FIMO_ID=3013	NZ_KL997447.1	470827	471117	471127	471822	ID=promoter-gene-IQ62_RS42490;Parent=gene-IQ62_RS42490;GeneStart=471127;GeneEnd=471822;ID=gene-IQ62_RS42490;Name=IQ62_RS42490;gbkey=Gene;gene_biotype=protein_coding;locus_tag=IQ62_RS42490;old_locus_tag=IQ62_44295;ID=cds-WP_199924213.1;Parent=gene-IQ62_RS42490;Dbxref=GenBank:WP_199924213.1;Name=WP_199924213.1;gbkey=CDS;inference=COORDINATES: similar to AA sequence:RefSeq:WP_018534136.1;locus_tag=IQ62_RS42490;product=hypothetical protein;protein_id=WP_199924213.1;transl_table=11	+	WP_199924213.1	hypothetical protein	239
3021	NZ_KL997447.1	fimo	nucleotide_motif	248555	248564	42.7	+	Name=WAACAAACCG_NZ_KL997447.1+;Alias=MEME-2;ID=WAACAAACCG-MEME-2-22-NZ_KL997447.1;pvalue=5.34e-05;qvalue=1;sequence=AAGCGAACCG;;FIMO_ID=3021	NZ_KL997447.1	248355	248627	248637	249290	ID=promoter-gene-IQ62_RS41745;Parent=gene-IQ62_RS41745;GeneStart=248637;GeneEnd=249290;ID=gene-IQ62_RS41745;Name=IQ62_RS41745;gbkey=Gene;gene_biotype=protein_coding;locus_tag=IQ62_RS41745;old_locus_tag=IQ62_43455;ID=cds-WP_199924210.1;Parent=gene-IQ62_RS41745;Dbxref=GenBank:WP_199924210.1;Name=WP_199924210.1;Ontology_term=GO:0006355,GO:0003677,GO:0003700;gbkey=CDS;go_function=DNA binding|0003677||IEA,DNA-binding transcription factor activity|0003700||IEA;go_process=regulation of DNA-templated transcription|0006355||IEA;inference=COORDINATES: similar to AA sequence:RefSeq:WP_007268619.1;locus_tag=IQ62_RS41745;product=helix-turn-helix domain-containing protein;protein_id=WP_199924210.1;transl_table=11	+	WP_199924210.1	helix-turn-helix domain-containing protein	73
3021	NZ_KL997447.1	fimo	nucleotide_motif	248555	248564	42.7	+	Name=WAACAAACCG_NZ_KL997447.1+;Alias=MEME-2;ID=WAACAAACCG-MEME-2-22-NZ_KL997447.1;pvalue=5.34e-05;qvalue=1;sequence=AAGCGAACCG;;FIMO_ID=3021	NZ_KL997447.1	248364	248636	247815	248354	ID=promoter-gene-IQ62_RS41740;Parent=gene-IQ62_RS41740;GeneStart=247815;GeneEnd=248354;ID=gene-IQ62_RS41740;Name=IQ62_RS41740;gbkey=Gene;gene_biotype=protein_coding;locus_tag=IQ62_RS41740;old_locus_tag=IQ62_43450;ID=cds-WP_037705220.1;Parent=gene-IQ62_RS41740;Dbxref=GenBank:WP_037705220.1;Name=WP_037705220.1;Ontology_term=GO:0008080,GO:0016746;gbkey=CDS;go_function=N-acetyltransferase activity|0008080||IEA,acyltransferase activity|0016746||IEA;inference=COORDINATES: similar to AA sequence:RefSeq:WP_003971426.1;locus_tag=IQ62_RS41740;product=GNAT family N-acetyltransferase;protein_id=WP_037705220.1;transl_table=11	-	WP_037705220.1	GNAT family N-acetyltransferase	210
3041	NZ_KL997447.1	fimo	nucleotide_motif	519416	519425	40.6	-	Name=WAACAAACCG_NZ_KL997447.1-;Alias=MEME-2;ID=WAACAAACCG-MEME-2-42-NZ_KL997447.1;pvalue=8.74e-05;qvalue=1;sequence=TGGCAGACCG;;FIMO_ID=3041	NZ_KL997447.1	519356	519646	519236	519346	ID=promoter-gene-IQ62_RS48685;Parent=gene-IQ62_RS48685;GeneStart=519236;GeneEnd=519346;ID=gene-IQ62_RS48685;Name=IQ62_RS48685;gbkey=Gene;gene_biotype=protein_coding;locus_tag=IQ62_RS48685;ID=cds-WP_107065504.1;Parent=gene-IQ62_RS48685;Dbxref=GenBank:WP_107065504.1;Name=WP_107065504.1;gbkey=CDS;inference=COORDINATES: similar to AA sequence:RefSeq:WP_015656044.1;locus_tag=IQ62_RS48685;product=keywimysin-related RiPP;protein_id=WP_107065504.1;transl_table=11	-	WP_107065504.1	keywimysin-related RiPP	79
3042	NZ_KL997447.1	fimo	nucleotide_motif	172746	172755	40.2	+	Name=WAACAAACCG_NZ_KL997447.1+;Alias=MEME-2;ID=WAACAAACCG-MEME-2-43-NZ_KL997447.1;pvalue=9.44e-05;qvalue=1;sequence=CAAAAAACCG;;FIMO_ID=3042	NZ_KL997447.1	172658	172801	171155	172648	ID=promoter-gene-IQ62_RS41490;Parent=gene-IQ62_RS41490;GeneStart=171155;GeneEnd=172648;ID=gene-IQ62_RS41490;Name=IQ62_RS41490;gbkey=Gene;gene_biotype=protein_coding;locus_tag=IQ62_RS41490;old_locus_tag=IQ62_43190;ID=cds-WP_051948830.1;Parent=gene-IQ62_RS41490;Dbxref=GenBank:WP_051948830.1;Name=WP_051948830.1;Ontology_term=GO:0016829,GO:0042597;gbkey=CDS;go_component=periplasmic space|0042597||IEA;go_function=lyase activity|0016829||IEA;inference=COORDINATES: similar to AA sequence:RefSeq:WP_006379770.1;locus_tag=IQ62_RS41490;product=alginate lyase family protein;protein_id=WP_051948830.1;transl_table=11	-	WP_051948830.1	alginate lyase family protein	107
3048	NZ_KL997449.1	fimo	nucleotide_motif	202455	202464	47.3	-	Name=WAACAAACCG_NZ_KL997449.1-;Alias=MEME-2;ID=WAACAAACCG-MEME-2-5-NZ_KL997449.1;pvalue=1.84e-05;qvalue=1;sequence=CGACAAACCG;;FIMO_ID=3048	NZ_KL997449.1	202434	202724	200739	202424	ID=promoter-gene-IQ62_RS43570;Parent=gene-IQ62_RS43570;GeneStart=200739;GeneEnd=202424;ID=gene-IQ62_RS43570;Name=IQ62_RS43570;gbkey=Gene;gene_biotype=protein_coding;locus_tag=IQ62_RS43570;old_locus_tag=IQ62_45385;ID=cds-WP_037705706.1;Parent=gene-IQ62_RS43570;Dbxref=GenBank:WP_037705706.1;Name=WP_037705706.1;gbkey=CDS;inference=COORDINATES: similar to AA sequence:RefSeq:WP_013002846.1;locus_tag=IQ62_RS43570;product=hypothetical protein;protein_id=WP_037705706.1;transl_table=11	-	WP_037705706.1	hypothetical protein	40
3050	NZ_KL997449.1	fimo	nucleotide_motif	228287	228296	45.5	+	Name=WAACAAACCG_NZ_KL997449.1+;Alias=MEME-2;ID=WAACAAACCG-MEME-2-7-NZ_KL997449.1;pvalue=2.79e-05;qvalue=1;sequence=TGACAGACCG;;FIMO_ID=3050	NZ_KL997449.1	228064	228354	227449	228054	ID=promoter-gene-IQ62_RS43700;Parent=gene-IQ62_RS43700;GeneStart=227449;GeneEnd=228054;ID=gene-IQ62_RS43700;Name=IQ62_RS43700;gbkey=Gene;gene_biotype=protein_coding;locus_tag=IQ62_RS43700;old_locus_tag=IQ62_45515;ID=cds-WP_037705459.1;Parent=gene-IQ62_RS43700;Dbxref=GenBank:WP_037705459.1;Name=WP_037705459.1;gbkey=CDS;inference=COORDINATES: protein motif:HMM:NF013508.6;locus_tag=IQ62_RS43700;product=DUF11 domain-containing protein;protein_id=WP_037705459.1;transl_table=11	-	WP_037705459.1	DUF11 domain-containing protein	242
3053	NZ_KL997449.1	fimo	nucleotide_motif	402030	402039	45.5	+	Name=WAACAAACCG_NZ_KL997449.1+;Alias=MEME-2;ID=WAACAAACCG-MEME-2-10-NZ_KL997449.1;pvalue=2.79e-05;qvalue=1;sequence=TGACGAACCG;;FIMO_ID=3053	NZ_KL997449.1	401992	402055	401380	401982	ID=promoter-gene-IQ62_RS44495;Parent=gene-IQ62_RS44495;GeneStart=401380;GeneEnd=401982;ID=gene-IQ62_RS44495;Name=pth;gbkey=Gene;gene=pth;gene_biotype=protein_coding;locus_tag=IQ62_RS44495;old_locus_tag=IQ62_46330;ID=cds-WP_037705612.1;Parent=gene-IQ62_RS44495;Dbxref=GenBank:WP_037705612.1;Name=WP_037705612.1;Ontology_term=GO:0004045;gbkey=CDS;gene=pth;go_function=aminoacyl-tRNA hydrolase activity|0004045||IEA;inference=COORDINATES: similar to AA sequence:RefSeq:WP_010035202.1;locus_tag=IQ62_RS44495;product=aminoacyl-tRNA hydrolase;protein_id=WP_037705612.1;transl_table=11	-	WP_037705612.1	aminoacyl-tRNA hydrolase	57
3061	NZ_KL997449.1	fimo	nucleotide_motif	177986	177995	42.3	-	Name=WAACAAACCG_NZ_KL997449.1-;Alias=MEME-2;ID=WAACAAACCG-MEME-2-18-NZ_KL997449.1;pvalue=5.93e-05;qvalue=1;sequence=TGGAAAACCG;;FIMO_ID=3061	NZ_KL997449.1	177886	178039	176347	177876	ID=promoter-gene-IQ62_RS43485;Parent=gene-IQ62_RS43485;GeneStart=176347;GeneEnd=177876;ID=gene-IQ62_RS43485;Name=IQ62_RS43485;gbkey=Gene;gene_biotype=protein_coding;locus_tag=IQ62_RS43485;old_locus_tag=IQ62_45300;ID=cds-WP_199924227.1;Parent=gene-IQ62_RS43485;Dbxref=GenBank:WP_199924227.1;Name=WP_199924227.1;Ontology_term=GO:0003824;gbkey=CDS;go_function=catalytic activity|0003824||IEA;inference=COORDINATES: similar to AA sequence:RefSeq:WP_009310100.1;locus_tag=IQ62_RS43485;product=CehA/McbA family metallohydrolase;protein_id=WP_199924227.1;transl_table=11	-	WP_199924227.1	CehA/McbA family metallohydrolase	119
3063	NZ_KL997449.1	fimo	nucleotide_motif	337284	337293	42.3	-	Name=WAACAAACCG_NZ_KL997449.1-;Alias=MEME-2;ID=WAACAAACCG-MEME-2-20-NZ_KL997449.1;pvalue=5.93e-05;qvalue=1;sequence=TGGCAAACGG;;FIMO_ID=3063	NZ_KL997449.1	337140	337430	336756	337130	ID=promoter-gene-IQ62_RS44220;Parent=gene-IQ62_RS44220;GeneStart=336756;GeneEnd=337130;ID=gene-IQ62_RS44220;Name=IQ62_RS44220;gbkey=Gene;gene_biotype=protein_coding;locus_tag=IQ62_RS44220;old_locus_tag=IQ62_46050;ID=cds-WP_037705552.1;Parent=gene-IQ62_RS44220;Dbxref=GenBank:WP_037705552.1;Name=WP_037705552.1;gbkey=CDS;inference=COORDINATES: similar to AA sequence:RefSeq:WP_005485889.1;locus_tag=IQ62_RS44220;product=SsgA family sporulation/cell division regulator;protein_id=WP_037705552.1;transl_table=11	-	WP_037705552.1	SsgA family sporulation/cell division regulator	163
3063	NZ_KL997449.1	fimo	nucleotide_motif	337284	337293	42.3	-	Name=WAACAAACCG_NZ_KL997449.1-;Alias=MEME-2;ID=WAACAAACCG-MEME-2-20-NZ_KL997449.1;pvalue=5.93e-05;qvalue=1;sequence=TGGCAAACGG;;FIMO_ID=3063	NZ_KL997449.1	337176	337466	337476	338540	ID=promoter-gene-IQ62_RS44225;Parent=gene-IQ62_RS44225;GeneStart=337476;GeneEnd=338540;ID=gene-IQ62_RS44225;Name=IQ62_RS44225;gbkey=Gene;gene_biotype=protein_coding;locus_tag=IQ62_RS44225;old_locus_tag=IQ62_46055;ID=cds-WP_037705553.1;Parent=gene-IQ62_RS44225;Dbxref=GenBank:WP_037705553.1;Name=WP_037705553.1;Ontology_term=GO:0042626,GO:0140359,GO:0016020,GO:0043190;gbkey=CDS;go_component=membrane|0016020||IEA,ATP-binding cassette (ABC) transporter complex|0043190||IEA;go_function=ATPase-coupled transmembrane transporter activity|0042626||IEA,ABC-type transporter activity|0140359||IEA;inference=COORDINATES: similar to AA sequence:RefSeq:WP_013002950.1;locus_tag=IQ62_RS44225;product=energy-coupling factor ABC transporter permease;protein_id=WP_037705553.1;transl_table=11	+	WP_037705553.1	energy-coupling factor ABC transporter permease	183
3064	NZ_KL997449.1	fimo	nucleotide_motif	148593	148602	41.8	-	Name=WAACAAACCG_NZ_KL997449.1-;Alias=MEME-2;ID=WAACAAACCG-MEME-2-21-NZ_KL997449.1;pvalue=6.52e-05;qvalue=1;sequence=AGGCAAACTG;;FIMO_ID=3064	NZ_KL997449.1	148561	148763	148773	150035	ID=promoter-gene-IQ62_RS43355;Parent=gene-IQ62_RS43355;GeneStart=148773;GeneEnd=150035;ID=gene-IQ62_RS43355;Name=IQ62_RS43355;gbkey=Gene;gene_biotype=protein_coding;locus_tag=IQ62_RS43355;old_locus_tag=IQ62_45165;ID=cds-WP_037705689.1;Parent=gene-IQ62_RS43355;Dbxref=GenBank:WP_037705689.1;Name=WP_037705689.1;Ontology_term=GO:0016787,GO:0046872;gbkey=CDS;go_function=hydrolase activity|0016787||IEA,metal ion binding|0046872||IEA;inference=COORDINATES: similar to AA sequence:RefSeq:WP_013002812.1;locus_tag=IQ62_RS43355;product=amidohydrolase family protein;protein_id=WP_037705689.1;transl_table=11	+	WP_037705689.1	amidohydrolase family protein	171
3064	NZ_KL997449.1	fimo	nucleotide_motif	148593	148602	41.8	-	Name=WAACAAACCG_NZ_KL997449.1-;Alias=MEME-2;ID=WAACAAACCG-MEME-2-21-NZ_KL997449.1;pvalue=6.52e-05;qvalue=1;sequence=AGGCAAACTG;;FIMO_ID=3064	NZ_KL997449.1	148570	148772	145558	148560	ID=promoter-gene-IQ62_RS43350;Parent=gene-IQ62_RS43350;GeneStart=145558;GeneEnd=148560;ID=gene-IQ62_RS43350;Name=IQ62_RS43350;gbkey=Gene;gene_biotype=protein_coding;locus_tag=IQ62_RS43350;old_locus_tag=IQ62_45160;ID=cds-WP_037705401.1;Parent=gene-IQ62_RS43350;Dbxref=GenBank:WP_037705401.1;Name=WP_037705401.1;Ontology_term=GO:0000160,GO:0006355,GO:0003677,GO:0005524;gbkey=CDS;go_function=DNA binding|0003677||IEA,ATP binding|0005524||IEA;go_process=phosphorelay signal transduction system|0000160||IEA,regulation of DNA-templated transcription|0006355||IEA;inference=COORDINATES: similar to AA sequence:RefSeq:WP_010475971.1;locus_tag=IQ62_RS43350;product=AfsR/SARP family transcriptional regulator;protein_id=WP_037705401.1;transl_table=11	-	WP_037705401.1	AfsR/SARP family transcriptional regulator	42
3067	NZ_KL997449.1	fimo	nucleotide_motif	349779	349788	41.6	+	Name=WAACAAACCG_NZ_KL997449.1+;Alias=MEME-2;ID=WAACAAACCG-MEME-2-24-NZ_KL997449.1;pvalue=6.95e-05;qvalue=1;sequence=CGGCAAACCG;;FIMO_ID=3067	NZ_KL997449.1	349666	349956	348022	349656	ID=promoter-gene-IQ62_RS44280;Parent=gene-IQ62_RS44280;GeneStart=348022;GeneEnd=349656;ID=gene-IQ62_RS44280;Name=IQ62_RS44280;gbkey=Gene;gene_biotype=protein_coding;locus_tag=IQ62_RS44280;old_locus_tag=IQ62_46110;ID=cds-WP_037705562.1;Parent=gene-IQ62_RS44280;Dbxref=GenBank:WP_037705562.1;Name=WP_037705562.1;Ontology_term=GO:0008658;gbkey=CDS;go_function=penicillin binding|0008658||IEA;inference=COORDINATES: similar to AA sequence:RefSeq:WP_019524214.1;locus_tag=IQ62_RS44280;product=penicillin-binding transpeptidase domain-containing protein;protein_id=WP_037705562.1;transl_table=11	-	WP_037705562.1	penicillin-binding transpeptidase domain-containing protein	132
3076	NZ_KL997449.1	fimo	nucleotide_motif	326806	326815	40.6	+	Name=WAACAAACCG_NZ_KL997449.1+;Alias=MEME-2;ID=WAACAAACCG-MEME-2-33-NZ_KL997449.1;pvalue=8.74e-05;qvalue=1;sequence=TGGCAAGCCG;;FIMO_ID=3076	NZ_KL997449.1	326529	326819	323163	326519	ID=promoter-gene-IQ62_RS44165;Parent=gene-IQ62_RS44165;GeneStart=323163;GeneEnd=326519;ID=gene-IQ62_RS44165;Name=IQ62_RS44165;gbkey=Gene;gene_biotype=protein_coding;locus_tag=IQ62_RS44165;old_locus_tag=IQ62_45995;ID=cds-WP_037705746.1;Parent=gene-IQ62_RS44165;Dbxref=GenBank:WP_037705746.1;Name=WP_037705746.1;Ontology_term=GO:0006508,GO:0005515,GO:0008236;gbkey=CDS;go_function=protein binding|0005515||IEA,serine-type peptidase activity|0008236||IEA;go_process=proteolysis|0006508||IEA;inference=COORDINATES: similar to AA sequence:RefSeq:WP_016436462.1;locus_tag=IQ62_RS44165;product=S41 family peptidase;protein_id=WP_037705746.1;transl_table=11	-	WP_037705746.1	S41 family peptidase	296
3076	NZ_KL997449.1	fimo	nucleotide_motif	326806	326815	40.6	+	Name=WAACAAACCG_NZ_KL997449.1+;Alias=MEME-2;ID=WAACAAACCG-MEME-2-33-NZ_KL997449.1;pvalue=8.74e-05;qvalue=1;sequence=TGGCAAGCCG;;FIMO_ID=3076	NZ_KL997449.1	326569	326859	326869	327468	ID=promoter-gene-IQ62_RS44170;Parent=gene-IQ62_RS44170;GeneStart=326869;GeneEnd=327468;ID=gene-IQ62_RS44170;Name=IQ62_RS44170;gbkey=Gene;gene_biotype=protein_coding;locus_tag=IQ62_RS44170;old_locus_tag=IQ62_46000;ID=cds-WP_037705542.1;Parent=gene-IQ62_RS44170;Dbxref=GenBank:WP_037705542.1;Name=WP_037705542.1;Ontology_term=GO:0006355,GO:0003677,GO:0003700;gbkey=CDS;go_function=DNA binding|0003677||IEA,DNA-binding transcription factor activity|0003700||IEA;go_process=regulation of DNA-templated transcription|0006355||IEA;inference=COORDINATES: similar to AA sequence:RefSeq:WP_020137783.1;locus_tag=IQ62_RS44170;product=TetR/AcrR family transcriptional regulator;protein_id=WP_037705542.1;transl_table=11	+	WP_037705542.1	TetR/AcrR family transcriptional regulator	54
3078	NZ_KL997449.1	fimo	nucleotide_motif	383223	383232	40.5	-	Name=WAACAAACCG_NZ_KL997449.1-;Alias=MEME-2;ID=WAACAAACCG-MEME-2-35-NZ_KL997449.1;pvalue=8.98e-05;qvalue=1;sequence=AAACAAACAA;;FIMO_ID=3078	NZ_KL997449.1	383067	383298	383308	384369	ID=promoter-gene-IQ62_RS44420;Parent=gene-IQ62_RS44420;GeneStart=383308;GeneEnd=384369;ID=gene-IQ62_RS44420;Name=galT;gbkey=Gene;gene=galT;gene_biotype=protein_coding;locus_tag=IQ62_RS44420;old_locus_tag=IQ62_46255;ID=cds-WP_037705593.1;Parent=gene-IQ62_RS44420;Dbxref=GenBank:WP_037705593.1;Name=WP_037705593.1;Ontology_term=GO:0006012,GO:0008108,GO:0008270;gbkey=CDS;gene=galT;go_function=UDP-glucose:hexose-1-phosphate uridylyltransferase activity|0008108||IEA,zinc ion binding|0008270||IEA;go_process=galactose metabolic process|0006012||IEA;inference=COORDINATES: similar to AA sequence:RefSeq:WP_020137814.1;locus_tag=IQ62_RS44420;product=galactose-1-phosphate uridylyltransferase;protein_id=WP_037705593.1;transl_table=11	+	WP_037705593.1	galactose-1-phosphate uridylyltransferase	76
3079	NZ_KL997449.1	fimo	nucleotide_motif	272996	273005	40.2	+	Name=WAACAAACCG_NZ_KL997449.1+;Alias=MEME-2;ID=WAACAAACCG-MEME-2-36-NZ_KL997449.1;pvalue=9.44e-05;qvalue=1;sequence=CAACAAATCG;;FIMO_ID=3079	NZ_KL997449.1	272794	273084	273094	274200	ID=promoter-gene-IQ62_RS43935;Parent=gene-IQ62_RS43935;GeneStart=273094;GeneEnd=274200;ID=gene-IQ62_RS43935;Name=IQ62_RS43935;gbkey=Gene;gene_biotype=protein_coding;locus_tag=IQ62_RS43935;ID=cds-WP_037705499.1;Parent=gene-IQ62_RS43935;Dbxref=GenBank:WP_037705499.1;Name=WP_037705499.1;Ontology_term=GO:0005524,GO:0016887,GO:0042626,GO:0140359;gbkey=CDS;go_function=ATP binding|0005524||IEA,ATP hydrolysis activity|0016887||IEA,ATPase-coupled transmembrane transporter activity|0042626||IEA,ABC-type transporter activity|0140359||IEA;inference=COORDINATES: similar to AA sequence:RefSeq:WP_020115644.1;locus_tag=IQ62_RS43935;product=ABC transporter ATP-binding protein;protein_id=WP_037705499.1;transl_table=11	+	WP_037705499.1	ABC transporter ATP-binding protein	89
3085	NZ_KL997366.1	fimo	nucleotide_motif	811	820	45.7	-	Name=AAACMGCACR_NZ_KL997366.1-;Alias=MEME-3;ID=AAACMGCACR-MEME-3-1-NZ_KL997366.1;pvalue=2.67e-05;qvalue=0.476;sequence=AACCCGGACA;;FIMO_ID=3085	NZ_KL997366.1	604	894	337	594	ID=promoter-gene-IQ62_RS00085;Parent=gene-IQ62_RS00085;GeneStart=337;GeneEnd=594;ID=gene-IQ62_RS00085;Name=IQ62_RS00085;gbkey=Gene;gene_biotype=protein_coding;locus_tag=IQ62_RS00085;old_locus_tag=IQ62_00105;ID=cds-WP_037688118.1;Parent=gene-IQ62_RS00085;Dbxref=GenBank:WP_037688118.1;Name=WP_037688118.1;gbkey=CDS;inference=COORDINATES: ab initio prediction:GeneMarkS-2+;locus_tag=IQ62_RS00085;product=hypothetical protein;protein_id=WP_037688118.1;transl_table=11	-	WP_037688118.1	hypothetical protein	226
3086	NZ_KL997367.1	fimo	nucleotide_motif	241	250	40.4	-	Name=AAACMGCACR_NZ_KL997367.1-;Alias=MEME-3;ID=AAACMGCACR-MEME-3-1-NZ_KL997367.1;pvalue=9.11e-05;qvalue=0.543;sequence=AAAGAGGATG;;FIMO_ID=3086	NZ_KL997367.1	1	259	269	472	ID=promoter-gene-IQ62_RS47600;Parent=gene-IQ62_RS47600;GeneStart=269;GeneEnd=472;ID=gene-IQ62_RS47600;Name=IQ62_RS47600;gbkey=Gene;gene_biotype=protein_coding;locus_tag=IQ62_RS47600;ID=cds-WP_107065247.1;Parent=gene-IQ62_RS47600;Dbxref=GenBank:WP_107065247.1;Name=WP_107065247.1;gbkey=CDS;inference=COORDINATES: ab initio prediction:GeneMarkS-2+;locus_tag=IQ62_RS47600;product=DUF6011 domain-containing protein;protein_id=WP_107065247.1;transl_table=11	+	WP_107065247.1	DUF6011 domain-containing protein	19
3095	NZ_KL997374.1	fimo	nucleotide_motif	107879	107888	57.7	-	Name=AAACMGCACR_NZ_KL997374.1-;Alias=MEME-3;ID=AAACMGCACR-MEME-3-1-NZ_KL997374.1;pvalue=1.71e-06;qvalue=0.433;sequence=GAACAGCACA;;FIMO_ID=3095	NZ_KL997374.1	107713	107929	107939	109342	ID=promoter-gene-IQ62_RS00755;Parent=gene-IQ62_RS00755;GeneStart=107939;GeneEnd=109342;ID=gene-IQ62_RS00755;Name=cysS;gbkey=Gene;gene=cysS;gene_biotype=protein_coding;locus_tag=IQ62_RS00755;old_locus_tag=IQ62_00810;ID=cds-WP_037688597.1;Parent=gene-IQ62_RS00755;Dbxref=GenBank:WP_037688597.1;Name=WP_037688597.1;Ontology_term=GO:0006423,GO:0004817,GO:0005524,GO:0005737;gbkey=CDS;gene=cysS;go_component=cytoplasm|0005737||IEA;go_function=cysteine-tRNA ligase activity|0004817||IEA,ATP binding|0005524||IEA;go_process=cysteinyl-tRNA aminoacylation|0006423||IEA;inference=COORDINATES: similar to AA sequence:RefSeq:WP_019072379.1;locus_tag=IQ62_RS00755;product=cysteine--tRNA ligase;protein_id=WP_037688597.1;transl_table=11	+	WP_037688597.1	cysteine--tRNA ligase	51
3098	NZ_KL997374.1	fimo	nucleotide_motif	39693	39702	50.4	-	Name=AAACMGCACR_NZ_KL997374.1-;Alias=MEME-3;ID=AAACMGCACR-MEME-3-4-NZ_KL997374.1;pvalue=9.06e-06;qvalue=0.476;sequence=AAACGGCACG;;FIMO_ID=3098	NZ_KL997374.1	39552	39829	39839	41650	ID=promoter-gene-IQ62_RS00385;Parent=gene-IQ62_RS00385;GeneStart=39839;GeneEnd=41650;ID=gene-IQ62_RS00385;Name=IQ62_RS00385;gbkey=Gene;gene_biotype=protein_coding;locus_tag=IQ62_RS00385;old_locus_tag=IQ62_00440;ID=cds-WP_037688286.1;Parent=gene-IQ62_RS00385;Dbxref=GenBank:WP_037688286.1;Name=WP_037688286.1;Ontology_term=GO:0009166,GO:0000166,GO:0008253,GO:0042578,GO:0046872;gbkey=CDS;go_function=nucleotide binding|0000166||IEA,5'-nucleotidase activity|0008253||IEA,phosphoric ester hydrolase activity|0042578||IEA,metal ion binding|0046872||IEA;go_process=nucleotide catabolic process|0009166||IEA;inference=COORDINATES: similar to AA sequence:RefSeq:WP_005476926.1;locus_tag=IQ62_RS00385;product=bifunctional metallophosphatase/5'-nucleotidase;protein_id=WP_037688286.1;transl_table=11	+	WP_037688286.1	bifunctional metallophosphatase/5'-nucleotidase	137
3098	NZ_KL997374.1	fimo	nucleotide_motif	39693	39702	50.4	-	Name=AAACMGCACR_NZ_KL997374.1-;Alias=MEME-3;ID=AAACMGCACR-MEME-3-4-NZ_KL997374.1;pvalue=9.06e-06;qvalue=0.476;sequence=AAACGGCACG;;FIMO_ID=3098	NZ_KL997374.1	39561	39838	38607	39551	ID=promoter-gene-IQ62_RS00380;Parent=gene-IQ62_RS00380;GeneStart=38607;GeneEnd=39551;ID=gene-IQ62_RS00380;Name=mshD;gbkey=Gene;gene=mshD;gene_biotype=protein_coding;locus_tag=IQ62_RS00380;old_locus_tag=IQ62_00435;ID=cds-WP_037688284.1;Parent=gene-IQ62_RS00380;Dbxref=GenBank:WP_037688284.1;Name=WP_037688284.1;Ontology_term=GO:0010125,GO:0035447;gbkey=CDS;gene=mshD;go_function=mycothiol synthase activity|0035447||IEA;go_process=mycothiol biosynthetic process|0010125||IEA;inference=COORDINATES: similar to AA sequence:RefSeq:WP_010985487.1;locus_tag=IQ62_RS00380;product=mycothiol synthase;protein_id=WP_037688284.1;transl_table=11	-	WP_037688284.1	mycothiol synthase	151
3104	NZ_KL997374.1	fimo	nucleotide_motif	68788	68797	47.5	-	Name=AAACMGCACR_NZ_KL997374.1-;Alias=MEME-3;ID=AAACMGCACR-MEME-3-10-NZ_KL997374.1;pvalue=1.76e-05;qvalue=0.476;sequence=AAACGGGACG;;FIMO_ID=3104	NZ_KL997374.1	68776	68936	68946	69827	ID=promoter-gene-IQ62_RS00570;Parent=gene-IQ62_RS00570;GeneStart=68946;GeneEnd=69827;ID=gene-IQ62_RS00570;Name=IQ62_RS00570;gbkey=Gene;gene_biotype=protein_coding;locus_tag=IQ62_RS00570;old_locus_tag=IQ62_00625;ID=cds-WP_037688376.1;Parent=gene-IQ62_RS00570;Dbxref=GenBank:WP_037688376.1;Name=WP_037688376.1;Ontology_term=GO:0006355,GO:0003700;gbkey=CDS;go_function=DNA-binding transcription factor activity|0003700||IEA;go_process=regulation of DNA-templated transcription|0006355||IEA;inference=COORDINATES: similar to AA sequence:RefSeq:WP_016436779.1;locus_tag=IQ62_RS00570;product=GntR family transcriptional regulator;protein_id=WP_037688376.1;transl_table=11	+	WP_037688376.1	GntR family transcriptional regulator	149
3104	NZ_KL997374.1	fimo	nucleotide_motif	68788	68797	47.5	-	Name=AAACMGCACR_NZ_KL997374.1-;Alias=MEME-3;ID=AAACMGCACR-MEME-3-10-NZ_KL997374.1;pvalue=1.76e-05;qvalue=0.476;sequence=AAACGGGACG;;FIMO_ID=3104	NZ_KL997374.1	68785	68945	68593	68775	ID=promoter-gene-IQ62_RS00565;Parent=gene-IQ62_RS00565;GeneStart=68593;GeneEnd=68775;ID=gene-IQ62_RS00565;Name=IQ62_RS00565;gbkey=Gene;gene_biotype=protein_coding;locus_tag=IQ62_RS00565;ID=cds-WP_037688373.1;Parent=gene-IQ62_RS00565;Dbxref=GenBank:WP_037688373.1;Name=WP_037688373.1;gbkey=CDS;inference=COORDINATES: ab initio prediction:GeneMarkS-2+;locus_tag=IQ62_RS00565;product=hypothetical protein;protein_id=WP_037688373.1;transl_table=11	-	WP_037688373.1	hypothetical protein	22
3106	NZ_KL997374.1	fimo	nucleotide_motif	145818	145827	46.6	-	Name=AAACMGCACR_NZ_KL997374.1-;Alias=MEME-3;ID=AAACMGCACR-MEME-3-12-NZ_KL997374.1;pvalue=2.18e-05;qvalue=0.476;sequence=GAACCGCACG;;FIMO_ID=3106	NZ_KL997374.1	145792	146082	144370	145782	ID=promoter-gene-IQ62_RS00900;Parent=gene-IQ62_RS00900;GeneStart=144370;GeneEnd=145782;ID=gene-IQ62_RS00900;Name=IQ62_RS00900;gbkey=Gene;gene_biotype=protein_coding;locus_tag=IQ62_RS00900;old_locus_tag=IQ62_00960;ID=cds-WP_037688510.1;Parent=gene-IQ62_RS00900;Dbxref=GenBank:WP_037688510.1;Name=WP_037688510.1;Ontology_term=GO:0005992,GO:0003825;gbkey=CDS;go_function=alpha%2Calpha-trehalose-phosphate synthase (UDP-forming) activity|0003825||IEA;go_process=trehalose biosynthetic process|0005992||IEA;inference=COORDINATES: similar to AA sequence:RefSeq:WP_016436697.1;locus_tag=IQ62_RS00900;product=alpha%2Calpha-trehalose-phosphate synthase (UDP-forming);protein_id=WP_037688510.1;transl_table=11	-	WP_037688510.1	alpha%2Calpha-trehalose-phosphate synthase (UDP-forming)	45
3110	NZ_KL997374.1	fimo	nucleotide_motif	91130	91139	45.5	+	Name=AAACMGCACR_NZ_KL997374.1+;Alias=MEME-3;ID=AAACMGCACR-MEME-3-16-NZ_KL997374.1;pvalue=2.82e-05;qvalue=0.476;sequence=GAACGGCATG;;FIMO_ID=3110	NZ_KL997374.1	90846	91136	90039	90836	ID=promoter-gene-IQ62_RS00655;Parent=gene-IQ62_RS00655;GeneStart=90039;GeneEnd=90836;ID=gene-IQ62_RS00655;Name=IQ62_RS00655;gbkey=Gene;gene_biotype=protein_coding;locus_tag=IQ62_RS00655;old_locus_tag=IQ62_00710;ID=cds-WP_037688414.1;Parent=gene-IQ62_RS00655;Dbxref=GenBank:WP_037688414.1;Name=WP_037688414.1;gbkey=CDS;inference=COORDINATES: similar to AA sequence:RefSeq:WP_004929823.1;locus_tag=IQ62_RS00655;product=hypothetical protein;protein_id=WP_037688414.1;transl_table=11	-	WP_037688414.1	hypothetical protein	303
3110	NZ_KL997374.1	fimo	nucleotide_motif	91130	91139	45.5	+	Name=AAACMGCACR_NZ_KL997374.1+;Alias=MEME-3;ID=AAACMGCACR-MEME-3-16-NZ_KL997374.1;pvalue=2.82e-05;qvalue=0.476;sequence=GAACGGCATG;;FIMO_ID=3110	NZ_KL997374.1	90863	91153	91163	92503	ID=promoter-gene-IQ62_RS00660;Parent=gene-IQ62_RS00660;GeneStart=91163;GeneEnd=92503;ID=gene-IQ62_RS00660;Name=mshA;gbkey=Gene;gene=mshA;gene_biotype=protein_coding;locus_tag=IQ62_RS00660;old_locus_tag=IQ62_00715;ID=cds-WP_037688416.1;Parent=gene-IQ62_RS00660;Dbxref=GenBank:WP_037688416.1;Name=WP_037688416.1;Ontology_term=GO:0010125,GO:0008375;gbkey=CDS;gene=mshA;go_function=acetylglucosaminyltransferase activity|0008375||IEA;go_process=mycothiol biosynthetic process|0010125||IEA;inference=COORDINATES: similar to AA sequence:RefSeq:WP_019523982.1;locus_tag=IQ62_RS00660;product=D-inositol-3-phosphate glycosyltransferase;protein_id=WP_037688416.1;transl_table=11	+	WP_037688416.1	D-inositol-3-phosphate glycosyltransferase	24
3130	NZ_KL997374.1	fimo	nucleotide_motif	71890	71899	41.5	-	Name=AAACMGCACR_NZ_KL997374.1-;Alias=MEME-3;ID=AAACMGCACR-MEME-3-36-NZ_KL997374.1;pvalue=7.02e-05;qvalue=0.493;sequence=GACCGGCACA;;FIMO_ID=3130	NZ_KL997374.1	71839	71954	71964	74399	ID=promoter-gene-IQ62_RS00585;Parent=gene-IQ62_RS00585;GeneStart=71964;GeneEnd=74399;ID=gene-IQ62_RS00585;Name=IQ62_RS00585;gbkey=Gene;gene_biotype=protein_coding;locus_tag=IQ62_RS00585;ID=cds-WP_079023860.1;Parent=gene-IQ62_RS00585;Dbxref=GenBank:WP_079023860.1;Name=WP_079023860.1;gbkey=CDS;inference=COORDINATES: similar to AA sequence:RefSeq:WP_010985448.1;locus_tag=IQ62_RS00585;product=aminoglycoside phosphotransferase family protein;protein_id=WP_079023860.1;transl_table=11	+	WP_079023860.1	aminoglycoside phosphotransferase family protein	65
3136	NZ_KL997374.1	fimo	nucleotide_motif	116610	116619	40.8	+	Name=AAACMGCACR_NZ_KL997374.1+;Alias=MEME-3;ID=AAACMGCACR-MEME-3-42-NZ_KL997374.1;pvalue=8.24e-05;qvalue=0.518;sequence=GAACACCACA;;FIMO_ID=3136	NZ_KL997374.1	116613	116903	116448	116603	ID=promoter-gene-IQ62_RS48735;Parent=gene-IQ62_RS48735;GeneStart=116448;GeneEnd=116603;ID=gene-IQ62_RS48735;Name=IQ62_RS48735;gbkey=Gene;gene_biotype=protein_coding;locus_tag=IQ62_RS48735;ID=cds-WP_159024376.1;Parent=gene-IQ62_RS48735;Dbxref=GenBank:WP_159024376.1;Name=WP_159024376.1;gbkey=CDS;inference=COORDINATES: ab initio prediction:GeneMarkS-2+;locus_tag=IQ62_RS48735;product=hypothetical protein;protein_id=WP_159024376.1;transl_table=11	-	WP_159024376.1	hypothetical protein	16
3152	NZ_KL997384.1	fimo	nucleotide_motif	11568	11577	59	-	Name=AAACMGCACR_NZ_KL997384.1-;Alias=MEME-3;ID=AAACMGCACR-MEME-3-1-NZ_KL997384.1;pvalue=1.25e-06;qvalue=0.433;sequence=AAACCGCACA;;FIMO_ID=3152	NZ_KL997384.1	11490	11780	11790	12545	ID=promoter-gene-IQ62_RS01250;Parent=gene-IQ62_RS01250;GeneStart=11790;GeneEnd=12545;ID=gene-IQ62_RS01250;Name=IQ62_RS01250;gbkey=Gene;gene_biotype=protein_coding;locus_tag=IQ62_RS01250;old_locus_tag=IQ62_01320;ID=cds-WP_037688759.1;Parent=gene-IQ62_RS01250;Dbxref=GenBank:WP_037688759.1;Name=WP_037688759.1;Ontology_term=GO:0045892,GO:0051775;gbkey=CDS;go_process=negative regulation of DNA-templated transcription|0045892||IEA,response to redox state|0051775||IEA;inference=COORDINATES: similar to AA sequence:RefSeq:WP_003975516.1;locus_tag=IQ62_RS01250;product=redox-sensing transcriptional repressor Rex;protein_id=WP_037688759.1;transl_table=11	+	WP_037688759.1	redox-sensing transcriptional repressor Rex	213
3154	NZ_KL997384.1	fimo	nucleotide_motif	23589	23598	50.8	-	Name=AAACMGCACR_NZ_KL997384.1-;Alias=MEME-3;ID=AAACMGCACR-MEME-3-3-NZ_KL997384.1;pvalue=8.23e-06;qvalue=0.476;sequence=AAACGGCATG;;FIMO_ID=3154	NZ_KL997384.1	23529	23603	23613	23969	ID=promoter-gene-IQ62_RS01290;Parent=gene-IQ62_RS01290;GeneStart=23613;GeneEnd=23969;ID=gene-IQ62_RS01290;Name=IQ62_RS01290;gbkey=Gene;gene_biotype=protein_coding;locus_tag=IQ62_RS01290;old_locus_tag=IQ62_01360;ID=cds-WP_037688776.1;Parent=gene-IQ62_RS01290;Dbxref=GenBank:WP_037688776.1;Name=WP_037688776.1;Ontology_term=GO:0016020;gbkey=CDS;go_component=membrane|0016020||IEA;inference=COORDINATES: similar to AA sequence:RefSeq:WP_020136035.1;locus_tag=IQ62_RS01290;product=DUF805 domain-containing protein;protein_id=WP_037688776.1;transl_table=11	+	WP_037688776.1	DUF805 domain-containing protein	15
3159	NZ_KL997384.1	fimo	nucleotide_motif	11622	11631	46.1	-	Name=AAACMGCACR_NZ_KL997384.1-;Alias=MEME-3;ID=AAACMGCACR-MEME-3-8-NZ_KL997384.1;pvalue=2.44e-05;qvalue=0.476;sequence=AACCGGCACA;;FIMO_ID=3159	NZ_KL997384.1	11490	11780	11790	12545	ID=promoter-gene-IQ62_RS01250;Parent=gene-IQ62_RS01250;GeneStart=11790;GeneEnd=12545;ID=gene-IQ62_RS01250;Name=IQ62_RS01250;gbkey=Gene;gene_biotype=protein_coding;locus_tag=IQ62_RS01250;old_locus_tag=IQ62_01320;ID=cds-WP_037688759.1;Parent=gene-IQ62_RS01250;Dbxref=GenBank:WP_037688759.1;Name=WP_037688759.1;Ontology_term=GO:0045892,GO:0051775;gbkey=CDS;go_process=negative regulation of DNA-templated transcription|0045892||IEA,response to redox state|0051775||IEA;inference=COORDINATES: similar to AA sequence:RefSeq:WP_003975516.1;locus_tag=IQ62_RS01250;product=redox-sensing transcriptional repressor Rex;protein_id=WP_037688759.1;transl_table=11	+	WP_037688759.1	redox-sensing transcriptional repressor Rex	159
3163	NZ_KL997384.1	fimo	nucleotide_motif	23545	23554	43.6	+	Name=AAACMGCACR_NZ_KL997384.1+;Alias=MEME-3;ID=AAACMGCACR-MEME-3-12-NZ_KL997384.1;pvalue=4.34e-05;qvalue=0.482;sequence=AATCAGCATA;;FIMO_ID=3163	NZ_KL997384.1	23529	23603	23613	23969	ID=promoter-gene-IQ62_RS01290;Parent=gene-IQ62_RS01290;GeneStart=23613;GeneEnd=23969;ID=gene-IQ62_RS01290;Name=IQ62_RS01290;gbkey=Gene;gene_biotype=protein_coding;locus_tag=IQ62_RS01290;old_locus_tag=IQ62_01360;ID=cds-WP_037688776.1;Parent=gene-IQ62_RS01290;Dbxref=GenBank:WP_037688776.1;Name=WP_037688776.1;Ontology_term=GO:0016020;gbkey=CDS;go_component=membrane|0016020||IEA;inference=COORDINATES: similar to AA sequence:RefSeq:WP_020136035.1;locus_tag=IQ62_RS01290;product=DUF805 domain-containing protein;protein_id=WP_037688776.1;transl_table=11	+	WP_037688776.1	DUF805 domain-containing protein	59
3165	NZ_KL997384.1	fimo	nucleotide_motif	22111	22120	42.5	+	Name=AAACMGCACR_NZ_KL997384.1+;Alias=MEME-3;ID=AAACMGCACR-MEME-3-14-NZ_KL997384.1;pvalue=5.64e-05;qvalue=0.482;sequence=GAACGGGACG;;FIMO_ID=3165	NZ_KL997384.1	21901	22139	22149	23528	ID=promoter-gene-IQ62_RS01285;Parent=gene-IQ62_RS01285;GeneStart=22149;GeneEnd=23528;ID=gene-IQ62_RS01285;Name=IQ62_RS01285;gbkey=Gene;gene_biotype=protein_coding;locus_tag=IQ62_RS01285;old_locus_tag=IQ62_01355;ID=cds-WP_234440948.1;Parent=gene-IQ62_RS01285;Dbxref=GenBank:WP_234440948.1;Name=WP_234440948.1;gbkey=CDS;inference=COORDINATES: similar to AA sequence:RefSeq:WP_013001605.1;locus_tag=IQ62_RS01285;product=helix-turn-helix domain-containing protein;protein_id=WP_234440948.1;transl_table=11	+	WP_234440948.1	helix-turn-helix domain-containing protein	29
3165	NZ_KL997384.1	fimo	nucleotide_motif	22111	22120	42.5	+	Name=AAACMGCACR_NZ_KL997384.1+;Alias=MEME-3;ID=AAACMGCACR-MEME-3-14-NZ_KL997384.1;pvalue=5.64e-05;qvalue=0.482;sequence=GAACGGGACG;;FIMO_ID=3165	NZ_KL997384.1	21910	22148	21139	21900	ID=promoter-gene-IQ62_RS01280;Parent=gene-IQ62_RS01280;GeneStart=21139;GeneEnd=21900;ID=gene-IQ62_RS01280;Name=IQ62_RS01280;gbkey=Gene;gene_biotype=protein_coding;locus_tag=IQ62_RS01280;old_locus_tag=IQ62_01350;ID=cds-WP_037688773.1;Parent=gene-IQ62_RS01280;Dbxref=GenBank:WP_037688773.1;Name=WP_037688773.1;gbkey=CDS;inference=COORDINATES: similar to AA sequence:RefSeq:WP_013001606.1;locus_tag=IQ62_RS01280;product=DUF4232 domain-containing protein;protein_id=WP_037688773.1;transl_table=11	-	WP_037688773.1	DUF4232 domain-containing protein	220
3166	NZ_KL997384.1	fimo	nucleotide_motif	8868	8877	41.8	-	Name=AAACMGCACR_NZ_KL997384.1-;Alias=MEME-3;ID=AAACMGCACR-MEME-3-15-NZ_KL997384.1;pvalue=6.56e-05;qvalue=0.482;sequence=GACCAGGACG;;FIMO_ID=3166	NZ_KL997384.1	8610	8885	7374	8600	ID=promoter-gene-IQ62_RS01230;Parent=gene-IQ62_RS01230;GeneStart=7374;GeneEnd=8600;ID=gene-IQ62_RS01230;Name=IQ62_RS01230;gbkey=Gene;gene_biotype=protein_coding;locus_tag=IQ62_RS01230;old_locus_tag=IQ62_01300;ID=cds-WP_037688747.1;Parent=gene-IQ62_RS01230;Dbxref=GenBank:WP_037688747.1;Name=WP_037688747.1;gbkey=CDS;inference=COORDINATES: similar to AA sequence:RefSeq:WP_005476546.1;locus_tag=IQ62_RS01230;product=DUF5667 domain-containing protein;protein_id=WP_037688747.1;transl_table=11	-	WP_037688747.1	DUF5667 domain-containing protein	277
3180	NZ_KL997392.1	fimo	nucleotide_motif	42533	42542	55.1	+	Name=AAACMGCACR_NZ_KL997392.1+;Alias=MEME-3;ID=AAACMGCACR-MEME-3-1-NZ_KL997392.1;pvalue=3.06e-06;qvalue=0.433;sequence=AAACCGGACA;;FIMO_ID=3180	NZ_KL997392.1	42305	42595	39032	42295	ID=promoter-gene-IQ62_RS01625;Parent=gene-IQ62_RS01625;GeneStart=39032;GeneEnd=42295;ID=gene-IQ62_RS01625;Name=IQ62_RS01625;gbkey=Gene;gene_biotype=protein_coding;locus_tag=IQ62_RS01625;old_locus_tag=IQ62_01725;ID=cds-WP_037688946.1;Parent=gene-IQ62_RS01625;Dbxref=GenBank:WP_037688946.1;Name=WP_037688946.1;gbkey=CDS;inference=COORDINATES: ab initio prediction:GeneMarkS-2+;locus_tag=IQ62_RS01625;product=hypothetical protein;protein_id=WP_037688946.1;transl_table=11	-	WP_037688946.1	hypothetical protein	247
3187	NZ_KL997392.1	fimo	nucleotide_motif	10711	10720	43.7	-	Name=AAACMGCACR_NZ_KL997392.1-;Alias=MEME-3;ID=AAACMGCACR-MEME-3-8-NZ_KL997392.1;pvalue=4.24e-05;qvalue=0.481;sequence=CAACAGCACA;;FIMO_ID=3187	NZ_KL997392.1	10695	10878	10047	10685	ID=promoter-gene-IQ62_RS01510;Parent=gene-IQ62_RS01510;GeneStart=10047;GeneEnd=10685;ID=gene-IQ62_RS01510;Name=IQ62_RS01510;gbkey=Gene;gene_biotype=protein_coding;locus_tag=IQ62_RS01510;old_locus_tag=IQ62_01610;ID=cds-WP_037688918.1;Parent=gene-IQ62_RS01510;Dbxref=GenBank:WP_037688918.1;Name=WP_037688918.1;gbkey=CDS;inference=COORDINATES: similar to AA sequence:RefSeq:WP_005474098.1;locus_tag=IQ62_RS01510;product=hypothetical protein;protein_id=WP_037688918.1;transl_table=11	-	WP_037688918.1	hypothetical protein	35
3188	NZ_KL997392.1	fimo	nucleotide_motif	22798	22807	43.7	+	Name=AAACMGCACR_NZ_KL997392.1+;Alias=MEME-3;ID=AAACMGCACR-MEME-3-9-NZ_KL997392.1;pvalue=4.24e-05;qvalue=0.481;sequence=TAACAGCACA;;FIMO_ID=3188	NZ_KL997392.1	22711	23001	22462	22701	ID=promoter-gene-IQ62_RS50125;Parent=gene-IQ62_RS50125;GeneStart=22462;GeneEnd=22701;ID=gene-IQ62_RS50125;Name=IQ62_RS50125;gbkey=Gene;gene_biotype=protein_coding;locus_tag=IQ62_RS50125;ID=cds-WP_418953111.1;Parent=gene-IQ62_RS50125;Dbxref=GenBank:WP_418953111.1;Name=WP_418953111.1;Ontology_term=GO:0003677;gbkey=CDS;go_function=DNA binding|0003677||IEA;inference=COORDINATES: protein motif:HMM:NF024980.6;locus_tag=IQ62_RS50125;product=helix-turn-helix domain-containing protein;protein_id=WP_418953111.1;transl_table=11	-	WP_418953111.1	helix-turn-helix domain-containing protein	106
3197	NZ_KL997392.1	fimo	nucleotide_motif	21925	21934	41	-	Name=AAACMGCACR_NZ_KL997392.1-;Alias=MEME-3;ID=AAACMGCACR-MEME-3-18-NZ_KL997392.1;pvalue=7.97e-05;qvalue=0.514;sequence=CAACAGCACG;;FIMO_ID=3197	NZ_KL997392.1	21655	21945	20791	21645	ID=promoter-gene-IQ62_RS01555;Parent=gene-IQ62_RS01555;GeneStart=20791;GeneEnd=21645;ID=gene-IQ62_RS01555;Name=IQ62_RS01555;gbkey=Gene;gene_biotype=protein_coding;locus_tag=IQ62_RS01555;old_locus_tag=IQ62_01655;ID=cds-WP_234440951.1;Parent=gene-IQ62_RS01555;Dbxref=GenBank:WP_234440951.1;Name=WP_234440951.1;gbkey=CDS;inference=COORDINATES: similar to AA sequence:RefSeq:WP_005318302.1;locus_tag=IQ62_RS01555;product=hypothetical protein;protein_id=WP_234440951.1;transl_table=11	-	WP_234440951.1	hypothetical protein	289
3200	NZ_KL997392.1	fimo	nucleotide_motif	24750	24759	40	-	Name=AAACMGCACR_NZ_KL997392.1-;Alias=MEME-3;ID=AAACMGCACR-MEME-3-21-NZ_KL997392.1;pvalue=9.94e-05;qvalue=0.56;sequence=AAACAGCCTG;;FIMO_ID=3200	NZ_KL997392.1	24742	25032	24133	24732	ID=promoter-gene-IQ62_RS44655;Parent=gene-IQ62_RS44655;GeneStart=24133;GeneEnd=24732;ID=gene-IQ62_RS44655;Name=IQ62_RS44655;gbkey=Gene;gene_biotype=protein_coding;locus_tag=IQ62_RS44655;ID=cds-WP_051947368.1;Parent=gene-IQ62_RS44655;Dbxref=GenBank:WP_051947368.1;Name=WP_051947368.1;Ontology_term=GO:0006352,GO:0003677,GO:0016987;gbkey=CDS;go_function=DNA binding|0003677||IEA,sigma factor activity|0016987||IEA;go_process=DNA-templated transcription initiation|0006352||IEA;inference=COORDINATES: protein motif:HMM:TIGR02937.1;locus_tag=IQ62_RS44655;product=RNA polymerase sigma factor;protein_id=WP_051947368.1;transl_table=11	-	WP_051947368.1	RNA polymerase sigma factor	27
3211	NZ_KL997394.1	fimo	nucleotide_motif	8183	8192	46.1	-	Name=AAACMGCACR_NZ_KL997394.1-;Alias=MEME-3;ID=AAACMGCACR-MEME-3-10-NZ_KL997394.1;pvalue=2.44e-05;qvalue=0.476;sequence=AACCGGCACA;;FIMO_ID=3211	NZ_KL997394.1	8142	8339	6945	8132	ID=promoter-gene-IQ62_RS01680;Parent=gene-IQ62_RS01680;GeneStart=6945;GeneEnd=8132;ID=gene-IQ62_RS01680;Name=IQ62_RS01680;gbkey=Gene;gene_biotype=protein_coding;locus_tag=IQ62_RS01680;old_locus_tag=IQ62_01780;ID=cds-WP_037689005.1;Parent=gene-IQ62_RS01680;Dbxref=GenBank:WP_037689005.1;Name=WP_037689005.1;gbkey=CDS;inference=COORDINATES: similar to AA sequence:RefSeq:WP_006374913.1;locus_tag=IQ62_RS01680;product=ROK family transcriptional regulator;protein_id=WP_037689005.1;transl_table=11	-	WP_037689005.1	ROK family transcriptional regulator	60
3213	NZ_KL997394.1	fimo	nucleotide_motif	36183	36192	45.2	+	Name=AAACMGCACR_NZ_KL997394.1+;Alias=MEME-3;ID=AAACMGCACR-MEME-3-12-NZ_KL997394.1;pvalue=3.04e-05;qvalue=0.476;sequence=GAACGGCACG;;FIMO_ID=3213	NZ_KL997394.1	36047	36267	36277	36813	ID=promoter-gene-IQ62_RS01810;Parent=gene-IQ62_RS01810;GeneStart=36277;GeneEnd=36813;ID=gene-IQ62_RS01810;Name=IQ62_RS01810;gbkey=Gene;gene_biotype=protein_coding;locus_tag=IQ62_RS01810;old_locus_tag=IQ62_01915;ID=cds-WP_037689057.1;Parent=gene-IQ62_RS01810;Dbxref=GenBank:WP_037689057.1;Name=WP_037689057.1;gbkey=CDS;inference=COORDINATES: similar to AA sequence:RefSeq:WP_005474606.1;locus_tag=IQ62_RS01810;product=hypothetical protein;protein_id=WP_037689057.1;transl_table=11	+	WP_037689057.1	hypothetical protein	85
3225	NZ_KL997394.1	fimo	nucleotide_motif	79174	79183	41.8	+	Name=AAACMGCACR_NZ_KL997394.1+;Alias=MEME-3;ID=AAACMGCACR-MEME-3-24-NZ_KL997394.1;pvalue=6.56e-05;qvalue=0.482;sequence=GACCAGGACG;;FIMO_ID=3225	NZ_KL997394.1	78972	79182	79192	79992	ID=promoter-gene-IQ62_RS02000;Parent=gene-IQ62_RS02000;GeneStart=79192;GeneEnd=79992;ID=gene-IQ62_RS02000;Name=IQ62_RS02000;gbkey=Gene;gene_biotype=protein_coding;locus_tag=IQ62_RS02000;old_locus_tag=IQ62_02105;ID=cds-WP_037689141.1;Parent=gene-IQ62_RS02000;Dbxref=GenBank:WP_037689141.1;Name=WP_037689141.1;gbkey=CDS;inference=COORDINATES: similar to AA sequence:RefSeq:WP_005474675.1;locus_tag=IQ62_RS02000;product=VOC family protein;protein_id=WP_037689141.1;transl_table=11	+	WP_037689141.1	VOC family protein	9
3225	NZ_KL997394.1	fimo	nucleotide_motif	79174	79183	41.8	+	Name=AAACMGCACR_NZ_KL997394.1+;Alias=MEME-3;ID=AAACMGCACR-MEME-3-24-NZ_KL997394.1;pvalue=6.56e-05;qvalue=0.482;sequence=GACCAGGACG;;FIMO_ID=3225	NZ_KL997394.1	78981	79191	77358	78971	ID=promoter-gene-IQ62_RS01995;Parent=gene-IQ62_RS01995;GeneStart=77358;GeneEnd=78971;ID=gene-IQ62_RS01995;Name=IQ62_RS01995;gbkey=Gene;gene_biotype=protein_coding;locus_tag=IQ62_RS01995;old_locus_tag=IQ62_02100;ID=cds-WP_037689139.1;Parent=gene-IQ62_RS01995;Dbxref=GenBank:WP_037689139.1;Name=WP_037689139.1;Ontology_term=GO:0055085,GO:0022857,GO:0016020;gbkey=CDS;go_component=membrane|0016020||IEA;go_function=transmembrane transporter activity|0022857||IEA;go_process=transmembrane transport|0055085||IEA;inference=COORDINATES: similar to AA sequence:RefSeq:WP_020114643.1;locus_tag=IQ62_RS01995;product=MFS transporter;protein_id=WP_037689139.1;transl_table=11	-	WP_037689139.1	MFS transporter	212
3244	NZ_KL997396.1	fimo	nucleotide_motif	97783	97792	51.5	-	Name=AAACMGCACR_NZ_KL997396.1-;Alias=MEME-3;ID=AAACMGCACR-MEME-3-15-NZ_KL997396.1;pvalue=7.06e-06;qvalue=0.47;sequence=GAACCGCATA;;FIMO_ID=3244	NZ_KL997396.1	97689	97899	97482	97679	ID=promoter-gene-IQ62_RS02450;Parent=gene-IQ62_RS02450;GeneStart=97482;GeneEnd=97679;ID=gene-IQ62_RS02450;Name=IQ62_RS02450;gbkey=Gene;gene_biotype=protein_coding;locus_tag=IQ62_RS02450;old_locus_tag=IQ62_02565;ID=cds-WP_037689383.1;Parent=gene-IQ62_RS02450;Dbxref=GenBank:WP_037689383.1;Name=WP_037689383.1;gbkey=CDS;inference=COORDINATES: similar to AA sequence:RefSeq:WP_005482720.1;locus_tag=IQ62_RS02450;product=hypothetical protein;protein_id=WP_037689383.1;transl_table=11	-	WP_037689383.1	hypothetical protein	113
3245	NZ_KL997396.1	fimo	nucleotide_motif	508004	508013	50.8	-	Name=AAACMGCACR_NZ_KL997396.1-;Alias=MEME-3;ID=AAACMGCACR-MEME-3-16-NZ_KL997396.1;pvalue=8.23e-06;qvalue=0.476;sequence=AAACGGCATG;;FIMO_ID=3245	NZ_KL997396.1	507757	508047	506617	507747	ID=promoter-gene-IQ62_RS04255;Parent=gene-IQ62_RS04255;GeneStart=506617;GeneEnd=507747;ID=gene-IQ62_RS04255;Name=IQ62_RS04255;gbkey=Gene;gene_biotype=protein_coding;locus_tag=IQ62_RS04255;old_locus_tag=IQ62_04435;ID=cds-WP_037690016.1;Parent=gene-IQ62_RS04255;Dbxref=GenBank:WP_037690016.1;Name=WP_037690016.1;gbkey=CDS;inference=COORDINATES: similar to AA sequence:RefSeq:WP_005483283.1;locus_tag=IQ62_RS04255;product=SCO2400 family protein;protein_id=WP_037690016.1;transl_table=11	-	WP_037690016.1	SCO2400 family protein	266
3245	NZ_KL997396.1	fimo	nucleotide_motif	508004	508013	50.8	-	Name=AAACMGCACR_NZ_KL997396.1-;Alias=MEME-3;ID=AAACMGCACR-MEME-3-16-NZ_KL997396.1;pvalue=8.23e-06;qvalue=0.476;sequence=AAACGGCATG;;FIMO_ID=3245	NZ_KL997396.1	507868	508158	508168	509997	ID=promoter-gene-IQ62_RS04260;Parent=gene-IQ62_RS04260;GeneStart=508168;GeneEnd=509997;ID=gene-IQ62_RS04260;Name=IQ62_RS04260;gbkey=Gene;gene_biotype=protein_coding;locus_tag=IQ62_RS04260;old_locus_tag=IQ62_04440;ID=cds-WP_037690415.1;Parent=gene-IQ62_RS04260;Dbxref=GenBank:WP_037690415.1;Name=WP_037690415.1;Ontology_term=GO:0005507,GO:0016641;gbkey=CDS;go_function=copper ion binding|0005507||IEA,oxidoreductase activity%2C acting on the CH-NH2 group of donors%2C oxygen as acceptor|0016641||IEA;inference=COORDINATES: similar to AA sequence:RefSeq:WP_010985884.1;locus_tag=IQ62_RS04260;product=lysyl oxidase family protein;protein_id=WP_037690415.1;transl_table=11	+	WP_037690415.1	lysyl oxidase family protein	155
3248	NZ_KL997396.1	fimo	nucleotide_motif	19062	19071	49.7	+	Name=AAACMGCACR_NZ_KL997396.1+;Alias=MEME-3;ID=AAACMGCACR-MEME-3-19-NZ_KL997396.1;pvalue=1.07e-05;qvalue=0.476;sequence=AAACCGGACG;;FIMO_ID=3248	NZ_KL997396.1	18908	19198	17549	18898	ID=promoter-gene-IQ62_RS02100;Parent=gene-IQ62_RS02100;GeneStart=17549;GeneEnd=18898;ID=gene-IQ62_RS02100;Name=IQ62_RS02100;gbkey=Gene;gene_biotype=protein_coding;locus_tag=IQ62_RS02100;old_locus_tag=IQ62_02205;ID=cds-WP_037689234.1;Parent=gene-IQ62_RS02100;Dbxref=GenBank:WP_037689234.1;Name=WP_037689234.1;Ontology_term=GO:0006116,GO:0003954;gbkey=CDS;go_function=NADH dehydrogenase activity|0003954||IEA;go_process=NADH oxidation|0006116||IEA;inference=COORDINATES: similar to AA sequence:RefSeq:WP_009320937.1;locus_tag=IQ62_RS02100;product=NAD(P)/FAD-dependent oxidoreductase;protein_id=WP_037689234.1;transl_table=11	-	WP_037689234.1	NAD(P)/FAD-dependent oxidoreductase	173
3249	NZ_KL997396.1	fimo	nucleotide_motif	33604	33613	49.7	+	Name=AAACMGCACR_NZ_KL997396.1+;Alias=MEME-3;ID=AAACMGCACR-MEME-3-20-NZ_KL997396.1;pvalue=1.07e-05;qvalue=0.476;sequence=AAACCGGACG;;FIMO_ID=3249	NZ_KL997396.1	33536	33826	32465	33526	ID=promoter-gene-IQ62_RS02145;Parent=gene-IQ62_RS02145;GeneStart=32465;GeneEnd=33526;ID=gene-IQ62_RS02145;Name=IQ62_RS02145;gbkey=Gene;gene_biotype=protein_coding;locus_tag=IQ62_RS02145;old_locus_tag=IQ62_02250;ID=cds-WP_037689263.1;Parent=gene-IQ62_RS02145;Dbxref=GenBank:WP_037689263.1;Name=WP_037689263.1;Ontology_term=GO:0008237,GO:0046872;gbkey=CDS;go_function=metallopeptidase activity|0008237||IEA,metal ion binding|0046872||IEA;inference=COORDINATES: similar to AA sequence:RefSeq:WP_005477514.1;locus_tag=IQ62_RS02145;product=M23 family metallopeptidase;protein_id=WP_037689263.1;transl_table=11	-	WP_037689263.1	M23 family metallopeptidase	87
3253	NZ_KL997396.1	fimo	nucleotide_motif	321044	321053	49.3	+	Name=AAACMGCACR_NZ_KL997396.1+;Alias=MEME-3;ID=AAACMGCACR-MEME-3-24-NZ_KL997396.1;pvalue=1.18e-05;qvalue=0.476;sequence=AACCAGCACG;;FIMO_ID=3253	NZ_KL997396.1	320758	321048	319906	320748	ID=promoter-gene-IQ62_RS03425;Parent=gene-IQ62_RS03425;GeneStart=319906;GeneEnd=320748;ID=gene-IQ62_RS03425;Name=IQ62_RS03425;gbkey=Gene;gene_biotype=protein_coding;locus_tag=IQ62_RS03425;old_locus_tag=IQ62_03580;ID=cds-WP_037689729.1;Parent=gene-IQ62_RS03425;Dbxref=GenBank:WP_037689729.1;Name=WP_037689729.1;gbkey=CDS;inference=COORDINATES: similar to AA sequence:RefSeq:WP_003975091.1;locus_tag=IQ62_RS03425;product=FhaA domain-containing protein;protein_id=WP_037689729.1;transl_table=11	-	WP_037689729.1	FhaA domain-containing protein	305
3253	NZ_KL997396.1	fimo	nucleotide_motif	321044	321053	49.3	+	Name=AAACMGCACR_NZ_KL997396.1+;Alias=MEME-3;ID=AAACMGCACR-MEME-3-24-NZ_KL997396.1;pvalue=1.18e-05;qvalue=0.476;sequence=AACCAGCACG;;FIMO_ID=3253	NZ_KL997396.1	320932	321222	321232	321315	ID=promoter-gene-IQ62_RS03430;Parent=gene-IQ62_RS03430;GeneStart=321232;GeneEnd=321315;ID=gene-IQ62_RS03430;Name=IQ62_RS03430;gbkey=Gene;gene_biotype=tRNA;locus_tag=IQ62_RS03430;old_locus_tag=IQ62_03585;ID=rna-IQ62_RS03430;Parent=gene-IQ62_RS03430;anticodon=(pos:321266..321268);gbkey=tRNA;inference=COORDINATES: profile:tRNAscan-SE:2.0.12;locus_tag=IQ62_RS03430;product=tRNA-Leu	+		tRNA-Leu	179
3262	NZ_KL997396.1	fimo	nucleotide_motif	63596	63605	48.1	+	Name=AAACMGCACR_NZ_KL997396.1+;Alias=MEME-3;ID=AAACMGCACR-MEME-3-33-NZ_KL997396.1;pvalue=1.53e-05;qvalue=0.476;sequence=AACCCGCACA;;FIMO_ID=3262	NZ_KL997396.1	63556	63769	63779	64873	ID=promoter-gene-IQ62_RS02305;Parent=gene-IQ62_RS02305;GeneStart=63779;GeneEnd=64873;ID=gene-IQ62_RS02305;Name=IQ62_RS02305;gbkey=Gene;gene_biotype=protein_coding;locus_tag=IQ62_RS02305;old_locus_tag=IQ62_02420;ID=cds-WP_037689334.1;Parent=gene-IQ62_RS02305;Dbxref=GenBank:WP_037689334.1;Name=WP_037689334.1;Ontology_term=GO:0000166,GO:0016491;gbkey=CDS;go_function=nucleotide binding|0000166||IEA,oxidoreductase activity|0016491||IEA;inference=COORDINATES: similar to AA sequence:RefSeq:WP_019073813.1;locus_tag=IQ62_RS02305;product=Leu/Phe/Val dehydrogenase;protein_id=WP_037689334.1;transl_table=11	+	WP_037689334.1	Leu/Phe/Val dehydrogenase	174
3262	NZ_KL997396.1	fimo	nucleotide_motif	63596	63605	48.1	+	Name=AAACMGCACR_NZ_KL997396.1+;Alias=MEME-3;ID=AAACMGCACR-MEME-3-33-NZ_KL997396.1;pvalue=1.53e-05;qvalue=0.476;sequence=AACCCGCACA;;FIMO_ID=3262	NZ_KL997396.1	63565	63778	62713	63555	ID=promoter-gene-IQ62_RS02300;Parent=gene-IQ62_RS02300;GeneStart=62713;GeneEnd=63555;ID=gene-IQ62_RS02300;Name=IQ62_RS02300;gbkey=Gene;gene_biotype=protein_coding;locus_tag=IQ62_RS02300;old_locus_tag=IQ62_02415;ID=cds-WP_037689332.1;Parent=gene-IQ62_RS02300;Dbxref=GenBank:WP_037689332.1;Name=WP_037689332.1;gbkey=CDS;inference=COORDINATES: similar to AA sequence:RefSeq:WP_003974882.1;locus_tag=IQ62_RS02300;product=hypothetical protein;protein_id=WP_037689332.1;transl_table=11	-	WP_037689332.1	hypothetical protein	50
3263	NZ_KL997396.1	fimo	nucleotide_motif	277371	277380	48.1	-	Name=AAACMGCACR_NZ_KL997396.1-;Alias=MEME-3;ID=AAACMGCACR-MEME-3-34-NZ_KL997396.1;pvalue=1.53e-05;qvalue=0.476;sequence=AACCCGCACA;;FIMO_ID=3263	NZ_KL997396.1	277234	277431	277441	278316	ID=promoter-gene-IQ62_RS03215;Parent=gene-IQ62_RS03215;GeneStart=277441;GeneEnd=278316;ID=gene-IQ62_RS03215;Name=gnd;gbkey=Gene;gene=gnd;gene_biotype=protein_coding;locus_tag=IQ62_RS03215;old_locus_tag=IQ62_03355;ID=cds-WP_037689675.1;Parent=gene-IQ62_RS03215;Dbxref=GenBank:WP_037689675.1;Name=WP_037689675.1;Ontology_term=GO:0006098,GO:0016616;gbkey=CDS;gene=gnd;go_function=oxidoreductase activity%2C acting on the CH-OH group of donors%2C NAD or NADP as acceptor|0016616||IEA;go_process=pentose-phosphate shunt|0006098||IEA;inference=COORDINATES: similar to AA sequence:RefSeq:WP_003975055.1;locus_tag=IQ62_RS03215;product=phosphogluconate dehydrogenase (NAD(+)-dependent%2C decarboxylating);protein_id=WP_037689675.1;transl_table=11	+	WP_037689675.1	phosphogluconate dehydrogenase (NAD(+)-dependent%2C decarboxylating)	61
3264	NZ_KL997396.1	fimo	nucleotide_motif	540647	540656	48	-	Name=AAACMGCACR_NZ_KL997396.1-;Alias=MEME-3;ID=AAACMGCACR-MEME-3-35-NZ_KL997396.1;pvalue=1.56e-05;qvalue=0.476;sequence=GAACCGGATA;;FIMO_ID=3264	NZ_KL997396.1	540444	540734	538779	540434	ID=promoter-gene-IQ62_RS04340;Parent=gene-IQ62_RS04340;GeneStart=538779;GeneEnd=540434;ID=gene-IQ62_RS04340;Name=IQ62_RS04340;gbkey=Gene;gene_biotype=protein_coding;locus_tag=IQ62_RS04340;old_locus_tag=IQ62_04520;ID=cds-WP_037690043.1;Parent=gene-IQ62_RS04340;Dbxref=GenBank:WP_037690043.1;Name=WP_037690043.1;Ontology_term=GO:0016787;gbkey=CDS;go_function=hydrolase activity|0016787||IEA;inference=COORDINATES: similar to AA sequence:RefSeq:WP_005483305.1;locus_tag=IQ62_RS04340;product=alpha/beta hydrolase;protein_id=WP_037690043.1;transl_table=11	-	WP_037690043.1	alpha/beta hydrolase	222
3264	NZ_KL997396.1	fimo	nucleotide_motif	540647	540656	48	-	Name=AAACMGCACR_NZ_KL997396.1-;Alias=MEME-3;ID=AAACMGCACR-MEME-3-35-NZ_KL997396.1;pvalue=1.56e-05;qvalue=0.476;sequence=GAACCGGATA;;FIMO_ID=3264	NZ_KL997396.1	540538	540828	540838	542058	ID=promoter-gene-IQ62_RS04345;Parent=gene-IQ62_RS04345;GeneStart=540838;GeneEnd=542058;ID=gene-IQ62_RS04345;Name=IQ62_RS04345;gbkey=Gene;gene_biotype=protein_coding;locus_tag=IQ62_RS04345;old_locus_tag=IQ62_04525;ID=cds-WP_037690045.1;Parent=gene-IQ62_RS04345;Dbxref=GenBank:WP_037690045.1;Name=WP_037690045.1;Ontology_term=GO:0006310,GO:0032196,GO:0003677,GO:0004519,GO:0046872;gbkey=CDS;go_function=DNA binding|0003677||IEA,endonuclease activity|0004519||IEA,metal ion binding|0046872||IEA;go_process=DNA recombination|0006310||IEA,transposition|0032196||IEA;inference=COORDINATES: similar to AA sequence:RefSeq:WP_007449240.1;locus_tag=IQ62_RS04345;product=RNA-guided endonuclease InsQ/TnpB family protein;protein_id=WP_037690045.1;transl_table=11	+	WP_037690045.1	RNA-guided endonuclease InsQ/TnpB family protein	182
3266	NZ_KL997396.1	fimo	nucleotide_motif	109860	109869	47.2	+	Name=AAACMGCACR_NZ_KL997396.1+;Alias=MEME-3;ID=AAACMGCACR-MEME-3-37-NZ_KL997396.1;pvalue=1.88e-05;qvalue=0.476;sequence=GACCAGCACA;;FIMO_ID=3266	NZ_KL997396.1	109776	109970	109980	110948	ID=promoter-gene-IQ62_RS02510;Parent=gene-IQ62_RS02510;GeneStart=109980;GeneEnd=110948;ID=gene-IQ62_RS02510;Name=IQ62_RS02510;gbkey=Gene;gene_biotype=protein_coding;locus_tag=IQ62_RS02510;old_locus_tag=IQ62_02635;ID=cds-WP_037689410.1;Parent=gene-IQ62_RS02510;Dbxref=GenBank:WP_037689410.1;Name=WP_037689410.1;Ontology_term=GO:0016491,GO:0046872;gbkey=CDS;go_function=oxidoreductase activity|0016491||IEA,metal ion binding|0046872||IEA;inference=COORDINATES: similar to AA sequence:RefSeq:WP_013002392.1;locus_tag=IQ62_RS02510;product=TauD/TfdA dioxygenase family protein;protein_id=WP_037689410.1;transl_table=11	+	WP_037689410.1	TauD/TfdA dioxygenase family protein	111
3266	NZ_KL997396.1	fimo	nucleotide_motif	109860	109869	47.2	+	Name=AAACMGCACR_NZ_KL997396.1+;Alias=MEME-3;ID=AAACMGCACR-MEME-3-37-NZ_KL997396.1;pvalue=1.88e-05;qvalue=0.476;sequence=GACCAGCACA;;FIMO_ID=3266	NZ_KL997396.1	109785	109979	108864	109775	ID=promoter-gene-IQ62_RS02505;Parent=gene-IQ62_RS02505;GeneStart=108864;GeneEnd=109775;ID=gene-IQ62_RS02505;Name=IQ62_RS02505;gbkey=Gene;gene_biotype=protein_coding;locus_tag=IQ62_RS02505;old_locus_tag=IQ62_02630;ID=cds-WP_037689407.1;Parent=gene-IQ62_RS02505;Dbxref=GenBank:WP_037689407.1;Name=WP_037689407.1;Ontology_term=GO:0016491,GO:0050661,GO:0051287;gbkey=CDS;go_function=oxidoreductase activity|0016491||IEA,NADP binding|0050661||IEA,NAD binding|0051287||IEA;inference=COORDINATES: similar to AA sequence:RefSeq:WP_013002393.1;locus_tag=IQ62_RS02505;product=NAD(P)-dependent oxidoreductase;protein_id=WP_037689407.1;transl_table=11	-	WP_037689407.1	NAD(P)-dependent oxidoreductase	94
3279	NZ_KL997396.1	fimo	nucleotide_motif	159528	159537	46.4	+	Name=AAACMGCACR_NZ_KL997396.1+;Alias=MEME-3;ID=AAACMGCACR-MEME-3-50-NZ_KL997396.1;pvalue=2.3e-05;qvalue=0.476;sequence=AACCAGGACG;;FIMO_ID=3279	NZ_KL997396.1	159298	159588	158788	159288	ID=promoter-gene-IQ62_RS02730;Parent=gene-IQ62_RS02730;GeneStart=158788;GeneEnd=159288;ID=gene-IQ62_RS02730;Name=IQ62_RS02730;gbkey=Gene;gene_biotype=protein_coding;locus_tag=IQ62_RS02730;old_locus_tag=IQ62_02865;ID=cds-WP_037689493.1;Parent=gene-IQ62_RS02730;Dbxref=GenBank:WP_037689493.1;Name=WP_037689493.1;gbkey=CDS;inference=COORDINATES: similar to AA sequence:RefSeq:WP_005486364.1;locus_tag=IQ62_RS02730;product=hypothetical protein;protein_id=WP_037689493.1;transl_table=11	-	WP_037689493.1	hypothetical protein	249
3280	NZ_KL997396.1	fimo	nucleotide_motif	13798	13807	46.3	-	Name=AAACMGCACR_NZ_KL997396.1-;Alias=MEME-3;ID=AAACMGCACR-MEME-3-51-NZ_KL997396.1;pvalue=2.33e-05;qvalue=0.476;sequence=AAACAGTACA;;FIMO_ID=3280	NZ_KL997396.1	13752	13889	13899	15176	ID=promoter-gene-IQ62_RS02090;Parent=gene-IQ62_RS02090;GeneStart=13899;GeneEnd=15176;ID=gene-IQ62_RS02090;Name=IQ62_RS02090;gbkey=Gene;gene_biotype=protein_coding;locus_tag=IQ62_RS02090;old_locus_tag=IQ62_02195;ID=cds-WP_079023883.1;Parent=gene-IQ62_RS02090;Dbxref=GenBank:WP_079023883.1;Name=WP_079023883.1;Ontology_term=GO:0055085,GO:0022857;gbkey=CDS;go_function=transmembrane transporter activity|0022857||IEA;go_process=transmembrane transport|0055085||IEA;inference=COORDINATES: similar to AA sequence:RefSeq:WP_009320867.1;locus_tag=IQ62_RS02090;product=MFS transporter;protein_id=WP_079023883.1;transl_table=11	+	WP_079023883.1	MFS transporter	92
3280	NZ_KL997396.1	fimo	nucleotide_motif	13798	13807	46.3	-	Name=AAACMGCACR_NZ_KL997396.1-;Alias=MEME-3;ID=AAACMGCACR-MEME-3-51-NZ_KL997396.1;pvalue=2.33e-05;qvalue=0.476;sequence=AAACAGTACA;;FIMO_ID=3280	NZ_KL997396.1	13761	13898	13194	13751	ID=promoter-gene-IQ62_RS02085;Parent=gene-IQ62_RS02085;GeneStart=13194;GeneEnd=13751;ID=gene-IQ62_RS02085;Name=IQ62_RS02085;gbkey=Gene;gene_biotype=protein_coding;locus_tag=IQ62_RS02085;old_locus_tag=IQ62_02190;ID=cds-WP_037689226.1;Parent=gene-IQ62_RS02085;Dbxref=GenBank:WP_037689226.1;Name=WP_037689226.1;Ontology_term=GO:0006355,GO:0003700;gbkey=CDS;go_function=DNA-binding transcription factor activity|0003700||IEA;go_process=regulation of DNA-templated transcription|0006355||IEA;inference=COORDINATES: similar to AA sequence:RefSeq:WP_004929697.1;locus_tag=IQ62_RS02085;product=MarR family winged helix-turn-helix transcriptional regulator;protein_id=WP_037689226.1;transl_table=11	-	WP_037689226.1	MarR family winged helix-turn-helix transcriptional regulator	56
3281	NZ_KL997396.1	fimo	nucleotide_motif	121864	121873	46.1	+	Name=AAACMGCACR_NZ_KL997396.1+;Alias=MEME-3;ID=AAACMGCACR-MEME-3-52-NZ_KL997396.1;pvalue=2.44e-05;qvalue=0.476;sequence=AACCGGCACA;;FIMO_ID=3281	NZ_KL997396.1	121598	121888	121898	122431	ID=promoter-gene-IQ62_RS02560;Parent=gene-IQ62_RS02560;GeneStart=121898;GeneEnd=122431;ID=gene-IQ62_RS02560;Name=IQ62_RS02560;gbkey=Gene;gene_biotype=protein_coding;locus_tag=IQ62_RS02560;old_locus_tag=IQ62_02690;ID=cds-WP_037689430.1;Parent=gene-IQ62_RS02560;Dbxref=GenBank:WP_037689430.1;Name=WP_037689430.1;gbkey=CDS;inference=COORDINATES: similar to AA sequence:RefSeq:WP_015659392.1;locus_tag=IQ62_RS02560;product=hypothetical protein;protein_id=WP_037689430.1;transl_table=11	+	WP_037689430.1	hypothetical protein	25
3289	NZ_KL997396.1	fimo	nucleotide_motif	627315	627324	45.5	-	Name=AAACMGCACR_NZ_KL997396.1-;Alias=MEME-3;ID=AAACMGCACR-MEME-3-60-NZ_KL997396.1;pvalue=2.82e-05;qvalue=0.476;sequence=GAACGGCATG;;FIMO_ID=3289	NZ_KL997396.1	627200	627490	627500	627796	ID=promoter-gene-IQ62_RS04760;Parent=gene-IQ62_RS04760;GeneStart=627500;GeneEnd=627796;ID=gene-IQ62_RS04760;Name=IQ62_RS04760;gbkey=Gene;gene_biotype=protein_coding;locus_tag=IQ62_RS04760;old_locus_tag=IQ62_04965;ID=cds-WP_037690214.1;Parent=gene-IQ62_RS04760;Dbxref=GenBank:WP_037690214.1;Name=WP_037690214.1;gbkey=CDS;inference=COORDINATES: ab initio prediction:GeneMarkS-2+;locus_tag=IQ62_RS04760;product=FG-GAP repeat domain-containing protein;protein_id=WP_037690214.1;transl_table=11	+	WP_037690214.1	FG-GAP repeat domain-containing protein	176
3302	NZ_KL997396.1	fimo	nucleotide_motif	152930	152939	45	-	Name=AAACMGCACR_NZ_KL997396.1-;Alias=MEME-3;ID=AAACMGCACR-MEME-3-73-NZ_KL997396.1;pvalue=3.15e-05;qvalue=0.476;sequence=GACCAGGACA;;FIMO_ID=3302	NZ_KL997396.1	152740	152977	151072	152730	ID=promoter-gene-IQ62_RS02690;Parent=gene-IQ62_RS02690;GeneStart=151072;GeneEnd=152730;ID=gene-IQ62_RS02690;Name=IQ62_RS02690;gbkey=Gene;gene_biotype=protein_coding;locus_tag=IQ62_RS02690;old_locus_tag=IQ62_02820;ID=cds-WP_037689470.1;Parent=gene-IQ62_RS02690;Dbxref=GenBank:WP_037689470.1;Name=WP_037689470.1;gbkey=CDS;inference=COORDINATES: similar to AA sequence:RefSeq:WP_013002355.1;locus_tag=IQ62_RS02690;product=long-chain fatty acid--CoA ligase;protein_id=WP_037689470.1;transl_table=11	-	WP_037689470.1	long-chain fatty acid--CoA ligase	209
3306	NZ_KL997396.1	fimo	nucleotide_motif	347252	347261	45	+	Name=AAACMGCACR_NZ_KL997396.1+;Alias=MEME-3;ID=AAACMGCACR-MEME-3-77-NZ_KL997396.1;pvalue=3.15e-05;qvalue=0.476;sequence=GACCAGGACA;;FIMO_ID=3306	NZ_KL997396.1	347186	347476	347486	348466	ID=promoter-gene-IQ62_RS03540;Parent=gene-IQ62_RS03540;GeneStart=347486;GeneEnd=348466;ID=gene-IQ62_RS03540;Name=IQ62_RS03540;gbkey=Gene;gene_biotype=protein_coding;locus_tag=IQ62_RS03540;old_locus_tag=IQ62_03695;ID=cds-WP_037689770.1;Parent=gene-IQ62_RS03540;Dbxref=GenBank:WP_037689770.1;Name=WP_037689770.1;Ontology_term=GO:0003960,GO:0048038,GO:0070402;gbkey=CDS;go_function=NADPH:quinone reductase activity|0003960||IEA,quinone binding|0048038||IEA,NADPH binding|0070402||IEA;inference=COORDINATES: similar to AA sequence:RefSeq:WP_006381382.1;locus_tag=IQ62_RS03540;product=NAD(P)H-quinone oxidoreductase;protein_id=WP_037689770.1;transl_table=11	+	WP_037689770.1	NAD(P)H-quinone oxidoreductase	225
3309	NZ_KL997396.1	fimo	nucleotide_motif	568090	568099	45	+	Name=AAACMGCACR_NZ_KL997396.1+;Alias=MEME-3;ID=AAACMGCACR-MEME-3-80-NZ_KL997396.1;pvalue=3.15e-05;qvalue=0.476;sequence=GACCAGGACA;;FIMO_ID=3309	NZ_KL997396.1	567893	568183	566522	567883	ID=promoter-gene-IQ62_RS50205;Parent=gene-IQ62_RS50205;GeneStart=566522;GeneEnd=567883;ID=gene-IQ62_RS50205;Name=IQ62_RS50205;gbkey=Gene;gene_biotype=protein_coding;locus_tag=IQ62_RS50205;old_locus_tag=IQ62_04670;ID=cds-WP_037690113.1;Parent=gene-IQ62_RS50205;Dbxref=GenBank:WP_037690113.1;Name=WP_037690113.1;Ontology_term=GO:0006486,GO:0016757;gbkey=CDS;go_function=glycosyltransferase activity|0016757||IEA;go_process=protein glycosylation|0006486||IEA;inference=COORDINATES: similar to AA sequence:RefSeq:WP_009719341.1;locus_tag=IQ62_RS50205;product=glycosyltransferase;protein_id=WP_037690113.1;transl_table=11	-	WP_037690113.1	glycosyltransferase	216
3309	NZ_KL997396.1	fimo	nucleotide_motif	568090	568099	45	+	Name=AAACMGCACR_NZ_KL997396.1+;Alias=MEME-3;ID=AAACMGCACR-MEME-3-80-NZ_KL997396.1;pvalue=3.15e-05;qvalue=0.476;sequence=GACCAGGACA;;FIMO_ID=3309	NZ_KL997396.1	567967	568257	568267	568539	ID=promoter-gene-IQ62_RS04490;Parent=gene-IQ62_RS04490;GeneStart=568267;GeneEnd=568539;ID=gene-IQ62_RS04490;Name=IQ62_RS04490;gbkey=Gene;gene_biotype=protein_coding;locus_tag=IQ62_RS04490;old_locus_tag=IQ62_04675;ID=cds-WP_234440981.1;Parent=gene-IQ62_RS04490;Dbxref=GenBank:WP_234440981.1;Name=WP_234440981.1;gbkey=CDS;inference=COORDINATES: ab initio prediction:GeneMarkS-2+;locus_tag=IQ62_RS04490;product=hypothetical protein;protein_id=WP_234440981.1;transl_table=11	+	WP_234440981.1	hypothetical protein	168
3311	NZ_KL997396.1	fimo	nucleotide_motif	298670	298679	44.5	-	Name=AAACMGCACR_NZ_KL997396.1-;Alias=MEME-3;ID=AAACMGCACR-MEME-3-82-NZ_KL997396.1;pvalue=3.53e-05;qvalue=0.476;sequence=GAACCGGATG;;FIMO_ID=3311	NZ_KL997396.1	298400	298690	298043	298390	ID=promoter-gene-IQ62_RS03325;Parent=gene-IQ62_RS03325;GeneStart=298043;GeneEnd=298390;ID=gene-IQ62_RS03325;Name=IQ62_RS03325;gbkey=Gene;gene_biotype=protein_coding;locus_tag=IQ62_RS03325;old_locus_tag=IQ62_03470;ID=cds-WP_037689709.1;Parent=gene-IQ62_RS03325;Dbxref=GenBank:WP_037689709.1;Name=WP_037689709.1;gbkey=CDS;inference=COORDINATES: similar to AA sequence:RefSeq:WP_005482985.1;locus_tag=IQ62_RS03325;product=DUF6344 domain-containing protein;protein_id=WP_037689709.1;transl_table=11	-	WP_037689709.1	DUF6344 domain-containing protein	289
3311	NZ_KL997396.1	fimo	nucleotide_motif	298670	298679	44.5	-	Name=AAACMGCACR_NZ_KL997396.1-;Alias=MEME-3;ID=AAACMGCACR-MEME-3-82-NZ_KL997396.1;pvalue=3.53e-05;qvalue=0.476;sequence=GAACCGGATG;;FIMO_ID=3311	NZ_KL997396.1	298497	298787	298797	298925	ID=promoter-gene-IQ62_RS45575;Parent=gene-IQ62_RS45575;GeneStart=298797;GeneEnd=298925;ID=gene-IQ62_RS45575;Name=IQ62_RS45575;gbkey=Gene;gene_biotype=protein_coding;locus_tag=IQ62_RS45575;ID=cds-WP_003999697.1;Parent=gene-IQ62_RS45575;Dbxref=GenBank:WP_003999697.1;Name=WP_003999697.1;gbkey=CDS;inference=COORDINATES: similar to AA sequence:RefSeq:WP_003999697.1;locus_tag=IQ62_RS45575;product=DLW-39 family protein;protein_id=WP_003999697.1;transl_table=11	+	WP_003999697.1	DLW-39 family protein	118
3313	NZ_KL997396.1	fimo	nucleotide_motif	50054	50063	44.3	+	Name=AAACMGCACR_NZ_KL997396.1+;Alias=MEME-3;ID=AAACMGCACR-MEME-3-84-NZ_KL997396.1;pvalue=3.75e-05;qvalue=0.476;sequence=GAACCGGACG;;FIMO_ID=3313	NZ_KL997396.1	50001	50207	48408	49991	ID=promoter-gene-IQ62_RS02235;Parent=gene-IQ62_RS02235;GeneStart=48408;GeneEnd=49991;ID=gene-IQ62_RS02235;Name=IQ62_RS02235;gbkey=Gene;gene_biotype=protein_coding;locus_tag=IQ62_RS02235;old_locus_tag=IQ62_02350;ID=cds-WP_037689301.1;Parent=gene-IQ62_RS02235;Dbxref=GenBank:WP_037689301.1;Name=WP_037689301.1;Ontology_term=GO:0055085,GO:0022857,GO:0016020;gbkey=CDS;go_component=membrane|0016020||IEA;go_function=transmembrane transporter activity|0022857||IEA;go_process=transmembrane transport|0055085||IEA;inference=COORDINATES: similar to AA sequence:RefSeq:WP_020141114.1;locus_tag=IQ62_RS02235;product=amino acid permease;protein_id=WP_037689301.1;transl_table=11	-	WP_037689301.1	amino acid permease	72
3314	NZ_KL997396.1	fimo	nucleotide_motif	85876	85885	44.3	+	Name=AAACMGCACR_NZ_KL997396.1+;Alias=MEME-3;ID=AAACMGCACR-MEME-3-85-NZ_KL997396.1;pvalue=3.75e-05;qvalue=0.476;sequence=GAACCGGACG;;FIMO_ID=3314	NZ_KL997396.1	85712	86002	84449	85702	ID=promoter-gene-IQ62_RS02405;Parent=gene-IQ62_RS02405;GeneStart=84449;GeneEnd=85702;ID=gene-IQ62_RS02405;Name=purD;gbkey=Gene;gene=purD;gene_biotype=protein_coding;locus_tag=IQ62_RS02405;old_locus_tag=IQ62_02520;ID=cds-WP_037689369.1;Parent=gene-IQ62_RS02405;Dbxref=GenBank:WP_037689369.1;Name=WP_037689369.1;Ontology_term=GO:0009113,GO:0004637;gbkey=CDS;gene=purD;go_function=phosphoribosylamine-glycine ligase activity|0004637||IEA;go_process=purine nucleobase biosynthetic process|0009113||IEA;inference=COORDINATES: similar to AA sequence:RefSeq:WP_019982977.1;locus_tag=IQ62_RS02405;product=phosphoribosylamine--glycine ligase;protein_id=WP_037689369.1;transl_table=11	-	WP_037689369.1	phosphoribosylamine--glycine ligase	183
3327	NZ_KL997396.1	fimo	nucleotide_motif	141007	141016	43.8	+	Name=AAACMGCACR_NZ_KL997396.1+;Alias=MEME-3;ID=AAACMGCACR-MEME-3-98-NZ_KL997396.1;pvalue=4.13e-05;qvalue=0.476;sequence=GACCAGCACG;;FIMO_ID=3327	NZ_KL997396.1	140889	141131	140139	140879	ID=promoter-gene-IQ62_RS02645;Parent=gene-IQ62_RS02645;GeneStart=140139;GeneEnd=140879;ID=gene-IQ62_RS02645;Name=IQ62_RS02645;gbkey=Gene;gene_biotype=protein_coding;locus_tag=IQ62_RS02645;old_locus_tag=IQ62_02775;ID=cds-WP_020115793.1;Parent=gene-IQ62_RS02645;Dbxref=GenBank:WP_020115793.1;Name=WP_020115793.1;Ontology_term=GO:0000160,GO:0006355,GO:0000156,GO:0003677;gbkey=CDS;go_function=phosphorelay response regulator activity|0000156||IEA,DNA binding|0003677||IEA;go_process=phosphorelay signal transduction system|0000160||IEA,regulation of DNA-templated transcription|0006355||IEA;inference=COORDINATES: similar to AA sequence:RefSeq:WP_009343625.1;locus_tag=IQ62_RS02645;product=response regulator transcription factor;protein_id=WP_020115793.1;transl_table=11	-	WP_020115793.1	response regulator transcription factor	137
3328	NZ_KL997396.1	fimo	nucleotide_motif	321090	321099	43.8	-	Name=AAACMGCACR_NZ_KL997396.1-;Alias=MEME-3;ID=AAACMGCACR-MEME-3-99-NZ_KL997396.1;pvalue=4.13e-05;qvalue=0.476;sequence=GACCAGCACG;;FIMO_ID=3328	NZ_KL997396.1	320932	321222	321232	321315	ID=promoter-gene-IQ62_RS03430;Parent=gene-IQ62_RS03430;GeneStart=321232;GeneEnd=321315;ID=gene-IQ62_RS03430;Name=IQ62_RS03430;gbkey=Gene;gene_biotype=tRNA;locus_tag=IQ62_RS03430;old_locus_tag=IQ62_03585;ID=rna-IQ62_RS03430;Parent=gene-IQ62_RS03430;anticodon=(pos:321266..321268);gbkey=tRNA;inference=COORDINATES: profile:tRNAscan-SE:2.0.12;locus_tag=IQ62_RS03430;product=tRNA-Leu	+		tRNA-Leu	133
3340	NZ_KL997396.1	fimo	nucleotide_motif	167538	167547	43.8	-	Name=AAACMGCACR_NZ_KL997396.1-;Alias=MEME-3;ID=AAACMGCACR-MEME-3-111-NZ_KL997396.1;pvalue=4.15e-05;qvalue=0.476;sequence=AAACAGGAAA;;FIMO_ID=3340	NZ_KL997396.1	167319	167609	167619	169142	ID=promoter-gene-IQ62_RS02770;Parent=gene-IQ62_RS02770;GeneStart=167619;GeneEnd=169142;ID=gene-IQ62_RS02770;Name=IQ62_RS02770;gbkey=Gene;gene_biotype=protein_coding;locus_tag=IQ62_RS02770;old_locus_tag=IQ62_02910;ID=cds-WP_079023893.1;Parent=gene-IQ62_RS02770;Dbxref=GenBank:WP_079023893.1;Name=WP_079023893.1;Ontology_term=GO:0006470,GO:0004722,GO:0046872;gbkey=CDS;go_function=protein serine/threonine phosphatase activity|0004722||IEA,metal ion binding|0046872||IEA;go_process=protein dephosphorylation|0006470||IEA;inference=COORDINATES: similar to AA sequence:RefSeq:WP_009326766.1;locus_tag=IQ62_RS02770;product=PP2C family protein-serine/threonine phosphatase;protein_id=WP_079023893.1;transl_table=11	+	WP_079023893.1	PP2C family protein-serine/threonine phosphatase	72
3346	NZ_KL997396.1	fimo	nucleotide_motif	213276	213285	43.4	+	Name=AAACMGCACR_NZ_KL997396.1+;Alias=MEME-3;ID=AAACMGCACR-MEME-3-117-NZ_KL997396.1;pvalue=4.57e-05;qvalue=0.482;sequence=AAACAGCAGG;;FIMO_ID=3346	NZ_KL997396.1	213138	213336	211620	213128	ID=promoter-gene-IQ62_RS02935;Parent=gene-IQ62_RS02935;GeneStart=211620;GeneEnd=213128;ID=gene-IQ62_RS02935;Name=IQ62_RS02935;gbkey=Gene;gene_biotype=protein_coding;locus_tag=IQ62_RS02935;old_locus_tag=IQ62_03075;ID=cds-WP_037689571.1;Parent=gene-IQ62_RS02935;Dbxref=GenBank:WP_037689571.1;Name=WP_037689571.1;Ontology_term=GO:0009055,GO:0046872,GO:0016020,GO:0070069;gbkey=CDS;go_component=membrane|0016020||IEA,cytochrome complex|0070069||IEA;go_function=electron transfer activity|0009055||IEA,metal ion binding|0046872||IEA;inference=COORDINATES: similar to AA sequence:RefSeq:WP_013002292.1;locus_tag=IQ62_RS02935;product=cytochrome ubiquinol oxidase subunit I;protein_id=WP_037689571.1;transl_table=11	-	WP_037689571.1	cytochrome ubiquinol oxidase subunit I	157
3347	NZ_KL997396.1	fimo	nucleotide_motif	428591	428600	43.4	-	Name=AAACMGCACR_NZ_KL997396.1-;Alias=MEME-3;ID=AAACMGCACR-MEME-3-118-NZ_KL997396.1;pvalue=4.57e-05;qvalue=0.482;sequence=AAACAGTACG;;FIMO_ID=3347	NZ_KL997396.1	428380	428629	427603	428370	ID=promoter-gene-IQ62_RS03890;Parent=gene-IQ62_RS03890;GeneStart=427603;GeneEnd=428370;ID=gene-IQ62_RS03890;Name=IQ62_RS03890;gbkey=Gene;gene_biotype=protein_coding;locus_tag=IQ62_RS03890;old_locus_tag=IQ62_04055;ID=cds-WP_234440973.1;Parent=gene-IQ62_RS03890;Dbxref=GenBank:WP_234440973.1;Name=WP_234440973.1;Ontology_term=GO:0000160,GO:0006355,GO:0000156,GO:0003677;gbkey=CDS;go_function=phosphorelay response regulator activity|0000156||IEA,DNA binding|0003677||IEA;go_process=phosphorelay signal transduction system|0000160||IEA,regulation of DNA-templated transcription|0006355||IEA;inference=COORDINATES: similar to AA sequence:RefSeq:WP_009323529.1;locus_tag=IQ62_RS03890;product=response regulator transcription factor;protein_id=WP_234440973.1;transl_table=11	-	WP_234440973.1	response regulator transcription factor	230
3363	NZ_KL997396.1	fimo	nucleotide_motif	375456	375465	42.9	-	Name=AAACMGCACR_NZ_KL997396.1-;Alias=MEME-3;ID=AAACMGCACR-MEME-3-134-NZ_KL997396.1;pvalue=5.13e-05;qvalue=0.482;sequence=ATACAGCACA;;FIMO_ID=3363	NZ_KL997396.1	375274	375530	375540	376595	ID=promoter-gene-IQ62_RS03660;Parent=gene-IQ62_RS03660;GeneStart=375540;GeneEnd=376595;ID=gene-IQ62_RS03660;Name=IQ62_RS03660;gbkey=Gene;gene_biotype=protein_coding;locus_tag=IQ62_RS03660;old_locus_tag=IQ62_03815;ID=cds-WP_037689815.1;Parent=gene-IQ62_RS03660;Dbxref=GenBank:WP_037689815.1;Name=WP_037689815.1;Ontology_term=GO:0055085,GO:1905887,GO:0015562;gbkey=CDS;go_function=efflux transmembrane transporter activity|0015562||IEA;go_process=transmembrane transport|0055085||IEA,autoinducer AI-2 transmembrane transport|1905887||IEA;inference=COORDINATES: similar to AA sequence:RefSeq:WP_019055249.1;locus_tag=IQ62_RS03660;product=AI-2E family transporter;protein_id=WP_037689815.1;transl_table=11	+	WP_037689815.1	AI-2E family transporter	75
3363	NZ_KL997396.1	fimo	nucleotide_motif	375456	375465	42.9	-	Name=AAACMGCACR_NZ_KL997396.1-;Alias=MEME-3;ID=AAACMGCACR-MEME-3-134-NZ_KL997396.1;pvalue=5.13e-05;qvalue=0.482;sequence=ATACAGCACA;;FIMO_ID=3363	NZ_KL997396.1	375283	375539	374347	375273	ID=promoter-gene-IQ62_RS03655;Parent=gene-IQ62_RS03655;GeneStart=374347;GeneEnd=375273;ID=gene-IQ62_RS03655;Name=IQ62_RS03655;gbkey=Gene;gene_biotype=protein_coding;locus_tag=IQ62_RS03655;old_locus_tag=IQ62_03810;ID=cds-WP_037689813.1;Parent=gene-IQ62_RS03655;Dbxref=GenBank:WP_037689813.1;Name=WP_037689813.1;gbkey=CDS;inference=COORDINATES: similar to AA sequence:RefSeq:WP_014673655.1;locus_tag=IQ62_RS03655;product=Bro-N domain-containing protein;protein_id=WP_037689813.1;transl_table=11	-	WP_037689813.1	Bro-N domain-containing protein	192
3364	NZ_KL997396.1	fimo	nucleotide_motif	400178	400187	42.9	-	Name=AAACMGCACR_NZ_KL997396.1-;Alias=MEME-3;ID=AAACMGCACR-MEME-3-135-NZ_KL997396.1;pvalue=5.13e-05;qvalue=0.482;sequence=ACACAGCACA;;FIMO_ID=3364	NZ_KL997396.1	400055	400345	399521	400045	ID=promoter-gene-IQ62_RS03760;Parent=gene-IQ62_RS03760;GeneStart=399521;GeneEnd=400045;ID=gene-IQ62_RS03760;Name=IQ62_RS03760;gbkey=Gene;gene_biotype=protein_coding;locus_tag=IQ62_RS03760;ID=cds-WP_324609106.1;Parent=gene-IQ62_RS03760;Dbxref=GenBank:WP_324609106.1;Name=WP_324609106.1;gbkey=CDS;inference=COORDINATES: ab initio prediction:GeneMarkS-2+;locus_tag=IQ62_RS03760;product=hypothetical protein;protein_id=WP_324609106.1;transl_table=11	-	WP_324609106.1	hypothetical protein	142
3386	NZ_KL997396.1	fimo	nucleotide_motif	6862	6871	42.1	+	Name=AAACMGCACR_NZ_KL997396.1+;Alias=MEME-3;ID=AAACMGCACR-MEME-3-157-NZ_KL997396.1;pvalue=6.1e-05;qvalue=0.482;sequence=AAACACCACG;;FIMO_ID=3386	NZ_KL997396.1	6687	6873	6883	9150	ID=promoter-gene-IQ62_RS02065;Parent=gene-IQ62_RS02065;GeneStart=6883;GeneEnd=9150;ID=gene-IQ62_RS02065;Name=IQ62_RS02065;gbkey=Gene;gene_biotype=protein_coding;locus_tag=IQ62_RS02065;old_locus_tag=IQ62_02170;ID=cds-WP_037689217.1;Parent=gene-IQ62_RS02065;Dbxref=GenBank:WP_037689217.1;Name=WP_037689217.1;Ontology_term=GO:0006468,GO:0004674,GO:0005524;gbkey=CDS;go_function=protein serine/threonine kinase activity|0004674||IEA,ATP binding|0005524||IEA;go_process=protein phosphorylation|0006468||IEA;inference=COORDINATES: similar to AA sequence:RefSeq:WP_005475707.1;locus_tag=IQ62_RS02065;product=serine/threonine-protein kinase;protein_id=WP_037689217.1;transl_table=11	+	WP_037689217.1	serine/threonine-protein kinase	12
3386	NZ_KL997396.1	fimo	nucleotide_motif	6862	6871	42.1	+	Name=AAACMGCACR_NZ_KL997396.1+;Alias=MEME-3;ID=AAACMGCACR-MEME-3-157-NZ_KL997396.1;pvalue=6.1e-05;qvalue=0.482;sequence=AAACACCACG;;FIMO_ID=3386	NZ_KL997396.1	6696	6882	6333	6686	ID=promoter-gene-IQ62_RS02060;Parent=gene-IQ62_RS02060;GeneStart=6333;GeneEnd=6686;ID=gene-IQ62_RS02060;Name=IQ62_RS02060;gbkey=Gene;gene_biotype=protein_coding;locus_tag=IQ62_RS02060;old_locus_tag=IQ62_02165;ID=cds-WP_037689214.1;Parent=gene-IQ62_RS02060;Dbxref=GenBank:WP_037689214.1;Name=WP_037689214.1;gbkey=CDS;inference=COORDINATES: similar to AA sequence:RefSeq:WP_005475706.1;locus_tag=IQ62_RS02060;product=SH3 domain-containing protein;protein_id=WP_037689214.1;transl_table=11	-	WP_037689214.1	SH3 domain-containing protein	185
3412	NZ_KL997396.1	fimo	nucleotide_motif	105620	105629	41.7	-	Name=AAACMGCACR_NZ_KL997396.1-;Alias=MEME-3;ID=AAACMGCACR-MEME-3-183-NZ_KL997396.1;pvalue=6.7e-05;qvalue=0.483;sequence=GAACAGCAAA;;FIMO_ID=3412	NZ_KL997396.1	105615	105812	105282	105605	ID=promoter-gene-IQ62_RS02485;Parent=gene-IQ62_RS02485;GeneStart=105282;GeneEnd=105605;ID=gene-IQ62_RS02485;Name=IQ62_RS02485;gbkey=Gene;gene_biotype=protein_coding;locus_tag=IQ62_RS02485;old_locus_tag=IQ62_02610;ID=cds-WP_037689403.1;Parent=gene-IQ62_RS02485;Dbxref=GenBank:WP_037689403.1;Name=WP_037689403.1;gbkey=CDS;inference=COORDINATES: similar to AA sequence:RefSeq:WP_005482740.1;locus_tag=IQ62_RS02485;product=hypothetical protein;protein_id=WP_037689403.1;transl_table=11	-	WP_037689403.1	hypothetical protein	24
3418	NZ_KL997396.1	fimo	nucleotide_motif	397986	397995	41.5	-	Name=AAACMGCACR_NZ_KL997396.1-;Alias=MEME-3;ID=AAACMGCACR-MEME-3-189-NZ_KL997396.1;pvalue=7.02e-05;qvalue=0.493;sequence=GACCGGCACA;;FIMO_ID=3418	NZ_KL997396.1	397957	398074	397831	397947	ID=promoter-gene-IQ62_RS52010;Parent=gene-IQ62_RS52010;GeneStart=397831;GeneEnd=397947;ID=gene-IQ62_RS52010;Name=IQ62_RS52010;gbkey=Gene;gene_biotype=protein_coding;locus_tag=IQ62_RS52010;ID=cds-WP_418953115.1;Parent=gene-IQ62_RS52010;Dbxref=GenBank:WP_418953115.1;Name=WP_418953115.1;gbkey=CDS;inference=COORDINATES: protein motif:HMM:NF024491.6;locus_tag=IQ62_RS52010;product=hypothetical protein;protein_id=WP_418953115.1;transl_table=11	-	WP_418953115.1	hypothetical protein	48
3422	NZ_KL997396.1	fimo	nucleotide_motif	449489	449498	41.3	-	Name=AAACMGCACR_NZ_KL997396.1-;Alias=MEME-3;ID=AAACMGCACR-MEME-3-193-NZ_KL997396.1;pvalue=7.35e-05;qvalue=0.502;sequence=GACCCGGATA;;FIMO_ID=3422	NZ_KL997396.1	449495	449713	448793	449485	ID=promoter-gene-IQ62_RS03980;Parent=gene-IQ62_RS03980;GeneStart=448793;GeneEnd=449485;ID=gene-IQ62_RS03980;Name=IQ62_RS03980;gbkey=Gene;gene_biotype=protein_coding;locus_tag=IQ62_RS03980;old_locus_tag=IQ62_04150;ID=cds-WP_051947445.1;Parent=gene-IQ62_RS03980;Dbxref=GenBank:WP_051947445.1;Name=WP_051947445.1;Ontology_term=GO:0018104,GO:0042834,GO:0071972;gbkey=CDS;go_function=peptidoglycan binding|0042834||IEA,peptidoglycan L%2CD-transpeptidase activity|0071972||IEA;go_process=peptidoglycan-protein cross-linking|0018104||IEA;inference=COORDINATES: similar to AA sequence:RefSeq:WP_020113612.1;locus_tag=IQ62_RS03980;product=L%2CD-transpeptidase family protein;protein_id=WP_051947445.1;transl_table=11	-	WP_051947445.1	L%2CD-transpeptidase family protein	13
3423	NZ_KL997396.1	fimo	nucleotide_motif	395270	395279	41.3	-	Name=AAACMGCACR_NZ_KL997396.1-;Alias=MEME-3;ID=AAACMGCACR-MEME-3-194-NZ_KL997396.1;pvalue=7.4e-05;qvalue=0.502;sequence=AAACAGGAGG;;FIMO_ID=3423	NZ_KL997396.1	395219	395509	394364	395209	ID=promoter-gene-IQ62_RS03735;Parent=gene-IQ62_RS03735;GeneStart=394364;GeneEnd=395209;ID=gene-IQ62_RS03735;Name=IQ62_RS03735;gbkey=Gene;gene_biotype=protein_coding;locus_tag=IQ62_RS03735;old_locus_tag=IQ62_03900;ID=cds-WP_037690349.1;Parent=gene-IQ62_RS03735;Dbxref=GenBank:WP_037690349.1;Name=WP_037690349.1;gbkey=CDS;inference=COORDINATES: similar to AA sequence:RefSeq:WP_005483145.1;locus_tag=IQ62_RS03735;product=CAP domain-containing protein;protein_id=WP_037690349.1;transl_table=11	-	WP_037690349.1	CAP domain-containing protein	70
3438	NZ_KL997396.1	fimo	nucleotide_motif	351761	351770	40.8	-	Name=AAACMGCACR_NZ_KL997396.1-;Alias=MEME-3;ID=AAACMGCACR-MEME-3-209-NZ_KL997396.1;pvalue=8.24e-05;qvalue=0.518;sequence=GAATAGCACA;;FIMO_ID=3438	NZ_KL997396.1	351685	351975	350032	351675	ID=promoter-gene-IQ62_RS03555;Parent=gene-IQ62_RS03555;GeneStart=350032;GeneEnd=351675;ID=gene-IQ62_RS03555;Name=IQ62_RS03555;gbkey=Gene;gene_biotype=protein_coding;locus_tag=IQ62_RS03555;old_locus_tag=IQ62_03710;ID=cds-WP_037689778.1;Parent=gene-IQ62_RS03555;Dbxref=GenBank:WP_037689778.1;Name=WP_037689778.1;Ontology_term=GO:0006468,GO:0004672,GO:0005524;gbkey=CDS;go_function=protein kinase activity|0004672||IEA,ATP binding|0005524||IEA;go_process=protein phosphorylation|0006468||IEA;inference=COORDINATES: similar to AA sequence:RefSeq:WP_005483073.1;locus_tag=IQ62_RS03555;product=protein kinase domain-containing protein;protein_id=WP_037689778.1;transl_table=11	-	WP_037689778.1	protein kinase domain-containing protein	95
3438	NZ_KL997396.1	fimo	nucleotide_motif	351761	351770	40.8	-	Name=AAACMGCACR_NZ_KL997396.1-;Alias=MEME-3;ID=AAACMGCACR-MEME-3-209-NZ_KL997396.1;pvalue=8.24e-05;qvalue=0.518;sequence=GAATAGCACA;;FIMO_ID=3438	NZ_KL997396.1	351767	352057	352067	353641	ID=promoter-gene-IQ62_RS03560;Parent=gene-IQ62_RS03560;GeneStart=352067;GeneEnd=353641;ID=gene-IQ62_RS03560;Name=IQ62_RS03560;gbkey=Gene;gene_biotype=protein_coding;locus_tag=IQ62_RS03560;old_locus_tag=IQ62_03715;ID=cds-WP_079023900.1;Parent=gene-IQ62_RS03560;Dbxref=GenBank:WP_079023900.1;Name=WP_079023900.1;Ontology_term=GO:0006468,GO:0004672,GO:0005524;gbkey=CDS;go_function=protein kinase activity|0004672||IEA,ATP binding|0005524||IEA;go_process=protein phosphorylation|0006468||IEA;inference=COORDINATES: similar to AA sequence:RefSeq:WP_009335175.1;locus_tag=IQ62_RS03560;product=protein kinase domain-containing protein;protein_id=WP_079023900.1;transl_table=11	+	WP_079023900.1	protein kinase domain-containing protein	297
3441	NZ_KL997396.1	fimo	nucleotide_motif	213193	213202	40.7	+	Name=AAACMGCACR_NZ_KL997396.1+;Alias=MEME-3;ID=AAACMGCACR-MEME-3-212-NZ_KL997396.1;pvalue=8.45e-05;qvalue=0.525;sequence=AACCGGGACG;;FIMO_ID=3441	NZ_KL997396.1	213138	213336	211620	213128	ID=promoter-gene-IQ62_RS02935;Parent=gene-IQ62_RS02935;GeneStart=211620;GeneEnd=213128;ID=gene-IQ62_RS02935;Name=IQ62_RS02935;gbkey=Gene;gene_biotype=protein_coding;locus_tag=IQ62_RS02935;old_locus_tag=IQ62_03075;ID=cds-WP_037689571.1;Parent=gene-IQ62_RS02935;Dbxref=GenBank:WP_037689571.1;Name=WP_037689571.1;Ontology_term=GO:0009055,GO:0046872,GO:0016020,GO:0070069;gbkey=CDS;go_component=membrane|0016020||IEA,cytochrome complex|0070069||IEA;go_function=electron transfer activity|0009055||IEA,metal ion binding|0046872||IEA;inference=COORDINATES: similar to AA sequence:RefSeq:WP_013002292.1;locus_tag=IQ62_RS02935;product=cytochrome ubiquinol oxidase subunit I;protein_id=WP_037689571.1;transl_table=11	-	WP_037689571.1	cytochrome ubiquinol oxidase subunit I	74
3450	NZ_KL997396.1	fimo	nucleotide_motif	611020	611029	40.5	-	Name=AAACMGCACR_NZ_KL997396.1-;Alias=MEME-3;ID=AAACMGCACR-MEME-3-221-NZ_KL997396.1;pvalue=8.85e-05;qvalue=0.538;sequence=AATCAGCACG;;FIMO_ID=3450	NZ_KL997396.1	610972	611218	610759	610962	ID=promoter-gene-IQ62_RS04700;Parent=gene-IQ62_RS04700;GeneStart=610759;GeneEnd=610962;ID=gene-IQ62_RS04700;Name=IQ62_RS04700;gbkey=Gene;gene_biotype=protein_coding;locus_tag=IQ62_RS04700;old_locus_tag=IQ62_04890;ID=cds-WP_030600152.1;Parent=gene-IQ62_RS04700;Dbxref=GenBank:WP_030600152.1;Name=WP_030600152.1;Ontology_term=GO:0003676;gbkey=CDS;go_function=nucleic acid binding|0003676||IEA;inference=COORDINATES: similar to AA sequence:RefSeq:WP_020119326.1;locus_tag=IQ62_RS04700;product=cold-shock protein;protein_id=WP_030600152.1;transl_table=11	-	WP_030600152.1	cold-shock protein	67
3453	NZ_KL997396.1	fimo	nucleotide_motif	355042	355051	40.4	-	Name=AAACMGCACR_NZ_KL997396.1-;Alias=MEME-3;ID=AAACMGCACR-MEME-3-224-NZ_KL997396.1;pvalue=9.07e-05;qvalue=0.541;sequence=GACCCGCATG;;FIMO_ID=3453	NZ_KL997396.1	354945	355235	353712	354935	ID=promoter-gene-IQ62_RS03565;Parent=gene-IQ62_RS03565;GeneStart=353712;GeneEnd=354935;ID=gene-IQ62_RS03565;Name=IQ62_RS03565;gbkey=Gene;gene_biotype=protein_coding;locus_tag=IQ62_RS03565;old_locus_tag=IQ62_03720;ID=cds-WP_037689780.1;Parent=gene-IQ62_RS03565;Dbxref=GenBank:WP_037689780.1;Name=WP_037689780.1;gbkey=CDS;inference=COORDINATES: similar to AA sequence:RefSeq:WP_005483077.1;locus_tag=IQ62_RS03565;product=phosphotransferase;protein_id=WP_037689780.1;transl_table=11	-	WP_037689780.1	phosphotransferase	116
3454	NZ_KL997396.1	fimo	nucleotide_motif	269147	269156	40.4	+	Name=AAACMGCACR_NZ_KL997396.1+;Alias=MEME-3;ID=AAACMGCACR-MEME-3-225-NZ_KL997396.1;pvalue=9.11e-05;qvalue=0.543;sequence=AAACACGATG;;FIMO_ID=3454	NZ_KL997396.1	268988	269266	267905	268978	ID=promoter-gene-IQ62_RS03175;Parent=gene-IQ62_RS03175;GeneStart=267905;GeneEnd=268978;ID=gene-IQ62_RS03175;Name=IQ62_RS03175;gbkey=Gene;gene_biotype=protein_coding;locus_tag=IQ62_RS03175;old_locus_tag=IQ62_03315;ID=cds-WP_079023920.1;Parent=gene-IQ62_RS03175;Dbxref=GenBank:WP_079023920.1;Name=WP_079023920.1;Ontology_term=GO:0005524,GO:0016887;gbkey=CDS;go_function=ATP binding|0005524||IEA,ATP hydrolysis activity|0016887||IEA;inference=COORDINATES: similar to AA sequence:RefSeq:WP_010985734.1;locus_tag=IQ62_RS03175;product=ParA family protein;protein_id=WP_079023920.1;transl_table=11	-	WP_079023920.1	ParA family protein	178
3463	NZ_KL997396.1	fimo	nucleotide_motif	624483	624492	40.1	+	Name=AAACMGCACR_NZ_KL997396.1+;Alias=MEME-3;ID=AAACMGCACR-MEME-3-234-NZ_KL997396.1;pvalue=9.67e-05;qvalue=0.548;sequence=GACCCGCACG;;FIMO_ID=3463	NZ_KL997396.1	624289	624579	623836	624279	ID=promoter-gene-IQ62_RS04750;Parent=gene-IQ62_RS04750;GeneStart=623836;GeneEnd=624279;ID=gene-IQ62_RS04750;Name=IQ62_RS04750;gbkey=Gene;gene_biotype=protein_coding;locus_tag=IQ62_RS04750;ID=cds-WP_418953118.1;Parent=gene-IQ62_RS04750;Dbxref=GenBank:WP_418953118.1;Name=WP_418953118.1;Ontology_term=GO:0003677;gbkey=CDS;go_function=DNA binding|0003677||IEA;inference=COORDINATES: similar to AA sequence:RefSeq:WP_013003835.1;locus_tag=IQ62_RS04750;product=winged helix-turn-helix transcriptional regulator;protein_id=WP_418953118.1;transl_table=11	-	WP_418953118.1	winged helix-turn-helix transcriptional regulator	213
3472	NZ_KL997399.1	fimo	nucleotide_motif	295288	295297	56.6	+	Name=AAACMGCACR_NZ_KL997399.1+;Alias=MEME-3;ID=AAACMGCACR-MEME-3-5-NZ_KL997399.1;pvalue=2.16e-06;qvalue=0.433;sequence=AAACAGGACG;;FIMO_ID=3472	NZ_KL997399.1	295252	295449	295459	297081	ID=promoter-gene-IQ62_RS06235;Parent=gene-IQ62_RS06235;GeneStart=295459;GeneEnd=297081;ID=gene-IQ62_RS06235;Name=IQ62_RS06235;gbkey=Gene;gene_biotype=protein_coding;locus_tag=IQ62_RS06235;ID=cds-WP_037690916.1;Parent=gene-IQ62_RS06235;Dbxref=GenBank:WP_037690916.1;Name=WP_037690916.1;Ontology_term=GO:0055085,GO:0022857;gbkey=CDS;go_function=transmembrane transporter activity|0022857||IEA;go_process=transmembrane transport|0055085||IEA;inference=COORDINATES: similar to AA sequence:RefSeq:WP_012999368.1;locus_tag=IQ62_RS06235;product=MFS transporter;protein_id=WP_037690916.1;transl_table=11	+	WP_037690916.1	MFS transporter	162
3472	NZ_KL997399.1	fimo	nucleotide_motif	295288	295297	56.6	+	Name=AAACMGCACR_NZ_KL997399.1+;Alias=MEME-3;ID=AAACMGCACR-MEME-3-5-NZ_KL997399.1;pvalue=2.16e-06;qvalue=0.433;sequence=AAACAGGACG;;FIMO_ID=3472	NZ_KL997399.1	295261	295458	294757	295251	ID=promoter-gene-IQ62_RS06230;Parent=gene-IQ62_RS06230;GeneStart=294757;GeneEnd=295251;ID=gene-IQ62_RS06230;Name=IQ62_RS06230;gbkey=Gene;gene_biotype=protein_coding;locus_tag=IQ62_RS06230;old_locus_tag=IQ62_06530;ID=cds-WP_037690914.1;Parent=gene-IQ62_RS06230;Dbxref=GenBank:WP_037690914.1;Name=WP_037690914.1;gbkey=CDS;inference=COORDINATES: similar to AA sequence:RefSeq:WP_019074034.1;locus_tag=IQ62_RS06230;product=VOC family protein;protein_id=WP_037690914.1;transl_table=11	-	WP_037690914.1	VOC family protein	46
3473	NZ_KL997399.1	fimo	nucleotide_motif	111535	111544	54.5	+	Name=AAACMGCACR_NZ_KL997399.1+;Alias=MEME-3;ID=AAACMGCACR-MEME-3-6-NZ_KL997399.1;pvalue=3.51e-06;qvalue=0.433;sequence=AACCAGCACA;;FIMO_ID=3473	NZ_KL997399.1	111260	111550	109961	111250	ID=promoter-gene-IQ62_RS05425;Parent=gene-IQ62_RS05425;GeneStart=109961;GeneEnd=111250;ID=gene-IQ62_RS05425;Name=IQ62_RS05425;gbkey=Gene;gene_biotype=protein_coding;locus_tag=IQ62_RS05425;old_locus_tag=IQ62_05705;ID=cds-WP_037691113.1;Parent=gene-IQ62_RS05425;Dbxref=GenBank:WP_037691113.1;Name=WP_037691113.1;Ontology_term=GO:0046690;gbkey=CDS;go_process=response to tellurium ion|0046690||IEA;inference=COORDINATES: similar to AA sequence:RefSeq:WP_013005698.1;locus_tag=IQ62_RS05425;product=TerD family protein;protein_id=WP_037691113.1;transl_table=11	-	WP_037691113.1	TerD family protein	294
3473	NZ_KL997399.1	fimo	nucleotide_motif	111535	111544	54.5	+	Name=AAACMGCACR_NZ_KL997399.1+;Alias=MEME-3;ID=AAACMGCACR-MEME-3-6-NZ_KL997399.1;pvalue=3.51e-06;qvalue=0.433;sequence=AACCAGCACA;;FIMO_ID=3473	NZ_KL997399.1	111267	111557	111567	112010	ID=promoter-gene-IQ62_RS05430;Parent=gene-IQ62_RS05430;GeneStart=111567;GeneEnd=112010;ID=gene-IQ62_RS05430;Name=IQ62_RS05430;gbkey=Gene;gene_biotype=protein_coding;locus_tag=IQ62_RS05430;old_locus_tag=IQ62_05710;ID=cds-WP_037690666.1;Parent=gene-IQ62_RS05430;Dbxref=GenBank:WP_037690666.1;Name=WP_037690666.1;gbkey=CDS;inference=COORDINATES: similar to AA sequence:RefSeq:WP_007380055.1;locus_tag=IQ62_RS05430;product=DUF6643 family protein;protein_id=WP_037690666.1;transl_table=11	+	WP_037690666.1	DUF6643 family protein	23
3483	NZ_KL997399.1	fimo	nucleotide_motif	149175	149184	50.1	-	Name=AAACMGCACR_NZ_KL997399.1-;Alias=MEME-3;ID=AAACMGCACR-MEME-3-16-NZ_KL997399.1;pvalue=9.84e-06;qvalue=0.476;sequence=AAACCGGATG;;FIMO_ID=3483	NZ_KL997399.1	149034	149203	149213	149404	ID=promoter-gene-IQ62_RS05590;Parent=gene-IQ62_RS05590;GeneStart=149213;GeneEnd=149404;ID=gene-IQ62_RS05590;Name=tgmA;gbkey=Gene;gene=tgmA;gene_biotype=protein_coding;locus_tag=IQ62_RS05590;old_locus_tag=IQ62_05880;ID=cds-WP_013005676.1;Parent=gene-IQ62_RS05590;Dbxref=GenBank:WP_013005676.1;Name=WP_013005676.1;gbkey=CDS;gene=tgmA;inference=COORDINATES: similar to AA sequence:RefSeq:WP_007386718.1;locus_tag=IQ62_RS05590;product=putative ATP-grasp-modified RiPP;protein_id=WP_013005676.1;transl_table=11	+	WP_013005676.1	putative ATP-grasp-modified RiPP	29
3502	NZ_KL997399.1	fimo	nucleotide_motif	50163	50172	45.7	+	Name=AAACMGCACR_NZ_KL997399.1+;Alias=MEME-3;ID=AAACMGCACR-MEME-3-35-NZ_KL997399.1;pvalue=2.67e-05;qvalue=0.476;sequence=AACCCGGACA;;FIMO_ID=3502	NZ_KL997399.1	50170	50460	50470	51381	ID=promoter-gene-IQ62_RS05165;Parent=gene-IQ62_RS05165;GeneStart=50470;GeneEnd=51381;ID=gene-IQ62_RS05165;Name=IQ62_RS05165;gbkey=Gene;gene_biotype=protein_coding;locus_tag=IQ62_RS05165;old_locus_tag=IQ62_05410;ID=cds-WP_037690574.1;Parent=gene-IQ62_RS05165;Dbxref=GenBank:WP_037690574.1;Name=WP_037690574.1;Ontology_term=GO:0016787;gbkey=CDS;go_function=hydrolase activity|0016787||IEA;inference=COORDINATES: similar to AA sequence:RefSeq:WP_018565728.1;locus_tag=IQ62_RS05165;product=alpha/beta hydrolase;protein_id=WP_037690574.1;transl_table=11	+	WP_037690574.1	alpha/beta hydrolase	298
3510	NZ_KL997399.1	fimo	nucleotide_motif	343201	343210	45.2	-	Name=AAACMGCACR_NZ_KL997399.1-;Alias=MEME-3;ID=AAACMGCACR-MEME-3-43-NZ_KL997399.1;pvalue=3.04e-05;qvalue=0.476;sequence=GAACGGCACG;;FIMO_ID=3510	NZ_KL997399.1	343107	343397	342756	343097	ID=promoter-gene-IQ62_RS06440;Parent=gene-IQ62_RS06440;GeneStart=342756;GeneEnd=343097;ID=gene-IQ62_RS06440;Name=IQ62_RS06440;gbkey=Gene;gene_biotype=protein_coding;locus_tag=IQ62_RS06440;old_locus_tag=IQ62_06750;ID=cds-WP_037690977.1;Parent=gene-IQ62_RS06440;Dbxref=GenBank:WP_037690977.1;Name=WP_037690977.1;gbkey=CDS;inference=COORDINATES: ab initio prediction:GeneMarkS-2+;locus_tag=IQ62_RS06440;product=hypothetical protein;protein_id=WP_037690977.1;transl_table=11	-	WP_037690977.1	hypothetical protein	113
3511	NZ_KL997399.1	fimo	nucleotide_motif	343319	343328	45.2	+	Name=AAACMGCACR_NZ_KL997399.1+;Alias=MEME-3;ID=AAACMGCACR-MEME-3-44-NZ_KL997399.1;pvalue=3.04e-05;qvalue=0.476;sequence=GAACGGCACG;;FIMO_ID=3511	NZ_KL997399.1	343107	343397	342756	343097	ID=promoter-gene-IQ62_RS06440;Parent=gene-IQ62_RS06440;GeneStart=342756;GeneEnd=343097;ID=gene-IQ62_RS06440;Name=IQ62_RS06440;gbkey=Gene;gene_biotype=protein_coding;locus_tag=IQ62_RS06440;old_locus_tag=IQ62_06750;ID=cds-WP_037690977.1;Parent=gene-IQ62_RS06440;Dbxref=GenBank:WP_037690977.1;Name=WP_037690977.1;gbkey=CDS;inference=COORDINATES: ab initio prediction:GeneMarkS-2+;locus_tag=IQ62_RS06440;product=hypothetical protein;protein_id=WP_037690977.1;transl_table=11	-	WP_037690977.1	hypothetical protein	231
3514	NZ_KL997399.1	fimo	nucleotide_motif	21995	22004	45	-	Name=AAACMGCACR_NZ_KL997399.1-;Alias=MEME-3;ID=AAACMGCACR-MEME-3-47-NZ_KL997399.1;pvalue=3.15e-05;qvalue=0.476;sequence=GACCAGGACA;;FIMO_ID=3514	NZ_KL997399.1	21784	22010	22020	23660	ID=promoter-gene-IQ62_RS05025;Parent=gene-IQ62_RS05025;GeneStart=22020;GeneEnd=23660;ID=gene-IQ62_RS05025;Name=IQ62_RS05025;gbkey=Gene;gene_biotype=protein_coding;locus_tag=IQ62_RS05025;ID=cds-WP_199923816.1;Parent=gene-IQ62_RS05025;Dbxref=GenBank:WP_199923816.1;Name=WP_199923816.1;Ontology_term=GO:0071949;gbkey=CDS;go_function=FAD binding|0071949||IEA;inference=COORDINATES: protein motif:HMM:NF004780.0;locus_tag=IQ62_RS05025;product=FAD-dependent monooxygenase;protein_id=WP_199923816.1;transl_table=11	+	WP_199923816.1	FAD-dependent monooxygenase	16
3514	NZ_KL997399.1	fimo	nucleotide_motif	21995	22004	45	-	Name=AAACMGCACR_NZ_KL997399.1-;Alias=MEME-3;ID=AAACMGCACR-MEME-3-47-NZ_KL997399.1;pvalue=3.15e-05;qvalue=0.476;sequence=GACCAGGACA;;FIMO_ID=3514	NZ_KL997399.1	21793	22019	21358	21783	ID=promoter-gene-IQ62_RS05020;Parent=gene-IQ62_RS05020;GeneStart=21358;GeneEnd=21783;ID=gene-IQ62_RS05020;Name=IQ62_RS05020;gbkey=Gene;gene_biotype=protein_coding;locus_tag=IQ62_RS05020;old_locus_tag=IQ62_05265;ID=cds-WP_079023930.1;Parent=gene-IQ62_RS05020;Dbxref=GenBank:WP_079023930.1;Name=WP_079023930.1;gbkey=CDS;inference=COORDINATES: protein motif:HMM:NF024966.6;locus_tag=IQ62_RS05020;product=nuclear transport factor 2 family protein;protein_id=WP_079023930.1;transl_table=11	-	WP_079023930.1	nuclear transport factor 2 family protein	221
3536	NZ_KL997399.1	fimo	nucleotide_motif	52239	52248	43.8	-	Name=AAACMGCACR_NZ_KL997399.1-;Alias=MEME-3;ID=AAACMGCACR-MEME-3-69-NZ_KL997399.1;pvalue=4.15e-05;qvalue=0.476;sequence=AAACAGGAAA;;FIMO_ID=3536	NZ_KL997399.1	52226	52282	52292	52684	ID=promoter-gene-IQ62_RS05175;Parent=gene-IQ62_RS05175;GeneStart=52292;GeneEnd=52684;ID=gene-IQ62_RS05175;Name=IQ62_RS05175;gbkey=Gene;gene_biotype=protein_coding;locus_tag=IQ62_RS05175;old_locus_tag=IQ62_05420;ID=cds-WP_037690579.1;Parent=gene-IQ62_RS05175;Dbxref=GenBank:WP_037690579.1;Name=WP_037690579.1;gbkey=CDS;inference=COORDINATES: similar to AA sequence:RefSeq:WP_020130879.1;locus_tag=IQ62_RS05175;product=nuclear transport factor 2 family protein;protein_id=WP_037690579.1;transl_table=11	+	WP_037690579.1	nuclear transport factor 2 family protein	44
3541	NZ_KL997399.1	fimo	nucleotide_motif	14102	14111	43.6	+	Name=AAACMGCACR_NZ_KL997399.1+;Alias=MEME-3;ID=AAACMGCACR-MEME-3-74-NZ_KL997399.1;pvalue=4.39e-05;qvalue=0.482;sequence=AAGCAGCACA;;FIMO_ID=3541	NZ_KL997399.1	13991	14125	14135	14596	ID=promoter-gene-IQ62_RS04980;Parent=gene-IQ62_RS04980;GeneStart=14135;GeneEnd=14596;ID=gene-IQ62_RS04980;Name=IQ62_RS04980;gbkey=Gene;gene_biotype=protein_coding;locus_tag=IQ62_RS04980;old_locus_tag=IQ62_05225;ID=cds-WP_037690524.1;Parent=gene-IQ62_RS04980;Dbxref=GenBank:WP_037690524.1;Name=WP_037690524.1;Ontology_term=GO:0006355,GO:0003700;gbkey=CDS;go_function=DNA-binding transcription factor activity|0003700||IEA;go_process=regulation of DNA-templated transcription|0006355||IEA;inference=COORDINATES: protein motif:HMM:NF024212.6;locus_tag=IQ62_RS04980;product=MarR family winged helix-turn-helix transcriptional regulator;protein_id=WP_037690524.1;transl_table=11	+	WP_037690524.1	MarR family winged helix-turn-helix transcriptional regulator	24
3570	NZ_KL997399.1	fimo	nucleotide_motif	244190	244199	41.8	+	Name=AAACMGCACR_NZ_KL997399.1+;Alias=MEME-3;ID=AAACMGCACR-MEME-3-103-NZ_KL997399.1;pvalue=6.56e-05;qvalue=0.482;sequence=GACCAGGACG;;FIMO_ID=3570	NZ_KL997399.1	244095	244307	244317	244880	ID=promoter-gene-IQ62_RS06050;Parent=gene-IQ62_RS06050;GeneStart=244317;GeneEnd=244880;ID=gene-IQ62_RS06050;Name=IQ62_RS06050;gbkey=Gene;gene_biotype=protein_coding;locus_tag=IQ62_RS06050;old_locus_tag=IQ62_06340;ID=cds-WP_037690865.1;Parent=gene-IQ62_RS06050;Dbxref=GenBank:WP_037690865.1;Name=WP_037690865.1;gbkey=CDS;inference=COORDINATES: similar to AA sequence:RefSeq:WP_013005479.1;locus_tag=IQ62_RS06050;product=hemerythrin domain-containing protein;protein_id=WP_037690865.1;transl_table=11	+	WP_037690865.1	hemerythrin domain-containing protein	118
3592	NZ_KL997399.1	fimo	nucleotide_motif	26839	26848	41	-	Name=AAACMGCACR_NZ_KL997399.1-;Alias=MEME-3;ID=AAACMGCACR-MEME-3-125-NZ_KL997399.1;pvalue=7.97e-05;qvalue=0.514;sequence=AACCGGGATG;;FIMO_ID=3592	NZ_KL997399.1	26825	27078	27088	27627	ID=promoter-gene-IQ62_RS05045;Parent=gene-IQ62_RS05045;GeneStart=27088;GeneEnd=27627;ID=gene-IQ62_RS05045;Name=IQ62_RS05045;gbkey=Gene;gene_biotype=protein_coding;locus_tag=IQ62_RS05045;ID=cds-WP_079023933.1;Parent=gene-IQ62_RS05045;Dbxref=GenBank:WP_079023933.1;Name=WP_079023933.1;Ontology_term=GO:0020037;gbkey=CDS;go_function=heme binding|0020037||IEA;inference=COORDINATES: protein motif:HMM:NF015862.6;locus_tag=IQ62_RS05045;product=GlcG/HbpS family heme-binding protein;protein_id=WP_079023933.1;transl_table=11	+	WP_079023933.1	GlcG/HbpS family heme-binding protein	240
3600	NZ_KL997399.1	fimo	nucleotide_motif	413214	413223	40.1	-	Name=AAACMGCACR_NZ_KL997399.1-;Alias=MEME-3;ID=AAACMGCACR-MEME-3-133-NZ_KL997399.1;pvalue=9.67e-05;qvalue=0.548;sequence=GACCCGCACG;;FIMO_ID=3600	NZ_KL997399.1	413103	413393	411774	413093	ID=promoter-gene-IQ62_RS06690;Parent=gene-IQ62_RS06690;GeneStart=411774;GeneEnd=413093;ID=gene-IQ62_RS06690;Name=paaK;gbkey=Gene;gene=paaK;gene_biotype=protein_coding;locus_tag=IQ62_RS06690;old_locus_tag=IQ62_07005;ID=cds-WP_037691065.1;Parent=gene-IQ62_RS06690;Dbxref=GenBank:WP_037691065.1;Name=WP_037691065.1;Ontology_term=GO:0010124,GO:0047475;gbkey=CDS;gene=paaK;go_function=phenylacetate-CoA ligase activity|0047475||IEA;go_process=phenylacetate catabolic process|0010124||IEA;inference=COORDINATES: similar to AA sequence:RefSeq:WP_009326301.1;locus_tag=IQ62_RS06690;product=phenylacetate--CoA ligase PaaK;protein_id=WP_037691065.1;transl_table=11	-	WP_037691065.1	phenylacetate--CoA ligase PaaK	130
3605	NZ_KL997403.1	fimo	nucleotide_motif	11897	11906	64.5	-	Name=AAACMGCACR_NZ_KL997403.1-;Alias=MEME-3;ID=AAACMGCACR-MEME-3-1-NZ_KL997403.1;pvalue=3.51e-07;qvalue=0.433;sequence=AAACAGGACA;;FIMO_ID=3605	NZ_KL997403.1	11793	12080	12090	12755	ID=promoter-gene-IQ62_RS06790;Parent=gene-IQ62_RS06790;GeneStart=12090;GeneEnd=12755;ID=gene-IQ62_RS06790;Name=IQ62_RS06790;gbkey=Gene;gene_biotype=protein_coding;locus_tag=IQ62_RS06790;old_locus_tag=IQ62_07105;ID=cds-WP_037691232.1;Parent=gene-IQ62_RS06790;Dbxref=GenBank:WP_037691232.1;Name=WP_037691232.1;gbkey=CDS;inference=COORDINATES: similar to AA sequence:RefSeq:WP_005477610.1;locus_tag=IQ62_RS06790;product=transglycosylase SLT domain-containing protein;protein_id=WP_037691232.1;transl_table=11	+	WP_037691232.1	transglycosylase SLT domain-containing protein	184
3607	NZ_KL997403.1	fimo	nucleotide_motif	233991	234000	54	-	Name=AAACMGCACR_NZ_KL997403.1-;Alias=MEME-3;ID=AAACMGCACR-MEME-3-3-NZ_KL997403.1;pvalue=3.96e-06;qvalue=0.433;sequence=GAACAGGACA;;FIMO_ID=3607	NZ_KL997403.1	233974	234264	233293	233964	ID=promoter-gene-IQ62_RS07775;Parent=gene-IQ62_RS07775;GeneStart=233293;GeneEnd=233964;ID=gene-IQ62_RS07775;Name=IQ62_RS07775;gbkey=Gene;gene_biotype=protein_coding;locus_tag=IQ62_RS07775;old_locus_tag=IQ62_08120;ID=cds-WP_037691565.1;Parent=gene-IQ62_RS07775;Dbxref=GenBank:WP_037691565.1;Name=WP_037691565.1;Ontology_term=GO:0000160,GO:0006355,GO:0003677;gbkey=CDS;go_function=DNA binding|0003677||IEA;go_process=phosphorelay signal transduction system|0000160||IEA,regulation of DNA-templated transcription|0006355||IEA;inference=COORDINATES: similar to AA sequence:RefSeq:WP_013004509.1;locus_tag=IQ62_RS07775;product=response regulator transcription factor;protein_id=WP_037691565.1;transl_table=11	-	WP_037691565.1	response regulator transcription factor	36
3645	NZ_KL997403.1	fimo	nucleotide_motif	160613	160622	44.6	+	Name=AAACMGCACR_NZ_KL997403.1+;Alias=MEME-3;ID=AAACMGCACR-MEME-3-41-NZ_KL997403.1;pvalue=3.45e-05;qvalue=0.476;sequence=AACCCGCACG;;FIMO_ID=3645	NZ_KL997403.1	160447	160737	158851	160437	ID=promoter-gene-IQ62_RS07435;Parent=gene-IQ62_RS07435;GeneStart=158851;GeneEnd=160437;ID=gene-IQ62_RS07435;Name=IQ62_RS07435;gbkey=Gene;gene_biotype=protein_coding;locus_tag=IQ62_RS07435;old_locus_tag=IQ62_07775;ID=cds-WP_037691629.1;Parent=gene-IQ62_RS07435;Dbxref=GenBank:WP_037691629.1;Name=WP_037691629.1;Ontology_term=GO:0003723;gbkey=CDS;go_function=RNA binding|0003723||IEA;inference=COORDINATES: similar to AA sequence:RefSeq:WP_013004570.1;locus_tag=IQ62_RS07435;product=TROVE domain-containing protein;protein_id=WP_037691629.1;transl_table=11	-	WP_037691629.1	TROVE domain-containing protein	185
3662	NZ_KL997403.1	fimo	nucleotide_motif	113448	113457	43.1	-	Name=AAACMGCACR_NZ_KL997403.1-;Alias=MEME-3;ID=AAACMGCACR-MEME-3-58-NZ_KL997403.1;pvalue=4.89e-05;qvalue=0.482;sequence=AGACAGCATA;;FIMO_ID=3662	NZ_KL997403.1	113360	113485	113495	114268	ID=promoter-gene-IQ62_RS07250;Parent=gene-IQ62_RS07250;GeneStart=113495;GeneEnd=114268;ID=gene-IQ62_RS07250;Name=IQ62_RS07250;gbkey=Gene;gene_biotype=protein_coding;locus_tag=IQ62_RS07250;old_locus_tag=IQ62_07590;ID=cds-WP_037691381.1;Parent=gene-IQ62_RS07250;Dbxref=GenBank:WP_037691381.1;Name=WP_037691381.1;Ontology_term=GO:0006355,GO:0003677,GO:0003700;gbkey=CDS;go_function=DNA binding|0003677||IEA,DNA-binding transcription factor activity|0003700||IEA;go_process=regulation of DNA-templated transcription|0006355||IEA;inference=COORDINATES: similar to AA sequence:RefSeq:WP_007381154.1;locus_tag=IQ62_RS07250;product=IclR family transcriptional regulator;protein_id=WP_037691381.1;transl_table=11	+	WP_037691381.1	IclR family transcriptional regulator	38
3662	NZ_KL997403.1	fimo	nucleotide_motif	113448	113457	43.1	-	Name=AAACMGCACR_NZ_KL997403.1-;Alias=MEME-3;ID=AAACMGCACR-MEME-3-58-NZ_KL997403.1;pvalue=4.89e-05;qvalue=0.482;sequence=AGACAGCATA;;FIMO_ID=3662	NZ_KL997403.1	113369	113494	111830	113359	ID=promoter-gene-IQ62_RS07245;Parent=gene-IQ62_RS07245;GeneStart=111830;GeneEnd=113359;ID=gene-IQ62_RS07245;Name=IQ62_RS07245;gbkey=Gene;gene_biotype=protein_coding;locus_tag=IQ62_RS07245;old_locus_tag=IQ62_07585;ID=cds-WP_079023970.1;Parent=gene-IQ62_RS07245;Dbxref=GenBank:WP_079023970.1;Name=WP_079023970.1;gbkey=CDS;inference=COORDINATES: similar to AA sequence:RefSeq:WP_009187946.1;locus_tag=IQ62_RS07245;product=aldehyde dehydrogenase (NADP(+));protein_id=WP_079023970.1;transl_table=11	-	WP_079023970.1	aldehyde dehydrogenase (NADP(+))	98
3668	NZ_KL997403.1	fimo	nucleotide_motif	236982	236991	42.5	+	Name=AAACMGCACR_NZ_KL997403.1+;Alias=MEME-3;ID=AAACMGCACR-MEME-3-64-NZ_KL997403.1;pvalue=5.64e-05;qvalue=0.482;sequence=GAACGGGACG;;FIMO_ID=3668	NZ_KL997403.1	236961	237086	234273	236951	ID=promoter-gene-IQ62_RS07780;Parent=gene-IQ62_RS07780;GeneStart=234273;GeneEnd=236951;ID=gene-IQ62_RS07780;Name=IQ62_RS07780;gbkey=Gene;gene_biotype=protein_coding;locus_tag=IQ62_RS07780;ID=cds-WP_079023974.1;Parent=gene-IQ62_RS07780;Dbxref=GenBank:WP_079023974.1;Name=WP_079023974.1;gbkey=CDS;inference=COORDINATES: similar to AA sequence:RefSeq:WP_013004508.1;locus_tag=IQ62_RS07780;product=PAS domain S-box protein;protein_id=WP_079023974.1;transl_table=11	-	WP_079023974.1	PAS domain S-box protein	40
3672	NZ_KL997403.1	fimo	nucleotide_motif	247546	247555	42	-	Name=AAACMGCACR_NZ_KL997403.1-;Alias=MEME-3;ID=AAACMGCACR-MEME-3-68-NZ_KL997403.1;pvalue=6.26e-05;qvalue=0.482;sequence=AAACAGGACC;;FIMO_ID=3672	NZ_KL997403.1	247464	247677	247687	248373	ID=promoter-gene-IQ62_RS07825;Parent=gene-IQ62_RS07825;GeneStart=247687;GeneEnd=248373;ID=gene-IQ62_RS07825;Name=IQ62_RS07825;gbkey=Gene;gene_biotype=protein_coding;locus_tag=IQ62_RS07825;old_locus_tag=IQ62_08170;ID=cds-WP_037691585.1;Parent=gene-IQ62_RS07825;Dbxref=GenBank:WP_037691585.1;Name=WP_037691585.1;gbkey=CDS;inference=COORDINATES: similar to AA sequence:RefSeq:WP_020115218.1;locus_tag=IQ62_RS07825;product=maleylpyruvate isomerase family mycothiol-dependent enzyme;protein_id=WP_037691585.1;transl_table=11	+	WP_037691585.1	maleylpyruvate isomerase family mycothiol-dependent enzyme	132
3672	NZ_KL997403.1	fimo	nucleotide_motif	247546	247555	42	-	Name=AAACMGCACR_NZ_KL997403.1-;Alias=MEME-3;ID=AAACMGCACR-MEME-3-68-NZ_KL997403.1;pvalue=6.26e-05;qvalue=0.482;sequence=AAACAGGACC;;FIMO_ID=3672	NZ_KL997403.1	247473	247686	244392	247463	ID=promoter-gene-IQ62_RS07820;Parent=gene-IQ62_RS07820;GeneStart=244392;GeneEnd=247463;ID=gene-IQ62_RS07820;Name=uvrA;gbkey=Gene;gene=uvrA;gene_biotype=protein_coding;locus_tag=IQ62_RS07820;old_locus_tag=IQ62_08165;ID=cds-WP_037691583.1;Parent=gene-IQ62_RS07820;Dbxref=GenBank:WP_037691583.1;Name=WP_037691583.1;Ontology_term=GO:0006289,GO:0003677,GO:0005524,GO:0016887;gbkey=CDS;gene=uvrA;go_function=DNA binding|0003677||IEA,ATP binding|0005524||IEA,ATP hydrolysis activity|0016887||IEA;go_process=nucleotide-excision repair|0006289||IEA;inference=COORDINATES: similar to AA sequence:RefSeq:WP_016436102.1;locus_tag=IQ62_RS07820;product=excinuclease ABC subunit UvrA;protein_id=WP_037691583.1;transl_table=11	-	WP_037691583.1	excinuclease ABC subunit UvrA	92
3693	NZ_KL997403.1	fimo	nucleotide_motif	153904	153913	41	+	Name=AAACMGCACR_NZ_KL997403.1+;Alias=MEME-3;ID=AAACMGCACR-MEME-3-89-NZ_KL997403.1;pvalue=7.97e-05;qvalue=0.514;sequence=CAACAGCACG;;FIMO_ID=3693	NZ_KL997403.1	153840	154070	154080	154889	ID=promoter-gene-IQ62_RS07410;Parent=gene-IQ62_RS07410;GeneStart=154080;GeneEnd=154889;ID=gene-IQ62_RS07410;Name=IQ62_RS07410;gbkey=Gene;gene_biotype=protein_coding;locus_tag=IQ62_RS07410;old_locus_tag=IQ62_07750;ID=cds-WP_037691438.1;Parent=gene-IQ62_RS07410;Dbxref=GenBank:WP_037691438.1;Name=WP_037691438.1;Ontology_term=GO:0016491,GO:0051287,GO:0070403;gbkey=CDS;go_function=oxidoreductase activity|0016491||IEA,NAD binding|0051287||IEA,NAD+ binding|0070403||IEA;inference=COORDINATES: similar to AA sequence:RefSeq:WP_020114323.1;locus_tag=IQ62_RS07410;product=NAD-dependent epimerase/dehydratase family protein;protein_id=WP_037691438.1;transl_table=11	+	WP_037691438.1	NAD-dependent epimerase/dehydratase family protein	167
3693	NZ_KL997403.1	fimo	nucleotide_motif	153904	153913	41	+	Name=AAACMGCACR_NZ_KL997403.1+;Alias=MEME-3;ID=AAACMGCACR-MEME-3-89-NZ_KL997403.1;pvalue=7.97e-05;qvalue=0.514;sequence=CAACAGCACG;;FIMO_ID=3693	NZ_KL997403.1	153849	154079	152883	153839	ID=promoter-gene-IQ62_RS07405;Parent=gene-IQ62_RS07405;GeneStart=152883;GeneEnd=153839;ID=gene-IQ62_RS07405;Name=IQ62_RS07405;gbkey=Gene;gene_biotype=protein_coding;locus_tag=IQ62_RS07405;old_locus_tag=IQ62_07745;ID=cds-WP_037691436.1;Parent=gene-IQ62_RS07405;Dbxref=GenBank:WP_037691436.1;Name=WP_037691436.1;gbkey=CDS;inference=COORDINATES: similar to AA sequence:RefSeq:WP_005477813.1;locus_tag=IQ62_RS07405;product=5-dehydro-4-deoxyglucarate dehydratase;protein_id=WP_037691436.1;transl_table=11	-	WP_037691436.1	5-dehydro-4-deoxyglucarate dehydratase	74
3694	NZ_KL997403.1	fimo	nucleotide_motif	19610	19619	40.8	+	Name=AAACMGCACR_NZ_KL997403.1+;Alias=MEME-3;ID=AAACMGCACR-MEME-3-90-NZ_KL997403.1;pvalue=8.24e-05;qvalue=0.518;sequence=AAACAGGCCA;;FIMO_ID=3694	NZ_KL997403.1	19601	19688	19073	19591	ID=promoter-gene-IQ62_RS06810;Parent=gene-IQ62_RS06810;GeneStart=19073;GeneEnd=19591;ID=gene-IQ62_RS06810;Name=IQ62_RS06810;gbkey=Gene;gene_biotype=protein_coding;locus_tag=IQ62_RS06810;old_locus_tag=IQ62_07125;ID=cds-WP_037691240.1;Parent=gene-IQ62_RS06810;Dbxref=GenBank:WP_037691240.1;Name=WP_037691240.1;Ontology_term=GO:0016791;gbkey=CDS;go_function=phosphatase activity|0016791||IEA;inference=COORDINATES: similar to AA sequence:RefSeq:WP_016436282.1;locus_tag=IQ62_RS06810;product=SixA phosphatase family protein;protein_id=WP_037691240.1;transl_table=11	-	WP_037691240.1	SixA phosphatase family protein	28
3715	NZ_KL997405.1	fimo	nucleotide_motif	35622	35631	54.5	-	Name=AAACMGCACR_NZ_KL997405.1-;Alias=MEME-3;ID=AAACMGCACR-MEME-3-2-NZ_KL997405.1;pvalue=3.51e-06;qvalue=0.433;sequence=AACCAGCACA;;FIMO_ID=3715	NZ_KL997405.1	35534	35824	33308	35524	ID=promoter-gene-IQ62_RS08060;Parent=gene-IQ62_RS08060;GeneStart=33308;GeneEnd=35524;ID=gene-IQ62_RS08060;Name=IQ62_RS08060;gbkey=Gene;gene_biotype=protein_coding;locus_tag=IQ62_RS08060;ID=cds-WP_324609125.1;Parent=gene-IQ62_RS08060;Dbxref=GenBank:WP_324609125.1;Name=WP_324609125.1;Ontology_term=GO:0005975,GO:0004553;gbkey=CDS;go_function=hydrolase activity%2C hydrolyzing O-glycosyl compounds|0004553||IEA;go_process=carbohydrate metabolic process|0005975||IEA;inference=COORDINATES: similar to AA sequence:RefSeq:WP_018099760.1;locus_tag=IQ62_RS08060;product=glycoside hydrolase family 3 N-terminal domain-containing protein;protein_id=WP_324609125.1;transl_table=11	-	WP_324609125.1	glycoside hydrolase family 3 N-terminal domain-containing protein	107
3718	NZ_KL997405.1	fimo	nucleotide_motif	7173	7182	49.1	+	Name=AAACMGCACR_NZ_KL997405.1+;Alias=MEME-3;ID=AAACMGCACR-MEME-3-5-NZ_KL997405.1;pvalue=1.22e-05;qvalue=0.476;sequence=GAACAGGATG;;FIMO_ID=3718	NZ_KL997405.1	7051	7341	7351	8319	ID=promoter-gene-IQ62_RS08000;Parent=gene-IQ62_RS08000;GeneStart=7351;GeneEnd=8319;ID=gene-IQ62_RS08000;Name=IQ62_RS08000;gbkey=Gene;gene_biotype=protein_coding;locus_tag=IQ62_RS08000;old_locus_tag=IQ62_08350;ID=cds-WP_037691708.1;Parent=gene-IQ62_RS08000;Dbxref=GenBank:WP_037691708.1;Name=WP_037691708.1;Ontology_term=GO:0005524,GO:0016887,GO:0140359;gbkey=CDS;go_function=ATP binding|0005524||IEA,ATP hydrolysis activity|0016887||IEA,ABC-type transporter activity|0140359||IEA;inference=COORDINATES: similar to AA sequence:RefSeq:WP_005476475.1;locus_tag=IQ62_RS08000;product=ABC transporter ATP-binding protein;protein_id=WP_037691708.1;transl_table=11	+	WP_037691708.1	ABC transporter ATP-binding protein	169
3754	NZ_KL997405.1	fimo	nucleotide_motif	102548	102557	40.1	+	Name=AAACMGCACR_NZ_KL997405.1+;Alias=MEME-3;ID=AAACMGCACR-MEME-3-41-NZ_KL997405.1;pvalue=9.67e-05;qvalue=0.548;sequence=GACCCGCACG;;FIMO_ID=3754	NZ_KL997405.1	102466	102756	101587	102456	ID=promoter-gene-IQ62_RS08340;Parent=gene-IQ62_RS08340;GeneStart=101587;GeneEnd=102456;ID=gene-IQ62_RS08340;Name=IQ62_RS08340;gbkey=Gene;gene_biotype=protein_coding;locus_tag=IQ62_RS08340;old_locus_tag=IQ62_08720;ID=cds-WP_037691788.1;Parent=gene-IQ62_RS08340;Dbxref=GenBank:WP_037691788.1;Name=WP_037691788.1;gbkey=CDS;inference=COORDINATES: similar to AA sequence:RefSeq:WP_012379074.1;locus_tag=IQ62_RS08340;product=alpha/beta fold hydrolase;protein_id=WP_037691788.1;transl_table=11	-	WP_037691788.1	alpha/beta fold hydrolase	101
3755	NZ_KL997406.1	fimo	nucleotide_motif	5714	5723	48.1	+	Name=AAACMGCACR_NZ_KL997406.1+;Alias=MEME-3;ID=AAACMGCACR-MEME-3-1-NZ_KL997406.1;pvalue=1.53e-05;qvalue=0.476;sequence=AACCCGCACA;;FIMO_ID=3755	NZ_KL997406.1	5714	5779	4727	5704	ID=promoter-gene-IQ62_RS08375;Parent=gene-IQ62_RS08375;GeneStart=4727;GeneEnd=5704;ID=gene-IQ62_RS08375;Name=IQ62_RS08375;gbkey=Gene;gene_biotype=protein_coding;locus_tag=IQ62_RS08375;old_locus_tag=IQ62_08775;ID=cds-WP_051947642.1;Parent=gene-IQ62_RS08375;Dbxref=GenBank:WP_051947642.1;Name=WP_051947642.1;gbkey=CDS;inference=COORDINATES: similar to AA sequence:RefSeq:WP_008744834.1;locus_tag=IQ62_RS08375;product=transposase family protein;protein_id=WP_051947642.1;transl_table=11	-	WP_051947642.1	transposase family protein	19
3768	NZ_KL997411.1	fimo	nucleotide_motif	24635	24644	46.6	+	Name=AAACMGCACR_NZ_KL997411.1+;Alias=MEME-3;ID=AAACMGCACR-MEME-3-4-NZ_KL997411.1;pvalue=2.18e-05;qvalue=0.476;sequence=GAACCGCACG;;FIMO_ID=3768	NZ_KL997411.1	24588	24703	23889	24578	ID=promoter-gene-IQ62_RS08535;Parent=gene-IQ62_RS08535;GeneStart=23889;GeneEnd=24578;ID=gene-IQ62_RS08535;Name=IQ62_RS08535;gbkey=Gene;gene_biotype=protein_coding;locus_tag=IQ62_RS08535;old_locus_tag=IQ62_08950;ID=cds-WP_107065298.1;Parent=gene-IQ62_RS08535;Dbxref=GenBank:WP_107065298.1;Name=WP_107065298.1;Ontology_term=GO:0006355,GO:0003700,GO:0043565;gbkey=CDS;go_function=DNA-binding transcription factor activity|0003700||IEA,sequence-specific DNA binding|0043565||IEA;go_process=regulation of DNA-templated transcription|0006355||IEA;inference=COORDINATES: similar to AA sequence:RefSeq:WP_012999810.1;locus_tag=IQ62_RS08535;product=helix-turn-helix domain-containing protein;protein_id=WP_107065298.1;transl_table=11	-	WP_107065298.1	helix-turn-helix domain-containing protein	66
3774	NZ_KL997411.1	fimo	nucleotide_motif	12225	12234	43.8	+	Name=AAACMGCACR_NZ_KL997411.1+;Alias=MEME-3;ID=AAACMGCACR-MEME-3-10-NZ_KL997411.1;pvalue=4.13e-05;qvalue=0.476;sequence=GACCAGCACG;;FIMO_ID=3774	NZ_KL997411.1	12201	12491	12501	13841	ID=promoter-gene-IQ62_RS08490;Parent=gene-IQ62_RS08490;GeneStart=12501;GeneEnd=13841;ID=gene-IQ62_RS08490;Name=IQ62_RS08490;gbkey=Gene;gene_biotype=protein_coding;locus_tag=IQ62_RS08490;old_locus_tag=IQ62_08905;ID=cds-WP_037691884.1;Parent=gene-IQ62_RS08490;Dbxref=GenBank:WP_037691884.1;Name=WP_037691884.1;Ontology_term=GO:0042626,GO:0140359,GO:0055052;gbkey=CDS;go_component=ATP-binding cassette (ABC) transporter complex%2C substrate-binding subunit-containing|0055052||IEA;go_function=ATPase-coupled transmembrane transporter activity|0042626||IEA,ABC-type transporter activity|0140359||IEA;inference=COORDINATES: similar to AA sequence:RefSeq:WP_009308269.1;locus_tag=IQ62_RS08490;product=ABC transporter substrate-binding protein;protein_id=WP_037691884.1;transl_table=11	+	WP_037691884.1	ABC transporter substrate-binding protein	267
3776	NZ_KL997411.1	fimo	nucleotide_motif	28789	28798	42.5	-	Name=AAACMGCACR_NZ_KL997411.1-;Alias=MEME-3;ID=AAACMGCACR-MEME-3-12-NZ_KL997411.1;pvalue=5.64e-05;qvalue=0.482;sequence=GAACGGGACG;;FIMO_ID=3776	NZ_KL997411.1	28544	28834	28844	31354	ID=promoter-gene-IQ62_RS08555;Parent=gene-IQ62_RS08555;GeneStart=28844;GeneEnd=31354;ID=gene-IQ62_RS08555;Name=IQ62_RS08555;gbkey=Gene;gene_biotype=protein_coding;locus_tag=IQ62_RS08555;old_locus_tag=IQ62_08970;ID=cds-WP_199923848.1;Parent=gene-IQ62_RS08555;Dbxref=GenBank:WP_199923848.1;Name=WP_199923848.1;Ontology_term=GO:1904091;gbkey=CDS;go_function=non-ribosomal peptide synthetase activity|1904091||IEA;inference=COORDINATES: similar to AA sequence:RefSeq:WP_009308345.1;locus_tag=IQ62_RS08555;product=Pls/PosA family non-ribosomal peptide synthetase;protein_id=WP_199923848.1;transl_table=11	+	WP_199923848.1	Pls/PosA family non-ribosomal peptide synthetase	46
3792	NZ_KL997412.1	fimo	nucleotide_motif	520337	520346	54.5	-	Name=AAACMGCACR_NZ_KL997412.1-;Alias=MEME-3;ID=AAACMGCACR-MEME-3-11-NZ_KL997412.1;pvalue=3.51e-06;qvalue=0.433;sequence=AACCAGCACA;;FIMO_ID=3792	NZ_KL997412.1	520328	520618	520628	520701	ID=promoter-gene-IQ62_RS10945;Parent=gene-IQ62_RS10945;GeneStart=520628;GeneEnd=520701;ID=gene-IQ62_RS10945;Name=IQ62_RS10945;gbkey=Gene;gene_biotype=tRNA;locus_tag=IQ62_RS10945;old_locus_tag=IQ62_11505;ID=rna-IQ62_RS10945;Parent=gene-IQ62_RS10945;anticodon=(pos:520662..520664);gbkey=tRNA;inference=COORDINATES: profile:tRNAscan-SE:2.0.12;locus_tag=IQ62_RS10945;product=tRNA-Met	+		tRNA-Met	282
3815	NZ_KL997412.1	fimo	nucleotide_motif	205741	205750	48.1	+	Name=AAACMGCACR_NZ_KL997412.1+;Alias=MEME-3;ID=AAACMGCACR-MEME-3-34-NZ_KL997412.1;pvalue=1.53e-05;qvalue=0.476;sequence=AACCCGCACA;;FIMO_ID=3815	NZ_KL997412.1	205636	205926	205936	206430	ID=promoter-gene-IQ62_RS09540;Parent=gene-IQ62_RS09540;GeneStart=205936;GeneEnd=206430;ID=gene-IQ62_RS09540;Name=IQ62_RS09540;gbkey=Gene;gene_biotype=protein_coding;locus_tag=IQ62_RS09540;old_locus_tag=IQ62_09980;ID=cds-WP_037692258.1;Parent=gene-IQ62_RS09540;Dbxref=GenBank:WP_037692258.1;Name=WP_037692258.1;gbkey=CDS;inference=COORDINATES: similar to AA sequence:RefSeq:WP_013005967.1;locus_tag=IQ62_RS09540;product=hypothetical protein;protein_id=WP_037692258.1;transl_table=11	+	WP_037692258.1	hypothetical protein	186
3816	NZ_KL997412.1	fimo	nucleotide_motif	421246	421255	48.1	+	Name=AAACMGCACR_NZ_KL997412.1+;Alias=MEME-3;ID=AAACMGCACR-MEME-3-35-NZ_KL997412.1;pvalue=1.53e-05;qvalue=0.476;sequence=AACCCGCACA;;FIMO_ID=3816	NZ_KL997412.1	421057	421317	419299	421047	ID=promoter-gene-IQ62_RS10475;Parent=gene-IQ62_RS10475;GeneStart=419299;GeneEnd=421047;ID=gene-IQ62_RS10475;Name=IQ62_RS10475;gbkey=Gene;gene_biotype=protein_coding;locus_tag=IQ62_RS10475;old_locus_tag=IQ62_10970;ID=cds-WP_037692541.1;Parent=gene-IQ62_RS10475;Dbxref=GenBank:WP_037692541.1;Name=WP_037692541.1;gbkey=CDS;inference=COORDINATES: similar to AA sequence:RefSeq:WP_005482055.1;locus_tag=IQ62_RS10475;product=DUF2264 domain-containing protein;protein_id=WP_037692541.1;transl_table=11	-	WP_037692541.1	DUF2264 domain-containing protein	208
3819	NZ_KL997412.1	fimo	nucleotide_motif	389449	389458	47.8	+	Name=AAACMGCACR_NZ_KL997412.1+;Alias=MEME-3;ID=AAACMGCACR-MEME-3-38-NZ_KL997412.1;pvalue=1.65e-05;qvalue=0.476;sequence=GAACCGGACA;;FIMO_ID=3819	NZ_KL997412.1	389348	389638	389021	389338	ID=promoter-gene-IQ62_RS50430;Parent=gene-IQ62_RS50430;GeneStart=389021;GeneEnd=389338;ID=gene-IQ62_RS50430;Name=IQ62_RS50430;gbkey=Gene;gene_biotype=protein_coding;locus_tag=IQ62_RS50430;ID=cds-WP_324609134.1;Parent=gene-IQ62_RS50430;Dbxref=GenBank:WP_324609134.1;Name=WP_324609134.1;gbkey=CDS;inference=COORDINATES: protein motif:HMM:NF018933.6;locus_tag=IQ62_RS50430;product=zinc ribbon domain-containing protein;protein_id=WP_324609134.1;transl_table=11	-	WP_324609134.1	zinc ribbon domain-containing protein	120
3820	NZ_KL997412.1	fimo	nucleotide_motif	401713	401722	47.8	+	Name=AAACMGCACR_NZ_KL997412.1+;Alias=MEME-3;ID=AAACMGCACR-MEME-3-39-NZ_KL997412.1;pvalue=1.65e-05;qvalue=0.476;sequence=GAACCGGACA;;FIMO_ID=3820	NZ_KL997412.1	401628	401769	401779	403026	ID=promoter-gene-IQ62_RS10415;Parent=gene-IQ62_RS10415;GeneStart=401779;GeneEnd=403026;ID=gene-IQ62_RS10415;Name=IQ62_RS10415;gbkey=Gene;gene_biotype=protein_coding;locus_tag=IQ62_RS10415;old_locus_tag=IQ62_10910;ID=cds-WP_037692517.1;Parent=gene-IQ62_RS10415;Dbxref=GenBank:WP_037692517.1;Name=WP_037692517.1;Ontology_term=GO:0050660;gbkey=CDS;go_function=flavin adenine dinucleotide binding|0050660||IEA;inference=COORDINATES: similar to AA sequence:RefSeq:WP_005482070.1;locus_tag=IQ62_RS10415;product=FAD-binding protein;protein_id=WP_037692517.1;transl_table=11	+	WP_037692517.1	FAD-binding protein	57
3820	NZ_KL997412.1	fimo	nucleotide_motif	401713	401722	47.8	+	Name=AAACMGCACR_NZ_KL997412.1+;Alias=MEME-3;ID=AAACMGCACR-MEME-3-39-NZ_KL997412.1;pvalue=1.65e-05;qvalue=0.476;sequence=GAACCGGACA;;FIMO_ID=3820	NZ_KL997412.1	401637	401778	400620	401627	ID=promoter-gene-IQ62_RS10410;Parent=gene-IQ62_RS10410;GeneStart=400620;GeneEnd=401627;ID=gene-IQ62_RS10410;Name=IQ62_RS10410;gbkey=Gene;gene_biotype=protein_coding;locus_tag=IQ62_RS10410;old_locus_tag=IQ62_10905;ID=cds-WP_037692515.1;Parent=gene-IQ62_RS10410;Dbxref=GenBank:WP_037692515.1;Name=WP_037692515.1;gbkey=CDS;inference=COORDINATES: similar to AA sequence:RefSeq:WP_005482071.1;locus_tag=IQ62_RS10410;product=hydroxyacid dehydrogenase;protein_id=WP_037692515.1;transl_table=11	-	WP_037692515.1	hydroxyacid dehydrogenase	95
3828	NZ_KL997412.1	fimo	nucleotide_motif	299987	299996	46.6	-	Name=AAACMGCACR_NZ_KL997412.1-;Alias=MEME-3;ID=AAACMGCACR-MEME-3-47-NZ_KL997412.1;pvalue=2.18e-05;qvalue=0.476;sequence=GAACCGCACG;;FIMO_ID=3828	NZ_KL997412.1	299738	300028	299558	299728	ID=promoter-gene-IQ62_RS49600;Parent=gene-IQ62_RS49600;GeneStart=299558;GeneEnd=299728;ID=gene-IQ62_RS49600;Name=IQ62_RS49600;gbkey=Gene;gene_biotype=protein_coding;locus_tag=IQ62_RS49600;ID=cds-WP_179200908.1;Parent=gene-IQ62_RS49600;Dbxref=GenBank:WP_179200908.1;Name=WP_179200908.1;gbkey=CDS;inference=COORDINATES: similar to AA sequence:RefSeq:WP_005486031.1;locus_tag=IQ62_RS49600;product=hypothetical protein;protein_id=WP_179200908.1;transl_table=11	-	WP_179200908.1	hypothetical protein	268
3834	NZ_KL997412.1	fimo	nucleotide_motif	310842	310851	45.9	+	Name=AAACMGCACR_NZ_KL997412.1+;Alias=MEME-3;ID=AAACMGCACR-MEME-3-53-NZ_KL997412.1;pvalue=2.56e-05;qvalue=0.476;sequence=GAACGGGACA;;FIMO_ID=3834	NZ_KL997412.1	310835	311125	310547	310825	ID=promoter-gene-IQ62_RS10045;Parent=gene-IQ62_RS10045;GeneStart=310547;GeneEnd=310825;ID=gene-IQ62_RS10045;Name=IQ62_RS10045;gbkey=Gene;gene_biotype=protein_coding;locus_tag=IQ62_RS10045;old_locus_tag=IQ62_10530;ID=cds-WP_037692413.1;Parent=gene-IQ62_RS10045;Dbxref=GenBank:WP_037692413.1;Name=WP_037692413.1;gbkey=CDS;inference=COORDINATES: similar to AA sequence:RefSeq:WP_010982252.1;locus_tag=IQ62_RS10045;product=hypothetical protein;protein_id=WP_037692413.1;transl_table=11	-	WP_037692413.1	hypothetical protein	26
3835	NZ_KL997412.1	fimo	nucleotide_motif	350129	350138	45.9	+	Name=AAACMGCACR_NZ_KL997412.1+;Alias=MEME-3;ID=AAACMGCACR-MEME-3-54-NZ_KL997412.1;pvalue=2.56e-05;qvalue=0.476;sequence=GAACGGGACA;;FIMO_ID=3835	NZ_KL997412.1	350103	350393	349074	350093	ID=promoter-gene-IQ62_RS10190;Parent=gene-IQ62_RS10190;GeneStart=349074;GeneEnd=350093;ID=gene-IQ62_RS10190;Name=IQ62_RS10190;gbkey=Gene;gene_biotype=protein_coding;locus_tag=IQ62_RS10190;old_locus_tag=IQ62_10670;ID=cds-WP_037692459.1;Parent=gene-IQ62_RS10190;Dbxref=GenBank:WP_037692459.1;Name=WP_037692459.1;gbkey=CDS;inference=COORDINATES: similar to AA sequence:RefSeq:WP_004980135.1;locus_tag=IQ62_RS10190;product=sugar ABC transporter substrate-binding protein;protein_id=WP_037692459.1;transl_table=11	-	WP_037692459.1	sugar ABC transporter substrate-binding protein	45
3835	NZ_KL997412.1	fimo	nucleotide_motif	350129	350138	45.9	+	Name=AAACMGCACR_NZ_KL997412.1+;Alias=MEME-3;ID=AAACMGCACR-MEME-3-54-NZ_KL997412.1;pvalue=2.56e-05;qvalue=0.476;sequence=GAACGGGACA;;FIMO_ID=3835	NZ_KL997412.1	350126	350416	350426	351382	ID=promoter-gene-IQ62_RS10195;Parent=gene-IQ62_RS10195;GeneStart=350426;GeneEnd=351382;ID=gene-IQ62_RS10195;Name=iolC;gbkey=Gene;gene=iolC;gene_biotype=protein_coding;locus_tag=IQ62_RS10195;old_locus_tag=IQ62_10675;ID=cds-WP_037692460.1;Parent=gene-IQ62_RS10195;Dbxref=GenBank:WP_037692460.1;Name=WP_037692460.1;Ontology_term=GO:0019310,GO:0047590;gbkey=CDS;gene=iolC;go_function=5-dehydro-2-deoxygluconokinase activity|0047590||IEA;go_process=inositol catabolic process|0019310||IEA;inference=COORDINATES: similar to AA sequence:RefSeq:WP_010988545.1;locus_tag=IQ62_RS10195;product=5-dehydro-2-deoxygluconokinase;protein_id=WP_037692460.1;transl_table=11	+	WP_037692460.1	5-dehydro-2-deoxygluconokinase	288
3845	NZ_KL997412.1	fimo	nucleotide_motif	48234	48243	45.2	+	Name=AAACMGCACR_NZ_KL997412.1+;Alias=MEME-3;ID=AAACMGCACR-MEME-3-64-NZ_KL997412.1;pvalue=3.04e-05;qvalue=0.476;sequence=GAACGGCACG;;FIMO_ID=3845	NZ_KL997412.1	48201	48434	47442	48191	ID=promoter-gene-IQ62_RS08850;Parent=gene-IQ62_RS08850;GeneStart=47442;GeneEnd=48191;ID=gene-IQ62_RS08850;Name=IQ62_RS08850;gbkey=Gene;gene_biotype=protein_coding;locus_tag=IQ62_RS08850;old_locus_tag=IQ62_09275;ID=cds-WP_037692022.1;Parent=gene-IQ62_RS08850;Dbxref=GenBank:WP_037692022.1;Name=WP_037692022.1;Ontology_term=GO:0019213;gbkey=CDS;go_function=deacetylase activity|0019213||IEA;inference=COORDINATES: similar to AA sequence:RefSeq:WP_005475208.1;locus_tag=IQ62_RS08850;product=PIG-L deacetylase family protein;protein_id=WP_037692022.1;transl_table=11	-	WP_037692022.1	PIG-L deacetylase family protein	52
3857	NZ_KL997412.1	fimo	nucleotide_motif	3449	3458	44.9	+	Name=AAACMGCACR_NZ_KL997412.1+;Alias=MEME-3;ID=AAACMGCACR-MEME-3-76-NZ_KL997412.1;pvalue=3.24e-05;qvalue=0.476;sequence=AACCCGCATG;;FIMO_ID=3857	NZ_KL997412.1	3174	3464	3474	4325	ID=promoter-gene-IQ62_RS08630;Parent=gene-IQ62_RS08630;GeneStart=3474;GeneEnd=4325;ID=gene-IQ62_RS08630;Name=IQ62_RS08630;gbkey=Gene;gene_biotype=protein_coding;locus_tag=IQ62_RS08630;old_locus_tag=IQ62_09055;ID=cds-WP_037691950.1;Parent=gene-IQ62_RS08630;Dbxref=GenBank:WP_037691950.1;Name=WP_037691950.1;Ontology_term=GO:0003824,GO:0016787;gbkey=CDS;go_function=catalytic activity|0003824||IEA,hydrolase activity|0016787||IEA;inference=COORDINATES: similar to AA sequence:RefSeq:WP_007379498.1;locus_tag=IQ62_RS08630;product=fumarylacetoacetate hydrolase family protein;protein_id=WP_037691950.1;transl_table=11	+	WP_037691950.1	fumarylacetoacetate hydrolase family protein	16
3859	NZ_KL997412.1	fimo	nucleotide_motif	71416	71425	44.6	+	Name=AAACMGCACR_NZ_KL997412.1+;Alias=MEME-3;ID=AAACMGCACR-MEME-3-78-NZ_KL997412.1;pvalue=3.45e-05;qvalue=0.476;sequence=AACCCGCACG;;FIMO_ID=3859	NZ_KL997412.1	71234	71524	71534	72646	ID=promoter-gene-IQ62_RS08945;Parent=gene-IQ62_RS08945;GeneStart=71534;GeneEnd=72646;ID=gene-IQ62_RS08945;Name=IQ62_RS08945;gbkey=Gene;gene_biotype=protein_coding;locus_tag=IQ62_RS08945;old_locus_tag=IQ62_09370;ID=cds-WP_037692050.1;Parent=gene-IQ62_RS08945;Dbxref=GenBank:WP_037692050.1;Name=WP_037692050.1;Ontology_term=GO:0004497,GO:0010181,GO:0016703;gbkey=CDS;go_function=monooxygenase activity|0004497||IEA,FMN binding|0010181||IEA,oxidoreductase activity%2C acting on single donors with incorporation of molecular oxygen%2C incorporation of one atom of oxygen (internal monooxygenases or internal mixed function oxidases)|0016703||IEA;inference=COORDINATES: similar to AA sequence:RefSeq:WP_020114684.1;locus_tag=IQ62_RS08945;product=NAD(P)H-dependent flavin oxidoreductase;protein_id=WP_037692050.1;transl_table=11	+	WP_037692050.1	NAD(P)H-dependent flavin oxidoreductase	109
3867	NZ_KL997412.1	fimo	nucleotide_motif	186173	186182	44.3	-	Name=AAACMGCACR_NZ_KL997412.1-;Alias=MEME-3;ID=AAACMGCACR-MEME-3-86-NZ_KL997412.1;pvalue=3.75e-05;qvalue=0.476;sequence=GAACCGGACG;;FIMO_ID=3867	NZ_KL997412.1	186095	186206	185144	186085	ID=promoter-gene-IQ62_RS09425;Parent=gene-IQ62_RS09425;GeneStart=185144;GeneEnd=186085;ID=gene-IQ62_RS09425;Name=IQ62_RS09425;gbkey=Gene;gene_biotype=protein_coding;locus_tag=IQ62_RS09425;old_locus_tag=IQ62_09860;ID=cds-WP_037692215.1;Parent=gene-IQ62_RS09425;Dbxref=GenBank:WP_037692215.1;Name=WP_037692215.1;gbkey=CDS;inference=COORDINATES: similar to AA sequence:RefSeq:WP_009308713.1;locus_tag=IQ62_RS09425;product=lipoprotein;protein_id=WP_037692215.1;transl_table=11	-	WP_037692215.1	lipoprotein	97
3869	NZ_KL997412.1	fimo	nucleotide_motif	236048	236057	44.3	-	Name=AAACMGCACR_NZ_KL997412.1-;Alias=MEME-3;ID=AAACMGCACR-MEME-3-88-NZ_KL997412.1;pvalue=3.75e-05;qvalue=0.476;sequence=GAACCGGACG;;FIMO_ID=3869	NZ_KL997412.1	235770	236060	236070	237113	ID=promoter-gene-IQ62_RS09700;Parent=gene-IQ62_RS09700;GeneStart=236070;GeneEnd=237113;ID=gene-IQ62_RS09700;Name=IQ62_RS09700;gbkey=Gene;gene_biotype=protein_coding;locus_tag=IQ62_RS09700;old_locus_tag=IQ62_10145;ID=cds-WP_037692315.1;Parent=gene-IQ62_RS09700;Dbxref=GenBank:WP_037692315.1;Name=WP_037692315.1;gbkey=CDS;inference=COORDINATES: similar to AA sequence:RefSeq:WP_005474170.1;locus_tag=IQ62_RS09700;product=2-oxoglutarate and iron-dependent oxygenase domain-containing protein;protein_id=WP_037692315.1;transl_table=11	+	WP_037692315.1	2-oxoglutarate and iron-dependent oxygenase domain-containing protein	13
3881	NZ_KL997412.1	fimo	nucleotide_motif	293942	293951	43.8	+	Name=AAACMGCACR_NZ_KL997412.1+;Alias=MEME-3;ID=AAACMGCACR-MEME-3-100-NZ_KL997412.1;pvalue=4.13e-05;qvalue=0.476;sequence=GACCAGCACG;;FIMO_ID=3881	NZ_KL997412.1	293796	294086	293466	293786	ID=promoter-gene-IQ62_RS09950;Parent=gene-IQ62_RS09950;GeneStart=293466;GeneEnd=293786;ID=gene-IQ62_RS09950;Name=IQ62_RS09950;gbkey=Gene;gene_biotype=protein_coding;locus_tag=IQ62_RS09950;old_locus_tag=IQ62_10425;ID=cds-WP_037692389.1;Parent=gene-IQ62_RS09950;Dbxref=GenBank:WP_037692389.1;Name=WP_037692389.1;gbkey=CDS;inference=COORDINATES: similar to AA sequence:RefSeq:WP_019075610.1;locus_tag=IQ62_RS09950;product=DUF6191 domain-containing protein;protein_id=WP_037692389.1;transl_table=11	-	WP_037692389.1	DUF6191 domain-containing protein	165
3884	NZ_KL997412.1	fimo	nucleotide_motif	442966	442975	43.8	-	Name=AAACMGCACR_NZ_KL997412.1-;Alias=MEME-3;ID=AAACMGCACR-MEME-3-103-NZ_KL997412.1;pvalue=4.13e-05;qvalue=0.476;sequence=GACCAGCACG;;FIMO_ID=3884	NZ_KL997412.1	442740	443030	441906	442730	ID=promoter-gene-IQ62_RS10565;Parent=gene-IQ62_RS10565;GeneStart=441906;GeneEnd=442730;ID=gene-IQ62_RS10565;Name=modA;gbkey=Gene;gene=modA;gene_biotype=protein_coding;locus_tag=IQ62_RS10565;old_locus_tag=IQ62_11080;ID=cds-WP_037692572.1;Parent=gene-IQ62_RS10565;Dbxref=GenBank:WP_037692572.1;Name=WP_037692572.1;Ontology_term=GO:0015689,GO:0015412,GO:0030973,GO:0030288,GO:0055052;gbkey=CDS;gene=modA;go_component=outer membrane-bounded periplasmic space|0030288||IEA,ATP-binding cassette (ABC) transporter complex%2C substrate-binding subunit-containing|0055052||IEA;go_function=ABC-type molybdate transporter activity|0015412||IEA,molybdate ion binding|0030973||IEA;go_process=molybdate ion transport|0015689||IEA;inference=COORDINATES: similar to AA sequence:RefSeq:WP_015579697.1;locus_tag=IQ62_RS10565;product=molybdate ABC transporter substrate-binding protein;protein_id=WP_037692572.1;transl_table=11	-	WP_037692572.1	molybdate ABC transporter substrate-binding protein	245
3884	NZ_KL997412.1	fimo	nucleotide_motif	442966	442975	43.8	-	Name=AAACMGCACR_NZ_KL997412.1-;Alias=MEME-3;ID=AAACMGCACR-MEME-3-103-NZ_KL997412.1;pvalue=4.13e-05;qvalue=0.476;sequence=GACCAGCACG;;FIMO_ID=3884	NZ_KL997412.1	442818	443108	443118	443438	ID=promoter-gene-IQ62_RS10570;Parent=gene-IQ62_RS10570;GeneStart=443118;GeneEnd=443438;ID=gene-IQ62_RS10570;Name=IQ62_RS10570;gbkey=Gene;gene_biotype=protein_coding;locus_tag=IQ62_RS10570;old_locus_tag=IQ62_11085;ID=cds-WP_037692863.1;Parent=gene-IQ62_RS10570;Dbxref=GenBank:WP_037692863.1;Name=WP_037692863.1;gbkey=CDS;inference=COORDINATES: similar to AA sequence:RefSeq:WP_018837947.1;locus_tag=IQ62_RS10570;product=gas vesicle protein;protein_id=WP_037692863.1;transl_table=11	+	WP_037692863.1	gas vesicle protein	143
3895	NZ_KL997412.1	fimo	nucleotide_motif	350206	350215	42.9	-	Name=AAACMGCACR_NZ_KL997412.1-;Alias=MEME-3;ID=AAACMGCACR-MEME-3-114-NZ_KL997412.1;pvalue=5.13e-05;qvalue=0.482;sequence=AAACAGCGCA;;FIMO_ID=3895	NZ_KL997412.1	350103	350393	349074	350093	ID=promoter-gene-IQ62_RS10190;Parent=gene-IQ62_RS10190;GeneStart=349074;GeneEnd=350093;ID=gene-IQ62_RS10190;Name=IQ62_RS10190;gbkey=Gene;gene_biotype=protein_coding;locus_tag=IQ62_RS10190;old_locus_tag=IQ62_10670;ID=cds-WP_037692459.1;Parent=gene-IQ62_RS10190;Dbxref=GenBank:WP_037692459.1;Name=WP_037692459.1;gbkey=CDS;inference=COORDINATES: similar to AA sequence:RefSeq:WP_004980135.1;locus_tag=IQ62_RS10190;product=sugar ABC transporter substrate-binding protein;protein_id=WP_037692459.1;transl_table=11	-	WP_037692459.1	sugar ABC transporter substrate-binding protein	122
3895	NZ_KL997412.1	fimo	nucleotide_motif	350206	350215	42.9	-	Name=AAACMGCACR_NZ_KL997412.1-;Alias=MEME-3;ID=AAACMGCACR-MEME-3-114-NZ_KL997412.1;pvalue=5.13e-05;qvalue=0.482;sequence=AAACAGCGCA;;FIMO_ID=3895	NZ_KL997412.1	350126	350416	350426	351382	ID=promoter-gene-IQ62_RS10195;Parent=gene-IQ62_RS10195;GeneStart=350426;GeneEnd=351382;ID=gene-IQ62_RS10195;Name=iolC;gbkey=Gene;gene=iolC;gene_biotype=protein_coding;locus_tag=IQ62_RS10195;old_locus_tag=IQ62_10675;ID=cds-WP_037692460.1;Parent=gene-IQ62_RS10195;Dbxref=GenBank:WP_037692460.1;Name=WP_037692460.1;Ontology_term=GO:0019310,GO:0047590;gbkey=CDS;gene=iolC;go_function=5-dehydro-2-deoxygluconokinase activity|0047590||IEA;go_process=inositol catabolic process|0019310||IEA;inference=COORDINATES: similar to AA sequence:RefSeq:WP_010988545.1;locus_tag=IQ62_RS10195;product=5-dehydro-2-deoxygluconokinase;protein_id=WP_037692460.1;transl_table=11	+	WP_037692460.1	5-dehydro-2-deoxygluconokinase	211
3903	NZ_KL997412.1	fimo	nucleotide_motif	506740	506749	42.6	+	Name=AAACMGCACR_NZ_KL997412.1+;Alias=MEME-3;ID=AAACMGCACR-MEME-3-122-NZ_KL997412.1;pvalue=5.43e-05;qvalue=0.482;sequence=GAACGGGATG;;FIMO_ID=3903	NZ_KL997412.1	506567	506803	506420	506557	ID=promoter-gene-IQ62_RS49610;Parent=gene-IQ62_RS49610;GeneStart=506420;GeneEnd=506557;ID=gene-IQ62_RS49610;Name=IQ62_RS49610;gbkey=Gene;gene_biotype=protein_coding;locus_tag=IQ62_RS49610;ID=cds-WP_199923863.1;Parent=gene-IQ62_RS49610;Dbxref=GenBank:WP_199923863.1;Name=WP_199923863.1;gbkey=CDS;inference=COORDINATES: ab initio prediction:GeneMarkS-2+;locus_tag=IQ62_RS49610;product=hypothetical protein;protein_id=WP_199923863.1;transl_table=11	-	WP_199923863.1	hypothetical protein	192
3907	NZ_KL997412.1	fimo	nucleotide_motif	187516	187525	42.5	-	Name=AAACMGCACR_NZ_KL997412.1-;Alias=MEME-3;ID=AAACMGCACR-MEME-3-126-NZ_KL997412.1;pvalue=5.64e-05;qvalue=0.482;sequence=GAACGGGACG;;FIMO_ID=3907	NZ_KL997412.1	187406	187592	187602	188411	ID=promoter-gene-IQ62_RS09440;Parent=gene-IQ62_RS09440;GeneStart=187602;GeneEnd=188411;ID=gene-IQ62_RS09440;Name=IQ62_RS09440;gbkey=Gene;gene_biotype=protein_coding;locus_tag=IQ62_RS09440;old_locus_tag=IQ62_09875;ID=cds-WP_037692221.1;Parent=gene-IQ62_RS09440;Dbxref=GenBank:WP_037692221.1;Name=WP_037692221.1;gbkey=CDS;inference=COORDINATES: similar to AA sequence:RefSeq:WP_005474278.1;locus_tag=IQ62_RS09440;product=VOC family protein;protein_id=WP_037692221.1;transl_table=11	+	WP_037692221.1	VOC family protein	77
3907	NZ_KL997412.1	fimo	nucleotide_motif	187516	187525	42.5	-	Name=AAACMGCACR_NZ_KL997412.1-;Alias=MEME-3;ID=AAACMGCACR-MEME-3-126-NZ_KL997412.1;pvalue=5.64e-05;qvalue=0.482;sequence=GAACGGGACG;;FIMO_ID=3907	NZ_KL997412.1	187415	187601	186983	187405	ID=promoter-gene-IQ62_RS09435;Parent=gene-IQ62_RS09435;GeneStart=186983;GeneEnd=187405;ID=gene-IQ62_RS09435;Name=IQ62_RS09435;gbkey=Gene;gene_biotype=protein_coding;locus_tag=IQ62_RS09435;old_locus_tag=IQ62_09870;ID=cds-WP_037692219.1;Parent=gene-IQ62_RS09435;Dbxref=GenBank:WP_037692219.1;Name=WP_037692219.1;gbkey=CDS;inference=COORDINATES: similar to AA sequence:RefSeq:WP_005474280.1;locus_tag=IQ62_RS09435;product=DUF6153 family protein;protein_id=WP_037692219.1;transl_table=11	-	WP_037692219.1	DUF6153 family protein	120
3908	NZ_KL997412.1	fimo	nucleotide_motif	229201	229210	42.5	+	Name=AAACMGCACR_NZ_KL997412.1+;Alias=MEME-3;ID=AAACMGCACR-MEME-3-127-NZ_KL997412.1;pvalue=5.64e-05;qvalue=0.482;sequence=GAACGGGACG;;FIMO_ID=3908	NZ_KL997412.1	229075	229322	227596	229065	ID=promoter-gene-IQ62_RS09660;Parent=gene-IQ62_RS09660;GeneStart=227596;GeneEnd=229065;ID=gene-IQ62_RS09660;Name=IQ62_RS09660;gbkey=Gene;gene_biotype=protein_coding;locus_tag=IQ62_RS09660;old_locus_tag=IQ62_10100;ID=cds-WP_037692303.1;Parent=gene-IQ62_RS09660;Dbxref=GenBank:WP_037692303.1;Name=WP_037692303.1;gbkey=CDS;inference=COORDINATES: similar to AA sequence:RefSeq:WP_005474175.1;locus_tag=IQ62_RS09660;product=Y4yA family PLP-dependent enzyme;protein_id=WP_037692303.1;transl_table=11	-	WP_037692303.1	Y4yA family PLP-dependent enzyme	145
3917	NZ_KL997412.1	fimo	nucleotide_motif	322369	322378	42.1	-	Name=AAACMGCACR_NZ_KL997412.1-;Alias=MEME-3;ID=AAACMGCACR-MEME-3-136-NZ_KL997412.1;pvalue=6.13e-05;qvalue=0.482;sequence=AAACAGGATT;;FIMO_ID=3917	NZ_KL997412.1	322312	322492	321391	322302	ID=promoter-gene-IQ62_RS10090;Parent=gene-IQ62_RS10090;GeneStart=321391;GeneEnd=322302;ID=gene-IQ62_RS10090;Name=IQ62_RS10090;gbkey=Gene;gene_biotype=protein_coding;locus_tag=IQ62_RS10090;old_locus_tag=IQ62_10575;ID=cds-WP_037692424.1;Parent=gene-IQ62_RS10090;Dbxref=GenBank:WP_037692424.1;Name=WP_037692424.1;Ontology_term=GO:0016787;gbkey=CDS;go_function=hydrolase activity|0016787||IEA;inference=COORDINATES: similar to AA sequence:RefSeq:WP_005482137.1;locus_tag=IQ62_RS10090;product=alpha/beta hydrolase;protein_id=WP_037692424.1;transl_table=11	-	WP_037692424.1	alpha/beta hydrolase	76
3919	NZ_KL997412.1	fimo	nucleotide_motif	292668	292677	42	-	Name=AAACMGCACR_NZ_KL997412.1-;Alias=MEME-3;ID=AAACMGCACR-MEME-3-138-NZ_KL997412.1;pvalue=6.26e-05;qvalue=0.482;sequence=AAACCGCAGA;;FIMO_ID=3919	NZ_KL997412.1	292589	292844	292854	293177	ID=promoter-gene-IQ62_RS09945;Parent=gene-IQ62_RS09945;GeneStart=292854;GeneEnd=293177;ID=gene-IQ62_RS09945;Name=IQ62_RS09945;gbkey=Gene;gene_biotype=protein_coding;locus_tag=IQ62_RS09945;old_locus_tag=IQ62_10420;ID=cds-WP_234441063.1;Parent=gene-IQ62_RS09945;Dbxref=GenBank:WP_234441063.1;Name=WP_234441063.1;gbkey=CDS;inference=COORDINATES: ab initio prediction:GeneMarkS-2+;locus_tag=IQ62_RS09945;product=hypothetical protein;protein_id=WP_234441063.1;transl_table=11	+	WP_234441063.1	hypothetical protein	177
3934	NZ_KL997412.1	fimo	nucleotide_motif	520586	520595	41.8	-	Name=AAACMGCACR_NZ_KL997412.1-;Alias=MEME-3;ID=AAACMGCACR-MEME-3-153-NZ_KL997412.1;pvalue=6.56e-05;qvalue=0.482;sequence=GACCAGGACG;;FIMO_ID=3934	NZ_KL997412.1	520328	520618	520628	520701	ID=promoter-gene-IQ62_RS10945;Parent=gene-IQ62_RS10945;GeneStart=520628;GeneEnd=520701;ID=gene-IQ62_RS10945;Name=IQ62_RS10945;gbkey=Gene;gene_biotype=tRNA;locus_tag=IQ62_RS10945;old_locus_tag=IQ62_11505;ID=rna-IQ62_RS10945;Parent=gene-IQ62_RS10945;anticodon=(pos:520662..520664);gbkey=tRNA;inference=COORDINATES: profile:tRNAscan-SE:2.0.12;locus_tag=IQ62_RS10945;product=tRNA-Met	+		tRNA-Met	33
3944	NZ_KL997412.1	fimo	nucleotide_motif	297647	297656	41.5	-	Name=AAACMGCACR_NZ_KL997412.1-;Alias=MEME-3;ID=AAACMGCACR-MEME-3-163-NZ_KL997412.1;pvalue=7.02e-05;qvalue=0.493;sequence=GACCGGCACA;;FIMO_ID=3944	NZ_KL997412.1	297607	297897	297907	299148	ID=promoter-gene-IQ62_RS09970;Parent=gene-IQ62_RS09970;GeneStart=297907;GeneEnd=299148;ID=gene-IQ62_RS09970;Name=IQ62_RS09970;gbkey=Gene;gene_biotype=protein_coding;locus_tag=IQ62_RS09970;old_locus_tag=IQ62_10450;ID=cds-WP_037692392.1;Parent=gene-IQ62_RS09970;Dbxref=GenBank:WP_037692392.1;Name=WP_037692392.1;Ontology_term=GO:0006470,GO:0004722,GO:0046872;gbkey=CDS;go_function=protein serine/threonine phosphatase activity|0004722||IEA,metal ion binding|0046872||IEA;go_process=protein dephosphorylation|0006470||IEA;inference=COORDINATES: similar to AA sequence:RefSeq:WP_014059475.1;locus_tag=IQ62_RS09970;product=PP2C family protein-serine/threonine phosphatase;protein_id=WP_037692392.1;transl_table=11	+	WP_037692392.1	PP2C family protein-serine/threonine phosphatase	251
3955	NZ_KL997412.1	fimo	nucleotide_motif	306504	306513	41.1	-	Name=AAACMGCACR_NZ_KL997412.1-;Alias=MEME-3;ID=AAACMGCACR-MEME-3-174-NZ_KL997412.1;pvalue=7.66e-05;qvalue=0.502;sequence=CAACAGCATG;;FIMO_ID=3955	NZ_KL997412.1	306427	306717	306727	307155	ID=promoter-gene-IQ62_RS10015;Parent=gene-IQ62_RS10015;GeneStart=306727;GeneEnd=307155;ID=gene-IQ62_RS10015;Name=IQ62_RS10015;gbkey=Gene;gene_biotype=protein_coding;locus_tag=IQ62_RS10015;old_locus_tag=IQ62_10500;ID=cds-WP_037692402.1;Parent=gene-IQ62_RS10015;Dbxref=GenBank:WP_037692402.1;Name=WP_037692402.1;Ontology_term=GO:0006355,GO:0043856;gbkey=CDS;go_function=anti-sigma factor antagonist activity|0043856||IEA;go_process=regulation of DNA-templated transcription|0006355||IEA;inference=COORDINATES: similar to AA sequence:RefSeq:WP_005486001.1;locus_tag=IQ62_RS10015;product=STAS domain-containing protein;protein_id=WP_037692402.1;transl_table=11	+	WP_037692402.1	STAS domain-containing protein	214
3957	NZ_KL997412.1	fimo	nucleotide_motif	350162	350171	41.1	+	Name=AAACMGCACR_NZ_KL997412.1+;Alias=MEME-3;ID=AAACMGCACR-MEME-3-176-NZ_KL997412.1;pvalue=7.66e-05;qvalue=0.502;sequence=GACCCGGACA;;FIMO_ID=3957	NZ_KL997412.1	350103	350393	349074	350093	ID=promoter-gene-IQ62_RS10190;Parent=gene-IQ62_RS10190;GeneStart=349074;GeneEnd=350093;ID=gene-IQ62_RS10190;Name=IQ62_RS10190;gbkey=Gene;gene_biotype=protein_coding;locus_tag=IQ62_RS10190;old_locus_tag=IQ62_10670;ID=cds-WP_037692459.1;Parent=gene-IQ62_RS10190;Dbxref=GenBank:WP_037692459.1;Name=WP_037692459.1;gbkey=CDS;inference=COORDINATES: similar to AA sequence:RefSeq:WP_004980135.1;locus_tag=IQ62_RS10190;product=sugar ABC transporter substrate-binding protein;protein_id=WP_037692459.1;transl_table=11	-	WP_037692459.1	sugar ABC transporter substrate-binding protein	78
3957	NZ_KL997412.1	fimo	nucleotide_motif	350162	350171	41.1	+	Name=AAACMGCACR_NZ_KL997412.1+;Alias=MEME-3;ID=AAACMGCACR-MEME-3-176-NZ_KL997412.1;pvalue=7.66e-05;qvalue=0.502;sequence=GACCCGGACA;;FIMO_ID=3957	NZ_KL997412.1	350126	350416	350426	351382	ID=promoter-gene-IQ62_RS10195;Parent=gene-IQ62_RS10195;GeneStart=350426;GeneEnd=351382;ID=gene-IQ62_RS10195;Name=iolC;gbkey=Gene;gene=iolC;gene_biotype=protein_coding;locus_tag=IQ62_RS10195;old_locus_tag=IQ62_10675;ID=cds-WP_037692460.1;Parent=gene-IQ62_RS10195;Dbxref=GenBank:WP_037692460.1;Name=WP_037692460.1;Ontology_term=GO:0019310,GO:0047590;gbkey=CDS;gene=iolC;go_function=5-dehydro-2-deoxygluconokinase activity|0047590||IEA;go_process=inositol catabolic process|0019310||IEA;inference=COORDINATES: similar to AA sequence:RefSeq:WP_010988545.1;locus_tag=IQ62_RS10195;product=5-dehydro-2-deoxygluconokinase;protein_id=WP_037692460.1;transl_table=11	+	WP_037692460.1	5-dehydro-2-deoxygluconokinase	255
3975	NZ_KL997412.1	fimo	nucleotide_motif	55191	55200	40.1	+	Name=AAACMGCACR_NZ_KL997412.1+;Alias=MEME-3;ID=AAACMGCACR-MEME-3-194-NZ_KL997412.1;pvalue=9.78e-05;qvalue=0.553;sequence=AAACAAGACG;;FIMO_ID=3975	NZ_KL997412.1	55182	55472	54228	55172	ID=promoter-gene-IQ62_RS08875;Parent=gene-IQ62_RS08875;GeneStart=54228;GeneEnd=55172;ID=gene-IQ62_RS08875;Name=IQ62_RS08875;gbkey=Gene;gene_biotype=protein_coding;locus_tag=IQ62_RS08875;old_locus_tag=IQ62_09300;ID=cds-WP_037692028.1;Parent=gene-IQ62_RS08875;Dbxref=GenBank:WP_037692028.1;Name=WP_037692028.1;gbkey=CDS;inference=COORDINATES: similar to AA sequence:RefSeq:WP_017241673.1;locus_tag=IQ62_RS08875;product=superoxide dismutase;protein_id=WP_037692028.1;transl_table=11	-	WP_037692028.1	superoxide dismutase	28
3983	NZ_KL997415.1	fimo	nucleotide_motif	46245	46254	50.4	+	Name=AAACMGCACR_NZ_KL997415.1+;Alias=MEME-3;ID=AAACMGCACR-MEME-3-5-NZ_KL997415.1;pvalue=9.06e-06;qvalue=0.476;sequence=AAACGGCACG;;FIMO_ID=3983	NZ_KL997415.1	46029	46319	46329	46844	ID=promoter-gene-IQ62_RS11350;Parent=gene-IQ62_RS11350;GeneStart=46329;GeneEnd=46844;ID=gene-IQ62_RS11350;Name=IQ62_RS11350;gbkey=Gene;gene_biotype=protein_coding;locus_tag=IQ62_RS11350;old_locus_tag=IQ62_11930;ID=cds-WP_037692979.1;Parent=gene-IQ62_RS11350;Dbxref=GenBank:WP_037692979.1;Name=WP_037692979.1;Ontology_term=GO:0005524,GO:0016787;gbkey=CDS;go_function=ATP binding|0005524||IEA,hydrolase activity|0016787||IEA;inference=COORDINATES: similar to AA sequence:RefSeq:WP_020115596.1;locus_tag=IQ62_RS11350;product=ATP-binding protein;protein_id=WP_037692979.1;transl_table=11	+	WP_037692979.1	ATP-binding protein	75
3984	NZ_KL997415.1	fimo	nucleotide_motif	18155	18164	50.2	-	Name=AAACMGCACR_NZ_KL997415.1-;Alias=MEME-3;ID=AAACMGCACR-MEME-3-6-NZ_KL997415.1;pvalue=9.51e-06;qvalue=0.476;sequence=AACCAGGACA;;FIMO_ID=3984	NZ_KL997415.1	18015	18305	17235	18005	ID=promoter-gene-IQ62_RS11215;Parent=gene-IQ62_RS11215;GeneStart=17235;GeneEnd=18005;ID=gene-IQ62_RS11215;Name=IQ62_RS11215;gbkey=Gene;gene_biotype=protein_coding;locus_tag=IQ62_RS11215;old_locus_tag=IQ62_11795;ID=cds-WP_037692942.1;Parent=gene-IQ62_RS11215;Dbxref=GenBank:WP_037692942.1;Name=WP_037692942.1;Ontology_term=GO:0005524,GO:0016887,GO:0042626,GO:0140359;gbkey=CDS;go_function=ATP binding|0005524||IEA,ATP hydrolysis activity|0016887||IEA,ATPase-coupled transmembrane transporter activity|0042626||IEA,ABC-type transporter activity|0140359||IEA;inference=COORDINATES: similar to AA sequence:RefSeq:WP_004987131.1;locus_tag=IQ62_RS11215;product=ABC transporter ATP-binding protein;protein_id=WP_037692942.1;transl_table=11	-	WP_037692942.1	ABC transporter ATP-binding protein	159
3989	NZ_KL997415.1	fimo	nucleotide_motif	27631	27640	45.5	-	Name=AAACMGCACR_NZ_KL997415.1-;Alias=MEME-3;ID=AAACMGCACR-MEME-3-11-NZ_KL997415.1;pvalue=2.82e-05;qvalue=0.476;sequence=GAACGGCATG;;FIMO_ID=3989	NZ_KL997415.1	27634	27924	27187	27624	ID=promoter-gene-IQ62_RS11265;Parent=gene-IQ62_RS11265;GeneStart=27187;GeneEnd=27624;ID=gene-IQ62_RS11265;Name=IQ62_RS11265;gbkey=Gene;gene_biotype=protein_coding;locus_tag=IQ62_RS11265;old_locus_tag=IQ62_11845;ID=cds-WP_079024059.1;Parent=gene-IQ62_RS11265;Dbxref=GenBank:WP_079024059.1;Name=WP_079024059.1;gbkey=CDS;inference=COORDINATES: similar to AA sequence:RefSeq:WP_020137883.1;locus_tag=IQ62_RS11265;product=hypothetical protein;protein_id=WP_079024059.1;transl_table=11	-	WP_079024059.1	hypothetical protein	16
4006	NZ_KL997415.1	fimo	nucleotide_motif	13072	13081	40.8	+	Name=AAACMGCACR_NZ_KL997415.1+;Alias=MEME-3;ID=AAACMGCACR-MEME-3-28-NZ_KL997415.1;pvalue=8.24e-05;qvalue=0.518;sequence=GAACAACACA;;FIMO_ID=4006	NZ_KL997415.1	12867	13157	13167	14468	ID=promoter-gene-IQ62_RS11205;Parent=gene-IQ62_RS11205;GeneStart=13167;GeneEnd=14468;ID=gene-IQ62_RS11205;Name=IQ62_RS11205;gbkey=Gene;gene_biotype=protein_coding;locus_tag=IQ62_RS11205;old_locus_tag=IQ62_11785;ID=cds-WP_037692938.1;Parent=gene-IQ62_RS11205;Dbxref=GenBank:WP_037692938.1;Name=WP_037692938.1;gbkey=CDS;inference=COORDINATES: similar to AA sequence:RefSeq:WP_005485756.1;locus_tag=IQ62_RS11205;product=SAM-dependent methyltransferase;protein_id=WP_037692938.1;transl_table=11	+	WP_037692938.1	SAM-dependent methyltransferase	86
4009	NZ_KL997415.1	fimo	nucleotide_motif	34487	34496	40.4	+	Name=AAACMGCACR_NZ_KL997415.1+;Alias=MEME-3;ID=AAACMGCACR-MEME-3-31-NZ_KL997415.1;pvalue=9.07e-05;qvalue=0.541;sequence=GACCCGCATG;;FIMO_ID=4009	NZ_KL997415.1	34305	34595	33897	34295	ID=promoter-gene-IQ62_RS11305;Parent=gene-IQ62_RS11305;GeneStart=33897;GeneEnd=34295;ID=gene-IQ62_RS11305;Name=IQ62_RS11305;gbkey=Gene;gene_biotype=protein_coding;locus_tag=IQ62_RS11305;old_locus_tag=IQ62_11885;ID=cds-WP_037692967.1;Parent=gene-IQ62_RS11305;Dbxref=GenBank:WP_037692967.1;Name=WP_037692967.1;gbkey=CDS;inference=COORDINATES: similar to AA sequence:RefSeq:WP_013003076.1;locus_tag=IQ62_RS11305;product=hypothetical protein;protein_id=WP_037692967.1;transl_table=11	-	WP_037692967.1	hypothetical protein	201
4013	NZ_KL997416.1	fimo	nucleotide_motif	13740	13749	50.1	-	Name=AAACMGCACR_NZ_KL997416.1-;Alias=MEME-3;ID=AAACMGCACR-MEME-3-1-NZ_KL997416.1;pvalue=9.84e-06;qvalue=0.476;sequence=AAACCGGATG;;FIMO_ID=4013	NZ_KL997416.1	13510	13800	13810	14655	ID=promoter-gene-IQ62_RS11630;Parent=gene-IQ62_RS11630;GeneStart=13810;GeneEnd=14655;ID=gene-IQ62_RS11630;Name=IQ62_RS11630;gbkey=Gene;gene_biotype=protein_coding;locus_tag=IQ62_RS11630;old_locus_tag=IQ62_12220;ID=cds-WP_037693104.1;Parent=gene-IQ62_RS11630;Dbxref=GenBank:WP_037693104.1;Name=WP_037693104.1;gbkey=CDS;inference=COORDINATES: similar to AA sequence:RefSeq:WP_009340615.1;locus_tag=IQ62_RS11630;product=menaquinone biosynthetic enzyme MqnA/MqnD family protein;protein_id=WP_037693104.1;transl_table=11	+	WP_037693104.1	menaquinone biosynthetic enzyme MqnA/MqnD family protein	61
4018	NZ_KL997416.1	fimo	nucleotide_motif	12451	12460	41.7	+	Name=AAACMGCACR_NZ_KL997416.1+;Alias=MEME-3;ID=AAACMGCACR-MEME-3-6-NZ_KL997416.1;pvalue=6.7e-05;qvalue=0.483;sequence=GAACAGCAGA;;FIMO_ID=4018	NZ_KL997416.1	12439	12542	12552	13139	ID=promoter-gene-IQ62_RS11620;Parent=gene-IQ62_RS11620;GeneStart=12552;GeneEnd=13139;ID=gene-IQ62_RS11620;Name=IQ62_RS11620;gbkey=Gene;gene_biotype=protein_coding;locus_tag=IQ62_RS11620;old_locus_tag=IQ62_12210;ID=cds-WP_051947695.1;Parent=gene-IQ62_RS11620;Dbxref=GenBank:WP_051947695.1;Name=WP_051947695.1;Ontology_term=GO:0006355,GO:0003677,GO:0003700;gbkey=CDS;go_function=DNA binding|0003677||IEA,DNA-binding transcription factor activity|0003700||IEA;go_process=regulation of DNA-templated transcription|0006355||IEA;inference=COORDINATES: similar to AA sequence:RefSeq:WP_016437576.1;locus_tag=IQ62_RS11620;product=helix-turn-helix domain-containing protein;protein_id=WP_051947695.1;transl_table=11	+	WP_051947695.1	helix-turn-helix domain-containing protein	92
4018	NZ_KL997416.1	fimo	nucleotide_motif	12451	12460	41.7	+	Name=AAACMGCACR_NZ_KL997416.1+;Alias=MEME-3;ID=AAACMGCACR-MEME-3-6-NZ_KL997416.1;pvalue=6.7e-05;qvalue=0.483;sequence=GAACAGCAGA;;FIMO_ID=4018	NZ_KL997416.1	12448	12551	11671	12438	ID=promoter-gene-IQ62_RS11615;Parent=gene-IQ62_RS11615;GeneStart=11671;GeneEnd=12438;ID=gene-IQ62_RS11615;Name=IQ62_RS11615;gbkey=Gene;gene_biotype=protein_coding;locus_tag=IQ62_RS11615;ID=cds-WP_079024063.1;Parent=gene-IQ62_RS11615;Dbxref=GenBank:WP_079024063.1;Name=WP_079024063.1;Ontology_term=GO:0055085,GO:0042626,GO:0140359,GO:0016020,GO:1902495;gbkey=CDS;go_component=membrane|0016020||IEA,transmembrane transporter complex|1902495||IEA;go_function=ATPase-coupled transmembrane transporter activity|0042626||IEA,ABC-type transporter activity|0140359||IEA;go_process=transmembrane transport|0055085||IEA;inference=COORDINATES: similar to AA sequence:RefSeq:WP_014674266.1;locus_tag=IQ62_RS11615;product=AzlC family ABC transporter permease;protein_id=WP_079024063.1;transl_table=11	-	WP_079024063.1	AzlC family ABC transporter permease	22
4020	NZ_KL997416.1	fimo	nucleotide_motif	13484	13493	40.4	+	Name=AAACMGCACR_NZ_KL997416.1+;Alias=MEME-3;ID=AAACMGCACR-MEME-3-8-NZ_KL997416.1;pvalue=9.11e-05;qvalue=0.543;sequence=AAACAAGATG;;FIMO_ID=4020	NZ_KL997416.1	13439	13729	13226	13429	ID=promoter-gene-IQ62_RS11625;Parent=gene-IQ62_RS11625;GeneStart=13226;GeneEnd=13429;ID=gene-IQ62_RS11625;Name=IQ62_RS11625;gbkey=Gene;gene_biotype=protein_coding;locus_tag=IQ62_RS11625;old_locus_tag=IQ62_12215;ID=cds-WP_007490911.1;Parent=gene-IQ62_RS11625;Dbxref=GenBank:WP_007490911.1;Name=WP_007490911.1;Ontology_term=GO:0003676;gbkey=CDS;go_function=nucleic acid binding|0003676||IEA;inference=COORDINATES: similar to AA sequence:RefSeq:WP_014144190.1;locus_tag=IQ62_RS11625;product=cold-shock protein;protein_id=WP_007490911.1;transl_table=11	-	WP_007490911.1	cold-shock protein	64
4021	NZ_KL997416.1	fimo	nucleotide_motif	327	336	40.1	+	Name=AAACMGCACR_NZ_KL997416.1+;Alias=MEME-3;ID=AAACMGCACR-MEME-3-9-NZ_KL997416.1;pvalue=9.67e-05;qvalue=0.548;sequence=GACCCGCACG;;FIMO_ID=4021	NZ_KL997416.1	56	346	356	880	ID=promoter-gene-IQ62_RS11560;Parent=gene-IQ62_RS11560;GeneStart=356;GeneEnd=880;ID=gene-IQ62_RS11560;Name=IQ62_RS11560;gbkey=Gene;gene_biotype=protein_coding;locus_tag=IQ62_RS11560;old_locus_tag=IQ62_12150;ID=cds-WP_037693081.1;Parent=gene-IQ62_RS11560;Dbxref=GenBank:WP_037693081.1;Name=WP_037693081.1;gbkey=CDS;inference=COORDINATES: similar to AA sequence:RefSeq:WP_005476402.1;locus_tag=IQ62_RS11560;product=GNAT family N-acetyltransferase;protein_id=WP_037693081.1;transl_table=11	+	WP_037693081.1	GNAT family N-acetyltransferase	20
4026	NZ_KL997420.1	fimo	nucleotide_motif	675	684	43.8	-	Name=AAACMGCACR_NZ_KL997420.1-;Alias=MEME-3;ID=AAACMGCACR-MEME-3-1-NZ_KL997420.1;pvalue=4.13e-05;qvalue=0.476;sequence=GACCAGCACG;;FIMO_ID=4026	NZ_KL997420.1	501	791	312	491	ID=promoter-gene-IQ62_RS48910;Parent=gene-IQ62_RS48910;GeneStart=312;GeneEnd=491;ID=gene-IQ62_RS48910;Name=IQ62_RS48910;gbkey=Gene;gene_biotype=protein_coding;locus_tag=IQ62_RS48910;old_locus_tag=IQ62_12265;ID=cds-WP_159024442.1;Parent=gene-IQ62_RS48910;Dbxref=GenBank:WP_159024442.1;Name=WP_159024442.1;gbkey=CDS;inference=COORDINATES: ab initio prediction:GeneMarkS-2+;locus_tag=IQ62_RS48910;product=hypothetical protein;protein_id=WP_159024442.1;transl_table=11	-	WP_159024442.1	hypothetical protein	193
4027	NZ_KL997422.1	fimo	nucleotide_motif	1392843	1392852	60.9	+	Name=AAACMGCACR_NZ_KL997422.1+;Alias=MEME-3;ID=AAACMGCACR-MEME-3-1-NZ_KL997422.1;pvalue=8.03e-07;qvalue=0.433;sequence=AAACAGCACG;;FIMO_ID=4027	NZ_KL997422.1	1392553	1392843	1392853	1393878	ID=promoter-gene-IQ62_RS17825;Parent=gene-IQ62_RS17825;GeneStart=1392853;GeneEnd=1393878;ID=gene-IQ62_RS17825;Name=IQ62_RS17825;gbkey=Gene;gene_biotype=protein_coding;locus_tag=IQ62_RS17825;old_locus_tag=IQ62_18585;ID=cds-WP_037695513.1;Parent=gene-IQ62_RS17825;Dbxref=GenBank:WP_037695513.1;Name=WP_037695513.1;Ontology_term=GO:0006002,GO:0003872,GO:0005524,GO:0046872;gbkey=CDS;go_function=6-phosphofructokinase activity|0003872||IEA,ATP binding|0005524||IEA,metal ion binding|0046872||IEA;go_process=fructose 6-phosphate metabolic process|0006002||IEA;inference=COORDINATES: similar to AA sequence:RefSeq:WP_004983263.1;locus_tag=IQ62_RS17825;product=ATP-dependent 6-phosphofructokinase;protein_id=WP_037695513.1;transl_table=11	+	WP_037695513.1	ATP-dependent 6-phosphofructokinase	1
4028	NZ_KL997422.1	fimo	nucleotide_motif	718439	718448	59	-	Name=AAACMGCACR_NZ_KL997422.1-;Alias=MEME-3;ID=AAACMGCACR-MEME-3-2-NZ_KL997422.1;pvalue=1.25e-06;qvalue=0.433;sequence=AAACCGCACA;;FIMO_ID=4028	NZ_KL997422.1	718218	718508	718518	718934	ID=promoter-gene-IQ62_RS14935;Parent=gene-IQ62_RS14935;GeneStart=718518;GeneEnd=718934;ID=gene-IQ62_RS14935;Name=IQ62_RS14935;gbkey=Gene;gene_biotype=protein_coding;locus_tag=IQ62_RS14935;old_locus_tag=IQ62_15605;ID=cds-WP_037694310.1;Parent=gene-IQ62_RS14935;Dbxref=GenBank:WP_037694310.1;Name=WP_037694310.1;gbkey=CDS;inference=COORDINATES: similar to AA sequence:RefSeq:WP_003974171.1;locus_tag=IQ62_RS14935;product=cobalamin B12-binding domain-containing protein;protein_id=WP_037694310.1;transl_table=11	+	WP_037694310.1	cobalamin B12-binding domain-containing protein	70
4031	NZ_KL997422.1	fimo	nucleotide_motif	1150133	1150142	57.7	+	Name=AAACMGCACR_NZ_KL997422.1+;Alias=MEME-3;ID=AAACMGCACR-MEME-3-5-NZ_KL997422.1;pvalue=1.71e-06;qvalue=0.433;sequence=GAACAGCACA;;FIMO_ID=4031	NZ_KL997422.1	1150118	1150135	1150145	1150897	ID=promoter-gene-IQ62_RS16725;Parent=gene-IQ62_RS16725;GeneStart=1150145;GeneEnd=1150897;ID=gene-IQ62_RS16725;Name=IQ62_RS16725;gbkey=Gene;gene_biotype=protein_coding;locus_tag=IQ62_RS16725;old_locus_tag=IQ62_17450;ID=cds-WP_037695045.1;Parent=gene-IQ62_RS16725;Dbxref=GenBank:WP_037695045.1;Name=WP_037695045.1;gbkey=CDS;inference=COORDINATES: similar to AA sequence:RefSeq:WP_010353657.1;locus_tag=IQ62_RS16725;product=AIM24 family protein;protein_id=WP_037695045.1;transl_table=11	+	WP_037695045.1	AIM24 family protein	3
4033	NZ_KL997422.1	fimo	nucleotide_motif	6045	6054	56.6	+	Name=AAACMGCACR_NZ_KL997422.1+;Alias=MEME-3;ID=AAACMGCACR-MEME-3-7-NZ_KL997422.1;pvalue=2.16e-06;qvalue=0.433;sequence=AAACAGGACG;;FIMO_ID=4033	NZ_KL997422.1	5776	6066	6076	6975	ID=promoter-gene-IQ62_RS11725;Parent=gene-IQ62_RS11725;GeneStart=6076;GeneEnd=6975;ID=gene-IQ62_RS11725;Name=IQ62_RS11725;gbkey=Gene;gene_biotype=protein_coding;locus_tag=IQ62_RS11725;old_locus_tag=IQ62_12335;ID=cds-WP_037693149.1;Parent=gene-IQ62_RS11725;Dbxref=GenBank:WP_037693149.1;Name=WP_037693149.1;Ontology_term=GO:0005524,GO:0042626,GO:0140359,GO:0055052;gbkey=CDS;go_component=ATP-binding cassette (ABC) transporter complex%2C substrate-binding subunit-containing|0055052||IEA;go_function=ATP binding|0005524||IEA,ATPase-coupled transmembrane transporter activity|0042626||IEA,ABC-type transporter activity|0140359||IEA;inference=COORDINATES: similar to AA sequence:RefSeq:WP_005477969.1;locus_tag=IQ62_RS11725;product=ABC transporter substrate-binding protein;protein_id=WP_037693149.1;transl_table=11	+	WP_037693149.1	ABC transporter substrate-binding protein	22
4036	NZ_KL997422.1	fimo	nucleotide_motif	335563	335572	55.1	+	Name=AAACMGCACR_NZ_KL997422.1+;Alias=MEME-3;ID=AAACMGCACR-MEME-3-10-NZ_KL997422.1;pvalue=3.06e-06;qvalue=0.433;sequence=AAACCGGACA;;FIMO_ID=4036	NZ_KL997422.1	335292	335582	334251	335282	ID=promoter-gene-IQ62_RS13170;Parent=gene-IQ62_RS13170;GeneStart=334251;GeneEnd=335282;ID=gene-IQ62_RS13170;Name=IQ62_RS13170;gbkey=Gene;gene_biotype=protein_coding;locus_tag=IQ62_RS13170;old_locus_tag=IQ62_13800;ID=cds-WP_037693624.1;Parent=gene-IQ62_RS13170;Dbxref=GenBank:WP_037693624.1;Name=WP_037693624.1;Ontology_term=GO:0043565;gbkey=CDS;go_function=sequence-specific DNA binding|0043565||IEA;inference=COORDINATES: similar to AA sequence:RefSeq:WP_003959150.1;locus_tag=IQ62_RS13170;product=Lrp/AsnC family transcriptional regulator;protein_id=WP_037693624.1;transl_table=11	-	WP_037693624.1	Lrp/AsnC family transcriptional regulator	290
4036	NZ_KL997422.1	fimo	nucleotide_motif	335563	335572	55.1	+	Name=AAACMGCACR_NZ_KL997422.1+;Alias=MEME-3;ID=AAACMGCACR-MEME-3-10-NZ_KL997422.1;pvalue=3.06e-06;qvalue=0.433;sequence=AAACCGGACA;;FIMO_ID=4036	NZ_KL997422.1	335294	335584	335594	336793	ID=promoter-gene-IQ62_RS13175;Parent=gene-IQ62_RS13175;GeneStart=335594;GeneEnd=336793;ID=gene-IQ62_RS13175;Name=IQ62_RS13175;gbkey=Gene;gene_biotype=protein_coding;locus_tag=IQ62_RS13175;old_locus_tag=IQ62_13805;ID=cds-WP_037693625.1;Parent=gene-IQ62_RS13175;Dbxref=GenBank:WP_037693625.1;Name=WP_037693625.1;gbkey=CDS;inference=COORDINATES: similar to AA sequence:RefSeq:WP_009315367.1;locus_tag=IQ62_RS13175;product=M20 family metallopeptidase;protein_id=WP_037693625.1;transl_table=11	+	WP_037693625.1	M20 family metallopeptidase	22
4037	NZ_KL997422.1	fimo	nucleotide_motif	1031666	1031675	55.1	+	Name=AAACMGCACR_NZ_KL997422.1+;Alias=MEME-3;ID=AAACMGCACR-MEME-3-11-NZ_KL997422.1;pvalue=3.06e-06;qvalue=0.433;sequence=AAACCGGACA;;FIMO_ID=4037	NZ_KL997422.1	1031398	1031688	1031698	1032105	ID=promoter-gene-IQ62_RS16245;Parent=gene-IQ62_RS16245;GeneStart=1031698;GeneEnd=1032105;ID=gene-IQ62_RS16245;Name=IQ62_RS16245;gbkey=Gene;gene_biotype=protein_coding;locus_tag=IQ62_RS16245;old_locus_tag=IQ62_16945;ID=cds-WP_037694833.1;Parent=gene-IQ62_RS16245;Dbxref=GenBank:WP_037694833.1;Name=WP_037694833.1;Ontology_term=GO:0005524,GO:0016787;gbkey=CDS;go_function=ATP binding|0005524||IEA,hydrolase activity|0016787||IEA;inference=COORDINATES: similar to AA sequence:RefSeq:WP_005480669.1;locus_tag=IQ62_RS16245;product=ATP-binding protein;protein_id=WP_037694833.1;transl_table=11	+	WP_037694833.1	ATP-binding protein	23
4038	NZ_KL997422.1	fimo	nucleotide_motif	181775	181784	54	+	Name=AAACMGCACR_NZ_KL997422.1+;Alias=MEME-3;ID=AAACMGCACR-MEME-3-12-NZ_KL997422.1;pvalue=3.96e-06;qvalue=0.433;sequence=GAACAGGACA;;FIMO_ID=4038	NZ_KL997422.1	181632	181901	180432	181622	ID=promoter-gene-IQ62_RS12485;Parent=gene-IQ62_RS12485;GeneStart=180432;GeneEnd=181622;ID=gene-IQ62_RS12485;Name=ftsZ;gbkey=Gene;gene=ftsZ;gene_biotype=protein_coding;locus_tag=IQ62_RS12485;old_locus_tag=IQ62_13115;ID=cds-WP_037693371.1;Parent=gene-IQ62_RS12485;Dbxref=GenBank:WP_037693371.1;Name=WP_037693371.1;Ontology_term=GO:0000910,GO:0003924,GO:0005525;gbkey=CDS;gene=ftsZ;go_function=GTPase activity|0003924||IEA,GTP binding|0005525||IEA;go_process=cytokinesis|0000910||IEA;inference=COORDINATES: similar to AA sequence:RefSeq:WP_009321625.1;locus_tag=IQ62_RS12485;product=cell division protein FtsZ;protein_id=WP_037693371.1;transl_table=11	-	WP_037693371.1	cell division protein FtsZ	162
4045	NZ_KL997422.1	fimo	nucleotide_motif	679514	679523	52.9	-	Name=AAACMGCACR_NZ_KL997422.1-;Alias=MEME-3;ID=AAACMGCACR-MEME-3-19-NZ_KL997422.1;pvalue=5.13e-06;qvalue=0.433;sequence=AAACCGCACG;;FIMO_ID=4045	NZ_KL997422.1	679516	679806	679816	682653	ID=promoter-gene-IQ62_RS14815;Parent=gene-IQ62_RS14815;GeneStart=679816;GeneEnd=682653;ID=gene-IQ62_RS14815;Name=IQ62_RS14815;gbkey=Gene;gene_biotype=protein_coding;locus_tag=IQ62_RS14815;old_locus_tag=IQ62_15480;ID=cds-WP_037694264.1;Parent=gene-IQ62_RS14815;Dbxref=GenBank:WP_037694264.1;Name=WP_037694264.1;Ontology_term=GO:0006468,GO:0004672;gbkey=CDS;go_function=protein kinase activity|0004672||IEA;go_process=protein phosphorylation|0006468||IEA;inference=COORDINATES: similar to AA sequence:RefSeq:WP_020113865.1;locus_tag=IQ62_RS14815;product=protein kinase;protein_id=WP_037694264.1;transl_table=11	+	WP_037694264.1	protein kinase	293
4048	NZ_KL997422.1	fimo	nucleotide_motif	1609724	1609733	52.6	-	Name=AAACMGCACR_NZ_KL997422.1-;Alias=MEME-3;ID=AAACMGCACR-MEME-3-22-NZ_KL997422.1;pvalue=5.45e-06;qvalue=0.433;sequence=GAACAGCATG;;FIMO_ID=4048	NZ_KL997422.1	1609648	1609822	1607965	1609638	ID=promoter-gene-IQ62_RS18655;Parent=gene-IQ62_RS18655;GeneStart=1607965;GeneEnd=1609638;ID=gene-IQ62_RS18655;Name=IQ62_RS18655;gbkey=Gene;gene_biotype=protein_coding;locus_tag=IQ62_RS18655;old_locus_tag=IQ62_19455;ID=cds-WP_037695860.1;Parent=gene-IQ62_RS18655;Dbxref=GenBank:WP_037695860.1;Name=WP_037695860.1;Ontology_term=GO:0004674,GO:0005524;gbkey=CDS;go_function=protein serine/threonine kinase activity|0004674||IEA,ATP binding|0005524||IEA;inference=COORDINATES: similar to AA sequence:RefSeq:WP_020126853.1;locus_tag=IQ62_RS18655;product=serine/threonine-protein kinase;protein_id=WP_037695860.1;transl_table=11	-	WP_037695860.1	serine/threonine-protein kinase	95
4050	NZ_KL997422.1	fimo	nucleotide_motif	30217	30226	52	-	Name=AAACMGCACR_NZ_KL997422.1-;Alias=MEME-3;ID=AAACMGCACR-MEME-3-24-NZ_KL997422.1;pvalue=6.29e-06;qvalue=0.433;sequence=GAACAGCACG;;FIMO_ID=4050	NZ_KL997422.1	30169	30317	30327	31739	ID=promoter-gene-IQ62_RS11840;Parent=gene-IQ62_RS11840;GeneStart=30327;GeneEnd=31739;ID=gene-IQ62_RS11840;Name=IQ62_RS11840;gbkey=Gene;gene_biotype=protein_coding;locus_tag=IQ62_RS11840;old_locus_tag=IQ62_12450;ID=cds-WP_037693191.1;Parent=gene-IQ62_RS11840;Dbxref=GenBank:WP_037693191.1;Name=WP_037693191.1;Ontology_term=GO:0030170;gbkey=CDS;go_function=pyridoxal phosphate binding|0030170||IEA;inference=COORDINATES: similar to AA sequence:RefSeq:WP_005478000.1;locus_tag=IQ62_RS11840;product=PLP-dependent aminotransferase family protein;protein_id=WP_037693191.1;transl_table=11	+	WP_037693191.1	PLP-dependent aminotransferase family protein	101
4050	NZ_KL997422.1	fimo	nucleotide_motif	30217	30226	52	-	Name=AAACMGCACR_NZ_KL997422.1-;Alias=MEME-3;ID=AAACMGCACR-MEME-3-24-NZ_KL997422.1;pvalue=6.29e-06;qvalue=0.433;sequence=GAACAGCACG;;FIMO_ID=4050	NZ_KL997422.1	30178	30326	29686	30168	ID=promoter-gene-IQ62_RS11835;Parent=gene-IQ62_RS11835;GeneStart=29686;GeneEnd=30168;ID=gene-IQ62_RS11835;Name=IQ62_RS11835;gbkey=Gene;gene_biotype=protein_coding;locus_tag=IQ62_RS11835;old_locus_tag=IQ62_12445;ID=cds-WP_107065352.1;Parent=gene-IQ62_RS11835;Dbxref=GenBank:WP_107065352.1;Name=WP_107065352.1;Ontology_term=GO:0051920;gbkey=CDS;go_function=peroxiredoxin activity|0051920||IEA;inference=COORDINATES: similar to AA sequence:RefSeq:WP_003989503.1;locus_tag=IQ62_RS11835;product=carboxymuconolactone decarboxylase family protein;protein_id=WP_107065352.1;transl_table=11	-	WP_107065352.1	carboxymuconolactone decarboxylase family protein	58
4051	NZ_KL997422.1	fimo	nucleotide_motif	30226	30235	52	-	Name=AAACMGCACR_NZ_KL997422.1-;Alias=MEME-3;ID=AAACMGCACR-MEME-3-25-NZ_KL997422.1;pvalue=6.29e-06;qvalue=0.433;sequence=GAACAGCACG;;FIMO_ID=4051	NZ_KL997422.1	30169	30317	30327	31739	ID=promoter-gene-IQ62_RS11840;Parent=gene-IQ62_RS11840;GeneStart=30327;GeneEnd=31739;ID=gene-IQ62_RS11840;Name=IQ62_RS11840;gbkey=Gene;gene_biotype=protein_coding;locus_tag=IQ62_RS11840;old_locus_tag=IQ62_12450;ID=cds-WP_037693191.1;Parent=gene-IQ62_RS11840;Dbxref=GenBank:WP_037693191.1;Name=WP_037693191.1;Ontology_term=GO:0030170;gbkey=CDS;go_function=pyridoxal phosphate binding|0030170||IEA;inference=COORDINATES: similar to AA sequence:RefSeq:WP_005478000.1;locus_tag=IQ62_RS11840;product=PLP-dependent aminotransferase family protein;protein_id=WP_037693191.1;transl_table=11	+	WP_037693191.1	PLP-dependent aminotransferase family protein	92
4051	NZ_KL997422.1	fimo	nucleotide_motif	30226	30235	52	-	Name=AAACMGCACR_NZ_KL997422.1-;Alias=MEME-3;ID=AAACMGCACR-MEME-3-25-NZ_KL997422.1;pvalue=6.29e-06;qvalue=0.433;sequence=GAACAGCACG;;FIMO_ID=4051	NZ_KL997422.1	30178	30326	29686	30168	ID=promoter-gene-IQ62_RS11835;Parent=gene-IQ62_RS11835;GeneStart=29686;GeneEnd=30168;ID=gene-IQ62_RS11835;Name=IQ62_RS11835;gbkey=Gene;gene_biotype=protein_coding;locus_tag=IQ62_RS11835;old_locus_tag=IQ62_12445;ID=cds-WP_107065352.1;Parent=gene-IQ62_RS11835;Dbxref=GenBank:WP_107065352.1;Name=WP_107065352.1;Ontology_term=GO:0051920;gbkey=CDS;go_function=peroxiredoxin activity|0051920||IEA;inference=COORDINATES: similar to AA sequence:RefSeq:WP_003989503.1;locus_tag=IQ62_RS11835;product=carboxymuconolactone decarboxylase family protein;protein_id=WP_107065352.1;transl_table=11	-	WP_107065352.1	carboxymuconolactone decarboxylase family protein	67
4072	NZ_KL997422.1	fimo	nucleotide_motif	1578404	1578413	52	-	Name=AAACMGCACR_NZ_KL997422.1-;Alias=MEME-3;ID=AAACMGCACR-MEME-3-46-NZ_KL997422.1;pvalue=6.29e-06;qvalue=0.433;sequence=GAACAGCACG;;FIMO_ID=4072	NZ_KL997422.1	1578301	1578587	1578597	1578893	ID=promoter-gene-IQ62_RS18550;Parent=gene-IQ62_RS18550;GeneStart=1578597;GeneEnd=1578893;ID=gene-IQ62_RS18550;Name=gatC;gbkey=Gene;gene=gatC;gene_biotype=protein_coding;locus_tag=IQ62_RS18550;old_locus_tag=IQ62_19350;ID=cds-WP_013000507.1;Parent=gene-IQ62_RS18550;Dbxref=GenBank:WP_013000507.1;Name=WP_013000507.1;Ontology_term=GO:0006424,GO:0006450,GO:0050567,GO:0030956;gbkey=CDS;gene=gatC;go_component=glutamyl-tRNA(Gln) amidotransferase complex|0030956||IEA;go_function=glutaminyl-tRNA synthase (glutamine-hydrolyzing) activity|0050567||IEA;go_process=glutamyl-tRNA aminoacylation|0006424||IEA,regulation of translational fidelity|0006450||IEA;inference=COORDINATES: similar to AA sequence:RefSeq:WP_003966094.1;locus_tag=IQ62_RS18550;product=Asp-tRNA(Asn)/Glu-tRNA(Gln) amidotransferase subunit GatC;protein_id=WP_013000507.1;transl_table=11	+	WP_013000507.1	Asp-tRNA(Asn)/Glu-tRNA(Gln) amidotransferase subunit GatC	184
4078	NZ_KL997422.1	fimo	nucleotide_motif	1111142	1111151	51	-	Name=AAACMGCACR_NZ_KL997422.1-;Alias=MEME-3;ID=AAACMGCACR-MEME-3-52-NZ_KL997422.1;pvalue=7.9e-06;qvalue=0.476;sequence=GAACCGCACA;;FIMO_ID=4078	NZ_KL997422.1	1111044	1111241	1110762	1111034	ID=promoter-gene-IQ62_RS16575;Parent=gene-IQ62_RS16575;GeneStart=1110762;GeneEnd=1111034;ID=gene-IQ62_RS16575;Name=IQ62_RS16575;gbkey=Gene;gene_biotype=protein_coding;locus_tag=IQ62_RS16575;old_locus_tag=IQ62_17295;ID=cds-WP_037694974.1;Parent=gene-IQ62_RS16575;Dbxref=GenBank:WP_037694974.1;Name=WP_037694974.1;gbkey=CDS;inference=COORDINATES: similar to AA sequence:RefSeq:WP_005480535.1;locus_tag=IQ62_RS16575;product=hypothetical protein;protein_id=WP_037694974.1;transl_table=11	-	WP_037694974.1	hypothetical protein	117
4085	NZ_KL997422.1	fimo	nucleotide_motif	729393	729402	50.1	-	Name=AAACMGCACR_NZ_KL997422.1-;Alias=MEME-3;ID=AAACMGCACR-MEME-3-59-NZ_KL997422.1;pvalue=9.84e-06;qvalue=0.476;sequence=AAACCGGATG;;FIMO_ID=4085	NZ_KL997422.1	729174	729455	729465	729626	ID=promoter-gene-IQ62_RS48930;Parent=gene-IQ62_RS48930;GeneStart=729465;GeneEnd=729626;ID=gene-IQ62_RS48930;Name=IQ62_RS48930;gbkey=Gene;gene_biotype=protein_coding;locus_tag=IQ62_RS48930;ID=cds-WP_159024451.1;Parent=gene-IQ62_RS48930;Dbxref=GenBank:WP_159024451.1;Name=WP_159024451.1;gbkey=CDS;inference=COORDINATES: ab initio prediction:GeneMarkS-2+;locus_tag=IQ62_RS48930;product=hypothetical protein;protein_id=WP_159024451.1;transl_table=11	+	WP_159024451.1	hypothetical protein	63
4087	NZ_KL997422.1	fimo	nucleotide_motif	745398	745407	49.7	+	Name=AAACMGCACR_NZ_KL997422.1+;Alias=MEME-3;ID=AAACMGCACR-MEME-3-61-NZ_KL997422.1;pvalue=1.07e-05;qvalue=0.476;sequence=AAACCGGACG;;FIMO_ID=4087	NZ_KL997422.1	745292	745556	745566	746099	ID=promoter-gene-IQ62_RS15035;Parent=gene-IQ62_RS15035;GeneStart=745566;GeneEnd=746099;ID=gene-IQ62_RS15035;Name=IQ62_RS15035;gbkey=Gene;gene_biotype=protein_coding;locus_tag=IQ62_RS15035;old_locus_tag=IQ62_15710;ID=cds-WP_037694342.1;Parent=gene-IQ62_RS15035;Dbxref=GenBank:WP_037694342.1;Name=WP_037694342.1;gbkey=CDS;inference=COORDINATES: similar to AA sequence:RefSeq:WP_020113881.1;locus_tag=IQ62_RS15035;product=DUF3017 domain-containing protein;protein_id=WP_037694342.1;transl_table=11	+	WP_037694342.1	DUF3017 domain-containing protein	159
4121	NZ_KL997422.1	fimo	nucleotide_motif	1714454	1714463	48.5	+	Name=AAACMGCACR_NZ_KL997422.1+;Alias=MEME-3;ID=AAACMGCACR-MEME-3-95-NZ_KL997422.1;pvalue=1.42e-05;qvalue=0.476;sequence=GAACGGCACA;;FIMO_ID=4121	NZ_KL997422.1	1714201	1714463	1714473	1715309	ID=promoter-gene-IQ62_RS19135;Parent=gene-IQ62_RS19135;GeneStart=1714473;GeneEnd=1715309;ID=gene-IQ62_RS19135;Name=whiG;gbkey=Gene;gene=whiG;gene_biotype=protein_coding;locus_tag=IQ62_RS19135;old_locus_tag=IQ62_19945;ID=cds-WP_037696035.1;Parent=gene-IQ62_RS19135;Dbxref=GenBank:WP_037696035.1;Name=WP_037696035.1;Ontology_term=GO:0006352,GO:0003677,GO:0003700,GO:0003899,GO:0016987;gbkey=CDS;gene=whiG;go_function=DNA binding|0003677||IEA,DNA-binding transcription factor activity|0003700||IEA,DNA-directed 5'-3' RNA polymerase activity|0003899||IEA,sigma factor activity|0016987||IEA;go_process=DNA-templated transcription initiation|0006352||IEA;inference=COORDINATES: similar to AA sequence:RefSeq:WP_019523277.1;locus_tag=IQ62_RS19135;product=RNA polymerase sigma factor WhiG;protein_id=WP_037696035.1;transl_table=11	+	WP_037696035.1	RNA polymerase sigma factor WhiG	10
4123	NZ_KL997422.1	fimo	nucleotide_motif	122672	122681	48.1	+	Name=AAACMGCACR_NZ_KL997422.1+;Alias=MEME-3;ID=AAACMGCACR-MEME-3-97-NZ_KL997422.1;pvalue=1.53e-05;qvalue=0.476;sequence=AACCCGCACA;;FIMO_ID=4123	NZ_KL997422.1	122644	122674	122684	123859	ID=promoter-gene-IQ62_RS12225;Parent=gene-IQ62_RS12225;GeneStart=122684;GeneEnd=123859;ID=gene-IQ62_RS12225;Name=IQ62_RS12225;gbkey=Gene;gene_biotype=protein_coding;locus_tag=IQ62_RS12225;old_locus_tag=IQ62_12850;ID=cds-WP_051947703.1;Parent=gene-IQ62_RS12225;Dbxref=GenBank:WP_051947703.1;Name=WP_051947703.1;gbkey=CDS;inference=COORDINATES: similar to AA sequence:RefSeq:WP_018518739.1;locus_tag=IQ62_RS12225;product=ADP-ribosylglycohydrolase family protein;protein_id=WP_051947703.1;transl_table=11	+	WP_051947703.1	ADP-ribosylglycohydrolase family protein	3
4129	NZ_KL997422.1	fimo	nucleotide_motif	1828658	1828667	48	+	Name=AAACMGCACR_NZ_KL997422.1+;Alias=MEME-3;ID=AAACMGCACR-MEME-3-103-NZ_KL997422.1;pvalue=1.56e-05;qvalue=0.476;sequence=GAACCGGATA;;FIMO_ID=4129	NZ_KL997422.1	1828474	1828663	1828673	1828966	ID=promoter-gene-IQ62_RS19590;Parent=gene-IQ62_RS19590;GeneStart=1828673;GeneEnd=1828966;ID=gene-IQ62_RS19590;Name=IQ62_RS19590;gbkey=Gene;gene_biotype=protein_coding;locus_tag=IQ62_RS19590;old_locus_tag=IQ62_20420;ID=cds-WP_013000329.1;Parent=gene-IQ62_RS19590;Dbxref=GenBank:WP_013000329.1;Name=WP_013000329.1;gbkey=CDS;inference=COORDINATES: similar to AA sequence:RefSeq:WP_019330973.1;locus_tag=IQ62_RS19590;product=DUF503 domain-containing protein;protein_id=WP_013000329.1;transl_table=11	+	WP_013000329.1	DUF503 domain-containing protein	6
4137	NZ_KL997422.1	fimo	nucleotide_motif	562687	562696	47.5	+	Name=AAACMGCACR_NZ_KL997422.1+;Alias=MEME-3;ID=AAACMGCACR-MEME-3-111-NZ_KL997422.1;pvalue=1.76e-05;qvalue=0.476;sequence=AAACGGGACG;;FIMO_ID=4137	NZ_KL997422.1	562484	562774	561206	562474	ID=promoter-gene-IQ62_RS14205;Parent=gene-IQ62_RS14205;GeneStart=561206;GeneEnd=562474;ID=gene-IQ62_RS14205;Name=IQ62_RS14205;gbkey=Gene;gene_biotype=protein_coding;locus_tag=IQ62_RS14205;old_locus_tag=IQ62_14865;ID=cds-WP_037694019.1;Parent=gene-IQ62_RS14205;Dbxref=GenBank:WP_037694019.1;Name=WP_037694019.1;gbkey=CDS;inference=COORDINATES: similar to AA sequence:RefSeq:WP_005481303.1;locus_tag=IQ62_RS14205;product=amidohydrolase family protein;protein_id=WP_037694019.1;transl_table=11	-	WP_037694019.1	amidohydrolase family protein	222
4137	NZ_KL997422.1	fimo	nucleotide_motif	562687	562696	47.5	+	Name=AAACMGCACR_NZ_KL997422.1+;Alias=MEME-3;ID=AAACMGCACR-MEME-3-111-NZ_KL997422.1;pvalue=1.76e-05;qvalue=0.476;sequence=AAACGGGACG;;FIMO_ID=4137	NZ_KL997422.1	562516	562806	562816	562888	ID=promoter-gene-IQ62_RS14210;Parent=gene-IQ62_RS14210;GeneStart=562816;GeneEnd=562888;ID=gene-IQ62_RS14210;Name=IQ62_RS14210;gbkey=Gene;gene_biotype=tRNA;locus_tag=IQ62_RS14210;old_locus_tag=IQ62_14870;ID=rna-IQ62_RS14210;Parent=gene-IQ62_RS14210;anticodon=(pos:562849..562851);gbkey=tRNA;inference=COORDINATES: profile:tRNAscan-SE:2.0.12;locus_tag=IQ62_RS14210;product=tRNA-Thr	+		tRNA-Thr	120
4145	NZ_KL997422.1	fimo	nucleotide_motif	1177625	1177634	47.2	-	Name=AAACMGCACR_NZ_KL997422.1-;Alias=MEME-3;ID=AAACMGCACR-MEME-3-119-NZ_KL997422.1;pvalue=1.88e-05;qvalue=0.476;sequence=GACCAGCACA;;FIMO_ID=4145	NZ_KL997422.1	1177601	1177745	1177755	1178405	ID=promoter-gene-IQ62_RS16870;Parent=gene-IQ62_RS16870;GeneStart=1177755;GeneEnd=1178405;ID=gene-IQ62_RS16870;Name=def;gbkey=Gene;gene=def;gene_biotype=protein_coding;locus_tag=IQ62_RS16870;old_locus_tag=IQ62_17605;ID=cds-WP_037695097.1;Parent=gene-IQ62_RS16870;Dbxref=GenBank:WP_037695097.1;Name=WP_037695097.1;Ontology_term=GO:0036211,GO:0042586;gbkey=CDS;gene=def;go_function=peptide deformylase activity|0042586||IEA;go_process=protein modification process|0036211||IEA;inference=COORDINATES: similar to AA sequence:RefSeq:WP_004983603.1;locus_tag=IQ62_RS16870;product=peptide deformylase;protein_id=WP_037695097.1;transl_table=11	+	WP_037695097.1	peptide deformylase	121
4152	NZ_KL997422.1	fimo	nucleotide_motif	729454	729463	46.6	+	Name=AAACMGCACR_NZ_KL997422.1+;Alias=MEME-3;ID=AAACMGCACR-MEME-3-126-NZ_KL997422.1;pvalue=2.18e-05;qvalue=0.476;sequence=GAACCGCACG;;FIMO_ID=4152	NZ_KL997422.1	729174	729455	729465	729626	ID=promoter-gene-IQ62_RS48930;Parent=gene-IQ62_RS48930;GeneStart=729465;GeneEnd=729626;ID=gene-IQ62_RS48930;Name=IQ62_RS48930;gbkey=Gene;gene_biotype=protein_coding;locus_tag=IQ62_RS48930;ID=cds-WP_159024451.1;Parent=gene-IQ62_RS48930;Dbxref=GenBank:WP_159024451.1;Name=WP_159024451.1;gbkey=CDS;inference=COORDINATES: ab initio prediction:GeneMarkS-2+;locus_tag=IQ62_RS48930;product=hypothetical protein;protein_id=WP_159024451.1;transl_table=11	+	WP_159024451.1	hypothetical protein	2
4161	NZ_KL997422.1	fimo	nucleotide_motif	1788467	1788476	46.6	-	Name=AAACMGCACR_NZ_KL997422.1-;Alias=MEME-3;ID=AAACMGCACR-MEME-3-135-NZ_KL997422.1;pvalue=2.18e-05;qvalue=0.476;sequence=GAACCGCACG;;FIMO_ID=4161	NZ_KL997422.1	1788446	1788561	1787249	1788436	ID=promoter-gene-IQ62_RS19415;Parent=gene-IQ62_RS19415;GeneStart=1787249;GeneEnd=1788436;ID=gene-IQ62_RS19415;Name=IQ62_RS19415;gbkey=Gene;gene_biotype=protein_coding;locus_tag=IQ62_RS19415;old_locus_tag=IQ62_20235;ID=cds-WP_037696782.1;Parent=gene-IQ62_RS19415;Dbxref=GenBank:WP_037696782.1;Name=WP_037696782.1;Ontology_term=GO:0008146,GO:0050656,GO:0016020;gbkey=CDS;go_component=membrane|0016020||IEA;go_function=sulfotransferase activity|0008146||IEA,3'-phosphoadenosine 5'-phosphosulfate binding|0050656||IEA;inference=COORDINATES: similar to AA sequence:RefSeq:WP_010044368.1;locus_tag=IQ62_RS19415;product=sulfotransferase family protein;protein_id=WP_037696782.1;transl_table=11	-	WP_037696782.1	sulfotransferase family protein	40
4171	NZ_KL997422.1	fimo	nucleotide_motif	1143674	1143683	46.3	+	Name=AAACMGCACR_NZ_KL997422.1+;Alias=MEME-3;ID=AAACMGCACR-MEME-3-145-NZ_KL997422.1;pvalue=2.36e-05;qvalue=0.476;sequence=AACCGGCATA;;FIMO_ID=4171	NZ_KL997422.1	1143662	1143801	1143811	1144020	ID=promoter-gene-IQ62_RS16695;Parent=gene-IQ62_RS16695;GeneStart=1143811;GeneEnd=1144020;ID=gene-IQ62_RS16695;Name=IQ62_RS16695;gbkey=Gene;gene_biotype=protein_coding;locus_tag=IQ62_RS16695;old_locus_tag=IQ62_17420;ID=cds-WP_037695028.1;Parent=gene-IQ62_RS16695;Dbxref=GenBank:WP_037695028.1;Name=WP_037695028.1;gbkey=CDS;inference=COORDINATES: similar to AA sequence:RefSeq:WP_005480493.1;locus_tag=IQ62_RS16695;product=hypothetical protein;protein_id=WP_037695028.1;transl_table=11	+	WP_037695028.1	hypothetical protein	128
4172	NZ_KL997422.1	fimo	nucleotide_motif	695562	695571	46.1	+	Name=AAACMGCACR_NZ_KL997422.1+;Alias=MEME-3;ID=AAACMGCACR-MEME-3-146-NZ_KL997422.1;pvalue=2.44e-05;qvalue=0.476;sequence=AACCGGCACA;;FIMO_ID=4172	NZ_KL997422.1	695546	695829	695839	696576	ID=promoter-gene-IQ62_RS14855;Parent=gene-IQ62_RS14855;GeneStart=695839;GeneEnd=696576;ID=gene-IQ62_RS14855;Name=IQ62_RS14855;gbkey=Gene;gene_biotype=protein_coding;locus_tag=IQ62_RS14855;old_locus_tag=IQ62_15520;ID=cds-WP_234441108.1;Parent=gene-IQ62_RS14855;Dbxref=GenBank:WP_234441108.1;Name=WP_234441108.1;gbkey=CDS;inference=COORDINATES: similar to AA sequence:RefSeq:WP_009323901.1;locus_tag=IQ62_RS14855;product=hypothetical protein;protein_id=WP_234441108.1;transl_table=11	+	WP_234441108.1	hypothetical protein	268
4178	NZ_KL997422.1	fimo	nucleotide_motif	733398	733407	45.6	+	Name=AAACMGCACR_NZ_KL997422.1+;Alias=MEME-3;ID=AAACMGCACR-MEME-3-152-NZ_KL997422.1;pvalue=2.74e-05;qvalue=0.476;sequence=AAAAAGCACA;;FIMO_ID=4178	NZ_KL997422.1	733350	733466	733476	735596	ID=promoter-gene-IQ62_RS51875;Parent=gene-IQ62_RS51875;GeneStart=733476;GeneEnd=735596;ID=gene-IQ62_RS51875;Name=IQ62_RS51875;gbkey=Gene;gene_biotype=protein_coding;locus_tag=IQ62_RS51875;ID=cds-WP_324609135.1;Parent=gene-IQ62_RS51875;Dbxref=GenBank:WP_324609135.1;Name=WP_324609135.1;gbkey=CDS;inference=COORDINATES: similar to AA sequence:RefSeq:WP_005481077.1;locus_tag=IQ62_RS51875;product=DUF6350 family protein;protein_id=WP_324609135.1;transl_table=11	+	WP_324609135.1	DUF6350 family protein	69
4178	NZ_KL997422.1	fimo	nucleotide_motif	733398	733407	45.6	+	Name=AAACMGCACR_NZ_KL997422.1+;Alias=MEME-3;ID=AAACMGCACR-MEME-3-152-NZ_KL997422.1;pvalue=2.74e-05;qvalue=0.476;sequence=AAAAAGCACA;;FIMO_ID=4178	NZ_KL997422.1	733359	733475	732369	733349	ID=promoter-gene-IQ62_RS14980;Parent=gene-IQ62_RS14980;GeneStart=732369;GeneEnd=733349;ID=gene-IQ62_RS14980;Name=IQ62_RS14980;gbkey=Gene;gene_biotype=protein_coding;locus_tag=IQ62_RS14980;old_locus_tag=IQ62_15655;ID=cds-WP_234441110.1;Parent=gene-IQ62_RS14980;Dbxref=GenBank:WP_234441110.1;Name=WP_234441110.1;Ontology_term=GO:0006352,GO:0003677,GO:0016987;gbkey=CDS;go_function=DNA binding|0003677||IEA,sigma factor activity|0016987||IEA;go_process=DNA-templated transcription initiation|0006352||IEA;inference=COORDINATES: similar to AA sequence:RefSeq:WP_013001319.1;locus_tag=IQ62_RS14980;product=RNA polymerase sigma factor;protein_id=WP_234441110.1;transl_table=11	-	WP_234441110.1	RNA polymerase sigma factor	58
4205	NZ_KL997422.1	fimo	nucleotide_motif	842621	842630	45.2	-	Name=AAACMGCACR_NZ_KL997422.1-;Alias=MEME-3;ID=AAACMGCACR-MEME-3-179-NZ_KL997422.1;pvalue=3.04e-05;qvalue=0.476;sequence=GAACGGCACG;;FIMO_ID=4205	NZ_KL997422.1	842557	842847	842857	843624	ID=promoter-gene-IQ62_RS15465;Parent=gene-IQ62_RS15465;GeneStart=842857;GeneEnd=843624;ID=gene-IQ62_RS15465;Name=IQ62_RS15465;gbkey=Gene;gene_biotype=protein_coding;locus_tag=IQ62_RS15465;old_locus_tag=IQ62_16150;ID=cds-WP_079024105.1;Parent=gene-IQ62_RS15465;Dbxref=GenBank:WP_079024105.1;Name=WP_079024105.1;Ontology_term=GO:0006352,GO:0006355,GO:0003677,GO:0016987;gbkey=CDS;go_function=DNA binding|0003677||IEA,sigma factor activity|0016987||IEA;go_process=DNA-templated transcription initiation|0006352||IEA,regulation of DNA-templated transcription|0006355||IEA;inference=COORDINATES: similar to AA sequence:RefSeq:WP_019330098.1;locus_tag=IQ62_RS15465;product=SigE family RNA polymerase sigma factor;protein_id=WP_079024105.1;transl_table=11	+	WP_079024105.1	SigE family RNA polymerase sigma factor	227
4205	NZ_KL997422.1	fimo	nucleotide_motif	842621	842630	45.2	-	Name=AAACMGCACR_NZ_KL997422.1-;Alias=MEME-3;ID=AAACMGCACR-MEME-3-179-NZ_KL997422.1;pvalue=3.04e-05;qvalue=0.476;sequence=GAACGGCACG;;FIMO_ID=4205	NZ_KL997422.1	842558	842848	841871	842548	ID=promoter-gene-IQ62_RS15460;Parent=gene-IQ62_RS15460;GeneStart=841871;GeneEnd=842548;ID=gene-IQ62_RS15460;Name=afsQ1;gbkey=Gene;gene=afsQ1;gene_biotype=protein_coding;locus_tag=IQ62_RS15460;old_locus_tag=IQ62_16145;ID=cds-WP_013001223.1;Parent=gene-IQ62_RS15460;Dbxref=GenBank:WP_013001223.1;Name=WP_013001223.1;gbkey=CDS;gene=afsQ1;inference=COORDINATES: similar to AA sequence:RefSeq:WP_003974066.1;locus_tag=IQ62_RS15460;product=two-component system response regulator AfsQ1;protein_id=WP_013001223.1;transl_table=11	-	WP_013001223.1	two-component system response regulator AfsQ1	82
4210	NZ_KL997422.1	fimo	nucleotide_motif	1165360	1165369	45.2	-	Name=AAACMGCACR_NZ_KL997422.1-;Alias=MEME-3;ID=AAACMGCACR-MEME-3-184-NZ_KL997422.1;pvalue=3.04e-05;qvalue=0.476;sequence=GAACGGCACG;;FIMO_ID=4210	NZ_KL997422.1	1165220	1165510	1165520	1166143	ID=promoter-gene-IQ62_RS16795;Parent=gene-IQ62_RS16795;GeneStart=1165520;GeneEnd=1166143;ID=gene-IQ62_RS16795;Name=IQ62_RS16795;gbkey=Gene;gene_biotype=protein_coding;locus_tag=IQ62_RS16795;old_locus_tag=IQ62_17525;ID=cds-WP_037696595.1;Parent=gene-IQ62_RS16795;Dbxref=GenBank:WP_037696595.1;Name=WP_037696595.1;Ontology_term=GO:0006355,GO:0003677,GO:0003700;gbkey=CDS;go_function=DNA binding|0003677||IEA,DNA-binding transcription factor activity|0003700||IEA;go_process=regulation of DNA-templated transcription|0006355||IEA;inference=COORDINATES: similar to AA sequence:RefSeq:WP_013000823.1;locus_tag=IQ62_RS16795;product=TetR/AcrR family transcriptional regulator;protein_id=WP_037696595.1;transl_table=11	+	WP_037696595.1	TetR/AcrR family transcriptional regulator	151
4221	NZ_KL997422.1	fimo	nucleotide_motif	1745742	1745751	45.2	+	Name=AAACMGCACR_NZ_KL997422.1+;Alias=MEME-3;ID=AAACMGCACR-MEME-3-195-NZ_KL997422.1;pvalue=3.04e-05;qvalue=0.476;sequence=GAACGGCACG;;FIMO_ID=4221	NZ_KL997422.1	1745475	1745765	1745775	1747124	ID=promoter-gene-IQ62_RS50645;Parent=gene-IQ62_RS50645;GeneStart=1745775;GeneEnd=1747124;ID=gene-IQ62_RS50645;Name=IQ62_RS50645;gbkey=Gene;gene_biotype=protein_coding;locus_tag=IQ62_RS50645;ID=cds-WP_234441145.1;Parent=gene-IQ62_RS50645;Dbxref=GenBank:WP_234441145.1;Name=WP_234441145.1;gbkey=CDS;inference=COORDINATES: protein motif:HMM:NF025198.6;locus_tag=IQ62_RS50645;product=DUF4190 domain-containing protein;protein_id=WP_234441145.1;transl_table=11	+	WP_234441145.1	DUF4190 domain-containing protein	24
4222	NZ_KL997422.1	fimo	nucleotide_motif	1792524	1792533	45.2	+	Name=AAACMGCACR_NZ_KL997422.1+;Alias=MEME-3;ID=AAACMGCACR-MEME-3-196-NZ_KL997422.1;pvalue=3.04e-05;qvalue=0.476;sequence=GAACGGCACG;;FIMO_ID=4222	NZ_KL997422.1	1792330	1792620	1791688	1792320	ID=promoter-gene-IQ62_RS50650;Parent=gene-IQ62_RS50650;GeneStart=1791688;GeneEnd=1792320;ID=gene-IQ62_RS50650;Name=IQ62_RS50650;gbkey=Gene;gene_biotype=protein_coding;locus_tag=IQ62_RS50650;ID=cds-WP_324609140.1;Parent=gene-IQ62_RS50650;Dbxref=GenBank:WP_324609140.1;Name=WP_324609140.1;gbkey=CDS;inference=COORDINATES: protein motif:HMM:NF014893.6;locus_tag=IQ62_RS50650;product=Gfo/Idh/MocA family oxidoreductase;protein_id=WP_324609140.1;transl_table=11	-	WP_324609140.1	Gfo/Idh/MocA family oxidoreductase	213
4249	NZ_KL997422.1	fimo	nucleotide_motif	729409	729418	44.5	-	Name=AAACMGCACR_NZ_KL997422.1-;Alias=MEME-3;ID=AAACMGCACR-MEME-3-223-NZ_KL997422.1;pvalue=3.53e-05;qvalue=0.476;sequence=GAACCGGATG;;FIMO_ID=4249	NZ_KL997422.1	729174	729455	729465	729626	ID=promoter-gene-IQ62_RS48930;Parent=gene-IQ62_RS48930;GeneStart=729465;GeneEnd=729626;ID=gene-IQ62_RS48930;Name=IQ62_RS48930;gbkey=Gene;gene_biotype=protein_coding;locus_tag=IQ62_RS48930;ID=cds-WP_159024451.1;Parent=gene-IQ62_RS48930;Dbxref=GenBank:WP_159024451.1;Name=WP_159024451.1;gbkey=CDS;inference=COORDINATES: ab initio prediction:GeneMarkS-2+;locus_tag=IQ62_RS48930;product=hypothetical protein;protein_id=WP_159024451.1;transl_table=11	+	WP_159024451.1	hypothetical protein	47
4256	NZ_KL997422.1	fimo	nucleotide_motif	415379	415388	44.3	-	Name=AAACMGCACR_NZ_KL997422.1-;Alias=MEME-3;ID=AAACMGCACR-MEME-3-230-NZ_KL997422.1;pvalue=3.75e-05;qvalue=0.476;sequence=GAACCGGACG;;FIMO_ID=4256	NZ_KL997422.1	415154	415419	415429	416235	ID=promoter-gene-IQ62_RS13535;Parent=gene-IQ62_RS13535;GeneStart=415429;GeneEnd=416235;ID=gene-IQ62_RS13535;Name=IQ62_RS13535;gbkey=Gene;gene_biotype=protein_coding;locus_tag=IQ62_RS13535;old_locus_tag=IQ62_14175;ID=cds-WP_037693778.1;Parent=gene-IQ62_RS13535;Dbxref=GenBank:WP_037693778.1;Name=WP_037693778.1;Ontology_term=GO:0016787;gbkey=CDS;go_function=hydrolase activity|0016787||IEA;inference=COORDINATES: similar to AA sequence:RefSeq:WP_005481379.1;locus_tag=IQ62_RS13535;product=Cof-type HAD-IIB family hydrolase;protein_id=WP_037693778.1;transl_table=11	+	WP_037693778.1	Cof-type HAD-IIB family hydrolase	41
4269	NZ_KL997422.1	fimo	nucleotide_motif	1717029	1717038	44.3	-	Name=AAACMGCACR_NZ_KL997422.1-;Alias=MEME-3;ID=AAACMGCACR-MEME-3-243-NZ_KL997422.1;pvalue=3.75e-05;qvalue=0.476;sequence=GAACCGGACG;;FIMO_ID=4269	NZ_KL997422.1	1716801	1717064	1717074	1718018	ID=promoter-gene-IQ62_RS19150;Parent=gene-IQ62_RS19150;GeneStart=1717074;GeneEnd=1718018;ID=gene-IQ62_RS19150;Name=rpsB;gbkey=Gene;gene=rpsB;gene_biotype=protein_coding;locus_tag=IQ62_RS19150;old_locus_tag=IQ62_19960;ID=cds-WP_037696042.1;Parent=gene-IQ62_RS19150;Dbxref=GenBank:WP_037696042.1;Name=WP_037696042.1;Ontology_term=GO:0006412,GO:0003735,GO:0015935;gbkey=CDS;gene=rpsB;go_component=small ribosomal subunit|0015935||IEA;go_function=structural constituent of ribosome|0003735||IEA;go_process=translation|0006412||IEA;inference=COORDINATES: similar to AA sequence:RefSeq:WP_004924838.1;locus_tag=IQ62_RS19150;product=30S ribosomal protein S2;protein_id=WP_037696042.1;transl_table=11	+	WP_037696042.1	30S ribosomal protein S2	36
4269	NZ_KL997422.1	fimo	nucleotide_motif	1717029	1717038	44.3	-	Name=AAACMGCACR_NZ_KL997422.1-;Alias=MEME-3;ID=AAACMGCACR-MEME-3-243-NZ_KL997422.1;pvalue=3.75e-05;qvalue=0.476;sequence=GAACCGGACG;;FIMO_ID=4269	NZ_KL997422.1	1716810	1717073	1716207	1716800	ID=promoter-gene-IQ62_RS19145;Parent=gene-IQ62_RS19145;GeneStart=1716207;GeneEnd=1716800;ID=gene-IQ62_RS19145;Name=IQ62_RS19145;gbkey=Gene;gene_biotype=protein_coding;locus_tag=IQ62_RS19145;old_locus_tag=IQ62_19955;ID=cds-WP_037696040.1;Parent=gene-IQ62_RS19145;Dbxref=GenBank:WP_037696040.1;Name=WP_037696040.1;Ontology_term=GO:0008237,GO:0046872;gbkey=CDS;go_function=metallopeptidase activity|0008237||IEA,metal ion binding|0046872||IEA;inference=COORDINATES: similar to AA sequence:RefSeq:WP_005479791.1;locus_tag=IQ62_RS19145;product=M23 family metallopeptidase;protein_id=WP_037696040.1;transl_table=11	-	WP_037696040.1	M23 family metallopeptidase	238
4277	NZ_KL997422.1	fimo	nucleotide_motif	739896	739905	44.1	-	Name=AAACMGCACR_NZ_KL997422.1-;Alias=MEME-3;ID=AAACMGCACR-MEME-3-251-NZ_KL997422.1;pvalue=3.91e-05;qvalue=0.476;sequence=GACCAGCATG;;FIMO_ID=4277	NZ_KL997422.1	739853	740143	739277	739843	ID=promoter-gene-IQ62_RS15005;Parent=gene-IQ62_RS15005;GeneStart=739277;GeneEnd=739843;ID=gene-IQ62_RS15005;Name=IQ62_RS15005;gbkey=Gene;gene_biotype=protein_coding;locus_tag=IQ62_RS15005;ID=cds-WP_063769835.1;Parent=gene-IQ62_RS15005;Dbxref=GenBank:WP_063769835.1;Name=WP_063769835.1;Ontology_term=GO:0042834;gbkey=CDS;go_function=peptidoglycan binding|0042834||IEA;inference=COORDINATES: protein motif:HMM:NF013625.6;locus_tag=IQ62_RS15005;product=peptidoglycan-binding domain-containing protein;protein_id=WP_063769835.1;transl_table=11	-	WP_063769835.1	peptidoglycan-binding domain-containing protein	62
4283	NZ_KL997422.1	fimo	nucleotide_motif	1379167	1379176	44.1	+	Name=AAACMGCACR_NZ_KL997422.1+;Alias=MEME-3;ID=AAACMGCACR-MEME-3-257-NZ_KL997422.1;pvalue=3.91e-05;qvalue=0.476;sequence=GACCAGCATG;;FIMO_ID=4283	NZ_KL997422.1	1379037	1379191	1379201	1379710	ID=promoter-gene-IQ62_RS17770;Parent=gene-IQ62_RS17770;GeneStart=1379201;GeneEnd=1379710;ID=gene-IQ62_RS17770;Name=IQ62_RS17770;gbkey=Gene;gene_biotype=protein_coding;locus_tag=IQ62_RS17770;old_locus_tag=IQ62_18525;ID=cds-WP_037695482.1;Parent=gene-IQ62_RS17770;Dbxref=GenBank:WP_037695482.1;Name=WP_037695482.1;Ontology_term=GO:0006355,GO:0003700;gbkey=CDS;go_function=DNA-binding transcription factor activity|0003700||IEA;go_process=regulation of DNA-templated transcription|0006355||IEA;inference=COORDINATES: similar to AA sequence:RefSeq:WP_003997807.1;locus_tag=IQ62_RS17770;product=MarR family winged helix-turn-helix transcriptional regulator;protein_id=WP_037695482.1;transl_table=11	+	WP_037695482.1	MarR family winged helix-turn-helix transcriptional regulator	25
4287	NZ_KL997422.1	fimo	nucleotide_motif	1802282	1802291	44.1	-	Name=AAACMGCACR_NZ_KL997422.1-;Alias=MEME-3;ID=AAACMGCACR-MEME-3-261-NZ_KL997422.1;pvalue=3.91e-05;qvalue=0.476;sequence=GACCAGCATG;;FIMO_ID=4287	NZ_KL997422.1	1802033	1802323	1800716	1802023	ID=promoter-gene-IQ62_RS19470;Parent=gene-IQ62_RS19470;GeneStart=1800716;GeneEnd=1802023;ID=gene-IQ62_RS19470;Name=IQ62_RS19470;gbkey=Gene;gene_biotype=protein_coding;locus_tag=IQ62_RS19470;old_locus_tag=IQ62_20300;ID=cds-WP_234441148.1;Parent=gene-IQ62_RS19470;Dbxref=GenBank:WP_234441148.1;Name=WP_234441148.1;gbkey=CDS;inference=COORDINATES: similar to AA sequence:RefSeq:WP_010359955.1;locus_tag=IQ62_RS19470;product=extracellular solute-binding protein;protein_id=WP_234441148.1;transl_table=11	-	WP_234441148.1	extracellular solute-binding protein	268
4295	NZ_KL997422.1	fimo	nucleotide_motif	494804	494813	43.8	+	Name=AAACMGCACR_NZ_KL997422.1+;Alias=MEME-3;ID=AAACMGCACR-MEME-3-269-NZ_KL997422.1;pvalue=4.13e-05;qvalue=0.476;sequence=GACCAGCACG;;FIMO_ID=4295	NZ_KL997422.1	494701	494991	495001	496029	ID=promoter-gene-IQ62_RS13930;Parent=gene-IQ62_RS13930;GeneStart=495001;GeneEnd=496029;ID=gene-IQ62_RS13930;Name=glnII;gbkey=Gene;gene=glnII;gene_biotype=protein_coding;locus_tag=IQ62_RS13930;old_locus_tag=IQ62_14585;ID=cds-WP_037693917.1;Parent=gene-IQ62_RS13930;Dbxref=GenBank:WP_037693917.1;Name=WP_037693917.1;gbkey=CDS;gene=glnII;inference=COORDINATES: similar to AA sequence:RefSeq:WP_003989747.1;locus_tag=IQ62_RS13930;product=glutamine synthetase;protein_id=WP_037693917.1;transl_table=11	+	WP_037693917.1	glutamine synthetase	188
4308	NZ_KL997422.1	fimo	nucleotide_motif	1323856	1323865	43.8	+	Name=AAACMGCACR_NZ_KL997422.1+;Alias=MEME-3;ID=AAACMGCACR-MEME-3-282-NZ_KL997422.1;pvalue=4.13e-05;qvalue=0.476;sequence=GACCAGCACG;;FIMO_ID=4308	NZ_KL997422.1	1323842	1323869	1323879	1324724	ID=promoter-gene-IQ62_RS17500;Parent=gene-IQ62_RS17500;GeneStart=1323879;GeneEnd=1324724;ID=gene-IQ62_RS17500;Name=prmC;gbkey=Gene;gene=prmC;gene_biotype=protein_coding;locus_tag=IQ62_RS17500;old_locus_tag=IQ62_18255;ID=cds-WP_037695362.1;Parent=gene-IQ62_RS17500;Dbxref=GenBank:WP_037695362.1;Name=WP_037695362.1;Ontology_term=GO:0006412,GO:0018364,GO:0008757;gbkey=CDS;gene=prmC;go_function=S-adenosylmethionine-dependent methyltransferase activity|0008757||IEA;go_process=translation|0006412||IEA,peptidyl-glutamine methylation|0018364||IEA;inference=COORDINATES: similar to AA sequence:RefSeq:WP_010040177.1;locus_tag=IQ62_RS17500;product=peptide chain release factor N(5)-glutamine methyltransferase;protein_id=WP_037695362.1;transl_table=11	+	WP_037695362.1	peptide chain release factor N(5)-glutamine methyltransferase	14
4317	NZ_KL997422.1	fimo	nucleotide_motif	35462	35471	43.7	+	Name=AAACMGCACR_NZ_KL997422.1+;Alias=MEME-3;ID=AAACMGCACR-MEME-3-291-NZ_KL997422.1;pvalue=4.24e-05;qvalue=0.481;sequence=CAACAGCACA;;FIMO_ID=4317	NZ_KL997422.1	35408	35673	35683	36318	ID=promoter-gene-IQ62_RS11855;Parent=gene-IQ62_RS11855;GeneStart=35683;GeneEnd=36318;ID=gene-IQ62_RS11855;Name=IQ62_RS11855;gbkey=Gene;gene_biotype=protein_coding;locus_tag=IQ62_RS11855;old_locus_tag=IQ62_12465;ID=cds-WP_234441083.1;Parent=gene-IQ62_RS11855;Dbxref=GenBank:WP_234441083.1;Name=WP_234441083.1;gbkey=CDS;inference=COORDINATES: similar to AA sequence:RefSeq:WP_004002089.1;locus_tag=IQ62_RS11855;product=fused DSP-PTPase phosphatase/NAD kinase-like protein;protein_id=WP_234441083.1;transl_table=11	+	WP_234441083.1	fused DSP-PTPase phosphatase/NAD kinase-like protein	212
4319	NZ_KL997422.1	fimo	nucleotide_motif	814784	814793	43.7	-	Name=AAACMGCACR_NZ_KL997422.1-;Alias=MEME-3;ID=AAACMGCACR-MEME-3-293-NZ_KL997422.1;pvalue=4.24e-05;qvalue=0.481;sequence=TAACAGCACA;;FIMO_ID=4319	NZ_KL997422.1	814654	814842	814852	816219	ID=promoter-gene-IQ62_RS15345;Parent=gene-IQ62_RS15345;GeneStart=814852;GeneEnd=816219;ID=gene-IQ62_RS15345;Name=IQ62_RS15345;gbkey=Gene;gene_biotype=protein_coding;locus_tag=IQ62_RS15345;old_locus_tag=IQ62_16030;ID=cds-WP_037694454.1;Parent=gene-IQ62_RS15345;Dbxref=GenBank:WP_037694454.1;Name=WP_037694454.1;gbkey=CDS;inference=COORDINATES: similar to AA sequence:RefSeq:WP_005480966.1;locus_tag=IQ62_RS15345;product=DUF6716 putative glycosyltransferase;protein_id=WP_037694454.1;transl_table=11	+	WP_037694454.1	DUF6716 putative glycosyltransferase	59
4319	NZ_KL997422.1	fimo	nucleotide_motif	814784	814793	43.7	-	Name=AAACMGCACR_NZ_KL997422.1-;Alias=MEME-3;ID=AAACMGCACR-MEME-3-293-NZ_KL997422.1;pvalue=4.24e-05;qvalue=0.481;sequence=TAACAGCACA;;FIMO_ID=4319	NZ_KL997422.1	814663	814851	813676	814653	ID=promoter-gene-IQ62_RS15340;Parent=gene-IQ62_RS15340;GeneStart=813676;GeneEnd=814653;ID=gene-IQ62_RS15340;Name=IQ62_RS15340;gbkey=Gene;gene_biotype=protein_coding;locus_tag=IQ62_RS15340;old_locus_tag=IQ62_16025;ID=cds-WP_037694452.1;Parent=gene-IQ62_RS15340;Dbxref=GenBank:WP_037694452.1;Name=WP_037694452.1;Ontology_term=GO:0016757;gbkey=CDS;go_function=glycosyltransferase activity|0016757||IEA;inference=COORDINATES: similar to AA sequence:RefSeq:WP_019981604.1;locus_tag=IQ62_RS15340;product=glycosyltransferase family 2 protein;protein_id=WP_037694452.1;transl_table=11	-	WP_037694452.1	glycosyltransferase family 2 protein	140
4321	NZ_KL997422.1	fimo	nucleotide_motif	1823203	1823212	43.7	+	Name=AAACMGCACR_NZ_KL997422.1+;Alias=MEME-3;ID=AAACMGCACR-MEME-3-295-NZ_KL997422.1;pvalue=4.24e-05;qvalue=0.481;sequence=CAACAGCACA;;FIMO_ID=4321	NZ_KL997422.1	1822934	1823224	1823234	1823743	ID=promoter-gene-IQ62_RS19570;Parent=gene-IQ62_RS19570;GeneStart=1823234;GeneEnd=1823743;ID=gene-IQ62_RS19570;Name=rimP;gbkey=Gene;gene=rimP;gene_biotype=protein_coding;locus_tag=IQ62_RS19570;old_locus_tag=IQ62_20400;ID=cds-WP_037696209.1;Parent=gene-IQ62_RS19570;Dbxref=GenBank:WP_037696209.1;Name=WP_037696209.1;Ontology_term=GO:0042274;gbkey=CDS;gene=rimP;go_process=ribosomal small subunit biogenesis|0042274||IEA;inference=COORDINATES: similar to AA sequence:RefSeq:WP_009190956.1;locus_tag=IQ62_RS19570;product=ribosome maturation factor RimP;protein_id=WP_037696209.1;transl_table=11	+	WP_037696209.1	ribosome maturation factor RimP	22
4326	NZ_KL997422.1	fimo	nucleotide_motif	589000	589009	43.6	+	Name=AAACMGCACR_NZ_KL997422.1+;Alias=MEME-3;ID=AAACMGCACR-MEME-3-300-NZ_KL997422.1;pvalue=4.32e-05;qvalue=0.481;sequence=AACCGGGACA;;FIMO_ID=4326	NZ_KL997422.1	588821	589105	589115	589669	ID=promoter-gene-IQ62_RS14335;Parent=gene-IQ62_RS14335;GeneStart=589115;GeneEnd=589669;ID=gene-IQ62_RS14335;Name=IQ62_RS14335;gbkey=Gene;gene_biotype=protein_coding;locus_tag=IQ62_RS14335;old_locus_tag=IQ62_14995;ID=cds-WP_173531557.1;Parent=gene-IQ62_RS14335;Dbxref=GenBank:WP_173531557.1;Name=WP_173531557.1;gbkey=CDS;inference=COORDINATES: similar to AA sequence:RefSeq:WP_009330716.1;locus_tag=IQ62_RS14335;product=DUF1707 and DUF4190 domain-containing protein;protein_id=WP_173531557.1;transl_table=11	+	WP_173531557.1	DUF1707 and DUF4190 domain-containing protein	106
4326	NZ_KL997422.1	fimo	nucleotide_motif	589000	589009	43.6	+	Name=AAACMGCACR_NZ_KL997422.1+;Alias=MEME-3;ID=AAACMGCACR-MEME-3-300-NZ_KL997422.1;pvalue=4.32e-05;qvalue=0.481;sequence=AACCGGGACA;;FIMO_ID=4326	NZ_KL997422.1	588830	589114	588092	588820	ID=promoter-gene-IQ62_RS14330;Parent=gene-IQ62_RS14330;GeneStart=588092;GeneEnd=588820;ID=gene-IQ62_RS14330;Name=IQ62_RS14330;gbkey=Gene;gene_biotype=protein_coding;locus_tag=IQ62_RS14330;old_locus_tag=IQ62_14990;ID=cds-WP_037694082.1;Parent=gene-IQ62_RS14330;Dbxref=GenBank:WP_037694082.1;Name=WP_037694082.1;Ontology_term=GO:0003677,GO:0030552;gbkey=CDS;go_function=DNA binding|0003677||IEA,cAMP binding|0030552||IEA;inference=COORDINATES: similar to AA sequence:RefSeq:WP_005481268.1;locus_tag=IQ62_RS14330;product=Crp/Fnr family transcriptional regulator;protein_id=WP_037694082.1;transl_table=11	-	WP_037694082.1	Crp/Fnr family transcriptional regulator	189
4327	NZ_KL997422.1	fimo	nucleotide_motif	589025	589034	43.6	+	Name=AAACMGCACR_NZ_KL997422.1+;Alias=MEME-3;ID=AAACMGCACR-MEME-3-301-NZ_KL997422.1;pvalue=4.32e-05;qvalue=0.481;sequence=AACCGGGACA;;FIMO_ID=4327	NZ_KL997422.1	588821	589105	589115	589669	ID=promoter-gene-IQ62_RS14335;Parent=gene-IQ62_RS14335;GeneStart=589115;GeneEnd=589669;ID=gene-IQ62_RS14335;Name=IQ62_RS14335;gbkey=Gene;gene_biotype=protein_coding;locus_tag=IQ62_RS14335;old_locus_tag=IQ62_14995;ID=cds-WP_173531557.1;Parent=gene-IQ62_RS14335;Dbxref=GenBank:WP_173531557.1;Name=WP_173531557.1;gbkey=CDS;inference=COORDINATES: similar to AA sequence:RefSeq:WP_009330716.1;locus_tag=IQ62_RS14335;product=DUF1707 and DUF4190 domain-containing protein;protein_id=WP_173531557.1;transl_table=11	+	WP_173531557.1	DUF1707 and DUF4190 domain-containing protein	81
4327	NZ_KL997422.1	fimo	nucleotide_motif	589025	589034	43.6	+	Name=AAACMGCACR_NZ_KL997422.1+;Alias=MEME-3;ID=AAACMGCACR-MEME-3-301-NZ_KL997422.1;pvalue=4.32e-05;qvalue=0.481;sequence=AACCGGGACA;;FIMO_ID=4327	NZ_KL997422.1	588830	589114	588092	588820	ID=promoter-gene-IQ62_RS14330;Parent=gene-IQ62_RS14330;GeneStart=588092;GeneEnd=588820;ID=gene-IQ62_RS14330;Name=IQ62_RS14330;gbkey=Gene;gene_biotype=protein_coding;locus_tag=IQ62_RS14330;old_locus_tag=IQ62_14990;ID=cds-WP_037694082.1;Parent=gene-IQ62_RS14330;Dbxref=GenBank:WP_037694082.1;Name=WP_037694082.1;Ontology_term=GO:0003677,GO:0030552;gbkey=CDS;go_function=DNA binding|0003677||IEA,cAMP binding|0030552||IEA;inference=COORDINATES: similar to AA sequence:RefSeq:WP_005481268.1;locus_tag=IQ62_RS14330;product=Crp/Fnr family transcriptional regulator;protein_id=WP_037694082.1;transl_table=11	-	WP_037694082.1	Crp/Fnr family transcriptional regulator	214
4328	NZ_KL997422.1	fimo	nucleotide_motif	750689	750698	43.6	-	Name=AAACMGCACR_NZ_KL997422.1-;Alias=MEME-3;ID=AAACMGCACR-MEME-3-302-NZ_KL997422.1;pvalue=4.32e-05;qvalue=0.481;sequence=AACCGGGACA;;FIMO_ID=4328	NZ_KL997422.1	750616	750733	750743	751543	ID=promoter-gene-IQ62_RS15055;Parent=gene-IQ62_RS15055;GeneStart=750743;GeneEnd=751543;ID=gene-IQ62_RS15055;Name=IQ62_RS15055;gbkey=Gene;gene_biotype=protein_coding;locus_tag=IQ62_RS15055;old_locus_tag=IQ62_15730;ID=cds-WP_037694355.1;Parent=gene-IQ62_RS15055;Dbxref=GenBank:WP_037694355.1;Name=WP_037694355.1;gbkey=CDS;inference=COORDINATES: similar to AA sequence:RefSeq:WP_005481058.1;locus_tag=IQ62_RS15055;product=hypothetical protein;protein_id=WP_037694355.1;transl_table=11	+	WP_037694355.1	hypothetical protein	45
4332	NZ_KL997422.1	fimo	nucleotide_motif	48511	48520	43.6	+	Name=AAACMGCACR_NZ_KL997422.1+;Alias=MEME-3;ID=AAACMGCACR-MEME-3-306-NZ_KL997422.1;pvalue=4.39e-05;qvalue=0.482;sequence=AAGCAGCACA;;FIMO_ID=4332	NZ_KL997422.1	48315	48605	48615	49028	ID=promoter-gene-IQ62_RS11915;Parent=gene-IQ62_RS11915;GeneStart=48615;GeneEnd=49028;ID=gene-IQ62_RS11915;Name=IQ62_RS11915;gbkey=Gene;gene_biotype=protein_coding;locus_tag=IQ62_RS11915;old_locus_tag=IQ62_12525;ID=cds-WP_037693214.1;Parent=gene-IQ62_RS11915;Dbxref=GenBank:WP_037693214.1;Name=WP_037693214.1;gbkey=CDS;inference=COORDINATES: similar to AA sequence:RefSeq:WP_005478015.1;locus_tag=IQ62_RS11915;product=RidA family protein;protein_id=WP_037693214.1;transl_table=11	+	WP_037693214.1	RidA family protein	95
4333	NZ_KL997422.1	fimo	nucleotide_motif	48520	48529	43.6	+	Name=AAACMGCACR_NZ_KL997422.1+;Alias=MEME-3;ID=AAACMGCACR-MEME-3-307-NZ_KL997422.1;pvalue=4.39e-05;qvalue=0.482;sequence=AAGCAGCACA;;FIMO_ID=4333	NZ_KL997422.1	48315	48605	48615	49028	ID=promoter-gene-IQ62_RS11915;Parent=gene-IQ62_RS11915;GeneStart=48615;GeneEnd=49028;ID=gene-IQ62_RS11915;Name=IQ62_RS11915;gbkey=Gene;gene_biotype=protein_coding;locus_tag=IQ62_RS11915;old_locus_tag=IQ62_12525;ID=cds-WP_037693214.1;Parent=gene-IQ62_RS11915;Dbxref=GenBank:WP_037693214.1;Name=WP_037693214.1;gbkey=CDS;inference=COORDINATES: similar to AA sequence:RefSeq:WP_005478015.1;locus_tag=IQ62_RS11915;product=RidA family protein;protein_id=WP_037693214.1;transl_table=11	+	WP_037693214.1	RidA family protein	86
4337	NZ_KL997422.1	fimo	nucleotide_motif	14281	14290	43.4	+	Name=AAACMGCACR_NZ_KL997422.1+;Alias=MEME-3;ID=AAACMGCACR-MEME-3-311-NZ_KL997422.1;pvalue=4.57e-05;qvalue=0.482;sequence=AAACAGCAGG;;FIMO_ID=4337	NZ_KL997422.1	14058	14327	13041	14048	ID=promoter-gene-IQ62_RS11760;Parent=gene-IQ62_RS11760;GeneStart=13041;GeneEnd=14048;ID=gene-IQ62_RS11760;Name=IQ62_RS11760;gbkey=Gene;gene_biotype=protein_coding;locus_tag=IQ62_RS11760;old_locus_tag=IQ62_12370;ID=cds-WP_079024066.1;Parent=gene-IQ62_RS11760;Dbxref=GenBank:WP_079024066.1;Name=WP_079024066.1;Ontology_term=GO:0005886;gbkey=CDS;go_component=plasma membrane|0005886||IEA;inference=COORDINATES: similar to AA sequence:RefSeq:WP_003976856.1;locus_tag=IQ62_RS11760;product=TerC family protein;protein_id=WP_079024066.1;transl_table=11	-	WP_079024066.1	TerC family protein	242
4345	NZ_KL997422.1	fimo	nucleotide_motif	666354	666363	43.2	-	Name=AAACMGCACR_NZ_KL997422.1-;Alias=MEME-3;ID=AAACMGCACR-MEME-3-319-NZ_KL997422.1;pvalue=4.78e-05;qvalue=0.482;sequence=GACCCGCACA;;FIMO_ID=4345	NZ_KL997422.1	666340	666464	665557	666330	ID=promoter-gene-IQ62_RS14760;Parent=gene-IQ62_RS14760;GeneStart=665557;GeneEnd=666330;ID=gene-IQ62_RS14760;Name=IQ62_RS14760;gbkey=Gene;gene_biotype=protein_coding;locus_tag=IQ62_RS14760;old_locus_tag=IQ62_15425;ID=cds-WP_037694240.1;Parent=gene-IQ62_RS14760;Dbxref=GenBank:WP_037694240.1;Name=WP_037694240.1;Ontology_term=GO:0016491,GO:0070401,GO:0070403;gbkey=CDS;go_function=oxidoreductase activity|0016491||IEA,NADP+ binding|0070401||IEA,NAD+ binding|0070403||IEA;inference=COORDINATES: similar to AA sequence:RefSeq:WP_020132155.1;locus_tag=IQ62_RS14760;product=SDR family NAD(P)-dependent oxidoreductase;protein_id=WP_037694240.1;transl_table=11	-	WP_037694240.1	SDR family NAD(P)-dependent oxidoreductase	33
4353	NZ_KL997422.1	fimo	nucleotide_motif	727825	727834	43.2	+	Name=AAACMGCACR_NZ_KL997422.1+;Alias=MEME-3;ID=AAACMGCACR-MEME-3-327-NZ_KL997422.1;pvalue=4.83e-05;qvalue=0.482;sequence=AAAGAGGACA;;FIMO_ID=4353	NZ_KL997422.1	727711	727976	727986	729173	ID=promoter-gene-IQ62_RS14965;Parent=gene-IQ62_RS14965;GeneStart=727986;GeneEnd=729173;ID=gene-IQ62_RS14965;Name=IQ62_RS14965;gbkey=Gene;gene_biotype=protein_coding;locus_tag=IQ62_RS14965;old_locus_tag=IQ62_15635;ID=cds-WP_037694320.1;Parent=gene-IQ62_RS14965;Dbxref=GenBank:WP_037694320.1;Name=WP_037694320.1;gbkey=CDS;inference=COORDINATES: similar to AA sequence:RefSeq:WP_013001322.1;locus_tag=IQ62_RS14965;product=hypothetical protein;protein_id=WP_037694320.1;transl_table=11	+	WP_037694320.1	hypothetical protein	152
4354	NZ_KL997422.1	fimo	nucleotide_motif	643594	643603	43.1	-	Name=AAACMGCACR_NZ_KL997422.1-;Alias=MEME-3;ID=AAACMGCACR-MEME-3-328-NZ_KL997422.1;pvalue=4.89e-05;qvalue=0.482;sequence=AAACAGCCTA;;FIMO_ID=4354	NZ_KL997422.1	643482	643596	643606	644271	ID=promoter-gene-IQ62_RS14660;Parent=gene-IQ62_RS14660;GeneStart=643606;GeneEnd=644271;ID=gene-IQ62_RS14660;Name=tsaB;gbkey=Gene;gene=tsaB;gene_biotype=protein_coding;locus_tag=IQ62_RS14660;old_locus_tag=IQ62_15325;ID=cds-WP_037694196.1;Parent=gene-IQ62_RS14660;Dbxref=GenBank:WP_037694196.1;Name=WP_037694196.1;Ontology_term=GO:0002949;gbkey=CDS;gene=tsaB;go_process=tRNA threonylcarbamoyladenosine modification|0002949||IEA;inference=COORDINATES: similar to AA sequence:RefSeq:WP_019527945.1;locus_tag=IQ62_RS14660;product=tRNA (adenosine(37)-N6)-threonylcarbamoyltransferase complex dimerization subunit type 1 TsaB;protein_id=WP_037694196.1;transl_table=11	+	WP_037694196.1	tRNA (adenosine(37)-N6)-threonylcarbamoyltransferase complex dimerization subunit type 1 TsaB	3
4354	NZ_KL997422.1	fimo	nucleotide_motif	643594	643603	43.1	-	Name=AAACMGCACR_NZ_KL997422.1-;Alias=MEME-3;ID=AAACMGCACR-MEME-3-328-NZ_KL997422.1;pvalue=4.89e-05;qvalue=0.482;sequence=AAACAGCCTA;;FIMO_ID=4354	NZ_KL997422.1	643491	643605	642921	643481	ID=promoter-gene-IQ62_RS14655;Parent=gene-IQ62_RS14655;GeneStart=642921;GeneEnd=643481;ID=gene-IQ62_RS14655;Name=IQ62_RS14655;gbkey=Gene;gene_biotype=protein_coding;locus_tag=IQ62_RS14655;old_locus_tag=IQ62_15320;ID=cds-WP_199923899.1;Parent=gene-IQ62_RS14655;Dbxref=GenBank:WP_199923899.1;Name=WP_199923899.1;Ontology_term=GO:0018104,GO:0071972;gbkey=CDS;go_function=peptidoglycan L%2CD-transpeptidase activity|0071972||IEA;go_process=peptidoglycan-protein cross-linking|0018104||IEA;inference=COORDINATES: similar to AA sequence:RefSeq:WP_013001387.1;locus_tag=IQ62_RS14655;product=L%2CD-transpeptidase;protein_id=WP_199923899.1;transl_table=11	-	WP_199923899.1	L%2CD-transpeptidase	122
4355	NZ_KL997422.1	fimo	nucleotide_motif	535701	535710	43	-	Name=AAACMGCACR_NZ_KL997422.1-;Alias=MEME-3;ID=AAACMGCACR-MEME-3-329-NZ_KL997422.1;pvalue=4.97e-05;qvalue=0.482;sequence=AACCGGCATG;;FIMO_ID=4355	NZ_KL997422.1	535676	535781	535169	535666	ID=promoter-gene-IQ62_RS14075;Parent=gene-IQ62_RS14075;GeneStart=535169;GeneEnd=535666;ID=gene-IQ62_RS14075;Name=IQ62_RS14075;gbkey=Gene;gene_biotype=protein_coding;locus_tag=IQ62_RS14075;old_locus_tag=IQ62_14730;ID=cds-WP_037693977.1;Parent=gene-IQ62_RS14075;Dbxref=GenBank:WP_037693977.1;Name=WP_037693977.1;gbkey=CDS;inference=COORDINATES: similar to AA sequence:RefSeq:WP_004001764.1;locus_tag=IQ62_RS14075;product=hypothetical protein;protein_id=WP_037693977.1;transl_table=11	-	WP_037693977.1	hypothetical protein	44
4360	NZ_KL997422.1	fimo	nucleotide_motif	533892	533901	42.7	+	Name=AAACMGCACR_NZ_KL997422.1+;Alias=MEME-3;ID=AAACMGCACR-MEME-3-334-NZ_KL997422.1;pvalue=5.34e-05;qvalue=0.482;sequence=AACCGGCACG;;FIMO_ID=4360	NZ_KL997422.1	533873	533941	533951	534391	ID=promoter-gene-IQ62_RS14065;Parent=gene-IQ62_RS14065;GeneStart=533951;GeneEnd=534391;ID=gene-IQ62_RS14065;Name=IQ62_RS14065;gbkey=Gene;gene_biotype=protein_coding;locus_tag=IQ62_RS14065;old_locus_tag=IQ62_14720;ID=cds-WP_037696417.1;Parent=gene-IQ62_RS14065;Dbxref=GenBank:WP_037696417.1;Name=WP_037696417.1;gbkey=CDS;inference=COORDINATES: similar to AA sequence:RefSeq:WP_005478481.1;locus_tag=IQ62_RS14065;product=VOC family protein;protein_id=WP_037696417.1;transl_table=11	+	WP_037696417.1	VOC family protein	50
4399	NZ_KL997422.1	fimo	nucleotide_motif	1740260	1740269	42.5	-	Name=AAACMGCACR_NZ_KL997422.1-;Alias=MEME-3;ID=AAACMGCACR-MEME-3-373-NZ_KL997422.1;pvalue=5.64e-05;qvalue=0.482;sequence=GAACGGGACG;;FIMO_ID=4399	NZ_KL997422.1	1740201	1740491	1740501	1741160	ID=promoter-gene-IQ62_RS19255;Parent=gene-IQ62_RS19255;GeneStart=1740501;GeneEnd=1741160;ID=gene-IQ62_RS19255;Name=IQ62_RS19255;gbkey=Gene;gene_biotype=protein_coding;locus_tag=IQ62_RS19255;old_locus_tag=IQ62_20065;ID=cds-WP_037696086.1;Parent=gene-IQ62_RS19255;Dbxref=GenBank:WP_037696086.1;Name=WP_037696086.1;gbkey=CDS;inference=COORDINATES: similar to AA sequence:RefSeq:WP_005479752.1;locus_tag=IQ62_RS19255;product=YceI family protein;protein_id=WP_037696086.1;transl_table=11	+	WP_037696086.1	YceI family protein	232
4402	NZ_KL997422.1	fimo	nucleotide_motif	230635	230644	42.3	+	Name=AAACMGCACR_NZ_KL997422.1+;Alias=MEME-3;ID=AAACMGCACR-MEME-3-376-NZ_KL997422.1;pvalue=5.94e-05;qvalue=0.482;sequence=AACCCGGACG;;FIMO_ID=4402	NZ_KL997422.1	230591	230881	230891	231784	ID=promoter-gene-IQ62_RS12700;Parent=gene-IQ62_RS12700;GeneStart=230891;GeneEnd=231784;ID=gene-IQ62_RS12700;Name=IQ62_RS12700;gbkey=Gene;gene_biotype=protein_coding;locus_tag=IQ62_RS12700;old_locus_tag=IQ62_13330;ID=cds-WP_037693437.1;Parent=gene-IQ62_RS12700;Dbxref=GenBank:WP_037693437.1;Name=WP_037693437.1;Ontology_term=GO:0016787;gbkey=CDS;go_function=hydrolase activity|0016787||IEA;inference=COORDINATES: similar to AA sequence:RefSeq:WP_013004311.1;locus_tag=IQ62_RS12700;product=alpha/beta hydrolase;protein_id=WP_037693437.1;transl_table=11	+	WP_037693437.1	alpha/beta hydrolase	247
4402	NZ_KL997422.1	fimo	nucleotide_motif	230635	230644	42.3	+	Name=AAACMGCACR_NZ_KL997422.1+;Alias=MEME-3;ID=AAACMGCACR-MEME-3-376-NZ_KL997422.1;pvalue=5.94e-05;qvalue=0.482;sequence=AACCCGGACG;;FIMO_ID=4402	NZ_KL997422.1	230594	230884	229769	230584	ID=promoter-gene-IQ62_RS12695;Parent=gene-IQ62_RS12695;GeneStart=229769;GeneEnd=230584;ID=gene-IQ62_RS12695;Name=IQ62_RS12695;gbkey=Gene;gene_biotype=protein_coding;locus_tag=IQ62_RS12695;old_locus_tag=IQ62_13325;ID=cds-WP_037696312.1;Parent=gene-IQ62_RS12695;Dbxref=GenBank:WP_037696312.1;Name=WP_037696312.1;Ontology_term=GO:0008654,GO:0016746;gbkey=CDS;go_function=acyltransferase activity|0016746||IEA;go_process=phospholipid biosynthetic process|0008654||IEA;inference=COORDINATES: similar to AA sequence:RefSeq:WP_020665630.1;locus_tag=IQ62_RS12695;product=lysophospholipid acyltransferase family protein;protein_id=WP_037696312.1;transl_table=11	-	WP_037696312.1	lysophospholipid acyltransferase family protein	60
4415	NZ_KL997422.1	fimo	nucleotide_motif	1308915	1308924	42.3	+	Name=AAACMGCACR_NZ_KL997422.1+;Alias=MEME-3;ID=AAACMGCACR-MEME-3-389-NZ_KL997422.1;pvalue=5.94e-05;qvalue=0.482;sequence=AACCCGGACG;;FIMO_ID=4415	NZ_KL997422.1	1308778	1308966	1308976	1309455	ID=promoter-gene-IQ62_RS17445;Parent=gene-IQ62_RS17445;GeneStart=1308976;GeneEnd=1309455;ID=gene-IQ62_RS17445;Name=IQ62_RS17445;gbkey=Gene;gene_biotype=protein_coding;locus_tag=IQ62_RS17445;old_locus_tag=IQ62_18200;ID=cds-WP_037695338.1;Parent=gene-IQ62_RS17445;Dbxref=GenBank:WP_037695338.1;Name=WP_037695338.1;Ontology_term=GO:0000160;gbkey=CDS;go_process=phosphorelay signal transduction system|0000160||IEA;inference=COORDINATES: similar to AA sequence:RefSeq:WP_020114020.1;locus_tag=IQ62_RS17445;product=response regulator;protein_id=WP_037695338.1;transl_table=11	+	WP_037695338.1	response regulator	52
4415	NZ_KL997422.1	fimo	nucleotide_motif	1308915	1308924	42.3	+	Name=AAACMGCACR_NZ_KL997422.1+;Alias=MEME-3;ID=AAACMGCACR-MEME-3-389-NZ_KL997422.1;pvalue=5.94e-05;qvalue=0.482;sequence=AACCCGGACG;;FIMO_ID=4415	NZ_KL997422.1	1308787	1308975	1308706	1308777	ID=promoter-gene-IQ62_RS17440;Parent=gene-IQ62_RS17440;GeneStart=1308706;GeneEnd=1308777;ID=gene-IQ62_RS17440;Name=IQ62_RS17440;gbkey=Gene;gene_biotype=tRNA;locus_tag=IQ62_RS17440;old_locus_tag=IQ62_18195;ID=rna-IQ62_RS17440;Parent=gene-IQ62_RS17440;anticodon=(pos:complement(1308742..1308744));gbkey=tRNA;inference=COORDINATES: profile:tRNAscan-SE:2.0.12;locus_tag=IQ62_RS17440;product=tRNA-Arg	-		tRNA-Arg	147
4422	NZ_KL997422.1	fimo	nucleotide_motif	1420366	1420375	42.2	+	Name=AAACMGCACR_NZ_KL997422.1+;Alias=MEME-3;ID=AAACMGCACR-MEME-3-396-NZ_KL997422.1;pvalue=5.99e-05;qvalue=0.482;sequence=AAAGAGCATG;;FIMO_ID=4422	NZ_KL997422.1	1420138	1420428	1419313	1420128	ID=promoter-gene-IQ62_RS17935;Parent=gene-IQ62_RS17935;GeneStart=1419313;GeneEnd=1420128;ID=gene-IQ62_RS17935;Name=IQ62_RS17935;gbkey=Gene;gene_biotype=protein_coding;locus_tag=IQ62_RS17935;old_locus_tag=IQ62_18705;ID=cds-WP_037695557.1;Parent=gene-IQ62_RS17935;Dbxref=GenBank:WP_037695557.1;Name=WP_037695557.1;gbkey=CDS;inference=COORDINATES: ab initio prediction:GeneMarkS-2+;locus_tag=IQ62_RS17935;product=hypothetical protein;protein_id=WP_037695557.1;transl_table=11	-	WP_037695557.1	hypothetical protein	247
4423	NZ_KL997422.1	fimo	nucleotide_motif	790369	790378	42.1	+	Name=AAACMGCACR_NZ_KL997422.1+;Alias=MEME-3;ID=AAACMGCACR-MEME-3-397-NZ_KL997422.1;pvalue=6.1e-05;qvalue=0.482;sequence=AAACAACACG;;FIMO_ID=4423	NZ_KL997422.1	790093	790383	790393	790902	ID=promoter-gene-IQ62_RS15220;Parent=gene-IQ62_RS15220;GeneStart=790393;GeneEnd=790902;ID=gene-IQ62_RS15220;Name=IQ62_RS15220;gbkey=Gene;gene_biotype=protein_coding;locus_tag=IQ62_RS15220;old_locus_tag=IQ62_15900;ID=cds-WP_037694410.1;Parent=gene-IQ62_RS15220;Dbxref=GenBank:WP_037694410.1;Name=WP_037694410.1;Ontology_term=GO:0005886;gbkey=CDS;go_component=plasma membrane|0005886||IEA;inference=COORDINATES: similar to AA sequence:RefSeq:WP_005481020.1;locus_tag=IQ62_RS15220;product=TM2 domain-containing protein;protein_id=WP_037694410.1;transl_table=11	+	WP_037694410.1	TM2 domain-containing protein	15
4424	NZ_KL997422.1	fimo	nucleotide_motif	1389182	1389191	42.1	-	Name=AAACMGCACR_NZ_KL997422.1-;Alias=MEME-3;ID=AAACMGCACR-MEME-3-398-NZ_KL997422.1;pvalue=6.1e-05;qvalue=0.482;sequence=AAAGAGCACG;;FIMO_ID=4424	NZ_KL997422.1	1389071	1389193	1387631	1389061	ID=promoter-gene-IQ62_RS17810;Parent=gene-IQ62_RS17810;GeneStart=1387631;GeneEnd=1389061;ID=gene-IQ62_RS17810;Name=pyk;gbkey=Gene;gene=pyk;gene_biotype=protein_coding;locus_tag=IQ62_RS17810;old_locus_tag=IQ62_18570;ID=cds-WP_037695503.1;Parent=gene-IQ62_RS17810;Dbxref=GenBank:WP_037695503.1;Name=WP_037695503.1;Ontology_term=GO:0006096,GO:0000287,GO:0004743,GO:0030955;gbkey=CDS;gene=pyk;go_function=magnesium ion binding|0000287||IEA,pyruvate kinase activity|0004743||IEA,potassium ion binding|0030955||IEA;go_process=glycolytic process|0006096||IEA;inference=COORDINATES: similar to AA sequence:RefSeq:WP_009305752.1;locus_tag=IQ62_RS17810;product=pyruvate kinase;protein_id=WP_037695503.1;transl_table=11	-	WP_037695503.1	pyruvate kinase	130
4425	NZ_KL997422.1	fimo	nucleotide_motif	321314	321323	42.1	-	Name=AAACMGCACR_NZ_KL997422.1-;Alias=MEME-3;ID=AAACMGCACR-MEME-3-399-NZ_KL997422.1;pvalue=6.13e-05;qvalue=0.482;sequence=AAACAGGATC;;FIMO_ID=4425	NZ_KL997422.1	321298	321588	321046	321288	ID=promoter-gene-IQ62_RS13105;Parent=gene-IQ62_RS13105;GeneStart=321046;GeneEnd=321288;ID=gene-IQ62_RS13105;Name=IQ62_RS13105;gbkey=Gene;gene_biotype=protein_coding;locus_tag=IQ62_RS13105;old_locus_tag=IQ62_13735;ID=cds-WP_037693606.1;Parent=gene-IQ62_RS13105;Dbxref=GenBank:WP_037693606.1;Name=WP_037693606.1;Ontology_term=GO:0003677;gbkey=CDS;go_function=DNA binding|0003677||IEA;inference=COORDINATES: similar to AA sequence:RefSeq:WP_006373764.1;locus_tag=IQ62_RS13105;product=helix-turn-helix domain-containing protein;protein_id=WP_037693606.1;transl_table=11	-	WP_037693606.1	helix-turn-helix domain-containing protein	35
4471	NZ_KL997422.1	fimo	nucleotide_motif	750701	750710	41.8	+	Name=AAACMGCACR_NZ_KL997422.1+;Alias=MEME-3;ID=AAACMGCACR-MEME-3-445-NZ_KL997422.1;pvalue=6.56e-05;qvalue=0.482;sequence=GACCAGGACG;;FIMO_ID=4471	NZ_KL997422.1	750616	750733	750743	751543	ID=promoter-gene-IQ62_RS15055;Parent=gene-IQ62_RS15055;GeneStart=750743;GeneEnd=751543;ID=gene-IQ62_RS15055;Name=IQ62_RS15055;gbkey=Gene;gene_biotype=protein_coding;locus_tag=IQ62_RS15055;old_locus_tag=IQ62_15730;ID=cds-WP_037694355.1;Parent=gene-IQ62_RS15055;Dbxref=GenBank:WP_037694355.1;Name=WP_037694355.1;gbkey=CDS;inference=COORDINATES: similar to AA sequence:RefSeq:WP_005481058.1;locus_tag=IQ62_RS15055;product=hypothetical protein;protein_id=WP_037694355.1;transl_table=11	+	WP_037694355.1	hypothetical protein	33
4478	NZ_KL997422.1	fimo	nucleotide_motif	885202	885211	41.8	+	Name=AAACMGCACR_NZ_KL997422.1+;Alias=MEME-3;ID=AAACMGCACR-MEME-3-452-NZ_KL997422.1;pvalue=6.56e-05;qvalue=0.482;sequence=GACCAGGACG;;FIMO_ID=4478	NZ_KL997422.1	885042	885332	885342	885854	ID=promoter-gene-IQ62_RS15635;Parent=gene-IQ62_RS15635;GeneStart=885342;GeneEnd=885854;ID=gene-IQ62_RS15635;Name=msrA;gbkey=Gene;gene=msrA;gene_biotype=protein_coding;locus_tag=IQ62_RS15635;old_locus_tag=IQ62_16325;ID=cds-WP_037694571.1;Parent=gene-IQ62_RS15635;Dbxref=GenBank:WP_037694571.1;Name=WP_037694571.1;Ontology_term=GO:0006979,GO:0030091,GO:0008113,GO:0033744;gbkey=CDS;gene=msrA;go_function=peptide-methionine (S)-S-oxide reductase activity|0008113||IEA,L-methionine:thioredoxin-disulfide S-oxidoreductase activity|0033744||IEA;go_process=response to oxidative stress|0006979||IEA,protein repair|0030091||IEA;inference=COORDINATES: similar to AA sequence:RefSeq:WP_020118476.1;locus_tag=IQ62_RS15635;product=peptide-methionine (S)-S-oxide reductase MsrA;protein_id=WP_037694571.1;transl_table=11	+	WP_037694571.1	peptide-methionine (S)-S-oxide reductase MsrA	131
4511	NZ_KL997422.1	fimo	nucleotide_motif	1488546	1488555	41.7	+	Name=AAACMGCACR_NZ_KL997422.1+;Alias=MEME-3;ID=AAACMGCACR-MEME-3-485-NZ_KL997422.1;pvalue=6.7e-05;qvalue=0.483;sequence=GAACAGCAAA;;FIMO_ID=4511	NZ_KL997422.1	1488342	1488632	1486680	1488332	ID=promoter-gene-IQ62_RS18180;Parent=gene-IQ62_RS18180;GeneStart=1486680;GeneEnd=1488332;ID=gene-IQ62_RS18180;Name=IQ62_RS18180;gbkey=Gene;gene_biotype=protein_coding;locus_tag=IQ62_RS18180;old_locus_tag=IQ62_18955;ID=cds-WP_037695655.1;Parent=gene-IQ62_RS18180;Dbxref=GenBank:WP_037695655.1;Name=WP_037695655.1;Ontology_term=GO:0006508,GO:0004222,GO:0008270;gbkey=CDS;go_function=metalloendopeptidase activity|0004222||IEA,zinc ion binding|0008270||IEA;go_process=proteolysis|0006508||IEA;inference=COORDINATES: similar to AA sequence:RefSeq:WP_005480098.1;locus_tag=IQ62_RS18180;product=M4 family metallopeptidase;protein_id=WP_037695655.1;transl_table=11	-	WP_037695655.1	M4 family metallopeptidase	223
4529	NZ_KL997422.1	fimo	nucleotide_motif	42867	42876	41.4	+	Name=AAACMGCACR_NZ_KL997422.1+;Alias=MEME-3;ID=AAACMGCACR-MEME-3-503-NZ_KL997422.1;pvalue=7.21e-05;qvalue=0.502;sequence=AAACCACACA;;FIMO_ID=4529	NZ_KL997422.1	42721	42913	42526	42711	ID=promoter-gene-IQ62_RS11890;Parent=gene-IQ62_RS11890;GeneStart=42526;GeneEnd=42711;ID=gene-IQ62_RS11890;Name=IQ62_RS11890;gbkey=Gene;gene_biotype=protein_coding;locus_tag=IQ62_RS11890;old_locus_tag=IQ62_12500;ID=cds-WP_037693204.1;Parent=gene-IQ62_RS11890;Dbxref=GenBank:WP_037693204.1;Name=WP_037693204.1;gbkey=CDS;inference=COORDINATES: similar to AA sequence:RefSeq:WP_005478010.1;locus_tag=IQ62_RS11890;product=hypothetical protein;protein_id=WP_037693204.1;transl_table=11	-	WP_037693204.1	hypothetical protein	165
4535	NZ_KL997422.1	fimo	nucleotide_motif	78642	78651	41.3	+	Name=AAACMGCACR_NZ_KL997422.1+;Alias=MEME-3;ID=AAACMGCACR-MEME-3-509-NZ_KL997422.1;pvalue=7.4e-05;qvalue=0.502;sequence=AAACAGGAAG;;FIMO_ID=4535	NZ_KL997422.1	78397	78668	78678	79910	ID=promoter-gene-IQ62_RS12045;Parent=gene-IQ62_RS12045;GeneStart=78678;GeneEnd=79910;ID=gene-IQ62_RS12045;Name=IQ62_RS12045;gbkey=Gene;gene_biotype=protein_coding;locus_tag=IQ62_RS12045;old_locus_tag=IQ62_12660;ID=cds-WP_037693241.1;Parent=gene-IQ62_RS12045;Dbxref=GenBank:WP_037693241.1;Name=WP_037693241.1;Ontology_term=GO:0015803,GO:0055085,GO:0015658,GO:0022857,GO:0140359;gbkey=CDS;go_function=branched-chain amino acid transmembrane transporter activity|0015658||IEA,transmembrane transporter activity|0022857||IEA,ABC-type transporter activity|0140359||IEA;go_process=branched-chain amino acid transport|0015803||IEA,transmembrane transport|0055085||IEA;inference=COORDINATES: similar to AA sequence:RefSeq:WP_004989416.1;locus_tag=IQ62_RS12045;product=branched-chain amino acid ABC transporter substrate-binding protein;protein_id=WP_037693241.1;transl_table=11	+	WP_037693241.1	branched-chain amino acid ABC transporter substrate-binding protein	27
4540	NZ_KL997422.1	fimo	nucleotide_motif	220216	220225	41.1	+	Name=AAACMGCACR_NZ_KL997422.1+;Alias=MEME-3;ID=AAACMGCACR-MEME-3-514-NZ_KL997422.1;pvalue=7.66e-05;qvalue=0.502;sequence=GACCCGGACA;;FIMO_ID=4540	NZ_KL997422.1	220167	220332	220342	220821	ID=promoter-gene-IQ62_RS12655;Parent=gene-IQ62_RS12655;GeneStart=220342;GeneEnd=220821;ID=gene-IQ62_RS12655;Name=bfr;gbkey=Gene;gene=bfr;gene_biotype=protein_coding;locus_tag=IQ62_RS12655;old_locus_tag=IQ62_13285;ID=cds-WP_037693429.1;Parent=gene-IQ62_RS12655;Dbxref=GenBank:WP_037693429.1;Name=WP_037693429.1;Ontology_term=GO:0006879,GO:0004322,GO:0008199;gbkey=CDS;gene=bfr;go_function=ferroxidase activity|0004322||IEA,ferric iron binding|0008199||IEA;go_process=intracellular iron ion homeostasis|0006879||IEA;inference=COORDINATES: similar to AA sequence:RefSeq:WP_005478270.1;locus_tag=IQ62_RS12655;product=bacterioferritin;protein_id=WP_037693429.1;transl_table=11	+	WP_037693429.1	bacterioferritin	117
4540	NZ_KL997422.1	fimo	nucleotide_motif	220216	220225	41.1	+	Name=AAACMGCACR_NZ_KL997422.1+;Alias=MEME-3;ID=AAACMGCACR-MEME-3-514-NZ_KL997422.1;pvalue=7.66e-05;qvalue=0.502;sequence=GACCCGGACA;;FIMO_ID=4540	NZ_KL997422.1	220176	220341	219519	220166	ID=promoter-gene-IQ62_RS12650;Parent=gene-IQ62_RS12650;GeneStart=219519;GeneEnd=220166;ID=gene-IQ62_RS12650;Name=IQ62_RS12650;gbkey=Gene;gene_biotype=protein_coding;locus_tag=IQ62_RS12650;old_locus_tag=IQ62_13280;ID=cds-WP_037693427.1;Parent=gene-IQ62_RS12650;Dbxref=GenBank:WP_037693427.1;Name=WP_037693427.1;gbkey=CDS;inference=COORDINATES: similar to AA sequence:RefSeq:WP_016435820.1;locus_tag=IQ62_RS12650;product=sulfite oxidase-like oxidoreductase;protein_id=WP_037693427.1;transl_table=11	-	WP_037693427.1	sulfite oxidase-like oxidoreductase	59
4548	NZ_KL997422.1	fimo	nucleotide_motif	1163364	1163373	41.1	+	Name=AAACMGCACR_NZ_KL997422.1+;Alias=MEME-3;ID=AAACMGCACR-MEME-3-522-NZ_KL997422.1;pvalue=7.66e-05;qvalue=0.502;sequence=TAACAGCATG;;FIMO_ID=4548	NZ_KL997422.1	1163362	1163604	1162936	1163352	ID=promoter-gene-IQ62_RS16780;Parent=gene-IQ62_RS16780;GeneStart=1162936;GeneEnd=1163352;ID=gene-IQ62_RS16780;Name=IQ62_RS16780;gbkey=Gene;gene_biotype=protein_coding;locus_tag=IQ62_RS16780;old_locus_tag=IQ62_17510;ID=cds-WP_037695068.1;Parent=gene-IQ62_RS16780;Dbxref=GenBank:WP_037695068.1;Name=WP_037695068.1;Ontology_term=GO:0006355,GO:0003677,GO:0003700,GO:0046872;gbkey=CDS;go_function=DNA binding|0003677||IEA,DNA-binding transcription factor activity|0003700||IEA,metal ion binding|0046872||IEA;go_process=regulation of DNA-templated transcription|0006355||IEA;inference=COORDINATES: similar to AA sequence:RefSeq:WP_005480466.1;locus_tag=IQ62_RS16780;product=Fur family transcriptional regulator;protein_id=WP_037695068.1;transl_table=11	-	WP_037695068.1	Fur family transcriptional regulator	21
4557	NZ_KL997422.1	fimo	nucleotide_motif	1656463	1656472	41.1	-	Name=AAACMGCACR_NZ_KL997422.1-;Alias=MEME-3;ID=AAACMGCACR-MEME-3-531-NZ_KL997422.1;pvalue=7.66e-05;qvalue=0.502;sequence=GACCCGGACA;;FIMO_ID=4557	NZ_KL997422.1	1656360	1656637	1656647	1656877	ID=promoter-gene-IQ62_RS18865;Parent=gene-IQ62_RS18865;GeneStart=1656647;GeneEnd=1656877;ID=gene-IQ62_RS18865;Name=IQ62_RS18865;gbkey=Gene;gene_biotype=protein_coding;locus_tag=IQ62_RS18865;old_locus_tag=IQ62_19675;ID=cds-WP_037695923.1;Parent=gene-IQ62_RS18865;Dbxref=GenBank:WP_037695923.1;Name=WP_037695923.1;gbkey=CDS;inference=COORDINATES: similar to AA sequence:RefSeq:WP_004983038.1;locus_tag=IQ62_RS18865;product=hypothetical protein;protein_id=WP_037695923.1;transl_table=11	+	WP_037695923.1	hypothetical protein	175
4560	NZ_KL997422.1	fimo	nucleotide_motif	1705940	1705949	41.1	+	Name=AAACMGCACR_NZ_KL997422.1+;Alias=MEME-3;ID=AAACMGCACR-MEME-3-534-NZ_KL997422.1;pvalue=7.66e-05;qvalue=0.502;sequence=GACCCGGACA;;FIMO_ID=4560	NZ_KL997422.1	1705880	1706004	1706014	1706364	ID=promoter-gene-IQ62_RS19085;Parent=gene-IQ62_RS19085;GeneStart=1706014;GeneEnd=1706364;ID=gene-IQ62_RS19085;Name=rplS;gbkey=Gene;gene=rplS;gene_biotype=protein_coding;locus_tag=IQ62_RS19085;old_locus_tag=IQ62_19895;ID=cds-WP_030797849.1;Parent=gene-IQ62_RS19085;Dbxref=GenBank:WP_030797849.1;Name=WP_030797849.1;Ontology_term=GO:0006412,GO:0003735,GO:0000311,GO:0022625;gbkey=CDS;gene=rplS;go_component=plastid large ribosomal subunit|0000311||IEA,cytosolic large ribosomal subunit|0022625||IEA;go_function=structural constituent of ribosome|0003735||IEA;go_process=translation|0006412||IEA;inference=COORDINATES: similar to AA sequence:RefSeq:WP_003973398.1;locus_tag=IQ62_RS19085;product=50S ribosomal protein L19;protein_id=WP_030797849.1;transl_table=11	+	WP_030797849.1	50S ribosomal protein L19	65
4562	NZ_KL997422.1	fimo	nucleotide_motif	38835	38844	41	-	Name=AAACMGCACR_NZ_KL997422.1-;Alias=MEME-3;ID=AAACMGCACR-MEME-3-536-NZ_KL997422.1;pvalue=7.97e-05;qvalue=0.514;sequence=CAACAGCACG;;FIMO_ID=4562	NZ_KL997422.1	38667	38957	37797	38657	ID=promoter-gene-IQ62_RS11870;Parent=gene-IQ62_RS11870;GeneStart=37797;GeneEnd=38657;ID=gene-IQ62_RS11870;Name=IQ62_RS11870;gbkey=Gene;gene_biotype=protein_coding;locus_tag=IQ62_RS11870;old_locus_tag=IQ62_12480;ID=cds-WP_037693197.1;Parent=gene-IQ62_RS11870;Dbxref=GenBank:WP_037693197.1;Name=WP_037693197.1;Ontology_term=GO:0003677;gbkey=CDS;go_function=DNA binding|0003677||IEA;inference=COORDINATES: similar to AA sequence:RefSeq:WP_006135308.1;locus_tag=IQ62_RS11870;product=helix-turn-helix domain-containing protein;protein_id=WP_037693197.1;transl_table=11	-	WP_037693197.1	helix-turn-helix domain-containing protein	187
4562	NZ_KL997422.1	fimo	nucleotide_motif	38835	38844	41	-	Name=AAACMGCACR_NZ_KL997422.1-;Alias=MEME-3;ID=AAACMGCACR-MEME-3-536-NZ_KL997422.1;pvalue=7.97e-05;qvalue=0.514;sequence=CAACAGCACG;;FIMO_ID=4562	NZ_KL997422.1	38796	39086	39096	39740	ID=promoter-gene-IQ62_RS11875;Parent=gene-IQ62_RS11875;GeneStart=39096;GeneEnd=39740;ID=gene-IQ62_RS11875;Name=IQ62_RS11875;gbkey=Gene;gene_biotype=protein_coding;locus_tag=IQ62_RS11875;old_locus_tag=IQ62_12485;ID=cds-WP_037696236.1;Parent=gene-IQ62_RS11875;Dbxref=GenBank:WP_037696236.1;Name=WP_037696236.1;Ontology_term=GO:0005524;gbkey=CDS;go_function=ATP binding|0005524||IEA;inference=COORDINATES: similar to AA sequence:RefSeq:WP_005478006.1;locus_tag=IQ62_RS11875;product=ATP-binding protein;protein_id=WP_037696236.1;transl_table=11	+	WP_037696236.1	ATP-binding protein	252
4573	NZ_KL997422.1	fimo	nucleotide_motif	638636	638645	40.8	-	Name=AAACMGCACR_NZ_KL997422.1-;Alias=MEME-3;ID=AAACMGCACR-MEME-3-547-NZ_KL997422.1;pvalue=8.24e-05;qvalue=0.518;sequence=ACACAGGACA;;FIMO_ID=4573	NZ_KL997422.1	638608	638898	636751	638598	ID=promoter-gene-IQ62_RS14630;Parent=gene-IQ62_RS14630;GeneStart=636751;GeneEnd=638598;ID=gene-IQ62_RS14630;Name=glmS;gbkey=Gene;gene=glmS;gene_biotype=protein_coding;locus_tag=IQ62_RS14630;old_locus_tag=IQ62_15295;ID=cds-WP_037694180.1;Parent=gene-IQ62_RS14630;Dbxref=GenBank:WP_037694180.1;Name=WP_037694180.1;Ontology_term=GO:1901137,GO:0004360;gbkey=CDS;gene=glmS;go_function=glutamine-fructose-6-phosphate transaminase (isomerizing) activity|0004360||IEA;go_process=carbohydrate derivative biosynthetic process|1901137||IEA;inference=COORDINATES: similar to AA sequence:RefSeq:WP_016575940.1;locus_tag=IQ62_RS14630;product=glutamine--fructose-6-phosphate transaminase (isomerizing);protein_id=WP_037694180.1;transl_table=11	-	WP_037694180.1	glutamine--fructose-6-phosphate transaminase (isomerizing)	47
4595	NZ_KL997422.1	fimo	nucleotide_motif	517195	517204	40.7	-	Name=AAACMGCACR_NZ_KL997422.1-;Alias=MEME-3;ID=AAACMGCACR-MEME-3-569-NZ_KL997422.1;pvalue=8.53e-05;qvalue=0.528;sequence=AAACGGCAAA;;FIMO_ID=4595	NZ_KL997422.1	517110	517340	515718	517100	ID=promoter-gene-IQ62_RS13990;Parent=gene-IQ62_RS13990;GeneStart=515718;GeneEnd=517100;ID=gene-IQ62_RS13990;Name=IQ62_RS13990;gbkey=Gene;gene_biotype=protein_coding;locus_tag=IQ62_RS13990;old_locus_tag=IQ62_14645;ID=cds-WP_037693945.1;Parent=gene-IQ62_RS13990;Dbxref=GenBank:WP_037693945.1;Name=WP_037693945.1;Ontology_term=GO:0005975,GO:0004556;gbkey=CDS;go_function=alpha-amylase activity|0004556||IEA;go_process=carbohydrate metabolic process|0005975||IEA;inference=COORDINATES: similar to AA sequence:RefSeq:WP_005478443.1;locus_tag=IQ62_RS13990;product=alpha-amylase;protein_id=WP_037693945.1;transl_table=11	-	WP_037693945.1	alpha-amylase	104
4599	NZ_KL997422.1	fimo	nucleotide_motif	1030567	1030576	40.7	-	Name=AAACMGCACR_NZ_KL997422.1-;Alias=MEME-3;ID=AAACMGCACR-MEME-3-573-NZ_KL997422.1;pvalue=8.58e-05;qvalue=0.53;sequence=AAACCGCATT;;FIMO_ID=4599	NZ_KL997422.1	1030353	1030643	1030653	1030844	ID=promoter-gene-IQ62_RS16235;Parent=gene-IQ62_RS16235;GeneStart=1030653;GeneEnd=1030844;ID=gene-IQ62_RS16235;Name=IQ62_RS16235;gbkey=Gene;gene_biotype=protein_coding;locus_tag=IQ62_RS16235;old_locus_tag=IQ62_16935;ID=cds-WP_037694828.1;Parent=gene-IQ62_RS16235;Dbxref=GenBank:WP_037694828.1;Name=WP_037694828.1;Ontology_term=GO:0042834;gbkey=CDS;go_function=peptidoglycan binding|0042834||IEA;inference=COORDINATES: similar to AA sequence:RefSeq:WP_007384464.1;locus_tag=IQ62_RS16235;product=SPOR domain-containing protein;protein_id=WP_037694828.1;transl_table=11	+	WP_037694828.1	SPOR domain-containing protein	77
4604	NZ_KL997422.1	fimo	nucleotide_motif	477197	477206	40.6	-	Name=AAACMGCACR_NZ_KL997422.1-;Alias=MEME-3;ID=AAACMGCACR-MEME-3-578-NZ_KL997422.1;pvalue=8.74e-05;qvalue=0.536;sequence=AAACCGCACC;;FIMO_ID=4604	NZ_KL997422.1	477138	477269	476877	477128	ID=promoter-gene-IQ62_RS13830;Parent=gene-IQ62_RS13830;GeneStart=476877;GeneEnd=477128;ID=gene-IQ62_RS13830;Name=IQ62_RS13830;gbkey=Gene;gene_biotype=protein_coding;locus_tag=IQ62_RS13830;old_locus_tag=IQ62_14480;ID=cds-WP_037693874.1;Parent=gene-IQ62_RS13830;Dbxref=GenBank:WP_037693874.1;Name=WP_037693874.1;gbkey=CDS;inference=COORDINATES: similar to AA sequence:RefSeq:WP_014144252.1;locus_tag=IQ62_RS13830;product=hypothetical protein;protein_id=WP_037693874.1;transl_table=11	-	WP_037693874.1	hypothetical protein	78
4610	NZ_KL997422.1	fimo	nucleotide_motif	1025360	1025369	40.5	-	Name=AAACMGCACR_NZ_KL997422.1-;Alias=MEME-3;ID=AAACMGCACR-MEME-3-584-NZ_KL997422.1;pvalue=8.85e-05;qvalue=0.538;sequence=AATCAGCACG;;FIMO_ID=4610	NZ_KL997422.1	1025274	1025564	1024683	1025264	ID=promoter-gene-IQ62_RS16210;Parent=gene-IQ62_RS16210;GeneStart=1024683;GeneEnd=1025264;ID=gene-IQ62_RS16210;Name=IQ62_RS16210;gbkey=Gene;gene_biotype=protein_coding;locus_tag=IQ62_RS16210;old_locus_tag=IQ62_16905;ID=cds-WP_037694818.1;Parent=gene-IQ62_RS16210;Dbxref=GenBank:WP_037694818.1;Name=WP_037694818.1;Ontology_term=GO:0003676,GO:0004519;gbkey=CDS;go_function=nucleic acid binding|0003676||IEA,endonuclease activity|0004519||IEA;inference=COORDINATES: similar to AA sequence:RefSeq:WP_008737295.1;locus_tag=IQ62_RS16210;product=Uma2 family endonuclease;protein_id=WP_037694818.1;transl_table=11	-	WP_037694818.1	Uma2 family endonuclease	105
4615	NZ_KL997422.1	fimo	nucleotide_motif	60035	60044	40.4	+	Name=AAACMGCACR_NZ_KL997422.1+;Alias=MEME-3;ID=AAACMGCACR-MEME-3-589-NZ_KL997422.1;pvalue=9.07e-05;qvalue=0.541;sequence=GACCCGCATG;;FIMO_ID=4615	NZ_KL997422.1	59848	60138	58900	59838	ID=promoter-gene-IQ62_RS11980;Parent=gene-IQ62_RS11980;GeneStart=58900;GeneEnd=59838;ID=gene-IQ62_RS11980;Name=IQ62_RS11980;gbkey=Gene;gene_biotype=protein_coding;locus_tag=IQ62_RS11980;old_locus_tag=IQ62_12590;ID=cds-WP_037693228.1;Parent=gene-IQ62_RS11980;Dbxref=GenBank:WP_037693228.1;Name=WP_037693228.1;Ontology_term=GO:0043248,GO:0051131;gbkey=CDS;go_process=proteasome assembly|0043248||IEA,chaperone-mediated protein complex assembly|0051131||IEA;inference=COORDINATES: similar to AA sequence:RefSeq:WP_003989528.1;locus_tag=IQ62_RS11980;product=PAC2 family protein;protein_id=WP_037693228.1;transl_table=11	-	WP_037693228.1	PAC2 family protein	206
4638	NZ_KL997422.1	fimo	nucleotide_motif	853199	853208	40.1	-	Name=AAACMGCACR_NZ_KL997422.1-;Alias=MEME-3;ID=AAACMGCACR-MEME-3-612-NZ_KL997422.1;pvalue=9.67e-05;qvalue=0.548;sequence=GACCCGCACG;;FIMO_ID=4638	NZ_KL997422.1	853183	853436	851542	853173	ID=promoter-gene-IQ62_RS15505;Parent=gene-IQ62_RS15505;GeneStart=851542;GeneEnd=853173;ID=gene-IQ62_RS15505;Name=IQ62_RS15505;gbkey=Gene;gene_biotype=protein_coding;locus_tag=IQ62_RS15505;old_locus_tag=IQ62_16190;ID=cds-WP_037694509.1;Parent=gene-IQ62_RS15505;Dbxref=GenBank:WP_037694509.1;Name=WP_037694509.1;Ontology_term=GO:0016868;gbkey=CDS;go_function=intramolecular phosphotransferase activity|0016868||IEA;inference=COORDINATES: similar to AA sequence:RefSeq:WP_007498978.1;locus_tag=IQ62_RS15505;product=phospho-sugar mutase;protein_id=WP_037694509.1;transl_table=11	-	WP_037694509.1	phospho-sugar mutase	35
4640	NZ_KL997422.1	fimo	nucleotide_motif	878010	878019	40.1	-	Name=AAACMGCACR_NZ_KL997422.1-;Alias=MEME-3;ID=AAACMGCACR-MEME-3-614-NZ_KL997422.1;pvalue=9.67e-05;qvalue=0.548;sequence=GACCCGCACG;;FIMO_ID=4640	NZ_KL997422.1	877901	878191	878201	881569	ID=promoter-gene-IQ62_RS15615;Parent=gene-IQ62_RS15615;GeneStart=878201;GeneEnd=881569;ID=gene-IQ62_RS15615;Name=IQ62_RS15615;gbkey=Gene;gene_biotype=protein_coding;locus_tag=IQ62_RS15615;old_locus_tag=IQ62_16305;ID=cds-WP_199923950.1;Parent=gene-IQ62_RS15615;Dbxref=GenBank:WP_199923950.1;Name=WP_199923950.1;Ontology_term=GO:0006508,GO:0004252;gbkey=CDS;go_function=serine-type endopeptidase activity|0004252||IEA;go_process=proteolysis|0006508||IEA;inference=COORDINATES: similar to AA sequence:RefSeq:WP_009335425.1;locus_tag=IQ62_RS15615;product=S8 family peptidase;protein_id=WP_199923950.1;transl_table=11	+	WP_199923950.1	S8 family peptidase	182
4664	NZ_KL997422.1	fimo	nucleotide_motif	994207	994216	40	-	Name=AAACMGCACR_NZ_KL997422.1-;Alias=MEME-3;ID=AAACMGCACR-MEME-3-638-NZ_KL997422.1;pvalue=9.94e-05;qvalue=0.56;sequence=AAACAGCCTG;;FIMO_ID=4664	NZ_KL997422.1	994186	994468	994478	995200	ID=promoter-gene-IQ62_RS16105;Parent=gene-IQ62_RS16105;GeneStart=994478;GeneEnd=995200;ID=gene-IQ62_RS16105;Name=IQ62_RS16105;gbkey=Gene;gene_biotype=protein_coding;locus_tag=IQ62_RS16105;old_locus_tag=IQ62_16795;ID=cds-WP_037694790.1;Parent=gene-IQ62_RS16105;Dbxref=GenBank:WP_037694790.1;Name=WP_037694790.1;gbkey=CDS;inference=COORDINATES: similar to AA sequence:RefSeq:WP_019072738.1;locus_tag=IQ62_RS16105;product=DUF1707 SHOCT-like domain-containing protein;protein_id=WP_037694790.1;transl_table=11	+	WP_037694790.1	DUF1707 SHOCT-like domain-containing protein	262
4664	NZ_KL997422.1	fimo	nucleotide_motif	994207	994216	40	-	Name=AAACMGCACR_NZ_KL997422.1-;Alias=MEME-3;ID=AAACMGCACR-MEME-3-638-NZ_KL997422.1;pvalue=9.94e-05;qvalue=0.56;sequence=AAACAGCCTG;;FIMO_ID=4664	NZ_KL997422.1	994195	994477	992521	994185	ID=promoter-gene-IQ62_RS16100;Parent=gene-IQ62_RS16100;GeneStart=992521;GeneEnd=994185;ID=gene-IQ62_RS16100;Name=IQ62_RS16100;gbkey=Gene;gene_biotype=protein_coding;locus_tag=IQ62_RS16100;old_locus_tag=IQ62_16790;ID=cds-WP_037694787.1;Parent=gene-IQ62_RS16100;Dbxref=GenBank:WP_037694787.1;Name=WP_037694787.1;Ontology_term=GO:0006099,GO:0004333,GO:0051539;gbkey=CDS;go_function=fumarate hydratase activity|0004333||IEA,4 iron%2C 4 sulfur cluster binding|0051539||IEA;go_process=tricarboxylic acid cycle|0006099||IEA;inference=COORDINATES: similar to AA sequence:RefSeq:WP_019072739.1;locus_tag=IQ62_RS16100;product=fumarate hydratase;protein_id=WP_037694787.1;transl_table=11	-	WP_037694787.1	fumarate hydratase	31
4667	NZ_KL997423.1	fimo	nucleotide_motif	50372	50381	57.7	+	Name=AAACMGCACR_NZ_KL997423.1+;Alias=MEME-3;ID=AAACMGCACR-MEME-3-3-NZ_KL997423.1;pvalue=1.71e-06;qvalue=0.433;sequence=GAACAGCACA;;FIMO_ID=4667	NZ_KL997423.1	50227	50517	50083	50217	ID=promoter-gene-IQ62_RS50700;Parent=gene-IQ62_RS50700;GeneStart=50083;GeneEnd=50217;ID=gene-IQ62_RS50700;Name=IQ62_RS50700;gbkey=Gene;gene_biotype=protein_coding;locus_tag=IQ62_RS50700;ID=cds-WP_234441171.1;Parent=gene-IQ62_RS50700;Dbxref=GenBank:WP_234441171.1;Name=WP_234441171.1;gbkey=CDS;inference=COORDINATES: ab initio prediction:GeneMarkS-2+;locus_tag=IQ62_RS50700;product=DUF4158 domain-containing protein;protein_id=WP_234441171.1;transl_table=11	-	WP_234441171.1	DUF4158 domain-containing protein	164
4674	NZ_KL997423.1	fimo	nucleotide_motif	114662	114671	48.1	+	Name=AAACMGCACR_NZ_KL997423.1+;Alias=MEME-3;ID=AAACMGCACR-MEME-3-10-NZ_KL997423.1;pvalue=1.53e-05;qvalue=0.476;sequence=AACCCGCACA;;FIMO_ID=4674	NZ_KL997423.1	114583	114873	114883	115617	ID=promoter-gene-IQ62_RS20090;Parent=gene-IQ62_RS20090;GeneStart=114883;GeneEnd=115617;ID=gene-IQ62_RS20090;Name=IQ62_RS20090;gbkey=Gene;gene_biotype=protein_coding;locus_tag=IQ62_RS20090;old_locus_tag=IQ62_20950;ID=cds-WP_037697013.1;Parent=gene-IQ62_RS20090;Dbxref=GenBank:WP_037697013.1;Name=WP_037697013.1;Ontology_term=GO:0016491,GO:0070403;gbkey=CDS;go_function=oxidoreductase activity|0016491||IEA,NAD+ binding|0070403||IEA;inference=COORDINATES: similar to AA sequence:RefSeq:WP_013005531.1;locus_tag=IQ62_RS20090;product=SDR family NAD(P)-dependent oxidoreductase;protein_id=WP_037697013.1;transl_table=11	+	WP_037697013.1	SDR family NAD(P)-dependent oxidoreductase	212
4679	NZ_KL997423.1	fimo	nucleotide_motif	91175	91184	46.4	+	Name=AAACMGCACR_NZ_KL997423.1+;Alias=MEME-3;ID=AAACMGCACR-MEME-3-15-NZ_KL997423.1;pvalue=2.3e-05;qvalue=0.476;sequence=AACCAGGACG;;FIMO_ID=4679	NZ_KL997423.1	91171	91364	91374	91628	ID=promoter-gene-IQ62_RS19990;Parent=gene-IQ62_RS19990;GeneStart=91374;GeneEnd=91628;ID=gene-IQ62_RS19990;Name=IQ62_RS19990;gbkey=Gene;gene_biotype=protein_coding;locus_tag=IQ62_RS19990;old_locus_tag=IQ62_20835;ID=cds-WP_037696984.1;Parent=gene-IQ62_RS19990;Dbxref=GenBank:WP_037696984.1;Name=WP_037696984.1;gbkey=CDS;inference=COORDINATES: ab initio prediction:GeneMarkS-2+;locus_tag=IQ62_RS19990;product=hypothetical protein;protein_id=WP_037696984.1;transl_table=11	+	WP_037696984.1	hypothetical protein	190
4693	NZ_KL997423.1	fimo	nucleotide_motif	35532	35541	43.4	-	Name=AAACMGCACR_NZ_KL997423.1-;Alias=MEME-3;ID=AAACMGCACR-MEME-3-29-NZ_KL997423.1;pvalue=4.57e-05;qvalue=0.482;sequence=AAACAGCAGG;;FIMO_ID=4693	NZ_KL997423.1	35492	35782	35792	36871	ID=promoter-gene-IQ62_RS19785;Parent=gene-IQ62_RS19785;GeneStart=35792;GeneEnd=36871;ID=gene-IQ62_RS19785;Name=IQ62_RS19785;gbkey=Gene;gene_biotype=protein_coding;locus_tag=IQ62_RS19785;old_locus_tag=IQ62_20625;ID=cds-WP_234441170.1;Parent=gene-IQ62_RS19785;Dbxref=GenBank:WP_234441170.1;Name=WP_234441170.1;Ontology_term=GO:0016787,GO:0046872;gbkey=CDS;go_function=hydrolase activity|0016787||IEA,metal ion binding|0046872||IEA;inference=COORDINATES: similar to AA sequence:RefSeq:WP_005309899.1;locus_tag=IQ62_RS19785;product=amidohydrolase family protein;protein_id=WP_234441170.1;transl_table=11	+	WP_234441170.1	amidohydrolase family protein	251
4702	NZ_KL997423.1	fimo	nucleotide_motif	8632	8641	42.3	-	Name=AAACMGCACR_NZ_KL997423.1-;Alias=MEME-3;ID=AAACMGCACR-MEME-3-38-NZ_KL997423.1;pvalue=5.94e-05;qvalue=0.482;sequence=AACCCGGACG;;FIMO_ID=4702	NZ_KL997423.1	8523	8784	8794	9537	ID=promoter-gene-IQ62_RS19660;Parent=gene-IQ62_RS19660;GeneStart=8794;GeneEnd=9537;ID=gene-IQ62_RS19660;Name=IQ62_RS19660;gbkey=Gene;gene_biotype=protein_coding;locus_tag=IQ62_RS19660;old_locus_tag=IQ62_20500;ID=cds-WP_037696888.1;Parent=gene-IQ62_RS19660;Dbxref=GenBank:WP_037696888.1;Name=WP_037696888.1;Ontology_term=GO:0006355,GO:0003677,GO:0003700;gbkey=CDS;go_function=DNA binding|0003677||IEA,DNA-binding transcription factor activity|0003700||IEA;go_process=regulation of DNA-templated transcription|0006355||IEA;inference=COORDINATES: similar to AA sequence:RefSeq:WP_013005506.1;locus_tag=IQ62_RS19660;product=IclR family transcriptional regulator;protein_id=WP_037696888.1;transl_table=11	+	WP_037696888.1	IclR family transcriptional regulator	153
4702	NZ_KL997423.1	fimo	nucleotide_motif	8632	8641	42.3	-	Name=AAACMGCACR_NZ_KL997423.1-;Alias=MEME-3;ID=AAACMGCACR-MEME-3-38-NZ_KL997423.1;pvalue=5.94e-05;qvalue=0.482;sequence=AACCCGGACG;;FIMO_ID=4702	NZ_KL997423.1	8532	8793	7380	8522	ID=promoter-gene-IQ62_RS19655;Parent=gene-IQ62_RS19655;GeneStart=7380;GeneEnd=8522;ID=gene-IQ62_RS19655;Name=solA;gbkey=Gene;gene=solA;gene_biotype=protein_coding;locus_tag=IQ62_RS19655;old_locus_tag=IQ62_20495;ID=cds-WP_037696887.1;Parent=gene-IQ62_RS19655;Dbxref=GenBank:WP_037696887.1;Name=WP_037696887.1;Ontology_term=GO:0050131;gbkey=CDS;gene=solA;go_function=N-methyl-L-amino-acid oxidase activity|0050131||IEA;inference=COORDINATES: similar to AA sequence:RefSeq:WP_013005507.1;locus_tag=IQ62_RS19655;product=N-methyl-L-tryptophan oxidase;protein_id=WP_037696887.1;transl_table=11	-	WP_037696887.1	N-methyl-L-tryptophan oxidase	119
4713	NZ_KL997423.1	fimo	nucleotide_motif	79726	79735	41.7	+	Name=AAACMGCACR_NZ_KL997423.1+;Alias=MEME-3;ID=AAACMGCACR-MEME-3-49-NZ_KL997423.1;pvalue=6.79e-05;qvalue=0.488;sequence=GACCGGCATA;;FIMO_ID=4713	NZ_KL997423.1	79493	79783	79793	80788	ID=promoter-gene-IQ62_RS19940;Parent=gene-IQ62_RS19940;GeneStart=79793;GeneEnd=80788;ID=gene-IQ62_RS19940;Name=IQ62_RS19940;gbkey=Gene;gene_biotype=protein_coding;locus_tag=IQ62_RS19940;old_locus_tag=IQ62_20785;ID=cds-WP_051947815.1;Parent=gene-IQ62_RS19940;Dbxref=GenBank:WP_051947815.1;Name=WP_051947815.1;gbkey=CDS;inference=COORDINATES: protein motif:HMM:NF024989.6;locus_tag=IQ62_RS19940;product=zinc-binding dehydrogenase;protein_id=WP_051947815.1;transl_table=11	+	WP_051947815.1	zinc-binding dehydrogenase	58
4724	NZ_KL997423.1	fimo	nucleotide_motif	98920	98929	40.5	+	Name=AAACMGCACR_NZ_KL997423.1+;Alias=MEME-3;ID=AAACMGCACR-MEME-3-60-NZ_KL997423.1;pvalue=8.85e-05;qvalue=0.538;sequence=AAGCAGCACG;;FIMO_ID=4724	NZ_KL997423.1	98915	99205	99215	99634	ID=promoter-gene-IQ62_RS20010;Parent=gene-IQ62_RS20010;GeneStart=99215;GeneEnd=99634;ID=gene-IQ62_RS20010;Name=IQ62_RS20010;gbkey=Gene;gene_biotype=protein_coding;locus_tag=IQ62_RS20010;old_locus_tag=IQ62_20855;ID=cds-WP_037696987.1;Parent=gene-IQ62_RS20010;Dbxref=GenBank:WP_037696987.1;Name=WP_037696987.1;gbkey=CDS;inference=COORDINATES: similar to AA sequence:RefSeq:WP_016823625.1;locus_tag=IQ62_RS20010;product=hypothetical protein;protein_id=WP_037696987.1;transl_table=11	+	WP_037696987.1	hypothetical protein	286
4736	NZ_KL997424.1	fimo	nucleotide_motif	216904	216913	49.6	+	Name=AAACMGCACR_NZ_KL997424.1+;Alias=MEME-3;ID=AAACMGCACR-MEME-3-11-NZ_KL997424.1;pvalue=1.1e-05;qvalue=0.476;sequence=AACCAGCATG;;FIMO_ID=4736	NZ_KL997424.1	216850	216937	215836	216840	ID=promoter-gene-IQ62_RS21070;Parent=gene-IQ62_RS21070;GeneStart=215836;GeneEnd=216840;ID=gene-IQ62_RS21070;Name=IQ62_RS21070;gbkey=Gene;gene_biotype=protein_coding;locus_tag=IQ62_RS21070;old_locus_tag=IQ62_21980;ID=cds-WP_234360766.1;Parent=gene-IQ62_RS21070;Dbxref=GenBank:WP_234360766.1;Name=WP_234360766.1;Ontology_term=GO:0016624,GO:0030976;gbkey=CDS;go_function=oxidoreductase activity%2C acting on the aldehyde or oxo group of donors%2C disulfide as acceptor|0016624||IEA,thiamine pyrophosphate binding|0030976||IEA;inference=COORDINATES: similar to AA sequence:RefSeq:WP_020139729.1;locus_tag=IQ62_RS21070;product=thiamine pyrophosphate-dependent dehydrogenase E1 component subunit alpha;protein_id=WP_234360766.1;transl_table=11	-	WP_234360766.1	thiamine pyrophosphate-dependent dehydrogenase E1 component subunit alpha	73
4743	NZ_KL997424.1	fimo	nucleotide_motif	66256	66265	47.8	-	Name=AAACMGCACR_NZ_KL997424.1-;Alias=MEME-3;ID=AAACMGCACR-MEME-3-18-NZ_KL997424.1;pvalue=1.65e-05;qvalue=0.476;sequence=GAACCGGACA;;FIMO_ID=4743	NZ_KL997424.1	66064	66354	66364	67227	ID=promoter-gene-IQ62_RS20400;Parent=gene-IQ62_RS20400;GeneStart=66364;GeneEnd=67227;ID=gene-IQ62_RS20400;Name=IQ62_RS20400;gbkey=Gene;gene_biotype=protein_coding;locus_tag=IQ62_RS20400;ID=cds-WP_051947825.1;Parent=gene-IQ62_RS20400;Dbxref=GenBank:WP_051947825.1;Name=WP_051947825.1;Ontology_term=GO:0003677;gbkey=CDS;go_function=DNA binding|0003677||IEA;inference=COORDINATES: similar to AA sequence:RefSeq:WP_016640291.1;locus_tag=IQ62_RS20400;product=AraC family transcriptional regulator;protein_id=WP_051947825.1;transl_table=11	+	WP_051947825.1	AraC family transcriptional regulator	99
4745	NZ_KL997424.1	fimo	nucleotide_motif	142531	142540	47.2	+	Name=AAACMGCACR_NZ_KL997424.1+;Alias=MEME-3;ID=AAACMGCACR-MEME-3-20-NZ_KL997424.1;pvalue=1.88e-05;qvalue=0.476;sequence=GACCAGCACA;;FIMO_ID=4745	NZ_KL997424.1	142494	142543	142553	142879	ID=promoter-gene-IQ62_RS20765;Parent=gene-IQ62_RS20765;GeneStart=142553;GeneEnd=142879;ID=gene-IQ62_RS20765;Name=IQ62_RS20765;gbkey=Gene;gene_biotype=protein_coding;locus_tag=IQ62_RS20765;old_locus_tag=IQ62_21675;ID=cds-WP_037697380.1;Parent=gene-IQ62_RS20765;Dbxref=GenBank:WP_037697380.1;Name=WP_037697380.1;Ontology_term=GO:0051536;gbkey=CDS;go_function=iron-sulfur cluster binding|0051536||IEA;inference=COORDINATES: similar to AA sequence:RefSeq:WP_009333425.1;locus_tag=IQ62_RS20765;product=2Fe-2S iron-sulfur cluster-binding protein;protein_id=WP_037697380.1;transl_table=11	+	WP_037697380.1	2Fe-2S iron-sulfur cluster-binding protein	13
4749	NZ_KL997424.1	fimo	nucleotide_motif	113609	113618	46.3	+	Name=AAACMGCACR_NZ_KL997424.1+;Alias=MEME-3;ID=AAACMGCACR-MEME-3-24-NZ_KL997424.1;pvalue=2.33e-05;qvalue=0.476;sequence=AAACAGAACA;;FIMO_ID=4749	NZ_KL997424.1	113494	113784	112684	113484	ID=promoter-gene-IQ62_RS20625;Parent=gene-IQ62_RS20625;GeneStart=112684;GeneEnd=113484;ID=gene-IQ62_RS20625;Name=IQ62_RS20625;gbkey=Gene;gene_biotype=protein_coding;locus_tag=IQ62_RS20625;old_locus_tag=IQ62_21520;ID=cds-WP_037697313.1;Parent=gene-IQ62_RS20625;Dbxref=GenBank:WP_037697313.1;Name=WP_037697313.1;Ontology_term=GO:0003677,GO:0003700;gbkey=CDS;go_function=DNA binding|0003677||IEA,DNA-binding transcription factor activity|0003700||IEA;inference=COORDINATES: similar to AA sequence:RefSeq:WP_014182515.1;locus_tag=IQ62_RS20625;product=FadR/GntR family transcriptional regulator;protein_id=WP_037697313.1;transl_table=11	-	WP_037697313.1	FadR/GntR family transcriptional regulator	134
4749	NZ_KL997424.1	fimo	nucleotide_motif	113609	113618	46.3	+	Name=AAACMGCACR_NZ_KL997424.1+;Alias=MEME-3;ID=AAACMGCACR-MEME-3-24-NZ_KL997424.1;pvalue=2.33e-05;qvalue=0.476;sequence=AAACAGAACA;;FIMO_ID=4749	NZ_KL997424.1	113559	113849	113859	115226	ID=promoter-gene-IQ62_RS20630;Parent=gene-IQ62_RS20630;GeneStart=113859;GeneEnd=115226;ID=gene-IQ62_RS20630;Name=IQ62_RS20630;gbkey=Gene;gene_biotype=protein_coding;locus_tag=IQ62_RS20630;old_locus_tag=IQ62_21525;ID=cds-WP_037697315.1;Parent=gene-IQ62_RS20630;Dbxref=GenBank:WP_037697315.1;Name=WP_037697315.1;Ontology_term=GO:0042626,GO:0140359,GO:0055052;gbkey=CDS;go_component=ATP-binding cassette (ABC) transporter complex%2C substrate-binding subunit-containing|0055052||IEA;go_function=ATPase-coupled transmembrane transporter activity|0042626||IEA,ABC-type transporter activity|0140359||IEA;inference=COORDINATES: similar to AA sequence:RefSeq:WP_014182516.1;locus_tag=IQ62_RS20630;product=ABC transporter substrate-binding protein;protein_id=WP_037697315.1;transl_table=11	+	WP_037697315.1	ABC transporter substrate-binding protein	241
4776	NZ_KL997424.1	fimo	nucleotide_motif	77258	77267	43.1	+	Name=AAACMGCACR_NZ_KL997424.1+;Alias=MEME-3;ID=AAACMGCACR-MEME-3-51-NZ_KL997424.1;pvalue=4.89e-05;qvalue=0.482;sequence=AAACAGCTTA;;FIMO_ID=4776	NZ_KL997424.1	77070	77360	77370	77819	ID=promoter-gene-IQ62_RS20455;Parent=gene-IQ62_RS20455;GeneStart=77370;GeneEnd=77819;ID=gene-IQ62_RS20455;Name=IQ62_RS20455;gbkey=Gene;gene_biotype=protein_coding;locus_tag=IQ62_RS20455;old_locus_tag=IQ62_21350;ID=cds-WP_234441184.1;Parent=gene-IQ62_RS20455;Dbxref=GenBank:WP_234441184.1;Name=WP_234441184.1;gbkey=CDS;inference=COORDINATES: similar to AA sequence:RefSeq:WP_009719410.1;locus_tag=IQ62_RS20455;product=DUF6153 family protein;protein_id=WP_234441184.1;transl_table=11	+	WP_234441184.1	DUF6153 family protein	103
4780	NZ_KL997424.1	fimo	nucleotide_motif	28578	28587	42.6	-	Name=AAACMGCACR_NZ_KL997424.1-;Alias=MEME-3;ID=AAACMGCACR-MEME-3-55-NZ_KL997424.1;pvalue=5.43e-05;qvalue=0.482;sequence=GAACGGGATG;;FIMO_ID=4780	NZ_KL997424.1	28571	28725	27215	28561	ID=promoter-gene-IQ62_RS20250;Parent=gene-IQ62_RS20250;GeneStart=27215;GeneEnd=28561;ID=gene-IQ62_RS20250;Name=IQ62_RS20250;gbkey=Gene;gene_biotype=protein_coding;locus_tag=IQ62_RS20250;old_locus_tag=IQ62_21125;ID=cds-WP_199923966.1;Parent=gene-IQ62_RS20250;Dbxref=GenBank:WP_199923966.1;Name=WP_199923966.1;Ontology_term=GO:0004497,GO:0016709,GO:0050660;gbkey=CDS;go_function=monooxygenase activity|0004497||IEA,oxidoreductase activity%2C acting on paired donors%2C with incorporation or reduction of molecular oxygen%2C NAD(P)H as one donor%2C and incorporation of one atom of oxygen|0016709||IEA,flavin adenine dinucleotide binding|0050660||IEA;inference=COORDINATES: similar to AA sequence:RefSeq:WP_020136338.1;locus_tag=IQ62_RS20250;product=flavin-containing monooxygenase;protein_id=WP_199923966.1;transl_table=11	-	WP_199923966.1	flavin-containing monooxygenase	26
4785	NZ_KL997424.1	fimo	nucleotide_motif	225185	225194	42.5	-	Name=AAACMGCACR_NZ_KL997424.1-;Alias=MEME-3;ID=AAACMGCACR-MEME-3-60-NZ_KL997424.1;pvalue=5.64e-05;qvalue=0.482;sequence=GAACGGGACG;;FIMO_ID=4785	NZ_KL997424.1	224996	225286	225296	226438	ID=promoter-gene-IQ62_RS21120;Parent=gene-IQ62_RS21120;GeneStart=225296;GeneEnd=226438;ID=gene-IQ62_RS21120;Name=IQ62_RS21120;gbkey=Gene;gene_biotype=protein_coding;locus_tag=IQ62_RS21120;old_locus_tag=IQ62_22030;ID=cds-WP_037697516.1;Parent=gene-IQ62_RS21120;Dbxref=GenBank:WP_037697516.1;Name=WP_037697516.1;Ontology_term=GO:0022857,GO:0042626,GO:0140359,GO:0055052;gbkey=CDS;go_component=ATP-binding cassette (ABC) transporter complex%2C substrate-binding subunit-containing|0055052||IEA;go_function=transmembrane transporter activity|0022857||IEA,ATPase-coupled transmembrane transporter activity|0042626||IEA,ABC-type transporter activity|0140359||IEA;inference=COORDINATES: protein motif:HMM:NF024799.6;locus_tag=IQ62_RS21120;product=sugar ABC transporter substrate-binding protein;protein_id=WP_037697516.1;transl_table=11	+	WP_037697516.1	sugar ABC transporter substrate-binding protein	102
4808	NZ_KL997424.1	fimo	nucleotide_motif	64454	64463	41.5	-	Name=AAACMGCACR_NZ_KL997424.1-;Alias=MEME-3;ID=AAACMGCACR-MEME-3-83-NZ_KL997424.1;pvalue=7.02e-05;qvalue=0.493;sequence=GACCGGCACA;;FIMO_ID=4808	NZ_KL997424.1	64385	64559	64133	64375	ID=promoter-gene-IQ62_RS20385;Parent=gene-IQ62_RS20385;GeneStart=64133;GeneEnd=64375;ID=gene-IQ62_RS20385;Name=IQ62_RS20385;gbkey=Gene;gene_biotype=protein_coding;locus_tag=IQ62_RS20385;old_locus_tag=IQ62_21275;ID=cds-WP_037697207.1;Parent=gene-IQ62_RS20385;Dbxref=GenBank:WP_037697207.1;Name=WP_037697207.1;gbkey=CDS;inference=COORDINATES: similar to AA sequence:RefSeq:WP_006374156.1;locus_tag=IQ62_RS20385;product=DUF6411 family protein;protein_id=WP_037697207.1;transl_table=11	-	WP_037697207.1	DUF6411 family protein	88
4813	NZ_KL997424.1	fimo	nucleotide_motif	78597	78606	41.1	-	Name=AAACMGCACR_NZ_KL997424.1-;Alias=MEME-3;ID=AAACMGCACR-MEME-3-88-NZ_KL997424.1;pvalue=7.66e-05;qvalue=0.502;sequence=GACCCGGACA;;FIMO_ID=4813	NZ_KL997424.1	78550	78823	78833	79201	ID=promoter-gene-IQ62_RS20465;Parent=gene-IQ62_RS20465;GeneStart=78833;GeneEnd=79201;ID=gene-IQ62_RS20465;Name=IQ62_RS20465;gbkey=Gene;gene_biotype=protein_coding;locus_tag=IQ62_RS20465;old_locus_tag=IQ62_21360;ID=cds-WP_037697597.1;Parent=gene-IQ62_RS20465;Dbxref=GenBank:WP_037697597.1;Name=WP_037697597.1;Ontology_term=GO:0045892,GO:0003677;gbkey=CDS;go_function=DNA binding|0003677||IEA;go_process=negative regulation of DNA-templated transcription|0045892||IEA;inference=COORDINATES: similar to AA sequence:RefSeq:WP_018956613.1;locus_tag=IQ62_RS20465;product=BlaI/MecI/CopY family transcriptional regulator;protein_id=WP_037697597.1;transl_table=11	+	WP_037697597.1	BlaI/MecI/CopY family transcriptional regulator	227
4817	NZ_KL997424.1	fimo	nucleotide_motif	141219	141228	40.8	-	Name=AAACMGCACR_NZ_KL997424.1-;Alias=MEME-3;ID=AAACMGCACR-MEME-3-92-NZ_KL997424.1;pvalue=8.24e-05;qvalue=0.518;sequence=GAAAAGCACA;;FIMO_ID=4817	NZ_KL997424.1	141178	141284	141294	142493	ID=promoter-gene-IQ62_RS20760;Parent=gene-IQ62_RS20760;GeneStart=141294;GeneEnd=142493;ID=gene-IQ62_RS20760;Name=IQ62_RS20760;gbkey=Gene;gene_biotype=protein_coding;locus_tag=IQ62_RS20760;old_locus_tag=IQ62_21670;ID=cds-WP_037697377.1;Parent=gene-IQ62_RS20760;Dbxref=GenBank:WP_037697377.1;Name=WP_037697377.1;Ontology_term=GO:0004497,GO:0005506,GO:0016705,GO:0020037;gbkey=CDS;go_function=monooxygenase activity|0004497||IEA,iron ion binding|0005506||IEA,oxidoreductase activity%2C acting on paired donors%2C with incorporation or reduction of molecular oxygen|0016705||IEA,heme binding|0020037||IEA;inference=COORDINATES: similar to AA sequence:RefSeq:WP_009324917.1;locus_tag=IQ62_RS20760;product=cytochrome P450;protein_id=WP_037697377.1;transl_table=11	+	WP_037697377.1	cytochrome P450	66
4822	NZ_KL997424.1	fimo	nucleotide_motif	68909	68918	40.1	-	Name=AAACMGCACR_NZ_KL997424.1-;Alias=MEME-3;ID=AAACMGCACR-MEME-3-97-NZ_KL997424.1;pvalue=9.67e-05;qvalue=0.548;sequence=GACCCGCACG;;FIMO_ID=4822	NZ_KL997424.1	68781	68957	68967	69824	ID=promoter-gene-IQ62_RS20415;Parent=gene-IQ62_RS20415;GeneStart=68967;GeneEnd=69824;ID=gene-IQ62_RS20415;Name=IQ62_RS20415;gbkey=Gene;gene_biotype=protein_coding;locus_tag=IQ62_RS20415;old_locus_tag=IQ62_21305;ID=cds-WP_234441183.1;Parent=gene-IQ62_RS20415;Dbxref=GenBank:WP_234441183.1;Name=WP_234441183.1;Ontology_term=GO:0016787;gbkey=CDS;go_function=hydrolase activity|0016787||IEA;inference=COORDINATES: protein motif:HMM:NF012371.6;locus_tag=IQ62_RS20415;product=serine hydrolase domain-containing protein;protein_id=WP_234441183.1;transl_table=11	+	WP_234441183.1	serine hydrolase domain-containing protein	49
4823	NZ_KL997424.1	fimo	nucleotide_motif	78800	78809	40.1	-	Name=AAACMGCACR_NZ_KL997424.1-;Alias=MEME-3;ID=AAACMGCACR-MEME-3-98-NZ_KL997424.1;pvalue=9.67e-05;qvalue=0.548;sequence=GACCCGCACG;;FIMO_ID=4823	NZ_KL997424.1	78550	78823	78833	79201	ID=promoter-gene-IQ62_RS20465;Parent=gene-IQ62_RS20465;GeneStart=78833;GeneEnd=79201;ID=gene-IQ62_RS20465;Name=IQ62_RS20465;gbkey=Gene;gene_biotype=protein_coding;locus_tag=IQ62_RS20465;old_locus_tag=IQ62_21360;ID=cds-WP_037697597.1;Parent=gene-IQ62_RS20465;Dbxref=GenBank:WP_037697597.1;Name=WP_037697597.1;Ontology_term=GO:0045892,GO:0003677;gbkey=CDS;go_function=DNA binding|0003677||IEA;go_process=negative regulation of DNA-templated transcription|0045892||IEA;inference=COORDINATES: similar to AA sequence:RefSeq:WP_018956613.1;locus_tag=IQ62_RS20465;product=BlaI/MecI/CopY family transcriptional regulator;protein_id=WP_037697597.1;transl_table=11	+	WP_037697597.1	BlaI/MecI/CopY family transcriptional regulator	24
4841	NZ_KL997426.1	fimo	nucleotide_motif	22556	22565	46.6	+	Name=AAACMGCACR_NZ_KL997426.1+;Alias=MEME-3;ID=AAACMGCACR-MEME-3-11-NZ_KL997426.1;pvalue=2.18e-05;qvalue=0.476;sequence=GAACCGCACG;;FIMO_ID=4841	NZ_KL997426.1	22482	22585	22595	23833	ID=promoter-gene-IQ62_RS21380;Parent=gene-IQ62_RS21380;GeneStart=22595;GeneEnd=23833;ID=gene-IQ62_RS21380;Name=IQ62_RS21380;gbkey=Gene;gene_biotype=protein_coding;locus_tag=IQ62_RS21380;ID=cds-WP_079024210.1;Parent=gene-IQ62_RS21380;Dbxref=GenBank:WP_079024210.1;Name=WP_079024210.1;Ontology_term=GO:0016627,GO:0050660;gbkey=CDS;go_function=oxidoreductase activity%2C acting on the CH-CH group of donors|0016627||IEA,flavin adenine dinucleotide binding|0050660||IEA;inference=COORDINATES: similar to AA sequence:RefSeq:WP_019891019.1;locus_tag=IQ62_RS21380;product=acyl-CoA dehydrogenase family protein;protein_id=WP_079024210.1;transl_table=11	+	WP_079024210.1	acyl-CoA dehydrogenase family protein	30
4843	NZ_KL997426.1	fimo	nucleotide_motif	32514	32523	45.2	+	Name=AAACMGCACR_NZ_KL997426.1+;Alias=MEME-3;ID=AAACMGCACR-MEME-3-13-NZ_KL997426.1;pvalue=3.04e-05;qvalue=0.476;sequence=GAACGGCACG;;FIMO_ID=4843	NZ_KL997426.1	32480	32658	32668	33852	ID=promoter-gene-IQ62_RS21425;Parent=gene-IQ62_RS21425;GeneStart=32668;GeneEnd=33852;ID=gene-IQ62_RS21425;Name=aroC;gbkey=Gene;gene=aroC;gene_biotype=protein_coding;locus_tag=IQ62_RS21425;old_locus_tag=IQ62_22340;ID=cds-WP_107065380.1;Parent=gene-IQ62_RS21425;Dbxref=GenBank:WP_107065380.1;Name=WP_107065380.1;Ontology_term=GO:0009073,GO:0004107;gbkey=CDS;gene=aroC;go_function=chorismate synthase activity|0004107||IEA;go_process=aromatic amino acid family biosynthetic process|0009073||IEA;inference=COORDINATES: similar to AA sequence:RefSeq:WP_003984691.1;locus_tag=IQ62_RS21425;product=chorismate synthase;protein_id=WP_107065380.1;transl_table=11	+	WP_107065380.1	chorismate synthase	145
4848	NZ_KL997426.1	fimo	nucleotide_motif	24034	24043	44.9	-	Name=AAACMGCACR_NZ_KL997426.1-;Alias=MEME-3;ID=AAACMGCACR-MEME-3-18-NZ_KL997426.1;pvalue=3.24e-05;qvalue=0.476;sequence=AACCCGCATG;;FIMO_ID=4848	NZ_KL997426.1	23834	24120	24130	24801	ID=promoter-gene-IQ62_RS21385;Parent=gene-IQ62_RS21385;GeneStart=24130;GeneEnd=24801;ID=gene-IQ62_RS21385;Name=IQ62_RS21385;gbkey=Gene;gene_biotype=protein_coding;locus_tag=IQ62_RS21385;old_locus_tag=IQ62_22300;ID=cds-WP_037697727.1;Parent=gene-IQ62_RS21385;Dbxref=GenBank:WP_037697727.1;Name=WP_037697727.1;gbkey=CDS;inference=COORDINATES: similar to AA sequence:RefSeq:WP_006143919.1;locus_tag=IQ62_RS21385;product=ScbR family autoregulator-binding transcription factor;protein_id=WP_037697727.1;transl_table=11	+	WP_037697727.1	ScbR family autoregulator-binding transcription factor	87
4849	NZ_KL997426.1	fimo	nucleotide_motif	25850	25859	44.9	+	Name=AAACMGCACR_NZ_KL997426.1+;Alias=MEME-3;ID=AAACMGCACR-MEME-3-19-NZ_KL997426.1;pvalue=3.24e-05;qvalue=0.476;sequence=AACCCGCATG;;FIMO_ID=4849	NZ_KL997426.1	25636	25926	25936	27546	ID=promoter-gene-IQ62_RS21395;Parent=gene-IQ62_RS21395;GeneStart=25936;GeneEnd=27546;ID=gene-IQ62_RS21395;Name=IQ62_RS21395;gbkey=Gene;gene_biotype=protein_coding;locus_tag=IQ62_RS21395;ID=cds-WP_051947861.1;Parent=gene-IQ62_RS21395;Dbxref=GenBank:WP_051947861.1;Name=WP_051947861.1;Ontology_term=GO:0005524,GO:0016874;gbkey=CDS;go_function=ATP binding|0005524||IEA,ligase activity|0016874||IEA;inference=COORDINATES: protein motif:HMM:NF012711.6;locus_tag=IQ62_RS21395;product=class I adenylate-forming enzyme family protein;protein_id=WP_051947861.1;transl_table=11	+	WP_051947861.1	class I adenylate-forming enzyme family protein	77
4850	NZ_KL997426.1	fimo	nucleotide_motif	25856	25865	44.9	-	Name=AAACMGCACR_NZ_KL997426.1-;Alias=MEME-3;ID=AAACMGCACR-MEME-3-20-NZ_KL997426.1;pvalue=3.24e-05;qvalue=0.476;sequence=AACCCGCATG;;FIMO_ID=4850	NZ_KL997426.1	25636	25926	25936	27546	ID=promoter-gene-IQ62_RS21395;Parent=gene-IQ62_RS21395;GeneStart=25936;GeneEnd=27546;ID=gene-IQ62_RS21395;Name=IQ62_RS21395;gbkey=Gene;gene_biotype=protein_coding;locus_tag=IQ62_RS21395;ID=cds-WP_051947861.1;Parent=gene-IQ62_RS21395;Dbxref=GenBank:WP_051947861.1;Name=WP_051947861.1;Ontology_term=GO:0005524,GO:0016874;gbkey=CDS;go_function=ATP binding|0005524||IEA,ligase activity|0016874||IEA;inference=COORDINATES: protein motif:HMM:NF012711.6;locus_tag=IQ62_RS21395;product=class I adenylate-forming enzyme family protein;protein_id=WP_051947861.1;transl_table=11	+	WP_051947861.1	class I adenylate-forming enzyme family protein	71
4851	NZ_KL997426.1	fimo	nucleotide_motif	62585	62594	44.9	+	Name=AAACMGCACR_NZ_KL997426.1+;Alias=MEME-3;ID=AAACMGCACR-MEME-3-21-NZ_KL997426.1;pvalue=3.24e-05;qvalue=0.476;sequence=AACCCGCATG;;FIMO_ID=4851	NZ_KL997426.1	62492	62635	62645	63229	ID=promoter-gene-IQ62_RS21550;Parent=gene-IQ62_RS21550;GeneStart=62645;GeneEnd=63229;ID=gene-IQ62_RS21550;Name=IQ62_RS21550;gbkey=Gene;gene_biotype=protein_coding;locus_tag=IQ62_RS21550;old_locus_tag=IQ62_22470;ID=cds-WP_037697755.1;Parent=gene-IQ62_RS21550;Dbxref=GenBank:WP_037697755.1;Name=WP_037697755.1;Ontology_term=GO:0008752,GO:0008753,GO:0010181,GO:0016491,GO:0050136,GO:0052873;gbkey=CDS;go_function=FMN reductase [NAD(P)H] activity|0008752||IEA,NADPH dehydrogenase (quinone) activity|0008753||IEA,FMN binding|0010181||IEA,oxidoreductase activity|0016491||IEA,NADH:ubiquinone reductase (non-electrogenic) activity|0050136||IEA,FMN reductase (NADPH) activity|0052873||IEA;inference=COORDINATES: similar to AA sequence:RefSeq:WP_014138941.1;locus_tag=IQ62_RS21550;product=NADPH-dependent FMN reductase;protein_id=WP_037697755.1;transl_table=11	+	WP_037697755.1	NADPH-dependent FMN reductase	51
4852	NZ_KL997426.1	fimo	nucleotide_motif	62591	62600	44.9	-	Name=AAACMGCACR_NZ_KL997426.1-;Alias=MEME-3;ID=AAACMGCACR-MEME-3-22-NZ_KL997426.1;pvalue=3.24e-05;qvalue=0.476;sequence=AACCCGCATG;;FIMO_ID=4852	NZ_KL997426.1	62492	62635	62645	63229	ID=promoter-gene-IQ62_RS21550;Parent=gene-IQ62_RS21550;GeneStart=62645;GeneEnd=63229;ID=gene-IQ62_RS21550;Name=IQ62_RS21550;gbkey=Gene;gene_biotype=protein_coding;locus_tag=IQ62_RS21550;old_locus_tag=IQ62_22470;ID=cds-WP_037697755.1;Parent=gene-IQ62_RS21550;Dbxref=GenBank:WP_037697755.1;Name=WP_037697755.1;Ontology_term=GO:0008752,GO:0008753,GO:0010181,GO:0016491,GO:0050136,GO:0052873;gbkey=CDS;go_function=FMN reductase [NAD(P)H] activity|0008752||IEA,NADPH dehydrogenase (quinone) activity|0008753||IEA,FMN binding|0010181||IEA,oxidoreductase activity|0016491||IEA,NADH:ubiquinone reductase (non-electrogenic) activity|0050136||IEA,FMN reductase (NADPH) activity|0052873||IEA;inference=COORDINATES: similar to AA sequence:RefSeq:WP_014138941.1;locus_tag=IQ62_RS21550;product=NADPH-dependent FMN reductase;protein_id=WP_037697755.1;transl_table=11	+	WP_037697755.1	NADPH-dependent FMN reductase	45
4864	NZ_KL997427.1	fimo	nucleotide_motif	630403	630412	67.5	+	Name=AAACMGCACR_NZ_KL997427.1+;Alias=MEME-3;ID=AAACMGCACR-MEME-3-1-NZ_KL997427.1;pvalue=1.76e-07;qvalue=0.433;sequence=AAACAGCACA;;FIMO_ID=4864	NZ_KL997427.1	630350	630640	628037	630340	ID=promoter-gene-IQ62_RS24175;Parent=gene-IQ62_RS24175;GeneStart=628037;GeneEnd=630340;ID=gene-IQ62_RS24175;Name=IQ62_RS24175;gbkey=Gene;gene_biotype=protein_coding;locus_tag=IQ62_RS24175;ID=cds-WP_063769871.1;Parent=gene-IQ62_RS24175;Dbxref=GenBank:WP_063769871.1;Name=WP_063769871.1;Ontology_term=GO:0005975,GO:0004560;gbkey=CDS;go_function=alpha-L-fucosidase activity|0004560||IEA;go_process=carbohydrate metabolic process|0005975||IEA;inference=COORDINATES: similar to AA sequence:RefSeq:WP_006378381.1;locus_tag=IQ62_RS24175;product=alpha-L-fucosidase;protein_id=WP_063769871.1;transl_table=11	-	WP_063769871.1	alpha-L-fucosidase	72
4866	NZ_KL997427.1	fimo	nucleotide_motif	219710	219719	63.2	+	Name=AAACMGCACR_NZ_KL997427.1+;Alias=MEME-3;ID=AAACMGCACR-MEME-3-3-NZ_KL997427.1;pvalue=4.78e-07;qvalue=0.433;sequence=AAACAGCATG;;FIMO_ID=4866	NZ_KL997427.1	219650	219940	218729	219640	ID=promoter-gene-IQ62_RS22555;Parent=gene-IQ62_RS22555;GeneStart=218729;GeneEnd=219640;ID=gene-IQ62_RS22555;Name=IQ62_RS22555;gbkey=Gene;gene_biotype=protein_coding;locus_tag=IQ62_RS22555;old_locus_tag=IQ62_23520;ID=cds-WP_199923986.1;Parent=gene-IQ62_RS22555;Dbxref=GenBank:WP_199923986.1;Name=WP_199923986.1;Ontology_term=GO:0005524,GO:0016887,GO:0140359;gbkey=CDS;go_function=ATP binding|0005524||IEA,ATP hydrolysis activity|0016887||IEA,ABC-type transporter activity|0140359||IEA;inference=COORDINATES: protein motif:HMM:NF012235.6;locus_tag=IQ62_RS22555;product=ABC transporter ATP-binding protein;protein_id=WP_199923986.1;transl_table=11	-	WP_199923986.1	ABC transporter ATP-binding protein	79
4872	NZ_KL997427.1	fimo	nucleotide_motif	861273	861282	55.8	-	Name=AAACMGCACR_NZ_KL997427.1-;Alias=MEME-3;ID=AAACMGCACR-MEME-3-9-NZ_KL997427.1;pvalue=2.61e-06;qvalue=0.433;sequence=AAACGGCACA;;FIMO_ID=4872	NZ_KL997427.1	860992	861282	861292	861696	ID=promoter-gene-IQ62_RS25150;Parent=gene-IQ62_RS25150;GeneStart=861292;GeneEnd=861696;ID=gene-IQ62_RS25150;Name=IQ62_RS25150;gbkey=Gene;gene_biotype=protein_coding;locus_tag=IQ62_RS25150;old_locus_tag=IQ62_26225;ID=cds-WP_234441239.1;Parent=gene-IQ62_RS25150;Dbxref=GenBank:WP_234441239.1;Name=WP_234441239.1;gbkey=CDS;inference=COORDINATES: similar to AA sequence:RefSeq:WP_020139695.1;locus_tag=IQ62_RS25150;product=hypothetical protein;protein_id=WP_234441239.1;transl_table=11	+	WP_234441239.1	hypothetical protein	10
4901	NZ_KL997427.1	fimo	nucleotide_motif	105627	105636	49.3	+	Name=AAACMGCACR_NZ_KL997427.1+;Alias=MEME-3;ID=AAACMGCACR-MEME-3-38-NZ_KL997427.1;pvalue=1.18e-05;qvalue=0.476;sequence=AACCAGCACG;;FIMO_ID=4901	NZ_KL997427.1	105371	105661	105671	106024	ID=promoter-gene-IQ62_RS22105;Parent=gene-IQ62_RS22105;GeneStart=105671;GeneEnd=106024;ID=gene-IQ62_RS22105;Name=IQ62_RS22105;gbkey=Gene;gene_biotype=protein_coding;locus_tag=IQ62_RS22105;old_locus_tag=IQ62_23050;ID=cds-WP_079024273.1;Parent=gene-IQ62_RS22105;Dbxref=GenBank:WP_079024273.1;Name=WP_079024273.1;gbkey=CDS;inference=COORDINATES: similar to AA sequence:RefSeq:WP_018562011.1;locus_tag=IQ62_RS22105;product=DUF2809 domain-containing protein;protein_id=WP_079024273.1;transl_table=11	+	WP_079024273.1	DUF2809 domain-containing protein	35
4949	NZ_KL997427.1	fimo	nucleotide_motif	593109	593118	45.7	-	Name=AAACMGCACR_NZ_KL997427.1-;Alias=MEME-3;ID=AAACMGCACR-MEME-3-86-NZ_KL997427.1;pvalue=2.69e-05;qvalue=0.476;sequence=AAACAACATA;;FIMO_ID=4949	NZ_KL997427.1	592979	593181	593191	593379	ID=promoter-gene-IQ62_RS24030;Parent=gene-IQ62_RS24030;GeneStart=593191;GeneEnd=593379;ID=gene-IQ62_RS24030;Name=IQ62_RS24030;gbkey=Gene;gene_biotype=protein_coding;locus_tag=IQ62_RS24030;old_locus_tag=IQ62_25020;ID=cds-WP_037698699.1;Parent=gene-IQ62_RS24030;Dbxref=GenBank:WP_037698699.1;Name=WP_037698699.1;Ontology_term=GO:0005506,GO:0009055,GO:0051536;gbkey=CDS;go_function=iron ion binding|0005506||IEA,electron transfer activity|0009055||IEA,iron-sulfur cluster binding|0051536||IEA;inference=COORDINATES: similar to AA sequence:RefSeq:WP_009314194.1;locus_tag=IQ62_RS24030;product=ferredoxin;protein_id=WP_037698699.1;transl_table=11	+	WP_037698699.1	ferredoxin	73
4949	NZ_KL997427.1	fimo	nucleotide_motif	593109	593118	45.7	-	Name=AAACMGCACR_NZ_KL997427.1-;Alias=MEME-3;ID=AAACMGCACR-MEME-3-86-NZ_KL997427.1;pvalue=2.69e-05;qvalue=0.476;sequence=AAACAACATA;;FIMO_ID=4949	NZ_KL997427.1	592988	593190	591623	592978	ID=promoter-gene-IQ62_RS24025;Parent=gene-IQ62_RS24025;GeneStart=591623;GeneEnd=592978;ID=gene-IQ62_RS24025;Name=IQ62_RS24025;gbkey=Gene;gene_biotype=protein_coding;locus_tag=IQ62_RS24025;old_locus_tag=IQ62_25015;ID=cds-WP_037698698.1;Parent=gene-IQ62_RS24025;Dbxref=GenBank:WP_037698698.1;Name=WP_037698698.1;Ontology_term=GO:0006542,GO:0004356,GO:0005524,GO:0046872;gbkey=CDS;go_function=glutamine synthetase activity|0004356||IEA,ATP binding|0005524||IEA,metal ion binding|0046872||IEA;go_process=glutamine biosynthetic process|0006542||IEA;inference=COORDINATES: similar to AA sequence:RefSeq:WP_014670404.1;locus_tag=IQ62_RS24025;product=glutamine synthetase family protein;protein_id=WP_037698698.1;transl_table=11	-	WP_037698698.1	glutamine synthetase family protein	140
4954	NZ_KL997427.1	fimo	nucleotide_motif	850781	850790	45.5	-	Name=AAACMGCACR_NZ_KL997427.1-;Alias=MEME-3;ID=AAACMGCACR-MEME-3-91-NZ_KL997427.1;pvalue=2.82e-05;qvalue=0.476;sequence=GAACGGCATG;;FIMO_ID=4954	NZ_KL997427.1	850515	850805	850815	852011	ID=promoter-gene-IQ62_RS25110;Parent=gene-IQ62_RS25110;GeneStart=850815;GeneEnd=852011;ID=gene-IQ62_RS25110;Name=IQ62_RS25110;gbkey=Gene;gene_biotype=protein_coding;locus_tag=IQ62_RS25110;old_locus_tag=IQ62_26165;ID=cds-WP_199924005.1;Parent=gene-IQ62_RS25110;Dbxref=GenBank:WP_199924005.1;Name=WP_199924005.1;gbkey=CDS;inference=COORDINATES: protein motif:HMM:NF024825.6;locus_tag=IQ62_RS25110;product=ABC transporter substrate-binding protein;protein_id=WP_199924005.1;transl_table=11	+	WP_199924005.1	ABC transporter substrate-binding protein	25
4964	NZ_KL997427.1	fimo	nucleotide_motif	617643	617652	45.2	-	Name=AAACMGCACR_NZ_KL997427.1-;Alias=MEME-3;ID=AAACMGCACR-MEME-3-101-NZ_KL997427.1;pvalue=3.04e-05;qvalue=0.476;sequence=GAACGGCACG;;FIMO_ID=4964	NZ_KL997427.1	617604	617665	616620	617594	ID=promoter-gene-IQ62_RS24130;Parent=gene-IQ62_RS24130;GeneStart=616620;GeneEnd=617594;ID=gene-IQ62_RS24130;Name=IQ62_RS24130;gbkey=Gene;gene_biotype=protein_coding;locus_tag=IQ62_RS24130;old_locus_tag=IQ62_25120;ID=cds-WP_037699222.1;Parent=gene-IQ62_RS24130;Dbxref=GenBank:WP_037699222.1;Name=WP_037699222.1;Ontology_term=GO:0042626,GO:0140359;gbkey=CDS;go_function=ATPase-coupled transmembrane transporter activity|0042626||IEA,ABC-type transporter activity|0140359||IEA;inference=COORDINATES: similar to AA sequence:RefSeq:WP_010056145.1;locus_tag=IQ62_RS24130;product=FecCD family ABC transporter permease;protein_id=WP_037699222.1;transl_table=11	-	WP_037699222.1	FecCD family ABC transporter permease	58
4991	NZ_KL997427.1	fimo	nucleotide_motif	312325	312334	44.3	-	Name=AAACMGCACR_NZ_KL997427.1-;Alias=MEME-3;ID=AAACMGCACR-MEME-3-128-NZ_KL997427.1;pvalue=3.75e-05;qvalue=0.476;sequence=GAACCGGACG;;FIMO_ID=4991	NZ_KL997427.1	312265	312555	311824	312255	ID=promoter-gene-IQ62_RS50835;Parent=gene-IQ62_RS50835;GeneStart=311824;GeneEnd=312255;ID=gene-IQ62_RS50835;Name=IQ62_RS50835;gbkey=Gene;gene_biotype=protein_coding;locus_tag=IQ62_RS50835;ID=cds-WP_234441215.1;Parent=gene-IQ62_RS50835;Dbxref=GenBank:WP_234441215.1;Name=WP_234441215.1;gbkey=CDS;inference=COORDINATES: ab initio prediction:GeneMarkS-2+;locus_tag=IQ62_RS50835;product=hypothetical protein;protein_id=WP_234441215.1;transl_table=11	-	WP_234441215.1	hypothetical protein	79
5009	NZ_KL997427.1	fimo	nucleotide_motif	279332	279341	43.8	+	Name=AAACMGCACR_NZ_KL997427.1+;Alias=MEME-3;ID=AAACMGCACR-MEME-3-146-NZ_KL997427.1;pvalue=4.13e-05;qvalue=0.476;sequence=GACCAGCACG;;FIMO_ID=5009	NZ_KL997427.1	279134	279371	276908	279124	ID=promoter-gene-IQ62_RS22685;Parent=gene-IQ62_RS22685;GeneStart=276908;GeneEnd=279124;ID=gene-IQ62_RS22685;Name=IQ62_RS22685;gbkey=Gene;gene_biotype=protein_coding;locus_tag=IQ62_RS22685;old_locus_tag=IQ62_23655;ID=cds-WP_418953163.1;Parent=gene-IQ62_RS22685;Dbxref=GenBank:WP_418953163.1;Name=WP_418953163.1;Ontology_term=GO:0005975,GO:0004553;gbkey=CDS;go_function=hydrolase activity%2C hydrolyzing O-glycosyl compounds|0004553||IEA;go_process=carbohydrate metabolic process|0005975||IEA;inference=COORDINATES: similar to AA sequence:RefSeq:WP_018523213.1;locus_tag=IQ62_RS22685;product=glycoside hydrolase family 3 N-terminal domain-containing protein;protein_id=WP_418953163.1;transl_table=11	-	WP_418953163.1	glycoside hydrolase family 3 N-terminal domain-containing protein	217
5011	NZ_KL997427.1	fimo	nucleotide_motif	503629	503638	43.8	+	Name=AAACMGCACR_NZ_KL997427.1+;Alias=MEME-3;ID=AAACMGCACR-MEME-3-148-NZ_KL997427.1;pvalue=4.13e-05;qvalue=0.476;sequence=GACCAGCACG;;FIMO_ID=5011	NZ_KL997427.1	503602	503845	503855	504232	ID=promoter-gene-IQ62_RS23590;Parent=gene-IQ62_RS23590;GeneStart=503855;GeneEnd=504232;ID=gene-IQ62_RS23590;Name=IQ62_RS23590;gbkey=Gene;gene_biotype=protein_coding;locus_tag=IQ62_RS23590;old_locus_tag=IQ62_24570;ID=cds-WP_037698559.1;Parent=gene-IQ62_RS23590;Dbxref=GenBank:WP_037698559.1;Name=WP_037698559.1;gbkey=CDS;inference=COORDINATES: similar to AA sequence:RefSeq:WP_005476754.1;locus_tag=IQ62_RS23590;product=DUF4259 domain-containing protein;protein_id=WP_037698559.1;transl_table=11	+	WP_037698559.1	DUF4259 domain-containing protein	217
5011	NZ_KL997427.1	fimo	nucleotide_motif	503629	503638	43.8	+	Name=AAACMGCACR_NZ_KL997427.1+;Alias=MEME-3;ID=AAACMGCACR-MEME-3-148-NZ_KL997427.1;pvalue=4.13e-05;qvalue=0.476;sequence=GACCAGCACG;;FIMO_ID=5011	NZ_KL997427.1	503611	503854	503026	503601	ID=promoter-gene-IQ62_RS23585;Parent=gene-IQ62_RS23585;GeneStart=503026;GeneEnd=503601;ID=gene-IQ62_RS23585;Name=IQ62_RS23585;gbkey=Gene;gene_biotype=protein_coding;locus_tag=IQ62_RS23585;old_locus_tag=IQ62_24565;ID=cds-WP_037698556.1;Parent=gene-IQ62_RS23585;Dbxref=GenBank:WP_037698556.1;Name=WP_037698556.1;gbkey=CDS;inference=COORDINATES: similar to AA sequence:RefSeq:WP_015655164.1;locus_tag=IQ62_RS23585;product=hypothetical protein;protein_id=WP_037698556.1;transl_table=11	-	WP_037698556.1	hypothetical protein	37
5015	NZ_KL997427.1	fimo	nucleotide_motif	757132	757141	43.8	+	Name=AAACMGCACR_NZ_KL997427.1+;Alias=MEME-3;ID=AAACMGCACR-MEME-3-152-NZ_KL997427.1;pvalue=4.13e-05;qvalue=0.476;sequence=GACCAGCACG;;FIMO_ID=5015	NZ_KL997427.1	757013	757303	756236	757003	ID=promoter-gene-IQ62_RS24645;Parent=gene-IQ62_RS24645;GeneStart=756236;GeneEnd=757003;ID=gene-IQ62_RS24645;Name=IQ62_RS24645;gbkey=Gene;gene_biotype=protein_coding;locus_tag=IQ62_RS24645;old_locus_tag=IQ62_25660;ID=cds-WP_037698886.1;Parent=gene-IQ62_RS24645;Dbxref=GenBank:WP_037698886.1;Name=WP_037698886.1;Ontology_term=GO:0016491,GO:0070403;gbkey=CDS;go_function=oxidoreductase activity|0016491||IEA,NAD+ binding|0070403||IEA;inference=COORDINATES: similar to AA sequence:RefSeq:WP_003948181.1;locus_tag=IQ62_RS24645;product=SDR family NAD(P)-dependent oxidoreductase;protein_id=WP_037698886.1;transl_table=11	-	WP_037698886.1	SDR family NAD(P)-dependent oxidoreductase	138
5021	NZ_KL997427.1	fimo	nucleotide_motif	607499	607508	43.6	+	Name=AAACMGCACR_NZ_KL997427.1+;Alias=MEME-3;ID=AAACMGCACR-MEME-3-158-NZ_KL997427.1;pvalue=4.34e-05;qvalue=0.482;sequence=AAGCAGCATA;;FIMO_ID=5021	NZ_KL997427.1	607259	607549	607559	608872	ID=promoter-gene-IQ62_RS24085;Parent=gene-IQ62_RS24085;GeneStart=607559;GeneEnd=608872;ID=gene-IQ62_RS24085;Name=cobG;gbkey=Gene;gene=cobG;gene_biotype=protein_coding;locus_tag=IQ62_RS24085;old_locus_tag=IQ62_25075;ID=cds-WP_418953164.1;Parent=gene-IQ62_RS24085;Dbxref=GenBank:WP_418953164.1;Name=WP_418953164.1;Ontology_term=GO:0019250,GO:0016709;gbkey=CDS;gene=cobG;go_function=oxidoreductase activity%2C acting on paired donors%2C with incorporation or reduction of molecular oxygen%2C NAD(P)H as one donor%2C and incorporation of one atom of oxygen|0016709||IEA;go_process=aerobic cobalamin biosynthetic process|0019250||IEA;inference=COORDINATES: similar to AA sequence:RefSeq:WP_018553441.1;locus_tag=IQ62_RS24085;product=precorrin-3B synthase;protein_id=WP_418953164.1;transl_table=11	+	WP_418953164.1	precorrin-3B synthase	51
5023	NZ_KL997427.1	fimo	nucleotide_motif	228067	228076	43.4	-	Name=AAACMGCACR_NZ_KL997427.1-;Alias=MEME-3;ID=AAACMGCACR-MEME-3-160-NZ_KL997427.1;pvalue=4.57e-05;qvalue=0.482;sequence=AAACAGCAGG;;FIMO_ID=5023	NZ_KL997427.1	227838	228101	228111	229994	ID=promoter-gene-IQ62_RS22580;Parent=gene-IQ62_RS22580;GeneStart=228111;GeneEnd=229994;ID=gene-IQ62_RS22580;Name=asnB;gbkey=Gene;gene=asnB;gene_biotype=protein_coding;locus_tag=IQ62_RS22580;old_locus_tag=IQ62_23545;ID=cds-WP_037698217.1;Parent=gene-IQ62_RS22580;Dbxref=GenBank:WP_037698217.1;Name=WP_037698217.1;Ontology_term=GO:0006529,GO:0004066;gbkey=CDS;gene=asnB;go_function=asparagine synthase (glutamine-hydrolyzing) activity|0004066||IEA;go_process=asparagine biosynthetic process|0006529||IEA;inference=COORDINATES: similar to AA sequence:RefSeq:WP_017946602.1;locus_tag=IQ62_RS22580;product=asparagine synthase (glutamine-hydrolyzing);protein_id=WP_037698217.1;transl_table=11	+	WP_037698217.1	asparagine synthase (glutamine-hydrolyzing)	35
5023	NZ_KL997427.1	fimo	nucleotide_motif	228067	228076	43.4	-	Name=AAACMGCACR_NZ_KL997427.1-;Alias=MEME-3;ID=AAACMGCACR-MEME-3-160-NZ_KL997427.1;pvalue=4.57e-05;qvalue=0.482;sequence=AAACAGCAGG;;FIMO_ID=5023	NZ_KL997427.1	227847	228110	227025	227837	ID=promoter-gene-IQ62_RS22575;Parent=gene-IQ62_RS22575;GeneStart=227025;GeneEnd=227837;ID=gene-IQ62_RS22575;Name=IQ62_RS22575;gbkey=Gene;gene_biotype=protein_coding;locus_tag=IQ62_RS22575;old_locus_tag=IQ62_23540;ID=cds-WP_051947934.1;Parent=gene-IQ62_RS22575;Dbxref=GenBank:WP_051947934.1;Name=WP_051947934.1;Ontology_term=GO:0009058;gbkey=CDS;go_process=biosynthetic process|0009058||IEA;inference=COORDINATES: protein motif:HMM:NF013166.6;locus_tag=IQ62_RS22575;product=thioesterase II family protein;protein_id=WP_051947934.1;transl_table=11	-	WP_051947934.1	thioesterase II family protein	239
5031	NZ_KL997427.1	fimo	nucleotide_motif	94116	94125	42.9	+	Name=AAACMGCACR_NZ_KL997427.1+;Alias=MEME-3;ID=AAACMGCACR-MEME-3-168-NZ_KL997427.1;pvalue=5.13e-05;qvalue=0.482;sequence=AGACAGCACA;;FIMO_ID=5031	NZ_KL997427.1	93999	94289	94299	95354	ID=promoter-gene-IQ62_RS22065;Parent=gene-IQ62_RS22065;GeneStart=94299;GeneEnd=95354;ID=gene-IQ62_RS22065;Name=IQ62_RS22065;gbkey=Gene;gene_biotype=protein_coding;locus_tag=IQ62_RS22065;old_locus_tag=IQ62_23010;ID=cds-WP_037698026.1;Parent=gene-IQ62_RS22065;Dbxref=GenBank:WP_037698026.1;Name=WP_037698026.1;Ontology_term=GO:0006355,GO:0003677,GO:0003700;gbkey=CDS;go_function=DNA binding|0003677||IEA,DNA-binding transcription factor activity|0003700||IEA;go_process=regulation of DNA-templated transcription|0006355||IEA;inference=COORDINATES: similar to AA sequence:RefSeq:WP_006379993.1;locus_tag=IQ62_RS22065;product=LacI family DNA-binding transcriptional regulator;protein_id=WP_037698026.1;transl_table=11	+	WP_037698026.1	LacI family DNA-binding transcriptional regulator	174
5033	NZ_KL997427.1	fimo	nucleotide_motif	776975	776984	42.9	-	Name=AAACMGCACR_NZ_KL997427.1-;Alias=MEME-3;ID=AAACMGCACR-MEME-3-170-NZ_KL997427.1;pvalue=5.13e-05;qvalue=0.482;sequence=ACACAGCACA;;FIMO_ID=5033	NZ_KL997427.1	776964	777089	777099	777587	ID=promoter-gene-IQ62_RS24750;Parent=gene-IQ62_RS24750;GeneStart=777099;GeneEnd=777587;ID=gene-IQ62_RS24750;Name=IQ62_RS24750;gbkey=Gene;gene_biotype=protein_coding;locus_tag=IQ62_RS24750;old_locus_tag=IQ62_25775;ID=cds-WP_037698914.1;Parent=gene-IQ62_RS24750;Dbxref=GenBank:WP_037698914.1;Name=WP_037698914.1;gbkey=CDS;inference=COORDINATES: similar to AA sequence:RefSeq:WP_003996016.1;locus_tag=IQ62_RS24750;product=nucleotidase;protein_id=WP_037698914.1;transl_table=11	+	WP_037698914.1	nucleotidase	115
5033	NZ_KL997427.1	fimo	nucleotide_motif	776975	776984	42.9	-	Name=AAACMGCACR_NZ_KL997427.1-;Alias=MEME-3;ID=AAACMGCACR-MEME-3-170-NZ_KL997427.1;pvalue=5.13e-05;qvalue=0.482;sequence=ACACAGCACA;;FIMO_ID=5033	NZ_KL997427.1	776973	777098	775860	776963	ID=promoter-gene-IQ62_RS24745;Parent=gene-IQ62_RS24745;GeneStart=775860;GeneEnd=776963;ID=gene-IQ62_RS24745;Name=IQ62_RS24745;gbkey=Gene;gene_biotype=protein_coding;locus_tag=IQ62_RS24745;old_locus_tag=IQ62_25770;ID=cds-WP_037698912.1;Parent=gene-IQ62_RS24745;Dbxref=GenBank:WP_037698912.1;Name=WP_037698912.1;Ontology_term=GO:0006116,GO:0003954;gbkey=CDS;go_function=NADH dehydrogenase activity|0003954||IEA;go_process=NADH oxidation|0006116||IEA;inference=COORDINATES: similar to AA sequence:RefSeq:WP_005484316.1;locus_tag=IQ62_RS24745;product=NAD(P)/FAD-dependent oxidoreductase;protein_id=WP_037698912.1;transl_table=11	-	WP_037698912.1	NAD(P)/FAD-dependent oxidoreductase	21
5037	NZ_KL997427.1	fimo	nucleotide_motif	12737	12746	42.5	+	Name=AAACMGCACR_NZ_KL997427.1+;Alias=MEME-3;ID=AAACMGCACR-MEME-3-174-NZ_KL997427.1;pvalue=5.64e-05;qvalue=0.482;sequence=GAACGGGACG;;FIMO_ID=5037	NZ_KL997427.1	12612	12902	12030	12602	ID=promoter-gene-IQ62_RS21725;Parent=gene-IQ62_RS21725;GeneStart=12030;GeneEnd=12602;ID=gene-IQ62_RS21725;Name=IQ62_RS21725;gbkey=Gene;gene_biotype=protein_coding;locus_tag=IQ62_RS21725;old_locus_tag=IQ62_22650;ID=cds-WP_037699030.1;Parent=gene-IQ62_RS21725;Dbxref=GenBank:WP_037699030.1;Name=WP_037699030.1;Ontology_term=GO:0008080,GO:0016746;gbkey=CDS;go_function=N-acetyltransferase activity|0008080||IEA,acyltransferase activity|0016746||IEA;inference=COORDINATES: similar to AA sequence:RefSeq:WP_018848175.1;locus_tag=IQ62_RS21725;product=GNAT family N-acetyltransferase;protein_id=WP_037699030.1;transl_table=11	-	WP_037699030.1	GNAT family N-acetyltransferase	144
5046	NZ_KL997427.1	fimo	nucleotide_motif	472684	472693	42.5	-	Name=AAACMGCACR_NZ_KL997427.1-;Alias=MEME-3;ID=AAACMGCACR-MEME-3-183-NZ_KL997427.1;pvalue=5.64e-05;qvalue=0.482;sequence=GAACGGGACG;;FIMO_ID=5046	NZ_KL997427.1	472597	472715	471202	472587	ID=promoter-gene-IQ62_RS23470;Parent=gene-IQ62_RS23470;GeneStart=471202;GeneEnd=472587;ID=gene-IQ62_RS23470;Name=IQ62_RS23470;gbkey=Gene;gene_biotype=protein_coding;locus_tag=IQ62_RS23470;ID=cds-WP_234441221.1;Parent=gene-IQ62_RS23470;Dbxref=GenBank:WP_234441221.1;Name=WP_234441221.1;Ontology_term=GO:0055085,GO:0022857,GO:0016020;gbkey=CDS;go_component=membrane|0016020||IEA;go_function=transmembrane transporter activity|0022857||IEA;go_process=transmembrane transport|0055085||IEA;inference=COORDINATES: similar to AA sequence:RefSeq:WP_010040792.1;locus_tag=IQ62_RS23470;product=MDR family MFS transporter;protein_id=WP_234441221.1;transl_table=11	-	WP_234441221.1	MDR family MFS transporter	106
5051	NZ_KL997427.1	fimo	nucleotide_motif	88448	88457	42.3	+	Name=AAACMGCACR_NZ_KL997427.1+;Alias=MEME-3;ID=AAACMGCACR-MEME-3-188-NZ_KL997427.1;pvalue=5.94e-05;qvalue=0.482;sequence=AACCCGGACG;;FIMO_ID=5051	NZ_KL997427.1	88352	88554	88564	88749	ID=promoter-gene-IQ62_RS22045;Parent=gene-IQ62_RS22045;GeneStart=88564;GeneEnd=88749;ID=gene-IQ62_RS22045;Name=IQ62_RS22045;gbkey=Gene;gene_biotype=protein_coding;locus_tag=IQ62_RS22045;old_locus_tag=IQ62_22990;ID=cds-WP_037698020.1;Parent=gene-IQ62_RS22045;Dbxref=GenBank:WP_037698020.1;Name=WP_037698020.1;gbkey=CDS;inference=COORDINATES: ab initio prediction:GeneMarkS-2+;locus_tag=IQ62_RS22045;product=hypothetical protein;protein_id=WP_037698020.1;transl_table=11	+	WP_037698020.1	hypothetical protein	107
5051	NZ_KL997427.1	fimo	nucleotide_motif	88448	88457	42.3	+	Name=AAACMGCACR_NZ_KL997427.1+;Alias=MEME-3;ID=AAACMGCACR-MEME-3-188-NZ_KL997427.1;pvalue=5.94e-05;qvalue=0.482;sequence=AACCCGGACG;;FIMO_ID=5051	NZ_KL997427.1	88361	88563	87782	88351	ID=promoter-gene-IQ62_RS22040;Parent=gene-IQ62_RS22040;GeneStart=87782;GeneEnd=88351;ID=gene-IQ62_RS22040;Name=IQ62_RS22040;gbkey=Gene;gene_biotype=protein_coding;locus_tag=IQ62_RS22040;old_locus_tag=IQ62_22985;ID=cds-WP_037698018.1;Parent=gene-IQ62_RS22040;Dbxref=GenBank:WP_037698018.1;Name=WP_037698018.1;gbkey=CDS;inference=COORDINATES: similar to AA sequence:RefSeq:WP_012998413.1;locus_tag=IQ62_RS22040;product=AMIN-like domain-containing (lipo)protein;protein_id=WP_037698018.1;transl_table=11	-	WP_037698018.1	AMIN-like domain-containing (lipo)protein	106
5052	NZ_KL997427.1	fimo	nucleotide_motif	94185	94194	42.3	-	Name=AAACMGCACR_NZ_KL997427.1-;Alias=MEME-3;ID=AAACMGCACR-MEME-3-189-NZ_KL997427.1;pvalue=5.94e-05;qvalue=0.482;sequence=AACCCGGACG;;FIMO_ID=5052	NZ_KL997427.1	93999	94289	94299	95354	ID=promoter-gene-IQ62_RS22065;Parent=gene-IQ62_RS22065;GeneStart=94299;GeneEnd=95354;ID=gene-IQ62_RS22065;Name=IQ62_RS22065;gbkey=Gene;gene_biotype=protein_coding;locus_tag=IQ62_RS22065;old_locus_tag=IQ62_23010;ID=cds-WP_037698026.1;Parent=gene-IQ62_RS22065;Dbxref=GenBank:WP_037698026.1;Name=WP_037698026.1;Ontology_term=GO:0006355,GO:0003677,GO:0003700;gbkey=CDS;go_function=DNA binding|0003677||IEA,DNA-binding transcription factor activity|0003700||IEA;go_process=regulation of DNA-templated transcription|0006355||IEA;inference=COORDINATES: similar to AA sequence:RefSeq:WP_006379993.1;locus_tag=IQ62_RS22065;product=LacI family DNA-binding transcriptional regulator;protein_id=WP_037698026.1;transl_table=11	+	WP_037698026.1	LacI family DNA-binding transcriptional regulator	105
5056	NZ_KL997427.1	fimo	nucleotide_motif	362657	362666	42.3	-	Name=AAACMGCACR_NZ_KL997427.1-;Alias=MEME-3;ID=AAACMGCACR-MEME-3-193-NZ_KL997427.1;pvalue=5.94e-05;qvalue=0.482;sequence=AACCCGGACG;;FIMO_ID=5056	NZ_KL997427.1	362598	362888	362061	362588	ID=promoter-gene-IQ62_RS23015;Parent=gene-IQ62_RS23015;GeneStart=362061;GeneEnd=362588;ID=gene-IQ62_RS23015;Name=IQ62_RS23015;gbkey=Gene;gene_biotype=protein_coding;locus_tag=IQ62_RS23015;old_locus_tag=IQ62_23995;ID=cds-WP_037698362.1;Parent=gene-IQ62_RS23015;Dbxref=GenBank:WP_037698362.1;Name=WP_037698362.1;gbkey=CDS;inference=COORDINATES: similar to AA sequence:RefSeq:WP_020115068.1;locus_tag=IQ62_RS23015;product=hypothetical protein;protein_id=WP_037698362.1;transl_table=11	-	WP_037698362.1	hypothetical protein	78
5056	NZ_KL997427.1	fimo	nucleotide_motif	362657	362666	42.3	-	Name=AAACMGCACR_NZ_KL997427.1-;Alias=MEME-3;ID=AAACMGCACR-MEME-3-193-NZ_KL997427.1;pvalue=5.94e-05;qvalue=0.482;sequence=AACCCGGACG;;FIMO_ID=5056	NZ_KL997427.1	362604	362894	362904	364826	ID=promoter-gene-IQ62_RS23020;Parent=gene-IQ62_RS23020;GeneStart=362904;GeneEnd=364826;ID=gene-IQ62_RS23020;Name=IQ62_RS23020;gbkey=Gene;gene_biotype=protein_coding;locus_tag=IQ62_RS23020;old_locus_tag=IQ62_24000;ID=cds-WP_037698364.1;Parent=gene-IQ62_RS23020;Dbxref=GenBank:WP_037698364.1;Name=WP_037698364.1;Ontology_term=GO:0005524,GO:0015645;gbkey=CDS;go_function=ATP binding|0005524||IEA,fatty acid ligase activity|0015645||IEA;inference=COORDINATES: similar to AA sequence:RefSeq:WP_012998716.1;locus_tag=IQ62_RS23020;product=AMP-dependent synthetase/ligase;protein_id=WP_037698364.1;transl_table=11	+	WP_037698364.1	AMP-dependent synthetase/ligase	238
5068	NZ_KL997427.1	fimo	nucleotide_motif	695746	695755	42	-	Name=AAACMGCACR_NZ_KL997427.1-;Alias=MEME-3;ID=AAACMGCACR-MEME-3-205-NZ_KL997427.1;pvalue=6.35e-05;qvalue=0.482;sequence=GACCAGGATG;;FIMO_ID=5068	NZ_KL997427.1	695533	695823	695833	695961	ID=promoter-gene-IQ62_RS46605;Parent=gene-IQ62_RS46605;GeneStart=695833;GeneEnd=695961;ID=gene-IQ62_RS46605;Name=IQ62_RS46605;gbkey=Gene;gene_biotype=protein_coding;locus_tag=IQ62_RS46605;ID=cds-WP_418953160.1;Parent=gene-IQ62_RS46605;Dbxref=GenBank:WP_418953160.1;Name=WP_418953160.1;gbkey=CDS;inference=COORDINATES: ab initio prediction:GeneMarkS-2+;locus_tag=IQ62_RS46605;product=hypothetical protein;protein_id=WP_418953160.1;transl_table=11	+	WP_418953160.1	hypothetical protein	78
5088	NZ_KL997427.1	fimo	nucleotide_motif	428900	428909	41.8	+	Name=AAACMGCACR_NZ_KL997427.1+;Alias=MEME-3;ID=AAACMGCACR-MEME-3-225-NZ_KL997427.1;pvalue=6.56e-05;qvalue=0.482;sequence=GACCAGGACG;;FIMO_ID=5088	NZ_KL997427.1	428658	428948	428019	428648	ID=promoter-gene-IQ62_RS23310;Parent=gene-IQ62_RS23310;GeneStart=428019;GeneEnd=428648;ID=gene-IQ62_RS23310;Name=IQ62_RS23310;gbkey=Gene;gene_biotype=protein_coding;locus_tag=IQ62_RS23310;old_locus_tag=IQ62_24290;ID=cds-WP_037698478.1;Parent=gene-IQ62_RS23310;Dbxref=GenBank:WP_037698478.1;Name=WP_037698478.1;Ontology_term=GO:0016787;gbkey=CDS;go_function=hydrolase activity|0016787||IEA;inference=COORDINATES: similar to AA sequence:RefSeq:WP_006132933.1;locus_tag=IQ62_RS23310;product=MBL fold metallo-hydrolase;protein_id=WP_037698478.1;transl_table=11	-	WP_037698478.1	MBL fold metallo-hydrolase	261
5111	NZ_KL997427.1	fimo	nucleotide_motif	725182	725191	41.7	+	Name=AAACMGCACR_NZ_KL997427.1+;Alias=MEME-3;ID=AAACMGCACR-MEME-3-248-NZ_KL997427.1;pvalue=6.79e-05;qvalue=0.488;sequence=GACCGGCATA;;FIMO_ID=5111	NZ_KL997427.1	725044	725259	724516	725034	ID=promoter-gene-IQ62_RS24520;Parent=gene-IQ62_RS24520;GeneStart=724516;GeneEnd=725034;ID=gene-IQ62_RS24520;Name=IQ62_RS24520;gbkey=Gene;gene_biotype=protein_coding;locus_tag=IQ62_RS24520;old_locus_tag=IQ62_25530;ID=cds-WP_037698848.1;Parent=gene-IQ62_RS24520;Dbxref=GenBank:WP_037698848.1;Name=WP_037698848.1;gbkey=CDS;inference=COORDINATES: similar to AA sequence:RefSeq:WP_012999053.1;locus_tag=IQ62_RS24520;product=hypothetical protein;protein_id=WP_037698848.1;transl_table=11	-	WP_037698848.1	hypothetical protein	157
5116	NZ_KL997427.1	fimo	nucleotide_motif	657101	657110	41.5	-	Name=AAACMGCACR_NZ_KL997427.1-;Alias=MEME-3;ID=AAACMGCACR-MEME-3-253-NZ_KL997427.1;pvalue=7.02e-05;qvalue=0.493;sequence=GACCGGCACA;;FIMO_ID=5116	NZ_KL997427.1	657016	657211	657221	658195	ID=promoter-gene-IQ62_RS24290;Parent=gene-IQ62_RS24290;GeneStart=657221;GeneEnd=658195;ID=gene-IQ62_RS24290;Name=IQ62_RS24290;gbkey=Gene;gene_biotype=protein_coding;locus_tag=IQ62_RS24290;old_locus_tag=IQ62_25295;ID=cds-WP_037699238.1;Parent=gene-IQ62_RS24290;Dbxref=GenBank:WP_037699238.1;Name=WP_037699238.1;Ontology_term=GO:0046872;gbkey=CDS;go_function=metal ion binding|0046872||IEA;inference=COORDINATES: similar to AA sequence:RefSeq:WP_014676899.1;locus_tag=IQ62_RS24290;product=pirin family protein;protein_id=WP_037699238.1;transl_table=11	+	WP_037699238.1	pirin family protein	111
5116	NZ_KL997427.1	fimo	nucleotide_motif	657101	657110	41.5	-	Name=AAACMGCACR_NZ_KL997427.1-;Alias=MEME-3;ID=AAACMGCACR-MEME-3-253-NZ_KL997427.1;pvalue=7.02e-05;qvalue=0.493;sequence=GACCGGCACA;;FIMO_ID=5116	NZ_KL997427.1	657025	657220	656635	657015	ID=promoter-gene-IQ62_RS24285;Parent=gene-IQ62_RS24285;GeneStart=656635;GeneEnd=657015;ID=gene-IQ62_RS24285;Name=IQ62_RS24285;gbkey=Gene;gene_biotype=protein_coding;locus_tag=IQ62_RS24285;old_locus_tag=IQ62_25290;ID=cds-WP_037698776.1;Parent=gene-IQ62_RS24285;Dbxref=GenBank:WP_037698776.1;Name=WP_037698776.1;gbkey=CDS;inference=COORDINATES: similar to AA sequence:RefSeq:WP_010350084.1;locus_tag=IQ62_RS24285;product=nuclear transport factor 2 family protein;protein_id=WP_037698776.1;transl_table=11	-	WP_037698776.1	nuclear transport factor 2 family protein	95
5118	NZ_KL997427.1	fimo	nucleotide_motif	499612	499621	41.5	+	Name=AAACMGCACR_NZ_KL997427.1+;Alias=MEME-3;ID=AAACMGCACR-MEME-3-255-NZ_KL997427.1;pvalue=7.06e-05;qvalue=0.496;sequence=AAACCTCATA;;FIMO_ID=5118	NZ_KL997427.1	499386	499633	499643	502405	ID=promoter-gene-IQ62_RS23575;Parent=gene-IQ62_RS23575;GeneStart=499643;GeneEnd=502405;ID=gene-IQ62_RS23575;Name=IQ62_RS23575;gbkey=Gene;gene_biotype=protein_coding;locus_tag=IQ62_RS23575;old_locus_tag=IQ62_24555;ID=cds-WP_234441222.1;Parent=gene-IQ62_RS23575;Dbxref=GenBank:WP_234441222.1;Name=WP_234441222.1;gbkey=CDS;inference=COORDINATES: similar to AA sequence:RefSeq:WP_015655157.1;locus_tag=IQ62_RS23575;product=helix-turn-helix transcriptional regulator;protein_id=WP_234441222.1;transl_table=11	+	WP_234441222.1	helix-turn-helix transcriptional regulator	22
5118	NZ_KL997427.1	fimo	nucleotide_motif	499612	499621	41.5	+	Name=AAACMGCACR_NZ_KL997427.1+;Alias=MEME-3;ID=AAACMGCACR-MEME-3-255-NZ_KL997427.1;pvalue=7.06e-05;qvalue=0.496;sequence=AAACCTCATA;;FIMO_ID=5118	NZ_KL997427.1	499395	499642	498237	499385	ID=promoter-gene-IQ62_RS23570;Parent=gene-IQ62_RS23570;GeneStart=498237;GeneEnd=499385;ID=gene-IQ62_RS23570;Name=IQ62_RS23570;gbkey=Gene;gene_biotype=protein_coding;locus_tag=IQ62_RS23570;old_locus_tag=IQ62_24550;ID=cds-WP_037698553.1;Parent=gene-IQ62_RS23570;Dbxref=GenBank:WP_037698553.1;Name=WP_037698553.1;gbkey=CDS;inference=COORDINATES: similar to AA sequence:RefSeq:WP_005484046.1;locus_tag=IQ62_RS23570;product=ABC transporter substrate-binding protein;protein_id=WP_037698553.1;transl_table=11	-	WP_037698553.1	ABC transporter substrate-binding protein	236
5120	NZ_KL997427.1	fimo	nucleotide_motif	394949	394958	41.3	-	Name=AAACMGCACR_NZ_KL997427.1-;Alias=MEME-3;ID=AAACMGCACR-MEME-3-257-NZ_KL997427.1;pvalue=7.35e-05;qvalue=0.502;sequence=GACCCGGATA;;FIMO_ID=5120	NZ_KL997427.1	394903	395134	395144	396058	ID=promoter-gene-IQ62_RS23160;Parent=gene-IQ62_RS23160;GeneStart=395144;GeneEnd=396058;ID=gene-IQ62_RS23160;Name=IQ62_RS23160;gbkey=Gene;gene_biotype=protein_coding;locus_tag=IQ62_RS23160;old_locus_tag=IQ62_24140;ID=cds-WP_037698416.1;Parent=gene-IQ62_RS23160;Dbxref=GenBank:WP_037698416.1;Name=WP_037698416.1;gbkey=CDS;inference=COORDINATES: similar to AA sequence:RefSeq:WP_005483931.1;locus_tag=IQ62_RS23160;product=BadF/BadG/BcrA/BcrD ATPase family protein;protein_id=WP_037698416.1;transl_table=11	+	WP_037698416.1	BadF/BadG/BcrA/BcrD ATPase family protein	186
5120	NZ_KL997427.1	fimo	nucleotide_motif	394949	394958	41.3	-	Name=AAACMGCACR_NZ_KL997427.1-;Alias=MEME-3;ID=AAACMGCACR-MEME-3-257-NZ_KL997427.1;pvalue=7.35e-05;qvalue=0.502;sequence=GACCCGGATA;;FIMO_ID=5120	NZ_KL997427.1	394912	395143	393781	394902	ID=promoter-gene-IQ62_RS23155;Parent=gene-IQ62_RS23155;GeneStart=393781;GeneEnd=394902;ID=gene-IQ62_RS23155;Name=IQ62_RS23155;gbkey=Gene;gene_biotype=protein_coding;locus_tag=IQ62_RS23155;old_locus_tag=IQ62_24135;ID=cds-WP_037698414.1;Parent=gene-IQ62_RS23155;Dbxref=GenBank:WP_037698414.1;Name=WP_037698414.1;Ontology_term=GO:0005524;gbkey=CDS;go_function=ATP binding|0005524||IEA;inference=COORDINATES: similar to AA sequence:RefSeq:WP_012998739.1;locus_tag=IQ62_RS23155;product=ROK family protein;protein_id=WP_037698414.1;transl_table=11	-	WP_037698414.1	ROK family protein	56
5128	NZ_KL997427.1	fimo	nucleotide_motif	487098	487107	41.1	-	Name=AAACMGCACR_NZ_KL997427.1-;Alias=MEME-3;ID=AAACMGCACR-MEME-3-265-NZ_KL997427.1;pvalue=7.66e-05;qvalue=0.502;sequence=TAACAGCATG;;FIMO_ID=5128	NZ_KL997427.1	486917	487193	484664	486907	ID=promoter-gene-IQ62_RS23530;Parent=gene-IQ62_RS23530;GeneStart=484664;GeneEnd=486907;ID=gene-IQ62_RS23530;Name=IQ62_RS23530;gbkey=Gene;gene_biotype=protein_coding;locus_tag=IQ62_RS23530;old_locus_tag=IQ62_24510;ID=cds-WP_037698541.1;Parent=gene-IQ62_RS23530;Dbxref=GenBank:WP_037698541.1;Name=WP_037698541.1;Ontology_term=GO:0005975,GO:0004553;gbkey=CDS;go_function=hydrolase activity%2C hydrolyzing O-glycosyl compounds|0004553||IEA;go_process=carbohydrate metabolic process|0005975||IEA;inference=COORDINATES: similar to AA sequence:RefSeq:WP_009333143.1;locus_tag=IQ62_RS23530;product=glycoside hydrolase family 9 protein;protein_id=WP_037698541.1;transl_table=11	-	WP_037698541.1	glycoside hydrolase family 9 protein	200
5143	NZ_KL997427.1	fimo	nucleotide_motif	757192	757201	40.8	-	Name=AAACMGCACR_NZ_KL997427.1-;Alias=MEME-3;ID=AAACMGCACR-MEME-3-280-NZ_KL997427.1;pvalue=8.24e-05;qvalue=0.518;sequence=AGACAGGACA;;FIMO_ID=5143	NZ_KL997427.1	757013	757303	756236	757003	ID=promoter-gene-IQ62_RS24645;Parent=gene-IQ62_RS24645;GeneStart=756236;GeneEnd=757003;ID=gene-IQ62_RS24645;Name=IQ62_RS24645;gbkey=Gene;gene_biotype=protein_coding;locus_tag=IQ62_RS24645;old_locus_tag=IQ62_25660;ID=cds-WP_037698886.1;Parent=gene-IQ62_RS24645;Dbxref=GenBank:WP_037698886.1;Name=WP_037698886.1;Ontology_term=GO:0016491,GO:0070403;gbkey=CDS;go_function=oxidoreductase activity|0016491||IEA,NAD+ binding|0070403||IEA;inference=COORDINATES: similar to AA sequence:RefSeq:WP_003948181.1;locus_tag=IQ62_RS24645;product=SDR family NAD(P)-dependent oxidoreductase;protein_id=WP_037698886.1;transl_table=11	-	WP_037698886.1	SDR family NAD(P)-dependent oxidoreductase	198
5145	NZ_KL997427.1	fimo	nucleotide_motif	511463	511472	40.7	-	Name=AAACMGCACR_NZ_KL997427.1-;Alias=MEME-3;ID=AAACMGCACR-MEME-3-282-NZ_KL997427.1;pvalue=8.45e-05;qvalue=0.525;sequence=AACCGGGACG;;FIMO_ID=5145	NZ_KL997427.1	511425	511478	511488	512285	ID=promoter-gene-IQ62_RS23635;Parent=gene-IQ62_RS23635;GeneStart=511488;GeneEnd=512285;ID=gene-IQ62_RS23635;Name=IQ62_RS23635;gbkey=Gene;gene_biotype=protein_coding;locus_tag=IQ62_RS23635;old_locus_tag=IQ62_24615;ID=cds-WP_037698570.1;Parent=gene-IQ62_RS23635;Dbxref=GenBank:WP_037698570.1;Name=WP_037698570.1;Ontology_term=GO:0016787;gbkey=CDS;go_function=hydrolase activity|0016787||IEA;inference=COORDINATES: similar to AA sequence:RefSeq:WP_015655643.1;locus_tag=IQ62_RS23635;product=alpha/beta hydrolase;protein_id=WP_037698570.1;transl_table=11	+	WP_037698570.1	alpha/beta hydrolase	16
5150	NZ_KL997427.1	fimo	nucleotide_motif	490455	490464	40.6	-	Name=AAACMGCACR_NZ_KL997427.1-;Alias=MEME-3;ID=AAACMGCACR-MEME-3-287-NZ_KL997427.1;pvalue=8.74e-05;qvalue=0.536;sequence=AAACCGCACC;;FIMO_ID=5150	NZ_KL997427.1	490284	490536	490546	492960	ID=promoter-gene-IQ62_RS23540;Parent=gene-IQ62_RS23540;GeneStart=490546;GeneEnd=492960;ID=gene-IQ62_RS23540;Name=IQ62_RS23540;gbkey=Gene;gene_biotype=protein_coding;locus_tag=IQ62_RS23540;old_locus_tag=IQ62_24520;ID=cds-WP_107065393.1;Parent=gene-IQ62_RS23540;Dbxref=GenBank:WP_107065393.1;Name=WP_107065393.1;Ontology_term=GO:0006470,GO:0004722,GO:0005515,GO:0005524,GO:0046872;gbkey=CDS;go_function=protein serine/threonine phosphatase activity|0004722||IEA,protein binding|0005515||IEA,ATP binding|0005524||IEA,metal ion binding|0046872||IEA;go_process=protein dephosphorylation|0006470||IEA;inference=COORDINATES: similar to AA sequence:RefSeq:WP_012998801.1;locus_tag=IQ62_RS23540;product=SpoIIE family protein phosphatase;protein_id=WP_107065393.1;transl_table=11	+	WP_107065393.1	SpoIIE family protein phosphatase	82
5150	NZ_KL997427.1	fimo	nucleotide_motif	490455	490464	40.6	-	Name=AAACMGCACR_NZ_KL997427.1-;Alias=MEME-3;ID=AAACMGCACR-MEME-3-287-NZ_KL997427.1;pvalue=8.74e-05;qvalue=0.536;sequence=AAACCGCACC;;FIMO_ID=5150	NZ_KL997427.1	490293	490545	487194	490283	ID=promoter-gene-IQ62_RS23535;Parent=gene-IQ62_RS23535;GeneStart=487194;GeneEnd=490283;ID=gene-IQ62_RS23535;Name=IQ62_RS23535;gbkey=Gene;gene_biotype=protein_coding;locus_tag=IQ62_RS23535;old_locus_tag=IQ62_24515;ID=cds-WP_037698543.1;Parent=gene-IQ62_RS23535;Dbxref=GenBank:WP_037698543.1;Name=WP_037698543.1;Ontology_term=GO:0005975,GO:0004553;gbkey=CDS;go_function=hydrolase activity%2C hydrolyzing O-glycosyl compounds|0004553||IEA;go_process=carbohydrate metabolic process|0005975||IEA;inference=COORDINATES: similar to AA sequence:RefSeq:WP_009333154.1;locus_tag=IQ62_RS23535;product=glycoside hydrolase family 2 TIM barrel-domain containing protein;protein_id=WP_037698543.1;transl_table=11	-	WP_037698543.1	glycoside hydrolase family 2 TIM barrel-domain containing protein	181
5163	NZ_KL997427.1	fimo	nucleotide_motif	608889	608898	40.1	+	Name=AAACMGCACR_NZ_KL997427.1+;Alias=MEME-3;ID=AAACMGCACR-MEME-3-300-NZ_KL997427.1;pvalue=9.67e-05;qvalue=0.548;sequence=GACCCGCACG;;FIMO_ID=5163	NZ_KL997427.1	608873	608901	608911	609573	ID=promoter-gene-IQ62_RS24090;Parent=gene-IQ62_RS24090;GeneStart=608911;GeneEnd=609573;ID=gene-IQ62_RS24090;Name=IQ62_RS24090;gbkey=Gene;gene_biotype=protein_coding;locus_tag=IQ62_RS24090;old_locus_tag=IQ62_25080;ID=cds-WP_199924011.1;Parent=gene-IQ62_RS24090;Dbxref=GenBank:WP_199924011.1;Name=WP_199924011.1;Ontology_term=GO:0009236,GO:0016993;gbkey=CDS;go_function=precorrin-8X methylmutase activity|0016993||IEA;go_process=cobalamin biosynthetic process|0009236||IEA;inference=COORDINATES: similar to AA sequence:RefSeq:WP_003993580.1;locus_tag=IQ62_RS24090;product=precorrin-8X methylmutase;protein_id=WP_199924011.1;transl_table=11	+	WP_199924011.1	precorrin-8X methylmutase	13
5197	NZ_KL997428.1	fimo	nucleotide_motif	73670	73679	42.6	+	Name=AAACMGCACR_NZ_KL997428.1+;Alias=MEME-3;ID=AAACMGCACR-MEME-3-26-NZ_KL997428.1;pvalue=5.43e-05;qvalue=0.482;sequence=GAACGGGATG;;FIMO_ID=5197	NZ_KL997428.1	73460	73750	73760	73897	ID=promoter-gene-IQ62_RS49120;Parent=gene-IQ62_RS49120;GeneStart=73760;GeneEnd=73897;ID=gene-IQ62_RS49120;Name=IQ62_RS49120;gbkey=Gene;gene_biotype=protein_coding;locus_tag=IQ62_RS49120;ID=cds-WP_159024522.1;Parent=gene-IQ62_RS49120;Dbxref=GenBank:WP_159024522.1;Name=WP_159024522.1;gbkey=CDS;inference=COORDINATES: ab initio prediction:GeneMarkS-2+;locus_tag=IQ62_RS49120;product=hypothetical protein;protein_id=WP_159024522.1;transl_table=11	+	WP_159024522.1	hypothetical protein	81
5233	NZ_KL997433.1	fimo	nucleotide_motif	228756	228765	50.4	-	Name=AAACMGCACR_NZ_KL997433.1-;Alias=MEME-3;ID=AAACMGCACR-MEME-3-10-NZ_KL997433.1;pvalue=9.06e-06;qvalue=0.476;sequence=AAACGGCACG;;FIMO_ID=5233	NZ_KL997433.1	228698	228820	227852	228688	ID=promoter-gene-IQ62_RS26690;Parent=gene-IQ62_RS26690;GeneStart=227852;GeneEnd=228688;ID=gene-IQ62_RS26690;Name=IQ62_RS26690;gbkey=Gene;gene_biotype=protein_coding;locus_tag=IQ62_RS26690;old_locus_tag=IQ62_27885;ID=cds-WP_037699796.1;Parent=gene-IQ62_RS26690;Dbxref=GenBank:WP_037699796.1;Name=WP_037699796.1;Ontology_term=GO:0016765;gbkey=CDS;go_function=transferase activity%2C transferring alkyl or aryl (other than methyl) groups|0016765||IEA;inference=COORDINATES: similar to AA sequence:RefSeq:WP_013003775.1;locus_tag=IQ62_RS26690;product=isoprenyl transferase;protein_id=WP_037699796.1;transl_table=11	-	WP_037699796.1	isoprenyl transferase	77
5234	NZ_KL997433.1	fimo	nucleotide_motif	2158	2167	49.1	-	Name=AAACMGCACR_NZ_KL997433.1-;Alias=MEME-3;ID=AAACMGCACR-MEME-3-11-NZ_KL997433.1;pvalue=1.22e-05;qvalue=0.476;sequence=GAACAGGATG;;FIMO_ID=5234	NZ_KL997433.1	1967	2257	2267	2539	ID=promoter-gene-IQ62_RS25720;Parent=gene-IQ62_RS25720;GeneStart=2267;GeneEnd=2539;ID=gene-IQ62_RS25720;Name=IQ62_RS25720;gbkey=Gene;gene_biotype=protein_coding;locus_tag=IQ62_RS25720;old_locus_tag=IQ62_26880;ID=cds-WP_037699516.1;Parent=gene-IQ62_RS25720;Dbxref=GenBank:WP_037699516.1;Name=WP_037699516.1;gbkey=CDS;inference=COORDINATES: ab initio prediction:GeneMarkS-2+;locus_tag=IQ62_RS25720;product=hypothetical protein;protein_id=WP_037699516.1;transl_table=11	+	WP_037699516.1	hypothetical protein	100
5238	NZ_KL997433.1	fimo	nucleotide_motif	244001	244010	48.9	+	Name=AAACMGCACR_NZ_KL997433.1+;Alias=MEME-3;ID=AAACMGCACR-MEME-3-15-NZ_KL997433.1;pvalue=1.3e-05;qvalue=0.476;sequence=GAACAGGACG;;FIMO_ID=5238	NZ_KL997433.1	243717	244007	241605	243707	ID=promoter-gene-IQ62_RS26755;Parent=gene-IQ62_RS26755;GeneStart=241605;GeneEnd=243707;ID=gene-IQ62_RS26755;Name=IQ62_RS26755;gbkey=Gene;gene_biotype=protein_coding;locus_tag=IQ62_RS26755;old_locus_tag=IQ62_27950;ID=cds-WP_199924032.1;Parent=gene-IQ62_RS26755;Dbxref=GenBank:WP_199924032.1;Name=WP_199924032.1;Ontology_term=GO:0005215,GO:0016020;gbkey=CDS;go_component=membrane|0016020||IEA;go_function=transporter activity|0005215||IEA;inference=COORDINATES: similar to AA sequence:RefSeq:WP_020136271.1;locus_tag=IQ62_RS26755;product=MMPL family transporter;protein_id=WP_199924032.1;transl_table=11	-	WP_199924032.1	MMPL family transporter	303
5243	NZ_KL997433.1	fimo	nucleotide_motif	150829	150838	47.1	-	Name=AAACMGCACR_NZ_KL997433.1-;Alias=MEME-3;ID=AAACMGCACR-MEME-3-20-NZ_KL997433.1;pvalue=1.96e-05;qvalue=0.476;sequence=GAACCGCATG;;FIMO_ID=5243	NZ_KL997433.1	150716	150882	150633	150706	ID=promoter-gene-IQ62_RS26375;Parent=gene-IQ62_RS26375;GeneStart=150633;GeneEnd=150706;ID=gene-IQ62_RS26375;Name=IQ62_RS26375;gbkey=Gene;gene_biotype=tRNA;locus_tag=IQ62_RS26375;old_locus_tag=IQ62_27560;ID=rna-IQ62_RS26375;Parent=gene-IQ62_RS26375;anticodon=(pos:complement(150670..150672));gbkey=tRNA;inference=COORDINATES: profile:tRNAscan-SE:2.0.12;locus_tag=IQ62_RS26375;product=tRNA-Ile	-		tRNA-Ile	132
5270	NZ_KL997433.1	fimo	nucleotide_motif	219374	219383	43.6	+	Name=AAACMGCACR_NZ_KL997433.1+;Alias=MEME-3;ID=AAACMGCACR-MEME-3-47-NZ_KL997433.1;pvalue=4.32e-05;qvalue=0.481;sequence=AACCGGGACA;;FIMO_ID=5270	NZ_KL997433.1	219315	219529	219539	220654	ID=promoter-gene-IQ62_RS26650;Parent=gene-IQ62_RS26650;GeneStart=219539;GeneEnd=220654;ID=gene-IQ62_RS26650;Name=IQ62_RS26650;gbkey=Gene;gene_biotype=protein_coding;locus_tag=IQ62_RS26650;old_locus_tag=IQ62_27840;ID=cds-WP_051948123.1;Parent=gene-IQ62_RS26650;Dbxref=GenBank:WP_051948123.1;Name=WP_051948123.1;Ontology_term=GO:0003677,GO:0016787,GO:0046872;gbkey=CDS;go_function=DNA binding|0003677||IEA,hydrolase activity|0016787||IEA,metal ion binding|0046872||IEA;inference=COORDINATES: similar to AA sequence:RefSeq:WP_013003782.1;locus_tag=IQ62_RS26650;product=endonuclease/exonuclease/phosphatase family protein;protein_id=WP_051948123.1;transl_table=11	+	WP_051948123.1	endonuclease/exonuclease/phosphatase family protein	156
5270	NZ_KL997433.1	fimo	nucleotide_motif	219374	219383	43.6	+	Name=AAACMGCACR_NZ_KL997433.1+;Alias=MEME-3;ID=AAACMGCACR-MEME-3-47-NZ_KL997433.1;pvalue=4.32e-05;qvalue=0.481;sequence=AACCGGGACA;;FIMO_ID=5270	NZ_KL997433.1	219324	219538	218346	219314	ID=promoter-gene-IQ62_RS26645;Parent=gene-IQ62_RS26645;GeneStart=218346;GeneEnd=219314;ID=gene-IQ62_RS26645;Name=IQ62_RS26645;gbkey=Gene;gene_biotype=protein_coding;locus_tag=IQ62_RS26645;old_locus_tag=IQ62_27835;ID=cds-WP_037699775.1;Parent=gene-IQ62_RS26645;Dbxref=GenBank:WP_037699775.1;Name=WP_037699775.1;gbkey=CDS;inference=COORDINATES: similar to AA sequence:RefSeq:WP_015660524.1;locus_tag=IQ62_RS26645;product=DUF4394 domain-containing protein;protein_id=WP_037699775.1;transl_table=11	-	WP_037699775.1	DUF4394 domain-containing protein	69
5273	NZ_KL997433.1	fimo	nucleotide_motif	228794	228803	43.6	-	Name=AAACMGCACR_NZ_KL997433.1-;Alias=MEME-3;ID=AAACMGCACR-MEME-3-50-NZ_KL997433.1;pvalue=4.39e-05;qvalue=0.482;sequence=AAGCAGCACA;;FIMO_ID=5273	NZ_KL997433.1	228698	228820	227852	228688	ID=promoter-gene-IQ62_RS26690;Parent=gene-IQ62_RS26690;GeneStart=227852;GeneEnd=228688;ID=gene-IQ62_RS26690;Name=IQ62_RS26690;gbkey=Gene;gene_biotype=protein_coding;locus_tag=IQ62_RS26690;old_locus_tag=IQ62_27885;ID=cds-WP_037699796.1;Parent=gene-IQ62_RS26690;Dbxref=GenBank:WP_037699796.1;Name=WP_037699796.1;Ontology_term=GO:0016765;gbkey=CDS;go_function=transferase activity%2C transferring alkyl or aryl (other than methyl) groups|0016765||IEA;inference=COORDINATES: similar to AA sequence:RefSeq:WP_013003775.1;locus_tag=IQ62_RS26690;product=isoprenyl transferase;protein_id=WP_037699796.1;transl_table=11	-	WP_037699796.1	isoprenyl transferase	115
5279	NZ_KL997433.1	fimo	nucleotide_motif	244973	244982	43.2	+	Name=AAACMGCACR_NZ_KL997433.1+;Alias=MEME-3;ID=AAACMGCACR-MEME-3-56-NZ_KL997433.1;pvalue=4.78e-05;qvalue=0.482;sequence=GACCCGCACA;;FIMO_ID=5279	NZ_KL997433.1	244849	245059	244108	244839	ID=promoter-gene-IQ62_RS26760;Parent=gene-IQ62_RS26760;GeneStart=244108;GeneEnd=244839;ID=gene-IQ62_RS26760;Name=IQ62_RS26760;gbkey=Gene;gene_biotype=protein_coding;locus_tag=IQ62_RS26760;old_locus_tag=IQ62_27955;ID=cds-WP_037699810.1;Parent=gene-IQ62_RS26760;Dbxref=GenBank:WP_037699810.1;Name=WP_037699810.1;gbkey=CDS;inference=COORDINATES: similar to AA sequence:RefSeq:WP_013003768.1;locus_tag=IQ62_RS26760;product=TerB family tellurite resistance protein;protein_id=WP_037699810.1;transl_table=11	-	WP_037699810.1	TerB family tellurite resistance protein	143
5280	NZ_KL997433.1	fimo	nucleotide_motif	37022	37031	42.6	+	Name=AAACMGCACR_NZ_KL997433.1+;Alias=MEME-3;ID=AAACMGCACR-MEME-3-57-NZ_KL997433.1;pvalue=5.43e-05;qvalue=0.482;sequence=GAACGGGATG;;FIMO_ID=5280	NZ_KL997433.1	36957	37186	37196	37483	ID=promoter-gene-IQ62_RS51685;Parent=gene-IQ62_RS51685;GeneStart=37196;GeneEnd=37483;ID=gene-IQ62_RS51685;Name=IQ62_RS51685;gbkey=Gene;gene_biotype=protein_coding;locus_tag=IQ62_RS51685;old_locus_tag=IQ62_27025;ID=cds-WP_037699558.1;Parent=gene-IQ62_RS51685;Dbxref=GenBank:WP_037699558.1;Name=WP_037699558.1;Ontology_term=GO:0006313,GO:0003677,GO:0004803;gbkey=CDS;go_function=DNA binding|0003677||IEA,transposase activity|0004803||IEA;go_process=DNA transposition|0006313||IEA;inference=COORDINATES: protein motif:HMM:NF013698.6;locus_tag=IQ62_RS51685;product=IS110 family transposase;protein_id=WP_037699558.1;transl_table=11	+	WP_037699558.1	IS110 family transposase	165
5280	NZ_KL997433.1	fimo	nucleotide_motif	37022	37031	42.6	+	Name=AAACMGCACR_NZ_KL997433.1+;Alias=MEME-3;ID=AAACMGCACR-MEME-3-57-NZ_KL997433.1;pvalue=5.43e-05;qvalue=0.482;sequence=GAACGGGATG;;FIMO_ID=5280	NZ_KL997433.1	36966	37195	36678	36956	ID=promoter-gene-IQ62_RS51925;Parent=gene-IQ62_RS51925;GeneStart=36678;GeneEnd=36956;ID=gene-IQ62_RS51925;Name=IQ62_RS51925;gbkey=Gene;gene_biotype=protein_coding;locus_tag=IQ62_RS51925;ID=cds-WP_159024533.1;Parent=gene-IQ62_RS51925;Dbxref=GenBank:WP_159024533.1;Name=WP_159024533.1;gbkey=CDS;inference=COORDINATES: ab initio prediction:GeneMarkS-2+;locus_tag=IQ62_RS51925;product=hypothetical protein;protein_id=WP_159024533.1;transl_table=11	-	WP_159024533.1	hypothetical protein	75
5290	NZ_KL997433.1	fimo	nucleotide_motif	162338	162347	42	+	Name=AAACMGCACR_NZ_KL997433.1+;Alias=MEME-3;ID=AAACMGCACR-MEME-3-67-NZ_KL997433.1;pvalue=6.26e-05;qvalue=0.482;sequence=AAACCGAACA;;FIMO_ID=5290	NZ_KL997433.1	162072	162362	160797	162062	ID=promoter-gene-IQ62_RS26420;Parent=gene-IQ62_RS26420;GeneStart=160797;GeneEnd=162062;ID=gene-IQ62_RS26420;Name=IQ62_RS26420;gbkey=Gene;gene_biotype=protein_coding;locus_tag=IQ62_RS26420;old_locus_tag=IQ62_27605;ID=cds-WP_037699714.1;Parent=gene-IQ62_RS26420;Dbxref=GenBank:WP_037699714.1;Name=WP_037699714.1;Ontology_term=GO:0000166,GO:0016491;gbkey=CDS;go_function=nucleotide binding|0000166||IEA,oxidoreductase activity|0016491||IEA;inference=COORDINATES: similar to AA sequence:RefSeq:WP_009188467.1;locus_tag=IQ62_RS26420;product=NAD(P)/FAD-dependent oxidoreductase;protein_id=WP_037699714.1;transl_table=11	-	WP_037699714.1	NAD(P)/FAD-dependent oxidoreductase	285
5290	NZ_KL997433.1	fimo	nucleotide_motif	162338	162347	42	+	Name=AAACMGCACR_NZ_KL997433.1+;Alias=MEME-3;ID=AAACMGCACR-MEME-3-67-NZ_KL997433.1;pvalue=6.26e-05;qvalue=0.482;sequence=AAACCGAACA;;FIMO_ID=5290	NZ_KL997433.1	162135	162425	162435	164012	ID=promoter-gene-IQ62_RS26425;Parent=gene-IQ62_RS26425;GeneStart=162435;GeneEnd=164012;ID=gene-IQ62_RS26425;Name=IQ62_RS26425;gbkey=Gene;gene_biotype=protein_coding;locus_tag=IQ62_RS26425;old_locus_tag=IQ62_27610;ID=cds-WP_051948114.1;Parent=gene-IQ62_RS26425;Dbxref=GenBank:WP_051948114.1;Name=WP_051948114.1;Ontology_term=GO:0008237,GO:0008270,GO:0016020;gbkey=CDS;go_component=membrane|0016020||IEA;go_function=metallopeptidase activity|0008237||IEA,zinc ion binding|0008270||IEA;inference=COORDINATES: similar to AA sequence:RefSeq:WP_013003825.1;locus_tag=IQ62_RS26425;product=M28 family metallopeptidase;protein_id=WP_051948114.1;transl_table=11	+	WP_051948114.1	M28 family metallopeptidase	88
5304	NZ_KL997433.1	fimo	nucleotide_motif	199268	199277	41.5	+	Name=AAACMGCACR_NZ_KL997433.1+;Alias=MEME-3;ID=AAACMGCACR-MEME-3-81-NZ_KL997433.1;pvalue=7.02e-05;qvalue=0.493;sequence=GACCGGCACA;;FIMO_ID=5304	NZ_KL997433.1	199205	199365	198842	199195	ID=promoter-gene-IQ62_RS26560;Parent=gene-IQ62_RS26560;GeneStart=198842;GeneEnd=199195;ID=gene-IQ62_RS26560;Name=IQ62_RS26560;gbkey=Gene;gene_biotype=protein_coding;locus_tag=IQ62_RS26560;old_locus_tag=IQ62_27755;ID=cds-WP_037699756.1;Parent=gene-IQ62_RS26560;Dbxref=GenBank:WP_037699756.1;Name=WP_037699756.1;gbkey=CDS;inference=COORDINATES: similar to AA sequence:RefSeq:WP_005479148.1;locus_tag=IQ62_RS26560;product=hypothetical protein;protein_id=WP_037699756.1;transl_table=11	-	WP_037699756.1	hypothetical protein	82
5309	NZ_KL997433.1	fimo	nucleotide_motif	234929	234938	41.3	-	Name=AAACMGCACR_NZ_KL997433.1-;Alias=MEME-3;ID=AAACMGCACR-MEME-3-86-NZ_KL997433.1;pvalue=7.4e-05;qvalue=0.502;sequence=AAACAGGAGG;;FIMO_ID=5309	NZ_KL997433.1	234933	235223	234093	234923	ID=promoter-gene-IQ62_RS44975;Parent=gene-IQ62_RS44975;GeneStart=234093;GeneEnd=234923;ID=gene-IQ62_RS44975;Name=IQ62_RS44975;gbkey=Gene;gene_biotype=protein_coding;locus_tag=IQ62_RS44975;ID=cds-WP_051948127.1;Parent=gene-IQ62_RS44975;Dbxref=GenBank:WP_051948127.1;Name=WP_051948127.1;gbkey=CDS;inference=COORDINATES: ab initio prediction:GeneMarkS-2+;locus_tag=IQ62_RS44975;product=hypothetical protein;protein_id=WP_051948127.1;transl_table=11	-	WP_051948127.1	hypothetical protein	15
5321	NZ_KL997433.1	fimo	nucleotide_motif	101262	101271	40.5	-	Name=AAACMGCACR_NZ_KL997433.1-;Alias=MEME-3;ID=AAACMGCACR-MEME-3-98-NZ_KL997433.1;pvalue=8.85e-05;qvalue=0.538;sequence=AAGCAGCACG;;FIMO_ID=5321	NZ_KL997433.1	101123	101413	99905	101113	ID=promoter-gene-IQ62_RS26160;Parent=gene-IQ62_RS26160;GeneStart=99905;GeneEnd=101113;ID=gene-IQ62_RS26160;Name=fxlM;gbkey=Gene;gene=fxlM;gene_biotype=protein_coding;locus_tag=IQ62_RS26160;old_locus_tag=IQ62_27335;ID=cds-WP_037699646.1;Parent=gene-IQ62_RS26160;Dbxref=GenBank:WP_037699646.1;Name=WP_037699646.1;Ontology_term=GO:0016740;gbkey=CDS;gene=fxlM;go_function=transferase activity|0016740||IEA;inference=COORDINATES: similar to AA sequence:RefSeq:WP_014138947.1;locus_tag=IQ62_RS26160;product=methyltransferase%2C FxLD system;protein_id=WP_037699646.1;transl_table=11	-	WP_037699646.1	methyltransferase%2C FxLD system	158
5332	NZ_KL997434.1	fimo	nucleotide_motif	62809	62818	52	+	Name=AAACMGCACR_NZ_KL997434.1+;Alias=MEME-3;ID=AAACMGCACR-MEME-3-7-NZ_KL997434.1;pvalue=6.29e-06;qvalue=0.433;sequence=GAACAGCACG;;FIMO_ID=5332	NZ_KL997434.1	62722	63012	61765	62712	ID=promoter-gene-IQ62_RS27230;Parent=gene-IQ62_RS27230;GeneStart=61765;GeneEnd=62712;ID=gene-IQ62_RS27230;Name=IQ62_RS27230;gbkey=Gene;gene_biotype=protein_coding;locus_tag=IQ62_RS27230;old_locus_tag=IQ62_28455;ID=cds-WP_079024324.1;Parent=gene-IQ62_RS27230;Dbxref=GenBank:WP_079024324.1;Name=WP_079024324.1;Ontology_term=GO:0005488;gbkey=CDS;go_function=binding|0005488||IEA;inference=COORDINATES: similar to AA sequence:RefSeq:WP_018839769.1;locus_tag=IQ62_RS27230;product=aromatase/cyclase;protein_id=WP_079024324.1;transl_table=11	-	WP_079024324.1	aromatase/cyclase	106
5355	NZ_KL997434.1	fimo	nucleotide_motif	29623	29632	43.8	-	Name=AAACMGCACR_NZ_KL997434.1-;Alias=MEME-3;ID=AAACMGCACR-MEME-3-30-NZ_KL997434.1;pvalue=4.13e-05;qvalue=0.476;sequence=GACCAGCACG;;FIMO_ID=5355	NZ_KL997434.1	29391	29681	29691	30404	ID=promoter-gene-IQ62_RS27085;Parent=gene-IQ62_RS27085;GeneStart=29691;GeneEnd=30404;ID=gene-IQ62_RS27085;Name=IQ62_RS27085;gbkey=Gene;gene_biotype=protein_coding;locus_tag=IQ62_RS27085;old_locus_tag=IQ62_28305;ID=cds-WP_037700011.1;Parent=gene-IQ62_RS27085;Dbxref=GenBank:WP_037700011.1;Name=WP_037700011.1;Ontology_term=GO:0006302,GO:0016887;gbkey=CDS;go_function=ATP hydrolysis activity|0016887||IEA;go_process=double-strand break repair|0006302||IEA;inference=COORDINATES: similar to AA sequence:RefSeq:WP_005483447.1;locus_tag=IQ62_RS27085;product=AAA family ATPase;protein_id=WP_037700011.1;transl_table=11	+	WP_037700011.1	AAA family ATPase	59
5359	NZ_KL997434.1	fimo	nucleotide_motif	90686	90695	43.4	+	Name=AAACMGCACR_NZ_KL997434.1+;Alias=MEME-3;ID=AAACMGCACR-MEME-3-34-NZ_KL997434.1;pvalue=4.57e-05;qvalue=0.482;sequence=AAACAGCAGG;;FIMO_ID=5359	NZ_KL997434.1	90519	90735	90745	91128	ID=promoter-gene-IQ62_RS46875;Parent=gene-IQ62_RS46875;GeneStart=90745;GeneEnd=91128;ID=gene-IQ62_RS46875;Name=IQ62_RS46875;gbkey=Gene;gene_biotype=protein_coding;locus_tag=IQ62_RS46875;ID=cds-WP_418953175.1;Parent=gene-IQ62_RS46875;Dbxref=GenBank:WP_418953175.1;Name=WP_418953175.1;Ontology_term=GO:0006313,GO:0003677,GO:0004803;gbkey=CDS;go_function=DNA binding|0003677||IEA,transposase activity|0004803||IEA;go_process=DNA transposition|0006313||IEA;inference=COORDINATES: protein motif:HMM:NF013752.6;locus_tag=IQ62_RS46875;product=transposase;protein_id=WP_418953175.1;transl_table=11	+	WP_418953175.1	transposase	50
5365	NZ_KL997434.1	fimo	nucleotide_motif	100589	100598	42.1	-	Name=AAACMGCACR_NZ_KL997434.1-;Alias=MEME-3;ID=AAACMGCACR-MEME-3-40-NZ_KL997434.1;pvalue=6.1e-05;qvalue=0.482;sequence=AAAGAGCACG;;FIMO_ID=5365	NZ_KL997434.1	100347	100637	99966	100337	ID=promoter-gene-IQ62_RS27420;Parent=gene-IQ62_RS27420;GeneStart=99966;GeneEnd=100337;ID=gene-IQ62_RS27420;Name=IQ62_RS27420;gbkey=Gene;gene_biotype=protein_coding;locus_tag=IQ62_RS27420;old_locus_tag=IQ62_28665;ID=cds-WP_037700153.1;Parent=gene-IQ62_RS27420;Dbxref=GenBank:WP_037700153.1;Name=WP_037700153.1;gbkey=CDS;inference=COORDINATES: similar to AA sequence:RefSeq:WP_010357131.1;locus_tag=IQ62_RS27420;product=DUF4333 domain-containing protein;protein_id=WP_037700153.1;transl_table=11	-	WP_037700153.1	DUF4333 domain-containing protein	261
5386	NZ_KL997437.1	fimo	nucleotide_motif	178711	178720	53.7	-	Name=AAACMGCACR_NZ_KL997437.1-;Alias=MEME-3;ID=AAACMGCACR-MEME-3-3-NZ_KL997437.1;pvalue=4.29e-06;qvalue=0.433;sequence=AAACCGCATG;;FIMO_ID=5386	NZ_KL997437.1	178624	178914	177379	178614	ID=promoter-gene-IQ62_RS28370;Parent=gene-IQ62_RS28370;GeneStart=177379;GeneEnd=178614;ID=gene-IQ62_RS28370;Name=IQ62_RS28370;gbkey=Gene;gene_biotype=protein_coding;locus_tag=IQ62_RS28370;old_locus_tag=IQ62_29660;ID=cds-WP_037700616.1;Parent=gene-IQ62_RS28370;Dbxref=GenBank:WP_037700616.1;Name=WP_037700616.1;Ontology_term=GO:0006812,GO:1902600,GO:0015078,GO:0015297,GO:0016020;gbkey=CDS;go_component=membrane|0016020||IEA;go_function=proton transmembrane transporter activity|0015078||IEA,antiporter activity|0015297||IEA;go_process=monoatomic cation transport|0006812||IEA,proton transmembrane transport|1902600||IEA;inference=COORDINATES: similar to AA sequence:RefSeq:WP_013000111.1;locus_tag=IQ62_RS28370;product=cation:proton antiporter;protein_id=WP_037700616.1;transl_table=11	-	WP_037700616.1	cation:proton antiporter	106
5408	NZ_KL997437.1	fimo	nucleotide_motif	238380	238389	48.9	-	Name=AAACMGCACR_NZ_KL997437.1-;Alias=MEME-3;ID=AAACMGCACR-MEME-3-25-NZ_KL997437.1;pvalue=1.3e-05;qvalue=0.476;sequence=GAACAGGACG;;FIMO_ID=5408	NZ_KL997437.1	238379	238669	238679	239053	ID=promoter-gene-IQ62_RS28620;Parent=gene-IQ62_RS28620;GeneStart=238679;GeneEnd=239053;ID=gene-IQ62_RS28620;Name=IQ62_RS28620;gbkey=Gene;gene_biotype=protein_coding;locus_tag=IQ62_RS28620;old_locus_tag=IQ62_29915;ID=cds-WP_037700710.1;Parent=gene-IQ62_RS28620;Dbxref=GenBank:WP_037700710.1;Name=WP_037700710.1;gbkey=CDS;inference=COORDINATES: similar to AA sequence:RefSeq:WP_005481773.1;locus_tag=IQ62_RS28620;product=hypothetical protein;protein_id=WP_037700710.1;transl_table=11	+	WP_037700710.1	hypothetical protein	290
5412	NZ_KL997437.1	fimo	nucleotide_motif	283667	283676	48.5	+	Name=AAACMGCACR_NZ_KL997437.1+;Alias=MEME-3;ID=AAACMGCACR-MEME-3-29-NZ_KL997437.1;pvalue=1.42e-05;qvalue=0.476;sequence=GAACGGCACA;;FIMO_ID=5412	NZ_KL997437.1	283420	283710	283720	283893	ID=promoter-gene-IQ62_RS49880;Parent=gene-IQ62_RS49880;GeneStart=283720;GeneEnd=283893;ID=gene-IQ62_RS49880;Name=IQ62_RS49880;gbkey=Gene;gene_biotype=protein_coding;locus_tag=IQ62_RS49880;ID=cds-WP_162948511.1;Parent=gene-IQ62_RS49880;Dbxref=GenBank:WP_162948511.1;Name=WP_162948511.1;gbkey=CDS;inference=COORDINATES: similar to AA sequence:RefSeq:WP_006136389.1;locus_tag=IQ62_RS49880;product=hypothetical protein;protein_id=WP_162948511.1;transl_table=11	+	WP_162948511.1	hypothetical protein	44
5452	NZ_KL997437.1	fimo	nucleotide_motif	102566	102575	44.5	+	Name=AAACMGCACR_NZ_KL997437.1+;Alias=MEME-3;ID=AAACMGCACR-MEME-3-69-NZ_KL997437.1;pvalue=3.53e-05;qvalue=0.476;sequence=GAACCGGATG;;FIMO_ID=5452	NZ_KL997437.1	102506	102677	102687	103295	ID=promoter-gene-IQ62_RS28110;Parent=gene-IQ62_RS28110;GeneStart=102687;GeneEnd=103295;ID=gene-IQ62_RS28110;Name=IQ62_RS28110;gbkey=Gene;gene_biotype=protein_coding;locus_tag=IQ62_RS28110;old_locus_tag=IQ62_29385;ID=cds-WP_037700516.1;Parent=gene-IQ62_RS28110;Dbxref=GenBank:WP_037700516.1;Name=WP_037700516.1;gbkey=CDS;inference=COORDINATES: similar to AA sequence:RefSeq:WP_005481898.1;locus_tag=IQ62_RS28110;product=DUF4142 domain-containing protein;protein_id=WP_037700516.1;transl_table=11	+	WP_037700516.1	DUF4142 domain-containing protein	112
5455	NZ_KL997437.1	fimo	nucleotide_motif	238629	238638	44.3	+	Name=AAACMGCACR_NZ_KL997437.1+;Alias=MEME-3;ID=AAACMGCACR-MEME-3-72-NZ_KL997437.1;pvalue=3.75e-05;qvalue=0.476;sequence=GAACCGGACG;;FIMO_ID=5455	NZ_KL997437.1	238379	238669	238679	239053	ID=promoter-gene-IQ62_RS28620;Parent=gene-IQ62_RS28620;GeneStart=238679;GeneEnd=239053;ID=gene-IQ62_RS28620;Name=IQ62_RS28620;gbkey=Gene;gene_biotype=protein_coding;locus_tag=IQ62_RS28620;old_locus_tag=IQ62_29915;ID=cds-WP_037700710.1;Parent=gene-IQ62_RS28620;Dbxref=GenBank:WP_037700710.1;Name=WP_037700710.1;gbkey=CDS;inference=COORDINATES: similar to AA sequence:RefSeq:WP_005481773.1;locus_tag=IQ62_RS28620;product=hypothetical protein;protein_id=WP_037700710.1;transl_table=11	+	WP_037700710.1	hypothetical protein	41
5468	NZ_KL997437.1	fimo	nucleotide_motif	266405	266414	43.8	-	Name=AAACMGCACR_NZ_KL997437.1-;Alias=MEME-3;ID=AAACMGCACR-MEME-3-85-NZ_KL997437.1;pvalue=4.13e-05;qvalue=0.476;sequence=GACCAGCACG;;FIMO_ID=5468	NZ_KL997437.1	266206	266496	265738	266196	ID=promoter-gene-IQ62_RS51105;Parent=gene-IQ62_RS51105;GeneStart=265738;GeneEnd=266196;ID=gene-IQ62_RS51105;Name=IQ62_RS51105;gbkey=Gene;gene_biotype=protein_coding;locus_tag=IQ62_RS51105;ID=cds-WP_159024565.1;Parent=gene-IQ62_RS51105;Dbxref=GenBank:WP_159024565.1;Name=WP_159024565.1;gbkey=CDS;inference=COORDINATES: protein motif:HMM:NF025708.6;locus_tag=IQ62_RS51105;product=beta family protein;protein_id=WP_159024565.1;transl_table=11	-	WP_159024565.1	beta family protein	218
5472	NZ_KL997437.1	fimo	nucleotide_motif	46436	46445	43.7	-	Name=AAACMGCACR_NZ_KL997437.1-;Alias=MEME-3;ID=AAACMGCACR-MEME-3-89-NZ_KL997437.1;pvalue=4.24e-05;qvalue=0.481;sequence=CAACAGCACA;;FIMO_ID=5472	NZ_KL997437.1	46276	46463	46473	47720	ID=promoter-gene-IQ62_RS27855;Parent=gene-IQ62_RS27855;GeneStart=46473;GeneEnd=47720;ID=gene-IQ62_RS27855;Name=IQ62_RS27855;gbkey=Gene;gene_biotype=protein_coding;locus_tag=IQ62_RS27855;old_locus_tag=IQ62_29125;ID=cds-WP_037700418.1;Parent=gene-IQ62_RS27855;Dbxref=GenBank:WP_037700418.1;Name=WP_037700418.1;Ontology_term=GO:0004497,GO:0005506,GO:0016705,GO:0020037;gbkey=CDS;go_function=monooxygenase activity|0004497||IEA,iron ion binding|0005506||IEA,oxidoreductase activity%2C acting on paired donors%2C with incorporation or reduction of molecular oxygen|0016705||IEA,heme binding|0020037||IEA;inference=COORDINATES: similar to AA sequence:RefSeq:WP_009325460.1;locus_tag=IQ62_RS27855;product=cytochrome P450 family protein;protein_id=WP_037700418.1;transl_table=11	+	WP_037700418.1	cytochrome P450 family protein	28
5472	NZ_KL997437.1	fimo	nucleotide_motif	46436	46445	43.7	-	Name=AAACMGCACR_NZ_KL997437.1-;Alias=MEME-3;ID=AAACMGCACR-MEME-3-89-NZ_KL997437.1;pvalue=4.24e-05;qvalue=0.481;sequence=CAACAGCACA;;FIMO_ID=5472	NZ_KL997437.1	46285	46472	45886	46275	ID=promoter-gene-IQ62_RS27850;Parent=gene-IQ62_RS27850;GeneStart=45886;GeneEnd=46275;ID=gene-IQ62_RS27850;Name=IQ62_RS27850;gbkey=Gene;gene_biotype=protein_coding;locus_tag=IQ62_RS27850;old_locus_tag=IQ62_29120;ID=cds-WP_051948174.1;Parent=gene-IQ62_RS27850;Dbxref=GenBank:WP_051948174.1;Name=WP_051948174.1;gbkey=CDS;inference=COORDINATES: similar to AA sequence:RefSeq:WP_012999860.1;locus_tag=IQ62_RS27850;product=hypothetical protein;protein_id=WP_051948174.1;transl_table=11	-	WP_051948174.1	hypothetical protein	170
5476	NZ_KL997437.1	fimo	nucleotide_motif	307634	307643	43.2	+	Name=AAACMGCACR_NZ_KL997437.1+;Alias=MEME-3;ID=AAACMGCACR-MEME-3-93-NZ_KL997437.1;pvalue=4.78e-05;qvalue=0.482;sequence=GACCCGCACA;;FIMO_ID=5476	NZ_KL997437.1	307432	307722	306253	307422	ID=promoter-gene-IQ62_RS28905;Parent=gene-IQ62_RS28905;GeneStart=306253;GeneEnd=307422;ID=gene-IQ62_RS28905;Name=IQ62_RS28905;gbkey=Gene;gene_biotype=protein_coding;locus_tag=IQ62_RS28905;old_locus_tag=IQ62_30215;ID=cds-WP_107065429.1;Parent=gene-IQ62_RS28905;Dbxref=GenBank:WP_107065429.1;Name=WP_107065429.1;Ontology_term=GO:0003924,GO:0005525,GO:0046872;gbkey=CDS;go_function=GTPase activity|0003924||IEA,GTP binding|0005525||IEA,metal ion binding|0046872||IEA;inference=COORDINATES: similar to AA sequence:RefSeq:WP_009332275.1;locus_tag=IQ62_RS28905;product=CobW family GTP-binding protein;protein_id=WP_107065429.1;transl_table=11	-	WP_107065429.1	CobW family GTP-binding protein	221
5476	NZ_KL997437.1	fimo	nucleotide_motif	307634	307643	43.2	+	Name=AAACMGCACR_NZ_KL997437.1+;Alias=MEME-3;ID=AAACMGCACR-MEME-3-93-NZ_KL997437.1;pvalue=4.78e-05;qvalue=0.482;sequence=GACCCGCACA;;FIMO_ID=5476	NZ_KL997437.1	307494	307784	307794	308339	ID=promoter-gene-IQ62_RS28910;Parent=gene-IQ62_RS28910;GeneStart=307794;GeneEnd=308339;ID=gene-IQ62_RS28910;Name=IQ62_RS28910;gbkey=Gene;gene_biotype=protein_coding;locus_tag=IQ62_RS28910;old_locus_tag=IQ62_30220;ID=cds-WP_037700827.1;Parent=gene-IQ62_RS28910;Dbxref=GenBank:WP_037700827.1;Name=WP_037700827.1;gbkey=CDS;inference=COORDINATES: similar to AA sequence:RefSeq:WP_019072936.1;locus_tag=IQ62_RS28910;product=DUF6082 family protein;protein_id=WP_037700827.1;transl_table=11	+	WP_037700827.1	DUF6082 family protein	151
5481	NZ_KL997437.1	fimo	nucleotide_motif	303414	303423	42.9	-	Name=AAACMGCACR_NZ_KL997437.1-;Alias=MEME-3;ID=AAACMGCACR-MEME-3-98-NZ_KL997437.1;pvalue=5.13e-05;qvalue=0.482;sequence=ACACAGCACA;;FIMO_ID=5481	NZ_KL997437.1	303400	303690	302014	303390	ID=promoter-gene-IQ62_RS28895;Parent=gene-IQ62_RS28895;GeneStart=302014;GeneEnd=303390;ID=gene-IQ62_RS28895;Name=IQ62_RS28895;gbkey=Gene;gene_biotype=protein_coding;locus_tag=IQ62_RS28895;old_locus_tag=IQ62_30205;ID=cds-WP_199924066.1;Parent=gene-IQ62_RS28895;Dbxref=GenBank:WP_199924066.1;Name=WP_199924066.1;Ontology_term=GO:0008237,GO:0046872;gbkey=CDS;go_function=metallopeptidase activity|0008237||IEA,metal ion binding|0046872||IEA;inference=COORDINATES: similar to AA sequence:RefSeq:WP_020114132.1;locus_tag=IQ62_RS28895;product=M16 family metallopeptidase;protein_id=WP_199924066.1;transl_table=11	-	WP_199924066.1	M16 family metallopeptidase	33
5512	NZ_KL997437.1	fimo	nucleotide_motif	430084	430093	41.5	-	Name=AAACMGCACR_NZ_KL997437.1-;Alias=MEME-3;ID=AAACMGCACR-MEME-3-129-NZ_KL997437.1;pvalue=7.02e-05;qvalue=0.493;sequence=GACCGGCACA;;FIMO_ID=5512	NZ_KL997437.1	429988	430278	429295	429978	ID=promoter-gene-IQ62_RS29330;Parent=gene-IQ62_RS29330;GeneStart=429295;GeneEnd=429978;ID=gene-IQ62_RS29330;Name=IQ62_RS29330;gbkey=Gene;gene_biotype=protein_coding;locus_tag=IQ62_RS29330;old_locus_tag=IQ62_30635;ID=cds-WP_037701013.1;Parent=gene-IQ62_RS29330;Dbxref=GenBank:WP_037701013.1;Name=WP_037701013.1;Ontology_term=GO:0000160,GO:0000156,GO:0046872,GO:0071111;gbkey=CDS;go_function=phosphorelay response regulator activity|0000156||IEA,metal ion binding|0046872||IEA,cyclic-guanylate-specific phosphodiesterase activity|0071111||IEA;go_process=phosphorelay signal transduction system|0000160||IEA;inference=COORDINATES: similar to AA sequence:RefSeq:WP_015657469.1;locus_tag=IQ62_RS29330;product=response regulator;protein_id=WP_037701013.1;transl_table=11	-	WP_037701013.1	response regulator	115
5514	NZ_KL997437.1	fimo	nucleotide_motif	212178	212187	41.4	+	Name=AAACMGCACR_NZ_KL997437.1+;Alias=MEME-3;ID=AAACMGCACR-MEME-3-131-NZ_KL997437.1;pvalue=7.21e-05;qvalue=0.502;sequence=AAACCCCACA;;FIMO_ID=5514	NZ_KL997437.1	212184	212423	210315	212174	ID=promoter-gene-IQ62_RS28530;Parent=gene-IQ62_RS28530;GeneStart=210315;GeneEnd=212174;ID=gene-IQ62_RS28530;Name=uppS;gbkey=Gene;gene=uppS;gene_biotype=protein_coding;locus_tag=IQ62_RS28530;old_locus_tag=IQ62_29820;ID=cds-WP_037700683.1;Parent=gene-IQ62_RS28530;Dbxref=GenBank:WP_037700683.1;Name=WP_037700683.1;Ontology_term=GO:0009252,GO:0005737;gbkey=CDS;gene=uppS;go_component=cytoplasm|0005737||IEA;go_process=peptidoglycan biosynthetic process|0009252||IEA;inference=COORDINATES: similar to AA sequence:RefSeq:WP_005481786.1;locus_tag=IQ62_RS28530;product=polyprenyl diphosphate synthase;protein_id=WP_037700683.1;transl_table=11	-	WP_037700683.1	polyprenyl diphosphate synthase	13
5526	NZ_KL997437.1	fimo	nucleotide_motif	119006	119015	41	-	Name=AAACMGCACR_NZ_KL997437.1-;Alias=MEME-3;ID=AAACMGCACR-MEME-3-143-NZ_KL997437.1;pvalue=7.97e-05;qvalue=0.514;sequence=AACCGGGATG;;FIMO_ID=5526	NZ_KL997437.1	118953	119119	119129	120430	ID=promoter-gene-IQ62_RS28190;Parent=gene-IQ62_RS28190;GeneStart=119129;GeneEnd=120430;ID=gene-IQ62_RS28190;Name=IQ62_RS28190;gbkey=Gene;gene_biotype=protein_coding;locus_tag=IQ62_RS28190;old_locus_tag=IQ62_29465;ID=cds-WP_199924057.1;Parent=gene-IQ62_RS28190;Dbxref=GenBank:WP_199924057.1;Name=WP_199924057.1;Ontology_term=GO:0003676;gbkey=CDS;go_function=nucleic acid binding|0003676||IEA;inference=COORDINATES: similar to AA sequence:RefSeq:WP_010983671.1;locus_tag=IQ62_RS28190;product=HRDC domain-containing protein;protein_id=WP_199924057.1;transl_table=11	+	WP_199924057.1	HRDC domain-containing protein	114
5527	NZ_KL997437.1	fimo	nucleotide_motif	324593	324602	40.8	+	Name=AAACMGCACR_NZ_KL997437.1+;Alias=MEME-3;ID=AAACMGCACR-MEME-3-144-NZ_KL997437.1;pvalue=8.24e-05;qvalue=0.518;sequence=GAAAAGCACA;;FIMO_ID=5527	NZ_KL997437.1	324557	324732	323660	324547	ID=promoter-gene-IQ62_RS28975;Parent=gene-IQ62_RS28975;GeneStart=323660;GeneEnd=324547;ID=gene-IQ62_RS28975;Name=IQ62_RS28975;gbkey=Gene;gene_biotype=protein_coding;locus_tag=IQ62_RS28975;old_locus_tag=IQ62_30285;ID=cds-WP_079024341.1;Parent=gene-IQ62_RS28975;Dbxref=GenBank:WP_079024341.1;Name=WP_079024341.1;Ontology_term=GO:0003677,GO:0003700;gbkey=CDS;go_function=DNA binding|0003677||IEA,DNA-binding transcription factor activity|0003700||IEA;inference=COORDINATES: similar to AA sequence:RefSeq:WP_011030477.1;locus_tag=IQ62_RS28975;product=FadR/GntR family transcriptional regulator;protein_id=WP_079024341.1;transl_table=11	-	WP_079024341.1	FadR/GntR family transcriptional regulator	55
5528	NZ_KL997437.1	fimo	nucleotide_motif	1643	1652	40.7	-	Name=AAACMGCACR_NZ_KL997437.1-;Alias=MEME-3;ID=AAACMGCACR-MEME-3-145-NZ_KL997437.1;pvalue=8.45e-05;qvalue=0.525;sequence=AACCGGGACG;;FIMO_ID=5528	NZ_KL997437.1	1498	1722	1732	2841	ID=promoter-gene-IQ62_RS27665;Parent=gene-IQ62_RS27665;GeneStart=1732;GeneEnd=2841;ID=gene-IQ62_RS27665;Name=IQ62_RS27665;gbkey=Gene;gene_biotype=protein_coding;locus_tag=IQ62_RS27665;old_locus_tag=IQ62_28930;ID=cds-WP_037700316.1;Parent=gene-IQ62_RS27665;Dbxref=GenBank:WP_037700316.1;Name=WP_037700316.1;Ontology_term=GO:0042918,GO:0042626,GO:0016020,GO:0043190;gbkey=CDS;go_component=membrane|0016020||IEA,ATP-binding cassette (ABC) transporter complex|0043190||IEA;go_function=ATPase-coupled transmembrane transporter activity|0042626||IEA;go_process=alkanesulfonate transmembrane transport|0042918||IEA;inference=COORDINATES: similar to AA sequence:RefSeq:WP_012999827.1;locus_tag=IQ62_RS27665;product=aliphatic sulfonate ABC transporter substrate-binding protein;protein_id=WP_037700316.1;transl_table=11	+	WP_037700316.1	aliphatic sulfonate ABC transporter substrate-binding protein	80
5546	NZ_KL997438.1	fimo	nucleotide_motif	150854	150863	50.4	+	Name=AAACMGCACR_NZ_KL997438.1+;Alias=MEME-3;ID=AAACMGCACR-MEME-3-11-NZ_KL997438.1;pvalue=9.06e-06;qvalue=0.476;sequence=AAACGGCACG;;FIMO_ID=5546	NZ_KL997438.1	150784	150907	148996	150774	ID=promoter-gene-IQ62_RS29975;Parent=gene-IQ62_RS29975;GeneStart=148996;GeneEnd=150774;ID=gene-IQ62_RS29975;Name=secD;gbkey=Gene;gene=secD;gene_biotype=protein_coding;locus_tag=IQ62_RS29975;old_locus_tag=IQ62_31300;ID=cds-WP_037701487.1;Parent=gene-IQ62_RS29975;Dbxref=GenBank:WP_037701487.1;Name=WP_037701487.1;Ontology_term=GO:0006886,GO:0043952,GO:0015450,GO:0031522;gbkey=CDS;gene=secD;go_component=cell envelope Sec protein transport complex|0031522||IEA;go_function=protein-transporting ATPase activity|0015450||IEA;go_process=intracellular protein transport|0006886||IEA,protein transport by the Sec complex|0043952||IEA;inference=COORDINATES: similar to AA sequence:RefSeq:WP_005485438.1;locus_tag=IQ62_RS29975;product=protein translocase subunit SecD;protein_id=WP_037701487.1;transl_table=11	-	WP_037701487.1	protein translocase subunit SecD	89
5556	NZ_KL997438.1	fimo	nucleotide_motif	238064	238073	48.7	-	Name=AAACMGCACR_NZ_KL997438.1-;Alias=MEME-3;ID=AAACMGCACR-MEME-3-21-NZ_KL997438.1;pvalue=1.33e-05;qvalue=0.476;sequence=GAACGGCATA;;FIMO_ID=5556	NZ_KL997438.1	237955	238149	238159	238416	ID=promoter-gene-IQ62_RS30405;Parent=gene-IQ62_RS30405;GeneStart=238159;GeneEnd=238416;ID=gene-IQ62_RS30405;Name=IQ62_RS30405;gbkey=Gene;gene_biotype=protein_coding;locus_tag=IQ62_RS30405;old_locus_tag=IQ62_31730;ID=cds-WP_037701688.1;Parent=gene-IQ62_RS30405;Dbxref=GenBank:WP_037701688.1;Name=WP_037701688.1;gbkey=CDS;inference=COORDINATES: similar to AA sequence:RefSeq:WP_020114433.1;locus_tag=IQ62_RS30405;product=hypothetical protein;protein_id=WP_037701688.1;transl_table=11	+	WP_037701688.1	hypothetical protein	86
5557	NZ_KL997438.1	fimo	nucleotide_motif	460388	460397	48.1	-	Name=AAACMGCACR_NZ_KL997438.1-;Alias=MEME-3;ID=AAACMGCACR-MEME-3-22-NZ_KL997438.1;pvalue=1.53e-05;qvalue=0.476;sequence=AACCCGCACA;;FIMO_ID=5557	NZ_KL997438.1	460178	460468	459266	460168	ID=promoter-gene-IQ62_RS31375;Parent=gene-IQ62_RS31375;GeneStart=459266;GeneEnd=460168;ID=gene-IQ62_RS31375;Name=IQ62_RS31375;gbkey=Gene;gene_biotype=protein_coding;locus_tag=IQ62_RS31375;old_locus_tag=IQ62_32720;ID=cds-WP_037702068.1;Parent=gene-IQ62_RS31375;Dbxref=GenBank:WP_037702068.1;Name=WP_037702068.1;Ontology_term=GO:0006508,GO:0004252;gbkey=CDS;go_function=serine-type endopeptidase activity|0004252||IEA;go_process=proteolysis|0006508||IEA;inference=COORDINATES: similar to AA sequence:RefSeq:WP_010046126.1;locus_tag=IQ62_RS31375;product=S1 family peptidase;protein_id=WP_037702068.1;transl_table=11	-	WP_037702068.1	S1 family peptidase	229
5564	NZ_KL997438.1	fimo	nucleotide_motif	273609	273618	46.6	-	Name=AAACMGCACR_NZ_KL997438.1-;Alias=MEME-3;ID=AAACMGCACR-MEME-3-29-NZ_KL997438.1;pvalue=2.18e-05;qvalue=0.476;sequence=GAACCGCACG;;FIMO_ID=5564	NZ_KL997438.1	273430	273720	273730	275346	ID=promoter-gene-IQ62_RS30565;Parent=gene-IQ62_RS30565;GeneStart=273730;GeneEnd=275346;ID=gene-IQ62_RS30565;Name=IQ62_RS30565;gbkey=Gene;gene_biotype=protein_coding;locus_tag=IQ62_RS30565;old_locus_tag=IQ62_31890;ID=cds-WP_037701749.1;Parent=gene-IQ62_RS30565;Dbxref=GenBank:WP_037701749.1;Name=WP_037701749.1;gbkey=CDS;inference=COORDINATES: similar to AA sequence:RefSeq:WP_020140555.1;locus_tag=IQ62_RS30565;product=serine hydrolase;protein_id=WP_037701749.1;transl_table=11	+	WP_037701749.1	serine hydrolase	112
5565	NZ_KL997438.1	fimo	nucleotide_motif	354777	354786	46.6	-	Name=AAACMGCACR_NZ_KL997438.1-;Alias=MEME-3;ID=AAACMGCACR-MEME-3-30-NZ_KL997438.1;pvalue=2.18e-05;qvalue=0.476;sequence=GAACCGCACG;;FIMO_ID=5565	NZ_KL997438.1	354661	354951	353596	354651	ID=promoter-gene-IQ62_RS30905;Parent=gene-IQ62_RS30905;GeneStart=353596;GeneEnd=354651;ID=gene-IQ62_RS30905;Name=IQ62_RS30905;gbkey=Gene;gene_biotype=protein_coding;locus_tag=IQ62_RS30905;old_locus_tag=IQ62_32235;ID=cds-WP_037701879.1;Parent=gene-IQ62_RS30905;Dbxref=GenBank:WP_037701879.1;Name=WP_037701879.1;Ontology_term=GO:0016491,GO:0070967;gbkey=CDS;go_function=oxidoreductase activity|0016491||IEA,coenzyme F420 binding|0070967||IEA;inference=COORDINATES: similar to AA sequence:RefSeq:WP_004002496.1;locus_tag=IQ62_RS30905;product=LLM class F420-dependent oxidoreductase;protein_id=WP_037701879.1;transl_table=11	-	WP_037701879.1	LLM class F420-dependent oxidoreductase	135
5565	NZ_KL997438.1	fimo	nucleotide_motif	354777	354786	46.6	-	Name=AAACMGCACR_NZ_KL997438.1-;Alias=MEME-3;ID=AAACMGCACR-MEME-3-30-NZ_KL997438.1;pvalue=2.18e-05;qvalue=0.476;sequence=GAACCGCACG;;FIMO_ID=5565	NZ_KL997438.1	354697	354987	354997	355980	ID=promoter-gene-IQ62_RS30910;Parent=gene-IQ62_RS30910;GeneStart=354997;GeneEnd=355980;ID=gene-IQ62_RS30910;Name=IQ62_RS30910;gbkey=Gene;gene_biotype=protein_coding;locus_tag=IQ62_RS30910;old_locus_tag=IQ62_32240;ID=cds-WP_037702285.1;Parent=gene-IQ62_RS30910;Dbxref=GenBank:WP_037702285.1;Name=WP_037702285.1;Ontology_term=GO:0016491,GO:0016616;gbkey=CDS;go_function=oxidoreductase activity|0016491||IEA,oxidoreductase activity%2C acting on the CH-OH group of donors%2C NAD or NADP as acceptor|0016616||IEA;inference=COORDINATES: similar to AA sequence:RefSeq:WP_015607539.1;locus_tag=IQ62_RS30910;product=aldo/keto reductase;protein_id=WP_037702285.1;transl_table=11	+	WP_037702285.1	aldo/keto reductase	211
5567	NZ_KL997438.1	fimo	nucleotide_motif	314342	314351	46.1	-	Name=AAACMGCACR_NZ_KL997438.1-;Alias=MEME-3;ID=AAACMGCACR-MEME-3-32-NZ_KL997438.1;pvalue=2.44e-05;qvalue=0.476;sequence=AACCGGCACA;;FIMO_ID=5567	NZ_KL997438.1	314329	314568	313744	314319	ID=promoter-gene-IQ62_RS30740;Parent=gene-IQ62_RS30740;GeneStart=313744;GeneEnd=314319;ID=gene-IQ62_RS30740;Name=IQ62_RS30740;gbkey=Gene;gene_biotype=protein_coding;locus_tag=IQ62_RS30740;old_locus_tag=IQ62_32065;ID=cds-WP_037701817.1;Parent=gene-IQ62_RS30740;Dbxref=GenBank:WP_037701817.1;Name=WP_037701817.1;gbkey=CDS;inference=COORDINATES: similar to AA sequence:RefSeq:WP_007447850.1;locus_tag=IQ62_RS30740;product=hypothetical protein;protein_id=WP_037701817.1;transl_table=11	-	WP_037701817.1	hypothetical protein	32
5582	NZ_KL997438.1	fimo	nucleotide_motif	322843	322852	44.5	+	Name=AAACMGCACR_NZ_KL997438.1+;Alias=MEME-3;ID=AAACMGCACR-MEME-3-47-NZ_KL997438.1;pvalue=3.53e-05;qvalue=0.476;sequence=GAACCGGATG;;FIMO_ID=5582	NZ_KL997438.1	322701	322991	321087	322691	ID=promoter-gene-IQ62_RS30770;Parent=gene-IQ62_RS30770;GeneStart=321087;GeneEnd=322691;ID=gene-IQ62_RS30770;Name=IQ62_RS30770;gbkey=Gene;gene_biotype=protein_coding;locus_tag=IQ62_RS30770;old_locus_tag=IQ62_32095;ID=cds-WP_037701825.1;Parent=gene-IQ62_RS30770;Dbxref=GenBank:WP_037701825.1;Name=WP_037701825.1;gbkey=CDS;inference=COORDINATES: similar to AA sequence:RefSeq:WP_005485210.1;locus_tag=IQ62_RS30770;product=ABC transporter substrate-binding protein;protein_id=WP_037701825.1;transl_table=11	-	WP_037701825.1	ABC transporter substrate-binding protein	161
5587	NZ_KL997438.1	fimo	nucleotide_motif	227193	227202	44.3	-	Name=AAACMGCACR_NZ_KL997438.1-;Alias=MEME-3;ID=AAACMGCACR-MEME-3-52-NZ_KL997438.1;pvalue=3.75e-05;qvalue=0.476;sequence=GAACCGGACG;;FIMO_ID=5587	NZ_KL997438.1	227121	227327	225588	227111	ID=promoter-gene-IQ62_RS30350;Parent=gene-IQ62_RS30350;GeneStart=225588;GeneEnd=227111;ID=gene-IQ62_RS30350;Name=IQ62_RS30350;gbkey=Gene;gene_biotype=protein_coding;locus_tag=IQ62_RS30350;old_locus_tag=IQ62_31675;ID=cds-WP_037702249.1;Parent=gene-IQ62_RS30350;Dbxref=GenBank:WP_037702249.1;Name=WP_037702249.1;gbkey=CDS;inference=COORDINATES: similar to AA sequence:RefSeq:WP_013004940.1;locus_tag=IQ62_RS30350;product=hypothetical protein;protein_id=WP_037702249.1;transl_table=11	-	WP_037702249.1	hypothetical protein	91
5609	NZ_KL997438.1	fimo	nucleotide_motif	507819	507828	43.2	-	Name=AAACMGCACR_NZ_KL997438.1-;Alias=MEME-3;ID=AAACMGCACR-MEME-3-74-NZ_KL997438.1;pvalue=4.78e-05;qvalue=0.482;sequence=GACCCGCACA;;FIMO_ID=5609	NZ_KL997438.1	507795	508085	506127	507785	ID=promoter-gene-IQ62_RS31590;Parent=gene-IQ62_RS31590;GeneStart=506127;GeneEnd=507785;ID=gene-IQ62_RS31590;Name=IQ62_RS31590;gbkey=Gene;gene_biotype=protein_coding;locus_tag=IQ62_RS31590;old_locus_tag=IQ62_32930;ID=cds-WP_037702172.1;Parent=gene-IQ62_RS31590;Dbxref=GenBank:WP_037702172.1;Name=WP_037702172.1;Ontology_term=GO:0006221,GO:0006241,GO:0003883;gbkey=CDS;go_function=CTP synthase activity|0003883||IEA;go_process=pyrimidine nucleotide biosynthetic process|0006221||IEA,CTP biosynthetic process|0006241||IEA;inference=COORDINATES: similar to AA sequence:RefSeq:WP_019074932.1;locus_tag=IQ62_RS31590;product=CTP synthase;protein_id=WP_037702172.1;transl_table=11	-	WP_037702172.1	CTP synthase	43
5610	NZ_KL997438.1	fimo	nucleotide_motif	430688	430697	43.2	+	Name=AAACMGCACR_NZ_KL997438.1+;Alias=MEME-3;ID=AAACMGCACR-MEME-3-75-NZ_KL997438.1;pvalue=4.83e-05;qvalue=0.482;sequence=AAACATGACA;;FIMO_ID=5610	NZ_KL997438.1	430553	430843	429737	430543	ID=promoter-gene-IQ62_RS31250;Parent=gene-IQ62_RS31250;GeneStart=429737;GeneEnd=430543;ID=gene-IQ62_RS31250;Name=IQ62_RS31250;gbkey=Gene;gene_biotype=protein_coding;locus_tag=IQ62_RS31250;old_locus_tag=IQ62_32585;ID=cds-WP_037702018.1;Parent=gene-IQ62_RS31250;Dbxref=GenBank:WP_037702018.1;Name=WP_037702018.1;Ontology_term=GO:0016788;gbkey=CDS;go_function=hydrolase activity%2C acting on ester bonds|0016788||IEA;inference=COORDINATES: similar to AA sequence:RefSeq:WP_009314943.1;locus_tag=IQ62_RS31250;product=SGNH/GDSL hydrolase family protein;protein_id=WP_037702018.1;transl_table=11	-	WP_037702018.1	SGNH/GDSL hydrolase family protein	154
5610	NZ_KL997438.1	fimo	nucleotide_motif	430688	430697	43.2	+	Name=AAACMGCACR_NZ_KL997438.1+;Alias=MEME-3;ID=AAACMGCACR-MEME-3-75-NZ_KL997438.1;pvalue=4.83e-05;qvalue=0.482;sequence=AAACATGACA;;FIMO_ID=5610	NZ_KL997438.1	430559	430849	430859	432061	ID=promoter-gene-IQ62_RS31255;Parent=gene-IQ62_RS31255;GeneStart=430859;GeneEnd=432061;ID=gene-IQ62_RS31255;Name=IQ62_RS31255;gbkey=Gene;gene_biotype=protein_coding;locus_tag=IQ62_RS31255;old_locus_tag=IQ62_32590;ID=cds-WP_037702021.1;Parent=gene-IQ62_RS31255;Dbxref=GenBank:WP_037702021.1;Name=WP_037702021.1;Ontology_term=GO:0006508,GO:0008236;gbkey=CDS;go_function=serine-type peptidase activity|0008236||IEA;go_process=proteolysis|0006508||IEA;inference=COORDINATES: similar to AA sequence:RefSeq:WP_006382360.1;locus_tag=IQ62_RS31255;product=S8 family peptidase;protein_id=WP_037702021.1;transl_table=11	+	WP_037702021.1	S8 family peptidase	162
5611	NZ_KL997438.1	fimo	nucleotide_motif	23087	23096	42.9	+	Name=AAACMGCACR_NZ_KL997438.1+;Alias=MEME-3;ID=AAACMGCACR-MEME-3-76-NZ_KL997438.1;pvalue=5.13e-05;qvalue=0.482;sequence=ACACAGCACA;;FIMO_ID=5611	NZ_KL997438.1	23066	23123	23133	24683	ID=promoter-gene-IQ62_RS29440;Parent=gene-IQ62_RS29440;GeneStart=23133;GeneEnd=24683;ID=gene-IQ62_RS29440;Name=IQ62_RS29440;gbkey=Gene;gene_biotype=protein_coding;locus_tag=IQ62_RS29440;old_locus_tag=IQ62_30755;ID=cds-WP_037701242.1;Parent=gene-IQ62_RS29440;Dbxref=GenBank:WP_037701242.1;Name=WP_037701242.1;Ontology_term=GO:0016491,GO:0050660;gbkey=CDS;go_function=oxidoreductase activity|0016491||IEA,flavin adenine dinucleotide binding|0050660||IEA;inference=COORDINATES: similar to AA sequence:RefSeq:WP_005485607.1;locus_tag=IQ62_RS29440;product=GMC family oxidoreductase;protein_id=WP_037701242.1;transl_table=11	+	WP_037701242.1	GMC family oxidoreductase	37
5661	NZ_KL997438.1	fimo	nucleotide_motif	327688	327697	40.6	-	Name=AAACMGCACR_NZ_KL997438.1-;Alias=MEME-3;ID=AAACMGCACR-MEME-3-126-NZ_KL997438.1;pvalue=8.74e-05;qvalue=0.536;sequence=AAACCGCACT;;FIMO_ID=5661	NZ_KL997438.1	327563	327853	324026	327553	ID=promoter-gene-IQ62_RS30780;Parent=gene-IQ62_RS30780;GeneStart=324026;GeneEnd=327553;ID=gene-IQ62_RS30780;Name=metH;gbkey=Gene;gene=metH;gene_biotype=protein_coding;locus_tag=IQ62_RS30780;old_locus_tag=IQ62_32105;ID=cds-WP_037701828.1;Parent=gene-IQ62_RS30780;Dbxref=GenBank:WP_037701828.1;Name=WP_037701828.1;Ontology_term=GO:0009086,GO:0008270,GO:0008705,GO:0031419;gbkey=CDS;gene=metH;go_function=zinc ion binding|0008270||IEA,methionine synthase activity|0008705||IEA,cobalamin binding|0031419||IEA;go_process=methionine biosynthetic process|0009086||IEA;inference=COORDINATES: similar to AA sequence:RefSeq:WP_004002515.1;locus_tag=IQ62_RS30780;product=methionine synthase;protein_id=WP_037701828.1;transl_table=11	-	WP_037701828.1	methionine synthase	144
5661	NZ_KL997438.1	fimo	nucleotide_motif	327688	327697	40.6	-	Name=AAACMGCACR_NZ_KL997438.1-;Alias=MEME-3;ID=AAACMGCACR-MEME-3-126-NZ_KL997438.1;pvalue=8.74e-05;qvalue=0.536;sequence=AAACCGCACT;;FIMO_ID=5661	NZ_KL997438.1	327635	327925	327935	328699	ID=promoter-gene-IQ62_RS30785;Parent=gene-IQ62_RS30785;GeneStart=327935;GeneEnd=328699;ID=gene-IQ62_RS30785;Name=IQ62_RS30785;gbkey=Gene;gene_biotype=protein_coding;locus_tag=IQ62_RS30785;old_locus_tag=IQ62_32110;ID=cds-WP_037701829.1;Parent=gene-IQ62_RS30785;Dbxref=GenBank:WP_037701829.1;Name=WP_037701829.1;Ontology_term=GO:0006355,GO:0003677,GO:0003700;gbkey=CDS;go_function=DNA binding|0003677||IEA,DNA-binding transcription factor activity|0003700||IEA;go_process=regulation of DNA-templated transcription|0006355||IEA;inference=COORDINATES: similar to AA sequence:RefSeq:WP_009187750.1;locus_tag=IQ62_RS30785;product=IclR family transcriptional regulator;protein_id=WP_037701829.1;transl_table=11	+	WP_037701829.1	IclR family transcriptional regulator	238
5664	NZ_KL997438.1	fimo	nucleotide_motif	314357	314366	40.4	+	Name=AAACMGCACR_NZ_KL997438.1+;Alias=MEME-3;ID=AAACMGCACR-MEME-3-129-NZ_KL997438.1;pvalue=9.07e-05;qvalue=0.541;sequence=GACCCGCATG;;FIMO_ID=5664	NZ_KL997438.1	314329	314568	313744	314319	ID=promoter-gene-IQ62_RS30740;Parent=gene-IQ62_RS30740;GeneStart=313744;GeneEnd=314319;ID=gene-IQ62_RS30740;Name=IQ62_RS30740;gbkey=Gene;gene_biotype=protein_coding;locus_tag=IQ62_RS30740;old_locus_tag=IQ62_32065;ID=cds-WP_037701817.1;Parent=gene-IQ62_RS30740;Dbxref=GenBank:WP_037701817.1;Name=WP_037701817.1;gbkey=CDS;inference=COORDINATES: similar to AA sequence:RefSeq:WP_007447850.1;locus_tag=IQ62_RS30740;product=hypothetical protein;protein_id=WP_037701817.1;transl_table=11	-	WP_037701817.1	hypothetical protein	47
5665	NZ_KL997438.1	fimo	nucleotide_motif	396916	396925	40.4	+	Name=AAACMGCACR_NZ_KL997438.1+;Alias=MEME-3;ID=AAACMGCACR-MEME-3-130-NZ_KL997438.1;pvalue=9.07e-05;qvalue=0.541;sequence=GACCCGCATG;;FIMO_ID=5665	NZ_KL997438.1	396848	396929	396551	396838	ID=promoter-gene-IQ62_RS31110;Parent=gene-IQ62_RS31110;GeneStart=396551;GeneEnd=396838;ID=gene-IQ62_RS31110;Name=IQ62_RS31110;gbkey=Gene;gene_biotype=protein_coding;locus_tag=IQ62_RS31110;old_locus_tag=IQ62_32445;ID=cds-WP_037702294.1;Parent=gene-IQ62_RS31110;Dbxref=GenBank:WP_037702294.1;Name=WP_037702294.1;gbkey=CDS;inference=COORDINATES: similar to AA sequence:RefSeq:WP_016434479.1;locus_tag=IQ62_RS31110;product=YiaA/YiaB family inner membrane protein;protein_id=WP_037702294.1;transl_table=11	-	WP_037702294.1	YiaA/YiaB family inner membrane protein	87
5671	NZ_KL997438.1	fimo	nucleotide_motif	147202	147211	40.1	-	Name=AAACMGCACR_NZ_KL997438.1-;Alias=MEME-3;ID=AAACMGCACR-MEME-3-136-NZ_KL997438.1;pvalue=9.67e-05;qvalue=0.548;sequence=GACCCGCACG;;FIMO_ID=5671	NZ_KL997438.1	147017	147307	144464	147007	ID=promoter-gene-IQ62_RS29960;Parent=gene-IQ62_RS29960;GeneStart=144464;GeneEnd=147007;ID=gene-IQ62_RS29960;Name=IQ62_RS29960;gbkey=Gene;gene_biotype=protein_coding;locus_tag=IQ62_RS29960;old_locus_tag=IQ62_31285;ID=cds-WP_037701482.1;Parent=gene-IQ62_RS29960;Dbxref=GenBank:WP_037701482.1;Name=WP_037701482.1;Ontology_term=GO:0015970,GO:0008728,GO:0008893;gbkey=CDS;go_function=GTP diphosphokinase activity|0008728||IEA,guanosine-3'%2C5'-bis(diphosphate) 3'-diphosphatase activity|0008893||IEA;go_process=guanosine tetraphosphate biosynthetic process|0015970||IEA;inference=COORDINATES: similar to AA sequence:RefSeq:WP_005485444.1;locus_tag=IQ62_RS29960;product=RelA/SpoT family protein;protein_id=WP_037701482.1;transl_table=11	-	WP_037701482.1	RelA/SpoT family protein	204
5673	NZ_KL997438.1	fimo	nucleotide_motif	368204	368213	40.1	-	Name=AAACMGCACR_NZ_KL997438.1-;Alias=MEME-3;ID=AAACMGCACR-MEME-3-138-NZ_KL997438.1;pvalue=9.67e-05;qvalue=0.548;sequence=GACCCGCACG;;FIMO_ID=5673	NZ_KL997438.1	368177	368225	368235	368678	ID=promoter-gene-IQ62_RS30960;Parent=gene-IQ62_RS30960;GeneStart=368235;GeneEnd=368678;ID=gene-IQ62_RS30960;Name=IQ62_RS30960;gbkey=Gene;gene_biotype=protein_coding;locus_tag=IQ62_RS30960;old_locus_tag=IQ62_32290;ID=cds-WP_159024566.1;Parent=gene-IQ62_RS30960;Dbxref=GenBank:WP_159024566.1;Name=WP_159024566.1;gbkey=CDS;inference=COORDINATES: similar to AA sequence:RefSeq:WP_013004829.1;locus_tag=IQ62_RS30960;product=YchJ family protein;protein_id=WP_159024566.1;transl_table=11	+	WP_159024566.1	YchJ family protein	22
5680	NZ_KL997439.1	fimo	nucleotide_motif	381938	381947	60.9	+	Name=AAACMGCACR_NZ_KL997439.1+;Alias=MEME-3;ID=AAACMGCACR-MEME-3-3-NZ_KL997439.1;pvalue=8.03e-07;qvalue=0.433;sequence=AAACAGCACG;;FIMO_ID=5680	NZ_KL997439.1	381883	382140	382150	384432	ID=promoter-gene-IQ62_RS33390;Parent=gene-IQ62_RS33390;GeneStart=382150;GeneEnd=384432;ID=gene-IQ62_RS33390;Name=IQ62_RS33390;gbkey=Gene;gene_biotype=protein_coding;locus_tag=IQ62_RS33390;old_locus_tag=IQ62_34800;ID=cds-WP_037702848.1;Parent=gene-IQ62_RS33390;Dbxref=GenBank:WP_037702848.1;Name=WP_037702848.1;gbkey=CDS;inference=COORDINATES: similar to AA sequence:RefSeq:WP_016825343.1;locus_tag=IQ62_RS33390;product=(Fe-S)-binding protein;protein_id=WP_037702848.1;transl_table=11	+	WP_037702848.1	(Fe-S)-binding protein	203
5680	NZ_KL997439.1	fimo	nucleotide_motif	381938	381947	60.9	+	Name=AAACMGCACR_NZ_KL997439.1+;Alias=MEME-3;ID=AAACMGCACR-MEME-3-3-NZ_KL997439.1;pvalue=8.03e-07;qvalue=0.433;sequence=AAACAGCACG;;FIMO_ID=5680	NZ_KL997439.1	381892	382149	380680	381882	ID=promoter-gene-IQ62_RS33385;Parent=gene-IQ62_RS33385;GeneStart=380680;GeneEnd=381882;ID=gene-IQ62_RS33385;Name=IQ62_RS33385;gbkey=Gene;gene_biotype=protein_coding;locus_tag=IQ62_RS33385;old_locus_tag=IQ62_34795;ID=cds-WP_037702847.1;Parent=gene-IQ62_RS33385;Dbxref=GenBank:WP_037702847.1;Name=WP_037702847.1;gbkey=CDS;inference=COORDINATES: similar to AA sequence:RefSeq:WP_005483615.1;locus_tag=IQ62_RS33385;product=undecaprenyl-phosphate alpha-N-acetylglucosaminyl 1-phosphate transferase;protein_id=WP_037702847.1;transl_table=11	-	WP_037702847.1	undecaprenyl-phosphate alpha-N-acetylglucosaminyl 1-phosphate transferase	65
5681	NZ_KL997439.1	fimo	nucleotide_motif	114734	114743	57.7	+	Name=AAACMGCACR_NZ_KL997439.1+;Alias=MEME-3;ID=AAACMGCACR-MEME-3-4-NZ_KL997439.1;pvalue=1.71e-06;qvalue=0.433;sequence=GAACAGCACA;;FIMO_ID=5681	NZ_KL997439.1	114574	114864	113272	114564	ID=promoter-gene-IQ62_RS32175;Parent=gene-IQ62_RS32175;GeneStart=113272;GeneEnd=114564;ID=gene-IQ62_RS32175;Name=IQ62_RS32175;gbkey=Gene;gene_biotype=protein_coding;locus_tag=IQ62_RS32175;old_locus_tag=IQ62_33525;ID=cds-WP_037702534.1;Parent=gene-IQ62_RS32175;Dbxref=GenBank:WP_037702534.1;Name=WP_037702534.1;gbkey=CDS;inference=COORDINATES: similar to AA sequence:RefSeq:WP_005475900.1;locus_tag=IQ62_RS32175;product=glycosyltransferase;protein_id=WP_037702534.1;transl_table=11	-	WP_037702534.1	glycosyltransferase	179
5686	NZ_KL997439.1	fimo	nucleotide_motif	239774	239783	52	-	Name=AAACMGCACR_NZ_KL997439.1-;Alias=MEME-3;ID=AAACMGCACR-MEME-3-9-NZ_KL997439.1;pvalue=6.29e-06;qvalue=0.433;sequence=GAACAGCACG;;FIMO_ID=5686	NZ_KL997439.1	239529	239819	238251	239519	ID=promoter-gene-IQ62_RS45010;Parent=gene-IQ62_RS45010;GeneStart=238251;GeneEnd=239519;ID=gene-IQ62_RS45010;Name=IQ62_RS45010;gbkey=Gene;gene_biotype=protein_coding;locus_tag=IQ62_RS45010;ID=cds-WP_234441336.1;Parent=gene-IQ62_RS45010;Dbxref=GenBank:WP_234441336.1;Name=WP_234441336.1;gbkey=CDS;inference=COORDINATES: similar to AA sequence:RefSeq:WP_004928557.1;locus_tag=IQ62_RS45010;product=hypothetical protein;protein_id=WP_234441336.1;transl_table=11	-	WP_234441336.1	hypothetical protein	264
5690	NZ_KL997439.1	fimo	nucleotide_motif	91550	91559	51	+	Name=AAACMGCACR_NZ_KL997439.1+;Alias=MEME-3;ID=AAACMGCACR-MEME-3-13-NZ_KL997439.1;pvalue=7.9e-06;qvalue=0.476;sequence=GAACCGCACA;;FIMO_ID=5690	NZ_KL997439.1	91347	91637	88089	91337	ID=promoter-gene-IQ62_RS32090;Parent=gene-IQ62_RS32090;GeneStart=88089;GeneEnd=91337;ID=gene-IQ62_RS32090;Name=IQ62_RS32090;gbkey=Gene;gene_biotype=protein_coding;locus_tag=IQ62_RS32090;ID=cds-WP_037702517.1;Parent=gene-IQ62_RS32090;Dbxref=GenBank:WP_037702517.1;Name=WP_037702517.1;gbkey=CDS;inference=COORDINATES: similar to AA sequence:RefSeq:WP_009298000.1;locus_tag=IQ62_RS32090;product=AfsR/SARP family transcriptional regulator;protein_id=WP_037702517.1;transl_table=11	-	WP_037702517.1	AfsR/SARP family transcriptional regulator	222
5697	NZ_KL997439.1	fimo	nucleotide_motif	196313	196322	49.6	+	Name=AAACMGCACR_NZ_KL997439.1+;Alias=MEME-3;ID=AAACMGCACR-MEME-3-20-NZ_KL997439.1;pvalue=1.1e-05;qvalue=0.476;sequence=AACCAGCATG;;FIMO_ID=5697	NZ_KL997439.1	196308	196456	196466	197713	ID=promoter-gene-IQ62_RS32525;Parent=gene-IQ62_RS32525;GeneStart=196466;GeneEnd=197713;ID=gene-IQ62_RS32525;Name=IQ62_RS32525;gbkey=Gene;gene_biotype=protein_coding;locus_tag=IQ62_RS32525;old_locus_tag=IQ62_33885;ID=cds-WP_079024387.1;Parent=gene-IQ62_RS32525;Dbxref=GenBank:WP_079024387.1;Name=WP_079024387.1;gbkey=CDS;inference=COORDINATES: similar to AA sequence:RefSeq:WP_018891938.1;locus_tag=IQ62_RS32525;product=hypothetical protein;protein_id=WP_079024387.1;transl_table=11	+	WP_079024387.1	hypothetical protein	144
5705	NZ_KL997439.1	fimo	nucleotide_motif	66197	66206	48.5	+	Name=AAACMGCACR_NZ_KL997439.1+;Alias=MEME-3;ID=AAACMGCACR-MEME-3-28-NZ_KL997439.1;pvalue=1.42e-05;qvalue=0.476;sequence=GAACGGCACA;;FIMO_ID=5705	NZ_KL997439.1	66081	66276	66286	67722	ID=promoter-gene-IQ62_RS31965;Parent=gene-IQ62_RS31965;GeneStart=66286;GeneEnd=67722;ID=gene-IQ62_RS31965;Name=IQ62_RS31965;gbkey=Gene;gene_biotype=protein_coding;locus_tag=IQ62_RS31965;old_locus_tag=IQ62_33310;ID=cds-WP_037702479.1;Parent=gene-IQ62_RS31965;Dbxref=GenBank:WP_037702479.1;Name=WP_037702479.1;Ontology_term=GO:0006540,GO:0004351,GO:0030170;gbkey=CDS;go_function=glutamate decarboxylase activity|0004351||IEA,pyridoxal phosphate binding|0030170||IEA;go_process=gamma-aminobutyrate shunt|0006540||IEA;inference=COORDINATES: similar to AA sequence:RefSeq:WP_014674102.1;locus_tag=IQ62_RS31965;product=glutamate decarboxylase;protein_id=WP_037702479.1;transl_table=11	+	WP_037702479.1	glutamate decarboxylase	80
5705	NZ_KL997439.1	fimo	nucleotide_motif	66197	66206	48.5	+	Name=AAACMGCACR_NZ_KL997439.1+;Alias=MEME-3;ID=AAACMGCACR-MEME-3-28-NZ_KL997439.1;pvalue=1.42e-05;qvalue=0.476;sequence=GAACGGCACA;;FIMO_ID=5705	NZ_KL997439.1	66090	66285	64086	66080	ID=promoter-gene-IQ62_RS31960;Parent=gene-IQ62_RS31960;GeneStart=64086;GeneEnd=66080;ID=gene-IQ62_RS31960;Name=IQ62_RS31960;gbkey=Gene;gene_biotype=protein_coding;locus_tag=IQ62_RS31960;old_locus_tag=IQ62_33305;ID=cds-WP_037702477.1;Parent=gene-IQ62_RS31960;Dbxref=GenBank:WP_037702477.1;Name=WP_037702477.1;gbkey=CDS;inference=COORDINATES: similar to AA sequence:RefSeq:WP_009298041.1;locus_tag=IQ62_RS31960;product=helix-turn-helix domain-containing protein;protein_id=WP_037702477.1;transl_table=11	-	WP_037702477.1	helix-turn-helix domain-containing protein	126
5710	NZ_KL997439.1	fimo	nucleotide_motif	192481	192490	48.4	+	Name=AAACMGCACR_NZ_KL997439.1+;Alias=MEME-3;ID=AAACMGCACR-MEME-3-33-NZ_KL997439.1;pvalue=1.45e-05;qvalue=0.476;sequence=AACCCGCATA;;FIMO_ID=5710	NZ_KL997439.1	192405	192695	190152	192395	ID=promoter-gene-IQ62_RS32490;Parent=gene-IQ62_RS32490;GeneStart=190152;GeneEnd=192395;ID=gene-IQ62_RS32490;Name=IQ62_RS32490;gbkey=Gene;gene_biotype=protein_coding;locus_tag=IQ62_RS32490;old_locus_tag=IQ62_33850;ID=cds-WP_037702614.1;Parent=gene-IQ62_RS32490;Dbxref=GenBank:WP_037702614.1;Name=WP_037702614.1;gbkey=CDS;inference=COORDINATES: similar to AA sequence:RefSeq:WP_020133976.1;locus_tag=IQ62_RS32490;product=cell division protein FtsK;protein_id=WP_037702614.1;transl_table=11	-	WP_037702614.1	cell division protein FtsK	95
5711	NZ_KL997439.1	fimo	nucleotide_motif	133065	133074	48.1	+	Name=AAACMGCACR_NZ_KL997439.1+;Alias=MEME-3;ID=AAACMGCACR-MEME-3-34-NZ_KL997439.1;pvalue=1.53e-05;qvalue=0.476;sequence=AACCCGCACA;;FIMO_ID=5711	NZ_KL997439.1	132996	133200	129651	132986	ID=promoter-gene-IQ62_RS32240;Parent=gene-IQ62_RS32240;GeneStart=129651;GeneEnd=132986;ID=gene-IQ62_RS32240;Name=tmk;gbkey=Gene;gene=tmk;gene_biotype=protein_coding;locus_tag=IQ62_RS32240;old_locus_tag=IQ62_33590;ID=cds-WP_037702546.1;Parent=gene-IQ62_RS32240;Dbxref=GenBank:WP_037702546.1;Name=WP_037702546.1;Ontology_term=GO:0006233,GO:0004798,GO:0005524;gbkey=CDS;gene=tmk;go_function=dTMP kinase activity|0004798||IEA,ATP binding|0005524||IEA;go_process=dTDP biosynthetic process|0006233||IEA;inference=COORDINATES: similar to AA sequence:RefSeq:WP_005475912.1;locus_tag=IQ62_RS32240;product=dTMP kinase;protein_id=WP_037702546.1;transl_table=11	-	WP_037702546.1	dTMP kinase	88
5718	NZ_KL997439.1	fimo	nucleotide_motif	92701	92710	47.2	+	Name=AAACMGCACR_NZ_KL997439.1+;Alias=MEME-3;ID=AAACMGCACR-MEME-3-41-NZ_KL997439.1;pvalue=1.88e-05;qvalue=0.476;sequence=GACCAGCACA;;FIMO_ID=5718	NZ_KL997439.1	92671	92961	92971	93615	ID=promoter-gene-IQ62_RS32100;Parent=gene-IQ62_RS32100;GeneStart=92971;GeneEnd=93615;ID=gene-IQ62_RS32100;Name=IQ62_RS32100;gbkey=Gene;gene_biotype=protein_coding;locus_tag=IQ62_RS32100;old_locus_tag=IQ62_33445;ID=cds-WP_234441329.1;Parent=gene-IQ62_RS32100;Dbxref=GenBank:WP_234441329.1;Name=WP_234441329.1;gbkey=CDS;inference=COORDINATES: similar to AA sequence:RefSeq:WP_013000938.1;locus_tag=IQ62_RS32100;product=DUF6000 family protein;protein_id=WP_234441329.1;transl_table=11	+	WP_234441329.1	DUF6000 family protein	261
5718	NZ_KL997439.1	fimo	nucleotide_motif	92701	92710	47.2	+	Name=AAACMGCACR_NZ_KL997439.1+;Alias=MEME-3;ID=AAACMGCACR-MEME-3-41-NZ_KL997439.1;pvalue=1.88e-05;qvalue=0.476;sequence=GACCAGCACA;;FIMO_ID=5718	NZ_KL997439.1	92674	92964	91765	92664	ID=promoter-gene-IQ62_RS32095;Parent=gene-IQ62_RS32095;GeneStart=91765;GeneEnd=92664;ID=gene-IQ62_RS32095;Name=IQ62_RS32095;gbkey=Gene;gene_biotype=protein_coding;locus_tag=IQ62_RS32095;old_locus_tag=IQ62_33440;ID=cds-WP_037702519.1;Parent=gene-IQ62_RS32095;Dbxref=GenBank:WP_037702519.1;Name=WP_037702519.1;Ontology_term=GO:0016757;gbkey=CDS;go_function=glycosyltransferase activity|0016757||IEA;inference=COORDINATES: similar to AA sequence:RefSeq:WP_009297953.1;locus_tag=IQ62_RS32095;product=glycosyltransferase family 2 protein;protein_id=WP_037702519.1;transl_table=11	-	WP_037702519.1	glycosyltransferase family 2 protein	46
5724	NZ_KL997439.1	fimo	nucleotide_motif	178236	178245	45.9	+	Name=AAACMGCACR_NZ_KL997439.1+;Alias=MEME-3;ID=AAACMGCACR-MEME-3-47-NZ_KL997439.1;pvalue=2.56e-05;qvalue=0.476;sequence=GAACGGGACA;;FIMO_ID=5724	NZ_KL997439.1	178046	178336	177698	178036	ID=promoter-gene-IQ62_RS32420;Parent=gene-IQ62_RS32420;GeneStart=177698;GeneEnd=178036;ID=gene-IQ62_RS32420;Name=wblA;gbkey=Gene;gene=wblA;gene_biotype=protein_coding;locus_tag=IQ62_RS32420;old_locus_tag=IQ62_33775;ID=cds-WP_037702588.1;Parent=gene-IQ62_RS32420;Dbxref=GenBank:WP_037702588.1;Name=WP_037702588.1;gbkey=CDS;gene=wblA;inference=COORDINATES: similar to AA sequence:RefSeq:WP_004928312.1;locus_tag=IQ62_RS32420;product=transcriptional regulator WblA;protein_id=WP_037702588.1;transl_table=11	-	WP_037702588.1	transcriptional regulator WblA	209
5739	NZ_KL997439.1	fimo	nucleotide_motif	23221	23230	44.3	-	Name=AAACMGCACR_NZ_KL997439.1-;Alias=MEME-3;ID=AAACMGCACR-MEME-3-62-NZ_KL997439.1;pvalue=3.75e-05;qvalue=0.476;sequence=GAACCGGACG;;FIMO_ID=5739	NZ_KL997439.1	23124	23414	20589	23114	ID=promoter-gene-IQ62_RS31770;Parent=gene-IQ62_RS31770;GeneStart=20589;GeneEnd=23114;ID=gene-IQ62_RS31770;Name=IQ62_RS31770;gbkey=Gene;gene_biotype=protein_coding;locus_tag=IQ62_RS31770;old_locus_tag=IQ62_33115;ID=cds-WP_037702414.1;Parent=gene-IQ62_RS31770;Dbxref=GenBank:WP_037702414.1;Name=WP_037702414.1;Ontology_term=GO:0005524,GO:0016887;gbkey=CDS;go_function=ATP binding|0005524||IEA,ATP hydrolysis activity|0016887||IEA;inference=COORDINATES: similar to AA sequence:RefSeq:WP_018568855.1;locus_tag=IQ62_RS31770;product=ATP-dependent Clp protease ATP-binding subunit;protein_id=WP_037702414.1;transl_table=11	-	WP_037702414.1	ATP-dependent Clp protease ATP-binding subunit	116
5749	NZ_KL997439.1	fimo	nucleotide_motif	385553	385562	43.8	-	Name=AAACMGCACR_NZ_KL997439.1-;Alias=MEME-3;ID=AAACMGCACR-MEME-3-72-NZ_KL997439.1;pvalue=4.15e-05;qvalue=0.476;sequence=AAACAGGAGA;;FIMO_ID=5749	NZ_KL997439.1	385383	385669	385679	387160	ID=promoter-gene-IQ62_RS33400;Parent=gene-IQ62_RS33400;GeneStart=385679;GeneEnd=387160;ID=gene-IQ62_RS33400;Name=IQ62_RS33400;gbkey=Gene;gene_biotype=protein_coding;locus_tag=IQ62_RS33400;old_locus_tag=IQ62_34810;ID=cds-WP_037702850.1;Parent=gene-IQ62_RS33400;Dbxref=GenBank:WP_037702850.1;Name=WP_037702850.1;gbkey=CDS;inference=COORDINATES: similar to AA sequence:RefSeq:WP_005483607.1;locus_tag=IQ62_RS33400;product=FG-GAP and VCBS repeat-containing protein;protein_id=WP_037702850.1;transl_table=11	+	WP_037702850.1	FG-GAP and VCBS repeat-containing protein	117
5749	NZ_KL997439.1	fimo	nucleotide_motif	385553	385562	43.8	-	Name=AAACMGCACR_NZ_KL997439.1-;Alias=MEME-3;ID=AAACMGCACR-MEME-3-72-NZ_KL997439.1;pvalue=4.15e-05;qvalue=0.476;sequence=AAACAGGAGA;;FIMO_ID=5749	NZ_KL997439.1	385392	385678	384603	385382	ID=promoter-gene-IQ62_RS33395;Parent=gene-IQ62_RS33395;GeneStart=384603;GeneEnd=385382;ID=gene-IQ62_RS33395;Name=IQ62_RS33395;gbkey=Gene;gene_biotype=protein_coding;locus_tag=IQ62_RS33395;old_locus_tag=IQ62_34805;ID=cds-WP_037702849.1;Parent=gene-IQ62_RS33395;Dbxref=GenBank:WP_037702849.1;Name=WP_037702849.1;gbkey=CDS;inference=COORDINATES: similar to AA sequence:RefSeq:WP_005483609.1;locus_tag=IQ62_RS33395;product=DUF6281 family protein;protein_id=WP_037702849.1;transl_table=11	-	WP_037702849.1	DUF6281 family protein	180
5786	NZ_KL997439.1	fimo	nucleotide_motif	380460	380469	41.8	+	Name=AAACMGCACR_NZ_KL997439.1+;Alias=MEME-3;ID=AAACMGCACR-MEME-3-109-NZ_KL997439.1;pvalue=6.56e-05;qvalue=0.482;sequence=GACCAGGACG;;FIMO_ID=5786	NZ_KL997439.1	380272	380562	378412	380262	ID=promoter-gene-IQ62_RS33380;Parent=gene-IQ62_RS33380;GeneStart=378412;GeneEnd=380262;ID=gene-IQ62_RS33380;Name=dnaK;gbkey=Gene;gene=dnaK;gene_biotype=protein_coding;locus_tag=IQ62_RS33380;old_locus_tag=IQ62_34790;ID=cds-WP_037702846.1;Parent=gene-IQ62_RS33380;Dbxref=GenBank:WP_037702846.1;Name=WP_037702846.1;Ontology_term=GO:0006457,GO:0005524,GO:0016887;gbkey=CDS;gene=dnaK;go_function=ATP binding|0005524||IEA,ATP hydrolysis activity|0016887||IEA;go_process=protein folding|0006457||IEA;inference=COORDINATES: similar to AA sequence:RefSeq:WP_006134637.1;locus_tag=IQ62_RS33380;product=molecular chaperone DnaK;protein_id=WP_037702846.1;transl_table=11	-	WP_037702846.1	molecular chaperone DnaK	207
5789	NZ_KL997439.1	fimo	nucleotide_motif	185379	185388	41.7	-	Name=AAACMGCACR_NZ_KL997439.1-;Alias=MEME-3;ID=AAACMGCACR-MEME-3-112-NZ_KL997439.1;pvalue=6.7e-05;qvalue=0.483;sequence=GAACAGCAGA;;FIMO_ID=5789	NZ_KL997439.1	185386	185447	184180	185376	ID=promoter-gene-IQ62_RS32450;Parent=gene-IQ62_RS32450;GeneStart=184180;GeneEnd=185376;ID=gene-IQ62_RS32450;Name=IQ62_RS32450;gbkey=Gene;gene_biotype=protein_coding;locus_tag=IQ62_RS32450;old_locus_tag=IQ62_33810;ID=cds-WP_037702600.1;Parent=gene-IQ62_RS32450;Dbxref=GenBank:WP_037702600.1;Name=WP_037702600.1;Ontology_term=GO:0006310,GO:0007059,GO:0015074,GO:0003677,GO:0009037;gbkey=CDS;go_function=DNA binding|0003677||IEA,tyrosine-based site-specific recombinase activity|0009037||IEA;go_process=DNA recombination|0006310||IEA,chromosome segregation|0007059||IEA,DNA integration|0015074||IEA;inference=COORDINATES: similar to AA sequence:RefSeq:WP_018891925.1;locus_tag=IQ62_RS32450;product=site-specific integrase;protein_id=WP_037702600.1;transl_table=11	-	WP_037702600.1	site-specific integrase	12
5793	NZ_KL997439.1	fimo	nucleotide_motif	272824	272833	41.7	+	Name=AAACMGCACR_NZ_KL997439.1+;Alias=MEME-3;ID=AAACMGCACR-MEME-3-116-NZ_KL997439.1;pvalue=6.7e-05;qvalue=0.483;sequence=GAACAGCAGA;;FIMO_ID=5793	NZ_KL997439.1	272614	272904	272110	272604	ID=promoter-gene-IQ62_RS32880;Parent=gene-IQ62_RS32880;GeneStart=272110;GeneEnd=272604;ID=gene-IQ62_RS32880;Name=IQ62_RS32880;gbkey=Gene;gene_biotype=protein_coding;locus_tag=IQ62_RS32880;ID=cds-WP_159024573.1;Parent=gene-IQ62_RS32880;Dbxref=GenBank:WP_159024573.1;Name=WP_159024573.1;gbkey=CDS;inference=COORDINATES: ab initio prediction:GeneMarkS-2+;locus_tag=IQ62_RS32880;product=hypothetical protein;protein_id=WP_159024573.1;transl_table=11	-	WP_159024573.1	hypothetical protein	229
5793	NZ_KL997439.1	fimo	nucleotide_motif	272824	272833	41.7	+	Name=AAACMGCACR_NZ_KL997439.1+;Alias=MEME-3;ID=AAACMGCACR-MEME-3-116-NZ_KL997439.1;pvalue=6.7e-05;qvalue=0.483;sequence=GAACAGCAGA;;FIMO_ID=5793	NZ_KL997439.1	272653	272943	272953	273429	ID=promoter-gene-IQ62_RS32885;Parent=gene-IQ62_RS32885;GeneStart=272953;GeneEnd=273429;ID=gene-IQ62_RS32885;Name=IQ62_RS32885;gbkey=Gene;gene_biotype=protein_coding;locus_tag=IQ62_RS32885;old_locus_tag=IQ62_34260;ID=cds-WP_051948305.1;Parent=gene-IQ62_RS32885;Dbxref=GenBank:WP_051948305.1;Name=WP_051948305.1;gbkey=CDS;inference=COORDINATES: similar to AA sequence:RefSeq:WP_016571005.1;locus_tag=IQ62_RS32885;product=hypothetical protein;protein_id=WP_051948305.1;transl_table=11	+	WP_051948305.1	hypothetical protein	120
5795	NZ_KL997439.1	fimo	nucleotide_motif	394674	394683	41.4	+	Name=AAACMGCACR_NZ_KL997439.1+;Alias=MEME-3;ID=AAACMGCACR-MEME-3-118-NZ_KL997439.1;pvalue=7.21e-05;qvalue=0.502;sequence=AAACCTCACA;;FIMO_ID=5795	NZ_KL997439.1	394572	394698	394708	395103	ID=promoter-gene-IQ62_RS33430;Parent=gene-IQ62_RS33430;GeneStart=394708;GeneEnd=395103;ID=gene-IQ62_RS33430;Name=IQ62_RS33430;gbkey=Gene;gene_biotype=protein_coding;locus_tag=IQ62_RS33430;old_locus_tag=IQ62_34840;ID=cds-WP_037702859.1;Parent=gene-IQ62_RS33430;Dbxref=GenBank:WP_037702859.1;Name=WP_037702859.1;gbkey=CDS;inference=COORDINATES: similar to AA sequence:RefSeq:WP_005483598.1;locus_tag=IQ62_RS33430;product=nuclear transport factor 2 family protein;protein_id=WP_037702859.1;transl_table=11	+	WP_037702859.1	nuclear transport factor 2 family protein	25
5798	NZ_KL997439.1	fimo	nucleotide_motif	286731	286740	41.1	-	Name=AAACMGCACR_NZ_KL997439.1-;Alias=MEME-3;ID=AAACMGCACR-MEME-3-121-NZ_KL997439.1;pvalue=7.66e-05;qvalue=0.502;sequence=GACCCGGACA;;FIMO_ID=5798	NZ_KL997439.1	286686	286830	285324	286676	ID=promoter-gene-IQ62_RS32955;Parent=gene-IQ62_RS32955;GeneStart=285324;GeneEnd=286676;ID=gene-IQ62_RS32955;Name=IQ62_RS32955;gbkey=Gene;gene_biotype=protein_coding;locus_tag=IQ62_RS32955;old_locus_tag=IQ62_34335;ID=cds-WP_037702728.1;Parent=gene-IQ62_RS32955;Dbxref=GenBank:WP_037702728.1;Name=WP_037702728.1;Ontology_term=GO:0007165,GO:0000155,GO:0004673,GO:0005524;gbkey=CDS;go_function=phosphorelay sensor kinase activity|0000155||IEA,protein histidine kinase activity|0004673||IEA,ATP binding|0005524||IEA;go_process=signal transduction|0007165||IEA;inference=COORDINATES: similar to AA sequence:RefSeq:WP_005483742.1;locus_tag=IQ62_RS32955;product=sensor histidine kinase;protein_id=WP_037702728.1;transl_table=11	-	WP_037702728.1	sensor histidine kinase	64
5803	NZ_KL997439.1	fimo	nucleotide_motif	353632	353641	41	+	Name=AAACMGCACR_NZ_KL997439.1+;Alias=MEME-3;ID=AAACMGCACR-MEME-3-126-NZ_KL997439.1;pvalue=7.97e-05;qvalue=0.514;sequence=CAACAGCACG;;FIMO_ID=5803	NZ_KL997439.1	353624	353657	353667	354149	ID=promoter-gene-IQ62_RS33260;Parent=gene-IQ62_RS33260;GeneStart=353667;GeneEnd=354149;ID=gene-IQ62_RS33260;Name=IQ62_RS33260;gbkey=Gene;gene_biotype=protein_coding;locus_tag=IQ62_RS33260;old_locus_tag=IQ62_34665;ID=cds-WP_037702812.1;Parent=gene-IQ62_RS33260;Dbxref=GenBank:WP_037702812.1;Name=WP_037702812.1;gbkey=CDS;inference=COORDINATES: similar to AA sequence:RefSeq:WP_005483668.1;locus_tag=IQ62_RS33260;product=hypothetical protein;protein_id=WP_037702812.1;transl_table=11	+	WP_037702812.1	hypothetical protein	26
5808	NZ_KL997439.1	fimo	nucleotide_motif	203161	203170	40.8	-	Name=AAACMGCACR_NZ_KL997439.1-;Alias=MEME-3;ID=AAACMGCACR-MEME-3-131-NZ_KL997439.1;pvalue=8.24e-05;qvalue=0.518;sequence=ATACAGGACA;;FIMO_ID=5808	NZ_KL997439.1	202929	203219	203229	204104	ID=promoter-gene-IQ62_RS32550;Parent=gene-IQ62_RS32550;GeneStart=203229;GeneEnd=204104;ID=gene-IQ62_RS32550;Name=IQ62_RS32550;gbkey=Gene;gene_biotype=protein_coding;locus_tag=IQ62_RS32550;old_locus_tag=IQ62_33915;ID=cds-WP_234441335.1;Parent=gene-IQ62_RS32550;Dbxref=GenBank:WP_234441335.1;Name=WP_234441335.1;Ontology_term=GO:0016491,GO:0051287,GO:0070403;gbkey=CDS;go_function=oxidoreductase activity|0016491||IEA,NAD binding|0051287||IEA,NAD+ binding|0070403||IEA;inference=COORDINATES: similar to AA sequence:RefSeq:WP_006602258.1;locus_tag=IQ62_RS32550;product=NAD-dependent epimerase/dehydratase family protein;protein_id=WP_234441335.1;transl_table=11	+	WP_234441335.1	NAD-dependent epimerase/dehydratase family protein	59
5810	NZ_KL997439.1	fimo	nucleotide_motif	169949	169958	40.7	-	Name=AAACMGCACR_NZ_KL997439.1-;Alias=MEME-3;ID=AAACMGCACR-MEME-3-133-NZ_KL997439.1;pvalue=8.53e-05;qvalue=0.528;sequence=AAACGGCAAA;;FIMO_ID=5810	NZ_KL997439.1	169948	170238	169039	169938	ID=promoter-gene-IQ62_RS32380;Parent=gene-IQ62_RS32380;GeneStart=169039;GeneEnd=169938;ID=gene-IQ62_RS32380;Name=nth;gbkey=Gene;gene=nth;gene_biotype=protein_coding;locus_tag=IQ62_RS32380;old_locus_tag=IQ62_33730;ID=cds-WP_418953184.1;Parent=gene-IQ62_RS32380;Dbxref=GenBank:WP_418953184.1;Name=WP_418953184.1;Ontology_term=GO:0006281,GO:0140078;gbkey=CDS;gene=nth;go_function=class I DNA-(apurinic or apyrimidinic site) endonuclease activity|0140078||IEA;go_process=DNA repair|0006281||IEA;inference=COORDINATES: similar to AA sequence:RefSeq:WP_009336136.1;locus_tag=IQ62_RS32380;product=endonuclease III;protein_id=WP_418953184.1;transl_table=11	-	WP_418953184.1	endonuclease III	20
5812	NZ_KL997439.1	fimo	nucleotide_motif	190079	190088	40.6	-	Name=AAACMGCACR_NZ_KL997439.1-;Alias=MEME-3;ID=AAACMGCACR-MEME-3-135-NZ_KL997439.1;pvalue=8.74e-05;qvalue=0.536;sequence=AAACCGCACC;;FIMO_ID=5812	NZ_KL997439.1	190020	190151	189735	190010	ID=promoter-gene-IQ62_RS32485;Parent=gene-IQ62_RS32485;GeneStart=189735;GeneEnd=190010;ID=gene-IQ62_RS32485;Name=IQ62_RS32485;gbkey=Gene;gene_biotype=protein_coding;locus_tag=IQ62_RS32485;old_locus_tag=IQ62_33845;ID=cds-WP_037702612.1;Parent=gene-IQ62_RS32485;Dbxref=GenBank:WP_037702612.1;Name=WP_037702612.1;gbkey=CDS;inference=COORDINATES: similar to AA sequence:RefSeq:WP_020133975.1;locus_tag=IQ62_RS32485;product=hypothetical protein;protein_id=WP_037702612.1;transl_table=11	-	WP_037702612.1	hypothetical protein	78
5835	NZ_KL997441.1	fimo	nucleotide_motif	342797	342806	55.6	-	Name=AAACMGCACR_NZ_KL997441.1-;Alias=MEME-3;ID=AAACMGCACR-MEME-3-1-NZ_KL997441.1;pvalue=2.74e-06;qvalue=0.433;sequence=AAACCGGATA;;FIMO_ID=5835	NZ_KL997441.1	342689	342937	342947	344458	ID=promoter-gene-IQ62_RS35045;Parent=gene-IQ62_RS35045;GeneStart=342947;GeneEnd=344458;ID=gene-IQ62_RS35045;Name=IQ62_RS35045;gbkey=Gene;gene_biotype=protein_coding;locus_tag=IQ62_RS35045;old_locus_tag=IQ62_36490;ID=cds-WP_037703430.1;Parent=gene-IQ62_RS35045;Dbxref=GenBank:WP_037703430.1;Name=WP_037703430.1;gbkey=CDS;inference=COORDINATES: similar to AA sequence:RefSeq:WP_009299376.1;locus_tag=IQ62_RS35045;product=hypothetical protein;protein_id=WP_037703430.1;transl_table=11	+	WP_037703430.1	hypothetical protein	141
5835	NZ_KL997441.1	fimo	nucleotide_motif	342797	342806	55.6	-	Name=AAACMGCACR_NZ_KL997441.1-;Alias=MEME-3;ID=AAACMGCACR-MEME-3-1-NZ_KL997441.1;pvalue=2.74e-06;qvalue=0.433;sequence=AAACCGGATA;;FIMO_ID=5835	NZ_KL997441.1	342698	342946	342314	342688	ID=promoter-gene-IQ62_RS35040;Parent=gene-IQ62_RS35040;GeneStart=342314;GeneEnd=342688;ID=gene-IQ62_RS35040;Name=IQ62_RS35040;gbkey=Gene;gene_biotype=protein_coding;locus_tag=IQ62_RS35040;old_locus_tag=IQ62_36485;ID=cds-WP_037703428.1;Parent=gene-IQ62_RS35040;Dbxref=GenBank:WP_037703428.1;Name=WP_037703428.1;gbkey=CDS;inference=COORDINATES: similar to AA sequence:RefSeq:WP_005486548.1;locus_tag=IQ62_RS35040;product=hypothetical protein;protein_id=WP_037703428.1;transl_table=11	-	WP_037703428.1	hypothetical protein	118
5840	NZ_KL997441.1	fimo	nucleotide_motif	13257	13266	52	-	Name=AAACMGCACR_NZ_KL997441.1-;Alias=MEME-3;ID=AAACMGCACR-MEME-3-6-NZ_KL997441.1;pvalue=6.29e-06;qvalue=0.433;sequence=GAACAGCACG;;FIMO_ID=5840	NZ_KL997441.1	13262	13496	13180	13252	ID=promoter-gene-IQ62_RS33630;Parent=gene-IQ62_RS33630;GeneStart=13180;GeneEnd=13252;ID=gene-IQ62_RS33630;Name=IQ62_RS33630;gbkey=Gene;gene_biotype=tRNA;locus_tag=IQ62_RS33630;old_locus_tag=IQ62_35045;ID=rna-IQ62_RS33630;Parent=gene-IQ62_RS33630;anticodon=(pos:complement(13217..13219));gbkey=tRNA;inference=COORDINATES: profile:tRNAscan-SE:2.0.12;locus_tag=IQ62_RS33630;product=tRNA-Ala	-		tRNA-Ala	14
5853	NZ_KL997441.1	fimo	nucleotide_motif	141169	141178	50.1	+	Name=AAACMGCACR_NZ_KL997441.1+;Alias=MEME-3;ID=AAACMGCACR-MEME-3-19-NZ_KL997441.1;pvalue=9.84e-06;qvalue=0.476;sequence=AAACCGGATG;;FIMO_ID=5853	NZ_KL997441.1	141103	141334	139429	141093	ID=promoter-gene-IQ62_RS34175;Parent=gene-IQ62_RS34175;GeneStart=139429;GeneEnd=141093;ID=gene-IQ62_RS34175;Name=ettA;gbkey=Gene;gene=ettA;gene_biotype=protein_coding;locus_tag=IQ62_RS34175;old_locus_tag=IQ62_35605;ID=cds-WP_078935355.1;Parent=gene-IQ62_RS34175;Dbxref=GenBank:WP_078935355.1;Name=WP_078935355.1;Ontology_term=GO:0045900,GO:0005524;gbkey=CDS;gene=ettA;go_function=ATP binding|0005524||IEA;go_process=negative regulation of translational elongation|0045900||IEA;inference=COORDINATES: similar to AA sequence:RefSeq:WP_019432794.1;locus_tag=IQ62_RS34175;product=energy-dependent translational throttle protein EttA;protein_id=WP_078935355.1;transl_table=11	-	WP_078935355.1	energy-dependent translational throttle protein EttA	85
5875	NZ_KL997441.1	fimo	nucleotide_motif	210324	210333	47.8	+	Name=AAACMGCACR_NZ_KL997441.1+;Alias=MEME-3;ID=AAACMGCACR-MEME-3-41-NZ_KL997441.1;pvalue=1.65e-05;qvalue=0.476;sequence=GAACCGGACA;;FIMO_ID=5875	NZ_KL997441.1	210052	210342	210352	210684	ID=promoter-gene-IQ62_RS34485;Parent=gene-IQ62_RS34485;GeneStart=210352;GeneEnd=210684;ID=gene-IQ62_RS34485;Name=IQ62_RS34485;gbkey=Gene;gene_biotype=protein_coding;locus_tag=IQ62_RS34485;old_locus_tag=IQ62_35915;ID=cds-WP_037703280.1;Parent=gene-IQ62_RS34485;Dbxref=GenBank:WP_037703280.1;Name=WP_037703280.1;gbkey=CDS;inference=COORDINATES: similar to AA sequence:RefSeq:WP_007491947.1;locus_tag=IQ62_RS34485;product=hypothetical protein;protein_id=WP_037703280.1;transl_table=11	+	WP_037703280.1	hypothetical protein	19
