## Supplementary Datasets for "DAP-seq Reveals Cluster-Situated Regulator Control of Numerous *Streptomyces* Natural Product Biosynthetic Genes": KFG01321.1_sorted_genes.xlsx (part 3 of 3)

### Sheet: Deduplicate (continued)
gene_chr	promoter_start	promoter_end	gene_start	gene_end	gene_attributes	gene_strand	protein_id	description	motif1_start	motif1_end	motif1_score	motif1_strand	motif1_attributes	motif1_distance	motif2_start	motif2_end	motif2_score	motif2_strand	motif2_attributes	motif2_distance	motif3_start	motif3_end	motif3_score	motif3_strand	motif3_attributes	motif3_distance	motif4_start	motif4_end	motif4_score	motif4_strand	motif4_attributes	motif4_distance	motif5_start	motif5_end	motif5_score	motif5_strand	motif5_attributes	motif5_distance	motif6_start	motif6_end	motif6_score	motif6_strand	motif6_attributes	motif6_distance	motif7_start	motif7_end	motif7_score	motif7_strand	motif7_attributes	motif7_distance	motif8_start	motif8_end	motif8_score	motif8_strand	motif8_attributes	motif8_distance	motif9_start	motif9_end	motif9_score	motif9_strand	motif9_attributes	motif9_distance
NZ_KL997449.1	401992	402055	401380	401982	ID=promoter-gene-IQ62_RS44495;Parent=gene-IQ62_RS44495;GeneStart=401380;GeneEnd=401982;ID=gene-IQ62_RS44495;Name=pth;gbkey=Gene;gene=pth;gene_biotype=protein_coding;locus_tag=IQ62_RS44495;old_locus_tag=IQ62_46330;ID=cds-WP_037705612.1;Parent=gene-IQ62_RS44495;Dbxref=GenBank:WP_037705612.1;Name=WP_037705612.1;Ontology_term=GO:0004045;gbkey=CDS;gene=pth;go_function=aminoacyl-tRNA hydrolase activity|0004045||IEA;inference=COORDINATES: similar to AA sequence:RefSeq:WP_010035202.1;locus_tag=IQ62_RS44495;product=aminoacyl-tRNA hydrolase;protein_id=WP_037705612.1;transl_table=11	-	WP_037705612.1	aminoacyl-tRNA hydrolase	402030	402039	45.5	+	Name=WAACAAACCG_NZ_KL997449.1+;Alias=MEME-2;ID=WAACAAACCG-MEME-2-10-NZ_KL997449.1;pvalue=2.79e-05;qvalue=1;sequence=TGACGAACCG;;FIMO_ID=3053	57
NZ_KL997449.1	407890	408055	407386	407880	ID=promoter-gene-IQ62_RS44525;Parent=gene-IQ62_RS44525;GeneStart=407386;GeneEnd=407880;ID=gene-IQ62_RS44525;Name=IQ62_RS44525;gbkey=Gene;gene_biotype=protein_coding;locus_tag=IQ62_RS44525;old_locus_tag=IQ62_46360;ID=cds-WP_037705617.1;Parent=gene-IQ62_RS44525;Dbxref=GenBank:WP_037705617.1;Name=WP_037705617.1;gbkey=CDS;inference=COORDINATES: similar to AA sequence:RefSeq:WP_004000588.1;locus_tag=IQ62_RS44525;product=SUKH-3 domain-containing protein;protein_id=WP_037705617.1;transl_table=11	-	WP_037705617.1	SUKH-3 domain-containing protein	407968	407977	43.8	-	Name=AAACMGCACR_NZ_KL997449.1-;Alias=MEME-3;ID=AAACMGCACR-MEME-3-72-NZ_KL997449.1;pvalue=4.15e-05;qvalue=0.476;sequence=AAACAGGAAA;;FIMO_ID=6673	97	408007	408024	43.1	+	Name=CAAACCGCHYGTSCKGTT_NZ_KL997449.1+;Alias=MEME-1;ID=CAAACCGCHYGTSCKGTT-MEME-1-30-NZ_KL997449.1;pvalue=4.92e-05;qvalue=0.99;sequence=TGAGCCGAAAGGCGGGTT;;FIMO_ID=2066	144
NZ_KL997449.1	408566	408856	408056	408556	ID=promoter-gene-IQ62_RS44530;Parent=gene-IQ62_RS44530;GeneStart=408056;GeneEnd=408556;ID=gene-IQ62_RS44530;Name=IQ62_RS44530;gbkey=Gene;gene_biotype=protein_coding;locus_tag=IQ62_RS44530;old_locus_tag=IQ62_46365;ID=cds-WP_037705618.1;Parent=gene-IQ62_RS44530;Dbxref=GenBank:WP_037705618.1;Name=WP_037705618.1;gbkey=CDS;inference=COORDINATES: similar to AA sequence:RefSeq:WP_005485798.1;locus_tag=IQ62_RS44530;product=YwqJ-related putative deaminase;protein_id=WP_037705618.1;transl_table=11	-	WP_037705618.1	YwqJ-related putative deaminase	408605	408622	46.9	+	Name=CAAACCGCHYGTSCKGTT_NZ_KL997449.1+;Alias=MEME-1;ID=CAAACCGCHYGTSCKGTT-MEME-1-15-NZ_KL997449.1;pvalue=2.03e-05;qvalue=0.931;sequence=CAAACGGCGTGGCCCGTG;;FIMO_ID=2051	66
NZ_KL997449.1	408581	408871	408881	409891	ID=promoter-gene-IQ62_RS44535;Parent=gene-IQ62_RS44535;GeneStart=408881;GeneEnd=409891;ID=gene-IQ62_RS44535;Name=IQ62_RS44535;gbkey=Gene;gene_biotype=protein_coding;locus_tag=IQ62_RS44535;old_locus_tag=IQ62_46370;ID=cds-WP_037705620.1;Parent=gene-IQ62_RS44535;Dbxref=GenBank:WP_037705620.1;Name=WP_037705620.1;Ontology_term=GO:0042546;gbkey=CDS;go_process=cell wall biogenesis|0042546||IEA;inference=COORDINATES: similar to AA sequence:RefSeq:WP_005485797.1;locus_tag=IQ62_RS44535;product=SMI1/KNR4 family protein;protein_id=WP_037705620.1;transl_table=11	+	WP_037705620.1	SMI1/KNR4 family protein	408605	408622	46.9	+	Name=CAAACCGCHYGTSCKGTT_NZ_KL997449.1+;Alias=MEME-1;ID=CAAACCGCHYGTSCKGTT-MEME-1-15-NZ_KL997449.1;pvalue=2.03e-05;qvalue=0.931;sequence=CAAACGGCGTGGCCCGTG;;FIMO_ID=2051	259
NZ_KL997449.1	416186	416346	415643	416176	ID=promoter-gene-IQ62_RS44555;Parent=gene-IQ62_RS44555;GeneStart=415643;GeneEnd=416176;ID=gene-IQ62_RS44555;Name=IQ62_RS44555;gbkey=Gene;gene_biotype=protein_coding;locus_tag=IQ62_RS44555;old_locus_tag=IQ62_46390;ID=cds-WP_037705629.1;Parent=gene-IQ62_RS44555;Dbxref=GenBank:WP_037705629.1;Name=WP_037705629.1;Ontology_term=GO:0016020;gbkey=CDS;go_component=membrane|0016020||IEA;inference=COORDINATES: similar to AA sequence:RefSeq:WP_005485793.1;locus_tag=IQ62_RS44555;product=DUF485 domain-containing protein;protein_id=WP_037705629.1;transl_table=11	-	WP_037705629.1	DUF485 domain-containing protein	416280	416297	42	-	Name=CAAACCGCHYGTSCKGTT_NZ_KL997449.1-;Alias=MEME-1;ID=CAAACCGCHYGTSCKGTT-MEME-1-40-NZ_KL997449.1;pvalue=6.29e-05;qvalue=0.99;sequence=CATACCGACTGATCAGTT;;FIMO_ID=2076	121

### Sheet: Top_Hits
gene_chr	promoter_start	promoter_end	gene_start	gene_end	gene_attributes	locus_tag	gene_strand	protein_id	description	total_motifs	motif1_start	motif1_end	motif1_score	motif1_strand	motif1_attributes	motif1_distance	motif2_start	motif2_end	motif2_score	motif2_strand	motif2_attributes	motif2_distance	motif3_start	motif3_end	motif3_score	motif3_strand	motif3_attributes	motif3_distance	motif4_start	motif4_end	motif4_score	motif4_strand	motif4_attributes	motif4_distance	motif5_start	motif5_end	motif5_score	motif5_strand	motif5_attributes	motif5_distance	motif6_start	motif6_end	motif6_score	motif6_strand	motif6_attributes	motif6_distance	motif7_start	motif7_end	motif7_score	motif7_strand	motif7_attributes	motif7_distance	motif8_start	motif8_end	motif8_score	motif8_strand	motif8_attributes	motif8_distance	motif9_start	motif9_end	motif9_score	motif9_strand	motif9_attributes	motif9_distance
NZ_KL997441.1	549531	549821	549831	550487	ID=promoter-gene-IQ62_RS35925;Parent=gene-IQ62_RS35925;GeneStart=549831;GeneEnd=550487;ID=gene-IQ62_RS35925;Name=IQ62_RS35925;gbkey=Gene;gene_biotype=protein_coding;locus_tag=IQ62_RS35925;old_locus_tag=IQ62_37395;ID=cds-WP_037703610.1;Parent=gene-IQ62_RS35925;Dbxref=GenBank:WP_037703610.1;Name=WP_037703610.1;gbkey=CDS;inference=COORDINATES: similar to AA sequence:RefSeq:WP_020133214.1;locus_tag=IQ62_RS35925;product=ScbR family autoregulator-binding transcription factor;protein_id=WP_037703610.1;transl_table=11	IQ62_RS35925	+	WP_037703610.1	ScbR family autoregulator-binding transcription factor	9	549771	549788	48.2	+	Name=CAAACCGCHYGTSCKGTT_NZ_KL997441.1+;Alias=MEME-1;ID=CAAACCGCHYGTSCKGTT-MEME-1-23-NZ_KL997441.1;pvalue=1.51e-05;qvalue=0.924;sequence=GAAACCGTTCGGTTGGTT;;FIMO_ID=1589	43	549773	549790	47.9	-	Name=CAAACCGCHYGTSCKGTT_NZ_KL997441.1-;Alias=MEME-1;ID=CAAACCGCHYGTSCKGTT-MEME-1-27-NZ_KL997441.1;pvalue=1.63e-05;qvalue=0.924;sequence=AAAACCAACCGAACGGTT;;FIMO_ID=1593	41	549780	549789	49.1	-	Name=WAACAAACCG_NZ_KL997441.1-;Alias=MEME-2;ID=WAACAAACCG-MEME-2-16-NZ_KL997441.1;pvalue=1.21e-05;qvalue=1;sequence=AAACCAACCG;;FIMO_ID=2845	42	549769	549786	48.1	-	Name=CAAACCGCHYGTSCKGTT_NZ_KL997441.1-;Alias=MEME-1;ID=CAAACCGCHYGTSCKGTT-MEME-1-25-NZ_KL997441.1;pvalue=1.55e-05;qvalue=0.924;sequence=CCAACCGAACGGTTTCTT;;FIMO_ID=1591	45	549768	549777	53	+	Name=WAACAAACCG_NZ_KL997441.1+;Alias=MEME-2;ID=WAACAAACCG-MEME-2-7-NZ_KL997441.1;pvalue=5.02e-06;qvalue=1;sequence=AAAGAAACCG;;FIMO_ID=2836	54	549633	549650	46.2	+	Name=CAAACCGCHYGTSCKGTT_NZ_KL997441.1+;Alias=MEME-1;ID=CAAACCGCHYGTSCKGTT-MEME-1-46-NZ_KL997441.1;pvalue=2.37e-05;qvalue=0.946;sequence=CATACCGCTCACCTGGTT;;FIMO_ID=1612	181	549630	549639	49.1	+	Name=WAACAAACCG_NZ_KL997441.1+;Alias=MEME-2;ID=WAACAAACCG-MEME-2-15-NZ_KL997441.1;pvalue=1.21e-05;qvalue=1;sequence=AAACATACCG;;FIMO_ID=2844	192	549573	549582	42.6	+	Name=AAACMGCACR_NZ_KL997441.1+;Alias=MEME-3;ID=AAACMGCACR-MEME-3-130-NZ_KL997441.1;pvalue=5.43e-05;qvalue=0.482;sequence=GAACGGGATG;;FIMO_ID=5964	249	549561	549570	42.3	-	Name=WAACAAACCG_NZ_KL997441.1-;Alias=MEME-2;ID=WAACAAACCG-MEME-2-45-NZ_KL997441.1;pvalue=5.93e-05;qvalue=1;sequence=TGGCAAAACG;;FIMO_ID=2874	261
NZ_KL997441.1	511001	511291	511301	512497	ID=promoter-gene-IQ62_RS35830;Parent=gene-IQ62_RS35830;GeneStart=511301;GeneEnd=512497;ID=gene-IQ62_RS35830;Name=IQ62_RS35830;gbkey=Gene;gene_biotype=protein_coding;locus_tag=IQ62_RS35830;old_locus_tag=IQ62_37290;ID=cds-WP_037703600.1;Parent=gene-IQ62_RS35830;Dbxref=GenBank:WP_037703600.1;Name=WP_037703600.1;Ontology_term=GO:0016747;gbkey=CDS;go_function=acyltransferase activity%2C transferring groups other than amino-acyl groups|0016747||IEA;inference=COORDINATES: protein motif:HMM:NF013884.6;locus_tag=IQ62_RS35830;product=acyltransferase family protein;protein_id=WP_037703600.1;transl_table=11	IQ62_RS35830	+	WP_037703600.1	acyltransferase family protein	7	510994	511011	80.1	-	Name=CAAACCGCHYGTSCKGTT_NZ_KL997441.1-;Alias=MEME-1;ID=CAAACCGCHYGTSCKGTT-MEME-1-1-NZ_KL997441.1;pvalue=9.69e-09;qvalue=0.203;sequence=TAAACCGCACTGCTGGTT;;FIMO_ID=1567	290	511171	511180	53.8	-	Name=WAACAAACCG_NZ_KL997441.1-;Alias=MEME-2;ID=WAACAAACCG-MEME-2-5-NZ_KL997441.1;pvalue=4.13e-06;qvalue=1;sequence=TAACAAACCA;;FIMO_ID=2834	121	511160	511177	50.3	-	Name=CAAACCGCHYGTSCKGTT_NZ_KL997441.1-;Alias=MEME-1;ID=CAAACCGCHYGTSCKGTT-MEME-1-14-NZ_KL997441.1;pvalue=9.34e-06;qvalue=0.924;sequence=CAAACCAGTCGCGCGGTT;;FIMO_ID=1580	124	511158	511175	49	+	Name=CAAACCGCHYGTSCKGTT_NZ_KL997441.1+;Alias=MEME-1;ID=CAAACCGCHYGTSCKGTT-MEME-1-19-NZ_KL997441.1;pvalue=1.25e-05;qvalue=0.924;sequence=AAAACCGCGCGACTGGTT;;FIMO_ID=1585	126	511155	511164	42.3	+	Name=WAACAAACCG_NZ_KL997441.1+;Alias=MEME-2;ID=WAACAAACCG-MEME-2-44-NZ_KL997441.1;pvalue=5.93e-05;qvalue=1;sequence=TGGAAAACCG;;FIMO_ID=2873	137	511001	511010	40.6	-	Name=AAACMGCACR_NZ_KL997441.1-;Alias=MEME-3;ID=AAACMGCACR-MEME-3-211-NZ_KL997441.1;pvalue=8.74e-05;qvalue=0.536;sequence=AAACCGCACT;;FIMO_ID=6045	291	510992	511009	61.6	+	Name=CAAACCGCHYGTSCKGTT_NZ_KL997441.1+;Alias=MEME-1;ID=CAAACCGCHYGTSCKGTT-MEME-1-2-NZ_KL997441.1;pvalue=6.9e-07;qvalue=0.69;sequence=CAAACCAGCAGTGCGGTT;;FIMO_ID=1568	292
NZ_KL997426.1	62492	62635	62645	63229	ID=promoter-gene-IQ62_RS21550;Parent=gene-IQ62_RS21550;GeneStart=62645;GeneEnd=63229;ID=gene-IQ62_RS21550;Name=IQ62_RS21550;gbkey=Gene;gene_biotype=protein_coding;locus_tag=IQ62_RS21550;old_locus_tag=IQ62_22470;ID=cds-WP_037697755.1;Parent=gene-IQ62_RS21550;Dbxref=GenBank:WP_037697755.1;Name=WP_037697755.1;Ontology_term=GO:0008752,GO:0008753,GO:0010181,GO:0016491,GO:0050136,GO:0052873;gbkey=CDS;go_function=FMN reductase [NAD(P)H] activity|0008752||IEA,NADPH dehydrogenase (quinone) activity|0008753||IEA,FMN binding|0010181||IEA,oxidoreductase activity|0016491||IEA,NADH:ubiquinone reductase (non-electrogenic) activity|0050136||IEA,FMN reductase (NADPH) activity|0052873||IEA;inference=COORDINATES: similar to AA sequence:RefSeq:WP_014138941.1;locus_tag=IQ62_RS21550;product=NADPH-dependent FMN reductase;protein_id=WP_037697755.1;transl_table=11	IQ62_RS21550	+	WP_037697755.1	NADPH-dependent FMN reductase	5	62585	62602	44.8	-	Name=CAAACCGCHYGTSCKGTT_NZ_KL997426.1-;Alias=MEME-1;ID=CAAACCGCHYGTSCKGTT-MEME-1-9-NZ_KL997426.1;pvalue=3.3e-05;qvalue=0.966;sequence=CAAACCCGCATGCGGGTT;;FIMO_ID=981	43	62596	62605	40.2	-	Name=WAACAAACCG_NZ_KL997426.1-;Alias=MEME-2;ID=WAACAAACCG-MEME-2-17-NZ_KL997426.1;pvalue=9.44e-05;qvalue=1;sequence=GAACAAACCC;;FIMO_ID=2572	40	62591	62600	44.9	-	Name=AAACMGCACR_NZ_KL997426.1-;Alias=MEME-3;ID=AAACMGCACR-MEME-3-22-NZ_KL997426.1;pvalue=3.24e-05;qvalue=0.476;sequence=AACCCGCATG;;FIMO_ID=4852	45	62585	62594	44.9	+	Name=AAACMGCACR_NZ_KL997426.1+;Alias=MEME-3;ID=AAACMGCACR-MEME-3-21-NZ_KL997426.1;pvalue=3.24e-05;qvalue=0.476;sequence=AACCCGCATG;;FIMO_ID=4851	51	62562	62571	40.2	-	Name=WAACAAACCG_NZ_KL997426.1-;Alias=MEME-2;ID=WAACAAACCG-MEME-2-16-NZ_KL997426.1;pvalue=9.44e-05;qvalue=1;sequence=GAAGAAACCG;;FIMO_ID=2571	74
NZ_KL997441.1	549358	549648	548251	549348	ID=promoter-gene-IQ62_RS35920;Parent=gene-IQ62_RS35920;GeneStart=548251;GeneEnd=549348;ID=gene-IQ62_RS35920;Name=IQ62_RS35920;gbkey=Gene;gene_biotype=protein_coding;locus_tag=IQ62_RS35920;ID=cds-WP_079024434.1;Parent=gene-IQ62_RS35920;Dbxref=GenBank:WP_079024434.1;Name=WP_079024434.1;Ontology_term=GO:0003677;gbkey=CDS;go_function=DNA binding|0003677||IEA;inference=COORDINATES: similar to AA sequence:RefSeq:WP_014133256.1;locus_tag=IQ62_RS35920;product=ParB/RepB/Spo0J family partition protein;protein_id=WP_079024434.1;transl_table=11	IQ62_RS35920	-	WP_079024434.1	ParB/RepB/Spo0J family partition protein	5	549633	549650	46.2	+	Name=CAAACCGCHYGTSCKGTT_NZ_KL997441.1+;Alias=MEME-1;ID=CAAACCGCHYGTSCKGTT-MEME-1-46-NZ_KL997441.1;pvalue=2.37e-05;qvalue=0.946;sequence=CATACCGCTCACCTGGTT;;FIMO_ID=1612	302	549463	549472	41.8	-	Name=WAACAAACCG_NZ_KL997441.1-;Alias=MEME-2;ID=WAACAAACCG-MEME-2-48-NZ_KL997441.1;pvalue=6.52e-05;qvalue=1;sequence=AGGAAAACCG;;FIMO_ID=2877	124	549561	549570	42.3	-	Name=WAACAAACCG_NZ_KL997441.1-;Alias=MEME-2;ID=WAACAAACCG-MEME-2-45-NZ_KL997441.1;pvalue=5.93e-05;qvalue=1;sequence=TGGCAAAACG;;FIMO_ID=2874	222	549573	549582	42.6	+	Name=AAACMGCACR_NZ_KL997441.1+;Alias=MEME-3;ID=AAACMGCACR-MEME-3-130-NZ_KL997441.1;pvalue=5.43e-05;qvalue=0.482;sequence=GAACGGGATG;;FIMO_ID=5964	234	549630	549639	49.1	+	Name=WAACAAACCG_NZ_KL997441.1+;Alias=MEME-2;ID=WAACAAACCG-MEME-2-15-NZ_KL997441.1;pvalue=1.21e-05;qvalue=1;sequence=AAACATACCG;;FIMO_ID=2844	291
NZ_KL997412.1	350103	350393	349074	350093	ID=promoter-gene-IQ62_RS10190;Parent=gene-IQ62_RS10190;GeneStart=349074;GeneEnd=350093;ID=gene-IQ62_RS10190;Name=IQ62_RS10190;gbkey=Gene;gene_biotype=protein_coding;locus_tag=IQ62_RS10190;old_locus_tag=IQ62_10670;ID=cds-WP_037692459.1;Parent=gene-IQ62_RS10190;Dbxref=GenBank:WP_037692459.1;Name=WP_037692459.1;gbkey=CDS;inference=COORDINATES: similar to AA sequence:RefSeq:WP_004980135.1;locus_tag=IQ62_RS10190;product=sugar ABC transporter substrate-binding protein;protein_id=WP_037692459.1;transl_table=11	IQ62_RS10190	-	WP_037692459.1	sugar ABC transporter substrate-binding protein	4	350197	350214	47.5	+	Name=CAAACCGCHYGTSCKGTT_NZ_KL997412.1+;Alias=MEME-1;ID=CAAACCGCHYGTSCKGTT-MEME-1-17-NZ_KL997412.1;pvalue=1.77e-05;qvalue=0.924;sequence=TAGGCCGACTGCGCTGTT;;FIMO_ID=423	121	350129	350138	45.9	+	Name=AAACMGCACR_NZ_KL997412.1+;Alias=MEME-3;ID=AAACMGCACR-MEME-3-54-NZ_KL997412.1;pvalue=2.56e-05;qvalue=0.476;sequence=GAACGGGACA;;FIMO_ID=3835	45	350162	350171	41.1	+	Name=AAACMGCACR_NZ_KL997412.1+;Alias=MEME-3;ID=AAACMGCACR-MEME-3-176-NZ_KL997412.1;pvalue=7.66e-05;qvalue=0.502;sequence=GACCCGGACA;;FIMO_ID=3957	78	350206	350215	42.9	-	Name=AAACMGCACR_NZ_KL997412.1-;Alias=MEME-3;ID=AAACMGCACR-MEME-3-114-NZ_KL997412.1;pvalue=5.13e-05;qvalue=0.482;sequence=AAACAGCGCA;;FIMO_ID=3895	122
NZ_KL997412.1	350126	350416	350426	351382	ID=promoter-gene-IQ62_RS10195;Parent=gene-IQ62_RS10195;GeneStart=350426;GeneEnd=351382;ID=gene-IQ62_RS10195;Name=iolC;gbkey=Gene;gene=iolC;gene_biotype=protein_coding;locus_tag=IQ62_RS10195;old_locus_tag=IQ62_10675;ID=cds-WP_037692460.1;Parent=gene-IQ62_RS10195;Dbxref=GenBank:WP_037692460.1;Name=WP_037692460.1;Ontology_term=GO:0019310,GO:0047590;gbkey=CDS;gene=iolC;go_function=5-dehydro-2-deoxygluconokinase activity|0047590||IEA;go_process=inositol catabolic process|0019310||IEA;inference=COORDINATES: similar to AA sequence:RefSeq:WP_010988545.1;locus_tag=IQ62_RS10195;product=5-dehydro-2-deoxygluconokinase;protein_id=WP_037692460.1;transl_table=11	IQ62_RS10195	+	WP_037692460.1	5-dehydro-2-deoxygluconokinase	4	350197	350214	47.5	+	Name=CAAACCGCHYGTSCKGTT_NZ_KL997412.1+;Alias=MEME-1;ID=CAAACCGCHYGTSCKGTT-MEME-1-17-NZ_KL997412.1;pvalue=1.77e-05;qvalue=0.924;sequence=TAGGCCGACTGCGCTGTT;;FIMO_ID=423	212	350206	350215	42.9	-	Name=AAACMGCACR_NZ_KL997412.1-;Alias=MEME-3;ID=AAACMGCACR-MEME-3-114-NZ_KL997412.1;pvalue=5.13e-05;qvalue=0.482;sequence=AAACAGCGCA;;FIMO_ID=3895	211	350162	350171	41.1	+	Name=AAACMGCACR_NZ_KL997412.1+;Alias=MEME-3;ID=AAACMGCACR-MEME-3-176-NZ_KL997412.1;pvalue=7.66e-05;qvalue=0.502;sequence=GACCCGGACA;;FIMO_ID=3957	255	350129	350138	45.9	+	Name=AAACMGCACR_NZ_KL997412.1+;Alias=MEME-3;ID=AAACMGCACR-MEME-3-54-NZ_KL997412.1;pvalue=2.56e-05;qvalue=0.476;sequence=GAACGGGACA;;FIMO_ID=3835	288
NZ_KL997426.1	25636	25926	25936	27546	ID=promoter-gene-IQ62_RS21395;Parent=gene-IQ62_RS21395;GeneStart=25936;GeneEnd=27546;ID=gene-IQ62_RS21395;Name=IQ62_RS21395;gbkey=Gene;gene_biotype=protein_coding;locus_tag=IQ62_RS21395;ID=cds-WP_051947861.1;Parent=gene-IQ62_RS21395;Dbxref=GenBank:WP_051947861.1;Name=WP_051947861.1;Ontology_term=GO:0005524,GO:0016874;gbkey=CDS;go_function=ATP binding|0005524||IEA,ligase activity|0016874||IEA;inference=COORDINATES: protein motif:HMM:NF012711.6;locus_tag=IQ62_RS21395;product=class I adenylate-forming enzyme family protein;protein_id=WP_051947861.1;transl_table=11	IQ62_RS21395	+	WP_051947861.1	class I adenylate-forming enzyme family protein	4	25850	25867	44.8	-	Name=CAAACCGCHYGTSCKGTT_NZ_KL997426.1-;Alias=MEME-1;ID=CAAACCGCHYGTSCKGTT-MEME-1-8-NZ_KL997426.1;pvalue=3.3e-05;qvalue=0.966;sequence=CAAACCCGCATGCGGGTT;;FIMO_ID=980	69	25861	25870	53	-	Name=WAACAAACCG_NZ_KL997426.1-;Alias=MEME-2;ID=WAACAAACCG-MEME-2-3-NZ_KL997426.1;pvalue=5.02e-06;qvalue=1;sequence=AAACAAACCC;;FIMO_ID=2558	66	25856	25865	44.9	-	Name=AAACMGCACR_NZ_KL997426.1-;Alias=MEME-3;ID=AAACMGCACR-MEME-3-20-NZ_KL997426.1;pvalue=3.24e-05;qvalue=0.476;sequence=AACCCGCATG;;FIMO_ID=4850	71	25850	25859	44.9	+	Name=AAACMGCACR_NZ_KL997426.1+;Alias=MEME-3;ID=AAACMGCACR-MEME-3-19-NZ_KL997426.1;pvalue=3.24e-05;qvalue=0.476;sequence=AACCCGCATG;;FIMO_ID=4849	77
NZ_KL997441.1	551282	551572	550640	551272	ID=promoter-gene-IQ62_RS35930;Parent=gene-IQ62_RS35930;GeneStart=550640;GeneEnd=551272;ID=gene-IQ62_RS35930;Name=IQ62_RS35930;gbkey=Gene;gene_biotype=protein_coding;locus_tag=IQ62_RS35930;old_locus_tag=IQ62_37400;ID=cds-WP_051948414.1;Parent=gene-IQ62_RS35930;Dbxref=GenBank:WP_051948414.1;Name=WP_051948414.1;gbkey=CDS;inference=COORDINATES: similar to AA sequence:RefSeq:WP_015606639.1;locus_tag=IQ62_RS35930;product=ScbR family autoregulator-binding transcription factor;protein_id=WP_051948414.1;transl_table=11	IQ62_RS35930	-	WP_051948414.1	ScbR family autoregulator-binding transcription factor	4	551371	551388	61.4	+	Name=CAAACCGCHYGTSCKGTT_NZ_KL997441.1+;Alias=MEME-1;ID=CAAACCGCHYGTSCKGTT-MEME-1-3-NZ_KL997441.1;pvalue=7.21e-07;qvalue=0.69;sequence=CAAACCGTCTTAGCGGTT;;FIMO_ID=1569	116	551368	551377	51.8	+	Name=WAACAAACCG_NZ_KL997441.1+;Alias=MEME-2;ID=WAACAAACCG-MEME-2-10-NZ_KL997441.1;pvalue=6.58e-06;qvalue=1;sequence=TATCAAACCG;;FIMO_ID=2839	105	551373	551390	58.8	-	Name=CAAACCGCHYGTSCKGTT_NZ_KL997441.1-;Alias=MEME-1;ID=CAAACCGCHYGTSCKGTT-MEME-1-6-NZ_KL997441.1;pvalue=1.32e-06;qvalue=0.792;sequence=GAAACCGCTAAGACGGTT;;FIMO_ID=1572	118	551416	551425	41.5	+	Name=AAACMGCACR_NZ_KL997441.1+;Alias=MEME-3;ID=AAACMGCACR-MEME-3-187-NZ_KL997441.1;pvalue=7.02e-05;qvalue=0.493;sequence=GACCGGCACA;;FIMO_ID=6021	153
NZ_KL997396.1	33536	33826	32465	33526	ID=promoter-gene-IQ62_RS02145;Parent=gene-IQ62_RS02145;GeneStart=32465;GeneEnd=33526;ID=gene-IQ62_RS02145;Name=IQ62_RS02145;gbkey=Gene;gene_biotype=protein_coding;locus_tag=IQ62_RS02145;old_locus_tag=IQ62_02250;ID=cds-WP_037689263.1;Parent=gene-IQ62_RS02145;Dbxref=GenBank:WP_037689263.1;Name=WP_037689263.1;Ontology_term=GO:0008237,GO:0046872;gbkey=CDS;go_function=metallopeptidase activity|0008237||IEA,metal ion binding|0046872||IEA;inference=COORDINATES: similar to AA sequence:RefSeq:WP_005477514.1;locus_tag=IQ62_RS02145;product=M23 family metallopeptidase;protein_id=WP_037689263.1;transl_table=11	IQ62_RS02145	-	WP_037689263.1	M23 family metallopeptidase	3	33605	33622	58.6	-	Name=CAAACCGCHYGTSCKGTT_NZ_KL997396.1-;Alias=MEME-1;ID=CAAACCGCHYGTSCKGTT-MEME-1-2-NZ_KL997396.1;pvalue=1.38e-06;qvalue=0.792;sequence=CAGTCCGCACGTCCGGTT;;FIMO_ID=94	96	33604	33613	49.7	+	Name=AAACMGCACR_NZ_KL997396.1+;Alias=MEME-3;ID=AAACMGCACR-MEME-3-20-NZ_KL997396.1;pvalue=1.07e-05;qvalue=0.476;sequence=AAACCGGACG;;FIMO_ID=3249	87	33603	33620	46.8	+	Name=CAAACCGCHYGTSCKGTT_NZ_KL997396.1+;Alias=MEME-1;ID=CAAACCGCHYGTSCKGTT-MEME-1-35-NZ_KL997396.1;pvalue=2.09e-05;qvalue=0.931;sequence=TAAACCGGACGTGCGGAC;;FIMO_ID=127	94
NZ_KL997422.1	1389071	1389193	1387631	1389061	ID=promoter-gene-IQ62_RS17810;Parent=gene-IQ62_RS17810;GeneStart=1387631;GeneEnd=1389061;ID=gene-IQ62_RS17810;Name=pyk;gbkey=Gene;gene=pyk;gene_biotype=protein_coding;locus_tag=IQ62_RS17810;old_locus_tag=IQ62_18570;ID=cds-WP_037695503.1;Parent=gene-IQ62_RS17810;Dbxref=GenBank:WP_037695503.1;Name=WP_037695503.1;Ontology_term=GO:0006096,GO:0000287,GO:0004743,GO:0030955;gbkey=CDS;gene=pyk;go_function=magnesium ion binding|0000287||IEA,pyruvate kinase activity|0004743||IEA,potassium ion binding|0030955||IEA;go_process=glycolytic process|0006096||IEA;inference=COORDINATES: similar to AA sequence:RefSeq:WP_009305752.1;locus_tag=IQ62_RS17810;product=pyruvate kinase;protein_id=WP_037695503.1;transl_table=11	IQ62_RS17810	-	WP_037695503.1	pyruvate kinase	3	1389064	1389081	63.9	-	Name=CAAACCGCHYGTSCKGTT_NZ_KL997422.1-;Alias=MEME-1;ID=CAAACCGCHYGTSCKGTT-MEME-1-2-NZ_KL997422.1;pvalue=4.02e-07;qvalue=0.69;sequence=CAAACCGATAGGATCGTC;;FIMO_ID=529	20	1389075	1389084	66	-	Name=WAACAAACCG_NZ_KL997422.1-;Alias=MEME-2;ID=WAACAAACCG-MEME-2-1-NZ_KL997422.1;pvalue=2.53e-07;qvalue=1;sequence=AAACAAACCG;;FIMO_ID=2356	23	1389182	1389191	42.1	-	Name=AAACMGCACR_NZ_KL997422.1-;Alias=MEME-3;ID=AAACMGCACR-MEME-3-398-NZ_KL997422.1;pvalue=6.1e-05;qvalue=0.482;sequence=AAAGAGCACG;;FIMO_ID=4424	130
NZ_KL997424.1	78550	78823	78833	79201	ID=promoter-gene-IQ62_RS20465;Parent=gene-IQ62_RS20465;GeneStart=78833;GeneEnd=79201;ID=gene-IQ62_RS20465;Name=IQ62_RS20465;gbkey=Gene;gene_biotype=protein_coding;locus_tag=IQ62_RS20465;old_locus_tag=IQ62_21360;ID=cds-WP_037697597.1;Parent=gene-IQ62_RS20465;Dbxref=GenBank:WP_037697597.1;Name=WP_037697597.1;Ontology_term=GO:0045892,GO:0003677;gbkey=CDS;go_function=DNA binding|0003677||IEA;go_process=negative regulation of DNA-templated transcription|0045892||IEA;inference=COORDINATES: similar to AA sequence:RefSeq:WP_018956613.1;locus_tag=IQ62_RS20465;product=BlaI/MecI/CopY family transcriptional regulator;protein_id=WP_037697597.1;transl_table=11	IQ62_RS20465	+	WP_037697597.1	BlaI/MecI/CopY family transcriptional regulator	3	78588	78605	50.9	+	Name=CAAACCGCHYGTSCKGTT_NZ_KL997424.1+;Alias=MEME-1;ID=CAAACCGCHYGTSCKGTT-MEME-1-6-NZ_KL997424.1;pvalue=8.09e-06;qvalue=0.924;sequence=CACACCGCGTGTCCGGGT;;FIMO_ID=920	228	78800	78809	40.1	-	Name=AAACMGCACR_NZ_KL997424.1-;Alias=MEME-3;ID=AAACMGCACR-MEME-3-98-NZ_KL997424.1;pvalue=9.67e-05;qvalue=0.548;sequence=GACCCGCACG;;FIMO_ID=4823	24	78597	78606	41.1	-	Name=AAACMGCACR_NZ_KL997424.1-;Alias=MEME-3;ID=AAACMGCACR-MEME-3-88-NZ_KL997424.1;pvalue=7.66e-05;qvalue=0.502;sequence=GACCCGGACA;;FIMO_ID=4813	227
NZ_KL997426.1	23834	24120	24130	24801	ID=promoter-gene-IQ62_RS21385;Parent=gene-IQ62_RS21385;GeneStart=24130;GeneEnd=24801;ID=gene-IQ62_RS21385;Name=IQ62_RS21385;gbkey=Gene;gene_biotype=protein_coding;locus_tag=IQ62_RS21385;old_locus_tag=IQ62_22300;ID=cds-WP_037697727.1;Parent=gene-IQ62_RS21385;Dbxref=GenBank:WP_037697727.1;Name=WP_037697727.1;gbkey=CDS;inference=COORDINATES: similar to AA sequence:RefSeq:WP_006143919.1;locus_tag=IQ62_RS21385;product=ScbR family autoregulator-binding transcription factor;protein_id=WP_037697727.1;transl_table=11	IQ62_RS21385	+	WP_037697727.1	ScbR family autoregulator-binding transcription factor	3	24028	24045	44.5	-	Name=CAAACCGCHYGTSCKGTT_NZ_KL997426.1-;Alias=MEME-1;ID=CAAACCGCHYGTSCKGTT-MEME-1-11-NZ_KL997426.1;pvalue=3.54e-05;qvalue=0.978;sequence=CAAACCCGCATGCCTGTA;;FIMO_ID=983	85	24039	24048	53	-	Name=WAACAAACCG_NZ_KL997426.1-;Alias=MEME-2;ID=WAACAAACCG-MEME-2-2-NZ_KL997426.1;pvalue=5.02e-06;qvalue=1;sequence=AAACAAACCC;;FIMO_ID=2557	82	24034	24043	44.9	-	Name=AAACMGCACR_NZ_KL997426.1-;Alias=MEME-3;ID=AAACMGCACR-MEME-3-18-NZ_KL997426.1;pvalue=3.24e-05;qvalue=0.476;sequence=AACCCGCATG;;FIMO_ID=4848	87
NZ_KL997434.1	62722	63012	61765	62712	ID=promoter-gene-IQ62_RS27230;Parent=gene-IQ62_RS27230;GeneStart=61765;GeneEnd=62712;ID=gene-IQ62_RS27230;Name=IQ62_RS27230;gbkey=Gene;gene_biotype=protein_coding;locus_tag=IQ62_RS27230;old_locus_tag=IQ62_28455;ID=cds-WP_079024324.1;Parent=gene-IQ62_RS27230;Dbxref=GenBank:WP_079024324.1;Name=WP_079024324.1;Ontology_term=GO:0005488;gbkey=CDS;go_function=binding|0005488||IEA;inference=COORDINATES: similar to AA sequence:RefSeq:WP_018839769.1;locus_tag=IQ62_RS27230;product=aromatase/cyclase;protein_id=WP_079024324.1;transl_table=11	IQ62_RS27230	-	WP_079024324.1	aromatase/cyclase	3	62810	62827	62.5	-	Name=CAAACCGCHYGTSCKGTT_NZ_KL997434.1-;Alias=MEME-1;ID=CAAACCGCHYGTSCKGTT-MEME-1-1-NZ_KL997434.1;pvalue=5.57e-07;qvalue=0.69;sequence=CAAAAGGCCCGTGCTGTT;;FIMO_ID=1266	115	62809	62818	52	+	Name=AAACMGCACR_NZ_KL997434.1+;Alias=MEME-3;ID=AAACMGCACR-MEME-3-7-NZ_KL997434.1;pvalue=6.29e-06;qvalue=0.433;sequence=GAACAGCACG;;FIMO_ID=5332	106	62808	62825	43.7	+	Name=CAAACCGCHYGTSCKGTT_NZ_KL997434.1+;Alias=MEME-1;ID=CAAACCGCHYGTSCKGTT-MEME-1-21-NZ_KL997434.1;pvalue=4.3e-05;qvalue=0.99;sequence=CGAACAGCACGGGCCTTT;;FIMO_ID=1286	113
NZ_KL997439.1	381892	382149	380680	381882	ID=promoter-gene-IQ62_RS33385;Parent=gene-IQ62_RS33385;GeneStart=380680;GeneEnd=381882;ID=gene-IQ62_RS33385;Name=IQ62_RS33385;gbkey=Gene;gene_biotype=protein_coding;locus_tag=IQ62_RS33385;old_locus_tag=IQ62_34795;ID=cds-WP_037702847.1;Parent=gene-IQ62_RS33385;Dbxref=GenBank:WP_037702847.1;Name=WP_037702847.1;gbkey=CDS;inference=COORDINATES: similar to AA sequence:RefSeq:WP_005483615.1;locus_tag=IQ62_RS33385;product=undecaprenyl-phosphate alpha-N-acetylglucosaminyl 1-phosphate transferase;protein_id=WP_037702847.1;transl_table=11	IQ62_RS33385	-	WP_037702847.1	undecaprenyl-phosphate alpha-N-acetylglucosaminyl 1-phosphate transferase	3	381920	381937	62.8	-	Name=CAAACCGCHYGTSCKGTT_NZ_KL997439.1-;Alias=MEME-1;ID=CAAACCGCHYGTSCKGTT-MEME-1-1-NZ_KL997439.1;pvalue=5.28e-07;qvalue=0.69;sequence=CAAAACGATCGTGTTATT;;FIMO_ID=1491	55	381938	381947	60.9	+	Name=AAACMGCACR_NZ_KL997439.1+;Alias=MEME-3;ID=AAACMGCACR-MEME-3-3-NZ_KL997439.1;pvalue=8.03e-07;qvalue=0.433;sequence=AAACAGCACG;;FIMO_ID=5680	65	381939	381956	49.1	-	Name=CAAACCGCHYGTSCKGTT_NZ_KL997439.1-;Alias=MEME-1;ID=CAAACCGCHYGTSCKGTT-MEME-1-13-NZ_KL997439.1;pvalue=1.22e-05;qvalue=0.924;sequence=CGACGCGATCGTGCTGTT;;FIMO_ID=1503	74
NZ_KL997439.1	381883	382140	382150	384432	ID=promoter-gene-IQ62_RS33390;Parent=gene-IQ62_RS33390;GeneStart=382150;GeneEnd=384432;ID=gene-IQ62_RS33390;Name=IQ62_RS33390;gbkey=Gene;gene_biotype=protein_coding;locus_tag=IQ62_RS33390;old_locus_tag=IQ62_34800;ID=cds-WP_037702848.1;Parent=gene-IQ62_RS33390;Dbxref=GenBank:WP_037702848.1;Name=WP_037702848.1;gbkey=CDS;inference=COORDINATES: similar to AA sequence:RefSeq:WP_016825343.1;locus_tag=IQ62_RS33390;product=(Fe-S)-binding protein;protein_id=WP_037702848.1;transl_table=11	IQ62_RS33390	+	WP_037702848.1	(Fe-S)-binding protein	3	381920	381937	62.8	-	Name=CAAACCGCHYGTSCKGTT_NZ_KL997439.1-;Alias=MEME-1;ID=CAAACCGCHYGTSCKGTT-MEME-1-1-NZ_KL997439.1;pvalue=5.28e-07;qvalue=0.69;sequence=CAAAACGATCGTGTTATT;;FIMO_ID=1491	213	381939	381956	49.1	-	Name=CAAACCGCHYGTSCKGTT_NZ_KL997439.1-;Alias=MEME-1;ID=CAAACCGCHYGTSCKGTT-MEME-1-13-NZ_KL997439.1;pvalue=1.22e-05;qvalue=0.924;sequence=CGACGCGATCGTGCTGTT;;FIMO_ID=1503	194	381938	381947	60.9	+	Name=AAACMGCACR_NZ_KL997439.1+;Alias=MEME-3;ID=AAACMGCACR-MEME-3-3-NZ_KL997439.1;pvalue=8.03e-07;qvalue=0.433;sequence=AAACAGCACG;;FIMO_ID=5680	203
NZ_KL997441.1	353558	353848	352151	353548	ID=promoter-gene-IQ62_RS35085;Parent=gene-IQ62_RS35085;GeneStart=352151;GeneEnd=353548;ID=gene-IQ62_RS35085;Name=IQ62_RS35085;gbkey=Gene;gene_biotype=protein_coding;locus_tag=IQ62_RS35085;old_locus_tag=IQ62_36530;ID=cds-WP_037703438.1;Parent=gene-IQ62_RS35085;Dbxref=GenBank:WP_037703438.1;Name=WP_037703438.1;gbkey=CDS;inference=COORDINATES: similar to AA sequence:RefSeq:WP_013003346.1;locus_tag=IQ62_RS35085;product=M6 family metalloprotease domain-containing protein;protein_id=WP_037703438.1;transl_table=11	IQ62_RS35085	-	WP_037703438.1	M6 family metalloprotease domain-containing protein	3	353698	353715	46.7	-	Name=CAAACCGCHYGTSCKGTT_NZ_KL997441.1-;Alias=MEME-1;ID=CAAACCGCHYGTSCKGTT-MEME-1-43-NZ_KL997441.1;pvalue=2.12e-05;qvalue=0.932;sequence=TCGACCGCTTGTGACGTT;;FIMO_ID=1609	167	353611	353620	40.8	-	Name=AAACMGCACR_NZ_KL997441.1-;Alias=MEME-3;ID=AAACMGCACR-MEME-3-202-NZ_KL997441.1;pvalue=8.24e-05;qvalue=0.518;sequence=AAACAGGGCA;;FIMO_ID=6036	72	353615	353624	53	-	Name=WAACAAACCG_NZ_KL997441.1-;Alias=MEME-2;ID=WAACAAACCG-MEME-2-6-NZ_KL997441.1;pvalue=5.02e-06;qvalue=1;sequence=AAACAAACAG;;FIMO_ID=2835	76
NZ_KL997441.1	502483	502773	501898	502473	ID=promoter-gene-IQ62_RS35800;Parent=gene-IQ62_RS35800;GeneStart=501898;GeneEnd=502473;ID=gene-IQ62_RS35800;Name=IQ62_RS35800;gbkey=Gene;gene_biotype=protein_coding;locus_tag=IQ62_RS35800;old_locus_tag=IQ62_37260;ID=cds-WP_013003188.1;Parent=gene-IQ62_RS35800;Dbxref=GenBank:WP_013003188.1;Name=WP_013003188.1;gbkey=CDS;inference=COORDINATES: similar to AA sequence:RefSeq:WP_013003188.1;locus_tag=IQ62_RS35800;product=sigma-70 family RNA polymerase sigma factor;protein_id=WP_013003188.1;transl_table=11	IQ62_RS35800	-	WP_013003188.1	sigma-70 family RNA polymerase sigma factor	3	502679	502696	44.6	+	Name=CAAACCGCHYGTSCKGTT_NZ_KL997441.1+;Alias=MEME-1;ID=CAAACCGCHYGTSCKGTT-MEME-1-61-NZ_KL997441.1;pvalue=3.44e-05;qvalue=0.973;sequence=AAAACAGCACTGCTGCTT;;FIMO_ID=1627	223	502629	502638	42.7	+	Name=AAACMGCACR_NZ_KL997441.1+;Alias=MEME-3;ID=AAACMGCACR-MEME-3-126-NZ_KL997441.1;pvalue=5.34e-05;qvalue=0.482;sequence=AACCGGCACG;;FIMO_ID=5960	165	502680	502689	44.2	+	Name=AAACMGCACR_NZ_KL997441.1+;Alias=MEME-3;ID=AAACMGCACR-MEME-3-98-NZ_KL997441.1;pvalue=3.83e-05;qvalue=0.476;sequence=AAACAGCACT;;FIMO_ID=5932	216
NZ_KL997441.1	524017	524307	522778	524007	ID=promoter-gene-IQ62_RS35875;Parent=gene-IQ62_RS35875;GeneStart=522778;GeneEnd=524007;ID=gene-IQ62_RS35875;Name=IQ62_RS35875;gbkey=Gene;gene_biotype=protein_coding;locus_tag=IQ62_RS35875;old_locus_tag=IQ62_37340;ID=cds-WP_037703605.1;Parent=gene-IQ62_RS35875;Dbxref=GenBank:WP_037703605.1;Name=WP_037703605.1;Ontology_term=GO:0004497,GO:0005506,GO:0016705,GO:0020037;gbkey=CDS;go_function=monooxygenase activity|0004497||IEA,iron ion binding|0005506||IEA,oxidoreductase activity%2C acting on paired donors%2C with incorporation or reduction of molecular oxygen|0016705||IEA,heme binding|0020037||IEA;inference=COORDINATES: similar to AA sequence:RefSeq:WP_007262172.1;locus_tag=IQ62_RS35875;product=cytochrome P450;protein_id=WP_037703605.1;transl_table=11	IQ62_RS35875	-	WP_037703605.1	cytochrome P450	3	524068	524085	43.9	-	Name=CAAACCGCHYGTSCKGTT_NZ_KL997441.1-;Alias=MEME-1;ID=CAAACCGCHYGTSCKGTT-MEME-1-67-NZ_KL997441.1;pvalue=4.07e-05;qvalue=0.99;sequence=CATACCGCTCTACCGGTA;;FIMO_ID=1633	78	524063	524072	49.1	+	Name=WAACAAACCG_NZ_KL997441.1+;Alias=MEME-2;ID=WAACAAACCG-MEME-2-13-NZ_KL997441.1;pvalue=1.21e-05;qvalue=1;sequence=AAACATACCG;;FIMO_ID=2842	65	524079	524088	49.1	-	Name=WAACAAACCG_NZ_KL997441.1-;Alias=MEME-2;ID=WAACAAACCG-MEME-2-14-NZ_KL997441.1;pvalue=1.21e-05;qvalue=1;sequence=AAACATACCG;;FIMO_ID=2843	81
NZ_KL997449.1	373324	373605	372343	373314	ID=promoter-gene-IQ62_RS44370;Parent=gene-IQ62_RS44370;GeneStart=372343;GeneEnd=373314;ID=gene-IQ62_RS44370;Name=IQ62_RS44370;gbkey=Gene;gene_biotype=protein_coding;locus_tag=IQ62_RS44370;old_locus_tag=IQ62_46200;ID=cds-WP_199924224.1;Parent=gene-IQ62_RS44370;Dbxref=GenBank:WP_199924224.1;Name=WP_199924224.1;Ontology_term=GO:0016788;gbkey=CDS;go_function=hydrolase activity%2C acting on ester bonds|0016788||IEA;inference=COORDINATES: similar to AA sequence:RefSeq:WP_020127695.1;locus_tag=IQ62_RS44370;product=SGNH/GDSL hydrolase family protein;protein_id=WP_199924224.1;transl_table=11	IQ62_RS44370	-	WP_199924224.1	SGNH/GDSL hydrolase family protein	3	373320	373337	40.2	-	Name=CAAACCGCHYGTSCKGTT_NZ_KL997449.1-;Alias=MEME-1;ID=CAAACCGCHYGTSCKGTT-MEME-1-67-NZ_KL997449.1;pvalue=9.61e-05;qvalue=0.99;sequence=AAAACCGCATCTCTGGAG;;FIMO_ID=2103	23	373327	373336	40.7	-	Name=AAACMGCACR_NZ_KL997449.1-;Alias=MEME-3;ID=AAACMGCACR-MEME-3-138-NZ_KL997449.1;pvalue=8.58e-05;qvalue=0.53;sequence=AAACCGCATC;;FIMO_ID=6739	22	373577	373586	54	-	Name=AAACMGCACR_NZ_KL997449.1-;Alias=MEME-3;ID=AAACMGCACR-MEME-3-3-NZ_KL997449.1;pvalue=3.96e-06;qvalue=0.433;sequence=GAACAGGACA;;FIMO_ID=6604	272
NZ_KL997384.1	21910	22148	21139	21900	ID=promoter-gene-IQ62_RS01280;Parent=gene-IQ62_RS01280;GeneStart=21139;GeneEnd=21900;ID=gene-IQ62_RS01280;Name=IQ62_RS01280;gbkey=Gene;gene_biotype=protein_coding;locus_tag=IQ62_RS01280;old_locus_tag=IQ62_01350;ID=cds-WP_037688773.1;Parent=gene-IQ62_RS01280;Dbxref=GenBank:WP_037688773.1;Name=WP_037688773.1;gbkey=CDS;inference=COORDINATES: similar to AA sequence:RefSeq:WP_013001606.1;locus_tag=IQ62_RS01280;product=DUF4232 domain-containing protein;protein_id=WP_037688773.1;transl_table=11	IQ62_RS01280	-	WP_037688773.1	DUF4232 domain-containing protein	2	22112	22129	43.6	-	Name=CAAACCGCHYGTSCKGTT_NZ_KL997384.1-;Alias=MEME-1;ID=CAAACCGCHYGTSCKGTT-MEME-1-6-NZ_KL997384.1;pvalue=4.4e-05;qvalue=0.99;sequence=CGTCCCGCACGTCCCGTT;;FIMO_ID=56	229	22111	22120	42.5	+	Name=AAACMGCACR_NZ_KL997384.1+;Alias=MEME-3;ID=AAACMGCACR-MEME-3-14-NZ_KL997384.1;pvalue=5.64e-05;qvalue=0.482;sequence=GAACGGGACG;;FIMO_ID=3165	220
NZ_KL997384.1	21901	22139	22149	23528	ID=promoter-gene-IQ62_RS01285;Parent=gene-IQ62_RS01285;GeneStart=22149;GeneEnd=23528;ID=gene-IQ62_RS01285;Name=IQ62_RS01285;gbkey=Gene;gene_biotype=protein_coding;locus_tag=IQ62_RS01285;old_locus_tag=IQ62_01355;ID=cds-WP_234440948.1;Parent=gene-IQ62_RS01285;Dbxref=GenBank:WP_234440948.1;Name=WP_234440948.1;gbkey=CDS;inference=COORDINATES: similar to AA sequence:RefSeq:WP_013001605.1;locus_tag=IQ62_RS01285;product=helix-turn-helix domain-containing protein;protein_id=WP_234440948.1;transl_table=11	IQ62_RS01285	+	WP_234440948.1	helix-turn-helix domain-containing protein	2	22112	22129	43.6	-	Name=CAAACCGCHYGTSCKGTT_NZ_KL997384.1-;Alias=MEME-1;ID=CAAACCGCHYGTSCKGTT-MEME-1-6-NZ_KL997384.1;pvalue=4.4e-05;qvalue=0.99;sequence=CGTCCCGCACGTCCCGTT;;FIMO_ID=56	20	22111	22120	42.5	+	Name=AAACMGCACR_NZ_KL997384.1+;Alias=MEME-3;ID=AAACMGCACR-MEME-3-14-NZ_KL997384.1;pvalue=5.64e-05;qvalue=0.482;sequence=GAACGGGACG;;FIMO_ID=3165	29
NZ_KL997392.1	24742	25032	24133	24732	ID=promoter-gene-IQ62_RS44655;Parent=gene-IQ62_RS44655;GeneStart=24133;GeneEnd=24732;ID=gene-IQ62_RS44655;Name=IQ62_RS44655;gbkey=Gene;gene_biotype=protein_coding;locus_tag=IQ62_RS44655;ID=cds-WP_051947368.1;Parent=gene-IQ62_RS44655;Dbxref=GenBank:WP_051947368.1;Name=WP_051947368.1;Ontology_term=GO:0006352,GO:0003677,GO:0016987;gbkey=CDS;go_function=DNA binding|0003677||IEA,sigma factor activity|0016987||IEA;go_process=DNA-templated transcription initiation|0006352||IEA;inference=COORDINATES: protein motif:HMM:TIGR02937.1;locus_tag=IQ62_RS44655;product=RNA polymerase sigma factor;protein_id=WP_051947368.1;transl_table=11	IQ62_RS44655	-	WP_051947368.1	RNA polymerase sigma factor	2	24743	24760	40.2	-	Name=CAAACCGCHYGTSCKGTT_NZ_KL997392.1-;Alias=MEME-1;ID=CAAACCGCHYGTSCKGTT-MEME-1-4-NZ_KL997392.1;pvalue=9.46e-05;qvalue=0.99;sequence=CAAACAGCCTGTCCAGGA;;FIMO_ID=67	28	24750	24759	40	-	Name=AAACMGCACR_NZ_KL997392.1-;Alias=MEME-3;ID=AAACMGCACR-MEME-3-21-NZ_KL997392.1;pvalue=9.94e-05;qvalue=0.56;sequence=AAACAGCCTG;;FIMO_ID=3200	27
NZ_KL997394.1	41760	41967	41004	41750	ID=promoter-gene-IQ62_RS01830;Parent=gene-IQ62_RS01830;GeneStart=41004;GeneEnd=41750;ID=gene-IQ62_RS01830;Name=IQ62_RS01830;gbkey=Gene;gene_biotype=protein_coding;locus_tag=IQ62_RS01830;old_locus_tag=IQ62_01935;ID=cds-WP_037689073.1;Parent=gene-IQ62_RS01830;Dbxref=GenBank:WP_037689073.1;Name=WP_037689073.1;Ontology_term=GO:0008080;gbkey=CDS;go_function=N-acetyltransferase activity|0008080||IEA;inference=COORDINATES: similar to AA sequence:RefSeq:WP_005474614.1;locus_tag=IQ62_RS01830;product=GNAT family N-acetyltransferase;protein_id=WP_037689073.1;transl_table=11	IQ62_RS01830	-	WP_037689073.1	GNAT family N-acetyltransferase	2	41911	41928	47.6	+	Name=CAAACCGCHYGTSCKGTT_NZ_KL997394.1+;Alias=MEME-1;ID=CAAACCGCHYGTSCKGTT-MEME-1-4-NZ_KL997394.1;pvalue=1.75e-05;qvalue=0.924;sequence=CCACCGGCACGTACGGTT;;FIMO_ID=72	178	41913	41930	46.3	-	Name=CAAACCGCHYGTSCKGTT_NZ_KL997394.1-;Alias=MEME-1;ID=CAAACCGCHYGTSCKGTT-MEME-1-5-NZ_KL997394.1;pvalue=2.36e-05;qvalue=0.946;sequence=CCAACCGTACGTGCCGGT;;FIMO_ID=73	180
NZ_KL997394.1	41751	41958	41968	42573	ID=promoter-gene-IQ62_RS01835;Parent=gene-IQ62_RS01835;GeneStart=41968;GeneEnd=42573;ID=gene-IQ62_RS01835;Name=IQ62_RS01835;gbkey=Gene;gene_biotype=protein_coding;locus_tag=IQ62_RS01835;old_locus_tag=IQ62_01940;ID=cds-WP_037689075.1;Parent=gene-IQ62_RS01835;Dbxref=GenBank:WP_037689075.1;Name=WP_037689075.1;gbkey=CDS;inference=COORDINATES: similar to AA sequence:RefSeq:WP_010352813.1;locus_tag=IQ62_RS01835;product=sulfite oxidase-like oxidoreductase;protein_id=WP_037689075.1;transl_table=11	IQ62_RS01835	+	WP_037689075.1	sulfite oxidase-like oxidoreductase	2	41911	41928	47.6	+	Name=CAAACCGCHYGTSCKGTT_NZ_KL997394.1+;Alias=MEME-1;ID=CAAACCGCHYGTSCKGTT-MEME-1-4-NZ_KL997394.1;pvalue=1.75e-05;qvalue=0.924;sequence=CCACCGGCACGTACGGTT;;FIMO_ID=72	40	41913	41930	46.3	-	Name=CAAACCGCHYGTSCKGTT_NZ_KL997394.1-;Alias=MEME-1;ID=CAAACCGCHYGTSCKGTT-MEME-1-5-NZ_KL997394.1;pvalue=2.36e-05;qvalue=0.946;sequence=CCAACCGTACGTGCCGGT;;FIMO_ID=73	38
NZ_KL997396.1	167319	167609	167619	169142	ID=promoter-gene-IQ62_RS02770;Parent=gene-IQ62_RS02770;GeneStart=167619;GeneEnd=169142;ID=gene-IQ62_RS02770;Name=IQ62_RS02770;gbkey=Gene;gene_biotype=protein_coding;locus_tag=IQ62_RS02770;old_locus_tag=IQ62_02910;ID=cds-WP_079023893.1;Parent=gene-IQ62_RS02770;Dbxref=GenBank:WP_079023893.1;Name=WP_079023893.1;Ontology_term=GO:0006470,GO:0004722,GO:0046872;gbkey=CDS;go_function=protein serine/threonine phosphatase activity|0004722||IEA,metal ion binding|0046872||IEA;go_process=protein dephosphorylation|0006470||IEA;inference=COORDINATES: similar to AA sequence:RefSeq:WP_009326766.1;locus_tag=IQ62_RS02770;product=PP2C family protein-serine/threonine phosphatase;protein_id=WP_079023893.1;transl_table=11	IQ62_RS02770	+	WP_079023893.1	PP2C family protein-serine/threonine phosphatase	2	167529	167546	49	+	Name=CAAACCGCHYGTSCKGTT_NZ_KL997396.1+;Alias=MEME-1;ID=CAAACCGCHYGTSCKGTT-MEME-1-21-NZ_KL997396.1;pvalue=1.24e-05;qvalue=0.924;sequence=TAAGTCAACTTTCCTGTT;;FIMO_ID=113	73	167538	167547	43.8	-	Name=AAACMGCACR_NZ_KL997396.1-;Alias=MEME-3;ID=AAACMGCACR-MEME-3-111-NZ_KL997396.1;pvalue=4.15e-05;qvalue=0.476;sequence=AAACAGGAAA;;FIMO_ID=3340	72
NZ_KL997396.1	428380	428629	427603	428370	ID=promoter-gene-IQ62_RS03890;Parent=gene-IQ62_RS03890;GeneStart=427603;GeneEnd=428370;ID=gene-IQ62_RS03890;Name=IQ62_RS03890;gbkey=Gene;gene_biotype=protein_coding;locus_tag=IQ62_RS03890;old_locus_tag=IQ62_04055;ID=cds-WP_234440973.1;Parent=gene-IQ62_RS03890;Dbxref=GenBank:WP_234440973.1;Name=WP_234440973.1;Ontology_term=GO:0000160,GO:0006355,GO:0000156,GO:0003677;gbkey=CDS;go_function=phosphorelay response regulator activity|0000156||IEA,DNA binding|0003677||IEA;go_process=phosphorelay signal transduction system|0000160||IEA,regulation of DNA-templated transcription|0006355||IEA;inference=COORDINATES: similar to AA sequence:RefSeq:WP_009323529.1;locus_tag=IQ62_RS03890;product=response regulator transcription factor;protein_id=WP_234440973.1;transl_table=11	IQ62_RS03890	-	WP_234440973.1	response regulator transcription factor	2	428582	428599	46.7	+	Name=CAAACCGCHYGTSCKGTT_NZ_KL997396.1+;Alias=MEME-1;ID=CAAACCGCHYGTSCKGTT-MEME-1-38-NZ_KL997396.1;pvalue=2.12e-05;qvalue=0.932;sequence=CGTACTGCCCGTACTGTT;;FIMO_ID=130	229	428591	428600	43.4	-	Name=AAACMGCACR_NZ_KL997396.1-;Alias=MEME-3;ID=AAACMGCACR-MEME-3-118-NZ_KL997396.1;pvalue=4.57e-05;qvalue=0.482;sequence=AAACAGTACG;;FIMO_ID=3347	230
NZ_KL997396.1	507757	508047	506617	507747	ID=promoter-gene-IQ62_RS04255;Parent=gene-IQ62_RS04255;GeneStart=506617;GeneEnd=507747;ID=gene-IQ62_RS04255;Name=IQ62_RS04255;gbkey=Gene;gene_biotype=protein_coding;locus_tag=IQ62_RS04255;old_locus_tag=IQ62_04435;ID=cds-WP_037690016.1;Parent=gene-IQ62_RS04255;Dbxref=GenBank:WP_037690016.1;Name=WP_037690016.1;gbkey=CDS;inference=COORDINATES: similar to AA sequence:RefSeq:WP_005483283.1;locus_tag=IQ62_RS04255;product=SCO2400 family protein;protein_id=WP_037690016.1;transl_table=11	IQ62_RS04255	-	WP_037690016.1	SCO2400 family protein	2	507997	508014	41.4	-	Name=CAAACCGCHYGTSCKGTT_NZ_KL997396.1-;Alias=MEME-1;ID=CAAACCGCHYGTSCKGTT-MEME-1-94-NZ_KL997396.1;pvalue=7.21e-05;qvalue=0.99;sequence=TAAACGGCATGCGCAGGT;;FIMO_ID=186	267	508004	508013	50.8	-	Name=AAACMGCACR_NZ_KL997396.1-;Alias=MEME-3;ID=AAACMGCACR-MEME-3-16-NZ_KL997396.1;pvalue=8.23e-06;qvalue=0.476;sequence=AAACGGCATG;;FIMO_ID=3245	266
NZ_KL997396.1	507868	508158	508168	509997	ID=promoter-gene-IQ62_RS04260;Parent=gene-IQ62_RS04260;GeneStart=508168;GeneEnd=509997;ID=gene-IQ62_RS04260;Name=IQ62_RS04260;gbkey=Gene;gene_biotype=protein_coding;locus_tag=IQ62_RS04260;old_locus_tag=IQ62_04440;ID=cds-WP_037690415.1;Parent=gene-IQ62_RS04260;Dbxref=GenBank:WP_037690415.1;Name=WP_037690415.1;Ontology_term=GO:0005507,GO:0016641;gbkey=CDS;go_function=copper ion binding|0005507||IEA,oxidoreductase activity%2C acting on the CH-NH2 group of donors%2C oxygen as acceptor|0016641||IEA;inference=COORDINATES: similar to AA sequence:RefSeq:WP_010985884.1;locus_tag=IQ62_RS04260;product=lysyl oxidase family protein;protein_id=WP_037690415.1;transl_table=11	IQ62_RS04260	+	WP_037690415.1	lysyl oxidase family protein	2	507997	508014	41.4	-	Name=CAAACCGCHYGTSCKGTT_NZ_KL997396.1-;Alias=MEME-1;ID=CAAACCGCHYGTSCKGTT-MEME-1-94-NZ_KL997396.1;pvalue=7.21e-05;qvalue=0.99;sequence=TAAACGGCATGCGCAGGT;;FIMO_ID=186	154	508004	508013	50.8	-	Name=AAACMGCACR_NZ_KL997396.1-;Alias=MEME-3;ID=AAACMGCACR-MEME-3-16-NZ_KL997396.1;pvalue=8.23e-06;qvalue=0.476;sequence=AAACGGCATG;;FIMO_ID=3245	155
NZ_KL997403.1	247473	247686	244392	247463	ID=promoter-gene-IQ62_RS07820;Parent=gene-IQ62_RS07820;GeneStart=244392;GeneEnd=247463;ID=gene-IQ62_RS07820;Name=uvrA;gbkey=Gene;gene=uvrA;gene_biotype=protein_coding;locus_tag=IQ62_RS07820;old_locus_tag=IQ62_08165;ID=cds-WP_037691583.1;Parent=gene-IQ62_RS07820;Dbxref=GenBank:WP_037691583.1;Name=WP_037691583.1;Ontology_term=GO:0006289,GO:0003677,GO:0005524,GO:0016887;gbkey=CDS;gene=uvrA;go_function=DNA binding|0003677||IEA,ATP binding|0005524||IEA,ATP hydrolysis activity|0016887||IEA;go_process=nucleotide-excision repair|0006289||IEA;inference=COORDINATES: similar to AA sequence:RefSeq:WP_016436102.1;locus_tag=IQ62_RS07820;product=excinuclease ABC subunit UvrA;protein_id=WP_037691583.1;transl_table=11	IQ62_RS07820	-	WP_037691583.1	excinuclease ABC subunit UvrA	2	247537	247554	41.4	+	Name=CAAACCGCHYGTSCKGTT_NZ_KL997403.1+;Alias=MEME-1;ID=CAAACCGCHYGTSCKGTT-MEME-1-31-NZ_KL997403.1;pvalue=7.3e-05;qvalue=0.99;sequence=GACAGCGCCGGTCCTGTT;;FIMO_ID=333	91	247546	247555	42	-	Name=AAACMGCACR_NZ_KL997403.1-;Alias=MEME-3;ID=AAACMGCACR-MEME-3-68-NZ_KL997403.1;pvalue=6.26e-05;qvalue=0.482;sequence=AAACAGGACC;;FIMO_ID=3672	92
NZ_KL997403.1	247464	247677	247687	248373	ID=promoter-gene-IQ62_RS07825;Parent=gene-IQ62_RS07825;GeneStart=247687;GeneEnd=248373;ID=gene-IQ62_RS07825;Name=IQ62_RS07825;gbkey=Gene;gene_biotype=protein_coding;locus_tag=IQ62_RS07825;old_locus_tag=IQ62_08170;ID=cds-WP_037691585.1;Parent=gene-IQ62_RS07825;Dbxref=GenBank:WP_037691585.1;Name=WP_037691585.1;gbkey=CDS;inference=COORDINATES: similar to AA sequence:RefSeq:WP_020115218.1;locus_tag=IQ62_RS07825;product=maleylpyruvate isomerase family mycothiol-dependent enzyme;protein_id=WP_037691585.1;transl_table=11	IQ62_RS07825	+	WP_037691585.1	maleylpyruvate isomerase family mycothiol-dependent enzyme	2	247537	247554	41.4	+	Name=CAAACCGCHYGTSCKGTT_NZ_KL997403.1+;Alias=MEME-1;ID=CAAACCGCHYGTSCKGTT-MEME-1-31-NZ_KL997403.1;pvalue=7.3e-05;qvalue=0.99;sequence=GACAGCGCCGGTCCTGTT;;FIMO_ID=333	133	247546	247555	42	-	Name=AAACMGCACR_NZ_KL997403.1-;Alias=MEME-3;ID=AAACMGCACR-MEME-3-68-NZ_KL997403.1;pvalue=6.26e-05;qvalue=0.482;sequence=AAACAGGACC;;FIMO_ID=3672	132
NZ_KL997405.1	1207	1465	1475	2161	ID=promoter-gene-IQ62_RS07980;Parent=gene-IQ62_RS07980;GeneStart=1475;GeneEnd=2161;ID=gene-IQ62_RS07980;Name=IQ62_RS07980;gbkey=Gene;gene_biotype=protein_coding;locus_tag=IQ62_RS07980;old_locus_tag=IQ62_08325;ID=cds-WP_037691704.1;Parent=gene-IQ62_RS07980;Dbxref=GenBank:WP_037691704.1;Name=WP_037691704.1;gbkey=CDS;inference=COORDINATES: similar to AA sequence:RefSeq:WP_008406752.1;locus_tag=IQ62_RS07980;product=ScbR family autoregulator-binding transcription factor;protein_id=WP_037691704.1;transl_table=11	IQ62_RS07980	+	WP_037691704.1	ScbR family autoregulator-binding transcription factor	2	1408	1425	44.7	+	Name=CAAACCGCHYGTSCKGTT_NZ_KL997405.1+;Alias=MEME-1;ID=CAAACCGCHYGTSCKGTT-MEME-1-10-NZ_KL997405.1;pvalue=3.34e-05;qvalue=0.966;sequence=TATACAAACTGGGCGGTT;;FIMO_ID=371	50	1421	1430	53	-	Name=WAACAAACCG_NZ_KL997405.1-;Alias=MEME-2;ID=WAACAAACCG-MEME-2-1-NZ_KL997405.1;pvalue=5.02e-06;qvalue=1;sequence=AAAAAAACCG;;FIMO_ID=2268	45
NZ_KL997412.1	13263	13503	13513	14589	ID=promoter-gene-IQ62_RS08695;Parent=gene-IQ62_RS08695;GeneStart=13513;GeneEnd=14589;ID=gene-IQ62_RS08695;Name=IQ62_RS08695;gbkey=Gene;gene_biotype=protein_coding;locus_tag=IQ62_RS08695;old_locus_tag=IQ62_09120;ID=cds-WP_037692744.1;Parent=gene-IQ62_RS08695;Dbxref=GenBank:WP_037692744.1;Name=WP_037692744.1;gbkey=CDS;inference=COORDINATES: similar to AA sequence:RefSeq:WP_009192306.1;locus_tag=IQ62_RS08695;product=HoxN/HupN/NixA family nickel/cobalt transporter;protein_id=WP_037692744.1;transl_table=11	IQ62_RS08695	+	WP_037692744.1	HoxN/HupN/NixA family nickel/cobalt transporter	2	13471	13488	40.6	-	Name=CAAACCGCHYGTSCKGTT_NZ_KL997412.1-;Alias=MEME-1;ID=CAAACCGCHYGTSCKGTT-MEME-1-84-NZ_KL997412.1;pvalue=8.72e-05;qvalue=0.99;sequence=GAAACCGCCCTTCTCGGC;;FIMO_ID=490	25	13482	13491	48.4	-	Name=WAACAAACCG_NZ_KL997412.1-;Alias=MEME-2;ID=WAACAAACCG-MEME-2-4-NZ_KL997412.1;pvalue=1.45e-05;qvalue=1;sequence=TGAGAAACCG;;FIMO_ID=2297	22
NZ_KL997412.1	229075	229322	227596	229065	ID=promoter-gene-IQ62_RS09660;Parent=gene-IQ62_RS09660;GeneStart=227596;GeneEnd=229065;ID=gene-IQ62_RS09660;Name=IQ62_RS09660;gbkey=Gene;gene_biotype=protein_coding;locus_tag=IQ62_RS09660;old_locus_tag=IQ62_10100;ID=cds-WP_037692303.1;Parent=gene-IQ62_RS09660;Dbxref=GenBank:WP_037692303.1;Name=WP_037692303.1;gbkey=CDS;inference=COORDINATES: similar to AA sequence:RefSeq:WP_005474175.1;locus_tag=IQ62_RS09660;product=Y4yA family PLP-dependent enzyme;protein_id=WP_037692303.1;transl_table=11	IQ62_RS09660	-	WP_037692303.1	Y4yA family PLP-dependent enzyme	2	229202	229219	41.4	-	Name=CAAACCGCHYGTSCKGTT_NZ_KL997412.1-;Alias=MEME-1;ID=CAAACCGCHYGTSCKGTT-MEME-1-74-NZ_KL997412.1;pvalue=7.28e-05;qvalue=0.99;sequence=CTCCCCGACCGTCCCGTT;;FIMO_ID=480	154	229201	229210	42.5	+	Name=AAACMGCACR_NZ_KL997412.1+;Alias=MEME-3;ID=AAACMGCACR-MEME-3-127-NZ_KL997412.1;pvalue=5.64e-05;qvalue=0.482;sequence=GAACGGGACG;;FIMO_ID=3908	145
NZ_KL997422.1	78397	78668	78678	79910	ID=promoter-gene-IQ62_RS12045;Parent=gene-IQ62_RS12045;GeneStart=78678;GeneEnd=79910;ID=gene-IQ62_RS12045;Name=IQ62_RS12045;gbkey=Gene;gene_biotype=protein_coding;locus_tag=IQ62_RS12045;old_locus_tag=IQ62_12660;ID=cds-WP_037693241.1;Parent=gene-IQ62_RS12045;Dbxref=GenBank:WP_037693241.1;Name=WP_037693241.1;Ontology_term=GO:0015803,GO:0055085,GO:0015658,GO:0022857,GO:0140359;gbkey=CDS;go_function=branched-chain amino acid transmembrane transporter activity|0015658||IEA,transmembrane transporter activity|0022857||IEA,ABC-type transporter activity|0140359||IEA;go_process=branched-chain amino acid transport|0015803||IEA,transmembrane transport|0055085||IEA;inference=COORDINATES: similar to AA sequence:RefSeq:WP_004989416.1;locus_tag=IQ62_RS12045;product=branched-chain amino acid ABC transporter substrate-binding protein;protein_id=WP_037693241.1;transl_table=11	IQ62_RS12045	+	WP_037693241.1	branched-chain amino acid ABC transporter substrate-binding protein	2	78641	78658	44.8	+	Name=CAAACCGCHYGTSCKGTT_NZ_KL997422.1+;Alias=MEME-1;ID=CAAACCGCHYGTSCKGTT-MEME-1-106-NZ_KL997422.1;pvalue=3.3e-05;qvalue=0.966;sequence=CAAACAGGAAGGGCCGTG;;FIMO_ID=633	20	78642	78651	41.3	+	Name=AAACMGCACR_NZ_KL997422.1+;Alias=MEME-3;ID=AAACMGCACR-MEME-3-509-NZ_KL997422.1;pvalue=7.4e-05;qvalue=0.502;sequence=AAACAGGAAG;;FIMO_ID=4535	27
NZ_KL997422.1	203230	203392	202681	203220	ID=promoter-gene-IQ62_RS12570;Parent=gene-IQ62_RS12570;GeneStart=202681;GeneEnd=203220;ID=gene-IQ62_RS12570;Name=IQ62_RS12570;gbkey=Gene;gene_biotype=protein_coding;locus_tag=IQ62_RS12570;old_locus_tag=IQ62_13200;ID=cds-WP_037693402.1;Parent=gene-IQ62_RS12570;Dbxref=GenBank:WP_037693402.1;Name=WP_037693402.1;gbkey=CDS;inference=COORDINATES: similar to AA sequence:RefSeq:WP_020119893.1;locus_tag=IQ62_RS12570;product=SAV_6107 family HEPN domain-containing protein;protein_id=WP_037693402.1;transl_table=11	IQ62_RS12570	-	WP_037693402.1	SAV_6107 family HEPN domain-containing protein	2	203223	203240	42	+	Name=CAAACCGCHYGTSCKGTT_NZ_KL997422.1+;Alias=MEME-1;ID=CAAACCGCHYGTSCKGTT-MEME-1-210-NZ_KL997422.1;pvalue=6.3e-05;qvalue=0.99;sequence=CGAACCTCCTGTCGTCTT;;FIMO_ID=737	20	203296	203305	45.5	+	Name=WAACAAACCG_NZ_KL997422.1+;Alias=MEME-2;ID=WAACAAACCG-MEME-2-34-NZ_KL997422.1;pvalue=2.79e-05;qvalue=1;sequence=TGACAATCCG;;FIMO_ID=2389	85
NZ_KL997422.1	203221	203383	203393	204283	ID=promoter-gene-IQ62_RS12575;Parent=gene-IQ62_RS12575;GeneStart=203393;GeneEnd=204283;ID=gene-IQ62_RS12575;Name=IQ62_RS12575;gbkey=Gene;gene_biotype=protein_coding;locus_tag=IQ62_RS12575;old_locus_tag=IQ62_13205;ID=cds-WP_037693404.1;Parent=gene-IQ62_RS12575;Dbxref=GenBank:WP_037693404.1;Name=WP_037693404.1;Ontology_term=GO:0005524;gbkey=CDS;go_function=ATP binding|0005524||IEA;inference=COORDINATES: similar to AA sequence:RefSeq:WP_013004336.1;locus_tag=IQ62_RS12575;product=ATP-binding cassette domain-containing protein;protein_id=WP_037693404.1;transl_table=11	IQ62_RS12575	+	WP_037693404.1	ATP-binding cassette domain-containing protein	2	203223	203240	42	+	Name=CAAACCGCHYGTSCKGTT_NZ_KL997422.1+;Alias=MEME-1;ID=CAAACCGCHYGTSCKGTT-MEME-1-210-NZ_KL997422.1;pvalue=6.3e-05;qvalue=0.99;sequence=CGAACCTCCTGTCGTCTT;;FIMO_ID=737	153	203296	203305	45.5	+	Name=WAACAAACCG_NZ_KL997422.1+;Alias=MEME-2;ID=WAACAAACCG-MEME-2-34-NZ_KL997422.1;pvalue=2.79e-05;qvalue=1;sequence=TGACAATCCG;;FIMO_ID=2389	88
NZ_KL997422.1	630533	630783	630793	632151	ID=promoter-gene-IQ62_RS14600;Parent=gene-IQ62_RS14600;GeneStart=630793;GeneEnd=632151;ID=gene-IQ62_RS14600;Name=glmM;gbkey=Gene;gene=glmM;gene_biotype=protein_coding;locus_tag=IQ62_RS14600;old_locus_tag=IQ62_15265;ID=cds-WP_037694167.1;Parent=gene-IQ62_RS14600;Dbxref=GenBank:WP_037694167.1;Name=WP_037694167.1;Ontology_term=GO:0005975,GO:0009252,GO:0000287,GO:0008966;gbkey=CDS;gene=glmM;go_function=magnesium ion binding|0000287||IEA,phosphoglucosamine mutase activity|0008966||IEA;go_process=carbohydrate metabolic process|0005975||IEA,peptidoglycan biosynthetic process|0009252||IEA;inference=COORDINATES: similar to AA sequence:RefSeq:WP_003998794.1;locus_tag=IQ62_RS14600;product=phosphoglucosamine mutase;protein_id=WP_037694167.1;transl_table=11	IQ62_RS14600	+	WP_037694167.1	phosphoglucosamine mutase	2	630581	630598	41.9	-	Name=CAAACCGCHYGTSCKGTT_NZ_KL997422.1-;Alias=MEME-1;ID=CAAACCGCHYGTSCKGTT-MEME-1-220-NZ_KL997422.1;pvalue=6.48e-05;qvalue=0.99;sequence=CAAACCGCCCCGGCGGCA;;FIMO_ID=747	195	630592	630601	58.1	-	Name=WAACAAACCG_NZ_KL997422.1-;Alias=MEME-2;ID=WAACAAACCG-MEME-2-2-NZ_KL997422.1;pvalue=1.55e-06;qvalue=1;sequence=AAGCAAACCG;;FIMO_ID=2357	192
NZ_KL997422.1	848450	848740	847487	848440	ID=promoter-gene-IQ62_RS15490;Parent=gene-IQ62_RS15490;GeneStart=847487;GeneEnd=848440;ID=gene-IQ62_RS15490;Name=deoC;gbkey=Gene;gene=deoC;gene_biotype=protein_coding;locus_tag=IQ62_RS15490;old_locus_tag=IQ62_16175;ID=cds-WP_037694504.1;Parent=gene-IQ62_RS15490;Dbxref=GenBank:WP_037694504.1;Name=WP_037694504.1;Ontology_term=GO:0009264,GO:0004139,GO:0005737;gbkey=CDS;gene=deoC;go_component=cytoplasm|0005737||IEA;go_function=deoxyribose-phosphate aldolase activity|0004139||IEA;go_process=deoxyribonucleotide catabolic process|0009264||IEA;inference=COORDINATES: similar to AA sequence:RefSeq:WP_006138454.1;locus_tag=IQ62_RS15490;product=deoxyribose-phosphate aldolase;protein_id=WP_037694504.1;transl_table=11	IQ62_RS15490	-	WP_037694504.1	deoxyribose-phosphate aldolase	2	848478	848495	41.7	+	Name=CAAACCGCHYGTSCKGTT_NZ_KL997422.1+;Alias=MEME-1;ID=CAAACCGCHYGTSCKGTT-MEME-1-230-NZ_KL997422.1;pvalue=6.76e-05;qvalue=0.99;sequence=TACAGCCCCCGGATTGTT;;FIMO_ID=757	55	848487	848496	49.1	-	Name=WAACAAACCG_NZ_KL997422.1-;Alias=MEME-2;ID=WAACAAACCG-MEME-2-17-NZ_KL997422.1;pvalue=1.21e-05;qvalue=1;sequence=AAACAATCCG;;FIMO_ID=2372	56
NZ_KL997422.1	994195	994477	992521	994185	ID=promoter-gene-IQ62_RS16100;Parent=gene-IQ62_RS16100;GeneStart=992521;GeneEnd=994185;ID=gene-IQ62_RS16100;Name=IQ62_RS16100;gbkey=Gene;gene_biotype=protein_coding;locus_tag=IQ62_RS16100;old_locus_tag=IQ62_16790;ID=cds-WP_037694787.1;Parent=gene-IQ62_RS16100;Dbxref=GenBank:WP_037694787.1;Name=WP_037694787.1;Ontology_term=GO:0006099,GO:0004333,GO:0051539;gbkey=CDS;go_function=fumarate hydratase activity|0004333||IEA,4 iron%2C 4 sulfur cluster binding|0051539||IEA;go_process=tricarboxylic acid cycle|0006099||IEA;inference=COORDINATES: similar to AA sequence:RefSeq:WP_019072739.1;locus_tag=IQ62_RS16100;product=fumarate hydratase;protein_id=WP_037694787.1;transl_table=11	IQ62_RS16100	-	WP_037694787.1	fumarate hydratase	2	994200	994217	40.7	-	Name=CAAACCGCHYGTSCKGTT_NZ_KL997422.1-;Alias=MEME-1;ID=CAAACCGCHYGTSCKGTT-MEME-1-304-NZ_KL997422.1;pvalue=8.55e-05;qvalue=0.99;sequence=GAAACAGCCTGTCTAGTA;;FIMO_ID=831	32	994207	994216	40	-	Name=AAACMGCACR_NZ_KL997422.1-;Alias=MEME-3;ID=AAACMGCACR-MEME-3-638-NZ_KL997422.1;pvalue=9.94e-05;qvalue=0.56;sequence=AAACAGCCTG;;FIMO_ID=4664	31
NZ_KL997422.1	994186	994468	994478	995200	ID=promoter-gene-IQ62_RS16105;Parent=gene-IQ62_RS16105;GeneStart=994478;GeneEnd=995200;ID=gene-IQ62_RS16105;Name=IQ62_RS16105;gbkey=Gene;gene_biotype=protein_coding;locus_tag=IQ62_RS16105;old_locus_tag=IQ62_16795;ID=cds-WP_037694790.1;Parent=gene-IQ62_RS16105;Dbxref=GenBank:WP_037694790.1;Name=WP_037694790.1;gbkey=CDS;inference=COORDINATES: similar to AA sequence:RefSeq:WP_019072738.1;locus_tag=IQ62_RS16105;product=DUF1707 SHOCT-like domain-containing protein;protein_id=WP_037694790.1;transl_table=11	IQ62_RS16105	+	WP_037694790.1	DUF1707 SHOCT-like domain-containing protein	2	994200	994217	40.7	-	Name=CAAACCGCHYGTSCKGTT_NZ_KL997422.1-;Alias=MEME-1;ID=CAAACCGCHYGTSCKGTT-MEME-1-304-NZ_KL997422.1;pvalue=8.55e-05;qvalue=0.99;sequence=GAAACAGCCTGTCTAGTA;;FIMO_ID=831	261	994207	994216	40	-	Name=AAACMGCACR_NZ_KL997422.1-;Alias=MEME-3;ID=AAACMGCACR-MEME-3-638-NZ_KL997422.1;pvalue=9.94e-05;qvalue=0.56;sequence=AAACAGCCTG;;FIMO_ID=4664	262
NZ_KL997424.1	139936	140226	139063	139926	ID=promoter-gene-IQ62_RS20750;Parent=gene-IQ62_RS20750;GeneStart=139063;GeneEnd=139926;ID=gene-IQ62_RS20750;Name=IQ62_RS20750;gbkey=Gene;gene_biotype=protein_coding;locus_tag=IQ62_RS20750;ID=cds-WP_051947832.1;Parent=gene-IQ62_RS20750;Dbxref=GenBank:WP_051947832.1;Name=WP_051947832.1;Ontology_term=GO:0042626,GO:0140359,GO:0055052;gbkey=CDS;go_component=ATP-binding cassette (ABC) transporter complex%2C substrate-binding subunit-containing|0055052||IEA;go_function=ATPase-coupled transmembrane transporter activity|0042626||IEA,ABC-type transporter activity|0140359||IEA;inference=COORDINATES: protein motif:HMM:NF024772.6;locus_tag=IQ62_RS20750;product=ABC transporter substrate-binding protein;protein_id=WP_051947832.1;transl_table=11	IQ62_RS20750	-	WP_051947832.1	ABC transporter substrate-binding protein	2	140092	140109	43.9	-	Name=CAAACCGCHYGTSCKGTT_NZ_KL997424.1-;Alias=MEME-1;ID=CAAACCGCHYGTSCKGTT-MEME-1-25-NZ_KL997424.1;pvalue=4.09e-05;qvalue=0.99;sequence=TAAACGGGTCGTGTCGTA;;FIMO_ID=939	183	139958	139967	44.3	+	Name=WAACAAACCG_NZ_KL997424.1+;Alias=MEME-2;ID=WAACAAACCG-MEME-2-11-NZ_KL997424.1;pvalue=3.74e-05;qvalue=1;sequence=AGACATACCG;;FIMO_ID=2544	41
NZ_KL997424.1	139942	140232	140242	141177	ID=promoter-gene-IQ62_RS20755;Parent=gene-IQ62_RS20755;GeneStart=140242;GeneEnd=141177;ID=gene-IQ62_RS20755;Name=IQ62_RS20755;gbkey=Gene;gene_biotype=protein_coding;locus_tag=IQ62_RS20755;old_locus_tag=IQ62_21665;ID=cds-WP_037697372.1;Parent=gene-IQ62_RS20755;Dbxref=GenBank:WP_037697372.1;Name=WP_037697372.1;gbkey=CDS;inference=COORDINATES: protein motif:HMM:NF015431.6;locus_tag=IQ62_RS20755;product=LysR substrate-binding domain-containing protein;protein_id=WP_037697372.1;transl_table=11	IQ62_RS20755	+	WP_037697372.1	LysR substrate-binding domain-containing protein	2	140092	140109	43.9	-	Name=CAAACCGCHYGTSCKGTT_NZ_KL997424.1-;Alias=MEME-1;ID=CAAACCGCHYGTSCKGTT-MEME-1-25-NZ_KL997424.1;pvalue=4.09e-05;qvalue=0.99;sequence=TAAACGGGTCGTGTCGTA;;FIMO_ID=939	133	139958	139967	44.3	+	Name=WAACAAACCG_NZ_KL997424.1+;Alias=MEME-2;ID=WAACAAACCG-MEME-2-11-NZ_KL997424.1;pvalue=3.74e-05;qvalue=1;sequence=AGACATACCG;;FIMO_ID=2544	275
NZ_KL997427.1	113094	113384	112527	113084	ID=promoter-gene-IQ62_RS22135;Parent=gene-IQ62_RS22135;GeneStart=112527;GeneEnd=113084;ID=gene-IQ62_RS22135;Name=IQ62_RS22135;gbkey=Gene;gene_biotype=protein_coding;locus_tag=IQ62_RS22135;old_locus_tag=IQ62_23085;ID=cds-WP_037698051.1;Parent=gene-IQ62_RS22135;Dbxref=GenBank:WP_037698051.1;Name=WP_037698051.1;Ontology_term=GO:0016787;gbkey=CDS;go_function=hydrolase activity|0016787||IEA;inference=COORDINATES: similar to AA sequence:RefSeq:WP_016640748.1;locus_tag=IQ62_RS22135;product=cysteine hydrolase family protein;protein_id=WP_037698051.1;transl_table=11	IQ62_RS22135	-	WP_037698051.1	cysteine hydrolase family protein	2	113138	113155	50.1	-	Name=CAAACCGCHYGTSCKGTT_NZ_KL997427.1-;Alias=MEME-1;ID=CAAACCGCHYGTSCKGTT-MEME-1-17-NZ_KL997427.1;pvalue=9.75e-06;qvalue=0.924;sequence=GAAACCTCCACTGCGGTT;;FIMO_ID=1010	71	113136	113153	47.2	+	Name=CAAACCGCHYGTSCKGTT_NZ_KL997427.1+;Alias=MEME-1;ID=CAAACCGCHYGTSCKGTT-MEME-1-35-NZ_KL997427.1;pvalue=1.91e-05;qvalue=0.924;sequence=CGAACCGCAGTGGAGGTT;;FIMO_ID=1028	69
NZ_KL997427.1	219650	219940	218729	219640	ID=promoter-gene-IQ62_RS22555;Parent=gene-IQ62_RS22555;GeneStart=218729;GeneEnd=219640;ID=gene-IQ62_RS22555;Name=IQ62_RS22555;gbkey=Gene;gene_biotype=protein_coding;locus_tag=IQ62_RS22555;old_locus_tag=IQ62_23520;ID=cds-WP_199923986.1;Parent=gene-IQ62_RS22555;Dbxref=GenBank:WP_199923986.1;Name=WP_199923986.1;Ontology_term=GO:0005524,GO:0016887,GO:0140359;gbkey=CDS;go_function=ATP binding|0005524||IEA,ATP hydrolysis activity|0016887||IEA,ABC-type transporter activity|0140359||IEA;inference=COORDINATES: protein motif:HMM:NF012235.6;locus_tag=IQ62_RS22555;product=ABC transporter ATP-binding protein;protein_id=WP_199923986.1;transl_table=11	IQ62_RS22555	-	WP_199923986.1	ABC transporter ATP-binding protein	2	219781	219798	43.7	+	Name=CAAACCGCHYGTSCKGTT_NZ_KL997427.1+;Alias=MEME-1;ID=CAAACCGCHYGTSCKGTT-MEME-1-71-NZ_KL997427.1;pvalue=4.25e-05;qvalue=0.99;sequence=CGAACCCGCTTGGTGGTT;;FIMO_ID=1064	158	219710	219719	63.2	+	Name=AAACMGCACR_NZ_KL997427.1+;Alias=MEME-3;ID=AAACMGCACR-MEME-3-3-NZ_KL997427.1;pvalue=4.78e-07;qvalue=0.433;sequence=AAACAGCATG;;FIMO_ID=4866	79
NZ_KL997427.1	793280	793360	792923	793270	ID=promoter-gene-IQ62_RS24825;Parent=gene-IQ62_RS24825;GeneStart=792923;GeneEnd=793270;ID=gene-IQ62_RS24825;Name=IQ62_RS24825;gbkey=Gene;gene_biotype=protein_coding;locus_tag=IQ62_RS24825;old_locus_tag=IQ62_25850;ID=cds-WP_037698938.1;Parent=gene-IQ62_RS24825;Dbxref=GenBank:WP_037698938.1;Name=WP_037698938.1;gbkey=CDS;inference=COORDINATES: similar to AA sequence:RefSeq:WP_009344144.1;locus_tag=IQ62_RS24825;product=tetratricopeptide repeat protein;protein_id=WP_037698938.1;transl_table=11	IQ62_RS24825	-	WP_037698938.1	tetratricopeptide repeat protein	2	793295	793312	68.6	+	Name=CAAACCGCHYGTSCKGTT_NZ_KL997427.1+;Alias=MEME-1;ID=CAAACCGCHYGTSCKGTT-MEME-1-1-NZ_KL997427.1;pvalue=1.37e-07;qvalue=0.577;sequence=CAACCCGCACTGGCTGTT;;FIMO_ID=994	42	793297	793314	43.8	-	Name=CAAACCGCHYGTSCKGTT_NZ_KL997427.1-;Alias=MEME-1;ID=CAAACCGCHYGTSCKGTT-MEME-1-69-NZ_KL997427.1;pvalue=4.2e-05;qvalue=0.99;sequence=TCAACAGCCAGTGCGGGT;;FIMO_ID=1062	44
NZ_KL997428.1	61012	61266	60613	61002	ID=promoter-gene-IQ62_RS49115;Parent=gene-IQ62_RS49115;GeneStart=60613;GeneEnd=61002;ID=gene-IQ62_RS49115;Name=IQ62_RS49115;gbkey=Gene;gene_biotype=protein_coding;locus_tag=IQ62_RS49115;ID=cds-WP_159024519.1;Parent=gene-IQ62_RS49115;Dbxref=GenBank:WP_159024519.1;Name=WP_159024519.1;gbkey=CDS;inference=COORDINATES: ab initio prediction:GeneMarkS-2+;locus_tag=IQ62_RS49115;product=SMI1/KNR4 family protein;protein_id=WP_159024519.1;transl_table=11	IQ62_RS49115	-	WP_159024519.1	SMI1/KNR4 family protein	2	61061	61078	47.6	+	Name=CAAACCGCHYGTSCKGTT_NZ_KL997428.1+;Alias=MEME-1;ID=CAAACCGCHYGTSCKGTT-MEME-1-6-NZ_KL997428.1;pvalue=1.73e-05;qvalue=0.924;sequence=CAAACCGCTGTTCCCAAT;;FIMO_ID=1186	76	61058	61067	43.8	+	Name=WAACAAACCG_NZ_KL997428.1+;Alias=MEME-2;ID=WAACAAACCG-MEME-2-13-NZ_KL997428.1;pvalue=4.14e-05;qvalue=1;sequence=ACGCAAACCG;;FIMO_ID=2661	65
NZ_KL997428.1	61003	61257	61267	61872	ID=promoter-gene-IQ62_RS25470;Parent=gene-IQ62_RS25470;GeneStart=61267;GeneEnd=61872;ID=gene-IQ62_RS25470;Name=IQ62_RS25470;gbkey=Gene;gene_biotype=protein_coding;locus_tag=IQ62_RS25470;old_locus_tag=IQ62_26595;ID=cds-WP_037699406.1;Parent=gene-IQ62_RS25470;Dbxref=GenBank:WP_037699406.1;Name=WP_037699406.1;Ontology_term=GO:0046654,GO:0004146,GO:0050661;gbkey=CDS;go_function=dihydrofolate reductase activity|0004146||IEA,NADP binding|0050661||IEA;go_process=tetrahydrofolate biosynthetic process|0046654||IEA;inference=COORDINATES: similar to AA sequence:RefSeq:WP_010232182.1;locus_tag=IQ62_RS25470;product=dihydrofolate reductase family protein;protein_id=WP_037699406.1;transl_table=11	IQ62_RS25470	+	WP_037699406.1	dihydrofolate reductase family protein	2	61061	61078	47.6	+	Name=CAAACCGCHYGTSCKGTT_NZ_KL997428.1+;Alias=MEME-1;ID=CAAACCGCHYGTSCKGTT-MEME-1-6-NZ_KL997428.1;pvalue=1.73e-05;qvalue=0.924;sequence=CAAACCGCTGTTCCCAAT;;FIMO_ID=1186	189	61058	61067	43.8	+	Name=WAACAAACCG_NZ_KL997428.1+;Alias=MEME-2;ID=WAACAAACCG-MEME-2-13-NZ_KL997428.1;pvalue=4.14e-05;qvalue=1;sequence=ACGCAAACCG;;FIMO_ID=2661	200
NZ_KL997434.1	62832	63122	63132	64019	ID=promoter-gene-IQ62_RS27235;Parent=gene-IQ62_RS27235;GeneStart=63132;GeneEnd=64019;ID=gene-IQ62_RS27235;Name=IQ62_RS27235;gbkey=Gene;gene_biotype=protein_coding;locus_tag=IQ62_RS27235;old_locus_tag=IQ62_28460;ID=cds-WP_037700067.1;Parent=gene-IQ62_RS27235;Dbxref=GenBank:WP_037700067.1;Name=WP_037700067.1;gbkey=CDS;inference=COORDINATES: similar to AA sequence:RefSeq:WP_020130957.1;locus_tag=IQ62_RS27235;product=SCO6745 family protein;protein_id=WP_037700067.1;transl_table=11	IQ62_RS27235	+	WP_037700067.1	SCO6745 family protein	2	63036	63053	41.7	+	Name=CAAACCGCHYGTSCKGTT_NZ_KL997434.1+;Alias=MEME-1;ID=CAAACCGCHYGTSCKGTT-MEME-1-33-NZ_KL997434.1;pvalue=6.79e-05;qvalue=0.99;sequence=CATACCGACCAGACGGTA;;FIMO_ID=1298	79	63033	63042	43.2	+	Name=WAACAAACCG_NZ_KL997434.1+;Alias=MEME-2;ID=WAACAAACCG-MEME-2-9-NZ_KL997434.1;pvalue=4.74e-05;qvalue=1;sequence=TAGCATACCG;;FIMO_ID=2710	90
NZ_KL997437.1	46276	46463	46473	47720	ID=promoter-gene-IQ62_RS27855;Parent=gene-IQ62_RS27855;GeneStart=46473;GeneEnd=47720;ID=gene-IQ62_RS27855;Name=IQ62_RS27855;gbkey=Gene;gene_biotype=protein_coding;locus_tag=IQ62_RS27855;old_locus_tag=IQ62_29125;ID=cds-WP_037700418.1;Parent=gene-IQ62_RS27855;Dbxref=GenBank:WP_037700418.1;Name=WP_037700418.1;Ontology_term=GO:0004497,GO:0005506,GO:0016705,GO:0020037;gbkey=CDS;go_function=monooxygenase activity|0004497||IEA,iron ion binding|0005506||IEA,oxidoreductase activity%2C acting on paired donors%2C with incorporation or reduction of molecular oxygen|0016705||IEA,heme binding|0020037||IEA;inference=COORDINATES: similar to AA sequence:RefSeq:WP_009325460.1;locus_tag=IQ62_RS27855;product=cytochrome P450 family protein;protein_id=WP_037700418.1;transl_table=11	IQ62_RS27855	+	WP_037700418.1	cytochrome P450 family protein	2	46427	46444	43.9	+	Name=CAAACCGCHYGTSCKGTT_NZ_KL997437.1+;Alias=MEME-1;ID=CAAACCGCHYGTSCKGTT-MEME-1-39-NZ_KL997437.1;pvalue=4.07e-05;qvalue=0.99;sequence=CATACACGTTGTGCTGTT;;FIMO_ID=1347	29	46436	46445	43.7	-	Name=AAACMGCACR_NZ_KL997437.1-;Alias=MEME-3;ID=AAACMGCACR-MEME-3-89-NZ_KL997437.1;pvalue=4.24e-05;qvalue=0.481;sequence=CAACAGCACA;;FIMO_ID=5472	28
NZ_KL997437.1	117993	118283	118293	118952	ID=promoter-gene-IQ62_RS28185;Parent=gene-IQ62_RS28185;GeneStart=118293;GeneEnd=118952;ID=gene-IQ62_RS28185;Name=IQ62_RS28185;gbkey=Gene;gene_biotype=protein_coding;locus_tag=IQ62_RS28185;old_locus_tag=IQ62_29460;ID=cds-WP_037701061.1;Parent=gene-IQ62_RS28185;Dbxref=GenBank:WP_037701061.1;Name=WP_037701061.1;Ontology_term=GO:0006355;gbkey=CDS;go_process=regulation of DNA-templated transcription|0006355||IEA;inference=COORDINATES: similar to AA sequence:RefSeq:WP_019890177.1;locus_tag=IQ62_RS28185;product=helix-turn-helix transcriptional regulator;protein_id=WP_037701061.1;transl_table=11	IQ62_RS28185	+	WP_037701061.1	helix-turn-helix transcriptional regulator	2	118137	118154	45.8	+	Name=CAAACCGCHYGTSCKGTT_NZ_KL997437.1+;Alias=MEME-1;ID=CAAACCGCHYGTSCKGTT-MEME-1-25-NZ_KL997437.1;pvalue=2.62e-05;qvalue=0.946;sequence=CGAATTGCACGGATTGTT;;FIMO_ID=1333	139	118146	118155	50.3	-	Name=WAACAAACCG_NZ_KL997437.1-;Alias=MEME-2;ID=WAACAAACCG-MEME-2-7-NZ_KL997437.1;pvalue=9.36e-06;qvalue=1;sequence=TAACAATCCG;;FIMO_ID=2727	138
NZ_KL997438.1	54824	55083	54374	54814	ID=promoter-gene-IQ62_RS29565;Parent=gene-IQ62_RS29565;GeneStart=54374;GeneEnd=54814;ID=gene-IQ62_RS29565;Name=IQ62_RS29565;gbkey=Gene;gene_biotype=protein_coding;locus_tag=IQ62_RS29565;old_locus_tag=IQ62_30880;ID=cds-WP_037701295.1;Parent=gene-IQ62_RS29565;Dbxref=GenBank:WP_037701295.1;Name=WP_037701295.1;Ontology_term=GO:0043565;gbkey=CDS;go_function=sequence-specific DNA binding|0043565||IEA;inference=COORDINATES: similar to AA sequence:RefSeq:WP_006141531.1;locus_tag=IQ62_RS29565;product=Lrp/AsnC family transcriptional regulator;protein_id=WP_037701295.1;transl_table=11	IQ62_RS29565	-	WP_037701295.1	Lrp/AsnC family transcriptional regulator	2	54821	54838	44	+	Name=CAAACCGCHYGTSCKGTT_NZ_KL997438.1+;Alias=MEME-1;ID=CAAACCGCHYGTSCKGTT-MEME-1-43-NZ_KL997438.1;pvalue=3.94e-05;qvalue=0.988;sequence=AGAACCTACAGGGCGGTT;;FIMO_ID=1438	24	54823	54840	42.1	-	Name=CAAACCGCHYGTSCKGTT_NZ_KL997438.1-;Alias=MEME-1;ID=CAAACCGCHYGTSCKGTT-MEME-1-65-NZ_KL997438.1;pvalue=6.17e-05;qvalue=0.99;sequence=TCAACCGCCCTGTAGGTT;;FIMO_ID=1460	26
NZ_KL997438.1	59731	60021	59575	59721	ID=promoter-gene-IQ62_RS48345;Parent=gene-IQ62_RS48345;GeneStart=59575;GeneEnd=59721;ID=gene-IQ62_RS48345;Name=IQ62_RS48345;gbkey=Gene;gene_biotype=protein_coding;locus_tag=IQ62_RS48345;ID=cds-WP_107065431.1;Parent=gene-IQ62_RS48345;Dbxref=GenBank:WP_107065431.1;Name=WP_107065431.1;gbkey=CDS;inference=COORDINATES: similar to AA sequence:RefSeq:WP_008743120.1;locus_tag=IQ62_RS48345;product=SCO1431 family membrane protein;protein_id=WP_107065431.1;transl_table=11	IQ62_RS48345	-	WP_107065431.1	SCO1431 family membrane protein	2	59779	59796	47.7	+	Name=CAAACCGCHYGTSCKGTT_NZ_KL997438.1+;Alias=MEME-1;ID=CAAACCGCHYGTSCKGTT-MEME-1-16-NZ_KL997438.1;pvalue=1.68e-05;qvalue=0.924;sequence=GCCACCGCATGGGCGGTT;;FIMO_ID=1411	75	59781	59798	45.2	-	Name=CAAACCGCHYGTSCKGTT_NZ_KL997438.1-;Alias=MEME-1;ID=CAAACCGCHYGTSCKGTT-MEME-1-33-NZ_KL997438.1;pvalue=2.98e-05;qvalue=0.96;sequence=CGAACCGCCCATGCGGTG;;FIMO_ID=1428	77
NZ_KL997438.1	378255	378399	378409	379320	ID=promoter-gene-IQ62_RS31025;Parent=gene-IQ62_RS31025;GeneStart=378409;GeneEnd=379320;ID=gene-IQ62_RS31025;Name=IQ62_RS31025;gbkey=Gene;gene_biotype=protein_coding;locus_tag=IQ62_RS31025;old_locus_tag=IQ62_32355;ID=cds-WP_037702290.1;Parent=gene-IQ62_RS31025;Dbxref=GenBank:WP_037702290.1;Name=WP_037702290.1;Ontology_term=GO:0016787,GO:0046872;gbkey=CDS;go_function=hydrolase activity|0016787||IEA,metal ion binding|0046872||IEA;inference=COORDINATES: similar to AA sequence:RefSeq:WP_005485132.1;locus_tag=IQ62_RS31025;product=MBL fold metallo-hydrolase;protein_id=WP_037702290.1;transl_table=11	IQ62_RS31025	+	WP_037702290.1	MBL fold metallo-hydrolase	2	378302	378319	48.1	-	Name=CAAACCGCHYGTSCKGTT_NZ_KL997438.1-;Alias=MEME-1;ID=CAAACCGCHYGTSCKGTT-MEME-1-14-NZ_KL997438.1;pvalue=1.54e-05;qvalue=0.924;sequence=AAAACGGCGCGGGCGGTT;;FIMO_ID=1409	90	378300	378317	43.8	+	Name=CAAACCGCHYGTSCKGTT_NZ_KL997438.1+;Alias=MEME-1;ID=CAAACCGCHYGTSCKGTT-MEME-1-46-NZ_KL997438.1;pvalue=4.18e-05;qvalue=0.99;sequence=ACAACCGCCCGCGCCGTT;;FIMO_ID=1441	92
NZ_KL997439.1	19279	19569	18655	19269	ID=promoter-gene-IQ62_RS31760;Parent=gene-IQ62_RS31760;GeneStart=18655;GeneEnd=19269;ID=gene-IQ62_RS31760;Name=IQ62_RS31760;gbkey=Gene;gene_biotype=protein_coding;locus_tag=IQ62_RS31760;old_locus_tag=IQ62_33105;ID=cds-WP_037702409.1;Parent=gene-IQ62_RS31760;Dbxref=GenBank:WP_037702409.1;Name=WP_037702409.1;Ontology_term=GO:0008237,GO:0046872;gbkey=CDS;go_function=metallopeptidase activity|0008237||IEA,metal ion binding|0046872||IEA;inference=COORDINATES: similar to AA sequence:RefSeq:WP_013001651.1;locus_tag=IQ62_RS31760;product=M23 family metallopeptidase;protein_id=WP_037702409.1;transl_table=11	IQ62_RS31760	-	WP_037702409.1	M23 family metallopeptidase	2	19504	19521	50.3	+	Name=CAAACCGCHYGTSCKGTT_NZ_KL997439.1+;Alias=MEME-1;ID=CAAACCGCHYGTSCKGTT-MEME-1-9-NZ_KL997439.1;pvalue=9.32e-06;qvalue=0.924;sequence=CAACCCAAAAGTCCGTTT;;FIMO_ID=1499	252	19505	19522	42.3	-	Name=CAAACCGCHYGTSCKGTT_NZ_KL997439.1-;Alias=MEME-1;ID=CAAACCGCHYGTSCKGTT-MEME-1-44-NZ_KL997439.1;pvalue=5.82e-05;qvalue=0.99;sequence=AAAACGGACTTTTGGGTT;;FIMO_ID=1534	253
NZ_KL997439.1	24569	24849	24224	24559	ID=promoter-gene-IQ62_RS31780;Parent=gene-IQ62_RS31780;GeneStart=24224;GeneEnd=24559;ID=gene-IQ62_RS31780;Name=IQ62_RS31780;gbkey=Gene;gene_biotype=protein_coding;locus_tag=IQ62_RS31780;old_locus_tag=IQ62_33125;ID=cds-WP_037702418.1;Parent=gene-IQ62_RS31780;Dbxref=GenBank:WP_037702418.1;Name=WP_037702418.1;Ontology_term=GO:0003677;gbkey=CDS;go_function=DNA binding|0003677||IEA;inference=COORDINATES: similar to AA sequence:RefSeq:WP_014674143.1;locus_tag=IQ62_RS31780;product=histone-like nucleoid-structuring protein Lsr2;protein_id=WP_037702418.1;transl_table=11	IQ62_RS31780	-	WP_037702418.1	histone-like nucleoid-structuring protein Lsr2	2	24659	24676	50.3	+	Name=CAAACCGCHYGTSCKGTT_NZ_KL997439.1+;Alias=MEME-1;ID=CAAACCGCHYGTSCKGTT-MEME-1-8-NZ_KL997439.1;pvalue=9.25e-06;qvalue=0.924;sequence=CAAACCGCTTTTCCAGGA;;FIMO_ID=1498	117	24656	24665	58.1	+	Name=WAACAAACCG_NZ_KL997439.1+;Alias=MEME-2;ID=WAACAAACCG-MEME-2-2-NZ_KL997439.1;pvalue=1.55e-06;qvalue=1;sequence=AAGCAAACCG;;FIMO_ID=2791	106
NZ_KL997441.1	198773	199021	197474	198763	ID=promoter-gene-IQ62_RS34425;Parent=gene-IQ62_RS34425;GeneStart=197474;GeneEnd=198763;ID=gene-IQ62_RS34425;Name=IQ62_RS34425;gbkey=Gene;gene_biotype=protein_coding;locus_tag=IQ62_RS34425;old_locus_tag=IQ62_35855;ID=cds-WP_037703262.1;Parent=gene-IQ62_RS34425;Dbxref=GenBank:WP_037703262.1;Name=WP_037703262.1;Ontology_term=GO:0046912;gbkey=CDS;go_function=acyltransferase activity%2C acyl groups converted into alkyl on transfer|0046912||IEA;inference=COORDINATES: similar to AA sequence:RefSeq:WP_007493880.1;locus_tag=IQ62_RS34425;product=citrate synthase;protein_id=WP_037703262.1;transl_table=11	IQ62_RS34425	-	WP_037703262.1	citrate synthase	2	198986	199003	47.1	-	Name=CAAACCGCHYGTSCKGTT_NZ_KL997441.1-;Alias=MEME-1;ID=CAAACCGCHYGTSCKGTT-MEME-1-38-NZ_KL997441.1;pvalue=1.96e-05;qvalue=0.924;sequence=GGAACCTCTCGTGCCGTT;;FIMO_ID=1604	240	198985	198994	45.2	+	Name=AAACMGCACR_NZ_KL997441.1+;Alias=MEME-3;ID=AAACMGCACR-MEME-3-72-NZ_KL997441.1;pvalue=3.04e-05;qvalue=0.476;sequence=GAACGGCACG;;FIMO_ID=5906	231
NZ_KL997441.1	515293	515583	514543	515283	ID=promoter-gene-IQ62_RS35840;Parent=gene-IQ62_RS35840;GeneStart=514543;GeneEnd=515283;ID=gene-IQ62_RS35840;Name=IQ62_RS35840;gbkey=Gene;gene_biotype=protein_coding;locus_tag=IQ62_RS35840;old_locus_tag=IQ62_37300;ID=cds-WP_037703601.1;Parent=gene-IQ62_RS35840;Dbxref=GenBank:WP_037703601.1;Name=WP_037703601.1;Ontology_term=GO:0006355,GO:0003677,GO:0003700;gbkey=CDS;go_function=DNA binding|0003677||IEA,DNA-binding transcription factor activity|0003700||IEA;go_process=regulation of DNA-templated transcription|0006355||IEA;inference=COORDINATES: similar to AA sequence:RefSeq:WP_018089813.1;locus_tag=IQ62_RS35840;product=TetR/AcrR family transcriptional regulator;protein_id=WP_037703601.1;transl_table=11	IQ62_RS35840	-	WP_037703601.1	TetR/AcrR family transcriptional regulator	2	515525	515542	57.3	+	Name=CAAACCGCHYGTSCKGTT_NZ_KL997441.1+;Alias=MEME-1;ID=CAAACCGCHYGTSCKGTT-MEME-1-7-NZ_KL997441.1;pvalue=1.87e-06;qvalue=0.805;sequence=CAAACCGCGACGCTGGTT;;FIMO_ID=1573	259	515522	515531	69	+	Name=WAACAAACCG_NZ_KL997441.1+;Alias=MEME-2;ID=WAACAAACCG-MEME-2-1-NZ_KL997441.1;pvalue=1.26e-07;qvalue=1;sequence=TAACAAACCG;;FIMO_ID=2830	248
NZ_KL997441.1	515296	515586	515596	517125	ID=promoter-gene-IQ62_RS35845;Parent=gene-IQ62_RS35845;GeneStart=515596;GeneEnd=517125;ID=gene-IQ62_RS35845;Name=IQ62_RS35845;gbkey=Gene;gene_biotype=protein_coding;locus_tag=IQ62_RS35845;old_locus_tag=IQ62_37305;ID=cds-WP_037703602.1;Parent=gene-IQ62_RS35845;Dbxref=GenBank:WP_037703602.1;Name=WP_037703602.1;Ontology_term=GO:0055085,GO:0022857,GO:0016020;gbkey=CDS;go_component=membrane|0016020||IEA;go_function=transmembrane transporter activity|0022857||IEA;go_process=transmembrane transport|0055085||IEA;inference=COORDINATES: similar to AA sequence:RefSeq:WP_017238456.1;locus_tag=IQ62_RS35845;product=MFS transporter;protein_id=WP_037703602.1;transl_table=11	IQ62_RS35845	+	WP_037703602.1	MFS transporter	2	515525	515542	57.3	+	Name=CAAACCGCHYGTSCKGTT_NZ_KL997441.1+;Alias=MEME-1;ID=CAAACCGCHYGTSCKGTT-MEME-1-7-NZ_KL997441.1;pvalue=1.87e-06;qvalue=0.805;sequence=CAAACCGCGACGCTGGTT;;FIMO_ID=1573	54	515522	515531	69	+	Name=WAACAAACCG_NZ_KL997441.1+;Alias=MEME-2;ID=WAACAAACCG-MEME-2-1-NZ_KL997441.1;pvalue=1.26e-07;qvalue=1;sequence=TAACAAACCG;;FIMO_ID=2830	65
NZ_KL997441.1	587408	587698	586292	587398	ID=promoter-gene-IQ62_RS36120;Parent=gene-IQ62_RS36120;GeneStart=586292;GeneEnd=587398;ID=gene-IQ62_RS36120;Name=prfB;gbkey=Gene;gene=prfB;gene_biotype=protein_coding;locus_tag=IQ62_RS36120;old_locus_tag=IQ62_37600;ID=cds-WP_037703645.1;Parent=gene-IQ62_RS36120;Dbxref=GenBank:WP_037703645.1;Name=WP_037703645.1;Ontology_term=GO:0006415,GO:0016149,GO:0005737;gbkey=CDS;gene=prfB;go_component=cytoplasm|0005737||IEA;go_function=translation release factor activity%2C codon specific|0016149||IEA;go_process=translational termination|0006415||IEA;inference=COORDINATES: similar to AA sequence:RefSeq:WP_004000796.1;locus_tag=IQ62_RS36120;product=peptide chain release factor 2;protein_id=WP_037703645.1;transl_table=11	IQ62_RS36120	-	WP_037703645.1	peptide chain release factor 2	2	587678	587695	46.2	+	Name=CAAACCGCHYGTSCKGTT_NZ_KL997441.1+;Alias=MEME-1;ID=CAAACCGCHYGTSCKGTT-MEME-1-47-NZ_KL997441.1;pvalue=2.37e-05;qvalue=0.946;sequence=AAACCCGCACGGCCTGGT;;FIMO_ID=1613	297	587679	587688	44.6	+	Name=AAACMGCACR_NZ_KL997441.1+;Alias=MEME-3;ID=AAACMGCACR-MEME-3-92-NZ_KL997441.1;pvalue=3.45e-05;qvalue=0.476;sequence=AACCCGCACG;;FIMO_ID=5926	290
NZ_KL997445.1	72530	72728	72738	74426	ID=promoter-gene-IQ62_RS36710;Parent=gene-IQ62_RS36710;GeneStart=72738;GeneEnd=74426;ID=gene-IQ62_RS36710;Name=IQ62_RS36710;gbkey=Gene;gene_biotype=protein_coding;locus_tag=IQ62_RS36710;old_locus_tag=IQ62_38255;ID=cds-WP_037703881.1;Parent=gene-IQ62_RS36710;Dbxref=GenBank:WP_037703881.1;Name=WP_037703881.1;Ontology_term=GO:0006979,GO:0004601,GO:0020037,GO:0046872;gbkey=CDS;go_function=peroxidase activity|0004601||IEA,heme binding|0020037||IEA,metal ion binding|0046872||IEA;go_process=response to oxidative stress|0006979||IEA;inference=COORDINATES: similar to AA sequence:RefSeq:WP_005482176.1;locus_tag=IQ62_RS36710;product=peroxidase family protein;protein_id=WP_037703881.1;transl_table=11	IQ62_RS36710	+	WP_037703881.1	peroxidase family protein	2	72681	72698	47.5	-	Name=CAAACCGCHYGTSCKGTT_NZ_KL997445.1-;Alias=MEME-1;ID=CAAACCGCHYGTSCKGTT-MEME-1-13-NZ_KL997445.1;pvalue=1.77e-05;qvalue=0.924;sequence=CAACCGGACTTACCGGTT;;FIMO_ID=1724	40	72680	72697	41.1	+	Name=CAAACCGCHYGTSCKGTT_NZ_KL997445.1+;Alias=MEME-1;ID=CAAACCGCHYGTSCKGTT-MEME-1-47-NZ_KL997445.1;pvalue=7.79e-05;qvalue=0.99;sequence=GAACCGGTAAGTCCGGTT;;FIMO_ID=1758	41
NZ_KL997446.1	20155	20379	18379	20145	ID=promoter-gene-IQ62_RS37540;Parent=gene-IQ62_RS37540;GeneStart=18379;GeneEnd=20145;ID=gene-IQ62_RS37540;Name=IQ62_RS37540;gbkey=Gene;gene_biotype=protein_coding;locus_tag=IQ62_RS37540;old_locus_tag=IQ62_39105;ID=cds-WP_037704051.1;Parent=gene-IQ62_RS37540;Dbxref=GenBank:WP_037704051.1;Name=WP_037704051.1;Ontology_term=GO:0016491,GO:0071949;gbkey=CDS;go_function=oxidoreductase activity|0016491||IEA,FAD binding|0071949||IEA;inference=COORDINATES: similar to AA sequence:RefSeq:WP_005484507.1;locus_tag=IQ62_RS37540;product=FAD-dependent oxidoreductase;protein_id=WP_037704051.1;transl_table=11	IQ62_RS37540	-	WP_037704051.1	FAD-dependent oxidoreductase	2	20230	20247	50.8	-	Name=CAAACCGCHYGTSCKGTT_NZ_KL997446.1-;Alias=MEME-1;ID=CAAACCGCHYGTSCKGTT-MEME-1-12-NZ_KL997446.1;pvalue=8.28e-06;qvalue=0.924;sequence=CAAACCGTACGCACTGTC;;FIMO_ID=1784	102	20241	20250	41.6	-	Name=WAACAAACCG_NZ_KL997446.1-;Alias=MEME-2;ID=WAACAAACCG-MEME-2-52-NZ_KL997446.1;pvalue=6.95e-05;qvalue=1;sequence=CGGCAAACCG;;FIMO_ID=2977	105
NZ_KL997446.1	20146	20370	20380	22251	ID=promoter-gene-IQ62_RS37545;Parent=gene-IQ62_RS37545;GeneStart=20380;GeneEnd=22251;ID=gene-IQ62_RS37545;Name=IQ62_RS37545;gbkey=Gene;gene_biotype=protein_coding;locus_tag=IQ62_RS37545;old_locus_tag=IQ62_39110;ID=cds-WP_234441386.1;Parent=gene-IQ62_RS37545;Dbxref=GenBank:WP_234441386.1;Name=WP_234441386.1;Ontology_term=GO:0043565;gbkey=CDS;go_function=sequence-specific DNA binding|0043565||IEA;inference=COORDINATES: similar to AA sequence:RefSeq:WP_020135134.1;locus_tag=IQ62_RS37545;product=helix-turn-helix domain-containing protein;protein_id=WP_234441386.1;transl_table=11	IQ62_RS37545	+	WP_234441386.1	helix-turn-helix domain-containing protein	2	20230	20247	50.8	-	Name=CAAACCGCHYGTSCKGTT_NZ_KL997446.1-;Alias=MEME-1;ID=CAAACCGCHYGTSCKGTT-MEME-1-12-NZ_KL997446.1;pvalue=8.28e-06;qvalue=0.924;sequence=CAAACCGTACGCACTGTC;;FIMO_ID=1784	133	20241	20250	41.6	-	Name=WAACAAACCG_NZ_KL997446.1-;Alias=MEME-2;ID=WAACAAACCG-MEME-2-52-NZ_KL997446.1;pvalue=6.95e-05;qvalue=1;sequence=CGGCAAACCG;;FIMO_ID=2977	130
NZ_KL997446.1	104858	104972	104982	105575	ID=promoter-gene-IQ62_RS37940;Parent=gene-IQ62_RS37940;GeneStart=104982;GeneEnd=105575;ID=gene-IQ62_RS37940;Name=idi;gbkey=Gene;gene=idi;gene_biotype=protein_coding;locus_tag=IQ62_RS37940;old_locus_tag=IQ62_39505;ID=cds-WP_037704651.1;Parent=gene-IQ62_RS37940;Dbxref=GenBank:WP_037704651.1;Name=WP_037704651.1;Ontology_term=GO:0008299,GO:0004452;gbkey=CDS;gene=idi;go_function=isopentenyl-diphosphate delta-isomerase activity|0004452||IEA;go_process=isoprenoid biosynthetic process|0008299||IEA;inference=COORDINATES: similar to AA sequence:RefSeq:WP_020129457.1;locus_tag=IQ62_RS37940;product=isopentenyl-diphosphate Delta-isomerase;protein_id=WP_037704651.1;transl_table=11	IQ62_RS37940	+	WP_037704651.1	isopentenyl-diphosphate Delta-isomerase	2	104894	104911	41	-	Name=CAAACCGCHYGTSCKGTT_NZ_KL997446.1-;Alias=MEME-1;ID=CAAACCGCHYGTSCKGTT-MEME-1-118-NZ_KL997446.1;pvalue=7.94e-05;qvalue=0.99;sequence=CAACCCGCATGTCCTACC;;FIMO_ID=1890	71	104901	104910	44.9	-	Name=AAACMGCACR_NZ_KL997446.1-;Alias=MEME-3;ID=AAACMGCACR-MEME-3-81-NZ_KL997446.1;pvalue=3.24e-05;qvalue=0.476;sequence=AACCCGCATG;;FIMO_ID=6241	72
NZ_KL997446.1	364906	365089	364222	364896	ID=promoter-gene-IQ62_RS38955;Parent=gene-IQ62_RS38955;GeneStart=364222;GeneEnd=364896;ID=gene-IQ62_RS38955;Name=IQ62_RS38955;gbkey=Gene;gene_biotype=protein_coding;locus_tag=IQ62_RS38955;old_locus_tag=IQ62_40565;ID=cds-WP_037704325.1;Parent=gene-IQ62_RS38955;Dbxref=GenBank:WP_037704325.1;Name=WP_037704325.1;Ontology_term=GO:0003677,GO:0003700;gbkey=CDS;go_function=DNA binding|0003677||IEA,DNA-binding transcription factor activity|0003700||IEA;inference=COORDINATES: similar to AA sequence:RefSeq:WP_010983269.1;locus_tag=IQ62_RS38955;product=GntR family transcriptional regulator;protein_id=WP_037704325.1;transl_table=11	IQ62_RS38955	-	WP_037704325.1	GntR family transcriptional regulator	2	364981	364998	46.9	-	Name=CAAACCGCHYGTSCKGTT_NZ_KL997446.1-;Alias=MEME-1;ID=CAAACCGCHYGTSCKGTT-MEME-1-37-NZ_KL997446.1;pvalue=2.05e-05;qvalue=0.931;sequence=CAATCCATACTGGCTGTT;;FIMO_ID=1809	102	364979	364996	42.1	+	Name=CAAACCGCHYGTSCKGTT_NZ_KL997446.1+;Alias=MEME-1;ID=CAAACCGCHYGTSCKGTT-MEME-1-103-NZ_KL997446.1;pvalue=6.17e-05;qvalue=0.99;sequence=TCAACAGCCAGTATGGAT;;FIMO_ID=1875	100
NZ_KL997446.1	381033	381256	380241	381023	ID=promoter-gene-IQ62_RS39015;Parent=gene-IQ62_RS39015;GeneStart=380241;GeneEnd=381023;ID=gene-IQ62_RS39015;Name=IQ62_RS39015;gbkey=Gene;gene_biotype=protein_coding;locus_tag=IQ62_RS39015;old_locus_tag=IQ62_40625;ID=cds-WP_037704338.1;Parent=gene-IQ62_RS39015;Dbxref=GenBank:WP_037704338.1;Name=WP_037704338.1;gbkey=CDS;inference=COORDINATES: similar to AA sequence:RefSeq:WP_005482488.1;locus_tag=IQ62_RS39015;product=Tat pathway signal sequence domain protein;protein_id=WP_037704338.1;transl_table=11	IQ62_RS39015	-	WP_037704338.1	Tat pathway signal sequence domain protein	2	381131	381148	45.8	-	Name=CAAACCGCHYGTSCKGTT_NZ_KL997446.1-;Alias=MEME-1;ID=CAAACCGCHYGTSCKGTT-MEME-1-46-NZ_KL997446.1;pvalue=2.63e-05;qvalue=0.946;sequence=GAAACGGACCCGGCGGTT;;FIMO_ID=1818	125	381129	381146	43.5	+	Name=CAAACCGCHYGTSCKGTT_NZ_KL997446.1+;Alias=MEME-1;ID=CAAACCGCHYGTSCKGTT-MEME-1-75-NZ_KL997446.1;pvalue=4.48e-05;qvalue=0.99;sequence=TGAACCGCCGGGTCCGTT;;FIMO_ID=1847	123
NZ_KL997446.1	381024	381247	381257	382093	ID=promoter-gene-IQ62_RS39020;Parent=gene-IQ62_RS39020;GeneStart=381257;GeneEnd=382093;ID=gene-IQ62_RS39020;Name=IQ62_RS39020;gbkey=Gene;gene_biotype=protein_coding;locus_tag=IQ62_RS39020;old_locus_tag=IQ62_40630;ID=cds-WP_037704339.1;Parent=gene-IQ62_RS39020;Dbxref=GenBank:WP_037704339.1;Name=WP_037704339.1;Ontology_term=GO:0016491;gbkey=CDS;go_function=oxidoreductase activity|0016491||IEA;inference=COORDINATES: similar to AA sequence:RefSeq:WP_007385908.1;locus_tag=IQ62_RS39020;product=aldo/keto reductase;protein_id=WP_037704339.1;transl_table=11	IQ62_RS39020	+	WP_037704339.1	aldo/keto reductase	2	381131	381148	45.8	-	Name=CAAACCGCHYGTSCKGTT_NZ_KL997446.1-;Alias=MEME-1;ID=CAAACCGCHYGTSCKGTT-MEME-1-46-NZ_KL997446.1;pvalue=2.63e-05;qvalue=0.946;sequence=GAAACGGACCCGGCGGTT;;FIMO_ID=1818	109	381129	381146	43.5	+	Name=CAAACCGCHYGTSCKGTT_NZ_KL997446.1+;Alias=MEME-1;ID=CAAACCGCHYGTSCKGTT-MEME-1-75-NZ_KL997446.1;pvalue=4.48e-05;qvalue=0.99;sequence=TGAACCGCCGGGTCCGTT;;FIMO_ID=1847	111
NZ_KL997446.1	494272	494562	493798	494262	ID=promoter-gene-IQ62_RS39475;Parent=gene-IQ62_RS39475;GeneStart=493798;GeneEnd=494262;ID=gene-IQ62_RS39475;Name=IQ62_RS39475;gbkey=Gene;gene_biotype=protein_coding;locus_tag=IQ62_RS39475;old_locus_tag=IQ62_41100;ID=cds-WP_051948624.1;Parent=gene-IQ62_RS39475;Dbxref=GenBank:WP_051948624.1;Name=WP_051948624.1;Ontology_term=GO:0005524,GO:0016787;gbkey=CDS;go_function=ATP binding|0005524||IEA,hydrolase activity|0016787||IEA;inference=COORDINATES: similar to AA sequence:RefSeq:WP_020115366.1;locus_tag=IQ62_RS39475;product=ATP-binding protein;protein_id=WP_051948624.1;transl_table=11	IQ62_RS39475	-	WP_051948624.1	ATP-binding protein	2	494447	494464	41.7	-	Name=CAAACCGCHYGTSCKGTT_NZ_KL997446.1-;Alias=MEME-1;ID=CAAACCGCHYGTSCKGTT-MEME-1-108-NZ_KL997446.1;pvalue=6.78e-05;qvalue=0.99;sequence=CAAACCGATCAGCCCGAG;;FIMO_ID=1880	202	494458	494467	43.8	-	Name=WAACAAACCG_NZ_KL997446.1-;Alias=MEME-2;ID=WAACAAACCG-MEME-2-36-NZ_KL997446.1;pvalue=4.14e-05;qvalue=1;sequence=ACGCAAACCG;;FIMO_ID=2961	205
NZ_KL997446.1	516989	517105	516542	516979	ID=promoter-gene-IQ62_RS39570;Parent=gene-IQ62_RS39570;GeneStart=516542;GeneEnd=516979;ID=gene-IQ62_RS39570;Name=IQ62_RS39570;gbkey=Gene;gene_biotype=protein_coding;locus_tag=IQ62_RS39570;old_locus_tag=IQ62_41195;ID=cds-WP_037704440.1;Parent=gene-IQ62_RS39570;Dbxref=GenBank:WP_037704440.1;Name=WP_037704440.1;Ontology_term=GO:0006355,GO:0003700;gbkey=CDS;go_function=DNA-binding transcription factor activity|0003700||IEA;go_process=regulation of DNA-templated transcription|0006355||IEA;inference=COORDINATES: similar to AA sequence:RefSeq:WP_013003967.1;locus_tag=IQ62_RS39570;product=MarR family winged helix-turn-helix transcriptional regulator;protein_id=WP_037704440.1;transl_table=11	IQ62_RS39570	-	WP_037704440.1	MarR family winged helix-turn-helix transcriptional regulator	2	517019	517036	41	+	Name=CAAACCGCHYGTSCKGTT_NZ_KL997446.1+;Alias=MEME-1;ID=CAAACCGCHYGTSCKGTT-MEME-1-117-NZ_KL997446.1;pvalue=7.84e-05;qvalue=0.99;sequence=CAAAGAGCATGGTTGTTT;;FIMO_ID=1889	57	517020	517029	42.2	+	Name=AAACMGCACR_NZ_KL997446.1+;Alias=MEME-3;ID=AAACMGCACR-MEME-3-147-NZ_KL997446.1;pvalue=5.99e-05;qvalue=0.482;sequence=AAAGAGCATG;;FIMO_ID=6307	50
NZ_KL997446.1	516980	517096	517106	518128	ID=promoter-gene-IQ62_RS39575;Parent=gene-IQ62_RS39575;GeneStart=517106;GeneEnd=518128;ID=gene-IQ62_RS39575;Name=IQ62_RS39575;gbkey=Gene;gene_biotype=protein_coding;locus_tag=IQ62_RS39575;old_locus_tag=IQ62_41200;ID=cds-WP_037704441.1;Parent=gene-IQ62_RS39575;Dbxref=GenBank:WP_037704441.1;Name=WP_037704441.1;Ontology_term=GO:0016628;gbkey=CDS;go_function=oxidoreductase activity%2C acting on the CH-CH group of donors%2C NAD or NADP as acceptor|0016628||IEA;inference=COORDINATES: similar to AA sequence:RefSeq:WP_010048551.1;locus_tag=IQ62_RS39575;product=NADP-dependent oxidoreductase;protein_id=WP_037704441.1;transl_table=11	IQ62_RS39575	+	WP_037704441.1	NADP-dependent oxidoreductase	2	517019	517036	41	+	Name=CAAACCGCHYGTSCKGTT_NZ_KL997446.1+;Alias=MEME-1;ID=CAAACCGCHYGTSCKGTT-MEME-1-117-NZ_KL997446.1;pvalue=7.84e-05;qvalue=0.99;sequence=CAAAGAGCATGGTTGTTT;;FIMO_ID=1889	70	517020	517029	42.2	+	Name=AAACMGCACR_NZ_KL997446.1+;Alias=MEME-3;ID=AAACMGCACR-MEME-3-147-NZ_KL997446.1;pvalue=5.99e-05;qvalue=0.482;sequence=AAAGAGCATG;;FIMO_ID=6307	77
NZ_KL997446.1	626164	626438	626448	630170	ID=promoter-gene-IQ62_RS40055;Parent=gene-IQ62_RS40055;GeneStart=626448;GeneEnd=630170;ID=gene-IQ62_RS40055;Name=IQ62_RS40055;gbkey=Gene;gene_biotype=protein_coding;locus_tag=IQ62_RS40055;old_locus_tag=IQ62_41695;ID=cds-WP_037704530.1;Parent=gene-IQ62_RS40055;Dbxref=GenBank:WP_037704530.1;Name=WP_037704530.1;gbkey=CDS;inference=COORDINATES: similar to AA sequence:RefSeq:WP_005473626.1;locus_tag=IQ62_RS40055;product=helix-turn-helix domain-containing protein;protein_id=WP_037704530.1;transl_table=11	IQ62_RS40055	+	WP_037704530.1	helix-turn-helix domain-containing protein	2	626351	626368	40.7	-	Name=CAAACCGCHYGTSCKGTT_NZ_KL997446.1-;Alias=MEME-1;ID=CAAACCGCHYGTSCKGTT-MEME-1-127-NZ_KL997446.1;pvalue=8.58e-05;qvalue=0.99;sequence=CATCCTGCCTGTGATGTT;;FIMO_ID=1899	80	626350	626359	40.8	+	Name=AAACMGCACR_NZ_KL997446.1+;Alias=MEME-3;ID=AAACMGCACR-MEME-3-210-NZ_KL997446.1;pvalue=8.24e-05;qvalue=0.518;sequence=GAACATCACA;;FIMO_ID=6370	89
NZ_KL997446.1	709625	709915	708737	709615	ID=promoter-gene-IQ62_RS40390;Parent=gene-IQ62_RS40390;GeneStart=708737;GeneEnd=709615;ID=gene-IQ62_RS40390;Name=IQ62_RS40390;gbkey=Gene;gene_biotype=protein_coding;locus_tag=IQ62_RS40390;old_locus_tag=IQ62_42060;ID=cds-WP_037704771.1;Parent=gene-IQ62_RS40390;Dbxref=GenBank:WP_037704771.1;Name=WP_037704771.1;Ontology_term=GO:0016491,GO:0070967;gbkey=CDS;go_function=oxidoreductase activity|0016491||IEA,coenzyme F420 binding|0070967||IEA;inference=COORDINATES: similar to AA sequence:RefSeq:WP_010040080.1;locus_tag=IQ62_RS40390;product=LLM class F420-dependent oxidoreductase;protein_id=WP_037704771.1;transl_table=11	IQ62_RS40390	-	WP_037704771.1	LLM class F420-dependent oxidoreductase	2	709687	709704	42.7	+	Name=CAAACCGCHYGTSCKGTT_NZ_KL997446.1+;Alias=MEME-1;ID=CAAACCGCHYGTSCKGTT-MEME-1-88-NZ_KL997446.1;pvalue=5.37e-05;qvalue=0.99;sequence=CAACCCGCACGCCTCGAT;;FIMO_ID=1860	89	709688	709697	44.6	+	Name=AAACMGCACR_NZ_KL997446.1+;Alias=MEME-3;ID=AAACMGCACR-MEME-3-83-NZ_KL997446.1;pvalue=3.45e-05;qvalue=0.476;sequence=AACCCGCACG;;FIMO_ID=6243	82
NZ_KL997446.1	709621	709911	709921	711393	ID=promoter-gene-IQ62_RS40395;Parent=gene-IQ62_RS40395;GeneStart=709921;GeneEnd=711393;ID=gene-IQ62_RS40395;Name=IQ62_RS40395;gbkey=Gene;gene_biotype=protein_coding;locus_tag=IQ62_RS40395;old_locus_tag=IQ62_42065;ID=cds-WP_107065495.1;Parent=gene-IQ62_RS40395;Dbxref=GenBank:WP_107065495.1;Name=WP_107065495.1;Ontology_term=GO:0005975,GO:0004553;gbkey=CDS;go_function=hydrolase activity%2C hydrolyzing O-glycosyl compounds|0004553||IEA;go_process=carbohydrate metabolic process|0005975||IEA;inference=COORDINATES: similar to AA sequence:RefSeq:WP_005478543.1;locus_tag=IQ62_RS40395;product=family 43 glycosylhydrolase;protein_id=WP_107065495.1;transl_table=11	IQ62_RS40395	+	WP_107065495.1	family 43 glycosylhydrolase	2	709687	709704	42.7	+	Name=CAAACCGCHYGTSCKGTT_NZ_KL997446.1+;Alias=MEME-1;ID=CAAACCGCHYGTSCKGTT-MEME-1-88-NZ_KL997446.1;pvalue=5.37e-05;qvalue=0.99;sequence=CAACCCGCACGCCTCGAT;;FIMO_ID=1860	217	709688	709697	44.6	+	Name=AAACMGCACR_NZ_KL997446.1+;Alias=MEME-3;ID=AAACMGCACR-MEME-3-83-NZ_KL997446.1;pvalue=3.45e-05;qvalue=0.476;sequence=AACCCGCACG;;FIMO_ID=6243	224
NZ_KL997447.1	176261	176551	176561	178978	ID=promoter-gene-IQ62_RS41505;Parent=gene-IQ62_RS41505;GeneStart=176561;GeneEnd=178978;ID=gene-IQ62_RS41505;Name=IQ62_RS41505;gbkey=Gene;gene_biotype=protein_coding;locus_tag=IQ62_RS41505;old_locus_tag=IQ62_43205;ID=cds-WP_037704977.1;Parent=gene-IQ62_RS41505;Dbxref=GenBank:WP_037704977.1;Name=WP_037704977.1;gbkey=CDS;inference=COORDINATES: similar to AA sequence:RefSeq:WP_005475324.1;locus_tag=IQ62_RS41505;product=nitrate- and nitrite sensing domain-containing protein;protein_id=WP_037704977.1;transl_table=11	IQ62_RS41505	+	WP_037704977.1	nitrate- and nitrite sensing domain-containing protein	2	176326	176343	51.4	+	Name=CAAACCGCHYGTSCKGTT_NZ_KL997447.1+;Alias=MEME-1;ID=CAAACCGCHYGTSCKGTT-MEME-1-9-NZ_KL997447.1;pvalue=7.27e-06;qvalue=0.924;sequence=CAAACGGAACCTTCCGTT;;FIMO_ID=1934	218	176328	176345	41.4	-	Name=CAAACCGCHYGTSCKGTT_NZ_KL997447.1-;Alias=MEME-1;ID=CAAACCGCHYGTSCKGTT-MEME-1-80-NZ_KL997447.1;pvalue=7.17e-05;qvalue=0.99;sequence=CGAACGGAAGGTTCCGTT;;FIMO_ID=2005	216
NZ_KL997449.1	272794	273084	273094	274200	ID=promoter-gene-IQ62_RS43935;Parent=gene-IQ62_RS43935;GeneStart=273094;GeneEnd=274200;ID=gene-IQ62_RS43935;Name=IQ62_RS43935;gbkey=Gene;gene_biotype=protein_coding;locus_tag=IQ62_RS43935;ID=cds-WP_037705499.1;Parent=gene-IQ62_RS43935;Dbxref=GenBank:WP_037705499.1;Name=WP_037705499.1;Ontology_term=GO:0005524,GO:0016887,GO:0042626,GO:0140359;gbkey=CDS;go_function=ATP binding|0005524||IEA,ATP hydrolysis activity|0016887||IEA,ATPase-coupled transmembrane transporter activity|0042626||IEA,ABC-type transporter activity|0140359||IEA;inference=COORDINATES: similar to AA sequence:RefSeq:WP_020115644.1;locus_tag=IQ62_RS43935;product=ABC transporter ATP-binding protein;protein_id=WP_037705499.1;transl_table=11	IQ62_RS43935	+	WP_037705499.1	ABC transporter ATP-binding protein	2	272999	273016	63.1	+	Name=CAAACCGCHYGTSCKGTT_NZ_KL997449.1+;Alias=MEME-1;ID=CAAACCGCHYGTSCKGTT-MEME-1-1-NZ_KL997449.1;pvalue=4.86e-07;qvalue=0.69;sequence=CAAATCGGTTTTCTGGTT;;FIMO_ID=2037	78	272996	273005	40.2	+	Name=WAACAAACCG_NZ_KL997449.1+;Alias=MEME-2;ID=WAACAAACCG-MEME-2-36-NZ_KL997449.1;pvalue=9.44e-05;qvalue=1;sequence=CAACAAATCG;;FIMO_ID=3079	89
NZ_KL997449.1	326529	326819	323163	326519	ID=promoter-gene-IQ62_RS44165;Parent=gene-IQ62_RS44165;GeneStart=323163;GeneEnd=326519;ID=gene-IQ62_RS44165;Name=IQ62_RS44165;gbkey=Gene;gene_biotype=protein_coding;locus_tag=IQ62_RS44165;old_locus_tag=IQ62_45995;ID=cds-WP_037705746.1;Parent=gene-IQ62_RS44165;Dbxref=GenBank:WP_037705746.1;Name=WP_037705746.1;Ontology_term=GO:0006508,GO:0005515,GO:0008236;gbkey=CDS;go_function=protein binding|0005515||IEA,serine-type peptidase activity|0008236||IEA;go_process=proteolysis|0006508||IEA;inference=COORDINATES: similar to AA sequence:RefSeq:WP_016436462.1;locus_tag=IQ62_RS44165;product=S41 family peptidase;protein_id=WP_037705746.1;transl_table=11	IQ62_RS44165	-	WP_037705746.1	S41 family peptidase	2	326809	326826	54.1	+	Name=CAAACCGCHYGTSCKGTT_NZ_KL997449.1+;Alias=MEME-1;ID=CAAACCGCHYGTSCKGTT-MEME-1-4-NZ_KL997449.1;pvalue=3.84e-06;qvalue=0.924;sequence=CAAGCCGCACGGCCGGTA;;FIMO_ID=2040	307	326806	326815	40.6	+	Name=WAACAAACCG_NZ_KL997449.1+;Alias=MEME-2;ID=WAACAAACCG-MEME-2-33-NZ_KL997449.1;pvalue=8.74e-05;qvalue=1;sequence=TGGCAAGCCG;;FIMO_ID=3076	296
NZ_KL997449.1	326569	326859	326869	327468	ID=promoter-gene-IQ62_RS44170;Parent=gene-IQ62_RS44170;GeneStart=326869;GeneEnd=327468;ID=gene-IQ62_RS44170;Name=IQ62_RS44170;gbkey=Gene;gene_biotype=protein_coding;locus_tag=IQ62_RS44170;old_locus_tag=IQ62_46000;ID=cds-WP_037705542.1;Parent=gene-IQ62_RS44170;Dbxref=GenBank:WP_037705542.1;Name=WP_037705542.1;Ontology_term=GO:0006355,GO:0003677,GO:0003700;gbkey=CDS;go_function=DNA binding|0003677||IEA,DNA-binding transcription factor activity|0003700||IEA;go_process=regulation of DNA-templated transcription|0006355||IEA;inference=COORDINATES: similar to AA sequence:RefSeq:WP_020137783.1;locus_tag=IQ62_RS44170;product=TetR/AcrR family transcriptional regulator;protein_id=WP_037705542.1;transl_table=11	IQ62_RS44170	+	WP_037705542.1	TetR/AcrR family transcriptional regulator	2	326809	326826	54.1	+	Name=CAAACCGCHYGTSCKGTT_NZ_KL997449.1+;Alias=MEME-1;ID=CAAACCGCHYGTSCKGTT-MEME-1-4-NZ_KL997449.1;pvalue=3.84e-06;qvalue=0.924;sequence=CAAGCCGCACGGCCGGTA;;FIMO_ID=2040	43	326806	326815	40.6	+	Name=WAACAAACCG_NZ_KL997449.1+;Alias=MEME-2;ID=WAACAAACCG-MEME-2-33-NZ_KL997449.1;pvalue=8.74e-05;qvalue=1;sequence=TGGCAAGCCG;;FIMO_ID=3076	54
NZ_KL997374.1	81664	81869	80938	81654	ID=promoter-gene-IQ62_RS00615;Parent=gene-IQ62_RS00615;GeneStart=80938;GeneEnd=81654;ID=gene-IQ62_RS00615;Name=IQ62_RS00615;gbkey=Gene;gene_biotype=protein_coding;locus_tag=IQ62_RS00615;old_locus_tag=IQ62_00670;ID=cds-WP_234440937.1;Parent=gene-IQ62_RS00615;Dbxref=GenBank:WP_234440937.1;Name=WP_234440937.1;gbkey=CDS;inference=COORDINATES: similar to AA sequence:RefSeq:WP_004003675.1;locus_tag=IQ62_RS00615;product=Clp protease N-terminal domain-containing protein;protein_id=WP_234440937.1;transl_table=11	IQ62_RS00615	-	WP_234440937.1	Clp protease N-terminal domain-containing protein	1	81793	81810	40.6	-	Name=CAAACCGCHYGTSCKGTT_NZ_KL997374.1-;Alias=MEME-1;ID=CAAACCGCHYGTSCKGTT-MEME-1-31-NZ_KL997374.1;pvalue=8.7e-05;qvalue=0.99;sequence=CACACCGGCCGGGCCGTC;;FIMO_ID=38	156
NZ_KL997374.1	81655	81860	81870	82826	ID=promoter-gene-IQ62_RS00620;Parent=gene-IQ62_RS00620;GeneStart=81870;GeneEnd=82826;ID=gene-IQ62_RS00620;Name=IQ62_RS00620;gbkey=Gene;gene_biotype=protein_coding;locus_tag=IQ62_RS00620;old_locus_tag=IQ62_00675;ID=cds-WP_037688393.1;Parent=gene-IQ62_RS00620;Dbxref=GenBank:WP_037688393.1;Name=WP_037688393.1;Ontology_term=GO:0006355,GO:0003677,GO:0003700;gbkey=CDS;go_function=DNA binding|0003677||IEA,DNA-binding transcription factor activity|0003700||IEA;go_process=regulation of DNA-templated transcription|0006355||IEA;inference=COORDINATES: similar to AA sequence:RefSeq:WP_003948603.1;locus_tag=IQ62_RS00620;product=GlxA family transcriptional regulator;protein_id=WP_037688393.1;transl_table=11	IQ62_RS00620	+	WP_037688393.1	GlxA family transcriptional regulator	1	81793	81810	40.6	-	Name=CAAACCGCHYGTSCKGTT_NZ_KL997374.1-;Alias=MEME-1;ID=CAAACCGCHYGTSCKGTT-MEME-1-31-NZ_KL997374.1;pvalue=8.7e-05;qvalue=0.99;sequence=CACACCGGCCGGGCCGTC;;FIMO_ID=38	60
NZ_KL997396.1	334840	334976	333118	334830	ID=promoter-gene-IQ62_RS03480;Parent=gene-IQ62_RS03480;GeneStart=333118;GeneEnd=334830;ID=gene-IQ62_RS03480;Name=paaN;gbkey=Gene;gene=paaN;gene_biotype=protein_coding;locus_tag=IQ62_RS03480;old_locus_tag=IQ62_03635;ID=cds-WP_037689745.1;Parent=gene-IQ62_RS03480;Dbxref=GenBank:WP_037689745.1;Name=WP_037689745.1;Ontology_term=GO:0010124;gbkey=CDS;gene=paaN;go_process=phenylacetate catabolic process|0010124||IEA;inference=COORDINATES: similar to AA sequence:RefSeq:WP_005483051.1;locus_tag=IQ62_RS03480;product=phenylacetic acid degradation protein PaaN;protein_id=WP_037689745.1;transl_table=11	IQ62_RS03480	-	WP_037689745.1	phenylacetic acid degradation protein PaaN	1	334906	334923	48.9	-	Name=CAAACCGCHYGTSCKGTT_NZ_KL997396.1-;Alias=MEME-1;ID=CAAACCGCHYGTSCKGTT-MEME-1-22-NZ_KL997396.1;pvalue=1.27e-05;qvalue=0.924;sequence=CCGACCGATCGTTCGGTT;;FIMO_ID=114	93
NZ_KL997396.1	334831	334967	334977	336494	ID=promoter-gene-IQ62_RS03485;Parent=gene-IQ62_RS03485;GeneStart=334977;GeneEnd=336494;ID=gene-IQ62_RS03485;Name=IQ62_RS03485;gbkey=Gene;gene_biotype=protein_coding;locus_tag=IQ62_RS03485;old_locus_tag=IQ62_03640;ID=cds-WP_037689746.1;Parent=gene-IQ62_RS03485;Dbxref=GenBank:WP_037689746.1;Name=WP_037689746.1;gbkey=CDS;inference=COORDINATES: similar to AA sequence:RefSeq:WP_007383372.1;locus_tag=IQ62_RS03485;product=3-hydroxyacyl-CoA dehydrogenase;protein_id=WP_037689746.1;transl_table=11	IQ62_RS03485	+	WP_037689746.1	3-hydroxyacyl-CoA dehydrogenase	1	334906	334923	48.9	-	Name=CAAACCGCHYGTSCKGTT_NZ_KL997396.1-;Alias=MEME-1;ID=CAAACCGCHYGTSCKGTT-MEME-1-22-NZ_KL997396.1;pvalue=1.27e-05;qvalue=0.924;sequence=CCGACCGATCGTTCGGTT;;FIMO_ID=114	54
NZ_KL997396.1	337659	337838	337164	337649	ID=promoter-gene-IQ62_RS03495;Parent=gene-IQ62_RS03495;GeneStart=337164;GeneEnd=337649;ID=gene-IQ62_RS03495;Name=IQ62_RS03495;gbkey=Gene;gene_biotype=protein_coding;locus_tag=IQ62_RS03495;old_locus_tag=IQ62_03650;ID=cds-WP_013002201.1;Parent=gene-IQ62_RS03495;Dbxref=GenBank:WP_013002201.1;Name=WP_013002201.1;Ontology_term=GO:0043565;gbkey=CDS;go_function=sequence-specific DNA binding|0043565||IEA;inference=COORDINATES: similar to AA sequence:RefSeq:WP_005483056.1;locus_tag=IQ62_RS03495;product=Lrp/AsnC family transcriptional regulator;protein_id=WP_013002201.1;transl_table=11	IQ62_RS03495	-	WP_013002201.1	Lrp/AsnC family transcriptional regulator	1	337765	337782	40.3	-	Name=CAAACCGCHYGTSCKGTT_NZ_KL997396.1-;Alias=MEME-1;ID=CAAACCGCHYGTSCKGTT-MEME-1-123-NZ_KL997396.1;pvalue=9.4e-05;qvalue=0.99;sequence=CCTACCGATTGTTCGGTC;;FIMO_ID=215	133
NZ_KL997396.1	337650	337829	337839	338975	ID=promoter-gene-IQ62_RS03500;Parent=gene-IQ62_RS03500;GeneStart=337839;GeneEnd=338975;ID=gene-IQ62_RS03500;Name=pdhA;gbkey=Gene;gene=pdhA;gene_biotype=protein_coding;locus_tag=IQ62_RS03500;old_locus_tag=IQ62_03655;ID=cds-WP_037689753.1;Parent=gene-IQ62_RS03500;Dbxref=GenBank:WP_037689753.1;Name=WP_037689753.1;Ontology_term=GO:0006086,GO:0004739,GO:0045254;gbkey=CDS;gene=pdhA;go_component=pyruvate dehydrogenase complex|0045254||IEA;go_function=pyruvate dehydrogenase (acetyl-transferring) activity|0004739||IEA;go_process=pyruvate decarboxylation to acetyl-CoA|0006086||IEA;inference=COORDINATES: similar to AA sequence:RefSeq:WP_007383375.1;locus_tag=IQ62_RS03500;product=pyruvate dehydrogenase (acetyl-transferring) E1 component subunit alpha;protein_id=WP_037689753.1;transl_table=11	IQ62_RS03500	+	WP_037689753.1	pyruvate dehydrogenase (acetyl-transferring) E1 component subunit alpha	1	337765	337782	40.3	-	Name=CAAACCGCHYGTSCKGTT_NZ_KL997396.1-;Alias=MEME-1;ID=CAAACCGCHYGTSCKGTT-MEME-1-123-NZ_KL997396.1;pvalue=9.4e-05;qvalue=0.99;sequence=CCTACCGATTGTTCGGTC;;FIMO_ID=215	57
NZ_KL997399.1	337912	338202	337027	337902	ID=promoter-gene-IQ62_RS06415;Parent=gene-IQ62_RS06415;GeneStart=337027;GeneEnd=337902;ID=gene-IQ62_RS06415;Name=IQ62_RS06415;gbkey=Gene;gene_biotype=protein_coding;locus_tag=IQ62_RS06415;old_locus_tag=IQ62_06725;ID=cds-WP_037690970.1;Parent=gene-IQ62_RS06415;Dbxref=GenBank:WP_037690970.1;Name=WP_037690970.1;gbkey=CDS;inference=COORDINATES: similar to AA sequence:RefSeq:WP_013005569.1;locus_tag=IQ62_RS06415;product=DUF4394 domain-containing protein;protein_id=WP_037690970.1;transl_table=11	IQ62_RS06415	-	WP_037690970.1	DUF4394 domain-containing protein	1	338143	338160	41	-	Name=CAAACCGCHYGTSCKGTT_NZ_KL997399.1-;Alias=MEME-1;ID=CAAACCGCHYGTSCKGTT-MEME-1-59-NZ_KL997399.1;pvalue=7.9e-05;qvalue=0.99;sequence=TATGCCGACAGGGTTTTT;;FIMO_ID=285	258
NZ_KL997399.1	337945	338235	338245	339489	ID=promoter-gene-IQ62_RS06420;Parent=gene-IQ62_RS06420;GeneStart=338245;GeneEnd=339489;ID=gene-IQ62_RS06420;Name=IQ62_RS06420;gbkey=Gene;gene_biotype=protein_coding;locus_tag=IQ62_RS06420;old_locus_tag=IQ62_06730;ID=cds-WP_199923827.1;Parent=gene-IQ62_RS06420;Dbxref=GenBank:WP_199923827.1;Name=WP_199923827.1;Ontology_term=GO:0003677;gbkey=CDS;go_function=DNA binding|0003677||IEA;inference=COORDINATES: similar to AA sequence:RefSeq:WP_013005570.1;locus_tag=IQ62_RS06420;product=PucR family transcriptional regulator;protein_id=WP_199923827.1;transl_table=11	IQ62_RS06420	+	WP_199923827.1	PucR family transcriptional regulator	1	338143	338160	41	-	Name=CAAACCGCHYGTSCKGTT_NZ_KL997399.1-;Alias=MEME-1;ID=CAAACCGCHYGTSCKGTT-MEME-1-59-NZ_KL997399.1;pvalue=7.9e-05;qvalue=0.99;sequence=TATGCCGACAGGGTTTTT;;FIMO_ID=285	85
NZ_KL997403.1	101469	101689	100608	101459	ID=promoter-gene-IQ62_RS07185;Parent=gene-IQ62_RS07185;GeneStart=100608;GeneEnd=101459;ID=gene-IQ62_RS07185;Name=IQ62_RS07185;gbkey=Gene;gene_biotype=protein_coding;locus_tag=IQ62_RS07185;old_locus_tag=IQ62_07525;ID=cds-WP_037691360.1;Parent=gene-IQ62_RS07185;Dbxref=GenBank:WP_037691360.1;Name=WP_037691360.1;gbkey=CDS;inference=COORDINATES: similar to AA sequence:RefSeq:WP_009338057.1;locus_tag=IQ62_RS07185;product=basic amino acid ABC transporter substrate-binding protein;protein_id=WP_037691360.1;transl_table=11	IQ62_RS07185	-	WP_037691360.1	basic amino acid ABC transporter substrate-binding protein	1	101564	101581	43.4	+	Name=CAAACCGCHYGTSCKGTT_NZ_KL997403.1+;Alias=MEME-1;ID=CAAACCGCHYGTSCKGTT-MEME-1-19-NZ_KL997403.1;pvalue=4.58e-05;qvalue=0.99;sequence=CAAACCAATCCGATGGTC;;FIMO_ID=321	122
NZ_KL997403.1	101460	101680	101690	102790	ID=promoter-gene-IQ62_RS07190;Parent=gene-IQ62_RS07190;GeneStart=101690;GeneEnd=102790;ID=gene-IQ62_RS07190;Name=IQ62_RS07190;gbkey=Gene;gene_biotype=protein_coding;locus_tag=IQ62_RS07190;old_locus_tag=IQ62_07530;ID=cds-WP_037691361.1;Parent=gene-IQ62_RS07190;Dbxref=GenBank:WP_037691361.1;Name=WP_037691361.1;gbkey=CDS;inference=COORDINATES: similar to AA sequence:RefSeq:WP_005477727.1;locus_tag=IQ62_RS07190;product=aminotransferase class V-fold PLP-dependent enzyme;protein_id=WP_037691361.1;transl_table=11	IQ62_RS07190	+	WP_037691361.1	aminotransferase class V-fold PLP-dependent enzyme	1	101564	101581	43.4	+	Name=CAAACCGCHYGTSCKGTT_NZ_KL997403.1+;Alias=MEME-1;ID=CAAACCGCHYGTSCKGTT-MEME-1-19-NZ_KL997403.1;pvalue=4.58e-05;qvalue=0.99;sequence=CAAACCAATCCGATGGTC;;FIMO_ID=321	109
NZ_KL997412.1	12092	12382	11375	12082	ID=promoter-gene-IQ62_RS08685;Parent=gene-IQ62_RS08685;GeneStart=11375;GeneEnd=12082;ID=gene-IQ62_RS08685;Name=IQ62_RS08685;gbkey=Gene;gene_biotype=protein_coding;locus_tag=IQ62_RS08685;old_locus_tag=IQ62_09110;ID=cds-WP_037691963.1;Parent=gene-IQ62_RS08685;Dbxref=GenBank:WP_037691963.1;Name=WP_037691963.1;Ontology_term=GO:0000041,GO:0016020,GO:0043190;gbkey=CDS;go_component=membrane|0016020||IEA,ATP-binding cassette (ABC) transporter complex|0043190||IEA;go_process=transition metal ion transport|0000041||IEA;inference=COORDINATES: similar to AA sequence:RefSeq:WP_005474518.1;locus_tag=IQ62_RS08685;product=energy-coupling factor ABC transporter permease;protein_id=WP_037691963.1;transl_table=11	IQ62_RS08685	-	WP_037691963.1	energy-coupling factor ABC transporter permease	1	12257	12274	50.2	+	Name=CAAACCGCHYGTSCKGTT_NZ_KL997412.1+;Alias=MEME-1;ID=CAAACCGCHYGTSCKGTT-MEME-1-9-NZ_KL997412.1;pvalue=9.52e-06;qvalue=0.924;sequence=GACACCGGATTTCCCGTT;;FIMO_ID=415	192
NZ_KL997412.1	12216	12506	12516	13262	ID=promoter-gene-IQ62_RS08690;Parent=gene-IQ62_RS08690;GeneStart=12516;GeneEnd=13262;ID=gene-IQ62_RS08690;Name=IQ62_RS08690;gbkey=Gene;gene_biotype=protein_coding;locus_tag=IQ62_RS08690;old_locus_tag=IQ62_09115;ID=cds-WP_037691966.1;Parent=gene-IQ62_RS08690;Dbxref=GenBank:WP_037691966.1;Name=WP_037691966.1;gbkey=CDS;inference=COORDINATES: similar to AA sequence:RefSeq:WP_005474511.1;locus_tag=IQ62_RS08690;product=DUF1775 domain-containing protein;protein_id=WP_037691966.1;transl_table=11	IQ62_RS08690	+	WP_037691966.1	DUF1775 domain-containing protein	1	12257	12274	50.2	+	Name=CAAACCGCHYGTSCKGTT_NZ_KL997412.1+;Alias=MEME-1;ID=CAAACCGCHYGTSCKGTT-MEME-1-9-NZ_KL997412.1;pvalue=9.52e-06;qvalue=0.924;sequence=GACACCGGATTTCCCGTT;;FIMO_ID=415	242
NZ_KL997412.1	50184	50446	48435	50174	ID=promoter-gene-IQ62_RS08855;Parent=gene-IQ62_RS08855;GeneStart=48435;GeneEnd=50174;ID=gene-IQ62_RS08855;Name=IQ62_RS08855;gbkey=Gene;gene_biotype=protein_coding;locus_tag=IQ62_RS08855;old_locus_tag=IQ62_09280;ID=cds-WP_234441051.1;Parent=gene-IQ62_RS08855;Dbxref=GenBank:WP_234441051.1;Name=WP_234441051.1;gbkey=CDS;inference=COORDINATES: similar to AA sequence:RefSeq:WP_005475205.1;locus_tag=IQ62_RS08855;product=AMP-binding protein;protein_id=WP_234441051.1;transl_table=11	IQ62_RS08855	-	WP_234441051.1	AMP-binding protein	1	50233	50250	40	-	Name=CAAACCGCHYGTSCKGTT_NZ_KL997412.1-;Alias=MEME-1;ID=CAAACCGCHYGTSCKGTT-MEME-1-97-NZ_KL997412.1;pvalue=9.93e-05;qvalue=0.99;sequence=CGAAGCGCCGGTCAGGTT;;FIMO_ID=503	76
NZ_KL997412.1	50175	50437	50447	52102	ID=promoter-gene-IQ62_RS08860;Parent=gene-IQ62_RS08860;GeneStart=50447;GeneEnd=52102;ID=gene-IQ62_RS08860;Name=IQ62_RS08860;gbkey=Gene;gene_biotype=protein_coding;locus_tag=IQ62_RS08860;ID=cds-WP_051947649.1;Parent=gene-IQ62_RS08860;Dbxref=GenBank:WP_051947649.1;Name=WP_051947649.1;gbkey=CDS;inference=COORDINATES: similar to AA sequence:RefSeq:WP_020114553.1;locus_tag=IQ62_RS08860;product=ATP-binding protein;protein_id=WP_051947649.1;transl_table=11	IQ62_RS08860	+	WP_051947649.1	ATP-binding protein	1	50233	50250	40	-	Name=CAAACCGCHYGTSCKGTT_NZ_KL997412.1-;Alias=MEME-1;ID=CAAACCGCHYGTSCKGTT-MEME-1-97-NZ_KL997412.1;pvalue=9.93e-05;qvalue=0.99;sequence=CGAAGCGCCGGTCAGGTT;;FIMO_ID=503	197
NZ_KL997422.1	51391	51575	49903	51381	ID=promoter-gene-IQ62_RS11925;Parent=gene-IQ62_RS11925;GeneStart=49903;GeneEnd=51381;ID=gene-IQ62_RS11925;Name=IQ62_RS11925;gbkey=Gene;gene_biotype=protein_coding;locus_tag=IQ62_RS11925;old_locus_tag=IQ62_12535;ID=cds-WP_037693218.1;Parent=gene-IQ62_RS11925;Dbxref=GenBank:WP_037693218.1;Name=WP_037693218.1;gbkey=CDS;inference=COORDINATES: similar to AA sequence:RefSeq:WP_005478018.1;locus_tag=IQ62_RS11925;product=NCS1 family nucleobase:cation symporter-1;protein_id=WP_037693218.1;transl_table=11	IQ62_RS11925	-	WP_037693218.1	NCS1 family nucleobase:cation symporter-1	1	51504	51521	40.6	+	Name=CAAACCGCHYGTSCKGTT_NZ_KL997422.1+;Alias=MEME-1;ID=CAAACCGCHYGTSCKGTT-MEME-1-311-NZ_KL997422.1;pvalue=8.78e-05;qvalue=0.99;sequence=TCAACCGTTCGGACCGAT;;FIMO_ID=838	140
NZ_KL997422.1	51382	51566	51576	52283	ID=promoter-gene-IQ62_RS11930;Parent=gene-IQ62_RS11930;GeneStart=51576;GeneEnd=52283;ID=gene-IQ62_RS11930;Name=IQ62_RS11930;gbkey=Gene;gene_biotype=protein_coding;locus_tag=IQ62_RS11930;old_locus_tag=IQ62_12540;ID=cds-WP_037693220.1;Parent=gene-IQ62_RS11930;Dbxref=GenBank:WP_037693220.1;Name=WP_037693220.1;Ontology_term=GO:0003677,GO:0003700;gbkey=CDS;go_function=DNA binding|0003677||IEA,DNA-binding transcription factor activity|0003700||IEA;inference=COORDINATES: similar to AA sequence:RefSeq:WP_009310179.1;locus_tag=IQ62_RS11930;product=GntR family transcriptional regulator;protein_id=WP_037693220.1;transl_table=11	IQ62_RS11930	+	WP_037693220.1	GntR family transcriptional regulator	1	51504	51521	40.6	+	Name=CAAACCGCHYGTSCKGTT_NZ_KL997422.1+;Alias=MEME-1;ID=CAAACCGCHYGTSCKGTT-MEME-1-311-NZ_KL997422.1;pvalue=8.78e-05;qvalue=0.99;sequence=TCAACCGTTCGGACCGAT;;FIMO_ID=838	55
NZ_KL997422.1	699928	700129	699358	699918	ID=promoter-gene-IQ62_RS14870;Parent=gene-IQ62_RS14870;GeneStart=699358;GeneEnd=699918;ID=gene-IQ62_RS14870;Name=IQ62_RS14870;gbkey=Gene;gene_biotype=protein_coding;locus_tag=IQ62_RS14870;old_locus_tag=IQ62_15535;ID=cds-WP_037694289.1;Parent=gene-IQ62_RS14870;Dbxref=GenBank:WP_037694289.1;Name=WP_037694289.1;gbkey=CDS;inference=COORDINATES: similar to AA sequence:RefSeq:WP_013001343.1;locus_tag=IQ62_RS14870;product=pyridoxamine 5'-phosphate oxidase family protein;protein_id=WP_037694289.1;transl_table=11	IQ62_RS14870	-	WP_037694289.1	pyridoxamine 5'-phosphate oxidase family protein	1	699943	699960	40.7	+	Name=CAAACCGCHYGTSCKGTT_NZ_KL997422.1+;Alias=MEME-1;ID=CAAACCGCHYGTSCKGTT-MEME-1-302-NZ_KL997422.1;pvalue=8.49e-05;qvalue=0.99;sequence=GACAACCACTGTCCGGTT;;FIMO_ID=829	42
NZ_KL997422.1	699919	700120	700130	700924	ID=promoter-gene-IQ62_RS14875;Parent=gene-IQ62_RS14875;GeneStart=700130;GeneEnd=700924;ID=gene-IQ62_RS14875;Name=IQ62_RS14875;gbkey=Gene;gene_biotype=protein_coding;locus_tag=IQ62_RS14875;old_locus_tag=IQ62_15540;ID=cds-WP_037694291.1;Parent=gene-IQ62_RS14875;Dbxref=GenBank:WP_037694291.1;Name=WP_037694291.1;gbkey=CDS;inference=COORDINATES: similar to AA sequence:RefSeq:WP_020113866.1;locus_tag=IQ62_RS14875;product=class II aldolase/adducin family protein;protein_id=WP_037694291.1;transl_table=11	IQ62_RS14875	+	WP_037694291.1	class II aldolase/adducin family protein	1	699943	699960	40.7	+	Name=CAAACCGCHYGTSCKGTT_NZ_KL997422.1+;Alias=MEME-1;ID=CAAACCGCHYGTSCKGTT-MEME-1-302-NZ_KL997422.1;pvalue=8.49e-05;qvalue=0.99;sequence=GACAACCACTGTCCGGTT;;FIMO_ID=829	170
NZ_KL997422.1	1087874	1088134	1087163	1087864	ID=promoter-gene-IQ62_RS16475;Parent=gene-IQ62_RS16475;GeneStart=1087163;GeneEnd=1087864;ID=gene-IQ62_RS16475;Name=IQ62_RS16475;gbkey=Gene;gene_biotype=protein_coding;locus_tag=IQ62_RS16475;old_locus_tag=IQ62_17190;ID=cds-WP_078935457.1;Parent=gene-IQ62_RS16475;Dbxref=GenBank:WP_078935457.1;Name=WP_078935457.1;Ontology_term=GO:0032259,GO:0008168,GO:0008171,GO:0008757,GO:1904047;gbkey=CDS;go_function=methyltransferase activity|0008168||IEA,O-methyltransferase activity|0008171||IEA,S-adenosylmethionine-dependent methyltransferase activity|0008757||IEA,S-adenosyl-L-methionine binding|1904047||IEA;go_process=methylation|0032259||IEA;inference=COORDINATES: similar to AA sequence:RefSeq:WP_018489182.1;locus_tag=IQ62_RS16475;product=O-methyltransferase;protein_id=WP_078935457.1;transl_table=11	IQ62_RS16475	-	WP_078935457.1	O-methyltransferase	1	1088027	1088044	40.9	+	Name=CAAACCGCHYGTSCKGTT_NZ_KL997422.1+;Alias=MEME-1;ID=CAAACCGCHYGTSCKGTT-MEME-1-285-NZ_KL997422.1;pvalue=8.12e-05;qvalue=0.99;sequence=AAAACCGCTTATCCGGAG;;FIMO_ID=812	180
NZ_KL997422.1	1087865	1088125	1088135	1088836	ID=promoter-gene-IQ62_RS16480;Parent=gene-IQ62_RS16480;GeneStart=1088135;GeneEnd=1088836;ID=gene-IQ62_RS16480;Name=sigE;gbkey=Gene;gene=sigE;gene_biotype=protein_coding;locus_tag=IQ62_RS16480;old_locus_tag=IQ62_17195;ID=cds-WP_046706113.1;Parent=gene-IQ62_RS16480;Dbxref=GenBank:WP_046706113.1;Name=WP_046706113.1;Ontology_term=GO:0006355,GO:0003700,GO:0016987;gbkey=CDS;gene=sigE;go_function=DNA-binding transcription factor activity|0003700||IEA,sigma factor activity|0016987||IEA;go_process=regulation of DNA-templated transcription|0006355||IEA;inference=COORDINATES: similar to AA sequence:RefSeq:WP_003998145.1;locus_tag=IQ62_RS16480;product=RNA polymerase sigma factor SigE;protein_id=WP_046706113.1;transl_table=11	IQ62_RS16480	+	WP_046706113.1	RNA polymerase sigma factor SigE	1	1088027	1088044	40.9	+	Name=CAAACCGCHYGTSCKGTT_NZ_KL997422.1+;Alias=MEME-1;ID=CAAACCGCHYGTSCKGTT-MEME-1-285-NZ_KL997422.1;pvalue=8.12e-05;qvalue=0.99;sequence=AAAACCGCTTATCCGGAG;;FIMO_ID=812	91
NZ_KL997422.1	1222204	1222310	1221565	1222194	ID=promoter-gene-IQ62_RS17080;Parent=gene-IQ62_RS17080;GeneStart=1221565;GeneEnd=1222194;ID=gene-IQ62_RS17080;Name=IQ62_RS17080;gbkey=Gene;gene_biotype=protein_coding;locus_tag=IQ62_RS17080;old_locus_tag=IQ62_17815;ID=cds-WP_037695190.1;Parent=gene-IQ62_RS17080;Dbxref=GenBank:WP_037695190.1;Name=WP_037695190.1;Ontology_term=GO:0003676,GO:0008270;gbkey=CDS;go_function=nucleic acid binding|0003676||IEA,zinc ion binding|0008270||IEA;inference=COORDINATES: similar to AA sequence:RefSeq:WP_019326935.1;locus_tag=IQ62_RS17080;product=CGNR zinc finger domain-containing protein;protein_id=WP_037695190.1;transl_table=11	IQ62_RS17080	-	WP_037695190.1	CGNR zinc finger domain-containing protein	1	1222276	1222293	40.9	-	Name=CAAACCGCHYGTSCKGTT_NZ_KL997422.1-;Alias=MEME-1;ID=CAAACCGCHYGTSCKGTT-MEME-1-282-NZ_KL997422.1;pvalue=8.09e-05;qvalue=0.99;sequence=CATACCGCATCTTCCGTC;;FIMO_ID=809	99
NZ_KL997422.1	1222195	1222301	1222311	1223069	ID=promoter-gene-IQ62_RS17085;Parent=gene-IQ62_RS17085;GeneStart=1222311;GeneEnd=1223069;ID=gene-IQ62_RS17085;Name=IQ62_RS17085;gbkey=Gene;gene_biotype=protein_coding;locus_tag=IQ62_RS17085;old_locus_tag=IQ62_17820;ID=cds-WP_037695193.1;Parent=gene-IQ62_RS17085;Dbxref=GenBank:WP_037695193.1;Name=WP_037695193.1;Ontology_term=GO:0032259,GO:0008168,GO:0008757,GO:1904047;gbkey=CDS;go_function=methyltransferase activity|0008168||IEA,S-adenosylmethionine-dependent methyltransferase activity|0008757||IEA,S-adenosyl-L-methionine binding|1904047||IEA;go_process=methylation|0032259||IEA;inference=COORDINATES: similar to AA sequence:RefSeq:WP_015657871.1;locus_tag=IQ62_RS17085;product=class I SAM-dependent methyltransferase;protein_id=WP_037695193.1;transl_table=11	IQ62_RS17085	+	WP_037695193.1	class I SAM-dependent methyltransferase	1	1222276	1222293	40.9	-	Name=CAAACCGCHYGTSCKGTT_NZ_KL997422.1-;Alias=MEME-1;ID=CAAACCGCHYGTSCKGTT-MEME-1-282-NZ_KL997422.1;pvalue=8.09e-05;qvalue=0.99;sequence=CATACCGCATCTTCCGTC;;FIMO_ID=809	18
NZ_KL997422.1	1243611	1243871	1242951	1243601	ID=promoter-gene-IQ62_RS17170;Parent=gene-IQ62_RS17170;GeneStart=1242951;GeneEnd=1243601;ID=gene-IQ62_RS17170;Name=IQ62_RS17170;gbkey=Gene;gene_biotype=protein_coding;locus_tag=IQ62_RS17170;old_locus_tag=IQ62_17905;ID=cds-WP_037695230.1;Parent=gene-IQ62_RS17170;Dbxref=GenBank:WP_037695230.1;Name=WP_037695230.1;Ontology_term=GO:0008080,GO:0016746;gbkey=CDS;go_function=N-acetyltransferase activity|0008080||IEA,acyltransferase activity|0016746||IEA;inference=COORDINATES: similar to AA sequence:RefSeq:WP_009341144.1;locus_tag=IQ62_RS17170;product=GNAT family N-acetyltransferase;protein_id=WP_037695230.1;transl_table=11	IQ62_RS17170	-	WP_037695230.1	GNAT family N-acetyltransferase	1	1243783	1243800	42.1	+	Name=CAAACCGCHYGTSCKGTT_NZ_KL997422.1+;Alias=MEME-1;ID=CAAACCGCHYGTSCKGTT-MEME-1-201-NZ_KL997422.1;pvalue=6.1e-05;qvalue=0.99;sequence=CACAGCGAACGGCCCGTC;;FIMO_ID=728	199
NZ_KL997422.1	1243602	1243862	1243872	1246280	ID=promoter-gene-IQ62_RS17175;Parent=gene-IQ62_RS17175;GeneStart=1243872;GeneEnd=1246280;ID=gene-IQ62_RS17175;Name=lon;gbkey=Gene;gene=lon;gene_biotype=protein_coding;locus_tag=IQ62_RS17175;old_locus_tag=IQ62_17910;ID=cds-WP_037695232.1;Parent=gene-IQ62_RS17175;Dbxref=GenBank:WP_037695232.1;Name=WP_037695232.1;Ontology_term=GO:0006508,GO:0004252,GO:0005524,GO:0016887;gbkey=CDS;gene=lon;go_function=serine-type endopeptidase activity|0004252||IEA,ATP binding|0005524||IEA,ATP hydrolysis activity|0016887||IEA;go_process=proteolysis|0006508||IEA;inference=COORDINATES: similar to AA sequence:RefSeq:WP_020136621.1;locus_tag=IQ62_RS17175;product=endopeptidase La;protein_id=WP_037695232.1;transl_table=11	IQ62_RS17175	+	WP_037695232.1	endopeptidase La	1	1243783	1243800	42.1	+	Name=CAAACCGCHYGTSCKGTT_NZ_KL997422.1+;Alias=MEME-1;ID=CAAACCGCHYGTSCKGTT-MEME-1-201-NZ_KL997422.1;pvalue=6.1e-05;qvalue=0.99;sequence=CACAGCGAACGGCCCGTC;;FIMO_ID=728	72
NZ_KL997422.1	1654145	1654328	1653419	1654135	ID=promoter-gene-IQ62_RS18850;Parent=gene-IQ62_RS18850;GeneStart=1653419;GeneEnd=1654135;ID=gene-IQ62_RS18850;Name=ndgR;gbkey=Gene;gene=ndgR;gene_biotype=protein_coding;locus_tag=IQ62_RS18850;old_locus_tag=IQ62_19660;ID=cds-WP_003993203.1;Parent=gene-IQ62_RS18850;Dbxref=GenBank:WP_003993203.1;Name=WP_003993203.1;gbkey=CDS;gene=ndgR;inference=COORDINATES: similar to AA sequence:RefSeq:WP_011030305.1;locus_tag=IQ62_RS18850;product=IclR family transcriptional regulator NdgR;protein_id=WP_003993203.1;transl_table=11	IQ62_RS18850	-	WP_003993203.1	IclR family transcriptional regulator NdgR	1	1654163	1654180	40.4	-	Name=CAAACCGCHYGTSCKGTT_NZ_KL997422.1-;Alias=MEME-1;ID=CAAACCGCHYGTSCKGTT-MEME-1-319-NZ_KL997422.1;pvalue=9.12e-05;qvalue=0.99;sequence=GAAATTGAACTTGCGTTT;;FIMO_ID=846	45
NZ_KL997422.1	1654136	1654319	1654329	1655759	ID=promoter-gene-IQ62_RS18855;Parent=gene-IQ62_RS18855;GeneStart=1654329;GeneEnd=1655759;ID=gene-IQ62_RS18855;Name=leuC;gbkey=Gene;gene=leuC;gene_biotype=protein_coding;locus_tag=IQ62_RS18855;old_locus_tag=IQ62_19665;ID=cds-WP_037695918.1;Parent=gene-IQ62_RS18855;Dbxref=GenBank:WP_037695918.1;Name=WP_037695918.1;Ontology_term=GO:0009098,GO:0003861,GO:0051539,GO:0009316;gbkey=CDS;gene=leuC;go_component=3-isopropylmalate dehydratase complex|0009316||IEA;go_function=3-isopropylmalate dehydratase activity|0003861||IEA,4 iron%2C 4 sulfur cluster binding|0051539||IEA;go_process=L-leucine biosynthetic process|0009098||IEA;inference=COORDINATES: similar to AA sequence:RefSeq:WP_003973442.1;locus_tag=IQ62_RS18855;product=3-isopropylmalate dehydratase large subunit;protein_id=WP_037695918.1;transl_table=11	IQ62_RS18855	+	WP_037695918.1	3-isopropylmalate dehydratase large subunit	1	1654163	1654180	40.4	-	Name=CAAACCGCHYGTSCKGTT_NZ_KL997422.1-;Alias=MEME-1;ID=CAAACCGCHYGTSCKGTT-MEME-1-319-NZ_KL997422.1;pvalue=9.12e-05;qvalue=0.99;sequence=GAAATTGAACTTGCGTTT;;FIMO_ID=846	149
NZ_KL997422.1	1689280	1689504	1688299	1689270	ID=promoter-gene-IQ62_RS19010;Parent=gene-IQ62_RS19010;GeneStart=1688299;GeneEnd=1689270;ID=gene-IQ62_RS19010;Name=IQ62_RS19010;gbkey=Gene;gene_biotype=protein_coding;locus_tag=IQ62_RS19010;old_locus_tag=IQ62_19820;ID=cds-WP_037695986.1;Parent=gene-IQ62_RS19010;Dbxref=GenBank:WP_037695986.1;Name=WP_037695986.1;Ontology_term=GO:0010181,GO:0016491,GO:0070967;gbkey=CDS;go_function=FMN binding|0010181||IEA,oxidoreductase activity|0016491||IEA,coenzyme F420 binding|0070967||IEA;inference=COORDINATES: similar to AA sequence:RefSeq:WP_005479837.1;locus_tag=IQ62_RS19010;product=LLM class flavin-dependent oxidoreductase;protein_id=WP_037695986.1;transl_table=11	IQ62_RS19010	-	WP_037695986.1	LLM class flavin-dependent oxidoreductase	1	1689430	1689447	43.9	-	Name=CAAACCGCHYGTSCKGTT_NZ_KL997422.1-;Alias=MEME-1;ID=CAAACCGCHYGTSCKGTT-MEME-1-130-NZ_KL997422.1;pvalue=4.03e-05;qvalue=0.99;sequence=CACACCACCGGGCTGGTT;;FIMO_ID=657	177
NZ_KL997422.1	1689271	1689495	1689505	1690704	ID=promoter-gene-IQ62_RS19015;Parent=gene-IQ62_RS19015;GeneStart=1689505;GeneEnd=1690704;ID=gene-IQ62_RS19015;Name=ftsY;gbkey=Gene;gene=ftsY;gene_biotype=protein_coding;locus_tag=IQ62_RS19015;old_locus_tag=IQ62_19825;ID=cds-WP_037695989.1;Parent=gene-IQ62_RS19015;Dbxref=GenBank:WP_037695989.1;Name=WP_037695989.1;Ontology_term=GO:0006614,GO:0009306,GO:0003924,GO:0005047;gbkey=CDS;gene=ftsY;go_function=GTPase activity|0003924||IEA,signal recognition particle binding|0005047||IEA;go_process=SRP-dependent cotranslational protein targeting to membrane|0006614||IEA,protein secretion|0009306||IEA;inference=COORDINATES: similar to AA sequence:RefSeq:WP_005479836.1;locus_tag=IQ62_RS19015;product=signal recognition particle-docking protein FtsY;protein_id=WP_037695989.1;transl_table=11	IQ62_RS19015	+	WP_037695989.1	signal recognition particle-docking protein FtsY	1	1689430	1689447	43.9	-	Name=CAAACCGCHYGTSCKGTT_NZ_KL997422.1-;Alias=MEME-1;ID=CAAACCGCHYGTSCKGTT-MEME-1-130-NZ_KL997422.1;pvalue=4.03e-05;qvalue=0.99;sequence=CACACCACCGGGCTGGTT;;FIMO_ID=657	58
NZ_KL997427.1	219760	220050	220060	222144	ID=promoter-gene-IQ62_RS22560;Parent=gene-IQ62_RS22560;GeneStart=220060;GeneEnd=222144;ID=gene-IQ62_RS22560;Name=IQ62_RS22560;gbkey=Gene;gene_biotype=protein_coding;locus_tag=IQ62_RS22560;ID=cds-WP_051947930.1;Parent=gene-IQ62_RS22560;Dbxref=GenBank:WP_051947930.1;Name=WP_051947930.1;Ontology_term=GO:0016787;gbkey=CDS;go_function=hydrolase activity|0016787||IEA;inference=COORDINATES: protein motif:HMM:NF016289.6;locus_tag=IQ62_RS22560;product=M20/M25/M40 family metallo-hydrolase;protein_id=WP_051947930.1;transl_table=11	IQ62_RS22560	+	WP_051947930.1	M20/M25/M40 family metallo-hydrolase	1	219781	219798	43.7	+	Name=CAAACCGCHYGTSCKGTT_NZ_KL997427.1+;Alias=MEME-1;ID=CAAACCGCHYGTSCKGTT-MEME-1-71-NZ_KL997427.1;pvalue=4.25e-05;qvalue=0.99;sequence=CGAACCCGCTTGGTGGTT;;FIMO_ID=1064	262
NZ_KL997433.1	38064	38182	37461	38054	ID=promoter-gene-IQ62_RS25870;Parent=gene-IQ62_RS25870;GeneStart=37461;GeneEnd=38054;ID=gene-IQ62_RS25870;Name=IQ62_RS25870;gbkey=Gene;gene_biotype=protein_coding;locus_tag=IQ62_RS25870;old_locus_tag=IQ62_27030;ID=cds-WP_037699560.1;Parent=gene-IQ62_RS25870;Dbxref=GenBank:WP_037699560.1;Name=WP_037699560.1;Ontology_term=GO:0006355,GO:0003677,GO:0003700;gbkey=CDS;go_function=DNA binding|0003677||IEA,DNA-binding transcription factor activity|0003700||IEA;go_process=regulation of DNA-templated transcription|0006355||IEA;inference=COORDINATES: similar to AA sequence:RefSeq:WP_015659189.1;locus_tag=IQ62_RS25870;product=TetR/AcrR family transcriptional regulator;protein_id=WP_037699560.1;transl_table=11	IQ62_RS25870	-	WP_037699560.1	TetR/AcrR family transcriptional regulator	1	38134	38151	41.1	-	Name=CAAACCGCHYGTSCKGTT_NZ_KL997433.1-;Alias=MEME-1;ID=CAAACCGCHYGTSCKGTT-MEME-1-42-NZ_KL997433.1;pvalue=7.72e-05;qvalue=0.99;sequence=CGAACCGAACCGCTCGGT;;FIMO_ID=1254	97
NZ_KL997433.1	38055	38173	38183	38947	ID=promoter-gene-IQ62_RS25875;Parent=gene-IQ62_RS25875;GeneStart=38183;GeneEnd=38947;ID=gene-IQ62_RS25875;Name=IQ62_RS25875;gbkey=Gene;gene_biotype=protein_coding;locus_tag=IQ62_RS25875;old_locus_tag=IQ62_27035;ID=cds-WP_051948075.1;Parent=gene-IQ62_RS25875;Dbxref=GenBank:WP_051948075.1;Name=WP_051948075.1;Ontology_term=GO:0016491;gbkey=CDS;go_function=oxidoreductase activity|0016491||IEA;inference=COORDINATES: similar to AA sequence:RefSeq:WP_019330174.1;locus_tag=IQ62_RS25875;product=3-oxoacyl-ACP reductase family protein;protein_id=WP_051948075.1;transl_table=11	IQ62_RS25875	+	WP_051948075.1	3-oxoacyl-ACP reductase family protein	1	38134	38151	41.1	-	Name=CAAACCGCHYGTSCKGTT_NZ_KL997433.1-;Alias=MEME-1;ID=CAAACCGCHYGTSCKGTT-MEME-1-42-NZ_KL997433.1;pvalue=7.72e-05;qvalue=0.99;sequence=CGAACCGAACCGCTCGGT;;FIMO_ID=1254	32
NZ_KL997433.1	222139	222345	220747	222129	ID=promoter-gene-IQ62_RS26655;Parent=gene-IQ62_RS26655;GeneStart=220747;GeneEnd=222129;ID=gene-IQ62_RS26655;Name=IQ62_RS26655;gbkey=Gene;gene_biotype=protein_coding;locus_tag=IQ62_RS26655;old_locus_tag=IQ62_27845;ID=cds-WP_037699777.1;Parent=gene-IQ62_RS26655;Dbxref=GenBank:WP_037699777.1;Name=WP_037699777.1;Ontology_term=GO:0006426,GO:0000166,GO:0004820,GO:0005524;gbkey=CDS;go_function=nucleotide binding|0000166||IEA,glycine-tRNA ligase activity|0004820||IEA,ATP binding|0005524||IEA;go_process=glycyl-tRNA aminoacylation|0006426||IEA;inference=COORDINATES: similar to AA sequence:RefSeq:WP_005479171.1;locus_tag=IQ62_RS26655;product=glycine--tRNA ligase;protein_id=WP_037699777.1;transl_table=11	IQ62_RS26655	-	WP_037699777.1	glycine--tRNA ligase	1	222293	222310	42.2	+	Name=CAAACCGCHYGTSCKGTT_NZ_KL997433.1+;Alias=MEME-1;ID=CAAACCGCHYGTSCKGTT-MEME-1-31-NZ_KL997433.1;pvalue=6e-05;qvalue=0.99;sequence=CTTACCACCAGGCTTGTT;;FIMO_ID=1243	181
NZ_KL997433.1	222130	222336	222346	223308	ID=promoter-gene-IQ62_RS26660;Parent=gene-IQ62_RS26660;GeneStart=222346;GeneEnd=223308;ID=gene-IQ62_RS26660;Name=IQ62_RS26660;gbkey=Gene;gene_biotype=protein_coding;locus_tag=IQ62_RS26660;old_locus_tag=IQ62_27850;ID=cds-WP_037699779.1;Parent=gene-IQ62_RS26660;Dbxref=GenBank:WP_037699779.1;Name=WP_037699779.1;Ontology_term=GO:0030001,GO:0046872;gbkey=CDS;go_function=metal ion binding|0046872||IEA;go_process=metal ion transport|0030001||IEA;inference=COORDINATES: similar to AA sequence:RefSeq:WP_013003780.1;locus_tag=IQ62_RS26660;product=metal ABC transporter substrate-binding protein;protein_id=WP_037699779.1;transl_table=11	IQ62_RS26660	+	WP_037699779.1	metal ABC transporter substrate-binding protein	1	222293	222310	42.2	+	Name=CAAACCGCHYGTSCKGTT_NZ_KL997433.1+;Alias=MEME-1;ID=CAAACCGCHYGTSCKGTT-MEME-1-31-NZ_KL997433.1;pvalue=6e-05;qvalue=0.99;sequence=CTTACCACCAGGCTTGTT;;FIMO_ID=1243	36
NZ_KL997438.1	119404	119613	118795	119394	ID=promoter-gene-IQ62_RS29840;Parent=gene-IQ62_RS29840;GeneStart=118795;GeneEnd=119394;ID=gene-IQ62_RS29840;Name=pyrR;gbkey=Gene;gene=pyrR;gene_biotype=protein_coding;locus_tag=IQ62_RS29840;old_locus_tag=IQ62_31160;ID=cds-WP_037701420.1;Parent=gene-IQ62_RS29840;Dbxref=GenBank:WP_037701420.1;Name=WP_037701420.1;Ontology_term=GO:0009116;gbkey=CDS;gene=pyrR;go_process=nucleoside metabolic process|0009116||IEA;inference=COORDINATES: similar to AA sequence:RefSeq:WP_013005032.1;locus_tag=IQ62_RS29840;product=bifunctional pyr operon transcriptional regulator/uracil phosphoribosyltransferase PyrR;protein_id=WP_037701420.1;transl_table=11	IQ62_RS29840	-	WP_037701420.1	bifunctional pyr operon transcriptional regulator/uracil phosphoribosyltransferase PyrR	1	119534	119551	47	-	Name=CAAACCGCHYGTSCKGTT_NZ_KL997438.1-;Alias=MEME-1;ID=CAAACCGCHYGTSCKGTT-MEME-1-21-NZ_KL997438.1;pvalue=2.01e-05;qvalue=0.926;sequence=CAAGCCGAATGGTCCGTA;;FIMO_ID=1416	157
NZ_KL997438.1	119395	119604	119614	120114	ID=promoter-gene-IQ62_RS29845;Parent=gene-IQ62_RS29845;GeneStart=119614;GeneEnd=120114;ID=gene-IQ62_RS29845;Name=bldD;gbkey=Gene;gene=bldD;gene_biotype=protein_coding;locus_tag=IQ62_RS29845;old_locus_tag=IQ62_31165;ID=cds-WP_007380685.1;Parent=gene-IQ62_RS29845;Dbxref=GenBank:WP_007380685.1;Name=WP_007380685.1;gbkey=CDS;gene=bldD;inference=COORDINATES: similar to AA sequence:RefSeq:WP_018549006.1;locus_tag=IQ62_RS29845;product=transcriptional regulator BldD;protein_id=WP_007380685.1;transl_table=11	IQ62_RS29845	+	WP_007380685.1	transcriptional regulator BldD	1	119534	119551	47	-	Name=CAAACCGCHYGTSCKGTT_NZ_KL997438.1-;Alias=MEME-1;ID=CAAACCGCHYGTSCKGTT-MEME-1-21-NZ_KL997438.1;pvalue=2.01e-05;qvalue=0.926;sequence=CAAGCCGAATGGTCCGTA;;FIMO_ID=1416	63
NZ_KL997438.1	182536	182717	182047	182526	ID=promoter-gene-IQ62_RS30120;Parent=gene-IQ62_RS30120;GeneStart=182047;GeneEnd=182526;ID=gene-IQ62_RS30120;Name=IQ62_RS30120;gbkey=Gene;gene_biotype=protein_coding;locus_tag=IQ62_RS30120;old_locus_tag=IQ62_31445;ID=cds-WP_037701562.1;Parent=gene-IQ62_RS30120;Dbxref=GenBank:WP_037701562.1;Name=WP_037701562.1;gbkey=CDS;inference=COORDINATES: similar to AA sequence:RefSeq:WP_011027839.1;locus_tag=IQ62_RS30120;product=TIGR02611 family protein;protein_id=WP_037701562.1;transl_table=11	IQ62_RS30120	-	WP_037701562.1	TIGR02611 family protein	1	182620	182637	45.6	-	Name=CAAACCGCHYGTSCKGTT_NZ_KL997438.1-;Alias=MEME-1;ID=CAAACCGCHYGTSCKGTT-MEME-1-28-NZ_KL997438.1;pvalue=2.75e-05;qvalue=0.947;sequence=TAAACCCCTCTGGGAGTT;;FIMO_ID=1423	111
NZ_KL997438.1	182527	182708	182718	183131	ID=promoter-gene-IQ62_RS30125;Parent=gene-IQ62_RS30125;GeneStart=182718;GeneEnd=183131;ID=gene-IQ62_RS30125;Name=IQ62_RS30125;gbkey=Gene;gene_biotype=protein_coding;locus_tag=IQ62_RS30125;old_locus_tag=IQ62_31450;ID=cds-WP_004002642.1;Parent=gene-IQ62_RS30125;Dbxref=GenBank:WP_004002642.1;Name=WP_004002642.1;gbkey=CDS;inference=COORDINATES: similar to AA sequence:RefSeq:WP_016467747.1;locus_tag=IQ62_RS30125;product=SsgA family sporulation/cell division regulator;protein_id=WP_004002642.1;transl_table=11	IQ62_RS30125	+	WP_004002642.1	SsgA family sporulation/cell division regulator	1	182620	182637	45.6	-	Name=CAAACCGCHYGTSCKGTT_NZ_KL997438.1-;Alias=MEME-1;ID=CAAACCGCHYGTSCKGTT-MEME-1-28-NZ_KL997438.1;pvalue=2.75e-05;qvalue=0.947;sequence=TAAACCCCTCTGGGAGTT;;FIMO_ID=1423	81
NZ_KL997441.1	69342	69607	68847	69332	ID=promoter-gene-IQ62_RS33870;Parent=gene-IQ62_RS33870;GeneStart=68847;GeneEnd=69332;ID=gene-IQ62_RS33870;Name=IQ62_RS33870;gbkey=Gene;gene_biotype=protein_coding;locus_tag=IQ62_RS33870;old_locus_tag=IQ62_35295;ID=cds-WP_037703101.1;Parent=gene-IQ62_RS33870;Dbxref=GenBank:WP_037703101.1;Name=WP_037703101.1;Ontology_term=GO:0005975,GO:0016853;gbkey=CDS;go_function=isomerase activity|0016853||IEA;go_process=carbohydrate metabolic process|0005975||IEA;inference=COORDINATES: similar to AA sequence:RefSeq:WP_019527648.1;locus_tag=IQ62_RS33870;product=ribose-5-phosphate isomerase;protein_id=WP_037703101.1;transl_table=11	IQ62_RS33870	-	WP_037703101.1	ribose-5-phosphate isomerase	1	69417	69434	46.3	+	Name=CAAACCGCHYGTSCKGTT_NZ_KL997441.1+;Alias=MEME-1;ID=CAAACCGCHYGTSCKGTT-MEME-1-45-NZ_KL997441.1;pvalue=2.33e-05;qvalue=0.946;sequence=TAAACCTCAAGTAACGAT;;FIMO_ID=1611	102
NZ_KL997441.1	69333	69598	69608	71065	ID=promoter-gene-IQ62_RS33875;Parent=gene-IQ62_RS33875;GeneStart=69608;GeneEnd=71065;ID=gene-IQ62_RS33875;Name=IQ62_RS33875;gbkey=Gene;gene_biotype=protein_coding;locus_tag=IQ62_RS33875;old_locus_tag=IQ62_35300;ID=cds-WP_037703102.1;Parent=gene-IQ62_RS33875;Dbxref=GenBank:WP_037703102.1;Name=WP_037703102.1;Ontology_term=GO:0006865,GO:0055085,GO:0015171,GO:0016020;gbkey=CDS;go_component=membrane|0016020||IEA;go_function=amino acid transmembrane transporter activity|0015171||IEA;go_process=amino acid transport|0006865||IEA,transmembrane transport|0055085||IEA;inference=COORDINATES: similar to AA sequence:RefSeq:WP_005479380.1;locus_tag=IQ62_RS33875;product=amino acid permease;protein_id=WP_037703102.1;transl_table=11	IQ62_RS33875	+	WP_037703102.1	amino acid permease	1	69417	69434	46.3	+	Name=CAAACCGCHYGTSCKGTT_NZ_KL997441.1+;Alias=MEME-1;ID=CAAACCGCHYGTSCKGTT-MEME-1-45-NZ_KL997441.1;pvalue=2.33e-05;qvalue=0.946;sequence=TAAACCTCAAGTAACGAT;;FIMO_ID=1611	174
NZ_KL997441.1	353636	353926	353936	355807	ID=promoter-gene-IQ62_RS35090;Parent=gene-IQ62_RS35090;GeneStart=353936;GeneEnd=355807;ID=gene-IQ62_RS35090;Name=IQ62_RS35090;gbkey=Gene;gene_biotype=protein_coding;locus_tag=IQ62_RS35090;old_locus_tag=IQ62_36535;ID=cds-WP_079024424.1;Parent=gene-IQ62_RS35090;Dbxref=GenBank:WP_079024424.1;Name=WP_079024424.1;Ontology_term=GO:0005525,GO:0046872,GO:0052621,GO:0071111,GO:0005886;gbkey=CDS;go_component=plasma membrane|0005886||IEA;go_function=GTP binding|0005525||IEA,metal ion binding|0046872||IEA,diguanylate cyclase activity|0052621||IEA,cyclic-guanylate-specific phosphodiesterase activity|0071111||IEA;inference=COORDINATES: similar to AA sequence:RefSeq:WP_013003345.1;locus_tag=IQ62_RS35090;product=putative bifunctional diguanylate cyclase/phosphodiesterase;protein_id=WP_079024424.1;transl_table=11	IQ62_RS35090	+	WP_079024424.1	putative bifunctional diguanylate cyclase/phosphodiesterase	1	353698	353715	46.7	-	Name=CAAACCGCHYGTSCKGTT_NZ_KL997441.1-;Alias=MEME-1;ID=CAAACCGCHYGTSCKGTT-MEME-1-43-NZ_KL997441.1;pvalue=2.12e-05;qvalue=0.932;sequence=TCGACCGCTTGTGACGTT;;FIMO_ID=1609	221
NZ_KL997445.1	166296	166520	165027	166286	ID=promoter-gene-IQ62_RS37105;Parent=gene-IQ62_RS37105;GeneStart=165027;GeneEnd=166286;ID=gene-IQ62_RS37105;Name=IQ62_RS37105;gbkey=Gene;gene_biotype=protein_coding;locus_tag=IQ62_RS37105;old_locus_tag=IQ62_38650;ID=cds-WP_037703949.1;Parent=gene-IQ62_RS37105;Dbxref=GenBank:WP_037703949.1;Name=WP_037703949.1;Ontology_term=GO:0007165,GO:0000155,GO:0004673,GO:0005524;gbkey=CDS;go_function=phosphorelay sensor kinase activity|0000155||IEA,protein histidine kinase activity|0004673||IEA,ATP binding|0005524||IEA;go_process=signal transduction|0007165||IEA;inference=COORDINATES: similar to AA sequence:RefSeq:WP_005482294.1;locus_tag=IQ62_RS37105;product=sensor histidine kinase;protein_id=WP_037703949.1;transl_table=11	IQ62_RS37105	-	WP_037703949.1	sensor histidine kinase	1	166370	166387	40.7	+	Name=CAAACCGCHYGTSCKGTT_NZ_KL997445.1+;Alias=MEME-1;ID=CAAACCGCHYGTSCKGTT-MEME-1-49-NZ_KL997445.1;pvalue=8.58e-05;qvalue=0.99;sequence=TCAACCGATCGGCTGATA;;FIMO_ID=1760	101
NZ_KL997445.1	166287	166511	166521	167309	ID=promoter-gene-IQ62_RS37110;Parent=gene-IQ62_RS37110;GeneStart=166521;GeneEnd=167309;ID=gene-IQ62_RS37110;Name=IQ62_RS37110;gbkey=Gene;gene_biotype=protein_coding;locus_tag=IQ62_RS37110;old_locus_tag=IQ62_38655;ID=cds-WP_037703950.1;Parent=gene-IQ62_RS37110;Dbxref=GenBank:WP_037703950.1;Name=WP_037703950.1;Ontology_term=GO:0032259,GO:0008168,GO:0008757,GO:1904047;gbkey=CDS;go_function=methyltransferase activity|0008168||IEA,S-adenosylmethionine-dependent methyltransferase activity|0008757||IEA,S-adenosyl-L-methionine binding|1904047||IEA;go_process=methylation|0032259||IEA;inference=COORDINATES: similar to AA sequence:RefSeq:WP_005482296.1;locus_tag=IQ62_RS37110;product=class I SAM-dependent methyltransferase;protein_id=WP_037703950.1;transl_table=11	IQ62_RS37110	+	WP_037703950.1	class I SAM-dependent methyltransferase	1	166370	166387	40.7	+	Name=CAAACCGCHYGTSCKGTT_NZ_KL997445.1+;Alias=MEME-1;ID=CAAACCGCHYGTSCKGTT-MEME-1-49-NZ_KL997445.1;pvalue=8.58e-05;qvalue=0.99;sequence=TCAACCGATCGGCTGATA;;FIMO_ID=1760	134
NZ_KL997445.1	220803	221026	219828	220793	ID=promoter-gene-IQ62_RS37340;Parent=gene-IQ62_RS37340;GeneStart=219828;GeneEnd=220793;ID=gene-IQ62_RS37340;Name=IQ62_RS37340;gbkey=Gene;gene_biotype=protein_coding;locus_tag=IQ62_RS37340;old_locus_tag=IQ62_38895;ID=cds-WP_037703986.1;Parent=gene-IQ62_RS37340;Dbxref=GenBank:WP_037703986.1;Name=WP_037703986.1;Ontology_term=GO:0016491,GO:0070967;gbkey=CDS;go_function=oxidoreductase activity|0016491||IEA,coenzyme F420 binding|0070967||IEA;inference=COORDINATES: similar to AA sequence:RefSeq:WP_010038724.1;locus_tag=IQ62_RS37340;product=LLM class F420-dependent oxidoreductase;protein_id=WP_037703986.1;transl_table=11	IQ62_RS37340	-	WP_037703986.1	LLM class F420-dependent oxidoreductase	1	220883	220900	42.5	-	Name=CAAACCGCHYGTSCKGTT_NZ_KL997445.1-;Alias=MEME-1;ID=CAAACCGCHYGTSCKGTT-MEME-1-34-NZ_KL997445.1;pvalue=5.56e-05;qvalue=0.99;sequence=CAAACCGCCTGGCCCCCG;;FIMO_ID=1745	107
NZ_KL997445.1	220794	221017	221027	222778	ID=promoter-gene-IQ62_RS37345;Parent=gene-IQ62_RS37345;GeneStart=221027;GeneEnd=222778;ID=gene-IQ62_RS37345;Name=IQ62_RS37345;gbkey=Gene;gene_biotype=protein_coding;locus_tag=IQ62_RS37345;ID=cds-WP_037703987.1;Parent=gene-IQ62_RS37345;Dbxref=GenBank:WP_037703987.1;Name=WP_037703987.1;Ontology_term=GO:0016491;gbkey=CDS;go_function=oxidoreductase activity|0016491||IEA;inference=COORDINATES: similar to AA sequence:RefSeq:WP_007385857.1;locus_tag=IQ62_RS37345;product=NAD(P)/FAD-dependent oxidoreductase;protein_id=WP_037703987.1;transl_table=11	IQ62_RS37345	+	WP_037703987.1	NAD(P)/FAD-dependent oxidoreductase	1	220883	220900	42.5	-	Name=CAAACCGCHYGTSCKGTT_NZ_KL997445.1-;Alias=MEME-1;ID=CAAACCGCHYGTSCKGTT-MEME-1-34-NZ_KL997445.1;pvalue=5.56e-05;qvalue=0.99;sequence=CAAACCGCCTGGCCCCCG;;FIMO_ID=1745	127
NZ_KL997446.1	376958	377090	375908	376948	ID=promoter-gene-IQ62_RS39000;Parent=gene-IQ62_RS39000;GeneStart=375908;GeneEnd=376948;ID=gene-IQ62_RS39000;Name=IQ62_RS39000;gbkey=Gene;gene_biotype=protein_coding;locus_tag=IQ62_RS39000;old_locus_tag=IQ62_40610;ID=cds-WP_037704702.1;Parent=gene-IQ62_RS39000;Dbxref=GenBank:WP_037704702.1;Name=WP_037704702.1;Ontology_term=GO:0006810,GO:0015293,GO:0016020;gbkey=CDS;go_component=membrane|0016020||IEA;go_function=symporter activity|0015293||IEA;go_process=transport|0006810||IEA;inference=COORDINATES: similar to AA sequence:RefSeq:WP_007385916.1;locus_tag=IQ62_RS39000;product=bile acid:sodium symporter family protein;protein_id=WP_037704702.1;transl_table=11	IQ62_RS39000	-	WP_037704702.1	bile acid:sodium symporter family protein	1	377038	377055	53.2	+	Name=CAAACCGCHYGTSCKGTT_NZ_KL997446.1+;Alias=MEME-1;ID=CAAACCGCHYGTSCKGTT-MEME-1-7-NZ_KL997446.1;pvalue=4.79e-06;qvalue=0.924;sequence=CATACCGCTCTGACTGTC;;FIMO_ID=1779	107
NZ_KL997446.1	376949	377081	377091	377966	ID=promoter-gene-IQ62_RS39005;Parent=gene-IQ62_RS39005;GeneStart=377091;GeneEnd=377966;ID=gene-IQ62_RS39005;Name=IQ62_RS39005;gbkey=Gene;gene_biotype=protein_coding;locus_tag=IQ62_RS39005;old_locus_tag=IQ62_40615;ID=cds-WP_107065491.1;Parent=gene-IQ62_RS39005;Dbxref=GenBank:WP_107065491.1;Name=WP_107065491.1;gbkey=CDS;inference=COORDINATES: similar to AA sequence:RefSeq:WP_005482491.1;locus_tag=IQ62_RS39005;product=LysR substrate-binding domain-containing protein;protein_id=WP_107065491.1;transl_table=11	IQ62_RS39005	+	WP_107065491.1	LysR substrate-binding domain-containing protein	1	377038	377055	53.2	+	Name=CAAACCGCHYGTSCKGTT_NZ_KL997446.1+;Alias=MEME-1;ID=CAAACCGCHYGTSCKGTT-MEME-1-7-NZ_KL997446.1;pvalue=4.79e-06;qvalue=0.924;sequence=CATACCGCTCTGACTGTC;;FIMO_ID=1779	36
NZ_KL997446.1	553577	553867	550820	553567	ID=promoter-gene-IQ62_RS39725;Parent=gene-IQ62_RS39725;GeneStart=550820;GeneEnd=553567;ID=gene-IQ62_RS39725;Name=aceE;gbkey=Gene;gene=aceE;gene_biotype=protein_coding;locus_tag=IQ62_RS39725;old_locus_tag=IQ62_41355;ID=cds-WP_037704473.1;Parent=gene-IQ62_RS39725;Dbxref=GenBank:WP_037704473.1;Name=WP_037704473.1;Ontology_term=GO:0006086,GO:0004738,GO:0045254;gbkey=CDS;gene=aceE;go_component=pyruvate dehydrogenase complex|0045254||IEA;go_function=pyruvate dehydrogenase activity|0004738||IEA;go_process=pyruvate decarboxylation to acetyl-CoA|0006086||IEA;inference=COORDINATES: similar to AA sequence:RefSeq:WP_003989937.1;locus_tag=IQ62_RS39725;product=pyruvate dehydrogenase (acetyl-transferring)%2C homodimeric type;protein_id=WP_037704473.1;transl_table=11	IQ62_RS39725	-	WP_037704473.1	pyruvate dehydrogenase (acetyl-transferring)%2C homodimeric type	1	553765	553782	52.4	-	Name=CAAACCGCHYGTSCKGTT_NZ_KL997446.1-;Alias=MEME-1;ID=CAAACCGCHYGTSCKGTT-MEME-1-9-NZ_KL997446.1;pvalue=5.79e-06;qvalue=0.924;sequence=CACACCGTTCTGCCCGTT;;FIMO_ID=1781	215
NZ_KL997446.1	553681	553971	553981	554418	ID=promoter-gene-IQ62_RS39730;Parent=gene-IQ62_RS39730;GeneStart=553981;GeneEnd=554418;ID=gene-IQ62_RS39730;Name=IQ62_RS39730;gbkey=Gene;gene_biotype=protein_coding;locus_tag=IQ62_RS39730;old_locus_tag=IQ62_41360;ID=cds-WP_020115348.1;Parent=gene-IQ62_RS39730;Dbxref=GenBank:WP_020115348.1;Name=WP_020115348.1;gbkey=CDS;inference=COORDINATES: similar to AA sequence:RefSeq:WP_016826463.1;locus_tag=IQ62_RS39730;product=DUF3052 domain-containing protein;protein_id=WP_020115348.1;transl_table=11	IQ62_RS39730	+	WP_020115348.1	DUF3052 domain-containing protein	1	553765	553782	52.4	-	Name=CAAACCGCHYGTSCKGTT_NZ_KL997446.1-;Alias=MEME-1;ID=CAAACCGCHYGTSCKGTT-MEME-1-9-NZ_KL997446.1;pvalue=5.79e-06;qvalue=0.924;sequence=CACACCGTTCTGCCCGTT;;FIMO_ID=1781	199
NZ_KL997446.1	594216	594324	593790	594206	ID=promoter-gene-IQ62_RS39925;Parent=gene-IQ62_RS39925;GeneStart=593790;GeneEnd=594206;ID=gene-IQ62_RS39925;Name=IQ62_RS39925;gbkey=Gene;gene_biotype=protein_coding;locus_tag=IQ62_RS39925;old_locus_tag=IQ62_41555;ID=cds-WP_037704509.1;Parent=gene-IQ62_RS39925;Dbxref=GenBank:WP_037704509.1;Name=WP_037704509.1;gbkey=CDS;inference=COORDINATES: similar to AA sequence:RefSeq:WP_016435528.1;locus_tag=IQ62_RS39925;product=DUF1992 domain-containing protein;protein_id=WP_037704509.1;transl_table=11	IQ62_RS39925	-	WP_037704509.1	DUF1992 domain-containing protein	1	594289	594306	44.5	-	Name=CAAACCGCHYGTSCKGTT_NZ_KL997446.1-;Alias=MEME-1;ID=CAAACCGCHYGTSCKGTT-MEME-1-60-NZ_KL997446.1;pvalue=3.57e-05;qvalue=0.979;sequence=CAAACTCCAATTGTCGCT;;FIMO_ID=1832	100
NZ_KL997446.1	594207	594315	594325	594720	ID=promoter-gene-IQ62_RS39930;Parent=gene-IQ62_RS39930;GeneStart=594325;GeneEnd=594720;ID=gene-IQ62_RS39930;Name=IQ62_RS39930;gbkey=Gene;gene_biotype=protein_coding;locus_tag=IQ62_RS39930;old_locus_tag=IQ62_41560;ID=cds-WP_005478697.1;Parent=gene-IQ62_RS39930;Dbxref=GenBank:WP_005478697.1;Name=WP_005478697.1;gbkey=CDS;inference=COORDINATES: similar to AA sequence:RefSeq:WP_005478697.1;locus_tag=IQ62_RS39930;product=FHA domain-containing protein;protein_id=WP_005478697.1;transl_table=11	IQ62_RS39930	+	WP_005478697.1	FHA domain-containing protein	1	594289	594306	44.5	-	Name=CAAACCGCHYGTSCKGTT_NZ_KL997446.1-;Alias=MEME-1;ID=CAAACCGCHYGTSCKGTT-MEME-1-60-NZ_KL997446.1;pvalue=3.57e-05;qvalue=0.979;sequence=CAAACTCCAATTGTCGCT;;FIMO_ID=1832	19
NZ_KL997447.1	174869	175159	172802	174859	ID=promoter-gene-IQ62_RS41495;Parent=gene-IQ62_RS41495;GeneStart=172802;GeneEnd=174859;ID=gene-IQ62_RS41495;Name=IQ62_RS41495;gbkey=Gene;gene_biotype=protein_coding;locus_tag=IQ62_RS41495;old_locus_tag=IQ62_43195;ID=cds-WP_037704974.1;Parent=gene-IQ62_RS41495;Dbxref=GenBank:WP_037704974.1;Name=WP_037704974.1;Ontology_term=GO:0042545,GO:0030599;gbkey=CDS;go_function=pectinesterase activity|0030599||IEA;go_process=cell wall modification|0042545||IEA;inference=COORDINATES: similar to AA sequence:RefSeq:WP_005475330.1;locus_tag=IQ62_RS41495;product=pectinesterase family protein;protein_id=WP_037704974.1;transl_table=11	IQ62_RS41495	-	WP_037704974.1	pectinesterase family protein	1	175096	175113	41.3	+	Name=CAAACCGCHYGTSCKGTT_NZ_KL997447.1+;Alias=MEME-1;ID=CAAACCGCHYGTSCKGTT-MEME-1-82-NZ_KL997447.1;pvalue=7.46e-05;qvalue=0.99;sequence=CACATCGATTCCGTTGTT;;FIMO_ID=2007	254
NZ_KL997447.1	174953	175243	175253	176260	ID=promoter-gene-IQ62_RS41500;Parent=gene-IQ62_RS41500;GeneStart=175253;GeneEnd=176260;ID=gene-IQ62_RS41500;Name=IQ62_RS41500;gbkey=Gene;gene_biotype=protein_coding;locus_tag=IQ62_RS41500;old_locus_tag=IQ62_43200;ID=cds-WP_037704976.1;Parent=gene-IQ62_RS41500;Dbxref=GenBank:WP_037704976.1;Name=WP_037704976.1;gbkey=CDS;inference=COORDINATES: similar to AA sequence:RefSeq:WP_005475326.1;locus_tag=IQ62_RS41500;product=substrate-binding domain-containing protein;protein_id=WP_037704976.1;transl_table=11	IQ62_RS41500	+	WP_037704976.1	substrate-binding domain-containing protein	1	175096	175113	41.3	+	Name=CAAACCGCHYGTSCKGTT_NZ_KL997447.1+;Alias=MEME-1;ID=CAAACCGCHYGTSCKGTT-MEME-1-82-NZ_KL997447.1;pvalue=7.46e-05;qvalue=0.99;sequence=CACATCGATTCCGTTGTT;;FIMO_ID=2007	140
NZ_KL997447.1	186072	186362	185034	186062	ID=promoter-gene-IQ62_RS41545;Parent=gene-IQ62_RS41545;GeneStart=185034;GeneEnd=186062;ID=gene-IQ62_RS41545;Name=IQ62_RS41545;gbkey=Gene;gene_biotype=protein_coding;locus_tag=IQ62_RS41545;old_locus_tag=IQ62_43245;ID=cds-WP_037704985.1;Parent=gene-IQ62_RS41545;Dbxref=GenBank:WP_037704985.1;Name=WP_037704985.1;Ontology_term=GO:0006355,GO:0003677,GO:0003700;gbkey=CDS;go_function=DNA binding|0003677||IEA,DNA-binding transcription factor activity|0003700||IEA;go_process=regulation of DNA-templated transcription|0006355||IEA;inference=COORDINATES: similar to AA sequence:RefSeq:WP_006373957.1;locus_tag=IQ62_RS41545;product=LacI family DNA-binding transcriptional regulator;protein_id=WP_037704985.1;transl_table=11	IQ62_RS41545	-	WP_037704985.1	LacI family DNA-binding transcriptional regulator	1	186232	186249	40.4	+	Name=CAAACCGCHYGTSCKGTT_NZ_KL997447.1+;Alias=MEME-1;ID=CAAACCGCHYGTSCKGTT-MEME-1-107-NZ_KL997447.1;pvalue=9.12e-05;qvalue=0.99;sequence=CAGAAAGCCTTTTCGGTT;;FIMO_ID=2032	187
NZ_KL997447.1	186143	186433	186443	187759	ID=promoter-gene-IQ62_RS41550;Parent=gene-IQ62_RS41550;GeneStart=186443;GeneEnd=187759;ID=gene-IQ62_RS41550;Name=IQ62_RS41550;gbkey=Gene;gene_biotype=protein_coding;locus_tag=IQ62_RS41550;old_locus_tag=IQ62_43250;ID=cds-WP_037704986.1;Parent=gene-IQ62_RS41550;Dbxref=GenBank:WP_037704986.1;Name=WP_037704986.1;Ontology_term=GO:0042626,GO:0140359,GO:0055052;gbkey=CDS;go_component=ATP-binding cassette (ABC) transporter complex%2C substrate-binding subunit-containing|0055052||IEA;go_function=ATPase-coupled transmembrane transporter activity|0042626||IEA,ABC-type transporter activity|0140359||IEA;inference=COORDINATES: similar to AA sequence:RefSeq:WP_005475310.1;locus_tag=IQ62_RS41550;product=ABC transporter substrate-binding protein;protein_id=WP_037704986.1;transl_table=11	IQ62_RS41550	+	WP_037704986.1	ABC transporter substrate-binding protein	1	186232	186249	40.4	+	Name=CAAACCGCHYGTSCKGTT_NZ_KL997447.1+;Alias=MEME-1;ID=CAAACCGCHYGTSCKGTT-MEME-1-107-NZ_KL997447.1;pvalue=9.12e-05;qvalue=0.99;sequence=CAGAAAGCCTTTTCGGTT;;FIMO_ID=2032	194
NZ_KL997449.1	171702	171856	171036	171692	ID=promoter-gene-IQ62_RS43450;Parent=gene-IQ62_RS43450;GeneStart=171036;GeneEnd=171692;ID=gene-IQ62_RS43450;Name=IQ62_RS43450;gbkey=Gene;gene_biotype=protein_coding;locus_tag=IQ62_RS43450;old_locus_tag=IQ62_45265;ID=cds-WP_037705422.1;Parent=gene-IQ62_RS43450;Dbxref=GenBank:WP_037705422.1;Name=WP_037705422.1;Ontology_term=GO:0008080,GO:0016746;gbkey=CDS;go_function=N-acetyltransferase activity|0008080||IEA,acyltransferase activity|0016746||IEA;inference=COORDINATES: similar to AA sequence:RefSeq:WP_016435031.1;locus_tag=IQ62_RS43450;product=GNAT family N-acetyltransferase;protein_id=WP_037705422.1;transl_table=11	IQ62_RS43450	-	WP_037705422.1	GNAT family N-acetyltransferase	1	171774	171791	43	+	Name=CAAACCGCHYGTSCKGTT_NZ_KL997449.1+;Alias=MEME-1;ID=CAAACCGCHYGTSCKGTT-MEME-1-32-NZ_KL997449.1;pvalue=5.02e-05;qvalue=0.99;sequence=CAGAGCGCTCGTGTCGTG;;FIMO_ID=2068	99
NZ_KL997449.1	171693	171847	171857	172591	ID=promoter-gene-IQ62_RS43455;Parent=gene-IQ62_RS43455;GeneStart=171857;GeneEnd=172591;ID=gene-IQ62_RS43455;Name=IQ62_RS43455;gbkey=Gene;gene_biotype=protein_coding;locus_tag=IQ62_RS43455;old_locus_tag=IQ62_45270;ID=cds-WP_037705423.1;Parent=gene-IQ62_RS43455;Dbxref=GenBank:WP_037705423.1;Name=WP_037705423.1;Ontology_term=GO:0032259,GO:0008168,GO:1904047;gbkey=CDS;go_function=methyltransferase activity|0008168||IEA,S-adenosyl-L-methionine binding|1904047||IEA;go_process=methylation|0032259||IEA;inference=COORDINATES: similar to AA sequence:RefSeq:WP_004979411.1;locus_tag=IQ62_RS43455;product=class I SAM-dependent methyltransferase;protein_id=WP_037705423.1;transl_table=11	IQ62_RS43455	+	WP_037705423.1	class I SAM-dependent methyltransferase	1	171774	171791	43	+	Name=CAAACCGCHYGTSCKGTT_NZ_KL997449.1+;Alias=MEME-1;ID=CAAACCGCHYGTSCKGTT-MEME-1-32-NZ_KL997449.1;pvalue=5.02e-05;qvalue=0.99;sequence=CAGAGCGCTCGTGTCGTG;;FIMO_ID=2068	66
NZ_KL997449.1	408566	408856	408056	408556	ID=promoter-gene-IQ62_RS44530;Parent=gene-IQ62_RS44530;GeneStart=408056;GeneEnd=408556;ID=gene-IQ62_RS44530;Name=IQ62_RS44530;gbkey=Gene;gene_biotype=protein_coding;locus_tag=IQ62_RS44530;old_locus_tag=IQ62_46365;ID=cds-WP_037705618.1;Parent=gene-IQ62_RS44530;Dbxref=GenBank:WP_037705618.1;Name=WP_037705618.1;gbkey=CDS;inference=COORDINATES: similar to AA sequence:RefSeq:WP_005485798.1;locus_tag=IQ62_RS44530;product=YwqJ-related putative deaminase;protein_id=WP_037705618.1;transl_table=11	IQ62_RS44530	-	WP_037705618.1	YwqJ-related putative deaminase	1	408605	408622	46.9	+	Name=CAAACCGCHYGTSCKGTT_NZ_KL997449.1+;Alias=MEME-1;ID=CAAACCGCHYGTSCKGTT-MEME-1-15-NZ_KL997449.1;pvalue=2.03e-05;qvalue=0.931;sequence=CAAACGGCGTGGCCCGTG;;FIMO_ID=2051	66
NZ_KL997449.1	408581	408871	408881	409891	ID=promoter-gene-IQ62_RS44535;Parent=gene-IQ62_RS44535;GeneStart=408881;GeneEnd=409891;ID=gene-IQ62_RS44535;Name=IQ62_RS44535;gbkey=Gene;gene_biotype=protein_coding;locus_tag=IQ62_RS44535;old_locus_tag=IQ62_46370;ID=cds-WP_037705620.1;Parent=gene-IQ62_RS44535;Dbxref=GenBank:WP_037705620.1;Name=WP_037705620.1;Ontology_term=GO:0042546;gbkey=CDS;go_process=cell wall biogenesis|0042546||IEA;inference=COORDINATES: similar to AA sequence:RefSeq:WP_005485797.1;locus_tag=IQ62_RS44535;product=SMI1/KNR4 family protein;protein_id=WP_037705620.1;transl_table=11	IQ62_RS44535	+	WP_037705620.1	SMI1/KNR4 family protein	1	408605	408622	46.9	+	Name=CAAACCGCHYGTSCKGTT_NZ_KL997449.1+;Alias=MEME-1;ID=CAAACCGCHYGTSCKGTT-MEME-1-15-NZ_KL997449.1;pvalue=2.03e-05;qvalue=0.931;sequence=CAAACGGCGTGGCCCGTG;;FIMO_ID=2051	259

### Sheet: Curated
gene_chr	promoter_start	promoter_end	gene_start	gene_end	gene_attributes	gene_strand	protein_id	description	COG_category	PFAMs	total_motifs	motif1_start	motif1_end	motif1_score	motif1_strand	motif1_attributes	motif1_distance	motif2_start	motif2_end	motif2_score	motif2_strand	motif2_attributes	motif2_distance	motif3_start	motif3_end	motif3_score	motif3_strand	motif3_attributes	motif3_distance	motif4_start	motif4_end	motif4_score	motif4_strand	motif4_attributes	motif4_distance	motif5_start	motif5_end	motif5_score	motif5_strand	motif5_attributes	motif5_distance	motif6_start	motif6_end	motif6_score	motif6_strand	motif6_attributes	motif6_distance	motif7_start	motif7_end	motif7_score	motif7_strand	motif7_attributes	motif7_distance	motif8_start	motif8_end	motif8_score	motif8_strand	motif8_attributes	motif8_distance	motif9_start	motif9_end	motif9_score	motif9_strand	motif9_attributes	motif9_distance
NZ_KL997441.1	549531	549821	549831	550487	ID=promoter-gene-IQ62_RS35925;Parent=gene-IQ62_RS35925;GeneStart=549831;GeneEnd=550487;ID=gene-IQ62_RS35925;Name=IQ62_RS35925;gbkey=Gene;gene_biotype=protein_coding;locus_tag=IQ62_RS35925;old_locus_tag=IQ62_37395;ID=cds-WP_037703610.1;Parent=gene-IQ62_RS35925;Dbxref=GenBank:WP_037703610.1;Name=WP_037703610.1;gbkey=CDS;inference=COORDINATES: similar to AA sequence:RefSeq:WP_020133214.1;locus_tag=IQ62_RS35925;product=ScbR family autoregulator-binding transcription factor;protein_id=WP_037703610.1;transl_table=11	+	WP_037703610.1	ScbR family autoregulator-binding transcription factor	K	TetR_N	9	549771	549788	48.2	+	Name=CAAACCGCHYGTSCKGTT_NZ_KL997441.1+;Alias=MEME-1;ID=CAAACCGCHYGTSCKGTT-MEME-1-23-NZ_KL997441.1;pvalue=1.51e-05;qvalue=0.924;sequence=GAAACCGTTCGGTTGGTT;;FIMO_ID=1589	43	549773	549790	47.9	-	Name=CAAACCGCHYGTSCKGTT_NZ_KL997441.1-;Alias=MEME-1;ID=CAAACCGCHYGTSCKGTT-MEME-1-27-NZ_KL997441.1;pvalue=1.63e-05;qvalue=0.924;sequence=AAAACCAACCGAACGGTT;;FIMO_ID=1593	41	549780	549789	49.1	-	Name=WAACAAACCG_NZ_KL997441.1-;Alias=MEME-2;ID=WAACAAACCG-MEME-2-16-NZ_KL997441.1;pvalue=1.21e-05;qvalue=1;sequence=AAACCAACCG;;FIMO_ID=2845	42	549769	549786	48.1	-	Name=CAAACCGCHYGTSCKGTT_NZ_KL997441.1-;Alias=MEME-1;ID=CAAACCGCHYGTSCKGTT-MEME-1-25-NZ_KL997441.1;pvalue=1.55e-05;qvalue=0.924;sequence=CCAACCGAACGGTTTCTT;;FIMO_ID=1591	45	549768	549777	53	+	Name=WAACAAACCG_NZ_KL997441.1+;Alias=MEME-2;ID=WAACAAACCG-MEME-2-7-NZ_KL997441.1;pvalue=5.02e-06;qvalue=1;sequence=AAAGAAACCG;;FIMO_ID=2836	54	549633	549650	46.2	+	Name=CAAACCGCHYGTSCKGTT_NZ_KL997441.1+;Alias=MEME-1;ID=CAAACCGCHYGTSCKGTT-MEME-1-46-NZ_KL997441.1;pvalue=2.37e-05;qvalue=0.946;sequence=CATACCGCTCACCTGGTT;;FIMO_ID=1612	181	549630	549639	49.1	+	Name=WAACAAACCG_NZ_KL997441.1+;Alias=MEME-2;ID=WAACAAACCG-MEME-2-15-NZ_KL997441.1;pvalue=1.21e-05;qvalue=1;sequence=AAACATACCG;;FIMO_ID=2844	192	549573	549582	42.6	+	Name=AAACMGCACR_NZ_KL997441.1+;Alias=MEME-3;ID=AAACMGCACR-MEME-3-130-NZ_KL997441.1;pvalue=5.43e-05;qvalue=0.482;sequence=GAACGGGATG;;FIMO_ID=5964	249	549561	549570	42.3	-	Name=WAACAAACCG_NZ_KL997441.1-;Alias=MEME-2;ID=WAACAAACCG-MEME-2-45-NZ_KL997441.1;pvalue=5.93e-05;qvalue=1;sequence=TGGCAAAACG;;FIMO_ID=2874	261
NZ_KL997441.1	511001	511291	511301	512497	ID=promoter-gene-IQ62_RS35830;Parent=gene-IQ62_RS35830;GeneStart=511301;GeneEnd=512497;ID=gene-IQ62_RS35830;Name=IQ62_RS35830;gbkey=Gene;gene_biotype=protein_coding;locus_tag=IQ62_RS35830;old_locus_tag=IQ62_37290;ID=cds-WP_037703600.1;Parent=gene-IQ62_RS35830;Dbxref=GenBank:WP_037703600.1;Name=WP_037703600.1;Ontology_term=GO:0016747;gbkey=CDS;go_function=acyltransferase activity%2C transferring groups other than amino-acyl groups|0016747||IEA;inference=COORDINATES: protein motif:HMM:NF013884.6;locus_tag=IQ62_RS35830;product=acyltransferase family protein;protein_id=WP_037703600.1;transl_table=11	+	WP_037703600.1	acyltransferase family protein	I	Acyl_transf_3	7	510994	511011	80.1	-	Name=CAAACCGCHYGTSCKGTT_NZ_KL997441.1-;Alias=MEME-1;ID=CAAACCGCHYGTSCKGTT-MEME-1-1-NZ_KL997441.1;pvalue=9.69e-09;qvalue=0.203;sequence=TAAACCGCACTGCTGGTT;;FIMO_ID=1567	290	511171	511180	53.8	-	Name=WAACAAACCG_NZ_KL997441.1-;Alias=MEME-2;ID=WAACAAACCG-MEME-2-5-NZ_KL997441.1;pvalue=4.13e-06;qvalue=1;sequence=TAACAAACCA;;FIMO_ID=2834	121	511160	511177	50.3	-	Name=CAAACCGCHYGTSCKGTT_NZ_KL997441.1-;Alias=MEME-1;ID=CAAACCGCHYGTSCKGTT-MEME-1-14-NZ_KL997441.1;pvalue=9.34e-06;qvalue=0.924;sequence=CAAACCAGTCGCGCGGTT;;FIMO_ID=1580	124	511158	511175	49	+	Name=CAAACCGCHYGTSCKGTT_NZ_KL997441.1+;Alias=MEME-1;ID=CAAACCGCHYGTSCKGTT-MEME-1-19-NZ_KL997441.1;pvalue=1.25e-05;qvalue=0.924;sequence=AAAACCGCGCGACTGGTT;;FIMO_ID=1585	126	511155	511164	42.3	+	Name=WAACAAACCG_NZ_KL997441.1+;Alias=MEME-2;ID=WAACAAACCG-MEME-2-44-NZ_KL997441.1;pvalue=5.93e-05;qvalue=1;sequence=TGGAAAACCG;;FIMO_ID=2873	137	511001	511010	40.6	-	Name=AAACMGCACR_NZ_KL997441.1-;Alias=MEME-3;ID=AAACMGCACR-MEME-3-211-NZ_KL997441.1;pvalue=8.74e-05;qvalue=0.536;sequence=AAACCGCACT;;FIMO_ID=6045	291	510992	511009	61.6	+	Name=CAAACCGCHYGTSCKGTT_NZ_KL997441.1+;Alias=MEME-1;ID=CAAACCGCHYGTSCKGTT-MEME-1-2-NZ_KL997441.1;pvalue=6.9e-07;qvalue=0.69;sequence=CAAACCAGCAGTGCGGTT;;FIMO_ID=1568	292
NZ_KL997426.1	62492	62635	62645	63229	ID=promoter-gene-IQ62_RS21550;Parent=gene-IQ62_RS21550;GeneStart=62645;GeneEnd=63229;ID=gene-IQ62_RS21550;Name=IQ62_RS21550;gbkey=Gene;gene_biotype=protein_coding;locus_tag=IQ62_RS21550;old_locus_tag=IQ62_22470;ID=cds-WP_037697755.1;Parent=gene-IQ62_RS21550;Dbxref=GenBank:WP_037697755.1;Name=WP_037697755.1;Ontology_term=GO:0008752,GO:0008753,GO:0010181,GO:0016491,GO:0050136,GO:0052873;gbkey=CDS;go_function=FMN reductase [NAD(P)H] activity|0008752||IEA,NADPH dehydrogenase (quinone) activity|0008753||IEA,FMN binding|0010181||IEA,oxidoreductase activity|0016491||IEA,NADH:ubiquinone reductase (non-electrogenic) activity|0050136||IEA,FMN reductase (NADPH) activity|0052873||IEA;inference=COORDINATES: similar to AA sequence:RefSeq:WP_014138941.1;locus_tag=IQ62_RS21550;product=NADPH-dependent FMN reductase;protein_id=WP_037697755.1;transl_table=11	+	WP_037697755.1	NADPH-dependent FMN reductase	S	FMN_red	5	62585	62602	44.8	-	Name=CAAACCGCHYGTSCKGTT_NZ_KL997426.1-;Alias=MEME-1;ID=CAAACCGCHYGTSCKGTT-MEME-1-9-NZ_KL997426.1;pvalue=3.3e-05;qvalue=0.966;sequence=CAAACCCGCATGCGGGTT;;FIMO_ID=981	43	62596	62605	40.2	-	Name=WAACAAACCG_NZ_KL997426.1-;Alias=MEME-2;ID=WAACAAACCG-MEME-2-17-NZ_KL997426.1;pvalue=9.44e-05;qvalue=1;sequence=GAACAAACCC;;FIMO_ID=2572	40	62591	62600	44.9	-	Name=AAACMGCACR_NZ_KL997426.1-;Alias=MEME-3;ID=AAACMGCACR-MEME-3-22-NZ_KL997426.1;pvalue=3.24e-05;qvalue=0.476;sequence=AACCCGCATG;;FIMO_ID=4852	45	62585	62594	44.9	+	Name=AAACMGCACR_NZ_KL997426.1+;Alias=MEME-3;ID=AAACMGCACR-MEME-3-21-NZ_KL997426.1;pvalue=3.24e-05;qvalue=0.476;sequence=AACCCGCATG;;FIMO_ID=4851	51	62562	62571	40.2	-	Name=WAACAAACCG_NZ_KL997426.1-;Alias=MEME-2;ID=WAACAAACCG-MEME-2-16-NZ_KL997426.1;pvalue=9.44e-05;qvalue=1;sequence=GAAGAAACCG;;FIMO_ID=2571	74
NZ_KL997441.1	549358	549648	548251	549348	ID=promoter-gene-IQ62_RS35920;Parent=gene-IQ62_RS35920;GeneStart=548251;GeneEnd=549348;ID=gene-IQ62_RS35920;Name=IQ62_RS35920;gbkey=Gene;gene_biotype=protein_coding;locus_tag=IQ62_RS35920;ID=cds-WP_079024434.1;Parent=gene-IQ62_RS35920;Dbxref=GenBank:WP_079024434.1;Name=WP_079024434.1;Ontology_term=GO:0003677;gbkey=CDS;go_function=DNA binding|0003677||IEA;inference=COORDINATES: similar to AA sequence:RefSeq:WP_014133256.1;locus_tag=IQ62_RS35920;product=ParB/RepB/Spo0J family partition protein;protein_id=WP_079024434.1;transl_table=11	-	WP_079024434.1	ParB/RepB/Spo0J family partition protein	K	ParBc	5	549633	549650	46.2	+	Name=CAAACCGCHYGTSCKGTT_NZ_KL997441.1+;Alias=MEME-1;ID=CAAACCGCHYGTSCKGTT-MEME-1-46-NZ_KL997441.1;pvalue=2.37e-05;qvalue=0.946;sequence=CATACCGCTCACCTGGTT;;FIMO_ID=1612	302	549463	549472	41.8	-	Name=WAACAAACCG_NZ_KL997441.1-;Alias=MEME-2;ID=WAACAAACCG-MEME-2-48-NZ_KL997441.1;pvalue=6.52e-05;qvalue=1;sequence=AGGAAAACCG;;FIMO_ID=2877	124	549561	549570	42.3	-	Name=WAACAAACCG_NZ_KL997441.1-;Alias=MEME-2;ID=WAACAAACCG-MEME-2-45-NZ_KL997441.1;pvalue=5.93e-05;qvalue=1;sequence=TGGCAAAACG;;FIMO_ID=2874	222	549573	549582	42.6	+	Name=AAACMGCACR_NZ_KL997441.1+;Alias=MEME-3;ID=AAACMGCACR-MEME-3-130-NZ_KL997441.1;pvalue=5.43e-05;qvalue=0.482;sequence=GAACGGGATG;;FIMO_ID=5964	234	549630	549639	49.1	+	Name=WAACAAACCG_NZ_KL997441.1+;Alias=MEME-2;ID=WAACAAACCG-MEME-2-15-NZ_KL997441.1;pvalue=1.21e-05;qvalue=1;sequence=AAACATACCG;;FIMO_ID=2844	291
NZ_KL997412.1	350103	350393	349074	350093	ID=promoter-gene-IQ62_RS10190;Parent=gene-IQ62_RS10190;GeneStart=349074;GeneEnd=350093;ID=gene-IQ62_RS10190;Name=IQ62_RS10190;gbkey=Gene;gene_biotype=protein_coding;locus_tag=IQ62_RS10190;old_locus_tag=IQ62_10670;ID=cds-WP_037692459.1;Parent=gene-IQ62_RS10190;Dbxref=GenBank:WP_037692459.1;Name=WP_037692459.1;gbkey=CDS;inference=COORDINATES: similar to AA sequence:RefSeq:WP_004980135.1;locus_tag=IQ62_RS10190;product=sugar ABC transporter substrate-binding protein;protein_id=WP_037692459.1;transl_table=11	-	WP_037692459.1	sugar ABC transporter substrate-binding protein	G	Peripla_BP_4	4	350197	350214	47.5	+	Name=CAAACCGCHYGTSCKGTT_NZ_KL997412.1+;Alias=MEME-1;ID=CAAACCGCHYGTSCKGTT-MEME-1-17-NZ_KL997412.1;pvalue=1.77e-05;qvalue=0.924;sequence=TAGGCCGACTGCGCTGTT;;FIMO_ID=423	121	350129	350138	45.9	+	Name=AAACMGCACR_NZ_KL997412.1+;Alias=MEME-3;ID=AAACMGCACR-MEME-3-54-NZ_KL997412.1;pvalue=2.56e-05;qvalue=0.476;sequence=GAACGGGACA;;FIMO_ID=3835	45	350162	350171	41.1	+	Name=AAACMGCACR_NZ_KL997412.1+;Alias=MEME-3;ID=AAACMGCACR-MEME-3-176-NZ_KL997412.1;pvalue=7.66e-05;qvalue=0.502;sequence=GACCCGGACA;;FIMO_ID=3957	78	350206	350215	42.9	-	Name=AAACMGCACR_NZ_KL997412.1-;Alias=MEME-3;ID=AAACMGCACR-MEME-3-114-NZ_KL997412.1;pvalue=5.13e-05;qvalue=0.482;sequence=AAACAGCGCA;;FIMO_ID=3895	122
NZ_KL997412.1	350126	350416	350426	351382	ID=promoter-gene-IQ62_RS10195;Parent=gene-IQ62_RS10195;GeneStart=350426;GeneEnd=351382;ID=gene-IQ62_RS10195;Name=iolC;gbkey=Gene;gene=iolC;gene_biotype=protein_coding;locus_tag=IQ62_RS10195;old_locus_tag=IQ62_10675;ID=cds-WP_037692460.1;Parent=gene-IQ62_RS10195;Dbxref=GenBank:WP_037692460.1;Name=WP_037692460.1;Ontology_term=GO:0019310,GO:0047590;gbkey=CDS;gene=iolC;go_function=5-dehydro-2-deoxygluconokinase activity|0047590||IEA;go_process=inositol catabolic process|0019310||IEA;inference=COORDINATES: similar to AA sequence:RefSeq:WP_010988545.1;locus_tag=IQ62_RS10195;product=5-dehydro-2-deoxygluconokinase;protein_id=WP_037692460.1;transl_table=11	+	WP_037692460.1	5-dehydro-2-deoxygluconokinase	G	PfkB	4	350197	350214	47.5	+	Name=CAAACCGCHYGTSCKGTT_NZ_KL997412.1+;Alias=MEME-1;ID=CAAACCGCHYGTSCKGTT-MEME-1-17-NZ_KL997412.1;pvalue=1.77e-05;qvalue=0.924;sequence=TAGGCCGACTGCGCTGTT;;FIMO_ID=423	212	350206	350215	42.9	-	Name=AAACMGCACR_NZ_KL997412.1-;Alias=MEME-3;ID=AAACMGCACR-MEME-3-114-NZ_KL997412.1;pvalue=5.13e-05;qvalue=0.482;sequence=AAACAGCGCA;;FIMO_ID=3895	211	350162	350171	41.1	+	Name=AAACMGCACR_NZ_KL997412.1+;Alias=MEME-3;ID=AAACMGCACR-MEME-3-176-NZ_KL997412.1;pvalue=7.66e-05;qvalue=0.502;sequence=GACCCGGACA;;FIMO_ID=3957	255	350129	350138	45.9	+	Name=AAACMGCACR_NZ_KL997412.1+;Alias=MEME-3;ID=AAACMGCACR-MEME-3-54-NZ_KL997412.1;pvalue=2.56e-05;qvalue=0.476;sequence=GAACGGGACA;;FIMO_ID=3835	288
NZ_KL997426.1	25636	25926	25936	27546	ID=promoter-gene-IQ62_RS21395;Parent=gene-IQ62_RS21395;GeneStart=25936;GeneEnd=27546;ID=gene-IQ62_RS21395;Name=IQ62_RS21395;gbkey=Gene;gene_biotype=protein_coding;locus_tag=IQ62_RS21395;ID=cds-WP_051947861.1;Parent=gene-IQ62_RS21395;Dbxref=GenBank:WP_051947861.1;Name=WP_051947861.1;Ontology_term=GO:0005524,GO:0016874;gbkey=CDS;go_function=ATP binding|0005524||IEA,ligase activity|0016874||IEA;inference=COORDINATES: protein motif:HMM:NF012711.6;locus_tag=IQ62_RS21395;product=class I adenylate-forming enzyme family protein;protein_id=WP_051947861.1;transl_table=11	+	WP_051947861.1	class I adenylate-forming enzyme family protein	IQ	AMP-binding	4	25850	25867	44.8	-	Name=CAAACCGCHYGTSCKGTT_NZ_KL997426.1-;Alias=MEME-1;ID=CAAACCGCHYGTSCKGTT-MEME-1-8-NZ_KL997426.1;pvalue=3.3e-05;qvalue=0.966;sequence=CAAACCCGCATGCGGGTT;;FIMO_ID=980	69	25861	25870	53	-	Name=WAACAAACCG_NZ_KL997426.1-;Alias=MEME-2;ID=WAACAAACCG-MEME-2-3-NZ_KL997426.1;pvalue=5.02e-06;qvalue=1;sequence=AAACAAACCC;;FIMO_ID=2558	66	25856	25865	44.9	-	Name=AAACMGCACR_NZ_KL997426.1-;Alias=MEME-3;ID=AAACMGCACR-MEME-3-20-NZ_KL997426.1;pvalue=3.24e-05;qvalue=0.476;sequence=AACCCGCATG;;FIMO_ID=4850	71	25850	25859	44.9	+	Name=AAACMGCACR_NZ_KL997426.1+;Alias=MEME-3;ID=AAACMGCACR-MEME-3-19-NZ_KL997426.1;pvalue=3.24e-05;qvalue=0.476;sequence=AACCCGCATG;;FIMO_ID=4849	77
NZ_KL997441.1	551282	551572	550640	551272	ID=promoter-gene-IQ62_RS35930;Parent=gene-IQ62_RS35930;GeneStart=550640;GeneEnd=551272;ID=gene-IQ62_RS35930;Name=IQ62_RS35930;gbkey=Gene;gene_biotype=protein_coding;locus_tag=IQ62_RS35930;old_locus_tag=IQ62_37400;ID=cds-WP_051948414.1;Parent=gene-IQ62_RS35930;Dbxref=GenBank:WP_051948414.1;Name=WP_051948414.1;gbkey=CDS;inference=COORDINATES: similar to AA sequence:RefSeq:WP_015606639.1;locus_tag=IQ62_RS35930;product=ScbR family autoregulator-binding transcription factor;protein_id=WP_051948414.1;transl_table=11	-	WP_051948414.1	ScbR family autoregulator-binding transcription factor	K	TetR_N	4	551371	551388	61.4	+	Name=CAAACCGCHYGTSCKGTT_NZ_KL997441.1+;Alias=MEME-1;ID=CAAACCGCHYGTSCKGTT-MEME-1-3-NZ_KL997441.1;pvalue=7.21e-07;qvalue=0.69;sequence=CAAACCGTCTTAGCGGTT;;FIMO_ID=1569	116	551368	551377	51.8	+	Name=WAACAAACCG_NZ_KL997441.1+;Alias=MEME-2;ID=WAACAAACCG-MEME-2-10-NZ_KL997441.1;pvalue=6.58e-06;qvalue=1;sequence=TATCAAACCG;;FIMO_ID=2839	105	551373	551390	58.8	-	Name=CAAACCGCHYGTSCKGTT_NZ_KL997441.1-;Alias=MEME-1;ID=CAAACCGCHYGTSCKGTT-MEME-1-6-NZ_KL997441.1;pvalue=1.32e-06;qvalue=0.792;sequence=GAAACCGCTAAGACGGTT;;FIMO_ID=1572	118	551416	551425	41.5	+	Name=AAACMGCACR_NZ_KL997441.1+;Alias=MEME-3;ID=AAACMGCACR-MEME-3-187-NZ_KL997441.1;pvalue=7.02e-05;qvalue=0.493;sequence=GACCGGCACA;;FIMO_ID=6021	153
NZ_KL997396.1	33536	33826	32465	33526	ID=promoter-gene-IQ62_RS02145;Parent=gene-IQ62_RS02145;GeneStart=32465;GeneEnd=33526;ID=gene-IQ62_RS02145;Name=IQ62_RS02145;gbkey=Gene;gene_biotype=protein_coding;locus_tag=IQ62_RS02145;old_locus_tag=IQ62_02250;ID=cds-WP_037689263.1;Parent=gene-IQ62_RS02145;Dbxref=GenBank:WP_037689263.1;Name=WP_037689263.1;Ontology_term=GO:0008237,GO:0046872;gbkey=CDS;go_function=metallopeptidase activity|0008237||IEA,metal ion binding|0046872||IEA;inference=COORDINATES: similar to AA sequence:RefSeq:WP_005477514.1;locus_tag=IQ62_RS02145;product=M23 family metallopeptidase;protein_id=WP_037689263.1;transl_table=11	-	WP_037689263.1	M23 family metallopeptidase	M	Peptidase_M23	3	33605	33622	58.6	-	Name=CAAACCGCHYGTSCKGTT_NZ_KL997396.1-;Alias=MEME-1;ID=CAAACCGCHYGTSCKGTT-MEME-1-2-NZ_KL997396.1;pvalue=1.38e-06;qvalue=0.792;sequence=CAGTCCGCACGTCCGGTT;;FIMO_ID=94	96	33604	33613	49.7	+	Name=AAACMGCACR_NZ_KL997396.1+;Alias=MEME-3;ID=AAACMGCACR-MEME-3-20-NZ_KL997396.1;pvalue=1.07e-05;qvalue=0.476;sequence=AAACCGGACG;;FIMO_ID=3249	87	33603	33620	46.8	+	Name=CAAACCGCHYGTSCKGTT_NZ_KL997396.1+;Alias=MEME-1;ID=CAAACCGCHYGTSCKGTT-MEME-1-35-NZ_KL997396.1;pvalue=2.09e-05;qvalue=0.931;sequence=TAAACCGGACGTGCGGAC;;FIMO_ID=127	94
NZ_KL997422.1	1389071	1389193	1387631	1389061	ID=promoter-gene-IQ62_RS17810;Parent=gene-IQ62_RS17810;GeneStart=1387631;GeneEnd=1389061;ID=gene-IQ62_RS17810;Name=pyk;gbkey=Gene;gene=pyk;gene_biotype=protein_coding;locus_tag=IQ62_RS17810;old_locus_tag=IQ62_18570;ID=cds-WP_037695503.1;Parent=gene-IQ62_RS17810;Dbxref=GenBank:WP_037695503.1;Name=WP_037695503.1;Ontology_term=GO:0006096,GO:0000287,GO:0004743,GO:0030955;gbkey=CDS;gene=pyk;go_function=magnesium ion binding|0000287||IEA,pyruvate kinase activity|0004743||IEA,potassium ion binding|0030955||IEA;go_process=glycolytic process|0006096||IEA;inference=COORDINATES: similar to AA sequence:RefSeq:WP_009305752.1;locus_tag=IQ62_RS17810;product=pyruvate kinase;protein_id=WP_037695503.1;transl_table=11	-	WP_037695503.1	pyruvate kinase	G	PK,PK_C	3	1389064	1389081	63.9	-	Name=CAAACCGCHYGTSCKGTT_NZ_KL997422.1-;Alias=MEME-1;ID=CAAACCGCHYGTSCKGTT-MEME-1-2-NZ_KL997422.1;pvalue=4.02e-07;qvalue=0.69;sequence=CAAACCGATAGGATCGTC;;FIMO_ID=529	20	1389075	1389084	66	-	Name=WAACAAACCG_NZ_KL997422.1-;Alias=MEME-2;ID=WAACAAACCG-MEME-2-1-NZ_KL997422.1;pvalue=2.53e-07;qvalue=1;sequence=AAACAAACCG;;FIMO_ID=2356	23	1389182	1389191	42.1	-	Name=AAACMGCACR_NZ_KL997422.1-;Alias=MEME-3;ID=AAACMGCACR-MEME-3-398-NZ_KL997422.1;pvalue=6.1e-05;qvalue=0.482;sequence=AAAGAGCACG;;FIMO_ID=4424	130
NZ_KL997424.1	78550	78823	78833	79201	ID=promoter-gene-IQ62_RS20465;Parent=gene-IQ62_RS20465;GeneStart=78833;GeneEnd=79201;ID=gene-IQ62_RS20465;Name=IQ62_RS20465;gbkey=Gene;gene_biotype=protein_coding;locus_tag=IQ62_RS20465;old_locus_tag=IQ62_21360;ID=cds-WP_037697597.1;Parent=gene-IQ62_RS20465;Dbxref=GenBank:WP_037697597.1;Name=WP_037697597.1;Ontology_term=GO:0045892,GO:0003677;gbkey=CDS;go_function=DNA binding|0003677||IEA;go_process=negative regulation of DNA-templated transcription|0045892||IEA;inference=COORDINATES: similar to AA sequence:RefSeq:WP_018956613.1;locus_tag=IQ62_RS20465;product=BlaI/MecI/CopY family transcriptional regulator;protein_id=WP_037697597.1;transl_table=11	+	WP_037697597.1	BlaI/MecI/CopY family transcriptional regulator	K	Penicillinase_R	3	78588	78605	50.9	+	Name=CAAACCGCHYGTSCKGTT_NZ_KL997424.1+;Alias=MEME-1;ID=CAAACCGCHYGTSCKGTT-MEME-1-6-NZ_KL997424.1;pvalue=8.09e-06;qvalue=0.924;sequence=CACACCGCGTGTCCGGGT;;FIMO_ID=920	228	78800	78809	40.1	-	Name=AAACMGCACR_NZ_KL997424.1-;Alias=MEME-3;ID=AAACMGCACR-MEME-3-98-NZ_KL997424.1;pvalue=9.67e-05;qvalue=0.548;sequence=GACCCGCACG;;FIMO_ID=4823	24	78597	78606	41.1	-	Name=AAACMGCACR_NZ_KL997424.1-;Alias=MEME-3;ID=AAACMGCACR-MEME-3-88-NZ_KL997424.1;pvalue=7.66e-05;qvalue=0.502;sequence=GACCCGGACA;;FIMO_ID=4813	227
NZ_KL997426.1	23834	24120	24130	24801	ID=promoter-gene-IQ62_RS21385;Parent=gene-IQ62_RS21385;GeneStart=24130;GeneEnd=24801;ID=gene-IQ62_RS21385;Name=IQ62_RS21385;gbkey=Gene;gene_biotype=protein_coding;locus_tag=IQ62_RS21385;old_locus_tag=IQ62_22300;ID=cds-WP_037697727.1;Parent=gene-IQ62_RS21385;Dbxref=GenBank:WP_037697727.1;Name=WP_037697727.1;gbkey=CDS;inference=COORDINATES: similar to AA sequence:RefSeq:WP_006143919.1;locus_tag=IQ62_RS21385;product=ScbR family autoregulator-binding transcription factor;protein_id=WP_037697727.1;transl_table=11	+	WP_037697727.1	ScbR family autoregulator-binding transcription factor	K	TetR_N	3	24028	24045	44.5	-	Name=CAAACCGCHYGTSCKGTT_NZ_KL997426.1-;Alias=MEME-1;ID=CAAACCGCHYGTSCKGTT-MEME-1-11-NZ_KL997426.1;pvalue=3.54e-05;qvalue=0.978;sequence=CAAACCCGCATGCCTGTA;;FIMO_ID=983	85	24039	24048	53	-	Name=WAACAAACCG_NZ_KL997426.1-;Alias=MEME-2;ID=WAACAAACCG-MEME-2-2-NZ_KL997426.1;pvalue=5.02e-06;qvalue=1;sequence=AAACAAACCC;;FIMO_ID=2557	82	24034	24043	44.9	-	Name=AAACMGCACR_NZ_KL997426.1-;Alias=MEME-3;ID=AAACMGCACR-MEME-3-18-NZ_KL997426.1;pvalue=3.24e-05;qvalue=0.476;sequence=AACCCGCATG;;FIMO_ID=4848	87
NZ_KL997434.1	62722	63012	61765	62712	ID=promoter-gene-IQ62_RS27230;Parent=gene-IQ62_RS27230;GeneStart=61765;GeneEnd=62712;ID=gene-IQ62_RS27230;Name=IQ62_RS27230;gbkey=Gene;gene_biotype=protein_coding;locus_tag=IQ62_RS27230;old_locus_tag=IQ62_28455;ID=cds-WP_079024324.1;Parent=gene-IQ62_RS27230;Dbxref=GenBank:WP_079024324.1;Name=WP_079024324.1;Ontology_term=GO:0005488;gbkey=CDS;go_function=binding|0005488||IEA;inference=COORDINATES: similar to AA sequence:RefSeq:WP_018839769.1;locus_tag=IQ62_RS27230;product=aromatase/cyclase;protein_id=WP_079024324.1;transl_table=11	-	WP_079024324.1	aromatase/cyclase	I	Polyketide_cyc2	3	62810	62827	62.5	-	Name=CAAACCGCHYGTSCKGTT_NZ_KL997434.1-;Alias=MEME-1;ID=CAAACCGCHYGTSCKGTT-MEME-1-1-NZ_KL997434.1;pvalue=5.57e-07;qvalue=0.69;sequence=CAAAAGGCCCGTGCTGTT;;FIMO_ID=1266	115	62809	62818	52	+	Name=AAACMGCACR_NZ_KL997434.1+;Alias=MEME-3;ID=AAACMGCACR-MEME-3-7-NZ_KL997434.1;pvalue=6.29e-06;qvalue=0.433;sequence=GAACAGCACG;;FIMO_ID=5332	106	62808	62825	43.7	+	Name=CAAACCGCHYGTSCKGTT_NZ_KL997434.1+;Alias=MEME-1;ID=CAAACCGCHYGTSCKGTT-MEME-1-21-NZ_KL997434.1;pvalue=4.3e-05;qvalue=0.99;sequence=CGAACAGCACGGGCCTTT;;FIMO_ID=1286	113
NZ_KL997439.1	381892	382149	380680	381882	ID=promoter-gene-IQ62_RS33385;Parent=gene-IQ62_RS33385;GeneStart=380680;GeneEnd=381882;ID=gene-IQ62_RS33385;Name=IQ62_RS33385;gbkey=Gene;gene_biotype=protein_coding;locus_tag=IQ62_RS33385;old_locus_tag=IQ62_34795;ID=cds-WP_037702847.1;Parent=gene-IQ62_RS33385;Dbxref=GenBank:WP_037702847.1;Name=WP_037702847.1;gbkey=CDS;inference=COORDINATES: similar to AA sequence:RefSeq:WP_005483615.1;locus_tag=IQ62_RS33385;product=undecaprenyl-phosphate alpha-N-acetylglucosaminyl 1-phosphate transferase;protein_id=WP_037702847.1;transl_table=11	-	WP_037702847.1	undecaprenyl-phosphate alpha-N-acetylglucosaminyl 1-phosphate transferase	M	Glycos_transf_4	3	381920	381937	62.8	-	Name=CAAACCGCHYGTSCKGTT_NZ_KL997439.1-;Alias=MEME-1;ID=CAAACCGCHYGTSCKGTT-MEME-1-1-NZ_KL997439.1;pvalue=5.28e-07;qvalue=0.69;sequence=CAAAACGATCGTGTTATT;;FIMO_ID=1491	55	381938	381947	60.9	+	Name=AAACMGCACR_NZ_KL997439.1+;Alias=MEME-3;ID=AAACMGCACR-MEME-3-3-NZ_KL997439.1;pvalue=8.03e-07;qvalue=0.433;sequence=AAACAGCACG;;FIMO_ID=5680	65	381939	381956	49.1	-	Name=CAAACCGCHYGTSCKGTT_NZ_KL997439.1-;Alias=MEME-1;ID=CAAACCGCHYGTSCKGTT-MEME-1-13-NZ_KL997439.1;pvalue=1.22e-05;qvalue=0.924;sequence=CGACGCGATCGTGCTGTT;;FIMO_ID=1503	74
NZ_KL997439.1	381883	382140	382150	384432	ID=promoter-gene-IQ62_RS33390;Parent=gene-IQ62_RS33390;GeneStart=382150;GeneEnd=384432;ID=gene-IQ62_RS33390;Name=IQ62_RS33390;gbkey=Gene;gene_biotype=protein_coding;locus_tag=IQ62_RS33390;old_locus_tag=IQ62_34800;ID=cds-WP_037702848.1;Parent=gene-IQ62_RS33390;Dbxref=GenBank:WP_037702848.1;Name=WP_037702848.1;gbkey=CDS;inference=COORDINATES: similar to AA sequence:RefSeq:WP_016825343.1;locus_tag=IQ62_RS33390;product=(Fe-S)-binding protein;protein_id=WP_037702848.1;transl_table=11	+	WP_037702848.1	(Fe-S)-binding protein	C	CCG,Fer4_8	3	381920	381937	62.8	-	Name=CAAACCGCHYGTSCKGTT_NZ_KL997439.1-;Alias=MEME-1;ID=CAAACCGCHYGTSCKGTT-MEME-1-1-NZ_KL997439.1;pvalue=5.28e-07;qvalue=0.69;sequence=CAAAACGATCGTGTTATT;;FIMO_ID=1491	213	381939	381956	49.1	-	Name=CAAACCGCHYGTSCKGTT_NZ_KL997439.1-;Alias=MEME-1;ID=CAAACCGCHYGTSCKGTT-MEME-1-13-NZ_KL997439.1;pvalue=1.22e-05;qvalue=0.924;sequence=CGACGCGATCGTGCTGTT;;FIMO_ID=1503	194	381938	381947	60.9	+	Name=AAACMGCACR_NZ_KL997439.1+;Alias=MEME-3;ID=AAACMGCACR-MEME-3-3-NZ_KL997439.1;pvalue=8.03e-07;qvalue=0.433;sequence=AAACAGCACG;;FIMO_ID=5680	203
NZ_KL997441.1	353558	353848	352151	353548	ID=promoter-gene-IQ62_RS35085;Parent=gene-IQ62_RS35085;GeneStart=352151;GeneEnd=353548;ID=gene-IQ62_RS35085;Name=IQ62_RS35085;gbkey=Gene;gene_biotype=protein_coding;locus_tag=IQ62_RS35085;old_locus_tag=IQ62_36530;ID=cds-WP_037703438.1;Parent=gene-IQ62_RS35085;Dbxref=GenBank:WP_037703438.1;Name=WP_037703438.1;gbkey=CDS;inference=COORDINATES: similar to AA sequence:RefSeq:WP_013003346.1;locus_tag=IQ62_RS35085;product=M6 family metalloprotease domain-containing protein;protein_id=WP_037703438.1;transl_table=11	-	WP_037703438.1	M6 family metalloprotease domain-containing protein	F	-	3	353698	353715	46.7	-	Name=CAAACCGCHYGTSCKGTT_NZ_KL997441.1-;Alias=MEME-1;ID=CAAACCGCHYGTSCKGTT-MEME-1-43-NZ_KL997441.1;pvalue=2.12e-05;qvalue=0.932;sequence=TCGACCGCTTGTGACGTT;;FIMO_ID=1609	167	353611	353620	40.8	-	Name=AAACMGCACR_NZ_KL997441.1-;Alias=MEME-3;ID=AAACMGCACR-MEME-3-202-NZ_KL997441.1;pvalue=8.24e-05;qvalue=0.518;sequence=AAACAGGGCA;;FIMO_ID=6036	72	353615	353624	53	-	Name=WAACAAACCG_NZ_KL997441.1-;Alias=MEME-2;ID=WAACAAACCG-MEME-2-6-NZ_KL997441.1;pvalue=5.02e-06;qvalue=1;sequence=AAACAAACAG;;FIMO_ID=2835	76
NZ_KL997441.1	502483	502773	501898	502473	ID=promoter-gene-IQ62_RS35800;Parent=gene-IQ62_RS35800;GeneStart=501898;GeneEnd=502473;ID=gene-IQ62_RS35800;Name=IQ62_RS35800;gbkey=Gene;gene_biotype=protein_coding;locus_tag=IQ62_RS35800;old_locus_tag=IQ62_37260;ID=cds-WP_013003188.1;Parent=gene-IQ62_RS35800;Dbxref=GenBank:WP_013003188.1;Name=WP_013003188.1;gbkey=CDS;inference=COORDINATES: similar to AA sequence:RefSeq:WP_013003188.1;locus_tag=IQ62_RS35800;product=sigma-70 family RNA polymerase sigma factor;protein_id=WP_013003188.1;transl_table=11	-	WP_013003188.1	sigma-70 family RNA polymerase sigma factor	K	Sigma70_r2,Sigma70_r4	3	502679	502696	44.6	+	Name=CAAACCGCHYGTSCKGTT_NZ_KL997441.1+;Alias=MEME-1;ID=CAAACCGCHYGTSCKGTT-MEME-1-61-NZ_KL997441.1;pvalue=3.44e-05;qvalue=0.973;sequence=AAAACAGCACTGCTGCTT;;FIMO_ID=1627	223	502629	502638	42.7	+	Name=AAACMGCACR_NZ_KL997441.1+;Alias=MEME-3;ID=AAACMGCACR-MEME-3-126-NZ_KL997441.1;pvalue=5.34e-05;qvalue=0.482;sequence=AACCGGCACG;;FIMO_ID=5960	165	502680	502689	44.2	+	Name=AAACMGCACR_NZ_KL997441.1+;Alias=MEME-3;ID=AAACMGCACR-MEME-3-98-NZ_KL997441.1;pvalue=3.83e-05;qvalue=0.476;sequence=AAACAGCACT;;FIMO_ID=5932	216
NZ_KL997441.1	524017	524307	522778	524007	ID=promoter-gene-IQ62_RS35875;Parent=gene-IQ62_RS35875;GeneStart=522778;GeneEnd=524007;ID=gene-IQ62_RS35875;Name=IQ62_RS35875;gbkey=Gene;gene_biotype=protein_coding;locus_tag=IQ62_RS35875;old_locus_tag=IQ62_37340;ID=cds-WP_037703605.1;Parent=gene-IQ62_RS35875;Dbxref=GenBank:WP_037703605.1;Name=WP_037703605.1;Ontology_term=GO:0004497,GO:0005506,GO:0016705,GO:0020037;gbkey=CDS;go_function=monooxygenase activity|0004497||IEA,iron ion binding|0005506||IEA,oxidoreductase activity%2C acting on paired donors%2C with incorporation or reduction of molecular oxygen|0016705||IEA,heme binding|0020037||IEA;inference=COORDINATES: similar to AA sequence:RefSeq:WP_007262172.1;locus_tag=IQ62_RS35875;product=cytochrome P450;protein_id=WP_037703605.1;transl_table=11	-	WP_037703605.1	cytochrome P450	Q	p450	3	524068	524085	43.9	-	Name=CAAACCGCHYGTSCKGTT_NZ_KL997441.1-;Alias=MEME-1;ID=CAAACCGCHYGTSCKGTT-MEME-1-67-NZ_KL997441.1;pvalue=4.07e-05;qvalue=0.99;sequence=CATACCGCTCTACCGGTA;;FIMO_ID=1633	78	524063	524072	49.1	+	Name=WAACAAACCG_NZ_KL997441.1+;Alias=MEME-2;ID=WAACAAACCG-MEME-2-13-NZ_KL997441.1;pvalue=1.21e-05;qvalue=1;sequence=AAACATACCG;;FIMO_ID=2842	65	524079	524088	49.1	-	Name=WAACAAACCG_NZ_KL997441.1-;Alias=MEME-2;ID=WAACAAACCG-MEME-2-14-NZ_KL997441.1;pvalue=1.21e-05;qvalue=1;sequence=AAACATACCG;;FIMO_ID=2843	81
NZ_KL997449.1	373324	373605	372343	373314	ID=promoter-gene-IQ62_RS44370;Parent=gene-IQ62_RS44370;GeneStart=372343;GeneEnd=373314;ID=gene-IQ62_RS44370;Name=IQ62_RS44370;gbkey=Gene;gene_biotype=protein_coding;locus_tag=IQ62_RS44370;old_locus_tag=IQ62_46200;ID=cds-WP_199924224.1;Parent=gene-IQ62_RS44370;Dbxref=GenBank:WP_199924224.1;Name=WP_199924224.1;Ontology_term=GO:0016788;gbkey=CDS;go_function=hydrolase activity%2C acting on ester bonds|0016788||IEA;inference=COORDINATES: similar to AA sequence:RefSeq:WP_020127695.1;locus_tag=IQ62_RS44370;product=SGNH/GDSL hydrolase family protein;protein_id=WP_199924224.1;transl_table=11	-	WP_199924224.1	SGNH/GDSL hydrolase family protein	E	Lipase_GDSL_2	3	373320	373337	40.2	-	Name=CAAACCGCHYGTSCKGTT_NZ_KL997449.1-;Alias=MEME-1;ID=CAAACCGCHYGTSCKGTT-MEME-1-67-NZ_KL997449.1;pvalue=9.61e-05;qvalue=0.99;sequence=AAAACCGCATCTCTGGAG;;FIMO_ID=2103	23	373327	373336	40.7	-	Name=AAACMGCACR_NZ_KL997449.1-;Alias=MEME-3;ID=AAACMGCACR-MEME-3-138-NZ_KL997449.1;pvalue=8.58e-05;qvalue=0.53;sequence=AAACCGCATC;;FIMO_ID=6739	22	373577	373586	54	-	Name=AAACMGCACR_NZ_KL997449.1-;Alias=MEME-3;ID=AAACMGCACR-MEME-3-3-NZ_KL997449.1;pvalue=3.96e-06;qvalue=0.433;sequence=GAACAGGACA;;FIMO_ID=6604	272
NZ_KL997384.1	21910	22148	21139	21900	ID=promoter-gene-IQ62_RS01280;Parent=gene-IQ62_RS01280;GeneStart=21139;GeneEnd=21900;ID=gene-IQ62_RS01280;Name=IQ62_RS01280;gbkey=Gene;gene_biotype=protein_coding;locus_tag=IQ62_RS01280;old_locus_tag=IQ62_01350;ID=cds-WP_037688773.1;Parent=gene-IQ62_RS01280;Dbxref=GenBank:WP_037688773.1;Name=WP_037688773.1;gbkey=CDS;inference=COORDINATES: similar to AA sequence:RefSeq:WP_013001606.1;locus_tag=IQ62_RS01280;product=DUF4232 domain-containing protein;protein_id=WP_037688773.1;transl_table=11	-	WP_037688773.1	DUF4232 domain-containing protein	S	DUF4232	2	22112	22129	43.6	-	Name=CAAACCGCHYGTSCKGTT_NZ_KL997384.1-;Alias=MEME-1;ID=CAAACCGCHYGTSCKGTT-MEME-1-6-NZ_KL997384.1;pvalue=4.4e-05;qvalue=0.99;sequence=CGTCCCGCACGTCCCGTT;;FIMO_ID=56	229	22111	22120	42.5	+	Name=AAACMGCACR_NZ_KL997384.1+;Alias=MEME-3;ID=AAACMGCACR-MEME-3-14-NZ_KL997384.1;pvalue=5.64e-05;qvalue=0.482;sequence=GAACGGGACG;;FIMO_ID=3165	220
NZ_KL997384.1	21901	22139	22149	23528	ID=promoter-gene-IQ62_RS01285;Parent=gene-IQ62_RS01285;GeneStart=22149;GeneEnd=23528;ID=gene-IQ62_RS01285;Name=IQ62_RS01285;gbkey=Gene;gene_biotype=protein_coding;locus_tag=IQ62_RS01285;old_locus_tag=IQ62_01355;ID=cds-WP_234440948.1;Parent=gene-IQ62_RS01285;Dbxref=GenBank:WP_234440948.1;Name=WP_234440948.1;gbkey=CDS;inference=COORDINATES: similar to AA sequence:RefSeq:WP_013001605.1;locus_tag=IQ62_RS01285;product=helix-turn-helix domain-containing protein;protein_id=WP_234440948.1;transl_table=11	+	WP_234440948.1	helix-turn-helix domain-containing protein	K	HTH_31	2	22112	22129	43.6	-	Name=CAAACCGCHYGTSCKGTT_NZ_KL997384.1-;Alias=MEME-1;ID=CAAACCGCHYGTSCKGTT-MEME-1-6-NZ_KL997384.1;pvalue=4.4e-05;qvalue=0.99;sequence=CGTCCCGCACGTCCCGTT;;FIMO_ID=56	20	22111	22120	42.5	+	Name=AAACMGCACR_NZ_KL997384.1+;Alias=MEME-3;ID=AAACMGCACR-MEME-3-14-NZ_KL997384.1;pvalue=5.64e-05;qvalue=0.482;sequence=GAACGGGACG;;FIMO_ID=3165	29
NZ_KL997392.1	24742	25032	24133	24732	ID=promoter-gene-IQ62_RS44655;Parent=gene-IQ62_RS44655;GeneStart=24133;GeneEnd=24732;ID=gene-IQ62_RS44655;Name=IQ62_RS44655;gbkey=Gene;gene_biotype=protein_coding;locus_tag=IQ62_RS44655;ID=cds-WP_051947368.1;Parent=gene-IQ62_RS44655;Dbxref=GenBank:WP_051947368.1;Name=WP_051947368.1;Ontology_term=GO:0006352,GO:0003677,GO:0016987;gbkey=CDS;go_function=DNA binding|0003677||IEA,sigma factor activity|0016987||IEA;go_process=DNA-templated transcription initiation|0006352||IEA;inference=COORDINATES: protein motif:HMM:TIGR02937.1;locus_tag=IQ62_RS44655;product=RNA polymerase sigma factor;protein_id=WP_051947368.1;transl_table=11	-	WP_051947368.1	RNA polymerase sigma factor	K	Sigma70_r2,Sigma70_r4_2	2	24743	24760	40.2	-	Name=CAAACCGCHYGTSCKGTT_NZ_KL997392.1-;Alias=MEME-1;ID=CAAACCGCHYGTSCKGTT-MEME-1-4-NZ_KL997392.1;pvalue=9.46e-05;qvalue=0.99;sequence=CAAACAGCCTGTCCAGGA;;FIMO_ID=67	28	24750	24759	40	-	Name=AAACMGCACR_NZ_KL997392.1-;Alias=MEME-3;ID=AAACMGCACR-MEME-3-21-NZ_KL997392.1;pvalue=9.94e-05;qvalue=0.56;sequence=AAACAGCCTG;;FIMO_ID=3200	27
NZ_KL997394.1	41760	41967	41004	41750	ID=promoter-gene-IQ62_RS01830;Parent=gene-IQ62_RS01830;GeneStart=41004;GeneEnd=41750;ID=gene-IQ62_RS01830;Name=IQ62_RS01830;gbkey=Gene;gene_biotype=protein_coding;locus_tag=IQ62_RS01830;old_locus_tag=IQ62_01935;ID=cds-WP_037689073.1;Parent=gene-IQ62_RS01830;Dbxref=GenBank:WP_037689073.1;Name=WP_037689073.1;Ontology_term=GO:0008080;gbkey=CDS;go_function=N-acetyltransferase activity|0008080||IEA;inference=COORDINATES: similar to AA sequence:RefSeq:WP_005474614.1;locus_tag=IQ62_RS01830;product=GNAT family N-acetyltransferase;protein_id=WP_037689073.1;transl_table=11	-	WP_037689073.1	GNAT family N-acetyltransferase	S	FR47	2	41911	41928	47.6	+	Name=CAAACCGCHYGTSCKGTT_NZ_KL997394.1+;Alias=MEME-1;ID=CAAACCGCHYGTSCKGTT-MEME-1-4-NZ_KL997394.1;pvalue=1.75e-05;qvalue=0.924;sequence=CCACCGGCACGTACGGTT;;FIMO_ID=72	178	41913	41930	46.3	-	Name=CAAACCGCHYGTSCKGTT_NZ_KL997394.1-;Alias=MEME-1;ID=CAAACCGCHYGTSCKGTT-MEME-1-5-NZ_KL997394.1;pvalue=2.36e-05;qvalue=0.946;sequence=CCAACCGTACGTGCCGGT;;FIMO_ID=73	180
NZ_KL997394.1	41751	41958	41968	42573	ID=promoter-gene-IQ62_RS01835;Parent=gene-IQ62_RS01835;GeneStart=41968;GeneEnd=42573;ID=gene-IQ62_RS01835;Name=IQ62_RS01835;gbkey=Gene;gene_biotype=protein_coding;locus_tag=IQ62_RS01835;old_locus_tag=IQ62_01940;ID=cds-WP_037689075.1;Parent=gene-IQ62_RS01835;Dbxref=GenBank:WP_037689075.1;Name=WP_037689075.1;gbkey=CDS;inference=COORDINATES: similar to AA sequence:RefSeq:WP_010352813.1;locus_tag=IQ62_RS01835;product=sulfite oxidase-like oxidoreductase;protein_id=WP_037689075.1;transl_table=11	+	WP_037689075.1	sulfite oxidase-like oxidoreductase	M	Oxidored_molyb	2	41911	41928	47.6	+	Name=CAAACCGCHYGTSCKGTT_NZ_KL997394.1+;Alias=MEME-1;ID=CAAACCGCHYGTSCKGTT-MEME-1-4-NZ_KL997394.1;pvalue=1.75e-05;qvalue=0.924;sequence=CCACCGGCACGTACGGTT;;FIMO_ID=72	40	41913	41930	46.3	-	Name=CAAACCGCHYGTSCKGTT_NZ_KL997394.1-;Alias=MEME-1;ID=CAAACCGCHYGTSCKGTT-MEME-1-5-NZ_KL997394.1;pvalue=2.36e-05;qvalue=0.946;sequence=CCAACCGTACGTGCCGGT;;FIMO_ID=73	38
NZ_KL997396.1	167319	167609	167619	169142	ID=promoter-gene-IQ62_RS02770;Parent=gene-IQ62_RS02770;GeneStart=167619;GeneEnd=169142;ID=gene-IQ62_RS02770;Name=IQ62_RS02770;gbkey=Gene;gene_biotype=protein_coding;locus_tag=IQ62_RS02770;old_locus_tag=IQ62_02910;ID=cds-WP_079023893.1;Parent=gene-IQ62_RS02770;Dbxref=GenBank:WP_079023893.1;Name=WP_079023893.1;Ontology_term=GO:0006470,GO:0004722,GO:0046872;gbkey=CDS;go_function=protein serine/threonine phosphatase activity|0004722||IEA,metal ion binding|0046872||IEA;go_process=protein dephosphorylation|0006470||IEA;inference=COORDINATES: similar to AA sequence:RefSeq:WP_009326766.1;locus_tag=IQ62_RS02770;product=PP2C family protein-serine/threonine phosphatase;protein_id=WP_079023893.1;transl_table=11	+	WP_079023893.1	PP2C family protein-serine/threonine phosphatase	KT	SpoIIE	2	167529	167546	49	+	Name=CAAACCGCHYGTSCKGTT_NZ_KL997396.1+;Alias=MEME-1;ID=CAAACCGCHYGTSCKGTT-MEME-1-21-NZ_KL997396.1;pvalue=1.24e-05;qvalue=0.924;sequence=TAAGTCAACTTTCCTGTT;;FIMO_ID=113	73	167538	167547	43.8	-	Name=AAACMGCACR_NZ_KL997396.1-;Alias=MEME-3;ID=AAACMGCACR-MEME-3-111-NZ_KL997396.1;pvalue=4.15e-05;qvalue=0.476;sequence=AAACAGGAAA;;FIMO_ID=3340	72
NZ_KL997396.1	428380	428629	427603	428370	ID=promoter-gene-IQ62_RS03890;Parent=gene-IQ62_RS03890;GeneStart=427603;GeneEnd=428370;ID=gene-IQ62_RS03890;Name=IQ62_RS03890;gbkey=Gene;gene_biotype=protein_coding;locus_tag=IQ62_RS03890;old_locus_tag=IQ62_04055;ID=cds-WP_234440973.1;Parent=gene-IQ62_RS03890;Dbxref=GenBank:WP_234440973.1;Name=WP_234440973.1;Ontology_term=GO:0000160,GO:0006355,GO:0000156,GO:0003677;gbkey=CDS;go_function=phosphorelay response regulator activity|0000156||IEA,DNA binding|0003677||IEA;go_process=phosphorelay signal transduction system|0000160||IEA,regulation of DNA-templated transcription|0006355||IEA;inference=COORDINATES: similar to AA sequence:RefSeq:WP_009323529.1;locus_tag=IQ62_RS03890;product=response regulator transcription factor;protein_id=WP_234440973.1;transl_table=11	-	WP_234440973.1	response regulator transcription factor	T	Response_reg,Trans_reg_C	2	428582	428599	46.7	+	Name=CAAACCGCHYGTSCKGTT_NZ_KL997396.1+;Alias=MEME-1;ID=CAAACCGCHYGTSCKGTT-MEME-1-38-NZ_KL997396.1;pvalue=2.12e-05;qvalue=0.932;sequence=CGTACTGCCCGTACTGTT;;FIMO_ID=130	229	428591	428600	43.4	-	Name=AAACMGCACR_NZ_KL997396.1-;Alias=MEME-3;ID=AAACMGCACR-MEME-3-118-NZ_KL997396.1;pvalue=4.57e-05;qvalue=0.482;sequence=AAACAGTACG;;FIMO_ID=3347	230
NZ_KL997396.1	507757	508047	506617	507747	ID=promoter-gene-IQ62_RS04255;Parent=gene-IQ62_RS04255;GeneStart=506617;GeneEnd=507747;ID=gene-IQ62_RS04255;Name=IQ62_RS04255;gbkey=Gene;gene_biotype=protein_coding;locus_tag=IQ62_RS04255;old_locus_tag=IQ62_04435;ID=cds-WP_037690016.1;Parent=gene-IQ62_RS04255;Dbxref=GenBank:WP_037690016.1;Name=WP_037690016.1;gbkey=CDS;inference=COORDINATES: similar to AA sequence:RefSeq:WP_005483283.1;locus_tag=IQ62_RS04255;product=SCO2400 family protein;protein_id=WP_037690016.1;transl_table=11	-	WP_037690016.1	SCO2400 family protein	-	-	2	507997	508014	41.4	-	Name=CAAACCGCHYGTSCKGTT_NZ_KL997396.1-;Alias=MEME-1;ID=CAAACCGCHYGTSCKGTT-MEME-1-94-NZ_KL997396.1;pvalue=7.21e-05;qvalue=0.99;sequence=TAAACGGCATGCGCAGGT;;FIMO_ID=186	267	508004	508013	50.8	-	Name=AAACMGCACR_NZ_KL997396.1-;Alias=MEME-3;ID=AAACMGCACR-MEME-3-16-NZ_KL997396.1;pvalue=8.23e-06;qvalue=0.476;sequence=AAACGGCATG;;FIMO_ID=3245	266
NZ_KL997396.1	507868	508158	508168	509997	ID=promoter-gene-IQ62_RS04260;Parent=gene-IQ62_RS04260;GeneStart=508168;GeneEnd=509997;ID=gene-IQ62_RS04260;Name=IQ62_RS04260;gbkey=Gene;gene_biotype=protein_coding;locus_tag=IQ62_RS04260;old_locus_tag=IQ62_04440;ID=cds-WP_037690415.1;Parent=gene-IQ62_RS04260;Dbxref=GenBank:WP_037690415.1;Name=WP_037690415.1;Ontology_term=GO:0005507,GO:0016641;gbkey=CDS;go_function=copper ion binding|0005507||IEA,oxidoreductase activity%2C acting on the CH-NH2 group of donors%2C oxygen as acceptor|0016641||IEA;inference=COORDINATES: similar to AA sequence:RefSeq:WP_010985884.1;locus_tag=IQ62_RS04260;product=lysyl oxidase family protein;protein_id=WP_037690415.1;transl_table=11	+	WP_037690415.1	lysyl oxidase family protein	S	Lysyl_oxidase	2	507997	508014	41.4	-	Name=CAAACCGCHYGTSCKGTT_NZ_KL997396.1-;Alias=MEME-1;ID=CAAACCGCHYGTSCKGTT-MEME-1-94-NZ_KL997396.1;pvalue=7.21e-05;qvalue=0.99;sequence=TAAACGGCATGCGCAGGT;;FIMO_ID=186	154	508004	508013	50.8	-	Name=AAACMGCACR_NZ_KL997396.1-;Alias=MEME-3;ID=AAACMGCACR-MEME-3-16-NZ_KL997396.1;pvalue=8.23e-06;qvalue=0.476;sequence=AAACGGCATG;;FIMO_ID=3245	155
NZ_KL997403.1	247473	247686	244392	247463	ID=promoter-gene-IQ62_RS07820;Parent=gene-IQ62_RS07820;GeneStart=244392;GeneEnd=247463;ID=gene-IQ62_RS07820;Name=uvrA;gbkey=Gene;gene=uvrA;gene_biotype=protein_coding;locus_tag=IQ62_RS07820;old_locus_tag=IQ62_08165;ID=cds-WP_037691583.1;Parent=gene-IQ62_RS07820;Dbxref=GenBank:WP_037691583.1;Name=WP_037691583.1;Ontology_term=GO:0006289,GO:0003677,GO:0005524,GO:0016887;gbkey=CDS;gene=uvrA;go_function=DNA binding|0003677||IEA,ATP binding|0005524||IEA,ATP hydrolysis activity|0016887||IEA;go_process=nucleotide-excision repair|0006289||IEA;inference=COORDINATES: similar to AA sequence:RefSeq:WP_016436102.1;locus_tag=IQ62_RS07820;product=excinuclease ABC subunit UvrA;protein_id=WP_037691583.1;transl_table=11	-	WP_037691583.1	excinuclease ABC subunit UvrA	L	ABC_tran	2	247537	247554	41.4	+	Name=CAAACCGCHYGTSCKGTT_NZ_KL997403.1+;Alias=MEME-1;ID=CAAACCGCHYGTSCKGTT-MEME-1-31-NZ_KL997403.1;pvalue=7.3e-05;qvalue=0.99;sequence=GACAGCGCCGGTCCTGTT;;FIMO_ID=333	91	247546	247555	42	-	Name=AAACMGCACR_NZ_KL997403.1-;Alias=MEME-3;ID=AAACMGCACR-MEME-3-68-NZ_KL997403.1;pvalue=6.26e-05;qvalue=0.482;sequence=AAACAGGACC;;FIMO_ID=3672	92
NZ_KL997403.1	247464	247677	247687	248373	ID=promoter-gene-IQ62_RS07825;Parent=gene-IQ62_RS07825;GeneStart=247687;GeneEnd=248373;ID=gene-IQ62_RS07825;Name=IQ62_RS07825;gbkey=Gene;gene_biotype=protein_coding;locus_tag=IQ62_RS07825;old_locus_tag=IQ62_08170;ID=cds-WP_037691585.1;Parent=gene-IQ62_RS07825;Dbxref=GenBank:WP_037691585.1;Name=WP_037691585.1;gbkey=CDS;inference=COORDINATES: similar to AA sequence:RefSeq:WP_020115218.1;locus_tag=IQ62_RS07825;product=maleylpyruvate isomerase family mycothiol-dependent enzyme;protein_id=WP_037691585.1;transl_table=11	+	WP_037691585.1	maleylpyruvate isomerase family mycothiol-dependent enzyme	S	MDMPI_C,MDMPI_N	2	247537	247554	41.4	+	Name=CAAACCGCHYGTSCKGTT_NZ_KL997403.1+;Alias=MEME-1;ID=CAAACCGCHYGTSCKGTT-MEME-1-31-NZ_KL997403.1;pvalue=7.3e-05;qvalue=0.99;sequence=GACAGCGCCGGTCCTGTT;;FIMO_ID=333	133	247546	247555	42	-	Name=AAACMGCACR_NZ_KL997403.1-;Alias=MEME-3;ID=AAACMGCACR-MEME-3-68-NZ_KL997403.1;pvalue=6.26e-05;qvalue=0.482;sequence=AAACAGGACC;;FIMO_ID=3672	132
NZ_KL997405.1	1207	1465	1475	2161	ID=promoter-gene-IQ62_RS07980;Parent=gene-IQ62_RS07980;GeneStart=1475;GeneEnd=2161;ID=gene-IQ62_RS07980;Name=IQ62_RS07980;gbkey=Gene;gene_biotype=protein_coding;locus_tag=IQ62_RS07980;old_locus_tag=IQ62_08325;ID=cds-WP_037691704.1;Parent=gene-IQ62_RS07980;Dbxref=GenBank:WP_037691704.1;Name=WP_037691704.1;gbkey=CDS;inference=COORDINATES: similar to AA sequence:RefSeq:WP_008406752.1;locus_tag=IQ62_RS07980;product=ScbR family autoregulator-binding transcription factor;protein_id=WP_037691704.1;transl_table=11	+	WP_037691704.1	ScbR family autoregulator-binding transcription factor	K	TetR_N	2	1408	1425	44.7	+	Name=CAAACCGCHYGTSCKGTT_NZ_KL997405.1+;Alias=MEME-1;ID=CAAACCGCHYGTSCKGTT-MEME-1-10-NZ_KL997405.1;pvalue=3.34e-05;qvalue=0.966;sequence=TATACAAACTGGGCGGTT;;FIMO_ID=371	50	1421	1430	53	-	Name=WAACAAACCG_NZ_KL997405.1-;Alias=MEME-2;ID=WAACAAACCG-MEME-2-1-NZ_KL997405.1;pvalue=5.02e-06;qvalue=1;sequence=AAAAAAACCG;;FIMO_ID=2268	45
NZ_KL997412.1	13263	13503	13513	14589	ID=promoter-gene-IQ62_RS08695;Parent=gene-IQ62_RS08695;GeneStart=13513;GeneEnd=14589;ID=gene-IQ62_RS08695;Name=IQ62_RS08695;gbkey=Gene;gene_biotype=protein_coding;locus_tag=IQ62_RS08695;old_locus_tag=IQ62_09120;ID=cds-WP_037692744.1;Parent=gene-IQ62_RS08695;Dbxref=GenBank:WP_037692744.1;Name=WP_037692744.1;gbkey=CDS;inference=COORDINATES: similar to AA sequence:RefSeq:WP_009192306.1;locus_tag=IQ62_RS08695;product=HoxN/HupN/NixA family nickel/cobalt transporter;protein_id=WP_037692744.1;transl_table=11	+	WP_037692744.1	HoxN/HupN/NixA family nickel/cobalt transporter	K	NicO	2	13471	13488	40.6	-	Name=CAAACCGCHYGTSCKGTT_NZ_KL997412.1-;Alias=MEME-1;ID=CAAACCGCHYGTSCKGTT-MEME-1-84-NZ_KL997412.1;pvalue=8.72e-05;qvalue=0.99;sequence=GAAACCGCCCTTCTCGGC;;FIMO_ID=490	25	13482	13491	48.4	-	Name=WAACAAACCG_NZ_KL997412.1-;Alias=MEME-2;ID=WAACAAACCG-MEME-2-4-NZ_KL997412.1;pvalue=1.45e-05;qvalue=1;sequence=TGAGAAACCG;;FIMO_ID=2297	22
NZ_KL997412.1	229075	229322	227596	229065	ID=promoter-gene-IQ62_RS09660;Parent=gene-IQ62_RS09660;GeneStart=227596;GeneEnd=229065;ID=gene-IQ62_RS09660;Name=IQ62_RS09660;gbkey=Gene;gene_biotype=protein_coding;locus_tag=IQ62_RS09660;old_locus_tag=IQ62_10100;ID=cds-WP_037692303.1;Parent=gene-IQ62_RS09660;Dbxref=GenBank:WP_037692303.1;Name=WP_037692303.1;gbkey=CDS;inference=COORDINATES: similar to AA sequence:RefSeq:WP_005474175.1;locus_tag=IQ62_RS09660;product=Y4yA family PLP-dependent enzyme;protein_id=WP_037692303.1;transl_table=11	-	WP_037692303.1	Y4yA family PLP-dependent enzyme	E	Orn_Arg_deC_N,Orn_DAP_Arg_deC	2	229202	229219	41.4	-	Name=CAAACCGCHYGTSCKGTT_NZ_KL997412.1-;Alias=MEME-1;ID=CAAACCGCHYGTSCKGTT-MEME-1-74-NZ_KL997412.1;pvalue=7.28e-05;qvalue=0.99;sequence=CTCCCCGACCGTCCCGTT;;FIMO_ID=480	154	229201	229210	42.5	+	Name=AAACMGCACR_NZ_KL997412.1+;Alias=MEME-3;ID=AAACMGCACR-MEME-3-127-NZ_KL997412.1;pvalue=5.64e-05;qvalue=0.482;sequence=GAACGGGACG;;FIMO_ID=3908	145
NZ_KL997422.1	78397	78668	78678	79910	ID=promoter-gene-IQ62_RS12045;Parent=gene-IQ62_RS12045;GeneStart=78678;GeneEnd=79910;ID=gene-IQ62_RS12045;Name=IQ62_RS12045;gbkey=Gene;gene_biotype=protein_coding;locus_tag=IQ62_RS12045;old_locus_tag=IQ62_12660;ID=cds-WP_037693241.1;Parent=gene-IQ62_RS12045;Dbxref=GenBank:WP_037693241.1;Name=WP_037693241.1;Ontology_term=GO:0015803,GO:0055085,GO:0015658,GO:0022857,GO:0140359;gbkey=CDS;go_function=branched-chain amino acid transmembrane transporter activity|0015658||IEA,transmembrane transporter activity|0022857||IEA,ABC-type transporter activity|0140359||IEA;go_process=branched-chain amino acid transport|0015803||IEA,transmembrane transport|0055085||IEA;inference=COORDINATES: similar to AA sequence:RefSeq:WP_004989416.1;locus_tag=IQ62_RS12045;product=branched-chain amino acid ABC transporter substrate-binding protein;protein_id=WP_037693241.1;transl_table=11	+	WP_037693241.1	branched-chain amino acid ABC transporter substrate-binding protein	E	Peripla_BP_6	2	78641	78658	44.8	+	Name=CAAACCGCHYGTSCKGTT_NZ_KL997422.1+;Alias=MEME-1;ID=CAAACCGCHYGTSCKGTT-MEME-1-106-NZ_KL997422.1;pvalue=3.3e-05;qvalue=0.966;sequence=CAAACAGGAAGGGCCGTG;;FIMO_ID=633	20	78642	78651	41.3	+	Name=AAACMGCACR_NZ_KL997422.1+;Alias=MEME-3;ID=AAACMGCACR-MEME-3-509-NZ_KL997422.1;pvalue=7.4e-05;qvalue=0.502;sequence=AAACAGGAAG;;FIMO_ID=4535	27
NZ_KL997422.1	203230	203392	202681	203220	ID=promoter-gene-IQ62_RS12570;Parent=gene-IQ62_RS12570;GeneStart=202681;GeneEnd=203220;ID=gene-IQ62_RS12570;Name=IQ62_RS12570;gbkey=Gene;gene_biotype=protein_coding;locus_tag=IQ62_RS12570;old_locus_tag=IQ62_13200;ID=cds-WP_037693402.1;Parent=gene-IQ62_RS12570;Dbxref=GenBank:WP_037693402.1;Name=WP_037693402.1;gbkey=CDS;inference=COORDINATES: similar to AA sequence:RefSeq:WP_020119893.1;locus_tag=IQ62_RS12570;product=SAV_6107 family HEPN domain-containing protein;protein_id=WP_037693402.1;transl_table=11	-	WP_037693402.1	SAV_6107 family HEPN domain-containing protein	-	-	2	203223	203240	42	+	Name=CAAACCGCHYGTSCKGTT_NZ_KL997422.1+;Alias=MEME-1;ID=CAAACCGCHYGTSCKGTT-MEME-1-210-NZ_KL997422.1;pvalue=6.3e-05;qvalue=0.99;sequence=CGAACCTCCTGTCGTCTT;;FIMO_ID=737	20	203296	203305	45.5	+	Name=WAACAAACCG_NZ_KL997422.1+;Alias=MEME-2;ID=WAACAAACCG-MEME-2-34-NZ_KL997422.1;pvalue=2.79e-05;qvalue=1;sequence=TGACAATCCG;;FIMO_ID=2389	85
NZ_KL997422.1	203221	203383	203393	204283	ID=promoter-gene-IQ62_RS12575;Parent=gene-IQ62_RS12575;GeneStart=203393;GeneEnd=204283;ID=gene-IQ62_RS12575;Name=IQ62_RS12575;gbkey=Gene;gene_biotype=protein_coding;locus_tag=IQ62_RS12575;old_locus_tag=IQ62_13205;ID=cds-WP_037693404.1;Parent=gene-IQ62_RS12575;Dbxref=GenBank:WP_037693404.1;Name=WP_037693404.1;Ontology_term=GO:0005524;gbkey=CDS;go_function=ATP binding|0005524||IEA;inference=COORDINATES: similar to AA sequence:RefSeq:WP_013004336.1;locus_tag=IQ62_RS12575;product=ATP-binding cassette domain-containing protein;protein_id=WP_037693404.1;transl_table=11	+	WP_037693404.1	ATP-binding cassette domain-containing protein	V	ABC_tran	2	203223	203240	42	+	Name=CAAACCGCHYGTSCKGTT_NZ_KL997422.1+;Alias=MEME-1;ID=CAAACCGCHYGTSCKGTT-MEME-1-210-NZ_KL997422.1;pvalue=6.3e-05;qvalue=0.99;sequence=CGAACCTCCTGTCGTCTT;;FIMO_ID=737	153	203296	203305	45.5	+	Name=WAACAAACCG_NZ_KL997422.1+;Alias=MEME-2;ID=WAACAAACCG-MEME-2-34-NZ_KL997422.1;pvalue=2.79e-05;qvalue=1;sequence=TGACAATCCG;;FIMO_ID=2389	88
NZ_KL997422.1	630533	630783	630793	632151	ID=promoter-gene-IQ62_RS14600;Parent=gene-IQ62_RS14600;GeneStart=630793;GeneEnd=632151;ID=gene-IQ62_RS14600;Name=glmM;gbkey=Gene;gene=glmM;gene_biotype=protein_coding;locus_tag=IQ62_RS14600;old_locus_tag=IQ62_15265;ID=cds-WP_037694167.1;Parent=gene-IQ62_RS14600;Dbxref=GenBank:WP_037694167.1;Name=WP_037694167.1;Ontology_term=GO:0005975,GO:0009252,GO:0000287,GO:0008966;gbkey=CDS;gene=glmM;go_function=magnesium ion binding|0000287||IEA,phosphoglucosamine mutase activity|0008966||IEA;go_process=carbohydrate metabolic process|0005975||IEA,peptidoglycan biosynthetic process|0009252||IEA;inference=COORDINATES: similar to AA sequence:RefSeq:WP_003998794.1;locus_tag=IQ62_RS14600;product=phosphoglucosamine mutase;protein_id=WP_037694167.1;transl_table=11	+	WP_037694167.1	phosphoglucosamine mutase	G	PGM_PMM_I,PGM_PMM_II,PGM_PMM_III,PGM_PMM_IV	2	630581	630598	41.9	-	Name=CAAACCGCHYGTSCKGTT_NZ_KL997422.1-;Alias=MEME-1;ID=CAAACCGCHYGTSCKGTT-MEME-1-220-NZ_KL997422.1;pvalue=6.48e-05;qvalue=0.99;sequence=CAAACCGCCCCGGCGGCA;;FIMO_ID=747	195	630592	630601	58.1	-	Name=WAACAAACCG_NZ_KL997422.1-;Alias=MEME-2;ID=WAACAAACCG-MEME-2-2-NZ_KL997422.1;pvalue=1.55e-06;qvalue=1;sequence=AAGCAAACCG;;FIMO_ID=2357	192
NZ_KL997422.1	848450	848740	847487	848440	ID=promoter-gene-IQ62_RS15490;Parent=gene-IQ62_RS15490;GeneStart=847487;GeneEnd=848440;ID=gene-IQ62_RS15490;Name=deoC;gbkey=Gene;gene=deoC;gene_biotype=protein_coding;locus_tag=IQ62_RS15490;old_locus_tag=IQ62_16175;ID=cds-WP_037694504.1;Parent=gene-IQ62_RS15490;Dbxref=GenBank:WP_037694504.1;Name=WP_037694504.1;Ontology_term=GO:0009264,GO:0004139,GO:0005737;gbkey=CDS;gene=deoC;go_component=cytoplasm|0005737||IEA;go_function=deoxyribose-phosphate aldolase activity|0004139||IEA;go_process=deoxyribonucleotide catabolic process|0009264||IEA;inference=COORDINATES: similar to AA sequence:RefSeq:WP_006138454.1;locus_tag=IQ62_RS15490;product=deoxyribose-phosphate aldolase;protein_id=WP_037694504.1;transl_table=11	-	WP_037694504.1	deoxyribose-phosphate aldolase	F	DeoC	2	848478	848495	41.7	+	Name=CAAACCGCHYGTSCKGTT_NZ_KL997422.1+;Alias=MEME-1;ID=CAAACCGCHYGTSCKGTT-MEME-1-230-NZ_KL997422.1;pvalue=6.76e-05;qvalue=0.99;sequence=TACAGCCCCCGGATTGTT;;FIMO_ID=757	55	848487	848496	49.1	-	Name=WAACAAACCG_NZ_KL997422.1-;Alias=MEME-2;ID=WAACAAACCG-MEME-2-17-NZ_KL997422.1;pvalue=1.21e-05;qvalue=1;sequence=AAACAATCCG;;FIMO_ID=2372	56
NZ_KL997422.1	994195	994477	992521	994185	ID=promoter-gene-IQ62_RS16100;Parent=gene-IQ62_RS16100;GeneStart=992521;GeneEnd=994185;ID=gene-IQ62_RS16100;Name=IQ62_RS16100;gbkey=Gene;gene_biotype=protein_coding;locus_tag=IQ62_RS16100;old_locus_tag=IQ62_16790;ID=cds-WP_037694787.1;Parent=gene-IQ62_RS16100;Dbxref=GenBank:WP_037694787.1;Name=WP_037694787.1;Ontology_term=GO:0006099,GO:0004333,GO:0051539;gbkey=CDS;go_function=fumarate hydratase activity|0004333||IEA,4 iron%2C 4 sulfur cluster binding|0051539||IEA;go_process=tricarboxylic acid cycle|0006099||IEA;inference=COORDINATES: similar to AA sequence:RefSeq:WP_019072739.1;locus_tag=IQ62_RS16100;product=fumarate hydratase;protein_id=WP_037694787.1;transl_table=11	-	WP_037694787.1	fumarate hydratase	C	Fumerase,Fumerase_C	2	994200	994217	40.7	-	Name=CAAACCGCHYGTSCKGTT_NZ_KL997422.1-;Alias=MEME-1;ID=CAAACCGCHYGTSCKGTT-MEME-1-304-NZ_KL997422.1;pvalue=8.55e-05;qvalue=0.99;sequence=GAAACAGCCTGTCTAGTA;;FIMO_ID=831	32	994207	994216	40	-	Name=AAACMGCACR_NZ_KL997422.1-;Alias=MEME-3;ID=AAACMGCACR-MEME-3-638-NZ_KL997422.1;pvalue=9.94e-05;qvalue=0.56;sequence=AAACAGCCTG;;FIMO_ID=4664	31
NZ_KL997422.1	994186	994468	994478	995200	ID=promoter-gene-IQ62_RS16105;Parent=gene-IQ62_RS16105;GeneStart=994478;GeneEnd=995200;ID=gene-IQ62_RS16105;Name=IQ62_RS16105;gbkey=Gene;gene_biotype=protein_coding;locus_tag=IQ62_RS16105;old_locus_tag=IQ62_16795;ID=cds-WP_037694790.1;Parent=gene-IQ62_RS16105;Dbxref=GenBank:WP_037694790.1;Name=WP_037694790.1;gbkey=CDS;inference=COORDINATES: similar to AA sequence:RefSeq:WP_019072738.1;locus_tag=IQ62_RS16105;product=DUF1707 SHOCT-like domain-containing protein;protein_id=WP_037694790.1;transl_table=11	+	WP_037694790.1	DUF1707 SHOCT-like domain-containing protein	S	DUF1707,DUF2154	2	994200	994217	40.7	-	Name=CAAACCGCHYGTSCKGTT_NZ_KL997422.1-;Alias=MEME-1;ID=CAAACCGCHYGTSCKGTT-MEME-1-304-NZ_KL997422.1;pvalue=8.55e-05;qvalue=0.99;sequence=GAAACAGCCTGTCTAGTA;;FIMO_ID=831	261	994207	994216	40	-	Name=AAACMGCACR_NZ_KL997422.1-;Alias=MEME-3;ID=AAACMGCACR-MEME-3-638-NZ_KL997422.1;pvalue=9.94e-05;qvalue=0.56;sequence=AAACAGCCTG;;FIMO_ID=4664	262
NZ_KL997424.1	139936	140226	139063	139926	ID=promoter-gene-IQ62_RS20750;Parent=gene-IQ62_RS20750;GeneStart=139063;GeneEnd=139926;ID=gene-IQ62_RS20750;Name=IQ62_RS20750;gbkey=Gene;gene_biotype=protein_coding;locus_tag=IQ62_RS20750;ID=cds-WP_051947832.1;Parent=gene-IQ62_RS20750;Dbxref=GenBank:WP_051947832.1;Name=WP_051947832.1;Ontology_term=GO:0042626,GO:0140359,GO:0055052;gbkey=CDS;go_component=ATP-binding cassette (ABC) transporter complex%2C substrate-binding subunit-containing|0055052||IEA;go_function=ATPase-coupled transmembrane transporter activity|0042626||IEA,ABC-type transporter activity|0140359||IEA;inference=COORDINATES: protein motif:HMM:NF024772.6;locus_tag=IQ62_RS20750;product=ABC transporter substrate-binding protein;protein_id=WP_051947832.1;transl_table=11	-	WP_051947832.1	ABC transporter substrate-binding protein	P	NMT1	2	140092	140109	43.9	-	Name=CAAACCGCHYGTSCKGTT_NZ_KL997424.1-;Alias=MEME-1;ID=CAAACCGCHYGTSCKGTT-MEME-1-25-NZ_KL997424.1;pvalue=4.09e-05;qvalue=0.99;sequence=TAAACGGGTCGTGTCGTA;;FIMO_ID=939	183	139958	139967	44.3	+	Name=WAACAAACCG_NZ_KL997424.1+;Alias=MEME-2;ID=WAACAAACCG-MEME-2-11-NZ_KL997424.1;pvalue=3.74e-05;qvalue=1;sequence=AGACATACCG;;FIMO_ID=2544	41
NZ_KL997424.1	139942	140232	140242	141177	ID=promoter-gene-IQ62_RS20755;Parent=gene-IQ62_RS20755;GeneStart=140242;GeneEnd=141177;ID=gene-IQ62_RS20755;Name=IQ62_RS20755;gbkey=Gene;gene_biotype=protein_coding;locus_tag=IQ62_RS20755;old_locus_tag=IQ62_21665;ID=cds-WP_037697372.1;Parent=gene-IQ62_RS20755;Dbxref=GenBank:WP_037697372.1;Name=WP_037697372.1;gbkey=CDS;inference=COORDINATES: protein motif:HMM:NF015431.6;locus_tag=IQ62_RS20755;product=LysR substrate-binding domain-containing protein;protein_id=WP_037697372.1;transl_table=11	+	WP_037697372.1	LysR substrate-binding domain-containing protein	K	HTH_1,LysR_substrate	2	140092	140109	43.9	-	Name=CAAACCGCHYGTSCKGTT_NZ_KL997424.1-;Alias=MEME-1;ID=CAAACCGCHYGTSCKGTT-MEME-1-25-NZ_KL997424.1;pvalue=4.09e-05;qvalue=0.99;sequence=TAAACGGGTCGTGTCGTA;;FIMO_ID=939	133	139958	139967	44.3	+	Name=WAACAAACCG_NZ_KL997424.1+;Alias=MEME-2;ID=WAACAAACCG-MEME-2-11-NZ_KL997424.1;pvalue=3.74e-05;qvalue=1;sequence=AGACATACCG;;FIMO_ID=2544	275
NZ_KL997427.1	113094	113384	112527	113084	ID=promoter-gene-IQ62_RS22135;Parent=gene-IQ62_RS22135;GeneStart=112527;GeneEnd=113084;ID=gene-IQ62_RS22135;Name=IQ62_RS22135;gbkey=Gene;gene_biotype=protein_coding;locus_tag=IQ62_RS22135;old_locus_tag=IQ62_23085;ID=cds-WP_037698051.1;Parent=gene-IQ62_RS22135;Dbxref=GenBank:WP_037698051.1;Name=WP_037698051.1;Ontology_term=GO:0016787;gbkey=CDS;go_function=hydrolase activity|0016787||IEA;inference=COORDINATES: similar to AA sequence:RefSeq:WP_016640748.1;locus_tag=IQ62_RS22135;product=cysteine hydrolase family protein;protein_id=WP_037698051.1;transl_table=11	-	WP_037698051.1	cysteine hydrolase family protein	Q	Isochorismatase	2	113138	113155	50.1	-	Name=CAAACCGCHYGTSCKGTT_NZ_KL997427.1-;Alias=MEME-1;ID=CAAACCGCHYGTSCKGTT-MEME-1-17-NZ_KL997427.1;pvalue=9.75e-06;qvalue=0.924;sequence=GAAACCTCCACTGCGGTT;;FIMO_ID=1010	71	113136	113153	47.2	+	Name=CAAACCGCHYGTSCKGTT_NZ_KL997427.1+;Alias=MEME-1;ID=CAAACCGCHYGTSCKGTT-MEME-1-35-NZ_KL997427.1;pvalue=1.91e-05;qvalue=0.924;sequence=CGAACCGCAGTGGAGGTT;;FIMO_ID=1028	69
NZ_KL997427.1	219650	219940	218729	219640	ID=promoter-gene-IQ62_RS22555;Parent=gene-IQ62_RS22555;GeneStart=218729;GeneEnd=219640;ID=gene-IQ62_RS22555;Name=IQ62_RS22555;gbkey=Gene;gene_biotype=protein_coding;locus_tag=IQ62_RS22555;old_locus_tag=IQ62_23520;ID=cds-WP_199923986.1;Parent=gene-IQ62_RS22555;Dbxref=GenBank:WP_199923986.1;Name=WP_199923986.1;Ontology_term=GO:0005524,GO:0016887,GO:0140359;gbkey=CDS;go_function=ATP binding|0005524||IEA,ATP hydrolysis activity|0016887||IEA,ABC-type transporter activity|0140359||IEA;inference=COORDINATES: protein motif:HMM:NF012235.6;locus_tag=IQ62_RS22555;product=ABC transporter ATP-binding protein;protein_id=WP_199923986.1;transl_table=11	-	WP_199923986.1	ABC transporter ATP-binding protein	V	ABC_tran	2	219781	219798	43.7	+	Name=CAAACCGCHYGTSCKGTT_NZ_KL997427.1+;Alias=MEME-1;ID=CAAACCGCHYGTSCKGTT-MEME-1-71-NZ_KL997427.1;pvalue=4.25e-05;qvalue=0.99;sequence=CGAACCCGCTTGGTGGTT;;FIMO_ID=1064	158	219710	219719	63.2	+	Name=AAACMGCACR_NZ_KL997427.1+;Alias=MEME-3;ID=AAACMGCACR-MEME-3-3-NZ_KL997427.1;pvalue=4.78e-07;qvalue=0.433;sequence=AAACAGCATG;;FIMO_ID=4866	79
NZ_KL997427.1	793280	793360	792923	793270	ID=promoter-gene-IQ62_RS24825;Parent=gene-IQ62_RS24825;GeneStart=792923;GeneEnd=793270;ID=gene-IQ62_RS24825;Name=IQ62_RS24825;gbkey=Gene;gene_biotype=protein_coding;locus_tag=IQ62_RS24825;old_locus_tag=IQ62_25850;ID=cds-WP_037698938.1;Parent=gene-IQ62_RS24825;Dbxref=GenBank:WP_037698938.1;Name=WP_037698938.1;gbkey=CDS;inference=COORDINATES: similar to AA sequence:RefSeq:WP_009344144.1;locus_tag=IQ62_RS24825;product=tetratricopeptide repeat protein;protein_id=WP_037698938.1;transl_table=11	-	WP_037698938.1	tetratricopeptide repeat protein	NU	TPR_19	2	793295	793312	68.6	+	Name=CAAACCGCHYGTSCKGTT_NZ_KL997427.1+;Alias=MEME-1;ID=CAAACCGCHYGTSCKGTT-MEME-1-1-NZ_KL997427.1;pvalue=1.37e-07;qvalue=0.577;sequence=CAACCCGCACTGGCTGTT;;FIMO_ID=994	42	793297	793314	43.8	-	Name=CAAACCGCHYGTSCKGTT_NZ_KL997427.1-;Alias=MEME-1;ID=CAAACCGCHYGTSCKGTT-MEME-1-69-NZ_KL997427.1;pvalue=4.2e-05;qvalue=0.99;sequence=TCAACAGCCAGTGCGGGT;;FIMO_ID=1062	44
NZ_KL997428.1	61012	61266	60613	61002	ID=promoter-gene-IQ62_RS49115;Parent=gene-IQ62_RS49115;GeneStart=60613;GeneEnd=61002;ID=gene-IQ62_RS49115;Name=IQ62_RS49115;gbkey=Gene;gene_biotype=protein_coding;locus_tag=IQ62_RS49115;ID=cds-WP_159024519.1;Parent=gene-IQ62_RS49115;Dbxref=GenBank:WP_159024519.1;Name=WP_159024519.1;gbkey=CDS;inference=COORDINATES: ab initio prediction:GeneMarkS-2+;locus_tag=IQ62_RS49115;product=SMI1/KNR4 family protein;protein_id=WP_159024519.1;transl_table=11	-	WP_159024519.1	SMI1/KNR4 family protein	-	-	2	61061	61078	47.6	+	Name=CAAACCGCHYGTSCKGTT_NZ_KL997428.1+;Alias=MEME-1;ID=CAAACCGCHYGTSCKGTT-MEME-1-6-NZ_KL997428.1;pvalue=1.73e-05;qvalue=0.924;sequence=CAAACCGCTGTTCCCAAT;;FIMO_ID=1186	76	61058	61067	43.8	+	Name=WAACAAACCG_NZ_KL997428.1+;Alias=MEME-2;ID=WAACAAACCG-MEME-2-13-NZ_KL997428.1;pvalue=4.14e-05;qvalue=1;sequence=ACGCAAACCG;;FIMO_ID=2661	65
NZ_KL997428.1	61003	61257	61267	61872	ID=promoter-gene-IQ62_RS25470;Parent=gene-IQ62_RS25470;GeneStart=61267;GeneEnd=61872;ID=gene-IQ62_RS25470;Name=IQ62_RS25470;gbkey=Gene;gene_biotype=protein_coding;locus_tag=IQ62_RS25470;old_locus_tag=IQ62_26595;ID=cds-WP_037699406.1;Parent=gene-IQ62_RS25470;Dbxref=GenBank:WP_037699406.1;Name=WP_037699406.1;Ontology_term=GO:0046654,GO:0004146,GO:0050661;gbkey=CDS;go_function=dihydrofolate reductase activity|0004146||IEA,NADP binding|0050661||IEA;go_process=tetrahydrofolate biosynthetic process|0046654||IEA;inference=COORDINATES: similar to AA sequence:RefSeq:WP_010232182.1;locus_tag=IQ62_RS25470;product=dihydrofolate reductase family protein;protein_id=WP_037699406.1;transl_table=11	+	WP_037699406.1	dihydrofolate reductase family protein	H	RibD_C	2	61061	61078	47.6	+	Name=CAAACCGCHYGTSCKGTT_NZ_KL997428.1+;Alias=MEME-1;ID=CAAACCGCHYGTSCKGTT-MEME-1-6-NZ_KL997428.1;pvalue=1.73e-05;qvalue=0.924;sequence=CAAACCGCTGTTCCCAAT;;FIMO_ID=1186	189	61058	61067	43.8	+	Name=WAACAAACCG_NZ_KL997428.1+;Alias=MEME-2;ID=WAACAAACCG-MEME-2-13-NZ_KL997428.1;pvalue=4.14e-05;qvalue=1;sequence=ACGCAAACCG;;FIMO_ID=2661	200
NZ_KL997434.1	62832	63122	63132	64019	ID=promoter-gene-IQ62_RS27235;Parent=gene-IQ62_RS27235;GeneStart=63132;GeneEnd=64019;ID=gene-IQ62_RS27235;Name=IQ62_RS27235;gbkey=Gene;gene_biotype=protein_coding;locus_tag=IQ62_RS27235;old_locus_tag=IQ62_28460;ID=cds-WP_037700067.1;Parent=gene-IQ62_RS27235;Dbxref=GenBank:WP_037700067.1;Name=WP_037700067.1;gbkey=CDS;inference=COORDINATES: similar to AA sequence:RefSeq:WP_020130957.1;locus_tag=IQ62_RS27235;product=SCO6745 family protein;protein_id=WP_037700067.1;transl_table=11	+	WP_037700067.1	SCO6745 family protein	K	-	2	63036	63053	41.7	+	Name=CAAACCGCHYGTSCKGTT_NZ_KL997434.1+;Alias=MEME-1;ID=CAAACCGCHYGTSCKGTT-MEME-1-33-NZ_KL997434.1;pvalue=6.79e-05;qvalue=0.99;sequence=CATACCGACCAGACGGTA;;FIMO_ID=1298	79	63033	63042	43.2	+	Name=WAACAAACCG_NZ_KL997434.1+;Alias=MEME-2;ID=WAACAAACCG-MEME-2-9-NZ_KL997434.1;pvalue=4.74e-05;qvalue=1;sequence=TAGCATACCG;;FIMO_ID=2710	90
NZ_KL997437.1	46276	46463	46473	47720	ID=promoter-gene-IQ62_RS27855;Parent=gene-IQ62_RS27855;GeneStart=46473;GeneEnd=47720;ID=gene-IQ62_RS27855;Name=IQ62_RS27855;gbkey=Gene;gene_biotype=protein_coding;locus_tag=IQ62_RS27855;old_locus_tag=IQ62_29125;ID=cds-WP_037700418.1;Parent=gene-IQ62_RS27855;Dbxref=GenBank:WP_037700418.1;Name=WP_037700418.1;Ontology_term=GO:0004497,GO:0005506,GO:0016705,GO:0020037;gbkey=CDS;go_function=monooxygenase activity|0004497||IEA,iron ion binding|0005506||IEA,oxidoreductase activity%2C acting on paired donors%2C with incorporation or reduction of molecular oxygen|0016705||IEA,heme binding|0020037||IEA;inference=COORDINATES: similar to AA sequence:RefSeq:WP_009325460.1;locus_tag=IQ62_RS27855;product=cytochrome P450 family protein;protein_id=WP_037700418.1;transl_table=11	+	WP_037700418.1	cytochrome P450 family protein	Q	p450	2	46427	46444	43.9	+	Name=CAAACCGCHYGTSCKGTT_NZ_KL997437.1+;Alias=MEME-1;ID=CAAACCGCHYGTSCKGTT-MEME-1-39-NZ_KL997437.1;pvalue=4.07e-05;qvalue=0.99;sequence=CATACACGTTGTGCTGTT;;FIMO_ID=1347	29	46436	46445	43.7	-	Name=AAACMGCACR_NZ_KL997437.1-;Alias=MEME-3;ID=AAACMGCACR-MEME-3-89-NZ_KL997437.1;pvalue=4.24e-05;qvalue=0.481;sequence=CAACAGCACA;;FIMO_ID=5472	28
NZ_KL997437.1	117993	118283	118293	118952	ID=promoter-gene-IQ62_RS28185;Parent=gene-IQ62_RS28185;GeneStart=118293;GeneEnd=118952;ID=gene-IQ62_RS28185;Name=IQ62_RS28185;gbkey=Gene;gene_biotype=protein_coding;locus_tag=IQ62_RS28185;old_locus_tag=IQ62_29460;ID=cds-WP_037701061.1;Parent=gene-IQ62_RS28185;Dbxref=GenBank:WP_037701061.1;Name=WP_037701061.1;Ontology_term=GO:0006355;gbkey=CDS;go_process=regulation of DNA-templated transcription|0006355||IEA;inference=COORDINATES: similar to AA sequence:RefSeq:WP_019890177.1;locus_tag=IQ62_RS28185;product=helix-turn-helix transcriptional regulator;protein_id=WP_037701061.1;transl_table=11	+	WP_037701061.1	helix-turn-helix transcriptional regulator	KT	GerE,Response_reg	2	118137	118154	45.8	+	Name=CAAACCGCHYGTSCKGTT_NZ_KL997437.1+;Alias=MEME-1;ID=CAAACCGCHYGTSCKGTT-MEME-1-25-NZ_KL997437.1;pvalue=2.62e-05;qvalue=0.946;sequence=CGAATTGCACGGATTGTT;;FIMO_ID=1333	139	118146	118155	50.3	-	Name=WAACAAACCG_NZ_KL997437.1-;Alias=MEME-2;ID=WAACAAACCG-MEME-2-7-NZ_KL997437.1;pvalue=9.36e-06;qvalue=1;sequence=TAACAATCCG;;FIMO_ID=2727	138
NZ_KL997438.1	54824	55083	54374	54814	ID=promoter-gene-IQ62_RS29565;Parent=gene-IQ62_RS29565;GeneStart=54374;GeneEnd=54814;ID=gene-IQ62_RS29565;Name=IQ62_RS29565;gbkey=Gene;gene_biotype=protein_coding;locus_tag=IQ62_RS29565;old_locus_tag=IQ62_30880;ID=cds-WP_037701295.1;Parent=gene-IQ62_RS29565;Dbxref=GenBank:WP_037701295.1;Name=WP_037701295.1;Ontology_term=GO:0043565;gbkey=CDS;go_function=sequence-specific DNA binding|0043565||IEA;inference=COORDINATES: similar to AA sequence:RefSeq:WP_006141531.1;locus_tag=IQ62_RS29565;product=Lrp/AsnC family transcriptional regulator;protein_id=WP_037701295.1;transl_table=11	-	WP_037701295.1	Lrp/AsnC family transcriptional regulator	K	AsnC_trans_reg,HTH_AsnC-type	2	54821	54838	44	+	Name=CAAACCGCHYGTSCKGTT_NZ_KL997438.1+;Alias=MEME-1;ID=CAAACCGCHYGTSCKGTT-MEME-1-43-NZ_KL997438.1;pvalue=3.94e-05;qvalue=0.988;sequence=AGAACCTACAGGGCGGTT;;FIMO_ID=1438	24	54823	54840	42.1	-	Name=CAAACCGCHYGTSCKGTT_NZ_KL997438.1-;Alias=MEME-1;ID=CAAACCGCHYGTSCKGTT-MEME-1-65-NZ_KL997438.1;pvalue=6.17e-05;qvalue=0.99;sequence=TCAACCGCCCTGTAGGTT;;FIMO_ID=1460	26
NZ_KL997438.1	59731	60021	59575	59721	ID=promoter-gene-IQ62_RS48345;Parent=gene-IQ62_RS48345;GeneStart=59575;GeneEnd=59721;ID=gene-IQ62_RS48345;Name=IQ62_RS48345;gbkey=Gene;gene_biotype=protein_coding;locus_tag=IQ62_RS48345;ID=cds-WP_107065431.1;Parent=gene-IQ62_RS48345;Dbxref=GenBank:WP_107065431.1;Name=WP_107065431.1;gbkey=CDS;inference=COORDINATES: similar to AA sequence:RefSeq:WP_008743120.1;locus_tag=IQ62_RS48345;product=SCO1431 family membrane protein;protein_id=WP_107065431.1;transl_table=11	-	WP_107065431.1	SCO1431 family membrane protein	-	-	2	59779	59796	47.7	+	Name=CAAACCGCHYGTSCKGTT_NZ_KL997438.1+;Alias=MEME-1;ID=CAAACCGCHYGTSCKGTT-MEME-1-16-NZ_KL997438.1;pvalue=1.68e-05;qvalue=0.924;sequence=GCCACCGCATGGGCGGTT;;FIMO_ID=1411	75	59781	59798	45.2	-	Name=CAAACCGCHYGTSCKGTT_NZ_KL997438.1-;Alias=MEME-1;ID=CAAACCGCHYGTSCKGTT-MEME-1-33-NZ_KL997438.1;pvalue=2.98e-05;qvalue=0.96;sequence=CGAACCGCCCATGCGGTG;;FIMO_ID=1428	77
NZ_KL997438.1	378255	378399	378409	379320	ID=promoter-gene-IQ62_RS31025;Parent=gene-IQ62_RS31025;GeneStart=378409;GeneEnd=379320;ID=gene-IQ62_RS31025;Name=IQ62_RS31025;gbkey=Gene;gene_biotype=protein_coding;locus_tag=IQ62_RS31025;old_locus_tag=IQ62_32355;ID=cds-WP_037702290.1;Parent=gene-IQ62_RS31025;Dbxref=GenBank:WP_037702290.1;Name=WP_037702290.1;Ontology_term=GO:0016787,GO:0046872;gbkey=CDS;go_function=hydrolase activity|0016787||IEA,metal ion binding|0046872||IEA;inference=COORDINATES: similar to AA sequence:RefSeq:WP_005485132.1;locus_tag=IQ62_RS31025;product=MBL fold metallo-hydrolase;protein_id=WP_037702290.1;transl_table=11	+	WP_037702290.1	MBL fold metallo-hydrolase	Q	Lactamase_B	2	378302	378319	48.1	-	Name=CAAACCGCHYGTSCKGTT_NZ_KL997438.1-;Alias=MEME-1;ID=CAAACCGCHYGTSCKGTT-MEME-1-14-NZ_KL997438.1;pvalue=1.54e-05;qvalue=0.924;sequence=AAAACGGCGCGGGCGGTT;;FIMO_ID=1409	90	378300	378317	43.8	+	Name=CAAACCGCHYGTSCKGTT_NZ_KL997438.1+;Alias=MEME-1;ID=CAAACCGCHYGTSCKGTT-MEME-1-46-NZ_KL997438.1;pvalue=4.18e-05;qvalue=0.99;sequence=ACAACCGCCCGCGCCGTT;;FIMO_ID=1441	92
NZ_KL997439.1	19279	19569	18655	19269	ID=promoter-gene-IQ62_RS31760;Parent=gene-IQ62_RS31760;GeneStart=18655;GeneEnd=19269;ID=gene-IQ62_RS31760;Name=IQ62_RS31760;gbkey=Gene;gene_biotype=protein_coding;locus_tag=IQ62_RS31760;old_locus_tag=IQ62_33105;ID=cds-WP_037702409.1;Parent=gene-IQ62_RS31760;Dbxref=GenBank:WP_037702409.1;Name=WP_037702409.1;Ontology_term=GO:0008237,GO:0046872;gbkey=CDS;go_function=metallopeptidase activity|0008237||IEA,metal ion binding|0046872||IEA;inference=COORDINATES: similar to AA sequence:RefSeq:WP_013001651.1;locus_tag=IQ62_RS31760;product=M23 family metallopeptidase;protein_id=WP_037702409.1;transl_table=11	-	WP_037702409.1	M23 family metallopeptidase	M	Peptidase_M23	2	19504	19521	50.3	+	Name=CAAACCGCHYGTSCKGTT_NZ_KL997439.1+;Alias=MEME-1;ID=CAAACCGCHYGTSCKGTT-MEME-1-9-NZ_KL997439.1;pvalue=9.32e-06;qvalue=0.924;sequence=CAACCCAAAAGTCCGTTT;;FIMO_ID=1499	252	19505	19522	42.3	-	Name=CAAACCGCHYGTSCKGTT_NZ_KL997439.1-;Alias=MEME-1;ID=CAAACCGCHYGTSCKGTT-MEME-1-44-NZ_KL997439.1;pvalue=5.82e-05;qvalue=0.99;sequence=AAAACGGACTTTTGGGTT;;FIMO_ID=1534	253
NZ_KL997439.1	24569	24849	24224	24559	ID=promoter-gene-IQ62_RS31780;Parent=gene-IQ62_RS31780;GeneStart=24224;GeneEnd=24559;ID=gene-IQ62_RS31780;Name=IQ62_RS31780;gbkey=Gene;gene_biotype=protein_coding;locus_tag=IQ62_RS31780;old_locus_tag=IQ62_33125;ID=cds-WP_037702418.1;Parent=gene-IQ62_RS31780;Dbxref=GenBank:WP_037702418.1;Name=WP_037702418.1;Ontology_term=GO:0003677;gbkey=CDS;go_function=DNA binding|0003677||IEA;inference=COORDINATES: similar to AA sequence:RefSeq:WP_014674143.1;locus_tag=IQ62_RS31780;product=histone-like nucleoid-structuring protein Lsr2;protein_id=WP_037702418.1;transl_table=11	-	WP_037702418.1	histone-like nucleoid-structuring protein Lsr2	S	Lsr2	2	24659	24676	50.3	+	Name=CAAACCGCHYGTSCKGTT_NZ_KL997439.1+;Alias=MEME-1;ID=CAAACCGCHYGTSCKGTT-MEME-1-8-NZ_KL997439.1;pvalue=9.25e-06;qvalue=0.924;sequence=CAAACCGCTTTTCCAGGA;;FIMO_ID=1498	117	24656	24665	58.1	+	Name=WAACAAACCG_NZ_KL997439.1+;Alias=MEME-2;ID=WAACAAACCG-MEME-2-2-NZ_KL997439.1;pvalue=1.55e-06;qvalue=1;sequence=AAGCAAACCG;;FIMO_ID=2791	106
NZ_KL997441.1	198773	199021	197474	198763	ID=promoter-gene-IQ62_RS34425;Parent=gene-IQ62_RS34425;GeneStart=197474;GeneEnd=198763;ID=gene-IQ62_RS34425;Name=IQ62_RS34425;gbkey=Gene;gene_biotype=protein_coding;locus_tag=IQ62_RS34425;old_locus_tag=IQ62_35855;ID=cds-WP_037703262.1;Parent=gene-IQ62_RS34425;Dbxref=GenBank:WP_037703262.1;Name=WP_037703262.1;Ontology_term=GO:0046912;gbkey=CDS;go_function=acyltransferase activity%2C acyl groups converted into alkyl on transfer|0046912||IEA;inference=COORDINATES: similar to AA sequence:RefSeq:WP_007493880.1;locus_tag=IQ62_RS34425;product=citrate synthase;protein_id=WP_037703262.1;transl_table=11	-	WP_037703262.1	citrate synthase	C	Citrate_synt	2	198986	199003	47.1	-	Name=CAAACCGCHYGTSCKGTT_NZ_KL997441.1-;Alias=MEME-1;ID=CAAACCGCHYGTSCKGTT-MEME-1-38-NZ_KL997441.1;pvalue=1.96e-05;qvalue=0.924;sequence=GGAACCTCTCGTGCCGTT;;FIMO_ID=1604	240	198985	198994	45.2	+	Name=AAACMGCACR_NZ_KL997441.1+;Alias=MEME-3;ID=AAACMGCACR-MEME-3-72-NZ_KL997441.1;pvalue=3.04e-05;qvalue=0.476;sequence=GAACGGCACG;;FIMO_ID=5906	231
NZ_KL997441.1	515293	515583	514543	515283	ID=promoter-gene-IQ62_RS35840;Parent=gene-IQ62_RS35840;GeneStart=514543;GeneEnd=515283;ID=gene-IQ62_RS35840;Name=IQ62_RS35840;gbkey=Gene;gene_biotype=protein_coding;locus_tag=IQ62_RS35840;old_locus_tag=IQ62_37300;ID=cds-WP_037703601.1;Parent=gene-IQ62_RS35840;Dbxref=GenBank:WP_037703601.1;Name=WP_037703601.1;Ontology_term=GO:0006355,GO:0003677,GO:0003700;gbkey=CDS;go_function=DNA binding|0003677||IEA,DNA-binding transcription factor activity|0003700||IEA;go_process=regulation of DNA-templated transcription|0006355||IEA;inference=COORDINATES: similar to AA sequence:RefSeq:WP_018089813.1;locus_tag=IQ62_RS35840;product=TetR/AcrR family transcriptional regulator;protein_id=WP_037703601.1;transl_table=11	-	WP_037703601.1	TetR/AcrR family transcriptional regulator	K	TetR_C,TetR_N	2	515525	515542	57.3	+	Name=CAAACCGCHYGTSCKGTT_NZ_KL997441.1+;Alias=MEME-1;ID=CAAACCGCHYGTSCKGTT-MEME-1-7-NZ_KL997441.1;pvalue=1.87e-06;qvalue=0.805;sequence=CAAACCGCGACGCTGGTT;;FIMO_ID=1573	259	515522	515531	69	+	Name=WAACAAACCG_NZ_KL997441.1+;Alias=MEME-2;ID=WAACAAACCG-MEME-2-1-NZ_KL997441.1;pvalue=1.26e-07;qvalue=1;sequence=TAACAAACCG;;FIMO_ID=2830	248
NZ_KL997441.1	515296	515586	515596	517125	ID=promoter-gene-IQ62_RS35845;Parent=gene-IQ62_RS35845;GeneStart=515596;GeneEnd=517125;ID=gene-IQ62_RS35845;Name=IQ62_RS35845;gbkey=Gene;gene_biotype=protein_coding;locus_tag=IQ62_RS35845;old_locus_tag=IQ62_37305;ID=cds-WP_037703602.1;Parent=gene-IQ62_RS35845;Dbxref=GenBank:WP_037703602.1;Name=WP_037703602.1;Ontology_term=GO:0055085,GO:0022857,GO:0016020;gbkey=CDS;go_component=membrane|0016020||IEA;go_function=transmembrane transporter activity|0022857||IEA;go_process=transmembrane transport|0055085||IEA;inference=COORDINATES: similar to AA sequence:RefSeq:WP_017238456.1;locus_tag=IQ62_RS35845;product=MFS transporter;protein_id=WP_037703602.1;transl_table=11	+	WP_037703602.1	MFS transporter	EGP	MFS_1	2	515525	515542	57.3	+	Name=CAAACCGCHYGTSCKGTT_NZ_KL997441.1+;Alias=MEME-1;ID=CAAACCGCHYGTSCKGTT-MEME-1-7-NZ_KL997441.1;pvalue=1.87e-06;qvalue=0.805;sequence=CAAACCGCGACGCTGGTT;;FIMO_ID=1573	54	515522	515531	69	+	Name=WAACAAACCG_NZ_KL997441.1+;Alias=MEME-2;ID=WAACAAACCG-MEME-2-1-NZ_KL997441.1;pvalue=1.26e-07;qvalue=1;sequence=TAACAAACCG;;FIMO_ID=2830	65
NZ_KL997441.1	587408	587698	586292	587398	ID=promoter-gene-IQ62_RS36120;Parent=gene-IQ62_RS36120;GeneStart=586292;GeneEnd=587398;ID=gene-IQ62_RS36120;Name=prfB;gbkey=Gene;gene=prfB;gene_biotype=protein_coding;locus_tag=IQ62_RS36120;old_locus_tag=IQ62_37600;ID=cds-WP_037703645.1;Parent=gene-IQ62_RS36120;Dbxref=GenBank:WP_037703645.1;Name=WP_037703645.1;Ontology_term=GO:0006415,GO:0016149,GO:0005737;gbkey=CDS;gene=prfB;go_component=cytoplasm|0005737||IEA;go_function=translation release factor activity%2C codon specific|0016149||IEA;go_process=translational termination|0006415||IEA;inference=COORDINATES: similar to AA sequence:RefSeq:WP_004000796.1;locus_tag=IQ62_RS36120;product=peptide chain release factor 2;protein_id=WP_037703645.1;transl_table=11	-	WP_037703645.1	peptide chain release factor 2	J	PCRF,RF-1	2	587678	587695	46.2	+	Name=CAAACCGCHYGTSCKGTT_NZ_KL997441.1+;Alias=MEME-1;ID=CAAACCGCHYGTSCKGTT-MEME-1-47-NZ_KL997441.1;pvalue=2.37e-05;qvalue=0.946;sequence=AAACCCGCACGGCCTGGT;;FIMO_ID=1613	297	587679	587688	44.6	+	Name=AAACMGCACR_NZ_KL997441.1+;Alias=MEME-3;ID=AAACMGCACR-MEME-3-92-NZ_KL997441.1;pvalue=3.45e-05;qvalue=0.476;sequence=AACCCGCACG;;FIMO_ID=5926	290
NZ_KL997445.1	72530	72728	72738	74426	ID=promoter-gene-IQ62_RS36710;Parent=gene-IQ62_RS36710;GeneStart=72738;GeneEnd=74426;ID=gene-IQ62_RS36710;Name=IQ62_RS36710;gbkey=Gene;gene_biotype=protein_coding;locus_tag=IQ62_RS36710;old_locus_tag=IQ62_38255;ID=cds-WP_037703881.1;Parent=gene-IQ62_RS36710;Dbxref=GenBank:WP_037703881.1;Name=WP_037703881.1;Ontology_term=GO:0006979,GO:0004601,GO:0020037,GO:0046872;gbkey=CDS;go_function=peroxidase activity|0004601||IEA,heme binding|0020037||IEA,metal ion binding|0046872||IEA;go_process=response to oxidative stress|0006979||IEA;inference=COORDINATES: similar to AA sequence:RefSeq:WP_005482176.1;locus_tag=IQ62_RS36710;product=peroxidase family protein;protein_id=WP_037703881.1;transl_table=11	+	WP_037703881.1	peroxidase family protein	Q	An_peroxidase	2	72681	72698	47.5	-	Name=CAAACCGCHYGTSCKGTT_NZ_KL997445.1-;Alias=MEME-1;ID=CAAACCGCHYGTSCKGTT-MEME-1-13-NZ_KL997445.1;pvalue=1.77e-05;qvalue=0.924;sequence=CAACCGGACTTACCGGTT;;FIMO_ID=1724	40	72680	72697	41.1	+	Name=CAAACCGCHYGTSCKGTT_NZ_KL997445.1+;Alias=MEME-1;ID=CAAACCGCHYGTSCKGTT-MEME-1-47-NZ_KL997445.1;pvalue=7.79e-05;qvalue=0.99;sequence=GAACCGGTAAGTCCGGTT;;FIMO_ID=1758	41
NZ_KL997446.1	20155	20379	18379	20145	ID=promoter-gene-IQ62_RS37540;Parent=gene-IQ62_RS37540;GeneStart=18379;GeneEnd=20145;ID=gene-IQ62_RS37540;Name=IQ62_RS37540;gbkey=Gene;gene_biotype=protein_coding;locus_tag=IQ62_RS37540;old_locus_tag=IQ62_39105;ID=cds-WP_037704051.1;Parent=gene-IQ62_RS37540;Dbxref=GenBank:WP_037704051.1;Name=WP_037704051.1;Ontology_term=GO:0016491,GO:0071949;gbkey=CDS;go_function=oxidoreductase activity|0016491||IEA,FAD binding|0071949||IEA;inference=COORDINATES: similar to AA sequence:RefSeq:WP_005484507.1;locus_tag=IQ62_RS37540;product=FAD-dependent oxidoreductase;protein_id=WP_037704051.1;transl_table=11	-	WP_037704051.1	FAD-dependent oxidoreductase	CH	FAD_binding_3	2	20230	20247	50.8	-	Name=CAAACCGCHYGTSCKGTT_NZ_KL997446.1-;Alias=MEME-1;ID=CAAACCGCHYGTSCKGTT-MEME-1-12-NZ_KL997446.1;pvalue=8.28e-06;qvalue=0.924;sequence=CAAACCGTACGCACTGTC;;FIMO_ID=1784	102	20241	20250	41.6	-	Name=WAACAAACCG_NZ_KL997446.1-;Alias=MEME-2;ID=WAACAAACCG-MEME-2-52-NZ_KL997446.1;pvalue=6.95e-05;qvalue=1;sequence=CGGCAAACCG;;FIMO_ID=2977	105
NZ_KL997446.1	20146	20370	20380	22251	ID=promoter-gene-IQ62_RS37545;Parent=gene-IQ62_RS37545;GeneStart=20380;GeneEnd=22251;ID=gene-IQ62_RS37545;Name=IQ62_RS37545;gbkey=Gene;gene_biotype=protein_coding;locus_tag=IQ62_RS37545;old_locus_tag=IQ62_39110;ID=cds-WP_234441386.1;Parent=gene-IQ62_RS37545;Dbxref=GenBank:WP_234441386.1;Name=WP_234441386.1;Ontology_term=GO:0043565;gbkey=CDS;go_function=sequence-specific DNA binding|0043565||IEA;inference=COORDINATES: similar to AA sequence:RefSeq:WP_020135134.1;locus_tag=IQ62_RS37545;product=helix-turn-helix domain-containing protein;protein_id=WP_234441386.1;transl_table=11	+	WP_234441386.1	helix-turn-helix domain-containing protein	KQ	HTH_8	2	20230	20247	50.8	-	Name=CAAACCGCHYGTSCKGTT_NZ_KL997446.1-;Alias=MEME-1;ID=CAAACCGCHYGTSCKGTT-MEME-1-12-NZ_KL997446.1;pvalue=8.28e-06;qvalue=0.924;sequence=CAAACCGTACGCACTGTC;;FIMO_ID=1784	133	20241	20250	41.6	-	Name=WAACAAACCG_NZ_KL997446.1-;Alias=MEME-2;ID=WAACAAACCG-MEME-2-52-NZ_KL997446.1;pvalue=6.95e-05;qvalue=1;sequence=CGGCAAACCG;;FIMO_ID=2977	130
NZ_KL997446.1	104858	104972	104982	105575	ID=promoter-gene-IQ62_RS37940;Parent=gene-IQ62_RS37940;GeneStart=104982;GeneEnd=105575;ID=gene-IQ62_RS37940;Name=idi;gbkey=Gene;gene=idi;gene_biotype=protein_coding;locus_tag=IQ62_RS37940;old_locus_tag=IQ62_39505;ID=cds-WP_037704651.1;Parent=gene-IQ62_RS37940;Dbxref=GenBank:WP_037704651.1;Name=WP_037704651.1;Ontology_term=GO:0008299,GO:0004452;gbkey=CDS;gene=idi;go_function=isopentenyl-diphosphate delta-isomerase activity|0004452||IEA;go_process=isoprenoid biosynthetic process|0008299||IEA;inference=COORDINATES: similar to AA sequence:RefSeq:WP_020129457.1;locus_tag=IQ62_RS37940;product=isopentenyl-diphosphate Delta-isomerase;protein_id=WP_037704651.1;transl_table=11	+	WP_037704651.1	isopentenyl-diphosphate Delta-isomerase	I	NUDIX	2	104894	104911	41	-	Name=CAAACCGCHYGTSCKGTT_NZ_KL997446.1-;Alias=MEME-1;ID=CAAACCGCHYGTSCKGTT-MEME-1-118-NZ_KL997446.1;pvalue=7.94e-05;qvalue=0.99;sequence=CAACCCGCATGTCCTACC;;FIMO_ID=1890	71	104901	104910	44.9	-	Name=AAACMGCACR_NZ_KL997446.1-;Alias=MEME-3;ID=AAACMGCACR-MEME-3-81-NZ_KL997446.1;pvalue=3.24e-05;qvalue=0.476;sequence=AACCCGCATG;;FIMO_ID=6241	72
NZ_KL997446.1	364906	365089	364222	364896	ID=promoter-gene-IQ62_RS38955;Parent=gene-IQ62_RS38955;GeneStart=364222;GeneEnd=364896;ID=gene-IQ62_RS38955;Name=IQ62_RS38955;gbkey=Gene;gene_biotype=protein_coding;locus_tag=IQ62_RS38955;old_locus_tag=IQ62_40565;ID=cds-WP_037704325.1;Parent=gene-IQ62_RS38955;Dbxref=GenBank:WP_037704325.1;Name=WP_037704325.1;Ontology_term=GO:0003677,GO:0003700;gbkey=CDS;go_function=DNA binding|0003677||IEA,DNA-binding transcription factor activity|0003700||IEA;inference=COORDINATES: similar to AA sequence:RefSeq:WP_010983269.1;locus_tag=IQ62_RS38955;product=GntR family transcriptional regulator;protein_id=WP_037704325.1;transl_table=11	-	WP_037704325.1	GntR family transcriptional regulator	K	FCD,GntR	2	364981	364998	46.9	-	Name=CAAACCGCHYGTSCKGTT_NZ_KL997446.1-;Alias=MEME-1;ID=CAAACCGCHYGTSCKGTT-MEME-1-37-NZ_KL997446.1;pvalue=2.05e-05;qvalue=0.931;sequence=CAATCCATACTGGCTGTT;;FIMO_ID=1809	102	364979	364996	42.1	+	Name=CAAACCGCHYGTSCKGTT_NZ_KL997446.1+;Alias=MEME-1;ID=CAAACCGCHYGTSCKGTT-MEME-1-103-NZ_KL997446.1;pvalue=6.17e-05;qvalue=0.99;sequence=TCAACAGCCAGTATGGAT;;FIMO_ID=1875	100
NZ_KL997446.1	381033	381256	380241	381023	ID=promoter-gene-IQ62_RS39015;Parent=gene-IQ62_RS39015;GeneStart=380241;GeneEnd=381023;ID=gene-IQ62_RS39015;Name=IQ62_RS39015;gbkey=Gene;gene_biotype=protein_coding;locus_tag=IQ62_RS39015;old_locus_tag=IQ62_40625;ID=cds-WP_037704338.1;Parent=gene-IQ62_RS39015;Dbxref=GenBank:WP_037704338.1;Name=WP_037704338.1;gbkey=CDS;inference=COORDINATES: similar to AA sequence:RefSeq:WP_005482488.1;locus_tag=IQ62_RS39015;product=Tat pathway signal sequence domain protein;protein_id=WP_037704338.1;transl_table=11	-	WP_037704338.1	Tat pathway signal sequence domain protein	-	-	2	381131	381148	45.8	-	Name=CAAACCGCHYGTSCKGTT_NZ_KL997446.1-;Alias=MEME-1;ID=CAAACCGCHYGTSCKGTT-MEME-1-46-NZ_KL997446.1;pvalue=2.63e-05;qvalue=0.946;sequence=GAAACGGACCCGGCGGTT;;FIMO_ID=1818	125	381129	381146	43.5	+	Name=CAAACCGCHYGTSCKGTT_NZ_KL997446.1+;Alias=MEME-1;ID=CAAACCGCHYGTSCKGTT-MEME-1-75-NZ_KL997446.1;pvalue=4.48e-05;qvalue=0.99;sequence=TGAACCGCCGGGTCCGTT;;FIMO_ID=1847	123
NZ_KL997446.1	381024	381247	381257	382093	ID=promoter-gene-IQ62_RS39020;Parent=gene-IQ62_RS39020;GeneStart=381257;GeneEnd=382093;ID=gene-IQ62_RS39020;Name=IQ62_RS39020;gbkey=Gene;gene_biotype=protein_coding;locus_tag=IQ62_RS39020;old_locus_tag=IQ62_40630;ID=cds-WP_037704339.1;Parent=gene-IQ62_RS39020;Dbxref=GenBank:WP_037704339.1;Name=WP_037704339.1;Ontology_term=GO:0016491;gbkey=CDS;go_function=oxidoreductase activity|0016491||IEA;inference=COORDINATES: similar to AA sequence:RefSeq:WP_007385908.1;locus_tag=IQ62_RS39020;product=aldo/keto reductase;protein_id=WP_037704339.1;transl_table=11	+	WP_037704339.1	aldo/keto reductase	K	Aldo_ket_red	2	381131	381148	45.8	-	Name=CAAACCGCHYGTSCKGTT_NZ_KL997446.1-;Alias=MEME-1;ID=CAAACCGCHYGTSCKGTT-MEME-1-46-NZ_KL997446.1;pvalue=2.63e-05;qvalue=0.946;sequence=GAAACGGACCCGGCGGTT;;FIMO_ID=1818	109	381129	381146	43.5	+	Name=CAAACCGCHYGTSCKGTT_NZ_KL997446.1+;Alias=MEME-1;ID=CAAACCGCHYGTSCKGTT-MEME-1-75-NZ_KL997446.1;pvalue=4.48e-05;qvalue=0.99;sequence=TGAACCGCCGGGTCCGTT;;FIMO_ID=1847	111
NZ_KL997446.1	494272	494562	493798	494262	ID=promoter-gene-IQ62_RS39475;Parent=gene-IQ62_RS39475;GeneStart=493798;GeneEnd=494262;ID=gene-IQ62_RS39475;Name=IQ62_RS39475;gbkey=Gene;gene_biotype=protein_coding;locus_tag=IQ62_RS39475;old_locus_tag=IQ62_41100;ID=cds-WP_051948624.1;Parent=gene-IQ62_RS39475;Dbxref=GenBank:WP_051948624.1;Name=WP_051948624.1;Ontology_term=GO:0005524,GO:0016787;gbkey=CDS;go_function=ATP binding|0005524||IEA,hydrolase activity|0016787||IEA;inference=COORDINATES: similar to AA sequence:RefSeq:WP_020115366.1;locus_tag=IQ62_RS39475;product=ATP-binding protein;protein_id=WP_051948624.1;transl_table=11	-	WP_051948624.1	ATP-binding protein	T	HATPase_c_2	2	494447	494464	41.7	-	Name=CAAACCGCHYGTSCKGTT_NZ_KL997446.1-;Alias=MEME-1;ID=CAAACCGCHYGTSCKGTT-MEME-1-108-NZ_KL997446.1;pvalue=6.78e-05;qvalue=0.99;sequence=CAAACCGATCAGCCCGAG;;FIMO_ID=1880	202	494458	494467	43.8	-	Name=WAACAAACCG_NZ_KL997446.1-;Alias=MEME-2;ID=WAACAAACCG-MEME-2-36-NZ_KL997446.1;pvalue=4.14e-05;qvalue=1;sequence=ACGCAAACCG;;FIMO_ID=2961	205
NZ_KL997446.1	516989	517105	516542	516979	ID=promoter-gene-IQ62_RS39570;Parent=gene-IQ62_RS39570;GeneStart=516542;GeneEnd=516979;ID=gene-IQ62_RS39570;Name=IQ62_RS39570;gbkey=Gene;gene_biotype=protein_coding;locus_tag=IQ62_RS39570;old_locus_tag=IQ62_41195;ID=cds-WP_037704440.1;Parent=gene-IQ62_RS39570;Dbxref=GenBank:WP_037704440.1;Name=WP_037704440.1;Ontology_term=GO:0006355,GO:0003700;gbkey=CDS;go_function=DNA-binding transcription factor activity|0003700||IEA;go_process=regulation of DNA-templated transcription|0006355||IEA;inference=COORDINATES: similar to AA sequence:RefSeq:WP_013003967.1;locus_tag=IQ62_RS39570;product=MarR family winged helix-turn-helix transcriptional regulator;protein_id=WP_037704440.1;transl_table=11	-	WP_037704440.1	MarR family winged helix-turn-helix transcriptional regulator	K	MarR_2	2	517019	517036	41	+	Name=CAAACCGCHYGTSCKGTT_NZ_KL997446.1+;Alias=MEME-1;ID=CAAACCGCHYGTSCKGTT-MEME-1-117-NZ_KL997446.1;pvalue=7.84e-05;qvalue=0.99;sequence=CAAAGAGCATGGTTGTTT;;FIMO_ID=1889	57	517020	517029	42.2	+	Name=AAACMGCACR_NZ_KL997446.1+;Alias=MEME-3;ID=AAACMGCACR-MEME-3-147-NZ_KL997446.1;pvalue=5.99e-05;qvalue=0.482;sequence=AAAGAGCATG;;FIMO_ID=6307	50
NZ_KL997446.1	516980	517096	517106	518128	ID=promoter-gene-IQ62_RS39575;Parent=gene-IQ62_RS39575;GeneStart=517106;GeneEnd=518128;ID=gene-IQ62_RS39575;Name=IQ62_RS39575;gbkey=Gene;gene_biotype=protein_coding;locus_tag=IQ62_RS39575;old_locus_tag=IQ62_41200;ID=cds-WP_037704441.1;Parent=gene-IQ62_RS39575;Dbxref=GenBank:WP_037704441.1;Name=WP_037704441.1;Ontology_term=GO:0016628;gbkey=CDS;go_function=oxidoreductase activity%2C acting on the CH-CH group of donors%2C NAD or NADP as acceptor|0016628||IEA;inference=COORDINATES: similar to AA sequence:RefSeq:WP_010048551.1;locus_tag=IQ62_RS39575;product=NADP-dependent oxidoreductase;protein_id=WP_037704441.1;transl_table=11	+	WP_037704441.1	NADP-dependent oxidoreductase	S	ADH_N_2,ADH_zinc_N	2	517019	517036	41	+	Name=CAAACCGCHYGTSCKGTT_NZ_KL997446.1+;Alias=MEME-1;ID=CAAACCGCHYGTSCKGTT-MEME-1-117-NZ_KL997446.1;pvalue=7.84e-05;qvalue=0.99;sequence=CAAAGAGCATGGTTGTTT;;FIMO_ID=1889	70	517020	517029	42.2	+	Name=AAACMGCACR_NZ_KL997446.1+;Alias=MEME-3;ID=AAACMGCACR-MEME-3-147-NZ_KL997446.1;pvalue=5.99e-05;qvalue=0.482;sequence=AAAGAGCATG;;FIMO_ID=6307	77
NZ_KL997446.1	626164	626438	626448	630170	ID=promoter-gene-IQ62_RS40055;Parent=gene-IQ62_RS40055;GeneStart=626448;GeneEnd=630170;ID=gene-IQ62_RS40055;Name=IQ62_RS40055;gbkey=Gene;gene_biotype=protein_coding;locus_tag=IQ62_RS40055;old_locus_tag=IQ62_41695;ID=cds-WP_037704530.1;Parent=gene-IQ62_RS40055;Dbxref=GenBank:WP_037704530.1;Name=WP_037704530.1;gbkey=CDS;inference=COORDINATES: similar to AA sequence:RefSeq:WP_005473626.1;locus_tag=IQ62_RS40055;product=helix-turn-helix domain-containing protein;protein_id=WP_037704530.1;transl_table=11	+	WP_037704530.1	helix-turn-helix domain-containing protein	F	HTH_3,WD40	2	626351	626368	40.7	-	Name=CAAACCGCHYGTSCKGTT_NZ_KL997446.1-;Alias=MEME-1;ID=CAAACCGCHYGTSCKGTT-MEME-1-127-NZ_KL997446.1;pvalue=8.58e-05;qvalue=0.99;sequence=CATCCTGCCTGTGATGTT;;FIMO_ID=1899	80	626350	626359	40.8	+	Name=AAACMGCACR_NZ_KL997446.1+;Alias=MEME-3;ID=AAACMGCACR-MEME-3-210-NZ_KL997446.1;pvalue=8.24e-05;qvalue=0.518;sequence=GAACATCACA;;FIMO_ID=6370	89
NZ_KL997446.1	709625	709915	708737	709615	ID=promoter-gene-IQ62_RS40390;Parent=gene-IQ62_RS40390;GeneStart=708737;GeneEnd=709615;ID=gene-IQ62_RS40390;Name=IQ62_RS40390;gbkey=Gene;gene_biotype=protein_coding;locus_tag=IQ62_RS40390;old_locus_tag=IQ62_42060;ID=cds-WP_037704771.1;Parent=gene-IQ62_RS40390;Dbxref=GenBank:WP_037704771.1;Name=WP_037704771.1;Ontology_term=GO:0016491,GO:0070967;gbkey=CDS;go_function=oxidoreductase activity|0016491||IEA,coenzyme F420 binding|0070967||IEA;inference=COORDINATES: similar to AA sequence:RefSeq:WP_010040080.1;locus_tag=IQ62_RS40390;product=LLM class F420-dependent oxidoreductase;protein_id=WP_037704771.1;transl_table=11	-	WP_037704771.1	LLM class F420-dependent oxidoreductase	C	Bac_luciferase	2	709687	709704	42.7	+	Name=CAAACCGCHYGTSCKGTT_NZ_KL997446.1+;Alias=MEME-1;ID=CAAACCGCHYGTSCKGTT-MEME-1-88-NZ_KL997446.1;pvalue=5.37e-05;qvalue=0.99;sequence=CAACCCGCACGCCTCGAT;;FIMO_ID=1860	89	709688	709697	44.6	+	Name=AAACMGCACR_NZ_KL997446.1+;Alias=MEME-3;ID=AAACMGCACR-MEME-3-83-NZ_KL997446.1;pvalue=3.45e-05;qvalue=0.476;sequence=AACCCGCACG;;FIMO_ID=6243	82
NZ_KL997446.1	709621	709911	709921	711393	ID=promoter-gene-IQ62_RS40395;Parent=gene-IQ62_RS40395;GeneStart=709921;GeneEnd=711393;ID=gene-IQ62_RS40395;Name=IQ62_RS40395;gbkey=Gene;gene_biotype=protein_coding;locus_tag=IQ62_RS40395;old_locus_tag=IQ62_42065;ID=cds-WP_107065495.1;Parent=gene-IQ62_RS40395;Dbxref=GenBank:WP_107065495.1;Name=WP_107065495.1;Ontology_term=GO:0005975,GO:0004553;gbkey=CDS;go_function=hydrolase activity%2C hydrolyzing O-glycosyl compounds|0004553||IEA;go_process=carbohydrate metabolic process|0005975||IEA;inference=COORDINATES: similar to AA sequence:RefSeq:WP_005478543.1;locus_tag=IQ62_RS40395;product=family 43 glycosylhydrolase;protein_id=WP_107065495.1;transl_table=11	+	WP_107065495.1	family 43 glycosylhydrolase	G	Glyco_hydro_43,RicinB_lectin_2	2	709687	709704	42.7	+	Name=CAAACCGCHYGTSCKGTT_NZ_KL997446.1+;Alias=MEME-1;ID=CAAACCGCHYGTSCKGTT-MEME-1-88-NZ_KL997446.1;pvalue=5.37e-05;qvalue=0.99;sequence=CAACCCGCACGCCTCGAT;;FIMO_ID=1860	217	709688	709697	44.6	+	Name=AAACMGCACR_NZ_KL997446.1+;Alias=MEME-3;ID=AAACMGCACR-MEME-3-83-NZ_KL997446.1;pvalue=3.45e-05;qvalue=0.476;sequence=AACCCGCACG;;FIMO_ID=6243	224
NZ_KL997447.1	176261	176551	176561	178978	ID=promoter-gene-IQ62_RS41505;Parent=gene-IQ62_RS41505;GeneStart=176561;GeneEnd=178978;ID=gene-IQ62_RS41505;Name=IQ62_RS41505;gbkey=Gene;gene_biotype=protein_coding;locus_tag=IQ62_RS41505;old_locus_tag=IQ62_43205;ID=cds-WP_037704977.1;Parent=gene-IQ62_RS41505;Dbxref=GenBank:WP_037704977.1;Name=WP_037704977.1;gbkey=CDS;inference=COORDINATES: similar to AA sequence:RefSeq:WP_005475324.1;locus_tag=IQ62_RS41505;product=nitrate- and nitrite sensing domain-containing protein;protein_id=WP_037704977.1;transl_table=11	+	WP_037704977.1	nitrate- and nitrite sensing domain-containing protein	T	HAMP,HATPase_c,NIT	2	176326	176343	51.4	+	Name=CAAACCGCHYGTSCKGTT_NZ_KL997447.1+;Alias=MEME-1;ID=CAAACCGCHYGTSCKGTT-MEME-1-9-NZ_KL997447.1;pvalue=7.27e-06;qvalue=0.924;sequence=CAAACGGAACCTTCCGTT;;FIMO_ID=1934	218	176328	176345	41.4	-	Name=CAAACCGCHYGTSCKGTT_NZ_KL997447.1-;Alias=MEME-1;ID=CAAACCGCHYGTSCKGTT-MEME-1-80-NZ_KL997447.1;pvalue=7.17e-05;qvalue=0.99;sequence=CGAACGGAAGGTTCCGTT;;FIMO_ID=2005	216
NZ_KL997449.1	272794	273084	273094	274200	ID=promoter-gene-IQ62_RS43935;Parent=gene-IQ62_RS43935;GeneStart=273094;GeneEnd=274200;ID=gene-IQ62_RS43935;Name=IQ62_RS43935;gbkey=Gene;gene_biotype=protein_coding;locus_tag=IQ62_RS43935;ID=cds-WP_037705499.1;Parent=gene-IQ62_RS43935;Dbxref=GenBank:WP_037705499.1;Name=WP_037705499.1;Ontology_term=GO:0005524,GO:0016887,GO:0042626,GO:0140359;gbkey=CDS;go_function=ATP binding|0005524||IEA,ATP hydrolysis activity|0016887||IEA,ATPase-coupled transmembrane transporter activity|0042626||IEA,ABC-type transporter activity|0140359||IEA;inference=COORDINATES: similar to AA sequence:RefSeq:WP_020115644.1;locus_tag=IQ62_RS43935;product=ABC transporter ATP-binding protein;protein_id=WP_037705499.1;transl_table=11	+	WP_037705499.1	ABC transporter ATP-binding protein	S	ABC_tran	2	272999	273016	63.1	+	Name=CAAACCGCHYGTSCKGTT_NZ_KL997449.1+;Alias=MEME-1;ID=CAAACCGCHYGTSCKGTT-MEME-1-1-NZ_KL997449.1;pvalue=4.86e-07;qvalue=0.69;sequence=CAAATCGGTTTTCTGGTT;;FIMO_ID=2037	78	272996	273005	40.2	+	Name=WAACAAACCG_NZ_KL997449.1+;Alias=MEME-2;ID=WAACAAACCG-MEME-2-36-NZ_KL997449.1;pvalue=9.44e-05;qvalue=1;sequence=CAACAAATCG;;FIMO_ID=3079	89
NZ_KL997449.1	326529	326819	323163	326519	ID=promoter-gene-IQ62_RS44165;Parent=gene-IQ62_RS44165;GeneStart=323163;GeneEnd=326519;ID=gene-IQ62_RS44165;Name=IQ62_RS44165;gbkey=Gene;gene_biotype=protein_coding;locus_tag=IQ62_RS44165;old_locus_tag=IQ62_45995;ID=cds-WP_037705746.1;Parent=gene-IQ62_RS44165;Dbxref=GenBank:WP_037705746.1;Name=WP_037705746.1;Ontology_term=GO:0006508,GO:0005515,GO:0008236;gbkey=CDS;go_function=protein binding|0005515||IEA,serine-type peptidase activity|0008236||IEA;go_process=proteolysis|0006508||IEA;inference=COORDINATES: similar to AA sequence:RefSeq:WP_016436462.1;locus_tag=IQ62_RS44165;product=S41 family peptidase;protein_id=WP_037705746.1;transl_table=11	-	WP_037705746.1	S41 family peptidase	M	PD40,Peptidase_S41,Tricorn_C1,Tricorn_PDZ	2	326809	326826	54.1	+	Name=CAAACCGCHYGTSCKGTT_NZ_KL997449.1+;Alias=MEME-1;ID=CAAACCGCHYGTSCKGTT-MEME-1-4-NZ_KL997449.1;pvalue=3.84e-06;qvalue=0.924;sequence=CAAGCCGCACGGCCGGTA;;FIMO_ID=2040	307	326806	326815	40.6	+	Name=WAACAAACCG_NZ_KL997449.1+;Alias=MEME-2;ID=WAACAAACCG-MEME-2-33-NZ_KL997449.1;pvalue=8.74e-05;qvalue=1;sequence=TGGCAAGCCG;;FIMO_ID=3076	296
NZ_KL997449.1	326569	326859	326869	327468	ID=promoter-gene-IQ62_RS44170;Parent=gene-IQ62_RS44170;GeneStart=326869;GeneEnd=327468;ID=gene-IQ62_RS44170;Name=IQ62_RS44170;gbkey=Gene;gene_biotype=protein_coding;locus_tag=IQ62_RS44170;old_locus_tag=IQ62_46000;ID=cds-WP_037705542.1;Parent=gene-IQ62_RS44170;Dbxref=GenBank:WP_037705542.1;Name=WP_037705542.1;Ontology_term=GO:0006355,GO:0003677,GO:0003700;gbkey=CDS;go_function=DNA binding|0003677||IEA,DNA-binding transcription factor activity|0003700||IEA;go_process=regulation of DNA-templated transcription|0006355||IEA;inference=COORDINATES: similar to AA sequence:RefSeq:WP_020137783.1;locus_tag=IQ62_RS44170;product=TetR/AcrR family transcriptional regulator;protein_id=WP_037705542.1;transl_table=11	+	WP_037705542.1	TetR/AcrR family transcriptional regulator	K	TetR_C_11,TetR_N	2	326809	326826	54.1	+	Name=CAAACCGCHYGTSCKGTT_NZ_KL997449.1+;Alias=MEME-1;ID=CAAACCGCHYGTSCKGTT-MEME-1-4-NZ_KL997449.1;pvalue=3.84e-06;qvalue=0.924;sequence=CAAGCCGCACGGCCGGTA;;FIMO_ID=2040	43	326806	326815	40.6	+	Name=WAACAAACCG_NZ_KL997449.1+;Alias=MEME-2;ID=WAACAAACCG-MEME-2-33-NZ_KL997449.1;pvalue=8.74e-05;qvalue=1;sequence=TGGCAAGCCG;;FIMO_ID=3076	54
