## Supplementary Datasets for "DAP-seq Reveals Cluster-Situated Regulator Control of Numerous *Streptomyces* Natural Product Biosynthetic Genes": KFG71577.1_sorted_genes.xlsx (part 1 of 2)

### Sheet: All
FIMO_ID	motif_chr	motif_source	motif_type	motif_start	motif_end	motif_score	motif_strand	motif_attributes	gene_chr	promoter_start	promoter_end	gene_start	gene_end	gene_attributes	gene_strand	protein_id	description	distance
1	NZ_KN039946.1	fimo	nucleotide_motif	2121388	2121407	90.8	-	Name=AWACCGMCCRGTCGGTWTGT_NZ_KN039946.1-;Alias=MEME-1;ID=AWACCGMCCRGTCGGTWTGT-MEME-1-1-NZ_KN039946.1;pvalue=8.25e-10;qvalue=0.0129;sequence=ATACCGACCGGTAGGCATGT;;FIMO_ID=1	NZ_KN039946.1	2121336	2121442	2121452	2123695	ID=promoter-gene-FM21_RS09295;Parent=gene-FM21_RS09295;GeneStart=2121452;GeneEnd=2123695;ID=gene-FM21_RS09295;Name=FM21_RS09295;gbkey=Gene;gene_biotype=protein_coding;locus_tag=FM21_RS09295;old_locus_tag=FM21_09600;ID=cds-WP_043374715.1;Parent=gene-FM21_RS09295;Dbxref=GenBank:WP_043374715.1;Name=WP_043374715.1;gbkey=CDS;inference=COORDINATES: similar to AA sequence:RefSeq:WP_011027934.1;locus_tag=FM21_RS09295;product=molybdopterin oxidoreductase family protein;protein_id=WP_043374715.1;transl_table=11	+	WP_043374715.1	molybdopterin oxidoreductase family protein	45
2	NZ_KN039946.1	fimo	nucleotide_motif	2147208	2147227	77.6	-	Name=AWACCGMCCRGTCGGTWTGT_NZ_KN039946.1-;Alias=MEME-1;ID=AWACCGMCCRGTCGGTWTGT-MEME-1-2-NZ_KN039946.1;pvalue=1.73e-08;qvalue=0.054;sequence=ATACCGACCGGTCGGCATCA;;FIMO_ID=2	NZ_KN039946.1	2147178	2147455	2146143	2147168	ID=promoter-gene-FM21_RS09400;Parent=gene-FM21_RS09400;GeneStart=2146143;GeneEnd=2147168;ID=gene-FM21_RS09400;Name=FM21_RS09400;gbkey=Gene;gene_biotype=protein_coding;locus_tag=FM21_RS09400;old_locus_tag=FM21_09710;ID=cds-WP_043374756.1;Parent=gene-FM21_RS09400;Dbxref=GenBank:WP_043374756.1;Name=WP_043374756.1;gbkey=CDS;inference=COORDINATES: similar to AA sequence:RefSeq:WP_011027920.1;locus_tag=FM21_RS09400;product=phosphotransferase family protein;protein_id=WP_043374756.1;transl_table=11	-	WP_043374756.1	phosphotransferase family protein	59
3	NZ_KN039946.1	fimo	nucleotide_motif	2142788	2142807	72.4	-	Name=AWACCGMCCRGTCGGTWTGT_NZ_KN039946.1-;Alias=MEME-1;ID=AWACCGMCCRGTCGGTWTGT-MEME-1-3-NZ_KN039946.1;pvalue=5.71e-08;qvalue=0.111;sequence=AGACTAACCAGTCGGTATGT;;FIMO_ID=3	NZ_KN039946.1	2142686	2142849	2142859	2143629	ID=promoter-gene-FM21_RS09385;Parent=gene-FM21_RS09385;GeneStart=2142859;GeneEnd=2143629;ID=gene-FM21_RS09385;Name=FM21_RS09385;gbkey=Gene;gene_biotype=protein_coding;locus_tag=FM21_RS09385;old_locus_tag=FM21_09695;ID=cds-WP_043374752.1;Parent=gene-FM21_RS09385;Dbxref=GenBank:WP_043374752.1;Name=WP_043374752.1;Ontology_term=GO:0016491;gbkey=CDS;go_function=oxidoreductase activity|0016491||IEA;inference=COORDINATES: similar to AA sequence:RefSeq:WP_003977133.1;locus_tag=FM21_RS09385;product=SDR family oxidoreductase;protein_id=WP_043374752.1;transl_table=11	+	WP_043374752.1	SDR family oxidoreductase	52
3	NZ_KN039946.1	fimo	nucleotide_motif	2142788	2142807	72.4	-	Name=AWACCGMCCRGTCGGTWTGT_NZ_KN039946.1-;Alias=MEME-1;ID=AWACCGMCCRGTCGGTWTGT-MEME-1-3-NZ_KN039946.1;pvalue=5.71e-08;qvalue=0.111;sequence=AGACTAACCAGTCGGTATGT;;FIMO_ID=3	NZ_KN039946.1	2142695	2142858	2141429	2142685	ID=promoter-gene-FM21_RS09380;Parent=gene-FM21_RS09380;GeneStart=2141429;GeneEnd=2142685;ID=gene-FM21_RS09380;Name=FM21_RS09380;gbkey=Gene;gene_biotype=protein_coding;locus_tag=FM21_RS09380;old_locus_tag=FM21_09690;ID=cds-WP_209440574.1;Parent=gene-FM21_RS09380;Dbxref=GenBank:WP_209440574.1;Name=WP_209440574.1;Ontology_term=GO:0033922;gbkey=CDS;go_function=peptidoglycan beta-N-acetylmuramidase activity|0033922||IEA;inference=COORDINATES: similar to AA sequence:RefSeq:WP_019325279.1;locus_tag=FM21_RS09380;product=exo-beta-N-acetylmuramidase NamZ domain-containing protein;protein_id=WP_209440574.1;transl_table=11	-	WP_209440574.1	exo-beta-N-acetylmuramidase NamZ domain-containing protein	122
4	NZ_KN039946.1	fimo	nucleotide_motif	2147210	2147229	72.4	+	Name=AWACCGMCCRGTCGGTWTGT_NZ_KN039946.1+;Alias=MEME-1;ID=AWACCGMCCRGTCGGTWTGT-MEME-1-4-NZ_KN039946.1;pvalue=5.71e-08;qvalue=0.111;sequence=ATGCCGACCGGTCGGTATGG;;FIMO_ID=4	NZ_KN039946.1	2147178	2147455	2146143	2147168	ID=promoter-gene-FM21_RS09400;Parent=gene-FM21_RS09400;GeneStart=2146143;GeneEnd=2147168;ID=gene-FM21_RS09400;Name=FM21_RS09400;gbkey=Gene;gene_biotype=protein_coding;locus_tag=FM21_RS09400;old_locus_tag=FM21_09710;ID=cds-WP_043374756.1;Parent=gene-FM21_RS09400;Dbxref=GenBank:WP_043374756.1;Name=WP_043374756.1;gbkey=CDS;inference=COORDINATES: similar to AA sequence:RefSeq:WP_011027920.1;locus_tag=FM21_RS09400;product=phosphotransferase family protein;protein_id=WP_043374756.1;transl_table=11	-	WP_043374756.1	phosphotransferase family protein	61
5	NZ_KN039946.1	fimo	nucleotide_motif	2142790	2142809	64.1	+	Name=AWACCGMCCRGTCGGTWTGT_NZ_KN039946.1+;Alias=MEME-1;ID=AWACCGMCCRGTCGGTWTGT-MEME-1-5-NZ_KN039946.1;pvalue=3.9e-07;qvalue=0.472;sequence=ATACCGACTGGTTAGTCTGG;;FIMO_ID=5	NZ_KN039946.1	2142686	2142849	2142859	2143629	ID=promoter-gene-FM21_RS09385;Parent=gene-FM21_RS09385;GeneStart=2142859;GeneEnd=2143629;ID=gene-FM21_RS09385;Name=FM21_RS09385;gbkey=Gene;gene_biotype=protein_coding;locus_tag=FM21_RS09385;old_locus_tag=FM21_09695;ID=cds-WP_043374752.1;Parent=gene-FM21_RS09385;Dbxref=GenBank:WP_043374752.1;Name=WP_043374752.1;Ontology_term=GO:0016491;gbkey=CDS;go_function=oxidoreductase activity|0016491||IEA;inference=COORDINATES: similar to AA sequence:RefSeq:WP_003977133.1;locus_tag=FM21_RS09385;product=SDR family oxidoreductase;protein_id=WP_043374752.1;transl_table=11	+	WP_043374752.1	SDR family oxidoreductase	50
5	NZ_KN039946.1	fimo	nucleotide_motif	2142790	2142809	64.1	+	Name=AWACCGMCCRGTCGGTWTGT_NZ_KN039946.1+;Alias=MEME-1;ID=AWACCGMCCRGTCGGTWTGT-MEME-1-5-NZ_KN039946.1;pvalue=3.9e-07;qvalue=0.472;sequence=ATACCGACTGGTTAGTCTGG;;FIMO_ID=5	NZ_KN039946.1	2142695	2142858	2141429	2142685	ID=promoter-gene-FM21_RS09380;Parent=gene-FM21_RS09380;GeneStart=2141429;GeneEnd=2142685;ID=gene-FM21_RS09380;Name=FM21_RS09380;gbkey=Gene;gene_biotype=protein_coding;locus_tag=FM21_RS09380;old_locus_tag=FM21_09690;ID=cds-WP_209440574.1;Parent=gene-FM21_RS09380;Dbxref=GenBank:WP_209440574.1;Name=WP_209440574.1;Ontology_term=GO:0033922;gbkey=CDS;go_function=peptidoglycan beta-N-acetylmuramidase activity|0033922||IEA;inference=COORDINATES: similar to AA sequence:RefSeq:WP_019325279.1;locus_tag=FM21_RS09380;product=exo-beta-N-acetylmuramidase NamZ domain-containing protein;protein_id=WP_209440574.1;transl_table=11	-	WP_209440574.1	exo-beta-N-acetylmuramidase NamZ domain-containing protein	124
11	NZ_KN039946.1	fimo	nucleotide_motif	1898822	1898841	57.8	+	Name=AWACCGMCCRGTCGGTWTGT_NZ_KN039946.1+;Alias=MEME-1;ID=AWACCGMCCRGTCGGTWTGT-MEME-1-11-NZ_KN039946.1;pvalue=1.65e-06;qvalue=0.737;sequence=ATGCCGGACGGCCGGTTCGC;;FIMO_ID=11	NZ_KN039946.1	1898610	1898864	1898874	1899863	ID=promoter-gene-FM21_RS08265;Parent=gene-FM21_RS08265;GeneStart=1898874;GeneEnd=1899863;ID=gene-FM21_RS08265;Name=dapD;gbkey=Gene;gene=dapD;gene_biotype=protein_coding;locus_tag=FM21_RS08265;old_locus_tag=FM21_08555;ID=cds-WP_043374323.1;Parent=gene-FM21_RS08265;Dbxref=GenBank:WP_043374323.1;Name=WP_043374323.1;Ontology_term=GO:0008666;gbkey=CDS;gene=dapD;go_function=2%2C3%2C4%2C5-tetrahydropyridine-2%2C6-dicarboxylate N-succinyltransferase activity|0008666||IEA;inference=COORDINATES: similar to AA sequence:RefSeq:WP_007498259.1;locus_tag=FM21_RS08265;product=2%2C3%2C4%2C5-tetrahydropyridine-2%2C6-dicarboxylate N-succinyltransferase;protein_id=WP_043374323.1;transl_table=11	+	WP_043374323.1	2%2C3%2C4%2C5-tetrahydropyridine-2%2C6-dicarboxylate N-succinyltransferase	33
17	NZ_KN039946.1	fimo	nucleotide_motif	603294	603313	55.6	+	Name=AWACCGMCCRGTCGGTWTGT_NZ_KN039946.1+;Alias=MEME-1;ID=AWACCGMCCRGTCGGTWTGT-MEME-1-17-NZ_KN039946.1;pvalue=2.78e-06;qvalue=0.756;sequence=ATACCGTCCGGCCGGAATTC;;FIMO_ID=17	NZ_KN039946.1	603124	603414	603424	604746	ID=promoter-gene-FM21_RS02690;Parent=gene-FM21_RS02690;GeneStart=603424;GeneEnd=604746;ID=gene-FM21_RS02690;Name=FM21_RS02690;gbkey=Gene;gene_biotype=protein_coding;locus_tag=FM21_RS02690;old_locus_tag=FM21_02865;ID=cds-WP_043372197.1;Parent=gene-FM21_RS02690;Dbxref=GenBank:WP_043372197.1;Name=WP_043372197.1;Ontology_term=GO:0000155,GO:0005524;gbkey=CDS;go_function=phosphorelay sensor kinase activity|0000155||IEA,ATP binding|0005524||IEA;inference=COORDINATES: similar to AA sequence:RefSeq:WP_007382600.1;locus_tag=FM21_RS02690;product=sensor histidine kinase;protein_id=WP_043372197.1;transl_table=11	+	WP_043372197.1	sensor histidine kinase	111
19	NZ_KN039946.1	fimo	nucleotide_motif	2920334	2920353	55.3	-	Name=AWACCGMCCRGTCGGTWTGT_NZ_KN039946.1-;Alias=MEME-1;ID=AWACCGMCCRGTCGGTWTGT-MEME-1-19-NZ_KN039946.1;pvalue=2.96e-06;qvalue=0.766;sequence=TTACGGTGCGGTCTGTATGA;;FIMO_ID=19	NZ_KN039946.1	2920256	2920388	2920398	2920571	ID=promoter-gene-FM21_RS40315;Parent=gene-FM21_RS40315;GeneStart=2920398;GeneEnd=2920571;ID=gene-FM21_RS40315;Name=FM21_RS40315;gbkey=Gene;gene_biotype=protein_coding;locus_tag=FM21_RS40315;ID=cds-WP_235787032.1;Parent=gene-FM21_RS40315;Dbxref=GenBank:WP_235787032.1;Name=WP_235787032.1;gbkey=CDS;inference=COORDINATES: similar to AA sequence:RefSeq:WP_008740548.1;locus_tag=FM21_RS40315;product=rubredoxin;protein_id=WP_235787032.1;transl_table=11	+	WP_235787032.1	rubredoxin	45
19	NZ_KN039946.1	fimo	nucleotide_motif	2920334	2920353	55.3	-	Name=AWACCGMCCRGTCGGTWTGT_NZ_KN039946.1-;Alias=MEME-1;ID=AWACCGMCCRGTCGGTWTGT-MEME-1-19-NZ_KN039946.1;pvalue=2.96e-06;qvalue=0.766;sequence=TTACGGTGCGGTCTGTATGA;;FIMO_ID=19	NZ_KN039946.1	2920265	2920397	2919248	2920255	ID=promoter-gene-FM21_RS13095;Parent=gene-FM21_RS13095;GeneStart=2919248;GeneEnd=2920255;ID=gene-FM21_RS13095;Name=FM21_RS13095;gbkey=Gene;gene_biotype=protein_coding;locus_tag=FM21_RS13095;old_locus_tag=FM21_13515;ID=cds-WP_043376009.1;Parent=gene-FM21_RS13095;Dbxref=GenBank:WP_043376009.1;Name=WP_043376009.1;Ontology_term=GO:0008299,GO:0004659,GO:0046872;gbkey=CDS;go_function=prenyltransferase activity|0004659||IEA,metal ion binding|0046872||IEA;go_process=isoprenoid biosynthetic process|0008299||IEA;inference=COORDINATES: protein motif:HMM:NF012568.5;locus_tag=FM21_RS13095;product=polyprenyl synthetase family protein;protein_id=WP_043376009.1;transl_table=11	-	WP_043376009.1	polyprenyl synthetase family protein	98
22	NZ_KN039946.1	fimo	nucleotide_motif	2505241	2505260	54.5	-	Name=AWACCGMCCRGTCGGTWTGT_NZ_KN039946.1-;Alias=MEME-1;ID=AWACCGMCCRGTCGGTWTGT-MEME-1-22-NZ_KN039946.1;pvalue=3.56e-06;qvalue=0.766;sequence=ATGACGATCGAGCAGTTTCT;;FIMO_ID=22	NZ_KN039946.1	2505115	2505405	2505415	2506932	ID=promoter-gene-FM21_RS11055;Parent=gene-FM21_RS11055;GeneStart=2505415;GeneEnd=2506932;ID=gene-FM21_RS11055;Name=FM21_RS11055;gbkey=Gene;gene_biotype=protein_coding;locus_tag=FM21_RS11055;old_locus_tag=FM21_11395;ID=cds-WP_043375368.1;Parent=gene-FM21_RS11055;Dbxref=GenBank:WP_043375368.1;Name=WP_043375368.1;gbkey=CDS;inference=COORDINATES: similar to AA sequence:RefSeq:WP_003977453.1;locus_tag=FM21_RS11055;product=glutamate-cysteine ligase family protein;protein_id=WP_043375368.1;transl_table=11	+	WP_043375368.1	glutamate-cysteine ligase family protein	155
33	NZ_KN039946.1	fimo	nucleotide_motif	1898820	1898839	52.6	-	Name=AWACCGMCCRGTCGGTWTGT_NZ_KN039946.1-;Alias=MEME-1;ID=AWACCGMCCRGTCGGTWTGT-MEME-1-33-NZ_KN039946.1;pvalue=5.46e-06;qvalue=0.766;sequence=GAACCGGCCGTCCGGCATCT;;FIMO_ID=33	NZ_KN039946.1	1898610	1898864	1898874	1899863	ID=promoter-gene-FM21_RS08265;Parent=gene-FM21_RS08265;GeneStart=1898874;GeneEnd=1899863;ID=gene-FM21_RS08265;Name=dapD;gbkey=Gene;gene=dapD;gene_biotype=protein_coding;locus_tag=FM21_RS08265;old_locus_tag=FM21_08555;ID=cds-WP_043374323.1;Parent=gene-FM21_RS08265;Dbxref=GenBank:WP_043374323.1;Name=WP_043374323.1;Ontology_term=GO:0008666;gbkey=CDS;gene=dapD;go_function=2%2C3%2C4%2C5-tetrahydropyridine-2%2C6-dicarboxylate N-succinyltransferase activity|0008666||IEA;inference=COORDINATES: similar to AA sequence:RefSeq:WP_007498259.1;locus_tag=FM21_RS08265;product=2%2C3%2C4%2C5-tetrahydropyridine-2%2C6-dicarboxylate N-succinyltransferase;protein_id=WP_043374323.1;transl_table=11	+	WP_043374323.1	2%2C3%2C4%2C5-tetrahydropyridine-2%2C6-dicarboxylate N-succinyltransferase	35
36	NZ_KN039946.1	fimo	nucleotide_motif	3325874	3325893	52.5	-	Name=AWACCGMCCRGTCGGTWTGT_NZ_KN039946.1-;Alias=MEME-1;ID=AWACCGMCCRGTCGGTWTGT-MEME-1-36-NZ_KN039946.1;pvalue=5.67e-06;qvalue=0.766;sequence=AGACGGTGCGTTCGGTACCT;;FIMO_ID=36	NZ_KN039946.1	3325792	3326030	3326040	3326645	ID=promoter-gene-FM21_RS15005;Parent=gene-FM21_RS15005;GeneStart=3326040;GeneEnd=3326645;ID=gene-FM21_RS15005;Name=FM21_RS15005;gbkey=Gene;gene_biotype=protein_coding;locus_tag=FM21_RS15005;old_locus_tag=FM21_15505;ID=cds-WP_043376624.1;Parent=gene-FM21_RS15005;Dbxref=GenBank:WP_043376624.1;Name=WP_043376624.1;Ontology_term=GO:0006744,GO:0032259,GO:0008425,GO:0061542,GO:0102208;gbkey=CDS;go_function=2-polyprenyl-6-methoxy-1%2C4-benzoquinone methyltransferase activity|0008425||IEA,3-demethylubiquinol-n 3-O-methyltransferase activity|0061542||IEA,2-polyprenyl-6-hydroxyphenol methylase activity|0102208||IEA;go_process=ubiquinone biosynthetic process|0006744||IEA,methylation|0032259||IEA;inference=COORDINATES: similar to AA sequence:RefSeq:WP_009191956.1;locus_tag=FM21_RS15005;product=class I SAM-dependent methyltransferase;protein_id=WP_043376624.1;transl_table=11	+	WP_043376624.1	class I SAM-dependent methyltransferase	147
42	NZ_KN039946.1	fimo	nucleotide_motif	2740534	2740553	52.1	-	Name=AWACCGMCCRGTCGGTWTGT_NZ_KN039946.1-;Alias=MEME-1;ID=AWACCGMCCRGTCGGTWTGT-MEME-1-42-NZ_KN039946.1;pvalue=6.1e-06;qvalue=0.766;sequence=GTGCCGCCTATTCCGTTCGT;;FIMO_ID=42	NZ_KN039946.1	2740308	2740563	2740573	2740995	ID=promoter-gene-FM21_RS12245;Parent=gene-FM21_RS12245;GeneStart=2740573;GeneEnd=2740995;ID=gene-FM21_RS12245;Name=FM21_RS12245;gbkey=Gene;gene_biotype=protein_coding;locus_tag=FM21_RS12245;old_locus_tag=FM21_12615;ID=cds-WP_408055071.1;Parent=gene-FM21_RS12245;Dbxref=GenBank:WP_408055071.1;Name=WP_408055071.1;gbkey=CDS;inference=COORDINATES: similar to AA sequence:RefSeq:WP_003977746.1;locus_tag=FM21_RS12245;product=TlpA family protein disulfide reductase;protein_id=WP_408055071.1;transl_table=11	+	WP_408055071.1	TlpA family protein disulfide reductase	20
42	NZ_KN039946.1	fimo	nucleotide_motif	2740534	2740553	52.1	-	Name=AWACCGMCCRGTCGGTWTGT_NZ_KN039946.1-;Alias=MEME-1;ID=AWACCGMCCRGTCGGTWTGT-MEME-1-42-NZ_KN039946.1;pvalue=6.1e-06;qvalue=0.766;sequence=GTGCCGCCTATTCCGTTCGT;;FIMO_ID=42	NZ_KN039946.1	2740317	2740572	2739579	2740307	ID=promoter-gene-FM21_RS12240;Parent=gene-FM21_RS12240;GeneStart=2739579;GeneEnd=2740307;ID=gene-FM21_RS12240;Name=FM21_RS12240;gbkey=Gene;gene_biotype=protein_coding;locus_tag=FM21_RS12240;old_locus_tag=FM21_12610;ID=cds-WP_043375772.1;Parent=gene-FM21_RS12240;Dbxref=GenBank:WP_043375772.1;Name=WP_043375772.1;gbkey=CDS;inference=COORDINATES: similar to AA sequence:RefSeq:WP_019327360.1;locus_tag=FM21_RS12240;product=lysophospholipid acyltransferase family protein;protein_id=WP_043375772.1;transl_table=11	-	WP_043375772.1	lysophospholipid acyltransferase family protein	246
48	NZ_KN039946.1	fimo	nucleotide_motif	2121390	2121409	51.5	+	Name=AWACCGMCCRGTCGGTWTGT_NZ_KN039946.1+;Alias=MEME-1;ID=AWACCGMCCRGTCGGTWTGT-MEME-1-48-NZ_KN039946.1;pvalue=7.11e-06;qvalue=0.766;sequence=ATGCCTACCGGTCGGTATGC;;FIMO_ID=48	NZ_KN039946.1	2121336	2121442	2121452	2123695	ID=promoter-gene-FM21_RS09295;Parent=gene-FM21_RS09295;GeneStart=2121452;GeneEnd=2123695;ID=gene-FM21_RS09295;Name=FM21_RS09295;gbkey=Gene;gene_biotype=protein_coding;locus_tag=FM21_RS09295;old_locus_tag=FM21_09600;ID=cds-WP_043374715.1;Parent=gene-FM21_RS09295;Dbxref=GenBank:WP_043374715.1;Name=WP_043374715.1;gbkey=CDS;inference=COORDINATES: similar to AA sequence:RefSeq:WP_011027934.1;locus_tag=FM21_RS09295;product=molybdopterin oxidoreductase family protein;protein_id=WP_043374715.1;transl_table=11	+	WP_043374715.1	molybdopterin oxidoreductase family protein	43
51	NZ_KN039946.1	fimo	nucleotide_motif	2986991	2987010	51.2	-	Name=AWACCGMCCRGTCGGTWTGT_NZ_KN039946.1-;Alias=MEME-1;ID=AWACCGMCCRGTCGGTWTGT-MEME-1-51-NZ_KN039946.1;pvalue=7.55e-06;qvalue=0.766;sequence=ATACCGACTGGTACGCTCGG;;FIMO_ID=51	NZ_KN039946.1	2986795	2987085	2987095	2988600	ID=promoter-gene-FM21_RS13375;Parent=gene-FM21_RS13375;GeneStart=2987095;GeneEnd=2988600;ID=gene-FM21_RS13375;Name=FM21_RS13375;gbkey=Gene;gene_biotype=protein_coding;locus_tag=FM21_RS13375;old_locus_tag=FM21_13810;ID=cds-WP_107063910.1;Parent=gene-FM21_RS13375;Dbxref=GenBank:WP_107063910.1;Name=WP_107063910.1;gbkey=CDS;inference=COORDINATES: similar to AA sequence:RefSeq:WP_007446661.1;locus_tag=FM21_RS13375;product=acyl-CoA synthetase;protein_id=WP_107063910.1;transl_table=11	+	WP_107063910.1	acyl-CoA synthetase	85
63	NZ_KN039946.1	fimo	nucleotide_motif	1067556	1067575	50.1	-	Name=AWACCGMCCRGTCGGTWTGT_NZ_KN039946.1-;Alias=MEME-1;ID=AWACCGMCCRGTCGGTWTGT-MEME-1-63-NZ_KN039946.1;pvalue=9.79e-06;qvalue=0.766;sequence=ATGCCATTGGGCCGGCACGT;;FIMO_ID=63	NZ_KN039946.1	1067501	1067791	1067111	1067491	ID=promoter-gene-FM21_RS04635;Parent=gene-FM21_RS04635;GeneStart=1067111;GeneEnd=1067491;ID=gene-FM21_RS04635;Name=FM21_RS04635;gbkey=Gene;gene_biotype=protein_coding;locus_tag=FM21_RS04635;old_locus_tag=FM21_04840;ID=cds-WP_043372832.1;Parent=gene-FM21_RS04635;Dbxref=GenBank:WP_043372832.1;Name=WP_043372832.1;gbkey=CDS;inference=COORDINATES: similar to AA sequence:RefSeq:WP_016467138.1;locus_tag=FM21_RS04635;product=hypothetical protein;protein_id=WP_043372832.1;transl_table=11	-	WP_043372832.1	hypothetical protein	84
70	NZ_KN039946.1	fimo	nucleotide_motif	2983778	2983797	49.7	+	Name=AWACCGMCCRGTCGGTWTGT_NZ_KN039946.1+;Alias=MEME-1;ID=AWACCGMCCRGTCGGTWTGT-MEME-1-70-NZ_KN039946.1;pvalue=1.06e-05;qvalue=0.766;sequence=ATAACAGACATTCCGTACGC;;FIMO_ID=70	NZ_KN039946.1	2983742	2983813	2983823	2984014	ID=promoter-gene-FM21_RS13360;Parent=gene-FM21_RS13360;GeneStart=2983823;GeneEnd=2984014;ID=gene-FM21_RS13360;Name=FM21_RS13360;gbkey=Gene;gene_biotype=protein_coding;locus_tag=FM21_RS13360;old_locus_tag=FM21_13795;ID=cds-WP_043376070.1;Parent=gene-FM21_RS13360;Dbxref=GenBank:WP_043376070.1;Name=WP_043376070.1;gbkey=CDS;inference=COORDINATES: similar to AA sequence:RefSeq:WP_019985764.1;locus_tag=FM21_RS13360;product=DUF2795 domain-containing protein;protein_id=WP_043376070.1;transl_table=11	+	WP_043376070.1	DUF2795 domain-containing protein	26
81	NZ_KN039946.1	fimo	nucleotide_motif	1447284	1447303	49.2	+	Name=AWACCGMCCRGTCGGTWTGT_NZ_KN039946.1+;Alias=MEME-1;ID=AWACCGMCCRGTCGGTWTGT-MEME-1-81-NZ_KN039946.1;pvalue=1.2e-05;qvalue=0.766;sequence=TAACCGGCCGGACGGCCCGT;;FIMO_ID=81	NZ_KN039946.1	1447283	1447468	1447043	1447273	ID=promoter-gene-FM21_RS06225;Parent=gene-FM21_RS06225;GeneStart=1447043;GeneEnd=1447273;ID=gene-FM21_RS06225;Name=FM21_RS06225;gbkey=Gene;gene_biotype=protein_coding;locus_tag=FM21_RS06225;old_locus_tag=FM21_06460;ID=cds-WP_043373457.1;Parent=gene-FM21_RS06225;Dbxref=GenBank:WP_043373457.1;Name=WP_043373457.1;Ontology_term=GO:0008270;gbkey=CDS;go_function=zinc ion binding|0008270||IEA;inference=COORDINATES: similar to AA sequence:RefSeq:WP_010048498.1;locus_tag=FM21_RS06225;product=FmdB family zinc ribbon protein;protein_id=WP_043373457.1;transl_table=11	-	WP_043373457.1	FmdB family zinc ribbon protein	30
86	NZ_KN039946.1	fimo	nucleotide_motif	2740536	2740555	49.1	+	Name=AWACCGMCCRGTCGGTWTGT_NZ_KN039946.1+;Alias=MEME-1;ID=AWACCGMCCRGTCGGTWTGT-MEME-1-86-NZ_KN039946.1;pvalue=1.22e-05;qvalue=0.766;sequence=GAACGGAATAGGCGGCACGT;;FIMO_ID=86	NZ_KN039946.1	2740308	2740563	2740573	2740995	ID=promoter-gene-FM21_RS12245;Parent=gene-FM21_RS12245;GeneStart=2740573;GeneEnd=2740995;ID=gene-FM21_RS12245;Name=FM21_RS12245;gbkey=Gene;gene_biotype=protein_coding;locus_tag=FM21_RS12245;old_locus_tag=FM21_12615;ID=cds-WP_408055071.1;Parent=gene-FM21_RS12245;Dbxref=GenBank:WP_408055071.1;Name=WP_408055071.1;gbkey=CDS;inference=COORDINATES: similar to AA sequence:RefSeq:WP_003977746.1;locus_tag=FM21_RS12245;product=TlpA family protein disulfide reductase;protein_id=WP_408055071.1;transl_table=11	+	WP_408055071.1	TlpA family protein disulfide reductase	18
86	NZ_KN039946.1	fimo	nucleotide_motif	2740536	2740555	49.1	+	Name=AWACCGMCCRGTCGGTWTGT_NZ_KN039946.1+;Alias=MEME-1;ID=AWACCGMCCRGTCGGTWTGT-MEME-1-86-NZ_KN039946.1;pvalue=1.22e-05;qvalue=0.766;sequence=GAACGGAATAGGCGGCACGT;;FIMO_ID=86	NZ_KN039946.1	2740317	2740572	2739579	2740307	ID=promoter-gene-FM21_RS12240;Parent=gene-FM21_RS12240;GeneStart=2739579;GeneEnd=2740307;ID=gene-FM21_RS12240;Name=FM21_RS12240;gbkey=Gene;gene_biotype=protein_coding;locus_tag=FM21_RS12240;old_locus_tag=FM21_12610;ID=cds-WP_043375772.1;Parent=gene-FM21_RS12240;Dbxref=GenBank:WP_043375772.1;Name=WP_043375772.1;gbkey=CDS;inference=COORDINATES: similar to AA sequence:RefSeq:WP_019327360.1;locus_tag=FM21_RS12240;product=lysophospholipid acyltransferase family protein;protein_id=WP_043375772.1;transl_table=11	-	WP_043375772.1	lysophospholipid acyltransferase family protein	248
97	NZ_KN039946.1	fimo	nucleotide_motif	1456869	1456888	48.7	-	Name=AWACCGMCCRGTCGGTWTGT_NZ_KN039946.1-;Alias=MEME-1;ID=AWACCGMCCRGTCGGTWTGT-MEME-1-97-NZ_KN039946.1;pvalue=1.34e-05;qvalue=0.766;sequence=GAACCGTTCAGCTCGCACGT;;FIMO_ID=97	NZ_KN039946.1	1456744	1457014	1457024	1457689	ID=promoter-gene-FM21_RS06285;Parent=gene-FM21_RS06285;GeneStart=1457024;GeneEnd=1457689;ID=gene-FM21_RS06285;Name=FM21_RS06285;gbkey=Gene;gene_biotype=protein_coding;locus_tag=FM21_RS06285;old_locus_tag=FM21_06520;ID=cds-WP_043373480.1;Parent=gene-FM21_RS06285;Dbxref=GenBank:WP_043373480.1;Name=WP_043373480.1;Ontology_term=GO:0008152,GO:0016787;gbkey=CDS;go_function=hydrolase activity|0016787||IEA;go_process=metabolic process|0008152||IEA;inference=COORDINATES: similar to AA sequence:RefSeq:WP_003976458.1;locus_tag=FM21_RS06285;product=HAD-IA family hydrolase;protein_id=WP_043373480.1;transl_table=11	+	WP_043373480.1	HAD-IA family hydrolase	136
116	NZ_KN039946.1	fimo	nucleotide_motif	521117	521136	47.9	-	Name=AWACCGMCCRGTCGGTWTGT_NZ_KN039946.1-;Alias=MEME-1;ID=AWACCGMCCRGTCGGTWTGT-MEME-1-116-NZ_KN039946.1;pvalue=1.6e-05;qvalue=0.766;sequence=ATGCCGCTGTGACAGAATCT;;FIMO_ID=116	NZ_KN039946.1	520847	521137	521147	521845	ID=promoter-gene-FM21_RS02325;Parent=gene-FM21_RS02325;GeneStart=521147;GeneEnd=521845;ID=gene-FM21_RS02325;Name=FM21_RS02325;gbkey=Gene;gene_biotype=protein_coding;locus_tag=FM21_RS02325;old_locus_tag=FM21_02490;ID=cds-WP_071528715.1;Parent=gene-FM21_RS02325;Dbxref=GenBank:WP_071528715.1;Name=WP_071528715.1;Ontology_term=GO:0006355,GO:0003677,GO:0003700;gbkey=CDS;go_function=DNA binding|0003677||IEA,DNA-binding transcription factor activity|0003700||IEA;go_process=regulation of DNA-templated transcription|0006355||IEA;inference=COORDINATES: similar to AA sequence:RefSeq:WP_016825843.1;locus_tag=FM21_RS02325;product=TetR/AcrR family transcriptional regulator;protein_id=WP_071528715.1;transl_table=11	+	WP_071528715.1	TetR/AcrR family transcriptional regulator	11
118	NZ_KN039946.1	fimo	nucleotide_motif	1709462	1709481	47.9	-	Name=AWACCGMCCRGTCGGTWTGT_NZ_KN039946.1-;Alias=MEME-1;ID=AWACCGMCCRGTCGGTWTGT-MEME-1-118-NZ_KN039946.1;pvalue=1.62e-05;qvalue=0.766;sequence=TTACCAGTGTGTCCGTTCCT;;FIMO_ID=118	NZ_KN039946.1	1709324	1709599	1709609	1710817	ID=promoter-gene-FM21_RS07440;Parent=gene-FM21_RS07440;GeneStart=1709609;GeneEnd=1710817;ID=gene-FM21_RS07440;Name=ftsZ;gbkey=Gene;gene=ftsZ;gene_biotype=protein_coding;locus_tag=FM21_RS07440;old_locus_tag=FM21_07705;ID=cds-WP_043373968.1;Parent=gene-FM21_RS07440;Dbxref=GenBank:WP_043373968.1;Name=WP_043373968.1;Ontology_term=GO:0000910,GO:0003924,GO:0005525;gbkey=CDS;gene=ftsZ;go_function=GTPase activity|0003924||IEA,GTP binding|0005525||IEA;go_process=cytokinesis|0000910||IEA;inference=COORDINATES: similar to AA sequence:RefSeq:WP_009321625.1;locus_tag=FM21_RS07440;product=cell division protein FtsZ;protein_id=WP_043373968.1;transl_table=11	+	WP_043373968.1	cell division protein FtsZ	128
120	NZ_KN039946.1	fimo	nucleotide_motif	1994717	1994736	47.9	-	Name=AWACCGMCCRGTCGGTWTGT_NZ_KN039946.1-;Alias=MEME-1;ID=AWACCGMCCRGTCGGTWTGT-MEME-1-120-NZ_KN039946.1;pvalue=1.63e-05;qvalue=0.766;sequence=TAACCACCCGGACGGTCCGA;;FIMO_ID=120	NZ_KN039946.1	1994664	1994811	1994821	1995624	ID=promoter-gene-FM21_RS08695;Parent=gene-FM21_RS08695;GeneStart=1994821;GeneEnd=1995624;ID=gene-FM21_RS08695;Name=FM21_RS08695;gbkey=Gene;gene_biotype=protein_coding;locus_tag=FM21_RS08695;old_locus_tag=FM21_08990;ID=cds-WP_043374494.1;Parent=gene-FM21_RS08695;Dbxref=GenBank:WP_043374494.1;Name=WP_043374494.1;gbkey=CDS;inference=COORDINATES: similar to AA sequence:RefSeq:WP_007448109.1;locus_tag=FM21_RS08695;product=enoyl-CoA hydratase/isomerase family protein;protein_id=WP_043374494.1;transl_table=11	+	WP_043374494.1	enoyl-CoA hydratase/isomerase family protein	85
151	NZ_KN039946.1	fimo	nucleotide_motif	2440784	2440803	47.1	+	Name=AWACCGMCCRGTCGGTWTGT_NZ_KN039946.1+;Alias=MEME-1;ID=AWACCGMCCRGTCGGTWTGT-MEME-1-151-NZ_KN039946.1;pvalue=1.92e-05;qvalue=0.766;sequence=AGACCGAGGACCTAGTCTGT;;FIMO_ID=151	NZ_KN039946.1	2440608	2440799	2440809	2442335	ID=promoter-gene-FM21_RS10800;Parent=gene-FM21_RS10800;GeneStart=2440809;GeneEnd=2442335;ID=gene-FM21_RS10800;Name=FM21_RS10800;gbkey=Gene;gene_biotype=protein_coding;locus_tag=FM21_RS10800;old_locus_tag=FM21_11135;ID=cds-WP_043375280.1;Parent=gene-FM21_RS10800;Dbxref=GenBank:WP_043375280.1;Name=WP_043375280.1;gbkey=CDS;inference=COORDINATES: similar to AA sequence:RefSeq:WP_007380606.1;locus_tag=FM21_RS10800;product=hypothetical protein;protein_id=WP_043375280.1;transl_table=11	+	WP_043375280.1	hypothetical protein	6
157	NZ_KN039946.1	fimo	nucleotide_motif	808167	808186	47	+	Name=AWACCGMCCRGTCGGTWTGT_NZ_KN039946.1+;Alias=MEME-1;ID=AWACCGMCCRGTCGGTWTGT-MEME-1-157-NZ_KN039946.1;pvalue=2.01e-05;qvalue=0.766;sequence=ATACGGGTGATTCTGTCCCC;;FIMO_ID=157	NZ_KN039946.1	808116	808177	808187	808966	ID=promoter-gene-FM21_RS03465;Parent=gene-FM21_RS03465;GeneStart=808187;GeneEnd=808966;ID=gene-FM21_RS03465;Name=FM21_RS03465;gbkey=Gene;gene_biotype=protein_coding;locus_tag=FM21_RS03465;old_locus_tag=FM21_03645;ID=cds-WP_043372446.1;Parent=gene-FM21_RS03465;Dbxref=GenBank:WP_043372446.1;Name=WP_043372446.1;gbkey=CDS;inference=COORDINATES: similar to AA sequence:RefSeq:WP_003975858.1;locus_tag=FM21_RS03465;product=zf-HC2 domain-containing protein;protein_id=WP_043372446.1;transl_table=11	+	WP_043372446.1	zf-HC2 domain-containing protein	1
166	NZ_KN039946.1	fimo	nucleotide_motif	1254631	1254650	46.8	+	Name=AWACCGMCCRGTCGGTWTGT_NZ_KN039946.1+;Alias=MEME-1;ID=AWACCGMCCRGTCGGTWTGT-MEME-1-166-NZ_KN039946.1;pvalue=2.11e-05;qvalue=0.766;sequence=ATGCGATTCGGGCTGCTTCT;;FIMO_ID=166	NZ_KN039946.1	1254449	1254739	1253369	1254439	ID=promoter-gene-FM21_RS05370;Parent=gene-FM21_RS05370;GeneStart=1253369;GeneEnd=1254439;ID=gene-FM21_RS05370;Name=FM21_RS05370;gbkey=Gene;gene_biotype=protein_coding;locus_tag=FM21_RS05370;old_locus_tag=FM21_05575;ID=cds-WP_043377134.1;Parent=gene-FM21_RS05370;Dbxref=GenBank:WP_043377134.1;Name=WP_043377134.1;Ontology_term=GO:0006508,GO:0004222,GO:0008270;gbkey=CDS;go_function=metalloendopeptidase activity|0004222||IEA,zinc ion binding|0008270||IEA;go_process=proteolysis|0006508||IEA;inference=COORDINATES: similar to AA sequence:RefSeq:WP_011028408.1;locus_tag=FM21_RS05370;product=M4 family metallopeptidase;protein_id=WP_043377134.1;transl_table=11	-	WP_043377134.1	M4 family metallopeptidase	211
166	NZ_KN039946.1	fimo	nucleotide_motif	1254631	1254650	46.8	+	Name=AWACCGMCCRGTCGGTWTGT_NZ_KN039946.1+;Alias=MEME-1;ID=AWACCGMCCRGTCGGTWTGT-MEME-1-166-NZ_KN039946.1;pvalue=2.11e-05;qvalue=0.766;sequence=ATGCGATTCGGGCTGCTTCT;;FIMO_ID=166	NZ_KN039946.1	1254474	1254764	1254774	1256495	ID=promoter-gene-FM21_RS05375;Parent=gene-FM21_RS05375;GeneStart=1254774;GeneEnd=1256495;ID=gene-FM21_RS05375;Name=leuA;gbkey=Gene;gene=leuA;gene_biotype=protein_coding;locus_tag=FM21_RS05375;old_locus_tag=FM21_05580;ID=cds-WP_043373119.1;Parent=gene-FM21_RS05375;Dbxref=GenBank:WP_043373119.1;Name=WP_043373119.1;Ontology_term=GO:0009098,GO:0003852;gbkey=CDS;gene=leuA;go_function=2-isopropylmalate synthase activity|0003852||IEA;go_process=L-leucine biosynthetic process|0009098||IEA;inference=COORDINATES: similar to AA sequence:RefSeq:WP_015660485.1;locus_tag=FM21_RS05375;product=2-isopropylmalate synthase;protein_id=WP_043373119.1;transl_table=11	+	WP_043373119.1	2-isopropylmalate synthase	124
170	NZ_KN039946.1	fimo	nucleotide_motif	912146	912165	46.6	+	Name=AWACCGMCCRGTCGGTWTGT_NZ_KN039946.1+;Alias=MEME-1;ID=AWACCGMCCRGTCGGTWTGT-MEME-1-170-NZ_KN039946.1;pvalue=2.21e-05;qvalue=0.766;sequence=AAACTGTCCGGCATGTACCG;;FIMO_ID=170	NZ_KN039946.1	912017	912203	912213	913259	ID=promoter-gene-FM21_RS03950;Parent=gene-FM21_RS03950;GeneStart=912213;GeneEnd=913259;ID=gene-FM21_RS03950;Name=FM21_RS03950;gbkey=Gene;gene_biotype=protein_coding;locus_tag=FM21_RS03950;old_locus_tag=FM21_04145;ID=cds-WP_043372625.1;Parent=gene-FM21_RS03950;Dbxref=GenBank:WP_043372625.1;Name=WP_043372625.1;gbkey=CDS;inference=COORDINATES: similar to AA sequence:RefSeq:WP_010047976.1;locus_tag=FM21_RS03950;product=peptidoglycan-binding protein;protein_id=WP_043372625.1;transl_table=11	+	WP_043372625.1	peptidoglycan-binding protein	48
170	NZ_KN039946.1	fimo	nucleotide_motif	912146	912165	46.6	+	Name=AWACCGMCCRGTCGGTWTGT_NZ_KN039946.1+;Alias=MEME-1;ID=AWACCGMCCRGTCGGTWTGT-MEME-1-170-NZ_KN039946.1;pvalue=2.21e-05;qvalue=0.766;sequence=AAACTGTCCGGCATGTACCG;;FIMO_ID=170	NZ_KN039946.1	912026	912212	911943	912016	ID=promoter-gene-FM21_RS03945;Parent=gene-FM21_RS03945;GeneStart=911943;GeneEnd=912016;ID=gene-FM21_RS03945;Name=FM21_RS03945;gbkey=Gene;gene_biotype=tRNA;locus_tag=FM21_RS03945;old_locus_tag=FM21_04140;ID=rna-FM21_RS03945;Parent=gene-FM21_RS03945;anticodon=(pos:complement(911980..911982));gbkey=tRNA;inference=COORDINATES: profile:tRNAscan-SE:2.0.12;locus_tag=FM21_RS03945;product=tRNA-Lys	-		tRNA-Lys	149
181	NZ_KN039946.1	fimo	nucleotide_motif	2708986	2709005	46.2	+	Name=AWACCGMCCRGTCGGTWTGT_NZ_KN039946.1+;Alias=MEME-1;ID=AWACCGMCCRGTCGGTWTGT-MEME-1-181-NZ_KN039946.1;pvalue=2.39e-05;qvalue=0.766;sequence=ATGCCGTGAAGACTGTACCA;;FIMO_ID=181	NZ_KN039946.1	2708936	2709132	2709142	2710632	ID=promoter-gene-FM21_RS12090;Parent=gene-FM21_RS12090;GeneStart=2709142;GeneEnd=2710632;ID=gene-FM21_RS12090;Name=FM21_RS12090;gbkey=Gene;gene_biotype=protein_coding;locus_tag=FM21_RS12090;old_locus_tag=FM21_12455;ID=cds-WP_043375719.1;Parent=gene-FM21_RS12090;Dbxref=GenBank:WP_043375719.1;Name=WP_043375719.1;Ontology_term=GO:0022857;gbkey=CDS;go_function=transmembrane transporter activity|0022857||IEA;inference=COORDINATES: similar to AA sequence:RefSeq:WP_011027586.1;locus_tag=FM21_RS12090;product=FUSC family protein;protein_id=WP_043375719.1;transl_table=11	+	WP_043375719.1	FUSC family protein	137
181	NZ_KN039946.1	fimo	nucleotide_motif	2708986	2709005	46.2	+	Name=AWACCGMCCRGTCGGTWTGT_NZ_KN039946.1+;Alias=MEME-1;ID=AWACCGMCCRGTCGGTWTGT-MEME-1-181-NZ_KN039946.1;pvalue=2.39e-05;qvalue=0.766;sequence=ATGCCGTGAAGACTGTACCA;;FIMO_ID=181	NZ_KN039946.1	2708945	2709141	2708459	2708935	ID=promoter-gene-FM21_RS12085;Parent=gene-FM21_RS12085;GeneStart=2708459;GeneEnd=2708935;ID=gene-FM21_RS12085;Name=FM21_RS12085;gbkey=Gene;gene_biotype=protein_coding;locus_tag=FM21_RS12085;old_locus_tag=FM21_12450;ID=cds-WP_043375717.1;Parent=gene-FM21_RS12085;Dbxref=GenBank:WP_043375717.1;Name=WP_043375717.1;Ontology_term=GO:0003677;gbkey=CDS;go_function=DNA binding|0003677||IEA;inference=COORDINATES: similar to AA sequence:RefSeq:WP_003977712.1;locus_tag=FM21_RS12085;product=Lrp/AsnC family transcriptional regulator;protein_id=WP_043375717.1;transl_table=11	-	WP_043375717.1	Lrp/AsnC family transcriptional regulator	70
188	NZ_KN039946.1	fimo	nucleotide_motif	2237021	2237040	46	+	Name=AWACCGMCCRGTCGGTWTGT_NZ_KN039946.1+;Alias=MEME-1;ID=AWACCGMCCRGTCGGTWTGT-MEME-1-188-NZ_KN039946.1;pvalue=2.52e-05;qvalue=0.766;sequence=GTACCGGCGGGTCCGCATCC;;FIMO_ID=188	NZ_KN039946.1	2236939	2237229	2237239	2238123	ID=promoter-gene-FM21_RS09825;Parent=gene-FM21_RS09825;GeneStart=2237239;GeneEnd=2238123;ID=gene-FM21_RS09825;Name=FM21_RS09825;gbkey=Gene;gene_biotype=protein_coding;locus_tag=FM21_RS09825;old_locus_tag=FM21_10140;ID=cds-WP_235787016.1;Parent=gene-FM21_RS09825;Dbxref=GenBank:WP_235787016.1;Name=WP_235787016.1;gbkey=CDS;inference=COORDINATES: similar to AA sequence:RefSeq:WP_004002571.1;locus_tag=FM21_RS09825;product=hypothetical protein;protein_id=WP_235787016.1;transl_table=11	+	WP_235787016.1	hypothetical protein	199
191	NZ_KN039946.1	fimo	nucleotide_motif	2400417	2400436	45.9	-	Name=AWACCGMCCRGTCGGTWTGT_NZ_KN039946.1-;Alias=MEME-1;ID=AWACCGMCCRGTCGGTWTGT-MEME-1-191-NZ_KN039946.1;pvalue=2.54e-05;qvalue=0.766;sequence=TAACCGCCGGTTCGGACTTT;;FIMO_ID=191	NZ_KN039946.1	2400375	2400665	2400675	2401277	ID=promoter-gene-FM21_RS10610;Parent=gene-FM21_RS10610;GeneStart=2400675;GeneEnd=2401277;ID=gene-FM21_RS10610;Name=FM21_RS10610;gbkey=Gene;gene_biotype=protein_coding;locus_tag=FM21_RS10610;old_locus_tag=FM21_10935;ID=cds-WP_043375208.1;Parent=gene-FM21_RS10610;Dbxref=GenBank:WP_043375208.1;Name=WP_043375208.1;gbkey=CDS;inference=COORDINATES: similar to AA sequence:RefSeq:WP_003977382.1;locus_tag=FM21_RS10610;product=riboflavin synthase;protein_id=WP_043375208.1;transl_table=11	+	WP_043375208.1	riboflavin synthase	239
202	NZ_KN039946.1	fimo	nucleotide_motif	694294	694313	45.7	-	Name=AWACCGMCCRGTCGGTWTGT_NZ_KN039946.1-;Alias=MEME-1;ID=AWACCGMCCRGTCGGTWTGT-MEME-1-202-NZ_KN039946.1;pvalue=2.7e-05;qvalue=0.766;sequence=AGACGGGCCGAGCGGTACGC;;FIMO_ID=202	NZ_KN039946.1	694073	694325	692354	694063	ID=promoter-gene-FM21_RS03060;Parent=gene-FM21_RS03060;GeneStart=692354;GeneEnd=694063;ID=gene-FM21_RS03060;Name=FM21_RS03060;gbkey=Gene;gene_biotype=protein_coding;locus_tag=FM21_RS03060;old_locus_tag=FM21_03235;ID=cds-WP_043372317.1;Parent=gene-FM21_RS03060;Dbxref=GenBank:WP_043372317.1;Name=WP_043372317.1;Ontology_term=GO:0070726;gbkey=CDS;go_process=cell wall assembly|0070726||IEA;inference=COORDINATES: similar to AA sequence:RefSeq:WP_007450358.1;locus_tag=FM21_RS03060;product=LCP family protein;protein_id=WP_043372317.1;transl_table=11	-	WP_043372317.1	LCP family protein	250
212	NZ_KN039946.1	fimo	nucleotide_motif	2890116	2890135	45.6	+	Name=AWACCGMCCRGTCGGTWTGT_NZ_KN039946.1+;Alias=MEME-1;ID=AWACCGMCCRGTCGGTWTGT-MEME-1-212-NZ_KN039946.1;pvalue=2.78e-05;qvalue=0.766;sequence=GAAACGATCAGTTAGACCGT;;FIMO_ID=212	NZ_KN039946.1	2890017	2890158	2890168	2890985	ID=promoter-gene-FM21_RS38425;Parent=gene-FM21_RS38425;GeneStart=2890168;GeneEnd=2890985;ID=gene-FM21_RS38425;Name=FM21_RS38425;gbkey=Gene;gene_biotype=protein_coding;locus_tag=FM21_RS38425;ID=cds-WP_107063907.1;Parent=gene-FM21_RS38425;Dbxref=GenBank:WP_107063907.1;Name=WP_107063907.1;Note=programmed frameshift;Ontology_term=GO:0004803;exception=ribosomal slippage;gbkey=CDS;go_function=transposase activity|0004803||IEA;inference=COORDINATES: similar to AA sequence:RefSeq:WP_009332786.1;locus_tag=FM21_RS38425;product=IS5 family transposase;protein_id=WP_107063907.1;transl_table=11;ID=cds-WP_107063907.1;Parent=gene-FM21_RS38425;Dbxref=GenBank:WP_107063907.1;Name=WP_107063907.1;Note=programmed frameshift;Ontology_term=GO:0004803;exception=ribosomal slippage;gbkey=CDS;go_function=transposase activity|0004803||IEA;inference=COORDINATES: similar to AA sequence:RefSeq:WP_009332786.1;locus_tag=FM21_RS38425;product=IS5 family transposase;protein_id=WP_107063907.1;transl_table=11	+	WP_107063907.1	IS5 family transposase	33
214	NZ_KN039946.1	fimo	nucleotide_motif	1859188	1859207	45.5	+	Name=AWACCGMCCRGTCGGTWTGT_NZ_KN039946.1+;Alias=MEME-1;ID=AWACCGMCCRGTCGGTWTGT-MEME-1-214-NZ_KN039946.1;pvalue=2.79e-05;qvalue=0.766;sequence=AAGACGGCTGGTCAGACCGT;;FIMO_ID=214	NZ_KN039946.1	1859174	1859464	1858214	1859164	ID=promoter-gene-FM21_RS08085;Parent=gene-FM21_RS08085;GeneStart=1858214;GeneEnd=1859164;ID=gene-FM21_RS08085;Name=FM21_RS08085;gbkey=Gene;gene_biotype=protein_coding;locus_tag=FM21_RS08085;old_locus_tag=FM21_08375;ID=cds-WP_043374238.1;Parent=gene-FM21_RS08085;Dbxref=GenBank:WP_043374238.1;Name=WP_043374238.1;gbkey=CDS;inference=COORDINATES: similar to AA sequence:RefSeq:WP_007448229.1;locus_tag=FM21_RS08085;product=hypothetical protein;protein_id=WP_043374238.1;transl_table=11	-	WP_043374238.1	hypothetical protein	43
217	NZ_KN039946.1	fimo	nucleotide_motif	2361046	2361065	45.5	-	Name=AWACCGMCCRGTCGGTWTGT_NZ_KN039946.1-;Alias=MEME-1;ID=AWACCGMCCRGTCGGTWTGT-MEME-1-217-NZ_KN039946.1;pvalue=2.81e-05;qvalue=0.766;sequence=GTGCGGACCATTCGGCTTGA;;FIMO_ID=217	NZ_KN039946.1	2360950	2361239	2361249	2361830	ID=promoter-gene-FM21_RS10440;Parent=gene-FM21_RS10440;GeneStart=2361249;GeneEnd=2361830;ID=gene-FM21_RS10440;Name=pyrR;gbkey=Gene;gene=pyrR;gene_biotype=protein_coding;locus_tag=FM21_RS10440;old_locus_tag=FM21_10760;ID=cds-WP_043375137.1;Parent=gene-FM21_RS10440;Dbxref=GenBank:WP_043375137.1;Name=WP_043375137.1;Ontology_term=GO:0009116;gbkey=CDS;gene=pyrR;go_process=nucleoside metabolic process|0009116||IEA;inference=COORDINATES: similar to AA sequence:RefSeq:WP_019325074.1;locus_tag=FM21_RS10440;product=bifunctional pyr operon transcriptional regulator/uracil phosphoribosyltransferase PyrR;protein_id=WP_043375137.1;transl_table=11	+	WP_043375137.1	bifunctional pyr operon transcriptional regulator/uracil phosphoribosyltransferase PyrR	184
217	NZ_KN039946.1	fimo	nucleotide_motif	2361046	2361065	45.5	-	Name=AWACCGMCCRGTCGGTWTGT_NZ_KN039946.1-;Alias=MEME-1;ID=AWACCGMCCRGTCGGTWTGT-MEME-1-217-NZ_KN039946.1;pvalue=2.81e-05;qvalue=0.766;sequence=GTGCGGACCATTCGGCTTGA;;FIMO_ID=217	NZ_KN039946.1	2360959	2361248	2360446	2360949	ID=promoter-gene-FM21_RS10435;Parent=gene-FM21_RS10435;GeneStart=2360446;GeneEnd=2360949;ID=gene-FM21_RS10435;Name=bldD;gbkey=Gene;gene=bldD;gene_biotype=protein_coding;locus_tag=FM21_RS10435;old_locus_tag=FM21_10755;ID=cds-WP_019325075.1;Parent=gene-FM21_RS10435;Dbxref=GenBank:WP_019325075.1;Name=WP_019325075.1;gbkey=CDS;gene=bldD;inference=COORDINATES: similar to AA sequence:RefSeq:WP_003977337.1;locus_tag=FM21_RS10435;product=transcriptional regulator BldD;protein_id=WP_019325075.1;transl_table=11	-	WP_019325075.1	transcriptional regulator BldD	116
253	NZ_KN039946.1	fimo	nucleotide_motif	603292	603311	45.1	-	Name=AWACCGMCCRGTCGGTWTGT_NZ_KN039946.1-;Alias=MEME-1;ID=AWACCGMCCRGTCGGTWTGT-MEME-1-253-NZ_KN039946.1;pvalue=3.1e-05;qvalue=0.766;sequence=ATTCCGGCCGGACGGTATGC;;FIMO_ID=253	NZ_KN039946.1	603124	603414	603424	604746	ID=promoter-gene-FM21_RS02690;Parent=gene-FM21_RS02690;GeneStart=603424;GeneEnd=604746;ID=gene-FM21_RS02690;Name=FM21_RS02690;gbkey=Gene;gene_biotype=protein_coding;locus_tag=FM21_RS02690;old_locus_tag=FM21_02865;ID=cds-WP_043372197.1;Parent=gene-FM21_RS02690;Dbxref=GenBank:WP_043372197.1;Name=WP_043372197.1;Ontology_term=GO:0000155,GO:0005524;gbkey=CDS;go_function=phosphorelay sensor kinase activity|0000155||IEA,ATP binding|0005524||IEA;inference=COORDINATES: similar to AA sequence:RefSeq:WP_007382600.1;locus_tag=FM21_RS02690;product=sensor histidine kinase;protein_id=WP_043372197.1;transl_table=11	+	WP_043372197.1	sensor histidine kinase	113
258	NZ_KN039946.1	fimo	nucleotide_motif	954865	954884	45	+	Name=AWACCGMCCRGTCGGTWTGT_NZ_KN039946.1+;Alias=MEME-1;ID=AWACCGMCCRGTCGGTWTGT-MEME-1-258-NZ_KN039946.1;pvalue=3.15e-05;qvalue=0.766;sequence=AGACAGTCAAGATCGAATCT;;FIMO_ID=258	NZ_KN039946.1	954777	955067	953574	954767	ID=promoter-gene-FM21_RS04155;Parent=gene-FM21_RS04155;GeneStart=953574;GeneEnd=954767;ID=gene-FM21_RS04155;Name=FM21_RS04155;gbkey=Gene;gene_biotype=protein_coding;locus_tag=FM21_RS04155;old_locus_tag=FM21_04360;ID=cds-WP_043372688.1;Parent=gene-FM21_RS04155;Dbxref=GenBank:WP_043372688.1;Name=WP_043372688.1;Ontology_term=GO:0006355,GO:0003700,GO:0043565;gbkey=CDS;go_function=DNA-binding transcription factor activity|0003700||IEA,sequence-specific DNA binding|0043565||IEA;go_process=regulation of DNA-templated transcription|0006355||IEA;inference=COORDINATES: similar to AA sequence:RefSeq:WP_016326294.1;locus_tag=FM21_RS04155;product=helix-turn-helix domain-containing protein;protein_id=WP_043372688.1;transl_table=11	-	WP_043372688.1	helix-turn-helix domain-containing protein	117
262	NZ_KN039946.1	fimo	nucleotide_motif	2361048	2361067	45	+	Name=AWACCGMCCRGTCGGTWTGT_NZ_KN039946.1+;Alias=MEME-1;ID=AWACCGMCCRGTCGGTWTGT-MEME-1-262-NZ_KN039946.1;pvalue=3.18e-05;qvalue=0.766;sequence=AAGCCGAATGGTCCGCACCG;;FIMO_ID=262	NZ_KN039946.1	2360950	2361239	2361249	2361830	ID=promoter-gene-FM21_RS10440;Parent=gene-FM21_RS10440;GeneStart=2361249;GeneEnd=2361830;ID=gene-FM21_RS10440;Name=pyrR;gbkey=Gene;gene=pyrR;gene_biotype=protein_coding;locus_tag=FM21_RS10440;old_locus_tag=FM21_10760;ID=cds-WP_043375137.1;Parent=gene-FM21_RS10440;Dbxref=GenBank:WP_043375137.1;Name=WP_043375137.1;Ontology_term=GO:0009116;gbkey=CDS;gene=pyrR;go_process=nucleoside metabolic process|0009116||IEA;inference=COORDINATES: similar to AA sequence:RefSeq:WP_019325074.1;locus_tag=FM21_RS10440;product=bifunctional pyr operon transcriptional regulator/uracil phosphoribosyltransferase PyrR;protein_id=WP_043375137.1;transl_table=11	+	WP_043375137.1	bifunctional pyr operon transcriptional regulator/uracil phosphoribosyltransferase PyrR	182
262	NZ_KN039946.1	fimo	nucleotide_motif	2361048	2361067	45	+	Name=AWACCGMCCRGTCGGTWTGT_NZ_KN039946.1+;Alias=MEME-1;ID=AWACCGMCCRGTCGGTWTGT-MEME-1-262-NZ_KN039946.1;pvalue=3.18e-05;qvalue=0.766;sequence=AAGCCGAATGGTCCGCACCG;;FIMO_ID=262	NZ_KN039946.1	2360959	2361248	2360446	2360949	ID=promoter-gene-FM21_RS10435;Parent=gene-FM21_RS10435;GeneStart=2360446;GeneEnd=2360949;ID=gene-FM21_RS10435;Name=bldD;gbkey=Gene;gene=bldD;gene_biotype=protein_coding;locus_tag=FM21_RS10435;old_locus_tag=FM21_10755;ID=cds-WP_019325075.1;Parent=gene-FM21_RS10435;Dbxref=GenBank:WP_019325075.1;Name=WP_019325075.1;gbkey=CDS;gene=bldD;inference=COORDINATES: similar to AA sequence:RefSeq:WP_003977337.1;locus_tag=FM21_RS10435;product=transcriptional regulator BldD;protein_id=WP_019325075.1;transl_table=11	-	WP_019325075.1	transcriptional regulator BldD	118
281	NZ_KN039946.1	fimo	nucleotide_motif	2882557	2882576	44.7	-	Name=AWACCGMCCRGTCGGTWTGT_NZ_KN039946.1-;Alias=MEME-1;ID=AWACCGMCCRGTCGGTWTGT-MEME-1-281-NZ_KN039946.1;pvalue=3.38e-05;qvalue=0.766;sequence=AAGCAGCCGGGGACGTTCGC;;FIMO_ID=281	NZ_KN039946.1	2882509	2882799	2882809	2883375	ID=promoter-gene-FM21_RS35300;Parent=gene-FM21_RS35300;GeneStart=2882809;GeneEnd=2883375;ID=gene-FM21_RS35300;Name=FM21_RS35300;gbkey=Gene;gene_biotype=protein_coding;locus_tag=FM21_RS35300;ID=cds-WP_141658493.1;Parent=gene-FM21_RS35300;Dbxref=GenBank:WP_141658493.1;Name=WP_141658493.1;gbkey=CDS;inference=COORDINATES: ab initio prediction:GeneMarkS-2+;locus_tag=FM21_RS35300;product=hypothetical protein;protein_id=WP_141658493.1;transl_table=11	+	WP_141658493.1	hypothetical protein	233
282	NZ_KN039946.1	fimo	nucleotide_motif	983903	983922	44.7	+	Name=AWACCGMCCRGTCGGTWTGT_NZ_KN039946.1+;Alias=MEME-1;ID=AWACCGMCCRGTCGGTWTGT-MEME-1-282-NZ_KN039946.1;pvalue=3.39e-05;qvalue=0.766;sequence=GGGCCGTCGTGCCGGTATGC;;FIMO_ID=282	NZ_KN039946.1	983789	983930	982940	983779	ID=promoter-gene-FM21_RS04280;Parent=gene-FM21_RS04280;GeneStart=982940;GeneEnd=983779;ID=gene-FM21_RS04280;Name=FM21_RS04280;gbkey=Gene;gene_biotype=protein_coding;locus_tag=FM21_RS04280;old_locus_tag=FM21_04485;ID=cds-WP_043372728.1;Parent=gene-FM21_RS04280;Dbxref=GenBank:WP_043372728.1;Name=WP_043372728.1;gbkey=CDS;inference=COORDINATES: similar to AA sequence:RefSeq:WP_003976034.1;locus_tag=FM21_RS04280;product=endonuclease I family protein;protein_id=WP_043372728.1;transl_table=11	-	WP_043372728.1	endonuclease I family protein	143
283	NZ_KN039946.1	fimo	nucleotide_motif	2113646	2113665	44.7	-	Name=AWACCGMCCRGTCGGTWTGT_NZ_KN039946.1-;Alias=MEME-1;ID=AWACCGMCCRGTCGGTWTGT-MEME-1-283-NZ_KN039946.1;pvalue=3.39e-05;qvalue=0.766;sequence=GTGCCGTCTTGACGGTTCCC;;FIMO_ID=283	NZ_KN039946.1	2113492	2113782	2113792	2114598	ID=promoter-gene-FM21_RS09250;Parent=gene-FM21_RS09250;GeneStart=2113792;GeneEnd=2114598;ID=gene-FM21_RS09250;Name=FM21_RS09250;gbkey=Gene;gene_biotype=protein_coding;locus_tag=FM21_RS09250;old_locus_tag=FM21_09555;ID=cds-WP_043374700.1;Parent=gene-FM21_RS09250;Dbxref=GenBank:WP_043374700.1;Name=WP_043374700.1;Ontology_term=GO:0016788;gbkey=CDS;go_function=hydrolase activity%2C acting on ester bonds|0016788||IEA;inference=COORDINATES: similar to AA sequence:RefSeq:WP_003977101.1;locus_tag=FM21_RS09250;product=SGNH/GDSL hydrolase family protein;protein_id=WP_043374700.1;transl_table=11	+	WP_043374700.1	SGNH/GDSL hydrolase family protein	127
290	NZ_KN039946.1	fimo	nucleotide_motif	1646312	1646331	44.6	+	Name=AWACCGMCCRGTCGGTWTGT_NZ_KN039946.1+;Alias=MEME-1;ID=AWACCGMCCRGTCGGTWTGT-MEME-1-290-NZ_KN039946.1;pvalue=3.46e-05;qvalue=0.766;sequence=GTAACGTCGGAGTTGTATGC;;FIMO_ID=290	NZ_KN039946.1	1646286	1646508	1646518	1647558	ID=promoter-gene-FM21_RS07165;Parent=gene-FM21_RS07165;GeneStart=1646518;GeneEnd=1647558;ID=gene-FM21_RS07165;Name=FM21_RS07165;gbkey=Gene;gene_biotype=protein_coding;locus_tag=FM21_RS07165;old_locus_tag=FM21_07425;ID=cds-WP_043377182.1;Parent=gene-FM21_RS07165;Dbxref=GenBank:WP_043377182.1;Name=WP_043377182.1;gbkey=CDS;inference=COORDINATES: similar to AA sequence:RefSeq:WP_003976679.1;locus_tag=FM21_RS07165;product=C40 family peptidase;protein_id=WP_043377182.1;transl_table=11	+	WP_043377182.1	C40 family peptidase	187
305	NZ_KN039946.1	fimo	nucleotide_motif	3335060	3335079	44.3	-	Name=AWACCGMCCRGTCGGTWTGT_NZ_KN039946.1-;Alias=MEME-1;ID=AWACCGMCCRGTCGGTWTGT-MEME-1-305-NZ_KN039946.1;pvalue=3.7e-05;qvalue=0.766;sequence=GAACCGGCCGGGATGCTCGC;;FIMO_ID=305	NZ_KN039946.1	3335056	3335346	3335356	3336030	ID=promoter-gene-FM21_RS40385;Parent=gene-FM21_RS40385;GeneStart=3335356;GeneEnd=3336030;ID=gene-FM21_RS40385;Name=FM21_RS40385;gbkey=Gene;gene_biotype=protein_coding;locus_tag=FM21_RS40385;ID=cds-WP_071528805.1;Parent=gene-FM21_RS40385;Dbxref=GenBank:WP_071528805.1;Name=WP_071528805.1;Ontology_term=GO:0016787;gbkey=CDS;go_function=hydrolase activity|0016787||IEA;inference=COORDINATES: protein motif:HMM:NF016777.5;locus_tag=FM21_RS40385;product=amidohydrolase family protein;protein_id=WP_071528805.1;transl_table=11	+	WP_071528805.1	amidohydrolase family protein	277
311	NZ_KN039946.1	fimo	nucleotide_motif	198235	198254	44.2	+	Name=AWACCGMCCRGTCGGTWTGT_NZ_KN039946.1+;Alias=MEME-1;ID=AWACCGMCCRGTCGGTWTGT-MEME-1-311-NZ_KN039946.1;pvalue=3.78e-05;qvalue=0.766;sequence=GTGCCGTACGCGCGGTCCGT;;FIMO_ID=311	NZ_KN039946.1	198225	198408	198418	198954	ID=promoter-gene-FM21_RS00855;Parent=gene-FM21_RS00855;GeneStart=198418;GeneEnd=198954;ID=gene-FM21_RS00855;Name=FM21_RS00855;gbkey=Gene;gene_biotype=protein_coding;locus_tag=FM21_RS00855;old_locus_tag=FM21_00985;ID=cds-WP_043371613.1;Parent=gene-FM21_RS00855;Dbxref=GenBank:WP_043371613.1;Name=WP_043371613.1;gbkey=CDS;inference=COORDINATES: similar to AA sequence:RefSeq:WP_007451821.1;locus_tag=FM21_RS00855;product=YbjN domain-containing protein;protein_id=WP_043371613.1;transl_table=11	+	WP_043371613.1	YbjN domain-containing protein	164
316	NZ_KN039946.1	fimo	nucleotide_motif	2828608	2828627	44.1	-	Name=AWACCGMCCRGTCGGTWTGT_NZ_KN039946.1-;Alias=MEME-1;ID=AWACCGMCCRGTCGGTWTGT-MEME-1-316-NZ_KN039946.1;pvalue=3.87e-05;qvalue=0.766;sequence=AAGCCGCCTGCCCAGCTCCT;;FIMO_ID=316	NZ_KN039946.1	2828410	2828700	2828710	2829558	ID=promoter-gene-FM21_RS12655;Parent=gene-FM21_RS12655;GeneStart=2828710;GeneEnd=2829558;ID=gene-FM21_RS12655;Name=FM21_RS12655;gbkey=Gene;gene_biotype=protein_coding;locus_tag=FM21_RS12655;old_locus_tag=FM21_13040;ID=cds-WP_043375910.1;Parent=gene-FM21_RS12655;Dbxref=GenBank:WP_043375910.1;Name=WP_043375910.1;gbkey=CDS;inference=COORDINATES: ab initio prediction:GeneMarkS-2+;locus_tag=FM21_RS12655;product=hypothetical protein;protein_id=WP_043375910.1;transl_table=11	+	WP_043375910.1	hypothetical protein	83
337	NZ_KN039946.1	fimo	nucleotide_motif	3065871	3065890	43.9	+	Name=AWACCGMCCRGTCGGTWTGT_NZ_KN039946.1+;Alias=MEME-1;ID=AWACCGMCCRGTCGGTWTGT-MEME-1-337-NZ_KN039946.1;pvalue=4.08e-05;qvalue=0.766;sequence=TTAACGGCGGTGCTGAATCT;;FIMO_ID=337	NZ_KN039946.1	3065823	3065964	3065974	3066207	ID=promoter-gene-FM21_RS13790;Parent=gene-FM21_RS13790;GeneStart=3065974;GeneEnd=3066207;ID=gene-FM21_RS13790;Name=FM21_RS13790;gbkey=Gene;gene_biotype=protein_coding;locus_tag=FM21_RS13790;old_locus_tag=FM21_14225;ID=cds-WP_043376215.1;Parent=gene-FM21_RS13790;Dbxref=GenBank:WP_043376215.1;Name=WP_043376215.1;gbkey=CDS;inference=COORDINATES: similar to AA sequence:RefSeq:WP_019331176.1;locus_tag=FM21_RS13790;product=DUF6480 family protein;protein_id=WP_043376215.1;transl_table=11	+	WP_043376215.1	DUF6480 family protein	84
337	NZ_KN039946.1	fimo	nucleotide_motif	3065871	3065890	43.9	+	Name=AWACCGMCCRGTCGGTWTGT_NZ_KN039946.1+;Alias=MEME-1;ID=AWACCGMCCRGTCGGTWTGT-MEME-1-337-NZ_KN039946.1;pvalue=4.08e-05;qvalue=0.766;sequence=TTAACGGCGGTGCTGAATCT;;FIMO_ID=337	NZ_KN039946.1	3065832	3065973	3063915	3065822	ID=promoter-gene-FM21_RS13785;Parent=gene-FM21_RS13785;GeneStart=3063915;GeneEnd=3065822;ID=gene-FM21_RS13785;Name=FM21_RS13785;gbkey=Gene;gene_biotype=protein_coding;locus_tag=FM21_RS13785;old_locus_tag=FM21_14220;ID=cds-WP_043376213.1;Parent=gene-FM21_RS13785;Dbxref=GenBank:WP_043376213.1;Name=WP_043376213.1;gbkey=CDS;inference=COORDINATES: similar to AA sequence:RefSeq:WP_003971812.1;locus_tag=FM21_RS13785;product=AMP-dependent synthetase/ligase;protein_id=WP_043376213.1;transl_table=11	-	WP_043376213.1	AMP-dependent synthetase/ligase	68
366	NZ_KN039946.1	fimo	nucleotide_motif	1846747	1846766	43.6	+	Name=AWACCGMCCRGTCGGTWTGT_NZ_KN039946.1+;Alias=MEME-1;ID=AWACCGMCCRGTCGGTWTGT-MEME-1-366-NZ_KN039946.1;pvalue=4.38e-05;qvalue=0.766;sequence=GAACCAGCTGGATGGAACCT;;FIMO_ID=366	NZ_KN039946.1	1846651	1846941	1845541	1846641	ID=promoter-gene-FM21_RS08035;Parent=gene-FM21_RS08035;GeneStart=1845541;GeneEnd=1846641;ID=gene-FM21_RS08035;Name=FM21_RS08035;gbkey=Gene;gene_biotype=protein_coding;locus_tag=FM21_RS08035;old_locus_tag=FM21_08320;ID=cds-WP_071528755.1;Parent=gene-FM21_RS08035;Dbxref=GenBank:WP_071528755.1;Name=WP_071528755.1;Ontology_term=GO:0016020;gbkey=CDS;go_component=membrane|0016020||IEA;inference=COORDINATES: similar to AA sequence:RefSeq:WP_009712161.1;locus_tag=FM21_RS08035;product=YihY/virulence factor BrkB family protein;protein_id=WP_071528755.1;transl_table=11	-	WP_071528755.1	YihY/virulence factor BrkB family protein	125
374	NZ_KN039946.1	fimo	nucleotide_motif	1446349	1446368	43.5	-	Name=AWACCGMCCRGTCGGTWTGT_NZ_KN039946.1-;Alias=MEME-1;ID=AWACCGMCCRGTCGGTWTGT-MEME-1-374-NZ_KN039946.1;pvalue=4.42e-05;qvalue=0.766;sequence=GTACCGCAGGGCCCGCACGT;;FIMO_ID=374	NZ_KN039946.1	1446111	1446401	1446411	1446845	ID=promoter-gene-FM21_RS40160;Parent=gene-FM21_RS40160;GeneStart=1446411;GeneEnd=1446845;ID=gene-FM21_RS40160;Name=FM21_RS40160;gbkey=Gene;gene_biotype=protein_coding;locus_tag=FM21_RS40160;ID=cds-WP_235787060.1;Parent=gene-FM21_RS40160;Dbxref=GenBank:WP_235787060.1;Name=WP_235787060.1;Ontology_term=GO:0000160,GO:0000155,GO:0046983,GO:0016020;gbkey=CDS;go_component=membrane|0016020||IEA;go_function=phosphorelay sensor kinase activity|0000155||IEA,protein dimerization activity|0046983||IEA;go_process=phosphorelay signal transduction system|0000160||IEA;inference=COORDINATES: protein motif:HMM:NF019350.5;locus_tag=FM21_RS40160;product=histidine kinase;protein_id=WP_235787060.1;transl_table=11	+	WP_235787060.1	histidine kinase	43
381	NZ_KN039946.1	fimo	nucleotide_motif	1279130	1279149	43.4	+	Name=AWACCGMCCRGTCGGTWTGT_NZ_KN039946.1+;Alias=MEME-1;ID=AWACCGMCCRGTCGGTWTGT-MEME-1-381-NZ_KN039946.1;pvalue=4.53e-05;qvalue=0.766;sequence=ATGCGGAAGGTGAGGTTCCC;;FIMO_ID=381	NZ_KN039946.1	1278898	1279188	1279198	1279947	ID=promoter-gene-FM21_RS40145;Parent=gene-FM21_RS40145;GeneStart=1279198;GeneEnd=1279947;ID=gene-FM21_RS40145;Name=FM21_RS40145;gbkey=Gene;gene_biotype=protein_coding;locus_tag=FM21_RS40145;ID=cds-WP_235787004.1;Parent=gene-FM21_RS40145;Dbxref=GenBank:WP_235787004.1;Name=WP_235787004.1;gbkey=CDS;inference=COORDINATES: ab initio prediction:GeneMarkS-2+;locus_tag=FM21_RS40145;product=hypothetical protein;protein_id=WP_235787004.1;transl_table=11	+	WP_235787004.1	hypothetical protein	49
408	NZ_KN039946.1	fimo	nucleotide_motif	698267	698286	43.1	+	Name=AWACCGMCCRGTCGGTWTGT_NZ_KN039946.1+;Alias=MEME-1;ID=AWACCGMCCRGTCGGTWTGT-MEME-1-408-NZ_KN039946.1;pvalue=4.9e-05;qvalue=0.766;sequence=AGACAGTTCGGCCGGTCCCG;;FIMO_ID=408	NZ_KN039946.1	698193	698296	698306	699388	ID=promoter-gene-FM21_RS03080;Parent=gene-FM21_RS03080;GeneStart=698306;GeneEnd=699388;ID=gene-FM21_RS03080;Name=FM21_RS03080;gbkey=Gene;gene_biotype=protein_coding;locus_tag=FM21_RS03080;old_locus_tag=FM21_03255;ID=cds-WP_043372324.1;Parent=gene-FM21_RS03080;Dbxref=GenBank:WP_043372324.1;Name=WP_043372324.1;Ontology_term=GO:0009058,GO:0016779;gbkey=CDS;go_function=nucleotidyltransferase activity|0016779||IEA;go_process=biosynthetic process|0009058||IEA;inference=COORDINATES: similar to AA sequence:RefSeq:WP_011028729.1;locus_tag=FM21_RS03080;product=nucleotidyltransferase family protein;protein_id=WP_043372324.1;transl_table=11	+	WP_043372324.1	nucleotidyltransferase family protein	20
411	NZ_KN039946.1	fimo	nucleotide_motif	1335323	1335342	43	+	Name=AWACCGMCCRGTCGGTWTGT_NZ_KN039946.1+;Alias=MEME-1;ID=AWACCGMCCRGTCGGTWTGT-MEME-1-411-NZ_KN039946.1;pvalue=4.97e-05;qvalue=0.766;sequence=TGACCGTACTGCTTGCTTTT;;FIMO_ID=411	NZ_KN039946.1	1335246	1335464	1335474	1336064	ID=promoter-gene-FM21_RS05745;Parent=gene-FM21_RS05745;GeneStart=1335474;GeneEnd=1336064;ID=gene-FM21_RS05745;Name=FM21_RS05745;gbkey=Gene;gene_biotype=protein_coding;locus_tag=FM21_RS05745;old_locus_tag=FM21_05965;ID=cds-WP_043373251.1;Parent=gene-FM21_RS05745;Dbxref=GenBank:WP_043373251.1;Name=WP_043373251.1;Ontology_term=GO:0006355,GO:0003677,GO:0003700;gbkey=CDS;go_function=DNA binding|0003677||IEA,DNA-binding transcription factor activity|0003700||IEA;go_process=regulation of DNA-templated transcription|0006355||IEA;inference=COORDINATES: similar to AA sequence:RefSeq:WP_015610963.1;locus_tag=FM21_RS05745;product=TetR/AcrR family transcriptional regulator;protein_id=WP_043373251.1;transl_table=11	+	WP_043373251.1	TetR/AcrR family transcriptional regulator	132
411	NZ_KN039946.1	fimo	nucleotide_motif	1335323	1335342	43	+	Name=AWACCGMCCRGTCGGTWTGT_NZ_KN039946.1+;Alias=MEME-1;ID=AWACCGMCCRGTCGGTWTGT-MEME-1-411-NZ_KN039946.1;pvalue=4.97e-05;qvalue=0.766;sequence=TGACCGTACTGCTTGCTTTT;;FIMO_ID=411	NZ_KN039946.1	1335255	1335473	1334370	1335245	ID=promoter-gene-FM21_RS05740;Parent=gene-FM21_RS05740;GeneStart=1334370;GeneEnd=1335245;ID=gene-FM21_RS05740;Name=FM21_RS05740;gbkey=Gene;gene_biotype=protein_coding;locus_tag=FM21_RS05740;old_locus_tag=FM21_05960;ID=cds-WP_043373249.1;Parent=gene-FM21_RS05740;Dbxref=GenBank:WP_043373249.1;Name=WP_043373249.1;gbkey=CDS;inference=COORDINATES: similar to AA sequence:RefSeq:WP_014059427.1;locus_tag=FM21_RS05740;product=alpha/beta fold hydrolase;protein_id=WP_043373249.1;transl_table=11	-	WP_043373249.1	alpha/beta fold hydrolase	97
422	NZ_KN039946.1	fimo	nucleotide_motif	2185129	2185148	42.9	+	Name=AWACCGMCCRGTCGGTWTGT_NZ_KN039946.1+;Alias=MEME-1;ID=AWACCGMCCRGTCGGTWTGT-MEME-1-422-NZ_KN039946.1;pvalue=5.09e-05;qvalue=0.766;sequence=GAACCGGCCTGATCGTCCCT;;FIMO_ID=422	NZ_KN039946.1	2185038	2185155	2185165	2185866	ID=promoter-gene-FM21_RS09585;Parent=gene-FM21_RS09585;GeneStart=2185165;GeneEnd=2185866;ID=gene-FM21_RS09585;Name=FM21_RS09585;gbkey=Gene;gene_biotype=protein_coding;locus_tag=FM21_RS09585;old_locus_tag=FM21_09900;ID=cds-WP_043374828.1;Parent=gene-FM21_RS09585;Dbxref=GenBank:WP_043374828.1;Name=WP_043374828.1;Ontology_term=GO:0016787,GO:0046872;gbkey=CDS;go_function=hydrolase activity|0016787||IEA,metal ion binding|0046872||IEA;inference=COORDINATES: similar to AA sequence:RefSeq:WP_010045375.1;locus_tag=FM21_RS09585;product=HAD family hydrolase;protein_id=WP_043374828.1;transl_table=11	+	WP_043374828.1	HAD family hydrolase	17
423	NZ_KN039946.1	fimo	nucleotide_motif	2420764	2420783	42.9	-	Name=AWACCGMCCRGTCGGTWTGT_NZ_KN039946.1-;Alias=MEME-1;ID=AWACCGMCCRGTCGGTWTGT-MEME-1-423-NZ_KN039946.1;pvalue=5.11e-05;qvalue=0.766;sequence=GGGACGACCAGGCCGTCTGT;;FIMO_ID=423	NZ_KN039946.1	2420728	2420813	2420823	2421401	ID=promoter-gene-FM21_RS10705;Parent=gene-FM21_RS10705;GeneStart=2420823;GeneEnd=2421401;ID=gene-FM21_RS10705;Name=fxsA;gbkey=Gene;gene=fxsA;gene_biotype=protein_coding;locus_tag=FM21_RS10705;old_locus_tag=FM21_11040;ID=cds-WP_043375244.1;Parent=gene-FM21_RS10705;Dbxref=GenBank:WP_043375244.1;Name=WP_043375244.1;gbkey=CDS;gene=fxsA;inference=COORDINATES: similar to AA sequence:RefSeq:WP_003977403.1;locus_tag=FM21_RS10705;product=FxsA family membrane protein;protein_id=WP_043375244.1;transl_table=11	+	WP_043375244.1	FxsA family membrane protein	40
424	NZ_KN039946.1	fimo	nucleotide_motif	2581130	2581149	42.9	-	Name=AWACCGMCCRGTCGGTWTGT_NZ_KN039946.1-;Alias=MEME-1;ID=AWACCGMCCRGTCGGTWTGT-MEME-1-424-NZ_KN039946.1;pvalue=5.11e-05;qvalue=0.766;sequence=TGACCGACCGTCGGGTATGT;;FIMO_ID=424	NZ_KN039946.1	2581114	2581313	2580322	2581104	ID=promoter-gene-FM21_RS11445;Parent=gene-FM21_RS11445;GeneStart=2580322;GeneEnd=2581104;ID=gene-FM21_RS11445;Name=FM21_RS11445;gbkey=Gene;gene_biotype=protein_coding;locus_tag=FM21_RS11445;old_locus_tag=FM21_11810;ID=cds-WP_043375491.1;Parent=gene-FM21_RS11445;Dbxref=GenBank:WP_043375491.1;Name=WP_043375491.1;Ontology_term=GO:0016788;gbkey=CDS;go_function=hydrolase activity%2C acting on ester bonds|0016788||IEA;inference=COORDINATES: similar to AA sequence:RefSeq:WP_019327526.1;locus_tag=FM21_RS11445;product=SGNH/GDSL hydrolase family protein;protein_id=WP_043375491.1;transl_table=11	-	WP_043375491.1	SGNH/GDSL hydrolase family protein	45
457	NZ_KN039946.1	fimo	nucleotide_motif	2634446	2634465	42.6	-	Name=AWACCGMCCRGTCGGTWTGT_NZ_KN039946.1-;Alias=MEME-1;ID=AWACCGMCCRGTCGGTWTGT-MEME-1-457-NZ_KN039946.1;pvalue=5.47e-05;qvalue=0.766;sequence=ATATGGACAGATAGGTATGT;;FIMO_ID=457	NZ_KN039946.1	2634346	2634469	2634479	2634952	ID=promoter-gene-FM21_RS11745;Parent=gene-FM21_RS11745;GeneStart=2634479;GeneEnd=2634952;ID=gene-FM21_RS11745;Name=FM21_RS11745;gbkey=Gene;gene_biotype=protein_coding;locus_tag=FM21_RS11745;old_locus_tag=FM21_12110;ID=cds-WP_043375605.1;Parent=gene-FM21_RS11745;Dbxref=GenBank:WP_043375605.1;Name=WP_043375605.1;Ontology_term=GO:0006355,GO:0003700;gbkey=CDS;go_function=DNA-binding transcription factor activity|0003700||IEA;go_process=regulation of DNA-templated transcription|0006355||IEA;inference=COORDINATES: similar to AA sequence:RefSeq:WP_003977640.1;locus_tag=FM21_RS11745;product=MarR family winged helix-turn-helix transcriptional regulator;protein_id=WP_043375605.1;transl_table=11	+	WP_043375605.1	MarR family winged helix-turn-helix transcriptional regulator	14
457	NZ_KN039946.1	fimo	nucleotide_motif	2634446	2634465	42.6	-	Name=AWACCGMCCRGTCGGTWTGT_NZ_KN039946.1-;Alias=MEME-1;ID=AWACCGMCCRGTCGGTWTGT-MEME-1-457-NZ_KN039946.1;pvalue=5.47e-05;qvalue=0.766;sequence=ATATGGACAGATAGGTATGT;;FIMO_ID=457	NZ_KN039946.1	2634355	2634478	2633977	2634345	ID=promoter-gene-FM21_RS11740;Parent=gene-FM21_RS11740;GeneStart=2633977;GeneEnd=2634345;ID=gene-FM21_RS11740;Name=FM21_RS11740;gbkey=Gene;gene_biotype=protein_coding;locus_tag=FM21_RS11740;old_locus_tag=FM21_12105;ID=cds-WP_043377270.1;Parent=gene-FM21_RS11740;Dbxref=GenBank:WP_043377270.1;Name=WP_043377270.1;gbkey=CDS;inference=COORDINATES: similar to AA sequence:RefSeq:WP_007388162.1;locus_tag=FM21_RS11740;product=DUF779 domain-containing protein;protein_id=WP_043377270.1;transl_table=11	-	WP_043377270.1	DUF779 domain-containing protein	120
487	NZ_KN039946.1	fimo	nucleotide_motif	1905443	1905462	42.4	-	Name=AWACCGMCCRGTCGGTWTGT_NZ_KN039946.1-;Alias=MEME-1;ID=AWACCGMCCRGTCGGTWTGT-MEME-1-487-NZ_KN039946.1;pvalue=5.81e-05;qvalue=0.766;sequence=AGACGGGTTTGGCAGCATGC;;FIMO_ID=487	NZ_KN039946.1	1905245	1905535	1903406	1905235	ID=promoter-gene-FM21_RS08300;Parent=gene-FM21_RS08300;GeneStart=1903406;GeneEnd=1905235;ID=gene-FM21_RS08300;Name=FM21_RS08300;gbkey=Gene;gene_biotype=protein_coding;locus_tag=FM21_RS08300;old_locus_tag=FM21_08590;ID=cds-WP_043374336.1;Parent=gene-FM21_RS08300;Dbxref=GenBank:WP_043374336.1;Name=WP_043374336.1;Ontology_term=GO:0003824;gbkey=CDS;go_function=catalytic activity|0003824||IEA;inference=COORDINATES: similar to AA sequence:RefSeq:WP_003976911.1;locus_tag=FM21_RS08300;product=endonuclease/exonuclease/phosphatase family protein;protein_id=WP_043374336.1;transl_table=11	-	WP_043374336.1	endonuclease/exonuclease/phosphatase family protein	227
487	NZ_KN039946.1	fimo	nucleotide_motif	1905443	1905462	42.4	-	Name=AWACCGMCCRGTCGGTWTGT_NZ_KN039946.1-;Alias=MEME-1;ID=AWACCGMCCRGTCGGTWTGT-MEME-1-487-NZ_KN039946.1;pvalue=5.81e-05;qvalue=0.766;sequence=AGACGGGTTTGGCAGCATGC;;FIMO_ID=487	NZ_KN039946.1	1905282	1905572	1905582	1907009	ID=promoter-gene-FM21_RS08305;Parent=gene-FM21_RS08305;GeneStart=1905582;GeneEnd=1907009;ID=gene-FM21_RS08305;Name=FM21_RS08305;gbkey=Gene;gene_biotype=protein_coding;locus_tag=FM21_RS08305;old_locus_tag=FM21_08595;ID=cds-WP_043374338.1;Parent=gene-FM21_RS08305;Dbxref=GenBank:WP_043374338.1;Name=WP_043374338.1;gbkey=CDS;inference=COORDINATES: similar to AA sequence:RefSeq:WP_004932845.1;locus_tag=FM21_RS08305;product=hypothetical protein;protein_id=WP_043374338.1;transl_table=11	+	WP_043374338.1	hypothetical protein	120
493	NZ_KN039946.1	fimo	nucleotide_motif	694296	694315	42.3	+	Name=AWACCGMCCRGTCGGTWTGT_NZ_KN039946.1+;Alias=MEME-1;ID=AWACCGMCCRGTCGGTWTGT-MEME-1-493-NZ_KN039946.1;pvalue=5.89e-05;qvalue=0.766;sequence=GTACCGCTCGGCCCGTCTTC;;FIMO_ID=493	NZ_KN039946.1	694073	694325	692354	694063	ID=promoter-gene-FM21_RS03060;Parent=gene-FM21_RS03060;GeneStart=692354;GeneEnd=694063;ID=gene-FM21_RS03060;Name=FM21_RS03060;gbkey=Gene;gene_biotype=protein_coding;locus_tag=FM21_RS03060;old_locus_tag=FM21_03235;ID=cds-WP_043372317.1;Parent=gene-FM21_RS03060;Dbxref=GenBank:WP_043372317.1;Name=WP_043372317.1;Ontology_term=GO:0070726;gbkey=CDS;go_process=cell wall assembly|0070726||IEA;inference=COORDINATES: similar to AA sequence:RefSeq:WP_007450358.1;locus_tag=FM21_RS03060;product=LCP family protein;protein_id=WP_043372317.1;transl_table=11	-	WP_043372317.1	LCP family protein	252
501	NZ_KN039946.1	fimo	nucleotide_motif	279919	279938	42.3	-	Name=AWACCGMCCRGTCGGTWTGT_NZ_KN039946.1-;Alias=MEME-1;ID=AWACCGMCCRGTCGGTWTGT-MEME-1-501-NZ_KN039946.1;pvalue=5.94e-05;qvalue=0.766;sequence=TGACAGATCACACTGTTTGG;;FIMO_ID=501	NZ_KN039946.1	279847	280137	279163	279837	ID=promoter-gene-FM21_RS01230;Parent=gene-FM21_RS01230;GeneStart=279163;GeneEnd=279837;ID=gene-FM21_RS01230;Name=FM21_RS01230;gbkey=Gene;gene_biotype=protein_coding;locus_tag=FM21_RS01230;old_locus_tag=FM21_01375;ID=cds-WP_019329813.1;Parent=gene-FM21_RS01230;Dbxref=GenBank:WP_019329813.1;Name=WP_019329813.1;Ontology_term=GO:0006355,GO:0003700,GO:0030552;gbkey=CDS;go_function=DNA-binding transcription factor activity|0003700||IEA,cAMP binding|0030552||IEA;go_process=regulation of DNA-templated transcription|0006355||IEA;inference=COORDINATES: similar to AA sequence:RefSeq:WP_003975365.1;locus_tag=FM21_RS01230;product=Crp/Fnr family transcriptional regulator;protein_id=WP_019329813.1;transl_table=11	-	WP_019329813.1	Crp/Fnr family transcriptional regulator	101
501	NZ_KN039946.1	fimo	nucleotide_motif	279919	279938	42.3	-	Name=AWACCGMCCRGTCGGTWTGT_NZ_KN039946.1-;Alias=MEME-1;ID=AWACCGMCCRGTCGGTWTGT-MEME-1-501-NZ_KN039946.1;pvalue=5.94e-05;qvalue=0.766;sequence=TGACAGATCACACTGTTTGG;;FIMO_ID=501	NZ_KN039946.1	279869	280159	280169	281284	ID=promoter-gene-FM21_RS37315;Parent=gene-FM21_RS37315;GeneStart=280169;GeneEnd=281284;ID=gene-FM21_RS37315;Name=nth;gbkey=Gene;gene=nth;gene_biotype=protein_coding;locus_tag=FM21_RS37315;old_locus_tag=FM21_01380;ID=cds-WP_209440555.1;Parent=gene-FM21_RS37315;Dbxref=GenBank:WP_209440555.1;Name=WP_209440555.1;Ontology_term=GO:0006281,GO:0140078;gbkey=CDS;gene=nth;go_function=class I DNA-(apurinic or apyrimidinic site) endonuclease activity|0140078||IEA;go_process=DNA repair|0006281||IEA;inference=COORDINATES: similar to AA sequence:RefSeq:WP_007452137.1;locus_tag=FM21_RS37315;product=endonuclease III;protein_id=WP_209440555.1;transl_table=11	+	WP_209440555.1	endonuclease III	231
508	NZ_KN039946.1	fimo	nucleotide_motif	2710745	2710764	42.2	+	Name=AWACCGMCCRGTCGGTWTGT_NZ_KN039946.1+;Alias=MEME-1;ID=AWACCGMCCRGTCGGTWTGT-MEME-1-508-NZ_KN039946.1;pvalue=5.97e-05;qvalue=0.766;sequence=AGAACGGTCGGCACGATCGT;;FIMO_ID=508	NZ_KN039946.1	2710633	2710813	2710823	2711857	ID=promoter-gene-FM21_RS12095;Parent=gene-FM21_RS12095;GeneStart=2710823;GeneEnd=2711857;ID=gene-FM21_RS12095;Name=FM21_RS12095;gbkey=Gene;gene_biotype=protein_coding;locus_tag=FM21_RS12095;old_locus_tag=FM21_12460;ID=cds-WP_043375721.1;Parent=gene-FM21_RS12095;Dbxref=GenBank:WP_043375721.1;Name=WP_043375721.1;gbkey=CDS;inference=COORDINATES: similar to AA sequence:RefSeq:WP_019327388.1;locus_tag=FM21_RS12095;product=lactonase family protein;protein_id=WP_043375721.1;transl_table=11	+	WP_043375721.1	lactonase family protein	59
522	NZ_KN039946.1	fimo	nucleotide_motif	3338093	3338112	42.1	-	Name=AWACCGMCCRGTCGGTWTGT_NZ_KN039946.1-;Alias=MEME-1;ID=AWACCGMCCRGTCGGTWTGT-MEME-1-522-NZ_KN039946.1;pvalue=6.1e-05;qvalue=0.766;sequence=ATGACGACGGGGCGGTCCGG;;FIMO_ID=522	NZ_KN039946.1	3338069	3338160	3338170	3338817	ID=promoter-gene-FM21_RS41535;Parent=gene-FM21_RS41535;GeneStart=3338170;GeneEnd=3338817;ID=gene-FM21_RS41535;Name=FM21_RS41535;gbkey=Gene;gene_biotype=protein_coding;locus_tag=FM21_RS41535;old_locus_tag=FM21_15585;ID=cds-WP_408055087.1;Parent=gene-FM21_RS41535;Dbxref=GenBank:WP_408055087.1;Name=WP_408055087.1;gbkey=CDS;inference=COORDINATES: protein motif:HMM:NF019581.5;locus_tag=FM21_RS41535;product=amidohydrolase family protein;protein_id=WP_408055087.1;transl_table=11	+	WP_408055087.1	amidohydrolase family protein	58
535	NZ_KN039946.1	fimo	nucleotide_motif	2790166	2790185	42.1	+	Name=AWACCGMCCRGTCGGTWTGT_NZ_KN039946.1+;Alias=MEME-1;ID=AWACCGMCCRGTCGGTWTGT-MEME-1-535-NZ_KN039946.1;pvalue=6.19e-05;qvalue=0.766;sequence=TGGCCGGCGGGCTGGTTCGC;;FIMO_ID=535	NZ_KN039946.1	2790090	2790263	2789532	2790080	ID=promoter-gene-FM21_RS12490;Parent=gene-FM21_RS12490;GeneStart=2789532;GeneEnd=2790080;ID=gene-FM21_RS12490;Name=FM21_RS12490;gbkey=Gene;gene_biotype=protein_coding;locus_tag=FM21_RS12490;old_locus_tag=FM21_12870;ID=cds-WP_209440576.1;Parent=gene-FM21_RS12490;Dbxref=GenBank:WP_209440576.1;Name=WP_209440576.1;gbkey=CDS;inference=COORDINATES: similar to AA sequence:RefSeq:WP_007446869.1;locus_tag=FM21_RS12490;product=ATP-binding protein;protein_id=WP_209440576.1;transl_table=11	-	WP_209440576.1	ATP-binding protein	105
538	NZ_KN039946.1	fimo	nucleotide_motif	599260	599279	42	+	Name=AWACCGMCCRGTCGGTWTGT_NZ_KN039946.1+;Alias=MEME-1;ID=AWACCGMCCRGTCGGTWTGT-MEME-1-538-NZ_KN039946.1;pvalue=6.24e-05;qvalue=0.766;sequence=AGACCGTCCGCCACGAATCC;;FIMO_ID=538	NZ_KN039946.1	599244	599364	598638	599234	ID=promoter-gene-FM21_RS02665;Parent=gene-FM21_RS02665;GeneStart=598638;GeneEnd=599234;ID=gene-FM21_RS02665;Name=pth;gbkey=Gene;gene=pth;gene_biotype=protein_coding;locus_tag=FM21_RS02665;old_locus_tag=FM21_02840;ID=cds-WP_043372191.1;Parent=gene-FM21_RS02665;Dbxref=GenBank:WP_043372191.1;Name=WP_043372191.1;Ontology_term=GO:0004045;gbkey=CDS;gene=pth;go_function=aminoacyl-tRNA hydrolase activity|0004045||IEA;inference=COORDINATES: similar to AA sequence:RefSeq:WP_019329912.1;locus_tag=FM21_RS02665;product=aminoacyl-tRNA hydrolase;protein_id=WP_043372191.1;transl_table=11	-	WP_043372191.1	aminoacyl-tRNA hydrolase	45
542	NZ_KN039946.1	fimo	nucleotide_motif	3369503	3369522	42	+	Name=AWACCGMCCRGTCGGTWTGT_NZ_KN039946.1+;Alias=MEME-1;ID=AWACCGMCCRGTCGGTWTGT-MEME-1-542-NZ_KN039946.1;pvalue=6.27e-05;qvalue=0.766;sequence=TTACCGTAGAAGAGGTCCTT;;FIMO_ID=542	NZ_KN039946.1	3369306	3369596	3369606	3369890	ID=promoter-gene-FM21_RS15210;Parent=gene-FM21_RS15210;GeneStart=3369606;GeneEnd=3369890;ID=gene-FM21_RS15210;Name=FM21_RS15210;gbkey=Gene;gene_biotype=protein_coding;locus_tag=FM21_RS15210;old_locus_tag=FM21_15765;ID=cds-WP_043376681.1;Parent=gene-FM21_RS15210;Dbxref=GenBank:WP_043376681.1;Name=WP_043376681.1;gbkey=CDS;inference=COORDINATES: similar to AA sequence:RefSeq:WP_019327228.1;locus_tag=FM21_RS15210;product=hypothetical protein;protein_id=WP_043376681.1;transl_table=11	+	WP_043376681.1	hypothetical protein	84
558	NZ_KN039946.1	fimo	nucleotide_motif	1492051	1492070	41.9	+	Name=AWACCGMCCRGTCGGTWTGT_NZ_KN039946.1+;Alias=MEME-1;ID=AWACCGMCCRGTCGGTWTGT-MEME-1-558-NZ_KN039946.1;pvalue=6.41e-05;qvalue=0.766;sequence=GTACGGTCGGGGCAGTCCGT;;FIMO_ID=558	NZ_KN039946.1	1491805	1492095	1492105	1492989	ID=promoter-gene-FM21_RS06455;Parent=gene-FM21_RS06455;GeneStart=1492105;GeneEnd=1492989;ID=gene-FM21_RS06455;Name=FM21_RS06455;gbkey=Gene;gene_biotype=protein_coding;locus_tag=FM21_RS06455;old_locus_tag=FM21_06690;ID=cds-WP_043373551.1;Parent=gene-FM21_RS06455;Dbxref=GenBank:WP_043373551.1;Name=WP_043373551.1;gbkey=CDS;inference=COORDINATES: similar to AA sequence:RefSeq:WP_020126832.1;locus_tag=FM21_RS06455;product=MaoC family dehydratase;protein_id=WP_043373551.1;transl_table=11	+	WP_043373551.1	MaoC family dehydratase	35
559	NZ_KN039946.1	fimo	nucleotide_motif	2086530	2086549	41.9	-	Name=AWACCGMCCRGTCGGTWTGT_NZ_KN039946.1-;Alias=MEME-1;ID=AWACCGMCCRGTCGGTWTGT-MEME-1-559-NZ_KN039946.1;pvalue=6.41e-05;qvalue=0.766;sequence=GTGCCGCATGGTTCGATTCC;;FIMO_ID=559	NZ_KN039946.1	2086413	2086703	2085585	2086403	ID=promoter-gene-FM21_RS09130;Parent=gene-FM21_RS09130;GeneStart=2085585;GeneEnd=2086403;ID=gene-FM21_RS09130;Name=FM21_RS09130;gbkey=Gene;gene_biotype=protein_coding;locus_tag=FM21_RS09130;old_locus_tag=FM21_09430;ID=cds-WP_043374651.1;Parent=gene-FM21_RS09130;Dbxref=GenBank:WP_043374651.1;Name=WP_043374651.1;gbkey=CDS;inference=COORDINATES: similar to AA sequence:RefSeq:WP_007448008.1;locus_tag=FM21_RS09130;product=hypothetical protein;protein_id=WP_043374651.1;transl_table=11	-	WP_043374651.1	hypothetical protein	146
559	NZ_KN039946.1	fimo	nucleotide_motif	2086530	2086549	41.9	-	Name=AWACCGMCCRGTCGGTWTGT_NZ_KN039946.1-;Alias=MEME-1;ID=AWACCGMCCRGTCGGTWTGT-MEME-1-559-NZ_KN039946.1;pvalue=6.41e-05;qvalue=0.766;sequence=GTGCCGCATGGTTCGATTCC;;FIMO_ID=559	NZ_KN039946.1	2086496	2086786	2086796	2087617	ID=promoter-gene-FM21_RS09135;Parent=gene-FM21_RS09135;GeneStart=2086796;GeneEnd=2087617;ID=gene-FM21_RS09135;Name=FM21_RS09135;gbkey=Gene;gene_biotype=protein_coding;locus_tag=FM21_RS09135;old_locus_tag=FM21_09435;ID=cds-WP_043374654.1;Parent=gene-FM21_RS09135;Dbxref=GenBank:WP_043374654.1;Name=WP_043374654.1;gbkey=CDS;inference=COORDINATES: similar to AA sequence:RefSeq:WP_007447993.1;locus_tag=FM21_RS09135;product=hypothetical protein;protein_id=WP_043374654.1;transl_table=11	+	WP_043374654.1	hypothetical protein	247
565	NZ_KN039946.1	fimo	nucleotide_motif	271804	271823	41.9	+	Name=AWACCGMCCRGTCGGTWTGT_NZ_KN039946.1+;Alias=MEME-1;ID=AWACCGMCCRGTCGGTWTGT-MEME-1-565-NZ_KN039946.1;pvalue=6.47e-05;qvalue=0.766;sequence=GAGCCGCTCGAATTGCTTCT;;FIMO_ID=565	NZ_KN039946.1	271695	271985	269409	271685	ID=promoter-gene-FM21_RS01190;Parent=gene-FM21_RS01190;GeneStart=269409;GeneEnd=271685;ID=gene-FM21_RS01190;Name=FM21_RS01190;gbkey=Gene;gene_biotype=protein_coding;locus_tag=FM21_RS01190;old_locus_tag=FM21_01330;ID=cds-WP_052411994.1;Parent=gene-FM21_RS01190;Dbxref=GenBank:WP_052411994.1;Name=WP_052411994.1;Ontology_term=GO:0016757;gbkey=CDS;go_function=glycosyltransferase activity|0016757||IEA;inference=COORDINATES: similar to AA sequence:RefSeq:WP_020134526.1;locus_tag=FM21_RS01190;product=transglycosylase domain-containing protein;protein_id=WP_052411994.1;transl_table=11	-	WP_052411994.1	transglycosylase domain-containing protein	138
567	NZ_KN039946.1	fimo	nucleotide_motif	507624	507643	41.8	-	Name=AWACCGMCCRGTCGGTWTGT_NZ_KN039946.1-;Alias=MEME-1;ID=AWACCGMCCRGTCGGTWTGT-MEME-1-567-NZ_KN039946.1;pvalue=6.53e-05;qvalue=0.766;sequence=TTACCAGTGAAGAGGTACCC;;FIMO_ID=567	NZ_KN039946.1	507629	507646	506642	507619	ID=promoter-gene-FM21_RS02265;Parent=gene-FM21_RS02265;GeneStart=506642;GeneEnd=507619;ID=gene-FM21_RS02265;Name=FM21_RS02265;gbkey=Gene;gene_biotype=protein_coding;locus_tag=FM21_RS02265;old_locus_tag=FM21_02425;ID=cds-WP_052412010.1;Parent=gene-FM21_RS02265;Dbxref=GenBank:WP_052412010.1;Name=WP_052412010.1;Ontology_term=GO:0009058;gbkey=CDS;go_process=biosynthetic process|0009058||IEA;inference=COORDINATES: protein motif:HMM:TIGR04098.1;locus_tag=FM21_RS02265;product=LnmK family bifunctional acyltransferase/decarboxylase;protein_id=WP_052412010.1;transl_table=11	-	WP_052412010.1	LnmK family bifunctional acyltransferase/decarboxylase	24
568	NZ_KN039946.1	fimo	nucleotide_motif	2908607	2908626	41.8	+	Name=AWACCGMCCRGTCGGTWTGT_NZ_KN039946.1+;Alias=MEME-1;ID=AWACCGMCCRGTCGGTWTGT-MEME-1-568-NZ_KN039946.1;pvalue=6.53e-05;qvalue=0.766;sequence=TGACGGCTCGTCAGGTCCGT;;FIMO_ID=568	NZ_KN039946.1	2908469	2908759	2907467	2908459	ID=promoter-gene-FM21_RS13035;Parent=gene-FM21_RS13035;GeneStart=2907467;GeneEnd=2908459;ID=gene-FM21_RS13035;Name=dhaK;gbkey=Gene;gene=dhaK;gene_biotype=protein_coding;locus_tag=FM21_RS13035;old_locus_tag=FM21_13450;ID=cds-WP_043375998.1;Parent=gene-FM21_RS13035;Dbxref=GenBank:WP_043375998.1;Name=WP_043375998.1;Ontology_term=GO:0006071,GO:0004371;gbkey=CDS;gene=dhaK;go_function=glycerone kinase activity|0004371||IEA;go_process=glycerol metabolic process|0006071||IEA;inference=COORDINATES: similar to AA sequence:RefSeq:WP_018546231.1;locus_tag=FM21_RS13035;product=dihydroxyacetone kinase subunit DhaK;protein_id=WP_043375998.1;transl_table=11	-	WP_043375998.1	dihydroxyacetone kinase subunit DhaK	167
569	NZ_KN039946.1	fimo	nucleotide_motif	322519	322538	41.8	+	Name=AWACCGMCCRGTCGGTWTGT_NZ_KN039946.1+;Alias=MEME-1;ID=AWACCGMCCRGTCGGTWTGT-MEME-1-569-NZ_KN039946.1;pvalue=6.56e-05;qvalue=0.766;sequence=TTACCGACGTTGCTGATCGC;;FIMO_ID=569	NZ_KN039946.1	322417	322546	322556	322629	ID=promoter-gene-FM21_RS01390;Parent=gene-FM21_RS01390;GeneStart=322556;GeneEnd=322629;ID=gene-FM21_RS01390;Name=FM21_RS01390;gbkey=Gene;gene_biotype=tRNA;locus_tag=FM21_RS01390;old_locus_tag=FM21_01540;ID=rna-FM21_RS01390;Parent=gene-FM21_RS01390;anticodon=(pos:322590..322592);gbkey=tRNA;inference=COORDINATES: profile:tRNAscan-SE:2.0.12;locus_tag=FM21_RS01390;product=tRNA-Thr	+		tRNA-Thr	18
573	NZ_KN039946.1	fimo	nucleotide_motif	3203126	3203145	41.8	+	Name=AWACCGMCCRGTCGGTWTGT_NZ_KN039946.1+;Alias=MEME-1;ID=AWACCGMCCRGTCGGTWTGT-MEME-1-573-NZ_KN039946.1;pvalue=6.56e-05;qvalue=0.766;sequence=ATACCGAACGAATGGTCGGT;;FIMO_ID=573	NZ_KN039946.1	3202984	3203152	3203162	3204139	ID=promoter-gene-FM21_RS14445;Parent=gene-FM21_RS14445;GeneStart=3203162;GeneEnd=3204139;ID=gene-FM21_RS14445;Name=paaA;gbkey=Gene;gene=paaA;gene_biotype=protein_coding;locus_tag=FM21_RS14445;old_locus_tag=FM21_14900;ID=cds-WP_043377367.1;Parent=gene-FM21_RS14445;Dbxref=GenBank:WP_043377367.1;Name=WP_043377367.1;Ontology_term=GO:0010124,GO:0097266;gbkey=CDS;gene=paaA;go_function=phenylacetyl-CoA 1%2C2-epoxidase activity|0097266||IEA;go_process=phenylacetate catabolic process|0010124||IEA;inference=COORDINATES: similar to AA sequence:RefSeq:WP_011031683.1;locus_tag=FM21_RS14445;product=1%2C2-phenylacetyl-CoA epoxidase subunit PaaA;protein_id=WP_043377367.1;transl_table=11	+	WP_043377367.1	1%2C2-phenylacetyl-CoA epoxidase subunit PaaA	17
573	NZ_KN039946.1	fimo	nucleotide_motif	3203126	3203145	41.8	+	Name=AWACCGMCCRGTCGGTWTGT_NZ_KN039946.1+;Alias=MEME-1;ID=AWACCGMCCRGTCGGTWTGT-MEME-1-573-NZ_KN039946.1;pvalue=6.56e-05;qvalue=0.766;sequence=ATACCGAACGAATGGTCGGT;;FIMO_ID=573	NZ_KN039946.1	3202993	3203161	3202534	3202983	ID=promoter-gene-FM21_RS14440;Parent=gene-FM21_RS14440;GeneStart=3202534;GeneEnd=3202983;ID=gene-FM21_RS14440;Name=paaI;gbkey=Gene;gene=paaI;gene_biotype=protein_coding;locus_tag=FM21_RS14440;old_locus_tag=FM21_14895;ID=cds-WP_043376444.1;Parent=gene-FM21_RS14440;Dbxref=GenBank:WP_043376444.1;Name=WP_043376444.1;Ontology_term=GO:0010124,GO:0016790;gbkey=CDS;gene=paaI;go_function=thiolester hydrolase activity|0016790||IEA;go_process=phenylacetate catabolic process|0010124||IEA;inference=COORDINATES: similar to AA sequence:RefSeq:WP_019324221.1;locus_tag=FM21_RS14440;product=hydroxyphenylacetyl-CoA thioesterase PaaI;protein_id=WP_043376444.1;transl_table=11	-	WP_043376444.1	hydroxyphenylacetyl-CoA thioesterase PaaI	162
599	NZ_KN039946.1	fimo	nucleotide_motif	2632721	2632740	41.6	-	Name=AWACCGMCCRGTCGGTWTGT_NZ_KN039946.1-;Alias=MEME-1;ID=AWACCGMCCRGTCGGTWTGT-MEME-1-599-NZ_KN039946.1;pvalue=6.94e-05;qvalue=0.766;sequence=GTGCCGTACGGGACGCCTGT;;FIMO_ID=599	NZ_KN039946.1	2632551	2632748	2632758	2633621	ID=promoter-gene-FM21_RS11730;Parent=gene-FM21_RS11730;GeneStart=2632758;GeneEnd=2633621;ID=gene-FM21_RS11730;Name=FM21_RS11730;gbkey=Gene;gene_biotype=protein_coding;locus_tag=FM21_RS11730;old_locus_tag=FM21_12095;ID=cds-WP_043375601.1;Parent=gene-FM21_RS11730;Dbxref=GenBank:WP_043375601.1;Name=WP_043375601.1;gbkey=CDS;inference=COORDINATES: similar to AA sequence:RefSeq:WP_011027645.1;locus_tag=FM21_RS11730;product=phosphatidylinositol-specific phospholipase C/glycerophosphodiester phosphodiesterase family protein;protein_id=WP_043375601.1;transl_table=11	+	WP_043375601.1	phosphatidylinositol-specific phospholipase C/glycerophosphodiester phosphodiesterase family protein	18
601	NZ_KN039946.1	fimo	nucleotide_motif	337551	337570	41.6	+	Name=AWACCGMCCRGTCGGTWTGT_NZ_KN039946.1+;Alias=MEME-1;ID=AWACCGMCCRGTCGGTWTGT-MEME-1-601-NZ_KN039946.1;pvalue=6.98e-05;qvalue=0.766;sequence=ATGCCGCCGAGCGGGTTCGT;;FIMO_ID=601	NZ_KN039946.1	337454	337744	337754	338515	ID=promoter-gene-FM21_RS01485;Parent=gene-FM21_RS01485;GeneStart=337754;GeneEnd=338515;ID=gene-FM21_RS01485;Name=FM21_RS01485;gbkey=Gene;gene_biotype=protein_coding;locus_tag=FM21_RS01485;old_locus_tag=FM21_01635;ID=cds-WP_043371856.1;Parent=gene-FM21_RS01485;Dbxref=GenBank:WP_043371856.1;Name=WP_043371856.1;Ontology_term=GO:0006355,GO:0003677;gbkey=CDS;go_function=DNA binding|0003677||IEA;go_process=regulation of DNA-templated transcription|0006355||IEA;inference=COORDINATES: similar to AA sequence:RefSeq:WP_014061665.1;locus_tag=FM21_RS01485;product=MerR family transcriptional regulator;protein_id=WP_043371856.1;transl_table=11	+	WP_043371856.1	MerR family transcriptional regulator	184
634	NZ_KN039946.1	fimo	nucleotide_motif	3407408	3407427	41.3	-	Name=AWACCGMCCRGTCGGTWTGT_NZ_KN039946.1-;Alias=MEME-1;ID=AWACCGMCCRGTCGGTWTGT-MEME-1-634-NZ_KN039946.1;pvalue=7.35e-05;qvalue=0.766;sequence=TTGCCGACCTGCCAGCTCGC;;FIMO_ID=634	NZ_KN039946.1	3407295	3407447	3406635	3407285	ID=promoter-gene-FM21_RS15385;Parent=gene-FM21_RS15385;GeneStart=3406635;GeneEnd=3407285;ID=gene-FM21_RS15385;Name=FM21_RS15385;gbkey=Gene;gene_biotype=protein_coding;locus_tag=FM21_RS15385;old_locus_tag=FM21_15950;ID=cds-WP_235787046.1;Parent=gene-FM21_RS15385;Dbxref=GenBank:WP_235787046.1;Name=WP_235787046.1;gbkey=CDS;inference=COORDINATES: protein motif:HMM:NF042524.3;locus_tag=FM21_RS15385;product=Chromate resistance protein ChrB;protein_id=WP_235787046.1;transl_table=11	-	WP_235787046.1	Chromate resistance protein ChrB	142
641	NZ_KN039946.1	fimo	nucleotide_motif	2907436	2907455	41.3	-	Name=AWACCGMCCRGTCGGTWTGT_NZ_KN039946.1-;Alias=MEME-1;ID=AWACCGMCCRGTCGGTWTGT-MEME-1-641-NZ_KN039946.1;pvalue=7.45e-05;qvalue=0.766;sequence=GAAAGGATCGGAACGTACCT;;FIMO_ID=641	NZ_KN039946.1	2907427	2907466	2906818	2907417	ID=promoter-gene-FM21_RS13030;Parent=gene-FM21_RS13030;GeneStart=2906818;GeneEnd=2907417;ID=gene-FM21_RS13030;Name=dhaL;gbkey=Gene;gene=dhaL;gene_biotype=protein_coding;locus_tag=FM21_RS13030;old_locus_tag=FM21_13445;ID=cds-WP_043375995.1;Parent=gene-FM21_RS13030;Dbxref=GenBank:WP_043375995.1;Name=WP_043375995.1;Ontology_term=GO:0006071,GO:0047324;gbkey=CDS;gene=dhaL;go_function=phosphoenolpyruvate-glycerone phosphotransferase activity|0047324||IEA;go_process=glycerol metabolic process|0006071||IEA;inference=COORDINATES: similar to AA sequence:RefSeq:WP_020118082.1;locus_tag=FM21_RS13030;product=dihydroxyacetone kinase subunit DhaL;protein_id=WP_043375995.1;transl_table=11	-	WP_043375995.1	dihydroxyacetone kinase subunit DhaL	38
643	NZ_KN039946.1	fimo	nucleotide_motif	1254629	1254648	41.2	-	Name=AWACCGMCCRGTCGGTWTGT_NZ_KN039946.1-;Alias=MEME-1;ID=AWACCGMCCRGTCGGTWTGT-MEME-1-643-NZ_KN039946.1;pvalue=7.51e-05;qvalue=0.766;sequence=AAGCAGCCCGAATCGCATGA;;FIMO_ID=643	NZ_KN039946.1	1254449	1254739	1253369	1254439	ID=promoter-gene-FM21_RS05370;Parent=gene-FM21_RS05370;GeneStart=1253369;GeneEnd=1254439;ID=gene-FM21_RS05370;Name=FM21_RS05370;gbkey=Gene;gene_biotype=protein_coding;locus_tag=FM21_RS05370;old_locus_tag=FM21_05575;ID=cds-WP_043377134.1;Parent=gene-FM21_RS05370;Dbxref=GenBank:WP_043377134.1;Name=WP_043377134.1;Ontology_term=GO:0006508,GO:0004222,GO:0008270;gbkey=CDS;go_function=metalloendopeptidase activity|0004222||IEA,zinc ion binding|0008270||IEA;go_process=proteolysis|0006508||IEA;inference=COORDINATES: similar to AA sequence:RefSeq:WP_011028408.1;locus_tag=FM21_RS05370;product=M4 family metallopeptidase;protein_id=WP_043377134.1;transl_table=11	-	WP_043377134.1	M4 family metallopeptidase	209
643	NZ_KN039946.1	fimo	nucleotide_motif	1254629	1254648	41.2	-	Name=AWACCGMCCRGTCGGTWTGT_NZ_KN039946.1-;Alias=MEME-1;ID=AWACCGMCCRGTCGGTWTGT-MEME-1-643-NZ_KN039946.1;pvalue=7.51e-05;qvalue=0.766;sequence=AAGCAGCCCGAATCGCATGA;;FIMO_ID=643	NZ_KN039946.1	1254474	1254764	1254774	1256495	ID=promoter-gene-FM21_RS05375;Parent=gene-FM21_RS05375;GeneStart=1254774;GeneEnd=1256495;ID=gene-FM21_RS05375;Name=leuA;gbkey=Gene;gene=leuA;gene_biotype=protein_coding;locus_tag=FM21_RS05375;old_locus_tag=FM21_05580;ID=cds-WP_043373119.1;Parent=gene-FM21_RS05375;Dbxref=GenBank:WP_043373119.1;Name=WP_043373119.1;Ontology_term=GO:0009098,GO:0003852;gbkey=CDS;gene=leuA;go_function=2-isopropylmalate synthase activity|0003852||IEA;go_process=L-leucine biosynthetic process|0009098||IEA;inference=COORDINATES: similar to AA sequence:RefSeq:WP_015660485.1;locus_tag=FM21_RS05375;product=2-isopropylmalate synthase;protein_id=WP_043373119.1;transl_table=11	+	WP_043373119.1	2-isopropylmalate synthase	126
658	NZ_KN039946.1	fimo	nucleotide_motif	950988	951007	41.1	-	Name=AWACCGMCCRGTCGGTWTGT_NZ_KN039946.1-;Alias=MEME-1;ID=AWACCGMCCRGTCGGTWTGT-MEME-1-658-NZ_KN039946.1;pvalue=7.68e-05;qvalue=0.766;sequence=TGGCCGGGGGGTCGGCACGT;;FIMO_ID=658	NZ_KN039946.1	950977	951267	949642	950967	ID=promoter-gene-FM21_RS04135;Parent=gene-FM21_RS04135;GeneStart=949642;GeneEnd=950967;ID=gene-FM21_RS04135;Name=FM21_RS04135;gbkey=Gene;gene_biotype=protein_coding;locus_tag=FM21_RS04135;old_locus_tag=FM21_04335;ID=cds-WP_043372682.1;Parent=gene-FM21_RS04135;Dbxref=GenBank:WP_043372682.1;Name=WP_043372682.1;gbkey=CDS;inference=COORDINATES: similar to AA sequence:RefSeq:WP_003976005.1;locus_tag=FM21_RS04135;product=extracellular solute-binding protein;protein_id=WP_043372682.1;transl_table=11	-	WP_043372682.1	extracellular solute-binding protein	40
662	NZ_KN039946.1	fimo	nucleotide_motif	3353273	3353292	41.1	-	Name=AWACCGMCCRGTCGGTWTGT_NZ_KN039946.1-;Alias=MEME-1;ID=AWACCGMCCRGTCGGTWTGT-MEME-1-662-NZ_KN039946.1;pvalue=7.75e-05;qvalue=0.766;sequence=GTGACGAACAGTCCGTACGG;;FIMO_ID=662	NZ_KN039946.1	3353027	3353317	3352319	3353017	ID=promoter-gene-FM21_RS15130;Parent=gene-FM21_RS15130;GeneStart=3352319;GeneEnd=3353017;ID=gene-FM21_RS15130;Name=uppS;gbkey=Gene;gene=uppS;gene_biotype=protein_coding;locus_tag=FM21_RS15130;old_locus_tag=FM21_15675;ID=cds-WP_107063931.1;Parent=gene-FM21_RS15130;Dbxref=GenBank:WP_107063931.1;Name=WP_107063931.1;Ontology_term=GO:0009252,GO:0005737;gbkey=CDS;gene=uppS;go_component=cytoplasm|0005737||IEA;go_process=peptidoglycan biosynthetic process|0009252||IEA;inference=COORDINATES: similar to AA sequence:RefSeq:WP_018847992.1;locus_tag=FM21_RS15130;product=polyprenyl diphosphate synthase;protein_id=WP_107063931.1;transl_table=11	-	WP_107063931.1	polyprenyl diphosphate synthase	275
679	NZ_KN039946.1	fimo	nucleotide_motif	2197586	2197605	41	+	Name=AWACCGMCCRGTCGGTWTGT_NZ_KN039946.1+;Alias=MEME-1;ID=AWACCGMCCRGTCGGTWTGT-MEME-1-679-NZ_KN039946.1;pvalue=7.95e-05;qvalue=0.766;sequence=GAACCATCGAGATGGTCCCC;;FIMO_ID=679	NZ_KN039946.1	2197527	2197693	2197703	2197921	ID=promoter-gene-FM21_RS09635;Parent=gene-FM21_RS09635;GeneStart=2197703;GeneEnd=2197921;ID=gene-FM21_RS09635;Name=FM21_RS09635;gbkey=Gene;gene_biotype=protein_coding;locus_tag=FM21_RS09635;old_locus_tag=FM21_09950;ID=cds-WP_043374843.1;Parent=gene-FM21_RS09635;Dbxref=GenBank:WP_043374843.1;Name=WP_043374843.1;Ontology_term=GO:0010498,GO:0019941,GO:0070490,GO:0031386,GO:0070628;gbkey=CDS;go_function=protein tag activity|0031386||IEA,proteasome binding|0070628||IEA;go_process=proteasomal protein catabolic process|0010498||IEA,modification-dependent protein catabolic process|0019941||IEA,protein pupylation|0070490||IEA;inference=COORDINATES: similar to AA sequence:RefSeq:WP_018515354.1;locus_tag=FM21_RS09635;product=ubiquitin-like protein Pup;protein_id=WP_043374843.1;transl_table=11	+	WP_043374843.1	ubiquitin-like protein Pup	98
681	NZ_KN039946.1	fimo	nucleotide_motif	690394	690413	41	-	Name=AWACCGMCCRGTCGGTWTGT_NZ_KN039946.1-;Alias=MEME-1;ID=AWACCGMCCRGTCGGTWTGT-MEME-1-681-NZ_KN039946.1;pvalue=7.98e-05;qvalue=0.766;sequence=ATGCCACCGGAGTAGTTCGA;;FIMO_ID=681	NZ_KN039946.1	690265	690461	688501	690255	ID=promoter-gene-FM21_RS03050;Parent=gene-FM21_RS03050;GeneStart=688501;GeneEnd=690255;ID=gene-FM21_RS03050;Name=FM21_RS03050;gbkey=Gene;gene_biotype=protein_coding;locus_tag=FM21_RS03050;old_locus_tag=FM21_03225;ID=cds-WP_043377013.1;Parent=gene-FM21_RS03050;Dbxref=GenBank:WP_043377013.1;Name=WP_043377013.1;gbkey=CDS;inference=COORDINATES: similar to AA sequence:RefSeq:WP_007450378.1;locus_tag=FM21_RS03050;product=LCP family protein;protein_id=WP_043377013.1;transl_table=11	-	WP_043377013.1	LCP family protein	158
682	NZ_KN039946.1	fimo	nucleotide_motif	1077477	1077496	41	+	Name=AWACCGMCCRGTCGGTWTGT_NZ_KN039946.1+;Alias=MEME-1;ID=AWACCGMCCRGTCGGTWTGT-MEME-1-682-NZ_KN039946.1;pvalue=7.98e-05;qvalue=0.766;sequence=GGACCGGACGGGTGGCCTGC;;FIMO_ID=682	NZ_KN039946.1	1077341	1077631	1074611	1077331	ID=promoter-gene-FM21_RS04665;Parent=gene-FM21_RS04665;GeneStart=1074611;GeneEnd=1077331;ID=gene-FM21_RS04665;Name=FM21_RS04665;gbkey=Gene;gene_biotype=protein_coding;locus_tag=FM21_RS04665;old_locus_tag=FM21_04870;ID=cds-WP_043372843.1;Parent=gene-FM21_RS04665;Dbxref=GenBank:WP_043372843.1;Name=WP_043372843.1;Ontology_term=GO:0016020;gbkey=CDS;go_component=membrane|0016020||IEA;inference=COORDINATES: similar to AA sequence:RefSeq:WP_016435102.1;locus_tag=FM21_RS04665;product=FtsX-like permease family protein;protein_id=WP_043372843.1;transl_table=11	-	WP_043372843.1	FtsX-like permease family protein	165
685	NZ_KN039946.1	fimo	nucleotide_motif	1031880	1031899	40.9	+	Name=AWACCGMCCRGTCGGTWTGT_NZ_KN039946.1+;Alias=MEME-1;ID=AWACCGMCCRGTCGGTWTGT-MEME-1-685-NZ_KN039946.1;pvalue=8.02e-05;qvalue=0.766;sequence=ATGCCGCACGTTCCGCCCTT;;FIMO_ID=685	NZ_KN039946.1	1031783	1031944	1031954	1033522	ID=promoter-gene-FM21_RS04490;Parent=gene-FM21_RS04490;GeneStart=1031954;GeneEnd=1033522;ID=gene-FM21_RS04490;Name=FM21_RS04490;gbkey=Gene;gene_biotype=protein_coding;locus_tag=FM21_RS04490;old_locus_tag=FM21_04695;ID=cds-WP_043372793.1;Parent=gene-FM21_RS04490;Dbxref=GenBank:WP_043372793.1;Name=WP_043372793.1;gbkey=CDS;inference=COORDINATES: similar to AA sequence:RefSeq:WP_019325481.1;locus_tag=FM21_RS04490;product=vWA domain-containing protein;protein_id=WP_043372793.1;transl_table=11	+	WP_043372793.1	vWA domain-containing protein	55
696	NZ_KN039946.1	fimo	nucleotide_motif	2237019	2237038	40.9	-	Name=AWACCGMCCRGTCGGTWTGT_NZ_KN039946.1-;Alias=MEME-1;ID=AWACCGMCCRGTCGGTWTGT-MEME-1-696-NZ_KN039946.1;pvalue=8.12e-05;qvalue=0.766;sequence=ATGCGGACCCGCCGGTACGT;;FIMO_ID=696	NZ_KN039946.1	2236939	2237229	2237239	2238123	ID=promoter-gene-FM21_RS09825;Parent=gene-FM21_RS09825;GeneStart=2237239;GeneEnd=2238123;ID=gene-FM21_RS09825;Name=FM21_RS09825;gbkey=Gene;gene_biotype=protein_coding;locus_tag=FM21_RS09825;old_locus_tag=FM21_10140;ID=cds-WP_235787016.1;Parent=gene-FM21_RS09825;Dbxref=GenBank:WP_235787016.1;Name=WP_235787016.1;gbkey=CDS;inference=COORDINATES: similar to AA sequence:RefSeq:WP_004002571.1;locus_tag=FM21_RS09825;product=hypothetical protein;protein_id=WP_235787016.1;transl_table=11	+	WP_235787016.1	hypothetical protein	201
722	NZ_KN039946.1	fimo	nucleotide_motif	3369296	3369315	40.7	-	Name=AWACCGMCCRGTCGGTWTGT_NZ_KN039946.1-;Alias=MEME-1;ID=AWACCGMCCRGTCGGTWTGT-MEME-1-722-NZ_KN039946.1;pvalue=8.55e-05;qvalue=0.766;sequence=AACCCGTACGGCAGGTTCGA;;FIMO_ID=722	NZ_KN039946.1	3369306	3369596	3369606	3369890	ID=promoter-gene-FM21_RS15210;Parent=gene-FM21_RS15210;GeneStart=3369606;GeneEnd=3369890;ID=gene-FM21_RS15210;Name=FM21_RS15210;gbkey=Gene;gene_biotype=protein_coding;locus_tag=FM21_RS15210;old_locus_tag=FM21_15765;ID=cds-WP_043376681.1;Parent=gene-FM21_RS15210;Dbxref=GenBank:WP_043376681.1;Name=WP_043376681.1;gbkey=CDS;inference=COORDINATES: similar to AA sequence:RefSeq:WP_019327228.1;locus_tag=FM21_RS15210;product=hypothetical protein;protein_id=WP_043376681.1;transl_table=11	+	WP_043376681.1	hypothetical protein	291
744	NZ_KN039946.1	fimo	nucleotide_motif	3096159	3096178	40.6	+	Name=AWACCGMCCRGTCGGTWTGT_NZ_KN039946.1+;Alias=MEME-1;ID=AWACCGMCCRGTCGGTWTGT-MEME-1-744-NZ_KN039946.1;pvalue=8.74e-05;qvalue=0.766;sequence=GAAACGGGTGACCGGCATGT;;FIMO_ID=744	NZ_KN039946.1	3096090	3096280	3096290	3097948	ID=promoter-gene-FM21_RS13930;Parent=gene-FM21_RS13930;GeneStart=3096290;GeneEnd=3097948;ID=gene-FM21_RS13930;Name=FM21_RS13930;gbkey=Gene;gene_biotype=protein_coding;locus_tag=FM21_RS13930;old_locus_tag=FM21_14365;ID=cds-WP_043376269.1;Parent=gene-FM21_RS13930;Dbxref=GenBank:WP_043376269.1;Name=WP_043376269.1;gbkey=CDS;inference=COORDINATES: similar to AA sequence:RefSeq:WP_016827578.1;locus_tag=FM21_RS13930;product=catalase;protein_id=WP_043376269.1;transl_table=11	+	WP_043376269.1	catalase	112
755	NZ_KN039946.1	fimo	nucleotide_motif	3379204	3379223	40.5	+	Name=AWACCGMCCRGTCGGTWTGT_NZ_KN039946.1+;Alias=MEME-1;ID=AWACCGMCCRGTCGGTWTGT-MEME-1-755-NZ_KN039946.1;pvalue=8.81e-05;qvalue=0.766;sequence=GAAACGGAAAGATAGTTTCC;;FIMO_ID=755	NZ_KN039946.1	3379161	3379451	3378441	3379151	ID=promoter-gene-FM21_RS15255;Parent=gene-FM21_RS15255;GeneStart=3378441;GeneEnd=3379151;ID=gene-FM21_RS15255;Name=FM21_RS15255;gbkey=Gene;gene_biotype=protein_coding;locus_tag=FM21_RS15255;old_locus_tag=FM21_15810;ID=cds-WP_043376696.1;Parent=gene-FM21_RS15255;Dbxref=GenBank:WP_043376696.1;Name=WP_043376696.1;Ontology_term=GO:0016787,GO:0046872;gbkey=CDS;go_function=hydrolase activity|0016787||IEA,metal ion binding|0046872||IEA;inference=COORDINATES: similar to AA sequence:RefSeq:WP_003972601.1;locus_tag=FM21_RS15255;product=HAD family hydrolase;protein_id=WP_043376696.1;transl_table=11	-	WP_043376696.1	HAD family hydrolase	72
762	NZ_KN039946.1	fimo	nucleotide_motif	2986819	2986838	40.5	+	Name=AWACCGMCCRGTCGGTWTGT_NZ_KN039946.1+;Alias=MEME-1;ID=AWACCGMCCRGTCGGTWTGT-MEME-1-762-NZ_KN039946.1;pvalue=8.89e-05;qvalue=0.766;sequence=TAGCCGGTCAGTCCGCCCGC;;FIMO_ID=762	NZ_KN039946.1	2986795	2987085	2987095	2988600	ID=promoter-gene-FM21_RS13375;Parent=gene-FM21_RS13375;GeneStart=2987095;GeneEnd=2988600;ID=gene-FM21_RS13375;Name=FM21_RS13375;gbkey=Gene;gene_biotype=protein_coding;locus_tag=FM21_RS13375;old_locus_tag=FM21_13810;ID=cds-WP_107063910.1;Parent=gene-FM21_RS13375;Dbxref=GenBank:WP_107063910.1;Name=WP_107063910.1;gbkey=CDS;inference=COORDINATES: similar to AA sequence:RefSeq:WP_007446661.1;locus_tag=FM21_RS13375;product=acyl-CoA synthetase;protein_id=WP_107063910.1;transl_table=11	+	WP_107063910.1	acyl-CoA synthetase	257
781	NZ_KN039946.1	fimo	nucleotide_motif	533369	533388	40.4	-	Name=AWACCGMCCRGTCGGTWTGT_NZ_KN039946.1-;Alias=MEME-1;ID=AWACCGMCCRGTCGGTWTGT-MEME-1-781-NZ_KN039946.1;pvalue=9.12e-05;qvalue=0.766;sequence=TTGCGGAGCGTTTTGTTCCA;;FIMO_ID=781	NZ_KN039946.1	533348	533449	532868	533338	ID=promoter-gene-FM21_RS02375;Parent=gene-FM21_RS02375;GeneStart=532868;GeneEnd=533338;ID=gene-FM21_RS02375;Name=mscL;gbkey=Gene;gene=mscL;gene_biotype=protein_coding;locus_tag=FM21_RS02375;old_locus_tag=FM21_02550;ID=cds-WP_043372109.1;Parent=gene-FM21_RS02375;Dbxref=GenBank:WP_043372109.1;Name=WP_043372109.1;Ontology_term=GO:0006810,GO:0008381,GO:0016020;gbkey=CDS;gene=mscL;go_component=membrane|0016020||IEA;go_function=mechanosensitive monoatomic ion channel activity|0008381||IEA;go_process=transport|0006810||IEA;inference=COORDINATES: similar to AA sequence:RefSeq:WP_003975627.1;locus_tag=FM21_RS02375;product=large conductance mechanosensitive channel protein MscL;protein_id=WP_043372109.1;transl_table=11	-	WP_043372109.1	large conductance mechanosensitive channel protein MscL	50
790	NZ_KN039946.1	fimo	nucleotide_motif	1871825	1871844	40.4	+	Name=AWACCGMCCRGTCGGTWTGT_NZ_KN039946.1+;Alias=MEME-1;ID=AWACCGMCCRGTCGGTWTGT-MEME-1-790-NZ_KN039946.1;pvalue=9.19e-05;qvalue=0.766;sequence=AAGCCCCATGTTCGGTACGC;;FIMO_ID=790	NZ_KN039946.1	1871784	1872040	1872050	1872337	ID=promoter-gene-FM21_RS08135;Parent=gene-FM21_RS08135;GeneStart=1872050;GeneEnd=1872337;ID=gene-FM21_RS08135;Name=FM21_RS08135;gbkey=Gene;gene_biotype=protein_coding;locus_tag=FM21_RS08135;old_locus_tag=FM21_08425;ID=cds-WP_043374262.1;Parent=gene-FM21_RS08135;Dbxref=GenBank:WP_043374262.1;Name=WP_043374262.1;gbkey=CDS;inference=COORDINATES: similar to AA sequence:RefSeq:WP_019885342.1;locus_tag=FM21_RS08135;product=RNA polymerase-binding protein RbpA;protein_id=WP_043374262.1;transl_table=11	+	WP_043374262.1	RNA polymerase-binding protein RbpA	206
800	NZ_KN039946.1	fimo	nucleotide_motif	2928507	2928526	40.3	-	Name=AWACCGMCCRGTCGGTWTGT_NZ_KN039946.1-;Alias=MEME-1;ID=AWACCGMCCRGTCGGTWTGT-MEME-1-800-NZ_KN039946.1;pvalue=9.23e-05;qvalue=0.766;sequence=GGACCGCAGAACCCGTTCGT;;FIMO_ID=800	NZ_KN039946.1	2928422	2928682	2927213	2928412	ID=promoter-gene-FM21_RS13135;Parent=gene-FM21_RS13135;GeneStart=2927213;GeneEnd=2928412;ID=gene-FM21_RS13135;Name=FM21_RS13135;gbkey=Gene;gene_biotype=protein_coding;locus_tag=FM21_RS13135;old_locus_tag=FM21_13555;ID=cds-WP_141658495.1;Parent=gene-FM21_RS13135;Dbxref=GenBank:WP_141658495.1;Name=WP_141658495.1;gbkey=CDS;inference=COORDINATES: ab initio prediction:GeneMarkS-2+;locus_tag=FM21_RS13135;product=hypothetical protein;protein_id=WP_141658495.1;transl_table=11	-	WP_141658495.1	hypothetical protein	114
815	NZ_KN039946.1	fimo	nucleotide_motif	3402497	3402516	40.3	+	Name=AWACCGMCCRGTCGGTWTGT_NZ_KN039946.1+;Alias=MEME-1;ID=AWACCGMCCRGTCGGTWTGT-MEME-1-815-NZ_KN039946.1;pvalue=9.39e-05;qvalue=0.766;sequence=GAACAGCCATAAATGTTCGT;;FIMO_ID=815	NZ_KN039946.1	3402381	3402671	3401838	3402371	ID=promoter-gene-FM21_RS15355;Parent=gene-FM21_RS15355;GeneStart=3401838;GeneEnd=3402371;ID=gene-FM21_RS15355;Name=FM21_RS15355;gbkey=Gene;gene_biotype=protein_coding;locus_tag=FM21_RS15355;old_locus_tag=FM21_15920;ID=cds-WP_043376731.1;Parent=gene-FM21_RS15355;Dbxref=GenBank:WP_043376731.1;Name=WP_043376731.1;gbkey=CDS;inference=COORDINATES: similar to AA sequence:RefSeq:WP_019328136.1;locus_tag=FM21_RS15355;product=EF-hand domain-containing protein;protein_id=WP_043376731.1;transl_table=11	-	WP_043376731.1	EF-hand domain-containing protein	145
816	NZ_KN039946.1	fimo	nucleotide_motif	1077475	1077494	40.2	-	Name=AWACCGMCCRGTCGGTWTGT_NZ_KN039946.1-;Alias=MEME-1;ID=AWACCGMCCRGTCGGTWTGT-MEME-1-816-NZ_KN039946.1;pvalue=9.43e-05;qvalue=0.766;sequence=AGGCCACCCGTCCGGTCCCC;;FIMO_ID=816	NZ_KN039946.1	1077341	1077631	1074611	1077331	ID=promoter-gene-FM21_RS04665;Parent=gene-FM21_RS04665;GeneStart=1074611;GeneEnd=1077331;ID=gene-FM21_RS04665;Name=FM21_RS04665;gbkey=Gene;gene_biotype=protein_coding;locus_tag=FM21_RS04665;old_locus_tag=FM21_04870;ID=cds-WP_043372843.1;Parent=gene-FM21_RS04665;Dbxref=GenBank:WP_043372843.1;Name=WP_043372843.1;Ontology_term=GO:0016020;gbkey=CDS;go_component=membrane|0016020||IEA;inference=COORDINATES: similar to AA sequence:RefSeq:WP_016435102.1;locus_tag=FM21_RS04665;product=FtsX-like permease family protein;protein_id=WP_043372843.1;transl_table=11	-	WP_043372843.1	FtsX-like permease family protein	163
824	NZ_KN039946.1	fimo	nucleotide_motif	3194367	3194386	40.2	-	Name=AWACCGMCCRGTCGGTWTGT_NZ_KN039946.1-;Alias=MEME-1;ID=AWACCGMCCRGTCGGTWTGT-MEME-1-824-NZ_KN039946.1;pvalue=9.47e-05;qvalue=0.766;sequence=GTGCTGCCCGGGCTGTCCCT;;FIMO_ID=824	NZ_KN039946.1	3194146	3194436	3193384	3194136	ID=promoter-gene-FM21_RS14395;Parent=gene-FM21_RS14395;GeneStart=3193384;GeneEnd=3194136;ID=gene-FM21_RS14395;Name=FM21_RS14395;gbkey=Gene;gene_biotype=protein_coding;locus_tag=FM21_RS14395;old_locus_tag=FM21_14850;ID=cds-WP_209440602.1;Parent=gene-FM21_RS14395;Dbxref=GenBank:WP_209440602.1;Name=WP_209440602.1;gbkey=CDS;inference=COORDINATES: similar to AA sequence:RefSeq:WP_018104742.1;locus_tag=FM21_RS14395;product=sulfite exporter TauE/SafE family protein;protein_id=WP_209440602.1;transl_table=11	-	WP_209440602.1	sulfite exporter TauE/SafE family protein	250
824	NZ_KN039946.1	fimo	nucleotide_motif	3194367	3194386	40.2	-	Name=AWACCGMCCRGTCGGTWTGT_NZ_KN039946.1-;Alias=MEME-1;ID=AWACCGMCCRGTCGGTWTGT-MEME-1-824-NZ_KN039946.1;pvalue=9.47e-05;qvalue=0.766;sequence=GTGCTGCCCGGGCTGTCCCT;;FIMO_ID=824	NZ_KN039946.1	3194169	3194459	3194469	3195644	ID=promoter-gene-FM21_RS14400;Parent=gene-FM21_RS14400;GeneStart=3194469;GeneEnd=3195644;ID=gene-FM21_RS14400;Name=FM21_RS14400;gbkey=Gene;gene_biotype=protein_coding;locus_tag=FM21_RS14400;old_locus_tag=FM21_14855;ID=cds-WP_043376428.1;Parent=gene-FM21_RS14400;Dbxref=GenBank:WP_043376428.1;Name=WP_043376428.1;gbkey=CDS;inference=COORDINATES: similar to AA sequence:RefSeq:WP_003971679.1;locus_tag=FM21_RS14400;product=ATP-binding protein;protein_id=WP_043376428.1;transl_table=11	+	WP_043376428.1	ATP-binding protein	83
825	NZ_KN039946.1	fimo	nucleotide_motif	167954	167973	40.2	-	Name=AWACCGMCCRGTCGGTWTGT_NZ_KN039946.1-;Alias=MEME-1;ID=AWACCGMCCRGTCGGTWTGT-MEME-1-825-NZ_KN039946.1;pvalue=9.51e-05;qvalue=0.766;sequence=AAAAGGGCAAAGCGGTATGG;;FIMO_ID=825	NZ_KN039946.1	167784	168074	167370	167774	ID=promoter-gene-FM21_RS38995;Parent=gene-FM21_RS38995;GeneStart=167370;GeneEnd=167774;ID=gene-FM21_RS38995;Name=FM21_RS38995;gbkey=Gene;gene_biotype=protein_coding;locus_tag=FM21_RS38995;ID=cds-WP_209440554.1;Parent=gene-FM21_RS38995;Dbxref=GenBank:WP_209440554.1;Name=WP_209440554.1;gbkey=CDS;inference=COORDINATES: ab initio prediction:GeneMarkS-2+;locus_tag=FM21_RS38995;product=hypothetical protein;protein_id=WP_209440554.1;transl_table=11	-	WP_209440554.1	hypothetical protein	199
826	NZ_KN039946.1	fimo	nucleotide_motif	658591	658610	40.2	-	Name=AWACCGMCCRGTCGGTWTGT_NZ_KN039946.1-;Alias=MEME-1;ID=AWACCGMCCRGTCGGTWTGT-MEME-1-826-NZ_KN039946.1;pvalue=9.51e-05;qvalue=0.766;sequence=GAACTAGTCAATACGTTCGT;;FIMO_ID=826	NZ_KN039946.1	658512	658671	658681	660345	ID=promoter-gene-FM21_RS02915;Parent=gene-FM21_RS02915;GeneStart=658681;GeneEnd=660345;ID=gene-FM21_RS02915;Name=hutU;gbkey=Gene;gene=hutU;gene_biotype=protein_coding;locus_tag=FM21_RS02915;old_locus_tag=FM21_03090;ID=cds-WP_043372266.1;Parent=gene-FM21_RS02915;Dbxref=GenBank:WP_043372266.1;Name=WP_043372266.1;Ontology_term=GO:0006548,GO:0016153;gbkey=CDS;gene=hutU;go_function=urocanate hydratase activity|0016153||IEA;go_process=L-histidine catabolic process|0006548||IEA;inference=COORDINATES: similar to AA sequence:RefSeq:WP_003990740.1;locus_tag=FM21_RS02915;product=urocanate hydratase;protein_id=WP_043372266.1;transl_table=11	+	WP_043372266.1	urocanate hydratase	71
826	NZ_KN039946.1	fimo	nucleotide_motif	658591	658610	40.2	-	Name=AWACCGMCCRGTCGGTWTGT_NZ_KN039946.1-;Alias=MEME-1;ID=AWACCGMCCRGTCGGTWTGT-MEME-1-826-NZ_KN039946.1;pvalue=9.51e-05;qvalue=0.766;sequence=GAACTAGTCAATACGTTCGT;;FIMO_ID=826	NZ_KN039946.1	658521	658680	657123	658511	ID=promoter-gene-FM21_RS02910;Parent=gene-FM21_RS02910;GeneStart=657123;GeneEnd=658511;ID=gene-FM21_RS02910;Name=FM21_RS02910;gbkey=Gene;gene_biotype=protein_coding;locus_tag=FM21_RS02910;old_locus_tag=FM21_03085;ID=cds-WP_043372264.1;Parent=gene-FM21_RS02910;Dbxref=GenBank:WP_043372264.1;Name=WP_043372264.1;gbkey=CDS;inference=COORDINATES: similar to AA sequence:RefSeq:WP_016436361.1;locus_tag=FM21_RS02910;product=hypothetical protein;protein_id=WP_043372264.1;transl_table=11	-	WP_043372264.1	hypothetical protein	99
836	NZ_KN039946.1	fimo	nucleotide_motif	1239806	1239825	40.2	-	Name=AWACCGMCCRGTCGGTWTGT_NZ_KN039946.1-;Alias=MEME-1;ID=AWACCGMCCRGTCGGTWTGT-MEME-1-836-NZ_KN039946.1;pvalue=9.63e-05;qvalue=0.766;sequence=AAACGAATGTGCCCGCACCT;;FIMO_ID=836	NZ_KN039946.1	1239665	1239955	1239965	1247782	ID=promoter-gene-FM21_RS05325;Parent=gene-FM21_RS05325;GeneStart=1239965;GeneEnd=1247782;ID=gene-FM21_RS05325;Name=FM21_RS05325;gbkey=Gene;gene_biotype=protein_coding;locus_tag=FM21_RS05325;ID=cds-WP_235787003.1;Parent=gene-FM21_RS05325;Dbxref=GenBank:WP_235787003.1;Name=WP_235787003.1;gbkey=CDS;inference=COORDINATES: similar to AA sequence:RefSeq:WP_019326413.1;locus_tag=FM21_RS05325;product=ricin-type beta-trefoil lectin domain protein;protein_id=WP_235787003.1;transl_table=11	+	WP_235787003.1	ricin-type beta-trefoil lectin domain protein	140
844	NZ_KN039946.1	fimo	nucleotide_motif	2552166	2552185	40.1	+	Name=AWACCGMCCRGTCGGTWTGT_NZ_KN039946.1+;Alias=MEME-1;ID=AWACCGMCCRGTCGGTWTGT-MEME-1-844-NZ_KN039946.1;pvalue=9.67e-05;qvalue=0.766;sequence=GAACGGGACAGCCCGTACCC;;FIMO_ID=844	NZ_KN039946.1	2551978	2552268	2551561	2551968	ID=promoter-gene-FM21_RS11310;Parent=gene-FM21_RS11310;GeneStart=2551561;GeneEnd=2551968;ID=gene-FM21_RS11310;Name=FM21_RS11310;gbkey=Gene;gene_biotype=protein_coding;locus_tag=FM21_RS11310;old_locus_tag=FM21_11675;ID=cds-WP_043375441.1;Parent=gene-FM21_RS11310;Dbxref=GenBank:WP_043375441.1;Name=WP_043375441.1;Ontology_term=GO:0120225;gbkey=CDS;go_function=coenzyme A binding|0120225||IEA;inference=COORDINATES: similar to AA sequence:RefSeq:WP_006134364.1;locus_tag=FM21_RS11310;product=CoA-binding protein;protein_id=WP_043375441.1;transl_table=11	-	WP_043375441.1	CoA-binding protein	217
846	NZ_KN039946.1	fimo	nucleotide_motif	1174265	1174284	40.1	+	Name=AWACCGMCCRGTCGGTWTGT_NZ_KN039946.1+;Alias=MEME-1;ID=AWACCGMCCRGTCGGTWTGT-MEME-1-846-NZ_KN039946.1;pvalue=9.71e-05;qvalue=0.766;sequence=GTGCCGCAGAGGTGGCCCGT;;FIMO_ID=846	NZ_KN039946.1	1174102	1174303	1172359	1174092	ID=promoter-gene-FM21_RS05045;Parent=gene-FM21_RS05045;GeneStart=1172359;GeneEnd=1174092;ID=gene-FM21_RS05045;Name=FM21_RS05045;gbkey=Gene;gene_biotype=protein_coding;locus_tag=FM21_RS05045;old_locus_tag=FM21_05255;ID=cds-WP_043372993.1;Parent=gene-FM21_RS05045;Dbxref=GenBank:WP_043372993.1;Name=WP_043372993.1;gbkey=CDS;inference=COORDINATES: similar to AA sequence:RefSeq:WP_011028442.1;locus_tag=FM21_RS05045;product=FG-GAP repeat domain-containing protein;protein_id=WP_043372993.1;transl_table=11	-	WP_043372993.1	FG-GAP repeat domain-containing protein	192
864	NZ_KN039946.1	fimo	nucleotide_motif	1900144	1900163	40	-	Name=AWACCGMCCRGTCGGTWTGT_NZ_KN039946.1-;Alias=MEME-1;ID=AWACCGMCCRGTCGGTWTGT-MEME-1-864-NZ_KN039946.1;pvalue=9.87e-05;qvalue=0.766;sequence=TGAACGCGTTGGCGGTACGC;;FIMO_ID=864	NZ_KN039946.1	1900120	1900282	1900292	1900522	ID=promoter-gene-FM21_RS08275;Parent=gene-FM21_RS08275;GeneStart=1900292;GeneEnd=1900522;ID=gene-FM21_RS08275;Name=FM21_RS08275;gbkey=Gene;gene_biotype=protein_coding;locus_tag=FM21_RS08275;old_locus_tag=FM21_08565;ID=cds-WP_043374326.1;Parent=gene-FM21_RS08275;Dbxref=GenBank:WP_043374326.1;Name=WP_043374326.1;gbkey=CDS;inference=COORDINATES: similar to AA sequence:RefSeq:WP_004989644.1;locus_tag=FM21_RS08275;product=hypothetical protein;protein_id=WP_043374326.1;transl_table=11	+	WP_043374326.1	hypothetical protein	129
864	NZ_KN039946.1	fimo	nucleotide_motif	1900144	1900163	40	-	Name=AWACCGMCCRGTCGGTWTGT_NZ_KN039946.1-;Alias=MEME-1;ID=AWACCGMCCRGTCGGTWTGT-MEME-1-864-NZ_KN039946.1;pvalue=9.87e-05;qvalue=0.766;sequence=TGAACGCGTTGGCGGTACGC;;FIMO_ID=864	NZ_KN039946.1	1900129	1900291	1899931	1900119	ID=promoter-gene-FM21_RS38320;Parent=gene-FM21_RS38320;GeneStart=1899931;GeneEnd=1900119;ID=gene-FM21_RS38320;Name=FM21_RS38320;gbkey=Gene;gene_biotype=protein_coding;locus_tag=FM21_RS38320;old_locus_tag=FM21_08560;ID=cds-WP_043377199.1;Parent=gene-FM21_RS38320;Dbxref=GenBank:WP_043377199.1;Name=WP_043377199.1;gbkey=CDS;inference=COORDINATES: similar to AA sequence:RefSeq:WP_005483127.1;locus_tag=FM21_RS38320;product=hypothetical protein;protein_id=WP_043377199.1;transl_table=11	-	WP_043377199.1	hypothetical protein	44
879	NZ_KN039947.1	fimo	nucleotide_motif	782369	782388	63.2	+	Name=AWACCGMCCRGTCGGTWTGT_NZ_KN039947.1+;Alias=MEME-1;ID=AWACCGMCCRGTCGGTWTGT-MEME-1-4-NZ_KN039947.1;pvalue=4.81e-07;qvalue=0.535;sequence=ATGCCGTACAGCCGGTCCGT;;FIMO_ID=879	NZ_KN039947.1	782326	782428	782438	783256	ID=promoter-gene-FM21_RS18800;Parent=gene-FM21_RS18800;GeneStart=782438;GeneEnd=783256;ID=gene-FM21_RS18800;Name=FM21_RS18800;gbkey=Gene;gene_biotype=protein_coding;locus_tag=FM21_RS18800;old_locus_tag=FM21_19585;ID=cds-WP_043383010.1;Parent=gene-FM21_RS18800;Dbxref=GenBank:WP_043383010.1;Name=WP_043383010.1;gbkey=CDS;inference=COORDINATES: similar to AA sequence:RefSeq:WP_016327613.1;locus_tag=FM21_RS18800;product=helix-turn-helix domain-containing protein;protein_id=WP_043383010.1;transl_table=11	+	WP_043383010.1	helix-turn-helix domain-containing protein	50
879	NZ_KN039947.1	fimo	nucleotide_motif	782369	782388	63.2	+	Name=AWACCGMCCRGTCGGTWTGT_NZ_KN039947.1+;Alias=MEME-1;ID=AWACCGMCCRGTCGGTWTGT-MEME-1-4-NZ_KN039947.1;pvalue=4.81e-07;qvalue=0.535;sequence=ATGCCGTACAGCCGGTCCGT;;FIMO_ID=879	NZ_KN039947.1	782335	782437	781915	782325	ID=promoter-gene-FM21_RS18795;Parent=gene-FM21_RS18795;GeneStart=781915;GeneEnd=782325;ID=gene-FM21_RS18795;Name=FM21_RS18795;gbkey=Gene;gene_biotype=protein_coding;locus_tag=FM21_RS18795;old_locus_tag=FM21_19580;ID=cds-WP_043378417.1;Parent=gene-FM21_RS18795;Dbxref=GenBank:WP_043378417.1;Name=WP_043378417.1;gbkey=CDS;inference=COORDINATES: similar to AA sequence:RefSeq:WP_003998200.1;locus_tag=FM21_RS18795;product=ATP-binding protein;protein_id=WP_043378417.1;transl_table=11	-	WP_043378417.1	ATP-binding protein	63
882	NZ_KN039947.1	fimo	nucleotide_motif	1654794	1654813	61.1	+	Name=AWACCGMCCRGTCGGTWTGT_NZ_KN039947.1+;Alias=MEME-1;ID=AWACCGMCCRGTCGGTWTGT-MEME-1-7-NZ_KN039947.1;pvalue=7.78e-07;qvalue=0.578;sequence=GTACCGCCCAGTAGGTACCC;;FIMO_ID=882	NZ_KN039947.1	1654643	1654812	1654822	1655790	ID=promoter-gene-FM21_RS22650;Parent=gene-FM21_RS22650;GeneStart=1654822;GeneEnd=1655790;ID=gene-FM21_RS22650;Name=FM21_RS22650;gbkey=Gene;gene_biotype=protein_coding;locus_tag=FM21_RS22650;old_locus_tag=FM21_23580;ID=cds-WP_043380070.1;Parent=gene-FM21_RS22650;Dbxref=GenBank:WP_043380070.1;Name=WP_043380070.1;Ontology_term=GO:0008654,GO:0005524;gbkey=CDS;go_function=ATP binding|0005524||IEA;go_process=phospholipid biosynthetic process|0008654||IEA;inference=COORDINATES: similar to AA sequence:RefSeq:WP_006127486.1;locus_tag=FM21_RS22650;product=diacylglycerol/lipid kinase family protein;protein_id=WP_043380070.1;transl_table=11	+	WP_043380070.1	diacylglycerol/lipid kinase family protein	9
882	NZ_KN039947.1	fimo	nucleotide_motif	1654794	1654813	61.1	+	Name=AWACCGMCCRGTCGGTWTGT_NZ_KN039947.1+;Alias=MEME-1;ID=AWACCGMCCRGTCGGTWTGT-MEME-1-7-NZ_KN039947.1;pvalue=7.78e-07;qvalue=0.578;sequence=GTACCGCCCAGTAGGTACCC;;FIMO_ID=882	NZ_KN039947.1	1654652	1654821	1654196	1654642	ID=promoter-gene-FM21_RS22645;Parent=gene-FM21_RS22645;GeneStart=1654196;GeneEnd=1654642;ID=gene-FM21_RS22645;Name=FM21_RS22645;gbkey=Gene;gene_biotype=protein_coding;locus_tag=FM21_RS22645;old_locus_tag=FM21_23575;ID=cds-WP_043380067.1;Parent=gene-FM21_RS22645;Dbxref=GenBank:WP_043380067.1;Name=WP_043380067.1;gbkey=CDS;inference=COORDINATES: similar to AA sequence:RefSeq:WP_019326947.1;locus_tag=FM21_RS22645;product=hypothetical protein;protein_id=WP_043380067.1;transl_table=11	-	WP_043380067.1	hypothetical protein	171
890	NZ_KN039947.1	fimo	nucleotide_motif	689293	689312	57.1	+	Name=AWACCGMCCRGTCGGTWTGT_NZ_KN039947.1+;Alias=MEME-1;ID=AWACCGMCCRGTCGGTWTGT-MEME-1-15-NZ_KN039947.1;pvalue=1.96e-06;qvalue=0.756;sequence=GAGACGATCAGTATGTCTGT;;FIMO_ID=890	NZ_KN039947.1	689259	689351	689361	690860	ID=promoter-gene-FM21_RS18375;Parent=gene-FM21_RS18375;GeneStart=689361;GeneEnd=690860;ID=gene-FM21_RS18375;Name=FM21_RS18375;gbkey=Gene;gene_biotype=protein_coding;locus_tag=FM21_RS18375;old_locus_tag=FM21_19155;ID=cds-WP_043378234.1;Parent=gene-FM21_RS18375;Dbxref=GenBank:WP_043378234.1;Name=WP_043378234.1;Ontology_term=GO:0019290;gbkey=CDS;go_process=siderophore biosynthetic process|0019290||IEA;inference=COORDINATES: similar to AA sequence:RefSeq:WP_003972701.1;locus_tag=FM21_RS18375;product=IucA/IucC family protein;protein_id=WP_043378234.1;transl_table=11	+	WP_043378234.1	IucA/IucC family protein	49
890	NZ_KN039947.1	fimo	nucleotide_motif	689293	689312	57.1	+	Name=AWACCGMCCRGTCGGTWTGT_NZ_KN039947.1+;Alias=MEME-1;ID=AWACCGMCCRGTCGGTWTGT-MEME-1-15-NZ_KN039947.1;pvalue=1.96e-06;qvalue=0.756;sequence=GAGACGATCAGTATGTCTGT;;FIMO_ID=890	NZ_KN039947.1	689268	689360	687699	689258	ID=promoter-gene-FM21_RS18370;Parent=gene-FM21_RS18370;GeneStart=687699;GeneEnd=689258;ID=gene-FM21_RS18370;Name=FM21_RS18370;gbkey=Gene;gene_biotype=protein_coding;locus_tag=FM21_RS18370;old_locus_tag=FM21_19150;ID=cds-WP_043378233.1;Parent=gene-FM21_RS18370;Dbxref=GenBank:WP_043378233.1;Name=WP_043378233.1;Ontology_term=GO:0019290;gbkey=CDS;go_process=siderophore biosynthetic process|0019290||IEA;inference=COORDINATES: similar to AA sequence:RefSeq:WP_011030750.1;locus_tag=FM21_RS18370;product=IucA/IucC family protein;protein_id=WP_043378233.1;transl_table=11	-	WP_043378233.1	IucA/IucC family protein	54
894	NZ_KN039947.1	fimo	nucleotide_motif	2273011	2273030	56.2	+	Name=AWACCGMCCRGTCGGTWTGT_NZ_KN039947.1+;Alias=MEME-1;ID=AWACCGMCCRGTCGGTWTGT-MEME-1-19-NZ_KN039947.1;pvalue=2.41e-06;qvalue=0.756;sequence=TTACAGGCCGGTCGGTATCG;;FIMO_ID=894	NZ_KN039947.1	2272905	2273195	2271885	2272895	ID=promoter-gene-FM21_RS25525;Parent=gene-FM21_RS25525;GeneStart=2271885;GeneEnd=2272895;ID=gene-FM21_RS25525;Name=FM21_RS25525;gbkey=Gene;gene_biotype=protein_coding;locus_tag=FM21_RS25525;old_locus_tag=FM21_26515;ID=cds-WP_043381182.1;Parent=gene-FM21_RS25525;Dbxref=GenBank:WP_043381182.1;Name=WP_043381182.1;Ontology_term=GO:0008299,GO:0004659,GO:0046872;gbkey=CDS;go_function=prenyltransferase activity|0004659||IEA,metal ion binding|0046872||IEA;go_process=isoprenoid biosynthetic process|0008299||IEA;inference=COORDINATES: similar to AA sequence:RefSeq:WP_018528272.1;locus_tag=FM21_RS25525;product=polyprenyl synthetase family protein;protein_id=WP_043381182.1;transl_table=11	-	WP_043381182.1	polyprenyl synthetase family protein	135
897	NZ_KN039947.1	fimo	nucleotide_motif	1744571	1744590	56	-	Name=AWACCGMCCRGTCGGTWTGT_NZ_KN039947.1-;Alias=MEME-1;ID=AWACCGMCCRGTCGGTWTGT-MEME-1-22-NZ_KN039947.1;pvalue=2.51e-06;qvalue=0.756;sequence=AAGCCGCACAACTGGTTTCA;;FIMO_ID=897	NZ_KN039947.1	1744490	1744693	1744703	1745344	ID=promoter-gene-FM21_RS23015;Parent=gene-FM21_RS23015;GeneStart=1744703;GeneEnd=1745344;ID=gene-FM21_RS23015;Name=FM21_RS23015;gbkey=Gene;gene_biotype=protein_coding;locus_tag=FM21_RS23015;old_locus_tag=FM21_23950;ID=cds-WP_043383261.1;Parent=gene-FM21_RS23015;Dbxref=GenBank:WP_043383261.1;Name=WP_043383261.1;Ontology_term=GO:0006355,GO:0003677,GO:0003700;gbkey=CDS;go_function=DNA binding|0003677||IEA,DNA-binding transcription factor activity|0003700||IEA;go_process=regulation of DNA-templated transcription|0006355||IEA;inference=COORDINATES: similar to AA sequence:RefSeq:WP_013000864.1;locus_tag=FM21_RS23015;product=TetR/AcrR family transcriptional regulator;protein_id=WP_043383261.1;transl_table=11	+	WP_043383261.1	TetR/AcrR family transcriptional regulator	113
901	NZ_KN039947.1	fimo	nucleotide_motif	2332666	2332685	55.1	-	Name=AWACCGMCCRGTCGGTWTGT_NZ_KN039947.1-;Alias=MEME-1;ID=AWACCGMCCRGTCGGTWTGT-MEME-1-26-NZ_KN039947.1;pvalue=3.09e-06;qvalue=0.766;sequence=AAACCGACAGGGCGGACCGT;;FIMO_ID=901	NZ_KN039947.1	2332546	2332836	2332846	2333076	ID=promoter-gene-FM21_RS39715;Parent=gene-FM21_RS39715;GeneStart=2332846;GeneEnd=2333076;ID=gene-FM21_RS39715;Name=FM21_RS39715;gbkey=Gene;gene_biotype=protein_coding;locus_tag=FM21_RS39715;old_locus_tag=FM21_26780;ID=cds-WP_235787142.1;Parent=gene-FM21_RS39715;Dbxref=GenBank:WP_235787142.1;Name=WP_235787142.1;gbkey=CDS;inference=COORDINATES: similar to AA sequence:RefSeq:WP_003974408.1;locus_tag=FM21_RS39715;product=hypothetical protein;protein_id=WP_235787142.1;transl_table=11	+	WP_235787142.1	hypothetical protein	161
906	NZ_KN039947.1	fimo	nucleotide_motif	1702511	1702530	53.8	-	Name=AWACCGMCCRGTCGGTWTGT_NZ_KN039947.1-;Alias=MEME-1;ID=AWACCGMCCRGTCGGTWTGT-MEME-1-31-NZ_KN039947.1;pvalue=4.19e-06;qvalue=0.766;sequence=ATGCCACCTGGTACGTACGC;;FIMO_ID=906	NZ_KN039947.1	1702469	1702651	1702661	1704115	ID=promoter-gene-FM21_RS22870;Parent=gene-FM21_RS22870;GeneStart=1702661;GeneEnd=1704115;ID=gene-FM21_RS22870;Name=FM21_RS22870;gbkey=Gene;gene_biotype=protein_coding;locus_tag=FM21_RS22870;old_locus_tag=FM21_23805;ID=cds-WP_043380161.1;Parent=gene-FM21_RS22870;Dbxref=GenBank:WP_043380161.1;Name=WP_043380161.1;gbkey=CDS;inference=COORDINATES: similar to AA sequence:RefSeq:WP_007444535.1;locus_tag=FM21_RS22870;product=zinc-dependent metalloprotease;protein_id=WP_043380161.1;transl_table=11	+	WP_043380161.1	zinc-dependent metalloprotease	131
906	NZ_KN039947.1	fimo	nucleotide_motif	1702511	1702530	53.8	-	Name=AWACCGMCCRGTCGGTWTGT_NZ_KN039947.1-;Alias=MEME-1;ID=AWACCGMCCRGTCGGTWTGT-MEME-1-31-NZ_KN039947.1;pvalue=4.19e-06;qvalue=0.766;sequence=ATGCCACCTGGTACGTACGC;;FIMO_ID=906	NZ_KN039947.1	1702478	1702660	1701347	1702468	ID=promoter-gene-FM21_RS22865;Parent=gene-FM21_RS22865;GeneStart=1701347;GeneEnd=1702468;ID=gene-FM21_RS22865;Name=FM21_RS22865;gbkey=Gene;gene_biotype=protein_coding;locus_tag=FM21_RS22865;old_locus_tag=FM21_23800;ID=cds-WP_043380159.1;Parent=gene-FM21_RS22865;Dbxref=GenBank:WP_043380159.1;Name=WP_043380159.1;gbkey=CDS;inference=COORDINATES: similar to AA sequence:RefSeq:WP_010047640.1;locus_tag=FM21_RS22865;product=SDR family oxidoreductase;protein_id=WP_043380159.1;transl_table=11	-	WP_043380159.1	SDR family oxidoreductase	62
913	NZ_KN039947.1	fimo	nucleotide_motif	3043388	3043407	53.2	+	Name=AWACCGMCCRGTCGGTWTGT_NZ_KN039947.1+;Alias=MEME-1;ID=AWACCGMCCRGTCGGTWTGT-MEME-1-38-NZ_KN039947.1;pvalue=4.75e-06;qvalue=0.766;sequence=AGACTGTGCTGGAGGTATGT;;FIMO_ID=913	NZ_KN039947.1	3043376	3043439	3043449	3044438	ID=promoter-gene-FM21_RS29160;Parent=gene-FM21_RS29160;GeneStart=3043449;GeneEnd=3044438;ID=gene-FM21_RS29160;Name=FM21_RS29160;gbkey=Gene;gene_biotype=protein_coding;locus_tag=FM21_RS29160;old_locus_tag=FM21_30265;ID=cds-WP_043382666.1;Parent=gene-FM21_RS29160;Dbxref=GenBank:WP_043382666.1;Name=WP_043382666.1;gbkey=CDS;inference=COORDINATES: protein motif:HMM:NF012901.5;locus_tag=FM21_RS29160;product=acyltransferase domain-containing protein;protein_id=WP_043382666.1;transl_table=11	+	WP_043382666.1	acyltransferase domain-containing protein	42
913	NZ_KN039947.1	fimo	nucleotide_motif	3043388	3043407	53.2	+	Name=AWACCGMCCRGTCGGTWTGT_NZ_KN039947.1+;Alias=MEME-1;ID=AWACCGMCCRGTCGGTWTGT-MEME-1-38-NZ_KN039947.1;pvalue=4.75e-06;qvalue=0.766;sequence=AGACTGTGCTGGAGGTATGT;;FIMO_ID=913	NZ_KN039947.1	3043385	3043448	3043205	3043375	ID=promoter-gene-FM21_RS39315;Parent=gene-FM21_RS39315;GeneStart=3043205;GeneEnd=3043375;ID=gene-FM21_RS39315;Name=FM21_RS39315;gbkey=Gene;gene_biotype=protein_coding;locus_tag=FM21_RS39315;ID=cds-WP_154693838.1;Parent=gene-FM21_RS39315;Dbxref=GenBank:WP_154693838.1;Name=WP_154693838.1;gbkey=CDS;inference=COORDINATES: ab initio prediction:GeneMarkS-2+;locus_tag=FM21_RS39315;product=hypothetical protein;protein_id=WP_154693838.1;transl_table=11	-	WP_154693838.1	hypothetical protein	32
921	NZ_KN039947.1	fimo	nucleotide_motif	2790105	2790124	51.7	+	Name=AWACCGMCCRGTCGGTWTGT_NZ_KN039947.1+;Alias=MEME-1;ID=AWACCGMCCRGTCGGTWTGT-MEME-1-46-NZ_KN039947.1;pvalue=6.77e-06;qvalue=0.766;sequence=AAACAGCCTGGCATGCACGC;;FIMO_ID=921	NZ_KN039947.1	2789891	2790181	2785448	2789881	ID=promoter-gene-FM21_RS27980;Parent=gene-FM21_RS27980;GeneStart=2785448;GeneEnd=2789881;ID=gene-FM21_RS27980;Name=pglW;gbkey=Gene;gene=pglW;gene_biotype=protein_coding;locus_tag=FM21_RS27980;old_locus_tag=FM21_29050;ID=cds-WP_043382155.1;Parent=gene-FM21_RS27980;Dbxref=GenBank:WP_043382155.1;Name=WP_043382155.1;gbkey=CDS;gene=pglW;inference=COORDINATES: similar to AA sequence:RefSeq:WP_018383896.1;locus_tag=FM21_RS27980;product=BREX system serine/threonine kinase PglW;protein_id=WP_043382155.1;transl_table=11	-	WP_043382155.1	BREX system serine/threonine kinase PglW	243
924	NZ_KN039947.1	fimo	nucleotide_motif	529284	529303	51.3	+	Name=AWACCGMCCRGTCGGTWTGT_NZ_KN039947.1+;Alias=MEME-1;ID=AWACCGMCCRGTCGGTWTGT-MEME-1-49-NZ_KN039947.1;pvalue=7.32e-06;qvalue=0.766;sequence=AAACCGGAGGTATTGTCCCT;;FIMO_ID=924	NZ_KN039947.1	529051	529341	529351	533355	ID=promoter-gene-FM21_RS17645;Parent=gene-FM21_RS17645;GeneStart=529351;GeneEnd=533355;ID=gene-FM21_RS17645;Name=eccCa;gbkey=Gene;gene=eccCa;gene_biotype=protein_coding;locus_tag=FM21_RS17645;old_locus_tag=FM21_18385;ID=cds-WP_052412217.1;Parent=gene-FM21_RS17645;Dbxref=GenBank:WP_052412217.1;Name=WP_052412217.1;Ontology_term=GO:0009306;gbkey=CDS;gene=eccCa;go_process=protein secretion|0009306||IEA;inference=COORDINATES: similar to AA sequence:RefSeq:WP_020124239.1;locus_tag=FM21_RS17645;product=type VII secretion protein EccCa;protein_id=WP_052412217.1;transl_table=11	+	WP_052412217.1	type VII secretion protein EccCa	48
929	NZ_KN039947.1	fimo	nucleotide_motif	257340	257359	51.2	-	Name=AWACCGMCCRGTCGGTWTGT_NZ_KN039947.1-;Alias=MEME-1;ID=AWACCGMCCRGTCGGTWTGT-MEME-1-54-NZ_KN039947.1;pvalue=7.6e-06;qvalue=0.766;sequence=AGGCCGGTCTGTTCGTTTCC;;FIMO_ID=929	NZ_KN039947.1	257313	257535	256845	257303	ID=promoter-gene-FM21_RS37650;Parent=gene-FM21_RS37650;GeneStart=256845;GeneEnd=257303;ID=gene-FM21_RS37650;Name=FM21_RS37650;gbkey=Gene;gene_biotype=protein_coding;locus_tag=FM21_RS37650;old_locus_tag=FM21_17245;ID=cds-WP_078949201.1;Parent=gene-FM21_RS37650;Dbxref=GenBank:WP_078949201.1;Name=WP_078949201.1;gbkey=CDS;inference=COORDINATES: similar to AA sequence:RefSeq:WP_004993688.1;locus_tag=FM21_RS37650;product=hypothetical protein;protein_id=WP_078949201.1;transl_table=11	-	WP_078949201.1	hypothetical protein	56
950	NZ_KN039947.1	fimo	nucleotide_motif	644944	644963	49.7	+	Name=AWACCGMCCRGTCGGTWTGT_NZ_KN039947.1+;Alias=MEME-1;ID=AWACCGMCCRGTCGGTWTGT-MEME-1-75-NZ_KN039947.1;pvalue=1.06e-05;qvalue=0.766;sequence=AAGCAGGCGAGCCGGTCTCC;;FIMO_ID=950	NZ_KN039947.1	644816	645106	644354	644806	ID=promoter-gene-FM21_RS18150;Parent=gene-FM21_RS18150;GeneStart=644354;GeneEnd=644806;ID=gene-FM21_RS18150;Name=FM21_RS18150;gbkey=Gene;gene_biotype=protein_coding;locus_tag=FM21_RS18150;old_locus_tag=FM21_18920;ID=cds-WP_209440623.1;Parent=gene-FM21_RS18150;Dbxref=GenBank:WP_209440623.1;Name=WP_209440623.1;gbkey=CDS;inference=COORDINATES: similar to AA sequence:RefSeq:WP_006375751.1;locus_tag=FM21_RS18150;product=DUF4383 domain-containing protein;protein_id=WP_209440623.1;transl_table=11	-	WP_209440623.1	DUF4383 domain-containing protein	157
960	NZ_KN039947.1	fimo	nucleotide_motif	467262	467281	49.2	+	Name=AWACCGMCCRGTCGGTWTGT_NZ_KN039947.1+;Alias=MEME-1;ID=AWACCGMCCRGTCGGTWTGT-MEME-1-85-NZ_KN039947.1;pvalue=1.21e-05;qvalue=0.766;sequence=AGACAAGTCGGGCTGTACGC;;FIMO_ID=960	NZ_KN039947.1	467168	467458	467468	468532	ID=promoter-gene-FM21_RS17485;Parent=gene-FM21_RS17485;GeneStart=467468;GeneEnd=468532;ID=gene-FM21_RS17485;Name=FM21_RS17485;gbkey=Gene;gene_biotype=protein_coding;locus_tag=FM21_RS17485;old_locus_tag=FM21_18215;ID=cds-WP_043377999.1;Parent=gene-FM21_RS17485;Dbxref=GenBank:WP_043377999.1;Name=WP_043377999.1;gbkey=CDS;inference=COORDINATES: similar to AA sequence:RefSeq:WP_012378389.1;locus_tag=FM21_RS17485;product=lipoate--protein ligase family protein;protein_id=WP_043377999.1;transl_table=11	+	WP_043377999.1	lipoate--protein ligase family protein	187
977	NZ_KN039947.1	fimo	nucleotide_motif	1505841	1505860	48.5	-	Name=AWACCGMCCRGTCGGTWTGT_NZ_KN039947.1-;Alias=MEME-1;ID=AWACCGMCCRGTCGGTWTGT-MEME-1-102-NZ_KN039947.1;pvalue=1.4e-05;qvalue=0.766;sequence=AAACGGACGGTTACGCTCGT;;FIMO_ID=977	NZ_KN039947.1	1505846	1505892	1505495	1505836	ID=promoter-gene-FM21_RS21920;Parent=gene-FM21_RS21920;GeneStart=1505495;GeneEnd=1505836;ID=gene-FM21_RS21920;Name=FM21_RS21920;gbkey=Gene;gene_biotype=protein_coding;locus_tag=FM21_RS21920;old_locus_tag=FM21_22825;ID=cds-WP_043379786.1;Parent=gene-FM21_RS21920;Dbxref=GenBank:WP_043379786.1;Name=WP_043379786.1;Ontology_term=GO:0016020;gbkey=CDS;go_component=membrane|0016020||IEA;inference=COORDINATES: similar to AA sequence:RefSeq:WP_016438192.1;locus_tag=FM21_RS21920;product=DUF3817 domain-containing protein;protein_id=WP_043379786.1;transl_table=11	-	WP_043379786.1	DUF3817 domain-containing protein	24
988	NZ_KN039947.1	fimo	nucleotide_motif	1495968	1495987	48	+	Name=AWACCGMCCRGTCGGTWTGT_NZ_KN039947.1+;Alias=MEME-1;ID=AWACCGMCCRGTCGGTWTGT-MEME-1-113-NZ_KN039947.1;pvalue=1.57e-05;qvalue=0.766;sequence=AAACAAACCGATAGGATCGC;;FIMO_ID=988	NZ_KN039947.1	1495907	1495981	1495991	1497421	ID=promoter-gene-FM21_RS21880;Parent=gene-FM21_RS21880;GeneStart=1495991;GeneEnd=1497421;ID=gene-FM21_RS21880;Name=pyk;gbkey=Gene;gene=pyk;gene_biotype=protein_coding;locus_tag=FM21_RS21880;old_locus_tag=FM21_22785;ID=cds-WP_043379764.1;Parent=gene-FM21_RS21880;Dbxref=GenBank:WP_043379764.1;Name=WP_043379764.1;Ontology_term=GO:0006096,GO:0000287,GO:0004743,GO:0030955;gbkey=CDS;gene=pyk;go_function=magnesium ion binding|0000287||IEA,pyruvate kinase activity|0004743||IEA,potassium ion binding|0030955||IEA;go_process=glycolytic process|0006096||IEA;inference=COORDINATES: similar to AA sequence:RefSeq:WP_003973575.1;locus_tag=FM21_RS21880;product=pyruvate kinase;protein_id=WP_043379764.1;transl_table=11	+	WP_043379764.1	pyruvate kinase	4
1013	NZ_KN039947.1	fimo	nucleotide_motif	2524764	2524783	47	+	Name=AWACCGMCCRGTCGGTWTGT_NZ_KN039947.1+;Alias=MEME-1;ID=AWACCGMCCRGTCGGTWTGT-MEME-1-138-NZ_KN039947.1;pvalue=1.98e-05;qvalue=0.766;sequence=AAACAATCAAGCATGCTTGC;;FIMO_ID=1013	NZ_KN039947.1	2524708	2524998	2523904	2524698	ID=promoter-gene-FM21_RS26735;Parent=gene-FM21_RS26735;GeneStart=2523904;GeneEnd=2524698;ID=gene-FM21_RS26735;Name=FM21_RS26735;gbkey=Gene;gene_biotype=protein_coding;locus_tag=FM21_RS26735;old_locus_tag=FM21_27750;ID=cds-WP_043381638.1;Parent=gene-FM21_RS26735;Dbxref=GenBank:WP_043381638.1;Name=WP_043381638.1;Ontology_term=GO:0046872;gbkey=CDS;go_function=metal ion binding|0046872||IEA;inference=COORDINATES: similar to AA sequence:RefSeq:WP_007450731.1;locus_tag=FM21_RS26735;product=TIGR03084 family metal-binding protein;protein_id=WP_043381638.1;transl_table=11	-	WP_043381638.1	TIGR03084 family metal-binding protein	85
1016	NZ_KN039947.1	fimo	nucleotide_motif	897103	897122	47	+	Name=AWACCGMCCRGTCGGTWTGT_NZ_KN039947.1+;Alias=MEME-1;ID=AWACCGMCCRGTCGGTWTGT-MEME-1-141-NZ_KN039947.1;pvalue=2e-05;qvalue=0.766;sequence=ATGCAAGGTTGGCGGTACGT;;FIMO_ID=1016	NZ_KN039947.1	896878	897168	895420	896868	ID=promoter-gene-FM21_RS19335;Parent=gene-FM21_RS19335;GeneStart=895420;GeneEnd=896868;ID=gene-FM21_RS19335;Name=ngcE;gbkey=Gene;gene=ngcE;gene_biotype=protein_coding;locus_tag=FM21_RS19335;old_locus_tag=FM21_20135;ID=cds-WP_043378691.1;Parent=gene-FM21_RS19335;Dbxref=GenBank:WP_043378691.1;Name=WP_043378691.1;Ontology_term=GO:0006032,GO:0015764,GO:0048029,GO:0048030;gbkey=CDS;gene=ngcE;go_function=monosaccharide binding|0048029||IEA,disaccharide binding|0048030||IEA;go_process=chitin catabolic process|0006032||IEA,N-acetylglucosamine transport|0015764||IEA;inference=COORDINATES: similar to AA sequence:RefSeq:WP_019981724.1;locus_tag=FM21_RS19335;product=N-acetylglucosamine/diacetylchitobiose ABC transporter substrate-binding protein;protein_id=WP_043378691.1;transl_table=11	-	WP_043378691.1	N-acetylglucosamine/diacetylchitobiose ABC transporter substrate-binding protein	254
1016	NZ_KN039947.1	fimo	nucleotide_motif	897103	897122	47	+	Name=AWACCGMCCRGTCGGTWTGT_NZ_KN039947.1+;Alias=MEME-1;ID=AWACCGMCCRGTCGGTWTGT-MEME-1-141-NZ_KN039947.1;pvalue=2e-05;qvalue=0.766;sequence=ATGCAAGGTTGGCGGTACGT;;FIMO_ID=1016	NZ_KN039947.1	897007	897297	897307	901116	ID=promoter-gene-FM21_RS19340;Parent=gene-FM21_RS19340;GeneStart=897307;GeneEnd=901116;ID=gene-FM21_RS19340;Name=FM21_RS19340;gbkey=Gene;gene_biotype=protein_coding;locus_tag=FM21_RS19340;old_locus_tag=FM21_20140;ID=cds-WP_043378694.1;Parent=gene-FM21_RS19340;Dbxref=GenBank:WP_043378694.1;Name=WP_043378694.1;Ontology_term=GO:0005975,GO:0030246;gbkey=CDS;go_function=carbohydrate binding|0030246||IEA;go_process=carbohydrate metabolic process|0005975||IEA;inference=COORDINATES: similar to AA sequence:RefSeq:WP_007445296.1;locus_tag=FM21_RS19340;product=GH92 family glycosyl hydrolase;protein_id=WP_043378694.1;transl_table=11	+	WP_043378694.1	GH92 family glycosyl hydrolase	185
1019	NZ_KN039947.1	fimo	nucleotide_motif	547908	547927	46.9	+	Name=AWACCGMCCRGTCGGTWTGT_NZ_KN039947.1+;Alias=MEME-1;ID=AWACCGMCCRGTCGGTWTGT-MEME-1-144-NZ_KN039947.1;pvalue=2.04e-05;qvalue=0.766;sequence=GTACAGCTCACCCTGCTTGT;;FIMO_ID=1019	NZ_KN039947.1	547882	547991	548001	548285	ID=promoter-gene-FM21_RS41325;Parent=gene-FM21_RS41325;GeneStart=548001;GeneEnd=548285;ID=gene-FM21_RS41325;Name=FM21_RS41325;gbkey=Gene;gene_biotype=protein_coding;locus_tag=FM21_RS41325;ID=cds-WP_209440614.1;Parent=gene-FM21_RS41325;Dbxref=GenBank:WP_209440614.1;Name=WP_209440614.1;gbkey=CDS;inference=COORDINATES: ab initio prediction:GeneMarkS-2+;locus_tag=FM21_RS41325;product=hypothetical protein;protein_id=WP_209440614.1;transl_table=11	+	WP_209440614.1	hypothetical protein	74
1019	NZ_KN039947.1	fimo	nucleotide_motif	547908	547927	46.9	+	Name=AWACCGMCCRGTCGGTWTGT_NZ_KN039947.1+;Alias=MEME-1;ID=AWACCGMCCRGTCGGTWTGT-MEME-1-144-NZ_KN039947.1;pvalue=2.04e-05;qvalue=0.766;sequence=GTACAGCTCACCCTGCTTGT;;FIMO_ID=1019	NZ_KN039947.1	547891	548000	546994	547881	ID=promoter-gene-FM21_RS39620;Parent=gene-FM21_RS39620;GeneStart=546994;GeneEnd=547881;ID=gene-FM21_RS39620;Name=FM21_RS39620;gbkey=Gene;gene_biotype=protein_coding;locus_tag=FM21_RS39620;old_locus_tag=FM21_18440;ID=cds-WP_043378067.1;Parent=gene-FM21_RS39620;Dbxref=GenBank:WP_043378067.1;Name=WP_043378067.1;gbkey=CDS;inference=COORDINATES: protein motif:HMM:NF024420.5;locus_tag=FM21_RS39620;product=protein NO VEIN domain-containing protein;protein_id=WP_043378067.1;transl_table=11	-	WP_043378067.1	protein NO VEIN domain-containing protein	46
1027	NZ_KN039947.1	fimo	nucleotide_motif	1757412	1757431	46.7	-	Name=AWACCGMCCRGTCGGTWTGT_NZ_KN039947.1-;Alias=MEME-1;ID=AWACCGMCCRGTCGGTWTGT-MEME-1-152-NZ_KN039947.1;pvalue=2.14e-05;qvalue=0.766;sequence=AGGACGTCCTGGCCGTACGT;;FIMO_ID=1027	NZ_KN039947.1	1757193	1757483	1757493	1758608	ID=promoter-gene-FM21_RS23075;Parent=gene-FM21_RS23075;GeneStart=1757493;GeneEnd=1758608;ID=gene-FM21_RS23075;Name=FM21_RS23075;gbkey=Gene;gene_biotype=protein_coding;locus_tag=FM21_RS23075;old_locus_tag=FM21_24015;ID=cds-WP_043383264.1;Parent=gene-FM21_RS23075;Dbxref=GenBank:WP_043383264.1;Name=WP_043383264.1;gbkey=CDS;inference=COORDINATES: similar to AA sequence:RefSeq:WP_018571263.1;locus_tag=FM21_RS23075;product=magnesium and cobalt transport protein CorA;protein_id=WP_043383264.1;transl_table=11	+	WP_043383264.1	magnesium and cobalt transport protein CorA	62
1049	NZ_KN039947.1	fimo	nucleotide_motif	1884471	1884490	46.1	+	Name=AWACCGMCCRGTCGGTWTGT_NZ_KN039947.1+;Alias=MEME-1;ID=AWACCGMCCRGTCGGTWTGT-MEME-1-174-NZ_KN039947.1;pvalue=2.47e-05;qvalue=0.766;sequence=TTGCGGAAAGGGTGGTTCGT;;FIMO_ID=1049	NZ_KN039947.1	1884404	1884482	1884492	1885769	ID=promoter-gene-FM21_RS39305;Parent=gene-FM21_RS39305;GeneStart=1884492;GeneEnd=1885769;ID=gene-FM21_RS39305;Name=FM21_RS39305;gbkey=Gene;gene_biotype=protein_coding;locus_tag=FM21_RS39305;old_locus_tag=FM21_24615;ID=cds-WP_043380477.1;Parent=gene-FM21_RS39305;Dbxref=GenBank:WP_043380477.1;Name=WP_043380477.1;gbkey=CDS;inference=COORDINATES: similar to AA sequence:RefSeq:WP_011029991.1;locus_tag=FM21_RS39305;product=hypothetical protein;protein_id=WP_043380477.1;transl_table=11	+	WP_043380477.1	hypothetical protein	2
1056	NZ_KN039947.1	fimo	nucleotide_motif	2710583	2710602	45.9	+	Name=AWACCGMCCRGTCGGTWTGT_NZ_KN039947.1+;Alias=MEME-1;ID=AWACCGMCCRGTCGGTWTGT-MEME-1-181-NZ_KN039947.1;pvalue=2.56e-05;qvalue=0.766;sequence=TAACCATTGATTCAGACTGT;;FIMO_ID=1056	NZ_KN039947.1	2710410	2710700	2710710	2713007	ID=promoter-gene-FM21_RS27680;Parent=gene-FM21_RS27680;GeneStart=2710710;GeneEnd=2713007;ID=gene-FM21_RS27680;Name=FM21_RS27680;gbkey=Gene;gene_biotype=protein_coding;locus_tag=FM21_RS27680;old_locus_tag=FM21_28745;ID=cds-WP_408055108.1;Parent=gene-FM21_RS27680;Dbxref=GenBank:WP_408055108.1;Name=WP_408055108.1;Ontology_term=GO:0006799,GO:0008976,GO:0009358;gbkey=CDS;go_component=polyphosphate kinase complex|0009358||IEA;go_function=polyphosphate kinase activity|0008976||IEA;go_process=polyphosphate biosynthetic process|0006799||IEA;inference=COORDINATES: similar to AA sequence:RefSeq:WP_010036267.1;locus_tag=FM21_RS27680;product=RNA degradosome polyphosphate kinase;protein_id=WP_408055108.1;transl_table=11	+	WP_408055108.1	RNA degradosome polyphosphate kinase	108
1071	NZ_KN039947.1	fimo	nucleotide_motif	2891081	2891100	45.6	-	Name=AWACCGMCCRGTCGGTWTGT_NZ_KN039947.1-;Alias=MEME-1;ID=AWACCGMCCRGTCGGTWTGT-MEME-1-196-NZ_KN039947.1;pvalue=2.74e-05;qvalue=0.766;sequence=ATACCGCTTGGTATGTGCGC;;FIMO_ID=1071	NZ_KN039947.1	2891057	2891272	2889371	2891047	ID=promoter-gene-FM21_RS28470;Parent=gene-FM21_RS28470;GeneStart=2889371;GeneEnd=2891047;ID=gene-FM21_RS28470;Name=FM21_RS28470;gbkey=Gene;gene_biotype=protein_coding;locus_tag=FM21_RS28470;old_locus_tag=FM21_29545;ID=cds-WP_043382360.1;Parent=gene-FM21_RS28470;Dbxref=GenBank:WP_043382360.1;Name=WP_043382360.1;gbkey=CDS;inference=COORDINATES: similar to AA sequence:RefSeq:WP_003974957.1;locus_tag=FM21_RS28470;product=long-chain fatty acid--CoA ligase;protein_id=WP_043382360.1;transl_table=11	-	WP_043382360.1	long-chain fatty acid--CoA ligase	53
1088	NZ_KN039947.1	fimo	nucleotide_motif	1998593	1998612	45.3	+	Name=AWACCGMCCRGTCGGTWTGT_NZ_KN039947.1+;Alias=MEME-1;ID=AWACCGMCCRGTCGGTWTGT-MEME-1-213-NZ_KN039947.1;pvalue=2.94e-05;qvalue=0.766;sequence=GAACCGCCCAACCGGAATCC;;FIMO_ID=1088	NZ_KN039947.1	1998565	1998753	1998763	1999752	ID=promoter-gene-FM21_RS24170;Parent=gene-FM21_RS24170;GeneStart=1998763;GeneEnd=1999752;ID=gene-FM21_RS24170;Name=FM21_RS24170;gbkey=Gene;gene_biotype=protein_coding;locus_tag=FM21_RS24170;old_locus_tag=FM21_25135;ID=cds-WP_043380710.1;Parent=gene-FM21_RS24170;Dbxref=GenBank:WP_043380710.1;Name=WP_043380710.1;gbkey=CDS;inference=COORDINATES: similar to AA sequence:RefSeq:WP_003974094.1;locus_tag=FM21_RS24170;product=glycosyltransferase family 2 protein;protein_id=WP_043380710.1;transl_table=11	+	WP_043380710.1	glycosyltransferase family 2 protein	151
1088	NZ_KN039947.1	fimo	nucleotide_motif	1998593	1998612	45.3	+	Name=AWACCGMCCRGTCGGTWTGT_NZ_KN039947.1+;Alias=MEME-1;ID=AWACCGMCCRGTCGGTWTGT-MEME-1-213-NZ_KN039947.1;pvalue=2.94e-05;qvalue=0.766;sequence=GAACCGCCCAACCGGAATCC;;FIMO_ID=1088	NZ_KN039947.1	1998574	1998762	1997215	1998564	ID=promoter-gene-FM21_RS24165;Parent=gene-FM21_RS24165;GeneStart=1997215;GeneEnd=1998564;ID=gene-FM21_RS24165;Name=FM21_RS24165;gbkey=Gene;gene_biotype=protein_coding;locus_tag=FM21_RS24165;old_locus_tag=FM21_25130;ID=cds-WP_043380708.1;Parent=gene-FM21_RS24165;Dbxref=GenBank:WP_043380708.1;Name=WP_043380708.1;gbkey=CDS;inference=COORDINATES: similar to AA sequence:RefSeq:WP_003974093.1;locus_tag=FM21_RS24165;product=DUF6716 putative glycosyltransferase;protein_id=WP_043380708.1;transl_table=11	-	WP_043380708.1	DUF6716 putative glycosyltransferase	48
1091	NZ_KN039947.1	fimo	nucleotide_motif	1744573	1744592	45.2	+	Name=AWACCGMCCRGTCGGTWTGT_NZ_KN039947.1+;Alias=MEME-1;ID=AWACCGMCCRGTCGGTWTGT-MEME-1-216-NZ_KN039947.1;pvalue=3e-05;qvalue=0.766;sequence=AAACCAGTTGTGCGGCTTTC;;FIMO_ID=1091	NZ_KN039947.1	1744490	1744693	1744703	1745344	ID=promoter-gene-FM21_RS23015;Parent=gene-FM21_RS23015;GeneStart=1744703;GeneEnd=1745344;ID=gene-FM21_RS23015;Name=FM21_RS23015;gbkey=Gene;gene_biotype=protein_coding;locus_tag=FM21_RS23015;old_locus_tag=FM21_23950;ID=cds-WP_043383261.1;Parent=gene-FM21_RS23015;Dbxref=GenBank:WP_043383261.1;Name=WP_043383261.1;Ontology_term=GO:0006355,GO:0003677,GO:0003700;gbkey=CDS;go_function=DNA binding|0003677||IEA,DNA-binding transcription factor activity|0003700||IEA;go_process=regulation of DNA-templated transcription|0006355||IEA;inference=COORDINATES: similar to AA sequence:RefSeq:WP_013000864.1;locus_tag=FM21_RS23015;product=TetR/AcrR family transcriptional regulator;protein_id=WP_043383261.1;transl_table=11	+	WP_043383261.1	TetR/AcrR family transcriptional regulator	111
1137	NZ_KN039947.1	fimo	nucleotide_motif	823005	823024	44.5	+	Name=AWACCGMCCRGTCGGTWTGT_NZ_KN039947.1+;Alias=MEME-1;ID=AWACCGMCCRGTCGGTWTGT-MEME-1-262-NZ_KN039947.1;pvalue=3.58e-05;qvalue=0.766;sequence=GGACCGGCCAGGCGGTACGG;;FIMO_ID=1137	NZ_KN039947.1	822954	823154	823164	823301	ID=promoter-gene-FM21_RS39270;Parent=gene-FM21_RS39270;GeneStart=823164;GeneEnd=823301;ID=gene-FM21_RS39270;Name=FM21_RS39270;gbkey=Gene;gene_biotype=protein_coding;locus_tag=FM21_RS39270;ID=cds-WP_154693833.1;Parent=gene-FM21_RS39270;Dbxref=GenBank:WP_154693833.1;Name=WP_154693833.1;gbkey=CDS;inference=COORDINATES: ab initio prediction:GeneMarkS-2+;locus_tag=FM21_RS39270;product=hypothetical protein;protein_id=WP_154693833.1;transl_table=11	+	WP_154693833.1	hypothetical protein	140
1176	NZ_KN039947.1	fimo	nucleotide_motif	467260	467279	43.9	-	Name=AWACCGMCCRGTCGGTWTGT_NZ_KN039947.1-;Alias=MEME-1;ID=AWACCGMCCRGTCGGTWTGT-MEME-1-301-NZ_KN039947.1;pvalue=4.1e-05;qvalue=0.766;sequence=GTACAGCCCGACTTGTCTGC;;FIMO_ID=1176	NZ_KN039947.1	467168	467458	467468	468532	ID=promoter-gene-FM21_RS17485;Parent=gene-FM21_RS17485;GeneStart=467468;GeneEnd=468532;ID=gene-FM21_RS17485;Name=FM21_RS17485;gbkey=Gene;gene_biotype=protein_coding;locus_tag=FM21_RS17485;old_locus_tag=FM21_18215;ID=cds-WP_043377999.1;Parent=gene-FM21_RS17485;Dbxref=GenBank:WP_043377999.1;Name=WP_043377999.1;gbkey=CDS;inference=COORDINATES: similar to AA sequence:RefSeq:WP_012378389.1;locus_tag=FM21_RS17485;product=lipoate--protein ligase family protein;protein_id=WP_043377999.1;transl_table=11	+	WP_043377999.1	lipoate--protein ligase family protein	189
1189	NZ_KN039947.1	fimo	nucleotide_motif	1769968	1769987	43.7	-	Name=AWACCGMCCRGTCGGTWTGT_NZ_KN039947.1-;Alias=MEME-1;ID=AWACCGMCCRGTCGGTWTGT-MEME-1-314-NZ_KN039947.1;pvalue=4.3e-05;qvalue=0.766;sequence=GTGACGGTGAGCTGGTATCA;;FIMO_ID=1189	NZ_KN039947.1	1769962	1770252	1769785	1769952	ID=promoter-gene-FM21_RS36720;Parent=gene-FM21_RS36720;GeneStart=1769785;GeneEnd=1769952;ID=gene-FM21_RS36720;Name=FM21_RS36720;gbkey=Gene;gene_biotype=protein_coding;locus_tag=FM21_RS36720;ID=cds-WP_018105485.1;Parent=gene-FM21_RS36720;Dbxref=GenBank:WP_018105485.1;Name=WP_018105485.1;gbkey=CDS;inference=COORDINATES: similar to AA sequence:RefSeq:WP_003966491.1;locus_tag=FM21_RS36720;product=DUF3117 domain-containing protein;protein_id=WP_018105485.1;transl_table=11	-	WP_018105485.1	DUF3117 domain-containing protein	35
1194	NZ_KN039947.1	fimo	nucleotide_motif	1998591	1998610	43.6	-	Name=AWACCGMCCRGTCGGTWTGT_NZ_KN039947.1-;Alias=MEME-1;ID=AWACCGMCCRGTCGGTWTGT-MEME-1-319-NZ_KN039947.1;pvalue=4.36e-05;qvalue=0.766;sequence=ATTCCGGTTGGGCGGTTCCT;;FIMO_ID=1194	NZ_KN039947.1	1998565	1998753	1998763	1999752	ID=promoter-gene-FM21_RS24170;Parent=gene-FM21_RS24170;GeneStart=1998763;GeneEnd=1999752;ID=gene-FM21_RS24170;Name=FM21_RS24170;gbkey=Gene;gene_biotype=protein_coding;locus_tag=FM21_RS24170;old_locus_tag=FM21_25135;ID=cds-WP_043380710.1;Parent=gene-FM21_RS24170;Dbxref=GenBank:WP_043380710.1;Name=WP_043380710.1;gbkey=CDS;inference=COORDINATES: similar to AA sequence:RefSeq:WP_003974094.1;locus_tag=FM21_RS24170;product=glycosyltransferase family 2 protein;protein_id=WP_043380710.1;transl_table=11	+	WP_043380710.1	glycosyltransferase family 2 protein	153
1194	NZ_KN039947.1	fimo	nucleotide_motif	1998591	1998610	43.6	-	Name=AWACCGMCCRGTCGGTWTGT_NZ_KN039947.1-;Alias=MEME-1;ID=AWACCGMCCRGTCGGTWTGT-MEME-1-319-NZ_KN039947.1;pvalue=4.36e-05;qvalue=0.766;sequence=ATTCCGGTTGGGCGGTTCCT;;FIMO_ID=1194	NZ_KN039947.1	1998574	1998762	1997215	1998564	ID=promoter-gene-FM21_RS24165;Parent=gene-FM21_RS24165;GeneStart=1997215;GeneEnd=1998564;ID=gene-FM21_RS24165;Name=FM21_RS24165;gbkey=Gene;gene_biotype=protein_coding;locus_tag=FM21_RS24165;old_locus_tag=FM21_25130;ID=cds-WP_043380708.1;Parent=gene-FM21_RS24165;Dbxref=GenBank:WP_043380708.1;Name=WP_043380708.1;gbkey=CDS;inference=COORDINATES: similar to AA sequence:RefSeq:WP_003974093.1;locus_tag=FM21_RS24165;product=DUF6716 putative glycosyltransferase;protein_id=WP_043380708.1;transl_table=11	-	WP_043380708.1	DUF6716 putative glycosyltransferase	46
1200	NZ_KN039947.1	fimo	nucleotide_motif	797673	797692	43.5	-	Name=AWACCGMCCRGTCGGTWTGT_NZ_KN039947.1-;Alias=MEME-1;ID=AWACCGMCCRGTCGGTWTGT-MEME-1-325-NZ_KN039947.1;pvalue=4.44e-05;qvalue=0.766;sequence=GAGCAGCTGGGGCGGTCCGT;;FIMO_ID=1200	NZ_KN039947.1	797447	797737	797747	799054	ID=promoter-gene-FM21_RS18890;Parent=gene-FM21_RS18890;GeneStart=797747;GeneEnd=799054;ID=gene-FM21_RS18890;Name=FM21_RS18890;gbkey=Gene;gene_biotype=protein_coding;locus_tag=FM21_RS18890;old_locus_tag=FM21_19675;ID=cds-WP_043378460.1;Parent=gene-FM21_RS18890;Dbxref=GenBank:WP_043378460.1;Name=WP_043378460.1;gbkey=CDS;inference=COORDINATES: similar to AA sequence:RefSeq:WP_007387820.1;locus_tag=FM21_RS18890;product=hypothetical protein;protein_id=WP_043378460.1;transl_table=11	+	WP_043378460.1	hypothetical protein	55
1206	NZ_KN039947.1	fimo	nucleotide_motif	1141809	1141828	43.5	-	Name=AWACCGMCCRGTCGGTWTGT_NZ_KN039947.1-;Alias=MEME-1;ID=AWACCGMCCRGTCGGTWTGT-MEME-1-331-NZ_KN039947.1;pvalue=4.48e-05;qvalue=0.766;sequence=AAGCAAACCGGGTGGAACCC;;FIMO_ID=1206	NZ_KN039947.1	1141818	1142108	1140690	1141808	ID=promoter-gene-FM21_RS20380;Parent=gene-FM21_RS20380;GeneStart=1140690;GeneEnd=1141808;ID=gene-FM21_RS20380;Name=recA;gbkey=Gene;gene=recA;gene_biotype=protein_coding;locus_tag=FM21_RS20380;old_locus_tag=FM21_21230;ID=cds-WP_043379156.1;Parent=gene-FM21_RS20380;Dbxref=GenBank:WP_043379156.1;Name=WP_043379156.1;Ontology_term=GO:0006281,GO:0003677,GO:0003697,GO:0005524,GO:0008094;gbkey=CDS;gene=recA;go_function=DNA binding|0003677||IEA,single-stranded DNA binding|0003697||IEA,ATP binding|0005524||IEA,ATP-dependent activity%2C acting on DNA|0008094||IEA;go_process=DNA repair|0006281||IEA;inference=COORDINATES: similar to AA sequence:RefSeq:WP_009191027.1;locus_tag=FM21_RS20380;product=recombinase RecA;protein_id=WP_043379156.1;transl_table=11	-	WP_043379156.1	recombinase RecA	20
1211	NZ_KN039947.1	fimo	nucleotide_motif	238586	238605	43.4	-	Name=AWACCGMCCRGTCGGTWTGT_NZ_KN039947.1-;Alias=MEME-1;ID=AWACCGMCCRGTCGGTWTGT-MEME-1-336-NZ_KN039947.1;pvalue=4.57e-05;qvalue=0.766;sequence=GAGCCGCTCAGGAGGTCCCC;;FIMO_ID=1211	NZ_KN039947.1	238585	238735	238745	239410	ID=promoter-gene-FM21_RS16490;Parent=gene-FM21_RS16490;GeneStart=238745;GeneEnd=239410;ID=gene-FM21_RS16490;Name=FM21_RS16490;gbkey=Gene;gene_biotype=protein_coding;locus_tag=FM21_RS16490;old_locus_tag=FM21_17155;ID=cds-WP_043377724.1;Parent=gene-FM21_RS16490;Dbxref=GenBank:WP_043377724.1;Name=WP_043377724.1;Ontology_term=GO:0006355,GO:0003677;gbkey=CDS;go_function=DNA binding|0003677||IEA;go_process=regulation of DNA-templated transcription|0006355||IEA;inference=COORDINATES: similar to AA sequence:RefSeq:WP_004922591.1;locus_tag=FM21_RS16490;product=TetR/AcrR family transcriptional regulator;protein_id=WP_043377724.1;transl_table=11	+	WP_043377724.1	TetR/AcrR family transcriptional regulator	140
1211	NZ_KN039947.1	fimo	nucleotide_motif	238586	238605	43.4	-	Name=AWACCGMCCRGTCGGTWTGT_NZ_KN039947.1-;Alias=MEME-1;ID=AWACCGMCCRGTCGGTWTGT-MEME-1-336-NZ_KN039947.1;pvalue=4.57e-05;qvalue=0.766;sequence=GAGCCGCTCAGGAGGTCCCC;;FIMO_ID=1211	NZ_KN039947.1	238594	238744	237706	238584	ID=promoter-gene-FM21_RS16485;Parent=gene-FM21_RS16485;GeneStart=237706;GeneEnd=238584;ID=gene-FM21_RS16485;Name=FM21_RS16485;gbkey=Gene;gene_biotype=protein_coding;locus_tag=FM21_RS16485;old_locus_tag=FM21_17150;ID=cds-WP_043377722.1;Parent=gene-FM21_RS16485;Dbxref=GenBank:WP_043377722.1;Name=WP_043377722.1;gbkey=CDS;inference=COORDINATES: similar to AA sequence:RefSeq:WP_019330698.1;locus_tag=FM21_RS16485;product=shikimate dehydrogenase;protein_id=WP_043377722.1;transl_table=11	-	WP_043377722.1	shikimate dehydrogenase	21
1213	NZ_KN039947.1	fimo	nucleotide_motif	74927	74946	43.4	+	Name=AWACCGMCCRGTCGGTWTGT_NZ_KN039947.1+;Alias=MEME-1;ID=AWACCGMCCRGTCGGTWTGT-MEME-1-338-NZ_KN039947.1;pvalue=4.61e-05;qvalue=0.766;sequence=ATGCGGTCCAGCATGAACGC;;FIMO_ID=1213	NZ_KN039947.1	74761	75051	74029	74751	ID=promoter-gene-FM21_RS15720;Parent=gene-FM21_RS15720;GeneStart=74029;GeneEnd=74751;ID=gene-FM21_RS15720;Name=FM21_RS15720;gbkey=Gene;gene_biotype=protein_coding;locus_tag=FM21_RS15720;old_locus_tag=FM21_16345;ID=cds-WP_043377520.1;Parent=gene-FM21_RS15720;Dbxref=GenBank:WP_043377520.1;Name=WP_043377520.1;Ontology_term=GO:0016787;gbkey=CDS;go_function=hydrolase activity|0016787||IEA;inference=COORDINATES: similar to AA sequence:RefSeq:WP_019330517.1;locus_tag=FM21_RS15720;product=NUDIX domain-containing protein;protein_id=WP_043377520.1;transl_table=11	-	WP_043377520.1	NUDIX domain-containing protein	195
1228	NZ_KN039947.1	fimo	nucleotide_motif	2089239	2089258	43.2	-	Name=AWACCGMCCRGTCGGTWTGT_NZ_KN039947.1-;Alias=MEME-1;ID=AWACCGMCCRGTCGGTWTGT-MEME-1-353-NZ_KN039947.1;pvalue=4.79e-05;qvalue=0.766;sequence=ATGATGTTTGCGAGGTTTGC;;FIMO_ID=1228	NZ_KN039947.1	2089039	2089329	2089339	2090295	ID=promoter-gene-FM21_RS24575;Parent=gene-FM21_RS24575;GeneStart=2089339;GeneEnd=2090295;ID=gene-FM21_RS24575;Name=FM21_RS24575;gbkey=Gene;gene_biotype=protein_coding;locus_tag=FM21_RS24575;old_locus_tag=FM21_25540;ID=cds-WP_043380874.1;Parent=gene-FM21_RS24575;Dbxref=GenBank:WP_043380874.1;Name=WP_043380874.1;gbkey=CDS;inference=COORDINATES: similar to AA sequence:RefSeq:WP_007384169.1;locus_tag=FM21_RS24575;product=esterase/lipase family protein;protein_id=WP_043380874.1;transl_table=11	+	WP_043380874.1	esterase/lipase family protein	81
1261	NZ_KN039947.1	fimo	nucleotide_motif	2967171	2967190	42.9	-	Name=AWACCGMCCRGTCGGTWTGT_NZ_KN039947.1-;Alias=MEME-1;ID=AWACCGMCCRGTCGGTWTGT-MEME-1-386-NZ_KN039947.1;pvalue=5.11e-05;qvalue=0.766;sequence=TGGCCGGGTACTCTGTACCT;;FIMO_ID=1261	NZ_KN039947.1	2967009	2967275	2967285	2967590	ID=promoter-gene-FM21_RS28845;Parent=gene-FM21_RS28845;GeneStart=2967285;GeneEnd=2967590;ID=gene-FM21_RS28845;Name=FM21_RS28845;gbkey=Gene;gene_biotype=protein_coding;locus_tag=FM21_RS28845;old_locus_tag=FM21_29940;ID=cds-WP_043382525.1;Parent=gene-FM21_RS28845;Dbxref=GenBank:WP_043382525.1;Name=WP_043382525.1;gbkey=CDS;inference=COORDINATES: similar to AA sequence:RefSeq:WP_003975026.1;locus_tag=FM21_RS28845;product=hypothetical protein;protein_id=WP_043382525.1;transl_table=11	+	WP_043382525.1	hypothetical protein	95
1261	NZ_KN039947.1	fimo	nucleotide_motif	2967171	2967190	42.9	-	Name=AWACCGMCCRGTCGGTWTGT_NZ_KN039947.1-;Alias=MEME-1;ID=AWACCGMCCRGTCGGTWTGT-MEME-1-386-NZ_KN039947.1;pvalue=5.11e-05;qvalue=0.766;sequence=TGGCCGGGTACTCTGTACCT;;FIMO_ID=1261	NZ_KN039947.1	2967018	2967284	2966718	2967008	ID=promoter-gene-FM21_RS28840;Parent=gene-FM21_RS28840;GeneStart=2966718;GeneEnd=2967008;ID=gene-FM21_RS28840;Name=rpsF;gbkey=Gene;gene=rpsF;gene_biotype=protein_coding;locus_tag=FM21_RS28840;old_locus_tag=FM21_29935;ID=cds-WP_003975025.1;Parent=gene-FM21_RS28840;Dbxref=GenBank:WP_003975025.1;Name=WP_003975025.1;Ontology_term=GO:0006412,GO:0003735,GO:0000314,GO:0022627;gbkey=CDS;gene=rpsF;go_component=organellar small ribosomal subunit|0000314||IEA,cytosolic small ribosomal subunit|0022627||IEA;go_function=structural constituent of ribosome|0003735||IEA;go_process=translation|0006412||IEA;inference=COORDINATES: similar to AA sequence:RefSeq:WP_020134133.1;locus_tag=FM21_RS28840;product=30S ribosomal protein S6;protein_id=WP_003975025.1;transl_table=11	-	WP_003975025.1	30S ribosomal protein S6	182
1267	NZ_KN039947.1	fimo	nucleotide_motif	918775	918794	42.7	-	Name=AWACCGMCCRGTCGGTWTGT_NZ_KN039947.1-;Alias=MEME-1;ID=AWACCGMCCRGTCGGTWTGT-MEME-1-392-NZ_KN039947.1;pvalue=5.3e-05;qvalue=0.766;sequence=GTAACGTCTGCCTTGTCCGT;;FIMO_ID=1267	NZ_KN039947.1	918750	919040	919050	919919	ID=promoter-gene-FM21_RS19420;Parent=gene-FM21_RS19420;GeneStart=919050;GeneEnd=919919;ID=gene-FM21_RS19420;Name=FM21_RS19420;gbkey=Gene;gene_biotype=protein_coding;locus_tag=FM21_RS19420;old_locus_tag=FM21_20230;ID=cds-WP_043378731.1;Parent=gene-FM21_RS19420;Dbxref=GenBank:WP_043378731.1;Name=WP_043378731.1;gbkey=CDS;inference=COORDINATES: similar to AA sequence:RefSeq:WP_019325920.1;locus_tag=FM21_RS19420;product=DUF2637 domain-containing protein;protein_id=WP_043378731.1;transl_table=11	+	WP_043378731.1	DUF2637 domain-containing protein	256
1272	NZ_KN039947.1	fimo	nucleotide_motif	519582	519601	42.7	+	Name=AWACCGMCCRGTCGGTWTGT_NZ_KN039947.1+;Alias=MEME-1;ID=AWACCGMCCRGTCGGTWTGT-MEME-1-397-NZ_KN039947.1;pvalue=5.35e-05;qvalue=0.766;sequence=ATAACGTCCGGCCCGTCCGG;;FIMO_ID=1272	NZ_KN039947.1	519552	519765	519087	519542	ID=promoter-gene-FM21_RS17610;Parent=gene-FM21_RS17610;GeneStart=519087;GeneEnd=519542;ID=gene-FM21_RS17610;Name=FM21_RS17610;gbkey=Gene;gene_biotype=protein_coding;locus_tag=FM21_RS17610;old_locus_tag=FM21_18350;ID=cds-WP_043382859.1;Parent=gene-FM21_RS17610;Dbxref=GenBank:WP_043382859.1;Name=WP_043382859.1;Ontology_term=GO:0003677;gbkey=CDS;go_function=DNA binding|0003677||IEA;inference=COORDINATES: similar to AA sequence:RefSeq:WP_007500568.1;locus_tag=FM21_RS17610;product=YbaB/EbfC family nucleoid-associated protein;protein_id=WP_043382859.1;transl_table=11	-	WP_043382859.1	YbaB/EbfC family nucleoid-associated protein	59
1273	NZ_KN039947.1	fimo	nucleotide_motif	750051	750070	42.7	-	Name=AWACCGMCCRGTCGGTWTGT_NZ_KN039947.1-;Alias=MEME-1;ID=AWACCGMCCRGTCGGTWTGT-MEME-1-398-NZ_KN039947.1;pvalue=5.38e-05;qvalue=0.766;sequence=GGAACGAACGGGCTGCTTGA;;FIMO_ID=1273	NZ_KN039947.1	749926	750082	750092	750937	ID=promoter-gene-FM21_RS18645;Parent=gene-FM21_RS18645;GeneStart=750092;GeneEnd=750937;ID=gene-FM21_RS18645;Name=FM21_RS18645;gbkey=Gene;gene_biotype=protein_coding;locus_tag=FM21_RS18645;old_locus_tag=FM21_19425;ID=cds-WP_043378348.1;Parent=gene-FM21_RS18645;Dbxref=GenBank:WP_043378348.1;Name=WP_043378348.1;gbkey=CDS;inference=COORDINATES: similar to AA sequence:RefSeq:WP_011030696.1;locus_tag=FM21_RS18645;product=(2Fe-2S)-binding protein;protein_id=WP_043378348.1;transl_table=11	+	WP_043378348.1	(2Fe-2S)-binding protein	22
1273	NZ_KN039947.1	fimo	nucleotide_motif	750051	750070	42.7	-	Name=AWACCGMCCRGTCGGTWTGT_NZ_KN039947.1-;Alias=MEME-1;ID=AWACCGMCCRGTCGGTWTGT-MEME-1-398-NZ_KN039947.1;pvalue=5.38e-05;qvalue=0.766;sequence=GGAACGAACGGGCTGCTTGA;;FIMO_ID=1273	NZ_KN039947.1	749935	750091	749026	749925	ID=promoter-gene-FM21_RS18640;Parent=gene-FM21_RS18640;GeneStart=749026;GeneEnd=749925;ID=gene-FM21_RS18640;Name=FM21_RS18640;gbkey=Gene;gene_biotype=protein_coding;locus_tag=FM21_RS18640;old_locus_tag=FM21_19420;ID=cds-WP_078949221.1;Parent=gene-FM21_RS18640;Dbxref=GenBank:WP_078949221.1;Name=WP_078949221.1;Ontology_term=GO:0003700;gbkey=CDS;go_function=DNA-binding transcription factor activity|0003700||IEA;inference=COORDINATES: similar to AA sequence:RefSeq:WP_016431865.1;locus_tag=FM21_RS18640;product=GntR family transcriptional regulator;protein_id=WP_078949221.1;transl_table=11	-	WP_078949221.1	GntR family transcriptional regulator	145
1280	NZ_KN039947.1	fimo	nucleotide_motif	1835470	1835489	42.6	-	Name=AWACCGMCCRGTCGGTWTGT_NZ_KN039947.1-;Alias=MEME-1;ID=AWACCGMCCRGTCGGTWTGT-MEME-1-405-NZ_KN039947.1;pvalue=5.5e-05;qvalue=0.766;sequence=GTAAGGCTCAGTAGGTCCGC;;FIMO_ID=1280	NZ_KN039947.1	1835403	1835594	1835604	1837271	ID=promoter-gene-FM21_RS23430;Parent=gene-FM21_RS23430;GeneStart=1835604;GeneEnd=1837271;ID=gene-FM21_RS23430;Name=FM21_RS23430;gbkey=Gene;gene_biotype=protein_coding;locus_tag=FM21_RS23430;old_locus_tag=FM21_24375;ID=cds-WP_043383281.1;Parent=gene-FM21_RS23430;Dbxref=GenBank:WP_043383281.1;Name=WP_043383281.1;Ontology_term=GO:0006099,GO:0004333,GO:0051539;gbkey=CDS;go_function=fumarate hydratase activity|0004333||IEA,4 iron%2C 4 sulfur cluster binding|0051539||IEA;go_process=tricarboxylic acid cycle|0006099||IEA;inference=COORDINATES: similar to AA sequence:RefSeq:WP_019072739.1;locus_tag=FM21_RS23430;product=fumarate hydratase;protein_id=WP_043383281.1;transl_table=11	+	WP_043383281.1	fumarate hydratase	115
1280	NZ_KN039947.1	fimo	nucleotide_motif	1835470	1835489	42.6	-	Name=AWACCGMCCRGTCGGTWTGT_NZ_KN039947.1-;Alias=MEME-1;ID=AWACCGMCCRGTCGGTWTGT-MEME-1-405-NZ_KN039947.1;pvalue=5.5e-05;qvalue=0.766;sequence=GTAAGGCTCAGTAGGTCCGC;;FIMO_ID=1280	NZ_KN039947.1	1835412	1835603	1834698	1835402	ID=promoter-gene-FM21_RS23425;Parent=gene-FM21_RS23425;GeneStart=1834698;GeneEnd=1835402;ID=gene-FM21_RS23425;Name=FM21_RS23425;gbkey=Gene;gene_biotype=protein_coding;locus_tag=FM21_RS23425;old_locus_tag=FM21_24370;ID=cds-WP_043380409.1;Parent=gene-FM21_RS23425;Dbxref=GenBank:WP_043380409.1;Name=WP_043380409.1;gbkey=CDS;inference=COORDINATES: similar to AA sequence:RefSeq:WP_011030020.1;locus_tag=FM21_RS23425;product=DUF1707 SHOCT-like domain-containing protein;protein_id=WP_043380409.1;transl_table=11	-	WP_043380409.1	DUF1707 SHOCT-like domain-containing protein	87
1283	NZ_KN039947.1	fimo	nucleotide_motif	2868414	2868433	42.5	-	Name=AWACCGMCCRGTCGGTWTGT_NZ_KN039947.1-;Alias=MEME-1;ID=AWACCGMCCRGTCGGTWTGT-MEME-1-408-NZ_KN039947.1;pvalue=5.55e-05;qvalue=0.766;sequence=TAACCGGTCGCGCCGTTCCC;;FIMO_ID=1283	NZ_KN039947.1	2868366	2868475	2867598	2868356	ID=promoter-gene-FM21_RS28385;Parent=gene-FM21_RS28385;GeneStart=2867598;GeneEnd=2868356;ID=gene-FM21_RS28385;Name=FM21_RS28385;gbkey=Gene;gene_biotype=protein_coding;locus_tag=FM21_RS28385;old_locus_tag=FM21_29460;ID=cds-WP_043382324.1;Parent=gene-FM21_RS28385;Dbxref=GenBank:WP_043382324.1;Name=WP_043382324.1;Ontology_term=GO:0006355,GO:0003677;gbkey=CDS;go_function=DNA binding|0003677||IEA;go_process=regulation of DNA-templated transcription|0006355||IEA;inference=COORDINATES: similar to AA sequence:RefSeq:WP_011029392.1;locus_tag=FM21_RS28385;product=TetR/AcrR family transcriptional regulator;protein_id=WP_043382324.1;transl_table=11	-	WP_043382324.1	TetR/AcrR family transcriptional regulator	77
1287	NZ_KN039947.1	fimo	nucleotide_motif	1660086	1660105	42.5	+	Name=AWACCGMCCRGTCGGTWTGT_NZ_KN039947.1+;Alias=MEME-1;ID=AWACCGMCCRGTCGGTWTGT-MEME-1-412-NZ_KN039947.1;pvalue=5.63e-05;qvalue=0.766;sequence=AAACCACATAGCCAGTCCCG;;FIMO_ID=1287	NZ_KN039947.1	1660004	1660135	1660145	1660930	ID=promoter-gene-FM21_RS22675;Parent=gene-FM21_RS22675;GeneStart=1660145;GeneEnd=1660930;ID=gene-FM21_RS22675;Name=nagB;gbkey=Gene;gene=nagB;gene_biotype=protein_coding;locus_tag=FM21_RS22675;old_locus_tag=FM21_23605;ID=cds-WP_043380082.1;Parent=gene-FM21_RS22675;Dbxref=GenBank:WP_043380082.1;Name=WP_043380082.1;Ontology_term=GO:0006044,GO:0004342;gbkey=CDS;gene=nagB;go_function=glucosamine-6-phosphate deaminase activity|0004342||IEA;go_process=N-acetylglucosamine metabolic process|0006044||IEA;inference=COORDINATES: similar to AA sequence:RefSeq:WP_010984448.1;locus_tag=FM21_RS22675;product=glucosamine-6-phosphate deaminase;protein_id=WP_043380082.1;transl_table=11	+	WP_043380082.1	glucosamine-6-phosphate deaminase	40
1294	NZ_KN039947.1	fimo	nucleotide_motif	1515734	1515753	42.4	-	Name=AWACCGMCCRGTCGGTWTGT_NZ_KN039947.1-;Alias=MEME-1;ID=AWACCGMCCRGTCGGTWTGT-MEME-1-419-NZ_KN039947.1;pvalue=5.68e-05;qvalue=0.766;sequence=ATACCGCTCAGTACATTCGA;;FIMO_ID=1294	NZ_KN039947.1	1515679	1515818	1515828	1516268	ID=promoter-gene-FM21_RS21985;Parent=gene-FM21_RS21985;GeneStart=1515828;GeneEnd=1516268;ID=gene-FM21_RS21985;Name=mce;gbkey=Gene;gene=mce;gene_biotype=protein_coding;locus_tag=FM21_RS21985;old_locus_tag=FM21_22890;ID=cds-WP_043379806.1;Parent=gene-FM21_RS21985;Dbxref=GenBank:WP_043379806.1;Name=WP_043379806.1;gbkey=CDS;gene=mce;inference=COORDINATES: similar to AA sequence:RefSeq:WP_020136539.1;locus_tag=FM21_RS21985;product=methylmalonyl-CoA epimerase;protein_id=WP_043379806.1;transl_table=11	+	WP_043379806.1	methylmalonyl-CoA epimerase	75
1294	NZ_KN039947.1	fimo	nucleotide_motif	1515734	1515753	42.4	-	Name=AWACCGMCCRGTCGGTWTGT_NZ_KN039947.1-;Alias=MEME-1;ID=AWACCGMCCRGTCGGTWTGT-MEME-1-419-NZ_KN039947.1;pvalue=5.68e-05;qvalue=0.766;sequence=ATACCGCTCAGTACATTCGA;;FIMO_ID=1294	NZ_KN039947.1	1515688	1515827	1514446	1515678	ID=promoter-gene-FM21_RS21980;Parent=gene-FM21_RS21980;GeneStart=1514446;GeneEnd=1515678;ID=gene-FM21_RS21980;Name=FM21_RS21980;gbkey=Gene;gene_biotype=protein_coding;locus_tag=FM21_RS21980;old_locus_tag=FM21_22885;ID=cds-WP_071528865.1;Parent=gene-FM21_RS21980;Dbxref=GenBank:WP_071528865.1;Name=WP_071528865.1;Ontology_term=GO:0016747;gbkey=CDS;go_function=acyltransferase activity%2C transferring groups other than amino-acyl groups|0016747||IEA;inference=COORDINATES: similar to AA sequence:RefSeq:WP_009190666.1;locus_tag=FM21_RS21980;product=acetyl-CoA C-acetyltransferase;protein_id=WP_071528865.1;transl_table=11	-	WP_071528865.1	acetyl-CoA C-acetyltransferase	75
1295	NZ_KN039947.1	fimo	nucleotide_motif	1802926	1802945	42.4	-	Name=AWACCGMCCRGTCGGTWTGT_NZ_KN039947.1-;Alias=MEME-1;ID=AWACCGMCCRGTCGGTWTGT-MEME-1-420-NZ_KN039947.1;pvalue=5.68e-05;qvalue=0.766;sequence=GTACCGCCCGGCAGGCCCGC;;FIMO_ID=1295	NZ_KN039947.1	1802882	1803027	1800965	1802872	ID=promoter-gene-FM21_RS23270;Parent=gene-FM21_RS23270;GeneStart=1800965;GeneEnd=1802872;ID=gene-FM21_RS23270;Name=typA;gbkey=Gene;gene=typA;gene_biotype=protein_coding;locus_tag=FM21_RS23270;old_locus_tag=FM21_24215;ID=cds-WP_043380341.1;Parent=gene-FM21_RS23270;Dbxref=GenBank:WP_043380341.1;Name=WP_043380341.1;Ontology_term=GO:0006412,GO:0006950,GO:0003924,GO:0005525;gbkey=CDS;gene=typA;go_function=GTPase activity|0003924||IEA,GTP binding|0005525||IEA;go_process=translation|0006412||IEA,response to stress|0006950||IEA;inference=COORDINATES: similar to AA sequence:RefSeq:WP_003998183.1;locus_tag=FM21_RS23270;product=translational GTPase TypA;protein_id=WP_043380341.1;transl_table=11	-	WP_043380341.1	translational GTPase TypA	73
1298	NZ_KN039947.1	fimo	nucleotide_motif	300263	300282	42.4	+	Name=AWACCGMCCRGTCGGTWTGT_NZ_KN039947.1+;Alias=MEME-1;ID=AWACCGMCCRGTCGGTWTGT-MEME-1-423-NZ_KN039947.1;pvalue=5.73e-05;qvalue=0.766;sequence=ATACAGTATTCGTCGACTGT;;FIMO_ID=1298	NZ_KN039947.1	300194	300326	300336	302018	ID=promoter-gene-FM21_RS16765;Parent=gene-FM21_RS16765;GeneStart=300336;GeneEnd=302018;ID=gene-FM21_RS16765;Name=FM21_RS16765;gbkey=Gene;gene_biotype=protein_coding;locus_tag=FM21_RS16765;old_locus_tag=FM21_17460;ID=cds-WP_043377779.1;Parent=gene-FM21_RS16765;Dbxref=GenBank:WP_043377779.1;Name=WP_043377779.1;gbkey=CDS;inference=COORDINATES: similar to AA sequence:RefSeq:WP_006130645.1;locus_tag=FM21_RS16765;product=thiamine pyrophosphate-binding protein;protein_id=WP_043377779.1;transl_table=11	+	WP_043377779.1	thiamine pyrophosphate-binding protein	54
1298	NZ_KN039947.1	fimo	nucleotide_motif	300263	300282	42.4	+	Name=AWACCGMCCRGTCGGTWTGT_NZ_KN039947.1+;Alias=MEME-1;ID=AWACCGMCCRGTCGGTWTGT-MEME-1-423-NZ_KN039947.1;pvalue=5.73e-05;qvalue=0.766;sequence=ATACAGTATTCGTCGACTGT;;FIMO_ID=1298	NZ_KN039947.1	300203	300335	299063	300193	ID=promoter-gene-FM21_RS16760;Parent=gene-FM21_RS16760;GeneStart=299063;GeneEnd=300193;ID=gene-FM21_RS16760;Name=sucC;gbkey=Gene;gene=sucC;gene_biotype=protein_coding;locus_tag=FM21_RS16760;old_locus_tag=FM21_17455;ID=cds-WP_043377778.1;Parent=gene-FM21_RS16760;Dbxref=GenBank:WP_043377778.1;Name=WP_043377778.1;Ontology_term=GO:0006099,GO:0003824,GO:0005524,GO:0046872;gbkey=CDS;gene=sucC;go_function=catalytic activity|0003824||IEA,ATP binding|0005524||IEA,metal ion binding|0046872||IEA;go_process=tricarboxylic acid cycle|0006099||IEA;inference=COORDINATES: similar to AA sequence:RefSeq:WP_003994200.1;locus_tag=FM21_RS16760;product=ADP-forming succinate--CoA ligase subunit beta;protein_id=WP_043377778.1;transl_table=11	-	WP_043377778.1	ADP-forming succinate--CoA ligase subunit beta	89
1301	NZ_KN039947.1	fimo	nucleotide_motif	2354540	2354559	42.4	-	Name=AWACCGMCCRGTCGGTWTGT_NZ_KN039947.1-;Alias=MEME-1;ID=AWACCGMCCRGTCGGTWTGT-MEME-1-426-NZ_KN039947.1;pvalue=5.73e-05;qvalue=0.766;sequence=AGGCCGGTTTCGCGGTATTC;;FIMO_ID=1301	NZ_KN039947.1	2354510	2354800	2354810	2355007	ID=promoter-gene-FM21_RS39905;Parent=gene-FM21_RS39905;GeneStart=2354810;GeneEnd=2355007;ID=gene-FM21_RS39905;Name=FM21_RS39905;gbkey=Gene;gene_biotype=protein_coding;locus_tag=FM21_RS39905;old_locus_tag=FM21_26920;ID=cds-WP_043381320.1;Parent=gene-FM21_RS39905;Dbxref=GenBank:WP_043381320.1;Name=WP_043381320.1;gbkey=CDS;inference=COORDINATES: ab initio prediction:GeneMarkS-2+;locus_tag=FM21_RS39905;product=hypothetical protein;protein_id=WP_043381320.1;transl_table=11	+	WP_043381320.1	hypothetical protein	251
1308	NZ_KN039947.1	fimo	nucleotide_motif	823003	823022	42.3	-	Name=AWACCGMCCRGTCGGTWTGT_NZ_KN039947.1-;Alias=MEME-1;ID=AWACCGMCCRGTCGGTWTGT-MEME-1-433-NZ_KN039947.1;pvalue=5.83e-05;qvalue=0.766;sequence=GTACCGCCTGGCCGGTCCCG;;FIMO_ID=1308	NZ_KN039947.1	822954	823154	823164	823301	ID=promoter-gene-FM21_RS39270;Parent=gene-FM21_RS39270;GeneStart=823164;GeneEnd=823301;ID=gene-FM21_RS39270;Name=FM21_RS39270;gbkey=Gene;gene_biotype=protein_coding;locus_tag=FM21_RS39270;ID=cds-WP_154693833.1;Parent=gene-FM21_RS39270;Dbxref=GenBank:WP_154693833.1;Name=WP_154693833.1;gbkey=CDS;inference=COORDINATES: ab initio prediction:GeneMarkS-2+;locus_tag=FM21_RS39270;product=hypothetical protein;protein_id=WP_154693833.1;transl_table=11	+	WP_154693833.1	hypothetical protein	142
1332	NZ_KN039947.1	fimo	nucleotide_motif	835981	836000	42.1	-	Name=AWACCGMCCRGTCGGTWTGT_NZ_KN039947.1-;Alias=MEME-1;ID=AWACCGMCCRGTCGGTWTGT-MEME-1-457-NZ_KN039947.1;pvalue=6.1e-05;qvalue=0.766;sequence=AGACAGGCGGCACGGCCTGT;;FIMO_ID=1332	NZ_KN039947.1	835962	836104	835305	835952	ID=promoter-gene-FM21_RS19055;Parent=gene-FM21_RS19055;GeneStart=835305;GeneEnd=835952;ID=gene-FM21_RS19055;Name=FM21_RS19055;gbkey=Gene;gene_biotype=protein_coding;locus_tag=FM21_RS19055;old_locus_tag=FM21_19850;ID=cds-WP_043378546.1;Parent=gene-FM21_RS19055;Dbxref=GenBank:WP_043378546.1;Name=WP_043378546.1;gbkey=CDS;inference=COORDINATES: similar to AA sequence:RefSeq:WP_011030630.1;locus_tag=FM21_RS19055;product=ScbR family autoregulator-binding transcription factor;protein_id=WP_043378546.1;transl_table=11	-	WP_043378546.1	ScbR family autoregulator-binding transcription factor	48
1345	NZ_KN039947.1	fimo	nucleotide_motif	1115943	1115962	42.1	-	Name=AWACCGMCCRGTCGGTWTGT_NZ_KN039947.1-;Alias=MEME-1;ID=AWACCGMCCRGTCGGTWTGT-MEME-1-470-NZ_KN039947.1;pvalue=6.21e-05;qvalue=0.766;sequence=TTGCCGCGCGATTCGTTTCC;;FIMO_ID=1345	NZ_KN039947.1	1115934	1116140	1114431	1115924	ID=promoter-gene-FM21_RS20260;Parent=gene-FM21_RS20260;GeneStart=1114431;GeneEnd=1115924;ID=gene-FM21_RS20260;Name=hflX;gbkey=Gene;gene=hflX;gene_biotype=protein_coding;locus_tag=FM21_RS20260;old_locus_tag=FM21_21115;ID=cds-WP_043379103.1;Parent=gene-FM21_RS20260;Dbxref=GenBank:WP_043379103.1;Name=WP_043379103.1;Ontology_term=GO:0005525;gbkey=CDS;gene=hflX;go_function=GTP binding|0005525||IEA;inference=COORDINATES: similar to AA sequence:RefSeq:WP_015657423.1;locus_tag=FM21_RS20260;product=GTPase HflX;protein_id=WP_043379103.1;transl_table=11	-	WP_043379103.1	GTPase HflX	38
1348	NZ_KN039947.1	fimo	nucleotide_motif	2759657	2759676	42	+	Name=AWACCGMCCRGTCGGTWTGT_NZ_KN039947.1+;Alias=MEME-1;ID=AWACCGMCCRGTCGGTWTGT-MEME-1-473-NZ_KN039947.1;pvalue=6.24e-05;qvalue=0.766;sequence=AAACCGGACGAGTTGACCGC;;FIMO_ID=1348	NZ_KN039947.1	2759367	2759657	2758320	2759357	ID=promoter-gene-FM21_RS27880;Parent=gene-FM21_RS27880;GeneStart=2758320;GeneEnd=2759357;ID=gene-FM21_RS27880;Name=FM21_RS27880;gbkey=Gene;gene_biotype=protein_coding;locus_tag=FM21_RS27880;old_locus_tag=FM21_28950;ID=cds-WP_043382118.1;Parent=gene-FM21_RS27880;Dbxref=GenBank:WP_043382118.1;Name=WP_043382118.1;Ontology_term=GO:0004222;gbkey=CDS;go_function=metalloendopeptidase activity|0004222||IEA;inference=COORDINATES: similar to AA sequence:RefSeq:WP_003974865.1;locus_tag=FM21_RS27880;product=M23 family metallopeptidase;protein_id=WP_043382118.1;transl_table=11	-	WP_043382118.1	M23 family metallopeptidase	319
1378	NZ_KN039947.1	fimo	nucleotide_motif	1605633	1605652	41.8	-	Name=AWACCGMCCRGTCGGTWTGT_NZ_KN039947.1-;Alias=MEME-1;ID=AWACCGMCCRGTCGGTWTGT-MEME-1-503-NZ_KN039947.1;pvalue=6.56e-05;qvalue=0.766;sequence=TGACCGGGCAGTCGGACTCC;;FIMO_ID=1378	NZ_KN039947.1	1605453	1605743	1605753	1606691	ID=promoter-gene-FM21_RS22410;Parent=gene-FM21_RS22410;GeneStart=1605753;GeneEnd=1606691;ID=gene-FM21_RS22410;Name=FM21_RS22410;gbkey=Gene;gene_biotype=protein_coding;locus_tag=FM21_RS22410;old_locus_tag=FM21_23335;ID=cds-WP_043379971.1;Parent=gene-FM21_RS22410;Dbxref=GenBank:WP_043379971.1;Name=WP_043379971.1;gbkey=CDS;inference=COORDINATES: similar to AA sequence:RefSeq:WP_018535292.1;locus_tag=FM21_RS22410;product=AurF N-oxygenase family protein;protein_id=WP_043379971.1;transl_table=11	+	WP_043379971.1	AurF N-oxygenase family protein	101
1392	NZ_KN039947.1	fimo	nucleotide_motif	78107	78126	41.7	-	Name=AWACCGMCCRGTCGGTWTGT_NZ_KN039947.1-;Alias=MEME-1;ID=AWACCGMCCRGTCGGTWTGT-MEME-1-517-NZ_KN039947.1;pvalue=6.76e-05;qvalue=0.766;sequence=GAACGGCGTGGACGGTACGC;;FIMO_ID=1392	NZ_KN039947.1	78016	78306	78316	80256	ID=promoter-gene-FM21_RS15735;Parent=gene-FM21_RS15735;GeneStart=78316;GeneEnd=80256;ID=gene-FM21_RS15735;Name=FM21_RS15735;gbkey=Gene;gene_biotype=protein_coding;locus_tag=FM21_RS15735;old_locus_tag=FM21_16375;ID=cds-WP_043377521.1;Parent=gene-FM21_RS15735;Dbxref=GenBank:WP_043377521.1;Name=WP_043377521.1;Ontology_term=GO:0005524;gbkey=CDS;go_function=ATP binding|0005524||IEA;inference=COORDINATES: similar to AA sequence:RefSeq:WP_007389174.1;locus_tag=FM21_RS15735;product=ATP-binding cassette domain-containing protein;protein_id=WP_043377521.1;transl_table=11	+	WP_043377521.1	ATP-binding cassette domain-containing protein	190
1400	NZ_KN039947.1	fimo	nucleotide_motif	2089005	2089024	41.7	-	Name=AWACCGMCCRGTCGGTWTGT_NZ_KN039947.1-;Alias=MEME-1;ID=AWACCGMCCRGTCGGTWTGT-MEME-1-525-NZ_KN039947.1;pvalue=6.79e-05;qvalue=0.766;sequence=ATGCTGGCGATAACGTTCGT;;FIMO_ID=1400	NZ_KN039947.1	2088917	2089207	2088491	2088907	ID=promoter-gene-FM21_RS24570;Parent=gene-FM21_RS24570;GeneStart=2088491;GeneEnd=2088907;ID=gene-FM21_RS24570;Name=FM21_RS24570;gbkey=Gene;gene_biotype=protein_coding;locus_tag=FM21_RS24570;old_locus_tag=FM21_25535;ID=cds-WP_043380873.1;Parent=gene-FM21_RS24570;Dbxref=GenBank:WP_043380873.1;Name=WP_043380873.1;gbkey=CDS;inference=COORDINATES: similar to AA sequence:RefSeq:WP_003974171.1;locus_tag=FM21_RS24570;product=cobalamin B12-binding domain-containing protein;protein_id=WP_043380873.1;transl_table=11	-	WP_043380873.1	cobalamin B12-binding domain-containing protein	117
1401	NZ_KN039947.1	fimo	nucleotide_motif	2524766	2524785	41.7	-	Name=AWACCGMCCRGTCGGTWTGT_NZ_KN039947.1-;Alias=MEME-1;ID=AWACCGMCCRGTCGGTWTGT-MEME-1-526-NZ_KN039947.1;pvalue=6.79e-05;qvalue=0.766;sequence=ATGCAAGCATGCTTGATTGT;;FIMO_ID=1401	NZ_KN039947.1	2524708	2524998	2523904	2524698	ID=promoter-gene-FM21_RS26735;Parent=gene-FM21_RS26735;GeneStart=2523904;GeneEnd=2524698;ID=gene-FM21_RS26735;Name=FM21_RS26735;gbkey=Gene;gene_biotype=protein_coding;locus_tag=FM21_RS26735;old_locus_tag=FM21_27750;ID=cds-WP_043381638.1;Parent=gene-FM21_RS26735;Dbxref=GenBank:WP_043381638.1;Name=WP_043381638.1;Ontology_term=GO:0046872;gbkey=CDS;go_function=metal ion binding|0046872||IEA;inference=COORDINATES: similar to AA sequence:RefSeq:WP_007450731.1;locus_tag=FM21_RS26735;product=TIGR03084 family metal-binding protein;protein_id=WP_043381638.1;transl_table=11	-	WP_043381638.1	TIGR03084 family metal-binding protein	87
1404	NZ_KN039947.1	fimo	nucleotide_motif	847448	847467	41.6	+	Name=AWACCGMCCRGTCGGTWTGT_NZ_KN039947.1+;Alias=MEME-1;ID=AWACCGMCCRGTCGGTWTGT-MEME-1-529-NZ_KN039947.1;pvalue=6.85e-05;qvalue=0.766;sequence=TGACCGTGGTGACGGTACGA;;FIMO_ID=1404	NZ_KN039947.1	847370	847660	846209	847360	ID=promoter-gene-FM21_RS19115;Parent=gene-FM21_RS19115;GeneStart=846209;GeneEnd=847360;ID=gene-FM21_RS19115;Name=FM21_RS19115;gbkey=Gene;gene_biotype=protein_coding;locus_tag=FM21_RS19115;old_locus_tag=FM21_19910;ID=cds-WP_043383027.1;Parent=gene-FM21_RS19115;Dbxref=GenBank:WP_043383027.1;Name=WP_043383027.1;Ontology_term=GO:0005524,GO:0016887,GO:0042626,GO:0140359;gbkey=CDS;go_function=ATP binding|0005524||IEA,ATP hydrolysis activity|0016887||IEA,ATPase-coupled transmembrane transporter activity|0042626||IEA,ABC-type transporter activity|0140359||IEA;inference=COORDINATES: similar to AA sequence:RefSeq:WP_016824163.1;locus_tag=FM21_RS19115;product=ABC transporter ATP-binding protein;protein_id=WP_043383027.1;transl_table=11	-	WP_043383027.1	ABC transporter ATP-binding protein	107
1425	NZ_KN039947.1	fimo	nucleotide_motif	1648642	1648661	41.5	+	Name=AWACCGMCCRGTCGGTWTGT_NZ_KN039947.1+;Alias=MEME-1;ID=AWACCGMCCRGTCGGTWTGT-MEME-1-550-NZ_KN039947.1;pvalue=7.04e-05;qvalue=0.766;sequence=AGACAGGGGGACTGGTTCCT;;FIMO_ID=1425	NZ_KN039947.1	1648523	1648813	1647107	1648513	ID=promoter-gene-FM21_RS22610;Parent=gene-FM21_RS22610;GeneStart=1647107;GeneEnd=1648513;ID=gene-FM21_RS22610;Name=FM21_RS22610;gbkey=Gene;gene_biotype=protein_coding;locus_tag=FM21_RS22610;old_locus_tag=FM21_23540;ID=cds-WP_043380050.1;Parent=gene-FM21_RS22610;Dbxref=GenBank:WP_043380050.1;Name=WP_043380050.1;Ontology_term=GO:0140737;gbkey=CDS;go_component=encapsulin nanocompartment|0140737||IEA;inference=COORDINATES: similar to AA sequence:RefSeq:WP_020136651.1;locus_tag=FM21_RS22610;product=family 2B encapsulin nanocompartment shell protein;protein_id=WP_043380050.1;transl_table=11	-	WP_043380050.1	family 2B encapsulin nanocompartment shell protein	148
1425	NZ_KN039947.1	fimo	nucleotide_motif	1648642	1648661	41.5	+	Name=AWACCGMCCRGTCGGTWTGT_NZ_KN039947.1+;Alias=MEME-1;ID=AWACCGMCCRGTCGGTWTGT-MEME-1-550-NZ_KN039947.1;pvalue=7.04e-05;qvalue=0.766;sequence=AGACAGGGGGACTGGTTCCT;;FIMO_ID=1425	NZ_KN039947.1	1648540	1648830	1648840	1649430	ID=promoter-gene-FM21_RS22615;Parent=gene-FM21_RS22615;GeneStart=1648840;GeneEnd=1649430;ID=gene-FM21_RS22615;Name=FM21_RS22615;gbkey=Gene;gene_biotype=protein_coding;locus_tag=FM21_RS22615;old_locus_tag=FM21_23545;ID=cds-WP_209440638.1;Parent=gene-FM21_RS22615;Dbxref=GenBank:WP_209440638.1;Name=WP_209440638.1;Ontology_term=GO:0009253,GO:0008745;gbkey=CDS;go_function=N-acetylmuramoyl-L-alanine amidase activity|0008745||IEA;go_process=peptidoglycan catabolic process|0009253||IEA;inference=COORDINATES: similar to AA sequence:RefSeq:WP_006142330.1;locus_tag=FM21_RS22615;product=N-acetylmuramoyl-L-alanine amidase;protein_id=WP_209440638.1;transl_table=11	+	WP_209440638.1	N-acetylmuramoyl-L-alanine amidase	179
1444	NZ_KN039947.1	fimo	nucleotide_motif	1733476	1733495	41.4	-	Name=AWACCGMCCRGTCGGTWTGT_NZ_KN039947.1-;Alias=MEME-1;ID=AWACCGMCCRGTCGGTWTGT-MEME-1-569-NZ_KN039947.1;pvalue=7.26e-05;qvalue=0.766;sequence=TAACAGAGTAAGAAGTCTGC;;FIMO_ID=1444	NZ_KN039947.1	1733284	1733574	1733584	1734120	ID=promoter-gene-FM21_RS41340;Parent=gene-FM21_RS41340;GeneStart=1733584;GeneEnd=1734120;ID=gene-FM21_RS41340;Name=FM21_RS41340;gbkey=Gene;gene_biotype=protein_coding;locus_tag=FM21_RS41340;ID=cds-WP_052412342.1;Parent=gene-FM21_RS41340;Dbxref=GenBank:WP_052412342.1;Name=WP_052412342.1;gbkey=CDS;inference=COORDINATES: protein motif:HMM:NF023580.5;locus_tag=FM21_RS41340;product=DUF3592 domain-containing protein;protein_id=WP_052412342.1;transl_table=11	+	WP_052412342.1	DUF3592 domain-containing protein	89
1461	NZ_KN039947.1	fimo	nucleotide_motif	1557708	1557727	41.2	+	Name=AWACCGMCCRGTCGGTWTGT_NZ_KN039947.1+;Alias=MEME-1;ID=AWACCGMCCRGTCGGTWTGT-MEME-1-586-NZ_KN039947.1;pvalue=7.51e-05;qvalue=0.766;sequence=GAGCCGACGTACCAGTTTGC;;FIMO_ID=1461	NZ_KN039947.1	1557656	1557768	1557422	1557646	ID=promoter-gene-FM21_RS22190;Parent=gene-FM21_RS22190;GeneStart=1557422;GeneEnd=1557646;ID=gene-FM21_RS22190;Name=rpmE;gbkey=Gene;gene=rpmE;gene_biotype=protein_coding;locus_tag=FM21_RS22190;old_locus_tag=FM21_23095;ID=cds-WP_018571447.1;Parent=gene-FM21_RS22190;Dbxref=GenBank:WP_018571447.1;Name=WP_018571447.1;Ontology_term=GO:0006412,GO:0003735,GO:0005840;gbkey=CDS;gene=rpmE;go_component=ribosome|0005840||IEA;go_function=structural constituent of ribosome|0003735||IEA;go_process=translation|0006412||IEA;inference=COORDINATES: similar to AA sequence:RefSeq:WP_020131190.1;locus_tag=FM21_RS22190;product=50S ribosomal protein L31;protein_id=WP_018571447.1;transl_table=11	-	WP_018571447.1	50S ribosomal protein L31	81
1476	NZ_KN039947.1	fimo	nucleotide_motif	2071328	2071347	41.1	+	Name=AWACCGMCCRGTCGGTWTGT_NZ_KN039947.1+;Alias=MEME-1;ID=AWACCGMCCRGTCGGTWTGT-MEME-1-601-NZ_KN039947.1;pvalue=7.75e-05;qvalue=0.766;sequence=GGGCCGACCAGTTCGCCCGT;;FIMO_ID=1476	NZ_KN039947.1	2071088	2071378	2071388	2072176	ID=promoter-gene-FM21_RS24515;Parent=gene-FM21_RS24515;GeneStart=2071388;GeneEnd=2072176;ID=gene-FM21_RS24515;Name=FM21_RS24515;gbkey=Gene;gene_biotype=protein_coding;locus_tag=FM21_RS24515;old_locus_tag=FM21_25480;ID=cds-WP_043380856.1;Parent=gene-FM21_RS24515;Dbxref=GenBank:WP_043380856.1;Name=WP_043380856.1;gbkey=CDS;inference=COORDINATES: similar to AA sequence:RefSeq:WP_019330009.1;locus_tag=FM21_RS24515;product=hypothetical protein;protein_id=WP_043380856.1;transl_table=11	+	WP_043380856.1	hypothetical protein	41
1476	NZ_KN039947.1	fimo	nucleotide_motif	2071328	2071347	41.1	+	Name=AWACCGMCCRGTCGGTWTGT_NZ_KN039947.1+;Alias=MEME-1;ID=AWACCGMCCRGTCGGTWTGT-MEME-1-601-NZ_KN039947.1;pvalue=7.75e-05;qvalue=0.766;sequence=GGGCCGACCAGTTCGCCCGT;;FIMO_ID=1476	NZ_KN039947.1	2071097	2071387	2070449	2071087	ID=promoter-gene-FM21_RS24510;Parent=gene-FM21_RS24510;GeneStart=2070449;GeneEnd=2071087;ID=gene-FM21_RS24510;Name=purN;gbkey=Gene;gene=purN;gene_biotype=protein_coding;locus_tag=FM21_RS24510;old_locus_tag=FM21_25475;ID=cds-WP_043380854.1;Parent=gene-FM21_RS24510;Dbxref=GenBank:WP_043380854.1;Name=WP_043380854.1;Ontology_term=GO:0006189,GO:0004644;gbkey=CDS;gene=purN;go_function=phosphoribosylglycinamide formyltransferase activity|0004644||IEA;go_process='de novo' IMP biosynthetic process|0006189||IEA;inference=COORDINATES: similar to AA sequence:RefSeq:WP_006133522.1;locus_tag=FM21_RS24510;product=phosphoribosylglycinamide formyltransferase;protein_id=WP_043380854.1;transl_table=11	-	WP_043380854.1	phosphoribosylglycinamide formyltransferase	260
1482	NZ_KN039947.1	fimo	nucleotide_motif	2589761	2589780	41.1	+	Name=AWACCGMCCRGTCGGTWTGT_NZ_KN039947.1+;Alias=MEME-1;ID=AWACCGMCCRGTCGGTWTGT-MEME-1-607-NZ_KN039947.1;pvalue=7.81e-05;qvalue=0.766;sequence=TAACCGACGGCCATGACCGT;;FIMO_ID=1482	NZ_KN039947.1	2589531	2589821	2589831	2590775	ID=promoter-gene-FM21_RS27055;Parent=gene-FM21_RS27055;GeneStart=2589831;GeneEnd=2590775;ID=gene-FM21_RS27055;Name=FM21_RS27055;gbkey=Gene;gene_biotype=protein_coding;locus_tag=FM21_RS27055;old_locus_tag=FM21_28085;ID=cds-WP_043381782.1;Parent=gene-FM21_RS27055;Dbxref=GenBank:WP_043381782.1;Name=WP_043381782.1;gbkey=CDS;inference=COORDINATES: similar to AA sequence:RefSeq:WP_015659604.1;locus_tag=FM21_RS27055;product=glucosyl-3-phosphoglycerate synthase;protein_id=WP_043381782.1;transl_table=11	+	WP_043381782.1	glucosyl-3-phosphoglycerate synthase	51
1482	NZ_KN039947.1	fimo	nucleotide_motif	2589761	2589780	41.1	+	Name=AWACCGMCCRGTCGGTWTGT_NZ_KN039947.1+;Alias=MEME-1;ID=AWACCGMCCRGTCGGTWTGT-MEME-1-607-NZ_KN039947.1;pvalue=7.81e-05;qvalue=0.766;sequence=TAACCGACGGCCATGACCGT;;FIMO_ID=1482	NZ_KN039947.1	2589540	2589830	2588217	2589530	ID=promoter-gene-FM21_RS27050;Parent=gene-FM21_RS27050;GeneStart=2588217;GeneEnd=2589530;ID=gene-FM21_RS27050;Name=thrC;gbkey=Gene;gene=thrC;gene_biotype=protein_coding;locus_tag=FM21_RS27050;old_locus_tag=FM21_28080;ID=cds-WP_043381779.1;Parent=gene-FM21_RS27050;Dbxref=GenBank:WP_043381779.1;Name=WP_043381779.1;Ontology_term=GO:0009088,GO:0004795;gbkey=CDS;gene=thrC;go_function=threonine synthase activity|0004795||IEA;go_process=threonine biosynthetic process|0009088||IEA;inference=COORDINATES: similar to AA sequence:RefSeq:WP_009339365.1;locus_tag=FM21_RS27050;product=threonine synthase;protein_id=WP_043381779.1;transl_table=11	-	WP_043381779.1	threonine synthase	250
1488	NZ_KN039947.1	fimo	nucleotide_motif	866319	866338	41	-	Name=AWACCGMCCRGTCGGTWTGT_NZ_KN039947.1-;Alias=MEME-1;ID=AWACCGMCCRGTCGGTWTGT-MEME-1-613-NZ_KN039947.1;pvalue=7.92e-05;qvalue=0.766;sequence=ACGCAGTGTTGTCTGTATGT;;FIMO_ID=1488	NZ_KN039947.1	866300	866385	866395	867189	ID=promoter-gene-FM21_RS19215;Parent=gene-FM21_RS19215;GeneStart=866395;GeneEnd=867189;ID=gene-FM21_RS19215;Name=FM21_RS19215;gbkey=Gene;gene_biotype=protein_coding;locus_tag=FM21_RS19215;old_locus_tag=FM21_20015;ID=cds-WP_043378627.1;Parent=gene-FM21_RS19215;Dbxref=GenBank:WP_043378627.1;Name=WP_043378627.1;gbkey=CDS;inference=COORDINATES: similar to AA sequence:RefSeq:WP_003972877.1;locus_tag=FM21_RS19215;product=TIGR04222 domain-containing membrane protein;protein_id=WP_043378627.1;transl_table=11	+	WP_043378627.1	TIGR04222 domain-containing membrane protein	57
1491	NZ_KN039947.1	fimo	nucleotide_motif	529265	529284	40.9	-	Name=AWACCGMCCRGTCGGTWTGT_NZ_KN039947.1-;Alias=MEME-1;ID=AWACCGMCCRGTCGGTWTGT-MEME-1-616-NZ_KN039947.1;pvalue=8.02e-05;qvalue=0.766;sequence=TTACTGGCTTTTCGGCTCGC;;FIMO_ID=1491	NZ_KN039947.1	529051	529341	529351	533355	ID=promoter-gene-FM21_RS17645;Parent=gene-FM21_RS17645;GeneStart=529351;GeneEnd=533355;ID=gene-FM21_RS17645;Name=eccCa;gbkey=Gene;gene=eccCa;gene_biotype=protein_coding;locus_tag=FM21_RS17645;old_locus_tag=FM21_18385;ID=cds-WP_052412217.1;Parent=gene-FM21_RS17645;Dbxref=GenBank:WP_052412217.1;Name=WP_052412217.1;Ontology_term=GO:0009306;gbkey=CDS;gene=eccCa;go_process=protein secretion|0009306||IEA;inference=COORDINATES: similar to AA sequence:RefSeq:WP_020124239.1;locus_tag=FM21_RS17645;product=type VII secretion protein EccCa;protein_id=WP_052412217.1;transl_table=11	+	WP_052412217.1	type VII secretion protein EccCa	67
1495	NZ_KN039947.1	fimo	nucleotide_motif	1302109	1302128	40.9	-	Name=AWACCGMCCRGTCGGTWTGT_NZ_KN039947.1-;Alias=MEME-1;ID=AWACCGMCCRGTCGGTWTGT-MEME-1-620-NZ_KN039947.1;pvalue=8.05e-05;qvalue=0.766;sequence=GTGCCGACGAGACGGTTCCG;;FIMO_ID=1495	NZ_KN039947.1	1302101	1302391	1302401	1303279	ID=promoter-gene-FM21_RS21025;Parent=gene-FM21_RS21025;GeneStart=1302401;GeneEnd=1303279;ID=gene-FM21_RS21025;Name=FM21_RS21025;gbkey=Gene;gene_biotype=protein_coding;locus_tag=FM21_RS21025;old_locus_tag=FM21_21890;ID=cds-WP_043379437.1;Parent=gene-FM21_RS21025;Dbxref=GenBank:WP_043379437.1;Name=WP_043379437.1;Ontology_term=GO:0008168,GO:1904047;gbkey=CDS;go_function=methyltransferase activity|0008168||IEA,S-adenosyl-L-methionine binding|1904047||IEA;inference=COORDINATES: similar to AA sequence:RefSeq:WP_004924858.1;locus_tag=FM21_RS21025;product=class I SAM-dependent methyltransferase;protein_id=WP_043379437.1;transl_table=11	+	WP_043379437.1	class I SAM-dependent methyltransferase	273
1496	NZ_KN039947.1	fimo	nucleotide_motif	1821158	1821177	40.9	-	Name=AWACCGMCCRGTCGGTWTGT_NZ_KN039947.1-;Alias=MEME-1;ID=AWACCGMCCRGTCGGTWTGT-MEME-1-621-NZ_KN039947.1;pvalue=8.05e-05;qvalue=0.766;sequence=TTGCCGTGCAGTCGGCACGG;;FIMO_ID=1496	NZ_KN039947.1	1820899	1821189	1820680	1820889	ID=promoter-gene-FM21_RS39685;Parent=gene-FM21_RS39685;GeneStart=1820680;GeneEnd=1820889;ID=gene-FM21_RS39685;Name=FM21_RS39685;gbkey=Gene;gene_biotype=protein_coding;locus_tag=FM21_RS39685;old_locus_tag=FM21_24290;ID=cds-WP_043380382.1;Parent=gene-FM21_RS39685;Dbxref=GenBank:WP_043380382.1;Name=WP_043380382.1;gbkey=CDS;inference=COORDINATES: ab initio prediction:GeneMarkS-2+;locus_tag=FM21_RS39685;product=hypothetical protein;protein_id=WP_043380382.1;transl_table=11	-	WP_043380382.1	hypothetical protein	288
1498	NZ_KN039947.1	fimo	nucleotide_motif	670114	670133	40.9	-	Name=AWACCGMCCRGTCGGTWTGT_NZ_KN039947.1-;Alias=MEME-1;ID=AWACCGMCCRGTCGGTWTGT-MEME-1-623-NZ_KN039947.1;pvalue=8.09e-05;qvalue=0.766;sequence=AGGCCGCCGGAGCCGATTGT;;FIMO_ID=1498	NZ_KN039947.1	670060	670160	667087	670050	ID=promoter-gene-FM21_RS18265;Parent=gene-FM21_RS18265;GeneStart=667087;GeneEnd=670050;ID=gene-FM21_RS18265;Name=FM21_RS18265;gbkey=Gene;gene_biotype=protein_coding;locus_tag=FM21_RS18265;old_locus_tag=FM21_19045;ID=cds-WP_043378213.1;Parent=gene-FM21_RS18265;Dbxref=GenBank:WP_043378213.1;Name=WP_043378213.1;Ontology_term=GO:0004386;gbkey=CDS;go_function=helicase activity|0004386||IEA;inference=COORDINATES: similar to AA sequence:RefSeq:WP_019330187.1;locus_tag=FM21_RS18265;product=DEAD/DEAH box helicase;protein_id=WP_043378213.1;transl_table=11	-	WP_043378213.1	DEAD/DEAH box helicase	83
1499	NZ_KN039947.1	fimo	nucleotide_motif	2833433	2833452	40.9	-	Name=AWACCGMCCRGTCGGTWTGT_NZ_KN039947.1-;Alias=MEME-1;ID=AWACCGMCCRGTCGGTWTGT-MEME-1-624-NZ_KN039947.1;pvalue=8.09e-05;qvalue=0.766;sequence=AAGCCGCACGACAAGCACGC;;FIMO_ID=1499	NZ_KN039947.1	2833340	2833563	2833019	2833330	ID=promoter-gene-FM21_RS28195;Parent=gene-FM21_RS28195;GeneStart=2833019;GeneEnd=2833330;ID=gene-FM21_RS28195;Name=FM21_RS28195;gbkey=Gene;gene_biotype=protein_coding;locus_tag=FM21_RS28195;old_locus_tag=FM21_29270;ID=cds-WP_043382249.1;Parent=gene-FM21_RS28195;Dbxref=GenBank:WP_043382249.1;Name=WP_043382249.1;gbkey=CDS;inference=COORDINATES: similar to AA sequence:RefSeq:WP_018892914.1;locus_tag=FM21_RS28195;product=hypothetical protein;protein_id=WP_043382249.1;transl_table=11	-	WP_043382249.1	hypothetical protein	122
1504	NZ_KN039947.1	fimo	nucleotide_motif	2148094	2148113	40.9	-	Name=AWACCGMCCRGTCGGTWTGT_NZ_KN039947.1-;Alias=MEME-1;ID=AWACCGMCCRGTCGGTWTGT-MEME-1-629-NZ_KN039947.1;pvalue=8.12e-05;qvalue=0.766;sequence=ATGCCGTCCCGCATGTTCCT;;FIMO_ID=1504	NZ_KN039947.1	2148016	2148186	2146960	2148006	ID=promoter-gene-FM21_RS24815;Parent=gene-FM21_RS24815;GeneStart=2146960;GeneEnd=2148006;ID=gene-FM21_RS24815;Name=FM21_RS24815;gbkey=Gene;gene_biotype=protein_coding;locus_tag=FM21_RS24815;old_locus_tag=FM21_25790;ID=cds-WP_043380949.1;Parent=gene-FM21_RS24815;Dbxref=GenBank:WP_043380949.1;Name=WP_043380949.1;Ontology_term=GO:0070726;gbkey=CDS;go_process=cell wall assembly|0070726||IEA;inference=COORDINATES: similar to AA sequence:RefSeq:WP_003998767.1;locus_tag=FM21_RS24815;product=LCP family protein;protein_id=WP_043380949.1;transl_table=11	-	WP_043380949.1	LCP family protein	107
1510	NZ_KN039947.1	fimo	nucleotide_motif	1352631	1352650	40.8	-	Name=AWACCGMCCRGTCGGTWTGT_NZ_KN039947.1-;Alias=MEME-1;ID=AWACCGMCCRGTCGGTWTGT-MEME-1-635-NZ_KN039947.1;pvalue=8.23e-05;qvalue=0.766;sequence=GTAACAAAAGGGACGTATGC;;FIMO_ID=1510	NZ_KN039947.1	1352349	1352639	1352151	1352339	ID=promoter-gene-FM21_RS21275;Parent=gene-FM21_RS21275;GeneStart=1352151;GeneEnd=1352339;ID=gene-FM21_RS21275;Name=FM21_RS21275;gbkey=Gene;gene_biotype=protein_coding;locus_tag=FM21_RS21275;old_locus_tag=FM21_22140;ID=cds-WP_043379528.1;Parent=gene-FM21_RS21275;Dbxref=GenBank:WP_043379528.1;Name=WP_043379528.1;gbkey=CDS;inference=COORDINATES: similar to AA sequence:RefSeq:WP_019328731.1;locus_tag=FM21_RS21275;product=hypothetical protein;protein_id=WP_043379528.1;transl_table=11	-	WP_043379528.1	hypothetical protein	311
1510	NZ_KN039947.1	fimo	nucleotide_motif	1352631	1352650	40.8	-	Name=AWACCGMCCRGTCGGTWTGT_NZ_KN039947.1-;Alias=MEME-1;ID=AWACCGMCCRGTCGGTWTGT-MEME-1-635-NZ_KN039947.1;pvalue=8.23e-05;qvalue=0.766;sequence=GTAACAAAAGGGACGTATGC;;FIMO_ID=1510	NZ_KN039947.1	1352641	1352931	1352941	1356765	ID=promoter-gene-FM21_RS21280;Parent=gene-FM21_RS21280;GeneStart=1352941;GeneEnd=1356765;ID=gene-FM21_RS21280;Name=FM21_RS21280;gbkey=Gene;gene_biotype=protein_coding;locus_tag=FM21_RS21280;old_locus_tag=FM21_22145;ID=cds-WP_043379532.1;Parent=gene-FM21_RS21280;Dbxref=GenBank:WP_043379532.1;Name=WP_043379532.1;gbkey=CDS;inference=COORDINATES: similar to AA sequence:RefSeq:WP_011030302.1;locus_tag=FM21_RS21280;product=nitrate- and nitrite sensing domain-containing protein;protein_id=WP_043379532.1;transl_table=11	+	WP_043379532.1	nitrate- and nitrite sensing domain-containing protein	291
1513	NZ_KN039947.1	fimo	nucleotide_motif	1228412	1228431	40.8	-	Name=AWACCGMCCRGTCGGTWTGT_NZ_KN039947.1-;Alias=MEME-1;ID=AWACCGMCCRGTCGGTWTGT-MEME-1-638-NZ_KN039947.1;pvalue=8.3e-05;qvalue=0.766;sequence=AGGCCGTGAGGGAGGAACGT;;FIMO_ID=1513	NZ_KN039947.1	1228315	1228473	1228483	1230525	ID=promoter-gene-FM21_RS20700;Parent=gene-FM21_RS20700;GeneStart=1228483;GeneEnd=1230525;ID=gene-FM21_RS20700;Name=FM21_RS20700;gbkey=Gene;gene_biotype=protein_coding;locus_tag=FM21_RS20700;old_locus_tag=FM21_21560;ID=cds-WP_043379296.1;Parent=gene-FM21_RS20700;Dbxref=GenBank:WP_043379296.1;Name=WP_043379296.1;Ontology_term=GO:0005975,GO:0004553;gbkey=CDS;go_function=hydrolase activity%2C hydrolyzing O-glycosyl compounds|0004553||IEA;go_process=carbohydrate metabolic process|0005975||IEA;inference=COORDINATES: similar to AA sequence:RefSeq:WP_020122682.1;locus_tag=FM21_RS20700;product=TIM-barrel domain-containing protein;protein_id=WP_043379296.1;transl_table=11	+	WP_043379296.1	TIM-barrel domain-containing protein	52
1523	NZ_KN039947.1	fimo	nucleotide_motif	1856460	1856479	40.7	-	Name=AWACCGMCCRGTCGGTWTGT_NZ_KN039947.1-;Alias=MEME-1;ID=AWACCGMCCRGTCGGTWTGT-MEME-1-648-NZ_KN039947.1;pvalue=8.41e-05;qvalue=0.766;sequence=GAACCACGGGTGTCGTATCT;;FIMO_ID=1523	NZ_KN039947.1	1856265	1856555	1854930	1856255	ID=promoter-gene-FM21_RS23505;Parent=gene-FM21_RS23505;GeneStart=1854930;GeneEnd=1856255;ID=gene-FM21_RS23505;Name=FM21_RS23505;gbkey=Gene;gene_biotype=protein_coding;locus_tag=FM21_RS23505;old_locus_tag=FM21_24450;ID=cds-WP_043380429.1;Parent=gene-FM21_RS23505;Dbxref=GenBank:WP_043380429.1;Name=WP_043380429.1;gbkey=CDS;inference=COORDINATES: similar to AA sequence:RefSeq:WP_003998283.1;locus_tag=FM21_RS23505;product=PhoH family protein;protein_id=WP_043380429.1;transl_table=11	-	WP_043380429.1	PhoH family protein	224
1527	NZ_KN039947.1	fimo	nucleotide_motif	1521631	1521650	40.7	-	Name=AWACCGMCCRGTCGGTWTGT_NZ_KN039947.1-;Alias=MEME-1;ID=AWACCGMCCRGTCGGTWTGT-MEME-1-652-NZ_KN039947.1;pvalue=8.44e-05;qvalue=0.766;sequence=TGACAGAAGGCTTCGTCCGT;;FIMO_ID=1527	NZ_KN039947.1	1521597	1521682	1521692	1522684	ID=promoter-gene-FM21_RS22000;Parent=gene-FM21_RS22000;GeneStart=1521692;GeneEnd=1522684;ID=gene-FM21_RS22000;Name=FM21_RS22000;gbkey=Gene;gene_biotype=protein_coding;locus_tag=FM21_RS22000;old_locus_tag=FM21_22905;ID=cds-WP_043379811.1;Parent=gene-FM21_RS22000;Dbxref=GenBank:WP_043379811.1;Name=WP_043379811.1;Ontology_term=GO:0005524,GO:0016887,GO:0042626,GO:0140359;gbkey=CDS;go_function=ATP binding|0005524||IEA,ATP hydrolysis activity|0016887||IEA,ATPase-coupled transmembrane transporter activity|0042626||IEA,ABC-type transporter activity|0140359||IEA;inference=COORDINATES: similar to AA sequence:RefSeq:WP_007444713.1;locus_tag=FM21_RS22000;product=ABC transporter ATP-binding protein;protein_id=WP_043379811.1;transl_table=11	+	WP_043379811.1	ABC transporter ATP-binding protein	42
1529	NZ_KN039947.1	fimo	nucleotide_motif	2273009	2273028	40.7	-	Name=AWACCGMCCRGTCGGTWTGT_NZ_KN039947.1-;Alias=MEME-1;ID=AWACCGMCCRGTCGGTWTGT-MEME-1-654-NZ_KN039947.1;pvalue=8.44e-05;qvalue=0.766;sequence=ATACCGACCGGCCTGTAACG;;FIMO_ID=1529	NZ_KN039947.1	2272905	2273195	2271885	2272895	ID=promoter-gene-FM21_RS25525;Parent=gene-FM21_RS25525;GeneStart=2271885;GeneEnd=2272895;ID=gene-FM21_RS25525;Name=FM21_RS25525;gbkey=Gene;gene_biotype=protein_coding;locus_tag=FM21_RS25525;old_locus_tag=FM21_26515;ID=cds-WP_043381182.1;Parent=gene-FM21_RS25525;Dbxref=GenBank:WP_043381182.1;Name=WP_043381182.1;Ontology_term=GO:0008299,GO:0004659,GO:0046872;gbkey=CDS;go_function=prenyltransferase activity|0004659||IEA,metal ion binding|0046872||IEA;go_process=isoprenoid biosynthetic process|0008299||IEA;inference=COORDINATES: similar to AA sequence:RefSeq:WP_018528272.1;locus_tag=FM21_RS25525;product=polyprenyl synthetase family protein;protein_id=WP_043381182.1;transl_table=11	-	WP_043381182.1	polyprenyl synthetase family protein	133
1543	NZ_KN039947.1	fimo	nucleotide_motif	547906	547925	40.6	-	Name=AWACCGMCCRGTCGGTWTGT_NZ_KN039947.1-;Alias=MEME-1;ID=AWACCGMCCRGTCGGTWTGT-MEME-1-668-NZ_KN039947.1;pvalue=8.66e-05;qvalue=0.766;sequence=AAGCAGGGTGAGCTGTACTT;;FIMO_ID=1543	NZ_KN039947.1	547882	547991	548001	548285	ID=promoter-gene-FM21_RS41325;Parent=gene-FM21_RS41325;GeneStart=548001;GeneEnd=548285;ID=gene-FM21_RS41325;Name=FM21_RS41325;gbkey=Gene;gene_biotype=protein_coding;locus_tag=FM21_RS41325;ID=cds-WP_209440614.1;Parent=gene-FM21_RS41325;Dbxref=GenBank:WP_209440614.1;Name=WP_209440614.1;gbkey=CDS;inference=COORDINATES: ab initio prediction:GeneMarkS-2+;locus_tag=FM21_RS41325;product=hypothetical protein;protein_id=WP_209440614.1;transl_table=11	+	WP_209440614.1	hypothetical protein	76
1543	NZ_KN039947.1	fimo	nucleotide_motif	547906	547925	40.6	-	Name=AWACCGMCCRGTCGGTWTGT_NZ_KN039947.1-;Alias=MEME-1;ID=AWACCGMCCRGTCGGTWTGT-MEME-1-668-NZ_KN039947.1;pvalue=8.66e-05;qvalue=0.766;sequence=AAGCAGGGTGAGCTGTACTT;;FIMO_ID=1543	NZ_KN039947.1	547891	548000	546994	547881	ID=promoter-gene-FM21_RS39620;Parent=gene-FM21_RS39620;GeneStart=546994;GeneEnd=547881;ID=gene-FM21_RS39620;Name=FM21_RS39620;gbkey=Gene;gene_biotype=protein_coding;locus_tag=FM21_RS39620;old_locus_tag=FM21_18440;ID=cds-WP_043378067.1;Parent=gene-FM21_RS39620;Dbxref=GenBank:WP_043378067.1;Name=WP_043378067.1;gbkey=CDS;inference=COORDINATES: protein motif:HMM:NF024420.5;locus_tag=FM21_RS39620;product=protein NO VEIN domain-containing protein;protein_id=WP_043378067.1;transl_table=11	-	WP_043378067.1	protein NO VEIN domain-containing protein	44
1548	NZ_KN039947.1	fimo	nucleotide_motif	929610	929629	40.6	+	Name=AWACCGMCCRGTCGGTWTGT_NZ_KN039947.1+;Alias=MEME-1;ID=AWACCGMCCRGTCGGTWTGT-MEME-1-673-NZ_KN039947.1;pvalue=8.74e-05;qvalue=0.766;sequence=GGACAGAACTGTCTGCTCCA;;FIMO_ID=1548	NZ_KN039947.1	929460	929635	929645	930085	ID=promoter-gene-FM21_RS19470;Parent=gene-FM21_RS19470;GeneStart=929645;GeneEnd=930085;ID=gene-FM21_RS19470;Name=FM21_RS19470;gbkey=Gene;gene_biotype=protein_coding;locus_tag=FM21_RS19470;old_locus_tag=FM21_20280;ID=cds-WP_209440626.1;Parent=gene-FM21_RS19470;Dbxref=GenBank:WP_209440626.1;Name=WP_209440626.1;gbkey=CDS;inference=COORDINATES: similar to AA sequence:RefSeq:WP_019325909.1;locus_tag=FM21_RS19470;product=ATP-binding protein;protein_id=WP_209440626.1;transl_table=11	+	WP_209440626.1	ATP-binding protein	16
1548	NZ_KN039947.1	fimo	nucleotide_motif	929610	929629	40.6	+	Name=AWACCGMCCRGTCGGTWTGT_NZ_KN039947.1+;Alias=MEME-1;ID=AWACCGMCCRGTCGGTWTGT-MEME-1-673-NZ_KN039947.1;pvalue=8.74e-05;qvalue=0.766;sequence=GGACAGAACTGTCTGCTCCA;;FIMO_ID=1548	NZ_KN039947.1	929469	929644	928632	929459	ID=promoter-gene-FM21_RS19465;Parent=gene-FM21_RS19465;GeneStart=928632;GeneEnd=929459;ID=gene-FM21_RS19465;Name=FM21_RS19465;gbkey=Gene;gene_biotype=protein_coding;locus_tag=FM21_RS19465;old_locus_tag=FM21_20275;ID=cds-WP_043378750.1;Parent=gene-FM21_RS19465;Dbxref=GenBank:WP_043378750.1;Name=WP_043378750.1;gbkey=CDS;inference=COORDINATES: similar to AA sequence:RefSeq:WP_007445228.1;locus_tag=FM21_RS19465;product=enoyl-CoA hydratase family protein;protein_id=WP_043378750.1;transl_table=11	-	WP_043378750.1	enoyl-CoA hydratase family protein	170
1558	NZ_KN039947.1	fimo	nucleotide_motif	960605	960624	40.5	+	Name=AWACCGMCCRGTCGGTWTGT_NZ_KN039947.1+;Alias=MEME-1;ID=AWACCGMCCRGTCGGTWTGT-MEME-1-683-NZ_KN039947.1;pvalue=8.85e-05;qvalue=0.766;sequence=ATACCGTACTCCCCGAACCA;;FIMO_ID=1558	NZ_KN039947.1	960511	960801	960124	960501	ID=promoter-gene-FM21_RS40605;Parent=gene-FM21_RS40605;GeneStart=960124;GeneEnd=960501;ID=gene-FM21_RS40605;Name=FM21_RS40605;gbkey=Gene;gene_biotype=protein_coding;locus_tag=FM21_RS40605;ID=cds-WP_235787104.1;Parent=gene-FM21_RS40605;Dbxref=GenBank:WP_235787104.1;Name=WP_235787104.1;gbkey=CDS;inference=COORDINATES: protein motif:HMM:NF039955.4;locus_tag=FM21_RS40605;product=DUF5994 family protein;protein_id=WP_235787104.1;transl_table=11	-	WP_235787104.1	DUF5994 family protein	123
1558	NZ_KN039947.1	fimo	nucleotide_motif	960605	960624	40.5	+	Name=AWACCGMCCRGTCGGTWTGT_NZ_KN039947.1+;Alias=MEME-1;ID=AWACCGMCCRGTCGGTWTGT-MEME-1-683-NZ_KN039947.1;pvalue=8.85e-05;qvalue=0.766;sequence=ATACCGTACTCCCCGAACCA;;FIMO_ID=1558	NZ_KN039947.1	960608	960898	960908	961168	ID=promoter-gene-FM21_RS19610;Parent=gene-FM21_RS19610;GeneStart=960908;GeneEnd=961168;ID=gene-FM21_RS19610;Name=FM21_RS19610;gbkey=Gene;gene_biotype=protein_coding;locus_tag=FM21_RS19610;old_locus_tag=FM21_20435;ID=cds-WP_043378828.1;Parent=gene-FM21_RS19610;Dbxref=GenBank:WP_043378828.1;Name=WP_043378828.1;gbkey=CDS;inference=COORDINATES: similar to AA sequence:RefSeq:WP_014143457.1;locus_tag=FM21_RS19610;product=hypothetical protein;protein_id=WP_043378828.1;transl_table=11	+	WP_043378828.1	hypothetical protein	284
1559	NZ_KN039947.1	fimo	nucleotide_motif	1438345	1438364	40.5	+	Name=AWACCGMCCRGTCGGTWTGT_NZ_KN039947.1+;Alias=MEME-1;ID=AWACCGMCCRGTCGGTWTGT-MEME-1-684-NZ_KN039947.1;pvalue=8.85e-05;qvalue=0.766;sequence=TGACAGATGGGGAGGAACGA;;FIMO_ID=1559	NZ_KN039947.1	1438104	1438394	1438404	1439522	ID=promoter-gene-FM21_RS21650;Parent=gene-FM21_RS21650;GeneStart=1438404;GeneEnd=1439522;ID=gene-FM21_RS21650;Name=gcvT;gbkey=Gene;gene=gcvT;gene_biotype=protein_coding;locus_tag=FM21_RS21650;old_locus_tag=FM21_22550;ID=cds-WP_043379678.1;Parent=gene-FM21_RS21650;Dbxref=GenBank:WP_043379678.1;Name=WP_043379678.1;Ontology_term=GO:0019464,GO:0004047,GO:0005737;gbkey=CDS;gene=gcvT;go_component=cytoplasm|0005737||IEA;go_function=aminomethyltransferase activity|0004047||IEA;go_process=glycine decarboxylation via glycine cleavage system|0019464||IEA;inference=COORDINATES: similar to AA sequence:RefSeq:WP_016432540.1;locus_tag=FM21_RS21650;product=glycine cleavage system aminomethyltransferase GcvT;protein_id=WP_043379678.1;transl_table=11	+	WP_043379678.1	glycine cleavage system aminomethyltransferase GcvT	40
1567	NZ_KN039947.1	fimo	nucleotide_motif	2891087	2891106	40.5	+	Name=AWACCGMCCRGTCGGTWTGT_NZ_KN039947.1+;Alias=MEME-1;ID=AWACCGMCCRGTCGGTWTGT-MEME-1-692-NZ_KN039947.1;pvalue=8.89e-05;qvalue=0.766;sequence=ATACCAAGCGGTATGTCACT;;FIMO_ID=1567	NZ_KN039947.1	2891057	2891272	2889371	2891047	ID=promoter-gene-FM21_RS28470;Parent=gene-FM21_RS28470;GeneStart=2889371;GeneEnd=2891047;ID=gene-FM21_RS28470;Name=FM21_RS28470;gbkey=Gene;gene_biotype=protein_coding;locus_tag=FM21_RS28470;old_locus_tag=FM21_29545;ID=cds-WP_043382360.1;Parent=gene-FM21_RS28470;Dbxref=GenBank:WP_043382360.1;Name=WP_043382360.1;gbkey=CDS;inference=COORDINATES: similar to AA sequence:RefSeq:WP_003974957.1;locus_tag=FM21_RS28470;product=long-chain fatty acid--CoA ligase;protein_id=WP_043382360.1;transl_table=11	-	WP_043382360.1	long-chain fatty acid--CoA ligase	59
1573	NZ_KN039947.1	fimo	nucleotide_motif	1495970	1495989	40.5	-	Name=AWACCGMCCRGTCGGTWTGT_NZ_KN039947.1-;Alias=MEME-1;ID=AWACCGMCCRGTCGGTWTGT-MEME-1-698-NZ_KN039947.1;pvalue=8.96e-05;qvalue=0.766;sequence=GGGCGATCCTATCGGTTTGT;;FIMO_ID=1573	NZ_KN039947.1	1495907	1495981	1495991	1497421	ID=promoter-gene-FM21_RS21880;Parent=gene-FM21_RS21880;GeneStart=1495991;GeneEnd=1497421;ID=gene-FM21_RS21880;Name=pyk;gbkey=Gene;gene=pyk;gene_biotype=protein_coding;locus_tag=FM21_RS21880;old_locus_tag=FM21_22785;ID=cds-WP_043379764.1;Parent=gene-FM21_RS21880;Dbxref=GenBank:WP_043379764.1;Name=WP_043379764.1;Ontology_term=GO:0006096,GO:0000287,GO:0004743,GO:0030955;gbkey=CDS;gene=pyk;go_function=magnesium ion binding|0000287||IEA,pyruvate kinase activity|0004743||IEA,potassium ion binding|0030955||IEA;go_process=glycolytic process|0006096||IEA;inference=COORDINATES: similar to AA sequence:RefSeq:WP_003973575.1;locus_tag=FM21_RS21880;product=pyruvate kinase;protein_id=WP_043379764.1;transl_table=11	+	WP_043379764.1	pyruvate kinase	2
1589	NZ_KN039947.1	fimo	nucleotide_motif	9735	9754	40.3	-	Name=AWACCGMCCRGTCGGTWTGT_NZ_KN039947.1-;Alias=MEME-1;ID=AWACCGMCCRGTCGGTWTGT-MEME-1-714-NZ_KN039947.1;pvalue=9.27e-05;qvalue=0.766;sequence=GAAACGTGTGATCGGCATTT;;FIMO_ID=1589	NZ_KN039947.1	9483	9773	9783	11186	ID=promoter-gene-FM21_RS15425;Parent=gene-FM21_RS15425;GeneStart=9783;GeneEnd=11186;ID=gene-FM21_RS15425;Name=FM21_RS15425;gbkey=Gene;gene_biotype=protein_coding;locus_tag=FM21_RS15425;ID=cds-WP_063835785.1;Parent=gene-FM21_RS15425;Dbxref=GenBank:WP_063835785.1;Name=WP_063835785.1;Ontology_term=GO:0005524;gbkey=CDS;go_function=ATP binding|0005524||IEA;inference=COORDINATES: protein motif:HMM:NF012711.5;locus_tag=FM21_RS15425;product=class I adenylate-forming enzyme family protein;protein_id=WP_063835785.1;transl_table=11	+	WP_063835785.1	class I adenylate-forming enzyme family protein	29
1591	NZ_KN039947.1	fimo	nucleotide_motif	854162	854181	40.3	-	Name=AWACCGMCCRGTCGGTWTGT_NZ_KN039947.1-;Alias=MEME-1;ID=AWACCGMCCRGTCGGTWTGT-MEME-1-716-NZ_KN039947.1;pvalue=9.27e-05;qvalue=0.766;sequence=AGAACGGCCGCGCGGTTCGG;;FIMO_ID=1591	NZ_KN039947.1	854134	854379	854389	855516	ID=promoter-gene-FM21_RS19155;Parent=gene-FM21_RS19155;GeneStart=854389;GeneEnd=855516;ID=gene-FM21_RS19155;Name=zapE;gbkey=Gene;gene=zapE;gene_biotype=protein_coding;locus_tag=FM21_RS19155;old_locus_tag=FM21_19950;ID=cds-WP_043378601.1;Parent=gene-FM21_RS19155;Dbxref=GenBank:WP_043378601.1;Name=WP_043378601.1;Ontology_term=GO:0051301,GO:0005524,GO:0016887;gbkey=CDS;gene=zapE;go_function=ATP binding|0005524||IEA,ATP hydrolysis activity|0016887||IEA;go_process=cell division|0051301||IEA;inference=COORDINATES: similar to AA sequence:RefSeq:WP_019325992.1;locus_tag=FM21_RS19155;product=cell division protein ZapE;protein_id=WP_043378601.1;transl_table=11	+	WP_043378601.1	cell division protein ZapE	208
1591	NZ_KN039947.1	fimo	nucleotide_motif	854162	854181	40.3	-	Name=AWACCGMCCRGTCGGTWTGT_NZ_KN039947.1-;Alias=MEME-1;ID=AWACCGMCCRGTCGGTWTGT-MEME-1-716-NZ_KN039947.1;pvalue=9.27e-05;qvalue=0.766;sequence=AGAACGGCCGCGCGGTTCGG;;FIMO_ID=1591	NZ_KN039947.1	854143	854388	853336	854133	ID=promoter-gene-FM21_RS19150;Parent=gene-FM21_RS19150;GeneStart=853336;GeneEnd=854133;ID=gene-FM21_RS19150;Name=FM21_RS19150;gbkey=Gene;gene_biotype=protein_coding;locus_tag=FM21_RS19150;old_locus_tag=FM21_19945;ID=cds-WP_043378598.1;Parent=gene-FM21_RS19150;Dbxref=GenBank:WP_043378598.1;Name=WP_043378598.1;gbkey=CDS;inference=COORDINATES: similar to AA sequence:RefSeq:WP_003972863.1;locus_tag=FM21_RS19150;product=pyrimidine reductase family protein;protein_id=WP_043378598.1;transl_table=11	-	WP_043378598.1	pyrimidine reductase family protein	48
1594	NZ_KN039947.1	fimo	nucleotide_motif	2891085	2891104	40.3	-	Name=AWACCGMCCRGTCGGTWTGT_NZ_KN039947.1-;Alias=MEME-1;ID=AWACCGMCCRGTCGGTWTGT-MEME-1-719-NZ_KN039947.1;pvalue=9.27e-05;qvalue=0.766;sequence=TGACATACCGCTTGGTATGT;;FIMO_ID=1594	NZ_KN039947.1	2891057	2891272	2889371	2891047	ID=promoter-gene-FM21_RS28470;Parent=gene-FM21_RS28470;GeneStart=2889371;GeneEnd=2891047;ID=gene-FM21_RS28470;Name=FM21_RS28470;gbkey=Gene;gene_biotype=protein_coding;locus_tag=FM21_RS28470;old_locus_tag=FM21_29545;ID=cds-WP_043382360.1;Parent=gene-FM21_RS28470;Dbxref=GenBank:WP_043382360.1;Name=WP_043382360.1;gbkey=CDS;inference=COORDINATES: similar to AA sequence:RefSeq:WP_003974957.1;locus_tag=FM21_RS28470;product=long-chain fatty acid--CoA ligase;protein_id=WP_043382360.1;transl_table=11	-	WP_043382360.1	long-chain fatty acid--CoA ligase	57
1601	NZ_KN039947.1	fimo	nucleotide_motif	2785418	2785437	40.3	+	Name=AWACCGMCCRGTCGGTWTGT_NZ_KN039947.1+;Alias=MEME-1;ID=AWACCGMCCRGTCGGTWTGT-MEME-1-726-NZ_KN039947.1;pvalue=9.39e-05;qvalue=0.766;sequence=GTGACGACGGGTCGGCCTTT;;FIMO_ID=1601	NZ_KN039947.1	2785269	2785447	2784783	2785259	ID=promoter-gene-FM21_RS27975;Parent=gene-FM21_RS27975;GeneStart=2784783;GeneEnd=2785259;ID=gene-FM21_RS27975;Name=FM21_RS27975;gbkey=Gene;gene_biotype=protein_coding;locus_tag=FM21_RS27975;ID=cds-WP_043382152.1;Parent=gene-FM21_RS27975;Dbxref=GenBank:WP_043382152.1;Name=WP_043382152.1;gbkey=CDS;inference=COORDINATES: ab initio prediction:GeneMarkS-2+;locus_tag=FM21_RS27975;product=hypothetical protein;protein_id=WP_043382152.1;transl_table=11	-	WP_043382152.1	hypothetical protein	178
1610	NZ_KN039947.1	fimo	nucleotide_motif	3026166	3026185	40.2	-	Name=AWACCGMCCRGTCGGTWTGT_NZ_KN039947.1-;Alias=MEME-1;ID=AWACCGMCCRGTCGGTWTGT-MEME-1-735-NZ_KN039947.1;pvalue=9.51e-05;qvalue=0.766;sequence=GAGCGGGGCGTTTGGTTCCT;;FIMO_ID=1610	NZ_KN039947.1	3026150	3026252	3026262	3027152	ID=promoter-gene-FM21_RS29080;Parent=gene-FM21_RS29080;GeneStart=3026262;GeneEnd=3027152;ID=gene-FM21_RS29080;Name=FM21_RS29080;gbkey=Gene;gene_biotype=protein_coding;locus_tag=FM21_RS29080;old_locus_tag=FM21_30180;ID=cds-WP_043382630.1;Parent=gene-FM21_RS29080;Dbxref=GenBank:WP_043382630.1;Name=WP_043382630.1;Ontology_term=GO:0004252;gbkey=CDS;go_function=serine-type endopeptidase activity|0004252||IEA;inference=COORDINATES: similar to AA sequence:RefSeq:WP_003975079.1;locus_tag=FM21_RS29080;product=rhomboid family intramembrane serine protease;protein_id=WP_043382630.1;transl_table=11	+	WP_043382630.1	rhomboid family intramembrane serine protease	77
1617	NZ_KN039947.1	fimo	nucleotide_motif	166243	166262	40.2	+	Name=AWACCGMCCRGTCGGTWTGT_NZ_KN039947.1+;Alias=MEME-1;ID=AWACCGMCCRGTCGGTWTGT-MEME-1-742-NZ_KN039947.1;pvalue=9.63e-05;qvalue=0.766;sequence=TGACAGCCCGACCGGCCTCT;;FIMO_ID=1617	NZ_KN039947.1	166209	166499	165525	166199	ID=promoter-gene-FM21_RS16175;Parent=gene-FM21_RS16175;GeneStart=165525;GeneEnd=166199;ID=gene-FM21_RS16175;Name=FM21_RS16175;gbkey=Gene;gene_biotype=protein_coding;locus_tag=FM21_RS16175;ID=cds-WP_043377633.1;Parent=gene-FM21_RS16175;Dbxref=GenBank:WP_043377633.1;Name=WP_043377633.1;gbkey=CDS;inference=COORDINATES: similar to AA sequence:RefSeq:WP_016327844.1;locus_tag=FM21_RS16175;product=GOLPH3/VPS74 family protein;protein_id=WP_043377633.1;transl_table=11	-	WP_043377633.1	GOLPH3/VPS74 family protein	63
1617	NZ_KN039947.1	fimo	nucleotide_motif	166243	166262	40.2	+	Name=AWACCGMCCRGTCGGTWTGT_NZ_KN039947.1+;Alias=MEME-1;ID=AWACCGMCCRGTCGGTWTGT-MEME-1-742-NZ_KN039947.1;pvalue=9.63e-05;qvalue=0.766;sequence=TGACAGCCCGACCGGCCTCT;;FIMO_ID=1617	NZ_KN039947.1	166237	166527	166537	168159	ID=promoter-gene-FM21_RS16180;Parent=gene-FM21_RS16180;GeneStart=166537;GeneEnd=168159;ID=gene-FM21_RS16180;Name=FM21_RS16180;gbkey=Gene;gene_biotype=protein_coding;locus_tag=FM21_RS16180;old_locus_tag=FM21_16850;ID=cds-WP_043377634.1;Parent=gene-FM21_RS16180;Dbxref=GenBank:WP_043377634.1;Name=WP_043377634.1;Ontology_term=GO:0005524;gbkey=CDS;go_function=ATP binding|0005524||IEA;inference=COORDINATES: similar to AA sequence:RefSeq:WP_019330341.1;locus_tag=FM21_RS16180;product=ABC-F family ATP-binding cassette domain-containing protein;protein_id=WP_043377634.1;transl_table=11	+	WP_043377634.1	ABC-F family ATP-binding cassette domain-containing protein	275
1623	NZ_KN039947.1	fimo	nucleotide_motif	1605511	1605530	40.1	+	Name=AWACCGMCCRGTCGGTWTGT_NZ_KN039947.1+;Alias=MEME-1;ID=AWACCGMCCRGTCGGTWTGT-MEME-1-748-NZ_KN039947.1;pvalue=9.67e-05;qvalue=0.766;sequence=AGGCAGTCCGGGAAGCCCGT;;FIMO_ID=1623	NZ_KN039947.1	1605453	1605743	1605753	1606691	ID=promoter-gene-FM21_RS22410;Parent=gene-FM21_RS22410;GeneStart=1605753;GeneEnd=1606691;ID=gene-FM21_RS22410;Name=FM21_RS22410;gbkey=Gene;gene_biotype=protein_coding;locus_tag=FM21_RS22410;old_locus_tag=FM21_23335;ID=cds-WP_043379971.1;Parent=gene-FM21_RS22410;Dbxref=GenBank:WP_043379971.1;Name=WP_043379971.1;gbkey=CDS;inference=COORDINATES: similar to AA sequence:RefSeq:WP_018535292.1;locus_tag=FM21_RS22410;product=AurF N-oxygenase family protein;protein_id=WP_043379971.1;transl_table=11	+	WP_043379971.1	AurF N-oxygenase family protein	223
1633	NZ_KN039947.1	fimo	nucleotide_motif	1752277	1752296	40.1	+	Name=AWACCGMCCRGTCGGTWTGT_NZ_KN039947.1+;Alias=MEME-1;ID=AWACCGMCCRGTCGGTWTGT-MEME-1-758-NZ_KN039947.1;pvalue=9.79e-05;qvalue=0.766;sequence=TTAGCGTAGGGAATGTTTGT;;FIMO_ID=1633	NZ_KN039947.1	1752116	1752389	1752399	1752551	ID=promoter-gene-FM21_RS37770;Parent=gene-FM21_RS37770;GeneStart=1752399;GeneEnd=1752551;ID=gene-FM21_RS37770;Name=FM21_RS37770;gbkey=Gene;gene_biotype=protein_coding;locus_tag=FM21_RS37770;ID=cds-WP_078949261.1;Parent=gene-FM21_RS37770;Dbxref=GenBank:WP_078949261.1;Name=WP_078949261.1;gbkey=CDS;inference=COORDINATES: similar to AA sequence:RefSeq:WP_007444413.1;locus_tag=FM21_RS37770;product=hypothetical protein;protein_id=WP_078949261.1;transl_table=11	+	WP_078949261.1	hypothetical protein	103
1633	NZ_KN039947.1	fimo	nucleotide_motif	1752277	1752296	40.1	+	Name=AWACCGMCCRGTCGGTWTGT_NZ_KN039947.1+;Alias=MEME-1;ID=AWACCGMCCRGTCGGTWTGT-MEME-1-758-NZ_KN039947.1;pvalue=9.79e-05;qvalue=0.766;sequence=TTAGCGTAGGGAATGTTTGT;;FIMO_ID=1633	NZ_KN039947.1	1752125	1752398	1751219	1752115	ID=promoter-gene-FM21_RS23045;Parent=gene-FM21_RS23045;GeneStart=1751219;GeneEnd=1752115;ID=gene-FM21_RS23045;Name=FM21_RS23045;gbkey=Gene;gene_biotype=protein_coding;locus_tag=FM21_RS23045;old_locus_tag=FM21_23980;ID=cds-WP_043380224.1;Parent=gene-FM21_RS23045;Dbxref=GenBank:WP_043380224.1;Name=WP_043380224.1;Ontology_term=GO:0004540;gbkey=CDS;go_function=RNA nuclease activity|0004540||IEA;inference=COORDINATES: similar to AA sequence:RefSeq:WP_020136746.1;locus_tag=FM21_RS23045;product=NYN domain-containing protein;protein_id=WP_043380224.1;transl_table=11	-	WP_043380224.1	NYN domain-containing protein	181
1638	NZ_KN039947.1	fimo	nucleotide_motif	1683030	1683049	40.1	+	Name=AWACCGMCCRGTCGGTWTGT_NZ_KN039947.1+;Alias=MEME-1;ID=AWACCGMCCRGTCGGTWTGT-MEME-1-763-NZ_KN039947.1;pvalue=9.83e-05;qvalue=0.766;sequence=TAGACGACGATCCGGTCCGC;;FIMO_ID=1638	NZ_KN039947.1	1682988	1683235	1682295	1682978	ID=promoter-gene-FM21_RS22770;Parent=gene-FM21_RS22770;GeneStart=1682295;GeneEnd=1682978;ID=gene-FM21_RS22770;Name=sigR;gbkey=Gene;gene=sigR;gene_biotype=protein_coding;locus_tag=FM21_RS22770;old_locus_tag=FM21_23700;ID=cds-WP_019326972.1;Parent=gene-FM21_RS22770;Dbxref=GenBank:WP_019326972.1;Name=WP_019326972.1;gbkey=CDS;gene=sigR;inference=COORDINATES: similar to AA sequence:RefSeq:WP_003973756.1;locus_tag=FM21_RS22770;product=RNA polymerase sigma factor SigR;protein_id=WP_019326972.1;transl_table=11	-	WP_019326972.1	RNA polymerase sigma factor SigR	71
1641	NZ_KN039947.1	fimo	nucleotide_motif	2974384	2974403	40	-	Name=AWACCGMCCRGTCGGTWTGT_NZ_KN039947.1-;Alias=MEME-1;ID=AWACCGMCCRGTCGGTWTGT-MEME-1-766-NZ_KN039947.1;pvalue=9.91e-05;qvalue=0.766;sequence=ATGCGGAAGGGACCGCATCC;;FIMO_ID=1641	NZ_KN039947.1	2974360	2974650	2974660	2975337	ID=promoter-gene-FM21_RS28870;Parent=gene-FM21_RS28870;GeneStart=2974660;GeneEnd=2975337;ID=gene-FM21_RS28870;Name=FM21_RS28870;gbkey=Gene;gene_biotype=protein_coding;locus_tag=FM21_RS28870;old_locus_tag=FM21_29965;ID=cds-WP_043382536.1;Parent=gene-FM21_RS28870;Dbxref=GenBank:WP_043382536.1;Name=WP_043382536.1;gbkey=CDS;inference=COORDINATES: similar to AA sequence:RefSeq:WP_006134056.1;locus_tag=FM21_RS28870;product=PadR family transcriptional regulator;protein_id=WP_043382536.1;transl_table=11	+	WP_043382536.1	PadR family transcriptional regulator	257
1648	NZ_KN039948.1	fimo	nucleotide_motif	252709	252728	58.8	-	Name=AWACCGMCCRGTCGGTWTGT_NZ_KN039948.1-;Alias=MEME-1;ID=AWACCGMCCRGTCGGTWTGT-MEME-1-2-NZ_KN039948.1;pvalue=1.31e-06;qvalue=0.677;sequence=GGACCGACCGGACGGTATGC;;FIMO_ID=1648	NZ_KN039948.1	252621	252728	251328	252611	ID=promoter-gene-FM21_RS30350;Parent=gene-FM21_RS30350;GeneStart=251328;GeneEnd=252611;ID=gene-FM21_RS30350;Name=FM21_RS30350;gbkey=Gene;gene_biotype=protein_coding;locus_tag=FM21_RS30350;old_locus_tag=FM21_31570;ID=cds-WP_043384226.1;Parent=gene-FM21_RS30350;Dbxref=GenBank:WP_043384226.1;Name=WP_043384226.1;Ontology_term=GO:0003677;gbkey=CDS;go_function=DNA binding|0003677||IEA;inference=COORDINATES: similar to AA sequence:RefSeq:WP_011027309.1;locus_tag=FM21_RS30350;product=PucR family transcriptional regulator;protein_id=WP_043384226.1;transl_table=11	-	WP_043384226.1	PucR family transcriptional regulator	117
1662	NZ_KN039948.1	fimo	nucleotide_motif	276892	276911	47.3	-	Name=AWACCGMCCRGTCGGTWTGT_NZ_KN039948.1-;Alias=MEME-1;ID=AWACCGMCCRGTCGGTWTGT-MEME-1-16-NZ_KN039948.1;pvalue=1.84e-05;qvalue=0.766;sequence=AGACTGGCCGTGTTGTTTTT;;FIMO_ID=1662	NZ_KN039948.1	276851	277008	277018	277914	ID=promoter-gene-FM21_RS30465;Parent=gene-FM21_RS30465;GeneStart=277018;GeneEnd=277914;ID=gene-FM21_RS30465;Name=FM21_RS30465;gbkey=Gene;gene_biotype=protein_coding;locus_tag=FM21_RS30465;old_locus_tag=FM21_31695;ID=cds-WP_043384280.1;Parent=gene-FM21_RS30465;Dbxref=GenBank:WP_043384280.1;Name=WP_043384280.1;Ontology_term=GO:0008643,GO:0055085,GO:0042626,GO:0140359;gbkey=CDS;go_function=ATPase-coupled transmembrane transporter activity|0042626||IEA,ABC-type transporter activity|0140359||IEA;go_process=carbohydrate transport|0008643||IEA,transmembrane transport|0055085||IEA;inference=COORDINATES: similar to AA sequence:RefSeq:WP_019327763.1;locus_tag=FM21_RS30465;product=carbohydrate ABC transporter permease;protein_id=WP_043384280.1;transl_table=11	+	WP_043384280.1	carbohydrate ABC transporter permease	107
1662	NZ_KN039948.1	fimo	nucleotide_motif	276892	276911	47.3	-	Name=AWACCGMCCRGTCGGTWTGT_NZ_KN039948.1-;Alias=MEME-1;ID=AWACCGMCCRGTCGGTWTGT-MEME-1-16-NZ_KN039948.1;pvalue=1.84e-05;qvalue=0.766;sequence=AGACTGGCCGTGTTGTTTTT;;FIMO_ID=1662	NZ_KN039948.1	276860	277017	275690	276850	ID=promoter-gene-FM21_RS30460;Parent=gene-FM21_RS30460;GeneStart=275690;GeneEnd=276850;ID=gene-FM21_RS30460;Name=FM21_RS30460;gbkey=Gene;gene_biotype=protein_coding;locus_tag=FM21_RS30460;old_locus_tag=FM21_31690;ID=cds-WP_043384278.1;Parent=gene-FM21_RS30460;Dbxref=GenBank:WP_043384278.1;Name=WP_043384278.1;gbkey=CDS;inference=COORDINATES: similar to AA sequence:RefSeq:WP_019327764.1;locus_tag=FM21_RS30460;product=ROK family transcriptional regulator;protein_id=WP_043384278.1;transl_table=11	-	WP_043384278.1	ROK family transcriptional regulator	61
1674	NZ_KN039948.1	fimo	nucleotide_motif	215214	215233	45.6	-	Name=AWACCGMCCRGTCGGTWTGT_NZ_KN039948.1-;Alias=MEME-1;ID=AWACCGMCCRGTCGGTWTGT-MEME-1-28-NZ_KN039948.1;pvalue=2.78e-05;qvalue=0.766;sequence=AGGCCGCAGAGACGGCATCC;;FIMO_ID=1674	NZ_KN039948.1	215187	215246	215256	215873	ID=promoter-gene-FM21_RS30200;Parent=gene-FM21_RS30200;GeneStart=215256;GeneEnd=215873;ID=gene-FM21_RS30200;Name=FM21_RS30200;gbkey=Gene;gene_biotype=protein_coding;locus_tag=FM21_RS30200;old_locus_tag=FM21_31395;ID=cds-WP_043384159.1;Parent=gene-FM21_RS30200;Dbxref=GenBank:WP_043384159.1;Name=WP_043384159.1;Ontology_term=GO:0006355,GO:0003677,GO:0003700;gbkey=CDS;go_function=DNA binding|0003677||IEA,DNA-binding transcription factor activity|0003700||IEA;go_process=regulation of DNA-templated transcription|0006355||IEA;inference=COORDINATES: similar to AA sequence:RefSeq:WP_019327830.1;locus_tag=FM21_RS30200;product=TetR/AcrR family transcriptional regulator;protein_id=WP_043384159.1;transl_table=11	+	WP_043384159.1	TetR/AcrR family transcriptional regulator	23
1674	NZ_KN039948.1	fimo	nucleotide_motif	215214	215233	45.6	-	Name=AWACCGMCCRGTCGGTWTGT_NZ_KN039948.1-;Alias=MEME-1;ID=AWACCGMCCRGTCGGTWTGT-MEME-1-28-NZ_KN039948.1;pvalue=2.78e-05;qvalue=0.766;sequence=AGGCCGCAGAGACGGCATCC;;FIMO_ID=1674	NZ_KN039948.1	215196	215255	213522	215186	ID=promoter-gene-FM21_RS30195;Parent=gene-FM21_RS30195;GeneStart=213522;GeneEnd=215186;ID=gene-FM21_RS30195;Name=FM21_RS30195;gbkey=Gene;gene_biotype=protein_coding;locus_tag=FM21_RS30195;ID=cds-WP_052412391.1;Parent=gene-FM21_RS30195;Dbxref=GenBank:WP_052412391.1;Name=WP_052412391.1;Ontology_term=GO:0016491,GO:0050660;gbkey=CDS;go_function=oxidoreductase activity|0016491||IEA,flavin adenine dinucleotide binding|0050660||IEA;inference=COORDINATES: similar to AA sequence:RefSeq:WP_019327831.1;locus_tag=FM21_RS30195;product=FAD-binding oxidoreductase;protein_id=WP_052412391.1;transl_table=11	-	WP_052412391.1	FAD-binding oxidoreductase	47
1684	NZ_KN039948.1	fimo	nucleotide_motif	241756	241775	43.8	+	Name=AWACCGMCCRGTCGGTWTGT_NZ_KN039948.1+;Alias=MEME-1;ID=AWACCGMCCRGTCGGTWTGT-MEME-1-38-NZ_KN039948.1;pvalue=4.18e-05;qvalue=0.766;sequence=TTGCGGTTCAGCCCGTTCCT;;FIMO_ID=1684	NZ_KN039948.1	241531	241815	241306	241521	ID=promoter-gene-FM21_RS30290;Parent=gene-FM21_RS30290;GeneStart=241306;GeneEnd=241521;ID=gene-FM21_RS30290;Name=FM21_RS30290;gbkey=Gene;gene_biotype=protein_coding;locus_tag=FM21_RS30290;old_locus_tag=FM21_31510;ID=cds-WP_043384195.1;Parent=gene-FM21_RS30290;Dbxref=GenBank:WP_043384195.1;Name=WP_043384195.1;gbkey=CDS;inference=COORDINATES: similar to AA sequence:RefSeq:WP_003978167.1;locus_tag=FM21_RS30290;product=hypothetical protein;protein_id=WP_043384195.1;transl_table=11	-	WP_043384195.1	hypothetical protein	254
1692	NZ_KN039948.1	fimo	nucleotide_motif	25059	25078	43.1	+	Name=AWACCGMCCRGTCGGTWTGT_NZ_KN039948.1+;Alias=MEME-1;ID=AWACCGMCCRGTCGGTWTGT-MEME-1-46-NZ_KN039948.1;pvalue=4.88e-05;qvalue=0.766;sequence=GGACCGGCCGGCAGGCTTCC;;FIMO_ID=1692	NZ_KN039948.1	24968	25258	25268	26560	ID=promoter-gene-FM21_RS29305;Parent=gene-FM21_RS29305;GeneStart=25268;GeneEnd=26560;ID=gene-FM21_RS29305;Name=FM21_RS29305;gbkey=Gene;gene_biotype=protein_coding;locus_tag=FM21_RS29305;old_locus_tag=FM21_30470;ID=cds-WP_043383776.1;Parent=gene-FM21_RS29305;Dbxref=GenBank:WP_043383776.1;Name=WP_043383776.1;Ontology_term=GO:0016158;gbkey=CDS;go_function=3-phytase activity|0016158||IEA;inference=COORDINATES: similar to AA sequence:RefSeq:WP_011031837.1;locus_tag=FM21_RS29305;product=phytase;protein_id=WP_043383776.1;transl_table=11	+	WP_043383776.1	phytase	190
1695	NZ_KN039948.1	fimo	nucleotide_motif	290501	290520	42.6	-	Name=AWACCGMCCRGTCGGTWTGT_NZ_KN039948.1-;Alias=MEME-1;ID=AWACCGMCCRGTCGGTWTGT-MEME-1-49-NZ_KN039948.1;pvalue=5.5e-05;qvalue=0.766;sequence=TTACCGCCCACCCCGTCCGA;;FIMO_ID=1695	NZ_KN039948.1	290486	290649	289502	290476	ID=promoter-gene-FM21_RS30530;Parent=gene-FM21_RS30530;GeneStart=289502;GeneEnd=290476;ID=gene-FM21_RS30530;Name=rfbB;gbkey=Gene;gene=rfbB;gene_biotype=protein_coding;locus_tag=FM21_RS30530;old_locus_tag=FM21_31760;ID=cds-WP_043384306.1;Parent=gene-FM21_RS30530;Dbxref=GenBank:WP_043384306.1;Name=WP_043384306.1;Ontology_term=GO:0009225,GO:0019305,GO:0008460;gbkey=CDS;gene=rfbB;go_function=dTDP-glucose 4%2C6-dehydratase activity|0008460||IEA;go_process=nucleotide-sugar metabolic process|0009225||IEA,dTDP-rhamnose biosynthetic process|0019305||IEA;inference=COORDINATES: similar to AA sequence:RefSeq:WP_003994908.1;locus_tag=FM21_RS30530;product=dTDP-glucose 4%2C6-dehydratase;protein_id=WP_043384306.1;transl_table=11	-	WP_043384306.1	dTDP-glucose 4%2C6-dehydratase	44
1696	NZ_KN039948.1	fimo	nucleotide_motif	203569	203588	42.6	+	Name=AWACCGMCCRGTCGGTWTGT_NZ_KN039948.1+;Alias=MEME-1;ID=AWACCGMCCRGTCGGTWTGT-MEME-1-50-NZ_KN039948.1;pvalue=5.53e-05;qvalue=0.766;sequence=GAACAGTCGAGTCCGCACGC;;FIMO_ID=1696	NZ_KN039948.1	203494	203610	203620	204951	ID=promoter-gene-FM21_RS30155;Parent=gene-FM21_RS30155;GeneStart=203620;GeneEnd=204951;ID=gene-FM21_RS30155;Name=FM21_RS30155;gbkey=Gene;gene_biotype=protein_coding;locus_tag=FM21_RS30155;old_locus_tag=FM21_31350;ID=cds-WP_043384145.1;Parent=gene-FM21_RS30155;Dbxref=GenBank:WP_043384145.1;Name=WP_043384145.1;Ontology_term=GO:0042626,GO:0140359,GO:0055052;gbkey=CDS;go_component=ATP-binding cassette (ABC) transporter complex%2C substrate-binding subunit-containing|0055052||IEA;go_function=ATPase-coupled transmembrane transporter activity|0042626||IEA,ABC-type transporter activity|0140359||IEA;inference=COORDINATES: similar to AA sequence:RefSeq:WP_007389467.1;locus_tag=FM21_RS30155;product=ABC transporter substrate-binding protein;protein_id=WP_043384145.1;transl_table=11	+	WP_043384145.1	ABC transporter substrate-binding protein	32
1697	NZ_KN039948.1	fimo	nucleotide_motif	107276	107295	42.5	-	Name=AWACCGMCCRGTCGGTWTGT_NZ_KN039948.1-;Alias=MEME-1;ID=AWACCGMCCRGTCGGTWTGT-MEME-1-51-NZ_KN039948.1;pvalue=5.63e-05;qvalue=0.766;sequence=GAACCGGCCGCACGGTCCGC;;FIMO_ID=1697	NZ_KN039948.1	107215	107505	106369	107205	ID=promoter-gene-FM21_RS29680;Parent=gene-FM21_RS29680;GeneStart=106369;GeneEnd=107205;ID=gene-FM21_RS29680;Name=FM21_RS29680;gbkey=Gene;gene_biotype=protein_coding;locus_tag=FM21_RS29680;old_locus_tag=FM21_30860;ID=cds-WP_043383938.1;Parent=gene-FM21_RS29680;Dbxref=GenBank:WP_043383938.1;Name=WP_043383938.1;gbkey=CDS;inference=COORDINATES: similar to AA sequence:RefSeq:WP_010474667.1;locus_tag=FM21_RS29680;product=DNA polymerase subunit beta;protein_id=WP_043383938.1;transl_table=11	-	WP_043383938.1	DNA polymerase subunit beta	90
1719	NZ_KN039948.1	fimo	nucleotide_motif	267784	267803	40.9	+	Name=AWACCGMCCRGTCGGTWTGT_NZ_KN039948.1+;Alias=MEME-1;ID=AWACCGMCCRGTCGGTWTGT-MEME-1-73-NZ_KN039948.1;pvalue=8.05e-05;qvalue=0.766;sequence=AAGCAGGCATGAATGTTTTC;;FIMO_ID=1719	NZ_KN039948.1	267743	268033	268043	268423	ID=promoter-gene-FM21_RS30415;Parent=gene-FM21_RS30415;GeneStart=268043;GeneEnd=268423;ID=gene-FM21_RS30415;Name=FM21_RS30415;gbkey=Gene;gene_biotype=protein_coding;locus_tag=FM21_RS30415;old_locus_tag=FM21_31640;ID=cds-WP_209440685.1;Parent=gene-FM21_RS30415;Dbxref=GenBank:WP_209440685.1;Name=WP_209440685.1;gbkey=CDS;inference=COORDINATES: similar to AA sequence:RefSeq:WP_019327772.1;locus_tag=FM21_RS30415;product=hypothetical protein;protein_id=WP_209440685.1;transl_table=11	+	WP_209440685.1	hypothetical protein	240
1731	NZ_KN039948.1	fimo	nucleotide_motif	153262	153281	40.6	-	Name=AWACCGMCCRGTCGGTWTGT_NZ_KN039948.1-;Alias=MEME-1;ID=AWACCGMCCRGTCGGTWTGT-MEME-1-85-NZ_KN039948.1;pvalue=8.77e-05;qvalue=0.766;sequence=AGGCCGCGCGGGCCGCTCGT;;FIMO_ID=1731	NZ_KN039948.1	153197	153335	153345	154571	ID=promoter-gene-FM21_RS29875;Parent=gene-FM21_RS29875;GeneStart=153345;GeneEnd=154571;ID=gene-FM21_RS29875;Name=FM21_RS29875;gbkey=Gene;gene_biotype=protein_coding;locus_tag=FM21_RS29875;old_locus_tag=FM21_31055;ID=cds-WP_043384025.1;Parent=gene-FM21_RS29875;Dbxref=GenBank:WP_043384025.1;Name=WP_043384025.1;Ontology_term=GO:0004497,GO:0005506,GO:0016705,GO:0020037;gbkey=CDS;go_function=monooxygenase activity|0004497||IEA,iron ion binding|0005506||IEA,oxidoreductase activity%2C acting on paired donors%2C with incorporation or reduction of molecular oxygen|0016705||IEA,heme binding|0020037||IEA;inference=COORDINATES: similar to AA sequence:RefSeq:WP_018528979.1;locus_tag=FM21_RS29875;product=cytochrome P450;protein_id=WP_043384025.1;transl_table=11	+	WP_043384025.1	cytochrome P450	64
1737	NZ_KN039948.1	fimo	nucleotide_motif	144227	144246	40.1	-	Name=AWACCGMCCRGTCGGTWTGT_NZ_KN039948.1-;Alias=MEME-1;ID=AWACCGMCCRGTCGGTWTGT-MEME-1-91-NZ_KN039948.1;pvalue=9.75e-05;qvalue=0.766;sequence=AAATGGATCGGTTCGTTTCC;;FIMO_ID=1737	NZ_KN039948.1	144190	144398	144408	145508	ID=promoter-gene-FM21_RS29840;Parent=gene-FM21_RS29840;GeneStart=144408;GeneEnd=145508;ID=gene-FM21_RS29840;Name=FM21_RS29840;gbkey=Gene;gene_biotype=protein_coding;locus_tag=FM21_RS29840;old_locus_tag=FM21_31020;ID=cds-WP_043384007.1;Parent=gene-FM21_RS29840;Dbxref=GenBank:WP_043384007.1;Name=WP_043384007.1;gbkey=CDS;inference=COORDINATES: similar to AA sequence:RefSeq:WP_003978300.1;locus_tag=FM21_RS29840;product=DUF475 domain-containing protein;protein_id=WP_043384007.1;transl_table=11	+	WP_043384007.1	DUF475 domain-containing protein	162
1737	NZ_KN039948.1	fimo	nucleotide_motif	144227	144246	40.1	-	Name=AWACCGMCCRGTCGGTWTGT_NZ_KN039948.1-;Alias=MEME-1;ID=AWACCGMCCRGTCGGTWTGT-MEME-1-91-NZ_KN039948.1;pvalue=9.75e-05;qvalue=0.766;sequence=AAATGGATCGGTTCGTTTCC;;FIMO_ID=1737	NZ_KN039948.1	144199	144407	143743	144189	ID=promoter-gene-FM21_RS29835;Parent=gene-FM21_RS29835;GeneStart=143743;GeneEnd=144189;ID=gene-FM21_RS29835;Name=FM21_RS29835;gbkey=Gene;gene_biotype=protein_coding;locus_tag=FM21_RS29835;old_locus_tag=FM21_31015;ID=cds-WP_043384005.1;Parent=gene-FM21_RS29835;Dbxref=GenBank:WP_043384005.1;Name=WP_043384005.1;Ontology_term=GO:0006355,GO:0003700;gbkey=CDS;go_function=DNA-binding transcription factor activity|0003700||IEA;go_process=regulation of DNA-templated transcription|0006355||IEA;inference=COORDINATES: similar to AA sequence:RefSeq:WP_007499708.1;locus_tag=FM21_RS29835;product=Fur family transcriptional regulator;protein_id=WP_043384005.1;transl_table=11	-	WP_043384005.1	Fur family transcriptional regulator	57
1738	NZ_KN039949.1	fimo	nucleotide_motif	42597	42616	85.5	-	Name=AWACCGMCCRGTCGGTWTGT_NZ_KN039949.1-;Alias=MEME-1;ID=AWACCGMCCRGTCGGTWTGT-MEME-1-1-NZ_KN039949.1;pvalue=2.84e-09;qvalue=0.0221;sequence=AAACCGGTAAGTATGTATGT;;FIMO_ID=1738	NZ_KN039949.1	42487	42777	41491	42477	ID=promoter-gene-FM21_RS31315;Parent=gene-FM21_RS31315;GeneStart=41491;GeneEnd=42477;ID=gene-FM21_RS31315;Name=FM21_RS31315;gbkey=Gene;gene_biotype=protein_coding;locus_tag=FM21_RS31315;ID=cds-WP_052412414.1;Parent=gene-FM21_RS31315;Dbxref=GenBank:WP_052412414.1;Name=WP_052412414.1;Ontology_term=GO:0016740;gbkey=CDS;go_function=transferase activity|0016740||IEA;inference=COORDINATES: similar to AA sequence:RefSeq:WP_018569591.1;locus_tag=FM21_RS31315;product=ScbA/BarX family gamma-butyrolactone biosynthesis protein;protein_id=WP_052412414.1;transl_table=11	-	WP_052412414.1	ScbA/BarX family gamma-butyrolactone biosynthesis protein	139
1738	NZ_KN039949.1	fimo	nucleotide_motif	42597	42616	85.5	-	Name=AWACCGMCCRGTCGGTWTGT_NZ_KN039949.1-;Alias=MEME-1;ID=AWACCGMCCRGTCGGTWTGT-MEME-1-1-NZ_KN039949.1;pvalue=2.84e-09;qvalue=0.0221;sequence=AAACCGGTAAGTATGTATGT;;FIMO_ID=1738	NZ_KN039949.1	42508	42798	42808	43284	ID=promoter-gene-FM21_RS31320;Parent=gene-FM21_RS31320;GeneStart=42808;GeneEnd=43284;ID=gene-FM21_RS31320;Name=FM21_RS31320;gbkey=Gene;gene_biotype=protein_coding;locus_tag=FM21_RS31320;old_locus_tag=FM21_32560;ID=cds-WP_043384883.1;Parent=gene-FM21_RS31320;Dbxref=GenBank:WP_043384883.1;Name=WP_043384883.1;gbkey=CDS;inference=COORDINATES: similar to AA sequence:RefSeq:WP_010982226.1;locus_tag=FM21_RS31320;product=carboxymuconolactone decarboxylase family protein;protein_id=WP_043384883.1;transl_table=11	+	WP_043384883.1	carboxymuconolactone decarboxylase family protein	192
1739	NZ_KN039949.1	fimo	nucleotide_motif	97193	97212	79.3	-	Name=AWACCGMCCRGTCGGTWTGT_NZ_KN039949.1-;Alias=MEME-1;ID=AWACCGMCCRGTCGGTWTGT-MEME-1-2-NZ_KN039949.1;pvalue=1.18e-08;qvalue=0.054;sequence=AAACCGGCCTGCTGGTTTGT;;FIMO_ID=1739	NZ_KN039949.1	97064	97354	96344	97054	ID=promoter-gene-FM21_RS31580;Parent=gene-FM21_RS31580;GeneStart=96344;GeneEnd=97054;ID=gene-FM21_RS31580;Name=FM21_RS31580;gbkey=Gene;gene_biotype=protein_coding;locus_tag=FM21_RS31580;old_locus_tag=FM21_32830;ID=cds-WP_071528947.1;Parent=gene-FM21_RS31580;Dbxref=GenBank:WP_071528947.1;Name=WP_071528947.1;Ontology_term=GO:0000160,GO:0006355,GO:0000156,GO:0003677;gbkey=CDS;go_function=phosphorelay response regulator activity|0000156||IEA,DNA binding|0003677||IEA;go_process=phosphorelay signal transduction system|0000160||IEA,regulation of DNA-templated transcription|0006355||IEA;inference=COORDINATES: similar to AA sequence:RefSeq:WP_018557968.1;locus_tag=FM21_RS31580;product=response regulator transcription factor;protein_id=WP_071528947.1;transl_table=11	-	WP_071528947.1	response regulator transcription factor	158
1740	NZ_KN039949.1	fimo	nucleotide_motif	97195	97214	67.4	+	Name=AWACCGMCCRGTCGGTWTGT_NZ_KN039949.1+;Alias=MEME-1;ID=AWACCGMCCRGTCGGTWTGT-MEME-1-3-NZ_KN039949.1;pvalue=1.82e-07;qvalue=0.315;sequence=AAACCAGCAGGCCGGTTTGT;;FIMO_ID=1740	NZ_KN039949.1	97064	97354	96344	97054	ID=promoter-gene-FM21_RS31580;Parent=gene-FM21_RS31580;GeneStart=96344;GeneEnd=97054;ID=gene-FM21_RS31580;Name=FM21_RS31580;gbkey=Gene;gene_biotype=protein_coding;locus_tag=FM21_RS31580;old_locus_tag=FM21_32830;ID=cds-WP_071528947.1;Parent=gene-FM21_RS31580;Dbxref=GenBank:WP_071528947.1;Name=WP_071528947.1;Ontology_term=GO:0000160,GO:0006355,GO:0000156,GO:0003677;gbkey=CDS;go_function=phosphorelay response regulator activity|0000156||IEA,DNA binding|0003677||IEA;go_process=phosphorelay signal transduction system|0000160||IEA,regulation of DNA-templated transcription|0006355||IEA;inference=COORDINATES: similar to AA sequence:RefSeq:WP_018557968.1;locus_tag=FM21_RS31580;product=response regulator transcription factor;protein_id=WP_071528947.1;transl_table=11	-	WP_071528947.1	response regulator transcription factor	160
1741	NZ_KN039949.1	fimo	nucleotide_motif	88618	88637	64	+	Name=AWACCGMCCRGTCGGTWTGT_NZ_KN039949.1+;Alias=MEME-1;ID=AWACCGMCCRGTCGGTWTGT-MEME-1-4-NZ_KN039949.1;pvalue=3.93e-07;qvalue=0.472;sequence=AAACCGGCAAGTTGGTTTTA;;FIMO_ID=1741	NZ_KN039949.1	88378	88668	88678	89331	ID=promoter-gene-FM21_RS31540;Parent=gene-FM21_RS31540;GeneStart=88678;GeneEnd=89331;ID=gene-FM21_RS31540;Name=FM21_RS31540;gbkey=Gene;gene_biotype=protein_coding;locus_tag=FM21_RS31540;ID=cds-WP_043384966.1;Parent=gene-FM21_RS31540;Dbxref=GenBank:WP_043384966.1;Name=WP_043384966.1;gbkey=CDS;inference=COORDINATES: protein motif:HMM:NF041196.1;locus_tag=FM21_RS31540;product=ScbR family autoregulator-binding transcription factor;protein_id=WP_043384966.1;transl_table=11	+	WP_043384966.1	ScbR family autoregulator-binding transcription factor	41
1742	NZ_KN039949.1	fimo	nucleotide_motif	88616	88635	58.4	-	Name=AWACCGMCCRGTCGGTWTGT_NZ_KN039949.1-;Alias=MEME-1;ID=AWACCGMCCRGTCGGTWTGT-MEME-1-5-NZ_KN039949.1;pvalue=1.43e-06;qvalue=0.677;sequence=AAACCAACTTGCCGGTTTTA;;FIMO_ID=1742	NZ_KN039949.1	88378	88668	88678	89331	ID=promoter-gene-FM21_RS31540;Parent=gene-FM21_RS31540;GeneStart=88678;GeneEnd=89331;ID=gene-FM21_RS31540;Name=FM21_RS31540;gbkey=Gene;gene_biotype=protein_coding;locus_tag=FM21_RS31540;ID=cds-WP_043384966.1;Parent=gene-FM21_RS31540;Dbxref=GenBank:WP_043384966.1;Name=WP_043384966.1;gbkey=CDS;inference=COORDINATES: protein motif:HMM:NF041196.1;locus_tag=FM21_RS31540;product=ScbR family autoregulator-binding transcription factor;protein_id=WP_043384966.1;transl_table=11	+	WP_043384966.1	ScbR family autoregulator-binding transcription factor	43
1745	NZ_KN039949.1	fimo	nucleotide_motif	95193	95212	54.8	-	Name=AWACCGMCCRGTCGGTWTGT_NZ_KN039949.1-;Alias=MEME-1;ID=AWACCGMCCRGTCGGTWTGT-MEME-1-8-NZ_KN039949.1;pvalue=3.34e-06;qvalue=0.766;sequence=AAACCGTCTTCGCGGTTTGG;;FIMO_ID=1745	NZ_KN039949.1	95104	95269	95279	96214	ID=promoter-gene-FM21_RS31575;Parent=gene-FM21_RS31575;GeneStart=95279;GeneEnd=96214;ID=gene-FM21_RS31575;Name=FM21_RS31575;gbkey=Gene;gene_biotype=protein_coding;locus_tag=FM21_RS31575;old_locus_tag=FM21_32825;ID=cds-WP_043384983.1;Parent=gene-FM21_RS31575;Dbxref=GenBank:WP_043384983.1;Name=WP_043384983.1;gbkey=CDS;inference=COORDINATES: similar to AA sequence:RefSeq:WP_018103041.1;locus_tag=FM21_RS31575;product=aromatase/cyclase;protein_id=WP_043384983.1;transl_table=11	+	WP_043384983.1	aromatase/cyclase	67
1746	NZ_KN039949.1	fimo	nucleotide_motif	88401	88420	53.4	+	Name=AWACCGMCCRGTCGGTWTGT_NZ_KN039949.1+;Alias=MEME-1;ID=AWACCGMCCRGTCGGTWTGT-MEME-1-9-NZ_KN039949.1;pvalue=4.58e-06;qvalue=0.766;sequence=GTACCGTGCAGCCGGTTTTT;;FIMO_ID=1746	NZ_KN039949.1	88214	88504	87158	88204	ID=promoter-gene-FM21_RS31535;Parent=gene-FM21_RS31535;GeneStart=87158;GeneEnd=88204;ID=gene-FM21_RS31535;Name=FM21_RS31535;gbkey=Gene;gene_biotype=protein_coding;locus_tag=FM21_RS31535;old_locus_tag=FM21_32785;ID=cds-WP_052412423.1;Parent=gene-FM21_RS31535;Dbxref=GenBank:WP_052412423.1;Name=WP_052412423.1;gbkey=CDS;inference=COORDINATES: similar to AA sequence:RefSeq:WP_018540612.1;locus_tag=FM21_RS31535;product=ParB/RepB/Spo0J family partition protein;protein_id=WP_052412423.1;transl_table=11	-	WP_052412423.1	ParB/RepB/Spo0J family partition protein	216
1746	NZ_KN039949.1	fimo	nucleotide_motif	88401	88420	53.4	+	Name=AWACCGMCCRGTCGGTWTGT_NZ_KN039949.1+;Alias=MEME-1;ID=AWACCGMCCRGTCGGTWTGT-MEME-1-9-NZ_KN039949.1;pvalue=4.58e-06;qvalue=0.766;sequence=GTACCGTGCAGCCGGTTTTT;;FIMO_ID=1746	NZ_KN039949.1	88378	88668	88678	89331	ID=promoter-gene-FM21_RS31540;Parent=gene-FM21_RS31540;GeneStart=88678;GeneEnd=89331;ID=gene-FM21_RS31540;Name=FM21_RS31540;gbkey=Gene;gene_biotype=protein_coding;locus_tag=FM21_RS31540;ID=cds-WP_043384966.1;Parent=gene-FM21_RS31540;Dbxref=GenBank:WP_043384966.1;Name=WP_043384966.1;gbkey=CDS;inference=COORDINATES: protein motif:HMM:NF041196.1;locus_tag=FM21_RS31540;product=ScbR family autoregulator-binding transcription factor;protein_id=WP_043384966.1;transl_table=11	+	WP_043384966.1	ScbR family autoregulator-binding transcription factor	258
1754	NZ_KN039949.1	fimo	nucleotide_motif	95195	95214	50.1	+	Name=AWACCGMCCRGTCGGTWTGT_NZ_KN039949.1+;Alias=MEME-1;ID=AWACCGMCCRGTCGGTWTGT-MEME-1-17-NZ_KN039949.1;pvalue=9.68e-06;qvalue=0.766;sequence=AAACCGCGAAGACGGTTTTC;;FIMO_ID=1754	NZ_KN039949.1	95104	95269	95279	96214	ID=promoter-gene-FM21_RS31575;Parent=gene-FM21_RS31575;GeneStart=95279;GeneEnd=96214;ID=gene-FM21_RS31575;Name=FM21_RS31575;gbkey=Gene;gene_biotype=protein_coding;locus_tag=FM21_RS31575;old_locus_tag=FM21_32825;ID=cds-WP_043384983.1;Parent=gene-FM21_RS31575;Dbxref=GenBank:WP_043384983.1;Name=WP_043384983.1;gbkey=CDS;inference=COORDINATES: similar to AA sequence:RefSeq:WP_018103041.1;locus_tag=FM21_RS31575;product=aromatase/cyclase;protein_id=WP_043384983.1;transl_table=11	+	WP_043384983.1	aromatase/cyclase	65
1756	NZ_KN039949.1	fimo	nucleotide_motif	91041	91060	48.7	+	Name=AWACCGMCCRGTCGGTWTGT_NZ_KN039949.1+;Alias=MEME-1;ID=AWACCGMCCRGTCGGTWTGT-MEME-1-19-NZ_KN039949.1;pvalue=1.36e-05;qvalue=0.766;sequence=AAACCGTCTAGAGGGTACCT;;FIMO_ID=1756	NZ_KN039949.1	90994	91184	90304	90984	ID=promoter-gene-FM21_RS31550;Parent=gene-FM21_RS31550;GeneStart=90304;GeneEnd=90984;ID=gene-FM21_RS31550;Name=FM21_RS31550;gbkey=Gene;gene_biotype=protein_coding;locus_tag=FM21_RS31550;old_locus_tag=FM21_32800;ID=cds-WP_043384972.1;Parent=gene-FM21_RS31550;Dbxref=GenBank:WP_043384972.1;Name=WP_043384972.1;gbkey=CDS;inference=COORDINATES: similar to AA sequence:RefSeq:WP_004947431.1;locus_tag=FM21_RS31550;product=ScbR family autoregulator-binding transcription factor;protein_id=WP_043384972.1;transl_table=11	-	WP_043384972.1	ScbR family autoregulator-binding transcription factor	76
1757	NZ_KN039949.1	fimo	nucleotide_motif	306194	306213	48.5	+	Name=AWACCGMCCRGTCGGTWTGT_NZ_KN039949.1+;Alias=MEME-1;ID=AWACCGMCCRGTCGGTWTGT-MEME-1-20-NZ_KN039949.1;pvalue=1.4e-05;qvalue=0.766;sequence=AAACCGCTTTGCCAGCACCC;;FIMO_ID=1757	NZ_KN039949.1	306174	306464	304644	306164	ID=promoter-gene-FM21_RS32405;Parent=gene-FM21_RS32405;GeneStart=304644;GeneEnd=306164;ID=gene-FM21_RS32405;Name=FM21_RS32405;gbkey=Gene;gene_biotype=protein_coding;locus_tag=FM21_RS32405;old_locus_tag=FM21_33705;ID=cds-WP_408055116.1;Parent=gene-FM21_RS32405;Dbxref=GenBank:WP_408055116.1;Name=WP_408055116.1;gbkey=CDS;inference=COORDINATES: similar to AA sequence:RefSeq:WP_005322234.1;locus_tag=FM21_RS32405;product=Mu transposase C-terminal domain-containing protein;protein_id=WP_408055116.1;transl_table=11	-	WP_408055116.1	Mu transposase C-terminal domain-containing protein	49
1770	NZ_KN039949.1	fimo	nucleotide_motif	276087	276106	46.5	+	Name=AWACCGMCCRGTCGGTWTGT_NZ_KN039949.1+;Alias=MEME-1;ID=AWACCGMCCRGTCGGTWTGT-MEME-1-33-NZ_KN039949.1;pvalue=2.23e-05;qvalue=0.766;sequence=ATGCCGCCGTTGATGTACCA;;FIMO_ID=1770	NZ_KN039949.1	276079	276369	276379	277755	ID=promoter-gene-FM21_RS32300;Parent=gene-FM21_RS32300;GeneStart=276379;GeneEnd=277755;ID=gene-FM21_RS32300;Name=FM21_RS32300;gbkey=Gene;gene_biotype=protein_coding;locus_tag=FM21_RS32300;old_locus_tag=FM21_33590;ID=cds-WP_043381317.1-3;Parent=gene-FM21_RS32300;Dbxref=GenBank:WP_043381317.1;Name=WP_043381317.1;Ontology_term=GO:0004803;gbkey=CDS;go_function=transposase activity|0004803||IEA;inference=COORDINATES: similar to AA sequence:RefSeq:WP_008745676.1;locus_tag=FM21_RS32300;product=IS1380 family transposase;protein_id=WP_043381317.1;transl_table=11	+	WP_043381317.1	IS1380 family transposase	273
1783	NZ_KN039949.1	fimo	nucleotide_motif	189705	189724	44.6	-	Name=AWACCGMCCRGTCGGTWTGT_NZ_KN039949.1-;Alias=MEME-1;ID=AWACCGMCCRGTCGGTWTGT-MEME-1-46-NZ_KN039949.1;pvalue=3.48e-05;qvalue=0.766;sequence=GAACGGAAGTTCCTGTACGT;;FIMO_ID=1783	NZ_KN039949.1	189447	189737	189747	190925	ID=promoter-gene-FM21_RS32000;Parent=gene-FM21_RS32000;GeneStart=189747;GeneEnd=190925;ID=gene-FM21_RS32000;Name=FM21_RS32000;gbkey=Gene;gene_biotype=protein_coding;locus_tag=FM21_RS32000;ID=cds-WP_052412447.1;Parent=gene-FM21_RS32000;Dbxref=GenBank:WP_052412447.1;Name=WP_052412447.1;gbkey=CDS;inference=COORDINATES: similar to AA sequence:RefSeq:WP_018513468.1;locus_tag=FM21_RS32000;product=IS701 family transposase;protein_id=WP_052412447.1;transl_table=11	+	WP_052412447.1	IS701 family transposase	23
1791	NZ_KN039949.1	fimo	nucleotide_motif	295399	295418	43.4	-	Name=AWACCGMCCRGTCGGTWTGT_NZ_KN039949.1-;Alias=MEME-1;ID=AWACCGMCCRGTCGGTWTGT-MEME-1-54-NZ_KN039949.1;pvalue=4.53e-05;qvalue=0.766;sequence=AAACCATCGTTGCTGTCCCC;;FIMO_ID=1791	NZ_KN039949.1	295303	295593	295603	296871	ID=promoter-gene-FM21_RS32370;Parent=gene-FM21_RS32370;GeneStart=295603;GeneEnd=296871;ID=gene-FM21_RS32370;Name=FM21_RS32370;gbkey=Gene;gene_biotype=protein_coding;locus_tag=FM21_RS32370;old_locus_tag=FM21_33670;ID=cds-WP_235787224.1;Parent=gene-FM21_RS32370;Dbxref=GenBank:WP_235787224.1;Name=WP_235787224.1;gbkey=CDS;inference=COORDINATES: similar to AA sequence:RefSeq:WP_005322219.1;locus_tag=FM21_RS32370;product=hypothetical protein;protein_id=WP_235787224.1;transl_table=11	+	WP_235787224.1	hypothetical protein	185
1796	NZ_KN039949.1	fimo	nucleotide_motif	42601	42620	43.1	-	Name=AWACCGMCCRGTCGGTWTGT_NZ_KN039949.1-;Alias=MEME-1;ID=AWACCGMCCRGTCGGTWTGT-MEME-1-59-NZ_KN039949.1;pvalue=4.86e-05;qvalue=0.766;sequence=AAGGAAACCGGTAAGTATGT;;FIMO_ID=1796	NZ_KN039949.1	42487	42777	41491	42477	ID=promoter-gene-FM21_RS31315;Parent=gene-FM21_RS31315;GeneStart=41491;GeneEnd=42477;ID=gene-FM21_RS31315;Name=FM21_RS31315;gbkey=Gene;gene_biotype=protein_coding;locus_tag=FM21_RS31315;ID=cds-WP_052412414.1;Parent=gene-FM21_RS31315;Dbxref=GenBank:WP_052412414.1;Name=WP_052412414.1;Ontology_term=GO:0016740;gbkey=CDS;go_function=transferase activity|0016740||IEA;inference=COORDINATES: similar to AA sequence:RefSeq:WP_018569591.1;locus_tag=FM21_RS31315;product=ScbA/BarX family gamma-butyrolactone biosynthesis protein;protein_id=WP_052412414.1;transl_table=11	-	WP_052412414.1	ScbA/BarX family gamma-butyrolactone biosynthesis protein	143
1796	NZ_KN039949.1	fimo	nucleotide_motif	42601	42620	43.1	-	Name=AWACCGMCCRGTCGGTWTGT_NZ_KN039949.1-;Alias=MEME-1;ID=AWACCGMCCRGTCGGTWTGT-MEME-1-59-NZ_KN039949.1;pvalue=4.86e-05;qvalue=0.766;sequence=AAGGAAACCGGTAAGTATGT;;FIMO_ID=1796	NZ_KN039949.1	42508	42798	42808	43284	ID=promoter-gene-FM21_RS31320;Parent=gene-FM21_RS31320;GeneStart=42808;GeneEnd=43284;ID=gene-FM21_RS31320;Name=FM21_RS31320;gbkey=Gene;gene_biotype=protein_coding;locus_tag=FM21_RS31320;old_locus_tag=FM21_32560;ID=cds-WP_043384883.1;Parent=gene-FM21_RS31320;Dbxref=GenBank:WP_043384883.1;Name=WP_043384883.1;gbkey=CDS;inference=COORDINATES: similar to AA sequence:RefSeq:WP_010982226.1;locus_tag=FM21_RS31320;product=carboxymuconolactone decarboxylase family protein;protein_id=WP_043384883.1;transl_table=11	+	WP_043384883.1	carboxymuconolactone decarboxylase family protein	188
1797	NZ_KN039949.1	fimo	nucleotide_motif	88399	88418	43.1	-	Name=AWACCGMCCRGTCGGTWTGT_NZ_KN039949.1-;Alias=MEME-1;ID=AWACCGMCCRGTCGGTWTGT-MEME-1-60-NZ_KN039949.1;pvalue=4.9e-05;qvalue=0.766;sequence=AAACCGGCTGCACGGTACTG;;FIMO_ID=1797	NZ_KN039949.1	88214	88504	87158	88204	ID=promoter-gene-FM21_RS31535;Parent=gene-FM21_RS31535;GeneStart=87158;GeneEnd=88204;ID=gene-FM21_RS31535;Name=FM21_RS31535;gbkey=Gene;gene_biotype=protein_coding;locus_tag=FM21_RS31535;old_locus_tag=FM21_32785;ID=cds-WP_052412423.1;Parent=gene-FM21_RS31535;Dbxref=GenBank:WP_052412423.1;Name=WP_052412423.1;gbkey=CDS;inference=COORDINATES: similar to AA sequence:RefSeq:WP_018540612.1;locus_tag=FM21_RS31535;product=ParB/RepB/Spo0J family partition protein;protein_id=WP_052412423.1;transl_table=11	-	WP_052412423.1	ParB/RepB/Spo0J family partition protein	214
1797	NZ_KN039949.1	fimo	nucleotide_motif	88399	88418	43.1	-	Name=AWACCGMCCRGTCGGTWTGT_NZ_KN039949.1-;Alias=MEME-1;ID=AWACCGMCCRGTCGGTWTGT-MEME-1-60-NZ_KN039949.1;pvalue=4.9e-05;qvalue=0.766;sequence=AAACCGGCTGCACGGTACTG;;FIMO_ID=1797	NZ_KN039949.1	88378	88668	88678	89331	ID=promoter-gene-FM21_RS31540;Parent=gene-FM21_RS31540;GeneStart=88678;GeneEnd=89331;ID=gene-FM21_RS31540;Name=FM21_RS31540;gbkey=Gene;gene_biotype=protein_coding;locus_tag=FM21_RS31540;ID=cds-WP_043384966.1;Parent=gene-FM21_RS31540;Dbxref=GenBank:WP_043384966.1;Name=WP_043384966.1;gbkey=CDS;inference=COORDINATES: protein motif:HMM:NF041196.1;locus_tag=FM21_RS31540;product=ScbR family autoregulator-binding transcription factor;protein_id=WP_043384966.1;transl_table=11	+	WP_043384966.1	ScbR family autoregulator-binding transcription factor	260
1801	NZ_KN039949.1	fimo	nucleotide_motif	91039	91058	42.8	-	Name=AWACCGMCCRGTCGGTWTGT_NZ_KN039949.1-;Alias=MEME-1;ID=AWACCGMCCRGTCGGTWTGT-MEME-1-64-NZ_KN039949.1;pvalue=5.28e-05;qvalue=0.766;sequence=GTACCCTCTAGACGGTTTCT;;FIMO_ID=1801	NZ_KN039949.1	90994	91184	90304	90984	ID=promoter-gene-FM21_RS31550;Parent=gene-FM21_RS31550;GeneStart=90304;GeneEnd=90984;ID=gene-FM21_RS31550;Name=FM21_RS31550;gbkey=Gene;gene_biotype=protein_coding;locus_tag=FM21_RS31550;old_locus_tag=FM21_32800;ID=cds-WP_043384972.1;Parent=gene-FM21_RS31550;Dbxref=GenBank:WP_043384972.1;Name=WP_043384972.1;gbkey=CDS;inference=COORDINATES: similar to AA sequence:RefSeq:WP_004947431.1;locus_tag=FM21_RS31550;product=ScbR family autoregulator-binding transcription factor;protein_id=WP_043384972.1;transl_table=11	-	WP_043384972.1	ScbR family autoregulator-binding transcription factor	74
1815	NZ_KN039949.1	fimo	nucleotide_motif	94132	94151	41.9	+	Name=AWACCGMCCRGTCGGTWTGT_NZ_KN039949.1+;Alias=MEME-1;ID=AWACCGMCCRGTCGGTWTGT-MEME-1-78-NZ_KN039949.1;pvalue=6.41e-05;qvalue=0.766;sequence=AAGCCGTCGGCGCGGCACCC;;FIMO_ID=1815	NZ_KN039949.1	94076	94272	94282	95103	ID=promoter-gene-FM21_RS31570;Parent=gene-FM21_RS31570;GeneStart=94282;GeneEnd=95103;ID=gene-FM21_RS31570;Name=FM21_RS31570;gbkey=Gene;gene_biotype=protein_coding;locus_tag=FM21_RS31570;old_locus_tag=FM21_32820;ID=cds-WP_043384981.1;Parent=gene-FM21_RS31570;Dbxref=GenBank:WP_043384981.1;Name=WP_043384981.1;gbkey=CDS;inference=COORDINATES: similar to AA sequence:RefSeq:WP_004994442.1;locus_tag=FM21_RS31570;product=AfsR/SARP family transcriptional regulator;protein_id=WP_043384981.1;transl_table=11	+	WP_043384981.1	AfsR/SARP family transcriptional regulator	131
1826	NZ_KN039949.1	fimo	nucleotide_motif	295510	295529	41.4	+	Name=AWACCGMCCRGTCGGTWTGT_NZ_KN039949.1+;Alias=MEME-1;ID=AWACCGMCCRGTCGGTWTGT-MEME-1-89-NZ_KN039949.1;pvalue=7.19e-05;qvalue=0.766;sequence=AGACAAGTTGAGTGGTTCCC;;FIMO_ID=1826	NZ_KN039949.1	295303	295593	295603	296871	ID=promoter-gene-FM21_RS32370;Parent=gene-FM21_RS32370;GeneStart=295603;GeneEnd=296871;ID=gene-FM21_RS32370;Name=FM21_RS32370;gbkey=Gene;gene_biotype=protein_coding;locus_tag=FM21_RS32370;old_locus_tag=FM21_33670;ID=cds-WP_235787224.1;Parent=gene-FM21_RS32370;Dbxref=GenBank:WP_235787224.1;Name=WP_235787224.1;gbkey=CDS;inference=COORDINATES: similar to AA sequence:RefSeq:WP_005322219.1;locus_tag=FM21_RS32370;product=hypothetical protein;protein_id=WP_235787224.1;transl_table=11	+	WP_235787224.1	hypothetical protein	74
1836	NZ_KN039949.1	fimo	nucleotide_motif	340839	340858	40.6	+	Name=AWACCGMCCRGTCGGTWTGT_NZ_KN039949.1+;Alias=MEME-1;ID=AWACCGMCCRGTCGGTWTGT-MEME-1-99-NZ_KN039949.1;pvalue=8.7e-05;qvalue=0.766;sequence=AAGCGGCAGATAAGGCTTGC;;FIMO_ID=1836	NZ_KN039949.1	340738	341028	340423	340728	ID=promoter-gene-FM21_RS32590;Parent=gene-FM21_RS32590;GeneStart=340423;GeneEnd=340728;ID=gene-FM21_RS32590;Name=FM21_RS32590;gbkey=Gene;gene_biotype=protein_coding;locus_tag=FM21_RS32590;old_locus_tag=FM21_33900;ID=cds-WP_043385319.1;Parent=gene-FM21_RS32590;Dbxref=GenBank:WP_043385319.1;Name=WP_043385319.1;gbkey=CDS;inference=COORDINATES: similar to AA sequence:RefSeq:WP_007268932.1;locus_tag=FM21_RS32590;product=hypothetical protein;protein_id=WP_043385319.1;transl_table=11	-	WP_043385319.1	hypothetical protein	130
1841	NZ_KN039949.1	fimo	nucleotide_motif	239561	239580	40.4	-	Name=AWACCGMCCRGTCGGTWTGT_NZ_KN039949.1-;Alias=MEME-1;ID=AWACCGMCCRGTCGGTWTGT-MEME-1-104-NZ_KN039949.1;pvalue=9.08e-05;qvalue=0.766;sequence=ATACCGGCTTGCCGGTGCGA;;FIMO_ID=1841	NZ_KN039949.1	239383	239598	238603	239373	ID=promoter-gene-FM21_RS32185;Parent=gene-FM21_RS32185;GeneStart=238603;GeneEnd=239373;ID=gene-FM21_RS32185;Name=FM21_RS32185;gbkey=Gene;gene_biotype=protein_coding;locus_tag=FM21_RS32185;old_locus_tag=FM21_33475;ID=cds-WP_235787220.1;Parent=gene-FM21_RS32185;Dbxref=GenBank:WP_235787220.1;Name=WP_235787220.1;gbkey=CDS;inference=COORDINATES: similar to AA sequence:RefSeq:WP_006129563.1;locus_tag=FM21_RS32185;product=TnsA-like heteromeric transposase endonuclease subunit;protein_id=WP_235787220.1;transl_table=11	-	WP_235787220.1	TnsA-like heteromeric transposase endonuclease subunit	207
1844	NZ_KN039949.1	fimo	nucleotide_motif	149163	149182	40.3	+	Name=AWACCGMCCRGTCGGTWTGT_NZ_KN039949.1+;Alias=MEME-1;ID=AWACCGMCCRGTCGGTWTGT-MEME-1-107-NZ_KN039949.1;pvalue=9.23e-05;qvalue=0.766;sequence=TGACAAGTCAACAGGCTTGT;;FIMO_ID=1844	NZ_KN039949.1	149118	149408	149418	150191	ID=promoter-gene-FM21_RS31830;Parent=gene-FM21_RS31830;GeneStart=149418;GeneEnd=150191;ID=gene-FM21_RS31830;Name=FM21_RS31830;gbkey=Gene;gene_biotype=protein_coding;locus_tag=FM21_RS31830;old_locus_tag=FM21_33085;ID=cds-WP_043385072.1;Parent=gene-FM21_RS31830;Dbxref=GenBank:WP_043385072.1;Name=WP_043385072.1;gbkey=CDS;inference=COORDINATES: similar to AA sequence:RefSeq:WP_016467654.1;locus_tag=FM21_RS31830;product=AfsR/SARP family transcriptional regulator;protein_id=WP_043385072.1;transl_table=11	+	WP_043385072.1	AfsR/SARP family transcriptional regulator	236
1846	NZ_KN039949.1	fimo	nucleotide_motif	344402	344421	40.3	-	Name=AWACCGMCCRGTCGGTWTGT_NZ_KN039949.1-;Alias=MEME-1;ID=AWACCGMCCRGTCGGTWTGT-MEME-1-109-NZ_KN039949.1;pvalue=9.27e-05;qvalue=0.766;sequence=TGACCGGTCACCACGAATCT;;FIMO_ID=1846	NZ_KN039949.1	344345	344635	343733	344335	ID=promoter-gene-FM21_RS37975;Parent=gene-FM21_RS37975;GeneStart=343733;GeneEnd=344335;ID=gene-FM21_RS37975;Name=FM21_RS37975;gbkey=Gene;gene_biotype=protein_coding;locus_tag=FM21_RS37975;ID=cds-WP_235787229.1;Parent=gene-FM21_RS37975;Dbxref=GenBank:WP_235787229.1;Name=WP_235787229.1;gbkey=CDS;inference=COORDINATES: similar to AA sequence:RefSeq:WP_009998270.1;locus_tag=FM21_RS37975;product=hypothetical protein;protein_id=WP_235787229.1;transl_table=11	-	WP_235787229.1	hypothetical protein	86
1860	NZ_KN039950.1	fimo	nucleotide_motif	208511	208530	49.8	-	Name=AWACCGMCCRGTCGGTWTGT_NZ_KN039950.1-;Alias=MEME-1;ID=AWACCGMCCRGTCGGTWTGT-MEME-1-8-NZ_KN039950.1;pvalue=1.05e-05;qvalue=0.766;sequence=TGACCGCTGAGTTAGTTCGC;;FIMO_ID=1860	NZ_KN039950.1	208287	208577	206982	208277	ID=promoter-gene-FM21_RS33670;Parent=gene-FM21_RS33670;GeneStart=206982;GeneEnd=208277;ID=gene-FM21_RS33670;Name=FM21_RS33670;gbkey=Gene;gene_biotype=protein_coding;locus_tag=FM21_RS33670;old_locus_tag=FM21_35055;ID=cds-WP_043385999.1;Parent=gene-FM21_RS33670;Dbxref=GenBank:WP_043385999.1;Name=WP_043385999.1;Ontology_term=GO:0005576;gbkey=CDS;go_component=extracellular region|0005576||IEA;inference=COORDINATES: protein motif:HMM:NF015461.5;locus_tag=FM21_RS33670;product=ADP-ribosyltransferase;protein_id=WP_043385999.1;transl_table=11	-	WP_043385999.1	ADP-ribosyltransferase	253
1880	NZ_KN039950.1	fimo	nucleotide_motif	3343	3362	45.7	-	Name=AWACCGMCCRGTCGGTWTGT_NZ_KN039950.1-;Alias=MEME-1;ID=AWACCGMCCRGTCGGTWTGT-MEME-1-28-NZ_KN039950.1;pvalue=2.67e-05;qvalue=0.766;sequence=TAACCGGCCGCCCGGAATCA;;FIMO_ID=1880	NZ_KN039950.1	3303	3593	2487	3293	ID=promoter-gene-FM21_RS32635;Parent=gene-FM21_RS32635;GeneStart=2487;GeneEnd=3293;ID=gene-FM21_RS32635;Name=FM21_RS32635;gbkey=Gene;gene_biotype=protein_coding;locus_tag=FM21_RS32635;old_locus_tag=FM21_33940;ID=cds-WP_078949467.1;Parent=gene-FM21_RS32635;Dbxref=GenBank:WP_078949467.1;Name=WP_078949467.1;Ontology_term=GO:0016787;gbkey=CDS;go_function=hydrolase activity|0016787||IEA;inference=COORDINATES: similar to AA sequence:RefSeq:WP_018523009.1;locus_tag=FM21_RS32635;product=NUDIX domain-containing protein;protein_id=WP_078949467.1;transl_table=11	-	WP_078949467.1	NUDIX domain-containing protein	69
1883	NZ_KN039950.1	fimo	nucleotide_motif	154516	154535	44.7	-	Name=AWACCGMCCRGTCGGTWTGT_NZ_KN039950.1-;Alias=MEME-1;ID=AWACCGMCCRGTCGGTWTGT-MEME-1-31-NZ_KN039950.1;pvalue=3.38e-05;qvalue=0.766;sequence=AAGCAGCCGGGGACGTTCGC;;FIMO_ID=1883	NZ_KN039950.1	154467	154757	154767	155333	ID=promoter-gene-FM21_RS35535;Parent=gene-FM21_RS35535;GeneStart=154767;GeneEnd=155333;ID=gene-FM21_RS35535;Name=FM21_RS35535;gbkey=Gene;gene_biotype=protein_coding;locus_tag=FM21_RS35535;ID=cds-WP_052412512.1;Parent=gene-FM21_RS35535;Dbxref=GenBank:WP_052412512.1;Name=WP_052412512.1;gbkey=CDS;inference=COORDINATES: ab initio prediction:GeneMarkS-2+;locus_tag=FM21_RS35535;product=hypothetical protein;protein_id=WP_052412512.1;transl_table=11	+	WP_052412512.1	hypothetical protein	232
1884	NZ_KN039950.1	fimo	nucleotide_motif	117448	117467	44.5	+	Name=AWACCGMCCRGTCGGTWTGT_NZ_KN039950.1+;Alias=MEME-1;ID=AWACCGMCCRGTCGGTWTGT-MEME-1-32-NZ_KN039950.1;pvalue=3.53e-05;qvalue=0.766;sequence=GAACCGTCGGCTCGGCACGC;;FIMO_ID=1884	NZ_KN039950.1	117370	117660	117082	117360	ID=promoter-gene-FM21_RS33260;Parent=gene-FM21_RS33260;GeneStart=117082;GeneEnd=117360;ID=gene-FM21_RS33260;Name=FM21_RS33260;gbkey=Gene;gene_biotype=protein_coding;locus_tag=FM21_RS33260;old_locus_tag=FM21_34595;ID=cds-WP_043385840.1;Parent=gene-FM21_RS33260;Dbxref=GenBank:WP_043385840.1;Name=WP_043385840.1;gbkey=CDS;inference=COORDINATES: similar to AA sequence:RefSeq:WP_006378718.1;locus_tag=FM21_RS33260;product=hypothetical protein;protein_id=WP_043385840.1;transl_table=11	-	WP_043385840.1	hypothetical protein	107
1889	NZ_KN039950.1	fimo	nucleotide_motif	117441	117460	43.7	-	Name=AWACCGMCCRGTCGGTWTGT_NZ_KN039950.1-;Alias=MEME-1;ID=AWACCGMCCRGTCGGTWTGT-MEME-1-37-NZ_KN039950.1;pvalue=4.3e-05;qvalue=0.766;sequence=GAGCCGACGGTTCAGCACCT;;FIMO_ID=1889	NZ_KN039950.1	117370	117660	117082	117360	ID=promoter-gene-FM21_RS33260;Parent=gene-FM21_RS33260;GeneStart=117082;GeneEnd=117360;ID=gene-FM21_RS33260;Name=FM21_RS33260;gbkey=Gene;gene_biotype=protein_coding;locus_tag=FM21_RS33260;old_locus_tag=FM21_34595;ID=cds-WP_043385840.1;Parent=gene-FM21_RS33260;Dbxref=GenBank:WP_043385840.1;Name=WP_043385840.1;gbkey=CDS;inference=COORDINATES: similar to AA sequence:RefSeq:WP_006378718.1;locus_tag=FM21_RS33260;product=hypothetical protein;protein_id=WP_043385840.1;transl_table=11	-	WP_043385840.1	hypothetical protein	100
1898	NZ_KN039950.1	fimo	nucleotide_motif	135864	135883	42.6	+	Name=AWACCGMCCRGTCGGTWTGT_NZ_KN039950.1+;Alias=MEME-1;ID=AWACCGMCCRGTCGGTWTGT-MEME-1-46-NZ_KN039950.1;pvalue=5.5e-05;qvalue=0.766;sequence=GTACCATCGGCCATGTATTT;;FIMO_ID=1898	NZ_KN039950.1	135695	135898	135908	136603	ID=promoter-gene-FM21_RS33360;Parent=gene-FM21_RS33360;GeneStart=135908;GeneEnd=136603;ID=gene-FM21_RS33360;Name=FM21_RS33360;gbkey=Gene;gene_biotype=protein_coding;locus_tag=FM21_RS33360;old_locus_tag=FM21_34720;ID=cds-WP_043385884.1;Parent=gene-FM21_RS33360;Dbxref=GenBank:WP_043385884.1;Name=WP_043385884.1;gbkey=CDS;inference=COORDINATES: ab initio prediction:GeneMarkS-2+;locus_tag=FM21_RS33360;product=hypothetical protein;protein_id=WP_043385884.1;transl_table=11	+	WP_043385884.1	hypothetical protein	25
1905	NZ_KN039950.1	fimo	nucleotide_motif	31964	31983	42	+	Name=AWACCGMCCRGTCGGTWTGT_NZ_KN039950.1+;Alias=MEME-1;ID=AWACCGMCCRGTCGGTWTGT-MEME-1-53-NZ_KN039950.1;pvalue=6.3e-05;qvalue=0.766;sequence=GTGCAGGTCGCGAGGTATCA;;FIMO_ID=1905	NZ_KN039950.1	31775	32065	32075	32674	ID=promoter-gene-FM21_RS32810;Parent=gene-FM21_RS32810;GeneStart=32075;GeneEnd=32674;ID=gene-FM21_RS32810;Name=FM21_RS32810;gbkey=Gene;gene_biotype=protein_coding;locus_tag=FM21_RS32810;old_locus_tag=FM21_34125;ID=cds-WP_043385668.1;Parent=gene-FM21_RS32810;Dbxref=GenBank:WP_043385668.1;Name=WP_043385668.1;gbkey=CDS;inference=COORDINATES: ab initio prediction:GeneMarkS-2+;locus_tag=FM21_RS32810;product=hypothetical protein;protein_id=WP_043385668.1;transl_table=11	+	WP_043385668.1	hypothetical protein	92
1909	NZ_KN039950.1	fimo	nucleotide_motif	30341	30360	41.8	-	Name=AWACCGMCCRGTCGGTWTGT_NZ_KN039950.1-;Alias=MEME-1;ID=AWACCGMCCRGTCGGTWTGT-MEME-1-57-NZ_KN039950.1;pvalue=6.56e-05;qvalue=0.766;sequence=GGGCCGCCTTGGAGGTCTGC;;FIMO_ID=1909	NZ_KN039950.1	30349	30445	29449	30339	ID=promoter-gene-FM21_RS32795;Parent=gene-FM21_RS32795;GeneStart=29449;GeneEnd=30339;ID=gene-FM21_RS32795;Name=FM21_RS32795;gbkey=Gene;gene_biotype=protein_coding;locus_tag=FM21_RS32795;old_locus_tag=FM21_34110;ID=cds-WP_043385658.1;Parent=gene-FM21_RS32795;Dbxref=GenBank:WP_043385658.1;Name=WP_043385658.1;Ontology_term=GO:0006303,GO:0045027;gbkey=CDS;go_function=DNA end binding|0045027||IEA;go_process=double-strand break repair via nonhomologous end joining|0006303||IEA;inference=COORDINATES: similar to AA sequence:RefSeq:WP_010982317.1;locus_tag=FM21_RS32795;product=Ku protein;protein_id=WP_043385658.1;transl_table=11	-	WP_043385658.1	Ku protein	21
1926	NZ_KN039950.1	fimo	nucleotide_motif	124799	124818	40.8	-	Name=AWACCGMCCRGTCGGTWTGT_NZ_KN039950.1-;Alias=MEME-1;ID=AWACCGMCCRGTCGGTWTGT-MEME-1-74-NZ_KN039950.1;pvalue=8.37e-05;qvalue=0.766;sequence=TGGCCGTCCGGGTGGAACGC;;FIMO_ID=1926	NZ_KN039950.1	124694	124976	124986	125174	ID=promoter-gene-FM21_RS39140;Parent=gene-FM21_RS39140;GeneStart=124986;GeneEnd=125174;ID=gene-FM21_RS39140;Name=FM21_RS39140;gbkey=Gene;gene_biotype=protein_coding;locus_tag=FM21_RS39140;ID=cds-WP_141658552.1;Parent=gene-FM21_RS39140;Dbxref=GenBank:WP_141658552.1;Name=WP_141658552.1;gbkey=CDS;inference=COORDINATES: ab initio prediction:GeneMarkS-2+;locus_tag=FM21_RS39140;product=hypothetical protein;protein_id=WP_141658552.1;transl_table=11	+	WP_141658552.1	hypothetical protein	168
1939	NZ_KN039950.1	fimo	nucleotide_motif	84075	84094	40	+	Name=AWACCGMCCRGTCGGTWTGT_NZ_KN039950.1+;Alias=MEME-1;ID=AWACCGMCCRGTCGGTWTGT-MEME-1-87-NZ_KN039950.1;pvalue=9.95e-05;qvalue=0.767;sequence=TAAACGCAAGGACGGATTCC;;FIMO_ID=1939	NZ_KN039950.1	83815	84105	83317	83805	ID=promoter-gene-FM21_RS33100;Parent=gene-FM21_RS33100;GeneStart=83317;GeneEnd=83805;ID=gene-FM21_RS33100;Name=FM21_RS33100;gbkey=Gene;gene_biotype=protein_coding;locus_tag=FM21_RS33100;old_locus_tag=FM21_34430;ID=cds-WP_235787235.1;Parent=gene-FM21_RS33100;Dbxref=GenBank:WP_235787235.1;Name=WP_235787235.1;gbkey=CDS;inference=COORDINATES: similar to AA sequence:RefSeq:WP_003972995.1;locus_tag=FM21_RS33100;product=hypothetical protein;protein_id=WP_235787235.1;transl_table=11	-	WP_235787235.1	hypothetical protein	289
1939	NZ_KN039950.1	fimo	nucleotide_motif	84075	84094	40	+	Name=AWACCGMCCRGTCGGTWTGT_NZ_KN039950.1+;Alias=MEME-1;ID=AWACCGMCCRGTCGGTWTGT-MEME-1-87-NZ_KN039950.1;pvalue=9.95e-05;qvalue=0.767;sequence=TAAACGCAAGGACGGATTCC;;FIMO_ID=1939	NZ_KN039950.1	83953	84243	84253	85206	ID=promoter-gene-FM21_RS33105;Parent=gene-FM21_RS33105;GeneStart=84253;GeneEnd=85206;ID=gene-FM21_RS33105;Name=FM21_RS33105;gbkey=Gene;gene_biotype=protein_coding;locus_tag=FM21_RS33105;old_locus_tag=FM21_34435;ID=cds-WP_043385774.1;Parent=gene-FM21_RS33105;Dbxref=GenBank:WP_043385774.1;Name=WP_043385774.1;gbkey=CDS;inference=COORDINATES: similar to AA sequence:RefSeq:WP_016575620.1;locus_tag=FM21_RS33105;product=quinone oxidoreductase family protein;protein_id=WP_043385774.1;transl_table=11	+	WP_043385774.1	quinone oxidoreductase family protein	159
1965	NZ_KN039952.1	fimo	nucleotide_motif	20714	20733	46.1	-	Name=AWACCGMCCRGTCGGTWTGT_NZ_KN039952.1-;Alias=MEME-1;ID=AWACCGMCCRGTCGGTWTGT-MEME-1-6-NZ_KN039952.1;pvalue=2.46e-05;qvalue=0.766;sequence=GAACCGTCATGCCCGTACCT;;FIMO_ID=1965	NZ_KN039952.1	20702	20992	18035	20692	ID=promoter-gene-FM21_RS34380;Parent=gene-FM21_RS34380;GeneStart=18035;GeneEnd=20692;ID=gene-FM21_RS34380;Name=FM21_RS34380;gbkey=Gene;gene_biotype=protein_coding;locus_tag=FM21_RS34380;old_locus_tag=FM21_35795;ID=cds-WP_235787244.1;Parent=gene-FM21_RS34380;Dbxref=GenBank:WP_235787244.1;Name=WP_235787244.1;gbkey=CDS;inference=COORDINATES: similar to AA sequence:RefSeq:WP_007451490.1;locus_tag=FM21_RS34380;product=BTAD domain-containing putative transcriptional regulator;protein_id=WP_235787244.1;transl_table=11	-	WP_235787244.1	BTAD domain-containing putative transcriptional regulator	41
1989	NZ_KN039953.1	fimo	nucleotide_motif	63534	63553	45.5	-	Name=AWACCGMCCRGTCGGTWTGT_NZ_KN039953.1-;Alias=MEME-1;ID=AWACCGMCCRGTCGGTWTGT-MEME-1-7-NZ_KN039953.1;pvalue=2.79e-05;qvalue=0.766;sequence=GGACCGCACTCTTTGAATGT;;FIMO_ID=1989	NZ_KN039953.1	63441	63618	63628	64965	ID=promoter-gene-FM21_RS34750;Parent=gene-FM21_RS34750;GeneStart=63628;GeneEnd=64965;ID=gene-FM21_RS34750;Name=FM21_RS34750;gbkey=Gene;gene_biotype=protein_coding;locus_tag=FM21_RS34750;old_locus_tag=FM21_36205;ID=cds-WP_043386684.1;Parent=gene-FM21_RS34750;Dbxref=GenBank:WP_043386684.1;Name=WP_043386684.1;gbkey=CDS;inference=COORDINATES: similar to AA sequence:RefSeq:WP_006380472.1;locus_tag=FM21_RS34750;product=MFS transporter;protein_id=WP_043386684.1;transl_table=11	+	WP_043386684.1	MFS transporter	75
2000	NZ_KN039953.1	fimo	nucleotide_motif	29178	29197	43.1	-	Name=AWACCGMCCRGTCGGTWTGT_NZ_KN039953.1-;Alias=MEME-1;ID=AWACCGMCCRGTCGGTWTGT-MEME-1-18-NZ_KN039953.1;pvalue=4.88e-05;qvalue=0.766;sequence=ATACCGCTGTGCCGGCACCG;;FIMO_ID=2000	NZ_KN039953.1	29043	29256	29266	29442	ID=promoter-gene-FM21_RS37165;Parent=gene-FM21_RS37165;GeneStart=29266;GeneEnd=29442;ID=gene-FM21_RS37165;Name=FM21_RS37165;gbkey=Gene;gene_biotype=protein_coding;locus_tag=FM21_RS37165;ID=cds-WP_209440715.1;Parent=gene-FM21_RS37165;Dbxref=GenBank:WP_209440715.1;Name=WP_209440715.1;gbkey=CDS;inference=COORDINATES: ab initio prediction:GeneMarkS-2+;locus_tag=FM21_RS37165;product=hypothetical protein;protein_id=WP_209440715.1;transl_table=11	+	WP_209440715.1	hypothetical protein	69
2011	NZ_KN039953.1	fimo	nucleotide_motif	25821	25840	40.8	-	Name=AWACCGMCCRGTCGGTWTGT_NZ_KN039953.1-;Alias=MEME-1;ID=AWACCGMCCRGTCGGTWTGT-MEME-1-29-NZ_KN039953.1;pvalue=8.23e-05;qvalue=0.766;sequence=GTACCGCTGGGGACGCTTCA;;FIMO_ID=2011	NZ_KN039953.1	25809	25998	26008	27462	ID=promoter-gene-FM21_RS34625;Parent=gene-FM21_RS34625;GeneStart=26008;GeneEnd=27462;ID=gene-FM21_RS34625;Name=FM21_RS34625;gbkey=Gene;gene_biotype=protein_coding;locus_tag=FM21_RS34625;old_locus_tag=FM21_36060;ID=cds-WP_043386626.1;Parent=gene-FM21_RS34625;Dbxref=GenBank:WP_043386626.1;Name=WP_043386626.1;gbkey=CDS;inference=COORDINATES: similar to AA sequence:RefSeq:WP_011874565.1;locus_tag=FM21_RS34625;product=amidase;protein_id=WP_043386626.1;transl_table=11	+	WP_043386626.1	amidase	168
2016	NZ_KN039953.1	fimo	nucleotide_motif	52755	52774	40.3	-	Name=AWACCGMCCRGTCGGTWTGT_NZ_KN039953.1-;Alias=MEME-1;ID=AWACCGMCCRGTCGGTWTGT-MEME-1-34-NZ_KN039953.1;pvalue=9.35e-05;qvalue=0.766;sequence=ATGACGATGGCGCGGTTCGG;;FIMO_ID=2016	NZ_KN039953.1	52617	52907	52917	54002	ID=promoter-gene-FM21_RS39965;Parent=gene-FM21_RS39965;GeneStart=52917;GeneEnd=54002;ID=gene-FM21_RS39965;Name=FM21_RS39965;gbkey=Gene;gene_biotype=protein_coding;locus_tag=FM21_RS39965;old_locus_tag=FM21_36145;ID=cds-WP_235787249.1;Parent=gene-FM21_RS39965;Dbxref=GenBank:WP_235787249.1;Name=WP_235787249.1;Ontology_term=GO:0004497,GO:0005506,GO:0016705,GO:0020037;gbkey=CDS;go_function=monooxygenase activity|0004497||IEA,iron ion binding|0005506||IEA,oxidoreductase activity%2C acting on paired donors%2C with incorporation or reduction of molecular oxygen|0016705||IEA,heme binding|0020037||IEA;inference=COORDINATES: similar to AA sequence:RefSeq:WP_016823049.1;locus_tag=FM21_RS39965;product=cytochrome P450;protein_id=WP_235787249.1;transl_table=11	+	WP_235787249.1	cytochrome P450	143
2021	NZ_KN039954.1	fimo	nucleotide_motif	36515	36534	40.5	-	Name=AWACCGMCCRGTCGGTWTGT_NZ_KN039954.1-;Alias=MEME-1;ID=AWACCGMCCRGTCGGTWTGT-MEME-1-4-NZ_KN039954.1;pvalue=8.85e-05;qvalue=0.766;sequence=GTACGGCTCGGCCGGACCGT;;FIMO_ID=2021	NZ_KN039954.1	36343	36633	35488	36333	ID=promoter-gene-FM21_RS41050;Parent=gene-FM21_RS41050;GeneStart=35488;GeneEnd=36333;ID=gene-FM21_RS41050;Name=FM21_RS41050;gbkey=Gene;gene_biotype=protein_coding;locus_tag=FM21_RS41050;ID=cds-WP_078949508.1;Parent=gene-FM21_RS41050;Dbxref=GenBank:WP_078949508.1;Name=WP_078949508.1;gbkey=CDS;inference=COORDINATES: ab initio prediction:GeneMarkS-2+;locus_tag=FM21_RS41050;product=hypothetical protein;protein_id=WP_078949508.1;transl_table=11	-	WP_078949508.1	hypothetical protein	201
2021	NZ_KN039954.1	fimo	nucleotide_motif	36515	36534	40.5	-	Name=AWACCGMCCRGTCGGTWTGT_NZ_KN039954.1-;Alias=MEME-1;ID=AWACCGMCCRGTCGGTWTGT-MEME-1-4-NZ_KN039954.1;pvalue=8.85e-05;qvalue=0.766;sequence=GTACGGCTCGGCCGGACCGT;;FIMO_ID=2021	NZ_KN039954.1	36516	36806	36816	37067	ID=promoter-gene-FM21_RS39445;Parent=gene-FM21_RS39445;GeneStart=36816;GeneEnd=37067;ID=gene-FM21_RS39445;Name=FM21_RS39445;gbkey=Gene;gene_biotype=protein_coding;locus_tag=FM21_RS39445;old_locus_tag=FM21_36465;ID=cds-WP_043386807.1;Parent=gene-FM21_RS39445;Dbxref=GenBank:WP_043386807.1;Name=WP_043386807.1;gbkey=CDS;inference=COORDINATES: ab initio prediction:GeneMarkS-2+;locus_tag=FM21_RS39445;product=hypothetical protein;protein_id=WP_043386807.1;transl_table=11	+	WP_043386807.1	hypothetical protein	282
2022	NZ_KN039956.1	fimo	nucleotide_motif	632	651	43.3	+	Name=AWACCGMCCRGTCGGTWTGT_NZ_KN039956.1+;Alias=MEME-1;ID=AWACCGMCCRGTCGGTWTGT-MEME-1-1-NZ_KN039956.1;pvalue=4.64e-05;qvalue=0.766;sequence=AGGCAGGTCAGCAAGCATGA;;FIMO_ID=2022	NZ_KN039956.1	502	792	802	2199	ID=promoter-gene-FM21_RS35005;Parent=gene-FM21_RS35005;GeneStart=802;GeneEnd=2199;ID=gene-FM21_RS35005;Name=FM21_RS35005;gbkey=Gene;gene_biotype=protein_coding;locus_tag=FM21_RS35005;old_locus_tag=FM21_00015;ID=cds-WP_043386839.1;Parent=gene-FM21_RS35005;Dbxref=GenBank:WP_043386839.1;Name=WP_043386839.1;Ontology_term=GO:0055085,GO:0016020;gbkey=CDS;go_component=membrane|0016020||IEA;go_process=transmembrane transport|0055085||IEA;inference=COORDINATES: protein motif:HMM:NF015557.5;locus_tag=FM21_RS35005;product=SLC13 family permease;protein_id=WP_043386839.1;transl_table=11	+	WP_043386839.1	SLC13 family permease	151
2030	NZ_KN039946.1	fimo	nucleotide_motif	86786	86795	64.9	+	Name=CAWACCGACY_NZ_KN039946.1+;Alias=MEME-2;ID=CAWACCGACY-MEME-2-1-NZ_KN039946.1;pvalue=3.25e-07;qvalue=0.849;sequence=CATACCGACT;;FIMO_ID=2030	NZ_KN039946.1	86733	86885	86895	87374	ID=promoter-gene-FM21_RS00305;Parent=gene-FM21_RS00305;GeneStart=86895;GeneEnd=87374;ID=gene-FM21_RS00305;Name=FM21_RS00305;gbkey=Gene;gene_biotype=protein_coding;locus_tag=FM21_RS00305;old_locus_tag=FM21_00400;ID=cds-WP_019324792.1;Parent=gene-FM21_RS00305;Dbxref=GenBank:WP_019324792.1;Name=WP_019324792.1;gbkey=CDS;inference=COORDINATES: similar to AA sequence:RefSeq:WP_020134289.1;locus_tag=FM21_RS00305;product=SseB family protein;protein_id=WP_019324792.1;transl_table=11	+	WP_019324792.1	SseB family protein	100
2030	NZ_KN039946.1	fimo	nucleotide_motif	86786	86795	64.9	+	Name=CAWACCGACY_NZ_KN039946.1+;Alias=MEME-2;ID=CAWACCGACY-MEME-2-1-NZ_KN039946.1;pvalue=3.25e-07;qvalue=0.849;sequence=CATACCGACT;;FIMO_ID=2030	NZ_KN039946.1	86742	86894	84906	86732	ID=promoter-gene-FM21_RS00300;Parent=gene-FM21_RS00300;GeneStart=84906;GeneEnd=86732;ID=gene-FM21_RS00300;Name=FM21_RS00300;gbkey=Gene;gene_biotype=protein_coding;locus_tag=FM21_RS00300;old_locus_tag=FM21_00395;ID=cds-WP_043371428.1;Parent=gene-FM21_RS00300;Dbxref=GenBank:WP_043371428.1;Name=WP_043371428.1;Ontology_term=GO:0006631,GO:0003995,GO:0050660;gbkey=CDS;go_function=acyl-CoA dehydrogenase activity|0003995||IEA,flavin adenine dinucleotide binding|0050660||IEA;go_process=fatty acid metabolic process|0006631||IEA;inference=COORDINATES: similar to AA sequence:RefSeq:WP_003991606.1;locus_tag=FM21_RS00300;product=acyl-CoA dehydrogenase;protein_id=WP_043371428.1;transl_table=11	-	WP_043371428.1	acyl-CoA dehydrogenase	63
2031	NZ_KN039946.1	fimo	nucleotide_motif	2142789	2142798	64.9	+	Name=CAWACCGACY_NZ_KN039946.1+;Alias=MEME-2;ID=CAWACCGACY-MEME-2-2-NZ_KN039946.1;pvalue=3.25e-07;qvalue=0.849;sequence=CATACCGACT;;FIMO_ID=2031	NZ_KN039946.1	2142686	2142849	2142859	2143629	ID=promoter-gene-FM21_RS09385;Parent=gene-FM21_RS09385;GeneStart=2142859;GeneEnd=2143629;ID=gene-FM21_RS09385;Name=FM21_RS09385;gbkey=Gene;gene_biotype=protein_coding;locus_tag=FM21_RS09385;old_locus_tag=FM21_09695;ID=cds-WP_043374752.1;Parent=gene-FM21_RS09385;Dbxref=GenBank:WP_043374752.1;Name=WP_043374752.1;Ontology_term=GO:0016491;gbkey=CDS;go_function=oxidoreductase activity|0016491||IEA;inference=COORDINATES: similar to AA sequence:RefSeq:WP_003977133.1;locus_tag=FM21_RS09385;product=SDR family oxidoreductase;protein_id=WP_043374752.1;transl_table=11	+	WP_043374752.1	SDR family oxidoreductase	61
2031	NZ_KN039946.1	fimo	nucleotide_motif	2142789	2142798	64.9	+	Name=CAWACCGACY_NZ_KN039946.1+;Alias=MEME-2;ID=CAWACCGACY-MEME-2-2-NZ_KN039946.1;pvalue=3.25e-07;qvalue=0.849;sequence=CATACCGACT;;FIMO_ID=2031	NZ_KN039946.1	2142695	2142858	2141429	2142685	ID=promoter-gene-FM21_RS09380;Parent=gene-FM21_RS09380;GeneStart=2141429;GeneEnd=2142685;ID=gene-FM21_RS09380;Name=FM21_RS09380;gbkey=Gene;gene_biotype=protein_coding;locus_tag=FM21_RS09380;old_locus_tag=FM21_09690;ID=cds-WP_209440574.1;Parent=gene-FM21_RS09380;Dbxref=GenBank:WP_209440574.1;Name=WP_209440574.1;Ontology_term=GO:0033922;gbkey=CDS;go_function=peptidoglycan beta-N-acetylmuramidase activity|0033922||IEA;inference=COORDINATES: similar to AA sequence:RefSeq:WP_019325279.1;locus_tag=FM21_RS09380;product=exo-beta-N-acetylmuramidase NamZ domain-containing protein;protein_id=WP_209440574.1;transl_table=11	-	WP_209440574.1	exo-beta-N-acetylmuramidase NamZ domain-containing protein	113
2032	NZ_KN039946.1	fimo	nucleotide_motif	2987002	2987011	64.9	-	Name=CAWACCGACY_NZ_KN039946.1-;Alias=MEME-2;ID=CAWACCGACY-MEME-2-3-NZ_KN039946.1;pvalue=3.25e-07;qvalue=0.849;sequence=CATACCGACT;;FIMO_ID=2032	NZ_KN039946.1	2986795	2987085	2987095	2988600	ID=promoter-gene-FM21_RS13375;Parent=gene-FM21_RS13375;GeneStart=2987095;GeneEnd=2988600;ID=gene-FM21_RS13375;Name=FM21_RS13375;gbkey=Gene;gene_biotype=protein_coding;locus_tag=FM21_RS13375;old_locus_tag=FM21_13810;ID=cds-WP_107063910.1;Parent=gene-FM21_RS13375;Dbxref=GenBank:WP_107063910.1;Name=WP_107063910.1;gbkey=CDS;inference=COORDINATES: similar to AA sequence:RefSeq:WP_007446661.1;locus_tag=FM21_RS13375;product=acyl-CoA synthetase;protein_id=WP_107063910.1;transl_table=11	+	WP_107063910.1	acyl-CoA synthetase	84
2036	NZ_KN039946.1	fimo	nucleotide_motif	2121399	2121408	58.3	-	Name=CAWACCGACY_NZ_KN039946.1-;Alias=MEME-2;ID=CAWACCGACY-MEME-2-7-NZ_KN039946.1;pvalue=1.49e-06;qvalue=1;sequence=CATACCGACC;;FIMO_ID=2036	NZ_KN039946.1	2121336	2121442	2121452	2123695	ID=promoter-gene-FM21_RS09295;Parent=gene-FM21_RS09295;GeneStart=2121452;GeneEnd=2123695;ID=gene-FM21_RS09295;Name=FM21_RS09295;gbkey=Gene;gene_biotype=protein_coding;locus_tag=FM21_RS09295;old_locus_tag=FM21_09600;ID=cds-WP_043374715.1;Parent=gene-FM21_RS09295;Dbxref=GenBank:WP_043374715.1;Name=WP_043374715.1;gbkey=CDS;inference=COORDINATES: similar to AA sequence:RefSeq:WP_011027934.1;locus_tag=FM21_RS09295;product=molybdopterin oxidoreductase family protein;protein_id=WP_043374715.1;transl_table=11	+	WP_043374715.1	molybdopterin oxidoreductase family protein	44
2037	NZ_KN039946.1	fimo	nucleotide_motif	2147219	2147228	58.3	-	Name=CAWACCGACY_NZ_KN039946.1-;Alias=MEME-2;ID=CAWACCGACY-MEME-2-8-NZ_KN039946.1;pvalue=1.49e-06;qvalue=1;sequence=CATACCGACC;;FIMO_ID=2037	NZ_KN039946.1	2147178	2147455	2146143	2147168	ID=promoter-gene-FM21_RS09400;Parent=gene-FM21_RS09400;GeneStart=2146143;GeneEnd=2147168;ID=gene-FM21_RS09400;Name=FM21_RS09400;gbkey=Gene;gene_biotype=protein_coding;locus_tag=FM21_RS09400;old_locus_tag=FM21_09710;ID=cds-WP_043374756.1;Parent=gene-FM21_RS09400;Dbxref=GenBank:WP_043374756.1;Name=WP_043374756.1;gbkey=CDS;inference=COORDINATES: similar to AA sequence:RefSeq:WP_011027920.1;locus_tag=FM21_RS09400;product=phosphotransferase family protein;protein_id=WP_043374756.1;transl_table=11	-	WP_043374756.1	phosphotransferase family protein	60
2045	NZ_KN039946.1	fimo	nucleotide_motif	603293	603302	52.3	+	Name=CAWACCGACY_NZ_KN039946.1+;Alias=MEME-2;ID=CAWACCGACY-MEME-2-16-NZ_KN039946.1;pvalue=5.87e-06;qvalue=1;sequence=CATACCGTCC;;FIMO_ID=2045	NZ_KN039946.1	603124	603414	603424	604746	ID=promoter-gene-FM21_RS02690;Parent=gene-FM21_RS02690;GeneStart=603424;GeneEnd=604746;ID=gene-FM21_RS02690;Name=FM21_RS02690;gbkey=Gene;gene_biotype=protein_coding;locus_tag=FM21_RS02690;old_locus_tag=FM21_02865;ID=cds-WP_043372197.1;Parent=gene-FM21_RS02690;Dbxref=GenBank:WP_043372197.1;Name=WP_043372197.1;Ontology_term=GO:0000155,GO:0005524;gbkey=CDS;go_function=phosphorelay sensor kinase activity|0000155||IEA,ATP binding|0005524||IEA;inference=COORDINATES: similar to AA sequence:RefSeq:WP_007382600.1;locus_tag=FM21_RS02690;product=sensor histidine kinase;protein_id=WP_043372197.1;transl_table=11	+	WP_043372197.1	sensor histidine kinase	122
2048	NZ_KN039946.1	fimo	nucleotide_motif	2534135	2534144	52.3	+	Name=CAWACCGACY_NZ_KN039946.1+;Alias=MEME-2;ID=CAWACCGACY-MEME-2-19-NZ_KN039946.1;pvalue=5.87e-06;qvalue=1;sequence=CATACCGTCC;;FIMO_ID=2048	NZ_KN039946.1	2534126	2534217	2534227	2535408	ID=promoter-gene-FM21_RS11220;Parent=gene-FM21_RS11220;GeneStart=2534227;GeneEnd=2535408;ID=gene-FM21_RS11220;Name=FM21_RS11220;gbkey=Gene;gene_biotype=protein_coding;locus_tag=FM21_RS11220;old_locus_tag=FM21_11565;ID=cds-WP_043375412.1;Parent=gene-FM21_RS11220;Dbxref=GenBank:WP_043375412.1;Name=WP_043375412.1;Ontology_term=GO:0071949;gbkey=CDS;go_function=FAD binding|0071949||IEA;inference=COORDINATES: similar to AA sequence:RefSeq:WP_019327589.1;locus_tag=FM21_RS11220;product=FAD-dependent monooxygenase;protein_id=WP_043375412.1;transl_table=11	+	WP_043375412.1	FAD-dependent monooxygenase	83
2048	NZ_KN039946.1	fimo	nucleotide_motif	2534135	2534144	52.3	+	Name=CAWACCGACY_NZ_KN039946.1+;Alias=MEME-2;ID=CAWACCGACY-MEME-2-19-NZ_KN039946.1;pvalue=5.87e-06;qvalue=1;sequence=CATACCGTCC;;FIMO_ID=2048	NZ_KN039946.1	2534135	2534226	2533517	2534125	ID=promoter-gene-FM21_RS11215;Parent=gene-FM21_RS11215;GeneStart=2533517;GeneEnd=2534125;ID=gene-FM21_RS11215;Name=FM21_RS11215;gbkey=Gene;gene_biotype=protein_coding;locus_tag=FM21_RS11215;old_locus_tag=FM21_11560;ID=cds-WP_043377260.1;Parent=gene-FM21_RS11215;Dbxref=GenBank:WP_043377260.1;Name=WP_043377260.1;gbkey=CDS;inference=COORDINATES: similar to AA sequence:RefSeq:WP_019981447.1;locus_tag=FM21_RS11215;product=TetR/AcrR family transcriptional regulator;protein_id=WP_043377260.1;transl_table=11	-	WP_043377260.1	TetR/AcrR family transcriptional regulator	19
2050	NZ_KN039946.1	fimo	nucleotide_motif	2920335	2920344	52	+	Name=CAWACCGACY_NZ_KN039946.1+;Alias=MEME-2;ID=CAWACCGACY-MEME-2-21-NZ_KN039946.1;pvalue=6.24e-06;qvalue=1;sequence=CATACAGACC;;FIMO_ID=2050	NZ_KN039946.1	2920256	2920388	2920398	2920571	ID=promoter-gene-FM21_RS40315;Parent=gene-FM21_RS40315;GeneStart=2920398;GeneEnd=2920571;ID=gene-FM21_RS40315;Name=FM21_RS40315;gbkey=Gene;gene_biotype=protein_coding;locus_tag=FM21_RS40315;ID=cds-WP_235787032.1;Parent=gene-FM21_RS40315;Dbxref=GenBank:WP_235787032.1;Name=WP_235787032.1;gbkey=CDS;inference=COORDINATES: similar to AA sequence:RefSeq:WP_008740548.1;locus_tag=FM21_RS40315;product=rubredoxin;protein_id=WP_235787032.1;transl_table=11	+	WP_235787032.1	rubredoxin	54
2050	NZ_KN039946.1	fimo	nucleotide_motif	2920335	2920344	52	+	Name=CAWACCGACY_NZ_KN039946.1+;Alias=MEME-2;ID=CAWACCGACY-MEME-2-21-NZ_KN039946.1;pvalue=6.24e-06;qvalue=1;sequence=CATACAGACC;;FIMO_ID=2050	NZ_KN039946.1	2920265	2920397	2919248	2920255	ID=promoter-gene-FM21_RS13095;Parent=gene-FM21_RS13095;GeneStart=2919248;GeneEnd=2920255;ID=gene-FM21_RS13095;Name=FM21_RS13095;gbkey=Gene;gene_biotype=protein_coding;locus_tag=FM21_RS13095;old_locus_tag=FM21_13515;ID=cds-WP_043376009.1;Parent=gene-FM21_RS13095;Dbxref=GenBank:WP_043376009.1;Name=WP_043376009.1;Ontology_term=GO:0008299,GO:0004659,GO:0046872;gbkey=CDS;go_function=prenyltransferase activity|0004659||IEA,metal ion binding|0046872||IEA;go_process=isoprenoid biosynthetic process|0008299||IEA;inference=COORDINATES: protein motif:HMM:NF012568.5;locus_tag=FM21_RS13095;product=polyprenyl synthetase family protein;protein_id=WP_043376009.1;transl_table=11	-	WP_043376009.1	polyprenyl synthetase family protein	89
2055	NZ_KN039946.1	fimo	nucleotide_motif	955600	955609	49.8	+	Name=CAWACCGACY_NZ_KN039946.1+;Alias=MEME-2;ID=CAWACCGACY-MEME-2-26-NZ_KN039946.1;pvalue=1.05e-05;qvalue=1;sequence=CAAACCGCCT;;FIMO_ID=2055	NZ_KN039946.1	955509	955799	955809	956336	ID=promoter-gene-FM21_RS04165;Parent=gene-FM21_RS04165;GeneStart=955809;GeneEnd=956336;ID=gene-FM21_RS04165;Name=FM21_RS04165;gbkey=Gene;gene_biotype=protein_coding;locus_tag=FM21_RS04165;old_locus_tag=FM21_04370;ID=cds-WP_043372692.1;Parent=gene-FM21_RS04165;Dbxref=GenBank:WP_043372692.1;Name=WP_043372692.1;Ontology_term=GO:0032559;gbkey=CDS;go_function=adenyl ribonucleotide binding|0032559||IEA;inference=COORDINATES: similar to AA sequence:RefSeq:WP_019325548.1;locus_tag=FM21_RS04165;product=universal stress protein;protein_id=WP_043372692.1;transl_table=11	+	WP_043372692.1	universal stress protein	200
2055	NZ_KN039946.1	fimo	nucleotide_motif	955600	955609	49.8	+	Name=CAWACCGACY_NZ_KN039946.1+;Alias=MEME-2;ID=CAWACCGACY-MEME-2-26-NZ_KN039946.1;pvalue=1.05e-05;qvalue=1;sequence=CAAACCGCCT;;FIMO_ID=2055	NZ_KN039946.1	955518	955808	955155	955508	ID=promoter-gene-FM21_RS04160;Parent=gene-FM21_RS04160;GeneStart=955155;GeneEnd=955508;ID=gene-FM21_RS04160;Name=FM21_RS04160;gbkey=Gene;gene_biotype=protein_coding;locus_tag=FM21_RS04160;old_locus_tag=FM21_04365;ID=cds-WP_043372690.1;Parent=gene-FM21_RS04160;Dbxref=GenBank:WP_043372690.1;Name=WP_043372690.1;gbkey=CDS;inference=COORDINATES: similar to AA sequence:RefSeq:WP_019325549.1;locus_tag=FM21_RS04160;product=hypothetical protein;protein_id=WP_043372690.1;transl_table=11	-	WP_043372690.1	hypothetical protein	101
2057	NZ_KN039946.1	fimo	nucleotide_motif	183730	183739	48.9	-	Name=CAWACCGACY_NZ_KN039946.1-;Alias=MEME-2;ID=CAWACCGACY-MEME-2-28-NZ_KN039946.1;pvalue=1.3e-05;qvalue=1;sequence=CATACCGCCC;;FIMO_ID=2057	NZ_KN039946.1	183697	183967	183977	185095	ID=promoter-gene-FM21_RS00795;Parent=gene-FM21_RS00795;GeneStart=183977;GeneEnd=185095;ID=gene-FM21_RS00795;Name=FM21_RS00795;gbkey=Gene;gene_biotype=protein_coding;locus_tag=FM21_RS00795;old_locus_tag=FM21_00915;ID=cds-WP_043371592.1;Parent=gene-FM21_RS00795;Dbxref=GenBank:WP_043371592.1;Name=WP_043371592.1;Ontology_term=GO:0046872;gbkey=CDS;go_function=metal ion binding|0046872||IEA;inference=COORDINATES: similar to AA sequence:RefSeq:WP_014673949.1;locus_tag=FM21_RS00795;product=MraY family glycosyltransferase;protein_id=WP_043371592.1;transl_table=11	+	WP_043371592.1	MraY family glycosyltransferase	238
2057	NZ_KN039946.1	fimo	nucleotide_motif	183730	183739	48.9	-	Name=CAWACCGACY_NZ_KN039946.1-;Alias=MEME-2;ID=CAWACCGACY-MEME-2-28-NZ_KN039946.1;pvalue=1.3e-05;qvalue=1;sequence=CATACCGCCC;;FIMO_ID=2057	NZ_KN039946.1	183706	183976	181414	183696	ID=promoter-gene-FM21_RS00790;Parent=gene-FM21_RS00790;GeneStart=181414;GeneEnd=183696;ID=gene-FM21_RS00790;Name=FM21_RS00790;gbkey=Gene;gene_biotype=protein_coding;locus_tag=FM21_RS00790;old_locus_tag=FM21_00910;ID=cds-WP_043371590.1;Parent=gene-FM21_RS00790;Dbxref=GenBank:WP_043371590.1;Name=WP_043371590.1;Ontology_term=GO:0046872,GO:0051536;gbkey=CDS;go_function=metal ion binding|0046872||IEA,iron-sulfur cluster binding|0051536||IEA;inference=COORDINATES: similar to AA sequence:RefSeq:WP_018529299.1;locus_tag=FM21_RS00790;product=(Fe-S)-binding protein;protein_id=WP_043371590.1;transl_table=11	-	WP_043371590.1	(Fe-S)-binding protein	43
2061	NZ_KN039946.1	fimo	nucleotide_motif	141238	141247	48.5	+	Name=CAWACCGACY_NZ_KN039946.1+;Alias=MEME-2;ID=CAWACCGACY-MEME-2-32-NZ_KN039946.1;pvalue=1.4e-05;qvalue=1;sequence=CAAACAGAAT;;FIMO_ID=2061	NZ_KN039946.1	141098	141252	141262	142608	ID=promoter-gene-FM21_RS00545;Parent=gene-FM21_RS00545;GeneStart=141262;GeneEnd=142608;ID=gene-FM21_RS00545;Name=FM21_RS00545;gbkey=Gene;gene_biotype=protein_coding;locus_tag=FM21_RS00545;old_locus_tag=FM21_00645;ID=cds-WP_209440553.1;Parent=gene-FM21_RS00545;Dbxref=GenBank:WP_209440553.1;Name=WP_209440553.1;gbkey=CDS;inference=COORDINATES: similar to AA sequence:RefSeq:WP_020115506.1;locus_tag=FM21_RS00545;product=phosphatase PAP2 family protein;protein_id=WP_209440553.1;transl_table=11	+	WP_209440553.1	phosphatase PAP2 family protein	15
2063	NZ_KN039946.1	fimo	nucleotide_motif	1890974	1890983	47.4	-	Name=CAWACCGACY_NZ_KN039946.1-;Alias=MEME-2;ID=CAWACCGACY-MEME-2-34-NZ_KN039946.1;pvalue=1.81e-05;qvalue=1;sequence=CATACCTAAT;;FIMO_ID=2063	NZ_KN039946.1	1890901	1891051	1891061	1891819	ID=promoter-gene-FM21_RS08215;Parent=gene-FM21_RS08215;GeneStart=1891061;GeneEnd=1891819;ID=gene-FM21_RS08215;Name=FM21_RS08215;gbkey=Gene;gene_biotype=protein_coding;locus_tag=FM21_RS08215;old_locus_tag=FM21_08505;ID=cds-WP_043374303.1;Parent=gene-FM21_RS08215;Dbxref=GenBank:WP_043374303.1;Name=WP_043374303.1;Ontology_term=GO:0003677;gbkey=CDS;go_function=DNA binding|0003677||IEA;inference=COORDINATES: similar to AA sequence:RefSeq:WP_007448285.1;locus_tag=FM21_RS08215;product=helix-turn-helix transcriptional regulator;protein_id=WP_043374303.1;transl_table=11	+	WP_043374303.1	helix-turn-helix transcriptional regulator	78
2063	NZ_KN039946.1	fimo	nucleotide_motif	1890974	1890983	47.4	-	Name=CAWACCGACY_NZ_KN039946.1-;Alias=MEME-2;ID=CAWACCGACY-MEME-2-34-NZ_KN039946.1;pvalue=1.81e-05;qvalue=1;sequence=CATACCTAAT;;FIMO_ID=2063	NZ_KN039946.1	1890910	1891060	1890112	1890900	ID=promoter-gene-FM21_RS08210;Parent=gene-FM21_RS08210;GeneStart=1890112;GeneEnd=1890900;ID=gene-FM21_RS08210;Name=FM21_RS08210;gbkey=Gene;gene_biotype=protein_coding;locus_tag=FM21_RS08210;old_locus_tag=FM21_08500;ID=cds-WP_043374299.1;Parent=gene-FM21_RS08210;Dbxref=GenBank:WP_043374299.1;Name=WP_043374299.1;gbkey=CDS;inference=COORDINATES: similar to AA sequence:RefSeq:WP_003976892.1;locus_tag=FM21_RS08210;product=aminoglycoside N(3)-acetyltransferase;protein_id=WP_043374299.1;transl_table=11	-	WP_043374299.1	aminoglycoside N(3)-acetyltransferase	83
2069	NZ_KN039946.1	fimo	nucleotide_motif	2723255	2723264	47.2	-	Name=CAWACCGACY_NZ_KN039946.1-;Alias=MEME-2;ID=CAWACCGACY-MEME-2-40-NZ_KN039946.1;pvalue=1.89e-05;qvalue=1;sequence=CATACCAACA;;FIMO_ID=2069	NZ_KN039946.1	2723111	2723322	2723332	2724834	ID=promoter-gene-FM21_RS12155;Parent=gene-FM21_RS12155;GeneStart=2723332;GeneEnd=2724834;ID=gene-FM21_RS12155;Name=FM21_RS12155;gbkey=Gene;gene_biotype=protein_coding;locus_tag=FM21_RS12155;old_locus_tag=FM21_12525;ID=cds-WP_043375742.1;Parent=gene-FM21_RS12155;Dbxref=GenBank:WP_043375742.1;Name=WP_043375742.1;gbkey=CDS;inference=COORDINATES: similar to AA sequence:RefSeq:WP_020118322.1;locus_tag=FM21_RS12155;product=LVIVD repeat-containing protein;protein_id=WP_043375742.1;transl_table=11	+	WP_043375742.1	LVIVD repeat-containing protein	68
2069	NZ_KN039946.1	fimo	nucleotide_motif	2723255	2723264	47.2	-	Name=CAWACCGACY_NZ_KN039946.1-;Alias=MEME-2;ID=CAWACCGACY-MEME-2-40-NZ_KN039946.1;pvalue=1.89e-05;qvalue=1;sequence=CATACCAACA;;FIMO_ID=2069	NZ_KN039946.1	2723120	2723331	2722448	2723110	ID=promoter-gene-FM21_RS12150;Parent=gene-FM21_RS12150;GeneStart=2722448;GeneEnd=2723110;ID=gene-FM21_RS12150;Name=FM21_RS12150;gbkey=Gene;gene_biotype=protein_coding;locus_tag=FM21_RS12150;old_locus_tag=FM21_12520;ID=cds-WP_043375740.1;Parent=gene-FM21_RS12150;Dbxref=GenBank:WP_043375740.1;Name=WP_043375740.1;gbkey=CDS;inference=COORDINATES: similar to AA sequence:RefSeq:WP_003977726.1;locus_tag=FM21_RS12150;product=DUF305 domain-containing protein;protein_id=WP_043375740.1;transl_table=11	-	WP_043375740.1	DUF305 domain-containing protein	154
2071	NZ_KN039946.1	fimo	nucleotide_motif	2275204	2275213	47.1	-	Name=CAWACCGACY_NZ_KN039946.1-;Alias=MEME-2;ID=CAWACCGACY-MEME-2-42-NZ_KN039946.1;pvalue=1.93e-05;qvalue=1;sequence=CATACCGCAT;;FIMO_ID=2071	NZ_KN039946.1	2275193	2275483	2274512	2275183	ID=promoter-gene-FM21_RS10005;Parent=gene-FM21_RS10005;GeneStart=2274512;GeneEnd=2275183;ID=gene-FM21_RS10005;Name=FM21_RS10005;gbkey=Gene;gene_biotype=protein_coding;locus_tag=FM21_RS10005;old_locus_tag=FM21_10320;ID=cds-WP_043374985.1;Parent=gene-FM21_RS10005;Dbxref=GenBank:WP_043374985.1;Name=WP_043374985.1;gbkey=CDS;inference=COORDINATES: similar to AA sequence:RefSeq:WP_020114441.1;locus_tag=FM21_RS10005;product=lysophospholipid acyltransferase family protein;protein_id=WP_043374985.1;transl_table=11	-	WP_043374985.1	lysophospholipid acyltransferase family protein	30
2075	NZ_KN039946.1	fimo	nucleotide_motif	2152969	2152978	46.8	+	Name=CAWACCGACY_NZ_KN039946.1+;Alias=MEME-2;ID=CAWACCGACY-MEME-2-46-NZ_KN039946.1;pvalue=2.09e-05;qvalue=1;sequence=CAAACCGGCT;;FIMO_ID=2075	NZ_KN039946.1	2152763	2153006	2153016	2153966	ID=promoter-gene-FM21_RS09440;Parent=gene-FM21_RS09440;GeneStart=2153016;GeneEnd=2153966;ID=gene-FM21_RS09440;Name=FM21_RS09440;gbkey=Gene;gene_biotype=protein_coding;locus_tag=FM21_RS09440;old_locus_tag=FM21_09755;ID=cds-WP_043374771.1;Parent=gene-FM21_RS09440;Dbxref=GenBank:WP_043374771.1;Name=WP_043374771.1;gbkey=CDS;inference=COORDINATES: similar to AA sequence:RefSeq:WP_007388277.1;locus_tag=FM21_RS09440;product=hypothetical protein;protein_id=WP_043374771.1;transl_table=11	+	WP_043374771.1	hypothetical protein	38
2075	NZ_KN039946.1	fimo	nucleotide_motif	2152969	2152978	46.8	+	Name=CAWACCGACY_NZ_KN039946.1+;Alias=MEME-2;ID=CAWACCGACY-MEME-2-46-NZ_KN039946.1;pvalue=2.09e-05;qvalue=1;sequence=CAAACCGGCT;;FIMO_ID=2075	NZ_KN039946.1	2152772	2153015	2152250	2152762	ID=promoter-gene-FM21_RS09435;Parent=gene-FM21_RS09435;GeneStart=2152250;GeneEnd=2152762;ID=gene-FM21_RS09435;Name=FM21_RS09435;gbkey=Gene;gene_biotype=protein_coding;locus_tag=FM21_RS09435;old_locus_tag=FM21_09750;ID=cds-WP_043377219.1;Parent=gene-FM21_RS09435;Dbxref=GenBank:WP_043377219.1;Name=WP_043377219.1;gbkey=CDS;inference=COORDINATES: similar to AA sequence:RefSeq:WP_007380916.1;locus_tag=FM21_RS09435;product=NUDIX hydrolase;protein_id=WP_043377219.1;transl_table=11	-	WP_043377219.1	NUDIX hydrolase	216
2077	NZ_KN039946.1	fimo	nucleotide_motif	2692181	2692190	46.7	+	Name=CAWACCGACY_NZ_KN039946.1+;Alias=MEME-2;ID=CAWACCGACY-MEME-2-48-NZ_KN039946.1;pvalue=2.13e-05;qvalue=1;sequence=AATACCGACC;;FIMO_ID=2077	NZ_KN039946.1	2692161	2692342	2692352	2692930	ID=promoter-gene-FM21_RS12010;Parent=gene-FM21_RS12010;GeneStart=2692352;GeneEnd=2692930;ID=gene-FM21_RS12010;Name=FM21_RS12010;gbkey=Gene;gene_biotype=protein_coding;locus_tag=FM21_RS12010;old_locus_tag=FM21_12375;ID=cds-WP_043375695.1;Parent=gene-FM21_RS12010;Dbxref=GenBank:WP_043375695.1;Name=WP_043375695.1;Ontology_term=GO:0046872,GO:0051536,GO:0051537;gbkey=CDS;go_function=metal ion binding|0046872||IEA,iron-sulfur cluster binding|0051536||IEA,2 iron%2C 2 sulfur cluster binding|0051537||IEA;inference=COORDINATES: similar to AA sequence:RefSeq:WP_014158249.1;locus_tag=FM21_RS12010;product=(2Fe-2S)-binding protein;protein_id=WP_043375695.1;transl_table=11	+	WP_043375695.1	(2Fe-2S)-binding protein	162
2077	NZ_KN039946.1	fimo	nucleotide_motif	2692181	2692190	46.7	+	Name=CAWACCGACY_NZ_KN039946.1+;Alias=MEME-2;ID=CAWACCGACY-MEME-2-48-NZ_KN039946.1;pvalue=2.13e-05;qvalue=1;sequence=AATACCGACC;;FIMO_ID=2077	NZ_KN039946.1	2692170	2692351	2691570	2692160	ID=promoter-gene-FM21_RS12005;Parent=gene-FM21_RS12005;GeneStart=2691570;GeneEnd=2692160;ID=gene-FM21_RS12005;Name=FM21_RS12005;gbkey=Gene;gene_biotype=protein_coding;locus_tag=FM21_RS12005;old_locus_tag=FM21_12370;ID=cds-WP_043375693.1;Parent=gene-FM21_RS12005;Dbxref=GenBank:WP_043375693.1;Name=WP_043375693.1;Ontology_term=GO:0006355,GO:0003677,GO:0003700;gbkey=CDS;go_function=DNA binding|0003677||IEA,DNA-binding transcription factor activity|0003700||IEA;go_process=regulation of DNA-templated transcription|0006355||IEA;inference=COORDINATES: similar to AA sequence:RefSeq:WP_003977696.1;locus_tag=FM21_RS12005;product=TetR/AcrR family transcriptional regulator;protein_id=WP_043375693.1;transl_table=11	-	WP_043375693.1	TetR/AcrR family transcriptional regulator	30
2084	NZ_KN039946.1	fimo	nucleotide_motif	1726920	1726929	46.2	-	Name=CAWACCGACY_NZ_KN039946.1-;Alias=MEME-2;ID=CAWACCGACY-MEME-2-55-NZ_KN039946.1;pvalue=2.4e-05;qvalue=1;sequence=CATACCGATC;;FIMO_ID=2084	NZ_KN039946.1	1726913	1726992	1725218	1726903	ID=promoter-gene-FM21_RS07510;Parent=gene-FM21_RS07510;GeneStart=1725218;GeneEnd=1726903;ID=gene-FM21_RS07510;Name=FM21_RS07510;gbkey=Gene;gene_biotype=protein_coding;locus_tag=FM21_RS07510;old_locus_tag=FM21_07775;ID=cds-WP_043373996.1;Parent=gene-FM21_RS07510;Dbxref=GenBank:WP_043373996.1;Name=WP_043373996.1;gbkey=CDS;inference=COORDINATES: similar to AA sequence:RefSeq:WP_007381400.1;locus_tag=FM21_RS07510;product=alkaline phosphatase D family protein;protein_id=WP_043373996.1;transl_table=11	-	WP_043373996.1	alkaline phosphatase D family protein	26
2093	NZ_KN039946.1	fimo	nucleotide_motif	2113525	2113534	46	-	Name=CAWACCGACY_NZ_KN039946.1-;Alias=MEME-2;ID=CAWACCGACY-MEME-2-64-NZ_KN039946.1;pvalue=2.53e-05;qvalue=1;sequence=CAAACCAACA;;FIMO_ID=2093	NZ_KN039946.1	2113492	2113782	2113792	2114598	ID=promoter-gene-FM21_RS09250;Parent=gene-FM21_RS09250;GeneStart=2113792;GeneEnd=2114598;ID=gene-FM21_RS09250;Name=FM21_RS09250;gbkey=Gene;gene_biotype=protein_coding;locus_tag=FM21_RS09250;old_locus_tag=FM21_09555;ID=cds-WP_043374700.1;Parent=gene-FM21_RS09250;Dbxref=GenBank:WP_043374700.1;Name=WP_043374700.1;Ontology_term=GO:0016788;gbkey=CDS;go_function=hydrolase activity%2C acting on ester bonds|0016788||IEA;inference=COORDINATES: similar to AA sequence:RefSeq:WP_003977101.1;locus_tag=FM21_RS09250;product=SGNH/GDSL hydrolase family protein;protein_id=WP_043374700.1;transl_table=11	+	WP_043374700.1	SGNH/GDSL hydrolase family protein	258
2094	NZ_KN039946.1	fimo	nucleotide_motif	2752146	2752155	45.7	-	Name=CAWACCGACY_NZ_KN039946.1-;Alias=MEME-2;ID=CAWACCGACY-MEME-2-65-NZ_KN039946.1;pvalue=2.66e-05;qvalue=1;sequence=CAAACCGCAT;;FIMO_ID=2094	NZ_KN039946.1	2752031	2752165	2752175	2753485	ID=promoter-gene-FM21_RS12305;Parent=gene-FM21_RS12305;GeneStart=2752175;GeneEnd=2753485;ID=gene-FM21_RS12305;Name=FM21_RS12305;gbkey=Gene;gene_biotype=protein_coding;locus_tag=FM21_RS12305;old_locus_tag=FM21_12675;ID=cds-WP_043375794.1;Parent=gene-FM21_RS12305;Dbxref=GenBank:WP_043375794.1;Name=WP_043375794.1;gbkey=CDS;inference=COORDINATES: similar to AA sequence:RefSeq:WP_019327084.1;locus_tag=FM21_RS12305;product=geranylgeranyl reductase family protein;protein_id=WP_043375794.1;transl_table=11	+	WP_043375794.1	geranylgeranyl reductase family protein	20
2094	NZ_KN039946.1	fimo	nucleotide_motif	2752146	2752155	45.7	-	Name=CAWACCGACY_NZ_KN039946.1-;Alias=MEME-2;ID=CAWACCGACY-MEME-2-65-NZ_KN039946.1;pvalue=2.66e-05;qvalue=1;sequence=CAAACCGCAT;;FIMO_ID=2094	NZ_KN039946.1	2752040	2752174	2750675	2752030	ID=promoter-gene-FM21_RS12300;Parent=gene-FM21_RS12300;GeneStart=2750675;GeneEnd=2752030;ID=gene-FM21_RS12300;Name=FM21_RS12300;gbkey=Gene;gene_biotype=protein_coding;locus_tag=FM21_RS12300;old_locus_tag=FM21_12670;ID=cds-WP_043375792.1;Parent=gene-FM21_RS12300;Dbxref=GenBank:WP_043375792.1;Name=WP_043375792.1;gbkey=CDS;inference=COORDINATES: similar to AA sequence:RefSeq:WP_019065151.1;locus_tag=FM21_RS12300;product=dipeptidase;protein_id=WP_043375792.1;transl_table=11	-	WP_043375792.1	dipeptidase	125
2103	NZ_KN039946.1	fimo	nucleotide_motif	2152938	2152947	45.1	-	Name=CAWACCGACY_NZ_KN039946.1-;Alias=MEME-2;ID=CAWACCGACY-MEME-2-74-NZ_KN039946.1;pvalue=3.11e-05;qvalue=1;sequence=CAAACCGGCC;;FIMO_ID=2103	NZ_KN039946.1	2152763	2153006	2153016	2153966	ID=promoter-gene-FM21_RS09440;Parent=gene-FM21_RS09440;GeneStart=2153016;GeneEnd=2153966;ID=gene-FM21_RS09440;Name=FM21_RS09440;gbkey=Gene;gene_biotype=protein_coding;locus_tag=FM21_RS09440;old_locus_tag=FM21_09755;ID=cds-WP_043374771.1;Parent=gene-FM21_RS09440;Dbxref=GenBank:WP_043374771.1;Name=WP_043374771.1;gbkey=CDS;inference=COORDINATES: similar to AA sequence:RefSeq:WP_007388277.1;locus_tag=FM21_RS09440;product=hypothetical protein;protein_id=WP_043374771.1;transl_table=11	+	WP_043374771.1	hypothetical protein	69
2103	NZ_KN039946.1	fimo	nucleotide_motif	2152938	2152947	45.1	-	Name=CAWACCGACY_NZ_KN039946.1-;Alias=MEME-2;ID=CAWACCGACY-MEME-2-74-NZ_KN039946.1;pvalue=3.11e-05;qvalue=1;sequence=CAAACCGGCC;;FIMO_ID=2103	NZ_KN039946.1	2152772	2153015	2152250	2152762	ID=promoter-gene-FM21_RS09435;Parent=gene-FM21_RS09435;GeneStart=2152250;GeneEnd=2152762;ID=gene-FM21_RS09435;Name=FM21_RS09435;gbkey=Gene;gene_biotype=protein_coding;locus_tag=FM21_RS09435;old_locus_tag=FM21_09750;ID=cds-WP_043377219.1;Parent=gene-FM21_RS09435;Dbxref=GenBank:WP_043377219.1;Name=WP_043377219.1;gbkey=CDS;inference=COORDINATES: similar to AA sequence:RefSeq:WP_007380916.1;locus_tag=FM21_RS09435;product=NUDIX hydrolase;protein_id=WP_043377219.1;transl_table=11	-	WP_043377219.1	NUDIX hydrolase	185
2111	NZ_KN039946.1	fimo	nucleotide_motif	1669531	1669540	44.8	-	Name=CAWACCGACY_NZ_KN039946.1-;Alias=MEME-2;ID=CAWACCGACY-MEME-2-82-NZ_KN039946.1;pvalue=3.31e-05;qvalue=1;sequence=CAAACCTAAC;;FIMO_ID=2111	NZ_KN039946.1	1669435	1669597	1669607	1669840	ID=promoter-gene-FM21_RS07265;Parent=gene-FM21_RS07265;GeneStart=1669607;GeneEnd=1669840;ID=gene-FM21_RS07265;Name=FM21_RS07265;gbkey=Gene;gene_biotype=protein_coding;locus_tag=FM21_RS07265;old_locus_tag=FM21_07530;ID=cds-WP_043373890.1;Parent=gene-FM21_RS07265;Dbxref=GenBank:WP_043373890.1;Name=WP_043373890.1;gbkey=CDS;inference=COORDINATES: similar to AA sequence:RefSeq:WP_004001902.1;locus_tag=FM21_RS07265;product=(2Fe-2S)-binding protein;protein_id=WP_043373890.1;transl_table=11	+	WP_043373890.1	(2Fe-2S)-binding protein	67
2112	NZ_KN039946.1	fimo	nucleotide_motif	1700449	1700458	44.6	+	Name=CAWACCGACY_NZ_KN039946.1+;Alias=MEME-2;ID=CAWACCGACY-MEME-2-83-NZ_KN039946.1;pvalue=3.44e-05;qvalue=1;sequence=CAAACCACCC;;FIMO_ID=2112	NZ_KN039946.1	1700279	1700463	1700473	1701993	ID=promoter-gene-FM21_RS07405;Parent=gene-FM21_RS07405;GeneStart=1700473;GeneEnd=1701993;ID=gene-FM21_RS07405;Name=FM21_RS07405;gbkey=Gene;gene_biotype=protein_coding;locus_tag=FM21_RS07405;old_locus_tag=FM21_07670;ID=cds-WP_043373955.1;Parent=gene-FM21_RS07405;Dbxref=GenBank:WP_043373955.1;Name=WP_043373955.1;Ontology_term=GO:0008360,GO:0009058,GO:0051301,GO:0005524,GO:0016881;gbkey=CDS;go_function=ATP binding|0005524||IEA,acid-amino acid ligase activity|0016881||IEA;go_process=regulation of cell shape|0008360||IEA,biosynthetic process|0009058||IEA,cell division|0051301||IEA;inference=COORDINATES: similar to AA sequence:RefSeq:WP_011028131.1;locus_tag=FM21_RS07405;product=UDP-N-acetylmuramoyl-L-alanyl-D-glutamate--2%2C6-diaminopimelate ligase;protein_id=WP_043373955.1;transl_table=11	+	WP_043373955.1	UDP-N-acetylmuramoyl-L-alanyl-D-glutamate--2%2C6-diaminopimelate ligase	15
2114	NZ_KN039946.1	fimo	nucleotide_motif	3151188	3151197	44.6	-	Name=CAWACCGACY_NZ_KN039946.1-;Alias=MEME-2;ID=CAWACCGACY-MEME-2-85-NZ_KN039946.1;pvalue=3.44e-05;qvalue=1;sequence=CAAACATACT;;FIMO_ID=2114	NZ_KN039946.1	3151158	3151429	3151439	3152425	ID=promoter-gene-FM21_RS14190;Parent=gene-FM21_RS14190;GeneStart=3151439;GeneEnd=3152425;ID=gene-FM21_RS14190;Name=FM21_RS14190;gbkey=Gene;gene_biotype=protein_coding;locus_tag=FM21_RS14190;old_locus_tag=FM21_14635;ID=cds-WP_043377361.1;Parent=gene-FM21_RS14190;Dbxref=GenBank:WP_043377361.1;Name=WP_043377361.1;Ontology_term=GO:0006355,GO:0003677,GO:0003700;gbkey=CDS;go_function=DNA binding|0003677||IEA,DNA-binding transcription factor activity|0003700||IEA;go_process=regulation of DNA-templated transcription|0006355||IEA;inference=COORDINATES: similar to AA sequence:RefSeq:WP_018522528.1;locus_tag=FM21_RS14190;product=LacI family DNA-binding transcriptional regulator;protein_id=WP_043377361.1;transl_table=11	+	WP_043377361.1	LacI family DNA-binding transcriptional regulator	242
2114	NZ_KN039946.1	fimo	nucleotide_motif	3151188	3151197	44.6	-	Name=CAWACCGACY_NZ_KN039946.1-;Alias=MEME-2;ID=CAWACCGACY-MEME-2-85-NZ_KN039946.1;pvalue=3.44e-05;qvalue=1;sequence=CAAACATACT;;FIMO_ID=2114	NZ_KN039946.1	3151167	3151438	3150231	3151157	ID=promoter-gene-FM21_RS14185;Parent=gene-FM21_RS14185;GeneStart=3150231;GeneEnd=3151157;ID=gene-FM21_RS14185;Name=FM21_RS14185;gbkey=Gene;gene_biotype=protein_coding;locus_tag=FM21_RS14185;old_locus_tag=FM21_14630;ID=cds-WP_043376359.1;Parent=gene-FM21_RS14185;Dbxref=GenBank:WP_043376359.1;Name=WP_043376359.1;Ontology_term=GO:0008643,GO:0055085,GO:0042626,GO:0140359;gbkey=CDS;go_function=ATPase-coupled transmembrane transporter activity|0042626||IEA,ABC-type transporter activity|0140359||IEA;go_process=carbohydrate transport|0008643||IEA,transmembrane transport|0055085||IEA;inference=COORDINATES: similar to AA sequence:RefSeq:WP_019324161.1;locus_tag=FM21_RS14185;product=carbohydrate ABC transporter permease;protein_id=WP_043376359.1;transl_table=11	-	WP_043376359.1	carbohydrate ABC transporter permease	40
2115	NZ_KN039946.1	fimo	nucleotide_motif	3394990	3394999	44.6	-	Name=CAWACCGACY_NZ_KN039946.1-;Alias=MEME-2;ID=CAWACCGACY-MEME-2-86-NZ_KN039946.1;pvalue=3.44e-05;qvalue=1;sequence=CAAACCACCC;;FIMO_ID=2115	NZ_KN039946.1	3394781	3395071	3395081	3397456	ID=promoter-gene-FM21_RS15330;Parent=gene-FM21_RS15330;GeneStart=3395081;GeneEnd=3397456;ID=gene-FM21_RS15330;Name=FM21_RS15330;gbkey=Gene;gene_biotype=protein_coding;locus_tag=FM21_RS15330;old_locus_tag=FM21_15890;ID=cds-WP_043376725.1;Parent=gene-FM21_RS15330;Dbxref=GenBank:WP_043376725.1;Name=WP_043376725.1;Ontology_term=GO:0016831;gbkey=CDS;go_function=carboxy-lyase activity|0016831||IEA;inference=COORDINATES: similar to AA sequence:RefSeq:WP_010042888.1;locus_tag=FM21_RS15330;product=Orn/Lys/Arg decarboxylase N-terminal domain-containing protein;protein_id=WP_043376725.1;transl_table=11	+	WP_043376725.1	Orn/Lys/Arg decarboxylase N-terminal domain-containing protein	82
2116	NZ_KN039946.1	fimo	nucleotide_motif	912041	912050	44.5	+	Name=CAWACCGACY_NZ_KN039946.1+;Alias=MEME-2;ID=CAWACCGACY-MEME-2-87-NZ_KN039946.1;pvalue=3.56e-05;qvalue=1;sequence=GATACCGACC;;FIMO_ID=2116	NZ_KN039946.1	912017	912203	912213	913259	ID=promoter-gene-FM21_RS03950;Parent=gene-FM21_RS03950;GeneStart=912213;GeneEnd=913259;ID=gene-FM21_RS03950;Name=FM21_RS03950;gbkey=Gene;gene_biotype=protein_coding;locus_tag=FM21_RS03950;old_locus_tag=FM21_04145;ID=cds-WP_043372625.1;Parent=gene-FM21_RS03950;Dbxref=GenBank:WP_043372625.1;Name=WP_043372625.1;gbkey=CDS;inference=COORDINATES: similar to AA sequence:RefSeq:WP_010047976.1;locus_tag=FM21_RS03950;product=peptidoglycan-binding protein;protein_id=WP_043372625.1;transl_table=11	+	WP_043372625.1	peptidoglycan-binding protein	163
2116	NZ_KN039946.1	fimo	nucleotide_motif	912041	912050	44.5	+	Name=CAWACCGACY_NZ_KN039946.1+;Alias=MEME-2;ID=CAWACCGACY-MEME-2-87-NZ_KN039946.1;pvalue=3.56e-05;qvalue=1;sequence=GATACCGACC;;FIMO_ID=2116	NZ_KN039946.1	912026	912212	911943	912016	ID=promoter-gene-FM21_RS03945;Parent=gene-FM21_RS03945;GeneStart=911943;GeneEnd=912016;ID=gene-FM21_RS03945;Name=FM21_RS03945;gbkey=Gene;gene_biotype=tRNA;locus_tag=FM21_RS03945;old_locus_tag=FM21_04140;ID=rna-FM21_RS03945;Parent=gene-FM21_RS03945;anticodon=(pos:complement(911980..911982));gbkey=tRNA;inference=COORDINATES: profile:tRNAscan-SE:2.0.12;locus_tag=FM21_RS03945;product=tRNA-Lys	-		tRNA-Lys	34
2124	NZ_KN039946.1	fimo	nucleotide_motif	856593	856602	44.4	+	Name=CAWACCGACY_NZ_KN039946.1+;Alias=MEME-2;ID=CAWACCGACY-MEME-2-95-NZ_KN039946.1;pvalue=3.65e-05;qvalue=1;sequence=CAAACCGCAC;;FIMO_ID=2124	NZ_KN039946.1	856441	856635	856645	857397	ID=promoter-gene-FM21_RS03680;Parent=gene-FM21_RS03680;GeneStart=856645;GeneEnd=857397;ID=gene-FM21_RS03680;Name=FM21_RS03680;gbkey=Gene;gene_biotype=protein_coding;locus_tag=FM21_RS03680;old_locus_tag=FM21_03870;ID=cds-WP_043372542.1;Parent=gene-FM21_RS03680;Dbxref=GenBank:WP_043372542.1;Name=WP_043372542.1;gbkey=CDS;inference=COORDINATES: similar to AA sequence:RefSeq:WP_009336460.1;locus_tag=FM21_RS03680;product=MBL fold metallo-hydrolase;protein_id=WP_043372542.1;transl_table=11	+	WP_043372542.1	MBL fold metallo-hydrolase	43
2124	NZ_KN039946.1	fimo	nucleotide_motif	856593	856602	44.4	+	Name=CAWACCGACY_NZ_KN039946.1+;Alias=MEME-2;ID=CAWACCGACY-MEME-2-95-NZ_KN039946.1;pvalue=3.65e-05;qvalue=1;sequence=CAAACCGCAC;;FIMO_ID=2124	NZ_KN039946.1	856450	856644	855976	856440	ID=promoter-gene-FM21_RS03675;Parent=gene-FM21_RS03675;GeneStart=855976;GeneEnd=856440;ID=gene-FM21_RS03675;Name=FM21_RS03675;gbkey=Gene;gene_biotype=protein_coding;locus_tag=FM21_RS03675;old_locus_tag=FM21_03865;ID=cds-WP_043377046.1;Parent=gene-FM21_RS03675;Dbxref=GenBank:WP_043377046.1;Name=WP_043377046.1;Ontology_term=GO:0003677;gbkey=CDS;go_function=DNA binding|0003677||IEA;inference=COORDINATES: similar to AA sequence:RefSeq:WP_004987528.1;locus_tag=FM21_RS03675;product=type II toxin-antitoxin system PemK/MazF family toxin;protein_id=WP_043377046.1;transl_table=11	-	WP_043377046.1	type II toxin-antitoxin system PemK/MazF family toxin	162
2129	NZ_KN039946.1	fimo	nucleotide_motif	3387664	3387673	44	+	Name=CAWACCGACY_NZ_KN039946.1+;Alias=MEME-2;ID=CAWACCGACY-MEME-2-100-NZ_KN039946.1;pvalue=3.94e-05;qvalue=1;sequence=CAAACAATCT;;FIMO_ID=2129	NZ_KN039946.1	3387522	3387812	3386343	3387512	ID=promoter-gene-FM21_RS15285;Parent=gene-FM21_RS15285;GeneStart=3386343;GeneEnd=3387512;ID=gene-FM21_RS15285;Name=FM21_RS15285;gbkey=Gene;gene_biotype=protein_coding;locus_tag=FM21_RS15285;old_locus_tag=FM21_15840;ID=cds-WP_209440589.1;Parent=gene-FM21_RS15285;Dbxref=GenBank:WP_209440589.1;Name=WP_209440589.1;Ontology_term=GO:0016491;gbkey=CDS;go_function=oxidoreductase activity|0016491||IEA;inference=COORDINATES: protein motif:HMM:NF013434.5;locus_tag=FM21_RS15285;product=NAD(P)/FAD-dependent oxidoreductase;protein_id=WP_209440589.1;transl_table=11	-	WP_209440589.1	NAD(P)/FAD-dependent oxidoreductase	161
2131	NZ_KN039946.1	fimo	nucleotide_motif	2764140	2764149	44	-	Name=CAWACCGACY_NZ_KN039946.1-;Alias=MEME-2;ID=CAWACCGACY-MEME-2-102-NZ_KN039946.1;pvalue=3.96e-05;qvalue=1;sequence=CAAACAAAAC;;FIMO_ID=2131	NZ_KN039946.1	2764096	2764369	2764379	2766649	ID=promoter-gene-FM21_RS12365;Parent=gene-FM21_RS12365;GeneStart=2764379;GeneEnd=2766649;ID=gene-FM21_RS12365;Name=yicI;gbkey=Gene;gene=yicI;gene_biotype=protein_coding;locus_tag=FM21_RS12365;old_locus_tag=FM21_12735;ID=cds-WP_043375814.1;Parent=gene-FM21_RS12365;Dbxref=GenBank:WP_043375814.1;Name=WP_043375814.1;Ontology_term=GO:0005975,GO:0004553;gbkey=CDS;gene=yicI;go_function=hydrolase activity%2C hydrolyzing O-glycosyl compounds|0004553||IEA;go_process=carbohydrate metabolic process|0005975||IEA;inference=COORDINATES: similar to AA sequence:RefSeq:WP_011027547.1;locus_tag=FM21_RS12365;product=alpha-xylosidase;protein_id=WP_043375814.1;transl_table=11	+	WP_043375814.1	alpha-xylosidase	230
2131	NZ_KN039946.1	fimo	nucleotide_motif	2764140	2764149	44	-	Name=CAWACCGACY_NZ_KN039946.1-;Alias=MEME-2;ID=CAWACCGACY-MEME-2-102-NZ_KN039946.1;pvalue=3.96e-05;qvalue=1;sequence=CAAACAAAAC;;FIMO_ID=2131	NZ_KN039946.1	2764105	2764378	2762809	2764095	ID=promoter-gene-FM21_RS12360;Parent=gene-FM21_RS12360;GeneStart=2762809;GeneEnd=2764095;ID=gene-FM21_RS12360;Name=FM21_RS12360;gbkey=Gene;gene_biotype=protein_coding;locus_tag=FM21_RS12360;old_locus_tag=FM21_12730;ID=cds-WP_043375812.1;Parent=gene-FM21_RS12360;Dbxref=GenBank:WP_043375812.1;Name=WP_043375812.1;Ontology_term=GO:0042626,GO:0140359,GO:0055052;gbkey=CDS;go_component=ATP-binding cassette (ABC) transporter complex%2C substrate-binding subunit-containing|0055052||IEA;go_function=ATPase-coupled transmembrane transporter activity|0042626||IEA,ABC-type transporter activity|0140359||IEA;inference=COORDINATES: similar to AA sequence:RefSeq:WP_007388311.1;locus_tag=FM21_RS12360;product=ABC transporter substrate-binding protein;protein_id=WP_043375812.1;transl_table=11	-	WP_043375812.1	ABC transporter substrate-binding protein	54
2134	NZ_KN039946.1	fimo	nucleotide_motif	914491	914500	43.8	-	Name=CAWACCGACY_NZ_KN039946.1-;Alias=MEME-2;ID=CAWACCGACY-MEME-2-105-NZ_KN039946.1;pvalue=4.17e-05;qvalue=1;sequence=CATACCAATC;;FIMO_ID=2134	NZ_KN039946.1	914481	914578	914588	915193	ID=promoter-gene-FM21_RS03960;Parent=gene-FM21_RS03960;GeneStart=914588;GeneEnd=915193;ID=gene-FM21_RS03960;Name=FM21_RS03960;gbkey=Gene;gene_biotype=protein_coding;locus_tag=FM21_RS03960;old_locus_tag=FM21_04155;ID=cds-WP_043372628.1;Parent=gene-FM21_RS03960;Dbxref=GenBank:WP_043372628.1;Name=WP_043372628.1;gbkey=CDS;inference=COORDINATES: similar to AA sequence:RefSeq:WP_007449889.1;locus_tag=FM21_RS03960;product=lytic polysaccharide monooxygenase auxiliary activity family 9 protein;protein_id=WP_043372628.1;transl_table=11	+	WP_043372628.1	lytic polysaccharide monooxygenase auxiliary activity family 9 protein	88
2138	NZ_KN039946.1	fimo	nucleotide_motif	943905	943914	43.7	+	Name=CAWACCGACY_NZ_KN039946.1+;Alias=MEME-2;ID=CAWACCGACY-MEME-2-109-NZ_KN039946.1;pvalue=4.22e-05;qvalue=1;sequence=CAAACCGGAT;;FIMO_ID=2138	NZ_KN039946.1	943767	944055	944065	944448	ID=promoter-gene-FM21_RS04105;Parent=gene-FM21_RS04105;GeneStart=944065;GeneEnd=944448;ID=gene-FM21_RS04105;Name=FM21_RS04105;gbkey=Gene;gene_biotype=protein_coding;locus_tag=FM21_RS04105;old_locus_tag=FM21_04305;ID=cds-WP_052412164.1;Parent=gene-FM21_RS04105;Dbxref=GenBank:WP_052412164.1;Name=WP_052412164.1;gbkey=CDS;inference=COORDINATES: similar to AA sequence:RefSeq:WP_007449995.1;locus_tag=FM21_RS04105;product=hypothetical protein;protein_id=WP_052412164.1;transl_table=11	+	WP_052412164.1	hypothetical protein	151
2138	NZ_KN039946.1	fimo	nucleotide_motif	943905	943914	43.7	+	Name=CAWACCGACY_NZ_KN039946.1+;Alias=MEME-2;ID=CAWACCGACY-MEME-2-109-NZ_KN039946.1;pvalue=4.22e-05;qvalue=1;sequence=CAAACCGGAT;;FIMO_ID=2138	NZ_KN039946.1	943776	944064	942300	943766	ID=promoter-gene-FM21_RS04100;Parent=gene-FM21_RS04100;GeneStart=942300;GeneEnd=943766;ID=gene-FM21_RS04100;Name=FM21_RS04100;gbkey=Gene;gene_biotype=protein_coding;locus_tag=FM21_RS04100;old_locus_tag=FM21_04300;ID=cds-WP_043372671.1;Parent=gene-FM21_RS04100;Dbxref=GenBank:WP_043372671.1;Name=WP_043372671.1;gbkey=CDS;inference=COORDINATES: similar to AA sequence:RefSeq:WP_019325563.1;locus_tag=FM21_RS04100;product=hypothetical protein;protein_id=WP_043372671.1;transl_table=11	-	WP_043372671.1	hypothetical protein	148
2139	NZ_KN039946.1	fimo	nucleotide_motif	1174161	1174170	43.7	-	Name=CAWACCGACY_NZ_KN039946.1-;Alias=MEME-2;ID=CAWACCGACY-MEME-2-110-NZ_KN039946.1;pvalue=4.22e-05;qvalue=1;sequence=CATACAATCC;;FIMO_ID=2139	NZ_KN039946.1	1174102	1174303	1172359	1174092	ID=promoter-gene-FM21_RS05045;Parent=gene-FM21_RS05045;GeneStart=1172359;GeneEnd=1174092;ID=gene-FM21_RS05045;Name=FM21_RS05045;gbkey=Gene;gene_biotype=protein_coding;locus_tag=FM21_RS05045;old_locus_tag=FM21_05255;ID=cds-WP_043372993.1;Parent=gene-FM21_RS05045;Dbxref=GenBank:WP_043372993.1;Name=WP_043372993.1;gbkey=CDS;inference=COORDINATES: similar to AA sequence:RefSeq:WP_011028442.1;locus_tag=FM21_RS05045;product=FG-GAP repeat domain-containing protein;protein_id=WP_043372993.1;transl_table=11	-	WP_043372993.1	FG-GAP repeat domain-containing protein	78
2155	NZ_KN039946.1	fimo	nucleotide_motif	2310009	2310018	43.2	-	Name=CAWACCGACY_NZ_KN039946.1-;Alias=MEME-2;ID=CAWACCGACY-MEME-2-126-NZ_KN039946.1;pvalue=4.74e-05;qvalue=1;sequence=CAAACAGCCC;;FIMO_ID=2155	NZ_KN039946.1	2309940	2310101	2310111	2310677	ID=promoter-gene-FM21_RS10210;Parent=gene-FM21_RS10210;GeneStart=2310111;GeneEnd=2310677;ID=gene-FM21_RS10210;Name=FM21_RS10210;gbkey=Gene;gene_biotype=protein_coding;locus_tag=FM21_RS10210;old_locus_tag=FM21_10530;ID=cds-WP_043375053.1;Parent=gene-FM21_RS10210;Dbxref=GenBank:WP_043375053.1;Name=WP_043375053.1;gbkey=CDS;inference=COORDINATES: similar to AA sequence:RefSeq:WP_009187640.1;locus_tag=FM21_RS10210;product=DUF4365 domain-containing protein;protein_id=WP_043375053.1;transl_table=11	+	WP_043375053.1	DUF4365 domain-containing protein	93
2155	NZ_KN039946.1	fimo	nucleotide_motif	2310009	2310018	43.2	-	Name=CAWACCGACY_NZ_KN039946.1-;Alias=MEME-2;ID=CAWACCGACY-MEME-2-126-NZ_KN039946.1;pvalue=4.74e-05;qvalue=1;sequence=CAAACAGCCC;;FIMO_ID=2155	NZ_KN039946.1	2309949	2310110	2309214	2309939	ID=promoter-gene-FM21_RS10205;Parent=gene-FM21_RS10205;GeneStart=2309214;GeneEnd=2309939;ID=gene-FM21_RS10205;Name=FM21_RS10205;gbkey=Gene;gene_biotype=protein_coding;locus_tag=FM21_RS10205;old_locus_tag=FM21_10525;ID=cds-WP_043375050.1;Parent=gene-FM21_RS10205;Dbxref=GenBank:WP_043375050.1;Name=WP_043375050.1;gbkey=CDS;inference=COORDINATES: similar to AA sequence:RefSeq:WP_003977293.1;locus_tag=FM21_RS10205;product=3'-5' exonuclease;protein_id=WP_043375050.1;transl_table=11	-	WP_043375050.1	3'-5' exonuclease	79
2160	NZ_KN039946.1	fimo	nucleotide_motif	2225439	2225448	42.9	-	Name=CAWACCGACY_NZ_KN039946.1-;Alias=MEME-2;ID=CAWACCGACY-MEME-2-131-NZ_KN039946.1;pvalue=5.14e-05;qvalue=1;sequence=CAAACCGTTT;;FIMO_ID=2160	NZ_KN039946.1	2225247	2225537	2225547	2226116	ID=promoter-gene-FM21_RS09770;Parent=gene-FM21_RS09770;GeneStart=2225547;GeneEnd=2226116;ID=gene-FM21_RS09770;Name=FM21_RS09770;gbkey=Gene;gene_biotype=protein_coding;locus_tag=FM21_RS09770;old_locus_tag=FM21_10085;ID=cds-WP_043374896.1;Parent=gene-FM21_RS09770;Dbxref=GenBank:WP_043374896.1;Name=WP_043374896.1;Ontology_term=GO:0003677;gbkey=CDS;go_function=DNA binding|0003677||IEA;inference=COORDINATES: similar to AA sequence:RefSeq:WP_019325202.1;locus_tag=FM21_RS09770;product=helix-turn-helix domain-containing protein;protein_id=WP_043374896.1;transl_table=11	+	WP_043374896.1	helix-turn-helix domain-containing protein	99
2162	NZ_KN039946.1	fimo	nucleotide_motif	1921899	1921908	42.8	-	Name=CAWACCGACY_NZ_KN039946.1-;Alias=MEME-2;ID=CAWACCGACY-MEME-2-133-NZ_KN039946.1;pvalue=5.26e-05;qvalue=1;sequence=CATACCTCCC;;FIMO_ID=2162	NZ_KN039946.1	1921888	1921955	1920508	1921878	ID=promoter-gene-FM21_RS08370;Parent=gene-FM21_RS08370;GeneStart=1920508;GeneEnd=1921878;ID=gene-FM21_RS08370;Name=FM21_RS08370;gbkey=Gene;gene_biotype=protein_coding;locus_tag=FM21_RS08370;old_locus_tag=FM21_08665;ID=cds-WP_043374362.1;Parent=gene-FM21_RS08370;Dbxref=GenBank:WP_043374362.1;Name=WP_043374362.1;Ontology_term=GO:0042626,GO:0140359,GO:0055052;gbkey=CDS;go_component=ATP-binding cassette (ABC) transporter complex%2C substrate-binding subunit-containing|0055052||IEA;go_function=ATPase-coupled transmembrane transporter activity|0042626||IEA,ABC-type transporter activity|0140359||IEA;inference=COORDINATES: similar to AA sequence:RefSeq:WP_006381715.1;locus_tag=FM21_RS08370;product=ABC transporter substrate-binding protein;protein_id=WP_043374362.1;transl_table=11	-	WP_043374362.1	ABC transporter substrate-binding protein	30
2163	NZ_KN039946.1	fimo	nucleotide_motif	1963379	1963388	42.7	+	Name=CAWACCGACY_NZ_KN039946.1+;Alias=MEME-2;ID=CAWACCGACY-MEME-2-134-NZ_KN039946.1;pvalue=5.35e-05;qvalue=1;sequence=CAAACCGGAC;;FIMO_ID=2163	NZ_KN039946.1	1963247	1963537	1962722	1963237	ID=promoter-gene-FM21_RS08560;Parent=gene-FM21_RS08560;GeneStart=1962722;GeneEnd=1963237;ID=gene-FM21_RS08560;Name=ectA;gbkey=Gene;gene=ectA;gene_biotype=protein_coding;locus_tag=FM21_RS08560;old_locus_tag=FM21_08855;ID=cds-WP_043374441.1;Parent=gene-FM21_RS08560;Dbxref=GenBank:WP_043374441.1;Name=WP_043374441.1;Ontology_term=GO:0019491,GO:0033816;gbkey=CDS;gene=ectA;go_function=diaminobutyrate acetyltransferase activity|0033816||IEA;go_process=ectoine biosynthetic process|0019491||IEA;inference=COORDINATES: similar to AA sequence:RefSeq:WP_007448158.1;locus_tag=FM21_RS08560;product=diaminobutyrate acetyltransferase;protein_id=WP_043374441.1;transl_table=11	-	WP_043374441.1	diaminobutyrate acetyltransferase	151
2164	NZ_KN039946.1	fimo	nucleotide_motif	2422070	2422079	42.7	-	Name=CAWACCGACY_NZ_KN039946.1-;Alias=MEME-2;ID=CAWACCGACY-MEME-2-135-NZ_KN039946.1;pvalue=5.35e-05;qvalue=1;sequence=CAAACCGGAC;;FIMO_ID=2164	NZ_KN039946.1	2421917	2422185	2421533	2421907	ID=promoter-gene-FM21_RS10710;Parent=gene-FM21_RS10710;GeneStart=2421533;GeneEnd=2421907;ID=gene-FM21_RS10710;Name=FM21_RS10710;gbkey=Gene;gene_biotype=protein_coding;locus_tag=FM21_RS10710;old_locus_tag=FM21_11045;ID=cds-WP_003977404.1;Parent=gene-FM21_RS10710;Dbxref=GenBank:WP_003977404.1;Name=WP_003977404.1;gbkey=CDS;inference=COORDINATES: similar to AA sequence:RefSeq:WP_003977404.1;locus_tag=FM21_RS10710;product=RNA polymerase-binding protein RbpA;protein_id=WP_003977404.1;transl_table=11	-	WP_003977404.1	RNA polymerase-binding protein RbpA	172
2168	NZ_KN039946.1	fimo	nucleotide_motif	1366857	1366866	42.5	+	Name=CAWACCGACY_NZ_KN039946.1+;Alias=MEME-2;ID=CAWACCGACY-MEME-2-139-NZ_KN039946.1;pvalue=5.55e-05;qvalue=1;sequence=CAAACCGCCA;;FIMO_ID=2168	NZ_KN039946.1	1366731	1366947	1366957	1370601	ID=promoter-gene-FM21_RS05875;Parent=gene-FM21_RS05875;GeneStart=1366957;GeneEnd=1370601;ID=gene-FM21_RS05875;Name=FM21_RS05875;gbkey=Gene;gene_biotype=protein_coding;locus_tag=FM21_RS05875;old_locus_tag=FM21_06105;ID=cds-WP_043373302.1;Parent=gene-FM21_RS05875;Dbxref=GenBank:WP_043373302.1;Name=WP_043373302.1;Ontology_term=GO:0006508,GO:0008236;gbkey=CDS;go_function=serine-type peptidase activity|0008236||IEA;go_process=proteolysis|0006508||IEA;inference=COORDINATES: similar to AA sequence:RefSeq:WP_011028358.1;locus_tag=FM21_RS05875;product=S8 family serine peptidase;protein_id=WP_043373302.1;transl_table=11	+	WP_043373302.1	S8 family serine peptidase	91
2168	NZ_KN039946.1	fimo	nucleotide_motif	1366857	1366866	42.5	+	Name=CAWACCGACY_NZ_KN039946.1+;Alias=MEME-2;ID=CAWACCGACY-MEME-2-139-NZ_KN039946.1;pvalue=5.55e-05;qvalue=1;sequence=CAAACCGCCA;;FIMO_ID=2168	NZ_KN039946.1	1366740	1366956	1366374	1366730	ID=promoter-gene-FM21_RS05870;Parent=gene-FM21_RS05870;GeneStart=1366374;GeneEnd=1366730;ID=gene-FM21_RS05870;Name=FM21_RS05870;gbkey=Gene;gene_biotype=protein_coding;locus_tag=FM21_RS05870;old_locus_tag=FM21_06100;ID=cds-WP_043373300.1;Parent=gene-FM21_RS05870;Dbxref=GenBank:WP_043373300.1;Name=WP_043373300.1;gbkey=CDS;inference=COORDINATES: similar to AA sequence:RefSeq:WP_019326336.1;locus_tag=FM21_RS05870;product=CU044_2847 family protein;protein_id=WP_043373300.1;transl_table=11	-	WP_043373300.1	CU044_2847 family protein	136
2180	NZ_KN039946.1	fimo	nucleotide_motif	3203125	3203134	42.3	+	Name=CAWACCGACY_NZ_KN039946.1+;Alias=MEME-2;ID=CAWACCGACY-MEME-2-151-NZ_KN039946.1;pvalue=5.88e-05;qvalue=1;sequence=GATACCGAAC;;FIMO_ID=2180	NZ_KN039946.1	3202984	3203152	3203162	3204139	ID=promoter-gene-FM21_RS14445;Parent=gene-FM21_RS14445;GeneStart=3203162;GeneEnd=3204139;ID=gene-FM21_RS14445;Name=paaA;gbkey=Gene;gene=paaA;gene_biotype=protein_coding;locus_tag=FM21_RS14445;old_locus_tag=FM21_14900;ID=cds-WP_043377367.1;Parent=gene-FM21_RS14445;Dbxref=GenBank:WP_043377367.1;Name=WP_043377367.1;Ontology_term=GO:0010124,GO:0097266;gbkey=CDS;gene=paaA;go_function=phenylacetyl-CoA 1%2C2-epoxidase activity|0097266||IEA;go_process=phenylacetate catabolic process|0010124||IEA;inference=COORDINATES: similar to AA sequence:RefSeq:WP_011031683.1;locus_tag=FM21_RS14445;product=1%2C2-phenylacetyl-CoA epoxidase subunit PaaA;protein_id=WP_043377367.1;transl_table=11	+	WP_043377367.1	1%2C2-phenylacetyl-CoA epoxidase subunit PaaA	28
2180	NZ_KN039946.1	fimo	nucleotide_motif	3203125	3203134	42.3	+	Name=CAWACCGACY_NZ_KN039946.1+;Alias=MEME-2;ID=CAWACCGACY-MEME-2-151-NZ_KN039946.1;pvalue=5.88e-05;qvalue=1;sequence=GATACCGAAC;;FIMO_ID=2180	NZ_KN039946.1	3202993	3203161	3202534	3202983	ID=promoter-gene-FM21_RS14440;Parent=gene-FM21_RS14440;GeneStart=3202534;GeneEnd=3202983;ID=gene-FM21_RS14440;Name=paaI;gbkey=Gene;gene=paaI;gene_biotype=protein_coding;locus_tag=FM21_RS14440;old_locus_tag=FM21_14895;ID=cds-WP_043376444.1;Parent=gene-FM21_RS14440;Dbxref=GenBank:WP_043376444.1;Name=WP_043376444.1;Ontology_term=GO:0010124,GO:0016790;gbkey=CDS;gene=paaI;go_function=thiolester hydrolase activity|0016790||IEA;go_process=phenylacetate catabolic process|0010124||IEA;inference=COORDINATES: similar to AA sequence:RefSeq:WP_019324221.1;locus_tag=FM21_RS14440;product=hydroxyphenylacetyl-CoA thioesterase PaaI;protein_id=WP_043376444.1;transl_table=11	-	WP_043376444.1	hydroxyphenylacetyl-CoA thioesterase PaaI	151
2187	NZ_KN039946.1	fimo	nucleotide_motif	1734258	1734267	42.1	+	Name=CAWACCGACY_NZ_KN039946.1+;Alias=MEME-2;ID=CAWACCGACY-MEME-2-158-NZ_KN039946.1;pvalue=6.22e-05;qvalue=1;sequence=CAAACCTCCC;;FIMO_ID=2187	NZ_KN039946.1	1734062	1734276	1734286	1735503	ID=promoter-gene-FM21_RS07535;Parent=gene-FM21_RS07535;GeneStart=1734286;GeneEnd=1735503;ID=gene-FM21_RS07535;Name=FM21_RS07535;gbkey=Gene;gene_biotype=protein_coding;locus_tag=FM21_RS07535;old_locus_tag=FM21_07805;ID=cds-WP_043377189.1;Parent=gene-FM21_RS07535;Dbxref=GenBank:WP_043377189.1;Name=WP_043377189.1;Ontology_term=GO:0004540;gbkey=CDS;go_function=RNA nuclease activity|0004540||IEA;inference=COORDINATES: similar to AA sequence:RefSeq:WP_004001963.1;locus_tag=FM21_RS07535;product=NYN domain-containing protein;protein_id=WP_043377189.1;transl_table=11	+	WP_043377189.1	NYN domain-containing protein	19
2187	NZ_KN039946.1	fimo	nucleotide_motif	1734258	1734267	42.1	+	Name=CAWACCGACY_NZ_KN039946.1+;Alias=MEME-2;ID=CAWACCGACY-MEME-2-158-NZ_KN039946.1;pvalue=6.22e-05;qvalue=1;sequence=CAAACCTCCC;;FIMO_ID=2187	NZ_KN039946.1	1734071	1734285	1733894	1734061	ID=promoter-gene-FM21_RS37455;Parent=gene-FM21_RS37455;GeneStart=1733894;GeneEnd=1734061;ID=gene-FM21_RS37455;Name=FM21_RS37455;gbkey=Gene;gene_biotype=protein_coding;locus_tag=FM21_RS37455;ID=cds-WP_078948983.1;Parent=gene-FM21_RS37455;Dbxref=GenBank:WP_078948983.1;Name=WP_078948983.1;gbkey=CDS;inference=COORDINATES: similar to AA sequence:RefSeq:WP_007448592.1;locus_tag=FM21_RS37455;product=hypothetical protein;protein_id=WP_078948983.1;transl_table=11	-	WP_078948983.1	hypothetical protein	206
2188	NZ_KN039946.1	fimo	nucleotide_motif	167955	167964	42	+	Name=CAWACCGACY_NZ_KN039946.1+;Alias=MEME-2;ID=CAWACCGACY-MEME-2-159-NZ_KN039946.1;pvalue=6.25e-05;qvalue=1;sequence=CATACCGCTT;;FIMO_ID=2188	NZ_KN039946.1	167784	168074	167370	167774	ID=promoter-gene-FM21_RS38995;Parent=gene-FM21_RS38995;GeneStart=167370;GeneEnd=167774;ID=gene-FM21_RS38995;Name=FM21_RS38995;gbkey=Gene;gene_biotype=protein_coding;locus_tag=FM21_RS38995;ID=cds-WP_209440554.1;Parent=gene-FM21_RS38995;Dbxref=GenBank:WP_209440554.1;Name=WP_209440554.1;gbkey=CDS;inference=COORDINATES: ab initio prediction:GeneMarkS-2+;locus_tag=FM21_RS38995;product=hypothetical protein;protein_id=WP_209440554.1;transl_table=11	-	WP_209440554.1	hypothetical protein	190
2191	NZ_KN039946.1	fimo	nucleotide_motif	983912	983921	41.9	-	Name=CAWACCGACY_NZ_KN039946.1-;Alias=MEME-2;ID=CAWACCGACY-MEME-2-162-NZ_KN039946.1;pvalue=6.5e-05;qvalue=1;sequence=CATACCGGCA;;FIMO_ID=2191	NZ_KN039946.1	983789	983930	982940	983779	ID=promoter-gene-FM21_RS04280;Parent=gene-FM21_RS04280;GeneStart=982940;GeneEnd=983779;ID=gene-FM21_RS04280;Name=FM21_RS04280;gbkey=Gene;gene_biotype=protein_coding;locus_tag=FM21_RS04280;old_locus_tag=FM21_04485;ID=cds-WP_043372728.1;Parent=gene-FM21_RS04280;Dbxref=GenBank:WP_043372728.1;Name=WP_043372728.1;gbkey=CDS;inference=COORDINATES: similar to AA sequence:RefSeq:WP_003976034.1;locus_tag=FM21_RS04280;product=endonuclease I family protein;protein_id=WP_043372728.1;transl_table=11	-	WP_043372728.1	endonuclease I family protein	142
2193	NZ_KN039946.1	fimo	nucleotide_motif	2531698	2531707	41.9	-	Name=CAWACCGACY_NZ_KN039946.1-;Alias=MEME-2;ID=CAWACCGACY-MEME-2-164-NZ_KN039946.1;pvalue=6.5e-05;qvalue=1;sequence=CATACCGGCA;;FIMO_ID=2193	NZ_KN039946.1	2531634	2531747	2531757	2532323	ID=promoter-gene-FM21_RS11200;Parent=gene-FM21_RS11200;GeneStart=2531757;GeneEnd=2532323;ID=gene-FM21_RS11200;Name=FM21_RS11200;gbkey=Gene;gene_biotype=protein_coding;locus_tag=FM21_RS11200;old_locus_tag=FM21_11545;ID=cds-WP_043375407.1;Parent=gene-FM21_RS11200;Dbxref=GenBank:WP_043375407.1;Name=WP_043375407.1;gbkey=CDS;inference=COORDINATES: similar to AA sequence:RefSeq:WP_011027732.1;locus_tag=FM21_RS11200;product=hypothetical protein;protein_id=WP_043375407.1;transl_table=11	+	WP_043375407.1	hypothetical protein	50
2210	NZ_KN039946.1	fimo	nucleotide_motif	1847381	1847390	41.6	-	Name=CAWACCGACY_NZ_KN039946.1-;Alias=MEME-2;ID=CAWACCGACY-MEME-2-181-NZ_KN039946.1;pvalue=6.91e-05;qvalue=1;sequence=CATACCTAAA;;FIMO_ID=2210	NZ_KN039946.1	1847287	1847577	1847014	1847277	ID=promoter-gene-FM21_RS38315;Parent=gene-FM21_RS38315;GeneStart=1847014;GeneEnd=1847277;ID=gene-FM21_RS38315;Name=FM21_RS38315;gbkey=Gene;gene_biotype=protein_coding;locus_tag=FM21_RS38315;ID=cds-WP_107063893.1;Parent=gene-FM21_RS38315;Dbxref=GenBank:WP_107063893.1;Name=WP_107063893.1;gbkey=CDS;inference=COORDINATES: protein motif:HMM:NF041742.1;locus_tag=FM21_RS38315;product=WGxxGxxG family protein;protein_id=WP_107063893.1;transl_table=11	-	WP_107063893.1	WGxxGxxG family protein	113
2213	NZ_KN039946.1	fimo	nucleotide_motif	1921946	1921955	41.5	-	Name=CAWACCGACY_NZ_KN039946.1-;Alias=MEME-2;ID=CAWACCGACY-MEME-2-184-NZ_KN039946.1;pvalue=7.06e-05;qvalue=1;sequence=CGAACCGACT;;FIMO_ID=2213	NZ_KN039946.1	1921888	1921955	1920508	1921878	ID=promoter-gene-FM21_RS08370;Parent=gene-FM21_RS08370;GeneStart=1920508;GeneEnd=1921878;ID=gene-FM21_RS08370;Name=FM21_RS08370;gbkey=Gene;gene_biotype=protein_coding;locus_tag=FM21_RS08370;old_locus_tag=FM21_08665;ID=cds-WP_043374362.1;Parent=gene-FM21_RS08370;Dbxref=GenBank:WP_043374362.1;Name=WP_043374362.1;Ontology_term=GO:0042626,GO:0140359,GO:0055052;gbkey=CDS;go_component=ATP-binding cassette (ABC) transporter complex%2C substrate-binding subunit-containing|0055052||IEA;go_function=ATPase-coupled transmembrane transporter activity|0042626||IEA,ABC-type transporter activity|0140359||IEA;inference=COORDINATES: similar to AA sequence:RefSeq:WP_006381715.1;locus_tag=FM21_RS08370;product=ABC transporter substrate-binding protein;protein_id=WP_043374362.1;transl_table=11	-	WP_043374362.1	ABC transporter substrate-binding protein	77
2215	NZ_KN039946.1	fimo	nucleotide_motif	210487	210496	41.4	+	Name=CAWACCGACY_NZ_KN039946.1+;Alias=MEME-2;ID=CAWACCGACY-MEME-2-186-NZ_KN039946.1;pvalue=7.17e-05;qvalue=1;sequence=GATACCGTCC;;FIMO_ID=2215	NZ_KN039946.1	210457	210549	210559	211464	ID=promoter-gene-FM21_RS00915;Parent=gene-FM21_RS00915;GeneStart=210559;GeneEnd=211464;ID=gene-FM21_RS00915;Name=FM21_RS00915;gbkey=Gene;gene_biotype=protein_coding;locus_tag=FM21_RS00915;old_locus_tag=FM21_01050;ID=cds-WP_043371636.1;Parent=gene-FM21_RS00915;Dbxref=GenBank:WP_043371636.1;Name=WP_043371636.1;Ontology_term=GO:0016787;gbkey=CDS;go_function=hydrolase activity|0016787||IEA;inference=COORDINATES: similar to AA sequence:RefSeq:WP_003975294.1;locus_tag=FM21_RS00915;product=alpha/beta hydrolase;protein_id=WP_043371636.1;transl_table=11	+	WP_043371636.1	alpha/beta hydrolase	63
2219	NZ_KN039946.1	fimo	nucleotide_motif	585422	585431	41.4	-	Name=CAWACCGACY_NZ_KN039946.1-;Alias=MEME-2;ID=CAWACCGACY-MEME-2-190-NZ_KN039946.1;pvalue=7.18e-05;qvalue=1;sequence=CAAACATAAC;;FIMO_ID=2219	NZ_KN039946.1	585296	585464	585474	586535	ID=promoter-gene-FM21_RS02605;Parent=gene-FM21_RS02605;GeneStart=585474;GeneEnd=586535;ID=gene-FM21_RS02605;Name=galT;gbkey=Gene;gene=galT;gene_biotype=protein_coding;locus_tag=FM21_RS02605;old_locus_tag=FM21_02780;ID=cds-WP_043372172.1;Parent=gene-FM21_RS02605;Dbxref=GenBank:WP_043372172.1;Name=WP_043372172.1;Ontology_term=GO:0006012,GO:0008108,GO:0008270;gbkey=CDS;gene=galT;go_function=UDP-glucose:hexose-1-phosphate uridylyltransferase activity|0008108||IEA,zinc ion binding|0008270||IEA;go_process=galactose metabolic process|0006012||IEA;inference=COORDINATES: similar to AA sequence:RefSeq:WP_020137814.1;locus_tag=FM21_RS02605;product=galactose-1-phosphate uridylyltransferase;protein_id=WP_043372172.1;transl_table=11	+	WP_043372172.1	galactose-1-phosphate uridylyltransferase	43
2219	NZ_KN039946.1	fimo	nucleotide_motif	585422	585431	41.4	-	Name=CAWACCGACY_NZ_KN039946.1-;Alias=MEME-2;ID=CAWACCGACY-MEME-2-190-NZ_KN039946.1;pvalue=7.18e-05;qvalue=1;sequence=CAAACATAAC;;FIMO_ID=2219	NZ_KN039946.1	585305	585473	583616	585295	ID=promoter-gene-FM21_RS02600;Parent=gene-FM21_RS02600;GeneStart=583616;GeneEnd=585295;ID=gene-FM21_RS02600;Name=FM21_RS02600;gbkey=Gene;gene_biotype=protein_coding;locus_tag=FM21_RS02600;old_locus_tag=FM21_02775;ID=cds-WP_043372171.1;Parent=gene-FM21_RS02600;Dbxref=GenBank:WP_043372171.1;Name=WP_043372171.1;gbkey=CDS;inference=COORDINATES: similar to AA sequence:RefSeq:WP_006135811.1;locus_tag=FM21_RS02600;product=sodium:solute symporter family protein;protein_id=WP_043372171.1;transl_table=11	-	WP_043372171.1	sodium:solute symporter family protein	136
2225	NZ_KN039946.1	fimo	nucleotide_motif	2634447	2634456	41.3	+	Name=CAWACCGACY_NZ_KN039946.1+;Alias=MEME-2;ID=CAWACCGACY-MEME-2-196-NZ_KN039946.1;pvalue=7.34e-05;qvalue=1;sequence=CATACCTATC;;FIMO_ID=2225	NZ_KN039946.1	2634346	2634469	2634479	2634952	ID=promoter-gene-FM21_RS11745;Parent=gene-FM21_RS11745;GeneStart=2634479;GeneEnd=2634952;ID=gene-FM21_RS11745;Name=FM21_RS11745;gbkey=Gene;gene_biotype=protein_coding;locus_tag=FM21_RS11745;old_locus_tag=FM21_12110;ID=cds-WP_043375605.1;Parent=gene-FM21_RS11745;Dbxref=GenBank:WP_043375605.1;Name=WP_043375605.1;Ontology_term=GO:0006355,GO:0003700;gbkey=CDS;go_function=DNA-binding transcription factor activity|0003700||IEA;go_process=regulation of DNA-templated transcription|0006355||IEA;inference=COORDINATES: similar to AA sequence:RefSeq:WP_003977640.1;locus_tag=FM21_RS11745;product=MarR family winged helix-turn-helix transcriptional regulator;protein_id=WP_043375605.1;transl_table=11	+	WP_043375605.1	MarR family winged helix-turn-helix transcriptional regulator	23
2225	NZ_KN039946.1	fimo	nucleotide_motif	2634447	2634456	41.3	+	Name=CAWACCGACY_NZ_KN039946.1+;Alias=MEME-2;ID=CAWACCGACY-MEME-2-196-NZ_KN039946.1;pvalue=7.34e-05;qvalue=1;sequence=CATACCTATC;;FIMO_ID=2225	NZ_KN039946.1	2634355	2634478	2633977	2634345	ID=promoter-gene-FM21_RS11740;Parent=gene-FM21_RS11740;GeneStart=2633977;GeneEnd=2634345;ID=gene-FM21_RS11740;Name=FM21_RS11740;gbkey=Gene;gene_biotype=protein_coding;locus_tag=FM21_RS11740;old_locus_tag=FM21_12105;ID=cds-WP_043377270.1;Parent=gene-FM21_RS11740;Dbxref=GenBank:WP_043377270.1;Name=WP_043377270.1;gbkey=CDS;inference=COORDINATES: similar to AA sequence:RefSeq:WP_007388162.1;locus_tag=FM21_RS11740;product=DUF779 domain-containing protein;protein_id=WP_043377270.1;transl_table=11	-	WP_043377270.1	DUF779 domain-containing protein	111
2226	NZ_KN039946.1	fimo	nucleotide_motif	357109	357118	41.3	-	Name=CAWACCGACY_NZ_KN039946.1-;Alias=MEME-2;ID=CAWACCGACY-MEME-2-197-NZ_KN039946.1;pvalue=7.38e-05;qvalue=1;sequence=CATACATTCC;;FIMO_ID=2226	NZ_KN039946.1	357079	357190	357200	357805	ID=promoter-gene-FM21_RS01560;Parent=gene-FM21_RS01560;GeneStart=357200;GeneEnd=357805;ID=gene-FM21_RS01560;Name=folE;gbkey=Gene;gene=folE;gene_biotype=protein_coding;locus_tag=FM21_RS01560;old_locus_tag=FM21_01715;ID=cds-WP_043371873.1;Parent=gene-FM21_RS01560;Dbxref=GenBank:WP_043371873.1;Name=WP_043371873.1;Ontology_term=GO:0046654,GO:0003934;gbkey=CDS;gene=folE;go_function=GTP cyclohydrolase I activity|0003934||IEA;go_process=tetrahydrofolate biosynthetic process|0046654||IEA;inference=COORDINATES: similar to AA sequence:RefSeq:WP_014143389.1;locus_tag=FM21_RS01560;product=GTP cyclohydrolase I FolE;protein_id=WP_043371873.1;transl_table=11	+	WP_043371873.1	GTP cyclohydrolase I FolE	82
2227	NZ_KN039946.1	fimo	nucleotide_motif	860366	860375	41.3	+	Name=CAWACCGACY_NZ_KN039946.1+;Alias=MEME-2;ID=CAWACCGACY-MEME-2-198-NZ_KN039946.1;pvalue=7.38e-05;qvalue=1;sequence=GATACAGACC;;FIMO_ID=2227	NZ_KN039946.1	860290	860438	860448	860681	ID=promoter-gene-FM21_RS03695;Parent=gene-FM21_RS03695;GeneStart=860448;GeneEnd=860681;ID=gene-FM21_RS03695;Name=FM21_RS03695;gbkey=Gene;gene_biotype=protein_coding;locus_tag=FM21_RS03695;old_locus_tag=FM21_03885;ID=cds-WP_007388582.1;Parent=gene-FM21_RS03695;Dbxref=GenBank:WP_007388582.1;Name=WP_007388582.1;Ontology_term=GO:0009401,GO:0008982;gbkey=CDS;go_function=protein-N(PI)-phosphohistidine-sugar phosphotransferase activity|0008982||IEA;go_process=phosphoenolpyruvate-dependent sugar phosphotransferase system|0009401||IEA;inference=COORDINATES: similar to AA sequence:RefSeq:WP_008745947.1;locus_tag=FM21_RS03695;product=glucose PTS transporter subunit EIIB;protein_id=WP_007388582.1;transl_table=11	+	WP_007388582.1	glucose PTS transporter subunit EIIB	73
2227	NZ_KN039946.1	fimo	nucleotide_motif	860366	860375	41.3	+	Name=CAWACCGACY_NZ_KN039946.1+;Alias=MEME-2;ID=CAWACCGACY-MEME-2-198-NZ_KN039946.1;pvalue=7.38e-05;qvalue=1;sequence=GATACAGACC;;FIMO_ID=2227	NZ_KN039946.1	860299	860447	858994	860289	ID=promoter-gene-FM21_RS03690;Parent=gene-FM21_RS03690;GeneStart=858994;GeneEnd=860289;ID=gene-FM21_RS03690;Name=FM21_RS03690;gbkey=Gene;gene_biotype=protein_coding;locus_tag=FM21_RS03690;old_locus_tag=FM21_03880;ID=cds-WP_043372547.1;Parent=gene-FM21_RS03690;Dbxref=GenBank:WP_043372547.1;Name=WP_043372547.1;Ontology_term=GO:0009401,GO:0008982,GO:0016020;gbkey=CDS;go_component=membrane|0016020||IEA;go_function=protein-N(PI)-phosphohistidine-sugar phosphotransferase activity|0008982||IEA;go_process=phosphoenolpyruvate-dependent sugar phosphotransferase system|0009401||IEA;inference=COORDINATES: similar to AA sequence:RefSeq:WP_011028656.1;locus_tag=FM21_RS03690;product=PTS transporter subunit EIIC;protein_id=WP_043372547.1;transl_table=11	-	WP_043372547.1	PTS transporter subunit EIIC	86
2229	NZ_KN039946.1	fimo	nucleotide_motif	382767	382776	41.1	-	Name=CAWACCGACY_NZ_KN039946.1-;Alias=MEME-2;ID=CAWACCGACY-MEME-2-200-NZ_KN039946.1;pvalue=7.66e-05;qvalue=1;sequence=CAAACCGCTT;;FIMO_ID=2229	NZ_KN039946.1	382640	382865	382875	383210	ID=promoter-gene-FM21_RS01695;Parent=gene-FM21_RS01695;GeneStart=382875;GeneEnd=383210;ID=gene-FM21_RS01695;Name=FM21_RS01695;gbkey=Gene;gene_biotype=protein_coding;locus_tag=FM21_RS01695;old_locus_tag=FM21_01850;ID=cds-WP_043371913.1;Parent=gene-FM21_RS01695;Dbxref=GenBank:WP_043371913.1;Name=WP_043371913.1;gbkey=CDS;inference=COORDINATES: similar to AA sequence:RefSeq:WP_014674143.1;locus_tag=FM21_RS01695;product=histone-like nucleoid-structuring protein Lsr2;protein_id=WP_043371913.1;transl_table=11	+	WP_043371913.1	histone-like nucleoid-structuring protein Lsr2	99
2237	NZ_KN039946.1	fimo	nucleotide_motif	2094924	2094933	41.1	-	Name=CAWACCGACY_NZ_KN039946.1-;Alias=MEME-2;ID=CAWACCGACY-MEME-2-208-NZ_KN039946.1;pvalue=7.66e-05;qvalue=1;sequence=CGTACCGACC;;FIMO_ID=2237	NZ_KN039946.1	2094685	2094964	2094974	2096167	ID=promoter-gene-FM21_RS09170;Parent=gene-FM21_RS09170;GeneStart=2094974;GeneEnd=2096167;ID=gene-FM21_RS09170;Name=FM21_RS09170;gbkey=Gene;gene_biotype=protein_coding;locus_tag=FM21_RS09170;old_locus_tag=FM21_09470;ID=cds-WP_078949007.1;Parent=gene-FM21_RS09170;Dbxref=GenBank:WP_078949007.1;Name=WP_078949007.1;gbkey=CDS;inference=COORDINATES: similar to AA sequence:RefSeq:WP_006131506.1;locus_tag=FM21_RS09170;product=DUF5685 family protein;protein_id=WP_078949007.1;transl_table=11	+	WP_078949007.1	DUF5685 family protein	41
2237	NZ_KN039946.1	fimo	nucleotide_motif	2094924	2094933	41.1	-	Name=CAWACCGACY_NZ_KN039946.1-;Alias=MEME-2;ID=CAWACCGACY-MEME-2-208-NZ_KN039946.1;pvalue=7.66e-05;qvalue=1;sequence=CGTACCGACC;;FIMO_ID=2237	NZ_KN039946.1	2094694	2094973	2094247	2094684	ID=promoter-gene-FM21_RS09165;Parent=gene-FM21_RS09165;GeneStart=2094247;GeneEnd=2094684;ID=gene-FM21_RS09165;Name=FM21_RS09165;gbkey=Gene;gene_biotype=protein_coding;locus_tag=FM21_RS09165;old_locus_tag=FM21_09465;ID=cds-WP_043374667.1;Parent=gene-FM21_RS09165;Dbxref=GenBank:WP_043374667.1;Name=WP_043374667.1;gbkey=CDS;inference=COORDINATES: similar to AA sequence:RefSeq:WP_003977077.1;locus_tag=FM21_RS09165;product=cell division protein SepF;protein_id=WP_043374667.1;transl_table=11	-	WP_043374667.1	cell division protein SepF	249
2238	NZ_KN039946.1	fimo	nucleotide_motif	2311957	2311966	41.1	-	Name=CAWACCGACY_NZ_KN039946.1-;Alias=MEME-2;ID=CAWACCGACY-MEME-2-209-NZ_KN039946.1;pvalue=7.66e-05;qvalue=1;sequence=CGTACCGACC;;FIMO_ID=2238	NZ_KN039946.1	2311937	2312018	2312028	2314004	ID=promoter-gene-FM21_RS10220;Parent=gene-FM21_RS10220;GeneStart=2312028;GeneEnd=2314004;ID=gene-FM21_RS10220;Name=thrS;gbkey=Gene;gene=thrS;gene_biotype=protein_coding;locus_tag=FM21_RS10220;old_locus_tag=FM21_10540;ID=cds-WP_043375057.1;Parent=gene-FM21_RS10220;Dbxref=GenBank:WP_043375057.1;Name=WP_043375057.1;Ontology_term=GO:0006435,GO:0004829,GO:0005524,GO:0005737;gbkey=CDS;gene=thrS;go_component=cytoplasm|0005737||IEA;go_function=threonine-tRNA ligase activity|0004829||IEA,ATP binding|0005524||IEA;go_process=threonyl-tRNA aminoacylation|0006435||IEA;inference=COORDINATES: similar to AA sequence:RefSeq:WP_014157314.1;locus_tag=FM21_RS10220;product=threonine--tRNA ligase;protein_id=WP_043375057.1;transl_table=11	+	WP_043375057.1	threonine--tRNA ligase	62
2254	NZ_KN039946.1	fimo	nucleotide_motif	3043112	3043121	40.9	-	Name=CAWACCGACY_NZ_KN039946.1-;Alias=MEME-2;ID=CAWACCGACY-MEME-2-225-NZ_KN039946.1;pvalue=8.06e-05;qvalue=1;sequence=CATACCGCTC;;FIMO_ID=2254	NZ_KN039946.1	3043030	3043198	3043208	3044074	ID=promoter-gene-FM21_RS13695;Parent=gene-FM21_RS13695;GeneStart=3043208;GeneEnd=3044074;ID=gene-FM21_RS13695;Name=FM21_RS13695;gbkey=Gene;gene_biotype=protein_coding;locus_tag=FM21_RS13695;old_locus_tag=FM21_14130;ID=cds-WP_043376186.1;Parent=gene-FM21_RS13695;Dbxref=GenBank:WP_043376186.1;Name=WP_043376186.1;Ontology_term=GO:0006352,GO:0006355,GO:0003677,GO:0003700,GO:0016987;gbkey=CDS;go_function=DNA binding|0003677||IEA,DNA-binding transcription factor activity|0003700||IEA,sigma factor activity|0016987||IEA;go_process=DNA-templated transcription initiation|0006352||IEA,regulation of DNA-templated transcription|0006355||IEA;inference=COORDINATES: similar to AA sequence:RefSeq:WP_003971827.1;locus_tag=FM21_RS13695;product=SigB/SigF/SigG family RNA polymerase sigma factor;protein_id=WP_043376186.1;transl_table=11	+	WP_043376186.1	SigB/SigF/SigG family RNA polymerase sigma factor	87
2256	NZ_KN039946.1	fimo	nucleotide_motif	2930485	2930494	40.9	-	Name=CAWACCGACY_NZ_KN039946.1-;Alias=MEME-2;ID=CAWACCGACY-MEME-2-227-NZ_KN039946.1;pvalue=8.19e-05;qvalue=1;sequence=CATACAACAT;;FIMO_ID=2256	NZ_KN039946.1	2930448	2930675	2930685	2931593	ID=promoter-gene-FM21_RS13150;Parent=gene-FM21_RS13150;GeneStart=2930685;GeneEnd=2931593;ID=gene-FM21_RS13150;Name=FM21_RS13150;gbkey=Gene;gene_biotype=protein_coding;locus_tag=FM21_RS13150;old_locus_tag=FM21_13570;ID=cds-WP_043376027.1;Parent=gene-FM21_RS13150;Dbxref=GenBank:WP_043376027.1;Name=WP_043376027.1;Ontology_term=GO:0005524;gbkey=CDS;go_function=ATP binding|0005524||IEA;inference=COORDINATES: similar to AA sequence:RefSeq:WP_019068696.1;locus_tag=FM21_RS13150;product=ABC transporter ATP-binding protein;protein_id=WP_043376027.1;transl_table=11	+	WP_043376027.1	ABC transporter ATP-binding protein	191
2256	NZ_KN039946.1	fimo	nucleotide_motif	2930485	2930494	40.9	-	Name=CAWACCGACY_NZ_KN039946.1-;Alias=MEME-2;ID=CAWACCGACY-MEME-2-227-NZ_KN039946.1;pvalue=8.19e-05;qvalue=1;sequence=CATACAACAT;;FIMO_ID=2256	NZ_KN039946.1	2930457	2930684	2929998	2930447	ID=promoter-gene-FM21_RS13145;Parent=gene-FM21_RS13145;GeneStart=2929998;GeneEnd=2930447;ID=gene-FM21_RS13145;Name=FM21_RS13145;gbkey=Gene;gene_biotype=protein_coding;locus_tag=FM21_RS13145;ID=cds-WP_167343753.1;Parent=gene-FM21_RS13145;Dbxref=GenBank:WP_167343753.1;Name=WP_167343753.1;Ontology_term=GO:0006355,GO:0003700;gbkey=CDS;go_function=DNA-binding transcription factor activity|0003700||IEA;go_process=regulation of DNA-templated transcription|0006355||IEA;inference=COORDINATES: protein motif:HMM:NF024854.5;locus_tag=FM21_RS13145;product=MarR family winged helix-turn-helix transcriptional regulator;protein_id=WP_167343753.1;transl_table=11	-	WP_167343753.1	MarR family winged helix-turn-helix transcriptional regulator	47
2258	NZ_KN039946.1	fimo	nucleotide_motif	128746	128755	40.8	-	Name=CAWACCGACY_NZ_KN039946.1-;Alias=MEME-2;ID=CAWACCGACY-MEME-2-229-NZ_KN039946.1;pvalue=8.22e-05;qvalue=1;sequence=CAAACCTCAT;;FIMO_ID=2258	NZ_KN039946.1	128627	128887	128897	130237	ID=promoter-gene-FM21_RS00480;Parent=gene-FM21_RS00480;GeneStart=128897;GeneEnd=130237;ID=gene-FM21_RS00480;Name=FM21_RS00480;gbkey=Gene;gene_biotype=protein_coding;locus_tag=FM21_RS00480;old_locus_tag=FM21_00580;ID=cds-WP_043371501.1;Parent=gene-FM21_RS00480;Dbxref=GenBank:WP_043371501.1;Name=WP_043371501.1;Ontology_term=GO:0016020;gbkey=CDS;go_component=membrane|0016020||IEA;inference=COORDINATES: similar to AA sequence:RefSeq:WP_019324826.1;locus_tag=FM21_RS00480;product=hemolysin family protein;protein_id=WP_043371501.1;transl_table=11	+	WP_043371501.1	hemolysin family protein	142
2258	NZ_KN039946.1	fimo	nucleotide_motif	128746	128755	40.8	-	Name=CAWACCGACY_NZ_KN039946.1-;Alias=MEME-2;ID=CAWACCGACY-MEME-2-229-NZ_KN039946.1;pvalue=8.22e-05;qvalue=1;sequence=CAAACCTCAT;;FIMO_ID=2258	NZ_KN039946.1	128636	128896	127628	128626	ID=promoter-gene-FM21_RS00475;Parent=gene-FM21_RS00475;GeneStart=127628;GeneEnd=128626;ID=gene-FM21_RS00475;Name=FM21_RS00475;gbkey=Gene;gene_biotype=protein_coding;locus_tag=FM21_RS00475;old_locus_tag=FM21_00575;ID=cds-WP_043371499.1;Parent=gene-FM21_RS00475;Dbxref=GenBank:WP_043371499.1;Name=WP_043371499.1;gbkey=CDS;inference=COORDINATES: similar to AA sequence:RefSeq:WP_018895845.1;locus_tag=FM21_RS00475;product=sporulation protein;protein_id=WP_043371499.1;transl_table=11	-	WP_043371499.1	sporulation protein	129
2259	NZ_KN039946.1	fimo	nucleotide_motif	2738175	2738184	40.8	-	Name=CAWACCGACY_NZ_KN039946.1-;Alias=MEME-2;ID=CAWACCGACY-MEME-2-230-NZ_KN039946.1;pvalue=8.26e-05;qvalue=1;sequence=CAAACCAGAC;;FIMO_ID=2259	NZ_KN039946.1	2737925	2738215	2738225	2738515	ID=promoter-gene-FM21_RS41285;Parent=gene-FM21_RS41285;GeneStart=2738225;GeneEnd=2738515;ID=gene-FM21_RS41285;Name=FM21_RS41285;gbkey=Gene;gene_biotype=protein_coding;locus_tag=FM21_RS41285;ID=cds-WP_078949048.1;Parent=gene-FM21_RS41285;Dbxref=GenBank:WP_078949048.1;Name=WP_078949048.1;gbkey=CDS;inference=COORDINATES: similar to AA sequence:RefSeq:WP_003971356.1;locus_tag=FM21_RS41285;product=hypothetical protein;protein_id=WP_078949048.1;transl_table=11	+	WP_078949048.1	hypothetical protein	41
2260	NZ_KN039946.1	fimo	nucleotide_motif	345626	345635	40.7	+	Name=CAWACCGACY_NZ_KN039946.1+;Alias=MEME-2;ID=CAWACCGACY-MEME-2-231-NZ_KN039946.1;pvalue=8.48e-05;qvalue=1;sequence=CATACCGTGC;;FIMO_ID=2260	NZ_KN039946.1	345545	345678	345688	346542	ID=promoter-gene-FM21_RS01515;Parent=gene-FM21_RS01515;GeneStart=345688;GeneEnd=346542;ID=gene-FM21_RS01515;Name=FM21_RS01515;gbkey=Gene;gene_biotype=protein_coding;locus_tag=FM21_RS01515;ID=cds-WP_052412000.1;Parent=gene-FM21_RS01515;Dbxref=GenBank:WP_052412000.1;Name=WP_052412000.1;gbkey=CDS;inference=COORDINATES: similar to AA sequence:RefSeq:WP_006604049.1;locus_tag=FM21_RS01515;product=hypothetical protein;protein_id=WP_052412000.1;transl_table=11	+	WP_052412000.1	hypothetical protein	53
2262	NZ_KN039946.1	fimo	nucleotide_motif	2700397	2700406	40.7	-	Name=CAWACCGACY_NZ_KN039946.1-;Alias=MEME-2;ID=CAWACCGACY-MEME-2-233-NZ_KN039946.1;pvalue=8.53e-05;qvalue=1;sequence=CAAACCACCA;;FIMO_ID=2262	NZ_KN039946.1	2700274	2700483	2700493	2701608	ID=promoter-gene-FM21_RS12045;Parent=gene-FM21_RS12045;GeneStart=2700493;GeneEnd=2701608;ID=gene-FM21_RS12045;Name=FM21_RS12045;gbkey=Gene;gene_biotype=protein_coding;locus_tag=FM21_RS12045;old_locus_tag=FM21_12410;ID=cds-WP_043377281.1;Parent=gene-FM21_RS12045;Dbxref=GenBank:WP_043377281.1;Name=WP_043377281.1;Ontology_term=GO:0009247,GO:0016758;gbkey=CDS;go_function=hexosyltransferase activity|0016758||IEA;go_process=glycolipid biosynthetic process|0009247||IEA;inference=COORDINATES: similar to AA sequence:RefSeq:WP_003977705.1;locus_tag=FM21_RS12045;product=MGDG synthase family glycosyltransferase;protein_id=WP_043377281.1;transl_table=11	+	WP_043377281.1	MGDG synthase family glycosyltransferase	87
2262	NZ_KN039946.1	fimo	nucleotide_motif	2700397	2700406	40.7	-	Name=CAWACCGACY_NZ_KN039946.1-;Alias=MEME-2;ID=CAWACCGACY-MEME-2-233-NZ_KN039946.1;pvalue=8.53e-05;qvalue=1;sequence=CAAACCACCA;;FIMO_ID=2262	NZ_KN039946.1	2700283	2700492	2699419	2700273	ID=promoter-gene-FM21_RS12040;Parent=gene-FM21_RS12040;GeneStart=2699419;GeneEnd=2700273;ID=gene-FM21_RS12040;Name=FM21_RS12040;gbkey=Gene;gene_biotype=protein_coding;locus_tag=FM21_RS12040;old_locus_tag=FM21_12405;ID=cds-WP_043375707.1;Parent=gene-FM21_RS12040;Dbxref=GenBank:WP_043375707.1;Name=WP_043375707.1;Ontology_term=GO:0016491;gbkey=CDS;go_function=oxidoreductase activity|0016491||IEA;inference=COORDINATES: similar to AA sequence:RefSeq:WP_016325650.1;locus_tag=FM21_RS12040;product=SDR family NAD(P)-dependent oxidoreductase;protein_id=WP_043375707.1;transl_table=11	-	WP_043375707.1	SDR family NAD(P)-dependent oxidoreductase	133
2264	NZ_KN039946.1	fimo	nucleotide_motif	1687692	1687701	40.6	+	Name=CAWACCGACY_NZ_KN039946.1+;Alias=MEME-2;ID=CAWACCGACY-MEME-2-235-NZ_KN039946.1;pvalue=8.61e-05;qvalue=1;sequence=CATACCTCAC;;FIMO_ID=2264	NZ_KN039946.1	1687596	1687886	1686708	1687586	ID=promoter-gene-FM21_RS07350;Parent=gene-FM21_RS07350;GeneStart=1686708;GeneEnd=1687586;ID=gene-FM21_RS07350;Name=FM21_RS07350;gbkey=Gene;gene_biotype=protein_coding;locus_tag=FM21_RS07350;old_locus_tag=FM21_07615;ID=cds-WP_043373931.1;Parent=gene-FM21_RS07350;Dbxref=GenBank:WP_043373931.1;Name=WP_043373931.1;Ontology_term=GO:0005524;gbkey=CDS;go_function=ATP binding|0005524||IEA;inference=COORDINATES: similar to AA sequence:RefSeq:WP_019327985.1;locus_tag=FM21_RS07350;product=ATP-binding cassette domain-containing protein;protein_id=WP_043373931.1;transl_table=11	-	WP_043373931.1	ATP-binding cassette domain-containing protein	115
2268	NZ_KN039946.1	fimo	nucleotide_motif	1070523	1070532	40.6	-	Name=CAWACCGACY_NZ_KN039946.1-;Alias=MEME-2;ID=CAWACCGACY-MEME-2-239-NZ_KN039946.1;pvalue=8.76e-05;qvalue=1;sequence=GAAACCGTCC;;FIMO_ID=2268	NZ_KN039946.1	1070235	1070525	1070535	1072199	ID=promoter-gene-FM21_RS04645;Parent=gene-FM21_RS04645;GeneStart=1070535;GeneEnd=1072199;ID=gene-FM21_RS04645;Name=ettA;gbkey=Gene;gene=ettA;gene_biotype=protein_coding;locus_tag=FM21_RS04645;old_locus_tag=FM21_04850;ID=cds-WP_043372834.1;Parent=gene-FM21_RS04645;Dbxref=GenBank:WP_043372834.1;Name=WP_043372834.1;Ontology_term=GO:0045900,GO:0005524;gbkey=CDS;gene=ettA;go_function=ATP binding|0005524||IEA;go_process=negative regulation of translational elongation|0045900||IEA;inference=COORDINATES: similar to AA sequence:RefSeq:WP_019432794.1;locus_tag=FM21_RS04645;product=energy-dependent translational throttle protein EttA;protein_id=WP_043372834.1;transl_table=11	+	WP_043372834.1	energy-dependent translational throttle protein EttA	3
2269	NZ_KN039946.1	fimo	nucleotide_motif	1101335	1101344	40.6	-	Name=CAWACCGACY_NZ_KN039946.1-;Alias=MEME-2;ID=CAWACCGACY-MEME-2-240-NZ_KN039946.1;pvalue=8.76e-05;qvalue=1;sequence=GATACCGACA;;FIMO_ID=2269	NZ_KN039946.1	1101143	1101411	1101421	1101726	ID=promoter-gene-FM21_RS04765;Parent=gene-FM21_RS04765;GeneStart=1101421;GeneEnd=1101726;ID=gene-FM21_RS04765;Name=FM21_RS04765;gbkey=Gene;gene_biotype=protein_coding;locus_tag=FM21_RS04765;old_locus_tag=FM21_04970;ID=cds-WP_043372889.1;Parent=gene-FM21_RS04765;Dbxref=GenBank:WP_043372889.1;Name=WP_043372889.1;gbkey=CDS;inference=COORDINATES: similar to AA sequence:RefSeq:WP_019325427.1;locus_tag=FM21_RS04765;product=hypothetical protein;protein_id=WP_043372889.1;transl_table=11	+	WP_043372889.1	hypothetical protein	77
2269	NZ_KN039946.1	fimo	nucleotide_motif	1101335	1101344	40.6	-	Name=CAWACCGACY_NZ_KN039946.1-;Alias=MEME-2;ID=CAWACCGACY-MEME-2-240-NZ_KN039946.1;pvalue=8.76e-05;qvalue=1;sequence=GATACCGACA;;FIMO_ID=2269	NZ_KN039946.1	1101152	1101420	1100609	1101142	ID=promoter-gene-FM21_RS04760;Parent=gene-FM21_RS04760;GeneStart=1100609;GeneEnd=1101142;ID=gene-FM21_RS04760;Name=FM21_RS04760;gbkey=Gene;gene_biotype=protein_coding;locus_tag=FM21_RS04760;old_locus_tag=FM21_04965;ID=cds-WP_043372886.1;Parent=gene-FM21_RS04760;Dbxref=GenBank:WP_043372886.1;Name=WP_043372886.1;Ontology_term=GO:0003677;gbkey=CDS;go_function=DNA binding|0003677||IEA;inference=COORDINATES: similar to AA sequence:RefSeq:WP_019063159.1;locus_tag=FM21_RS04760;product=PadR family transcriptional regulator;protein_id=WP_043372886.1;transl_table=11	-	WP_043372886.1	PadR family transcriptional regulator	202
2272	NZ_KN039946.1	fimo	nucleotide_motif	1211505	1211514	40.6	+	Name=CAWACCGACY_NZ_KN039946.1+;Alias=MEME-2;ID=CAWACCGACY-MEME-2-243-NZ_KN039946.1;pvalue=8.76e-05;qvalue=1;sequence=GAAACCGTCC;;FIMO_ID=2272	NZ_KN039946.1	1211467	1211654	1211664	1213646	ID=promoter-gene-FM21_RS05215;Parent=gene-FM21_RS05215;GeneStart=1211664;GeneEnd=1213646;ID=gene-FM21_RS05215;Name=FM21_RS05215;gbkey=Gene;gene_biotype=protein_coding;locus_tag=FM21_RS05215;old_locus_tag=FM21_05420;ID=cds-WP_043373056.1;Parent=gene-FM21_RS05215;Dbxref=GenBank:WP_043373056.1;Name=WP_043373056.1;Ontology_term=GO:0016791;gbkey=CDS;go_function=phosphatase activity|0016791||IEA;inference=COORDINATES: similar to AA sequence:RefSeq:WP_007449416.1;locus_tag=FM21_RS05215;product=SpoIIE family protein phosphatase;protein_id=WP_043373056.1;transl_table=11	+	WP_043373056.1	SpoIIE family protein phosphatase	150
2281	NZ_KN039946.1	fimo	nucleotide_motif	3186346	3186355	40.6	-	Name=CAWACCGACY_NZ_KN039946.1-;Alias=MEME-2;ID=CAWACCGACY-MEME-2-252-NZ_KN039946.1;pvalue=8.76e-05;qvalue=1;sequence=GAAACCGTCC;;FIMO_ID=2281	NZ_KN039946.1	3186309	3186374	3186384	3186920	ID=promoter-gene-FM21_RS14360;Parent=gene-FM21_RS14360;GeneStart=3186384;GeneEnd=3186920;ID=gene-FM21_RS14360;Name=FM21_RS14360;gbkey=Gene;gene_biotype=protein_coding;locus_tag=FM21_RS14360;old_locus_tag=FM21_14815;ID=cds-WP_043376418.1;Parent=gene-FM21_RS14360;Dbxref=GenBank:WP_043376418.1;Name=WP_043376418.1;Ontology_term=GO:0016787;gbkey=CDS;go_function=hydrolase activity|0016787||IEA;inference=COORDINATES: similar to AA sequence:RefSeq:WP_003971687.1;locus_tag=FM21_RS14360;product=isochorismatase family cysteine hydrolase;protein_id=WP_043376418.1;transl_table=11	+	WP_043376418.1	isochorismatase family cysteine hydrolase	29
2284	NZ_KN039946.1	fimo	nucleotide_motif	3063447	3063456	40.5	+	Name=CAWACCGACY_NZ_KN039946.1+;Alias=MEME-2;ID=CAWACCGACY-MEME-2-255-NZ_KN039946.1;pvalue=8.83e-05;qvalue=1;sequence=CATACAGAGC;;FIMO_ID=2284	NZ_KN039946.1	3063291	3063534	3063544	3063831	ID=promoter-gene-FM21_RS13780;Parent=gene-FM21_RS13780;GeneStart=3063544;GeneEnd=3063831;ID=gene-FM21_RS13780;Name=FM21_RS13780;gbkey=Gene;gene_biotype=protein_coding;locus_tag=FM21_RS13780;old_locus_tag=FM21_14215;ID=cds-WP_043376211.1;Parent=gene-FM21_RS13780;Dbxref=GenBank:WP_043376211.1;Name=WP_043376211.1;gbkey=CDS;inference=COORDINATES: similar to AA sequence:RefSeq:WP_003991710.1;locus_tag=FM21_RS13780;product=DUF4190 domain-containing protein;protein_id=WP_043376211.1;transl_table=11	+	WP_043376211.1	DUF4190 domain-containing protein	88
2284	NZ_KN039946.1	fimo	nucleotide_motif	3063447	3063456	40.5	+	Name=CAWACCGACY_NZ_KN039946.1+;Alias=MEME-2;ID=CAWACCGACY-MEME-2-255-NZ_KN039946.1;pvalue=8.83e-05;qvalue=1;sequence=CATACAGAGC;;FIMO_ID=2284	NZ_KN039946.1	3063300	3063543	3062856	3063290	ID=promoter-gene-FM21_RS13775;Parent=gene-FM21_RS13775;GeneStart=3062856;GeneEnd=3063290;ID=gene-FM21_RS13775;Name=FM21_RS13775;gbkey=Gene;gene_biotype=protein_coding;locus_tag=FM21_RS13775;old_locus_tag=FM21_14210;ID=cds-WP_043376209.1;Parent=gene-FM21_RS13775;Dbxref=GenBank:WP_043376209.1;Name=WP_043376209.1;gbkey=CDS;inference=COORDINATES: similar to AA sequence:RefSeq:WP_019331178.1;locus_tag=FM21_RS13775;product=ATP-binding protein;protein_id=WP_043376209.1;transl_table=11	-	WP_043376209.1	ATP-binding protein	166
2286	NZ_KN039946.1	fimo	nucleotide_motif	3224910	3224919	40.4	-	Name=CAWACCGACY_NZ_KN039946.1-;Alias=MEME-2;ID=CAWACCGACY-MEME-2-257-NZ_KN039946.1;pvalue=9.04e-05;qvalue=1;sequence=CATACCGGTT;;FIMO_ID=2286	NZ_KN039946.1	3224682	3224972	3223734	3224672	ID=promoter-gene-FM21_RS14550;Parent=gene-FM21_RS14550;GeneStart=3223734;GeneEnd=3224672;ID=gene-FM21_RS14550;Name=FM21_RS14550;gbkey=Gene;gene_biotype=protein_coding;locus_tag=FM21_RS14550;old_locus_tag=FM21_15015;ID=cds-WP_043376483.1;Parent=gene-FM21_RS14550;Dbxref=GenBank:WP_043376483.1;Name=WP_043376483.1;gbkey=CDS;inference=COORDINATES: similar to AA sequence:RefSeq:WP_019324248.1;locus_tag=FM21_RS14550;product=TauD/TfdA dioxygenase family protein;protein_id=WP_043376483.1;transl_table=11	-	WP_043376483.1	TauD/TfdA dioxygenase family protein	247
2291	NZ_KN039946.1	fimo	nucleotide_motif	323722	323731	40.3	+	Name=CAWACCGACY_NZ_KN039946.1+;Alias=MEME-2;ID=CAWACCGACY-MEME-2-262-NZ_KN039946.1;pvalue=9.29e-05;qvalue=1;sequence=CGAACCGACC;;FIMO_ID=2291	NZ_KN039946.1	323679	323969	323115	323669	ID=promoter-gene-FM21_RS01395;Parent=gene-FM21_RS01395;GeneStart=323115;GeneEnd=323669;ID=gene-FM21_RS01395;Name=FM21_RS01395;gbkey=Gene;gene_biotype=protein_coding;locus_tag=FM21_RS01395;old_locus_tag=FM21_01545;ID=cds-WP_043371824.1;Parent=gene-FM21_RS01395;Dbxref=GenBank:WP_043371824.1;Name=WP_043371824.1;Ontology_term=GO:0004222;gbkey=CDS;go_function=metalloendopeptidase activity|0004222||IEA;inference=COORDINATES: similar to AA sequence:RefSeq:WP_004928568.1;locus_tag=FM21_RS01395;product=M23 family metallopeptidase;protein_id=WP_043371824.1;transl_table=11	-	WP_043371824.1	M23 family metallopeptidase	62
2293	NZ_KN039946.1	fimo	nucleotide_motif	695669	695678	40.3	+	Name=CAWACCGACY_NZ_KN039946.1+;Alias=MEME-2;ID=CAWACCGACY-MEME-2-264-NZ_KN039946.1;pvalue=9.29e-05;qvalue=1;sequence=CGAACCGACC;;FIMO_ID=2293	NZ_KN039946.1	695601	695891	694326	695591	ID=promoter-gene-FM21_RS03065;Parent=gene-FM21_RS03065;GeneStart=694326;GeneEnd=695591;ID=gene-FM21_RS03065;Name=FM21_RS03065;gbkey=Gene;gene_biotype=protein_coding;locus_tag=FM21_RS03065;old_locus_tag=FM21_03240;ID=cds-WP_052412020.1;Parent=gene-FM21_RS03065;Dbxref=GenBank:WP_052412020.1;Name=WP_052412020.1;Ontology_term=GO:0070726;gbkey=CDS;go_process=cell wall assembly|0070726||IEA;inference=COORDINATES: similar to AA sequence:RefSeq:WP_009310687.1;locus_tag=FM21_RS03065;product=LCP family protein;protein_id=WP_052412020.1;transl_table=11	-	WP_052412020.1	LCP family protein	87
2318	NZ_KN039946.1	fimo	nucleotide_motif	1180263	1180272	40.3	+	Name=CAWACCGACY_NZ_KN039946.1+;Alias=MEME-2;ID=CAWACCGACY-MEME-2-289-NZ_KN039946.1;pvalue=9.38e-05;qvalue=1;sequence=AAAACCGCCC;;FIMO_ID=2318	NZ_KN039946.1	1180227	1180359	1180369	1180845	ID=promoter-gene-FM21_RS05065;Parent=gene-FM21_RS05065;GeneStart=1180369;GeneEnd=1180845;ID=gene-FM21_RS05065;Name=FM21_RS05065;gbkey=Gene;gene_biotype=protein_coding;locus_tag=FM21_RS05065;old_locus_tag=FM21_05275;ID=cds-WP_043373001.1;Parent=gene-FM21_RS05065;Dbxref=GenBank:WP_043373001.1;Name=WP_043373001.1;gbkey=CDS;inference=COORDINATES: similar to AA sequence:RefSeq:WP_019063252.1;locus_tag=FM21_RS05065;product=hypothetical protein;protein_id=WP_043373001.1;transl_table=11	+	WP_043373001.1	hypothetical protein	97
2324	NZ_KN039946.1	fimo	nucleotide_motif	2419718	2419727	40.1	+	Name=CAWACCGACY_NZ_KN039946.1+;Alias=MEME-2;ID=CAWACCGACY-MEME-2-295-NZ_KN039946.1;pvalue=9.72e-05;qvalue=1;sequence=CAAACGGACC;;FIMO_ID=2324	NZ_KN039946.1	2419549	2419839	2419849	2420727	ID=promoter-gene-FM21_RS10700;Parent=gene-FM21_RS10700;GeneStart=2419849;GeneEnd=2420727;ID=gene-FM21_RS10700;Name=FM21_RS10700;gbkey=Gene;gene_biotype=protein_coding;locus_tag=FM21_RS10700;ID=cds-WP_043375242.1;Parent=gene-FM21_RS10700;Dbxref=GenBank:WP_043375242.1;Name=WP_043375242.1;gbkey=CDS;inference=COORDINATES: similar to AA sequence:RefSeq:WP_011027779.1;locus_tag=FM21_RS10700;product=polyprenol monophosphomannose synthase;protein_id=WP_043375242.1;transl_table=11	+	WP_043375242.1	polyprenol monophosphomannose synthase	122
2326	NZ_KN039946.1	fimo	nucleotide_motif	1330169	1330178	40.1	+	Name=CAWACCGACY_NZ_KN039946.1+;Alias=MEME-2;ID=CAWACCGACY-MEME-2-297-NZ_KN039946.1;pvalue=9.85e-05;qvalue=1;sequence=CATACCGCGT;;FIMO_ID=2326	NZ_KN039946.1	1330011	1330301	1330311	1330943	ID=promoter-gene-FM21_RS05720;Parent=gene-FM21_RS05720;GeneStart=1330311;GeneEnd=1330943;ID=gene-FM21_RS05720;Name=FM21_RS05720;gbkey=Gene;gene_biotype=protein_coding;locus_tag=FM21_RS05720;ID=cds-WP_052412042.1;Parent=gene-FM21_RS05720;Dbxref=GenBank:WP_052412042.1;Name=WP_052412042.1;gbkey=CDS;inference=COORDINATES: similar to AA sequence:RefSeq:WP_014141301.1;locus_tag=FM21_RS05720;product=hypothetical protein;protein_id=WP_052412042.1;transl_table=11	+	WP_052412042.1	hypothetical protein	133
2326	NZ_KN039946.1	fimo	nucleotide_motif	1330169	1330178	40.1	+	Name=CAWACCGACY_NZ_KN039946.1+;Alias=MEME-2;ID=CAWACCGACY-MEME-2-297-NZ_KN039946.1;pvalue=9.85e-05;qvalue=1;sequence=CATACCGCGT;;FIMO_ID=2326	NZ_KN039946.1	1330012	1330302	1329784	1330002	ID=promoter-gene-FM21_RS05715;Parent=gene-FM21_RS05715;GeneStart=1329784;GeneEnd=1330002;ID=gene-FM21_RS05715;Name=FM21_RS05715;gbkey=Gene;gene_biotype=protein_coding;locus_tag=FM21_RS05715;old_locus_tag=FM21_05930;ID=cds-WP_141658488.1;Parent=gene-FM21_RS05715;Dbxref=GenBank:WP_141658488.1;Name=WP_141658488.1;gbkey=CDS;inference=COORDINATES: ab initio prediction:GeneMarkS-2+;locus_tag=FM21_RS05715;product=hypothetical protein;protein_id=WP_141658488.1;transl_table=11	-	WP_141658488.1	hypothetical protein	176
2330	NZ_KN039947.1	fimo	nucleotide_motif	253462	253471	64.9	+	Name=CAWACCGACY_NZ_KN039947.1+;Alias=MEME-2;ID=CAWACCGACY-MEME-2-1-NZ_KN039947.1;pvalue=3.25e-07;qvalue=0.849;sequence=CATACCGACT;;FIMO_ID=2330	NZ_KN039947.1	253246	253536	252898	253236	ID=promoter-gene-FM21_RS38550;Parent=gene-FM21_RS38550;GeneStart=252898;GeneEnd=253236;ID=gene-FM21_RS38550;Name=FM21_RS38550;gbkey=Gene;gene_biotype=protein_coding;locus_tag=FM21_RS38550;ID=cds-WP_235787189.1;Parent=gene-FM21_RS38550;Dbxref=GenBank:WP_235787189.1;Name=WP_235787189.1;gbkey=CDS;inference=COORDINATES: ab initio prediction:GeneMarkS-2+;locus_tag=FM21_RS38550;product=hypothetical protein;protein_id=WP_235787189.1;transl_table=11	-	WP_235787189.1	hypothetical protein	235
2331	NZ_KN039947.1	fimo	nucleotide_motif	1863489	1863498	58.3	+	Name=CAWACCGACY_NZ_KN039947.1+;Alias=MEME-2;ID=CAWACCGACY-MEME-2-2-NZ_KN039947.1;pvalue=1.49e-06;qvalue=1;sequence=CATACCGACC;;FIMO_ID=2331	NZ_KN039947.1	1863488	1863504	1862480	1863478	ID=promoter-gene-FM21_RS23535;Parent=gene-FM21_RS23535;GeneStart=1862480;GeneEnd=1863478;ID=gene-FM21_RS23535;Name=FM21_RS23535;gbkey=Gene;gene_biotype=protein_coding;locus_tag=FM21_RS23535;old_locus_tag=FM21_24480;ID=cds-WP_408055112.1;Parent=gene-FM21_RS23535;Dbxref=GenBank:WP_408055112.1;Name=WP_408055112.1;gbkey=CDS;inference=COORDINATES: similar to AA sequence:RefSeq:WP_019329183.1;locus_tag=FM21_RS23535;product=hypothetical protein;protein_id=WP_408055112.1;transl_table=11	-	WP_408055112.1	hypothetical protein	20
2332	NZ_KN039947.1	fimo	nucleotide_motif	2582595	2582604	58.3	-	Name=CAWACCGACY_NZ_KN039947.1-;Alias=MEME-2;ID=CAWACCGACY-MEME-2-3-NZ_KN039947.1;pvalue=1.49e-06;qvalue=1;sequence=CATACCGACC;;FIMO_ID=2332	NZ_KN039947.1	2582581	2582669	2581441	2582571	ID=promoter-gene-FM21_RS27015;Parent=gene-FM21_RS27015;GeneStart=2581441;GeneEnd=2582571;ID=gene-FM21_RS27015;Name=FM21_RS27015;gbkey=Gene;gene_biotype=protein_coding;locus_tag=FM21_RS27015;old_locus_tag=FM21_28045;ID=cds-WP_043381766.1;Parent=gene-FM21_RS27015;Dbxref=GenBank:WP_043381766.1;Name=WP_043381766.1;gbkey=CDS;inference=COORDINATES: similar to AA sequence:RefSeq:WP_019326647.1;locus_tag=FM21_RS27015;product=NADH:flavin oxidoreductase;protein_id=WP_043381766.1;transl_table=11	-	WP_043381766.1	NADH:flavin oxidoreductase	33
2335	NZ_KN039947.1	fimo	nucleotide_motif	771917	771926	54.2	+	Name=CAWACCGACY_NZ_KN039947.1+;Alias=MEME-2;ID=CAWACCGACY-MEME-2-6-NZ_KN039947.1;pvalue=3.8e-06;qvalue=1;sequence=CATACCGAAC;;FIMO_ID=2335	NZ_KN039947.1	771866	772011	770780	771856	ID=promoter-gene-FM21_RS18740;Parent=gene-FM21_RS18740;GeneStart=770780;GeneEnd=771856;ID=gene-FM21_RS18740;Name=FM21_RS18740;gbkey=Gene;gene_biotype=protein_coding;locus_tag=FM21_RS18740;old_locus_tag=FM21_19525;ID=cds-WP_043378389.1;Parent=gene-FM21_RS18740;Dbxref=GenBank:WP_043378389.1;Name=WP_043378389.1;Ontology_term=GO:0005975,GO:0004553;gbkey=CDS;go_function=hydrolase activity%2C hydrolyzing O-glycosyl compounds|0004553||IEA;go_process=carbohydrate metabolic process|0005975||IEA;inference=COORDINATES: similar to AA sequence:RefSeq:WP_019326068.1;locus_tag=FM21_RS18740;product=family 43 glycosylhydrolase;protein_id=WP_043378389.1;transl_table=11	-	WP_043378389.1	family 43 glycosylhydrolase	70
2338	NZ_KN039947.1	fimo	nucleotide_motif	2110829	2110838	54.2	+	Name=CAWACCGACY_NZ_KN039947.1+;Alias=MEME-2;ID=CAWACCGACY-MEME-2-9-NZ_KN039947.1;pvalue=3.8e-06;qvalue=1;sequence=CATACCGAAC;;FIMO_ID=2338	NZ_KN039947.1	2110766	2111056	2111066	2111566	ID=promoter-gene-FM21_RS24670;Parent=gene-FM21_RS24670;GeneStart=2111066;GeneEnd=2111566;ID=gene-FM21_RS24670;Name=FM21_RS24670;gbkey=Gene;gene_biotype=protein_coding;locus_tag=FM21_RS24670;old_locus_tag=FM21_25640;ID=cds-WP_043380894.1;Parent=gene-FM21_RS24670;Dbxref=GenBank:WP_043380894.1;Name=WP_043380894.1;gbkey=CDS;inference=COORDINATES: similar to AA sequence:RefSeq:WP_003998729.1;locus_tag=FM21_RS24670;product=pyridoxamine 5'-phosphate oxidase family protein;protein_id=WP_043380894.1;transl_table=11	+	WP_043380894.1	pyridoxamine 5'-phosphate oxidase family protein	228
2339	NZ_KN039947.1	fimo	nucleotide_motif	2904574	2904583	54.2	-	Name=CAWACCGACY_NZ_KN039947.1-;Alias=MEME-2;ID=CAWACCGACY-MEME-2-10-NZ_KN039947.1;pvalue=3.8e-06;qvalue=1;sequence=CATACCGAAC;;FIMO_ID=2339	NZ_KN039947.1	2904473	2904677	2904687	2905238	ID=promoter-gene-FM21_RS28555;Parent=gene-FM21_RS28555;GeneStart=2904687;GeneEnd=2905238;ID=gene-FM21_RS28555;Name=FM21_RS28555;gbkey=Gene;gene_biotype=protein_coding;locus_tag=FM21_RS28555;old_locus_tag=FM21_29635;ID=cds-WP_328287009.1;Parent=gene-FM21_RS28555;Dbxref=GenBank:WP_328287009.1;Name=WP_328287009.1;gbkey=CDS;inference=COORDINATES: similar to AA sequence:RefSeq:WP_007451416.1;locus_tag=FM21_RS28555;product=ATP-binding protein;protein_id=WP_328287009.1;transl_table=11	+	WP_328287009.1	ATP-binding protein	104
2345	NZ_KN039947.1	fimo	nucleotide_motif	1127195	1127204	52	-	Name=CAWACCGACY_NZ_KN039947.1-;Alias=MEME-2;ID=CAWACCGACY-MEME-2-16-NZ_KN039947.1;pvalue=6.24e-06;qvalue=1;sequence=CATACAGACC;;FIMO_ID=2345	NZ_KN039947.1	1127188	1127312	1126516	1127178	ID=promoter-gene-FM21_RS20310;Parent=gene-FM21_RS20310;GeneStart=1126516;GeneEnd=1127178;ID=gene-FM21_RS20310;Name=FM21_RS20310;gbkey=Gene;gene_biotype=protein_coding;locus_tag=FM21_RS20310;old_locus_tag=FM21_21160;ID=cds-WP_043379128.1;Parent=gene-FM21_RS20310;Dbxref=GenBank:WP_043379128.1;Name=WP_043379128.1;Ontology_term=GO:0000160;gbkey=CDS;go_process=phosphorelay signal transduction system|0000160||IEA;inference=COORDINATES: similar to AA sequence:RefSeq:WP_019325785.1;locus_tag=FM21_RS20310;product=response regulator;protein_id=WP_043379128.1;transl_table=11	-	WP_043379128.1	response regulator	26
2346	NZ_KN039947.1	fimo	nucleotide_motif	2449176	2449185	51.9	-	Name=CAWACCGACY_NZ_KN039947.1-;Alias=MEME-2;ID=CAWACCGACY-MEME-2-17-NZ_KN039947.1;pvalue=6.37e-06;qvalue=1;sequence=CATACCTACT;;FIMO_ID=2346	NZ_KN039947.1	2449091	2449270	2449280	2451721	ID=promoter-gene-FM21_RS26395;Parent=gene-FM21_RS26395;GeneStart=2449280;GeneEnd=2451721;ID=gene-FM21_RS26395;Name=FM21_RS26395;gbkey=Gene;gene_biotype=protein_coding;locus_tag=FM21_RS26395;old_locus_tag=FM21_27400;ID=cds-WP_235787145.1;Parent=gene-FM21_RS26395;Dbxref=GenBank:WP_235787145.1;Name=WP_235787145.1;gbkey=CDS;inference=COORDINATES: similar to AA sequence:RefSeq:WP_014673297.1;locus_tag=FM21_RS26395;product=D-alanyl-D-alanine carboxypeptidase;protein_id=WP_235787145.1;transl_table=11	+	WP_235787145.1	D-alanyl-D-alanine carboxypeptidase	95
2346	NZ_KN039947.1	fimo	nucleotide_motif	2449176	2449185	51.9	-	Name=CAWACCGACY_NZ_KN039947.1-;Alias=MEME-2;ID=CAWACCGACY-MEME-2-17-NZ_KN039947.1;pvalue=6.37e-06;qvalue=1;sequence=CATACCTACT;;FIMO_ID=2346	NZ_KN039947.1	2449100	2449279	2448332	2449090	ID=promoter-gene-FM21_RS26390;Parent=gene-FM21_RS26390;GeneStart=2448332;GeneEnd=2449090;ID=gene-FM21_RS26390;Name=FM21_RS26390;gbkey=Gene;gene_biotype=protein_coding;locus_tag=FM21_RS26390;old_locus_tag=FM21_27395;ID=cds-WP_043381494.1;Parent=gene-FM21_RS26390;Dbxref=GenBank:WP_043381494.1;Name=WP_043381494.1;gbkey=CDS;inference=COORDINATES: similar to AA sequence:RefSeq:WP_006377726.1;locus_tag=FM21_RS26390;product=GOLPH3/VPS74 family protein;protein_id=WP_043381494.1;transl_table=11	-	WP_043381494.1	GOLPH3/VPS74 family protein	95
2347	NZ_KN039947.1	fimo	nucleotide_motif	585592	585601	50.8	-	Name=CAWACCGACY_NZ_KN039947.1-;Alias=MEME-2;ID=CAWACCGACY-MEME-2-18-NZ_KN039947.1;pvalue=8.37e-06;qvalue=1;sequence=CAAACCGTCC;;FIMO_ID=2347	NZ_KN039947.1	585538	585690	585700	586230	ID=promoter-gene-FM21_RS17875;Parent=gene-FM21_RS17875;GeneStart=585700;GeneEnd=586230;ID=gene-FM21_RS17875;Name=FM21_RS17875;gbkey=Gene;gene_biotype=protein_coding;locus_tag=FM21_RS17875;ID=cds-WP_043378111.1;Parent=gene-FM21_RS17875;Dbxref=GenBank:WP_043378111.1;Name=WP_043378111.1;Ontology_term=GO:0003677;gbkey=CDS;go_function=DNA binding|0003677||IEA;inference=COORDINATES: similar to AA sequence:RefSeq:WP_010984037.1;locus_tag=FM21_RS17875;product=PadR family transcriptional regulator;protein_id=WP_043378111.1;transl_table=11	+	WP_043378111.1	PadR family transcriptional regulator	99
2347	NZ_KN039947.1	fimo	nucleotide_motif	585592	585601	50.8	-	Name=CAWACCGACY_NZ_KN039947.1-;Alias=MEME-2;ID=CAWACCGACY-MEME-2-18-NZ_KN039947.1;pvalue=8.37e-06;qvalue=1;sequence=CAAACCGTCC;;FIMO_ID=2347	NZ_KN039947.1	585547	585699	584203	585537	ID=promoter-gene-FM21_RS17870;Parent=gene-FM21_RS17870;GeneStart=584203;GeneEnd=585537;ID=gene-FM21_RS17870;Name=FM21_RS17870;gbkey=Gene;gene_biotype=protein_coding;locus_tag=FM21_RS17870;old_locus_tag=FM21_18610;ID=cds-WP_078949210.1;Parent=gene-FM21_RS17870;Dbxref=GenBank:WP_078949210.1;Name=WP_078949210.1;Ontology_term=GO:0055085,GO:0022857;gbkey=CDS;go_function=transmembrane transporter activity|0022857||IEA;go_process=transmembrane transport|0055085||IEA;inference=COORDINATES: protein motif:HMM:NF012312.5;locus_tag=FM21_RS17870;product=MFS transporter;protein_id=WP_078949210.1;transl_table=11	-	WP_078949210.1	MFS transporter	64
2352	NZ_KN039947.1	fimo	nucleotide_motif	3041743	3041752	48.9	-	Name=CAWACCGACY_NZ_KN039947.1-;Alias=MEME-2;ID=CAWACCGACY-MEME-2-23-NZ_KN039947.1;pvalue=1.3e-05;qvalue=1;sequence=CATACCGCCC;;FIMO_ID=2352	NZ_KN039947.1	3041732	3041819	3041345	3041722	ID=promoter-gene-FM21_RS29150;Parent=gene-FM21_RS29150;GeneStart=3041345;GeneEnd=3041722;ID=gene-FM21_RS29150;Name=FM21_RS29150;gbkey=Gene;gene_biotype=protein_coding;locus_tag=FM21_RS29150;old_locus_tag=FM21_30250;ID=cds-WP_043382660.1;Parent=gene-FM21_RS29150;Dbxref=GenBank:WP_043382660.1;Name=WP_043382660.1;gbkey=CDS;inference=COORDINATES: similar to AA sequence:RefSeq:WP_014672979.1;locus_tag=FM21_RS29150;product=hypothetical protein;protein_id=WP_043382660.1;transl_table=11	-	WP_043382660.1	hypothetical protein	30
2354	NZ_KN039947.1	fimo	nucleotide_motif	960604	960613	48	+	Name=CAWACCGACY_NZ_KN039947.1+;Alias=MEME-2;ID=CAWACCGACY-MEME-2-25-NZ_KN039947.1;pvalue=1.57e-05;qvalue=1;sequence=CATACCGTAC;;FIMO_ID=2354	NZ_KN039947.1	960511	960801	960124	960501	ID=promoter-gene-FM21_RS40605;Parent=gene-FM21_RS40605;GeneStart=960124;GeneEnd=960501;ID=gene-FM21_RS40605;Name=FM21_RS40605;gbkey=Gene;gene_biotype=protein_coding;locus_tag=FM21_RS40605;ID=cds-WP_235787104.1;Parent=gene-FM21_RS40605;Dbxref=GenBank:WP_235787104.1;Name=WP_235787104.1;gbkey=CDS;inference=COORDINATES: protein motif:HMM:NF039955.4;locus_tag=FM21_RS40605;product=DUF5994 family protein;protein_id=WP_235787104.1;transl_table=11	-	WP_235787104.1	DUF5994 family protein	112
2354	NZ_KN039947.1	fimo	nucleotide_motif	960604	960613	48	+	Name=CAWACCGACY_NZ_KN039947.1+;Alias=MEME-2;ID=CAWACCGACY-MEME-2-25-NZ_KN039947.1;pvalue=1.57e-05;qvalue=1;sequence=CATACCGTAC;;FIMO_ID=2354	NZ_KN039947.1	960608	960898	960908	961168	ID=promoter-gene-FM21_RS19610;Parent=gene-FM21_RS19610;GeneStart=960908;GeneEnd=961168;ID=gene-FM21_RS19610;Name=FM21_RS19610;gbkey=Gene;gene_biotype=protein_coding;locus_tag=FM21_RS19610;old_locus_tag=FM21_20435;ID=cds-WP_043378828.1;Parent=gene-FM21_RS19610;Dbxref=GenBank:WP_043378828.1;Name=WP_043378828.1;gbkey=CDS;inference=COORDINATES: similar to AA sequence:RefSeq:WP_014143457.1;locus_tag=FM21_RS19610;product=hypothetical protein;protein_id=WP_043378828.1;transl_table=11	+	WP_043378828.1	hypothetical protein	295
2358	NZ_KN039947.1	fimo	nucleotide_motif	1455806	1455815	47.4	+	Name=CAWACCGACY_NZ_KN039947.1+;Alias=MEME-2;ID=CAWACCGACY-MEME-2-29-NZ_KN039947.1;pvalue=1.81e-05;qvalue=1;sequence=CAAACCGCCC;;FIMO_ID=2358	NZ_KN039947.1	1455606	1455893	1455093	1455596	ID=promoter-gene-FM21_RS21740;Parent=gene-FM21_RS21740;GeneStart=1455093;GeneEnd=1455596;ID=gene-FM21_RS21740;Name=FM21_RS21740;gbkey=Gene;gene_biotype=protein_coding;locus_tag=FM21_RS21740;old_locus_tag=FM21_22645;ID=cds-WP_043379709.1;Parent=gene-FM21_RS21740;Dbxref=GenBank:WP_043379709.1;Name=WP_043379709.1;gbkey=CDS;inference=COORDINATES: similar to AA sequence:RefSeq:WP_003997750.1;locus_tag=FM21_RS21740;product=ATP-binding protein;protein_id=WP_043379709.1;transl_table=11	-	WP_043379709.1	ATP-binding protein	219
2366	NZ_KN039947.1	fimo	nucleotide_motif	2684604	2684613	46.8	-	Name=CAWACCGACY_NZ_KN039947.1-;Alias=MEME-2;ID=CAWACCGACY-MEME-2-37-NZ_KN039947.1;pvalue=2.09e-05;qvalue=1;sequence=CAAACCGGCT;;FIMO_ID=2366	NZ_KN039947.1	2684520	2684810	2682411	2684510	ID=promoter-gene-FM21_RS27515;Parent=gene-FM21_RS27515;GeneStart=2682411;GeneEnd=2684510;ID=gene-FM21_RS27515;Name=FM21_RS27515;gbkey=Gene;gene_biotype=protein_coding;locus_tag=FM21_RS27515;ID=cds-WP_078949397.1;Parent=gene-FM21_RS27515;Dbxref=GenBank:WP_078949397.1;Name=WP_078949397.1;gbkey=CDS;inference=COORDINATES: similar to AA sequence:RefSeq:WP_019062562.1;locus_tag=FM21_RS27515;product=aminoglycoside phosphotransferase family protein;protein_id=WP_078949397.1;transl_table=11	-	WP_078949397.1	aminoglycoside phosphotransferase family protein	103
2374	NZ_KN039947.1	fimo	nucleotide_motif	1438137	1438146	46.2	+	Name=CAWACCGACY_NZ_KN039947.1+;Alias=MEME-2;ID=CAWACCGACY-MEME-2-45-NZ_KN039947.1;pvalue=2.4e-05;qvalue=1;sequence=CATACCGGCC;;FIMO_ID=2374	NZ_KN039947.1	1437980	1438270	1437302	1437970	ID=promoter-gene-FM21_RS21645;Parent=gene-FM21_RS21645;GeneStart=1437302;GeneEnd=1437970;ID=gene-FM21_RS21645;Name=FM21_RS21645;gbkey=Gene;gene_biotype=protein_coding;locus_tag=FM21_RS21645;old_locus_tag=FM21_22545;ID=cds-WP_043379675.1;Parent=gene-FM21_RS21645;Dbxref=GenBank:WP_043379675.1;Name=WP_043379675.1;gbkey=CDS;inference=COORDINATES: similar to AA sequence:RefSeq:WP_019329728.1;locus_tag=FM21_RS21645;product=AAA family ATPase;protein_id=WP_043379675.1;transl_table=11	-	WP_043379675.1	AAA family ATPase	176
2374	NZ_KN039947.1	fimo	nucleotide_motif	1438137	1438146	46.2	+	Name=CAWACCGACY_NZ_KN039947.1+;Alias=MEME-2;ID=CAWACCGACY-MEME-2-45-NZ_KN039947.1;pvalue=2.4e-05;qvalue=1;sequence=CATACCGGCC;;FIMO_ID=2374	NZ_KN039947.1	1438104	1438394	1438404	1439522	ID=promoter-gene-FM21_RS21650;Parent=gene-FM21_RS21650;GeneStart=1438404;GeneEnd=1439522;ID=gene-FM21_RS21650;Name=gcvT;gbkey=Gene;gene=gcvT;gene_biotype=protein_coding;locus_tag=FM21_RS21650;old_locus_tag=FM21_22550;ID=cds-WP_043379678.1;Parent=gene-FM21_RS21650;Dbxref=GenBank:WP_043379678.1;Name=WP_043379678.1;Ontology_term=GO:0019464,GO:0004047,GO:0005737;gbkey=CDS;gene=gcvT;go_component=cytoplasm|0005737||IEA;go_function=aminomethyltransferase activity|0004047||IEA;go_process=glycine decarboxylation via glycine cleavage system|0019464||IEA;inference=COORDINATES: similar to AA sequence:RefSeq:WP_016432540.1;locus_tag=FM21_RS21650;product=glycine cleavage system aminomethyltransferase GcvT;protein_id=WP_043379678.1;transl_table=11	+	WP_043379678.1	glycine cleavage system aminomethyltransferase GcvT	258
2384	NZ_KN039947.1	fimo	nucleotide_motif	96210	96219	45.5	+	Name=CAWACCGACY_NZ_KN039947.1+;Alias=MEME-2;ID=CAWACCGACY-MEME-2-55-NZ_KN039947.1;pvalue=2.79e-05;qvalue=1;sequence=CATACCGCAC;;FIMO_ID=2384	NZ_KN039947.1	96172	96462	96089	96162	ID=promoter-gene-FM21_RS15845;Parent=gene-FM21_RS15845;GeneStart=96089;GeneEnd=96162;ID=gene-FM21_RS15845;Name=FM21_RS15845;gbkey=Gene;gene_biotype=tRNA;locus_tag=FM21_RS15845;old_locus_tag=FM21_16485;ID=rna-FM21_RS15845;Parent=gene-FM21_RS15845;anticodon=(pos:complement(96126..96128));gbkey=tRNA;inference=COORDINATES: profile:tRNAscan-SE:2.0.12;locus_tag=FM21_RS15845;product=tRNA-Pro	-		tRNA-Pro	57
2385	NZ_KN039947.1	fimo	nucleotide_motif	2228325	2228334	45.5	+	Name=CAWACCGACY_NZ_KN039947.1+;Alias=MEME-2;ID=CAWACCGACY-MEME-2-56-NZ_KN039947.1;pvalue=2.79e-05;qvalue=1;sequence=CATACCGCAC;;FIMO_ID=2385	NZ_KN039947.1	2228274	2228445	2227830	2228264	ID=promoter-gene-FM21_RS25295;Parent=gene-FM21_RS25295;GeneStart=2227830;GeneEnd=2228264;ID=gene-FM21_RS25295;Name=rplK;gbkey=Gene;gene=rplK;gene_biotype=protein_coding;locus_tag=FM21_RS25295;old_locus_tag=FM21_26280;ID=cds-WP_006130605.1;Parent=gene-FM21_RS25295;Dbxref=GenBank:WP_006130605.1;Name=WP_006130605.1;Ontology_term=GO:0006412,GO:0003735,GO:0005840;gbkey=CDS;gene=rplK;go_component=ribosome|0005840||IEA;go_function=structural constituent of ribosome|0003735||IEA;go_process=translation|0006412||IEA;inference=COORDINATES: similar to AA sequence:RefSeq:WP_010058817.1;locus_tag=FM21_RS25295;product=50S ribosomal protein L11;protein_id=WP_006130605.1;transl_table=11	-	WP_006130605.1	50S ribosomal protein L11	70
2387	NZ_KN039947.1	fimo	nucleotide_motif	2600196	2600205	45.5	-	Name=CAWACCGACY_NZ_KN039947.1-;Alias=MEME-2;ID=CAWACCGACY-MEME-2-58-NZ_KN039947.1;pvalue=2.79e-05;qvalue=1;sequence=CATACCGCAC;;FIMO_ID=2387	NZ_KN039947.1	2600175	2600283	2599200	2600165	ID=promoter-gene-FM21_RS27100;Parent=gene-FM21_RS27100;GeneStart=2599200;GeneEnd=2600165;ID=gene-FM21_RS27100;Name=FM21_RS27100;gbkey=Gene;gene_biotype=protein_coding;locus_tag=FM21_RS27100;old_locus_tag=FM21_28130;ID=cds-WP_043381801.1;Parent=gene-FM21_RS27100;Dbxref=GenBank:WP_043381801.1;Name=WP_043381801.1;gbkey=CDS;inference=COORDINATES: similar to AA sequence:RefSeq:WP_004986547.1;locus_tag=FM21_RS27100;product=carbohydrate-binding protein;protein_id=WP_043381801.1;transl_table=11	-	WP_043381801.1	carbohydrate-binding protein	40
2389	NZ_KN039947.1	fimo	nucleotide_motif	2356585	2356594	45.4	+	Name=CAWACCGACY_NZ_KN039947.1+;Alias=MEME-2;ID=CAWACCGACY-MEME-2-60-NZ_KN039947.1;pvalue=2.85e-05;qvalue=1;sequence=CATACAGCCT;;FIMO_ID=2389	NZ_KN039947.1	2356540	2356636	2356646	2357995	ID=promoter-gene-FM21_RS25940;Parent=gene-FM21_RS25940;GeneStart=2356646;GeneEnd=2357995;ID=gene-FM21_RS25940;Name=FM21_RS25940;gbkey=Gene;gene_biotype=protein_coding;locus_tag=FM21_RS25940;old_locus_tag=FM21_26940;ID=cds-WP_043381327.1;Parent=gene-FM21_RS25940;Dbxref=GenBank:WP_043381327.1;Name=WP_043381327.1;gbkey=CDS;inference=COORDINATES: similar to AA sequence:RefSeq:WP_011029704.1;locus_tag=FM21_RS25940;product=putative T7SS-secreted protein;protein_id=WP_043381327.1;transl_table=11	+	WP_043381327.1	putative T7SS-secreted protein	52
2389	NZ_KN039947.1	fimo	nucleotide_motif	2356585	2356594	45.4	+	Name=CAWACCGACY_NZ_KN039947.1+;Alias=MEME-2;ID=CAWACCGACY-MEME-2-60-NZ_KN039947.1;pvalue=2.85e-05;qvalue=1;sequence=CATACAGCCT;;FIMO_ID=2389	NZ_KN039947.1	2356549	2356645	2355943	2356539	ID=promoter-gene-FM21_RS25935;Parent=gene-FM21_RS25935;GeneStart=2355943;GeneEnd=2356539;ID=gene-FM21_RS25935;Name=FM21_RS25935;gbkey=Gene;gene_biotype=protein_coding;locus_tag=FM21_RS25935;old_locus_tag=FM21_26935;ID=cds-WP_043383452.1;Parent=gene-FM21_RS25935;Dbxref=GenBank:WP_043383452.1;Name=WP_043383452.1;gbkey=CDS;inference=COORDINATES: similar to AA sequence:RefSeq:WP_011029705.1;locus_tag=FM21_RS25935;product=hypothetical protein;protein_id=WP_043383452.1;transl_table=11	-	WP_043383452.1	hypothetical protein	55
2393	NZ_KN039947.1	fimo	nucleotide_motif	2615402	2615411	45.1	+	Name=CAWACCGACY_NZ_KN039947.1+;Alias=MEME-2;ID=CAWACCGACY-MEME-2-64-NZ_KN039947.1;pvalue=3.11e-05;qvalue=1;sequence=CAAACCGGCC;;FIMO_ID=2393	NZ_KN039947.1	2615361	2615514	2615524	2616213	ID=promoter-gene-FM21_RS27175;Parent=gene-FM21_RS27175;GeneStart=2615524;GeneEnd=2616213;ID=gene-FM21_RS27175;Name=FM21_RS27175;gbkey=Gene;gene_biotype=protein_coding;locus_tag=FM21_RS27175;old_locus_tag=FM21_28215;ID=cds-WP_043381834.1;Parent=gene-FM21_RS27175;Dbxref=GenBank:WP_043381834.1;Name=WP_043381834.1;gbkey=CDS;inference=COORDINATES: similar to AA sequence:RefSeq:WP_019326679.1;locus_tag=FM21_RS27175;product=DUF4255 domain-containing protein;protein_id=WP_043381834.1;transl_table=11	+	WP_043381834.1	DUF4255 domain-containing protein	113
2394	NZ_KN039947.1	fimo	nucleotide_motif	866320	866329	45	+	Name=CAWACCGACY_NZ_KN039947.1+;Alias=MEME-2;ID=CAWACCGACY-MEME-2-65-NZ_KN039947.1;pvalue=3.16e-05;qvalue=1;sequence=CATACAGACA;;FIMO_ID=2394	NZ_KN039947.1	866300	866385	866395	867189	ID=promoter-gene-FM21_RS19215;Parent=gene-FM21_RS19215;GeneStart=866395;GeneEnd=867189;ID=gene-FM21_RS19215;Name=FM21_RS19215;gbkey=Gene;gene_biotype=protein_coding;locus_tag=FM21_RS19215;old_locus_tag=FM21_20015;ID=cds-WP_043378627.1;Parent=gene-FM21_RS19215;Dbxref=GenBank:WP_043378627.1;Name=WP_043378627.1;gbkey=CDS;inference=COORDINATES: similar to AA sequence:RefSeq:WP_003972877.1;locus_tag=FM21_RS19215;product=TIGR04222 domain-containing membrane protein;protein_id=WP_043378627.1;transl_table=11	+	WP_043378627.1	TIGR04222 domain-containing membrane protein	66
2395	NZ_KN039947.1	fimo	nucleotide_motif	612898	612907	44.9	+	Name=CAWACCGACY_NZ_KN039947.1+;Alias=MEME-2;ID=CAWACCGACY-MEME-2-66-NZ_KN039947.1;pvalue=3.25e-05;qvalue=1;sequence=AATACCGAAT;;FIMO_ID=2395	NZ_KN039947.1	612837	612959	612969	613874	ID=promoter-gene-FM21_RS17995;Parent=gene-FM21_RS17995;GeneStart=612969;GeneEnd=613874;ID=gene-FM21_RS17995;Name=FM21_RS17995;gbkey=Gene;gene_biotype=protein_coding;locus_tag=FM21_RS17995;old_locus_tag=FM21_18735;ID=cds-WP_043378143.1;Parent=gene-FM21_RS17995;Dbxref=GenBank:WP_043378143.1;Name=WP_043378143.1;Ontology_term=GO:0003677,GO:0003700;gbkey=CDS;go_function=DNA binding|0003677||IEA,DNA-binding transcription factor activity|0003700||IEA;inference=COORDINATES: similar to AA sequence:RefSeq:WP_018468874.1;locus_tag=FM21_RS17995;product=LysR family transcriptional regulator;protein_id=WP_043378143.1;transl_table=11	+	WP_043378143.1	LysR family transcriptional regulator	62
2395	NZ_KN039947.1	fimo	nucleotide_motif	612898	612907	44.9	+	Name=CAWACCGACY_NZ_KN039947.1+;Alias=MEME-2;ID=CAWACCGACY-MEME-2-66-NZ_KN039947.1;pvalue=3.25e-05;qvalue=1;sequence=AATACCGAAT;;FIMO_ID=2395	NZ_KN039947.1	612846	612968	611856	612836	ID=promoter-gene-FM21_RS17990;Parent=gene-FM21_RS17990;GeneStart=611856;GeneEnd=612836;ID=gene-FM21_RS17990;Name=FM21_RS17990;gbkey=Gene;gene_biotype=protein_coding;locus_tag=FM21_RS17990;old_locus_tag=FM21_18730;ID=cds-WP_268873363.1;Parent=gene-FM21_RS17990;Dbxref=GenBank:WP_268873363.1;Name=WP_268873363.1;Ontology_term=GO:0008410;gbkey=CDS;go_function=CoA-transferase activity|0008410||IEA;inference=COORDINATES: similar to AA sequence:RefSeq:WP_018514620.1;locus_tag=FM21_RS17990;product=CoA transferase subunit A;protein_id=WP_268873363.1;transl_table=11	-	WP_268873363.1	CoA transferase subunit A	71
2399	NZ_KN039947.1	fimo	nucleotide_motif	2892742	2892751	44.6	+	Name=CAWACCGACY_NZ_KN039947.1+;Alias=MEME-2;ID=CAWACCGACY-MEME-2-70-NZ_KN039947.1;pvalue=3.44e-05;qvalue=1;sequence=CAAACCACCC;;FIMO_ID=2399	NZ_KN039947.1	2892566	2892856	2892230	2892556	ID=promoter-gene-FM21_RS28480;Parent=gene-FM21_RS28480;GeneStart=2892230;GeneEnd=2892556;ID=gene-FM21_RS28480;Name=FM21_RS28480;gbkey=Gene;gene_biotype=protein_coding;locus_tag=FM21_RS28480;old_locus_tag=FM21_29555;ID=cds-WP_043382366.1;Parent=gene-FM21_RS28480;Dbxref=GenBank:WP_043382366.1;Name=WP_043382366.1;gbkey=CDS;inference=COORDINATES: similar to AA sequence:RefSeq:WP_019324623.1;locus_tag=FM21_RS28480;product=hypothetical protein;protein_id=WP_043382366.1;transl_table=11	-	WP_043382366.1	hypothetical protein	195
2399	NZ_KN039947.1	fimo	nucleotide_motif	2892742	2892751	44.6	+	Name=CAWACCGACY_NZ_KN039947.1+;Alias=MEME-2;ID=CAWACCGACY-MEME-2-70-NZ_KN039947.1;pvalue=3.44e-05;qvalue=1;sequence=CAAACCACCC;;FIMO_ID=2399	NZ_KN039947.1	2892661	2892951	2892961	2893833	ID=promoter-gene-FM21_RS28485;Parent=gene-FM21_RS28485;GeneStart=2892961;GeneEnd=2893833;ID=gene-FM21_RS28485;Name=FM21_RS28485;gbkey=Gene;gene_biotype=protein_coding;locus_tag=FM21_RS28485;old_locus_tag=FM21_29560;ID=cds-WP_043382369.1;Parent=gene-FM21_RS28485;Dbxref=GenBank:WP_043382369.1;Name=WP_043382369.1;gbkey=CDS;inference=COORDINATES: similar to AA sequence:RefSeq:WP_004986127.1;locus_tag=FM21_RS28485;product=bifunctional DNA primase/polymerase;protein_id=WP_043382369.1;transl_table=11	+	WP_043382369.1	bifunctional DNA primase/polymerase	210
2400	NZ_KN039947.1	fimo	nucleotide_motif	300262	300271	44.6	+	Name=CAWACCGACY_NZ_KN039947.1+;Alias=MEME-2;ID=CAWACCGACY-MEME-2-71-NZ_KN039947.1;pvalue=3.44e-05;qvalue=1;sequence=CATACAGTAT;;FIMO_ID=2400	NZ_KN039947.1	300194	300326	300336	302018	ID=promoter-gene-FM21_RS16765;Parent=gene-FM21_RS16765;GeneStart=300336;GeneEnd=302018;ID=gene-FM21_RS16765;Name=FM21_RS16765;gbkey=Gene;gene_biotype=protein_coding;locus_tag=FM21_RS16765;old_locus_tag=FM21_17460;ID=cds-WP_043377779.1;Parent=gene-FM21_RS16765;Dbxref=GenBank:WP_043377779.1;Name=WP_043377779.1;gbkey=CDS;inference=COORDINATES: similar to AA sequence:RefSeq:WP_006130645.1;locus_tag=FM21_RS16765;product=thiamine pyrophosphate-binding protein;protein_id=WP_043377779.1;transl_table=11	+	WP_043377779.1	thiamine pyrophosphate-binding protein	65
2400	NZ_KN039947.1	fimo	nucleotide_motif	300262	300271	44.6	+	Name=CAWACCGACY_NZ_KN039947.1+;Alias=MEME-2;ID=CAWACCGACY-MEME-2-71-NZ_KN039947.1;pvalue=3.44e-05;qvalue=1;sequence=CATACAGTAT;;FIMO_ID=2400	NZ_KN039947.1	300203	300335	299063	300193	ID=promoter-gene-FM21_RS16760;Parent=gene-FM21_RS16760;GeneStart=299063;GeneEnd=300193;ID=gene-FM21_RS16760;Name=sucC;gbkey=Gene;gene=sucC;gene_biotype=protein_coding;locus_tag=FM21_RS16760;old_locus_tag=FM21_17455;ID=cds-WP_043377778.1;Parent=gene-FM21_RS16760;Dbxref=GenBank:WP_043377778.1;Name=WP_043377778.1;Ontology_term=GO:0006099,GO:0003824,GO:0005524,GO:0046872;gbkey=CDS;gene=sucC;go_function=catalytic activity|0003824||IEA,ATP binding|0005524||IEA,metal ion binding|0046872||IEA;go_process=tricarboxylic acid cycle|0006099||IEA;inference=COORDINATES: similar to AA sequence:RefSeq:WP_003994200.1;locus_tag=FM21_RS16760;product=ADP-forming succinate--CoA ligase subunit beta;protein_id=WP_043377778.1;transl_table=11	-	WP_043377778.1	ADP-forming succinate--CoA ligase subunit beta	78
2403	NZ_KN039947.1	fimo	nucleotide_motif	556436	556445	44.5	-	Name=CAWACCGACY_NZ_KN039947.1-;Alias=MEME-2;ID=CAWACCGACY-MEME-2-74-NZ_KN039947.1;pvalue=3.56e-05;qvalue=1;sequence=CATACCTTCC;;FIMO_ID=2403	NZ_KN039947.1	556240	556530	555958	556230	ID=promoter-gene-FM21_RS17745;Parent=gene-FM21_RS17745;GeneStart=555958;GeneEnd=556230;ID=gene-FM21_RS17745;Name=FM21_RS17745;gbkey=Gene;gene_biotype=protein_coding;locus_tag=FM21_RS17745;old_locus_tag=FM21_18485;ID=cds-WP_043378076.1;Parent=gene-FM21_RS17745;Dbxref=GenBank:WP_043378076.1;Name=WP_043378076.1;gbkey=CDS;inference=COORDINATES: similar to AA sequence:RefSeq:WP_009303063.1;locus_tag=FM21_RS17745;product=HPr family phosphocarrier protein;protein_id=WP_043378076.1;transl_table=11	-	WP_043378076.1	HPr family phosphocarrier protein	215
2403	NZ_KN039947.1	fimo	nucleotide_motif	556436	556445	44.5	-	Name=CAWACCGACY_NZ_KN039947.1-;Alias=MEME-2;ID=CAWACCGACY-MEME-2-74-NZ_KN039947.1;pvalue=3.56e-05;qvalue=1;sequence=CATACCTTCC;;FIMO_ID=2403	NZ_KN039947.1	556344	556634	556644	558572	ID=promoter-gene-FM21_RS17750;Parent=gene-FM21_RS17750;GeneStart=556644;GeneEnd=558572;ID=gene-FM21_RS17750;Name=FM21_RS17750;gbkey=Gene;gene_biotype=protein_coding;locus_tag=FM21_RS17750;old_locus_tag=FM21_18490;ID=cds-WP_167343786.1;Parent=gene-FM21_RS17750;Dbxref=GenBank:WP_167343786.1;Name=WP_167343786.1;Ontology_term=GO:0009401,GO:0015759,GO:0008982,GO:0015573,GO:0005886;gbkey=CDS;go_component=plasma membrane|0005886||IEA;go_function=protein-N(PI)-phosphohistidine-sugar phosphotransferase activity|0008982||IEA,beta-glucoside transmembrane transporter activity|0015573||IEA;go_process=phosphoenolpyruvate-dependent sugar phosphotransferase system|0009401||IEA,beta-glucoside transport|0015759||IEA;inference=COORDINATES: protein motif:HMM:TIGR01995.1;locus_tag=FM21_RS17750;product=beta-glucoside-specific PTS transporter subunit IIABC;protein_id=WP_167343786.1;transl_table=11	+	WP_167343786.1	beta-glucoside-specific PTS transporter subunit IIABC	199
2407	NZ_KN039947.1	fimo	nucleotide_motif	2273020	2273029	44.5	-	Name=CAWACCGACY_NZ_KN039947.1-;Alias=MEME-2;ID=CAWACCGACY-MEME-2-78-NZ_KN039947.1;pvalue=3.56e-05;qvalue=1;sequence=GATACCGACC;;FIMO_ID=2407	NZ_KN039947.1	2272905	2273195	2271885	2272895	ID=promoter-gene-FM21_RS25525;Parent=gene-FM21_RS25525;GeneStart=2271885;GeneEnd=2272895;ID=gene-FM21_RS25525;Name=FM21_RS25525;gbkey=Gene;gene_biotype=protein_coding;locus_tag=FM21_RS25525;old_locus_tag=FM21_26515;ID=cds-WP_043381182.1;Parent=gene-FM21_RS25525;Dbxref=GenBank:WP_043381182.1;Name=WP_043381182.1;Ontology_term=GO:0008299,GO:0004659,GO:0046872;gbkey=CDS;go_function=prenyltransferase activity|0004659||IEA,metal ion binding|0046872||IEA;go_process=isoprenoid biosynthetic process|0008299||IEA;inference=COORDINATES: similar to AA sequence:RefSeq:WP_018528272.1;locus_tag=FM21_RS25525;product=polyprenyl synthetase family protein;protein_id=WP_043381182.1;transl_table=11	-	WP_043381182.1	polyprenyl synthetase family protein	134
2411	NZ_KN039947.1	fimo	nucleotide_motif	2152101	2152110	44.3	+	Name=CAWACCGACY_NZ_KN039947.1+;Alias=MEME-2;ID=CAWACCGACY-MEME-2-82-NZ_KN039947.1;pvalue=3.72e-05;qvalue=1;sequence=CAAACAGCCT;;FIMO_ID=2411	NZ_KN039947.1	2152100	2152291	2152301	2152855	ID=promoter-gene-FM21_RS24845;Parent=gene-FM21_RS24845;GeneStart=2152301;GeneEnd=2152855;ID=gene-FM21_RS24845;Name=FM21_RS24845;gbkey=Gene;gene_biotype=protein_coding;locus_tag=FM21_RS24845;old_locus_tag=FM21_25820;ID=cds-WP_043380962.1;Parent=gene-FM21_RS24845;Dbxref=GenBank:WP_043380962.1;Name=WP_043380962.1;gbkey=CDS;inference=COORDINATES: similar to AA sequence:RefSeq:WP_019329604.1;locus_tag=FM21_RS24845;product=hypothetical protein;protein_id=WP_043380962.1;transl_table=11	+	WP_043380962.1	hypothetical protein	191
2411	NZ_KN039947.1	fimo	nucleotide_motif	2152101	2152110	44.3	+	Name=CAWACCGACY_NZ_KN039947.1+;Alias=MEME-2;ID=CAWACCGACY-MEME-2-82-NZ_KN039947.1;pvalue=3.72e-05;qvalue=1;sequence=CAAACAGCCT;;FIMO_ID=2411	NZ_KN039947.1	2152109	2152300	2151446	2152099	ID=promoter-gene-FM21_RS24840;Parent=gene-FM21_RS24840;GeneStart=2151446;GeneEnd=2152099;ID=gene-FM21_RS24840;Name=tsaB;gbkey=Gene;gene=tsaB;gene_biotype=protein_coding;locus_tag=FM21_RS24840;old_locus_tag=FM21_25815;ID=cds-WP_043380961.1;Parent=gene-FM21_RS24840;Dbxref=GenBank:WP_043380961.1;Name=WP_043380961.1;Ontology_term=GO:0002949;gbkey=CDS;gene=tsaB;go_process=tRNA threonylcarbamoyladenosine modification|0002949||IEA;inference=COORDINATES: similar to AA sequence:RefSeq:WP_019527945.1;locus_tag=FM21_RS24840;product=tRNA (adenosine(37)-N6)-threonylcarbamoyltransferase complex dimerization subunit type 1 TsaB;protein_id=WP_043380961.1;transl_table=11	-	WP_043380961.1	tRNA (adenosine(37)-N6)-threonylcarbamoyltransferase complex dimerization subunit type 1 TsaB	11
2412	NZ_KN039947.1	fimo	nucleotide_motif	2790104	2790113	44.3	+	Name=CAWACCGACY_NZ_KN039947.1+;Alias=MEME-2;ID=CAWACCGACY-MEME-2-83-NZ_KN039947.1;pvalue=3.72e-05;qvalue=1;sequence=CAAACAGCCT;;FIMO_ID=2412	NZ_KN039947.1	2789891	2790181	2785448	2789881	ID=promoter-gene-FM21_RS27980;Parent=gene-FM21_RS27980;GeneStart=2785448;GeneEnd=2789881;ID=gene-FM21_RS27980;Name=pglW;gbkey=Gene;gene=pglW;gene_biotype=protein_coding;locus_tag=FM21_RS27980;old_locus_tag=FM21_29050;ID=cds-WP_043382155.1;Parent=gene-FM21_RS27980;Dbxref=GenBank:WP_043382155.1;Name=WP_043382155.1;gbkey=CDS;gene=pglW;inference=COORDINATES: similar to AA sequence:RefSeq:WP_018383896.1;locus_tag=FM21_RS27980;product=BREX system serine/threonine kinase PglW;protein_id=WP_043382155.1;transl_table=11	-	WP_043382155.1	BREX system serine/threonine kinase PglW	232
2417	NZ_KN039947.1	fimo	nucleotide_motif	2506626	2506635	43.7	+	Name=CAWACCGACY_NZ_KN039947.1+;Alias=MEME-2;ID=CAWACCGACY-MEME-2-88-NZ_KN039947.1;pvalue=4.23e-05;qvalue=1;sequence=AATACCGAAC;;FIMO_ID=2417	NZ_KN039947.1	2506497	2506787	2505546	2506487	ID=promoter-gene-FM21_RS26660;Parent=gene-FM21_RS26660;GeneStart=2505546;GeneEnd=2506487;ID=gene-FM21_RS26660;Name=FM21_RS26660;gbkey=Gene;gene_biotype=protein_coding;locus_tag=FM21_RS26660;old_locus_tag=FM21_27670;ID=cds-WP_043381607.1;Parent=gene-FM21_RS26660;Dbxref=GenBank:WP_043381607.1;Name=WP_043381607.1;gbkey=CDS;inference=COORDINATES: similar to AA sequence:RefSeq:WP_016326902.1;locus_tag=FM21_RS26660;product=alpha/beta fold hydrolase;protein_id=WP_043381607.1;transl_table=11	-	WP_043381607.1	alpha/beta fold hydrolase	148
2424	NZ_KN039947.1	fimo	nucleotide_motif	2480280	2480289	43.6	+	Name=CAWACCGACY_NZ_KN039947.1+;Alias=MEME-2;ID=CAWACCGACY-MEME-2-95-NZ_KN039947.1;pvalue=4.37e-05;qvalue=1;sequence=GAAACCGACC;;FIMO_ID=2424	NZ_KN039947.1	2480271	2480526	2480536	2481738	ID=promoter-gene-FM21_RS26535;Parent=gene-FM21_RS26535;GeneStart=2480536;GeneEnd=2481738;ID=gene-FM21_RS26535;Name=FM21_RS26535;gbkey=Gene;gene_biotype=protein_coding;locus_tag=FM21_RS26535;old_locus_tag=FM21_27540;ID=cds-WP_043381559.1;Parent=gene-FM21_RS26535;Dbxref=GenBank:WP_043381559.1;Name=WP_043381559.1;Ontology_term=GO:0050660,GO:0050661;gbkey=CDS;go_function=flavin adenine dinucleotide binding|0050660||IEA,NADP binding|0050661||IEA;inference=COORDINATES: similar to AA sequence:RefSeq:WP_011029639.1;locus_tag=FM21_RS26535;product=flavin-containing monooxygenase;protein_id=WP_043381559.1;transl_table=11	+	WP_043381559.1	flavin-containing monooxygenase	247
2424	NZ_KN039947.1	fimo	nucleotide_motif	2480280	2480289	43.6	+	Name=CAWACCGACY_NZ_KN039947.1+;Alias=MEME-2;ID=CAWACCGACY-MEME-2-95-NZ_KN039947.1;pvalue=4.37e-05;qvalue=1;sequence=GAAACCGACC;;FIMO_ID=2424	NZ_KN039947.1	2480280	2480535	2479659	2480270	ID=promoter-gene-FM21_RS26530;Parent=gene-FM21_RS26530;GeneStart=2479659;GeneEnd=2480270;ID=gene-FM21_RS26530;Name=FM21_RS26530;gbkey=Gene;gene_biotype=protein_coding;locus_tag=FM21_RS26530;old_locus_tag=FM21_27535;ID=cds-WP_078949299.1;Parent=gene-FM21_RS26530;Dbxref=GenBank:WP_078949299.1;Name=WP_078949299.1;Ontology_term=GO:0008080,GO:0016746;gbkey=CDS;go_function=N-acetyltransferase activity|0008080||IEA,acyltransferase activity|0016746||IEA;inference=COORDINATES: similar to AA sequence:RefSeq:WP_011029640.1;locus_tag=FM21_RS26530;product=GNAT family N-acetyltransferase;protein_id=WP_078949299.1;transl_table=11	-	WP_078949299.1	GNAT family N-acetyltransferase	19
2425	NZ_KN039947.1	fimo	nucleotide_motif	2602169	2602178	43.6	-	Name=CAWACCGACY_NZ_KN039947.1-;Alias=MEME-2;ID=CAWACCGACY-MEME-2-96-NZ_KN039947.1;pvalue=4.37e-05;qvalue=1;sequence=CATACCTACA;;FIMO_ID=2425	NZ_KN039947.1	2601961	2602251	2600284	2601951	ID=promoter-gene-FM21_RS27105;Parent=gene-FM21_RS27105;GeneStart=2600284;GeneEnd=2601951;ID=gene-FM21_RS27105;Name=cdgB;gbkey=Gene;gene=cdgB;gene_biotype=protein_coding;locus_tag=FM21_RS27105;old_locus_tag=FM21_28135;ID=cds-WP_043381804.1;Parent=gene-FM21_RS27105;Dbxref=GenBank:WP_043381804.1;Name=WP_043381804.1;Ontology_term=GO:0052621;gbkey=CDS;gene=cdgB;go_function=diguanylate cyclase activity|0052621||IEA;inference=COORDINATES: similar to AA sequence:RefSeq:WP_011029551.1;locus_tag=FM21_RS27105;product=diguanylate cyclase CdgB;protein_id=WP_043381804.1;transl_table=11	-	WP_043381804.1	diguanylate cyclase CdgB	227
2425	NZ_KN039947.1	fimo	nucleotide_motif	2602169	2602178	43.6	-	Name=CAWACCGACY_NZ_KN039947.1-;Alias=MEME-2;ID=CAWACCGACY-MEME-2-96-NZ_KN039947.1;pvalue=4.37e-05;qvalue=1;sequence=CATACCTACA;;FIMO_ID=2425	NZ_KN039947.1	2601973	2602263	2602273	2602872	ID=promoter-gene-FM21_RS27110;Parent=gene-FM21_RS27110;GeneStart=2602273;GeneEnd=2602872;ID=gene-FM21_RS27110;Name=FM21_RS27110;gbkey=Gene;gene_biotype=protein_coding;locus_tag=FM21_RS27110;old_locus_tag=FM21_28140;ID=cds-WP_071528893.1;Parent=gene-FM21_RS27110;Dbxref=GenBank:WP_071528893.1;Name=WP_071528893.1;Ontology_term=GO:0010181,GO:0016646;gbkey=CDS;go_function=FMN binding|0010181||IEA,oxidoreductase activity%2C acting on the CH-NH group of donors%2C NAD or NADP as acceptor|0016646||IEA;inference=COORDINATES: similar to AA sequence:RefSeq:WP_003974695.1;locus_tag=FM21_RS27110;product=flavin reductase family protein;protein_id=WP_071528893.1;transl_table=11	+	WP_071528893.1	flavin reductase family protein	95
2426	NZ_KN039947.1	fimo	nucleotide_motif	2896025	2896034	43.6	+	Name=CAWACCGACY_NZ_KN039947.1+;Alias=MEME-2;ID=CAWACCGACY-MEME-2-97-NZ_KN039947.1;pvalue=4.37e-05;qvalue=1;sequence=GAAACCGACC;;FIMO_ID=2426	NZ_KN039947.1	2895871	2896161	2895442	2895861	ID=promoter-gene-FM21_RS28500;Parent=gene-FM21_RS28500;GeneStart=2895442;GeneEnd=2895861;ID=gene-FM21_RS28500;Name=FM21_RS28500;gbkey=Gene;gene_biotype=protein_coding;locus_tag=FM21_RS28500;old_locus_tag=FM21_29575;ID=cds-WP_235787157.1;Parent=gene-FM21_RS28500;Dbxref=GenBank:WP_235787157.1;Name=WP_235787157.1;gbkey=CDS;inference=COORDINATES: similar to AA sequence:RefSeq:WP_003991175.1;locus_tag=FM21_RS28500;product=hypothetical protein;protein_id=WP_235787157.1;transl_table=11	-	WP_235787157.1	hypothetical protein	173
2429	NZ_KN039947.1	fimo	nucleotide_motif	2325116	2325125	43.5	-	Name=CAWACCGACY_NZ_KN039947.1-;Alias=MEME-2;ID=CAWACCGACY-MEME-2-100-NZ_KN039947.1;pvalue=4.49e-05;qvalue=1;sequence=CATACCGGAC;;FIMO_ID=2429	NZ_KN039947.1	2325068	2325340	2325350	2326000	ID=promoter-gene-FM21_RS25740;Parent=gene-FM21_RS25740;GeneStart=2325350;GeneEnd=2326000;ID=gene-FM21_RS25740;Name=FM21_RS25740;gbkey=Gene;gene_biotype=protein_coding;locus_tag=FM21_RS25740;old_locus_tag=FM21_26730;ID=cds-WP_043381266.1;Parent=gene-FM21_RS25740;Dbxref=GenBank:WP_043381266.1;Name=WP_043381266.1;gbkey=CDS;inference=COORDINATES: similar to AA sequence:RefSeq:WP_003992226.1;locus_tag=FM21_RS25740;product=hypothetical protein;protein_id=WP_043381266.1;transl_table=11	+	WP_043381266.1	hypothetical protein	225
2429	NZ_KN039947.1	fimo	nucleotide_motif	2325116	2325125	43.5	-	Name=CAWACCGACY_NZ_KN039947.1-;Alias=MEME-2;ID=CAWACCGACY-MEME-2-100-NZ_KN039947.1;pvalue=4.49e-05;qvalue=1;sequence=CATACCGGAC;;FIMO_ID=2429	NZ_KN039947.1	2325077	2325349	2322050	2325067	ID=promoter-gene-FM21_RS25735;Parent=gene-FM21_RS25735;GeneStart=2322050;GeneEnd=2325067;ID=gene-FM21_RS25735;Name=FM21_RS25735;gbkey=Gene;gene_biotype=protein_coding;locus_tag=FM21_RS25735;old_locus_tag=FM21_26725;ID=cds-WP_043381264.1;Parent=gene-FM21_RS25735;Dbxref=GenBank:WP_043381264.1;Name=WP_043381264.1;gbkey=CDS;inference=COORDINATES: similar to AA sequence:RefSeq:WP_018468574.1;locus_tag=FM21_RS25735;product=BTAD domain-containing putative transcriptional regulator;protein_id=WP_043381264.1;transl_table=11	-	WP_043381264.1	BTAD domain-containing putative transcriptional regulator	58
2432	NZ_KN039947.1	fimo	nucleotide_motif	1937921	1937930	43.3	-	Name=CAWACCGACY_NZ_KN039947.1-;Alias=MEME-2;ID=CAWACCGACY-MEME-2-103-NZ_KN039947.1;pvalue=4.62e-05;qvalue=1;sequence=CATACCGCCA;;FIMO_ID=2432	NZ_KN039947.1	1937854	1937984	1937038	1937844	ID=promoter-gene-FM21_RS23880;Parent=gene-FM21_RS23880;GeneStart=1937038;GeneEnd=1937844;ID=gene-FM21_RS23880;Name=FM21_RS23880;gbkey=Gene;gene_biotype=protein_coding;locus_tag=FM21_RS23880;old_locus_tag=FM21_24840;ID=cds-WP_043380578.1;Parent=gene-FM21_RS23880;Dbxref=GenBank:WP_043380578.1;Name=WP_043380578.1;gbkey=CDS;inference=COORDINATES: similar to AA sequence:RefSeq:WP_019329107.1;locus_tag=FM21_RS23880;product=SDR family oxidoreductase;protein_id=WP_043380578.1;transl_table=11	-	WP_043380578.1	SDR family oxidoreductase	86
2434	NZ_KN039947.1	fimo	nucleotide_motif	1532285	1532294	43.3	+	Name=CAWACCGACY_NZ_KN039947.1+;Alias=MEME-2;ID=CAWACCGACY-MEME-2-105-NZ_KN039947.1;pvalue=4.65e-05;qvalue=1;sequence=GATACCGAAT;;FIMO_ID=2434	NZ_KN039947.1	1532133	1532333	1531800	1532123	ID=promoter-gene-FM21_RS22045;Parent=gene-FM21_RS22045;GeneStart=1531800;GeneEnd=1532123;ID=gene-FM21_RS22045;Name=FM21_RS22045;gbkey=Gene;gene_biotype=protein_coding;locus_tag=FM21_RS22045;old_locus_tag=FM21_22950;ID=cds-WP_043379831.1;Parent=gene-FM21_RS22045;Dbxref=GenBank:WP_043379831.1;Name=WP_043379831.1;Ontology_term=GO:0043856;gbkey=CDS;go_function=anti-sigma factor antagonist activity|0043856||IEA;inference=COORDINATES: similar to AA sequence:RefSeq:WP_014154038.1;locus_tag=FM21_RS22045;product=STAS domain-containing protein;protein_id=WP_043379831.1;transl_table=11	-	WP_043379831.1	STAS domain-containing protein	171
2437	NZ_KN039947.1	fimo	nucleotide_motif	1540414	1540423	43	+	Name=CAWACCGACY_NZ_KN039947.1+;Alias=MEME-2;ID=CAWACCGACY-MEME-2-108-NZ_KN039947.1;pvalue=5.04e-05;qvalue=1;sequence=CAAACCGAGC;;FIMO_ID=2437	NZ_KN039947.1	1540328	1540618	1540628	1542451	ID=promoter-gene-FM21_RS22105;Parent=gene-FM21_RS22105;GeneStart=1540628;GeneEnd=1542451;ID=gene-FM21_RS22105;Name=FM21_RS22105;gbkey=Gene;gene_biotype=protein_coding;locus_tag=FM21_RS22105;old_locus_tag=FM21_23010;ID=cds-WP_043379858.1;Parent=gene-FM21_RS22105;Dbxref=GenBank:WP_043379858.1;Name=WP_043379858.1;Ontology_term=GO:0005975;gbkey=CDS;go_process=carbohydrate metabolic process|0005975||IEA;inference=COORDINATES: similar to AA sequence:RefSeq:WP_003973621.1;locus_tag=FM21_RS22105;product=glycoside hydrolase family 18 chitinase;protein_id=WP_043379858.1;transl_table=11	+	WP_043379858.1	glycoside hydrolase family 18 chitinase	205
2438	NZ_KN039947.1	fimo	nucleotide_motif	2794540	2794549	43	+	Name=CAWACCGACY_NZ_KN039947.1+;Alias=MEME-2;ID=CAWACCGACY-MEME-2-109-NZ_KN039947.1;pvalue=5.04e-05;qvalue=1;sequence=CAAACCGAGC;;FIMO_ID=2438	NZ_KN039947.1	2794355	2794634	2792222	2794345	ID=promoter-gene-FM21_RS27995;Parent=gene-FM21_RS27995;GeneStart=2792222;GeneEnd=2794345;ID=gene-FM21_RS27995;Name=FM21_RS27995;gbkey=Gene;gene_biotype=protein_coding;locus_tag=FM21_RS27995;old_locus_tag=FM21_29065;ID=cds-WP_043382160.1;Parent=gene-FM21_RS27995;Dbxref=GenBank:WP_043382160.1;Name=WP_043382160.1;Ontology_term=GO:0004386,GO:0005524,GO:0016887;gbkey=CDS;go_function=helicase activity|0004386||IEA,ATP binding|0005524||IEA,ATP hydrolysis activity|0016887||IEA;inference=COORDINATES: similar to AA sequence:RefSeq:WP_007451248.1;locus_tag=FM21_RS27995;product=DEAD/DEAH box helicase;protein_id=WP_043382160.1;transl_table=11	-	WP_043382160.1	DEAD/DEAH box helicase	204
2440	NZ_KN039947.1	fimo	nucleotide_motif	2502540	2502549	42.9	+	Name=CAWACCGACY_NZ_KN039947.1+;Alias=MEME-2;ID=CAWACCGACY-MEME-2-111-NZ_KN039947.1;pvalue=5.07e-05;qvalue=1;sequence=AAAACCGAAC;;FIMO_ID=2440	NZ_KN039947.1	2502436	2502625	2500519	2502426	ID=promoter-gene-FM21_RS26645;Parent=gene-FM21_RS26645;GeneStart=2500519;GeneEnd=2502426;ID=gene-FM21_RS26645;Name=FM21_RS26645;gbkey=Gene;gene_biotype=protein_coding;locus_tag=FM21_RS26645;old_locus_tag=FM21_27650;ID=cds-WP_043381601.1;Parent=gene-FM21_RS26645;Dbxref=GenBank:WP_043381601.1;Name=WP_043381601.1;gbkey=CDS;inference=COORDINATES: similar to AA sequence:RefSeq:WP_004000353.1;locus_tag=FM21_RS26645;product=hypothetical protein;protein_id=WP_043381601.1;transl_table=11	-	WP_043381601.1	hypothetical protein	123
2441	NZ_KN039947.1	fimo	nucleotide_motif	112570	112579	42.8	+	Name=CAWACCGACY_NZ_KN039947.1+;Alias=MEME-2;ID=CAWACCGACY-MEME-2-112-NZ_KN039947.1;pvalue=5.27e-05;qvalue=1;sequence=GAAACCAACT;;FIMO_ID=2441	NZ_KN039947.1	112513	112803	112813	113610	ID=promoter-gene-FM21_RS15940;Parent=gene-FM21_RS15940;GeneStart=112813;GeneEnd=113610;ID=gene-FM21_RS15940;Name=FM21_RS15940;gbkey=Gene;gene_biotype=protein_coding;locus_tag=FM21_RS15940;old_locus_tag=FM21_16590;ID=cds-WP_043377558.1;Parent=gene-FM21_RS15940;Dbxref=GenBank:WP_043377558.1;Name=WP_043377558.1;Ontology_term=GO:0006470,GO:0004721,GO:0004725;gbkey=CDS;go_function=phosphoprotein phosphatase activity|0004721||IEA,protein tyrosine phosphatase activity|0004725||IEA;go_process=protein dephosphorylation|0006470||IEA;inference=COORDINATES: similar to AA sequence:RefSeq:WP_019069689.1;locus_tag=FM21_RS15940;product=tyrosine-protein phosphatase;protein_id=WP_043377558.1;transl_table=11	+	WP_043377558.1	tyrosine-protein phosphatase	234
2442	NZ_KN039947.1	fimo	nucleotide_motif	2533390	2533399	42.7	-	Name=CAWACCGACY_NZ_KN039947.1-;Alias=MEME-2;ID=CAWACCGACY-MEME-2-113-NZ_KN039947.1;pvalue=5.35e-05;qvalue=1;sequence=CAAACCGGAC;;FIMO_ID=2442	NZ_KN039947.1	2533312	2533413	2533423	2534541	ID=promoter-gene-FM21_RS26770;Parent=gene-FM21_RS26770;GeneStart=2533423;GeneEnd=2534541;ID=gene-FM21_RS26770;Name=serC;gbkey=Gene;gene=serC;gene_biotype=protein_coding;locus_tag=FM21_RS26770;old_locus_tag=FM21_27790;ID=cds-WP_043381654.1;Parent=gene-FM21_RS26770;Dbxref=GenBank:WP_043381654.1;Name=WP_043381654.1;Ontology_term=GO:0006564,GO:0009058,GO:0004648;gbkey=CDS;gene=serC;go_function=O-phospho-L-serine:2-oxoglutarate aminotransferase activity|0004648||IEA;go_process=L-serine biosynthetic process|0006564||IEA,biosynthetic process|0009058||IEA;inference=COORDINATES: similar to AA sequence:RefSeq:WP_005486217.1;locus_tag=FM21_RS26770;product=phosphoserine transaminase;protein_id=WP_043381654.1;transl_table=11	+	WP_043381654.1	phosphoserine transaminase	24
2442	NZ_KN039947.1	fimo	nucleotide_motif	2533390	2533399	42.7	-	Name=CAWACCGACY_NZ_KN039947.1-;Alias=MEME-2;ID=CAWACCGACY-MEME-2-113-NZ_KN039947.1;pvalue=5.35e-05;qvalue=1;sequence=CAAACCGGAC;;FIMO_ID=2442	NZ_KN039947.1	2533321	2533422	2530450	2533311	ID=promoter-gene-FM21_RS26765;Parent=gene-FM21_RS26765;GeneStart=2530450;GeneEnd=2533311;ID=gene-FM21_RS26765;Name=FM21_RS26765;gbkey=Gene;gene_biotype=protein_coding;locus_tag=FM21_RS26765;old_locus_tag=FM21_27785;ID=cds-WP_043383536.1;Parent=gene-FM21_RS26765;Dbxref=GenBank:WP_043383536.1;Name=WP_043383536.1;Ontology_term=GO:0046872,GO:0050660,GO:0051536;gbkey=CDS;go_function=metal ion binding|0046872||IEA,flavin adenine dinucleotide binding|0050660||IEA,iron-sulfur cluster binding|0051536||IEA;inference=COORDINATES: similar to AA sequence:RefSeq:WP_016436642.1;locus_tag=FM21_RS26765;product=FAD-binding and (Fe-S)-binding domain-containing protein;protein_id=WP_043383536.1;transl_table=11	-	WP_043383536.1	FAD-binding and (Fe-S)-binding domain-containing protein	88
2443	NZ_KN039947.1	fimo	nucleotide_motif	1414606	1414615	42.5	-	Name=CAWACCGACY_NZ_KN039947.1-;Alias=MEME-2;ID=CAWACCGACY-MEME-2-114-NZ_KN039947.1;pvalue=5.55e-05;qvalue=1;sequence=CATACCAGAT;;FIMO_ID=2443	NZ_KN039947.1	1414390	1414639	1412068	1414380	ID=promoter-gene-FM21_RS21525;Parent=gene-FM21_RS21525;GeneStart=1412068;GeneEnd=1414380;ID=gene-FM21_RS21525;Name=FM21_RS21525;gbkey=Gene;gene_biotype=protein_coding;locus_tag=FM21_RS21525;old_locus_tag=FM21_22425;ID=cds-WP_043379620.1;Parent=gene-FM21_RS21525;Dbxref=GenBank:WP_043379620.1;Name=WP_043379620.1;gbkey=CDS;inference=COORDINATES: similar to AA sequence:RefSeq:WP_003993131.1;locus_tag=FM21_RS21525;product=putative bifunctional diguanylate cyclase/phosphodiesterase;protein_id=WP_043379620.1;transl_table=11	-	WP_043379620.1	putative bifunctional diguanylate cyclase/phosphodiesterase	235
2447	NZ_KN039947.1	fimo	nucleotide_motif	1894887	1894896	42.4	+	Name=CAWACCGACY_NZ_KN039947.1+;Alias=MEME-2;ID=CAWACCGACY-MEME-2-118-NZ_KN039947.1;pvalue=5.77e-05;qvalue=1;sequence=CAAACCACAC;;FIMO_ID=2447	NZ_KN039947.1	1894855	1894945	1894955	1896166	ID=promoter-gene-FM21_RS23705;Parent=gene-FM21_RS23705;GeneStart=1894955;GeneEnd=1896166;ID=gene-FM21_RS23705;Name=FM21_RS23705;gbkey=Gene;gene_biotype=protein_coding;locus_tag=FM21_RS23705;old_locus_tag=FM21_24660;ID=cds-WP_043380497.1;Parent=gene-FM21_RS23705;Dbxref=GenBank:WP_043380497.1;Name=WP_043380497.1;Ontology_term=GO:0009058,GO:0003824,GO:0030170;gbkey=CDS;go_function=catalytic activity|0003824||IEA,pyridoxal phosphate binding|0030170||IEA;go_process=biosynthetic process|0009058||IEA;inference=COORDINATES: similar to AA sequence:RefSeq:WP_015658167.1;locus_tag=FM21_RS23705;product=pyridoxal phosphate-dependent aminotransferase;protein_id=WP_043380497.1;transl_table=11	+	WP_043380497.1	pyridoxal phosphate-dependent aminotransferase	59
2448	NZ_KN039947.1	fimo	nucleotide_motif	183686	183695	42.3	+	Name=CAWACCGACY_NZ_KN039947.1+;Alias=MEME-2;ID=CAWACCGACY-MEME-2-119-NZ_KN039947.1;pvalue=5.88e-05;qvalue=1;sequence=CATACCTATT;;FIMO_ID=2448	NZ_KN039947.1	183548	183747	183757	186234	ID=promoter-gene-FM21_RS16260;Parent=gene-FM21_RS16260;GeneStart=183757;GeneEnd=186234;ID=gene-FM21_RS16260;Name=FM21_RS16260;gbkey=Gene;gene_biotype=protein_coding;locus_tag=FM21_RS16260;old_locus_tag=FM21_16930;ID=cds-WP_209440610.1;Parent=gene-FM21_RS16260;Dbxref=GenBank:WP_209440610.1;Name=WP_209440610.1;gbkey=CDS;inference=COORDINATES: similar to AA sequence:RefSeq:WP_007389038.1;locus_tag=FM21_RS16260;product=ThuA domain-containing protein;protein_id=WP_209440610.1;transl_table=11	+	WP_209440610.1	ThuA domain-containing protein	62
2448	NZ_KN039947.1	fimo	nucleotide_motif	183686	183695	42.3	+	Name=CAWACCGACY_NZ_KN039947.1+;Alias=MEME-2;ID=CAWACCGACY-MEME-2-119-NZ_KN039947.1;pvalue=5.88e-05;qvalue=1;sequence=CATACCTATT;;FIMO_ID=2448	NZ_KN039947.1	183557	183756	182540	183547	ID=promoter-gene-FM21_RS16255;Parent=gene-FM21_RS16255;GeneStart=182540;GeneEnd=183547;ID=gene-FM21_RS16255;Name=FM21_RS16255;gbkey=Gene;gene_biotype=protein_coding;locus_tag=FM21_RS16255;old_locus_tag=FM21_16925;ID=cds-WP_043377648.1;Parent=gene-FM21_RS16255;Dbxref=GenBank:WP_043377648.1;Name=WP_043377648.1;Ontology_term=GO:0005507,GO:0016491;gbkey=CDS;go_function=copper ion binding|0005507||IEA,oxidoreductase activity|0016491||IEA;inference=COORDINATES: similar to AA sequence:RefSeq:WP_019330335.1;locus_tag=FM21_RS16255;product=multicopper oxidase domain-containing protein;protein_id=WP_043377648.1;transl_table=11	-	WP_043377648.1	multicopper oxidase domain-containing protein	148
2464	NZ_KN039947.1	fimo	nucleotide_motif	2891092	2891101	42	-	Name=CAWACCGACY_NZ_KN039947.1-;Alias=MEME-2;ID=CAWACCGACY-MEME-2-135-NZ_KN039947.1;pvalue=6.25e-05;qvalue=1;sequence=CATACCGCTT;;FIMO_ID=2464	NZ_KN039947.1	2891057	2891272	2889371	2891047	ID=promoter-gene-FM21_RS28470;Parent=gene-FM21_RS28470;GeneStart=2889371;GeneEnd=2891047;ID=gene-FM21_RS28470;Name=FM21_RS28470;gbkey=Gene;gene_biotype=protein_coding;locus_tag=FM21_RS28470;old_locus_tag=FM21_29545;ID=cds-WP_043382360.1;Parent=gene-FM21_RS28470;Dbxref=GenBank:WP_043382360.1;Name=WP_043382360.1;gbkey=CDS;inference=COORDINATES: similar to AA sequence:RefSeq:WP_003974957.1;locus_tag=FM21_RS28470;product=long-chain fatty acid--CoA ligase;protein_id=WP_043382360.1;transl_table=11	-	WP_043382360.1	long-chain fatty acid--CoA ligase	54
2466	NZ_KN039947.1	fimo	nucleotide_motif	2774116	2774125	41.9	+	Name=CAWACCGACY_NZ_KN039947.1+;Alias=MEME-2;ID=CAWACCGACY-MEME-2-137-NZ_KN039947.1;pvalue=6.5e-05;qvalue=1;sequence=CATACCGGCA;;FIMO_ID=2466	NZ_KN039947.1	2773925	2774215	2774225	2774485	ID=promoter-gene-FM21_RS27930;Parent=gene-FM21_RS27930;GeneStart=2774225;GeneEnd=2774485;ID=gene-FM21_RS27930;Name=FM21_RS27930;gbkey=Gene;gene_biotype=protein_coding;locus_tag=FM21_RS27930;old_locus_tag=FM21_29000;ID=cds-WP_043382137.1;Parent=gene-FM21_RS27930;Dbxref=GenBank:WP_043382137.1;Name=WP_043382137.1;gbkey=CDS;inference=COORDINATES: similar to AA sequence:RefSeq:WP_016437249.1;locus_tag=FM21_RS27930;product=winged helix-turn-helix domain-containing protein;protein_id=WP_043382137.1;transl_table=11	+	WP_043382137.1	winged helix-turn-helix domain-containing protein	100
2468	NZ_KN039947.1	fimo	nucleotide_motif	2891086	2891095	41.9	+	Name=CAWACCGACY_NZ_KN039947.1+;Alias=MEME-2;ID=CAWACCGACY-MEME-2-139-NZ_KN039947.1;pvalue=6.5e-05;qvalue=1;sequence=CATACCAAGC;;FIMO_ID=2468	NZ_KN039947.1	2891057	2891272	2889371	2891047	ID=promoter-gene-FM21_RS28470;Parent=gene-FM21_RS28470;GeneStart=2889371;GeneEnd=2891047;ID=gene-FM21_RS28470;Name=FM21_RS28470;gbkey=Gene;gene_biotype=protein_coding;locus_tag=FM21_RS28470;old_locus_tag=FM21_29545;ID=cds-WP_043382360.1;Parent=gene-FM21_RS28470;Dbxref=GenBank:WP_043382360.1;Name=WP_043382360.1;gbkey=CDS;inference=COORDINATES: similar to AA sequence:RefSeq:WP_003974957.1;locus_tag=FM21_RS28470;product=long-chain fatty acid--CoA ligase;protein_id=WP_043382360.1;transl_table=11	-	WP_043382360.1	long-chain fatty acid--CoA ligase	48
2471	NZ_KN039947.1	fimo	nucleotide_motif	2114357	2114366	41.7	+	Name=CAWACCGACY_NZ_KN039947.1+;Alias=MEME-2;ID=CAWACCGACY-MEME-2-142-NZ_KN039947.1;pvalue=6.71e-05;qvalue=1;sequence=CAAACAGGCC;;FIMO_ID=2471	NZ_KN039947.1	2114201	2114491	2114501	2115559	ID=promoter-gene-FM21_RS24685;Parent=gene-FM21_RS24685;GeneStart=2114501;GeneEnd=2115559;ID=gene-FM21_RS24685;Name=FM21_RS24685;gbkey=Gene;gene_biotype=protein_coding;locus_tag=FM21_RS24685;old_locus_tag=FM21_25655;ID=cds-WP_235787135.1;Parent=gene-FM21_RS24685;Dbxref=GenBank:WP_235787135.1;Name=WP_235787135.1;gbkey=CDS;inference=COORDINATES: similar to AA sequence:RefSeq:WP_019329572.1;locus_tag=FM21_RS24685;product=cell wall protein;protein_id=WP_235787135.1;transl_table=11	+	WP_235787135.1	cell wall protein	135
2477	NZ_KN039947.1	fimo	nucleotide_motif	2491559	2491568	41.7	-	Name=CAWACCGACY_NZ_KN039947.1-;Alias=MEME-2;ID=CAWACCGACY-MEME-2-148-NZ_KN039947.1;pvalue=6.76e-05;qvalue=1;sequence=GAAACCGTCT;;FIMO_ID=2477	NZ_KN039947.1	2491414	2491704	2491024	2491404	ID=promoter-gene-FM21_RS26595;Parent=gene-FM21_RS26595;GeneStart=2491024;GeneEnd=2491404;ID=gene-FM21_RS26595;Name=FM21_RS26595;gbkey=Gene;gene_biotype=protein_coding;locus_tag=FM21_RS26595;old_locus_tag=FM21_27600;ID=cds-WP_043383526.1;Parent=gene-FM21_RS26595;Dbxref=GenBank:WP_043383526.1;Name=WP_043383526.1;Ontology_term=GO:0043856;gbkey=CDS;go_function=anti-sigma factor antagonist activity|0043856||IEA;inference=COORDINATES: similar to AA sequence:RefSeq:WP_019326564.1;locus_tag=FM21_RS26595;product=STAS domain-containing protein;protein_id=WP_043383526.1;transl_table=11	-	WP_043383526.1	STAS domain-containing protein	164
2477	NZ_KN039947.1	fimo	nucleotide_motif	2491559	2491568	41.7	-	Name=CAWACCGACY_NZ_KN039947.1-;Alias=MEME-2;ID=CAWACCGACY-MEME-2-148-NZ_KN039947.1;pvalue=6.76e-05;qvalue=1;sequence=GAAACCGTCT;;FIMO_ID=2477	NZ_KN039947.1	2491462	2491752	2491762	2492352	ID=promoter-gene-FM21_RS26600;Parent=gene-FM21_RS26600;GeneStart=2491762;GeneEnd=2492352;ID=gene-FM21_RS26600;Name=FM21_RS26600;gbkey=Gene;gene_biotype=protein_coding;locus_tag=FM21_RS26600;old_locus_tag=FM21_27605;ID=cds-WP_043381586.1;Parent=gene-FM21_RS26600;Dbxref=GenBank:WP_043381586.1;Name=WP_043381586.1;Ontology_term=GO:0006352,GO:0006355,GO:0003700,GO:0016987;gbkey=CDS;go_function=DNA-binding transcription factor activity|0003700||IEA,sigma factor activity|0016987||IEA;go_process=DNA-templated transcription initiation|0006352||IEA,regulation of DNA-templated transcription|0006355||IEA;inference=COORDINATES: similar to AA sequence:RefSeq:WP_007388702.1;locus_tag=FM21_RS26600;product=sigma-70 family RNA polymerase sigma factor;protein_id=WP_043381586.1;transl_table=11	+	WP_043381586.1	sigma-70 family RNA polymerase sigma factor	194
2481	NZ_KN039947.1	fimo	nucleotide_motif	380555	380564	41.6	+	Name=CAWACCGACY_NZ_KN039947.1+;Alias=MEME-2;ID=CAWACCGACY-MEME-2-152-NZ_KN039947.1;pvalue=6.91e-05;qvalue=1;sequence=GAAACCGAAC;;FIMO_ID=2481	NZ_KN039947.1	380268	380558	380568	381110	ID=promoter-gene-FM21_RS17080;Parent=gene-FM21_RS17080;GeneStart=380568;GeneEnd=381110;ID=gene-FM21_RS17080;Name=FM21_RS17080;gbkey=Gene;gene_biotype=protein_coding;locus_tag=FM21_RS17080;old_locus_tag=FM21_17805;ID=cds-WP_043377873.1;Parent=gene-FM21_RS17080;Dbxref=GenBank:WP_043377873.1;Name=WP_043377873.1;gbkey=CDS;inference=COORDINATES: similar to AA sequence:RefSeq:WP_003972463.1;locus_tag=FM21_RS17080;product=type 1 glutamine amidotransferase domain-containing protein;protein_id=WP_043377873.1;transl_table=11	+	WP_043377873.1	type 1 glutamine amidotransferase domain-containing protein	4
2489	NZ_KN039947.1	fimo	nucleotide_motif	416758	416767	41.5	-	Name=CAWACCGACY_NZ_KN039947.1-;Alias=MEME-2;ID=CAWACCGACY-MEME-2-160-NZ_KN039947.1;pvalue=7.06e-05;qvalue=1;sequence=CGAACCGACT;;FIMO_ID=2489	NZ_KN039947.1	416608	416898	416005	416598	ID=promoter-gene-FM21_RS17265;Parent=gene-FM21_RS17265;GeneStart=416005;GeneEnd=416598;ID=gene-FM21_RS17265;Name=FM21_RS17265;gbkey=Gene;gene_biotype=protein_coding;locus_tag=FM21_RS17265;old_locus_tag=FM21_17990;ID=cds-WP_043377925.1;Parent=gene-FM21_RS17265;Dbxref=GenBank:WP_043377925.1;Name=WP_043377925.1;gbkey=CDS;inference=COORDINATES: similar to AA sequence:RefSeq:WP_003994090.1;locus_tag=FM21_RS17265;product=adenylosuccinate lyase;protein_id=WP_043377925.1;transl_table=11	-	WP_043377925.1	adenylosuccinate lyase	169
2489	NZ_KN039947.1	fimo	nucleotide_motif	416758	416767	41.5	-	Name=CAWACCGACY_NZ_KN039947.1-;Alias=MEME-2;ID=CAWACCGACY-MEME-2-160-NZ_KN039947.1;pvalue=7.06e-05;qvalue=1;sequence=CGAACCGACT;;FIMO_ID=2489	NZ_KN039947.1	416682	416972	416982	418787	ID=promoter-gene-FM21_RS17270;Parent=gene-FM21_RS17270;GeneStart=416982;GeneEnd=418787;ID=gene-FM21_RS17270;Name=FM21_RS17270;gbkey=Gene;gene_biotype=protein_coding;locus_tag=FM21_RS17270;old_locus_tag=FM21_17995;ID=cds-WP_043377928.1;Parent=gene-FM21_RS17270;Dbxref=GenBank:WP_043377928.1;Name=WP_043377928.1;Ontology_term=GO:0006635,GO:0003857,GO:0070403;gbkey=CDS;go_function=3-hydroxyacyl-CoA dehydrogenase activity|0003857||IEA,NAD+ binding|0070403||IEA;go_process=fatty acid beta-oxidation|0006635||IEA;inference=COORDINATES: similar to AA sequence:RefSeq:WP_020119123.1;locus_tag=FM21_RS17270;product=3-hydroxyacyl-CoA dehydrogenase family protein;protein_id=WP_043377928.1;transl_table=11	+	WP_043377928.1	3-hydroxyacyl-CoA dehydrogenase family protein	215
2491	NZ_KN039947.1	fimo	nucleotide_motif	1411374	1411383	41.5	-	Name=CAWACCGACY_NZ_KN039947.1-;Alias=MEME-2;ID=CAWACCGACY-MEME-2-162-NZ_KN039947.1;pvalue=7.06e-05;qvalue=1;sequence=CGAACCGACT;;FIMO_ID=2491	NZ_KN039947.1	1411333	1411440	1411027	1411323	ID=promoter-gene-FM21_RS21515;Parent=gene-FM21_RS21515;GeneStart=1411027;GeneEnd=1411323;ID=gene-FM21_RS21515;Name=gatC;gbkey=Gene;gene=gatC;gene_biotype=protein_coding;locus_tag=FM21_RS21515;old_locus_tag=FM21_22415;ID=cds-WP_004925108.1;Parent=gene-FM21_RS21515;Dbxref=GenBank:WP_004925108.1;Name=WP_004925108.1;Ontology_term=GO:0006424,GO:0006450,GO:0050567,GO:0030956;gbkey=CDS;gene=gatC;go_component=glutamyl-tRNA(Gln) amidotransferase complex|0030956||IEA;go_function=glutaminyl-tRNA synthase (glutamine-hydrolyzing) activity|0050567||IEA;go_process=glutamyl-tRNA aminoacylation|0006424||IEA,regulation of translational fidelity|0006450||IEA;inference=COORDINATES: similar to AA sequence:RefSeq:WP_003966094.1;locus_tag=FM21_RS21515;product=Asp-tRNA(Asn)/Glu-tRNA(Gln) amidotransferase subunit GatC;protein_id=WP_004925108.1;transl_table=11	-	WP_004925108.1	Asp-tRNA(Asn)/Glu-tRNA(Gln) amidotransferase subunit GatC	60
2492	NZ_KN039947.1	fimo	nucleotide_motif	2106345	2106354	41.5	+	Name=CAWACCGACY_NZ_KN039947.1+;Alias=MEME-2;ID=CAWACCGACY-MEME-2-163-NZ_KN039947.1;pvalue=7.06e-05;qvalue=1;sequence=CGAACCGACT;;FIMO_ID=2492	NZ_KN039947.1	2106209	2106379	2106389	2107882	ID=promoter-gene-FM21_RS24645;Parent=gene-FM21_RS24645;GeneStart=2106389;GeneEnd=2107882;ID=gene-FM21_RS24645;Name=FM21_RS24645;gbkey=Gene;gene_biotype=protein_coding;locus_tag=FM21_RS24645;old_locus_tag=FM21_25615;ID=cds-WP_043380889.1;Parent=gene-FM21_RS24645;Dbxref=GenBank:WP_043380889.1;Name=WP_043380889.1;gbkey=CDS;inference=COORDINATES: similar to AA sequence:RefSeq:WP_003974181.1;locus_tag=FM21_RS24645;product=PspC domain-containing protein;protein_id=WP_043380889.1;transl_table=11	+	WP_043380889.1	PspC domain-containing protein	35
2492	NZ_KN039947.1	fimo	nucleotide_motif	2106345	2106354	41.5	+	Name=CAWACCGACY_NZ_KN039947.1+;Alias=MEME-2;ID=CAWACCGACY-MEME-2-163-NZ_KN039947.1;pvalue=7.06e-05;qvalue=1;sequence=CGAACCGACT;;FIMO_ID=2492	NZ_KN039947.1	2106218	2106388	2104916	2106208	ID=promoter-gene-FM21_RS24640;Parent=gene-FM21_RS24640;GeneStart=2104916;GeneEnd=2106208;ID=gene-FM21_RS24640;Name=FM21_RS24640;gbkey=Gene;gene_biotype=protein_coding;locus_tag=FM21_RS24640;old_locus_tag=FM21_25610;ID=cds-WP_043383380.1;Parent=gene-FM21_RS24640;Dbxref=GenBank:WP_043383380.1;Name=WP_043383380.1;gbkey=CDS;inference=COORDINATES: similar to AA sequence:RefSeq:WP_007444081.1;locus_tag=FM21_RS24640;product=ATP-binding protein;protein_id=WP_043383380.1;transl_table=11	-	WP_043383380.1	ATP-binding protein	146
2498	NZ_KN039947.1	fimo	nucleotide_motif	460229	460238	41.3	-	Name=CAWACCGACY_NZ_KN039947.1-;Alias=MEME-2;ID=CAWACCGACY-MEME-2-169-NZ_KN039947.1;pvalue=7.34e-05;qvalue=1;sequence=CATACCTGCC;;FIMO_ID=2498	NZ_KN039947.1	459981	460271	460281	460940	ID=promoter-gene-FM21_RS17450;Parent=gene-FM21_RS17450;GeneStart=460281;GeneEnd=460940;ID=gene-FM21_RS17450;Name=FM21_RS17450;gbkey=Gene;gene_biotype=protein_coding;locus_tag=FM21_RS17450;old_locus_tag=FM21_18180;ID=cds-WP_229830363.1;Parent=gene-FM21_RS17450;Dbxref=GenBank:WP_229830363.1;Name=WP_229830363.1;gbkey=CDS;inference=COORDINATES: similar to AA sequence:RefSeq:WP_020118244.1;locus_tag=FM21_RS17450;product=restriction endonuclease;protein_id=WP_229830363.1;transl_table=11	+	WP_229830363.1	restriction endonuclease	43
2499	NZ_KN039947.1	fimo	nucleotide_motif	1352406	1352415	41.3	-	Name=CAWACCGACY_NZ_KN039947.1-;Alias=MEME-2;ID=CAWACCGACY-MEME-2-170-NZ_KN039947.1;pvalue=7.34e-05;qvalue=1;sequence=AAAACCGACA;;FIMO_ID=2499	NZ_KN039947.1	1352349	1352639	1352151	1352339	ID=promoter-gene-FM21_RS21275;Parent=gene-FM21_RS21275;GeneStart=1352151;GeneEnd=1352339;ID=gene-FM21_RS21275;Name=FM21_RS21275;gbkey=Gene;gene_biotype=protein_coding;locus_tag=FM21_RS21275;old_locus_tag=FM21_22140;ID=cds-WP_043379528.1;Parent=gene-FM21_RS21275;Dbxref=GenBank:WP_043379528.1;Name=WP_043379528.1;gbkey=CDS;inference=COORDINATES: similar to AA sequence:RefSeq:WP_019328731.1;locus_tag=FM21_RS21275;product=hypothetical protein;protein_id=WP_043379528.1;transl_table=11	-	WP_043379528.1	hypothetical protein	76
2500	NZ_KN039947.1	fimo	nucleotide_motif	2448044	2448053	41.3	+	Name=CAWACCGACY_NZ_KN039947.1+;Alias=MEME-2;ID=CAWACCGACY-MEME-2-171-NZ_KN039947.1;pvalue=7.34e-05;qvalue=1;sequence=CATACCTGCC;;FIMO_ID=2500	NZ_KN039947.1	2448026	2448316	2447159	2448016	ID=promoter-gene-FM21_RS26385;Parent=gene-FM21_RS26385;GeneStart=2447159;GeneEnd=2448016;ID=gene-FM21_RS26385;Name=FM21_RS26385;gbkey=Gene;gene_biotype=protein_coding;locus_tag=FM21_RS26385;old_locus_tag=FM21_27390;ID=cds-WP_043381492.1;Parent=gene-FM21_RS26385;Dbxref=GenBank:WP_043381492.1;Name=WP_043381492.1;gbkey=CDS;inference=COORDINATES: similar to AA sequence:RefSeq:WP_003974540.1;locus_tag=FM21_RS26385;product=helix-turn-helix domain-containing protein;protein_id=WP_043381492.1;transl_table=11	-	WP_043381492.1	helix-turn-helix domain-containing protein	37
2502	NZ_KN039947.1	fimo	nucleotide_motif	42378	42387	41.3	+	Name=CAWACCGACY_NZ_KN039947.1+;Alias=MEME-2;ID=CAWACCGACY-MEME-2-173-NZ_KN039947.1;pvalue=7.38e-05;qvalue=1;sequence=GATACAGACC;;FIMO_ID=2502	NZ_KN039947.1	42288	42459	42469	45162	ID=promoter-gene-FM21_RS15590;Parent=gene-FM21_RS15590;GeneStart=42469;GeneEnd=45162;ID=gene-FM21_RS15590;Name=FM21_RS15590;gbkey=Gene;gene_biotype=protein_coding;locus_tag=FM21_RS15590;old_locus_tag=FM21_16215;ID=cds-WP_043377500.1;Parent=gene-FM21_RS15590;Dbxref=GenBank:WP_043377500.1;Name=WP_043377500.1;gbkey=CDS;inference=COORDINATES: similar to AA sequence:RefSeq:WP_010044853.1;locus_tag=FM21_RS15590;product=CHAT domain-containing protein;protein_id=WP_043377500.1;transl_table=11	+	WP_043377500.1	CHAT domain-containing protein	82
2502	NZ_KN039947.1	fimo	nucleotide_motif	42378	42387	41.3	+	Name=CAWACCGACY_NZ_KN039947.1+;Alias=MEME-2;ID=CAWACCGACY-MEME-2-173-NZ_KN039947.1;pvalue=7.38e-05;qvalue=1;sequence=GATACAGACC;;FIMO_ID=2502	NZ_KN039947.1	42297	42468	40854	42287	ID=promoter-gene-FM21_RS15585;Parent=gene-FM21_RS15585;GeneStart=40854;GeneEnd=42287;ID=gene-FM21_RS15585;Name=FM21_RS15585;gbkey=Gene;gene_biotype=protein_coding;locus_tag=FM21_RS15585;old_locus_tag=FM21_16210;ID=cds-WP_043377499.1;Parent=gene-FM21_RS15585;Dbxref=GenBank:WP_043377499.1;Name=WP_043377499.1;Ontology_term=GO:0006508,GO:0008236;gbkey=CDS;go_function=serine-type peptidase activity|0008236||IEA;go_process=proteolysis|0006508||IEA;inference=COORDINATES: similar to AA sequence:RefSeq:WP_004935134.1;locus_tag=FM21_RS15585;product=S8/S53 family peptidase;protein_id=WP_043377499.1;transl_table=11	-	WP_043377499.1	S8/S53 family peptidase	100
2503	NZ_KN039947.1	fimo	nucleotide_motif	56399	56408	41.1	+	Name=CAWACCGACY_NZ_KN039947.1+;Alias=MEME-2;ID=CAWACCGACY-MEME-2-174-NZ_KN039947.1;pvalue=7.66e-05;qvalue=1;sequence=CGTACCGACC;;FIMO_ID=2503	NZ_KN039947.1	56351	56510	55553	56341	ID=promoter-gene-FM21_RS15625;Parent=gene-FM21_RS15625;GeneStart=55553;GeneEnd=56341;ID=gene-FM21_RS15625;Name=FM21_RS15625;gbkey=Gene;gene_biotype=protein_coding;locus_tag=FM21_RS15625;old_locus_tag=FM21_16250;ID=cds-WP_043377503.1;Parent=gene-FM21_RS15625;Dbxref=GenBank:WP_043377503.1;Name=WP_043377503.1;Ontology_term=GO:0005515;gbkey=CDS;go_function=protein binding|0005515||IEA;inference=COORDINATES: protein motif:HMM:NF012708.5;locus_tag=FM21_RS15625;product=FHA domain-containing protein;protein_id=WP_043377503.1;transl_table=11	-	WP_043377503.1	FHA domain-containing protein	67
2504	NZ_KN039947.1	fimo	nucleotide_motif	1078440	1078449	41.1	+	Name=CAWACCGACY_NZ_KN039947.1+;Alias=MEME-2;ID=CAWACCGACY-MEME-2-175-NZ_KN039947.1;pvalue=7.66e-05;qvalue=1;sequence=CGTACCGACC;;FIMO_ID=2504	NZ_KN039947.1	1078329	1078454	1077462	1078319	ID=promoter-gene-FM21_RS20130;Parent=gene-FM21_RS20130;GeneStart=1077462;GeneEnd=1078319;ID=gene-FM21_RS20130;Name=FM21_RS20130;gbkey=Gene;gene_biotype=protein_coding;locus_tag=FM21_RS20130;old_locus_tag=FM21_20985;ID=cds-WP_043379048.1;Parent=gene-FM21_RS20130;Dbxref=GenBank:WP_043379048.1;Name=WP_043379048.1;gbkey=CDS;inference=COORDINATES: similar to AA sequence:RefSeq:WP_007445077.1;locus_tag=FM21_RS20130;product=S1 family peptidase;protein_id=WP_043379048.1;transl_table=11	-	WP_043379048.1	S1 family peptidase	130
2515	NZ_KN039947.1	fimo	nucleotide_motif	2238509	2238518	41.1	+	Name=CAWACCGACY_NZ_KN039947.1+;Alias=MEME-2;ID=CAWACCGACY-MEME-2-186-NZ_KN039947.1;pvalue=7.66e-05;qvalue=1;sequence=CGTACCGACC;;FIMO_ID=2515	NZ_KN039947.1	2238441	2238644	2238654	2239907	ID=promoter-gene-FM21_RS25370;Parent=gene-FM21_RS25370;GeneStart=2238654;GeneEnd=2239907;ID=gene-FM21_RS25370;Name=FM21_RS25370;gbkey=Gene;gene_biotype=protein_coding;locus_tag=FM21_RS25370;old_locus_tag=FM21_26360;ID=cds-WP_043381125.1;Parent=gene-FM21_RS25370;Dbxref=GenBank:WP_043381125.1;Name=WP_043381125.1;gbkey=CDS;inference=COORDINATES: similar to AA sequence:RefSeq:WP_019328346.1;locus_tag=FM21_RS25370;product=hydrolase;protein_id=WP_043381125.1;transl_table=11	+	WP_043381125.1	hydrolase	136
2515	NZ_KN039947.1	fimo	nucleotide_motif	2238509	2238518	41.1	+	Name=CAWACCGACY_NZ_KN039947.1+;Alias=MEME-2;ID=CAWACCGACY-MEME-2-186-NZ_KN039947.1;pvalue=7.66e-05;qvalue=1;sequence=CGTACCGACC;;FIMO_ID=2515	NZ_KN039947.1	2238450	2238653	2238368	2238440	ID=promoter-gene-FM21_RS25365;Parent=gene-FM21_RS25365;GeneStart=2238368;GeneEnd=2238440;ID=gene-FM21_RS25365;Name=FM21_RS25365;gbkey=Gene;gene_biotype=tRNA;locus_tag=FM21_RS25365;old_locus_tag=FM21_26355;ID=rna-FM21_RS25365;Parent=gene-FM21_RS25365;anticodon=(pos:complement(2238405..2238407));gbkey=tRNA;inference=COORDINATES: profile:tRNAscan-SE:2.0.12;locus_tag=FM21_RS25365;product=tRNA-Thr	-		tRNA-Thr	78
2518	NZ_KN039947.1	fimo	nucleotide_motif	2853989	2853998	41.1	+	Name=CAWACCGACY_NZ_KN039947.1+;Alias=MEME-2;ID=CAWACCGACY-MEME-2-189-NZ_KN039947.1;pvalue=7.66e-05;qvalue=1;sequence=CGTACCGACC;;FIMO_ID=2518	NZ_KN039947.1	2853799	2854089	2854099	2854395	ID=promoter-gene-FM21_RS28290;Parent=gene-FM21_RS28290;GeneStart=2854099;GeneEnd=2854395;ID=gene-FM21_RS28290;Name=FM21_RS28290;gbkey=Gene;gene_biotype=protein_coding;locus_tag=FM21_RS28290;old_locus_tag=FM21_29365;ID=cds-WP_003999914.1;Parent=gene-FM21_RS28290;Dbxref=GenBank:WP_003999914.1;Name=WP_003999914.1;gbkey=CDS;inference=COORDINATES: similar to AA sequence:RefSeq:WP_003949502.1;locus_tag=FM21_RS28290;product=type II toxin-antitoxin system VapB family antitoxin;protein_id=WP_003999914.1;transl_table=11	+	WP_003999914.1	type II toxin-antitoxin system VapB family antitoxin	101
2524	NZ_KN039947.1	fimo	nucleotide_motif	1076908	1076917	41	+	Name=CAWACCGACY_NZ_KN039947.1+;Alias=MEME-2;ID=CAWACCGACY-MEME-2-195-NZ_KN039947.1;pvalue=7.95e-05;qvalue=1;sequence=CAAACCGGCA;;FIMO_ID=2524	NZ_KN039947.1	1076688	1076978	1074555	1076678	ID=promoter-gene-FM21_RS20120;Parent=gene-FM21_RS20120;GeneStart=1074555;GeneEnd=1076678;ID=gene-FM21_RS20120;Name=FM21_RS20120;gbkey=Gene;gene_biotype=protein_coding;locus_tag=FM21_RS20120;old_locus_tag=FM21_20975;ID=cds-WP_043379044.1;Parent=gene-FM21_RS20120;Dbxref=GenBank:WP_043379044.1;Name=WP_043379044.1;gbkey=CDS;inference=COORDINATES: similar to AA sequence:RefSeq:WP_018547356.1;locus_tag=FM21_RS20120;product=DNA gyrase/topoisomerase IV subunit B;protein_id=WP_043379044.1;transl_table=11	-	WP_043379044.1	DNA gyrase/topoisomerase IV subunit B	239
2524	NZ_KN039947.1	fimo	nucleotide_motif	1076908	1076917	41	+	Name=CAWACCGACY_NZ_KN039947.1+;Alias=MEME-2;ID=CAWACCGACY-MEME-2-195-NZ_KN039947.1;pvalue=7.95e-05;qvalue=1;sequence=CAAACCGGCA;;FIMO_ID=2524	NZ_KN039947.1	1076819	1077109	1077119	1077349	ID=promoter-gene-FM21_RS20125;Parent=gene-FM21_RS20125;GeneStart=1077119;GeneEnd=1077349;ID=gene-FM21_RS20125;Name=FM21_RS20125;gbkey=Gene;gene_biotype=protein_coding;locus_tag=FM21_RS20125;old_locus_tag=FM21_20980;ID=cds-WP_043379046.1;Parent=gene-FM21_RS20125;Dbxref=GenBank:WP_043379046.1;Name=WP_043379046.1;gbkey=CDS;inference=COORDINATES: similar to AA sequence:RefSeq:WP_003973200.1;locus_tag=FM21_RS20125;product=DUF7455 domain-containing protein;protein_id=WP_043379046.1;transl_table=11	+	WP_043379046.1	DUF7455 domain-containing protein	202
2525	NZ_KN039947.1	fimo	nucleotide_motif	1495971	1495980	41	+	Name=CAWACCGACY_NZ_KN039947.1+;Alias=MEME-2;ID=CAWACCGACY-MEME-2-196-NZ_KN039947.1;pvalue=7.95e-05;qvalue=1;sequence=CAAACCGATA;;FIMO_ID=2525	NZ_KN039947.1	1495907	1495981	1495991	1497421	ID=promoter-gene-FM21_RS21880;Parent=gene-FM21_RS21880;GeneStart=1495991;GeneEnd=1497421;ID=gene-FM21_RS21880;Name=pyk;gbkey=Gene;gene=pyk;gene_biotype=protein_coding;locus_tag=FM21_RS21880;old_locus_tag=FM21_22785;ID=cds-WP_043379764.1;Parent=gene-FM21_RS21880;Dbxref=GenBank:WP_043379764.1;Name=WP_043379764.1;Ontology_term=GO:0006096,GO:0000287,GO:0004743,GO:0030955;gbkey=CDS;gene=pyk;go_function=magnesium ion binding|0000287||IEA,pyruvate kinase activity|0004743||IEA,potassium ion binding|0030955||IEA;go_process=glycolytic process|0006096||IEA;inference=COORDINATES: similar to AA sequence:RefSeq:WP_003973575.1;locus_tag=FM21_RS21880;product=pyruvate kinase;protein_id=WP_043379764.1;transl_table=11	+	WP_043379764.1	pyruvate kinase	11
2527	NZ_KN039947.1	fimo	nucleotide_motif	2758239	2758248	41	+	Name=CAWACCGACY_NZ_KN039947.1+;Alias=MEME-2;ID=CAWACCGACY-MEME-2-198-NZ_KN039947.1;pvalue=7.95e-05;qvalue=1;sequence=CAAACCGGCA;;FIMO_ID=2527	NZ_KN039947.1	2758190	2758319	2757236	2758180	ID=promoter-gene-FM21_RS27875;Parent=gene-FM21_RS27875;GeneStart=2757236;GeneEnd=2758180;ID=gene-FM21_RS27875;Name=FM21_RS27875;gbkey=Gene;gene_biotype=protein_coding;locus_tag=FM21_RS27875;old_locus_tag=FM21_28945;ID=cds-WP_043382117.1;Parent=gene-FM21_RS27875;Dbxref=GenBank:WP_043382117.1;Name=WP_043382117.1;gbkey=CDS;inference=COORDINATES: similar to AA sequence:RefSeq:WP_003974864.1;locus_tag=FM21_RS27875;product=aldo/keto reductase;protein_id=WP_043382117.1;transl_table=11	-	WP_043382117.1	aldo/keto reductase	68
2528	NZ_KN039947.1	fimo	nucleotide_motif	1312074	1312083	40.9	-	Name=CAWACCGACY_NZ_KN039947.1-;Alias=MEME-2;ID=CAWACCGACY-MEME-2-199-NZ_KN039947.1;pvalue=8.06e-05;qvalue=1;sequence=CATACCGCTC;;FIMO_ID=2528	NZ_KN039947.1	1312039	1312329	1310680	1312029	ID=promoter-gene-FM21_RS21055;Parent=gene-FM21_RS21055;GeneStart=1310680;GeneEnd=1312029;ID=gene-FM21_RS21055;Name=FM21_RS21055;gbkey=Gene;gene_biotype=protein_coding;locus_tag=FM21_RS21055;old_locus_tag=FM21_21920;ID=cds-WP_043379450.1;Parent=gene-FM21_RS21055;Dbxref=GenBank:WP_043379450.1;Name=WP_043379450.1;Ontology_term=GO:0072488,GO:0008519,GO:0016020;gbkey=CDS;go_component=membrane|0016020||IEA;go_function=ammonium channel activity|0008519||IEA;go_process=ammonium transmembrane transport|0072488||IEA;inference=COORDINATES: similar to AA sequence:RefSeq:WP_003973410.1;locus_tag=FM21_RS21055;product=ammonium transporter;protein_id=WP_043379450.1;transl_table=11	-	WP_043379450.1	ammonium transporter	54
2529	NZ_KN039947.1	fimo	nucleotide_motif	1515745	1515754	40.9	-	Name=CAWACCGACY_NZ_KN039947.1-;Alias=MEME-2;ID=CAWACCGACY-MEME-2-200-NZ_KN039947.1;pvalue=8.06e-05;qvalue=1;sequence=CATACCGCTC;;FIMO_ID=2529	NZ_KN039947.1	1515679	1515818	1515828	1516268	ID=promoter-gene-FM21_RS21985;Parent=gene-FM21_RS21985;GeneStart=1515828;GeneEnd=1516268;ID=gene-FM21_RS21985;Name=mce;gbkey=Gene;gene=mce;gene_biotype=protein_coding;locus_tag=FM21_RS21985;old_locus_tag=FM21_22890;ID=cds-WP_043379806.1;Parent=gene-FM21_RS21985;Dbxref=GenBank:WP_043379806.1;Name=WP_043379806.1;gbkey=CDS;gene=mce;inference=COORDINATES: similar to AA sequence:RefSeq:WP_020136539.1;locus_tag=FM21_RS21985;product=methylmalonyl-CoA epimerase;protein_id=WP_043379806.1;transl_table=11	+	WP_043379806.1	methylmalonyl-CoA epimerase	74
2529	NZ_KN039947.1	fimo	nucleotide_motif	1515745	1515754	40.9	-	Name=CAWACCGACY_NZ_KN039947.1-;Alias=MEME-2;ID=CAWACCGACY-MEME-2-200-NZ_KN039947.1;pvalue=8.06e-05;qvalue=1;sequence=CATACCGCTC;;FIMO_ID=2529	NZ_KN039947.1	1515688	1515827	1514446	1515678	ID=promoter-gene-FM21_RS21980;Parent=gene-FM21_RS21980;GeneStart=1514446;GeneEnd=1515678;ID=gene-FM21_RS21980;Name=FM21_RS21980;gbkey=Gene;gene_biotype=protein_coding;locus_tag=FM21_RS21980;old_locus_tag=FM21_22885;ID=cds-WP_071528865.1;Parent=gene-FM21_RS21980;Dbxref=GenBank:WP_071528865.1;Name=WP_071528865.1;Ontology_term=GO:0016747;gbkey=CDS;go_function=acyltransferase activity%2C transferring groups other than amino-acyl groups|0016747||IEA;inference=COORDINATES: similar to AA sequence:RefSeq:WP_009190666.1;locus_tag=FM21_RS21980;product=acetyl-CoA C-acetyltransferase;protein_id=WP_071528865.1;transl_table=11	-	WP_071528865.1	acetyl-CoA C-acetyltransferase	76
2537	NZ_KN039947.1	fimo	nucleotide_motif	2273037	2273046	40.7	-	Name=CAWACCGACY_NZ_KN039947.1-;Alias=MEME-2;ID=CAWACCGACY-MEME-2-208-NZ_KN039947.1;pvalue=8.48e-05;qvalue=1;sequence=CATACCGTGC;;FIMO_ID=2537	NZ_KN039947.1	2272905	2273195	2271885	2272895	ID=promoter-gene-FM21_RS25525;Parent=gene-FM21_RS25525;GeneStart=2271885;GeneEnd=2272895;ID=gene-FM21_RS25525;Name=FM21_RS25525;gbkey=Gene;gene_biotype=protein_coding;locus_tag=FM21_RS25525;old_locus_tag=FM21_26515;ID=cds-WP_043381182.1;Parent=gene-FM21_RS25525;Dbxref=GenBank:WP_043381182.1;Name=WP_043381182.1;Ontology_term=GO:0008299,GO:0004659,GO:0046872;gbkey=CDS;go_function=prenyltransferase activity|0004659||IEA,metal ion binding|0046872||IEA;go_process=isoprenoid biosynthetic process|0008299||IEA;inference=COORDINATES: similar to AA sequence:RefSeq:WP_018528272.1;locus_tag=FM21_RS25525;product=polyprenyl synthetase family protein;protein_id=WP_043381182.1;transl_table=11	-	WP_043381182.1	polyprenyl synthetase family protein	151
2539	NZ_KN039947.1	fimo	nucleotide_motif	2857482	2857491	40.7	+	Name=CAWACCGACY_NZ_KN039947.1+;Alias=MEME-2;ID=CAWACCGACY-MEME-2-210-NZ_KN039947.1;pvalue=8.58e-05;qvalue=1;sequence=AATACCGATT;;FIMO_ID=2539	NZ_KN039947.1	2857473	2857518	2857528	2857612	ID=promoter-gene-FM21_RS28320;Parent=gene-FM21_RS28320;GeneStart=2857528;GeneEnd=2857612;ID=gene-FM21_RS28320;Name=FM21_RS28320;gbkey=Gene;gene_biotype=tRNA;locus_tag=FM21_RS28320;old_locus_tag=FM21_29395;ID=rna-FM21_RS28320;Parent=gene-FM21_RS28320;anticodon=(pos:2857562..2857564);gbkey=tRNA;inference=COORDINATES: profile:tRNAscan-SE:2.0.12;locus_tag=FM21_RS28320;product=tRNA-Ser	+		tRNA-Ser	37
2544	NZ_KN039947.1	fimo	nucleotide_motif	958213	958222	40.6	-	Name=CAWACCGACY_NZ_KN039947.1-;Alias=MEME-2;ID=CAWACCGACY-MEME-2-215-NZ_KN039947.1;pvalue=8.76e-05;qvalue=1;sequence=GAAACCGTCC;;FIMO_ID=2544	NZ_KN039947.1	958179	958469	958479	959519	ID=promoter-gene-FM21_RS19600;Parent=gene-FM21_RS19600;GeneStart=958479;GeneEnd=959519;ID=gene-FM21_RS19600;Name=FM21_RS19600;gbkey=Gene;gene_biotype=protein_coding;locus_tag=FM21_RS19600;old_locus_tag=FM21_20425;ID=cds-WP_043378822.1;Parent=gene-FM21_RS19600;Dbxref=GenBank:WP_043378822.1;Name=WP_043378822.1;gbkey=CDS;inference=COORDINATES: similar to AA sequence:RefSeq:WP_009321546.1;locus_tag=FM21_RS19600;product=fatty acid desaturase family protein;protein_id=WP_043378822.1;transl_table=11	+	WP_043378822.1	fatty acid desaturase family protein	257
2547	NZ_KN039947.1	fimo	nucleotide_motif	1287554	1287563	40.6	-	Name=CAWACCGACY_NZ_KN039947.1-;Alias=MEME-2;ID=CAWACCGACY-MEME-2-218-NZ_KN039947.1;pvalue=8.76e-05;qvalue=1;sequence=GAAACCGTCC;;FIMO_ID=2547	NZ_KN039947.1	1287297	1287558	1287568	1288200	ID=promoter-gene-FM21_RS20935;Parent=gene-FM21_RS20935;GeneStart=1287568;GeneEnd=1288200;ID=gene-FM21_RS20935;Name=FM21_RS20935;gbkey=Gene;gene_biotype=protein_coding;locus_tag=FM21_RS20935;old_locus_tag=FM21_21795;ID=cds-WP_043379396.1;Parent=gene-FM21_RS20935;Dbxref=GenBank:WP_043379396.1;Name=WP_043379396.1;gbkey=CDS;inference=COORDINATES: similar to AA sequence:RefSeq:WP_004982891.1;locus_tag=FM21_RS20935;product=murein hydrolase activator EnvC family protein;protein_id=WP_043379396.1;transl_table=11	+	WP_043379396.1	murein hydrolase activator EnvC family protein	5
2547	NZ_KN039947.1	fimo	nucleotide_motif	1287554	1287563	40.6	-	Name=CAWACCGACY_NZ_KN039947.1-;Alias=MEME-2;ID=CAWACCGACY-MEME-2-218-NZ_KN039947.1;pvalue=8.76e-05;qvalue=1;sequence=GAAACCGTCC;;FIMO_ID=2547	NZ_KN039947.1	1287306	1287567	1286385	1287296	ID=promoter-gene-FM21_RS20930;Parent=gene-FM21_RS20930;GeneStart=1286385;GeneEnd=1287296;ID=gene-FM21_RS20930;Name=rpsB;gbkey=Gene;gene=rpsB;gene_biotype=protein_coding;locus_tag=FM21_RS20930;old_locus_tag=FM21_21790;ID=cds-WP_043379394.1;Parent=gene-FM21_RS20930;Dbxref=GenBank:WP_043379394.1;Name=WP_043379394.1;Ontology_term=GO:0006412,GO:0003735,GO:0015935;gbkey=CDS;gene=rpsB;go_component=small ribosomal subunit|0015935||IEA;go_function=structural constituent of ribosome|0003735||IEA;go_process=translation|0006412||IEA;inference=COORDINATES: similar to AA sequence:RefSeq:WP_011030348.1;locus_tag=FM21_RS20930;product=30S ribosomal protein S2;protein_id=WP_043379394.1;transl_table=11	-	WP_043379394.1	30S ribosomal protein S2	267
2551	NZ_KN039947.1	fimo	nucleotide_motif	1627874	1627883	40.6	+	Name=CAWACCGACY_NZ_KN039947.1+;Alias=MEME-2;ID=CAWACCGACY-MEME-2-222-NZ_KN039947.1;pvalue=8.76e-05;qvalue=1;sequence=GAAACCGTCC;;FIMO_ID=2551	NZ_KN039947.1	1627819	1628109	1627564	1627809	ID=promoter-gene-FM21_RS40675;Parent=gene-FM21_RS40675;GeneStart=1627564;GeneEnd=1627809;ID=gene-FM21_RS40675;Name=FM21_RS40675;gbkey=Gene;gene_biotype=protein_coding;locus_tag=FM21_RS40675;old_locus_tag=FM21_23425;ID=cds-WP_043380003.1;Parent=gene-FM21_RS40675;Dbxref=GenBank:WP_043380003.1;Name=WP_043380003.1;gbkey=CDS;inference=COORDINATES: protein motif:HMM:NF024767.5;locus_tag=FM21_RS40675;product=tetratricopeptide repeat protein;protein_id=WP_043380003.1;transl_table=11	-	WP_043380003.1	tetratricopeptide repeat protein	74
2555	NZ_KN039947.1	fimo	nucleotide_motif	2309344	2309353	40.6	-	Name=CAWACCGACY_NZ_KN039947.1-;Alias=MEME-2;ID=CAWACCGACY-MEME-2-226-NZ_KN039947.1;pvalue=8.76e-05;qvalue=1;sequence=CATACCTTCA;;FIMO_ID=2555	NZ_KN039947.1	2309081	2309371	2309381	2310208	ID=promoter-gene-FM21_RS25670;Parent=gene-FM21_RS25670;GeneStart=2309381;GeneEnd=2310208;ID=gene-FM21_RS25670;Name=FM21_RS25670;gbkey=Gene;gene_biotype=protein_coding;locus_tag=FM21_RS25670;old_locus_tag=FM21_26660;ID=cds-WP_043381238.1;Parent=gene-FM21_RS25670;Dbxref=GenBank:WP_043381238.1;Name=WP_043381238.1;Ontology_term=GO:0006508,GO:0008233,GO:0016787;gbkey=CDS;go_function=peptidase activity|0008233||IEA,hydrolase activity|0016787||IEA;go_process=proteolysis|0006508||IEA;inference=COORDINATES: similar to AA sequence:RefSeq:WP_016326999.1;locus_tag=FM21_RS25670;product=C40 family peptidase;protein_id=WP_043381238.1;transl_table=11	+	WP_043381238.1	C40 family peptidase	28
2563	NZ_KN039947.1	fimo	nucleotide_motif	375414	375423	40.5	-	Name=CAWACCGACY_NZ_KN039947.1-;Alias=MEME-2;ID=CAWACCGACY-MEME-2-234-NZ_KN039947.1;pvalue=8.96e-05;qvalue=1;sequence=CAAACCTGCC;;FIMO_ID=2563	NZ_KN039947.1	375291	375581	374427	375281	ID=promoter-gene-FM21_RS17055;Parent=gene-FM21_RS17055;GeneStart=374427;GeneEnd=375281;ID=gene-FM21_RS17055;Name=FM21_RS17055;gbkey=Gene;gene_biotype=protein_coding;locus_tag=FM21_RS17055;old_locus_tag=FM21_17770;ID=cds-WP_043377865.1;Parent=gene-FM21_RS17055;Dbxref=GenBank:WP_043377865.1;Name=WP_043377865.1;gbkey=CDS;inference=COORDINATES: similar to AA sequence:RefSeq:WP_015656688.1;locus_tag=FM21_RS17055;product=hypothetical protein;protein_id=WP_043377865.1;transl_table=11	-	WP_043377865.1	hypothetical protein	142
2567	NZ_KN039947.1	fimo	nucleotide_motif	1752286	1752295	40.4	-	Name=CAWACCGACY_NZ_KN039947.1-;Alias=MEME-2;ID=CAWACCGACY-MEME-2-238-NZ_KN039947.1;pvalue=9.04e-05;qvalue=1;sequence=CAAACATTCC;;FIMO_ID=2567	NZ_KN039947.1	1752116	1752389	1752399	1752551	ID=promoter-gene-FM21_RS37770;Parent=gene-FM21_RS37770;GeneStart=1752399;GeneEnd=1752551;ID=gene-FM21_RS37770;Name=FM21_RS37770;gbkey=Gene;gene_biotype=protein_coding;locus_tag=FM21_RS37770;ID=cds-WP_078949261.1;Parent=gene-FM21_RS37770;Dbxref=GenBank:WP_078949261.1;Name=WP_078949261.1;gbkey=CDS;inference=COORDINATES: similar to AA sequence:RefSeq:WP_007444413.1;locus_tag=FM21_RS37770;product=hypothetical protein;protein_id=WP_078949261.1;transl_table=11	+	WP_078949261.1	hypothetical protein	104
2567	NZ_KN039947.1	fimo	nucleotide_motif	1752286	1752295	40.4	-	Name=CAWACCGACY_NZ_KN039947.1-;Alias=MEME-2;ID=CAWACCGACY-MEME-2-238-NZ_KN039947.1;pvalue=9.04e-05;qvalue=1;sequence=CAAACATTCC;;FIMO_ID=2567	NZ_KN039947.1	1752125	1752398	1751219	1752115	ID=promoter-gene-FM21_RS23045;Parent=gene-FM21_RS23045;GeneStart=1751219;GeneEnd=1752115;ID=gene-FM21_RS23045;Name=FM21_RS23045;gbkey=Gene;gene_biotype=protein_coding;locus_tag=FM21_RS23045;old_locus_tag=FM21_23980;ID=cds-WP_043380224.1;Parent=gene-FM21_RS23045;Dbxref=GenBank:WP_043380224.1;Name=WP_043380224.1;Ontology_term=GO:0004540;gbkey=CDS;go_function=RNA nuclease activity|0004540||IEA;inference=COORDINATES: similar to AA sequence:RefSeq:WP_020136746.1;locus_tag=FM21_RS23045;product=NYN domain-containing protein;protein_id=WP_043380224.1;transl_table=11	-	WP_043380224.1	NYN domain-containing protein	180
2575	NZ_KN039947.1	fimo	nucleotide_motif	920672	920681	40.3	-	Name=CAWACCGACY_NZ_KN039947.1-;Alias=MEME-2;ID=CAWACCGACY-MEME-2-246-NZ_KN039947.1;pvalue=9.29e-05;qvalue=1;sequence=CGAACCGACC;;FIMO_ID=2575	NZ_KN039947.1	920437	920718	919984	920427	ID=promoter-gene-FM21_RS19425;Parent=gene-FM21_RS19425;GeneStart=919984;GeneEnd=920427;ID=gene-FM21_RS19425;Name=FM21_RS19425;gbkey=Gene;gene_biotype=protein_coding;locus_tag=FM21_RS19425;old_locus_tag=FM21_20235;ID=cds-WP_043378733.1;Parent=gene-FM21_RS19425;Dbxref=GenBank:WP_043378733.1;Name=WP_043378733.1;gbkey=CDS;inference=COORDINATES: similar to AA sequence:RefSeq:WP_007445157.1;locus_tag=FM21_RS19425;product=DUF6299 family protein;protein_id=WP_043378733.1;transl_table=11	-	WP_043378733.1	DUF6299 family protein	254
2580	NZ_KN039947.1	fimo	nucleotide_motif	1588487	1588496	40.3	+	Name=CAWACCGACY_NZ_KN039947.1+;Alias=MEME-2;ID=CAWACCGACY-MEME-2-251-NZ_KN039947.1;pvalue=9.29e-05;qvalue=1;sequence=CGAACCGACC;;FIMO_ID=2580	NZ_KN039947.1	1588414	1588617	1588627	1589094	ID=promoter-gene-FM21_RS22310;Parent=gene-FM21_RS22310;GeneStart=1588627;GeneEnd=1589094;ID=gene-FM21_RS22310;Name=FM21_RS22310;gbkey=Gene;gene_biotype=protein_coding;locus_tag=FM21_RS22310;old_locus_tag=FM21_23230;ID=cds-WP_043379931.1;Parent=gene-FM21_RS22310;Dbxref=GenBank:WP_043379931.1;Name=WP_043379931.1;gbkey=CDS;inference=COORDINATES: similar to AA sequence:RefSeq:WP_003973653.1;locus_tag=FM21_RS22310;product=cupin domain-containing protein;protein_id=WP_043379931.1;transl_table=11	+	WP_043379931.1	cupin domain-containing protein	131
2581	NZ_KN039947.1	fimo	nucleotide_motif	1667190	1667199	40.3	-	Name=CAWACCGACY_NZ_KN039947.1-;Alias=MEME-2;ID=CAWACCGACY-MEME-2-252-NZ_KN039947.1;pvalue=9.29e-05;qvalue=1;sequence=CAAACCGCAA;;FIMO_ID=2581	NZ_KN039947.1	1667163	1667288	1667298	1667555	ID=promoter-gene-FM21_RS22705;Parent=gene-FM21_RS22705;GeneStart=1667298;GeneEnd=1667555;ID=gene-FM21_RS22705;Name=FM21_RS22705;gbkey=Gene;gene_biotype=protein_coding;locus_tag=FM21_RS22705;old_locus_tag=FM21_23635;ID=cds-WP_052412260.1;Parent=gene-FM21_RS22705;Dbxref=GenBank:WP_052412260.1;Name=WP_052412260.1;gbkey=CDS;inference=COORDINATES: similar to AA sequence:RefSeq:WP_005312151.1;locus_tag=FM21_RS22705;product=DUF3311 domain-containing protein;protein_id=WP_052412260.1;transl_table=11	+	WP_052412260.1	DUF3311 domain-containing protein	99
2593	NZ_KN039947.1	fimo	nucleotide_motif	613902	613911	40.2	-	Name=CAWACCGACY_NZ_KN039947.1-;Alias=MEME-2;ID=CAWACCGACY-MEME-2-264-NZ_KN039947.1;pvalue=9.47e-05;qvalue=1;sequence=AATACCTAAT;;FIMO_ID=2593	NZ_KN039947.1	613875	613969	613979	615202	ID=promoter-gene-FM21_RS18000;Parent=gene-FM21_RS18000;GeneStart=613979;GeneEnd=615202;ID=gene-FM21_RS18000;Name=FM21_RS18000;gbkey=Gene;gene_biotype=protein_coding;locus_tag=FM21_RS18000;old_locus_tag=FM21_18740;ID=cds-WP_043378145.1;Parent=gene-FM21_RS18000;Dbxref=GenBank:WP_043378145.1;Name=WP_043378145.1;gbkey=CDS;inference=COORDINATES: similar to AA sequence:RefSeq:WP_014049120.1;locus_tag=FM21_RS18000;product=acetyl-CoA C-acetyltransferase;protein_id=WP_043378145.1;transl_table=11	+	WP_043378145.1	acetyl-CoA C-acetyltransferase	68
2595	NZ_KN039947.1	fimo	nucleotide_motif	2025378	2025387	40.2	+	Name=CAWACCGACY_NZ_KN039947.1+;Alias=MEME-2;ID=CAWACCGACY-MEME-2-266-NZ_KN039947.1;pvalue=9.47e-05;qvalue=1;sequence=CATACAGGAC;;FIMO_ID=2595	NZ_KN039947.1	2025326	2025576	2025586	2025966	ID=promoter-gene-FM21_RS24280;Parent=gene-FM21_RS24280;GeneStart=2025586;GeneEnd=2025966;ID=gene-FM21_RS24280;Name=sdhC;gbkey=Gene;gene=sdhC;gene_biotype=protein_coding;locus_tag=FM21_RS24280;old_locus_tag=FM21_25245;ID=cds-WP_043380764.1;Parent=gene-FM21_RS24280;Dbxref=GenBank:WP_043380764.1;Name=WP_043380764.1;Ontology_term=GO:0006099,GO:0000104,GO:0009055,GO:0045273;gbkey=CDS;gene=sdhC;go_component=respiratory chain complex II (succinate dehydrogenase)|0045273||IEA;go_function=succinate dehydrogenase activity|0000104||IEA,electron transfer activity|0009055||IEA;go_process=tricarboxylic acid cycle|0006099||IEA;inference=COORDINATES: similar to AA sequence:RefSeq:WP_016574684.1;locus_tag=FM21_RS24280;product=succinate dehydrogenase%2C cytochrome b556 subunit;protein_id=WP_043380764.1;transl_table=11	+	WP_043380764.1	succinate dehydrogenase%2C cytochrome b556 subunit	199
2599	NZ_KN039947.1	fimo	nucleotide_motif	556275	556284	40	+	Name=CAWACCGACY_NZ_KN039947.1+;Alias=MEME-2;ID=CAWACCGACY-MEME-2-270-NZ_KN039947.1;pvalue=9.95e-05;qvalue=1;sequence=CAAACAAAAA;;FIMO_ID=2599	NZ_KN039947.1	556240	556530	555958	556230	ID=promoter-gene-FM21_RS17745;Parent=gene-FM21_RS17745;GeneStart=555958;GeneEnd=556230;ID=gene-FM21_RS17745;Name=FM21_RS17745;gbkey=Gene;gene_biotype=protein_coding;locus_tag=FM21_RS17745;old_locus_tag=FM21_18485;ID=cds-WP_043378076.1;Parent=gene-FM21_RS17745;Dbxref=GenBank:WP_043378076.1;Name=WP_043378076.1;gbkey=CDS;inference=COORDINATES: similar to AA sequence:RefSeq:WP_009303063.1;locus_tag=FM21_RS17745;product=HPr family phosphocarrier protein;protein_id=WP_043378076.1;transl_table=11	-	WP_043378076.1	HPr family phosphocarrier protein	54
2600	NZ_KN039947.1	fimo	nucleotide_motif	1903476	1903485	40	-	Name=CAWACCGACY_NZ_KN039947.1-;Alias=MEME-2;ID=CAWACCGACY-MEME-2-271-NZ_KN039947.1;pvalue=9.95e-05;qvalue=1;sequence=CAAACAAAAA;;FIMO_ID=2600	NZ_KN039947.1	1903456	1903741	1903751	1904455	ID=promoter-gene-FM21_RS23740;Parent=gene-FM21_RS23740;GeneStart=1903751;GeneEnd=1904455;ID=gene-FM21_RS23740;Name=FM21_RS23740;gbkey=Gene;gene_biotype=protein_coding;locus_tag=FM21_RS23740;old_locus_tag=FM21_24695;ID=cds-WP_043380512.1;Parent=gene-FM21_RS23740;Dbxref=GenBank:WP_043380512.1;Name=WP_043380512.1;gbkey=CDS;inference=COORDINATES: similar to AA sequence:RefSeq:WP_007444202.1;locus_tag=FM21_RS23740;product=PAQR family membrane homeostasis protein TrhA;protein_id=WP_043380512.1;transl_table=11	+	WP_043380512.1	PAQR family membrane homeostasis protein TrhA	266
2600	NZ_KN039947.1	fimo	nucleotide_motif	1903476	1903485	40	-	Name=CAWACCGACY_NZ_KN039947.1-;Alias=MEME-2;ID=CAWACCGACY-MEME-2-271-NZ_KN039947.1;pvalue=9.95e-05;qvalue=1;sequence=CAAACAAAAA;;FIMO_ID=2600	NZ_KN039947.1	1903465	1903750	1901626	1903455	ID=promoter-gene-FM21_RS23735;Parent=gene-FM21_RS23735;GeneStart=1901626;GeneEnd=1903455;ID=gene-FM21_RS23735;Name=FM21_RS23735;gbkey=Gene;gene_biotype=protein_coding;locus_tag=FM21_RS23735;old_locus_tag=FM21_24690;ID=cds-WP_043380509.1;Parent=gene-FM21_RS23735;Dbxref=GenBank:WP_043380509.1;Name=WP_043380509.1;Ontology_term=GO:0006094,GO:0004611,GO:0005525,GO:0017076;gbkey=CDS;go_function=phosphoenolpyruvate carboxykinase activity|0004611||IEA,GTP binding|0005525||IEA,purine nucleotide binding|0017076||IEA;go_process=gluconeogenesis|0006094||IEA;inference=COORDINATES: similar to AA sequence:RefSeq:WP_019329143.1;locus_tag=FM21_RS23735;product=phosphoenolpyruvate carboxykinase (GTP);protein_id=WP_043380509.1;transl_table=11	-	WP_043380509.1	phosphoenolpyruvate carboxykinase (GTP)	30
2601	NZ_KN039948.1	fimo	nucleotide_motif	252710	252719	52.3	+	Name=CAWACCGACY_NZ_KN039948.1+;Alias=MEME-2;ID=CAWACCGACY-MEME-2-1-NZ_KN039948.1;pvalue=5.87e-06;qvalue=1;sequence=CATACCGTCC;;FIMO_ID=2601	NZ_KN039948.1	252621	252728	251328	252611	ID=promoter-gene-FM21_RS30350;Parent=gene-FM21_RS30350;GeneStart=251328;GeneEnd=252611;ID=gene-FM21_RS30350;Name=FM21_RS30350;gbkey=Gene;gene_biotype=protein_coding;locus_tag=FM21_RS30350;old_locus_tag=FM21_31570;ID=cds-WP_043384226.1;Parent=gene-FM21_RS30350;Dbxref=GenBank:WP_043384226.1;Name=WP_043384226.1;Ontology_term=GO:0003677;gbkey=CDS;go_function=DNA binding|0003677||IEA;inference=COORDINATES: similar to AA sequence:RefSeq:WP_011027309.1;locus_tag=FM21_RS30350;product=PucR family transcriptional regulator;protein_id=WP_043384226.1;transl_table=11	-	WP_043384226.1	PucR family transcriptional regulator	108
2604	NZ_KN039948.1	fimo	nucleotide_motif	49729	49738	49.6	+	Name=CAWACCGACY_NZ_KN039948.1+;Alias=MEME-2;ID=CAWACCGACY-MEME-2-4-NZ_KN039948.1;pvalue=1.08e-05;qvalue=1;sequence=CAAACCGACA;;FIMO_ID=2604	NZ_KN039948.1	49689	49979	48984	49679	ID=promoter-gene-FM21_RS29420;Parent=gene-FM21_RS29420;GeneStart=48984;GeneEnd=49679;ID=gene-FM21_RS29420;Name=FM21_RS29420;gbkey=Gene;gene_biotype=protein_coding;locus_tag=FM21_RS29420;old_locus_tag=FM21_30590;ID=cds-WP_043383826.1;Parent=gene-FM21_RS29420;Dbxref=GenBank:WP_043383826.1;Name=WP_043383826.1;Ontology_term=GO:0016787,GO:0005829;gbkey=CDS;go_component=cytosol|0005829||IEA;go_function=hydrolase activity|0016787||IEA;inference=COORDINATES: similar to AA sequence:RefSeq:WP_010472023.1;locus_tag=FM21_RS29420;product=dienelactone hydrolase family protein;protein_id=WP_043383826.1;transl_table=11	-	WP_043383826.1	dienelactone hydrolase family protein	59
2605	NZ_KN039948.1	fimo	nucleotide_motif	97569	97578	47.4	+	Name=CAWACCGACY_NZ_KN039948.1+;Alias=MEME-2;ID=CAWACCGACY-MEME-2-5-NZ_KN039948.1;pvalue=1.81e-05;qvalue=1;sequence=CAAACCGCCC;;FIMO_ID=2605	NZ_KN039948.1	97498	97788	97285	97488	ID=promoter-gene-FM21_RS29640;Parent=gene-FM21_RS29640;GeneStart=97285;GeneEnd=97488;ID=gene-FM21_RS29640;Name=FM21_RS29640;gbkey=Gene;gene_biotype=protein_coding;locus_tag=FM21_RS29640;old_locus_tag=FM21_30820;ID=cds-WP_003978336.1;Parent=gene-FM21_RS29640;Dbxref=GenBank:WP_003978336.1;Name=WP_003978336.1;Ontology_term=GO:0001072,GO:0003676,GO:0003723,GO:0005829;gbkey=CDS;go_component=cytosol|0005829||IEA;go_function=transcription antitermination factor activity%2C RNA binding|0001072||IEA,nucleic acid binding|0003676||IEA,RNA binding|0003723||IEA;inference=COORDINATES: similar to AA sequence:RefSeq:WP_020125862.1;locus_tag=FM21_RS29640;product=cold-shock protein;protein_id=WP_003978336.1;transl_table=11	-	WP_003978336.1	cold-shock protein	90
2605	NZ_KN039948.1	fimo	nucleotide_motif	97569	97578	47.4	+	Name=CAWACCGACY_NZ_KN039948.1+;Alias=MEME-2;ID=CAWACCGACY-MEME-2-5-NZ_KN039948.1;pvalue=1.81e-05;qvalue=1;sequence=CAAACCGCCC;;FIMO_ID=2605	NZ_KN039948.1	97554	97844	97854	98618	ID=promoter-gene-FM21_RS29645;Parent=gene-FM21_RS29645;GeneStart=97854;GeneEnd=98618;ID=gene-FM21_RS29645;Name=FM21_RS29645;gbkey=Gene;gene_biotype=protein_coding;locus_tag=FM21_RS29645;old_locus_tag=FM21_30825;ID=cds-WP_043383925.1;Parent=gene-FM21_RS29645;Dbxref=GenBank:WP_043383925.1;Name=WP_043383925.1;Ontology_term=GO:0016740;gbkey=CDS;go_function=transferase activity|0016740||IEA;inference=COORDINATES: similar to AA sequence:RefSeq:WP_003978335.1;locus_tag=FM21_RS29645;product=L%2CD-transpeptidase family protein;protein_id=WP_043383925.1;transl_table=11	+	WP_043383925.1	L%2CD-transpeptidase family protein	276
2606	NZ_KN039948.1	fimo	nucleotide_motif	334568	334577	47.4	+	Name=CAWACCGACY_NZ_KN039948.1+;Alias=MEME-2;ID=CAWACCGACY-MEME-2-6-NZ_KN039948.1;pvalue=1.81e-05;qvalue=1;sequence=CAAACCGCCC;;FIMO_ID=2606	NZ_KN039948.1	334467	334634	334644	335675	ID=promoter-gene-FM21_RS30745;Parent=gene-FM21_RS30745;GeneStart=334644;GeneEnd=335675;ID=gene-FM21_RS30745;Name=FM21_RS30745;gbkey=Gene;gene_biotype=protein_coding;locus_tag=FM21_RS30745;old_locus_tag=FM21_31975;ID=cds-WP_043384395.1;Parent=gene-FM21_RS30745;Dbxref=GenBank:WP_043384395.1;Name=WP_043384395.1;Ontology_term=GO:0003824;gbkey=CDS;go_function=catalytic activity|0003824||IEA;inference=COORDINATES: similar to AA sequence:RefSeq:WP_019327702.1;locus_tag=FM21_RS30745;product=PHP domain-containing protein;protein_id=WP_043384395.1;transl_table=11	+	WP_043384395.1	PHP domain-containing protein	67
2606	NZ_KN039948.1	fimo	nucleotide_motif	334568	334577	47.4	+	Name=CAWACCGACY_NZ_KN039948.1+;Alias=MEME-2;ID=CAWACCGACY-MEME-2-6-NZ_KN039948.1;pvalue=1.81e-05;qvalue=1;sequence=CAAACCGCCC;;FIMO_ID=2606	NZ_KN039948.1	334476	334643	333657	334466	ID=promoter-gene-FM21_RS30740;Parent=gene-FM21_RS30740;GeneStart=333657;GeneEnd=334466;ID=gene-FM21_RS30740;Name=FM21_RS30740;gbkey=Gene;gene_biotype=protein_coding;locus_tag=FM21_RS30740;ID=cds-WP_052412396.1;Parent=gene-FM21_RS30740;Dbxref=GenBank:WP_052412396.1;Name=WP_052412396.1;Ontology_term=GO:0016491;gbkey=CDS;go_function=oxidoreductase activity|0016491||IEA;inference=COORDINATES: similar to AA sequence:RefSeq:WP_019327703.1;locus_tag=FM21_RS30740;product=SDR family oxidoreductase;protein_id=WP_052412396.1;transl_table=11	-	WP_052412396.1	SDR family oxidoreductase	111
2608	NZ_KN039948.1	fimo	nucleotide_motif	44437	44446	45.1	+	Name=CAWACCGACY_NZ_KN039948.1+;Alias=MEME-2;ID=CAWACCGACY-MEME-2-8-NZ_KN039948.1;pvalue=3.11e-05;qvalue=1;sequence=CAAACCGGCC;;FIMO_ID=2608	NZ_KN039948.1	44425	44687	43585	44415	ID=promoter-gene-FM21_RS29390;Parent=gene-FM21_RS29390;GeneStart=43585;GeneEnd=44415;ID=gene-FM21_RS29390;Name=FM21_RS29390;gbkey=Gene;gene_biotype=protein_coding;locus_tag=FM21_RS29390;old_locus_tag=FM21_30560;ID=cds-WP_043383810.1;Parent=gene-FM21_RS29390;Dbxref=GenBank:WP_043383810.1;Name=WP_043383810.1;Ontology_term=GO:0006470,GO:0004722,GO:0046872;gbkey=CDS;go_function=protein serine/threonine phosphatase activity|0004722||IEA,metal ion binding|0046872||IEA;go_process=protein dephosphorylation|0006470||IEA;inference=COORDINATES: similar to AA sequence:RefSeq:WP_007389684.1;locus_tag=FM21_RS29390;product=PP2C family protein-serine/threonine phosphatase;protein_id=WP_043383810.1;transl_table=11	-	WP_043383810.1	PP2C family protein-serine/threonine phosphatase	31
2615	NZ_KN039948.1	fimo	nucleotide_motif	310898	310907	42.7	+	Name=CAWACCGACY_NZ_KN039948.1+;Alias=MEME-2;ID=CAWACCGACY-MEME-2-15-NZ_KN039948.1;pvalue=5.41e-05;qvalue=1;sequence=CAAACAGATT;;FIMO_ID=2615	NZ_KN039948.1	310840	311095	311105	313483	ID=promoter-gene-FM21_RS30615;Parent=gene-FM21_RS30615;GeneStart=311105;GeneEnd=313483;ID=gene-FM21_RS30615;Name=FM21_RS30615;gbkey=Gene;gene_biotype=protein_coding;locus_tag=FM21_RS30615;old_locus_tag=FM21_31845;ID=cds-WP_043384340.1;Parent=gene-FM21_RS30615;Dbxref=GenBank:WP_043384340.1;Name=WP_043384340.1;Ontology_term=GO:0016791;gbkey=CDS;go_function=phosphatase activity|0016791||IEA;inference=COORDINATES: similar to AA sequence:RefSeq:WP_010040556.1;locus_tag=FM21_RS30615;product=SpoIIE family protein phosphatase;protein_id=WP_043384340.1;transl_table=11	+	WP_043384340.1	SpoIIE family protein phosphatase	198
2615	NZ_KN039948.1	fimo	nucleotide_motif	310898	310907	42.7	+	Name=CAWACCGACY_NZ_KN039948.1+;Alias=MEME-2;ID=CAWACCGACY-MEME-2-15-NZ_KN039948.1;pvalue=5.41e-05;qvalue=1;sequence=CAAACAGATT;;FIMO_ID=2615	NZ_KN039948.1	310849	311104	307753	310839	ID=promoter-gene-FM21_RS30610;Parent=gene-FM21_RS30610;GeneStart=307753;GeneEnd=310839;ID=gene-FM21_RS30610;Name=FM21_RS30610;gbkey=Gene;gene_biotype=protein_coding;locus_tag=FM21_RS30610;old_locus_tag=FM21_31840;ID=cds-WP_043384337.1;Parent=gene-FM21_RS30610;Dbxref=GenBank:WP_043384337.1;Name=WP_043384337.1;Ontology_term=GO:0005975,GO:0004553;gbkey=CDS;go_function=hydrolase activity%2C hydrolyzing O-glycosyl compounds|0004553||IEA;go_process=carbohydrate metabolic process|0005975||IEA;inference=COORDINATES: similar to AA sequence:RefSeq:WP_003978095.1;locus_tag=FM21_RS30610;product=glycoside hydrolase family 2 TIM barrel-domain containing protein;protein_id=WP_043384337.1;transl_table=11	-	WP_043384337.1	glycoside hydrolase family 2 TIM barrel-domain containing protein	68
2617	NZ_KN039948.1	fimo	nucleotide_motif	179296	179305	42.2	-	Name=CAWACCGACY_NZ_KN039948.1-;Alias=MEME-2;ID=CAWACCGACY-MEME-2-17-NZ_KN039948.1;pvalue=5.98e-05;qvalue=1;sequence=CGTACCGACT;;FIMO_ID=2617	NZ_KN039948.1	179165	179455	178877	179155	ID=promoter-gene-FM21_RS30025;Parent=gene-FM21_RS30025;GeneStart=178877;GeneEnd=179155;ID=gene-FM21_RS30025;Name=FM21_RS30025;gbkey=Gene;gene_biotype=protein_coding;locus_tag=FM21_RS30025;old_locus_tag=FM21_31215;ID=cds-WP_043384088.1;Parent=gene-FM21_RS30025;Dbxref=GenBank:WP_043384088.1;Name=WP_043384088.1;gbkey=CDS;inference=COORDINATES: similar to AA sequence:RefSeq:WP_003978247.1;locus_tag=FM21_RS30025;product=hypothetical protein;protein_id=WP_043384088.1;transl_table=11	-	WP_043384088.1	hypothetical protein	150
2620	NZ_KN039948.1	fimo	nucleotide_motif	345093	345102	40.9	+	Name=CAWACCGACY_NZ_KN039948.1+;Alias=MEME-2;ID=CAWACCGACY-MEME-2-20-NZ_KN039948.1;pvalue=8.19e-05;qvalue=1;sequence=CATACGGACC;;FIMO_ID=2620	NZ_KN039948.1	345093	345238	344253	345083	ID=promoter-gene-FM21_RS30795;Parent=gene-FM21_RS30795;GeneStart=344253;GeneEnd=345083;ID=gene-FM21_RS30795;Name=FM21_RS30795;gbkey=Gene;gene_biotype=protein_coding;locus_tag=FM21_RS30795;old_locus_tag=FM21_32025;ID=cds-WP_043384765.1;Parent=gene-FM21_RS30795;Dbxref=GenBank:WP_043384765.1;Name=WP_043384765.1;gbkey=CDS;inference=COORDINATES: similar to AA sequence:RefSeq:WP_007389329.1;locus_tag=FM21_RS30795;product=pentapeptide repeat-containing protein;protein_id=WP_043384765.1;transl_table=11	-	WP_043384765.1	pentapeptide repeat-containing protein	19
2629	NZ_KN039948.1	fimo	nucleotide_motif	215203	215212	40.3	-	Name=CAWACCGACY_NZ_KN039948.1-;Alias=MEME-2;ID=CAWACCGACY-MEME-2-29-NZ_KN039948.1;pvalue=9.29e-05;qvalue=1;sequence=CGAACCGACC;;FIMO_ID=2629	NZ_KN039948.1	215187	215246	215256	215873	ID=promoter-gene-FM21_RS30200;Parent=gene-FM21_RS30200;GeneStart=215256;GeneEnd=215873;ID=gene-FM21_RS30200;Name=FM21_RS30200;gbkey=Gene;gene_biotype=protein_coding;locus_tag=FM21_RS30200;old_locus_tag=FM21_31395;ID=cds-WP_043384159.1;Parent=gene-FM21_RS30200;Dbxref=GenBank:WP_043384159.1;Name=WP_043384159.1;Ontology_term=GO:0006355,GO:0003677,GO:0003700;gbkey=CDS;go_function=DNA binding|0003677||IEA,DNA-binding transcription factor activity|0003700||IEA;go_process=regulation of DNA-templated transcription|0006355||IEA;inference=COORDINATES: similar to AA sequence:RefSeq:WP_019327830.1;locus_tag=FM21_RS30200;product=TetR/AcrR family transcriptional regulator;protein_id=WP_043384159.1;transl_table=11	+	WP_043384159.1	TetR/AcrR family transcriptional regulator	44
2629	NZ_KN039948.1	fimo	nucleotide_motif	215203	215212	40.3	-	Name=CAWACCGACY_NZ_KN039948.1-;Alias=MEME-2;ID=CAWACCGACY-MEME-2-29-NZ_KN039948.1;pvalue=9.29e-05;qvalue=1;sequence=CGAACCGACC;;FIMO_ID=2629	NZ_KN039948.1	215196	215255	213522	215186	ID=promoter-gene-FM21_RS30195;Parent=gene-FM21_RS30195;GeneStart=213522;GeneEnd=215186;ID=gene-FM21_RS30195;Name=FM21_RS30195;gbkey=Gene;gene_biotype=protein_coding;locus_tag=FM21_RS30195;ID=cds-WP_052412391.1;Parent=gene-FM21_RS30195;Dbxref=GenBank:WP_052412391.1;Name=WP_052412391.1;Ontology_term=GO:0016491,GO:0050660;gbkey=CDS;go_function=oxidoreductase activity|0016491||IEA,flavin adenine dinucleotide binding|0050660||IEA;inference=COORDINATES: similar to AA sequence:RefSeq:WP_019327831.1;locus_tag=FM21_RS30195;product=FAD-binding oxidoreductase;protein_id=WP_052412391.1;transl_table=11	-	WP_052412391.1	FAD-binding oxidoreductase	26
2634	NZ_KN039948.1	fimo	nucleotide_motif	392545	392554	40.1	-	Name=CAWACCGACY_NZ_KN039948.1-;Alias=MEME-2;ID=CAWACCGACY-MEME-2-34-NZ_KN039948.1;pvalue=9.72e-05;qvalue=1;sequence=CAAACGGACC;;FIMO_ID=2634	NZ_KN039948.1	392507	392642	392652	393215	ID=promoter-gene-FM21_RS31050;Parent=gene-FM21_RS31050;GeneStart=392652;GeneEnd=393215;ID=gene-FM21_RS31050;Name=FM21_RS31050;gbkey=Gene;gene_biotype=protein_coding;locus_tag=FM21_RS31050;old_locus_tag=FM21_32280;ID=cds-WP_043384541.1;Parent=gene-FM21_RS31050;Dbxref=GenBank:WP_043384541.1;Name=WP_043384541.1;Ontology_term=GO:0010181,GO:0016491;gbkey=CDS;go_function=FMN binding|0010181||IEA,oxidoreductase activity|0016491||IEA;inference=COORDINATES: similar to AA sequence:RefSeq:WP_009191782.1;locus_tag=FM21_RS31050;product=NAD(P)H-dependent oxidoreductase;protein_id=WP_043384541.1;transl_table=11	+	WP_043384541.1	NAD(P)H-dependent oxidoreductase	98
2634	NZ_KN039948.1	fimo	nucleotide_motif	392545	392554	40.1	-	Name=CAWACCGACY_NZ_KN039948.1-;Alias=MEME-2;ID=CAWACCGACY-MEME-2-34-NZ_KN039948.1;pvalue=9.72e-05;qvalue=1;sequence=CAAACGGACC;;FIMO_ID=2634	NZ_KN039948.1	392516	392651	391838	392506	ID=promoter-gene-FM21_RS31045;Parent=gene-FM21_RS31045;GeneStart=391838;GeneEnd=392506;ID=gene-FM21_RS31045;Name=FM21_RS31045;gbkey=Gene;gene_biotype=protein_coding;locus_tag=FM21_RS31045;old_locus_tag=FM21_32275;ID=cds-WP_043384540.1;Parent=gene-FM21_RS31045;Dbxref=GenBank:WP_043384540.1;Name=WP_043384540.1;gbkey=CDS;inference=COORDINATES: similar to AA sequence:RefSeq:WP_019327642.1;locus_tag=FM21_RS31045;product=TetR/AcrR family transcriptional regulator;protein_id=WP_043384540.1;transl_table=11	-	WP_043384540.1	TetR/AcrR family transcriptional regulator	48
2636	NZ_KN039949.1	fimo	nucleotide_motif	268739	268748	64.9	+	Name=CAWACCGACY_NZ_KN039949.1+;Alias=MEME-2;ID=CAWACCGACY-MEME-2-2-NZ_KN039949.1;pvalue=3.25e-07;qvalue=0.849;sequence=CATACCGACT;;FIMO_ID=2636	NZ_KN039949.1	268522	268812	268822	271590	ID=promoter-gene-FM21_RS32285;Parent=gene-FM21_RS32285;GeneStart=268822;GeneEnd=271590;ID=gene-FM21_RS32285;Name=FM21_RS32285;gbkey=Gene;gene_biotype=protein_coding;locus_tag=FM21_RS32285;ID=cds-WP_052412452.1;Parent=gene-FM21_RS32285;Dbxref=GenBank:WP_052412452.1;Name=WP_052412452.1;gbkey=CDS;inference=COORDINATES: similar to AA sequence:RefSeq:WP_016643600.1;locus_tag=FM21_RS32285;product=hypothetical protein;protein_id=WP_052412452.1;transl_table=11	+	WP_052412452.1	hypothetical protein	74
2638	NZ_KN039949.1	fimo	nucleotide_motif	211806	211815	54.2	-	Name=CAWACCGACY_NZ_KN039949.1-;Alias=MEME-2;ID=CAWACCGACY-MEME-2-4-NZ_KN039949.1;pvalue=3.8e-06;qvalue=1;sequence=CATACCGAAC;;FIMO_ID=2638	NZ_KN039949.1	211693	211983	211993	213369	ID=promoter-gene-FM21_RS32065;Parent=gene-FM21_RS32065;GeneStart=211993;GeneEnd=213369;ID=gene-FM21_RS32065;Name=FM21_RS32065;gbkey=Gene;gene_biotype=protein_coding;locus_tag=FM21_RS32065;old_locus_tag=FM21_33340;ID=cds-WP_043381317.1-2;Parent=gene-FM21_RS32065;Dbxref=GenBank:WP_043381317.1;Name=WP_043381317.1;Ontology_term=GO:0004803;gbkey=CDS;go_function=transposase activity|0004803||IEA;inference=COORDINATES: similar to AA sequence:RefSeq:WP_008745676.1;locus_tag=FM21_RS32065;product=IS1380 family transposase;protein_id=WP_043381317.1;transl_table=11	+	WP_043381317.1	IS1380 family transposase	178
2640	NZ_KN039949.1	fimo	nucleotide_motif	309577	309586	53.1	-	Name=CAWACCGACY_NZ_KN039949.1-;Alias=MEME-2;ID=CAWACCGACY-MEME-2-6-NZ_KN039949.1;pvalue=4.91e-06;qvalue=1;sequence=CAAACCGAAC;;FIMO_ID=2640	NZ_KN039949.1	309494	309784	309794	310906	ID=promoter-gene-FM21_RS32425;Parent=gene-FM21_RS32425;GeneStart=309794;GeneEnd=310906;ID=gene-FM21_RS32425;Name=FM21_RS32425;gbkey=Gene;gene_biotype=protein_coding;locus_tag=FM21_RS32425;old_locus_tag=FM21_33730;ID=cds-WP_043385268.1;Parent=gene-FM21_RS32425;Dbxref=GenBank:WP_043385268.1;Name=WP_043385268.1;gbkey=CDS;inference=COORDINATES: similar to AA sequence:RefSeq:WP_010043654.1;locus_tag=FM21_RS32425;product=ABC transporter substrate-binding protein;protein_id=WP_043385268.1;transl_table=11	+	WP_043385268.1	ABC transporter substrate-binding protein	208
2649	NZ_KN039949.1	fimo	nucleotide_motif	344460	344469	47.4	-	Name=CAWACCGACY_NZ_KN039949.1-;Alias=MEME-2;ID=CAWACCGACY-MEME-2-15-NZ_KN039949.1;pvalue=1.81e-05;qvalue=1;sequence=CAAACCGCCC;;FIMO_ID=2649	NZ_KN039949.1	344345	344635	343733	344335	ID=promoter-gene-FM21_RS37975;Parent=gene-FM21_RS37975;GeneStart=343733;GeneEnd=344335;ID=gene-FM21_RS37975;Name=FM21_RS37975;gbkey=Gene;gene_biotype=protein_coding;locus_tag=FM21_RS37975;ID=cds-WP_235787229.1;Parent=gene-FM21_RS37975;Dbxref=GenBank:WP_235787229.1;Name=WP_235787229.1;gbkey=CDS;inference=COORDINATES: similar to AA sequence:RefSeq:WP_009998270.1;locus_tag=FM21_RS37975;product=hypothetical protein;protein_id=WP_235787229.1;transl_table=11	-	WP_235787229.1	hypothetical protein	134
2650	NZ_KN039949.1	fimo	nucleotide_motif	143620	143629	47.2	-	Name=CAWACCGACY_NZ_KN039949.1-;Alias=MEME-2;ID=CAWACCGACY-MEME-2-16-NZ_KN039949.1;pvalue=1.89e-05;qvalue=1;sequence=CATACCAACA;;FIMO_ID=2650	NZ_KN039949.1	143519	143713	143723	145189	ID=promoter-gene-FM21_RS31805;Parent=gene-FM21_RS31805;GeneStart=143723;GeneEnd=145189;ID=gene-FM21_RS31805;Name=FM21_RS31805;gbkey=Gene;gene_biotype=protein_coding;locus_tag=FM21_RS31805;ID=cds-WP_052412435.1;Parent=gene-FM21_RS31805;Dbxref=GenBank:WP_052412435.1;Name=WP_052412435.1;Ontology_term=GO:0006855,GO:0022857,GO:0016020;gbkey=CDS;go_component=membrane|0016020||IEA;go_function=transmembrane transporter activity|0022857||IEA;go_process=xenobiotic transmembrane transport|0006855||IEA;inference=COORDINATES: protein motif:HMM:TIGR00711.1;locus_tag=FM21_RS31805;product=DHA2 family efflux MFS transporter permease subunit;protein_id=WP_052412435.1;transl_table=11	+	WP_052412435.1	DHA2 family efflux MFS transporter permease subunit	94
2653	NZ_KN039949.1	fimo	nucleotide_motif	42598	42607	45.8	+	Name=CAWACCGACY_NZ_KN039949.1+;Alias=MEME-2;ID=CAWACCGACY-MEME-2-19-NZ_KN039949.1;pvalue=2.63e-05;qvalue=1;sequence=CATACATACT;;FIMO_ID=2653	NZ_KN039949.1	42487	42777	41491	42477	ID=promoter-gene-FM21_RS31315;Parent=gene-FM21_RS31315;GeneStart=41491;GeneEnd=42477;ID=gene-FM21_RS31315;Name=FM21_RS31315;gbkey=Gene;gene_biotype=protein_coding;locus_tag=FM21_RS31315;ID=cds-WP_052412414.1;Parent=gene-FM21_RS31315;Dbxref=GenBank:WP_052412414.1;Name=WP_052412414.1;Ontology_term=GO:0016740;gbkey=CDS;go_function=transferase activity|0016740||IEA;inference=COORDINATES: similar to AA sequence:RefSeq:WP_018569591.1;locus_tag=FM21_RS31315;product=ScbA/BarX family gamma-butyrolactone biosynthesis protein;protein_id=WP_052412414.1;transl_table=11	-	WP_052412414.1	ScbA/BarX family gamma-butyrolactone biosynthesis protein	130
2653	NZ_KN039949.1	fimo	nucleotide_motif	42598	42607	45.8	+	Name=CAWACCGACY_NZ_KN039949.1+;Alias=MEME-2;ID=CAWACCGACY-MEME-2-19-NZ_KN039949.1;pvalue=2.63e-05;qvalue=1;sequence=CATACATACT;;FIMO_ID=2653	NZ_KN039949.1	42508	42798	42808	43284	ID=promoter-gene-FM21_RS31320;Parent=gene-FM21_RS31320;GeneStart=42808;GeneEnd=43284;ID=gene-FM21_RS31320;Name=FM21_RS31320;gbkey=Gene;gene_biotype=protein_coding;locus_tag=FM21_RS31320;old_locus_tag=FM21_32560;ID=cds-WP_043384883.1;Parent=gene-FM21_RS31320;Dbxref=GenBank:WP_043384883.1;Name=WP_043384883.1;gbkey=CDS;inference=COORDINATES: similar to AA sequence:RefSeq:WP_010982226.1;locus_tag=FM21_RS31320;product=carboxymuconolactone decarboxylase family protein;protein_id=WP_043384883.1;transl_table=11	+	WP_043384883.1	carboxymuconolactone decarboxylase family protein	201
2657	NZ_KN039949.1	fimo	nucleotide_motif	97204	97213	45.1	-	Name=CAWACCGACY_NZ_KN039949.1-;Alias=MEME-2;ID=CAWACCGACY-MEME-2-23-NZ_KN039949.1;pvalue=3.11e-05;qvalue=1;sequence=CAAACCGGCC;;FIMO_ID=2657	NZ_KN039949.1	97064	97354	96344	97054	ID=promoter-gene-FM21_RS31580;Parent=gene-FM21_RS31580;GeneStart=96344;GeneEnd=97054;ID=gene-FM21_RS31580;Name=FM21_RS31580;gbkey=Gene;gene_biotype=protein_coding;locus_tag=FM21_RS31580;old_locus_tag=FM21_32830;ID=cds-WP_071528947.1;Parent=gene-FM21_RS31580;Dbxref=GenBank:WP_071528947.1;Name=WP_071528947.1;Ontology_term=GO:0000160,GO:0006355,GO:0000156,GO:0003677;gbkey=CDS;go_function=phosphorelay response regulator activity|0000156||IEA,DNA binding|0003677||IEA;go_process=phosphorelay signal transduction system|0000160||IEA,regulation of DNA-templated transcription|0006355||IEA;inference=COORDINATES: similar to AA sequence:RefSeq:WP_018557968.1;locus_tag=FM21_RS31580;product=response regulator transcription factor;protein_id=WP_071528947.1;transl_table=11	-	WP_071528947.1	response regulator transcription factor	159
2661	NZ_KN039949.1	fimo	nucleotide_motif	88627	88636	44.3	-	Name=CAWACCGACY_NZ_KN039949.1-;Alias=MEME-2;ID=CAWACCGACY-MEME-2-27-NZ_KN039949.1;pvalue=3.72e-05;qvalue=1;sequence=AAAACCAACT;;FIMO_ID=2661	NZ_KN039949.1	88378	88668	88678	89331	ID=promoter-gene-FM21_RS31540;Parent=gene-FM21_RS31540;GeneStart=88678;GeneEnd=89331;ID=gene-FM21_RS31540;Name=FM21_RS31540;gbkey=Gene;gene_biotype=protein_coding;locus_tag=FM21_RS31540;ID=cds-WP_043384966.1;Parent=gene-FM21_RS31540;Dbxref=GenBank:WP_043384966.1;Name=WP_043384966.1;gbkey=CDS;inference=COORDINATES: protein motif:HMM:NF041196.1;locus_tag=FM21_RS31540;product=ScbR family autoregulator-binding transcription factor;protein_id=WP_043384966.1;transl_table=11	+	WP_043384966.1	ScbR family autoregulator-binding transcription factor	42
2668	NZ_KN039949.1	fimo	nucleotide_motif	95204	95213	43.2	-	Name=CAWACCGACY_NZ_KN039949.1-;Alias=MEME-2;ID=CAWACCGACY-MEME-2-34-NZ_KN039949.1;pvalue=4.83e-05;qvalue=1;sequence=AAAACCGTCT;;FIMO_ID=2668	NZ_KN039949.1	95104	95269	95279	96214	ID=promoter-gene-FM21_RS31575;Parent=gene-FM21_RS31575;GeneStart=95279;GeneEnd=96214;ID=gene-FM21_RS31575;Name=FM21_RS31575;gbkey=Gene;gene_biotype=protein_coding;locus_tag=FM21_RS31575;old_locus_tag=FM21_32825;ID=cds-WP_043384983.1;Parent=gene-FM21_RS31575;Dbxref=GenBank:WP_043384983.1;Name=WP_043384983.1;gbkey=CDS;inference=COORDINATES: similar to AA sequence:RefSeq:WP_018103041.1;locus_tag=FM21_RS31575;product=aromatase/cyclase;protein_id=WP_043384983.1;transl_table=11	+	WP_043384983.1	aromatase/cyclase	66
2675	NZ_KN039949.1	fimo	nucleotide_motif	143611	143620	42.4	+	Name=CAWACCGACY_NZ_KN039949.1+;Alias=MEME-2;ID=CAWACCGACY-MEME-2-41-NZ_KN039949.1;pvalue=5.7e-05;qvalue=1;sequence=AATACCTACT;;FIMO_ID=2675	NZ_KN039949.1	143519	143713	143723	145189	ID=promoter-gene-FM21_RS31805;Parent=gene-FM21_RS31805;GeneStart=143723;GeneEnd=145189;ID=gene-FM21_RS31805;Name=FM21_RS31805;gbkey=Gene;gene_biotype=protein_coding;locus_tag=FM21_RS31805;ID=cds-WP_052412435.1;Parent=gene-FM21_RS31805;Dbxref=GenBank:WP_052412435.1;Name=WP_052412435.1;Ontology_term=GO:0006855,GO:0022857,GO:0016020;gbkey=CDS;go_component=membrane|0016020||IEA;go_function=transmembrane transporter activity|0022857||IEA;go_process=xenobiotic transmembrane transport|0006855||IEA;inference=COORDINATES: protein motif:HMM:TIGR00711.1;locus_tag=FM21_RS31805;product=DHA2 family efflux MFS transporter permease subunit;protein_id=WP_052412435.1;transl_table=11	+	WP_052412435.1	DHA2 family efflux MFS transporter permease subunit	103
2680	NZ_KN039949.1	fimo	nucleotide_motif	91040	91049	41.7	+	Name=CAWACCGACY_NZ_KN039949.1+;Alias=MEME-2;ID=CAWACCGACY-MEME-2-46-NZ_KN039949.1;pvalue=6.76e-05;qvalue=1;sequence=GAAACCGTCT;;FIMO_ID=2680	NZ_KN039949.1	90994	91184	90304	90984	ID=promoter-gene-FM21_RS31550;Parent=gene-FM21_RS31550;GeneStart=90304;GeneEnd=90984;ID=gene-FM21_RS31550;Name=FM21_RS31550;gbkey=Gene;gene_biotype=protein_coding;locus_tag=FM21_RS31550;old_locus_tag=FM21_32800;ID=cds-WP_043384972.1;Parent=gene-FM21_RS31550;Dbxref=GenBank:WP_043384972.1;Name=WP_043384972.1;gbkey=CDS;inference=COORDINATES: similar to AA sequence:RefSeq:WP_004947431.1;locus_tag=FM21_RS31550;product=ScbR family autoregulator-binding transcription factor;protein_id=WP_043384972.1;transl_table=11	-	WP_043384972.1	ScbR family autoregulator-binding transcription factor	65
2683	NZ_KN039949.1	fimo	nucleotide_motif	331624	331633	41.7	-	Name=CAWACCGACY_NZ_KN039949.1-;Alias=MEME-2;ID=CAWACCGACY-MEME-2-49-NZ_KN039949.1;pvalue=6.76e-05;qvalue=1;sequence=GAAACCGTCT;;FIMO_ID=2683	NZ_KN039949.1	331533	331698	331708	332118	ID=promoter-gene-FM21_RS32540;Parent=gene-FM21_RS32540;GeneStart=331708;GeneEnd=332118;ID=gene-FM21_RS32540;Name=FM21_RS32540;gbkey=Gene;gene_biotype=protein_coding;locus_tag=FM21_RS32540;old_locus_tag=FM21_33845;ID=cds-WP_043385298.1;Parent=gene-FM21_RS32540;Dbxref=GenBank:WP_043385298.1;Name=WP_043385298.1;gbkey=CDS;inference=COORDINATES: similar to AA sequence:RefSeq:WP_003975554.1;locus_tag=FM21_RS32540;product=four-helix bundle copper-binding protein;protein_id=WP_043385298.1;transl_table=11	+	WP_043385298.1	four-helix bundle copper-binding protein	75
2687	NZ_KN039949.1	fimo	nucleotide_motif	294641	294650	41.4	+	Name=CAWACCGACY_NZ_KN039949.1+;Alias=MEME-2;ID=CAWACCGACY-MEME-2-53-NZ_KN039949.1;pvalue=7.17e-05;qvalue=1;sequence=GATACCGTCC;;FIMO_ID=2687	NZ_KN039949.1	294512	294730	294740	295297	ID=promoter-gene-FM21_RS40945;Parent=gene-FM21_RS40945;GeneStart=294740;GeneEnd=295297;ID=gene-FM21_RS40945;Name=FM21_RS40945;gbkey=Gene;gene_biotype=protein_coding;locus_tag=FM21_RS40945;ID=cds-WP_052412459.1;Parent=gene-FM21_RS40945;Dbxref=GenBank:WP_052412459.1;Name=WP_052412459.1;gbkey=CDS;inference=COORDINATES: ab initio prediction:GeneMarkS-2+;locus_tag=FM21_RS40945;product=hypothetical protein;protein_id=WP_052412459.1;transl_table=11	+	WP_052412459.1	hypothetical protein	90
2687	NZ_KN039949.1	fimo	nucleotide_motif	294641	294650	41.4	+	Name=CAWACCGACY_NZ_KN039949.1+;Alias=MEME-2;ID=CAWACCGACY-MEME-2-53-NZ_KN039949.1;pvalue=7.17e-05;qvalue=1;sequence=GATACCGTCC;;FIMO_ID=2687	NZ_KN039949.1	294521	294739	294335	294511	ID=promoter-gene-FM21_RS40940;Parent=gene-FM21_RS40940;GeneStart=294335;GeneEnd=294511;ID=gene-FM21_RS40940;Name=FM21_RS40940;gbkey=Gene;gene_biotype=protein_coding;locus_tag=FM21_RS40940;ID=cds-WP_235787223.1;Parent=gene-FM21_RS40940;Dbxref=GenBank:WP_235787223.1;Name=WP_235787223.1;gbkey=CDS;inference=COORDINATES: ab initio prediction:GeneMarkS-2+;locus_tag=FM21_RS40940;product=hypothetical protein;protein_id=WP_235787223.1;transl_table=11	-	WP_235787223.1	hypothetical protein	139
2689	NZ_KN039949.1	fimo	nucleotide_motif	84937	84946	41	+	Name=CAWACCGACY_NZ_KN039949.1+;Alias=MEME-2;ID=CAWACCGACY-MEME-2-55-NZ_KN039949.1;pvalue=7.95e-05;qvalue=1;sequence=CAAACCGGCA;;FIMO_ID=2689	NZ_KN039949.1	84904	85194	83815	84894	ID=promoter-gene-FM21_RS31520;Parent=gene-FM21_RS31520;GeneStart=83815;GeneEnd=84894;ID=gene-FM21_RS31520;Name=FM21_RS31520;gbkey=Gene;gene_biotype=protein_coding;locus_tag=FM21_RS31520;old_locus_tag=FM21_32770;ID=cds-WP_107064001.1;Parent=gene-FM21_RS31520;Dbxref=GenBank:WP_107064001.1;Name=WP_107064001.1;gbkey=CDS;inference=COORDINATES: protein motif:HMM:NF033206.1;locus_tag=FM21_RS31520;product=ScyD/ScyE family protein;protein_id=WP_107064001.1;transl_table=11	-	WP_107064001.1	ScyD/ScyE family protein	52
2690	NZ_KN039949.1	fimo	nucleotide_motif	303804	303813	40.9	-	Name=CAWACCGACY_NZ_KN039949.1-;Alias=MEME-2;ID=CAWACCGACY-MEME-2-56-NZ_KN039949.1;pvalue=8.19e-05;qvalue=1;sequence=CATACGGACC;;FIMO_ID=2690	NZ_KN039949.1	303750	303873	302709	303740	ID=promoter-gene-FM21_RS35475;Parent=gene-FM21_RS35475;GeneStart=302709;GeneEnd=303740;ID=gene-FM21_RS35475;Name=FM21_RS35475;gbkey=Gene;gene_biotype=protein_coding;locus_tag=FM21_RS35475;old_locus_tag=FM21_33695;ID=cds-WP_141658532.1;Parent=gene-FM21_RS35475;Dbxref=GenBank:WP_141658532.1;Name=WP_141658532.1;gbkey=CDS;inference=COORDINATES: ab initio prediction:GeneMarkS-2+;locus_tag=FM21_RS35475;product=hypothetical protein;protein_id=WP_141658532.1;transl_table=11	-	WP_141658532.1	hypothetical protein	73
2691	NZ_KN039949.1	fimo	nucleotide_motif	240855	240864	40.8	-	Name=CAWACCGACY_NZ_KN039949.1-;Alias=MEME-2;ID=CAWACCGACY-MEME-2-57-NZ_KN039949.1;pvalue=8.38e-05;qvalue=1;sequence=GATACCGCCT;;FIMO_ID=2691	NZ_KN039949.1	240604	240894	239599	240594	ID=promoter-gene-FM21_RS32190;Parent=gene-FM21_RS32190;GeneStart=239599;GeneEnd=240594;ID=gene-FM21_RS32190;Name=FM21_RS32190;gbkey=Gene;gene_biotype=protein_coding;locus_tag=FM21_RS32190;old_locus_tag=FM21_33480;ID=cds-WP_043385189.1;Parent=gene-FM21_RS32190;Dbxref=GenBank:WP_043385189.1;Name=WP_043385189.1;gbkey=CDS;inference=COORDINATES: similar to AA sequence:RefSeq:WP_018492517.1;locus_tag=FM21_RS32190;product=hypothetical protein;protein_id=WP_043385189.1;transl_table=11	-	WP_043385189.1	hypothetical protein	270
2696	NZ_KN039949.1	fimo	nucleotide_motif	145993	146002	40.4	-	Name=CAWACCGACY_NZ_KN039949.1-;Alias=MEME-2;ID=CAWACCGACY-MEME-2-62-NZ_KN039949.1;pvalue=9.04e-05;qvalue=1;sequence=GAAACAGACC;;FIMO_ID=2696	NZ_KN039949.1	145950	146238	146248	146949	ID=promoter-gene-FM21_RS31815;Parent=gene-FM21_RS31815;GeneStart=146248;GeneEnd=146949;ID=gene-FM21_RS31815;Name=FM21_RS31815;gbkey=Gene;gene_biotype=protein_coding;locus_tag=FM21_RS31815;old_locus_tag=FM21_33070;ID=cds-WP_043385067.1;Parent=gene-FM21_RS31815;Dbxref=GenBank:WP_043385067.1;Name=WP_043385067.1;Ontology_term=GO:0016788;gbkey=CDS;go_function=hydrolase activity%2C acting on ester bonds|0016788||IEA;inference=COORDINATES: protein motif:HMM:NF024863.5;locus_tag=FM21_RS31815;product=SGNH/GDSL hydrolase family protein;protein_id=WP_043385067.1;transl_table=11	+	WP_043385067.1	SGNH/GDSL hydrolase family protein	246
2708	NZ_KN039950.1	fimo	nucleotide_motif	36952	36961	48.9	+	Name=CAWACCGACY_NZ_KN039950.1+;Alias=MEME-2;ID=CAWACCGACY-MEME-2-7-NZ_KN039950.1;pvalue=1.3e-05;qvalue=1;sequence=CATACCGCCC;;FIMO_ID=2708	NZ_KN039950.1	36807	36964	36974	37468	ID=promoter-gene-FM21_RS35490;Parent=gene-FM21_RS35490;GeneStart=36974;GeneEnd=37468;ID=gene-FM21_RS35490;Name=FM21_RS35490;gbkey=Gene;gene_biotype=protein_coding;locus_tag=FM21_RS35490;ID=cds-WP_052412480.1;Parent=gene-FM21_RS35490;Dbxref=GenBank:WP_052412480.1;Name=WP_052412480.1;gbkey=CDS;inference=COORDINATES: ab initio prediction:GeneMarkS-2+;locus_tag=FM21_RS35490;product=hypothetical protein;protein_id=WP_052412480.1;transl_table=11	+	WP_052412480.1	hypothetical protein	13
2711	NZ_KN039950.1	fimo	nucleotide_motif	63523	63532	46.2	+	Name=CAWACCGACY_NZ_KN039950.1+;Alias=MEME-2;ID=CAWACCGACY-MEME-2-10-NZ_KN039950.1;pvalue=2.4e-05;qvalue=1;sequence=CATACCGGCC;;FIMO_ID=2711	NZ_KN039950.1	63330	63542	63552	64349	ID=promoter-gene-FM21_RS38880;Parent=gene-FM21_RS38880;GeneStart=63552;GeneEnd=64349;ID=gene-FM21_RS38880;Name=FM21_RS38880;gbkey=Gene;gene_biotype=protein_coding;locus_tag=FM21_RS38880;old_locus_tag=FM21_34305;ID=cds-WP_141658545.1;Parent=gene-FM21_RS38880;Dbxref=GenBank:WP_141658545.1;Name=WP_141658545.1;gbkey=CDS;inference=COORDINATES: ab initio prediction:GeneMarkS-2+;locus_tag=FM21_RS38880;product=hypothetical protein;protein_id=WP_141658545.1;transl_table=11	+	WP_141658545.1	hypothetical protein	20
2711	NZ_KN039950.1	fimo	nucleotide_motif	63523	63532	46.2	+	Name=CAWACCGACY_NZ_KN039950.1+;Alias=MEME-2;ID=CAWACCGACY-MEME-2-10-NZ_KN039950.1;pvalue=2.4e-05;qvalue=1;sequence=CATACCGGCC;;FIMO_ID=2711	NZ_KN039950.1	63339	63551	62622	63329	ID=promoter-gene-FM21_RS32985;Parent=gene-FM21_RS32985;GeneStart=62622;GeneEnd=63329;ID=gene-FM21_RS32985;Name=FM21_RS32985;gbkey=Gene;gene_biotype=protein_coding;locus_tag=FM21_RS32985;old_locus_tag=FM21_34300;ID=cds-WP_043385737.1;Parent=gene-FM21_RS32985;Dbxref=GenBank:WP_043385737.1;Name=WP_043385737.1;gbkey=CDS;inference=COORDINATES: ab initio prediction:GeneMarkS-2+;locus_tag=FM21_RS32985;product=hypothetical protein;protein_id=WP_043385737.1;transl_table=11	-	WP_043385737.1	hypothetical protein	203
2714	NZ_KN039950.1	fimo	nucleotide_motif	43295	43304	45.7	-	Name=CAWACCGACY_NZ_KN039950.1-;Alias=MEME-2;ID=CAWACCGACY-MEME-2-13-NZ_KN039950.1;pvalue=2.71e-05;qvalue=1;sequence=AAAACCGACC;;FIMO_ID=2714	NZ_KN039950.1	43176	43328	43338	43652	ID=promoter-gene-FM21_RS32870;Parent=gene-FM21_RS32870;GeneStart=43338;GeneEnd=43652;ID=gene-FM21_RS32870;Name=FM21_RS32870;gbkey=Gene;gene_biotype=protein_coding;locus_tag=FM21_RS32870;old_locus_tag=FM21_34190;ID=cds-WP_043385692.1;Parent=gene-FM21_RS32870;Dbxref=GenBank:WP_043385692.1;Name=WP_043385692.1;gbkey=CDS;inference=COORDINATES: ab initio prediction:GeneMarkS-2+;locus_tag=FM21_RS32870;product=hypothetical protein;protein_id=WP_043385692.1;transl_table=11	+	WP_043385692.1	hypothetical protein	34
2720	NZ_KN039950.1	fimo	nucleotide_motif	172965	172974	42.4	+	Name=CAWACCGACY_NZ_KN039950.1+;Alias=MEME-2;ID=CAWACCGACY-MEME-2-19-NZ_KN039950.1;pvalue=5.7e-05;qvalue=1;sequence=CATACAGGCC;;FIMO_ID=2720	NZ_KN039950.1	172740	173030	173040	173957	ID=promoter-gene-FM21_RS33530;Parent=gene-FM21_RS33530;GeneStart=173040;GeneEnd=173957;ID=gene-FM21_RS33530;Name=FM21_RS33530;gbkey=Gene;gene_biotype=protein_coding;locus_tag=FM21_RS33530;ID=cds-WP_043385939.1;Parent=gene-FM21_RS33530;Dbxref=GenBank:WP_043385939.1;Name=WP_043385939.1;Ontology_term=GO:0005524;gbkey=CDS;go_function=ATP binding|0005524||IEA;inference=COORDINATES: similar to AA sequence:RefSeq:WP_019061410.1;locus_tag=FM21_RS33530;product=ParA family protein;protein_id=WP_043385939.1;transl_table=11	+	WP_043385939.1	ParA family protein	66
2722	NZ_KN039950.1	fimo	nucleotide_motif	209176	209185	42.1	-	Name=CAWACCGACY_NZ_KN039950.1-;Alias=MEME-2;ID=CAWACCGACY-MEME-2-21-NZ_KN039950.1;pvalue=6.22e-05;qvalue=1;sequence=CAAACCTCCC;;FIMO_ID=2722	NZ_KN039950.1	209141	209210	208838	209131	ID=promoter-gene-FM21_RS33680;Parent=gene-FM21_RS33680;GeneStart=208838;GeneEnd=209131;ID=gene-FM21_RS33680;Name=FM21_RS33680;gbkey=Gene;gene_biotype=protein_coding;locus_tag=FM21_RS33680;old_locus_tag=FM21_35065;ID=cds-WP_043386001.1;Parent=gene-FM21_RS33680;Dbxref=GenBank:WP_043386001.1;Name=WP_043386001.1;gbkey=CDS;inference=COORDINATES: ab initio prediction:GeneMarkS-2+;locus_tag=FM21_RS33680;product=hypothetical protein;protein_id=WP_043386001.1;transl_table=11	-	WP_043386001.1	hypothetical protein	54
2725	NZ_KN039950.1	fimo	nucleotide_motif	12732	12741	41.8	+	Name=CAWACCGACY_NZ_KN039950.1+;Alias=MEME-2;ID=CAWACCGACY-MEME-2-24-NZ_KN039950.1;pvalue=6.61e-05;qvalue=1;sequence=CATACCATTT;;FIMO_ID=2725	NZ_KN039950.1	12525	12815	12825	12899	ID=promoter-gene-FM21_RS32670;Parent=gene-FM21_RS32670;GeneStart=12825;GeneEnd=12899;ID=gene-FM21_RS32670;Name=FM21_RS32670;gbkey=Gene;gene_biotype=tRNA;locus_tag=FM21_RS32670;old_locus_tag=FM21_33980;ID=rna-FM21_RS32670;Parent=gene-FM21_RS32670;anticodon=(pos:12858..12860);gbkey=tRNA;inference=COORDINATES: profile:tRNAscan-SE:2.0.12;locus_tag=FM21_RS32670;product=tRNA-Ala	+		tRNA-Ala	84
2725	NZ_KN039950.1	fimo	nucleotide_motif	12732	12741	41.8	+	Name=CAWACCGACY_NZ_KN039950.1+;Alias=MEME-2;ID=CAWACCGACY-MEME-2-24-NZ_KN039950.1;pvalue=6.61e-05;qvalue=1;sequence=CATACCATTT;;FIMO_ID=2725	NZ_KN039950.1	12527	12817	12161	12517	ID=promoter-gene-FM21_RS32665;Parent=gene-FM21_RS32665;GeneStart=12161;GeneEnd=12517;ID=gene-FM21_RS32665;Name=FM21_RS32665;gbkey=Gene;gene_biotype=protein_coding;locus_tag=FM21_RS32665;old_locus_tag=FM21_33975;ID=cds-WP_043385615.1;Parent=gene-FM21_RS32665;Dbxref=GenBank:WP_043385615.1;Name=WP_043385615.1;gbkey=CDS;inference=COORDINATES: ab initio prediction:GeneMarkS-2+;locus_tag=FM21_RS32665;product=hypothetical protein;protein_id=WP_043385615.1;transl_table=11	-	WP_043385615.1	hypothetical protein	224
2736	NZ_KN039950.1	fimo	nucleotide_motif	224607	224616	40.3	-	Name=CAWACCGACY_NZ_KN039950.1-;Alias=MEME-2;ID=CAWACCGACY-MEME-2-35-NZ_KN039950.1;pvalue=9.29e-05;qvalue=1;sequence=CGAACCGACC;;FIMO_ID=2736	NZ_KN039950.1	224600	224721	224069	224590	ID=promoter-gene-FM21_RS33780;Parent=gene-FM21_RS33780;GeneStart=224069;GeneEnd=224590;ID=gene-FM21_RS33780;Name=FM21_RS33780;gbkey=Gene;gene_biotype=protein_coding;locus_tag=FM21_RS33780;old_locus_tag=FM21_35170;ID=cds-WP_043386052.1;Parent=gene-FM21_RS33780;Dbxref=GenBank:WP_043386052.1;Name=WP_043386052.1;gbkey=CDS;inference=COORDINATES: ab initio prediction:GeneMarkS-2+;locus_tag=FM21_RS33780;product=hypothetical protein;protein_id=WP_043386052.1;transl_table=11	-	WP_043386052.1	hypothetical protein	26
2742	NZ_KN039951.1	fimo	nucleotide_motif	70640	70649	44.1	+	Name=CAWACCGACY_NZ_KN039951.1+;Alias=MEME-2;ID=CAWACCGACY-MEME-2-5-NZ_KN039951.1;pvalue=3.92e-05;qvalue=1;sequence=CATACCAAAA;;FIMO_ID=2742	NZ_KN039951.1	70513	70754	70764	72023	ID=promoter-gene-FM21_RS34135;Parent=gene-FM21_RS34135;GeneStart=70764;GeneEnd=72023;ID=gene-FM21_RS34135;Name=FM21_RS34135;gbkey=Gene;gene_biotype=protein_coding;locus_tag=FM21_RS34135;old_locus_tag=FM21_35535;ID=cds-WP_043386378.1;Parent=gene-FM21_RS34135;Dbxref=GenBank:WP_043386378.1;Name=WP_043386378.1;gbkey=CDS;inference=COORDINATES: similar to AA sequence:RefSeq:WP_006131711.1;locus_tag=FM21_RS34135;product=extracellular solute-binding protein;protein_id=WP_043386378.1;transl_table=11	+	WP_043386378.1	extracellular solute-binding protein	115
2742	NZ_KN039951.1	fimo	nucleotide_motif	70640	70649	44.1	+	Name=CAWACCGACY_NZ_KN039951.1+;Alias=MEME-2;ID=CAWACCGACY-MEME-2-5-NZ_KN039951.1;pvalue=3.92e-05;qvalue=1;sequence=CATACCAAAA;;FIMO_ID=2742	NZ_KN039951.1	70522	70763	70297	70512	ID=promoter-gene-FM21_RS34130;Parent=gene-FM21_RS34130;GeneStart=70297;GeneEnd=70512;ID=gene-FM21_RS34130;Name=FM21_RS34130;gbkey=Gene;gene_biotype=protein_coding;locus_tag=FM21_RS34130;old_locus_tag=FM21_35530;ID=cds-WP_043386377.1;Parent=gene-FM21_RS34130;Dbxref=GenBank:WP_043386377.1;Name=WP_043386377.1;Ontology_term=GO:0000166;gbkey=CDS;go_function=nucleotide binding|0000166||IEA;inference=COORDINATES: similar to AA sequence:RefSeq:WP_020135180.1;locus_tag=FM21_RS34130;product=dodecin;protein_id=WP_043386377.1;transl_table=11	-	WP_043386377.1	dodecin	137
2745	NZ_KN039951.1	fimo	nucleotide_motif	17367	17376	41	+	Name=CAWACCGACY_NZ_KN039951.1+;Alias=MEME-2;ID=CAWACCGACY-MEME-2-8-NZ_KN039951.1;pvalue=7.95e-05;qvalue=1;sequence=CAAACAGCAC;;FIMO_ID=2745	NZ_KN039951.1	17252	17542	17552	17971	ID=promoter-gene-FM21_RS33900;Parent=gene-FM21_RS33900;GeneStart=17552;GeneEnd=17971;ID=gene-FM21_RS33900;Name=panD;gbkey=Gene;gene=panD;gene_biotype=protein_coding;locus_tag=FM21_RS33900;old_locus_tag=FM21_35300;ID=cds-WP_043386261.1;Parent=gene-FM21_RS33900;Dbxref=GenBank:WP_043386261.1;Name=WP_043386261.1;Ontology_term=GO:0006523,GO:0004068;gbkey=CDS;gene=panD;go_function=aspartate 1-decarboxylase activity|0004068||IEA;go_process=alanine biosynthetic process|0006523||IEA;inference=COORDINATES: similar to AA sequence:RefSeq:WP_010988640.1;locus_tag=FM21_RS33900;product=aspartate 1-decarboxylase;protein_id=WP_043386261.1;transl_table=11	+	WP_043386261.1	aspartate 1-decarboxylase	176
2753	NZ_KN039952.1	fimo	nucleotide_motif	16534	16543	40.3	-	Name=CAWACCGACY_NZ_KN039952.1-;Alias=MEME-2;ID=CAWACCGACY-MEME-2-5-NZ_KN039952.1;pvalue=9.29e-05;qvalue=1;sequence=CGAACCGACC;;FIMO_ID=2753	NZ_KN039952.1	16326	16616	16626	17024	ID=promoter-gene-FM21_RS34375;Parent=gene-FM21_RS34375;GeneStart=16626;GeneEnd=17024;ID=gene-FM21_RS34375;Name=FM21_RS34375;gbkey=Gene;gene_biotype=protein_coding;locus_tag=FM21_RS34375;old_locus_tag=FM21_35790;ID=cds-WP_043386517.1;Parent=gene-FM21_RS34375;Dbxref=GenBank:WP_043386517.1;Name=WP_043386517.1;gbkey=CDS;inference=COORDINATES: ab initio prediction:GeneMarkS-2+;locus_tag=FM21_RS34375;product=hypothetical protein;protein_id=WP_043386517.1;transl_table=11	+	WP_043386517.1	hypothetical protein	83
2759	NZ_KN039953.1	fimo	nucleotide_motif	52510	52519	43	-	Name=CAWACCGACY_NZ_KN039953.1-;Alias=MEME-2;ID=CAWACCGACY-MEME-2-6-NZ_KN039953.1;pvalue=5.04e-05;qvalue=1;sequence=CAAACCAGCC;;FIMO_ID=2759	NZ_KN039953.1	52303	52593	52039	52293	ID=promoter-gene-FM21_RS41020;Parent=gene-FM21_RS41020;GeneStart=52039;GeneEnd=52293;ID=gene-FM21_RS41020;Name=FM21_RS41020;gbkey=Gene;gene_biotype=protein_coding;locus_tag=FM21_RS41020;ID=cds-WP_235787248.1;Parent=gene-FM21_RS41020;Dbxref=GenBank:WP_235787248.1;Name=WP_235787248.1;gbkey=CDS;inference=COORDINATES: protein motif:HMM:NF024935.5;locus_tag=FM21_RS41020;product=transposase;protein_id=WP_235787248.1;transl_table=11	-	WP_235787248.1	transposase	226
2764	NZ_KN039953.1	fimo	nucleotide_motif	59178	59187	40.1	-	Name=CAWACCGACY_NZ_KN039953.1-;Alias=MEME-2;ID=CAWACCGACY-MEME-2-11-NZ_KN039953.1;pvalue=9.72e-05;qvalue=1;sequence=CAAACAACAT;;FIMO_ID=2764	NZ_KN039953.1	58968	59221	59231	59881	ID=promoter-gene-FM21_RS34725;Parent=gene-FM21_RS34725;GeneStart=59231;GeneEnd=59881;ID=gene-FM21_RS34725;Name=FM21_RS34725;gbkey=Gene;gene_biotype=protein_coding;locus_tag=FM21_RS34725;old_locus_tag=FM21_36180;ID=cds-WP_043386669.1;Parent=gene-FM21_RS34725;Dbxref=GenBank:WP_043386669.1;Name=WP_043386669.1;Ontology_term=GO:0003700;gbkey=CDS;go_function=DNA-binding transcription factor activity|0003700||IEA;inference=COORDINATES: similar to AA sequence:RefSeq:WP_019069921.1;locus_tag=FM21_RS34725;product=GntR family transcriptional regulator;protein_id=WP_043386669.1;transl_table=11	+	WP_043386669.1	GntR family transcriptional regulator	44
2764	NZ_KN039953.1	fimo	nucleotide_motif	59178	59187	40.1	-	Name=CAWACCGACY_NZ_KN039953.1-;Alias=MEME-2;ID=CAWACCGACY-MEME-2-11-NZ_KN039953.1;pvalue=9.72e-05;qvalue=1;sequence=CAAACAACAT;;FIMO_ID=2764	NZ_KN039953.1	58977	59230	58677	58967	ID=promoter-gene-FM21_RS34720;Parent=gene-FM21_RS34720;GeneStart=58677;GeneEnd=58967;ID=gene-FM21_RS34720;Name=FM21_RS34720;gbkey=Gene;gene_biotype=protein_coding;locus_tag=FM21_RS34720;old_locus_tag=FM21_36175;ID=cds-WP_209440716.1;Parent=gene-FM21_RS34720;Dbxref=GenBank:WP_209440716.1;Name=WP_209440716.1;gbkey=CDS;inference=COORDINATES: ab initio prediction:GeneMarkS-2+;locus_tag=FM21_RS34720;product=hypothetical protein;protein_id=WP_209440716.1;transl_table=11	-	WP_209440716.1	hypothetical protein	220
2767	NZ_KN039954.1	fimo	nucleotide_motif	30355	30364	41.9	+	Name=CAWACCGACY_NZ_KN039954.1+;Alias=MEME-2;ID=CAWACCGACY-MEME-2-3-NZ_KN039954.1;pvalue=6.5e-05;qvalue=1;sequence=CATACCGGCA;;FIMO_ID=2767	NZ_KN039954.1	30240	30530	29055	30230	ID=promoter-gene-FM21_RS39970;Parent=gene-FM21_RS39970;GeneStart=29055;GeneEnd=30230;ID=gene-FM21_RS39970;Name=FM21_RS39970;gbkey=Gene;gene_biotype=protein_coding;locus_tag=FM21_RS39970;ID=cds-WP_043386798.1;Parent=gene-FM21_RS39970;Dbxref=GenBank:WP_043386798.1;Name=WP_043386798.1;gbkey=CDS;inference=COORDINATES: similar to AA sequence:RefSeq:WP_014670089.1;locus_tag=FM21_RS39970;product=helix-turn-helix domain-containing protein;protein_id=WP_043386798.1;transl_table=11	-	WP_043386798.1	helix-turn-helix domain-containing protein	134
2796	NZ_KN039946.1	fimo	nucleotide_motif	1923994	1924003	57	-	Name=GTCGGYAYCW_NZ_KN039946.1-;Alias=MEME-3;ID=GTCGGYAYCW-MEME-3-27-NZ_KN039946.1;pvalue=1.99e-06;qvalue=0.305;sequence=GTCGGCATCA;;FIMO_ID=2796	NZ_KN039946.1	1923808	1924018	1924028	1924978	ID=promoter-gene-FM21_RS08385;Parent=gene-FM21_RS08385;GeneStart=1924028;GeneEnd=1924978;ID=gene-FM21_RS08385;Name=FM21_RS08385;gbkey=Gene;gene_biotype=protein_coding;locus_tag=FM21_RS08385;old_locus_tag=FM21_08680;ID=cds-WP_043374367.1;Parent=gene-FM21_RS08385;Dbxref=GenBank:WP_043374367.1;Name=WP_043374367.1;gbkey=CDS;inference=COORDINATES: similar to AA sequence:RefSeq:WP_003976924.1;locus_tag=FM21_RS08385;product=5-dehydro-4-deoxyglucarate dehydratase;protein_id=WP_043374367.1;transl_table=11	+	WP_043374367.1	5-dehydro-4-deoxyglucarate dehydratase	25
2796	NZ_KN039946.1	fimo	nucleotide_motif	1923994	1924003	57	-	Name=GTCGGYAYCW_NZ_KN039946.1-;Alias=MEME-3;ID=GTCGGYAYCW-MEME-3-27-NZ_KN039946.1;pvalue=1.99e-06;qvalue=0.305;sequence=GTCGGCATCA;;FIMO_ID=2796	NZ_KN039946.1	1923817	1924027	1922998	1923807	ID=promoter-gene-FM21_RS08380;Parent=gene-FM21_RS08380;GeneStart=1922998;GeneEnd=1923807;ID=gene-FM21_RS08380;Name=FM21_RS08380;gbkey=Gene;gene_biotype=protein_coding;locus_tag=FM21_RS08380;old_locus_tag=FM21_08675;ID=cds-WP_043374364.1;Parent=gene-FM21_RS08380;Dbxref=GenBank:WP_043374364.1;Name=WP_043374364.1;Ontology_term=GO:0016491;gbkey=CDS;go_function=oxidoreductase activity|0016491||IEA;inference=COORDINATES: similar to AA sequence:RefSeq:WP_020114323.1;locus_tag=FM21_RS08380;product=NAD-dependent epimerase/dehydratase family protein;protein_id=WP_043374364.1;transl_table=11	-	WP_043374364.1	NAD-dependent epimerase/dehydratase family protein	196
2797	NZ_KN039946.1	fimo	nucleotide_motif	2147208	2147217	57	-	Name=GTCGGYAYCW_NZ_KN039946.1-;Alias=MEME-3;ID=GTCGGYAYCW-MEME-3-28-NZ_KN039946.1;pvalue=1.99e-06;qvalue=0.305;sequence=GTCGGCATCA;;FIMO_ID=2797	NZ_KN039946.1	2147178	2147455	2146143	2147168	ID=promoter-gene-FM21_RS09400;Parent=gene-FM21_RS09400;GeneStart=2146143;GeneEnd=2147168;ID=gene-FM21_RS09400;Name=FM21_RS09400;gbkey=Gene;gene_biotype=protein_coding;locus_tag=FM21_RS09400;old_locus_tag=FM21_09710;ID=cds-WP_043374756.1;Parent=gene-FM21_RS09400;Dbxref=GenBank:WP_043374756.1;Name=WP_043374756.1;gbkey=CDS;inference=COORDINATES: similar to AA sequence:RefSeq:WP_011027920.1;locus_tag=FM21_RS09400;product=phosphotransferase family protein;protein_id=WP_043374756.1;transl_table=11	-	WP_043374756.1	phosphotransferase family protein	49
2830	NZ_KN039946.1	fimo	nucleotide_motif	86785	86794	52.9	-	Name=GTCGGYAYCW_NZ_KN039946.1-;Alias=MEME-3;ID=GTCGGYAYCW-MEME-3-61-NZ_KN039946.1;pvalue=5.06e-06;qvalue=0.492;sequence=GTCGGTATGT;;FIMO_ID=2830	NZ_KN039946.1	86733	86885	86895	87374	ID=promoter-gene-FM21_RS00305;Parent=gene-FM21_RS00305;GeneStart=86895;GeneEnd=87374;ID=gene-FM21_RS00305;Name=FM21_RS00305;gbkey=Gene;gene_biotype=protein_coding;locus_tag=FM21_RS00305;old_locus_tag=FM21_00400;ID=cds-WP_019324792.1;Parent=gene-FM21_RS00305;Dbxref=GenBank:WP_019324792.1;Name=WP_019324792.1;gbkey=CDS;inference=COORDINATES: similar to AA sequence:RefSeq:WP_020134289.1;locus_tag=FM21_RS00305;product=SseB family protein;protein_id=WP_019324792.1;transl_table=11	+	WP_019324792.1	SseB family protein	101
2830	NZ_KN039946.1	fimo	nucleotide_motif	86785	86794	52.9	-	Name=GTCGGYAYCW_NZ_KN039946.1-;Alias=MEME-3;ID=GTCGGYAYCW-MEME-3-61-NZ_KN039946.1;pvalue=5.06e-06;qvalue=0.492;sequence=GTCGGTATGT;;FIMO_ID=2830	NZ_KN039946.1	86742	86894	84906	86732	ID=promoter-gene-FM21_RS00300;Parent=gene-FM21_RS00300;GeneStart=84906;GeneEnd=86732;ID=gene-FM21_RS00300;Name=FM21_RS00300;gbkey=Gene;gene_biotype=protein_coding;locus_tag=FM21_RS00300;old_locus_tag=FM21_00395;ID=cds-WP_043371428.1;Parent=gene-FM21_RS00300;Dbxref=GenBank:WP_043371428.1;Name=WP_043371428.1;Ontology_term=GO:0006631,GO:0003995,GO:0050660;gbkey=CDS;go_function=acyl-CoA dehydrogenase activity|0003995||IEA,flavin adenine dinucleotide binding|0050660||IEA;go_process=fatty acid metabolic process|0006631||IEA;inference=COORDINATES: similar to AA sequence:RefSeq:WP_003991606.1;locus_tag=FM21_RS00300;product=acyl-CoA dehydrogenase;protein_id=WP_043371428.1;transl_table=11	-	WP_043371428.1	acyl-CoA dehydrogenase	62
2831	NZ_KN039946.1	fimo	nucleotide_motif	1327887	1327896	52.9	-	Name=GTCGGYAYCW_NZ_KN039946.1-;Alias=MEME-3;ID=GTCGGYAYCW-MEME-3-62-NZ_KN039946.1;pvalue=5.06e-06;qvalue=0.492;sequence=GTCGGTACCA;;FIMO_ID=2831	NZ_KN039946.1	1327816	1328106	1328116	1328856	ID=promoter-gene-FM21_RS05705;Parent=gene-FM21_RS05705;GeneStart=1328116;GeneEnd=1328856;ID=gene-FM21_RS05705;Name=FM21_RS05705;gbkey=Gene;gene_biotype=protein_coding;locus_tag=FM21_RS05705;old_locus_tag=FM21_05920;ID=cds-WP_043377146.1;Parent=gene-FM21_RS05705;Dbxref=GenBank:WP_043377146.1;Name=WP_043377146.1;gbkey=CDS;inference=COORDINATES: similar to AA sequence:RefSeq:WP_003962971.1;locus_tag=FM21_RS05705;product=DUF6879 family protein;protein_id=WP_043377146.1;transl_table=11	+	WP_043377146.1	DUF6879 family protein	220
2832	NZ_KN039946.1	fimo	nucleotide_motif	2142788	2142797	52.9	-	Name=GTCGGYAYCW_NZ_KN039946.1-;Alias=MEME-3;ID=GTCGGYAYCW-MEME-3-63-NZ_KN039946.1;pvalue=5.06e-06;qvalue=0.492;sequence=GTCGGTATGT;;FIMO_ID=2832	NZ_KN039946.1	2142686	2142849	2142859	2143629	ID=promoter-gene-FM21_RS09385;Parent=gene-FM21_RS09385;GeneStart=2142859;GeneEnd=2143629;ID=gene-FM21_RS09385;Name=FM21_RS09385;gbkey=Gene;gene_biotype=protein_coding;locus_tag=FM21_RS09385;old_locus_tag=FM21_09695;ID=cds-WP_043374752.1;Parent=gene-FM21_RS09385;Dbxref=GenBank:WP_043374752.1;Name=WP_043374752.1;Ontology_term=GO:0016491;gbkey=CDS;go_function=oxidoreductase activity|0016491||IEA;inference=COORDINATES: similar to AA sequence:RefSeq:WP_003977133.1;locus_tag=FM21_RS09385;product=SDR family oxidoreductase;protein_id=WP_043374752.1;transl_table=11	+	WP_043374752.1	SDR family oxidoreductase	62
2832	NZ_KN039946.1	fimo	nucleotide_motif	2142788	2142797	52.9	-	Name=GTCGGYAYCW_NZ_KN039946.1-;Alias=MEME-3;ID=GTCGGYAYCW-MEME-3-63-NZ_KN039946.1;pvalue=5.06e-06;qvalue=0.492;sequence=GTCGGTATGT;;FIMO_ID=2832	NZ_KN039946.1	2142695	2142858	2141429	2142685	ID=promoter-gene-FM21_RS09380;Parent=gene-FM21_RS09380;GeneStart=2141429;GeneEnd=2142685;ID=gene-FM21_RS09380;Name=FM21_RS09380;gbkey=Gene;gene_biotype=protein_coding;locus_tag=FM21_RS09380;old_locus_tag=FM21_09690;ID=cds-WP_209440574.1;Parent=gene-FM21_RS09380;Dbxref=GenBank:WP_209440574.1;Name=WP_209440574.1;Ontology_term=GO:0033922;gbkey=CDS;go_function=peptidoglycan beta-N-acetylmuramidase activity|0033922||IEA;inference=COORDINATES: similar to AA sequence:RefSeq:WP_019325279.1;locus_tag=FM21_RS09380;product=exo-beta-N-acetylmuramidase NamZ domain-containing protein;protein_id=WP_209440574.1;transl_table=11	-	WP_209440574.1	exo-beta-N-acetylmuramidase NamZ domain-containing protein	112
2848	NZ_KN039946.1	fimo	nucleotide_motif	2920334	2920343	50.9	-	Name=GTCGGYAYCW_NZ_KN039946.1-;Alias=MEME-3;ID=GTCGGYAYCW-MEME-3-79-NZ_KN039946.1;pvalue=8.09e-06;qvalue=0.549;sequence=GTCTGTATGA;;FIMO_ID=2848	NZ_KN039946.1	2920256	2920388	2920398	2920571	ID=promoter-gene-FM21_RS40315;Parent=gene-FM21_RS40315;GeneStart=2920398;GeneEnd=2920571;ID=gene-FM21_RS40315;Name=FM21_RS40315;gbkey=Gene;gene_biotype=protein_coding;locus_tag=FM21_RS40315;ID=cds-WP_235787032.1;Parent=gene-FM21_RS40315;Dbxref=GenBank:WP_235787032.1;Name=WP_235787032.1;gbkey=CDS;inference=COORDINATES: similar to AA sequence:RefSeq:WP_008740548.1;locus_tag=FM21_RS40315;product=rubredoxin;protein_id=WP_235787032.1;transl_table=11	+	WP_235787032.1	rubredoxin	55
2848	NZ_KN039946.1	fimo	nucleotide_motif	2920334	2920343	50.9	-	Name=GTCGGYAYCW_NZ_KN039946.1-;Alias=MEME-3;ID=GTCGGYAYCW-MEME-3-79-NZ_KN039946.1;pvalue=8.09e-06;qvalue=0.549;sequence=GTCTGTATGA;;FIMO_ID=2848	NZ_KN039946.1	2920265	2920397	2919248	2920255	ID=promoter-gene-FM21_RS13095;Parent=gene-FM21_RS13095;GeneStart=2919248;GeneEnd=2920255;ID=gene-FM21_RS13095;Name=FM21_RS13095;gbkey=Gene;gene_biotype=protein_coding;locus_tag=FM21_RS13095;old_locus_tag=FM21_13515;ID=cds-WP_043376009.1;Parent=gene-FM21_RS13095;Dbxref=GenBank:WP_043376009.1;Name=WP_043376009.1;Ontology_term=GO:0008299,GO:0004659,GO:0046872;gbkey=CDS;go_function=prenyltransferase activity|0004659||IEA,metal ion binding|0046872||IEA;go_process=isoprenoid biosynthetic process|0008299||IEA;inference=COORDINATES: protein motif:HMM:NF012568.5;locus_tag=FM21_RS13095;product=polyprenyl synthetase family protein;protein_id=WP_043376009.1;transl_table=11	-	WP_043376009.1	polyprenyl synthetase family protein	88
2855	NZ_KN039946.1	fimo	nucleotide_motif	1453201	1453210	50.2	+	Name=GTCGGYAYCW_NZ_KN039946.1+;Alias=MEME-3;ID=GTCGGYAYCW-MEME-3-86-NZ_KN039946.1;pvalue=9.42e-06;qvalue=0.549;sequence=GTCGGCATGA;;FIMO_ID=2855	NZ_KN039946.1	1453019	1453239	1452554	1453009	ID=promoter-gene-FM21_RS06265;Parent=gene-FM21_RS06265;GeneStart=1452554;GeneEnd=1453009;ID=gene-FM21_RS06265;Name=FM21_RS06265;gbkey=Gene;gene_biotype=protein_coding;locus_tag=FM21_RS06265;old_locus_tag=FM21_06500;ID=cds-WP_043373471.1;Parent=gene-FM21_RS06265;Dbxref=GenBank:WP_043373471.1;Name=WP_043373471.1;Ontology_term=GO:0016020;gbkey=CDS;go_component=membrane|0016020||IEA;inference=COORDINATES: similar to AA sequence:RefSeq:WP_019326259.1;locus_tag=FM21_RS06265;product=DoxX family protein;protein_id=WP_043373471.1;transl_table=11	-	WP_043373471.1	DoxX family protein	201
2865	NZ_KN039946.1	fimo	nucleotide_motif	2741002	2741011	50.2	-	Name=GTCGGYAYCW_NZ_KN039946.1-;Alias=MEME-3;ID=GTCGGYAYCW-MEME-3-96-NZ_KN039946.1;pvalue=9.42e-06;qvalue=0.549;sequence=GTCGGCATGA;;FIMO_ID=2865	NZ_KN039946.1	2740996	2741132	2741142	2741651	ID=promoter-gene-FM21_RS12250;Parent=gene-FM21_RS12250;GeneStart=2741142;GeneEnd=2741651;ID=gene-FM21_RS12250;Name=FM21_RS12250;gbkey=Gene;gene_biotype=protein_coding;locus_tag=FM21_RS12250;old_locus_tag=FM21_12620;ID=cds-WP_043375776.1;Parent=gene-FM21_RS12250;Dbxref=GenBank:WP_043375776.1;Name=WP_043375776.1;Ontology_term=GO:0010181,GO:0016491;gbkey=CDS;go_function=FMN binding|0010181||IEA,oxidoreductase activity|0016491||IEA;inference=COORDINATES: similar to AA sequence:RefSeq:WP_013005659.1;locus_tag=FM21_RS12250;product=flavin reductase family protein;protein_id=WP_043375776.1;transl_table=11	+	WP_043375776.1	flavin reductase family protein	131
2866	NZ_KN039946.1	fimo	nucleotide_motif	3008171	3008180	50.2	-	Name=GTCGGYAYCW_NZ_KN039946.1-;Alias=MEME-3;ID=GTCGGYAYCW-MEME-3-97-NZ_KN039946.1;pvalue=9.42e-06;qvalue=0.549;sequence=GTCTGTACCA;;FIMO_ID=2866	NZ_KN039946.1	3008104	3008310	3008320	3009210	ID=promoter-gene-FM21_RS13475;Parent=gene-FM21_RS13475;GeneStart=3008320;GeneEnd=3009210;ID=gene-FM21_RS13475;Name=FM21_RS13475;gbkey=Gene;gene_biotype=protein_coding;locus_tag=FM21_RS13475;old_locus_tag=FM21_13910;ID=cds-WP_043376108.1;Parent=gene-FM21_RS13475;Dbxref=GenBank:WP_043376108.1;Name=WP_043376108.1;Ontology_term=GO:0006032,GO:0016998,GO:0004568;gbkey=CDS;go_function=chitinase activity|0004568||IEA;go_process=chitin catabolic process|0006032||IEA,cell wall macromolecule catabolic process|0016998||IEA;inference=COORDINATES: similar to AA sequence:RefSeq:WP_011031550.1;locus_tag=FM21_RS13475;product=glycoside hydrolase family 19 protein;protein_id=WP_043376108.1;transl_table=11	+	WP_043376108.1	glycoside hydrolase family 19 protein	140
2904	NZ_KN039946.1	fimo	nucleotide_motif	2252150	2252159	48.9	+	Name=GTCGGYAYCW_NZ_KN039946.1+;Alias=MEME-3;ID=GTCGGYAYCW-MEME-3-135-NZ_KN039946.1;pvalue=1.28e-05;qvalue=0.549;sequence=GTCGGCATGT;;FIMO_ID=2904	NZ_KN039946.1	2252072	2252270	2251805	2252062	ID=promoter-gene-FM21_RS09895;Parent=gene-FM21_RS09895;GeneStart=2251805;GeneEnd=2252062;ID=gene-FM21_RS09895;Name=FM21_RS09895;gbkey=Gene;gene_biotype=protein_coding;locus_tag=FM21_RS09895;old_locus_tag=FM21_10210;ID=cds-WP_043374948.1;Parent=gene-FM21_RS09895;Dbxref=GenBank:WP_043374948.1;Name=WP_043374948.1;gbkey=CDS;inference=COORDINATES: similar to AA sequence:RefSeq:WP_019325177.1;locus_tag=FM21_RS09895;product=hypothetical protein;protein_id=WP_043374948.1;transl_table=11	-	WP_043374948.1	hypothetical protein	97
2951	NZ_KN039946.1	fimo	nucleotide_motif	3344463	3344472	48.2	+	Name=GTCGGYAYCW_NZ_KN039946.1+;Alias=MEME-3;ID=GTCGGYAYCW-MEME-3-182-NZ_KN039946.1;pvalue=1.49e-05;qvalue=0.551;sequence=GTCGGCACCT;;FIMO_ID=2951	NZ_KN039946.1	3344315	3344605	3343907	3344305	ID=promoter-gene-FM21_RS15090;Parent=gene-FM21_RS15090;GeneStart=3343907;GeneEnd=3344305;ID=gene-FM21_RS15090;Name=FM21_RS15090;gbkey=Gene;gene_biotype=protein_coding;locus_tag=FM21_RS15090;old_locus_tag=FM21_15625;ID=cds-WP_043376649.1;Parent=gene-FM21_RS15090;Dbxref=GenBank:WP_043376649.1;Name=WP_043376649.1;gbkey=CDS;inference=COORDINATES: similar to AA sequence:RefSeq:WP_010264116.1;locus_tag=FM21_RS15090;product=hypothetical protein;protein_id=WP_043376649.1;transl_table=11	-	WP_043376649.1	hypothetical protein	167
2951	NZ_KN039946.1	fimo	nucleotide_motif	3344463	3344472	48.2	+	Name=GTCGGYAYCW_NZ_KN039946.1+;Alias=MEME-3;ID=GTCGGYAYCW-MEME-3-182-NZ_KN039946.1;pvalue=1.49e-05;qvalue=0.551;sequence=GTCGGCACCT;;FIMO_ID=2951	NZ_KN039946.1	3344340	3344630	3344640	3345308	ID=promoter-gene-FM21_RS15095;Parent=gene-FM21_RS15095;GeneStart=3344640;GeneEnd=3345308;ID=gene-FM21_RS15095;Name=FM21_RS15095;gbkey=Gene;gene_biotype=protein_coding;locus_tag=FM21_RS15095;old_locus_tag=FM21_15630;ID=cds-WP_235787041.1;Parent=gene-FM21_RS15095;Dbxref=GenBank:WP_235787041.1;Name=WP_235787041.1;gbkey=CDS;inference=COORDINATES: ab initio prediction:GeneMarkS-2+;locus_tag=FM21_RS15095;product=hypothetical protein;protein_id=WP_235787041.1;transl_table=11	+	WP_235787041.1	hypothetical protein	168
2953	NZ_KN039946.1	fimo	nucleotide_motif	3203124	3203133	48.2	-	Name=GTCGGYAYCW_NZ_KN039946.1-;Alias=MEME-3;ID=GTCGGYAYCW-MEME-3-184-NZ_KN039946.1;pvalue=1.51e-05;qvalue=0.553;sequence=TTCGGTATCA;;FIMO_ID=2953	NZ_KN039946.1	3202984	3203152	3203162	3204139	ID=promoter-gene-FM21_RS14445;Parent=gene-FM21_RS14445;GeneStart=3203162;GeneEnd=3204139;ID=gene-FM21_RS14445;Name=paaA;gbkey=Gene;gene=paaA;gene_biotype=protein_coding;locus_tag=FM21_RS14445;old_locus_tag=FM21_14900;ID=cds-WP_043377367.1;Parent=gene-FM21_RS14445;Dbxref=GenBank:WP_043377367.1;Name=WP_043377367.1;Ontology_term=GO:0010124,GO:0097266;gbkey=CDS;gene=paaA;go_function=phenylacetyl-CoA 1%2C2-epoxidase activity|0097266||IEA;go_process=phenylacetate catabolic process|0010124||IEA;inference=COORDINATES: similar to AA sequence:RefSeq:WP_011031683.1;locus_tag=FM21_RS14445;product=1%2C2-phenylacetyl-CoA epoxidase subunit PaaA;protein_id=WP_043377367.1;transl_table=11	+	WP_043377367.1	1%2C2-phenylacetyl-CoA epoxidase subunit PaaA	29
2953	NZ_KN039946.1	fimo	nucleotide_motif	3203124	3203133	48.2	-	Name=GTCGGYAYCW_NZ_KN039946.1-;Alias=MEME-3;ID=GTCGGYAYCW-MEME-3-184-NZ_KN039946.1;pvalue=1.51e-05;qvalue=0.553;sequence=TTCGGTATCA;;FIMO_ID=2953	NZ_KN039946.1	3202993	3203161	3202534	3202983	ID=promoter-gene-FM21_RS14440;Parent=gene-FM21_RS14440;GeneStart=3202534;GeneEnd=3202983;ID=gene-FM21_RS14440;Name=paaI;gbkey=Gene;gene=paaI;gene_biotype=protein_coding;locus_tag=FM21_RS14440;old_locus_tag=FM21_14895;ID=cds-WP_043376444.1;Parent=gene-FM21_RS14440;Dbxref=GenBank:WP_043376444.1;Name=WP_043376444.1;Ontology_term=GO:0010124,GO:0016790;gbkey=CDS;gene=paaI;go_function=thiolester hydrolase activity|0016790||IEA;go_process=phenylacetate catabolic process|0010124||IEA;inference=COORDINATES: similar to AA sequence:RefSeq:WP_019324221.1;locus_tag=FM21_RS14440;product=hydroxyphenylacetyl-CoA thioesterase PaaI;protein_id=WP_043376444.1;transl_table=11	-	WP_043376444.1	hydroxyphenylacetyl-CoA thioesterase PaaI	150
2958	NZ_KN039946.1	fimo	nucleotide_motif	2121388	2121397	47.7	-	Name=GTCGGYAYCW_NZ_KN039946.1-;Alias=MEME-3;ID=GTCGGYAYCW-MEME-3-189-NZ_KN039946.1;pvalue=1.7e-05;qvalue=0.607;sequence=GTAGGCATGT;;FIMO_ID=2958	NZ_KN039946.1	2121336	2121442	2121452	2123695	ID=promoter-gene-FM21_RS09295;Parent=gene-FM21_RS09295;GeneStart=2121452;GeneEnd=2123695;ID=gene-FM21_RS09295;Name=FM21_RS09295;gbkey=Gene;gene_biotype=protein_coding;locus_tag=FM21_RS09295;old_locus_tag=FM21_09600;ID=cds-WP_043374715.1;Parent=gene-FM21_RS09295;Dbxref=GenBank:WP_043374715.1;Name=WP_043374715.1;gbkey=CDS;inference=COORDINATES: similar to AA sequence:RefSeq:WP_011027934.1;locus_tag=FM21_RS09295;product=molybdopterin oxidoreductase family protein;protein_id=WP_043374715.1;transl_table=11	+	WP_043374715.1	molybdopterin oxidoreductase family protein	55
2963	NZ_KN039946.1	fimo	nucleotide_motif	612848	612857	47.2	-	Name=GTCGGYAYCW_NZ_KN039946.1-;Alias=MEME-3;ID=GTCGGYAYCW-MEME-3-194-NZ_KN039946.1;pvalue=1.88e-05;qvalue=0.639;sequence=GTCGGTACGA;;FIMO_ID=2963	NZ_KN039946.1	612654	612944	611133	612644	ID=promoter-gene-FM21_RS02720;Parent=gene-FM21_RS02720;GeneStart=611133;GeneEnd=612644;ID=gene-FM21_RS02720;Name=FM21_RS02720;gbkey=Gene;gene_biotype=protein_coding;locus_tag=FM21_RS02720;old_locus_tag=FM21_02895;ID=cds-WP_043376998.1;Parent=gene-FM21_RS02720;Dbxref=GenBank:WP_043376998.1;Name=WP_043376998.1;Ontology_term=GO:0055085,GO:0022857;gbkey=CDS;go_function=transmembrane transporter activity|0022857||IEA;go_process=transmembrane transport|0055085||IEA;inference=COORDINATES: similar to AA sequence:RefSeq:WP_010035160.1;locus_tag=FM21_RS02720;product=MFS transporter;protein_id=WP_043376998.1;transl_table=11	-	WP_043376998.1	MFS transporter	213
2967	NZ_KN039946.1	fimo	nucleotide_motif	2094925	2094934	47.2	+	Name=GTCGGYAYCW_NZ_KN039946.1+;Alias=MEME-3;ID=GTCGGYAYCW-MEME-3-198-NZ_KN039946.1;pvalue=1.88e-05;qvalue=0.639;sequence=GTCGGTACGA;;FIMO_ID=2967	NZ_KN039946.1	2094685	2094964	2094974	2096167	ID=promoter-gene-FM21_RS09170;Parent=gene-FM21_RS09170;GeneStart=2094974;GeneEnd=2096167;ID=gene-FM21_RS09170;Name=FM21_RS09170;gbkey=Gene;gene_biotype=protein_coding;locus_tag=FM21_RS09170;old_locus_tag=FM21_09470;ID=cds-WP_078949007.1;Parent=gene-FM21_RS09170;Dbxref=GenBank:WP_078949007.1;Name=WP_078949007.1;gbkey=CDS;inference=COORDINATES: similar to AA sequence:RefSeq:WP_006131506.1;locus_tag=FM21_RS09170;product=DUF5685 family protein;protein_id=WP_078949007.1;transl_table=11	+	WP_078949007.1	DUF5685 family protein	40
2967	NZ_KN039946.1	fimo	nucleotide_motif	2094925	2094934	47.2	+	Name=GTCGGYAYCW_NZ_KN039946.1+;Alias=MEME-3;ID=GTCGGYAYCW-MEME-3-198-NZ_KN039946.1;pvalue=1.88e-05;qvalue=0.639;sequence=GTCGGTACGA;;FIMO_ID=2967	NZ_KN039946.1	2094694	2094973	2094247	2094684	ID=promoter-gene-FM21_RS09165;Parent=gene-FM21_RS09165;GeneStart=2094247;GeneEnd=2094684;ID=gene-FM21_RS09165;Name=FM21_RS09165;gbkey=Gene;gene_biotype=protein_coding;locus_tag=FM21_RS09165;old_locus_tag=FM21_09465;ID=cds-WP_043374667.1;Parent=gene-FM21_RS09165;Dbxref=GenBank:WP_043374667.1;Name=WP_043374667.1;gbkey=CDS;inference=COORDINATES: similar to AA sequence:RefSeq:WP_003977077.1;locus_tag=FM21_RS09165;product=cell division protein SepF;protein_id=WP_043374667.1;transl_table=11	-	WP_043374667.1	cell division protein SepF	250
2968	NZ_KN039946.1	fimo	nucleotide_motif	2311958	2311967	47.2	+	Name=GTCGGYAYCW_NZ_KN039946.1+;Alias=MEME-3;ID=GTCGGYAYCW-MEME-3-199-NZ_KN039946.1;pvalue=1.88e-05;qvalue=0.639;sequence=GTCGGTACGA;;FIMO_ID=2968	NZ_KN039946.1	2311937	2312018	2312028	2314004	ID=promoter-gene-FM21_RS10220;Parent=gene-FM21_RS10220;GeneStart=2312028;GeneEnd=2314004;ID=gene-FM21_RS10220;Name=thrS;gbkey=Gene;gene=thrS;gene_biotype=protein_coding;locus_tag=FM21_RS10220;old_locus_tag=FM21_10540;ID=cds-WP_043375057.1;Parent=gene-FM21_RS10220;Dbxref=GenBank:WP_043375057.1;Name=WP_043375057.1;Ontology_term=GO:0006435,GO:0004829,GO:0005524,GO:0005737;gbkey=CDS;gene=thrS;go_component=cytoplasm|0005737||IEA;go_function=threonine-tRNA ligase activity|0004829||IEA,ATP binding|0005524||IEA;go_process=threonyl-tRNA aminoacylation|0006435||IEA;inference=COORDINATES: similar to AA sequence:RefSeq:WP_014157314.1;locus_tag=FM21_RS10220;product=threonine--tRNA ligase;protein_id=WP_043375057.1;transl_table=11	+	WP_043375057.1	threonine--tRNA ligase	61
2990	NZ_KN039946.1	fimo	nucleotide_motif	382731	382740	46.5	+	Name=GTCGGYAYCW_NZ_KN039946.1+;Alias=MEME-3;ID=GTCGGYAYCW-MEME-3-221-NZ_KN039946.1;pvalue=2.21e-05;qvalue=0.641;sequence=GTCGGTCTCT;;FIMO_ID=2990	NZ_KN039946.1	382640	382865	382875	383210	ID=promoter-gene-FM21_RS01695;Parent=gene-FM21_RS01695;GeneStart=382875;GeneEnd=383210;ID=gene-FM21_RS01695;Name=FM21_RS01695;gbkey=Gene;gene_biotype=protein_coding;locus_tag=FM21_RS01695;old_locus_tag=FM21_01850;ID=cds-WP_043371913.1;Parent=gene-FM21_RS01695;Dbxref=GenBank:WP_043371913.1;Name=WP_043371913.1;gbkey=CDS;inference=COORDINATES: similar to AA sequence:RefSeq:WP_014674143.1;locus_tag=FM21_RS01695;product=histone-like nucleoid-structuring protein Lsr2;protein_id=WP_043371913.1;transl_table=11	+	WP_043371913.1	histone-like nucleoid-structuring protein Lsr2	135
2992	NZ_KN039946.1	fimo	nucleotide_motif	2650047	2650056	46.5	+	Name=GTCGGYAYCW_NZ_KN039946.1+;Alias=MEME-3;ID=GTCGGYAYCW-MEME-3-223-NZ_KN039946.1;pvalue=2.21e-05;qvalue=0.641;sequence=GTCGGTCTCT;;FIMO_ID=2992	NZ_KN039946.1	2650039	2650301	2648815	2650029	ID=promoter-gene-FM21_RS11815;Parent=gene-FM21_RS11815;GeneStart=2648815;GeneEnd=2650029;ID=gene-FM21_RS11815;Name=FM21_RS11815;gbkey=Gene;gene_biotype=protein_coding;locus_tag=FM21_RS11815;old_locus_tag=FM21_12180;ID=cds-WP_043375630.1;Parent=gene-FM21_RS11815;Dbxref=GenBank:WP_043375630.1;Name=WP_043375630.1;gbkey=CDS;inference=COORDINATES: similar to AA sequence:RefSeq:WP_003977660.1;locus_tag=FM21_RS11815;product=ROK family transcriptional regulator;protein_id=WP_043375630.1;transl_table=11	-	WP_043375630.1	ROK family transcriptional regulator	27
3002	NZ_KN039946.1	fimo	nucleotide_motif	2908581	2908590	46.5	-	Name=GTCGGYAYCW_NZ_KN039946.1-;Alias=MEME-3;ID=GTCGGYAYCW-MEME-3-233-NZ_KN039946.1;pvalue=2.25e-05;qvalue=0.641;sequence=GTCAGCATCA;;FIMO_ID=3002	NZ_KN039946.1	2908469	2908759	2907467	2908459	ID=promoter-gene-FM21_RS13035;Parent=gene-FM21_RS13035;GeneStart=2907467;GeneEnd=2908459;ID=gene-FM21_RS13035;Name=dhaK;gbkey=Gene;gene=dhaK;gene_biotype=protein_coding;locus_tag=FM21_RS13035;old_locus_tag=FM21_13450;ID=cds-WP_043375998.1;Parent=gene-FM21_RS13035;Dbxref=GenBank:WP_043375998.1;Name=WP_043375998.1;Ontology_term=GO:0006071,GO:0004371;gbkey=CDS;gene=dhaK;go_function=glycerone kinase activity|0004371||IEA;go_process=glycerol metabolic process|0006071||IEA;inference=COORDINATES: similar to AA sequence:RefSeq:WP_018546231.1;locus_tag=FM21_RS13035;product=dihydroxyacetone kinase subunit DhaK;protein_id=WP_043375998.1;transl_table=11	-	WP_043375998.1	dihydroxyacetone kinase subunit DhaK	131
3013	NZ_KN039946.1	fimo	nucleotide_motif	3367697	3367706	46.4	+	Name=GTCGGYAYCW_NZ_KN039946.1+;Alias=MEME-3;ID=GTCGGYAYCW-MEME-3-244-NZ_KN039946.1;pvalue=2.31e-05;qvalue=0.641;sequence=GTCAGCATCT;;FIMO_ID=3013	NZ_KN039946.1	3367658	3367746	3367756	3368409	ID=promoter-gene-FM21_RS15200;Parent=gene-FM21_RS15200;GeneStart=3367756;GeneEnd=3368409;ID=gene-FM21_RS15200;Name=FM21_RS15200;gbkey=Gene;gene_biotype=protein_coding;locus_tag=FM21_RS15200;old_locus_tag=FM21_15755;ID=cds-WP_043376679.1;Parent=gene-FM21_RS15200;Dbxref=GenBank:WP_043376679.1;Name=WP_043376679.1;Ontology_term=GO:0046677,GO:0016746;gbkey=CDS;go_function=acyltransferase activity|0016746||IEA;go_process=response to antibiotic|0046677||IEA;inference=COORDINATES: similar to AA sequence:RefSeq:WP_019981094.1;locus_tag=FM21_RS15200;product=CatB-related O-acetyltransferase;protein_id=WP_043376679.1;transl_table=11	+	WP_043376679.1	CatB-related O-acetyltransferase	50
3013	NZ_KN039946.1	fimo	nucleotide_motif	3367697	3367706	46.4	+	Name=GTCGGYAYCW_NZ_KN039946.1+;Alias=MEME-3;ID=GTCGGYAYCW-MEME-3-244-NZ_KN039946.1;pvalue=2.31e-05;qvalue=0.641;sequence=GTCAGCATCT;;FIMO_ID=3013	NZ_KN039946.1	3367667	3367755	3367031	3367657	ID=promoter-gene-FM21_RS15195;Parent=gene-FM21_RS15195;GeneStart=3367031;GeneEnd=3367657;ID=gene-FM21_RS15195;Name=FM21_RS15195;gbkey=Gene;gene_biotype=protein_coding;locus_tag=FM21_RS15195;old_locus_tag=FM21_15750;ID=cds-WP_043376677.1;Parent=gene-FM21_RS15195;Dbxref=GenBank:WP_043376677.1;Name=WP_043376677.1;Ontology_term=GO:0006355,GO:0003677;gbkey=CDS;go_function=DNA binding|0003677||IEA;go_process=regulation of DNA-templated transcription|0006355||IEA;inference=COORDINATES: similar to AA sequence:RefSeq:WP_015038621.1;locus_tag=FM21_RS15195;product=TetR/AcrR family transcriptional regulator;protein_id=WP_043376677.1;transl_table=11	-	WP_043376677.1	TetR/AcrR family transcriptional regulator	49
3015	NZ_KN039946.1	fimo	nucleotide_motif	2907434	2907443	46.2	+	Name=GTCGGYAYCW_NZ_KN039946.1+;Alias=MEME-3;ID=GTCGGYAYCW-MEME-3-246-NZ_KN039946.1;pvalue=2.38e-05;qvalue=0.641;sequence=GTAGGTACGT;;FIMO_ID=3015	NZ_KN039946.1	2907427	2907466	2906818	2907417	ID=promoter-gene-FM21_RS13030;Parent=gene-FM21_RS13030;GeneStart=2906818;GeneEnd=2907417;ID=gene-FM21_RS13030;Name=dhaL;gbkey=Gene;gene=dhaL;gene_biotype=protein_coding;locus_tag=FM21_RS13030;old_locus_tag=FM21_13445;ID=cds-WP_043375995.1;Parent=gene-FM21_RS13030;Dbxref=GenBank:WP_043375995.1;Name=WP_043375995.1;Ontology_term=GO:0006071,GO:0047324;gbkey=CDS;gene=dhaL;go_function=phosphoenolpyruvate-glycerone phosphotransferase activity|0047324||IEA;go_process=glycerol metabolic process|0006071||IEA;inference=COORDINATES: similar to AA sequence:RefSeq:WP_020118082.1;locus_tag=FM21_RS13030;product=dihydroxyacetone kinase subunit DhaL;protein_id=WP_043375995.1;transl_table=11	-	WP_043375995.1	dihydroxyacetone kinase subunit DhaL	26
3016	NZ_KN039946.1	fimo	nucleotide_motif	210486	210495	46.1	-	Name=GTCGGYAYCW_NZ_KN039946.1-;Alias=MEME-3;ID=GTCGGYAYCW-MEME-3-247-NZ_KN039946.1;pvalue=2.44e-05;qvalue=0.641;sequence=GACGGTATCA;;FIMO_ID=3016	NZ_KN039946.1	210457	210549	210559	211464	ID=promoter-gene-FM21_RS00915;Parent=gene-FM21_RS00915;GeneStart=210559;GeneEnd=211464;ID=gene-FM21_RS00915;Name=FM21_RS00915;gbkey=Gene;gene_biotype=protein_coding;locus_tag=FM21_RS00915;old_locus_tag=FM21_01050;ID=cds-WP_043371636.1;Parent=gene-FM21_RS00915;Dbxref=GenBank:WP_043371636.1;Name=WP_043371636.1;Ontology_term=GO:0016787;gbkey=CDS;go_function=hydrolase activity|0016787||IEA;inference=COORDINATES: similar to AA sequence:RefSeq:WP_003975294.1;locus_tag=FM21_RS00915;product=alpha/beta hydrolase;protein_id=WP_043371636.1;transl_table=11	+	WP_043371636.1	alpha/beta hydrolase	64
3039	NZ_KN039946.1	fimo	nucleotide_motif	1140947	1140956	45.7	-	Name=GTCGGYAYCW_NZ_KN039946.1-;Alias=MEME-3;ID=GTCGGYAYCW-MEME-3-270-NZ_KN039946.1;pvalue=2.71e-05;qvalue=0.641;sequence=GTAAGCATCT;;FIMO_ID=3039	NZ_KN039946.1	1140939	1141176	1139943	1140929	ID=promoter-gene-FM21_RS04935;Parent=gene-FM21_RS04935;GeneStart=1139943;GeneEnd=1140929;ID=gene-FM21_RS04935;Name=FM21_RS04935;gbkey=Gene;gene_biotype=protein_coding;locus_tag=FM21_RS04935;old_locus_tag=FM21_05140;ID=cds-WP_043372964.1;Parent=gene-FM21_RS04935;Dbxref=GenBank:WP_043372964.1;Name=WP_043372964.1;gbkey=CDS;inference=COORDINATES: similar to AA sequence:RefSeq:WP_019325394.1;locus_tag=FM21_RS04935;product=hypothetical protein;protein_id=WP_043372964.1;transl_table=11	-	WP_043372964.1	hypothetical protein	27
3052	NZ_KN039946.1	fimo	nucleotide_motif	1742669	1742678	45.5	+	Name=GTCGGYAYCW_NZ_KN039946.1+;Alias=MEME-3;ID=GTCGGYAYCW-MEME-3-283-NZ_KN039946.1;pvalue=2.83e-05;qvalue=0.641;sequence=TTCTGTATCA;;FIMO_ID=3052	NZ_KN039946.1	1742532	1742721	1742731	1744056	ID=promoter-gene-FM21_RS07575;Parent=gene-FM21_RS07575;GeneStart=1742731;GeneEnd=1744056;ID=gene-FM21_RS07575;Name=hisD;gbkey=Gene;gene=hisD;gene_biotype=protein_coding;locus_tag=FM21_RS07575;old_locus_tag=FM21_07845;ID=cds-WP_043374022.1;Parent=gene-FM21_RS07575;Dbxref=GenBank:WP_043374022.1;Name=WP_043374022.1;Ontology_term=GO:0000105,GO:0004399,GO:0046872,GO:0051287;gbkey=CDS;gene=hisD;go_function=histidinol dehydrogenase activity|0004399||IEA,metal ion binding|0046872||IEA,NAD binding|0051287||IEA;go_process=L-histidine biosynthetic process|0000105||IEA;inference=COORDINATES: similar to AA sequence:RefSeq:WP_019984378.1;locus_tag=FM21_RS07575;product=histidinol dehydrogenase;protein_id=WP_043374022.1;transl_table=11	+	WP_043374022.1	histidinol dehydrogenase	53
3052	NZ_KN039946.1	fimo	nucleotide_motif	1742669	1742678	45.5	+	Name=GTCGGYAYCW_NZ_KN039946.1+;Alias=MEME-3;ID=GTCGGYAYCW-MEME-3-283-NZ_KN039946.1;pvalue=2.83e-05;qvalue=0.641;sequence=TTCTGTATCA;;FIMO_ID=3052	NZ_KN039946.1	1742541	1742730	1740954	1742531	ID=promoter-gene-FM21_RS07570;Parent=gene-FM21_RS07570;GeneStart=1740954;GeneEnd=1742531;ID=gene-FM21_RS07570;Name=FM21_RS07570;gbkey=Gene;gene_biotype=protein_coding;locus_tag=FM21_RS07570;old_locus_tag=FM21_07840;ID=cds-WP_043374020.1;Parent=gene-FM21_RS07570;Dbxref=GenBank:WP_043374020.1;Name=WP_043374020.1;gbkey=CDS;inference=COORDINATES: similar to AA sequence:RefSeq:WP_007448577.1;locus_tag=FM21_RS07570;product=hypothetical protein;protein_id=WP_043374020.1;transl_table=11	-	WP_043374020.1	hypothetical protein	147
3074	NZ_KN039946.1	fimo	nucleotide_motif	2855973	2855982	45.4	-	Name=GTCGGYAYCW_NZ_KN039946.1-;Alias=MEME-3;ID=GTCGGYAYCW-MEME-3-305-NZ_KN039946.1;pvalue=2.91e-05;qvalue=0.641;sequence=GTATGCATGA;;FIMO_ID=3074	NZ_KN039946.1	2855944	2855980	2855990	2857435	ID=promoter-gene-FM21_RS12775;Parent=gene-FM21_RS12775;GeneStart=2855990;GeneEnd=2857435;ID=gene-FM21_RS12775;Name=argG;gbkey=Gene;gene=argG;gene_biotype=protein_coding;locus_tag=FM21_RS12775;old_locus_tag=FM21_13170;ID=cds-WP_043375937.1;Parent=gene-FM21_RS12775;Dbxref=GenBank:WP_043375937.1;Name=WP_043375937.1;Ontology_term=GO:0006526,GO:0004055,GO:0005524,GO:0042803;gbkey=CDS;gene=argG;go_function=argininosuccinate synthase activity|0004055||IEA,ATP binding|0005524||IEA,protein homodimerization activity|0042803||IEA;go_process=L-arginine biosynthetic process|0006526||IEA;inference=COORDINATES: similar to AA sequence:RefSeq:WP_018550593.1;locus_tag=FM21_RS12775;product=argininosuccinate synthase;protein_id=WP_043375937.1;transl_table=11	+	WP_043375937.1	argininosuccinate synthase	8
3075	NZ_KN039946.1	fimo	nucleotide_motif	2920309	2920318	45.4	+	Name=GTCGGYAYCW_NZ_KN039946.1+;Alias=MEME-3;ID=GTCGGYAYCW-MEME-3-306-NZ_KN039946.1;pvalue=2.91e-05;qvalue=0.641;sequence=TTCTGTATCT;;FIMO_ID=3075	NZ_KN039946.1	2920256	2920388	2920398	2920571	ID=promoter-gene-FM21_RS40315;Parent=gene-FM21_RS40315;GeneStart=2920398;GeneEnd=2920571;ID=gene-FM21_RS40315;Name=FM21_RS40315;gbkey=Gene;gene_biotype=protein_coding;locus_tag=FM21_RS40315;ID=cds-WP_235787032.1;Parent=gene-FM21_RS40315;Dbxref=GenBank:WP_235787032.1;Name=WP_235787032.1;gbkey=CDS;inference=COORDINATES: similar to AA sequence:RefSeq:WP_008740548.1;locus_tag=FM21_RS40315;product=rubredoxin;protein_id=WP_235787032.1;transl_table=11	+	WP_235787032.1	rubredoxin	80
3075	NZ_KN039946.1	fimo	nucleotide_motif	2920309	2920318	45.4	+	Name=GTCGGYAYCW_NZ_KN039946.1+;Alias=MEME-3;ID=GTCGGYAYCW-MEME-3-306-NZ_KN039946.1;pvalue=2.91e-05;qvalue=0.641;sequence=TTCTGTATCT;;FIMO_ID=3075	NZ_KN039946.1	2920265	2920397	2919248	2920255	ID=promoter-gene-FM21_RS13095;Parent=gene-FM21_RS13095;GeneStart=2919248;GeneEnd=2920255;ID=gene-FM21_RS13095;Name=FM21_RS13095;gbkey=Gene;gene_biotype=protein_coding;locus_tag=FM21_RS13095;old_locus_tag=FM21_13515;ID=cds-WP_043376009.1;Parent=gene-FM21_RS13095;Dbxref=GenBank:WP_043376009.1;Name=WP_043376009.1;Ontology_term=GO:0008299,GO:0004659,GO:0046872;gbkey=CDS;go_function=prenyltransferase activity|0004659||IEA,metal ion binding|0046872||IEA;go_process=isoprenoid biosynthetic process|0008299||IEA;inference=COORDINATES: protein motif:HMM:NF012568.5;locus_tag=FM21_RS13095;product=polyprenyl synthetase family protein;protein_id=WP_043376009.1;transl_table=11	-	WP_043376009.1	polyprenyl synthetase family protein	63
3078	NZ_KN039946.1	fimo	nucleotide_motif	2148704	2148713	45.3	-	Name=GTCGGYAYCW_NZ_KN039946.1-;Alias=MEME-3;ID=GTCGGYAYCW-MEME-3-309-NZ_KN039946.1;pvalue=2.97e-05;qvalue=0.641;sequence=GTCAGTACCA;;FIMO_ID=3078	NZ_KN039946.1	2148638	2148746	2148756	2149622	ID=promoter-gene-FM21_RS09410;Parent=gene-FM21_RS09410;GeneStart=2148756;GeneEnd=2149622;ID=gene-FM21_RS09410;Name=FM21_RS09410;gbkey=Gene;gene_biotype=protein_coding;locus_tag=FM21_RS09410;ID=cds-WP_052412066.1;Parent=gene-FM21_RS09410;Dbxref=GenBank:WP_052412066.1;Name=WP_052412066.1;Ontology_term=GO:0006355,GO:0003677,GO:0003700;gbkey=CDS;go_function=DNA binding|0003677||IEA,DNA-binding transcription factor activity|0003700||IEA;go_process=regulation of DNA-templated transcription|0006355||IEA;inference=COORDINATES: similar to AA sequence:RefSeq:WP_016579087.1;locus_tag=FM21_RS09410;product=helix-turn-helix domain-containing protein;protein_id=WP_052412066.1;transl_table=11	+	WP_052412066.1	helix-turn-helix domain-containing protein	43
3078	NZ_KN039946.1	fimo	nucleotide_motif	2148704	2148713	45.3	-	Name=GTCGGYAYCW_NZ_KN039946.1-;Alias=MEME-3;ID=GTCGGYAYCW-MEME-3-309-NZ_KN039946.1;pvalue=2.97e-05;qvalue=0.641;sequence=GTCAGTACCA;;FIMO_ID=3078	NZ_KN039946.1	2148647	2148755	2147456	2148637	ID=promoter-gene-FM21_RS09405;Parent=gene-FM21_RS09405;GeneStart=2147456;GeneEnd=2148637;ID=gene-FM21_RS09405;Name=FM21_RS09405;gbkey=Gene;gene_biotype=protein_coding;locus_tag=FM21_RS09405;old_locus_tag=FM21_09715;ID=cds-WP_043374759.1;Parent=gene-FM21_RS09405;Dbxref=GenBank:WP_043374759.1;Name=WP_043374759.1;Ontology_term=GO:0055085,GO:0022857,GO:0005886,GO:0016020;gbkey=CDS;go_component=plasma membrane|0005886||IEA,membrane|0016020||IEA;go_function=transmembrane transporter activity|0022857||IEA;go_process=transmembrane transport|0055085||IEA;inference=COORDINATES: protein motif:HMM:NF018485.5;locus_tag=FM21_RS09405;product=MFS transporter;protein_id=WP_043374759.1;transl_table=11	-	WP_043374759.1	MFS transporter	76
3104	NZ_KN039946.1	fimo	nucleotide_motif	1680773	1680782	44.9	-	Name=GTCGGYAYCW_NZ_KN039946.1-;Alias=MEME-3;ID=GTCGGYAYCW-MEME-3-335-NZ_KN039946.1;pvalue=3.21e-05;qvalue=0.641;sequence=GTAAGTATGT;;FIMO_ID=3104	NZ_KN039946.1	1680764	1680810	1680820	1681845	ID=promoter-gene-FM21_RS07330;Parent=gene-FM21_RS07330;GeneStart=1680820;GeneEnd=1681845;ID=gene-FM21_RS07330;Name=FM21_RS07330;gbkey=Gene;gene_biotype=protein_coding;locus_tag=FM21_RS07330;old_locus_tag=FM21_07595;ID=cds-WP_043373919.1;Parent=gene-FM21_RS07330;Dbxref=GenBank:WP_043373919.1;Name=WP_043373919.1;gbkey=CDS;inference=COORDINATES: similar to AA sequence:RefSeq:WP_003976714.1;locus_tag=FM21_RS07330;product=hypothetical protein;protein_id=WP_043373919.1;transl_table=11	+	WP_043373919.1	hypothetical protein	38
3117	NZ_KN039946.1	fimo	nucleotide_motif	744976	744985	44.5	+	Name=GTCGGYAYCW_NZ_KN039946.1+;Alias=MEME-3;ID=GTCGGYAYCW-MEME-3-348-NZ_KN039946.1;pvalue=3.5e-05;qvalue=0.641;sequence=GTCGGCACGA;;FIMO_ID=3117	NZ_KN039946.1	744983	745111	743798	744973	ID=promoter-gene-FM21_RS03250;Parent=gene-FM21_RS03250;GeneStart=743798;GeneEnd=744973;ID=gene-FM21_RS03250;Name=FM21_RS03250;gbkey=Gene;gene_biotype=protein_coding;locus_tag=FM21_RS03250;old_locus_tag=FM21_03430;ID=cds-WP_043372378.1;Parent=gene-FM21_RS03250;Dbxref=GenBank:WP_043372378.1;Name=WP_043372378.1;gbkey=CDS;inference=COORDINATES: similar to AA sequence:RefSeq:WP_009188932.1;locus_tag=FM21_RS03250;product=winged helix-turn-helix domain-containing protein;protein_id=WP_043372378.1;transl_table=11	-	WP_043372378.1	winged helix-turn-helix domain-containing protein	12
3129	NZ_KN039946.1	fimo	nucleotide_motif	2092934	2092943	44.5	+	Name=GTCGGYAYCW_NZ_KN039946.1+;Alias=MEME-3;ID=GTCGGYAYCW-MEME-3-360-NZ_KN039946.1;pvalue=3.5e-05;qvalue=0.641;sequence=GTCGGCACGA;;FIMO_ID=3129	NZ_KN039946.1	2092692	2092982	2092992	2094185	ID=promoter-gene-FM21_RS09160;Parent=gene-FM21_RS09160;GeneStart=2092992;GeneEnd=2094185;ID=gene-FM21_RS09160;Name=FM21_RS09160;gbkey=Gene;gene_biotype=protein_coding;locus_tag=FM21_RS09160;old_locus_tag=FM21_09460;ID=cds-WP_043374665.1;Parent=gene-FM21_RS09160;Dbxref=GenBank:WP_043374665.1;Name=WP_043374665.1;Ontology_term=GO:0016627,GO:0050660;gbkey=CDS;go_function=oxidoreductase activity%2C acting on the CH-CH group of donors|0016627||IEA,flavin adenine dinucleotide binding|0050660||IEA;inference=COORDINATES: similar to AA sequence:RefSeq:WP_014671806.1;locus_tag=FM21_RS09160;product=acyl-CoA dehydrogenase family protein;protein_id=WP_043374665.1;transl_table=11	+	WP_043374665.1	acyl-CoA dehydrogenase family protein	49
3136	NZ_KN039946.1	fimo	nucleotide_motif	2710751	2710760	44.5	+	Name=GTCGGYAYCW_NZ_KN039946.1+;Alias=MEME-3;ID=GTCGGYAYCW-MEME-3-367-NZ_KN039946.1;pvalue=3.5e-05;qvalue=0.641;sequence=GTCGGCACGA;;FIMO_ID=3136	NZ_KN039946.1	2710633	2710813	2710823	2711857	ID=promoter-gene-FM21_RS12095;Parent=gene-FM21_RS12095;GeneStart=2710823;GeneEnd=2711857;ID=gene-FM21_RS12095;Name=FM21_RS12095;gbkey=Gene;gene_biotype=protein_coding;locus_tag=FM21_RS12095;old_locus_tag=FM21_12460;ID=cds-WP_043375721.1;Parent=gene-FM21_RS12095;Dbxref=GenBank:WP_043375721.1;Name=WP_043375721.1;gbkey=CDS;inference=COORDINATES: similar to AA sequence:RefSeq:WP_019327388.1;locus_tag=FM21_RS12095;product=lactonase family protein;protein_id=WP_043375721.1;transl_table=11	+	WP_043375721.1	lactonase family protein	63
3142	NZ_KN039946.1	fimo	nucleotide_motif	580335	580344	44.5	-	Name=GTCGGYAYCW_NZ_KN039946.1-;Alias=MEME-3;ID=GTCGGYAYCW-MEME-3-373-NZ_KN039946.1;pvalue=3.51e-05;qvalue=0.641;sequence=GTAAGTACCT;;FIMO_ID=3142	NZ_KN039946.1	580281	580338	580348	582210	ID=promoter-gene-FM21_RS02585;Parent=gene-FM21_RS02585;GeneStart=580348;GeneEnd=582210;ID=gene-FM21_RS02585;Name=FM21_RS02585;gbkey=Gene;gene_biotype=protein_coding;locus_tag=FM21_RS02585;old_locus_tag=FM21_02760;ID=cds-WP_209440556.1;Parent=gene-FM21_RS02585;Dbxref=GenBank:WP_209440556.1;Name=WP_209440556.1;gbkey=CDS;inference=COORDINATES: similar to AA sequence:RefSeq:WP_007450631.1;locus_tag=FM21_RS02585;product=PQQ-binding-like beta-propeller repeat protein;protein_id=WP_209440556.1;transl_table=11	+	WP_209440556.1	PQQ-binding-like beta-propeller repeat protein	4
3184	NZ_KN039946.1	fimo	nucleotide_motif	950988	950997	44	-	Name=GTCGGYAYCW_NZ_KN039946.1-;Alias=MEME-3;ID=GTCGGYAYCW-MEME-3-415-NZ_KN039946.1;pvalue=3.98e-05;qvalue=0.644;sequence=GTCGGCACGT;;FIMO_ID=3184	NZ_KN039946.1	950977	951267	949642	950967	ID=promoter-gene-FM21_RS04135;Parent=gene-FM21_RS04135;GeneStart=949642;GeneEnd=950967;ID=gene-FM21_RS04135;Name=FM21_RS04135;gbkey=Gene;gene_biotype=protein_coding;locus_tag=FM21_RS04135;old_locus_tag=FM21_04335;ID=cds-WP_043372682.1;Parent=gene-FM21_RS04135;Dbxref=GenBank:WP_043372682.1;Name=WP_043372682.1;gbkey=CDS;inference=COORDINATES: similar to AA sequence:RefSeq:WP_003976005.1;locus_tag=FM21_RS04135;product=extracellular solute-binding protein;protein_id=WP_043372682.1;transl_table=11	-	WP_043372682.1	extracellular solute-binding protein	30
3185	NZ_KN039946.1	fimo	nucleotide_motif	1349618	1349627	44	-	Name=GTCGGYAYCW_NZ_KN039946.1-;Alias=MEME-3;ID=GTCGGYAYCW-MEME-3-416-NZ_KN039946.1;pvalue=3.98e-05;qvalue=0.644;sequence=GTCGGCACGT;;FIMO_ID=3185	NZ_KN039946.1	1349459	1349693	1348994	1349449	ID=promoter-gene-FM21_RS05810;Parent=gene-FM21_RS05810;GeneStart=1348994;GeneEnd=1349449;ID=gene-FM21_RS05810;Name=FM21_RS05810;gbkey=Gene;gene_biotype=protein_coding;locus_tag=FM21_RS05810;old_locus_tag=FM21_06030;ID=cds-WP_043373277.1;Parent=gene-FM21_RS05810;Dbxref=GenBank:WP_043373277.1;Name=WP_043373277.1;Ontology_term=GO:0003677,GO:0003700;gbkey=CDS;go_function=DNA binding|0003677||IEA,DNA-binding transcription factor activity|0003700||IEA;inference=COORDINATES: similar to AA sequence:RefSeq:WP_019525789.1;locus_tag=FM21_RS05810;product=Rrf2 family transcriptional regulator;protein_id=WP_043373277.1;transl_table=11	-	WP_043373277.1	Rrf2 family transcriptional regulator	178
3215	NZ_KN039946.1	fimo	nucleotide_motif	2468170	2468179	43.7	-	Name=GTCGGYAYCW_NZ_KN039946.1-;Alias=MEME-3;ID=GTCGGYAYCW-MEME-3-446-NZ_KN039946.1;pvalue=4.22e-05;qvalue=0.644;sequence=GTCGGCCTCA;;FIMO_ID=3215	NZ_KN039946.1	2468091	2468293	2468303	2470279	ID=promoter-gene-FM21_RS10895;Parent=gene-FM21_RS10895;GeneStart=2468303;GeneEnd=2470279;ID=gene-FM21_RS10895;Name=FM21_RS10895;gbkey=Gene;gene_biotype=protein_coding;locus_tag=FM21_RS10895;old_locus_tag=FM21_11230;ID=cds-WP_043375315.1;Parent=gene-FM21_RS10895;Dbxref=GenBank:WP_043375315.1;Name=WP_043375315.1;Ontology_term=GO:0019287,GO:0030729;gbkey=CDS;go_function=acetoacetate-CoA ligase activity|0030729||IEA;go_process=isopentenyl diphosphate biosynthetic process%2C mevalonate pathway|0019287||IEA;inference=COORDINATES: similar to AA sequence:RefSeq:WP_011027760.1;locus_tag=FM21_RS10895;product=acetoacetate--CoA ligase;protein_id=WP_043375315.1;transl_table=11	+	WP_043375315.1	acetoacetate--CoA ligase	124
3215	NZ_KN039946.1	fimo	nucleotide_motif	2468170	2468179	43.7	-	Name=GTCGGYAYCW_NZ_KN039946.1-;Alias=MEME-3;ID=GTCGGYAYCW-MEME-3-446-NZ_KN039946.1;pvalue=4.22e-05;qvalue=0.644;sequence=GTCGGCCTCA;;FIMO_ID=3215	NZ_KN039946.1	2468100	2468302	2465709	2468090	ID=promoter-gene-FM21_RS10890;Parent=gene-FM21_RS10890;GeneStart=2465709;GeneEnd=2468090;ID=gene-FM21_RS10890;Name=FM21_RS10890;gbkey=Gene;gene_biotype=protein_coding;locus_tag=FM21_RS10890;old_locus_tag=FM21_11225;ID=cds-WP_043375313.1;Parent=gene-FM21_RS10890;Dbxref=GenBank:WP_043375313.1;Name=WP_043375313.1;gbkey=CDS;inference=COORDINATES: similar to AA sequence:RefSeq:WP_007388213.1;locus_tag=FM21_RS10890;product=glycoside hydrolase family 31 protein;protein_id=WP_043375313.1;transl_table=11	-	WP_043375313.1	glycoside hydrolase family 31 protein	89
3227	NZ_KN039946.1	fimo	nucleotide_motif	1067096	1067105	43.5	+	Name=GTCGGYAYCW_NZ_KN039946.1+;Alias=MEME-3;ID=GTCGGYAYCW-MEME-3-458-NZ_KN039946.1;pvalue=4.45e-05;qvalue=0.644;sequence=GTCGGCCTCT;;FIMO_ID=3227	NZ_KN039946.1	1067009	1067110	1065800	1066999	ID=promoter-gene-FM21_RS04630;Parent=gene-FM21_RS04630;GeneStart=1065800;GeneEnd=1066999;ID=gene-FM21_RS04630;Name=FM21_RS04630;gbkey=Gene;gene_biotype=protein_coding;locus_tag=FM21_RS04630;old_locus_tag=FM21_04835;ID=cds-WP_043372830.1;Parent=gene-FM21_RS04630;Dbxref=GenBank:WP_043372830.1;Name=WP_043372830.1;gbkey=CDS;inference=COORDINATES: similar to AA sequence:RefSeq:WP_016471480.1;locus_tag=FM21_RS04630;product=ABC transporter substrate-binding protein;protein_id=WP_043372830.1;transl_table=11	-	WP_043372830.1	ABC transporter substrate-binding protein	106
3251	NZ_KN039946.1	fimo	nucleotide_motif	3325874	3325883	43.3	-	Name=GTCGGYAYCW_NZ_KN039946.1-;Alias=MEME-3;ID=GTCGGYAYCW-MEME-3-482-NZ_KN039946.1;pvalue=4.65e-05;qvalue=0.657;sequence=TTCGGTACCT;;FIMO_ID=3251	NZ_KN039946.1	3325792	3326030	3326040	3326645	ID=promoter-gene-FM21_RS15005;Parent=gene-FM21_RS15005;GeneStart=3326040;GeneEnd=3326645;ID=gene-FM21_RS15005;Name=FM21_RS15005;gbkey=Gene;gene_biotype=protein_coding;locus_tag=FM21_RS15005;old_locus_tag=FM21_15505;ID=cds-WP_043376624.1;Parent=gene-FM21_RS15005;Dbxref=GenBank:WP_043376624.1;Name=WP_043376624.1;Ontology_term=GO:0006744,GO:0032259,GO:0008425,GO:0061542,GO:0102208;gbkey=CDS;go_function=2-polyprenyl-6-methoxy-1%2C4-benzoquinone methyltransferase activity|0008425||IEA,3-demethylubiquinol-n 3-O-methyltransferase activity|0061542||IEA,2-polyprenyl-6-hydroxyphenol methylase activity|0102208||IEA;go_process=ubiquinone biosynthetic process|0006744||IEA,methylation|0032259||IEA;inference=COORDINATES: similar to AA sequence:RefSeq:WP_009191956.1;locus_tag=FM21_RS15005;product=class I SAM-dependent methyltransferase;protein_id=WP_043376624.1;transl_table=11	+	WP_043376624.1	class I SAM-dependent methyltransferase	157
3254	NZ_KN039946.1	fimo	nucleotide_motif	3085151	3085160	43.2	+	Name=GTCGGYAYCW_NZ_KN039946.1+;Alias=MEME-3;ID=GTCGGYAYCW-MEME-3-485-NZ_KN039946.1;pvalue=4.76e-05;qvalue=0.657;sequence=GTAGGCATCC;;FIMO_ID=3254	NZ_KN039946.1	3084910	3085200	3085210	3087552	ID=promoter-gene-FM21_RS13880;Parent=gene-FM21_RS13880;GeneStart=3085210;GeneEnd=3087552;ID=gene-FM21_RS13880;Name=FM21_RS13880;gbkey=Gene;gene_biotype=protein_coding;locus_tag=FM21_RS13880;old_locus_tag=FM21_14315;ID=cds-WP_043376253.1;Parent=gene-FM21_RS13880;Dbxref=GenBank:WP_043376253.1;Name=WP_043376253.1;Ontology_term=GO:0016791;gbkey=CDS;go_function=phosphatase activity|0016791||IEA;inference=COORDINATES: similar to AA sequence:RefSeq:WP_019324090.1;locus_tag=FM21_RS13880;product=SpoIIE family protein phosphatase;protein_id=WP_043376253.1;transl_table=11	+	WP_043376253.1	SpoIIE family protein phosphatase	50
3257	NZ_KN039946.1	fimo	nucleotide_motif	1623088	1623097	43.1	+	Name=GTCGGYAYCW_NZ_KN039946.1+;Alias=MEME-3;ID=GTCGGYAYCW-MEME-3-488-NZ_KN039946.1;pvalue=4.84e-05;qvalue=0.657;sequence=GTAGGCACGT;;FIMO_ID=3257	NZ_KN039946.1	1623079	1623201	1623211	1624185	ID=promoter-gene-FM21_RS07055;Parent=gene-FM21_RS07055;GeneStart=1623211;GeneEnd=1624185;ID=gene-FM21_RS07055;Name=FM21_RS07055;gbkey=Gene;gene_biotype=protein_coding;locus_tag=FM21_RS07055;old_locus_tag=FM21_07315;ID=cds-WP_043373796.1;Parent=gene-FM21_RS07055;Dbxref=GenBank:WP_043373796.1;Name=WP_043373796.1;gbkey=CDS;inference=COORDINATES: similar to AA sequence:RefSeq:WP_010037221.1;locus_tag=FM21_RS07055;product=carbohydrate kinase family protein;protein_id=WP_043373796.1;transl_table=11	+	WP_043373796.1	carbohydrate kinase family protein	114
3257	NZ_KN039946.1	fimo	nucleotide_motif	1623088	1623097	43.1	+	Name=GTCGGYAYCW_NZ_KN039946.1+;Alias=MEME-3;ID=GTCGGYAYCW-MEME-3-488-NZ_KN039946.1;pvalue=4.84e-05;qvalue=0.657;sequence=GTAGGCACGT;;FIMO_ID=3257	NZ_KN039946.1	1623088	1623210	1622869	1623078	ID=promoter-gene-FM21_RS07050;Parent=gene-FM21_RS07050;GeneStart=1622869;GeneEnd=1623078;ID=gene-FM21_RS07050;Name=FM21_RS07050;gbkey=Gene;gene_biotype=protein_coding;locus_tag=FM21_RS07050;old_locus_tag=FM21_07310;ID=cds-WP_043373794.1;Parent=gene-FM21_RS07050;Dbxref=GenBank:WP_043373794.1;Name=WP_043373794.1;gbkey=CDS;inference=COORDINATES: similar to AA sequence:RefSeq:WP_007448786.1;locus_tag=FM21_RS07050;product=hypothetical protein;protein_id=WP_043373794.1;transl_table=11	-	WP_043373794.1	hypothetical protein	19
3262	NZ_KN039946.1	fimo	nucleotide_motif	149957	149966	43	+	Name=GTCGGYAYCW_NZ_KN039946.1+;Alias=MEME-3;ID=GTCGGYAYCW-MEME-3-493-NZ_KN039946.1;pvalue=5.04e-05;qvalue=0.657;sequence=GACGGCATCA;;FIMO_ID=3262	NZ_KN039946.1	149935	150017	150027	150335	ID=promoter-gene-FM21_RS00595;Parent=gene-FM21_RS00595;GeneStart=150027;GeneEnd=150335;ID=gene-FM21_RS00595;Name=FM21_RS00595;gbkey=Gene;gene_biotype=protein_coding;locus_tag=FM21_RS00595;old_locus_tag=FM21_00695;ID=cds-WP_043371541.1;Parent=gene-FM21_RS00595;Dbxref=GenBank:WP_043371541.1;Name=WP_043371541.1;Ontology_term=GO:0003700;gbkey=CDS;go_function=DNA-binding transcription factor activity|0003700||IEA;inference=COORDINATES: similar to AA sequence:RefSeq:WP_003975238.1;locus_tag=FM21_RS00595;product=ArsR/SmtB family transcription factor;protein_id=WP_043371541.1;transl_table=11	+	WP_043371541.1	ArsR/SmtB family transcription factor	61
3262	NZ_KN039946.1	fimo	nucleotide_motif	149957	149966	43	+	Name=GTCGGYAYCW_NZ_KN039946.1+;Alias=MEME-3;ID=GTCGGYAYCW-MEME-3-493-NZ_KN039946.1;pvalue=5.04e-05;qvalue=0.657;sequence=GACGGCATCA;;FIMO_ID=3262	NZ_KN039946.1	149944	150026	149521	149934	ID=promoter-gene-FM21_RS00590;Parent=gene-FM21_RS00590;GeneStart=149521;GeneEnd=149934;ID=gene-FM21_RS00590;Name=FM21_RS00590;gbkey=Gene;gene_biotype=protein_coding;locus_tag=FM21_RS00590;old_locus_tag=FM21_00690;ID=cds-WP_043371539.1;Parent=gene-FM21_RS00590;Dbxref=GenBank:WP_043371539.1;Name=WP_043371539.1;Ontology_term=GO:0030612;gbkey=CDS;go_function=arsenate reductase (thioredoxin) activity|0030612||IEA;inference=COORDINATES: similar to AA sequence:RefSeq:WP_016325493.1;locus_tag=FM21_RS00590;product=arsenate reductase ArsC;protein_id=WP_043371539.1;transl_table=11	-	WP_043371539.1	arsenate reductase ArsC	32
3296	NZ_KN039946.1	fimo	nucleotide_motif	3344593	3344602	43	+	Name=GTCGGYAYCW_NZ_KN039946.1+;Alias=MEME-3;ID=GTCGGYAYCW-MEME-3-527-NZ_KN039946.1;pvalue=5.04e-05;qvalue=0.657;sequence=GACGGCATCA;;FIMO_ID=3296	NZ_KN039946.1	3344315	3344605	3343907	3344305	ID=promoter-gene-FM21_RS15090;Parent=gene-FM21_RS15090;GeneStart=3343907;GeneEnd=3344305;ID=gene-FM21_RS15090;Name=FM21_RS15090;gbkey=Gene;gene_biotype=protein_coding;locus_tag=FM21_RS15090;old_locus_tag=FM21_15625;ID=cds-WP_043376649.1;Parent=gene-FM21_RS15090;Dbxref=GenBank:WP_043376649.1;Name=WP_043376649.1;gbkey=CDS;inference=COORDINATES: similar to AA sequence:RefSeq:WP_010264116.1;locus_tag=FM21_RS15090;product=hypothetical protein;protein_id=WP_043376649.1;transl_table=11	-	WP_043376649.1	hypothetical protein	297
3296	NZ_KN039946.1	fimo	nucleotide_motif	3344593	3344602	43	+	Name=GTCGGYAYCW_NZ_KN039946.1+;Alias=MEME-3;ID=GTCGGYAYCW-MEME-3-527-NZ_KN039946.1;pvalue=5.04e-05;qvalue=0.657;sequence=GACGGCATCA;;FIMO_ID=3296	NZ_KN039946.1	3344340	3344630	3344640	3345308	ID=promoter-gene-FM21_RS15095;Parent=gene-FM21_RS15095;GeneStart=3344640;GeneEnd=3345308;ID=gene-FM21_RS15095;Name=FM21_RS15095;gbkey=Gene;gene_biotype=protein_coding;locus_tag=FM21_RS15095;old_locus_tag=FM21_15630;ID=cds-WP_235787041.1;Parent=gene-FM21_RS15095;Dbxref=GenBank:WP_235787041.1;Name=WP_235787041.1;gbkey=CDS;inference=COORDINATES: ab initio prediction:GeneMarkS-2+;locus_tag=FM21_RS15095;product=hypothetical protein;protein_id=WP_235787041.1;transl_table=11	+	WP_235787041.1	hypothetical protein	38
3312	NZ_KN039946.1	fimo	nucleotide_motif	1847382	1847391	42.8	+	Name=GTCGGYAYCW_NZ_KN039946.1+;Alias=MEME-3;ID=GTCGGYAYCW-MEME-3-543-NZ_KN039946.1;pvalue=5.22e-05;qvalue=0.657;sequence=TTAGGTATGT;;FIMO_ID=3312	NZ_KN039946.1	1847287	1847577	1847014	1847277	ID=promoter-gene-FM21_RS38315;Parent=gene-FM21_RS38315;GeneStart=1847014;GeneEnd=1847277;ID=gene-FM21_RS38315;Name=FM21_RS38315;gbkey=Gene;gene_biotype=protein_coding;locus_tag=FM21_RS38315;ID=cds-WP_107063893.1;Parent=gene-FM21_RS38315;Dbxref=GenBank:WP_107063893.1;Name=WP_107063893.1;gbkey=CDS;inference=COORDINATES: protein motif:HMM:NF041742.1;locus_tag=FM21_RS38315;product=WGxxGxxG family protein;protein_id=WP_107063893.1;transl_table=11	-	WP_107063893.1	WGxxGxxG family protein	114
3325	NZ_KN039946.1	fimo	nucleotide_motif	33481	33490	42.7	+	Name=GTCGGYAYCW_NZ_KN039946.1+;Alias=MEME-3;ID=GTCGGYAYCW-MEME-3-556-NZ_KN039946.1;pvalue=5.31e-05;qvalue=0.657;sequence=GTCCGCATCA;;FIMO_ID=3325	NZ_KN039946.1	33455	33554	33564	34538	ID=promoter-gene-FM21_RS00060;Parent=gene-FM21_RS00060;GeneStart=33564;GeneEnd=34538;ID=gene-FM21_RS00060;Name=FM21_RS00060;gbkey=Gene;gene_biotype=protein_coding;locus_tag=FM21_RS00060;ID=cds-WP_052412144.1;Parent=gene-FM21_RS00060;Dbxref=GenBank:WP_052412144.1;Name=WP_052412144.1;Ontology_term=GO:0005524;gbkey=CDS;go_function=ATP binding|0005524||IEA;inference=COORDINATES: similar to AA sequence:RefSeq:WP_016907185.1;locus_tag=FM21_RS00060;product=ABC transporter ATP-binding protein;protein_id=WP_052412144.1;transl_table=11	+	WP_052412144.1	ABC transporter ATP-binding protein	74
3331	NZ_KN039946.1	fimo	nucleotide_motif	1494631	1494640	42.7	+	Name=GTCGGYAYCW_NZ_KN039946.1+;Alias=MEME-3;ID=GTCGGYAYCW-MEME-3-562-NZ_KN039946.1;pvalue=5.31e-05;qvalue=0.657;sequence=GTCCGCATCA;;FIMO_ID=3331	NZ_KN039946.1	1494570	1494759	1494769	1495626	ID=promoter-gene-FM21_RS06465;Parent=gene-FM21_RS06465;GeneStart=1494769;GeneEnd=1495626;ID=gene-FM21_RS06465;Name=FM21_RS06465;gbkey=Gene;gene_biotype=protein_coding;locus_tag=FM21_RS06465;old_locus_tag=FM21_06705;ID=cds-WP_043373556.1;Parent=gene-FM21_RS06465;Dbxref=GenBank:WP_043373556.1;Name=WP_043373556.1;Ontology_term=GO:0051540,GO:0005737;gbkey=CDS;go_component=cytoplasm|0005737||IEA;go_function=metal cluster binding|0051540||IEA;inference=COORDINATES: similar to AA sequence:RefSeq:WP_004931819.1;locus_tag=FM21_RS06465;product=Nif3-like dinuclear metal center hexameric protein;protein_id=WP_043373556.1;transl_table=11	+	WP_043373556.1	Nif3-like dinuclear metal center hexameric protein	129
3331	NZ_KN039946.1	fimo	nucleotide_motif	1494631	1494640	42.7	+	Name=GTCGGYAYCW_NZ_KN039946.1+;Alias=MEME-3;ID=GTCGGYAYCW-MEME-3-562-NZ_KN039946.1;pvalue=5.31e-05;qvalue=0.657;sequence=GTCCGCATCA;;FIMO_ID=3331	NZ_KN039946.1	1494579	1494768	1493346	1494569	ID=promoter-gene-FM21_RS06460;Parent=gene-FM21_RS06460;GeneStart=1493346;GeneEnd=1494569;ID=gene-FM21_RS06460;Name=FM21_RS06460;gbkey=Gene;gene_biotype=protein_coding;locus_tag=FM21_RS06460;old_locus_tag=FM21_06700;ID=cds-WP_043373553.1;Parent=gene-FM21_RS06460;Dbxref=GenBank:WP_043373553.1;Name=WP_043373553.1;gbkey=CDS;inference=COORDINATES: similar to AA sequence:RefSeq:WP_019326217.1;locus_tag=FM21_RS06460;product=hypothetical protein;protein_id=WP_043373553.1;transl_table=11	-	WP_043373553.1	hypothetical protein	71
3335	NZ_KN039946.1	fimo	nucleotide_motif	2094739	2094748	42.7	-	Name=GTCGGYAYCW_NZ_KN039946.1-;Alias=MEME-3;ID=GTCGGYAYCW-MEME-3-566-NZ_KN039946.1;pvalue=5.31e-05;qvalue=0.657;sequence=GTCCGCATCA;;FIMO_ID=3335	NZ_KN039946.1	2094685	2094964	2094974	2096167	ID=promoter-gene-FM21_RS09170;Parent=gene-FM21_RS09170;GeneStart=2094974;GeneEnd=2096167;ID=gene-FM21_RS09170;Name=FM21_RS09170;gbkey=Gene;gene_biotype=protein_coding;locus_tag=FM21_RS09170;old_locus_tag=FM21_09470;ID=cds-WP_078949007.1;Parent=gene-FM21_RS09170;Dbxref=GenBank:WP_078949007.1;Name=WP_078949007.1;gbkey=CDS;inference=COORDINATES: similar to AA sequence:RefSeq:WP_006131506.1;locus_tag=FM21_RS09170;product=DUF5685 family protein;protein_id=WP_078949007.1;transl_table=11	+	WP_078949007.1	DUF5685 family protein	226
3335	NZ_KN039946.1	fimo	nucleotide_motif	2094739	2094748	42.7	-	Name=GTCGGYAYCW_NZ_KN039946.1-;Alias=MEME-3;ID=GTCGGYAYCW-MEME-3-566-NZ_KN039946.1;pvalue=5.31e-05;qvalue=0.657;sequence=GTCCGCATCA;;FIMO_ID=3335	NZ_KN039946.1	2094694	2094973	2094247	2094684	ID=promoter-gene-FM21_RS09165;Parent=gene-FM21_RS09165;GeneStart=2094247;GeneEnd=2094684;ID=gene-FM21_RS09165;Name=FM21_RS09165;gbkey=Gene;gene_biotype=protein_coding;locus_tag=FM21_RS09165;old_locus_tag=FM21_09465;ID=cds-WP_043374667.1;Parent=gene-FM21_RS09165;Dbxref=GenBank:WP_043374667.1;Name=WP_043374667.1;gbkey=CDS;inference=COORDINATES: similar to AA sequence:RefSeq:WP_003977077.1;locus_tag=FM21_RS09165;product=cell division protein SepF;protein_id=WP_043374667.1;transl_table=11	-	WP_043374667.1	cell division protein SepF	64
3338	NZ_KN039946.1	fimo	nucleotide_motif	624087	624096	42.7	+	Name=GTCGGYAYCW_NZ_KN039946.1+;Alias=MEME-3;ID=GTCGGYAYCW-MEME-3-569-NZ_KN039946.1;pvalue=5.4e-05;qvalue=0.663;sequence=GTCGGTATGC;;FIMO_ID=3338	NZ_KN039946.1	623941	624122	624132	626321	ID=promoter-gene-FM21_RS02765;Parent=gene-FM21_RS02765;GeneStart=624132;GeneEnd=626321;ID=gene-FM21_RS02765;Name=FM21_RS02765;gbkey=Gene;gene_biotype=protein_coding;locus_tag=FM21_RS02765;old_locus_tag=FM21_02940;ID=cds-WP_043372218.1;Parent=gene-FM21_RS02765;Dbxref=GenBank:WP_043372218.1;Name=WP_043372218.1;Ontology_term=GO:0003677,GO:0008170;gbkey=CDS;go_function=DNA binding|0003677||IEA,N-methyltransferase activity|0008170||IEA;inference=COORDINATES: similar to AA sequence:RefSeq:WP_014673172.1;locus_tag=FM21_RS02765;product=N-6 DNA methylase;protein_id=WP_043372218.1;transl_table=11	+	WP_043372218.1	N-6 DNA methylase	36
3338	NZ_KN039946.1	fimo	nucleotide_motif	624087	624096	42.7	+	Name=GTCGGYAYCW_NZ_KN039946.1+;Alias=MEME-3;ID=GTCGGYAYCW-MEME-3-569-NZ_KN039946.1;pvalue=5.4e-05;qvalue=0.663;sequence=GTCGGTATGC;;FIMO_ID=3338	NZ_KN039946.1	623950	624131	623458	623940	ID=promoter-gene-FM21_RS02760;Parent=gene-FM21_RS02760;GeneStart=623458;GeneEnd=623940;ID=gene-FM21_RS02760;Name=FM21_RS02760;gbkey=Gene;gene_biotype=protein_coding;locus_tag=FM21_RS02760;old_locus_tag=FM21_02935;ID=cds-WP_043372216.1;Parent=gene-FM21_RS02760;Dbxref=GenBank:WP_043372216.1;Name=WP_043372216.1;gbkey=CDS;inference=COORDINATES: similar to AA sequence:RefSeq:WP_019329933.1;locus_tag=FM21_RS02760;product=hypothetical protein;protein_id=WP_043372216.1;transl_table=11	-	WP_043372216.1	hypothetical protein	156
3342	NZ_KN039946.1	fimo	nucleotide_motif	2121400	2121409	42.7	+	Name=GTCGGYAYCW_NZ_KN039946.1+;Alias=MEME-3;ID=GTCGGYAYCW-MEME-3-573-NZ_KN039946.1;pvalue=5.4e-05;qvalue=0.663;sequence=GTCGGTATGC;;FIMO_ID=3342	NZ_KN039946.1	2121336	2121442	2121452	2123695	ID=promoter-gene-FM21_RS09295;Parent=gene-FM21_RS09295;GeneStart=2121452;GeneEnd=2123695;ID=gene-FM21_RS09295;Name=FM21_RS09295;gbkey=Gene;gene_biotype=protein_coding;locus_tag=FM21_RS09295;old_locus_tag=FM21_09600;ID=cds-WP_043374715.1;Parent=gene-FM21_RS09295;Dbxref=GenBank:WP_043374715.1;Name=WP_043374715.1;gbkey=CDS;inference=COORDINATES: similar to AA sequence:RefSeq:WP_011027934.1;locus_tag=FM21_RS09295;product=molybdopterin oxidoreductase family protein;protein_id=WP_043374715.1;transl_table=11	+	WP_043374715.1	molybdopterin oxidoreductase family protein	43
3343	NZ_KN039946.1	fimo	nucleotide_motif	2409981	2409990	42.7	+	Name=GTCGGYAYCW_NZ_KN039946.1+;Alias=MEME-3;ID=GTCGGYAYCW-MEME-3-574-NZ_KN039946.1;pvalue=5.4e-05;qvalue=0.663;sequence=GTCGGTATGC;;FIMO_ID=3343	NZ_KN039946.1	2409965	2410255	2408081	2409955	ID=promoter-gene-FM21_RS10655;Parent=gene-FM21_RS10655;GeneStart=2408081;GeneEnd=2409955;ID=gene-FM21_RS10655;Name=FM21_RS10655;gbkey=Gene;gene_biotype=protein_coding;locus_tag=FM21_RS10655;old_locus_tag=FM21_10980;ID=cds-WP_043375225.1;Parent=gene-FM21_RS10655;Dbxref=GenBank:WP_043375225.1;Name=WP_043375225.1;Ontology_term=GO:0005524,GO:0016887;gbkey=CDS;go_function=ATP binding|0005524||IEA,ATP hydrolysis activity|0016887||IEA;inference=COORDINATES: similar to AA sequence:RefSeq:WP_007380635.1;locus_tag=FM21_RS10655;product=AAA family ATPase;protein_id=WP_043375225.1;transl_table=11	-	WP_043375225.1	AAA family ATPase	35
3344	NZ_KN039946.1	fimo	nucleotide_motif	2987003	2987012	42.7	+	Name=GTCGGYAYCW_NZ_KN039946.1+;Alias=MEME-3;ID=GTCGGYAYCW-MEME-3-575-NZ_KN039946.1;pvalue=5.4e-05;qvalue=0.663;sequence=GTCGGTATGC;;FIMO_ID=3344	NZ_KN039946.1	2986795	2987085	2987095	2988600	ID=promoter-gene-FM21_RS13375;Parent=gene-FM21_RS13375;GeneStart=2987095;GeneEnd=2988600;ID=gene-FM21_RS13375;Name=FM21_RS13375;gbkey=Gene;gene_biotype=protein_coding;locus_tag=FM21_RS13375;old_locus_tag=FM21_13810;ID=cds-WP_107063910.1;Parent=gene-FM21_RS13375;Dbxref=GenBank:WP_107063910.1;Name=WP_107063910.1;gbkey=CDS;inference=COORDINATES: similar to AA sequence:RefSeq:WP_007446661.1;locus_tag=FM21_RS13375;product=acyl-CoA synthetase;protein_id=WP_107063910.1;transl_table=11	+	WP_107063910.1	acyl-CoA synthetase	83
3354	NZ_KN039946.1	fimo	nucleotide_motif	1345188	1345197	42.5	+	Name=GTCGGYAYCW_NZ_KN039946.1+;Alias=MEME-3;ID=GTCGGYAYCW-MEME-3-585-NZ_KN039946.1;pvalue=5.58e-05;qvalue=0.67;sequence=GTCCGCATCT;;FIMO_ID=3354	NZ_KN039946.1	1345051	1345234	1345244	1345615	ID=promoter-gene-FM21_RS05795;Parent=gene-FM21_RS05795;GeneStart=1345244;GeneEnd=1345615;ID=gene-FM21_RS05795;Name=FM21_RS05795;gbkey=Gene;gene_biotype=protein_coding;locus_tag=FM21_RS05795;old_locus_tag=FM21_06015;ID=cds-WP_043373269.1;Parent=gene-FM21_RS05795;Dbxref=GenBank:WP_043373269.1;Name=WP_043373269.1;gbkey=CDS;inference=COORDINATES: similar to AA sequence:RefSeq:WP_016906428.1;locus_tag=FM21_RS05795;product=hypothetical protein;protein_id=WP_043373269.1;transl_table=11	+	WP_043373269.1	hypothetical protein	47
3365	NZ_KN039946.1	fimo	nucleotide_motif	402451	402460	42.1	+	Name=GTCGGYAYCW_NZ_KN039946.1+;Alias=MEME-3;ID=GTCGGYAYCW-MEME-3-596-NZ_KN039946.1;pvalue=6.1e-05;qvalue=0.675;sequence=GTCGGTCCCA;;FIMO_ID=3365	NZ_KN039946.1	402350	402640	401339	402340	ID=promoter-gene-FM21_RS01780;Parent=gene-FM21_RS01780;GeneStart=401339;GeneEnd=402340;ID=gene-FM21_RS01780;Name=FM21_RS01780;gbkey=Gene;gene_biotype=protein_coding;locus_tag=FM21_RS01780;old_locus_tag=FM21_01935;ID=cds-WP_043371943.1;Parent=gene-FM21_RS01780;Dbxref=GenBank:WP_043371943.1;Name=WP_043371943.1;gbkey=CDS;inference=COORDINATES: similar to AA sequence:RefSeq:WP_003975480.1;locus_tag=FM21_RS01780;product=adenine glycosylase;protein_id=WP_043371943.1;transl_table=11	-	WP_043371943.1	adenine glycosylase	120
3365	NZ_KN039946.1	fimo	nucleotide_motif	402451	402460	42.1	+	Name=GTCGGYAYCW_NZ_KN039946.1+;Alias=MEME-3;ID=GTCGGYAYCW-MEME-3-596-NZ_KN039946.1;pvalue=6.1e-05;qvalue=0.675;sequence=GTCGGTCCCA;;FIMO_ID=3365	NZ_KN039946.1	402452	402742	402752	404284	ID=promoter-gene-FM21_RS01785;Parent=gene-FM21_RS01785;GeneStart=402752;GeneEnd=404284;ID=gene-FM21_RS01785;Name=FM21_RS01785;gbkey=Gene;gene_biotype=protein_coding;locus_tag=FM21_RS01785;old_locus_tag=FM21_01940;ID=cds-WP_107063875.1;Parent=gene-FM21_RS01785;Dbxref=GenBank:WP_107063875.1;Name=WP_107063875.1;Ontology_term=GO:0000155,GO:0005524;gbkey=CDS;go_function=phosphorelay sensor kinase activity|0000155||IEA,ATP binding|0005524||IEA;inference=COORDINATES: protein motif:HMM:NF019350.5;locus_tag=FM21_RS01785;product=sensor histidine kinase;protein_id=WP_107063875.1;transl_table=11	+	WP_107063875.1	sensor histidine kinase	292
3373	NZ_KN039946.1	fimo	nucleotide_motif	1415599	1415608	42.1	+	Name=GTCGGYAYCW_NZ_KN039946.1+;Alias=MEME-3;ID=GTCGGYAYCW-MEME-3-604-NZ_KN039946.1;pvalue=6.1e-05;qvalue=0.675;sequence=GTCGGTCCCA;;FIMO_ID=3373	NZ_KN039946.1	1415599	1415846	1415856	1416350	ID=promoter-gene-FM21_RS06070;Parent=gene-FM21_RS06070;GeneStart=1415856;GeneEnd=1416350;ID=gene-FM21_RS06070;Name=FM21_RS06070;gbkey=Gene;gene_biotype=protein_coding;locus_tag=FM21_RS06070;old_locus_tag=FM21_06305;ID=cds-WP_043373394.1;Parent=gene-FM21_RS06070;Dbxref=GenBank:WP_043373394.1;Name=WP_043373394.1;gbkey=CDS;inference=COORDINATES: similar to AA sequence:RefSeq:WP_016572339.1;locus_tag=FM21_RS06070;product=DUF3145 domain-containing protein;protein_id=WP_043373394.1;transl_table=11	+	WP_043373394.1	DUF3145 domain-containing protein	248
3373	NZ_KN039946.1	fimo	nucleotide_motif	1415599	1415608	42.1	+	Name=GTCGGYAYCW_NZ_KN039946.1+;Alias=MEME-3;ID=GTCGGYAYCW-MEME-3-604-NZ_KN039946.1;pvalue=6.1e-05;qvalue=0.675;sequence=GTCGGTCCCA;;FIMO_ID=3373	NZ_KN039946.1	1415608	1415855	1414666	1415598	ID=promoter-gene-FM21_RS06065;Parent=gene-FM21_RS06065;GeneStart=1414666;GeneEnd=1415598;ID=gene-FM21_RS06065;Name=FM21_RS06065;gbkey=Gene;gene_biotype=protein_coding;locus_tag=FM21_RS06065;old_locus_tag=FM21_06300;ID=cds-WP_043373392.1;Parent=gene-FM21_RS06065;Dbxref=GenBank:WP_043373392.1;Name=WP_043373392.1;Ontology_term=GO:0016788;gbkey=CDS;go_function=hydrolase activity%2C acting on ester bonds|0016788||IEA;inference=COORDINATES: similar to AA sequence:RefSeq:WP_019326295.1;locus_tag=FM21_RS06065;product=SGNH/GDSL hydrolase family protein;protein_id=WP_043373392.1;transl_table=11	-	WP_043373392.1	SGNH/GDSL hydrolase family protein	10
3382	NZ_KN039946.1	fimo	nucleotide_motif	2096186	2096195	42.1	+	Name=GTCGGYAYCW_NZ_KN039946.1+;Alias=MEME-3;ID=GTCGGYAYCW-MEME-3-613-NZ_KN039946.1;pvalue=6.1e-05;qvalue=0.675;sequence=GTCGGTCCCA;;FIMO_ID=3382	NZ_KN039946.1	2096168	2096412	2096422	2097327	ID=promoter-gene-FM21_RS09175;Parent=gene-FM21_RS09175;GeneStart=2096422;GeneEnd=2097327;ID=gene-FM21_RS09175;Name=FM21_RS09175;gbkey=Gene;gene_biotype=protein_coding;locus_tag=FM21_RS09175;old_locus_tag=FM21_09475;ID=cds-WP_043374672.1;Parent=gene-FM21_RS09175;Dbxref=GenBank:WP_043374672.1;Name=WP_043374672.1;gbkey=CDS;inference=COORDINATES: similar to AA sequence:RefSeq:WP_010046126.1;locus_tag=FM21_RS09175;product=S1 family peptidase;protein_id=WP_043374672.1;transl_table=11	+	WP_043374672.1	S1 family peptidase	227
3405	NZ_KN039946.1	fimo	nucleotide_motif	1541633	1541642	41.9	+	Name=GTCGGYAYCW_NZ_KN039946.1+;Alias=MEME-3;ID=GTCGGYAYCW-MEME-3-636-NZ_KN039946.1;pvalue=6.4e-05;qvalue=0.675;sequence=GTCGGTCCCT;;FIMO_ID=3405	NZ_KN039946.1	1541468	1541758	1541165	1541458	ID=promoter-gene-FM21_RS41455;Parent=gene-FM21_RS41455;GeneStart=1541165;GeneEnd=1541458;ID=gene-FM21_RS41455;Name=FM21_RS41455;gbkey=Gene;gene_biotype=protein_coding;locus_tag=FM21_RS41455;ID=cds-WP_408055065.1;Parent=gene-FM21_RS41455;Dbxref=GenBank:WP_408055065.1;Name=WP_408055065.1;gbkey=CDS;inference=COORDINATES: protein motif:HMM:NF041742.1;locus_tag=FM21_RS41455;product=WGxxGxxG family protein;protein_id=WP_408055065.1;transl_table=11	-	WP_408055065.1	WGxxGxxG family protein	184
3409	NZ_KN039946.1	fimo	nucleotide_motif	828161	828170	41.9	+	Name=GTCGGYAYCW_NZ_KN039946.1+;Alias=MEME-3;ID=GTCGGYAYCW-MEME-3-640-NZ_KN039946.1;pvalue=6.43e-05;qvalue=0.675;sequence=GAAGGCATCT;;FIMO_ID=3409	NZ_KN039946.1	828066	828250	828260	829705	ID=promoter-gene-FM21_RS03545;Parent=gene-FM21_RS03545;GeneStart=828260;GeneEnd=829705;ID=gene-FM21_RS03545;Name=FM21_RS03545;gbkey=Gene;gene_biotype=protein_coding;locus_tag=FM21_RS03545;old_locus_tag=FM21_03730;ID=cds-WP_043372475.1;Parent=gene-FM21_RS03545;Dbxref=GenBank:WP_043372475.1;Name=WP_043372475.1;Ontology_term=GO:0055085,GO:0022857;gbkey=CDS;go_function=transmembrane transporter activity|0022857||IEA;go_process=transmembrane transport|0055085||IEA;inference=COORDINATES: similar to AA sequence:RefSeq:WP_003975873.1;locus_tag=FM21_RS03545;product=MFS transporter;protein_id=WP_043372475.1;transl_table=11	+	WP_043372475.1	MFS transporter	90
3409	NZ_KN039946.1	fimo	nucleotide_motif	828161	828170	41.9	+	Name=GTCGGYAYCW_NZ_KN039946.1+;Alias=MEME-3;ID=GTCGGYAYCW-MEME-3-640-NZ_KN039946.1;pvalue=6.43e-05;qvalue=0.675;sequence=GAAGGCATCT;;FIMO_ID=3409	NZ_KN039946.1	828075	828259	827994	828065	ID=promoter-gene-FM21_RS03540;Parent=gene-FM21_RS03540;GeneStart=827994;GeneEnd=828065;ID=gene-FM21_RS03540;Name=FM21_RS03540;gbkey=Gene;gene_biotype=tRNA;locus_tag=FM21_RS03540;old_locus_tag=FM21_03725;ID=rna-FM21_RS03540;Parent=gene-FM21_RS03540;anticodon=(pos:complement(828030..828032));gbkey=tRNA;inference=COORDINATES: profile:tRNAscan-SE:2.0.12;locus_tag=FM21_RS03540;product=tRNA-Cys	-		tRNA-Cys	105
3410	NZ_KN039946.1	fimo	nucleotide_motif	1345829	1345838	41.9	-	Name=GTCGGYAYCW_NZ_KN039946.1-;Alias=MEME-3;ID=GTCGGYAYCW-MEME-3-641-NZ_KN039946.1;pvalue=6.43e-05;qvalue=0.675;sequence=GAAGGCATCT;;FIMO_ID=3410	NZ_KN039946.1	1345674	1345964	1345974	1346210	ID=promoter-gene-FM21_RS05800;Parent=gene-FM21_RS05800;GeneStart=1345974;GeneEnd=1346210;ID=gene-FM21_RS05800;Name=FM21_RS05800;gbkey=Gene;gene_biotype=protein_coding;locus_tag=FM21_RS05800;old_locus_tag=FM21_06020;ID=cds-WP_043373271.1;Parent=gene-FM21_RS05800;Dbxref=GenBank:WP_043373271.1;Name=WP_043373271.1;gbkey=CDS;inference=COORDINATES: ab initio prediction:GeneMarkS-2+;locus_tag=FM21_RS05800;product=hypothetical protein;protein_id=WP_043373271.1;transl_table=11	+	WP_043373271.1	hypothetical protein	136
3425	NZ_KN039946.1	fimo	nucleotide_motif	1140958	1140967	41.8	-	Name=GTCGGYAYCW_NZ_KN039946.1-;Alias=MEME-3;ID=GTCGGYAYCW-MEME-3-656-NZ_KN039946.1;pvalue=6.55e-05;qvalue=0.675;sequence=GTCAGCACCA;;FIMO_ID=3425	NZ_KN039946.1	1140939	1141176	1139943	1140929	ID=promoter-gene-FM21_RS04935;Parent=gene-FM21_RS04935;GeneStart=1139943;GeneEnd=1140929;ID=gene-FM21_RS04935;Name=FM21_RS04935;gbkey=Gene;gene_biotype=protein_coding;locus_tag=FM21_RS04935;old_locus_tag=FM21_05140;ID=cds-WP_043372964.1;Parent=gene-FM21_RS04935;Dbxref=GenBank:WP_043372964.1;Name=WP_043372964.1;gbkey=CDS;inference=COORDINATES: similar to AA sequence:RefSeq:WP_019325394.1;locus_tag=FM21_RS04935;product=hypothetical protein;protein_id=WP_043372964.1;transl_table=11	-	WP_043372964.1	hypothetical protein	38
3444	NZ_KN039946.1	fimo	nucleotide_motif	2812428	2812437	41.8	-	Name=GTCGGYAYCW_NZ_KN039946.1-;Alias=MEME-3;ID=GTCGGYAYCW-MEME-3-675-NZ_KN039946.1;pvalue=6.55e-05;qvalue=0.675;sequence=GTCAGCACCA;;FIMO_ID=3444	NZ_KN039946.1	2812202	2812492	2810801	2812192	ID=promoter-gene-FM21_RS12580;Parent=gene-FM21_RS12580;GeneStart=2810801;GeneEnd=2812192;ID=gene-FM21_RS12580;Name=FM21_RS12580;gbkey=Gene;gene_biotype=protein_coding;locus_tag=FM21_RS12580;old_locus_tag=FM21_12960;ID=cds-WP_209440577.1;Parent=gene-FM21_RS12580;Dbxref=GenBank:WP_209440577.1;Name=WP_209440577.1;Ontology_term=GO:0055085,GO:0022857;gbkey=CDS;go_function=transmembrane transporter activity|0022857||IEA;go_process=transmembrane transport|0055085||IEA;inference=COORDINATES: similar to AA sequence:RefSeq:WP_019327138.1;locus_tag=FM21_RS12580;product=MFS transporter;protein_id=WP_209440577.1;transl_table=11	-	WP_209440577.1	MFS transporter	245
3449	NZ_KN039946.1	fimo	nucleotide_motif	562523	562532	41.8	-	Name=GTCGGYAYCW_NZ_KN039946.1-;Alias=MEME-3;ID=GTCGGYAYCW-MEME-3-680-NZ_KN039946.1;pvalue=6.58e-05;qvalue=0.675;sequence=GTACGCATCA;;FIMO_ID=3449	NZ_KN039946.1	562508	562572	562582	562857	ID=promoter-gene-FM21_RS02510;Parent=gene-FM21_RS02510;GeneStart=562582;GeneEnd=562857;ID=gene-FM21_RS02510;Name=FM21_RS02510;gbkey=Gene;gene_biotype=protein_coding;locus_tag=FM21_RS02510;old_locus_tag=FM21_02685;ID=cds-WP_043376977.1;Parent=gene-FM21_RS02510;Dbxref=GenBank:WP_043376977.1;Name=WP_043376977.1;gbkey=CDS;inference=COORDINATES: similar to AA sequence:RefSeq:WP_003975653.1;locus_tag=FM21_RS02510;product=DUF1876 domain-containing protein;protein_id=WP_043376977.1;transl_table=11	+	WP_043376977.1	DUF1876 domain-containing protein	50
3472	NZ_KN039946.1	fimo	nucleotide_motif	2034747	2034756	41.7	-	Name=GTCGGYAYCW_NZ_KN039946.1-;Alias=MEME-3;ID=GTCGGYAYCW-MEME-3-703-NZ_KN039946.1;pvalue=6.8e-05;qvalue=0.681;sequence=GACGGTATGA;;FIMO_ID=3472	NZ_KN039946.1	2034699	2034846	2034856	2035101	ID=promoter-gene-FM21_RS08890;Parent=gene-FM21_RS08890;GeneStart=2034856;GeneEnd=2035101;ID=gene-FM21_RS08890;Name=chpE;gbkey=Gene;gene=chpE;gene_biotype=protein_coding;locus_tag=FM21_RS08890;old_locus_tag=FM21_09190;ID=cds-WP_043374570.1;Parent=gene-FM21_RS08890;Dbxref=GenBank:WP_043374570.1;Name=WP_043374570.1;gbkey=CDS;gene=chpE;inference=COORDINATES: similar to AA sequence:RefSeq:WP_003977022.1;locus_tag=FM21_RS08890;product=chaplin ChpE;protein_id=WP_043374570.1;transl_table=11	+	WP_043374570.1	chaplin ChpE	100
3475	NZ_KN039946.1	fimo	nucleotide_motif	2968554	2968563	41.7	-	Name=GTCGGYAYCW_NZ_KN039946.1-;Alias=MEME-3;ID=GTCGGYAYCW-MEME-3-706-NZ_KN039946.1;pvalue=6.8e-05;qvalue=0.681;sequence=GTACGCATCT;;FIMO_ID=3475	NZ_KN039946.1	2968546	2968836	2967046	2968536	ID=promoter-gene-FM21_RS13295;Parent=gene-FM21_RS13295;GeneStart=2967046;GeneEnd=2968536;ID=gene-FM21_RS13295;Name=FM21_RS13295;gbkey=Gene;gene_biotype=protein_coding;locus_tag=FM21_RS13295;old_locus_tag=FM21_13720;ID=cds-WP_078949074.1;Parent=gene-FM21_RS13295;Dbxref=GenBank:WP_078949074.1;Name=WP_078949074.1;Ontology_term=GO:0015103,GO:0016020;gbkey=CDS;go_component=membrane|0016020||IEA;go_function=inorganic anion transmembrane transporter activity|0015103||IEA;inference=COORDINATES: similar to AA sequence:RefSeq:WP_019324375.1;locus_tag=FM21_RS13295;product=SulP family inorganic anion transporter;protein_id=WP_078949074.1;transl_table=11	-	WP_078949074.1	SulP family inorganic anion transporter	27
3481	NZ_KN039946.1	fimo	nucleotide_motif	2534134	2534143	41.5	-	Name=GTCGGYAYCW_NZ_KN039946.1-;Alias=MEME-3;ID=GTCGGYAYCW-MEME-3-712-NZ_KN039946.1;pvalue=7.14e-05;qvalue=0.71;sequence=GACGGTATGT;;FIMO_ID=3481	NZ_KN039946.1	2534126	2534217	2534227	2535408	ID=promoter-gene-FM21_RS11220;Parent=gene-FM21_RS11220;GeneStart=2534227;GeneEnd=2535408;ID=gene-FM21_RS11220;Name=FM21_RS11220;gbkey=Gene;gene_biotype=protein_coding;locus_tag=FM21_RS11220;old_locus_tag=FM21_11565;ID=cds-WP_043375412.1;Parent=gene-FM21_RS11220;Dbxref=GenBank:WP_043375412.1;Name=WP_043375412.1;Ontology_term=GO:0071949;gbkey=CDS;go_function=FAD binding|0071949||IEA;inference=COORDINATES: similar to AA sequence:RefSeq:WP_019327589.1;locus_tag=FM21_RS11220;product=FAD-dependent monooxygenase;protein_id=WP_043375412.1;transl_table=11	+	WP_043375412.1	FAD-dependent monooxygenase	84
3481	NZ_KN039946.1	fimo	nucleotide_motif	2534134	2534143	41.5	-	Name=GTCGGYAYCW_NZ_KN039946.1-;Alias=MEME-3;ID=GTCGGYAYCW-MEME-3-712-NZ_KN039946.1;pvalue=7.14e-05;qvalue=0.71;sequence=GACGGTATGT;;FIMO_ID=3481	NZ_KN039946.1	2534135	2534226	2533517	2534125	ID=promoter-gene-FM21_RS11215;Parent=gene-FM21_RS11215;GeneStart=2533517;GeneEnd=2534125;ID=gene-FM21_RS11215;Name=FM21_RS11215;gbkey=Gene;gene_biotype=protein_coding;locus_tag=FM21_RS11215;old_locus_tag=FM21_11560;ID=cds-WP_043377260.1;Parent=gene-FM21_RS11215;Dbxref=GenBank:WP_043377260.1;Name=WP_043377260.1;gbkey=CDS;inference=COORDINATES: similar to AA sequence:RefSeq:WP_019981447.1;locus_tag=FM21_RS11215;product=TetR/AcrR family transcriptional regulator;protein_id=WP_043377260.1;transl_table=11	-	WP_043377260.1	TetR/AcrR family transcriptional regulator	18
3501	NZ_KN039946.1	fimo	nucleotide_motif	312950	312959	41.3	-	Name=GTCGGYAYCW_NZ_KN039946.1-;Alias=MEME-3;ID=GTCGGYAYCW-MEME-3-732-NZ_KN039946.1;pvalue=7.47e-05;qvalue=0.712;sequence=GACGGTACCT;;FIMO_ID=3501	NZ_KN039946.1	312785	313044	313054	315921	ID=promoter-gene-FM21_RS01370;Parent=gene-FM21_RS01370;GeneStart=313054;GeneEnd=315921;ID=gene-FM21_RS01370;Name=topA;gbkey=Gene;gene=topA;gene_biotype=protein_coding;locus_tag=FM21_RS01370;old_locus_tag=FM21_01520;ID=cds-WP_043371813.1;Parent=gene-FM21_RS01370;Dbxref=GenBank:WP_043371813.1;Name=WP_043371813.1;Ontology_term=GO:0006260,GO:0006265,GO:0003677,GO:0003917,GO:0005737;gbkey=CDS;gene=topA;go_component=cytoplasm|0005737||IEA;go_function=DNA binding|0003677||IEA,DNA topoisomerase type I (single strand cut%2C ATP-independent) activity|0003917||IEA;go_process=DNA replication|0006260||IEA,DNA topological change|0006265||IEA;inference=COORDINATES: similar to AA sequence:RefSeq:WP_003975392.1;locus_tag=FM21_RS01370;product=type I DNA topoisomerase;protein_id=WP_043371813.1;transl_table=11	+	WP_043371813.1	type I DNA topoisomerase	95
3505	NZ_KN039946.1	fimo	nucleotide_motif	1138496	1138505	41.3	-	Name=GTCGGYAYCW_NZ_KN039946.1-;Alias=MEME-3;ID=GTCGGYAYCW-MEME-3-736-NZ_KN039946.1;pvalue=7.47e-05;qvalue=0.712;sequence=GACGGTACCT;;FIMO_ID=3505	NZ_KN039946.1	1138399	1138580	1138590	1139876	ID=promoter-gene-FM21_RS04930;Parent=gene-FM21_RS04930;GeneStart=1138590;GeneEnd=1139876;ID=gene-FM21_RS04930;Name=clpX;gbkey=Gene;gene=clpX;gene_biotype=protein_coding;locus_tag=FM21_RS04930;old_locus_tag=FM21_05135;ID=cds-WP_043372961.1;Parent=gene-FM21_RS04930;Dbxref=GenBank:WP_043372961.1;Name=WP_043372961.1;Ontology_term=GO:0005524,GO:0008270,GO:0016887,GO:0046983;gbkey=CDS;gene=clpX;go_function=ATP binding|0005524||IEA,zinc ion binding|0008270||IEA,ATP hydrolysis activity|0016887||IEA,protein dimerization activity|0046983||IEA;inference=COORDINATES: similar to AA sequence:RefSeq:WP_020136161.1;locus_tag=FM21_RS04930;product=ATP-dependent Clp protease ATP-binding subunit ClpX;protein_id=WP_043372961.1;transl_table=11	+	WP_043372961.1	ATP-dependent Clp protease ATP-binding subunit ClpX	85
3507	NZ_KN039946.1	fimo	nucleotide_motif	2002332	2002341	41.3	+	Name=GTCGGYAYCW_NZ_KN039946.1+;Alias=MEME-3;ID=GTCGGYAYCW-MEME-3-738-NZ_KN039946.1;pvalue=7.47e-05;qvalue=0.712;sequence=GACGGTACCT;;FIMO_ID=3507	NZ_KN039946.1	2002336	2002531	2001535	2002326	ID=promoter-gene-FM21_RS08740;Parent=gene-FM21_RS08740;GeneStart=2001535;GeneEnd=2002326;ID=gene-FM21_RS08740;Name=FM21_RS08740;gbkey=Gene;gene_biotype=protein_coding;locus_tag=FM21_RS08740;old_locus_tag=FM21_09035;ID=cds-WP_043374515.1;Parent=gene-FM21_RS08740;Dbxref=GenBank:WP_043374515.1;Name=WP_043374515.1;gbkey=CDS;inference=COORDINATES: similar to AA sequence:RefSeq:WP_003976993.1;locus_tag=FM21_RS08740;product=SURF1 family protein;protein_id=WP_043374515.1;transl_table=11	-	WP_043374515.1	SURF1 family protein	15
3509	NZ_KN039946.1	fimo	nucleotide_motif	2063255	2063264	41.3	+	Name=GTCGGYAYCW_NZ_KN039946.1+;Alias=MEME-3;ID=GTCGGYAYCW-MEME-3-740-NZ_KN039946.1;pvalue=7.47e-05;qvalue=0.712;sequence=GACGGTACCT;;FIMO_ID=3509	NZ_KN039946.1	2063258	2063410	2061590	2063248	ID=promoter-gene-FM21_RS09020;Parent=gene-FM21_RS09020;GeneStart=2061590;GeneEnd=2063248;ID=gene-FM21_RS09020;Name=FM21_RS09020;gbkey=Gene;gene_biotype=protein_coding;locus_tag=FM21_RS09020;old_locus_tag=FM21_09320;ID=cds-WP_043374610.1;Parent=gene-FM21_RS09020;Dbxref=GenBank:WP_043374610.1;Name=WP_043374610.1;gbkey=CDS;inference=COORDINATES: similar to AA sequence:RefSeq:WP_019986258.1;locus_tag=FM21_RS09020;product=PucR family transcriptional regulator;protein_id=WP_043374610.1;transl_table=11	-	WP_043374610.1	PucR family transcriptional regulator	16
3510	NZ_KN039946.1	fimo	nucleotide_motif	2205563	2205572	41.3	+	Name=GTCGGYAYCW_NZ_KN039946.1+;Alias=MEME-3;ID=GTCGGYAYCW-MEME-3-741-NZ_KN039946.1;pvalue=7.47e-05;qvalue=0.712;sequence=GTAAGCACCA;;FIMO_ID=3510	NZ_KN039946.1	2205436	2205580	2205590	2206543	ID=promoter-gene-FM21_RS09680;Parent=gene-FM21_RS09680;GeneStart=2205590;GeneEnd=2206543;ID=gene-FM21_RS09680;Name=FM21_RS09680;gbkey=Gene;gene_biotype=protein_coding;locus_tag=FM21_RS09680;old_locus_tag=FM21_09995;ID=cds-WP_043374861.1;Parent=gene-FM21_RS09680;Dbxref=GenBank:WP_043374861.1;Name=WP_043374861.1;gbkey=CDS;inference=COORDINATES: similar to AA sequence:RefSeq:WP_019059101.1;locus_tag=FM21_RS09680;product=helix-turn-helix transcriptional regulator;protein_id=WP_043374861.1;transl_table=11	+	WP_043374861.1	helix-turn-helix transcriptional regulator	18
3519	NZ_KN039946.1	fimo	nucleotide_motif	3296963	3296972	41.2	+	Name=GTCGGYAYCW_NZ_KN039946.1+;Alias=MEME-3;ID=GTCGGYAYCW-MEME-3-750-NZ_KN039946.1;pvalue=7.56e-05;qvalue=0.712;sequence=GTCTGCATCC;;FIMO_ID=3519	NZ_KN039946.1	3296772	3297011	3297021	3297566	ID=promoter-gene-FM21_RS14885;Parent=gene-FM21_RS14885;GeneStart=3297021;GeneEnd=3297566;ID=gene-FM21_RS14885;Name=FM21_RS14885;gbkey=Gene;gene_biotype=protein_coding;locus_tag=FM21_RS14885;old_locus_tag=FM21_15365;ID=cds-WP_043376590.1;Parent=gene-FM21_RS14885;Dbxref=GenBank:WP_043376590.1;Name=WP_043376590.1;gbkey=CDS;inference=COORDINATES: similar to AA sequence:RefSeq:WP_019766465.1;locus_tag=FM21_RS14885;product=pyridoxamine 5'-phosphate oxidase family protein;protein_id=WP_043376590.1;transl_table=11	+	WP_043376590.1	pyridoxamine 5'-phosphate oxidase family protein	49
3519	NZ_KN039946.1	fimo	nucleotide_motif	3296963	3296972	41.2	+	Name=GTCGGYAYCW_NZ_KN039946.1+;Alias=MEME-3;ID=GTCGGYAYCW-MEME-3-750-NZ_KN039946.1;pvalue=7.56e-05;qvalue=0.712;sequence=GTCTGCATCC;;FIMO_ID=3519	NZ_KN039946.1	3296781	3297020	3295029	3296771	ID=promoter-gene-FM21_RS14880;Parent=gene-FM21_RS14880;GeneStart=3295029;GeneEnd=3296771;ID=gene-FM21_RS14880;Name=FM21_RS14880;gbkey=Gene;gene_biotype=protein_coding;locus_tag=FM21_RS14880;ID=cds-WP_052412134.1;Parent=gene-FM21_RS14880;Dbxref=GenBank:WP_052412134.1;Name=WP_052412134.1;gbkey=CDS;inference=COORDINATES: similar to AA sequence:RefSeq:WP_007446271.1;locus_tag=FM21_RS14880;product=RICIN domain-containing protein;protein_id=WP_052412134.1;transl_table=11	-	WP_052412134.1	RICIN domain-containing protein	201
3520	NZ_KN039946.1	fimo	nucleotide_motif	161597	161606	41.1	+	Name=GTCGGYAYCW_NZ_KN039946.1+;Alias=MEME-3;ID=GTCGGYAYCW-MEME-3-751-NZ_KN039946.1;pvalue=7.76e-05;qvalue=0.712;sequence=GTCTGCACGT;;FIMO_ID=3520	NZ_KN039946.1	161357	161647	161129	161347	ID=promoter-gene-FM21_RS00655;Parent=gene-FM21_RS00655;GeneStart=161129;GeneEnd=161347;ID=gene-FM21_RS00655;Name=FM21_RS00655;gbkey=Gene;gene_biotype=protein_coding;locus_tag=FM21_RS00655;old_locus_tag=FM21_00760;ID=cds-WP_043371554.1;Parent=gene-FM21_RS00655;Dbxref=GenBank:WP_043371554.1;Name=WP_043371554.1;gbkey=CDS;inference=COORDINATES: similar to AA sequence:RefSeq:WP_015606563.1;locus_tag=FM21_RS00655;product=hypothetical protein;protein_id=WP_043371554.1;transl_table=11	-	WP_043371554.1	hypothetical protein	259
3542	NZ_KN039946.1	fimo	nucleotide_motif	1354429	1354438	41	-	Name=GTCGGYAYCW_NZ_KN039946.1-;Alias=MEME-3;ID=GTCGGYAYCW-MEME-3-773-NZ_KN039946.1;pvalue=7.97e-05;qvalue=0.712;sequence=GTCCGTACCT;;FIMO_ID=3542	NZ_KN039946.1	1354264	1354554	1354564	1355145	ID=promoter-gene-FM21_RS05840;Parent=gene-FM21_RS05840;GeneStart=1354564;GeneEnd=1355145;ID=gene-FM21_RS05840;Name=FM21_RS05840;gbkey=Gene;gene_biotype=protein_coding;locus_tag=FM21_RS05840;old_locus_tag=FM21_06065;ID=cds-WP_141658489.1;Parent=gene-FM21_RS05840;Dbxref=GenBank:WP_141658489.1;Name=WP_141658489.1;gbkey=CDS;inference=COORDINATES: protein motif:HMM:NF024966.5;locus_tag=FM21_RS05840;product=nuclear transport factor 2 family protein;protein_id=WP_141658489.1;transl_table=11	+	WP_141658489.1	nuclear transport factor 2 family protein	126
3543	NZ_KN039946.1	fimo	nucleotide_motif	2083658	2083667	41	-	Name=GTCGGYAYCW_NZ_KN039946.1-;Alias=MEME-3;ID=GTCGGYAYCW-MEME-3-774-NZ_KN039946.1;pvalue=7.97e-05;qvalue=0.712;sequence=GTCCGTACCT;;FIMO_ID=3543	NZ_KN039946.1	2083598	2083661	2083671	2085149	ID=promoter-gene-FM21_RS09120;Parent=gene-FM21_RS09120;GeneStart=2083671;GeneEnd=2085149;ID=gene-FM21_RS09120;Name=der;gbkey=Gene;gene=der;gene_biotype=protein_coding;locus_tag=FM21_RS09120;old_locus_tag=FM21_09420;ID=cds-WP_043374647.1;Parent=gene-FM21_RS09120;Dbxref=GenBank:WP_043374647.1;Name=WP_043374647.1;Ontology_term=GO:0005525;gbkey=CDS;gene=der;go_function=GTP binding|0005525||IEA;inference=COORDINATES: similar to AA sequence:RefSeq:WP_007447995.1;locus_tag=FM21_RS09120;product=ribosome biogenesis GTPase Der;protein_id=WP_043374647.1;transl_table=11	+	WP_043374647.1	ribosome biogenesis GTPase Der	4
3548	NZ_KN039946.1	fimo	nucleotide_motif	428010	428019	40.9	+	Name=GTCGGYAYCW_NZ_KN039946.1+;Alias=MEME-3;ID=GTCGGYAYCW-MEME-3-779-NZ_KN039946.1;pvalue=8.11e-05;qvalue=0.712;sequence=TTCGGCATGA;;FIMO_ID=3548	NZ_KN039946.1	427912	428201	428211	431331	ID=promoter-gene-FM21_RS01895;Parent=gene-FM21_RS01895;GeneStart=428211;GeneEnd=431331;ID=gene-FM21_RS01895;Name=FM21_RS01895;gbkey=Gene;gene_biotype=rRNA;locus_tag=FM21_RS01895;old_locus_tag=FM21_02050;ID=rna-FM21_RS01895;Parent=gene-FM21_RS01895;Dbxref=RFAM:RF02541;gbkey=rRNA;inference=COORDINATES: profile:INFERNAL:1.1.5;locus_tag=FM21_RS01895;product=23S ribosomal RNA	+		23S ribosomal RNA	192
3550	NZ_KN039946.1	fimo	nucleotide_motif	725553	725562	40.9	+	Name=GTCGGYAYCW_NZ_KN039946.1+;Alias=MEME-3;ID=GTCGGYAYCW-MEME-3-781-NZ_KN039946.1;pvalue=8.11e-05;qvalue=0.712;sequence=TTCGGCATGA;;FIMO_ID=3550	NZ_KN039946.1	725455	725744	725754	728874	ID=promoter-gene-FM21_RS03180;Parent=gene-FM21_RS03180;GeneStart=725754;GeneEnd=728874;ID=gene-FM21_RS03180;Name=FM21_RS03180;gbkey=Gene;gene_biotype=rRNA;locus_tag=FM21_RS03180;old_locus_tag=FM21_03360;ID=rna-FM21_RS03180;Parent=gene-FM21_RS03180;Dbxref=RFAM:RF02541;gbkey=rRNA;inference=COORDINATES: profile:INFERNAL:1.1.5;locus_tag=FM21_RS03180;product=23S ribosomal RNA	+		23S ribosomal RNA	192
3556	NZ_KN039946.1	fimo	nucleotide_motif	2043776	2043785	40.9	+	Name=GTCGGYAYCW_NZ_KN039946.1+;Alias=MEME-3;ID=GTCGGYAYCW-MEME-3-787-NZ_KN039946.1;pvalue=8.11e-05;qvalue=0.712;sequence=TTCGGCATGA;;FIMO_ID=3556	NZ_KN039946.1	2043678	2043967	2043977	2047097	ID=promoter-gene-FM21_RS08940;Parent=gene-FM21_RS08940;GeneStart=2043977;GeneEnd=2047097;ID=gene-FM21_RS08940;Name=FM21_RS08940;gbkey=Gene;gene_biotype=rRNA;locus_tag=FM21_RS08940;old_locus_tag=FM21_09240;ID=rna-FM21_RS08940;Parent=gene-FM21_RS08940;Dbxref=RFAM:RF02541;gbkey=rRNA;inference=COORDINATES: profile:INFERNAL:1.1.5;locus_tag=FM21_RS08940;product=23S ribosomal RNA	+		23S ribosomal RNA	192
3557	NZ_KN039946.1	fimo	nucleotide_motif	2475744	2475753	40.9	+	Name=GTCGGYAYCW_NZ_KN039946.1+;Alias=MEME-3;ID=GTCGGYAYCW-MEME-3-788-NZ_KN039946.1;pvalue=8.11e-05;qvalue=0.712;sequence=TTCGGCATGA;;FIMO_ID=3557	NZ_KN039946.1	2475646	2475935	2475945	2479063	ID=promoter-gene-FM21_RS10920;Parent=gene-FM21_RS10920;GeneStart=2475945;GeneEnd=2479063;ID=gene-FM21_RS10920;Name=FM21_RS10920;gbkey=Gene;gene_biotype=rRNA;locus_tag=FM21_RS10920;old_locus_tag=FM21_11255;ID=rna-FM21_RS10920;Parent=gene-FM21_RS10920;Dbxref=RFAM:RF02541;gbkey=rRNA;inference=COORDINATES: profile:INFERNAL:1.1.5;locus_tag=FM21_RS10920;product=23S ribosomal RNA	+		23S ribosomal RNA	192
3563	NZ_KN039946.1	fimo	nucleotide_motif	805475	805484	40.9	+	Name=GTCGGYAYCW_NZ_KN039946.1+;Alias=MEME-3;ID=GTCGGYAYCW-MEME-3-794-NZ_KN039946.1;pvalue=8.19e-05;qvalue=0.712;sequence=GTCAGTACGA;;FIMO_ID=3563	NZ_KN039946.1	805408	805501	805511	806662	ID=promoter-gene-FM21_RS03450;Parent=gene-FM21_RS03450;GeneStart=805511;GeneEnd=806662;ID=gene-FM21_RS03450;Name=FM21_RS03450;gbkey=Gene;gene_biotype=protein_coding;locus_tag=FM21_RS03450;old_locus_tag=FM21_03630;ID=cds-WP_107063880.1;Parent=gene-FM21_RS03450;Dbxref=GenBank:WP_107063880.1;Name=WP_107063880.1;Ontology_term=GO:0006780,GO:0004852;gbkey=CDS;go_function=uroporphyrinogen-III synthase activity|0004852||IEA;go_process=uroporphyrinogen III biosynthetic process|0006780||IEA;inference=COORDINATES: similar to AA sequence:RefSeq:WP_019065968.1;locus_tag=FM21_RS03450;product=uroporphyrinogen-III synthase;protein_id=WP_107063880.1;transl_table=11	+	WP_107063880.1	uroporphyrinogen-III synthase	27
3574	NZ_KN039946.1	fimo	nucleotide_motif	703878	703887	40.8	+	Name=GTCGGYAYCW_NZ_KN039946.1+;Alias=MEME-3;ID=GTCGGYAYCW-MEME-3-805-NZ_KN039946.1;pvalue=8.36e-05;qvalue=0.712;sequence=TTCGGCATGT;;FIMO_ID=3574	NZ_KN039946.1	703859	704149	704159	704422	ID=promoter-gene-FM21_RS03105;Parent=gene-FM21_RS03105;GeneStart=704159;GeneEnd=704422;ID=gene-FM21_RS03105;Name=FM21_RS03105;gbkey=Gene;gene_biotype=protein_coding;locus_tag=FM21_RS03105;old_locus_tag=FM21_03280;ID=cds-WP_003975777.1;Parent=gene-FM21_RS03105;Dbxref=GenBank:WP_003975777.1;Name=WP_003975777.1;Ontology_term=GO:0003677,GO:0046872,GO:0051536,GO:0051539;gbkey=CDS;go_function=DNA binding|0003677||IEA,metal ion binding|0046872||IEA,iron-sulfur cluster binding|0051536||IEA,4 iron%2C 4 sulfur cluster binding|0051539||IEA;inference=COORDINATES: similar to AA sequence:RefSeq:WP_018386373.1;locus_tag=FM21_RS03105;product=WhiB family transcriptional regulator;protein_id=WP_003975777.1;transl_table=11	+	WP_003975777.1	WhiB family transcriptional regulator	272
3579	NZ_KN039946.1	fimo	nucleotide_motif	976721	976730	40.8	+	Name=GTCGGYAYCW_NZ_KN039946.1+;Alias=MEME-3;ID=GTCGGYAYCW-MEME-3-810-NZ_KN039946.1;pvalue=8.36e-05;qvalue=0.712;sequence=TTCGGCATGT;;FIMO_ID=3579	NZ_KN039946.1	976697	976754	975899	976687	ID=promoter-gene-FM21_RS04255;Parent=gene-FM21_RS04255;GeneStart=975899;GeneEnd=976687;ID=gene-FM21_RS04255;Name=FM21_RS04255;gbkey=Gene;gene_biotype=protein_coding;locus_tag=FM21_RS04255;old_locus_tag=FM21_04460;ID=cds-WP_043372717.1;Parent=gene-FM21_RS04255;Dbxref=GenBank:WP_043372717.1;Name=WP_043372717.1;gbkey=CDS;inference=COORDINATES: similar to AA sequence:RefSeq:WP_007449799.1;locus_tag=FM21_RS04255;product=phosphatase;protein_id=WP_043372717.1;transl_table=11	-	WP_043372717.1	phosphatase	43
3585	NZ_KN039946.1	fimo	nucleotide_motif	1961287	1961296	40.8	-	Name=GTCGGYAYCW_NZ_KN039946.1-;Alias=MEME-3;ID=GTCGGYAYCW-MEME-3-816-NZ_KN039946.1;pvalue=8.36e-05;qvalue=0.712;sequence=TTCGGCACCA;;FIMO_ID=3585	NZ_KN039946.1	1961201	1961316	1960793	1961191	ID=promoter-gene-FM21_RS08550;Parent=gene-FM21_RS08550;GeneStart=1960793;GeneEnd=1961191;ID=gene-FM21_RS08550;Name=FM21_RS08550;gbkey=Gene;gene_biotype=protein_coding;locus_tag=FM21_RS08550;old_locus_tag=FM21_08845;ID=cds-WP_043374438.1;Parent=gene-FM21_RS08550;Dbxref=GenBank:WP_043374438.1;Name=WP_043374438.1;gbkey=CDS;inference=COORDINATES: similar to AA sequence:RefSeq:WP_010037840.1;locus_tag=FM21_RS08550;product=ectoine synthase;protein_id=WP_043374438.1;transl_table=11	-	WP_043374438.1	ectoine synthase	105
3589	NZ_KN039946.1	fimo	nucleotide_motif	2201141	2201150	40.8	+	Name=GTCGGYAYCW_NZ_KN039946.1+;Alias=MEME-3;ID=GTCGGYAYCW-MEME-3-820-NZ_KN039946.1;pvalue=8.36e-05;qvalue=0.712;sequence=GTACGTATGA;;FIMO_ID=3589	NZ_KN039946.1	2201098	2201193	2201203	2202462	ID=promoter-gene-FM21_RS09660;Parent=gene-FM21_RS09660;GeneStart=2201203;GeneEnd=2202462;ID=gene-FM21_RS09660;Name=FM21_RS09660;gbkey=Gene;gene_biotype=protein_coding;locus_tag=FM21_RS09660;old_locus_tag=FM21_09975;ID=cds-WP_043374853.1;Parent=gene-FM21_RS09660;Dbxref=GenBank:WP_043374853.1;Name=WP_043374853.1;Ontology_term=GO:0055085,GO:0022857;gbkey=CDS;go_function=transmembrane transporter activity|0022857||IEA;go_process=transmembrane transport|0055085||IEA;inference=COORDINATES: similar to AA sequence:RefSeq:WP_007380858.1;locus_tag=FM21_RS09660;product=MFS transporter;protein_id=WP_043374853.1;transl_table=11	+	WP_043374853.1	MFS transporter	53
3589	NZ_KN039946.1	fimo	nucleotide_motif	2201141	2201150	40.8	+	Name=GTCGGYAYCW_NZ_KN039946.1+;Alias=MEME-3;ID=GTCGGYAYCW-MEME-3-820-NZ_KN039946.1;pvalue=8.36e-05;qvalue=0.712;sequence=GTACGTATGA;;FIMO_ID=3589	NZ_KN039946.1	2201107	2201202	2200081	2201097	ID=promoter-gene-FM21_RS09655;Parent=gene-FM21_RS09655;GeneStart=2200081;GeneEnd=2201097;ID=gene-FM21_RS09655;Name=FM21_RS09655;gbkey=Gene;gene_biotype=protein_coding;locus_tag=FM21_RS09655;old_locus_tag=FM21_09970;ID=cds-WP_209440575.1;Parent=gene-FM21_RS09655;Dbxref=GenBank:WP_209440575.1;Name=WP_209440575.1;Ontology_term=GO:0006355,GO:0003677,GO:0003700;gbkey=CDS;go_function=DNA binding|0003677||IEA,DNA-binding transcription factor activity|0003700||IEA;go_process=regulation of DNA-templated transcription|0006355||IEA;inference=COORDINATES: similar to AA sequence:RefSeq:WP_019325226.1;locus_tag=FM21_RS09655;product=LacI family DNA-binding transcriptional regulator;protein_id=WP_209440575.1;transl_table=11	-	WP_209440575.1	LacI family DNA-binding transcriptional regulator	53
3597	NZ_KN039946.1	fimo	nucleotide_motif	3224902	3224911	40.8	-	Name=GTCGGYAYCW_NZ_KN039946.1-;Alias=MEME-3;ID=GTCGGYAYCW-MEME-3-828-NZ_KN039946.1;pvalue=8.36e-05;qvalue=0.712;sequence=TTCGGCACCA;;FIMO_ID=3597	NZ_KN039946.1	3224682	3224972	3223734	3224672	ID=promoter-gene-FM21_RS14550;Parent=gene-FM21_RS14550;GeneStart=3223734;GeneEnd=3224672;ID=gene-FM21_RS14550;Name=FM21_RS14550;gbkey=Gene;gene_biotype=protein_coding;locus_tag=FM21_RS14550;old_locus_tag=FM21_15015;ID=cds-WP_043376483.1;Parent=gene-FM21_RS14550;Dbxref=GenBank:WP_043376483.1;Name=WP_043376483.1;gbkey=CDS;inference=COORDINATES: similar to AA sequence:RefSeq:WP_019324248.1;locus_tag=FM21_RS14550;product=TauD/TfdA dioxygenase family protein;protein_id=WP_043376483.1;transl_table=11	-	WP_043376483.1	TauD/TfdA dioxygenase family protein	239
3610	NZ_KN039946.1	fimo	nucleotide_motif	2192554	2192563	40.7	-	Name=GTCGGYAYCW_NZ_KN039946.1-;Alias=MEME-3;ID=GTCGGYAYCW-MEME-3-841-NZ_KN039946.1;pvalue=8.46e-05;qvalue=0.712;sequence=GTCAGTACGT;;FIMO_ID=3610	NZ_KN039946.1	2192533	2192802	2192812	2193390	ID=promoter-gene-FM21_RS09615;Parent=gene-FM21_RS09615;GeneStart=2192812;GeneEnd=2193390;ID=gene-FM21_RS09615;Name=FM21_RS09615;gbkey=Gene;gene_biotype=protein_coding;locus_tag=FM21_RS09615;old_locus_tag=FM21_09930;ID=cds-WP_043374837.1;Parent=gene-FM21_RS09615;Dbxref=GenBank:WP_043374837.1;Name=WP_043374837.1;gbkey=CDS;inference=COORDINATES: similar to AA sequence:RefSeq:WP_007447850.1;locus_tag=FM21_RS09615;product=hypothetical protein;protein_id=WP_043374837.1;transl_table=11	+	WP_043374837.1	hypothetical protein	249
3615	NZ_KN039946.1	fimo	nucleotide_motif	1574473	1574482	40.7	+	Name=GTCGGYAYCW_NZ_KN039946.1+;Alias=MEME-3;ID=GTCGGYAYCW-MEME-3-846-NZ_KN039946.1;pvalue=8.49e-05;qvalue=0.712;sequence=GTCAGTCTCA;;FIMO_ID=3615	NZ_KN039946.1	1574479	1574666	1573195	1574469	ID=promoter-gene-FM21_RS06820;Parent=gene-FM21_RS06820;GeneStart=1573195;GeneEnd=1574469;ID=gene-FM21_RS06820;Name=FM21_RS06820;gbkey=Gene;gene_biotype=protein_coding;locus_tag=FM21_RS06820;old_locus_tag=FM21_07080;ID=cds-WP_043373708.1;Parent=gene-FM21_RS06820;Dbxref=GenBank:WP_043373708.1;Name=WP_043373708.1;gbkey=CDS;inference=COORDINATES: similar to AA sequence:RefSeq:WP_004988971.1;locus_tag=FM21_RS06820;product=sensor histidine kinase;protein_id=WP_043373708.1;transl_table=11	-	WP_043373708.1	sensor histidine kinase	13
3627	NZ_KN039946.1	fimo	nucleotide_motif	1847372	1847381	40.6	+	Name=GTCGGYAYCW_NZ_KN039946.1+;Alias=MEME-3;ID=GTCGGYAYCW-MEME-3-858-NZ_KN039946.1;pvalue=8.69e-05;qvalue=0.712;sequence=GTATGCACGT;;FIMO_ID=3627	NZ_KN039946.1	1847287	1847577	1847014	1847277	ID=promoter-gene-FM21_RS38315;Parent=gene-FM21_RS38315;GeneStart=1847014;GeneEnd=1847277;ID=gene-FM21_RS38315;Name=FM21_RS38315;gbkey=Gene;gene_biotype=protein_coding;locus_tag=FM21_RS38315;ID=cds-WP_107063893.1;Parent=gene-FM21_RS38315;Dbxref=GenBank:WP_107063893.1;Name=WP_107063893.1;gbkey=CDS;inference=COORDINATES: protein motif:HMM:NF041742.1;locus_tag=FM21_RS38315;product=WGxxGxxG family protein;protein_id=WP_107063893.1;transl_table=11	-	WP_107063893.1	WGxxGxxG family protein	104
3628	NZ_KN039946.1	fimo	nucleotide_motif	1927451	1927460	40.6	-	Name=GTCGGYAYCW_NZ_KN039946.1-;Alias=MEME-3;ID=GTCGGYAYCW-MEME-3-859-NZ_KN039946.1;pvalue=8.69e-05;qvalue=0.712;sequence=TTCGGCACCT;;FIMO_ID=3628	NZ_KN039946.1	1927413	1927703	1927713	1928315	ID=promoter-gene-FM21_RS08400;Parent=gene-FM21_RS08400;GeneStart=1927713;GeneEnd=1928315;ID=gene-FM21_RS08400;Name=FM21_RS08400;gbkey=Gene;gene_biotype=protein_coding;locus_tag=FM21_RS08400;old_locus_tag=FM21_08695;ID=cds-WP_043374372.1;Parent=gene-FM21_RS08400;Dbxref=GenBank:WP_043374372.1;Name=WP_043374372.1;gbkey=CDS;inference=COORDINATES: similar to AA sequence:RefSeq:WP_019329281.1;locus_tag=FM21_RS08400;product=TIGR03086 family metal-binding protein;protein_id=WP_043374372.1;transl_table=11	+	WP_043374372.1	TIGR03086 family metal-binding protein	253
3636	NZ_KN039946.1	fimo	nucleotide_motif	2422110	2422119	40.6	+	Name=GTCGGYAYCW_NZ_KN039946.1+;Alias=MEME-3;ID=GTCGGYAYCW-MEME-3-867-NZ_KN039946.1;pvalue=8.69e-05;qvalue=0.712;sequence=TTCGGCACCT;;FIMO_ID=3636	NZ_KN039946.1	2421917	2422185	2421533	2421907	ID=promoter-gene-FM21_RS10710;Parent=gene-FM21_RS10710;GeneStart=2421533;GeneEnd=2421907;ID=gene-FM21_RS10710;Name=FM21_RS10710;gbkey=Gene;gene_biotype=protein_coding;locus_tag=FM21_RS10710;old_locus_tag=FM21_11045;ID=cds-WP_003977404.1;Parent=gene-FM21_RS10710;Dbxref=GenBank:WP_003977404.1;Name=WP_003977404.1;gbkey=CDS;inference=COORDINATES: similar to AA sequence:RefSeq:WP_003977404.1;locus_tag=FM21_RS10710;product=RNA polymerase-binding protein RbpA;protein_id=WP_003977404.1;transl_table=11	-	WP_003977404.1	RNA polymerase-binding protein RbpA	212
3641	NZ_KN039946.1	fimo	nucleotide_motif	3006716	3006725	40.6	+	Name=GTCGGYAYCW_NZ_KN039946.1+;Alias=MEME-3;ID=GTCGGYAYCW-MEME-3-872-NZ_KN039946.1;pvalue=8.69e-05;qvalue=0.712;sequence=TTCGGCACCT;;FIMO_ID=3641	NZ_KN039946.1	3006656	3006771	3006781	3008103	ID=promoter-gene-FM21_RS13470;Parent=gene-FM21_RS13470;GeneStart=3006781;GeneEnd=3008103;ID=gene-FM21_RS13470;Name=FM21_RS13470;gbkey=Gene;gene_biotype=protein_coding;locus_tag=FM21_RS13470;old_locus_tag=FM21_13905;ID=cds-WP_043376106.1;Parent=gene-FM21_RS13470;Dbxref=GenBank:WP_043376106.1;Name=WP_043376106.1;gbkey=CDS;inference=COORDINATES: similar to AA sequence:RefSeq:WP_020118018.1;locus_tag=FM21_RS13470;product=aldehyde dehydrogenase family protein;protein_id=WP_043376106.1;transl_table=11	+	WP_043376106.1	aldehyde dehydrogenase family protein	56
3648	NZ_KN039946.1	fimo	nucleotide_motif	3331305	3331314	40.6	+	Name=GTCGGYAYCW_NZ_KN039946.1+;Alias=MEME-3;ID=GTCGGYAYCW-MEME-3-879-NZ_KN039946.1;pvalue=8.79e-05;qvalue=0.713;sequence=GTCAGTCTCT;;FIMO_ID=3648	NZ_KN039946.1	3331221	3331511	3330018	3331211	ID=promoter-gene-FM21_RS15030;Parent=gene-FM21_RS15030;GeneStart=3330018;GeneEnd=3331211;ID=gene-FM21_RS15030;Name=FM21_RS15030;gbkey=Gene;gene_biotype=protein_coding;locus_tag=FM21_RS15030;old_locus_tag=FM21_15530;ID=cds-WP_043376637.1;Parent=gene-FM21_RS15030;Dbxref=GenBank:WP_043376637.1;Name=WP_043376637.1;gbkey=CDS;inference=COORDINATES: similar to AA sequence:RefSeq:WP_010047385.1;locus_tag=FM21_RS15030;product=NAD(P)/FAD-dependent oxidoreductase;protein_id=WP_043376637.1;transl_table=11	-	WP_043376637.1	NAD(P)/FAD-dependent oxidoreductase	103
3650	NZ_KN039946.1	fimo	nucleotide_motif	2091082	2091091	40.5	-	Name=GTCGGYAYCW_NZ_KN039946.1-;Alias=MEME-3;ID=GTCGGYAYCW-MEME-3-881-NZ_KN039946.1;pvalue=8.82e-05;qvalue=0.713;sequence=GTACGTACCT;;FIMO_ID=3650	NZ_KN039946.1	2090837	2091082	2091092	2092690	ID=promoter-gene-FM21_RS09155;Parent=gene-FM21_RS09155;GeneStart=2091092;GeneEnd=2092690;ID=gene-FM21_RS09155;Name=FM21_RS09155;gbkey=Gene;gene_biotype=protein_coding;locus_tag=FM21_RS09155;old_locus_tag=FM21_09455;ID=cds-WP_043374663.1;Parent=gene-FM21_RS09155;Dbxref=GenBank:WP_043374663.1;Name=WP_043374663.1;Ontology_term=GO:0055085,GO:0022857;gbkey=CDS;go_function=transmembrane transporter activity|0022857||IEA;go_process=transmembrane transport|0055085||IEA;inference=COORDINATES: similar to AA sequence:RefSeq:WP_003977074.1;locus_tag=FM21_RS09155;product=MFS transporter;protein_id=WP_043374663.1;transl_table=11	+	WP_043374663.1	MFS transporter	1
3650	NZ_KN039946.1	fimo	nucleotide_motif	2091082	2091091	40.5	-	Name=GTCGGYAYCW_NZ_KN039946.1-;Alias=MEME-3;ID=GTCGGYAYCW-MEME-3-881-NZ_KN039946.1;pvalue=8.82e-05;qvalue=0.713;sequence=GTACGTACCT;;FIMO_ID=3650	NZ_KN039946.1	2090846	2091091	2089649	2090836	ID=promoter-gene-FM21_RS09150;Parent=gene-FM21_RS09150;GeneStart=2089649;GeneEnd=2090836;ID=gene-FM21_RS09150;Name=FM21_RS09150;gbkey=Gene;gene_biotype=protein_coding;locus_tag=FM21_RS09150;old_locus_tag=FM21_09450;ID=cds-WP_043374660.1;Parent=gene-FM21_RS09150;Dbxref=GenBank:WP_043374660.1;Name=WP_043374660.1;Ontology_term=GO:0006506,GO:0000009,GO:0004376;gbkey=CDS;go_function=alpha-1%2C6-mannosyltransferase activity|0000009||IEA,glycolipid mannosyltransferase activity|0004376||IEA;go_process=GPI anchor biosynthetic process|0006506||IEA;inference=COORDINATES: similar to AA sequence:RefSeq:WP_003977073.1;locus_tag=FM21_RS09150;product=mannosyltransferase family protein;protein_id=WP_043374660.1;transl_table=11	-	WP_043374660.1	mannosyltransferase family protein	255
3653	NZ_KN039946.1	fimo	nucleotide_motif	1110988	1110997	40.5	+	Name=GTCGGYAYCW_NZ_KN039946.1+;Alias=MEME-3;ID=GTCGGYAYCW-MEME-3-884-NZ_KN039946.1;pvalue=8.85e-05;qvalue=0.715;sequence=GTATGCCTCT;;FIMO_ID=3653	NZ_KN039946.1	1110733	1111023	1109707	1110723	ID=promoter-gene-FM21_RS04800;Parent=gene-FM21_RS04800;GeneStart=1109707;GeneEnd=1110723;ID=gene-FM21_RS04800;Name=FM21_RS04800;gbkey=Gene;gene_biotype=protein_coding;locus_tag=FM21_RS04800;old_locus_tag=FM21_05005;ID=cds-WP_043372905.1;Parent=gene-FM21_RS04800;Dbxref=GenBank:WP_043372905.1;Name=WP_043372905.1;Ontology_term=GO:0008652,GO:0004073,GO:0016620,GO:0051287;gbkey=CDS;go_function=aspartate-semialdehyde dehydrogenase activity|0004073||IEA,oxidoreductase activity%2C acting on the aldehyde or oxo group of donors%2C NAD or NADP as acceptor|0016620||IEA,NAD binding|0051287||IEA;go_process=amino acid biosynthetic process|0008652||IEA;inference=COORDINATES: similar to AA sequence:RefSeq:WP_007502233.1;locus_tag=FM21_RS04800;product=aspartate-semialdehyde dehydrogenase;protein_id=WP_043372905.1;transl_table=11	-	WP_043372905.1	aspartate-semialdehyde dehydrogenase	274
3653	NZ_KN039946.1	fimo	nucleotide_motif	1110988	1110997	40.5	+	Name=GTCGGYAYCW_NZ_KN039946.1+;Alias=MEME-3;ID=GTCGGYAYCW-MEME-3-884-NZ_KN039946.1;pvalue=8.85e-05;qvalue=0.715;sequence=GTATGCCTCT;;FIMO_ID=3653	NZ_KN039946.1	1110772	1111062	1111072	1111608	ID=promoter-gene-FM21_RS04805;Parent=gene-FM21_RS04805;GeneStart=1111072;GeneEnd=1111608;ID=gene-FM21_RS04805;Name=FM21_RS04805;gbkey=Gene;gene_biotype=protein_coding;locus_tag=FM21_RS04805;old_locus_tag=FM21_05010;ID=cds-WP_209440594.1;Parent=gene-FM21_RS04805;Dbxref=GenBank:WP_209440594.1;Name=WP_209440594.1;Ontology_term=GO:0006352,GO:0016987;gbkey=CDS;go_function=sigma factor activity|0016987||IEA;go_process=DNA-templated transcription initiation|0006352||IEA;inference=COORDINATES: similar to AA sequence:RefSeq:WP_007449855.1;locus_tag=FM21_RS04805;product=RNA polymerase sigma factor;protein_id=WP_209440594.1;transl_table=11	+	WP_209440594.1	RNA polymerase sigma factor	75
3654	NZ_KN039946.1	fimo	nucleotide_motif	1884371	1884380	40.4	+	Name=GTCGGYAYCW_NZ_KN039946.1+;Alias=MEME-3;ID=GTCGGYAYCW-MEME-3-885-NZ_KN039946.1;pvalue=9.02e-05;qvalue=0.723;sequence=GTAAGTACGT;;FIMO_ID=3654	NZ_KN039946.1	1884278	1884568	1882181	1884268	ID=promoter-gene-FM21_RS08175;Parent=gene-FM21_RS08175;GeneStart=1882181;GeneEnd=1884268;ID=gene-FM21_RS08175;Name=tkt;gbkey=Gene;gene=tkt;gene_biotype=protein_coding;locus_tag=FM21_RS08175;old_locus_tag=FM21_08465;ID=cds-WP_043374281.1;Parent=gene-FM21_RS08175;Dbxref=GenBank:WP_043374281.1;Name=WP_043374281.1;Ontology_term=GO:0004802;gbkey=CDS;gene=tkt;go_function=transketolase activity|0004802||IEA;inference=COORDINATES: similar to AA sequence:RefSeq:WP_004002153.1;locus_tag=FM21_RS08175;product=transketolase;protein_id=WP_043374281.1;transl_table=11	-	WP_043374281.1	transketolase	112
3654	NZ_KN039946.1	fimo	nucleotide_motif	1884371	1884380	40.4	+	Name=GTCGGYAYCW_NZ_KN039946.1+;Alias=MEME-3;ID=GTCGGYAYCW-MEME-3-885-NZ_KN039946.1;pvalue=9.02e-05;qvalue=0.723;sequence=GTAAGTACGT;;FIMO_ID=3654	NZ_KN039946.1	1884343	1884633	1884643	1885596	ID=promoter-gene-FM21_RS08180;Parent=gene-FM21_RS08180;GeneStart=1884643;GeneEnd=1885596;ID=gene-FM21_RS08180;Name=FM21_RS08180;gbkey=Gene;gene_biotype=protein_coding;locus_tag=FM21_RS08180;old_locus_tag=FM21_08470;ID=cds-WP_071528757.1;Parent=gene-FM21_RS08180;Dbxref=GenBank:WP_071528757.1;Name=WP_071528757.1;Ontology_term=GO:0048034,GO:0008495,GO:0016020;gbkey=CDS;go_component=membrane|0016020||IEA;go_function=protoheme IX farnesyltransferase activity|0008495||IEA;go_process=heme O biosynthetic process|0048034||IEA;inference=COORDINATES: similar to AA sequence:RefSeq:WP_007381228.1;locus_tag=FM21_RS08180;product=heme o synthase;protein_id=WP_071528757.1;transl_table=11	+	WP_071528757.1	heme o synthase	263
3655	NZ_KN039946.1	fimo	nucleotide_motif	183787	183796	40.4	+	Name=GTCGGYAYCW_NZ_KN039946.1+;Alias=MEME-3;ID=GTCGGYAYCW-MEME-3-886-NZ_KN039946.1;pvalue=9.06e-05;qvalue=0.723;sequence=GTCTGTCTGA;;FIMO_ID=3655	NZ_KN039946.1	183697	183967	183977	185095	ID=promoter-gene-FM21_RS00795;Parent=gene-FM21_RS00795;GeneStart=183977;GeneEnd=185095;ID=gene-FM21_RS00795;Name=FM21_RS00795;gbkey=Gene;gene_biotype=protein_coding;locus_tag=FM21_RS00795;old_locus_tag=FM21_00915;ID=cds-WP_043371592.1;Parent=gene-FM21_RS00795;Dbxref=GenBank:WP_043371592.1;Name=WP_043371592.1;Ontology_term=GO:0046872;gbkey=CDS;go_function=metal ion binding|0046872||IEA;inference=COORDINATES: similar to AA sequence:RefSeq:WP_014673949.1;locus_tag=FM21_RS00795;product=MraY family glycosyltransferase;protein_id=WP_043371592.1;transl_table=11	+	WP_043371592.1	MraY family glycosyltransferase	181
3655	NZ_KN039946.1	fimo	nucleotide_motif	183787	183796	40.4	+	Name=GTCGGYAYCW_NZ_KN039946.1+;Alias=MEME-3;ID=GTCGGYAYCW-MEME-3-886-NZ_KN039946.1;pvalue=9.06e-05;qvalue=0.723;sequence=GTCTGTCTGA;;FIMO_ID=3655	NZ_KN039946.1	183706	183976	181414	183696	ID=promoter-gene-FM21_RS00790;Parent=gene-FM21_RS00790;GeneStart=181414;GeneEnd=183696;ID=gene-FM21_RS00790;Name=FM21_RS00790;gbkey=Gene;gene_biotype=protein_coding;locus_tag=FM21_RS00790;old_locus_tag=FM21_00910;ID=cds-WP_043371590.1;Parent=gene-FM21_RS00790;Dbxref=GenBank:WP_043371590.1;Name=WP_043371590.1;Ontology_term=GO:0046872,GO:0051536;gbkey=CDS;go_function=metal ion binding|0046872||IEA,iron-sulfur cluster binding|0051536||IEA;inference=COORDINATES: similar to AA sequence:RefSeq:WP_018529299.1;locus_tag=FM21_RS00790;product=(Fe-S)-binding protein;protein_id=WP_043371590.1;transl_table=11	-	WP_043371590.1	(Fe-S)-binding protein	100
3656	NZ_KN039946.1	fimo	nucleotide_motif	606114	606123	40.4	-	Name=GTCGGYAYCW_NZ_KN039946.1-;Alias=MEME-3;ID=GTCGGYAYCW-MEME-3-887-NZ_KN039946.1;pvalue=9.06e-05;qvalue=0.723;sequence=GTCTGTCTGA;;FIMO_ID=3656	NZ_KN039946.1	605851	606133	606143	607135	ID=promoter-gene-FM21_RS02705;Parent=gene-FM21_RS02705;GeneStart=606143;GeneEnd=607135;ID=gene-FM21_RS02705;Name=FM21_RS02705;gbkey=Gene;gene_biotype=protein_coding;locus_tag=FM21_RS02705;old_locus_tag=FM21_02880;ID=cds-WP_071528718.1;Parent=gene-FM21_RS02705;Dbxref=GenBank:WP_071528718.1;Name=WP_071528718.1;Ontology_term=GO:0042546;gbkey=CDS;go_process=cell wall biogenesis|0042546||IEA;inference=COORDINATES: similar to AA sequence:RefSeq:WP_007450608.1;locus_tag=FM21_RS02705;product=SMI1/KNR4 family protein;protein_id=WP_071528718.1;transl_table=11	+	WP_071528718.1	SMI1/KNR4 family protein	20
3656	NZ_KN039946.1	fimo	nucleotide_motif	606114	606123	40.4	-	Name=GTCGGYAYCW_NZ_KN039946.1-;Alias=MEME-3;ID=GTCGGYAYCW-MEME-3-887-NZ_KN039946.1;pvalue=9.06e-05;qvalue=0.723;sequence=GTCTGTCTGA;;FIMO_ID=3656	NZ_KN039946.1	605860	606142	605323	605850	ID=promoter-gene-FM21_RS02700;Parent=gene-FM21_RS02700;GeneStart=605323;GeneEnd=605850;ID=gene-FM21_RS02700;Name=FM21_RS02700;gbkey=Gene;gene_biotype=protein_coding;locus_tag=FM21_RS02700;old_locus_tag=FM21_02875;ID=cds-WP_043372200.1;Parent=gene-FM21_RS02700;Dbxref=GenBank:WP_043372200.1;Name=WP_043372200.1;gbkey=CDS;inference=COORDINATES: similar to AA sequence:RefSeq:WP_016825913.1;locus_tag=FM21_RS02700;product=YwqJ-related putative deaminase;protein_id=WP_043372200.1;transl_table=11	-	WP_043372200.1	YwqJ-related putative deaminase	273
3682	NZ_KN039946.1	fimo	nucleotide_motif	2823994	2824003	40.3	+	Name=GTCGGYAYCW_NZ_KN039946.1+;Alias=MEME-3;ID=GTCGGYAYCW-MEME-3-913-NZ_KN039946.1;pvalue=9.41e-05;qvalue=0.723;sequence=GTCGGCATGC;;FIMO_ID=3682	NZ_KN039946.1	2823804	2824094	2823462	2823794	ID=promoter-gene-FM21_RS12635;Parent=gene-FM21_RS12635;GeneStart=2823462;GeneEnd=2823794;ID=gene-FM21_RS12635;Name=FM21_RS12635;gbkey=Gene;gene_biotype=protein_coding;locus_tag=FM21_RS12635;old_locus_tag=FM21_13020;ID=cds-WP_019329423.1;Parent=gene-FM21_RS12635;Dbxref=GenBank:WP_019329423.1;Name=WP_019329423.1;gbkey=CDS;inference=COORDINATES: protein motif:HMM:NF040332.4;locus_tag=FM21_RS12635;product=trypco2 family protein;protein_id=WP_019329423.1;transl_table=11	-	WP_019329423.1	trypco2 family protein	209
3722	NZ_KN039946.1	fimo	nucleotide_motif	2221307	2221316	40.1	-	Name=GTCGGYAYCW_NZ_KN039946.1-;Alias=MEME-3;ID=GTCGGYAYCW-MEME-3-953-NZ_KN039946.1;pvalue=9.77e-05;qvalue=0.724;sequence=GAATGCATCA;;FIMO_ID=3722	NZ_KN039946.1	2221177	2221408	2221418	2222506	ID=promoter-gene-FM21_RS09760;Parent=gene-FM21_RS09760;GeneStart=2221418;GeneEnd=2222506;ID=gene-FM21_RS09760;Name=FM21_RS09760;gbkey=Gene;gene_biotype=protein_coding;locus_tag=FM21_RS09760;old_locus_tag=FM21_10075;ID=cds-WP_043374891.1;Parent=gene-FM21_RS09760;Dbxref=GenBank:WP_043374891.1;Name=WP_043374891.1;gbkey=CDS;inference=COORDINATES: similar to AA sequence:RefSeq:WP_003977205.1;locus_tag=FM21_RS09760;product=quaternary amine ABC transporter ATP-binding protein;protein_id=WP_043374891.1;transl_table=11	+	WP_043374891.1	quaternary amine ABC transporter ATP-binding protein	102
3722	NZ_KN039946.1	fimo	nucleotide_motif	2221307	2221316	40.1	-	Name=GTCGGYAYCW_NZ_KN039946.1-;Alias=MEME-3;ID=GTCGGYAYCW-MEME-3-953-NZ_KN039946.1;pvalue=9.77e-05;qvalue=0.724;sequence=GAATGCATCA;;FIMO_ID=3722	NZ_KN039946.1	2221186	2221417	2220271	2221176	ID=promoter-gene-FM21_RS09755;Parent=gene-FM21_RS09755;GeneStart=2220271;GeneEnd=2221176;ID=gene-FM21_RS09755;Name=FM21_RS09755;gbkey=Gene;gene_biotype=protein_coding;locus_tag=FM21_RS09755;old_locus_tag=FM21_10070;ID=cds-WP_078949161.1;Parent=gene-FM21_RS09755;Dbxref=GenBank:WP_078949161.1;Name=WP_078949161.1;Ontology_term=GO:0003677,GO:0003824;gbkey=CDS;go_function=DNA binding|0003677||IEA,catalytic activity|0003824||IEA;inference=COORDINATES: similar to AA sequence:RefSeq:WP_016325848.1;locus_tag=FM21_RS09755;product=5'-3' exonuclease;protein_id=WP_078949161.1;transl_table=11	-	WP_078949161.1	5'-3' exonuclease	140
3726	NZ_KN039947.1	fimo	nucleotide_motif	42377	42386	59.9	-	Name=GTCGGYAYCW_NZ_KN039947.1-;Alias=MEME-3;ID=GTCGGYAYCW-MEME-3-4-NZ_KN039947.1;pvalue=1.03e-06;qvalue=0.305;sequence=GTCTGTATCA;;FIMO_ID=3726	NZ_KN039947.1	42288	42459	42469	45162	ID=promoter-gene-FM21_RS15590;Parent=gene-FM21_RS15590;GeneStart=42469;GeneEnd=45162;ID=gene-FM21_RS15590;Name=FM21_RS15590;gbkey=Gene;gene_biotype=protein_coding;locus_tag=FM21_RS15590;old_locus_tag=FM21_16215;ID=cds-WP_043377500.1;Parent=gene-FM21_RS15590;Dbxref=GenBank:WP_043377500.1;Name=WP_043377500.1;gbkey=CDS;inference=COORDINATES: similar to AA sequence:RefSeq:WP_010044853.1;locus_tag=FM21_RS15590;product=CHAT domain-containing protein;protein_id=WP_043377500.1;transl_table=11	+	WP_043377500.1	CHAT domain-containing protein	83
3726	NZ_KN039947.1	fimo	nucleotide_motif	42377	42386	59.9	-	Name=GTCGGYAYCW_NZ_KN039947.1-;Alias=MEME-3;ID=GTCGGYAYCW-MEME-3-4-NZ_KN039947.1;pvalue=1.03e-06;qvalue=0.305;sequence=GTCTGTATCA;;FIMO_ID=3726	NZ_KN039947.1	42297	42468	40854	42287	ID=promoter-gene-FM21_RS15585;Parent=gene-FM21_RS15585;GeneStart=40854;GeneEnd=42287;ID=gene-FM21_RS15585;Name=FM21_RS15585;gbkey=Gene;gene_biotype=protein_coding;locus_tag=FM21_RS15585;old_locus_tag=FM21_16210;ID=cds-WP_043377499.1;Parent=gene-FM21_RS15585;Dbxref=GenBank:WP_043377499.1;Name=WP_043377499.1;Ontology_term=GO:0006508,GO:0008236;gbkey=CDS;go_function=serine-type peptidase activity|0008236||IEA;go_process=proteolysis|0006508||IEA;inference=COORDINATES: similar to AA sequence:RefSeq:WP_004935134.1;locus_tag=FM21_RS15585;product=S8/S53 family peptidase;protein_id=WP_043377499.1;transl_table=11	-	WP_043377499.1	S8/S53 family peptidase	99
3727	NZ_KN039947.1	fimo	nucleotide_motif	58639	58648	57	-	Name=GTCGGYAYCW_NZ_KN039947.1-;Alias=MEME-3;ID=GTCGGYAYCW-MEME-3-5-NZ_KN039947.1;pvalue=1.99e-06;qvalue=0.305;sequence=GTCGGCATCA;;FIMO_ID=3727	NZ_KN039947.1	58403	58693	58703	59866	ID=promoter-gene-FM21_RS15645;Parent=gene-FM21_RS15645;GeneStart=58703;GeneEnd=59866;ID=gene-FM21_RS15645;Name=FM21_RS15645;gbkey=Gene;gene_biotype=protein_coding;locus_tag=FM21_RS15645;old_locus_tag=FM21_16270;ID=cds-WP_043377506.1;Parent=gene-FM21_RS15645;Dbxref=GenBank:WP_043377506.1;Name=WP_043377506.1;Ontology_term=GO:0016491,GO:0016651;gbkey=CDS;go_function=oxidoreductase activity|0016491||IEA,oxidoreductase activity%2C acting on NAD(P)H|0016651||IEA;inference=COORDINATES: similar to AA sequence:RefSeq:WP_007389147.1;locus_tag=FM21_RS15645;product=Gfo/Idh/MocA family protein;protein_id=WP_043377506.1;transl_table=11	+	WP_043377506.1	Gfo/Idh/MocA family protein	55
3746	NZ_KN039947.1	fimo	nucleotide_motif	1484698	1484707	57	+	Name=GTCGGYAYCW_NZ_KN039947.1+;Alias=MEME-3;ID=GTCGGYAYCW-MEME-3-24-NZ_KN039947.1;pvalue=1.99e-06;qvalue=0.305;sequence=GTCGGCATCA;;FIMO_ID=3746	NZ_KN039947.1	1484676	1484821	1484831	1486525	ID=promoter-gene-FM21_RS21835;Parent=gene-FM21_RS21835;GeneStart=1484831;GeneEnd=1486525;ID=gene-FM21_RS21835;Name=FM21_RS21835;gbkey=Gene;gene_biotype=protein_coding;locus_tag=FM21_RS21835;old_locus_tag=FM21_22740;ID=cds-WP_043379744.1;Parent=gene-FM21_RS21835;Dbxref=GenBank:WP_043379744.1;Name=WP_043379744.1;gbkey=CDS;inference=COORDINATES: similar to AA sequence:RefSeq:WP_003973563.1;locus_tag=FM21_RS21835;product=sensor histidine kinase;protein_id=WP_043379744.1;transl_table=11	+	WP_043379744.1	sensor histidine kinase	124
3746	NZ_KN039947.1	fimo	nucleotide_motif	1484698	1484707	57	+	Name=GTCGGYAYCW_NZ_KN039947.1+;Alias=MEME-3;ID=GTCGGYAYCW-MEME-3-24-NZ_KN039947.1;pvalue=1.99e-06;qvalue=0.305;sequence=GTCGGCATCA;;FIMO_ID=3746	NZ_KN039947.1	1484685	1484830	1483287	1484675	ID=promoter-gene-FM21_RS21830;Parent=gene-FM21_RS21830;GeneStart=1483287;GeneEnd=1484675;ID=gene-FM21_RS21830;Name=FM21_RS21830;gbkey=Gene;gene_biotype=protein_coding;locus_tag=FM21_RS21830;old_locus_tag=FM21_22735;ID=cds-WP_043379742.1;Parent=gene-FM21_RS21830;Dbxref=GenBank:WP_043379742.1;Name=WP_043379742.1;Ontology_term=GO:0015293,GO:0016020;gbkey=CDS;go_component=membrane|0016020||IEA;go_function=symporter activity|0015293||IEA;inference=COORDINATES: similar to AA sequence:RefSeq:WP_019326798.1;locus_tag=FM21_RS21830;product=cation:dicarboxylate symporter family transporter;protein_id=WP_043379742.1;transl_table=11	-	WP_043379742.1	cation:dicarboxylate symporter family transporter	32
3750	NZ_KN039947.1	fimo	nucleotide_motif	1747638	1747647	57	+	Name=GTCGGYAYCW_NZ_KN039947.1+;Alias=MEME-3;ID=GTCGGYAYCW-MEME-3-28-NZ_KN039947.1;pvalue=1.99e-06;qvalue=0.305;sequence=GTCGGCATCA;;FIMO_ID=3750	NZ_KN039947.1	1747371	1747661	1747671	1750145	ID=promoter-gene-FM21_RS23035;Parent=gene-FM21_RS23035;GeneStart=1747671;GeneEnd=1750145;ID=gene-FM21_RS23035;Name=FM21_RS23035;gbkey=Gene;gene_biotype=protein_coding;locus_tag=FM21_RS23035;old_locus_tag=FM21_23970;ID=cds-WP_043380216.1;Parent=gene-FM21_RS23035;Dbxref=GenBank:WP_043380216.1;Name=WP_043380216.1;Ontology_term=GO:0004386,GO:0005524,GO:0016887;gbkey=CDS;go_function=helicase activity|0004386||IEA,ATP binding|0005524||IEA,ATP hydrolysis activity|0016887||IEA;inference=COORDINATES: similar to AA sequence:RefSeq:WP_018571274.1;locus_tag=FM21_RS23035;product=DEAD/DEAH box helicase;protein_id=WP_043380216.1;transl_table=11	+	WP_043380216.1	DEAD/DEAH box helicase	24
3767	NZ_KN039947.1	fimo	nucleotide_motif	2814634	2814643	57	+	Name=GTCGGYAYCW_NZ_KN039947.1+;Alias=MEME-3;ID=GTCGGYAYCW-MEME-3-45-NZ_KN039947.1;pvalue=1.99e-06;qvalue=0.305;sequence=GTCGGCATCA;;FIMO_ID=3767	NZ_KN039947.1	2814367	2814657	2814085	2814357	ID=promoter-gene-FM21_RS28095;Parent=gene-FM21_RS28095;GeneStart=2814085;GeneEnd=2814357;ID=gene-FM21_RS28095;Name=purS;gbkey=Gene;gene=purS;gene_biotype=protein_coding;locus_tag=FM21_RS28095;old_locus_tag=FM21_29170;ID=cds-WP_043382202.1;Parent=gene-FM21_RS28095;Dbxref=GenBank:WP_043382202.1;Name=WP_043382202.1;gbkey=CDS;gene=purS;inference=COORDINATES: similar to AA sequence:RefSeq:WP_020124274.1;locus_tag=FM21_RS28095;product=phosphoribosylformylglycinamidine synthase subunit PurS;protein_id=WP_043382202.1;transl_table=11	-	WP_043382202.1	phosphoribosylformylglycinamidine synthase subunit PurS	286
3767	NZ_KN039947.1	fimo	nucleotide_motif	2814634	2814643	57	+	Name=GTCGGYAYCW_NZ_KN039947.1+;Alias=MEME-3;ID=GTCGGYAYCW-MEME-3-45-NZ_KN039947.1;pvalue=1.99e-06;qvalue=0.305;sequence=GTCGGCATCA;;FIMO_ID=3767	NZ_KN039947.1	2814398	2814688	2814698	2815015	ID=promoter-gene-FM21_RS28100;Parent=gene-FM21_RS28100;GeneStart=2814698;GeneEnd=2815015;ID=gene-FM21_RS28100;Name=FM21_RS28100;gbkey=Gene;gene_biotype=protein_coding;locus_tag=FM21_RS28100;old_locus_tag=FM21_29175;ID=cds-WP_043382204.1;Parent=gene-FM21_RS28100;Dbxref=GenBank:WP_043382204.1;Name=WP_043382204.1;gbkey=CDS;inference=COORDINATES: similar to AA sequence:RefSeq:WP_009189439.1;locus_tag=FM21_RS28100;product=histone-like nucleoid-structuring protein Lsr2;protein_id=WP_043382204.1;transl_table=11	+	WP_043382204.1	histone-like nucleoid-structuring protein Lsr2	55
3788	NZ_KN039947.1	fimo	nucleotide_motif	2723846	2723855	55.5	-	Name=GTCGGYAYCW_NZ_KN039947.1-;Alias=MEME-3;ID=GTCGGYAYCW-MEME-3-66-NZ_KN039947.1;pvalue=2.83e-06;qvalue=0.305;sequence=GTCGGCATCT;;FIMO_ID=3788	NZ_KN039947.1	2723782	2724008	2723062	2723772	ID=promoter-gene-FM21_RS27740;Parent=gene-FM21_RS27740;GeneStart=2723062;GeneEnd=2723772;ID=gene-FM21_RS27740;Name=FM21_RS27740;gbkey=Gene;gene_biotype=protein_coding;locus_tag=FM21_RS27740;old_locus_tag=FM21_28805;ID=cds-WP_043382072.1;Parent=gene-FM21_RS27740;Dbxref=GenBank:WP_043382072.1;Name=WP_043382072.1;gbkey=CDS;inference=COORDINATES: similar to AA sequence:RefSeq:WP_007388831.1;locus_tag=FM21_RS27740;product=phosphatase PAP2 family protein;protein_id=WP_043382072.1;transl_table=11	-	WP_043382072.1	phosphatase PAP2 family protein	83
3791	NZ_KN039947.1	fimo	nucleotide_motif	253461	253470	54.1	-	Name=GTCGGYAYCW_NZ_KN039947.1-;Alias=MEME-3;ID=GTCGGYAYCW-MEME-3-69-NZ_KN039947.1;pvalue=3.9e-06;qvalue=0.412;sequence=GTCGGTATGA;;FIMO_ID=3791	NZ_KN039947.1	253246	253536	252898	253236	ID=promoter-gene-FM21_RS38550;Parent=gene-FM21_RS38550;GeneStart=252898;GeneEnd=253236;ID=gene-FM21_RS38550;Name=FM21_RS38550;gbkey=Gene;gene_biotype=protein_coding;locus_tag=FM21_RS38550;ID=cds-WP_235787189.1;Parent=gene-FM21_RS38550;Dbxref=GenBank:WP_235787189.1;Name=WP_235787189.1;gbkey=CDS;inference=COORDINATES: ab initio prediction:GeneMarkS-2+;locus_tag=FM21_RS38550;product=hypothetical protein;protein_id=WP_235787189.1;transl_table=11	-	WP_235787189.1	hypothetical protein	234
3797	NZ_KN039947.1	fimo	nucleotide_motif	2582596	2582605	52.9	+	Name=GTCGGYAYCW_NZ_KN039947.1+;Alias=MEME-3;ID=GTCGGYAYCW-MEME-3-75-NZ_KN039947.1;pvalue=5.06e-06;qvalue=0.492;sequence=GTCGGTATGT;;FIMO_ID=3797	NZ_KN039947.1	2582581	2582669	2581441	2582571	ID=promoter-gene-FM21_RS27015;Parent=gene-FM21_RS27015;GeneStart=2581441;GeneEnd=2582571;ID=gene-FM21_RS27015;Name=FM21_RS27015;gbkey=Gene;gene_biotype=protein_coding;locus_tag=FM21_RS27015;old_locus_tag=FM21_28045;ID=cds-WP_043381766.1;Parent=gene-FM21_RS27015;Dbxref=GenBank:WP_043381766.1;Name=WP_043381766.1;gbkey=CDS;inference=COORDINATES: similar to AA sequence:RefSeq:WP_019326647.1;locus_tag=FM21_RS27015;product=NADH:flavin oxidoreductase;protein_id=WP_043381766.1;transl_table=11	-	WP_043381766.1	NADH:flavin oxidoreductase	34
3798	NZ_KN039947.1	fimo	nucleotide_motif	237692	237701	52.3	+	Name=GTCGGYAYCW_NZ_KN039947.1+;Alias=MEME-3;ID=GTCGGYAYCW-MEME-3-76-NZ_KN039947.1;pvalue=5.9e-06;qvalue=0.549;sequence=GTCGGTACCT;;FIMO_ID=3798	NZ_KN039947.1	237701	237705	235895	237691	ID=promoter-gene-FM21_RS16480;Parent=gene-FM21_RS16480;GeneStart=235895;GeneEnd=237691;ID=gene-FM21_RS16480;Name=FM21_RS16480;gbkey=Gene;gene_biotype=protein_coding;locus_tag=FM21_RS16480;old_locus_tag=FM21_17145;ID=cds-WP_043377720.1;Parent=gene-FM21_RS16480;Dbxref=GenBank:WP_043377720.1;Name=WP_043377720.1;gbkey=CDS;inference=COORDINATES: similar to AA sequence:RefSeq:WP_014676121.1;locus_tag=FM21_RS16480;product=bifunctional sugar phosphate isomerase/epimerase/4-hydroxyphenylpyruvate dioxygenase family protein;protein_id=WP_043377720.1;transl_table=11	-	WP_043377720.1	bifunctional sugar phosphate isomerase/epimerase/4-hydroxyphenylpyruvate dioxygenase family protein	10
3799	NZ_KN039947.1	fimo	nucleotide_motif	2449177	2449186	51.9	+	Name=GTCGGYAYCW_NZ_KN039947.1+;Alias=MEME-3;ID=GTCGGYAYCW-MEME-3-77-NZ_KN039947.1;pvalue=6.48e-06;qvalue=0.549;sequence=GTAGGTATGT;;FIMO_ID=3799	NZ_KN039947.1	2449091	2449270	2449280	2451721	ID=promoter-gene-FM21_RS26395;Parent=gene-FM21_RS26395;GeneStart=2449280;GeneEnd=2451721;ID=gene-FM21_RS26395;Name=FM21_RS26395;gbkey=Gene;gene_biotype=protein_coding;locus_tag=FM21_RS26395;old_locus_tag=FM21_27400;ID=cds-WP_235787145.1;Parent=gene-FM21_RS26395;Dbxref=GenBank:WP_235787145.1;Name=WP_235787145.1;gbkey=CDS;inference=COORDINATES: similar to AA sequence:RefSeq:WP_014673297.1;locus_tag=FM21_RS26395;product=D-alanyl-D-alanine carboxypeptidase;protein_id=WP_235787145.1;transl_table=11	+	WP_235787145.1	D-alanyl-D-alanine carboxypeptidase	94
3799	NZ_KN039947.1	fimo	nucleotide_motif	2449177	2449186	51.9	+	Name=GTCGGYAYCW_NZ_KN039947.1+;Alias=MEME-3;ID=GTCGGYAYCW-MEME-3-77-NZ_KN039947.1;pvalue=6.48e-06;qvalue=0.549;sequence=GTAGGTATGT;;FIMO_ID=3799	NZ_KN039947.1	2449100	2449279	2448332	2449090	ID=promoter-gene-FM21_RS26390;Parent=gene-FM21_RS26390;GeneStart=2448332;GeneEnd=2449090;ID=gene-FM21_RS26390;Name=FM21_RS26390;gbkey=Gene;gene_biotype=protein_coding;locus_tag=FM21_RS26390;old_locus_tag=FM21_27395;ID=cds-WP_043381494.1;Parent=gene-FM21_RS26390;Dbxref=GenBank:WP_043381494.1;Name=WP_043381494.1;gbkey=CDS;inference=COORDINATES: similar to AA sequence:RefSeq:WP_006377726.1;locus_tag=FM21_RS26390;product=GOLPH3/VPS74 family protein;protein_id=WP_043381494.1;transl_table=11	-	WP_043381494.1	GOLPH3/VPS74 family protein	96
3804	NZ_KN039947.1	fimo	nucleotide_motif	2192098	2192107	51.5	+	Name=GTCGGYAYCW_NZ_KN039947.1+;Alias=MEME-3;ID=GTCGGYAYCW-MEME-3-82-NZ_KN039947.1;pvalue=7.13e-06;qvalue=0.549;sequence=GTCTGCATCA;;FIMO_ID=3804	NZ_KN039947.1	2191960	2192250	2191615	2191950	ID=promoter-gene-FM21_RS25110;Parent=gene-FM21_RS25110;GeneStart=2191615;GeneEnd=2191950;ID=gene-FM21_RS25110;Name=FM21_RS25110;gbkey=Gene;gene_biotype=protein_coding;locus_tag=FM21_RS25110;ID=cds-WP_043381029.1;Parent=gene-FM21_RS25110;Dbxref=GenBank:WP_043381029.1;Name=WP_043381029.1;gbkey=CDS;inference=COORDINATES: similar to AA sequence:RefSeq:WP_019329647.1;locus_tag=FM21_RS25110;product=hypothetical protein;protein_id=WP_043381029.1;transl_table=11	-	WP_043381029.1	hypothetical protein	157
3808	NZ_KN039947.1	fimo	nucleotide_motif	1414600	1414609	51	+	Name=GTCGGYAYCW_NZ_KN039947.1+;Alias=MEME-3;ID=GTCGGYAYCW-MEME-3-86-NZ_KN039947.1;pvalue=7.96e-06;qvalue=0.549;sequence=GTATGCATCT;;FIMO_ID=3808	NZ_KN039947.1	1414390	1414639	1412068	1414380	ID=promoter-gene-FM21_RS21525;Parent=gene-FM21_RS21525;GeneStart=1412068;GeneEnd=1414380;ID=gene-FM21_RS21525;Name=FM21_RS21525;gbkey=Gene;gene_biotype=protein_coding;locus_tag=FM21_RS21525;old_locus_tag=FM21_22425;ID=cds-WP_043379620.1;Parent=gene-FM21_RS21525;Dbxref=GenBank:WP_043379620.1;Name=WP_043379620.1;gbkey=CDS;inference=COORDINATES: similar to AA sequence:RefSeq:WP_003993131.1;locus_tag=FM21_RS21525;product=putative bifunctional diguanylate cyclase/phosphodiesterase;protein_id=WP_043379620.1;transl_table=11	-	WP_043379620.1	putative bifunctional diguanylate cyclase/phosphodiesterase	229
3809	NZ_KN039947.1	fimo	nucleotide_motif	1182380	1182389	50.9	+	Name=GTCGGYAYCW_NZ_KN039947.1+;Alias=MEME-3;ID=GTCGGYAYCW-MEME-3-87-NZ_KN039947.1;pvalue=8.09e-06;qvalue=0.549;sequence=GTCTGTATGA;;FIMO_ID=3809	NZ_KN039947.1	1182259	1182435	1182445	1182684	ID=promoter-gene-FM21_RS20520;Parent=gene-FM21_RS20520;GeneStart=1182445;GeneEnd=1182684;ID=gene-FM21_RS20520;Name=FM21_RS20520;gbkey=Gene;gene_biotype=protein_coding;locus_tag=FM21_RS20520;old_locus_tag=FM21_21375;ID=cds-WP_043379205.1;Parent=gene-FM21_RS20520;Dbxref=GenBank:WP_043379205.1;Name=WP_043379205.1;gbkey=CDS;inference=COORDINATES: similar to AA sequence:RefSeq:WP_007387840.1;locus_tag=FM21_RS20520;product=hypothetical protein;protein_id=WP_043379205.1;transl_table=11	+	WP_043379205.1	hypothetical protein	56
3809	NZ_KN039947.1	fimo	nucleotide_motif	1182380	1182389	50.9	+	Name=GTCGGYAYCW_NZ_KN039947.1+;Alias=MEME-3;ID=GTCGGYAYCW-MEME-3-87-NZ_KN039947.1;pvalue=8.09e-06;qvalue=0.549;sequence=GTCTGTATGA;;FIMO_ID=3809	NZ_KN039947.1	1182268	1182444	1181518	1182258	ID=promoter-gene-FM21_RS20515;Parent=gene-FM21_RS20515;GeneStart=1181518;GeneEnd=1182258;ID=gene-FM21_RS20515;Name=thyX;gbkey=Gene;gene=thyX;gene_biotype=protein_coding;locus_tag=FM21_RS20515;old_locus_tag=FM21_21370;ID=cds-WP_043379203.1;Parent=gene-FM21_RS20515;Dbxref=GenBank:WP_043379203.1;Name=WP_043379203.1;Ontology_term=GO:0006231,GO:0050660,GO:0050797;gbkey=CDS;gene=thyX;go_function=flavin adenine dinucleotide binding|0050660||IEA,thymidylate synthase (FAD) activity|0050797||IEA;go_process=dTMP biosynthetic process|0006231||IEA;inference=COORDINATES: similar to AA sequence:RefSeq:WP_015036574.1;locus_tag=FM21_RS20515;product=FAD-dependent thymidylate synthase;protein_id=WP_043379203.1;transl_table=11	-	WP_043379203.1	FAD-dependent thymidylate synthase	131
3815	NZ_KN039947.1	fimo	nucleotide_motif	866319	866328	50.2	-	Name=GTCGGYAYCW_NZ_KN039947.1-;Alias=MEME-3;ID=GTCGGYAYCW-MEME-3-93-NZ_KN039947.1;pvalue=9.42e-06;qvalue=0.549;sequence=GTCTGTATGT;;FIMO_ID=3815	NZ_KN039947.1	866300	866385	866395	867189	ID=promoter-gene-FM21_RS19215;Parent=gene-FM21_RS19215;GeneStart=866395;GeneEnd=867189;ID=gene-FM21_RS19215;Name=FM21_RS19215;gbkey=Gene;gene_biotype=protein_coding;locus_tag=FM21_RS19215;old_locus_tag=FM21_20015;ID=cds-WP_043378627.1;Parent=gene-FM21_RS19215;Dbxref=GenBank:WP_043378627.1;Name=WP_043378627.1;gbkey=CDS;inference=COORDINATES: similar to AA sequence:RefSeq:WP_003972877.1;locus_tag=FM21_RS19215;product=TIGR04222 domain-containing membrane protein;protein_id=WP_043378627.1;transl_table=11	+	WP_043378627.1	TIGR04222 domain-containing membrane protein	67
3816	NZ_KN039947.1	fimo	nucleotide_motif	1007313	1007322	50.2	+	Name=GTCGGYAYCW_NZ_KN039947.1+;Alias=MEME-3;ID=GTCGGYAYCW-MEME-3-94-NZ_KN039947.1;pvalue=9.42e-06;qvalue=0.549;sequence=GTCGGCATGA;;FIMO_ID=3816	NZ_KN039947.1	1007207	1007497	1007507	1008301	ID=promoter-gene-FM21_RS19810;Parent=gene-FM21_RS19810;GeneStart=1007507;GeneEnd=1008301;ID=gene-FM21_RS19810;Name=FM21_RS19810;gbkey=Gene;gene_biotype=protein_coding;locus_tag=FM21_RS19810;ID=cds-WP_043378906.1;Parent=gene-FM21_RS19810;Dbxref=GenBank:WP_043378906.1;Name=WP_043378906.1;gbkey=CDS;inference=COORDINATES: similar to AA sequence:RefSeq:WP_018888434.1;locus_tag=FM21_RS19810;product=AfsR/SARP family transcriptional regulator;protein_id=WP_043378906.1;transl_table=11	+	WP_043378906.1	AfsR/SARP family transcriptional regulator	185
3819	NZ_KN039947.1	fimo	nucleotide_motif	1127196	1127205	50.2	+	Name=GTCGGYAYCW_NZ_KN039947.1+;Alias=MEME-3;ID=GTCGGYAYCW-MEME-3-97-NZ_KN039947.1;pvalue=9.42e-06;qvalue=0.549;sequence=GTCTGTATGT;;FIMO_ID=3819	NZ_KN039947.1	1127188	1127312	1126516	1127178	ID=promoter-gene-FM21_RS20310;Parent=gene-FM21_RS20310;GeneStart=1126516;GeneEnd=1127178;ID=gene-FM21_RS20310;Name=FM21_RS20310;gbkey=Gene;gene_biotype=protein_coding;locus_tag=FM21_RS20310;old_locus_tag=FM21_21160;ID=cds-WP_043379128.1;Parent=gene-FM21_RS20310;Dbxref=GenBank:WP_043379128.1;Name=WP_043379128.1;Ontology_term=GO:0000160;gbkey=CDS;go_process=phosphorelay signal transduction system|0000160||IEA;inference=COORDINATES: similar to AA sequence:RefSeq:WP_019325785.1;locus_tag=FM21_RS20310;product=response regulator;protein_id=WP_043379128.1;transl_table=11	-	WP_043379128.1	response regulator	27
3839	NZ_KN039947.1	fimo	nucleotide_motif	493054	493063	48.9	+	Name=GTCGGYAYCW_NZ_KN039947.1+;Alias=MEME-3;ID=GTCGGYAYCW-MEME-3-117-NZ_KN039947.1;pvalue=1.28e-05;qvalue=0.549;sequence=GTCGGCATGT;;FIMO_ID=3839	NZ_KN039947.1	492843	493133	491604	492833	ID=promoter-gene-FM21_RS17595;Parent=gene-FM21_RS17595;GeneStart=491604;GeneEnd=492833;ID=gene-FM21_RS17595;Name=FM21_RS17595;gbkey=Gene;gene_biotype=protein_coding;locus_tag=FM21_RS17595;old_locus_tag=FM21_18330;ID=cds-WP_043378040.1;Parent=gene-FM21_RS17595;Dbxref=GenBank:WP_043378040.1;Name=WP_043378040.1;gbkey=CDS;inference=COORDINATES: similar to AA sequence:RefSeq:WP_003963561.1;locus_tag=FM21_RS17595;product=hypothetical protein;protein_id=WP_043378040.1;transl_table=11	-	WP_043378040.1	hypothetical protein	230
3853	NZ_KN039947.1	fimo	nucleotide_motif	1293547	1293556	48.9	+	Name=GTCGGYAYCW_NZ_KN039947.1+;Alias=MEME-3;ID=GTCGGYAYCW-MEME-3-131-NZ_KN039947.1;pvalue=1.28e-05;qvalue=0.549;sequence=GTCGGCACCA;;FIMO_ID=3853	NZ_KN039947.1	1293556	1293662	1293184	1293546	ID=promoter-gene-FM21_RS20960;Parent=gene-FM21_RS20960;GeneStart=1293184;GeneEnd=1293546;ID=gene-FM21_RS20960;Name=FM21_RS20960;gbkey=Gene;gene_biotype=protein_coding;locus_tag=FM21_RS20960;old_locus_tag=FM21_21825;ID=cds-WP_043379405.1;Parent=gene-FM21_RS20960;Dbxref=GenBank:WP_043379405.1;Name=WP_043379405.1;Ontology_term=GO:0003676,GO:0004518;gbkey=CDS;go_function=nucleic acid binding|0003676||IEA,nuclease activity|0004518||IEA;inference=COORDINATES: similar to AA sequence:RefSeq:WP_020138762.1;locus_tag=FM21_RS20960;product=YraN family protein;protein_id=WP_043379405.1;transl_table=11	-	WP_043379405.1	YraN family protein	10
3860	NZ_KN039947.1	fimo	nucleotide_motif	1733412	1733421	48.9	-	Name=GTCGGYAYCW_NZ_KN039947.1-;Alias=MEME-3;ID=GTCGGYAYCW-MEME-3-138-NZ_KN039947.1;pvalue=1.28e-05;qvalue=0.549;sequence=GTCGGCACCA;;FIMO_ID=3860	NZ_KN039947.1	1733284	1733574	1733584	1734120	ID=promoter-gene-FM21_RS41340;Parent=gene-FM21_RS41340;GeneStart=1733584;GeneEnd=1734120;ID=gene-FM21_RS41340;Name=FM21_RS41340;gbkey=Gene;gene_biotype=protein_coding;locus_tag=FM21_RS41340;ID=cds-WP_052412342.1;Parent=gene-FM21_RS41340;Dbxref=GenBank:WP_052412342.1;Name=WP_052412342.1;gbkey=CDS;inference=COORDINATES: protein motif:HMM:NF023580.5;locus_tag=FM21_RS41340;product=DUF3592 domain-containing protein;protein_id=WP_052412342.1;transl_table=11	+	WP_052412342.1	DUF3592 domain-containing protein	163
3889	NZ_KN039947.1	fimo	nucleotide_motif	1358634	1358643	48.2	-	Name=GTCGGYAYCW_NZ_KN039947.1-;Alias=MEME-3;ID=GTCGGYAYCW-MEME-3-167-NZ_KN039947.1;pvalue=1.49e-05;qvalue=0.551;sequence=GTCGGCACCT;;FIMO_ID=3889	NZ_KN039947.1	1358365	1358655	1358665	1361937	ID=promoter-gene-FM21_RS21300;Parent=gene-FM21_RS21300;GeneStart=1358665;GeneEnd=1361937;ID=gene-FM21_RS21300;Name=FM21_RS21300;gbkey=Gene;gene_biotype=protein_coding;locus_tag=FM21_RS21300;old_locus_tag=FM21_22165;ID=cds-WP_043379536.1;Parent=gene-FM21_RS21300;Dbxref=GenBank:WP_043379536.1;Name=WP_043379536.1;gbkey=CDS;inference=COORDINATES: similar to AA sequence:RefSeq:WP_010044610.1;locus_tag=FM21_RS21300;product=nitrate- and nitrite sensing domain-containing protein;protein_id=WP_043379536.1;transl_table=11	+	WP_043379536.1	nitrate- and nitrite sensing domain-containing protein	22
3902	NZ_KN039947.1	fimo	nucleotide_motif	871255	871264	47.2	-	Name=GTCGGYAYCW_NZ_KN039947.1-;Alias=MEME-3;ID=GTCGGYAYCW-MEME-3-180-NZ_KN039947.1;pvalue=1.88e-05;qvalue=0.639;sequence=GTCGGTACGA;;FIMO_ID=3902	NZ_KN039947.1	871103	871270	871280	872278	ID=promoter-gene-FM21_RS19235;Parent=gene-FM21_RS19235;GeneStart=871280;GeneEnd=872278;ID=gene-FM21_RS19235;Name=FM21_RS19235;gbkey=Gene;gene_biotype=protein_coding;locus_tag=FM21_RS19235;old_locus_tag=FM21_20035;ID=cds-WP_043378638.1;Parent=gene-FM21_RS19235;Dbxref=GenBank:WP_043378638.1;Name=WP_043378638.1;gbkey=CDS;inference=COORDINATES: similar to AA sequence:RefSeq:WP_019325976.1;locus_tag=FM21_RS19235;product=DUF4349 domain-containing protein;protein_id=WP_043378638.1;transl_table=11	+	WP_043378638.1	DUF4349 domain-containing protein	16
3902	NZ_KN039947.1	fimo	nucleotide_motif	871255	871264	47.2	-	Name=GTCGGYAYCW_NZ_KN039947.1-;Alias=MEME-3;ID=GTCGGYAYCW-MEME-3-180-NZ_KN039947.1;pvalue=1.88e-05;qvalue=0.639;sequence=GTCGGTACGA;;FIMO_ID=3902	NZ_KN039947.1	871112	871279	869624	871102	ID=promoter-gene-FM21_RS19230;Parent=gene-FM21_RS19230;GeneStart=869624;GeneEnd=871102;ID=gene-FM21_RS19230;Name=hemG;gbkey=Gene;gene=hemG;gene_biotype=protein_coding;locus_tag=FM21_RS19230;old_locus_tag=FM21_20030;ID=cds-WP_043378635.1;Parent=gene-FM21_RS19230;Dbxref=GenBank:WP_043378635.1;Name=WP_043378635.1;Ontology_term=GO:0006779,GO:0004729;gbkey=CDS;gene=hemG;go_function=oxygen-dependent protoporphyrinogen oxidase activity|0004729||IEA;go_process=porphyrin-containing compound biosynthetic process|0006779||IEA;inference=COORDINATES: similar to AA sequence:RefSeq:WP_007445289.1;locus_tag=FM21_RS19230;product=protoporphyrinogen oxidase;protein_id=WP_043378635.1;transl_table=11	-	WP_043378635.1	protoporphyrinogen oxidase	162
3903	NZ_KN039947.1	fimo	nucleotide_motif	1078439	1078448	47.2	-	Name=GTCGGYAYCW_NZ_KN039947.1-;Alias=MEME-3;ID=GTCGGYAYCW-MEME-3-181-NZ_KN039947.1;pvalue=1.88e-05;qvalue=0.639;sequence=GTCGGTACGA;;FIMO_ID=3903	NZ_KN039947.1	1078329	1078454	1077462	1078319	ID=promoter-gene-FM21_RS20130;Parent=gene-FM21_RS20130;GeneStart=1077462;GeneEnd=1078319;ID=gene-FM21_RS20130;Name=FM21_RS20130;gbkey=Gene;gene_biotype=protein_coding;locus_tag=FM21_RS20130;old_locus_tag=FM21_20985;ID=cds-WP_043379048.1;Parent=gene-FM21_RS20130;Dbxref=GenBank:WP_043379048.1;Name=WP_043379048.1;gbkey=CDS;inference=COORDINATES: similar to AA sequence:RefSeq:WP_007445077.1;locus_tag=FM21_RS20130;product=S1 family peptidase;protein_id=WP_043379048.1;transl_table=11	-	WP_043379048.1	S1 family peptidase	129
3921	NZ_KN039947.1	fimo	nucleotide_motif	578998	579007	46.7	-	Name=GTCGGYAYCW_NZ_KN039947.1-;Alias=MEME-3;ID=GTCGGYAYCW-MEME-3-199-NZ_KN039947.1;pvalue=2.13e-05;qvalue=0.641;sequence=GTCGGTCTCA;;FIMO_ID=3921	NZ_KN039947.1	578759	579049	577949	578749	ID=promoter-gene-FM21_RS17840;Parent=gene-FM21_RS17840;GeneStart=577949;GeneEnd=578749;ID=gene-FM21_RS17840;Name=FM21_RS17840;gbkey=Gene;gene_biotype=protein_coding;locus_tag=FM21_RS17840;old_locus_tag=FM21_18580;ID=cds-WP_043378100.1;Parent=gene-FM21_RS17840;Dbxref=GenBank:WP_043378100.1;Name=WP_043378100.1;gbkey=CDS;inference=COORDINATES: similar to AA sequence:RefSeq:WP_009327264.1;locus_tag=FM21_RS17840;product=PaaX family transcriptional regulator C-terminal domain-containing protein;protein_id=WP_043378100.1;transl_table=11	-	WP_043378100.1	PaaX family transcriptional regulator C-terminal domain-containing protein	258
3921	NZ_KN039947.1	fimo	nucleotide_motif	578998	579007	46.7	-	Name=GTCGGYAYCW_NZ_KN039947.1-;Alias=MEME-3;ID=GTCGGYAYCW-MEME-3-199-NZ_KN039947.1;pvalue=2.13e-05;qvalue=0.641;sequence=GTCGGTCTCA;;FIMO_ID=3921	NZ_KN039947.1	578784	579074	579084	580190	ID=promoter-gene-FM21_RS17845;Parent=gene-FM21_RS17845;GeneStart=579084;GeneEnd=580190;ID=gene-FM21_RS17845;Name=FM21_RS17845;gbkey=Gene;gene_biotype=protein_coding;locus_tag=FM21_RS17845;old_locus_tag=FM21_18585;ID=cds-WP_043378102.1;Parent=gene-FM21_RS17845;Dbxref=GenBank:WP_043378102.1;Name=WP_043378102.1;gbkey=CDS;inference=COORDINATES: similar to AA sequence:RefSeq:WP_019068514.1;locus_tag=FM21_RS17845;product=NAD(P)-dependent alcohol dehydrogenase;protein_id=WP_043378102.1;transl_table=11	+	WP_043378102.1	NAD(P)-dependent alcohol dehydrogenase	77
3926	NZ_KN039947.1	fimo	nucleotide_motif	3006881	3006890	46.7	+	Name=GTCGGYAYCW_NZ_KN039947.1+;Alias=MEME-3;ID=GTCGGYAYCW-MEME-3-204-NZ_KN039947.1;pvalue=2.13e-05;qvalue=0.641;sequence=GTCGGTCTCA;;FIMO_ID=3926	NZ_KN039947.1	3006881	3006913	3006923	3009517	ID=promoter-gene-FM21_RS29000;Parent=gene-FM21_RS29000;GeneStart=3006923;GeneEnd=3009517;ID=gene-FM21_RS29000;Name=gyrA;gbkey=Gene;gene=gyrA;gene_biotype=protein_coding;locus_tag=FM21_RS29000;old_locus_tag=FM21_30095;ID=cds-WP_043382602.1;Parent=gene-FM21_RS29000;Dbxref=GenBank:WP_043382602.1;Name=WP_043382602.1;Ontology_term=GO:0006259,GO:0006265,GO:0003677,GO:0003916,GO:0003918,GO:0005524;gbkey=CDS;gene=gyrA;go_function=DNA binding|0003677||IEA,DNA topoisomerase activity|0003916||IEA,DNA topoisomerase type II (double strand cut%2C ATP-hydrolyzing) activity|0003918||IEA,ATP binding|0005524||IEA;go_process=DNA metabolic process|0006259||IEA,DNA topological change|0006265||IEA;inference=COORDINATES: similar to AA sequence:RefSeq:WP_019981312.1;locus_tag=FM21_RS29000;product=DNA gyrase subunit A;protein_id=WP_043382602.1;transl_table=11	+	WP_043382602.1	DNA gyrase subunit A	33
3933	NZ_KN039947.1	fimo	nucleotide_motif	1142096	1142105	46.5	+	Name=GTCGGYAYCW_NZ_KN039947.1+;Alias=MEME-3;ID=GTCGGYAYCW-MEME-3-211-NZ_KN039947.1;pvalue=2.25e-05;qvalue=0.641;sequence=GTCAGCATCA;;FIMO_ID=3933	NZ_KN039947.1	1141818	1142108	1140690	1141808	ID=promoter-gene-FM21_RS20380;Parent=gene-FM21_RS20380;GeneStart=1140690;GeneEnd=1141808;ID=gene-FM21_RS20380;Name=recA;gbkey=Gene;gene=recA;gene_biotype=protein_coding;locus_tag=FM21_RS20380;old_locus_tag=FM21_21230;ID=cds-WP_043379156.1;Parent=gene-FM21_RS20380;Dbxref=GenBank:WP_043379156.1;Name=WP_043379156.1;Ontology_term=GO:0006281,GO:0003677,GO:0003697,GO:0005524,GO:0008094;gbkey=CDS;gene=recA;go_function=DNA binding|0003677||IEA,single-stranded DNA binding|0003697||IEA,ATP binding|0005524||IEA,ATP-dependent activity%2C acting on DNA|0008094||IEA;go_process=DNA repair|0006281||IEA;inference=COORDINATES: similar to AA sequence:RefSeq:WP_009191027.1;locus_tag=FM21_RS20380;product=recombinase RecA;protein_id=WP_043379156.1;transl_table=11	-	WP_043379156.1	recombinase RecA	297
3946	NZ_KN039947.1	fimo	nucleotide_motif	1903734	1903743	46.4	+	Name=GTCGGYAYCW_NZ_KN039947.1+;Alias=MEME-3;ID=GTCGGYAYCW-MEME-3-224-NZ_KN039947.1;pvalue=2.31e-05;qvalue=0.641;sequence=GTAGGTACGA;;FIMO_ID=3946	NZ_KN039947.1	1903456	1903741	1903751	1904455	ID=promoter-gene-FM21_RS23740;Parent=gene-FM21_RS23740;GeneStart=1903751;GeneEnd=1904455;ID=gene-FM21_RS23740;Name=FM21_RS23740;gbkey=Gene;gene_biotype=protein_coding;locus_tag=FM21_RS23740;old_locus_tag=FM21_24695;ID=cds-WP_043380512.1;Parent=gene-FM21_RS23740;Dbxref=GenBank:WP_043380512.1;Name=WP_043380512.1;gbkey=CDS;inference=COORDINATES: similar to AA sequence:RefSeq:WP_007444202.1;locus_tag=FM21_RS23740;product=PAQR family membrane homeostasis protein TrhA;protein_id=WP_043380512.1;transl_table=11	+	WP_043380512.1	PAQR family membrane homeostasis protein TrhA	8
3946	NZ_KN039947.1	fimo	nucleotide_motif	1903734	1903743	46.4	+	Name=GTCGGYAYCW_NZ_KN039947.1+;Alias=MEME-3;ID=GTCGGYAYCW-MEME-3-224-NZ_KN039947.1;pvalue=2.31e-05;qvalue=0.641;sequence=GTAGGTACGA;;FIMO_ID=3946	NZ_KN039947.1	1903465	1903750	1901626	1903455	ID=promoter-gene-FM21_RS23735;Parent=gene-FM21_RS23735;GeneStart=1901626;GeneEnd=1903455;ID=gene-FM21_RS23735;Name=FM21_RS23735;gbkey=Gene;gene_biotype=protein_coding;locus_tag=FM21_RS23735;old_locus_tag=FM21_24690;ID=cds-WP_043380509.1;Parent=gene-FM21_RS23735;Dbxref=GenBank:WP_043380509.1;Name=WP_043380509.1;Ontology_term=GO:0006094,GO:0004611,GO:0005525,GO:0017076;gbkey=CDS;go_function=phosphoenolpyruvate carboxykinase activity|0004611||IEA,GTP binding|0005525||IEA,purine nucleotide binding|0017076||IEA;go_process=gluconeogenesis|0006094||IEA;inference=COORDINATES: similar to AA sequence:RefSeq:WP_019329143.1;locus_tag=FM21_RS23735;product=phosphoenolpyruvate carboxykinase (GTP);protein_id=WP_043380509.1;transl_table=11	-	WP_043380509.1	phosphoenolpyruvate carboxykinase (GTP)	288
3960	NZ_KN039947.1	fimo	nucleotide_motif	980584	980593	45.7	-	Name=GTCGGYAYCW_NZ_KN039947.1-;Alias=MEME-3;ID=GTCGGYAYCW-MEME-3-238-NZ_KN039947.1;pvalue=2.7e-05;qvalue=0.641;sequence=GTCTGCACCA;;FIMO_ID=3960	NZ_KN039947.1	980358	980648	979140	980348	ID=promoter-gene-FM21_RS19700;Parent=gene-FM21_RS19700;GeneStart=979140;GeneEnd=980348;ID=gene-FM21_RS19700;Name=FM21_RS19700;gbkey=Gene;gene_biotype=protein_coding;locus_tag=FM21_RS19700;old_locus_tag=FM21_20530;ID=cds-WP_043378863.1;Parent=gene-FM21_RS19700;Dbxref=GenBank:WP_043378863.1;Name=WP_043378863.1;Ontology_term=GO:0004497,GO:0005506,GO:0016712,GO:0020037;gbkey=CDS;go_function=monooxygenase activity|0004497||IEA,iron ion binding|0005506||IEA,oxidoreductase activity%2C acting on paired donors%2C with incorporation or reduction of molecular oxygen%2C reduced flavin or flavoprotein as one donor%2C and incorporation of one atom of oxygen|0016712||IEA,heme binding|0020037||IEA;inference=COORDINATES: similar to AA sequence:RefSeq:WP_018888458.1;locus_tag=FM21_RS19700;product=cytochrome P450;protein_id=WP_043378863.1;transl_table=11	-	WP_043378863.1	cytochrome P450	245
3964	NZ_KN039947.1	fimo	nucleotide_motif	1733517	1733526	45.7	+	Name=GTCGGYAYCW_NZ_KN039947.1+;Alias=MEME-3;ID=GTCGGYAYCW-MEME-3-242-NZ_KN039947.1;pvalue=2.7e-05;qvalue=0.641;sequence=GTCTGCATGT;;FIMO_ID=3964	NZ_KN039947.1	1733284	1733574	1733584	1734120	ID=promoter-gene-FM21_RS41340;Parent=gene-FM21_RS41340;GeneStart=1733584;GeneEnd=1734120;ID=gene-FM21_RS41340;Name=FM21_RS41340;gbkey=Gene;gene_biotype=protein_coding;locus_tag=FM21_RS41340;ID=cds-WP_052412342.1;Parent=gene-FM21_RS41340;Dbxref=GenBank:WP_052412342.1;Name=WP_052412342.1;gbkey=CDS;inference=COORDINATES: protein motif:HMM:NF023580.5;locus_tag=FM21_RS41340;product=DUF3592 domain-containing protein;protein_id=WP_052412342.1;transl_table=11	+	WP_052412342.1	DUF3592 domain-containing protein	58
3971	NZ_KN039947.1	fimo	nucleotide_motif	2183035	2183044	45.7	-	Name=GTCGGYAYCW_NZ_KN039947.1-;Alias=MEME-3;ID=GTCGGYAYCW-MEME-3-249-NZ_KN039947.1;pvalue=2.71e-05;qvalue=0.641;sequence=GTAAGCATCT;;FIMO_ID=3971	NZ_KN039947.1	2182875	2183074	2182467	2182865	ID=promoter-gene-FM21_RS25015;Parent=gene-FM21_RS25015;GeneStart=2182467;GeneEnd=2182865;ID=gene-FM21_RS25015;Name=rpsH;gbkey=Gene;gene=rpsH;gene_biotype=protein_coding;locus_tag=FM21_RS25015;old_locus_tag=FM21_25995;ID=cds-WP_043381019.1;Parent=gene-FM21_RS25015;Dbxref=GenBank:WP_043381019.1;Name=WP_043381019.1;Ontology_term=GO:0006412,GO:0003735,GO:0005840;gbkey=CDS;gene=rpsH;go_component=ribosome|0005840||IEA;go_function=structural constituent of ribosome|0003735||IEA;go_process=translation|0006412||IEA;inference=COORDINATES: similar to AA sequence:RefSeq:WP_003974254.1;locus_tag=FM21_RS25015;product=30S ribosomal protein S8;protein_id=WP_043381019.1;transl_table=11	-	WP_043381019.1	30S ribosomal protein S8	179
4007	NZ_KN039947.1	fimo	nucleotide_motif	2643692	2643701	45.1	-	Name=GTCGGYAYCW_NZ_KN039947.1-;Alias=MEME-3;ID=GTCGGYAYCW-MEME-3-285-NZ_KN039947.1;pvalue=3.09e-05;qvalue=0.641;sequence=GTCAGTACCT;;FIMO_ID=4007	NZ_KN039947.1	2643599	2643810	2643820	2644956	ID=promoter-gene-FM21_RS27310;Parent=gene-FM21_RS27310;GeneStart=2643820;GeneEnd=2644956;ID=gene-FM21_RS27310;Name=msiK;gbkey=Gene;gene=msiK;gene_biotype=protein_coding;locus_tag=FM21_RS27310;old_locus_tag=FM21_28355;ID=cds-WP_043381886.1;Parent=gene-FM21_RS27310;Dbxref=GenBank:WP_043381886.1;Name=WP_043381886.1;gbkey=CDS;gene=msiK;inference=COORDINATES: similar to AA sequence:RefSeq:WP_011029527.1;locus_tag=FM21_RS27310;product=diacetylchitobiose ABC transporter ATP-binding protein MsiK;protein_id=WP_043381886.1;transl_table=11	+	WP_043381886.1	diacetylchitobiose ABC transporter ATP-binding protein MsiK	119
4007	NZ_KN039947.1	fimo	nucleotide_motif	2643692	2643701	45.1	-	Name=GTCGGYAYCW_NZ_KN039947.1-;Alias=MEME-3;ID=GTCGGYAYCW-MEME-3-285-NZ_KN039947.1;pvalue=3.09e-05;qvalue=0.641;sequence=GTCAGTACCT;;FIMO_ID=4007	NZ_KN039947.1	2643608	2643819	2643525	2643598	ID=promoter-gene-FM21_RS27305;Parent=gene-FM21_RS27305;GeneStart=2643525;GeneEnd=2643598;ID=gene-FM21_RS27305;Name=FM21_RS27305;gbkey=Gene;gene_biotype=tRNA;locus_tag=FM21_RS27305;old_locus_tag=FM21_28350;ID=rna-FM21_RS27305;Parent=gene-FM21_RS27305;anticodon=(pos:complement(2643562..2643564));gbkey=tRNA;inference=COORDINATES: profile:tRNAscan-SE:2.0.12;locus_tag=FM21_RS27305;product=tRNA-Thr	-		tRNA-Thr	103
4013	NZ_KN039947.1	fimo	nucleotide_motif	2714847	2714856	44.9	+	Name=GTCGGYAYCW_NZ_KN039947.1+;Alias=MEME-3;ID=GTCGGYAYCW-MEME-3-291-NZ_KN039947.1;pvalue=3.25e-05;qvalue=0.641;sequence=GTCTGTATCC;;FIMO_ID=4013	NZ_KN039947.1	2714719	2714917	2714927	2716054	ID=promoter-gene-FM21_RS27695;Parent=gene-FM21_RS27695;GeneStart=2714927;GeneEnd=2716054;ID=gene-FM21_RS27695;Name=pstS;gbkey=Gene;gene=pstS;gene_biotype=protein_coding;locus_tag=FM21_RS27695;old_locus_tag=FM21_28760;ID=cds-WP_209440657.1;Parent=gene-FM21_RS27695;Dbxref=GenBank:WP_209440657.1;Name=WP_209440657.1;Ontology_term=GO:0006817,GO:0035435,GO:0015415,GO:0042301,GO:0043190;gbkey=CDS;gene=pstS;go_component=ATP-binding cassette (ABC) transporter complex|0043190||IEA;go_function=ATPase-coupled phosphate ion transmembrane transporter activity|0015415||IEA,phosphate ion binding|0042301||IEA;go_process=phosphate ion transport|0006817||IEA,phosphate ion transmembrane transport|0035435||IEA;inference=COORDINATES: similar to AA sequence:RefSeq:WP_007451057.1;locus_tag=FM21_RS27695;product=phosphate ABC transporter substrate-binding protein PstS;protein_id=WP_209440657.1;transl_table=11	+	WP_209440657.1	phosphate ABC transporter substrate-binding protein PstS	71
4022	NZ_KN039947.1	fimo	nucleotide_motif	1111564	1111573	44.5	+	Name=GTCGGYAYCW_NZ_KN039947.1+;Alias=MEME-3;ID=GTCGGYAYCW-MEME-3-300-NZ_KN039947.1;pvalue=3.5e-05;qvalue=0.641;sequence=GTCGGCACGA;;FIMO_ID=4022	NZ_KN039947.1	1111518	1111773	1111783	1113012	ID=promoter-gene-FM21_RS20250;Parent=gene-FM21_RS20250;GeneStart=1111783;GeneEnd=1113012;ID=gene-FM21_RS20250;Name=FM21_RS20250;gbkey=Gene;gene_biotype=protein_coding;locus_tag=FM21_RS20250;old_locus_tag=FM21_21105;ID=cds-WP_043379098.1;Parent=gene-FM21_RS20250;Dbxref=GenBank:WP_043379098.1;Name=WP_043379098.1;Ontology_term=GO:0006508,GO:0004252;gbkey=CDS;go_function=serine-type endopeptidase activity|0004252||IEA;go_process=proteolysis|0006508||IEA;inference=COORDINATES: similar to AA sequence:RefSeq:WP_003973224.1;locus_tag=FM21_RS20250;product=trypsin-like serine peptidase;protein_id=WP_043379098.1;transl_table=11	+	WP_043379098.1	trypsin-like serine peptidase	210
4022	NZ_KN039947.1	fimo	nucleotide_motif	1111564	1111573	44.5	+	Name=GTCGGYAYCW_NZ_KN039947.1+;Alias=MEME-3;ID=GTCGGYAYCW-MEME-3-300-NZ_KN039947.1;pvalue=3.5e-05;qvalue=0.641;sequence=GTCGGCACGA;;FIMO_ID=4022	NZ_KN039947.1	1111527	1111782	1110246	1111517	ID=promoter-gene-FM21_RS20245;Parent=gene-FM21_RS20245;GeneStart=1110246;GeneEnd=1111517;ID=gene-FM21_RS20245;Name=FM21_RS20245;gbkey=Gene;gene_biotype=protein_coding;locus_tag=FM21_RS20245;old_locus_tag=FM21_21100;ID=cds-WP_328287001.1;Parent=gene-FM21_RS20245;Dbxref=GenBank:WP_328287001.1;Name=WP_328287001.1;Ontology_term=GO:0008483,GO:0030170;gbkey=CDS;go_function=transaminase activity|0008483||IEA,pyridoxal phosphate binding|0030170||IEA;inference=COORDINATES: similar to AA sequence:RefSeq:WP_016824390.1;locus_tag=FM21_RS20245;product=aminotransferase class III-fold pyridoxal phosphate-dependent enzyme;protein_id=WP_328287001.1;transl_table=11	-	WP_328287001.1	aminotransferase class III-fold pyridoxal phosphate-dependent enzyme	56
4048	NZ_KN039947.1	fimo	nucleotide_motif	467320	467329	44.2	+	Name=GTCGGYAYCW_NZ_KN039947.1+;Alias=MEME-3;ID=GTCGGYAYCW-MEME-3-326-NZ_KN039947.1;pvalue=3.76e-05;qvalue=0.641;sequence=GTCGGCATCC;;FIMO_ID=4048	NZ_KN039947.1	467168	467458	467468	468532	ID=promoter-gene-FM21_RS17485;Parent=gene-FM21_RS17485;GeneStart=467468;GeneEnd=468532;ID=gene-FM21_RS17485;Name=FM21_RS17485;gbkey=Gene;gene_biotype=protein_coding;locus_tag=FM21_RS17485;old_locus_tag=FM21_18215;ID=cds-WP_043377999.1;Parent=gene-FM21_RS17485;Dbxref=GenBank:WP_043377999.1;Name=WP_043377999.1;gbkey=CDS;inference=COORDINATES: similar to AA sequence:RefSeq:WP_012378389.1;locus_tag=FM21_RS17485;product=lipoate--protein ligase family protein;protein_id=WP_043377999.1;transl_table=11	+	WP_043377999.1	lipoate--protein ligase family protein	139
4070	NZ_KN039947.1	fimo	nucleotide_motif	2224891	2224900	44.2	+	Name=GTCGGYAYCW_NZ_KN039947.1+;Alias=MEME-3;ID=GTCGGYAYCW-MEME-3-348-NZ_KN039947.1;pvalue=3.76e-05;qvalue=0.641;sequence=GTCGGCATCC;;FIMO_ID=4070	NZ_KN039947.1	2224797	2225087	2224257	2224787	ID=promoter-gene-FM21_RS25275;Parent=gene-FM21_RS25275;GeneStart=2224257;GeneEnd=2224787;ID=gene-FM21_RS25275;Name=rplJ;gbkey=Gene;gene=rplJ;gene_biotype=protein_coding;locus_tag=FM21_RS25275;old_locus_tag=FM21_26260;ID=cds-WP_043381085.1;Parent=gene-FM21_RS25275;Dbxref=GenBank:WP_043381085.1;Name=WP_043381085.1;Ontology_term=GO:0006412,GO:0003735,GO:0015934;gbkey=CDS;gene=rplJ;go_component=large ribosomal subunit|0015934||IEA;go_function=structural constituent of ribosome|0003735||IEA;go_process=translation|0006412||IEA;inference=COORDINATES: similar to AA sequence:RefSeq:WP_003974311.1;locus_tag=FM21_RS25275;product=50S ribosomal protein L10;protein_id=WP_043381085.1;transl_table=11	-	WP_043381085.1	50S ribosomal protein L10	113
4089	NZ_KN039947.1	fimo	nucleotide_motif	2491675	2491684	44	-	Name=GTCGGYAYCW_NZ_KN039947.1-;Alias=MEME-3;ID=GTCGGYAYCW-MEME-3-367-NZ_KN039947.1;pvalue=3.98e-05;qvalue=0.644;sequence=GTCGGCACGT;;FIMO_ID=4089	NZ_KN039947.1	2491414	2491704	2491024	2491404	ID=promoter-gene-FM21_RS26595;Parent=gene-FM21_RS26595;GeneStart=2491024;GeneEnd=2491404;ID=gene-FM21_RS26595;Name=FM21_RS26595;gbkey=Gene;gene_biotype=protein_coding;locus_tag=FM21_RS26595;old_locus_tag=FM21_27600;ID=cds-WP_043383526.1;Parent=gene-FM21_RS26595;Dbxref=GenBank:WP_043383526.1;Name=WP_043383526.1;Ontology_term=GO:0043856;gbkey=CDS;go_function=anti-sigma factor antagonist activity|0043856||IEA;inference=COORDINATES: similar to AA sequence:RefSeq:WP_019326564.1;locus_tag=FM21_RS26595;product=STAS domain-containing protein;protein_id=WP_043383526.1;transl_table=11	-	WP_043383526.1	STAS domain-containing protein	280
4089	NZ_KN039947.1	fimo	nucleotide_motif	2491675	2491684	44	-	Name=GTCGGYAYCW_NZ_KN039947.1-;Alias=MEME-3;ID=GTCGGYAYCW-MEME-3-367-NZ_KN039947.1;pvalue=3.98e-05;qvalue=0.644;sequence=GTCGGCACGT;;FIMO_ID=4089	NZ_KN039947.1	2491462	2491752	2491762	2492352	ID=promoter-gene-FM21_RS26600;Parent=gene-FM21_RS26600;GeneStart=2491762;GeneEnd=2492352;ID=gene-FM21_RS26600;Name=FM21_RS26600;gbkey=Gene;gene_biotype=protein_coding;locus_tag=FM21_RS26600;old_locus_tag=FM21_27605;ID=cds-WP_043381586.1;Parent=gene-FM21_RS26600;Dbxref=GenBank:WP_043381586.1;Name=WP_043381586.1;Ontology_term=GO:0006352,GO:0006355,GO:0003700,GO:0016987;gbkey=CDS;go_function=DNA-binding transcription factor activity|0003700||IEA,sigma factor activity|0016987||IEA;go_process=DNA-templated transcription initiation|0006352||IEA,regulation of DNA-templated transcription|0006355||IEA;inference=COORDINATES: similar to AA sequence:RefSeq:WP_007388702.1;locus_tag=FM21_RS26600;product=sigma-70 family RNA polymerase sigma factor;protein_id=WP_043381586.1;transl_table=11	+	WP_043381586.1	sigma-70 family RNA polymerase sigma factor	78
4091	NZ_KN039947.1	fimo	nucleotide_motif	2943117	2943126	44	+	Name=GTCGGYAYCW_NZ_KN039947.1+;Alias=MEME-3;ID=GTCGGYAYCW-MEME-3-369-NZ_KN039947.1;pvalue=3.98e-05;qvalue=0.644;sequence=GTCGGCACGT;;FIMO_ID=4091	NZ_KN039947.1	2942873	2943163	2941784	2942863	ID=promoter-gene-FM21_RS28710;Parent=gene-FM21_RS28710;GeneStart=2941784;GeneEnd=2942863;ID=gene-FM21_RS28710;Name=hisC;gbkey=Gene;gene=hisC;gene_biotype=protein_coding;locus_tag=FM21_RS28710;old_locus_tag=FM21_29805;ID=cds-WP_043382461.1;Parent=gene-FM21_RS28710;Dbxref=GenBank:WP_043382461.1;Name=WP_043382461.1;Ontology_term=GO:0000105,GO:0004400;gbkey=CDS;gene=hisC;go_function=histidinol-phosphate transaminase activity|0004400||IEA;go_process=L-histidine biosynthetic process|0000105||IEA;inference=COORDINATES: similar to AA sequence:RefSeq:WP_010985688.1;locus_tag=FM21_RS28710;product=histidinol-phosphate transaminase;protein_id=WP_043382461.1;transl_table=11	-	WP_043382461.1	histidinol-phosphate transaminase	263
4091	NZ_KN039947.1	fimo	nucleotide_motif	2943117	2943126	44	+	Name=GTCGGYAYCW_NZ_KN039947.1+;Alias=MEME-3;ID=GTCGGYAYCW-MEME-3-369-NZ_KN039947.1;pvalue=3.98e-05;qvalue=0.644;sequence=GTCGGCACGT;;FIMO_ID=4091	NZ_KN039947.1	2942965	2943255	2943265	2944377	ID=promoter-gene-FM21_RS28715;Parent=gene-FM21_RS28715;GeneStart=2943265;GeneEnd=2944377;ID=gene-FM21_RS28715;Name=FM21_RS28715;gbkey=Gene;gene_biotype=protein_coding;locus_tag=FM21_RS28715;old_locus_tag=FM21_29810;ID=cds-WP_071528902.1;Parent=gene-FM21_RS28715;Dbxref=GenBank:WP_071528902.1;Name=WP_071528902.1;Ontology_term=GO:0006355,GO:0003677,GO:0003700;gbkey=CDS;go_function=DNA binding|0003677||IEA,DNA-binding transcription factor activity|0003700||IEA;go_process=regulation of DNA-templated transcription|0006355||IEA;inference=COORDINATES: similar to AA sequence:RefSeq:WP_003975000.1;locus_tag=FM21_RS28715;product=LacI family DNA-binding transcriptional regulator;protein_id=WP_071528902.1;transl_table=11	+	WP_071528902.1	LacI family DNA-binding transcriptional regulator	139
4147	NZ_KN039947.1	fimo	nucleotide_motif	771916	771925	43.5	-	Name=GTCGGYAYCW_NZ_KN039947.1-;Alias=MEME-3;ID=GTCGGYAYCW-MEME-3-425-NZ_KN039947.1;pvalue=4.51e-05;qvalue=0.644;sequence=TTCGGTATGT;;FIMO_ID=4147	NZ_KN039947.1	771866	772011	770780	771856	ID=promoter-gene-FM21_RS18740;Parent=gene-FM21_RS18740;GeneStart=770780;GeneEnd=771856;ID=gene-FM21_RS18740;Name=FM21_RS18740;gbkey=Gene;gene_biotype=protein_coding;locus_tag=FM21_RS18740;old_locus_tag=FM21_19525;ID=cds-WP_043378389.1;Parent=gene-FM21_RS18740;Dbxref=GenBank:WP_043378389.1;Name=WP_043378389.1;Ontology_term=GO:0005975,GO:0004553;gbkey=CDS;go_function=hydrolase activity%2C hydrolyzing O-glycosyl compounds|0004553||IEA;go_process=carbohydrate metabolic process|0005975||IEA;inference=COORDINATES: similar to AA sequence:RefSeq:WP_019326068.1;locus_tag=FM21_RS18740;product=family 43 glycosylhydrolase;protein_id=WP_043378389.1;transl_table=11	-	WP_043378389.1	family 43 glycosylhydrolase	69
4153	NZ_KN039947.1	fimo	nucleotide_motif	2904575	2904584	43.5	+	Name=GTCGGYAYCW_NZ_KN039947.1+;Alias=MEME-3;ID=GTCGGYAYCW-MEME-3-431-NZ_KN039947.1;pvalue=4.51e-05;qvalue=0.644;sequence=TTCGGTATGT;;FIMO_ID=4153	NZ_KN039947.1	2904473	2904677	2904687	2905238	ID=promoter-gene-FM21_RS28555;Parent=gene-FM21_RS28555;GeneStart=2904687;GeneEnd=2905238;ID=gene-FM21_RS28555;Name=FM21_RS28555;gbkey=Gene;gene_biotype=protein_coding;locus_tag=FM21_RS28555;old_locus_tag=FM21_29635;ID=cds-WP_328287009.1;Parent=gene-FM21_RS28555;Dbxref=GenBank:WP_328287009.1;Name=WP_328287009.1;gbkey=CDS;inference=COORDINATES: similar to AA sequence:RefSeq:WP_007451416.1;locus_tag=FM21_RS28555;product=ATP-binding protein;protein_id=WP_328287009.1;transl_table=11	+	WP_328287009.1	ATP-binding protein	103
4155	NZ_KN039947.1	fimo	nucleotide_motif	2558373	2558382	43.3	-	Name=GTCGGYAYCW_NZ_KN039947.1-;Alias=MEME-3;ID=GTCGGYAYCW-MEME-3-433-NZ_KN039947.1;pvalue=4.65e-05;qvalue=0.657;sequence=TTCGGTACCT;;FIMO_ID=4155	NZ_KN039947.1	2558331	2558458	2558468	2561044	ID=promoter-gene-FM21_RS26895;Parent=gene-FM21_RS26895;GeneStart=2558468;GeneEnd=2561044;ID=gene-FM21_RS26895;Name=FM21_RS26895;gbkey=Gene;gene_biotype=protein_coding;locus_tag=FM21_RS26895;old_locus_tag=FM21_27920;ID=cds-WP_043381708.1;Parent=gene-FM21_RS26895;Dbxref=GenBank:WP_043381708.1;Name=WP_043381708.1;gbkey=CDS;inference=COORDINATES: similar to AA sequence:RefSeq:WP_018567069.1;locus_tag=FM21_RS26895;product=helicase C-terminal domain-containing protein;protein_id=WP_043381708.1;transl_table=11	+	WP_043381708.1	helicase C-terminal domain-containing protein	86
4155	NZ_KN039947.1	fimo	nucleotide_motif	2558373	2558382	43.3	-	Name=GTCGGYAYCW_NZ_KN039947.1-;Alias=MEME-3;ID=GTCGGYAYCW-MEME-3-433-NZ_KN039947.1;pvalue=4.65e-05;qvalue=0.657;sequence=TTCGGTACCT;;FIMO_ID=4155	NZ_KN039947.1	2558340	2558467	2557305	2558330	ID=promoter-gene-FM21_RS26890;Parent=gene-FM21_RS26890;GeneStart=2557305;GeneEnd=2558330;ID=gene-FM21_RS26890;Name=FM21_RS26890;gbkey=Gene;gene_biotype=protein_coding;locus_tag=FM21_RS26890;old_locus_tag=FM21_27915;ID=cds-WP_043381706.1;Parent=gene-FM21_RS26890;Dbxref=GenBank:WP_043381706.1;Name=WP_043381706.1;gbkey=CDS;inference=COORDINATES: similar to AA sequence:RefSeq:WP_014673398.1;locus_tag=FM21_RS26890;product=hypothetical protein;protein_id=WP_043381706.1;transl_table=11	-	WP_043381706.1	hypothetical protein	52
4169	NZ_KN039947.1	fimo	nucleotide_motif	643633	643642	43	-	Name=GTCGGYAYCW_NZ_KN039947.1-;Alias=MEME-3;ID=GTCGGYAYCW-MEME-3-447-NZ_KN039947.1;pvalue=5.04e-05;qvalue=0.657;sequence=GACGGCATCA;;FIMO_ID=4169	NZ_KN039947.1	643610	643900	643190	643600	ID=promoter-gene-FM21_RS18145;Parent=gene-FM21_RS18145;GeneStart=643190;GeneEnd=643600;ID=gene-FM21_RS18145;Name=FM21_RS18145;gbkey=Gene;gene_biotype=protein_coding;locus_tag=FM21_RS18145;old_locus_tag=FM21_18910;ID=cds-WP_043378188.1;Parent=gene-FM21_RS18145;Dbxref=GenBank:WP_043378188.1;Name=WP_043378188.1;gbkey=CDS;inference=COORDINATES: similar to AA sequence:RefSeq:WP_003975554.1;locus_tag=FM21_RS18145;product=four-helix bundle copper-binding protein;protein_id=WP_043378188.1;transl_table=11	-	WP_043378188.1	four-helix bundle copper-binding protein	42
4200	NZ_KN039947.1	fimo	nucleotide_motif	616430	616439	42.8	+	Name=GTCGGYAYCW_NZ_KN039947.1+;Alias=MEME-3;ID=GTCGGYAYCW-MEME-3-478-NZ_KN039947.1;pvalue=5.22e-05;qvalue=0.657;sequence=GACGGCATCT;;FIMO_ID=4200	NZ_KN039947.1	616205	616495	616505	617757	ID=promoter-gene-FM21_RS18020;Parent=gene-FM21_RS18020;GeneStart=616505;GeneEnd=617757;ID=gene-FM21_RS18020;Name=FM21_RS18020;gbkey=Gene;gene_biotype=protein_coding;locus_tag=FM21_RS18020;old_locus_tag=FM21_18760;ID=cds-WP_235787096.1;Parent=gene-FM21_RS18020;Dbxref=GenBank:WP_235787096.1;Name=WP_235787096.1;Note=programmed frameshift;Ontology_term=GO:0004803;exception=ribosomal slippage;gbkey=CDS;go_function=transposase activity|0004803||IEA;inference=COORDINATES: similar to AA sequence:RefSeq:WP_086558251.1;locus_tag=FM21_RS18020;product=IS3 family transposase;protein_id=WP_235787096.1;transl_table=11;ID=cds-WP_235787096.1;Parent=gene-FM21_RS18020;Dbxref=GenBank:WP_235787096.1;Name=WP_235787096.1;Note=programmed frameshift;Ontology_term=GO:0004803;exception=ribosomal slippage;gbkey=CDS;go_function=transposase activity|0004803||IEA;inference=COORDINATES: similar to AA sequence:RefSeq:WP_086558251.1;locus_tag=FM21_RS18020;product=IS3 family transposase;protein_id=WP_235787096.1;transl_table=11	+	WP_235787096.1	IS3 family transposase	66
4204	NZ_KN039947.1	fimo	nucleotide_motif	2506646	2506655	42.8	-	Name=GTCGGYAYCW_NZ_KN039947.1-;Alias=MEME-3;ID=GTCGGYAYCW-MEME-3-482-NZ_KN039947.1;pvalue=5.22e-05;qvalue=0.657;sequence=GACGGCATCT;;FIMO_ID=4204	NZ_KN039947.1	2506497	2506787	2505546	2506487	ID=promoter-gene-FM21_RS26660;Parent=gene-FM21_RS26660;GeneStart=2505546;GeneEnd=2506487;ID=gene-FM21_RS26660;Name=FM21_RS26660;gbkey=Gene;gene_biotype=protein_coding;locus_tag=FM21_RS26660;old_locus_tag=FM21_27670;ID=cds-WP_043381607.1;Parent=gene-FM21_RS26660;Dbxref=GenBank:WP_043381607.1;Name=WP_043381607.1;gbkey=CDS;inference=COORDINATES: similar to AA sequence:RefSeq:WP_016326902.1;locus_tag=FM21_RS26660;product=alpha/beta fold hydrolase;protein_id=WP_043381607.1;transl_table=11	-	WP_043381607.1	alpha/beta fold hydrolase	168
4211	NZ_KN039947.1	fimo	nucleotide_motif	830118	830127	42.7	-	Name=GTCGGYAYCW_NZ_KN039947.1-;Alias=MEME-3;ID=GTCGGYAYCW-MEME-3-489-NZ_KN039947.1;pvalue=5.31e-05;qvalue=0.657;sequence=GTCCGCATCA;;FIMO_ID=4211	NZ_KN039947.1	830009	830185	830195	830950	ID=promoter-gene-FM21_RS19035;Parent=gene-FM21_RS19035;GeneStart=830195;GeneEnd=830950;ID=gene-FM21_RS19035;Name=FM21_RS19035;gbkey=Gene;gene_biotype=protein_coding;locus_tag=FM21_RS19035;old_locus_tag=FM21_19830;ID=cds-WP_043383023.1;Parent=gene-FM21_RS19035;Dbxref=GenBank:WP_043383023.1;Name=WP_043383023.1;Ontology_term=GO:0016787;gbkey=CDS;go_function=hydrolase activity|0016787||IEA;inference=COORDINATES: similar to AA sequence:RefSeq:WP_016327595.1;locus_tag=FM21_RS19035;product=metallophosphoesterase;protein_id=WP_043383023.1;transl_table=11	+	WP_043383023.1	metallophosphoesterase	68
4211	NZ_KN039947.1	fimo	nucleotide_motif	830118	830127	42.7	-	Name=GTCGGYAYCW_NZ_KN039947.1-;Alias=MEME-3;ID=GTCGGYAYCW-MEME-3-489-NZ_KN039947.1;pvalue=5.31e-05;qvalue=0.657;sequence=GTCCGCATCA;;FIMO_ID=4211	NZ_KN039947.1	830018	830194	828878	830008	ID=promoter-gene-FM21_RS19030;Parent=gene-FM21_RS19030;GeneStart=828878;GeneEnd=830008;ID=gene-FM21_RS19030;Name=FM21_RS19030;gbkey=Gene;gene_biotype=protein_coding;locus_tag=FM21_RS19030;old_locus_tag=FM21_19825;ID=cds-WP_043378534.1;Parent=gene-FM21_RS19030;Dbxref=GenBank:WP_043378534.1;Name=WP_043378534.1;Ontology_term=GO:0006508,GO:0004177,GO:0046872,GO:0070006;gbkey=CDS;go_function=aminopeptidase activity|0004177||IEA,metal ion binding|0046872||IEA,metalloaminopeptidase activity|0070006||IEA;go_process=proteolysis|0006508||IEA;inference=COORDINATES: similar to AA sequence:RefSeq:WP_003996926.1;locus_tag=FM21_RS19030;product=aminopeptidase P family protein;protein_id=WP_043378534.1;transl_table=11	-	WP_043378534.1	aminopeptidase P family protein	119
4213	NZ_KN039947.1	fimo	nucleotide_motif	1565657	1565666	42.7	+	Name=GTCGGYAYCW_NZ_KN039947.1+;Alias=MEME-3;ID=GTCGGYAYCW-MEME-3-491-NZ_KN039947.1;pvalue=5.31e-05;qvalue=0.657;sequence=GTCCGCATCA;;FIMO_ID=4213	NZ_KN039947.1	1565596	1565751	1564294	1565586	ID=promoter-gene-FM21_RS22215;Parent=gene-FM21_RS22215;GeneStart=1564294;GeneEnd=1565586;ID=gene-FM21_RS22215;Name=FM21_RS22215;gbkey=Gene;gene_biotype=protein_coding;locus_tag=FM21_RS22215;old_locus_tag=FM21_23120;ID=cds-WP_043379906.1;Parent=gene-FM21_RS22215;Dbxref=GenBank:WP_043379906.1;Name=WP_043379906.1;Ontology_term=GO:0006520,GO:0004412;gbkey=CDS;go_function=homoserine dehydrogenase activity|0004412||IEA;go_process=amino acid metabolic process|0006520||IEA;inference=COORDINATES: similar to AA sequence:RefSeq:WP_014176391.1;locus_tag=FM21_RS22215;product=homoserine dehydrogenase;protein_id=WP_043379906.1;transl_table=11	-	WP_043379906.1	homoserine dehydrogenase	80
4218	NZ_KN039947.1	fimo	nucleotide_motif	3018177	3018186	42.7	-	Name=GTCGGYAYCW_NZ_KN039947.1-;Alias=MEME-3;ID=GTCGGYAYCW-MEME-3-496-NZ_KN039947.1;pvalue=5.31e-05;qvalue=0.657;sequence=GTCCGCATCA;;FIMO_ID=4218	NZ_KN039947.1	3018156	3018346	3017430	3018146	ID=promoter-gene-FM21_RS29035;Parent=gene-FM21_RS29035;GeneStart=3017430;GeneEnd=3018146;ID=gene-FM21_RS29035;Name=FM21_RS29035;gbkey=Gene;gene_biotype=protein_coding;locus_tag=FM21_RS29035;old_locus_tag=FM21_30130;ID=cds-WP_043383668.1;Parent=gene-FM21_RS29035;Dbxref=GenBank:WP_043383668.1;Name=WP_043383668.1;Ontology_term=GO:0006355,GO:0003677;gbkey=CDS;go_function=DNA binding|0003677||IEA;go_process=regulation of DNA-templated transcription|0006355||IEA;inference=COORDINATES: similar to AA sequence:RefSeq:WP_003975070.1;locus_tag=FM21_RS29035;product=UTRA domain-containing protein;protein_id=WP_043383668.1;transl_table=11	-	WP_043383668.1	UTRA domain-containing protein	40
4219	NZ_KN039947.1	fimo	nucleotide_motif	1863488	1863497	42.7	-	Name=GTCGGYAYCW_NZ_KN039947.1-;Alias=MEME-3;ID=GTCGGYAYCW-MEME-3-497-NZ_KN039947.1;pvalue=5.4e-05;qvalue=0.663;sequence=GTCGGTATGC;;FIMO_ID=4219	NZ_KN039947.1	1863488	1863504	1862480	1863478	ID=promoter-gene-FM21_RS23535;Parent=gene-FM21_RS23535;GeneStart=1862480;GeneEnd=1863478;ID=gene-FM21_RS23535;Name=FM21_RS23535;gbkey=Gene;gene_biotype=protein_coding;locus_tag=FM21_RS23535;old_locus_tag=FM21_24480;ID=cds-WP_408055112.1;Parent=gene-FM21_RS23535;Dbxref=GenBank:WP_408055112.1;Name=WP_408055112.1;gbkey=CDS;inference=COORDINATES: similar to AA sequence:RefSeq:WP_019329183.1;locus_tag=FM21_RS23535;product=hypothetical protein;protein_id=WP_408055112.1;transl_table=11	-	WP_408055112.1	hypothetical protein	19
4223	NZ_KN039947.1	fimo	nucleotide_motif	2431051	2431060	42.6	-	Name=GTCGGYAYCW_NZ_KN039947.1-;Alias=MEME-3;ID=GTCGGYAYCW-MEME-3-501-NZ_KN039947.1;pvalue=5.49e-05;qvalue=0.666;sequence=GTCGGTCTGA;;FIMO_ID=4223	NZ_KN039947.1	2430905	2431195	2429021	2430895	ID=promoter-gene-FM21_RS26295;Parent=gene-FM21_RS26295;GeneStart=2429021;GeneEnd=2430895;ID=gene-FM21_RS26295;Name=FM21_RS26295;gbkey=Gene;gene_biotype=protein_coding;locus_tag=FM21_RS26295;old_locus_tag=FM21_27300;ID=cds-WP_043381465.1;Parent=gene-FM21_RS26295;Dbxref=GenBank:WP_043381465.1;Name=WP_043381465.1;gbkey=CDS;inference=COORDINATES: similar to AA sequence:RefSeq:WP_018893689.1;locus_tag=FM21_RS26295;product=ATP-dependent nuclease;protein_id=WP_043381465.1;transl_table=11	-	WP_043381465.1	ATP-dependent nuclease	165
4223	NZ_KN039947.1	fimo	nucleotide_motif	2431051	2431060	42.6	-	Name=GTCGGYAYCW_NZ_KN039947.1-;Alias=MEME-3;ID=GTCGGYAYCW-MEME-3-501-NZ_KN039947.1;pvalue=5.49e-05;qvalue=0.666;sequence=GTCGGTCTGA;;FIMO_ID=4223	NZ_KN039947.1	2430917	2431207	2431217	2432107	ID=promoter-gene-FM21_RS26300;Parent=gene-FM21_RS26300;GeneStart=2431217;GeneEnd=2432107;ID=gene-FM21_RS26300;Name=FM21_RS26300;gbkey=Gene;gene_biotype=protein_coding;locus_tag=FM21_RS26300;old_locus_tag=FM21_27305;ID=cds-WP_043381468.1;Parent=gene-FM21_RS26300;Dbxref=GenBank:WP_043381468.1;Name=WP_043381468.1;Ontology_term=GO:0009307,GO:0015666;gbkey=CDS;go_function=restriction endodeoxyribonuclease activity|0015666||IEA;go_process=DNA restriction-modification system|0009307||IEA;inference=COORDINATES: similar to AA sequence:RefSeq:WP_043381468.1;locus_tag=FM21_RS26300;product=phosphorothioated DNA-binding restriction endonuclease;protein_id=WP_043381468.1;transl_table=11	+	WP_043381468.1	phosphorothioated DNA-binding restriction endonuclease	157
4232	NZ_KN039947.1	fimo	nucleotide_motif	1531688	1531697	42.4	-	Name=GTCGGYAYCW_NZ_KN039947.1-;Alias=MEME-3;ID=GTCGGYAYCW-MEME-3-510-NZ_KN039947.1;pvalue=5.79e-05;qvalue=0.675;sequence=GTCGGTACCC;;FIMO_ID=4232	NZ_KN039947.1	1531532	1531799	1528865	1531522	ID=promoter-gene-FM21_RS22040;Parent=gene-FM21_RS22040;GeneStart=1528865;GeneEnd=1531522;ID=gene-FM21_RS22040;Name=FM21_RS22040;gbkey=Gene;gene_biotype=protein_coding;locus_tag=FM21_RS22040;old_locus_tag=FM21_22945;ID=cds-WP_043379828.1;Parent=gene-FM21_RS22040;Dbxref=GenBank:WP_043379828.1;Name=WP_043379828.1;gbkey=CDS;inference=COORDINATES: similar to AA sequence:RefSeq:WP_011030216.1;locus_tag=FM21_RS22040;product=ATPase AAA;protein_id=WP_043379828.1;transl_table=11	-	WP_043379828.1	ATPase AAA	175
4246	NZ_KN039947.1	fimo	nucleotide_motif	2014001	2014010	42.1	-	Name=GTCGGYAYCW_NZ_KN039947.1-;Alias=MEME-3;ID=GTCGGYAYCW-MEME-3-524-NZ_KN039947.1;pvalue=6.1e-05;qvalue=0.675;sequence=GTCGGTCTGT;;FIMO_ID=4246	NZ_KN039947.1	2013936	2014178	2014188	2015096	ID=promoter-gene-FM21_RS24225;Parent=gene-FM21_RS24225;GeneStart=2014188;GeneEnd=2015096;ID=gene-FM21_RS24225;Name=FM21_RS24225;gbkey=Gene;gene_biotype=protein_coding;locus_tag=FM21_RS24225;old_locus_tag=FM21_25190;ID=cds-WP_043380740.1;Parent=gene-FM21_RS24225;Dbxref=GenBank:WP_043380740.1;Name=WP_043380740.1;Ontology_term=GO:0016740;gbkey=CDS;go_function=transferase activity|0016740||IEA;inference=COORDINATES: similar to AA sequence:RefSeq:WP_016327105.1;locus_tag=FM21_RS24225;product=L%2CD-transpeptidase family protein;protein_id=WP_043380740.1;transl_table=11	+	WP_043380740.1	L%2CD-transpeptidase family protein	178
4246	NZ_KN039947.1	fimo	nucleotide_motif	2014001	2014010	42.1	-	Name=GTCGGYAYCW_NZ_KN039947.1-;Alias=MEME-3;ID=GTCGGYAYCW-MEME-3-524-NZ_KN039947.1;pvalue=6.1e-05;qvalue=0.675;sequence=GTCGGTCTGT;;FIMO_ID=4246	NZ_KN039947.1	2013945	2014187	2012355	2013935	ID=promoter-gene-FM21_RS24220;Parent=gene-FM21_RS24220;GeneStart=2012355;GeneEnd=2013935;ID=gene-FM21_RS24220;Name=FM21_RS24220;gbkey=Gene;gene_biotype=protein_coding;locus_tag=FM21_RS24220;old_locus_tag=FM21_25185;ID=cds-WP_043380738.1;Parent=gene-FM21_RS24220;Dbxref=GenBank:WP_043380738.1;Name=WP_043380738.1;gbkey=CDS;inference=COORDINATES: similar to AA sequence:RefSeq:WP_015658286.1;locus_tag=FM21_RS24220;product=acyl-CoA mutase large subunit family protein;protein_id=WP_043380738.1;transl_table=11	-	WP_043380738.1	acyl-CoA mutase large subunit family protein	75
4248	NZ_KN039947.1	fimo	nucleotide_motif	2045682	2045691	42.1	+	Name=GTCGGYAYCW_NZ_KN039947.1+;Alias=MEME-3;ID=GTCGGYAYCW-MEME-3-526-NZ_KN039947.1;pvalue=6.1e-05;qvalue=0.675;sequence=GTCGGTCCCA;;FIMO_ID=4248	NZ_KN039947.1	2045616	2045778	2044161	2045606	ID=promoter-gene-FM21_RS24395;Parent=gene-FM21_RS24395;GeneStart=2044161;GeneEnd=2045606;ID=gene-FM21_RS24395;Name=FM21_RS24395;gbkey=Gene;gene_biotype=protein_coding;locus_tag=FM21_RS24395;old_locus_tag=FM21_25360;ID=cds-WP_043380806.1;Parent=gene-FM21_RS24395;Dbxref=GenBank:WP_043380806.1;Name=WP_043380806.1;Ontology_term=GO:0019264,GO:0035999,GO:0004372;gbkey=CDS;go_function=glycine hydroxymethyltransferase activity|0004372||IEA;go_process=glycine biosynthetic process from serine|0019264||IEA,tetrahydrofolate interconversion|0035999||IEA;inference=COORDINATES: similar to AA sequence:RefSeq:WP_018564939.1;locus_tag=FM21_RS24395;product=glycine hydroxymethyltransferase;protein_id=WP_043380806.1;transl_table=11	-	WP_043380806.1	glycine hydroxymethyltransferase	85
4249	NZ_KN039947.1	fimo	nucleotide_motif	2389117	2389126	42.1	+	Name=GTCGGYAYCW_NZ_KN039947.1+;Alias=MEME-3;ID=GTCGGYAYCW-MEME-3-527-NZ_KN039947.1;pvalue=6.1e-05;qvalue=0.675;sequence=TTCTGCATCA;;FIMO_ID=4249	NZ_KN039947.1	2388932	2389222	2388431	2388922	ID=promoter-gene-FM21_RS26100;Parent=gene-FM21_RS26100;GeneStart=2388431;GeneEnd=2388922;ID=gene-FM21_RS26100;Name=FM21_RS26100;gbkey=Gene;gene_biotype=protein_coding;locus_tag=FM21_RS26100;old_locus_tag=FM21_27100;ID=cds-WP_141658514.1;Parent=gene-FM21_RS26100;Dbxref=GenBank:WP_141658514.1;Name=WP_141658514.1;gbkey=CDS;inference=COORDINATES: protein motif:HMM:NF039385.4;locus_tag=FM21_RS26100;product=DUF6232 family protein;protein_id=WP_141658514.1;transl_table=11	-	WP_141658514.1	DUF6232 family protein	204
4250	NZ_KN039947.1	fimo	nucleotide_motif	2448214	2448223	42.1	+	Name=GTCGGYAYCW_NZ_KN039947.1+;Alias=MEME-3;ID=GTCGGYAYCW-MEME-3-528-NZ_KN039947.1;pvalue=6.1e-05;qvalue=0.675;sequence=GTCGGTCCCA;;FIMO_ID=4250	NZ_KN039947.1	2448026	2448316	2447159	2448016	ID=promoter-gene-FM21_RS26385;Parent=gene-FM21_RS26385;GeneStart=2447159;GeneEnd=2448016;ID=gene-FM21_RS26385;Name=FM21_RS26385;gbkey=Gene;gene_biotype=protein_coding;locus_tag=FM21_RS26385;old_locus_tag=FM21_27390;ID=cds-WP_043381492.1;Parent=gene-FM21_RS26385;Dbxref=GenBank:WP_043381492.1;Name=WP_043381492.1;gbkey=CDS;inference=COORDINATES: similar to AA sequence:RefSeq:WP_003974540.1;locus_tag=FM21_RS26385;product=helix-turn-helix domain-containing protein;protein_id=WP_043381492.1;transl_table=11	-	WP_043381492.1	helix-turn-helix domain-containing protein	207
4258	NZ_KN039947.1	fimo	nucleotide_motif	2587648	2587657	42.1	+	Name=GTCGGYAYCW_NZ_KN039947.1+;Alias=MEME-3;ID=GTCGGYAYCW-MEME-3-536-NZ_KN039947.1;pvalue=6.14e-05;qvalue=0.675;sequence=GAATGTATCT;;FIMO_ID=4258	NZ_KN039947.1	2587548	2587838	2587335	2587538	ID=promoter-gene-FM21_RS27040;Parent=gene-FM21_RS27040;GeneStart=2587335;GeneEnd=2587538;ID=gene-FM21_RS27040;Name=FM21_RS27040;gbkey=Gene;gene_biotype=protein_coding;locus_tag=FM21_RS27040;old_locus_tag=FM21_28070;ID=cds-WP_004929928.1;Parent=gene-FM21_RS27040;Dbxref=GenBank:WP_004929928.1;Name=WP_004929928.1;Ontology_term=GO:0001072,GO:0003676,GO:0003723,GO:0005829;gbkey=CDS;go_component=cytosol|0005829||IEA;go_function=transcription antitermination factor activity%2C RNA binding|0001072||IEA,nucleic acid binding|0003676||IEA,RNA binding|0003723||IEA;inference=COORDINATES: similar to AA sequence:RefSeq:WP_004986573.1;locus_tag=FM21_RS27040;product=cold-shock protein;protein_id=WP_004929928.1;transl_table=11	-	WP_004929928.1	cold-shock protein	119
4267	NZ_KN039947.1	fimo	nucleotide_motif	270834	270843	41.9	+	Name=GTCGGYAYCW_NZ_KN039947.1+;Alias=MEME-3;ID=GTCGGYAYCW-MEME-3-545-NZ_KN039947.1;pvalue=6.4e-05;qvalue=0.675;sequence=GTCGGTCCCT;;FIMO_ID=4267	NZ_KN039947.1	270546	270836	269781	270536	ID=promoter-gene-FM21_RS16635;Parent=gene-FM21_RS16635;GeneStart=269781;GeneEnd=270536;ID=gene-FM21_RS16635;Name=FM21_RS16635;gbkey=Gene;gene_biotype=protein_coding;locus_tag=FM21_RS16635;old_locus_tag=FM21_17325;ID=cds-WP_235787086.1;Parent=gene-FM21_RS16635;Dbxref=GenBank:WP_235787086.1;Name=WP_235787086.1;gbkey=CDS;inference=COORDINATES: ab initio prediction:GeneMarkS-2+;locus_tag=FM21_RS16635;product=hypothetical protein;protein_id=WP_235787086.1;transl_table=11	-	WP_235787086.1	hypothetical protein	307
4267	NZ_KN039947.1	fimo	nucleotide_motif	270834	270843	41.9	+	Name=GTCGGYAYCW_NZ_KN039947.1+;Alias=MEME-3;ID=GTCGGYAYCW-MEME-3-545-NZ_KN039947.1;pvalue=6.4e-05;qvalue=0.675;sequence=GTCGGTCCCT;;FIMO_ID=4267	NZ_KN039947.1	270704	270994	271004	271966	ID=promoter-gene-FM21_RS16640;Parent=gene-FM21_RS16640;GeneStart=271004;GeneEnd=271966;ID=gene-FM21_RS16640;Name=FM21_RS16640;gbkey=Gene;gene_biotype=protein_coding;locus_tag=FM21_RS16640;old_locus_tag=FM21_17330;ID=cds-WP_078949338.1;Parent=gene-FM21_RS16640;Dbxref=GenBank:WP_078949338.1;Name=WP_078949338.1;Ontology_term=GO:0006355,GO:0003700,GO:0043565;gbkey=CDS;go_function=DNA-binding transcription factor activity|0003700||IEA,sequence-specific DNA binding|0043565||IEA;go_process=regulation of DNA-templated transcription|0006355||IEA;inference=COORDINATES: similar to AA sequence:RefSeq:WP_003947910.1;locus_tag=FM21_RS16640;product=helix-turn-helix domain-containing protein;protein_id=WP_078949338.1;transl_table=11	+	WP_078949338.1	helix-turn-helix domain-containing protein	161
4279	NZ_KN039947.1	fimo	nucleotide_motif	564829	564838	41.8	+	Name=GTCGGYAYCW_NZ_KN039947.1+;Alias=MEME-3;ID=GTCGGYAYCW-MEME-3-557-NZ_KN039947.1;pvalue=6.55e-05;qvalue=0.675;sequence=GTCAGCACCA;;FIMO_ID=4279	NZ_KN039947.1	564750	564927	564937	566328	ID=promoter-gene-FM21_RS17785;Parent=gene-FM21_RS17785;GeneStart=564937;GeneEnd=566328;ID=gene-FM21_RS17785;Name=FM21_RS17785;gbkey=Gene;gene_biotype=protein_coding;locus_tag=FM21_RS17785;old_locus_tag=FM21_18525;ID=cds-WP_043382897.1;Parent=gene-FM21_RS17785;Dbxref=GenBank:WP_043382897.1;Name=WP_043382897.1;gbkey=CDS;inference=COORDINATES: protein motif:HMM:NF025006.5;locus_tag=FM21_RS17785;product=carboxypeptidase regulatory-like domain-containing protein;protein_id=WP_043382897.1;transl_table=11	+	WP_043382897.1	carboxypeptidase regulatory-like domain-containing protein	99
4279	NZ_KN039947.1	fimo	nucleotide_motif	564829	564838	41.8	+	Name=GTCGGYAYCW_NZ_KN039947.1+;Alias=MEME-3;ID=GTCGGYAYCW-MEME-3-557-NZ_KN039947.1;pvalue=6.55e-05;qvalue=0.675;sequence=GTCAGCACCA;;FIMO_ID=4279	NZ_KN039947.1	564759	564936	563724	564749	ID=promoter-gene-FM21_RS17780;Parent=gene-FM21_RS17780;GeneStart=563724;GeneEnd=564749;ID=gene-FM21_RS17780;Name=FM21_RS17780;gbkey=Gene;gene_biotype=protein_coding;locus_tag=FM21_RS17780;ID=cds-WP_052412219.1;Parent=gene-FM21_RS17780;Dbxref=GenBank:WP_052412219.1;Name=WP_052412219.1;Ontology_term=GO:0003824,GO:0051536;gbkey=CDS;go_function=catalytic activity|0003824||IEA,iron-sulfur cluster binding|0051536||IEA;inference=COORDINATES: similar to AA sequence:RefSeq:WP_019521787.1;locus_tag=FM21_RS17780;product=Rv2578c family radical SAM protein;protein_id=WP_052412219.1;transl_table=11	-	WP_052412219.1	Rv2578c family radical SAM protein	89
4305	NZ_KN039947.1	fimo	nucleotide_motif	1181472	1181481	41.8	-	Name=GTCGGYAYCW_NZ_KN039947.1-;Alias=MEME-3;ID=GTCGGYAYCW-MEME-3-583-NZ_KN039947.1;pvalue=6.58e-05;qvalue=0.675;sequence=GTACGCATCA;;FIMO_ID=4305	NZ_KN039947.1	1181310	1181517	1180401	1181300	ID=promoter-gene-FM21_RS20510;Parent=gene-FM21_RS20510;GeneStart=1180401;GeneEnd=1181300;ID=gene-FM21_RS20510;Name=dapA;gbkey=Gene;gene=dapA;gene_biotype=protein_coding;locus_tag=FM21_RS20510;old_locus_tag=FM21_21365;ID=cds-WP_043379201.1;Parent=gene-FM21_RS20510;Dbxref=GenBank:WP_043379201.1;Name=WP_043379201.1;Ontology_term=GO:0009089,GO:0008840;gbkey=CDS;gene=dapA;go_function=4-hydroxy-tetrahydrodipicolinate synthase activity|0008840||IEA;go_process=lysine biosynthetic process via diaminopimelate|0009089||IEA;inference=COORDINATES: similar to AA sequence:RefSeq:WP_018891782.1;locus_tag=FM21_RS20510;product=4-hydroxy-tetrahydrodipicolinate synthase;protein_id=WP_043379201.1;transl_table=11	-	WP_043379201.1	4-hydroxy-tetrahydrodipicolinate synthase	181
4308	NZ_KN039947.1	fimo	nucleotide_motif	2602170	2602179	41.8	+	Name=GTCGGYAYCW_NZ_KN039947.1+;Alias=MEME-3;ID=GTCGGYAYCW-MEME-3-586-NZ_KN039947.1;pvalue=6.61e-05;qvalue=0.675;sequence=GTAGGTATGC;;FIMO_ID=4308	NZ_KN039947.1	2601961	2602251	2600284	2601951	ID=promoter-gene-FM21_RS27105;Parent=gene-FM21_RS27105;GeneStart=2600284;GeneEnd=2601951;ID=gene-FM21_RS27105;Name=cdgB;gbkey=Gene;gene=cdgB;gene_biotype=protein_coding;locus_tag=FM21_RS27105;old_locus_tag=FM21_28135;ID=cds-WP_043381804.1;Parent=gene-FM21_RS27105;Dbxref=GenBank:WP_043381804.1;Name=WP_043381804.1;Ontology_term=GO:0052621;gbkey=CDS;gene=cdgB;go_function=diguanylate cyclase activity|0052621||IEA;inference=COORDINATES: similar to AA sequence:RefSeq:WP_011029551.1;locus_tag=FM21_RS27105;product=diguanylate cyclase CdgB;protein_id=WP_043381804.1;transl_table=11	-	WP_043381804.1	diguanylate cyclase CdgB	228
4308	NZ_KN039947.1	fimo	nucleotide_motif	2602170	2602179	41.8	+	Name=GTCGGYAYCW_NZ_KN039947.1+;Alias=MEME-3;ID=GTCGGYAYCW-MEME-3-586-NZ_KN039947.1;pvalue=6.61e-05;qvalue=0.675;sequence=GTAGGTATGC;;FIMO_ID=4308	NZ_KN039947.1	2601973	2602263	2602273	2602872	ID=promoter-gene-FM21_RS27110;Parent=gene-FM21_RS27110;GeneStart=2602273;GeneEnd=2602872;ID=gene-FM21_RS27110;Name=FM21_RS27110;gbkey=Gene;gene_biotype=protein_coding;locus_tag=FM21_RS27110;old_locus_tag=FM21_28140;ID=cds-WP_071528893.1;Parent=gene-FM21_RS27110;Dbxref=GenBank:WP_071528893.1;Name=WP_071528893.1;Ontology_term=GO:0010181,GO:0016646;gbkey=CDS;go_function=FMN binding|0010181||IEA,oxidoreductase activity%2C acting on the CH-NH group of donors%2C NAD or NADP as acceptor|0016646||IEA;inference=COORDINATES: similar to AA sequence:RefSeq:WP_003974695.1;locus_tag=FM21_RS27110;product=flavin reductase family protein;protein_id=WP_071528893.1;transl_table=11	+	WP_071528893.1	flavin reductase family protein	94
4309	NZ_KN039947.1	fimo	nucleotide_motif	263963	263972	41.7	+	Name=GTCGGYAYCW_NZ_KN039947.1+;Alias=MEME-3;ID=GTCGGYAYCW-MEME-3-587-NZ_KN039947.1;pvalue=6.7e-05;qvalue=0.675;sequence=GTCAGCACCT;;FIMO_ID=4309	NZ_KN039947.1	263692	263982	263347	263682	ID=promoter-gene-FM21_RS40470;Parent=gene-FM21_RS40470;GeneStart=263347;GeneEnd=263682;ID=gene-FM21_RS40470;Name=FM21_RS40470;gbkey=Gene;gene_biotype=protein_coding;locus_tag=FM21_RS40470;ID=cds-WP_328287011.1;Parent=gene-FM21_RS40470;Dbxref=GenBank:WP_328287011.1;Name=WP_328287011.1;gbkey=CDS;inference=COORDINATES: protein motif:HMM:NF037627.5;locus_tag=FM21_RS40470;product=hypothetical protein;protein_id=WP_328287011.1;transl_table=11	-	WP_328287011.1	hypothetical protein	290
4323	NZ_KN039947.1	fimo	nucleotide_motif	466453	466462	41.7	+	Name=GTCGGYAYCW_NZ_KN039947.1+;Alias=MEME-3;ID=GTCGGYAYCW-MEME-3-601-NZ_KN039947.1;pvalue=6.8e-05;qvalue=0.681;sequence=GTACGCATCT;;FIMO_ID=4323	NZ_KN039947.1	466383	466673	465603	466373	ID=promoter-gene-FM21_RS17480;Parent=gene-FM21_RS17480;GeneStart=465603;GeneEnd=466373;ID=gene-FM21_RS17480;Name=FM21_RS17480;gbkey=Gene;gene_biotype=protein_coding;locus_tag=FM21_RS17480;old_locus_tag=FM21_18210;ID=cds-WP_043377997.1;Parent=gene-FM21_RS17480;Dbxref=GenBank:WP_043377997.1;Name=WP_043377997.1;Ontology_term=GO:0016491;gbkey=CDS;go_function=oxidoreductase activity|0016491||IEA;inference=COORDINATES: similar to AA sequence:RefSeq:WP_003976327.1;locus_tag=FM21_RS17480;product=oxidoreductase;protein_id=WP_043377997.1;transl_table=11	-	WP_043377997.1	oxidoreductase	89
4324	NZ_KN039947.1	fimo	nucleotide_motif	467399	467408	41.7	+	Name=GTCGGYAYCW_NZ_KN039947.1+;Alias=MEME-3;ID=GTCGGYAYCW-MEME-3-602-NZ_KN039947.1;pvalue=6.8e-05;qvalue=0.681;sequence=GTACGCATCT;;FIMO_ID=4324	NZ_KN039947.1	467168	467458	467468	468532	ID=promoter-gene-FM21_RS17485;Parent=gene-FM21_RS17485;GeneStart=467468;GeneEnd=468532;ID=gene-FM21_RS17485;Name=FM21_RS17485;gbkey=Gene;gene_biotype=protein_coding;locus_tag=FM21_RS17485;old_locus_tag=FM21_18215;ID=cds-WP_043377999.1;Parent=gene-FM21_RS17485;Dbxref=GenBank:WP_043377999.1;Name=WP_043377999.1;gbkey=CDS;inference=COORDINATES: similar to AA sequence:RefSeq:WP_012378389.1;locus_tag=FM21_RS17485;product=lipoate--protein ligase family protein;protein_id=WP_043377999.1;transl_table=11	+	WP_043377999.1	lipoate--protein ligase family protein	60
4328	NZ_KN039947.1	fimo	nucleotide_motif	1654804	1654813	41.6	+	Name=GTCGGYAYCW_NZ_KN039947.1+;Alias=MEME-3;ID=GTCGGYAYCW-MEME-3-606-NZ_KN039947.1;pvalue=6.88e-05;qvalue=0.688;sequence=GTAGGTACCC;;FIMO_ID=4328	NZ_KN039947.1	1654643	1654812	1654822	1655790	ID=promoter-gene-FM21_RS22650;Parent=gene-FM21_RS22650;GeneStart=1654822;GeneEnd=1655790;ID=gene-FM21_RS22650;Name=FM21_RS22650;gbkey=Gene;gene_biotype=protein_coding;locus_tag=FM21_RS22650;old_locus_tag=FM21_23580;ID=cds-WP_043380070.1;Parent=gene-FM21_RS22650;Dbxref=GenBank:WP_043380070.1;Name=WP_043380070.1;Ontology_term=GO:0008654,GO:0005524;gbkey=CDS;go_function=ATP binding|0005524||IEA;go_process=phospholipid biosynthetic process|0008654||IEA;inference=COORDINATES: similar to AA sequence:RefSeq:WP_006127486.1;locus_tag=FM21_RS22650;product=diacylglycerol/lipid kinase family protein;protein_id=WP_043380070.1;transl_table=11	+	WP_043380070.1	diacylglycerol/lipid kinase family protein	9
4328	NZ_KN039947.1	fimo	nucleotide_motif	1654804	1654813	41.6	+	Name=GTCGGYAYCW_NZ_KN039947.1+;Alias=MEME-3;ID=GTCGGYAYCW-MEME-3-606-NZ_KN039947.1;pvalue=6.88e-05;qvalue=0.688;sequence=GTAGGTACCC;;FIMO_ID=4328	NZ_KN039947.1	1654652	1654821	1654196	1654642	ID=promoter-gene-FM21_RS22645;Parent=gene-FM21_RS22645;GeneStart=1654196;GeneEnd=1654642;ID=gene-FM21_RS22645;Name=FM21_RS22645;gbkey=Gene;gene_biotype=protein_coding;locus_tag=FM21_RS22645;old_locus_tag=FM21_23575;ID=cds-WP_043380067.1;Parent=gene-FM21_RS22645;Dbxref=GenBank:WP_043380067.1;Name=WP_043380067.1;gbkey=CDS;inference=COORDINATES: similar to AA sequence:RefSeq:WP_019326947.1;locus_tag=FM21_RS22645;product=hypothetical protein;protein_id=WP_043380067.1;transl_table=11	-	WP_043380067.1	hypothetical protein	171
4329	NZ_KN039947.1	fimo	nucleotide_motif	416630	416639	41.5	-	Name=GTCGGYAYCW_NZ_KN039947.1-;Alias=MEME-3;ID=GTCGGYAYCW-MEME-3-607-NZ_KN039947.1;pvalue=7e-05;qvalue=0.699;sequence=GTAGGTCCCA;;FIMO_ID=4329	NZ_KN039947.1	416608	416898	416005	416598	ID=promoter-gene-FM21_RS17265;Parent=gene-FM21_RS17265;GeneStart=416005;GeneEnd=416598;ID=gene-FM21_RS17265;Name=FM21_RS17265;gbkey=Gene;gene_biotype=protein_coding;locus_tag=FM21_RS17265;old_locus_tag=FM21_17990;ID=cds-WP_043377925.1;Parent=gene-FM21_RS17265;Dbxref=GenBank:WP_043377925.1;Name=WP_043377925.1;gbkey=CDS;inference=COORDINATES: similar to AA sequence:RefSeq:WP_003994090.1;locus_tag=FM21_RS17265;product=adenylosuccinate lyase;protein_id=WP_043377925.1;transl_table=11	-	WP_043377925.1	adenylosuccinate lyase	41
4341	NZ_KN039947.1	fimo	nucleotide_motif	1615403	1615412	41.3	-	Name=GTCGGYAYCW_NZ_KN039947.1-;Alias=MEME-3;ID=GTCGGYAYCW-MEME-3-619-NZ_KN039947.1;pvalue=7.34e-05;qvalue=0.71;sequence=GTCTGCACGA;;FIMO_ID=4341	NZ_KN039947.1	1615120	1615410	1615420	1616211	ID=promoter-gene-FM21_RS22455;Parent=gene-FM21_RS22455;GeneStart=1615420;GeneEnd=1616211;ID=gene-FM21_RS22455;Name=FM21_RS22455;gbkey=Gene;gene_biotype=protein_coding;locus_tag=FM21_RS22455;old_locus_tag=FM21_23380;ID=cds-WP_043379989.1;Parent=gene-FM21_RS22455;Dbxref=GenBank:WP_043379989.1;Name=WP_043379989.1;gbkey=CDS;inference=COORDINATES: similar to AA sequence:RefSeq:WP_011030154.1;locus_tag=FM21_RS22455;product=protein phosphatase 2C domain-containing protein;protein_id=WP_043379989.1;transl_table=11	+	WP_043379989.1	protein phosphatase 2C domain-containing protein	8
4354	NZ_KN039947.1	fimo	nucleotide_motif	2643718	2643727	41.3	-	Name=GTCGGYAYCW_NZ_KN039947.1-;Alias=MEME-3;ID=GTCGGYAYCW-MEME-3-632-NZ_KN039947.1;pvalue=7.47e-05;qvalue=0.712;sequence=GACGGTACCT;;FIMO_ID=4354	NZ_KN039947.1	2643599	2643810	2643820	2644956	ID=promoter-gene-FM21_RS27310;Parent=gene-FM21_RS27310;GeneStart=2643820;GeneEnd=2644956;ID=gene-FM21_RS27310;Name=msiK;gbkey=Gene;gene=msiK;gene_biotype=protein_coding;locus_tag=FM21_RS27310;old_locus_tag=FM21_28355;ID=cds-WP_043381886.1;Parent=gene-FM21_RS27310;Dbxref=GenBank:WP_043381886.1;Name=WP_043381886.1;gbkey=CDS;gene=msiK;inference=COORDINATES: similar to AA sequence:RefSeq:WP_011029527.1;locus_tag=FM21_RS27310;product=diacetylchitobiose ABC transporter ATP-binding protein MsiK;protein_id=WP_043381886.1;transl_table=11	+	WP_043381886.1	diacetylchitobiose ABC transporter ATP-binding protein MsiK	93
4354	NZ_KN039947.1	fimo	nucleotide_motif	2643718	2643727	41.3	-	Name=GTCGGYAYCW_NZ_KN039947.1-;Alias=MEME-3;ID=GTCGGYAYCW-MEME-3-632-NZ_KN039947.1;pvalue=7.47e-05;qvalue=0.712;sequence=GACGGTACCT;;FIMO_ID=4354	NZ_KN039947.1	2643608	2643819	2643525	2643598	ID=promoter-gene-FM21_RS27305;Parent=gene-FM21_RS27305;GeneStart=2643525;GeneEnd=2643598;ID=gene-FM21_RS27305;Name=FM21_RS27305;gbkey=Gene;gene_biotype=tRNA;locus_tag=FM21_RS27305;old_locus_tag=FM21_28350;ID=rna-FM21_RS27305;Parent=gene-FM21_RS27305;anticodon=(pos:complement(2643562..2643564));gbkey=tRNA;inference=COORDINATES: profile:tRNAscan-SE:2.0.12;locus_tag=FM21_RS27305;product=tRNA-Thr	-		tRNA-Thr	129
4360	NZ_KN039947.1	fimo	nucleotide_motif	1449992	1450001	41.1	-	Name=GTCGGYAYCW_NZ_KN039947.1-;Alias=MEME-3;ID=GTCGGYAYCW-MEME-3-638-NZ_KN039947.1;pvalue=7.76e-05;qvalue=0.712;sequence=GTCTGCACGT;;FIMO_ID=4360	NZ_KN039947.1	1449749	1450039	1448903	1449739	ID=promoter-gene-FM21_RS21705;Parent=gene-FM21_RS21705;GeneStart=1448903;GeneEnd=1449739;ID=gene-FM21_RS21705;Name=FM21_RS21705;gbkey=Gene;gene_biotype=protein_coding;locus_tag=FM21_RS21705;old_locus_tag=FM21_22610;ID=cds-WP_235787173.1;Parent=gene-FM21_RS21705;Dbxref=GenBank:WP_235787173.1;Name=WP_235787173.1;gbkey=CDS;inference=COORDINATES: similar to AA sequence:RefSeq:WP_018384868.1;locus_tag=FM21_RS21705;product=peptidoglycan-binding protein;protein_id=WP_235787173.1;transl_table=11	-	WP_235787173.1	peptidoglycan-binding protein	262
4366	NZ_KN039947.1	fimo	nucleotide_motif	80799	80808	41	-	Name=GTCGGYAYCW_NZ_KN039947.1-;Alias=MEME-3;ID=GTCGGYAYCW-MEME-3-644-NZ_KN039947.1;pvalue=7.87e-05;qvalue=0.712;sequence=GTCTGCCTCA;;FIMO_ID=4366	NZ_KN039947.1	80720	80869	80375	80710	ID=promoter-gene-FM21_RS39255;Parent=gene-FM21_RS39255;GeneStart=80375;GeneEnd=80710;ID=gene-FM21_RS39255;Name=FM21_RS39255;gbkey=Gene;gene_biotype=protein_coding;locus_tag=FM21_RS39255;old_locus_tag=FM21_16380;ID=cds-WP_154693830.1;Parent=gene-FM21_RS39255;Dbxref=GenBank:WP_154693830.1;Name=WP_154693830.1;gbkey=CDS;inference=COORDINATES: ab initio prediction:GeneMarkS-2+;locus_tag=FM21_RS39255;product=hypothetical protein;protein_id=WP_154693830.1;transl_table=11	-	WP_154693830.1	hypothetical protein	98
4369	NZ_KN039947.1	fimo	nucleotide_motif	1445497	1445506	41	-	Name=GTCGGYAYCW_NZ_KN039947.1-;Alias=MEME-3;ID=GTCGGYAYCW-MEME-3-647-NZ_KN039947.1;pvalue=7.97e-05;qvalue=0.712;sequence=GTCCGTACCT;;FIMO_ID=4369	NZ_KN039947.1	1445488	1445524	1444729	1445478	ID=promoter-gene-FM21_RS21680;Parent=gene-FM21_RS21680;GeneStart=1444729;GeneEnd=1445478;ID=gene-FM21_RS21680;Name=FM21_RS21680;gbkey=Gene;gene_biotype=protein_coding;locus_tag=FM21_RS21680;old_locus_tag=FM21_22580;ID=cds-WP_043379695.1;Parent=gene-FM21_RS21680;Dbxref=GenBank:WP_043379695.1;Name=WP_043379695.1;Ontology_term=GO:0005524;gbkey=CDS;go_function=ATP binding|0005524||IEA;inference=COORDINATES: similar to AA sequence:RefSeq:WP_019434198.1;locus_tag=FM21_RS21680;product=ATP-binding cassette domain-containing protein;protein_id=WP_043379695.1;transl_table=11	-	WP_043379695.1	ATP-binding cassette domain-containing protein	28
4370	NZ_KN039947.1	fimo	nucleotide_motif	1880162	1880171	41	+	Name=GTCGGYAYCW_NZ_KN039947.1+;Alias=MEME-3;ID=GTCGGYAYCW-MEME-3-648-NZ_KN039947.1;pvalue=7.97e-05;qvalue=0.712;sequence=GTCCGTACCT;;FIMO_ID=4370	NZ_KN039947.1	1879891	1880181	1878979	1879881	ID=promoter-gene-FM21_RS23640;Parent=gene-FM21_RS23640;GeneStart=1878979;GeneEnd=1879881;ID=gene-FM21_RS23640;Name=FM21_RS23640;gbkey=Gene;gene_biotype=protein_coding;locus_tag=FM21_RS23640;old_locus_tag=FM21_24590;ID=cds-WP_043380470.1;Parent=gene-FM21_RS23640;Dbxref=GenBank:WP_043380470.1;Name=WP_043380470.1;gbkey=CDS;inference=COORDINATES: similar to AA sequence:RefSeq:WP_016327156.1;locus_tag=FM21_RS23640;product=hypothetical protein;protein_id=WP_043380470.1;transl_table=11	-	WP_043380470.1	hypothetical protein	290
4370	NZ_KN039947.1	fimo	nucleotide_motif	1880162	1880171	41	+	Name=GTCGGYAYCW_NZ_KN039947.1+;Alias=MEME-3;ID=GTCGGYAYCW-MEME-3-648-NZ_KN039947.1;pvalue=7.97e-05;qvalue=0.712;sequence=GTCCGTACCT;;FIMO_ID=4370	NZ_KN039947.1	1879966	1880256	1880266	1882005	ID=promoter-gene-FM21_RS23645;Parent=gene-FM21_RS23645;GeneStart=1880266;GeneEnd=1882005;ID=gene-FM21_RS23645;Name=FM21_RS23645;gbkey=Gene;gene_biotype=protein_coding;locus_tag=FM21_RS23645;old_locus_tag=FM21_24595;ID=cds-WP_043380472.1;Parent=gene-FM21_RS23645;Dbxref=GenBank:WP_043380472.1;Name=WP_043380472.1;gbkey=CDS;inference=COORDINATES: similar to AA sequence:RefSeq:WP_003973974.1;locus_tag=FM21_RS23645;product=chitinase;protein_id=WP_043380472.1;transl_table=11	+	WP_043380472.1	chitinase	95
4377	NZ_KN039947.1	fimo	nucleotide_motif	1176436	1176445	40.9	-	Name=GTCGGYAYCW_NZ_KN039947.1-;Alias=MEME-3;ID=GTCGGYAYCW-MEME-3-655-NZ_KN039947.1;pvalue=8.11e-05;qvalue=0.712;sequence=TTCGGCATGA;;FIMO_ID=4377	NZ_KN039947.1	1176253	1176543	1173123	1176243	ID=promoter-gene-FM21_RS20495;Parent=gene-FM21_RS20495;GeneStart=1173123;GeneEnd=1176243;ID=gene-FM21_RS20495;Name=FM21_RS20495;gbkey=Gene;gene_biotype=rRNA;locus_tag=FM21_RS20495;old_locus_tag=FM21_21350;ID=rna-FM21_RS20495;Parent=gene-FM21_RS20495;Dbxref=RFAM:RF02541;gbkey=rRNA;inference=COORDINATES: profile:INFERNAL:1.1.5;locus_tag=FM21_RS20495;product=23S ribosomal RNA	-		23S ribosomal RNA	202
4385	NZ_KN039947.1	fimo	nucleotide_motif	2740432	2740441	40.9	-	Name=GTCGGYAYCW_NZ_KN039947.1-;Alias=MEME-3;ID=GTCGGYAYCW-MEME-3-663-NZ_KN039947.1;pvalue=8.11e-05;qvalue=0.712;sequence=TTCGGCATGA;;FIMO_ID=4385	NZ_KN039947.1	2740249	2740539	2737119	2740239	ID=promoter-gene-FM21_RS27815;Parent=gene-FM21_RS27815;GeneStart=2737119;GeneEnd=2740239;ID=gene-FM21_RS27815;Name=FM21_RS27815;gbkey=Gene;gene_biotype=rRNA;locus_tag=FM21_RS27815;old_locus_tag=FM21_28880;ID=rna-FM21_RS27815;Parent=gene-FM21_RS27815;Dbxref=RFAM:RF02541;gbkey=rRNA;inference=COORDINATES: profile:INFERNAL:1.1.5;locus_tag=FM21_RS27815;product=23S ribosomal RNA	-		23S ribosomal RNA	202
4391	NZ_KN039947.1	fimo	nucleotide_motif	1756975	1756984	40.9	+	Name=GTCGGYAYCW_NZ_KN039947.1+;Alias=MEME-3;ID=GTCGGYAYCW-MEME-3-669-NZ_KN039947.1;pvalue=8.19e-05;qvalue=0.712;sequence=GTCAGTACGA;;FIMO_ID=4391	NZ_KN039947.1	1756966	1757256	1756360	1756956	ID=promoter-gene-FM21_RS23070;Parent=gene-FM21_RS23070;GeneStart=1756360;GeneEnd=1756956;ID=gene-FM21_RS23070;Name=FM21_RS23070;gbkey=Gene;gene_biotype=protein_coding;locus_tag=FM21_RS23070;old_locus_tag=FM21_24010;ID=cds-WP_043380240.1;Parent=gene-FM21_RS23070;Dbxref=GenBank:WP_043380240.1;Name=WP_043380240.1;Ontology_term=GO:0005737;gbkey=CDS;go_component=cytoplasm|0005737||IEA;inference=COORDINATES: similar to AA sequence:RefSeq:WP_003998132.1;locus_tag=FM21_RS23070;product=suppressor of fused domain protein;protein_id=WP_043380240.1;transl_table=11	-	WP_043380240.1	suppressor of fused domain protein	28
4407	NZ_KN039947.1	fimo	nucleotide_motif	2345463	2345472	40.8	-	Name=GTCGGYAYCW_NZ_KN039947.1-;Alias=MEME-3;ID=GTCGGYAYCW-MEME-3-685-NZ_KN039947.1;pvalue=8.36e-05;qvalue=0.712;sequence=TTCGGCACCA;;FIMO_ID=4407	NZ_KN039947.1	2345327	2345617	2345627	2347303	ID=promoter-gene-FM21_RS25875;Parent=gene-FM21_RS25875;GeneStart=2345627;GeneEnd=2347303;ID=gene-FM21_RS25875;Name=FM21_RS25875;gbkey=Gene;gene_biotype=protein_coding;locus_tag=FM21_RS25875;ID=cds-WP_209440651.1;Parent=gene-FM21_RS25875;Dbxref=GenBank:WP_209440651.1;Name=WP_209440651.1;gbkey=CDS;inference=COORDINATES: ab initio prediction:GeneMarkS-2+;locus_tag=FM21_RS25875;product=hypothetical protein;protein_id=WP_209440651.1;transl_table=11	+	WP_209440651.1	hypothetical protein	155
4414	NZ_KN039947.1	fimo	nucleotide_motif	3001639	3001648	40.8	+	Name=GTCGGYAYCW_NZ_KN039947.1+;Alias=MEME-3;ID=GTCGGYAYCW-MEME-3-692-NZ_KN039947.1;pvalue=8.36e-05;qvalue=0.712;sequence=GTACGTATGA;;FIMO_ID=4414	NZ_KN039947.1	3001563	3001769	3001779	3002654	ID=promoter-gene-FM21_RS28980;Parent=gene-FM21_RS28980;GeneStart=3001779;GeneEnd=3002654;ID=gene-FM21_RS28980;Name=gnd;gbkey=Gene;gene=gnd;gene_biotype=protein_coding;locus_tag=FM21_RS28980;old_locus_tag=FM21_30075;ID=cds-WP_043382594.1;Parent=gene-FM21_RS28980;Dbxref=GenBank:WP_043382594.1;Name=WP_043382594.1;Ontology_term=GO:0006098,GO:0016616;gbkey=CDS;gene=gnd;go_function=oxidoreductase activity%2C acting on the CH-OH group of donors%2C NAD or NADP as acceptor|0016616||IEA;go_process=pentose-phosphate shunt|0006098||IEA;inference=COORDINATES: similar to AA sequence:RefSeq:WP_003975055.1;locus_tag=FM21_RS28980;product=phosphogluconate dehydrogenase (NAD(+)-dependent%2C decarboxylating);protein_id=WP_043382594.1;transl_table=11	+	WP_043382594.1	phosphogluconate dehydrogenase (NAD(+)-dependent%2C decarboxylating)	131
4418	NZ_KN039947.1	fimo	nucleotide_motif	2174149	2174158	40.7	+	Name=GTCGGYAYCW_NZ_KN039947.1+;Alias=MEME-3;ID=GTCGGYAYCW-MEME-3-696-NZ_KN039947.1;pvalue=8.43e-05;qvalue=0.712;sequence=GTCAGTATCC;;FIMO_ID=4418	NZ_KN039947.1	2174114	2174319	2173598	2174104	ID=promoter-gene-FM21_RS24945;Parent=gene-FM21_RS24945;GeneStart=2173598;GeneEnd=2174104;ID=gene-FM21_RS24945;Name=rplQ;gbkey=Gene;gene=rplQ;gene_biotype=protein_coding;locus_tag=FM21_RS24945;old_locus_tag=FM21_25925;ID=cds-WP_043380999.1;Parent=gene-FM21_RS24945;Dbxref=GenBank:WP_043380999.1;Name=WP_043380999.1;Ontology_term=GO:0006412,GO:0003735,GO:0005840;gbkey=CDS;gene=rplQ;go_component=ribosome|0005840||IEA;go_function=structural constituent of ribosome|0003735||IEA;go_process=translation|0006412||IEA;inference=COORDINATES: similar to AA sequence:RefSeq:WP_003966936.1;locus_tag=FM21_RS24945;product=50S ribosomal protein L17;protein_id=WP_043380999.1;transl_table=11	-	WP_043380999.1	50S ribosomal protein L17	54
4419	NZ_KN039947.1	fimo	nucleotide_motif	2275291	2275300	40.7	-	Name=GTCGGYAYCW_NZ_KN039947.1-;Alias=MEME-3;ID=GTCGGYAYCW-MEME-3-697-NZ_KN039947.1;pvalue=8.43e-05;qvalue=0.712;sequence=GAAGGTACCT;;FIMO_ID=4419	NZ_KN039947.1	2275092	2275341	2275351	2276421	ID=promoter-gene-FM21_RS25540;Parent=gene-FM21_RS25540;GeneStart=2275351;GeneEnd=2276421;ID=gene-FM21_RS25540;Name=FM21_RS25540;gbkey=Gene;gene_biotype=protein_coding;locus_tag=FM21_RS25540;old_locus_tag=FM21_26530;ID=cds-WP_408055103.1;Parent=gene-FM21_RS25540;Dbxref=GenBank:WP_408055103.1;Name=WP_408055103.1;gbkey=CDS;inference=COORDINATES: similar to AA sequence:RefSeq:WP_015034019.1;locus_tag=FM21_RS25540;product=GNAT family N-acetyltransferase;protein_id=WP_408055103.1;transl_table=11	+	WP_408055103.1	GNAT family N-acetyltransferase	51
4419	NZ_KN039947.1	fimo	nucleotide_motif	2275291	2275300	40.7	-	Name=GTCGGYAYCW_NZ_KN039947.1-;Alias=MEME-3;ID=GTCGGYAYCW-MEME-3-697-NZ_KN039947.1;pvalue=8.43e-05;qvalue=0.712;sequence=GAAGGTACCT;;FIMO_ID=4419	NZ_KN039947.1	2275101	2275350	2274282	2275091	ID=promoter-gene-FM21_RS25535;Parent=gene-FM21_RS25535;GeneStart=2274282;GeneEnd=2275091;ID=gene-FM21_RS25535;Name=FM21_RS25535;gbkey=Gene;gene_biotype=protein_coding;locus_tag=FM21_RS25535;old_locus_tag=FM21_26525;ID=cds-WP_043381186.1;Parent=gene-FM21_RS25535;Dbxref=GenBank:WP_043381186.1;Name=WP_043381186.1;Ontology_term=GO:0016787;gbkey=CDS;go_function=hydrolase activity|0016787||IEA;inference=COORDINATES: similar to AA sequence:RefSeq:WP_003974366.1;locus_tag=FM21_RS25535;product=HAD family hydrolase;protein_id=WP_043381186.1;transl_table=11	-	WP_043381186.1	HAD family hydrolase	209
4427	NZ_KN039947.1	fimo	nucleotide_motif	359777	359786	40.7	-	Name=GTCGGYAYCW_NZ_KN039947.1-;Alias=MEME-3;ID=GTCGGYAYCW-MEME-3-705-NZ_KN039947.1;pvalue=8.49e-05;qvalue=0.712;sequence=GTCAGTCTCA;;FIMO_ID=4427	NZ_KN039947.1	359623	359829	359839	360702	ID=promoter-gene-FM21_RS16980;Parent=gene-FM21_RS16980;GeneStart=359839;GeneEnd=360702;ID=gene-FM21_RS16980;Name=FM21_RS16980;gbkey=Gene;gene_biotype=protein_coding;locus_tag=FM21_RS16980;old_locus_tag=FM21_17685;ID=cds-WP_043377840.1;Parent=gene-FM21_RS16980;Dbxref=GenBank:WP_043377840.1;Name=WP_043377840.1;Ontology_term=GO:0003677;gbkey=CDS;go_function=DNA binding|0003677||IEA;inference=COORDINATES: similar to AA sequence:RefSeq:WP_003972442.1;locus_tag=FM21_RS16980;product=helix-turn-helix domain-containing protein;protein_id=WP_043377840.1;transl_table=11	+	WP_043377840.1	helix-turn-helix domain-containing protein	53
4427	NZ_KN039947.1	fimo	nucleotide_motif	359777	359786	40.7	-	Name=GTCGGYAYCW_NZ_KN039947.1-;Alias=MEME-3;ID=GTCGGYAYCW-MEME-3-705-NZ_KN039947.1;pvalue=8.49e-05;qvalue=0.712;sequence=GTCAGTCTCA;;FIMO_ID=4427	NZ_KN039947.1	359632	359838	359200	359622	ID=promoter-gene-FM21_RS16975;Parent=gene-FM21_RS16975;GeneStart=359200;GeneEnd=359622;ID=gene-FM21_RS16975;Name=FM21_RS16975;gbkey=Gene;gene_biotype=protein_coding;locus_tag=FM21_RS16975;old_locus_tag=FM21_17680;ID=cds-WP_043377839.1;Parent=gene-FM21_RS16975;Dbxref=GenBank:WP_043377839.1;Name=WP_043377839.1;gbkey=CDS;inference=COORDINATES: similar to AA sequence:RefSeq:WP_007445632.1;locus_tag=FM21_RS16975;product=hypothetical protein;protein_id=WP_043377839.1;transl_table=11	-	WP_043377839.1	hypothetical protein	164
4428	NZ_KN039947.1	fimo	nucleotide_motif	831683	831692	40.7	-	Name=GTCGGYAYCW_NZ_KN039947.1-;Alias=MEME-3;ID=GTCGGYAYCW-MEME-3-706-NZ_KN039947.1;pvalue=8.49e-05;qvalue=0.712;sequence=GTCAGTCTCA;;FIMO_ID=4428	NZ_KN039947.1	831633	831698	831027	831623	ID=promoter-gene-FM21_RS19040;Parent=gene-FM21_RS19040;GeneStart=831027;GeneEnd=831623;ID=gene-FM21_RS19040;Name=FM21_RS19040;gbkey=Gene;gene_biotype=protein_coding;locus_tag=FM21_RS19040;old_locus_tag=FM21_19835;ID=cds-WP_043378537.1;Parent=gene-FM21_RS19040;Dbxref=GenBank:WP_043378537.1;Name=WP_043378537.1;Ontology_term=GO:0005515;gbkey=CDS;go_function=protein binding|0005515||IEA;inference=COORDINATES: similar to AA sequence:RefSeq:WP_016327594.1;locus_tag=FM21_RS19040;product=PDZ domain-containing protein;protein_id=WP_043378537.1;transl_table=11	-	WP_043378537.1	PDZ domain-containing protein	69
4429	NZ_KN039947.1	fimo	nucleotide_motif	947600	947609	40.7	+	Name=GTCGGYAYCW_NZ_KN039947.1+;Alias=MEME-3;ID=GTCGGYAYCW-MEME-3-707-NZ_KN039947.1;pvalue=8.49e-05;qvalue=0.712;sequence=GTCAGTCTCA;;FIMO_ID=4429	NZ_KN039947.1	947499	947628	947638	947742	ID=promoter-gene-FM21_RS41585;Parent=gene-FM21_RS41585;GeneStart=947638;GeneEnd=947742;ID=gene-FM21_RS41585;Name=FM21_RS41585;gbkey=Gene;gene_biotype=protein_coding;locus_tag=FM21_RS41585;ID=cds-WP_408055093.1;Parent=gene-FM21_RS41585;Dbxref=GenBank:WP_408055093.1;Name=WP_408055093.1;gbkey=CDS;inference=COORDINATES: protein motif:HMM:NF016084.5;locus_tag=FM21_RS41585;product=hypothetical protein;protein_id=WP_408055093.1;transl_table=11	+	WP_408055093.1	hypothetical protein	29
4429	NZ_KN039947.1	fimo	nucleotide_motif	947600	947609	40.7	+	Name=GTCGGYAYCW_NZ_KN039947.1+;Alias=MEME-3;ID=GTCGGYAYCW-MEME-3-707-NZ_KN039947.1;pvalue=8.49e-05;qvalue=0.712;sequence=GTCAGTCTCA;;FIMO_ID=4429	NZ_KN039947.1	947508	947637	947343	947498	ID=promoter-gene-FM21_RS39640;Parent=gene-FM21_RS39640;GeneStart=947343;GeneEnd=947498;ID=gene-FM21_RS39640;Name=FM21_RS39640;gbkey=Gene;gene_biotype=protein_coding;locus_tag=FM21_RS39640;ID=cds-WP_167343775.1;Parent=gene-FM21_RS39640;Dbxref=GenBank:WP_167343775.1;Name=WP_167343775.1;gbkey=CDS;inference=COORDINATES: ab initio prediction:GeneMarkS-2+;locus_tag=FM21_RS39640;product=hypothetical protein;protein_id=WP_167343775.1;transl_table=11	-	WP_167343775.1	hypothetical protein	111
4437	NZ_KN039947.1	fimo	nucleotide_motif	1579284	1579293	40.6	+	Name=GTCGGYAYCW_NZ_KN039947.1+;Alias=MEME-3;ID=GTCGGYAYCW-MEME-3-715-NZ_KN039947.1;pvalue=8.69e-05;qvalue=0.712;sequence=TTCGGCACCT;;FIMO_ID=4437	NZ_KN039947.1	1579031	1579321	1578773	1579021	ID=promoter-gene-FM21_RS41610;Parent=gene-FM21_RS41610;GeneStart=1578773;GeneEnd=1579021;ID=gene-FM21_RS41610;Name=FM21_RS41610;gbkey=Gene;gene_biotype=protein_coding;locus_tag=FM21_RS41610;ID=cds-WP_408055096.1;Parent=gene-FM21_RS41610;Dbxref=GenBank:WP_408055096.1;Name=WP_408055096.1;gbkey=CDS;inference=COORDINATES: ab initio prediction:GeneMarkS-2+;locus_tag=FM21_RS41610;product=hypothetical protein;protein_id=WP_408055096.1;transl_table=11	-	WP_408055096.1	hypothetical protein	272
4439	NZ_KN039947.1	fimo	nucleotide_motif	1702513	1702522	40.6	+	Name=GTCGGYAYCW_NZ_KN039947.1+;Alias=MEME-3;ID=GTCGGYAYCW-MEME-3-717-NZ_KN039947.1;pvalue=8.69e-05;qvalue=0.712;sequence=GTACGTACCA;;FIMO_ID=4439	NZ_KN039947.1	1702469	1702651	1702661	1704115	ID=promoter-gene-FM21_RS22870;Parent=gene-FM21_RS22870;GeneStart=1702661;GeneEnd=1704115;ID=gene-FM21_RS22870;Name=FM21_RS22870;gbkey=Gene;gene_biotype=protein_coding;locus_tag=FM21_RS22870;old_locus_tag=FM21_23805;ID=cds-WP_043380161.1;Parent=gene-FM21_RS22870;Dbxref=GenBank:WP_043380161.1;Name=WP_043380161.1;gbkey=CDS;inference=COORDINATES: similar to AA sequence:RefSeq:WP_007444535.1;locus_tag=FM21_RS22870;product=zinc-dependent metalloprotease;protein_id=WP_043380161.1;transl_table=11	+	WP_043380161.1	zinc-dependent metalloprotease	139
4439	NZ_KN039947.1	fimo	nucleotide_motif	1702513	1702522	40.6	+	Name=GTCGGYAYCW_NZ_KN039947.1+;Alias=MEME-3;ID=GTCGGYAYCW-MEME-3-717-NZ_KN039947.1;pvalue=8.69e-05;qvalue=0.712;sequence=GTACGTACCA;;FIMO_ID=4439	NZ_KN039947.1	1702478	1702660	1701347	1702468	ID=promoter-gene-FM21_RS22865;Parent=gene-FM21_RS22865;GeneStart=1701347;GeneEnd=1702468;ID=gene-FM21_RS22865;Name=FM21_RS22865;gbkey=Gene;gene_biotype=protein_coding;locus_tag=FM21_RS22865;old_locus_tag=FM21_23800;ID=cds-WP_043380159.1;Parent=gene-FM21_RS22865;Dbxref=GenBank:WP_043380159.1;Name=WP_043380159.1;gbkey=CDS;inference=COORDINATES: similar to AA sequence:RefSeq:WP_010047640.1;locus_tag=FM21_RS22865;product=SDR family oxidoreductase;protein_id=WP_043380159.1;transl_table=11	-	WP_043380159.1	SDR family oxidoreductase	54
4453	NZ_KN039947.1	fimo	nucleotide_motif	2171035	2171044	40.6	-	Name=GTCGGYAYCW_NZ_KN039947.1-;Alias=MEME-3;ID=GTCGGYAYCW-MEME-3-731-NZ_KN039947.1;pvalue=8.79e-05;qvalue=0.713;sequence=GACTGCATCA;;FIMO_ID=4453	NZ_KN039947.1	2170841	2171131	2169449	2170831	ID=promoter-gene-FM21_RS24925;Parent=gene-FM21_RS24925;GeneStart=2169449;GeneEnd=2170831;ID=gene-FM21_RS24925;Name=FM21_RS24925;gbkey=Gene;gene_biotype=protein_coding;locus_tag=FM21_RS24925;old_locus_tag=FM21_25905;ID=cds-WP_167343796.1;Parent=gene-FM21_RS24925;Dbxref=GenBank:WP_167343796.1;Name=WP_167343796.1;Ontology_term=GO:0005975,GO:0030248;gbkey=CDS;go_function=cellulose binding|0030248||IEA;go_process=carbohydrate metabolic process|0005975||IEA;inference=COORDINATES: similar to AA sequence:RefSeq:WP_018559978.1;locus_tag=FM21_RS24925;product=cellulose binding domain-containing protein;protein_id=WP_167343796.1;transl_table=11	-	WP_167343796.1	cellulose binding domain-containing protein	213
4453	NZ_KN039947.1	fimo	nucleotide_motif	2171035	2171044	40.6	-	Name=GTCGGYAYCW_NZ_KN039947.1-;Alias=MEME-3;ID=GTCGGYAYCW-MEME-3-731-NZ_KN039947.1;pvalue=8.79e-05;qvalue=0.713;sequence=GACTGCATCA;;FIMO_ID=4453	NZ_KN039947.1	2171028	2171318	2171328	2172410	ID=promoter-gene-FM21_RS24930;Parent=gene-FM21_RS24930;GeneStart=2171328;GeneEnd=2172410;ID=gene-FM21_RS24930;Name=FM21_RS24930;gbkey=Gene;gene_biotype=protein_coding;locus_tag=FM21_RS24930;old_locus_tag=FM21_25910;ID=cds-WP_043380993.1;Parent=gene-FM21_RS24930;Dbxref=GenBank:WP_043380993.1;Name=WP_043380993.1;gbkey=CDS;inference=COORDINATES: protein motif:HMM:NF025025.5;locus_tag=FM21_RS24930;product=glycosyltransferase family 2 protein;protein_id=WP_043380993.1;transl_table=11	+	WP_043380993.1	glycosyltransferase family 2 protein	284
4461	NZ_KN039947.1	fimo	nucleotide_motif	2491728	2491737	40.5	-	Name=GTCGGYAYCW_NZ_KN039947.1-;Alias=MEME-3;ID=GTCGGYAYCW-MEME-3-739-NZ_KN039947.1;pvalue=8.82e-05;qvalue=0.713;sequence=GTACGTACCT;;FIMO_ID=4461	NZ_KN039947.1	2491462	2491752	2491762	2492352	ID=promoter-gene-FM21_RS26600;Parent=gene-FM21_RS26600;GeneStart=2491762;GeneEnd=2492352;ID=gene-FM21_RS26600;Name=FM21_RS26600;gbkey=Gene;gene_biotype=protein_coding;locus_tag=FM21_RS26600;old_locus_tag=FM21_27605;ID=cds-WP_043381586.1;Parent=gene-FM21_RS26600;Dbxref=GenBank:WP_043381586.1;Name=WP_043381586.1;Ontology_term=GO:0006352,GO:0006355,GO:0003700,GO:0016987;gbkey=CDS;go_function=DNA-binding transcription factor activity|0003700||IEA,sigma factor activity|0016987||IEA;go_process=DNA-templated transcription initiation|0006352||IEA,regulation of DNA-templated transcription|0006355||IEA;inference=COORDINATES: similar to AA sequence:RefSeq:WP_007388702.1;locus_tag=FM21_RS26600;product=sigma-70 family RNA polymerase sigma factor;protein_id=WP_043381586.1;transl_table=11	+	WP_043381586.1	sigma-70 family RNA polymerase sigma factor	25
4499	NZ_KN039947.1	fimo	nucleotide_motif	589452	589461	40.1	+	Name=GTCGGYAYCW_NZ_KN039947.1+;Alias=MEME-3;ID=GTCGGYAYCW-MEME-3-777-NZ_KN039947.1;pvalue=9.74e-05;qvalue=0.723;sequence=GTCGGCCTGA;;FIMO_ID=4499	NZ_KN039947.1	589393	589536	588043	589383	ID=promoter-gene-FM21_RS17890;Parent=gene-FM21_RS17890;GeneStart=588043;GeneEnd=589383;ID=gene-FM21_RS17890;Name=FM21_RS17890;gbkey=Gene;gene_biotype=protein_coding;locus_tag=FM21_RS17890;old_locus_tag=FM21_18630;ID=cds-WP_209440616.1;Parent=gene-FM21_RS17890;Dbxref=GenBank:WP_209440616.1;Name=WP_209440616.1;Ontology_term=GO:0055085,GO:0022857;gbkey=CDS;go_function=transmembrane transporter activity|0022857||IEA;go_process=transmembrane transport|0055085||IEA;inference=COORDINATES: protein motif:HMM:NF019310.5;locus_tag=FM21_RS17890;product=MFS transporter;protein_id=WP_209440616.1;transl_table=11	-	WP_209440616.1	MFS transporter	78
4501	NZ_KN039947.1	fimo	nucleotide_motif	741793	741802	40.1	+	Name=GTCGGYAYCW_NZ_KN039947.1+;Alias=MEME-3;ID=GTCGGYAYCW-MEME-3-779-NZ_KN039947.1;pvalue=9.74e-05;qvalue=0.723;sequence=GTCGGCCTGA;;FIMO_ID=4501	NZ_KN039947.1	741541	741821	740074	741531	ID=promoter-gene-FM21_RS18605;Parent=gene-FM21_RS18605;GeneStart=740074;GeneEnd=741531;ID=gene-FM21_RS18605;Name=FM21_RS18605;gbkey=Gene;gene_biotype=protein_coding;locus_tag=FM21_RS18605;old_locus_tag=FM21_19385;ID=cds-WP_043378322.1;Parent=gene-FM21_RS18605;Dbxref=GenBank:WP_043378322.1;Name=WP_043378322.1;Ontology_term=GO:0015205,GO:0005886;gbkey=CDS;go_component=plasma membrane|0005886||IEA;go_function=nucleobase transmembrane transporter activity|0015205||IEA;inference=COORDINATES: similar to AA sequence:RefSeq:WP_020125408.1;locus_tag=FM21_RS18605;product=NCS2 family permease;protein_id=WP_043378322.1;transl_table=11	-	WP_043378322.1	NCS2 family permease	271
4517	NZ_KN039947.1	fimo	nucleotide_motif	2171180	2171189	40.1	+	Name=GTCGGYAYCW_NZ_KN039947.1+;Alias=MEME-3;ID=GTCGGYAYCW-MEME-3-795-NZ_KN039947.1;pvalue=9.74e-05;qvalue=0.723;sequence=GTCTGTCCCA;;FIMO_ID=4517	NZ_KN039947.1	2171028	2171318	2171328	2172410	ID=promoter-gene-FM21_RS24930;Parent=gene-FM21_RS24930;GeneStart=2171328;GeneEnd=2172410;ID=gene-FM21_RS24930;Name=FM21_RS24930;gbkey=Gene;gene_biotype=protein_coding;locus_tag=FM21_RS24930;old_locus_tag=FM21_25910;ID=cds-WP_043380993.1;Parent=gene-FM21_RS24930;Dbxref=GenBank:WP_043380993.1;Name=WP_043380993.1;gbkey=CDS;inference=COORDINATES: protein motif:HMM:NF025025.5;locus_tag=FM21_RS24930;product=glycosyltransferase family 2 protein;protein_id=WP_043380993.1;transl_table=11	+	WP_043380993.1	glycosyltransferase family 2 protein	139
4532	NZ_KN039948.1	fimo	nucleotide_motif	101924	101933	57	+	Name=GTCGGYAYCW_NZ_KN039948.1+;Alias=MEME-3;ID=GTCGGYAYCW-MEME-3-3-NZ_KN039948.1;pvalue=1.99e-06;qvalue=0.305;sequence=GTCGGCATCA;;FIMO_ID=4532	NZ_KN039948.1	101910	102200	100479	101900	ID=promoter-gene-FM21_RS29660;Parent=gene-FM21_RS29660;GeneStart=100479;GeneEnd=101900;ID=gene-FM21_RS29660;Name=FM21_RS29660;gbkey=Gene;gene_biotype=protein_coding;locus_tag=FM21_RS29660;old_locus_tag=FM21_30840;ID=cds-WP_043383931.1;Parent=gene-FM21_RS29660;Dbxref=GenBank:WP_043383931.1;Name=WP_043383931.1;Ontology_term=GO:0016491,GO:0016651;gbkey=CDS;go_function=oxidoreductase activity|0016491||IEA,oxidoreductase activity%2C acting on NAD(P)H|0016651||IEA;inference=COORDINATES: similar to AA sequence:RefSeq:WP_003978334.1;locus_tag=FM21_RS29660;product=Gfo/Idh/MocA family protein;protein_id=WP_043383931.1;transl_table=11	-	WP_043383931.1	Gfo/Idh/MocA family protein	33
4538	NZ_KN039948.1	fimo	nucleotide_motif	240	249	51.3	+	Name=GTCGGYAYCW_NZ_KN039948.1+;Alias=MEME-3;ID=GTCGGYAYCW-MEME-3-9-NZ_KN039948.1;pvalue=7.45e-06;qvalue=0.549;sequence=GTCTGCATCT;;FIMO_ID=4538	NZ_KN039948.1	1	275	285	932	ID=promoter-gene-FM21_RS29200;Parent=gene-FM21_RS29200;GeneStart=285;GeneEnd=932;ID=gene-FM21_RS29200;Name=FM21_RS29200;gbkey=Gene;gene_biotype=protein_coding;locus_tag=FM21_RS29200;old_locus_tag=FM21_30360;ID=cds-WP_078949407.1;Parent=gene-FM21_RS29200;Dbxref=GenBank:WP_078949407.1;Name=WP_078949407.1;Ontology_term=GO:0046872;gbkey=CDS;go_function=metal ion binding|0046872||IEA;inference=COORDINATES: similar to AA sequence:RefSeq:WP_010361051.1;locus_tag=FM21_RS29200;product=maleylpyruvate isomerase family mycothiol-dependent enzyme;protein_id=WP_078949407.1;transl_table=11	+	WP_078949407.1	maleylpyruvate isomerase family mycothiol-dependent enzyme	36
4560	NZ_KN039948.1	fimo	nucleotide_motif	305269	305278	45.3	-	Name=GTCGGYAYCW_NZ_KN039948.1-;Alias=MEME-3;ID=GTCGGYAYCW-MEME-3-31-NZ_KN039948.1;pvalue=2.97e-05;qvalue=0.641;sequence=GTCAGTACCA;;FIMO_ID=4560	NZ_KN039948.1	305259	305347	305001	305249	ID=promoter-gene-FM21_RS30600;Parent=gene-FM21_RS30600;GeneStart=305001;GeneEnd=305249;ID=gene-FM21_RS30600;Name=FM21_RS30600;gbkey=Gene;gene_biotype=protein_coding;locus_tag=FM21_RS30600;old_locus_tag=FM21_31830;ID=cds-WP_043384331.1;Parent=gene-FM21_RS30600;Dbxref=GenBank:WP_043384331.1;Name=WP_043384331.1;gbkey=CDS;inference=COORDINATES: similar to AA sequence:RefSeq:WP_003994883.1;locus_tag=FM21_RS30600;product=hypothetical protein;protein_id=WP_043384331.1;transl_table=11	-	WP_043384331.1	hypothetical protein	29
4561	NZ_KN039948.1	fimo	nucleotide_motif	315376	315385	45.3	+	Name=GTCGGYAYCW_NZ_KN039948.1+;Alias=MEME-3;ID=GTCGGYAYCW-MEME-3-32-NZ_KN039948.1;pvalue=2.97e-05;qvalue=0.641;sequence=GTCAGTACCA;;FIMO_ID=4561	NZ_KN039948.1	315360	315427	314382	315350	ID=promoter-gene-FM21_RS30625;Parent=gene-FM21_RS30625;GeneStart=314382;GeneEnd=315350;ID=gene-FM21_RS30625;Name=FM21_RS30625;gbkey=Gene;gene_biotype=protein_coding;locus_tag=FM21_RS30625;old_locus_tag=FM21_31855;ID=cds-WP_043384347.1;Parent=gene-FM21_RS30625;Dbxref=GenBank:WP_043384347.1;Name=WP_043384347.1;Ontology_term=GO:0016491;gbkey=CDS;go_function=oxidoreductase activity|0016491||IEA;inference=COORDINATES: similar to AA sequence:RefSeq:WP_003978092.1;locus_tag=FM21_RS30625;product=aldo/keto reductase;protein_id=WP_043384347.1;transl_table=11	-	WP_043384347.1	aldo/keto reductase	35
4565	NZ_KN039948.1	fimo	nucleotide_motif	317719	317728	44.5	-	Name=GTCGGYAYCW_NZ_KN039948.1-;Alias=MEME-3;ID=GTCGGYAYCW-MEME-3-36-NZ_KN039948.1;pvalue=3.5e-05;qvalue=0.641;sequence=GTCGGCACGA;;FIMO_ID=4565	NZ_KN039948.1	317490	317780	316260	317480	ID=promoter-gene-FM21_RS30640;Parent=gene-FM21_RS30640;GeneStart=316260;GeneEnd=317480;ID=gene-FM21_RS30640;Name=FM21_RS30640;gbkey=Gene;gene_biotype=protein_coding;locus_tag=FM21_RS30640;old_locus_tag=FM21_31870;ID=cds-WP_043384354.1;Parent=gene-FM21_RS30640;Dbxref=GenBank:WP_043384354.1;Name=WP_043384354.1;Ontology_term=GO:0004497,GO:0005506,GO:0016712,GO:0020037;gbkey=CDS;go_function=monooxygenase activity|0004497||IEA,iron ion binding|0005506||IEA,oxidoreductase activity%2C acting on paired donors%2C with incorporation or reduction of molecular oxygen%2C reduced flavin or flavoprotein as one donor%2C and incorporation of one atom of oxygen|0016712||IEA,heme binding|0020037||IEA;inference=COORDINATES: similar to AA sequence:RefSeq:WP_019068528.1;locus_tag=FM21_RS30640;product=cytochrome P450;protein_id=WP_043384354.1;transl_table=11	-	WP_043384354.1	cytochrome P450	248
4565	NZ_KN039948.1	fimo	nucleotide_motif	317719	317728	44.5	-	Name=GTCGGYAYCW_NZ_KN039948.1-;Alias=MEME-3;ID=GTCGGYAYCW-MEME-3-36-NZ_KN039948.1;pvalue=3.5e-05;qvalue=0.641;sequence=GTCGGCACGA;;FIMO_ID=4565	NZ_KN039948.1	317535	317825	317835	318284	ID=promoter-gene-FM21_RS30645;Parent=gene-FM21_RS30645;GeneStart=317835;GeneEnd=318284;ID=gene-FM21_RS30645;Name=FM21_RS30645;gbkey=Gene;gene_biotype=protein_coding;locus_tag=FM21_RS30645;old_locus_tag=FM21_31875;ID=cds-WP_043384358.1;Parent=gene-FM21_RS30645;Dbxref=GenBank:WP_043384358.1;Name=WP_043384358.1;gbkey=CDS;inference=COORDINATES: similar to AA sequence:RefSeq:WP_009191885.1;locus_tag=FM21_RS30645;product=nitroreductase family deazaflavin-dependent oxidoreductase;protein_id=WP_043384358.1;transl_table=11	+	WP_043384358.1	nitroreductase family deazaflavin-dependent oxidoreductase	107
4587	NZ_KN039948.1	fimo	nucleotide_motif	13352	13361	41.7	-	Name=GTCGGYAYCW_NZ_KN039948.1-;Alias=MEME-3;ID=GTCGGYAYCW-MEME-3-58-NZ_KN039948.1;pvalue=6.7e-05;qvalue=0.675;sequence=GTCAGCACCT;;FIMO_ID=4587	NZ_KN039948.1	13097	13387	13397	13900	ID=promoter-gene-FM21_RS29260;Parent=gene-FM21_RS29260;GeneStart=13397;GeneEnd=13900;ID=gene-FM21_RS29260;Name=FM21_RS29260;gbkey=Gene;gene_biotype=protein_coding;locus_tag=FM21_RS29260;ID=cds-WP_052412371.1;Parent=gene-FM21_RS29260;Dbxref=GenBank:WP_052412371.1;Name=WP_052412371.1;gbkey=CDS;inference=COORDINATES: ab initio prediction:GeneMarkS-2+;locus_tag=FM21_RS29260;product=hypothetical protein;protein_id=WP_052412371.1;transl_table=11	+	WP_052412371.1	hypothetical protein	36
4594	NZ_KN039948.1	fimo	nucleotide_motif	331982	331991	41.1	+	Name=GTCGGYAYCW_NZ_KN039948.1+;Alias=MEME-3;ID=GTCGGYAYCW-MEME-3-65-NZ_KN039948.1;pvalue=7.76e-05;qvalue=0.712;sequence=GTCCGTACCA;;FIMO_ID=4594	NZ_KN039948.1	331968	332090	332100	333338	ID=promoter-gene-FM21_RS30730;Parent=gene-FM21_RS30730;GeneStart=332100;GeneEnd=333338;ID=gene-FM21_RS30730;Name=FM21_RS30730;gbkey=Gene;gene_biotype=protein_coding;locus_tag=FM21_RS30730;old_locus_tag=FM21_31960;ID=cds-WP_043384390.1;Parent=gene-FM21_RS30730;Dbxref=GenBank:WP_043384390.1;Name=WP_043384390.1;gbkey=CDS;inference=COORDINATES: similar to AA sequence:RefSeq:WP_016325253.1;locus_tag=FM21_RS30730;product=glycoside hydrolase family 16 protein;protein_id=WP_043384390.1;transl_table=11	+	WP_043384390.1	glycoside hydrolase family 16 protein	109
4597	NZ_KN039948.1	fimo	nucleotide_motif	30352	30361	40.9	-	Name=GTCGGYAYCW_NZ_KN039948.1-;Alias=MEME-3;ID=GTCGGYAYCW-MEME-3-68-NZ_KN039948.1;pvalue=8.19e-05;qvalue=0.712;sequence=GTCAGTACGA;;FIMO_ID=4597	NZ_KN039948.1	30257	30547	30125	30247	ID=promoter-gene-FM21_RS41205;Parent=gene-FM21_RS41205;GeneStart=30125;GeneEnd=30247;ID=gene-FM21_RS41205;Name=FM21_RS41205;gbkey=Gene;gene_biotype=protein_coding;locus_tag=FM21_RS41205;ID=cds-WP_268873382.1;Parent=gene-FM21_RS41205;Dbxref=GenBank:WP_268873382.1;Name=WP_268873382.1;gbkey=CDS;inference=COORDINATES: ab initio prediction:GeneMarkS-2+;locus_tag=FM21_RS41205;product=hypothetical protein;protein_id=WP_268873382.1;transl_table=11	-	WP_268873382.1	hypothetical protein	114
4617	NZ_KN039948.1	fimo	nucleotide_motif	45246	45255	40.1	-	Name=GTCGGYAYCW_NZ_KN039948.1-;Alias=MEME-3;ID=GTCGGYAYCW-MEME-3-88-NZ_KN039948.1;pvalue=9.74e-05;qvalue=0.723;sequence=GTCGGCCTGA;;FIMO_ID=4617	NZ_KN039948.1	45201	45359	45369	45983	ID=promoter-gene-FM21_RS29400;Parent=gene-FM21_RS29400;GeneStart=45369;GeneEnd=45983;ID=gene-FM21_RS29400;Name=FM21_RS29400;gbkey=Gene;gene_biotype=protein_coding;locus_tag=FM21_RS29400;old_locus_tag=FM21_30570;ID=cds-WP_043383815.1;Parent=gene-FM21_RS29400;Dbxref=GenBank:WP_043383815.1;Name=WP_043383815.1;gbkey=CDS;inference=COORDINATES: similar to AA sequence:RefSeq:WP_010033691.1;locus_tag=FM21_RS29400;product=dihydrofolate reductase family protein;protein_id=WP_043383815.1;transl_table=11	+	WP_043383815.1	dihydrofolate reductase family protein	114
4617	NZ_KN039948.1	fimo	nucleotide_motif	45246	45255	40.1	-	Name=GTCGGYAYCW_NZ_KN039948.1-;Alias=MEME-3;ID=GTCGGYAYCW-MEME-3-88-NZ_KN039948.1;pvalue=9.74e-05;qvalue=0.723;sequence=GTCGGCCTGA;;FIMO_ID=4617	NZ_KN039948.1	45210	45368	44688	45200	ID=promoter-gene-FM21_RS41375;Parent=gene-FM21_RS41375;GeneStart=44688;GeneEnd=45200;ID=gene-FM21_RS41375;Name=FM21_RS41375;gbkey=Gene;gene_biotype=protein_coding;locus_tag=FM21_RS41375;old_locus_tag=FM21_30565;ID=cds-WP_043383812.1;Parent=gene-FM21_RS41375;Dbxref=GenBank:WP_043383812.1;Name=WP_043383812.1;gbkey=CDS;inference=COORDINATES: protein motif:HMM:NF045073.2;locus_tag=FM21_RS41375;product=beta galactosidase jelly roll domain-containing protein;protein_id=WP_043383812.1;transl_table=11	-	WP_043383812.1	beta galactosidase jelly roll domain-containing protein	55
4630	NZ_KN039949.1	fimo	nucleotide_motif	191050	191059	48.9	-	Name=GTCGGYAYCW_NZ_KN039949.1-;Alias=MEME-3;ID=GTCGGYAYCW-MEME-3-10-NZ_KN039949.1;pvalue=1.28e-05;qvalue=0.549;sequence=GTCGGCACCA;;FIMO_ID=4630	NZ_KN039949.1	191027	191317	191327	191599	ID=promoter-gene-FM21_RS39780;Parent=gene-FM21_RS39780;GeneStart=191327;GeneEnd=191599;ID=gene-FM21_RS39780;Name=FM21_RS39780;gbkey=Gene;gene_biotype=protein_coding;locus_tag=FM21_RS39780;ID=cds-WP_071528950.1;Parent=gene-FM21_RS39780;Dbxref=GenBank:WP_071528950.1;Name=WP_071528950.1;Ontology_term=GO:0003779;gbkey=CDS;go_function=actin binding|0003779||IEA;inference=COORDINATES: protein motif:HMM:NF012460.5;locus_tag=FM21_RS39780;product=profilin;protein_id=WP_071528950.1;transl_table=11	+	WP_071528950.1	profilin	268
4634	NZ_KN039949.1	fimo	nucleotide_motif	42597	42606	48	-	Name=GTCGGYAYCW_NZ_KN039949.1-;Alias=MEME-3;ID=GTCGGYAYCW-MEME-3-14-NZ_KN039949.1;pvalue=1.57e-05;qvalue=0.567;sequence=GTATGTATGT;;FIMO_ID=4634	NZ_KN039949.1	42487	42777	41491	42477	ID=promoter-gene-FM21_RS31315;Parent=gene-FM21_RS31315;GeneStart=41491;GeneEnd=42477;ID=gene-FM21_RS31315;Name=FM21_RS31315;gbkey=Gene;gene_biotype=protein_coding;locus_tag=FM21_RS31315;ID=cds-WP_052412414.1;Parent=gene-FM21_RS31315;Dbxref=GenBank:WP_052412414.1;Name=WP_052412414.1;Ontology_term=GO:0016740;gbkey=CDS;go_function=transferase activity|0016740||IEA;inference=COORDINATES: similar to AA sequence:RefSeq:WP_018569591.1;locus_tag=FM21_RS31315;product=ScbA/BarX family gamma-butyrolactone biosynthesis protein;protein_id=WP_052412414.1;transl_table=11	-	WP_052412414.1	ScbA/BarX family gamma-butyrolactone biosynthesis protein	129
4634	NZ_KN039949.1	fimo	nucleotide_motif	42597	42606	48	-	Name=GTCGGYAYCW_NZ_KN039949.1-;Alias=MEME-3;ID=GTCGGYAYCW-MEME-3-14-NZ_KN039949.1;pvalue=1.57e-05;qvalue=0.567;sequence=GTATGTATGT;;FIMO_ID=4634	NZ_KN039949.1	42508	42798	42808	43284	ID=promoter-gene-FM21_RS31320;Parent=gene-FM21_RS31320;GeneStart=42808;GeneEnd=43284;ID=gene-FM21_RS31320;Name=FM21_RS31320;gbkey=Gene;gene_biotype=protein_coding;locus_tag=FM21_RS31320;old_locus_tag=FM21_32560;ID=cds-WP_043384883.1;Parent=gene-FM21_RS31320;Dbxref=GenBank:WP_043384883.1;Name=WP_043384883.1;gbkey=CDS;inference=COORDINATES: similar to AA sequence:RefSeq:WP_010982226.1;locus_tag=FM21_RS31320;product=carboxymuconolactone decarboxylase family protein;protein_id=WP_043384883.1;transl_table=11	+	WP_043384883.1	carboxymuconolactone decarboxylase family protein	202
4635	NZ_KN039949.1	fimo	nucleotide_motif	149025	149034	47.7	+	Name=GTCGGYAYCW_NZ_KN039949.1+;Alias=MEME-3;ID=GTCGGYAYCW-MEME-3-15-NZ_KN039949.1;pvalue=1.7e-05;qvalue=0.607;sequence=GTAGGCATGT;;FIMO_ID=4635	NZ_KN039949.1	148819	149109	148168	148809	ID=promoter-gene-FM21_RS31825;Parent=gene-FM21_RS31825;GeneStart=148168;GeneEnd=148809;ID=gene-FM21_RS31825;Name=FM21_RS31825;gbkey=Gene;gene_biotype=protein_coding;locus_tag=FM21_RS31825;old_locus_tag=FM21_33080;ID=cds-WP_052412436.1;Parent=gene-FM21_RS31825;Dbxref=GenBank:WP_052412436.1;Name=WP_052412436.1;Ontology_term=GO:0006355,GO:0003677,GO:0003700;gbkey=CDS;go_function=DNA binding|0003677||IEA,DNA-binding transcription factor activity|0003700||IEA;go_process=regulation of DNA-templated transcription|0006355||IEA;inference=COORDINATES: similar to AA sequence:RefSeq:WP_014133933.1;locus_tag=FM21_RS31825;product=TetR/AcrR family transcriptional regulator;protein_id=WP_052412436.1;transl_table=11	-	WP_052412436.1	TetR/AcrR family transcriptional regulator	225
4637	NZ_KN039949.1	fimo	nucleotide_motif	112524	112533	46.9	+	Name=GTCGGYAYCW_NZ_KN039949.1+;Alias=MEME-3;ID=GTCGGYAYCW-MEME-3-17-NZ_KN039949.1;pvalue=2.05e-05;qvalue=0.641;sequence=GTCGGTACGT;;FIMO_ID=4637	NZ_KN039949.1	112497	112551	112017	112487	ID=promoter-gene-FM21_RS31660;Parent=gene-FM21_RS31660;GeneStart=112017;GeneEnd=112487;ID=gene-FM21_RS31660;Name=FM21_RS31660;gbkey=Gene;gene_biotype=protein_coding;locus_tag=FM21_RS31660;old_locus_tag=FM21_32910;ID=cds-WP_209440695.1;Parent=gene-FM21_RS31660;Dbxref=GenBank:WP_209440695.1;Name=WP_209440695.1;gbkey=CDS;inference=COORDINATES: protein motif:HMM:NF024966.5;locus_tag=FM21_RS31660;product=nuclear transport factor 2 family protein;protein_id=WP_209440695.1;transl_table=11	-	WP_209440695.1	nuclear transport factor 2 family protein	46
4646	NZ_KN039949.1	fimo	nucleotide_motif	189701	189710	45	-	Name=GTCGGYAYCW_NZ_KN039949.1-;Alias=MEME-3;ID=GTCGGYAYCW-MEME-3-26-NZ_KN039949.1;pvalue=3.14e-05;qvalue=0.641;sequence=GTACGTATCT;;FIMO_ID=4646	NZ_KN039949.1	189447	189737	189747	190925	ID=promoter-gene-FM21_RS32000;Parent=gene-FM21_RS32000;GeneStart=189747;GeneEnd=190925;ID=gene-FM21_RS32000;Name=FM21_RS32000;gbkey=Gene;gene_biotype=protein_coding;locus_tag=FM21_RS32000;ID=cds-WP_052412447.1;Parent=gene-FM21_RS32000;Dbxref=GenBank:WP_052412447.1;Name=WP_052412447.1;gbkey=CDS;inference=COORDINATES: similar to AA sequence:RefSeq:WP_018513468.1;locus_tag=FM21_RS32000;product=IS701 family transposase;protein_id=WP_052412447.1;transl_table=11	+	WP_052412447.1	IS701 family transposase	37
4649	NZ_KN039949.1	fimo	nucleotide_motif	42601	42610	44.9	-	Name=GTCGGYAYCW_NZ_KN039949.1-;Alias=MEME-3;ID=GTCGGYAYCW-MEME-3-29-NZ_KN039949.1;pvalue=3.21e-05;qvalue=0.641;sequence=GTAAGTATGT;;FIMO_ID=4649	NZ_KN039949.1	42487	42777	41491	42477	ID=promoter-gene-FM21_RS31315;Parent=gene-FM21_RS31315;GeneStart=41491;GeneEnd=42477;ID=gene-FM21_RS31315;Name=FM21_RS31315;gbkey=Gene;gene_biotype=protein_coding;locus_tag=FM21_RS31315;ID=cds-WP_052412414.1;Parent=gene-FM21_RS31315;Dbxref=GenBank:WP_052412414.1;Name=WP_052412414.1;Ontology_term=GO:0016740;gbkey=CDS;go_function=transferase activity|0016740||IEA;inference=COORDINATES: similar to AA sequence:RefSeq:WP_018569591.1;locus_tag=FM21_RS31315;product=ScbA/BarX family gamma-butyrolactone biosynthesis protein;protein_id=WP_052412414.1;transl_table=11	-	WP_052412414.1	ScbA/BarX family gamma-butyrolactone biosynthesis protein	133
4649	NZ_KN039949.1	fimo	nucleotide_motif	42601	42610	44.9	-	Name=GTCGGYAYCW_NZ_KN039949.1-;Alias=MEME-3;ID=GTCGGYAYCW-MEME-3-29-NZ_KN039949.1;pvalue=3.21e-05;qvalue=0.641;sequence=GTAAGTATGT;;FIMO_ID=4649	NZ_KN039949.1	42508	42798	42808	43284	ID=promoter-gene-FM21_RS31320;Parent=gene-FM21_RS31320;GeneStart=42808;GeneEnd=43284;ID=gene-FM21_RS31320;Name=FM21_RS31320;gbkey=Gene;gene_biotype=protein_coding;locus_tag=FM21_RS31320;old_locus_tag=FM21_32560;ID=cds-WP_043384883.1;Parent=gene-FM21_RS31320;Dbxref=GenBank:WP_043384883.1;Name=WP_043384883.1;gbkey=CDS;inference=COORDINATES: similar to AA sequence:RefSeq:WP_010982226.1;locus_tag=FM21_RS31320;product=carboxymuconolactone decarboxylase family protein;protein_id=WP_043384883.1;transl_table=11	+	WP_043384883.1	carboxymuconolactone decarboxylase family protein	198
4676	NZ_KN039949.1	fimo	nucleotide_motif	268537	268546	41.8	-	Name=GTCGGYAYCW_NZ_KN039949.1-;Alias=MEME-3;ID=GTCGGYAYCW-MEME-3-56-NZ_KN039949.1;pvalue=6.55e-05;qvalue=0.675;sequence=GTCAGCACCA;;FIMO_ID=4676	NZ_KN039949.1	268522	268812	268822	271590	ID=promoter-gene-FM21_RS32285;Parent=gene-FM21_RS32285;GeneStart=268822;GeneEnd=271590;ID=gene-FM21_RS32285;Name=FM21_RS32285;gbkey=Gene;gene_biotype=protein_coding;locus_tag=FM21_RS32285;ID=cds-WP_052412452.1;Parent=gene-FM21_RS32285;Dbxref=GenBank:WP_052412452.1;Name=WP_052412452.1;gbkey=CDS;inference=COORDINATES: similar to AA sequence:RefSeq:WP_016643600.1;locus_tag=FM21_RS32285;product=hypothetical protein;protein_id=WP_052412452.1;transl_table=11	+	WP_052412452.1	hypothetical protein	276
4699	NZ_KN039949.1	fimo	nucleotide_motif	241242	241251	40.1	-	Name=GTCGGYAYCW_NZ_KN039949.1-;Alias=MEME-3;ID=GTCGGYAYCW-MEME-3-79-NZ_KN039949.1;pvalue=9.77e-05;qvalue=0.724;sequence=GAATGCATCA;;FIMO_ID=4699	NZ_KN039949.1	241115	241405	241415	243007	ID=promoter-gene-FM21_RS32195;Parent=gene-FM21_RS32195;GeneStart=241415;GeneEnd=243007;ID=gene-FM21_RS32195;Name=FM21_RS32195;gbkey=Gene;gene_biotype=protein_coding;locus_tag=FM21_RS32195;old_locus_tag=FM21_33485;ID=cds-WP_043385192.1;Parent=gene-FM21_RS32195;Dbxref=GenBank:WP_043385192.1;Name=WP_043385192.1;gbkey=CDS;inference=COORDINATES: similar to AA sequence:RefSeq:WP_016828465.1;locus_tag=FM21_RS32195;product=DUF2397 family protein;protein_id=WP_043385192.1;transl_table=11	+	WP_043385192.1	DUF2397 family protein	164
4701	NZ_KN039950.1	fimo	nucleotide_motif	226378	226387	57	+	Name=GTCGGYAYCW_NZ_KN039950.1+;Alias=MEME-3;ID=GTCGGYAYCW-MEME-3-2-NZ_KN039950.1;pvalue=1.99e-06;qvalue=0.305;sequence=GTCGGCATCA;;FIMO_ID=4701	NZ_KN039950.1	226249	226539	226003	226239	ID=promoter-gene-FM21_RS39160;Parent=gene-FM21_RS39160;GeneStart=226003;GeneEnd=226239;ID=gene-FM21_RS39160;Name=FM21_RS39160;gbkey=Gene;gene_biotype=protein_coding;locus_tag=FM21_RS39160;ID=cds-WP_141658564.1;Parent=gene-FM21_RS39160;Dbxref=GenBank:WP_141658564.1;Name=WP_141658564.1;gbkey=CDS;inference=COORDINATES: ab initio prediction:GeneMarkS-2+;locus_tag=FM21_RS39160;product=hypothetical protein;protein_id=WP_141658564.1;transl_table=11	-	WP_141658564.1	hypothetical protein	148
4714	NZ_KN039950.1	fimo	nucleotide_motif	172900	172909	45.7	+	Name=GTCGGYAYCW_NZ_KN039950.1+;Alias=MEME-3;ID=GTCGGYAYCW-MEME-3-15-NZ_KN039950.1;pvalue=2.7e-05;qvalue=0.641;sequence=GTCTGCACCA;;FIMO_ID=4714	NZ_KN039950.1	172740	173030	173040	173957	ID=promoter-gene-FM21_RS33530;Parent=gene-FM21_RS33530;GeneStart=173040;GeneEnd=173957;ID=gene-FM21_RS33530;Name=FM21_RS33530;gbkey=Gene;gene_biotype=protein_coding;locus_tag=FM21_RS33530;ID=cds-WP_043385939.1;Parent=gene-FM21_RS33530;Dbxref=GenBank:WP_043385939.1;Name=WP_043385939.1;Ontology_term=GO:0005524;gbkey=CDS;go_function=ATP binding|0005524||IEA;inference=COORDINATES: similar to AA sequence:RefSeq:WP_019061410.1;locus_tag=FM21_RS33530;product=ParA family protein;protein_id=WP_043385939.1;transl_table=11	+	WP_043385939.1	ParA family protein	131
4716	NZ_KN039950.1	fimo	nucleotide_motif	74589	74598	45.4	+	Name=GTCGGYAYCW_NZ_KN039950.1+;Alias=MEME-3;ID=GTCGGYAYCW-MEME-3-17-NZ_KN039950.1;pvalue=2.91e-05;qvalue=0.641;sequence=TTCGGCATCA;;FIMO_ID=4716	NZ_KN039950.1	74417	74707	73874	74407	ID=promoter-gene-FM21_RS35500;Parent=gene-FM21_RS35500;GeneStart=73874;GeneEnd=74407;ID=gene-FM21_RS35500;Name=FM21_RS35500;gbkey=Gene;gene_biotype=protein_coding;locus_tag=FM21_RS35500;old_locus_tag=FM21_34375;ID=cds-WP_052412491.1;Parent=gene-FM21_RS35500;Dbxref=GenBank:WP_052412491.1;Name=WP_052412491.1;gbkey=CDS;inference=COORDINATES: protein motif:HMM:NF012792.5;locus_tag=FM21_RS35500;product=GNAT family N-acetyltransferase;protein_id=WP_052412491.1;transl_table=11	-	WP_052412491.1	GNAT family N-acetyltransferase	191
4720	NZ_KN039950.1	fimo	nucleotide_motif	209132	209141	44.2	+	Name=GTCGGYAYCW_NZ_KN039950.1+;Alias=MEME-3;ID=GTCGGYAYCW-MEME-3-21-NZ_KN039950.1;pvalue=3.76e-05;qvalue=0.641;sequence=GTCGGCATCC;;FIMO_ID=4720	NZ_KN039950.1	209141	209210	208838	209131	ID=promoter-gene-FM21_RS33680;Parent=gene-FM21_RS33680;GeneStart=208838;GeneEnd=209131;ID=gene-FM21_RS33680;Name=FM21_RS33680;gbkey=Gene;gene_biotype=protein_coding;locus_tag=FM21_RS33680;old_locus_tag=FM21_35065;ID=cds-WP_043386001.1;Parent=gene-FM21_RS33680;Dbxref=GenBank:WP_043386001.1;Name=WP_043386001.1;gbkey=CDS;inference=COORDINATES: ab initio prediction:GeneMarkS-2+;locus_tag=FM21_RS33680;product=hypothetical protein;protein_id=WP_043386001.1;transl_table=11	-	WP_043386001.1	hypothetical protein	10
4721	NZ_KN039950.1	fimo	nucleotide_motif	22804	22813	44	-	Name=GTCGGYAYCW_NZ_KN039950.1-;Alias=MEME-3;ID=GTCGGYAYCW-MEME-3-22-NZ_KN039950.1;pvalue=3.98e-05;qvalue=0.644;sequence=GTCGGCACGT;;FIMO_ID=4721	NZ_KN039950.1	22530	22820	22317	22520	ID=promoter-gene-FM21_RS32755;Parent=gene-FM21_RS32755;GeneStart=22317;GeneEnd=22520;ID=gene-FM21_RS32755;Name=FM21_RS32755;gbkey=Gene;gene_biotype=protein_coding;locus_tag=FM21_RS32755;old_locus_tag=FM21_34065;ID=cds-WP_141658541.1;Parent=gene-FM21_RS32755;Dbxref=GenBank:WP_141658541.1;Name=WP_141658541.1;Ontology_term=GO:0006355;gbkey=CDS;go_process=regulation of DNA-templated transcription|0006355||IEA;inference=COORDINATES: ab initio prediction:GeneMarkS-2+;locus_tag=FM21_RS32755;product=ribbon-helix-helix protein%2C CopG family;protein_id=WP_141658541.1;transl_table=11	-	WP_141658541.1	ribbon-helix-helix protein%2C CopG family	293
4734	NZ_KN039950.1	fimo	nucleotide_motif	220902	220911	42.6	+	Name=GTCGGYAYCW_NZ_KN039950.1+;Alias=MEME-3;ID=GTCGGYAYCW-MEME-3-35-NZ_KN039950.1;pvalue=5.49e-05;qvalue=0.666;sequence=GTCGGTCTGA;;FIMO_ID=4734	NZ_KN039950.1	220720	220957	220177	220710	ID=promoter-gene-FM21_RS33750;Parent=gene-FM21_RS33750;GeneStart=220177;GeneEnd=220710;ID=gene-FM21_RS33750;Name=FM21_RS33750;gbkey=Gene;gene_biotype=protein_coding;locus_tag=FM21_RS33750;old_locus_tag=FM21_35140;ID=cds-WP_043386038.1;Parent=gene-FM21_RS33750;Dbxref=GenBank:WP_043386038.1;Name=WP_043386038.1;gbkey=CDS;inference=COORDINATES: ab initio prediction:GeneMarkS-2+;locus_tag=FM21_RS33750;product=hypothetical protein;protein_id=WP_043386038.1;transl_table=11	-	WP_043386038.1	hypothetical protein	201
4750	NZ_KN039950.1	fimo	nucleotide_motif	28800	28809	40.3	-	Name=GTCGGYAYCW_NZ_KN039950.1-;Alias=MEME-3;ID=GTCGGYAYCW-MEME-3-51-NZ_KN039950.1;pvalue=9.41e-05;qvalue=0.723;sequence=GTCGGCATGC;;FIMO_ID=4750	NZ_KN039950.1	28606	28896	27220	28596	ID=promoter-gene-FM21_RS32785;Parent=gene-FM21_RS32785;GeneStart=27220;GeneEnd=28596;ID=gene-FM21_RS32785;Name=FM21_RS32785;gbkey=Gene;gene_biotype=protein_coding;locus_tag=FM21_RS32785;old_locus_tag=FM21_34095;ID=cds-WP_071528959.1;Parent=gene-FM21_RS32785;Dbxref=GenBank:WP_071528959.1;Name=WP_071528959.1;Ontology_term=GO:0004803;gbkey=CDS;go_function=transposase activity|0004803||IEA;inference=COORDINATES: similar to AA sequence:RefSeq:WP_008745676.1;locus_tag=FM21_RS32785;product=IS1380 family transposase;protein_id=WP_071528959.1;transl_table=11	-	WP_071528959.1	IS1380 family transposase	213
4767	NZ_KN039951.1	fimo	nucleotide_motif	17310	17319	46	-	Name=GTCGGYAYCW_NZ_KN039951.1-;Alias=MEME-3;ID=GTCGGYAYCW-MEME-3-14-NZ_KN039951.1;pvalue=2.51e-05;qvalue=0.641;sequence=GTCTGCATGA;;FIMO_ID=4767	NZ_KN039951.1	17252	17542	17552	17971	ID=promoter-gene-FM21_RS33900;Parent=gene-FM21_RS33900;GeneStart=17552;GeneEnd=17971;ID=gene-FM21_RS33900;Name=panD;gbkey=Gene;gene=panD;gene_biotype=protein_coding;locus_tag=FM21_RS33900;old_locus_tag=FM21_35300;ID=cds-WP_043386261.1;Parent=gene-FM21_RS33900;Dbxref=GenBank:WP_043386261.1;Name=WP_043386261.1;Ontology_term=GO:0006523,GO:0004068;gbkey=CDS;gene=panD;go_function=aspartate 1-decarboxylase activity|0004068||IEA;go_process=alanine biosynthetic process|0006523||IEA;inference=COORDINATES: similar to AA sequence:RefSeq:WP_010988640.1;locus_tag=FM21_RS33900;product=aspartate 1-decarboxylase;protein_id=WP_043386261.1;transl_table=11	+	WP_043386261.1	aspartate 1-decarboxylase	233
4779	NZ_KN039951.1	fimo	nucleotide_motif	65313	65322	42.7	-	Name=GTCGGYAYCW_NZ_KN039951.1-;Alias=MEME-3;ID=GTCGGYAYCW-MEME-3-26-NZ_KN039951.1;pvalue=5.31e-05;qvalue=0.657;sequence=GTCCGCATCA;;FIMO_ID=4779	NZ_KN039951.1	65290	65352	65362	66246	ID=promoter-gene-FM21_RS34110;Parent=gene-FM21_RS34110;GeneStart=65362;GeneEnd=66246;ID=gene-FM21_RS34110;Name=FM21_RS34110;gbkey=Gene;gene_biotype=protein_coding;locus_tag=FM21_RS34110;old_locus_tag=FM21_35510;ID=cds-WP_043386367.1;Parent=gene-FM21_RS34110;Dbxref=GenBank:WP_043386367.1;Name=WP_043386367.1;gbkey=CDS;inference=COORDINATES: similar to AA sequence:RefSeq:WP_016823520.1;locus_tag=FM21_RS34110;product=DUF2382 domain-containing protein;protein_id=WP_043386367.1;transl_table=11	+	WP_043386367.1	DUF2382 domain-containing protein	40
4780	NZ_KN039951.1	fimo	nucleotide_motif	17430	17439	42.1	+	Name=GTCGGYAYCW_NZ_KN039951.1+;Alias=MEME-3;ID=GTCGGYAYCW-MEME-3-27-NZ_KN039951.1;pvalue=6.17e-05;qvalue=0.675;sequence=GTCAGCATGA;;FIMO_ID=4780	NZ_KN039951.1	17252	17542	17552	17971	ID=promoter-gene-FM21_RS33900;Parent=gene-FM21_RS33900;GeneStart=17552;GeneEnd=17971;ID=gene-FM21_RS33900;Name=panD;gbkey=Gene;gene=panD;gene_biotype=protein_coding;locus_tag=FM21_RS33900;old_locus_tag=FM21_35300;ID=cds-WP_043386261.1;Parent=gene-FM21_RS33900;Dbxref=GenBank:WP_043386261.1;Name=WP_043386261.1;Ontology_term=GO:0006523,GO:0004068;gbkey=CDS;gene=panD;go_function=aspartate 1-decarboxylase activity|0004068||IEA;go_process=alanine biosynthetic process|0006523||IEA;inference=COORDINATES: similar to AA sequence:RefSeq:WP_010988640.1;locus_tag=FM21_RS33900;product=aspartate 1-decarboxylase;protein_id=WP_043386261.1;transl_table=11	+	WP_043386261.1	aspartate 1-decarboxylase	113
4808	NZ_KN039952.1	fimo	nucleotide_motif	75173	75182	46.4	-	Name=GTCGGYAYCW_NZ_KN039952.1-;Alias=MEME-3;ID=GTCGGYAYCW-MEME-3-10-NZ_KN039952.1;pvalue=2.31e-05;qvalue=0.641;sequence=GTAGGTACGA;;FIMO_ID=4808	NZ_KN039952.1	74994	75284	73578	74984	ID=promoter-gene-FM21_RS34445;Parent=gene-FM21_RS34445;GeneStart=73578;GeneEnd=74984;ID=gene-FM21_RS34445;Name=FM21_RS34445;gbkey=Gene;gene_biotype=protein_coding;locus_tag=FM21_RS34445;old_locus_tag=FM21_35860;ID=cds-WP_043386544.1;Parent=gene-FM21_RS34445;Dbxref=GenBank:WP_043386544.1;Name=WP_043386544.1;Ontology_term=GO:0016757;gbkey=CDS;go_function=glycosyltransferase activity|0016757||IEA;inference=COORDINATES: similar to AA sequence:RefSeq:WP_016574083.1;locus_tag=FM21_RS34445;product=glycosyltransferase;protein_id=WP_043386544.1;transl_table=11	-	WP_043386544.1	glycosyltransferase	198
4809	NZ_KN039952.1	fimo	nucleotide_motif	9906	9915	45.9	-	Name=GTCGGYAYCW_NZ_KN039952.1-;Alias=MEME-3;ID=GTCGGYAYCW-MEME-3-11-NZ_KN039952.1;pvalue=2.55e-05;qvalue=0.641;sequence=GACGGTATCT;;FIMO_ID=4809	NZ_KN039952.1	9816	10032	9159	9806	ID=promoter-gene-FM21_RS34345;Parent=gene-FM21_RS34345;GeneStart=9159;GeneEnd=9806;ID=gene-FM21_RS34345;Name=FM21_RS34345;gbkey=Gene;gene_biotype=protein_coding;locus_tag=FM21_RS34345;old_locus_tag=FM21_35760;ID=cds-WP_235787242.1;Parent=gene-FM21_RS34345;Dbxref=GenBank:WP_235787242.1;Name=WP_235787242.1;gbkey=CDS;inference=COORDINATES: similar to AA sequence:RefSeq:WP_016641413.1;locus_tag=FM21_RS34345;product=LmbU family transcriptional regulator;protein_id=WP_235787242.1;transl_table=11	-	WP_235787242.1	LmbU family transcriptional regulator	109
4829	NZ_KN039952.1	fimo	nucleotide_motif	24330	24339	42.1	+	Name=GTCGGYAYCW_NZ_KN039952.1+;Alias=MEME-3;ID=GTCGGYAYCW-MEME-3-31-NZ_KN039952.1;pvalue=6.1e-05;qvalue=0.675;sequence=GTCGGTCCCA;;FIMO_ID=4829	NZ_KN039952.1	24136	24417	24427	25170	ID=promoter-gene-FM21_RS34390;Parent=gene-FM21_RS34390;GeneStart=24427;GeneEnd=25170;ID=gene-FM21_RS34390;Name=FM21_RS34390;gbkey=Gene;gene_biotype=protein_coding;locus_tag=FM21_RS34390;old_locus_tag=FM21_35805;ID=cds-WP_052412534.1;Parent=gene-FM21_RS34390;Dbxref=GenBank:WP_052412534.1;Name=WP_052412534.1;gbkey=CDS;inference=COORDINATES: protein motif:HMM:NF012422.5;locus_tag=FM21_RS34390;product=helix-turn-helix transcriptional regulator;protein_id=WP_052412534.1;transl_table=11	+	WP_052412534.1	helix-turn-helix transcriptional regulator	88
4843	NZ_KN039953.1	fimo	nucleotide_motif	13898	13907	57	+	Name=GTCGGYAYCW_NZ_KN039953.1+;Alias=MEME-3;ID=GTCGGYAYCW-MEME-3-1-NZ_KN039953.1;pvalue=1.99e-06;qvalue=0.305;sequence=GTCGGCATCA;;FIMO_ID=4843	NZ_KN039953.1	13808	14098	14108	14548	ID=promoter-gene-FM21_RS34575;Parent=gene-FM21_RS34575;GeneStart=14108;GeneEnd=14548;ID=gene-FM21_RS34575;Name=FM21_RS34575;gbkey=Gene;gene_biotype=protein_coding;locus_tag=FM21_RS34575;old_locus_tag=FM21_36000;ID=cds-WP_043386607.1;Parent=gene-FM21_RS34575;Dbxref=GenBank:WP_043386607.1;Name=WP_043386607.1;Ontology_term=GO:0004601;gbkey=CDS;go_function=peroxidase activity|0004601||IEA;inference=COORDINATES: similar to AA sequence:RefSeq:WP_010984038.1;locus_tag=FM21_RS34575;product=OsmC family protein;protein_id=WP_043386607.1;transl_table=11	+	WP_043386607.1	OsmC family protein	201
4851	NZ_KN039953.1	fimo	nucleotide_motif	5074	5083	42.5	+	Name=GTCGGYAYCW_NZ_KN039953.1+;Alias=MEME-3;ID=GTCGGYAYCW-MEME-3-9-NZ_KN039953.1;pvalue=5.58e-05;qvalue=0.67;sequence=GTCCGCATCT;;FIMO_ID=4851	NZ_KN039953.1	4821	5111	4638	4811	ID=promoter-gene-FM21_RS39425;Parent=gene-FM21_RS39425;GeneStart=4638;GeneEnd=4811;ID=gene-FM21_RS39425;Name=FM21_RS39425;gbkey=Gene;gene_biotype=protein_coding;locus_tag=FM21_RS39425;ID=cds-WP_154693856.1;Parent=gene-FM21_RS39425;Dbxref=GenBank:WP_154693856.1;Name=WP_154693856.1;gbkey=CDS;inference=COORDINATES: ab initio prediction:GeneMarkS-2+;locus_tag=FM21_RS39425;product=hypothetical protein;protein_id=WP_154693856.1;transl_table=11	-	WP_154693856.1	hypothetical protein	272
4864	NZ_KN039954.1	fimo	nucleotide_motif	5554	5563	55.5	+	Name=GTCGGYAYCW_NZ_KN039954.1+;Alias=MEME-3;ID=GTCGGYAYCW-MEME-3-1-NZ_KN039954.1;pvalue=2.83e-06;qvalue=0.305;sequence=GTCGGCATCT;;FIMO_ID=4864	NZ_KN039954.1	5401	5691	5701	6264	ID=promoter-gene-FM21_RS34855;Parent=gene-FM21_RS34855;GeneStart=5701;GeneEnd=6264;ID=gene-FM21_RS34855;Name=FM21_RS34855;gbkey=Gene;gene_biotype=protein_coding;locus_tag=FM21_RS34855;ID=cds-WP_235787254.1;Parent=gene-FM21_RS34855;Dbxref=GenBank:WP_235787254.1;Name=WP_235787254.1;gbkey=CDS;inference=COORDINATES: similar to AA sequence:RefSeq:WP_019061454.1;locus_tag=FM21_RS34855;product=hypothetical protein;protein_id=WP_235787254.1;transl_table=11	+	WP_235787254.1	hypothetical protein	138

### Sheet: Filtered
FIMO_ID	motif_chr	motif_source	motif_type	motif_start	motif_end	motif_score	motif_strand	motif_attributes	gene_chr	promoter_start	promoter_end	gene_start	gene_end	gene_attributes	gene_strand	protein_id	description	distance
63	NZ_KN039946.1	fimo	nucleotide_motif	1067556	1067575	50.1	-	Name=AWACCGMCCRGTCGGTWTGT_NZ_KN039946.1-;Alias=MEME-1;ID=AWACCGMCCRGTCGGTWTGT-MEME-1-63-NZ_KN039946.1;pvalue=9.79e-06;qvalue=0.766;sequence=ATGCCATTGGGCCGGCACGT;;FIMO_ID=63	NZ_KN039946.1	1067501	1067791	1067111	1067491	ID=promoter-gene-FM21_RS04635;Parent=gene-FM21_RS04635;GeneStart=1067111;GeneEnd=1067491;ID=gene-FM21_RS04635;Name=FM21_RS04635;gbkey=Gene;gene_biotype=protein_coding;locus_tag=FM21_RS04635;old_locus_tag=FM21_04840;ID=cds-WP_043372832.1;Parent=gene-FM21_RS04635;Dbxref=GenBank:WP_043372832.1;Name=WP_043372832.1;gbkey=CDS;inference=COORDINATES: similar to AA sequence:RefSeq:WP_016467138.1;locus_tag=FM21_RS04635;product=hypothetical protein;protein_id=WP_043372832.1;transl_table=11	-	WP_043372832.1	hypothetical protein	84
151	NZ_KN039946.1	fimo	nucleotide_motif	2440784	2440803	47.1	+	Name=AWACCGMCCRGTCGGTWTGT_NZ_KN039946.1+;Alias=MEME-1;ID=AWACCGMCCRGTCGGTWTGT-MEME-1-151-NZ_KN039946.1;pvalue=1.92e-05;qvalue=0.766;sequence=AGACCGAGGACCTAGTCTGT;;FIMO_ID=151	NZ_KN039946.1	2440608	2440799	2440809	2442335	ID=promoter-gene-FM21_RS10800;Parent=gene-FM21_RS10800;GeneStart=2440809;GeneEnd=2442335;ID=gene-FM21_RS10800;Name=FM21_RS10800;gbkey=Gene;gene_biotype=protein_coding;locus_tag=FM21_RS10800;old_locus_tag=FM21_11135;ID=cds-WP_043375280.1;Parent=gene-FM21_RS10800;Dbxref=GenBank:WP_043375280.1;Name=WP_043375280.1;gbkey=CDS;inference=COORDINATES: similar to AA sequence:RefSeq:WP_007380606.1;locus_tag=FM21_RS10800;product=hypothetical protein;protein_id=WP_043375280.1;transl_table=11	+	WP_043375280.1	hypothetical protein	6
157	NZ_KN039946.1	fimo	nucleotide_motif	808167	808186	47	+	Name=AWACCGMCCRGTCGGTWTGT_NZ_KN039946.1+;Alias=MEME-1;ID=AWACCGMCCRGTCGGTWTGT-MEME-1-157-NZ_KN039946.1;pvalue=2.01e-05;qvalue=0.766;sequence=ATACGGGTGATTCTGTCCCC;;FIMO_ID=157	NZ_KN039946.1	808116	808177	808187	808966	ID=promoter-gene-FM21_RS03465;Parent=gene-FM21_RS03465;GeneStart=808187;GeneEnd=808966;ID=gene-FM21_RS03465;Name=FM21_RS03465;gbkey=Gene;gene_biotype=protein_coding;locus_tag=FM21_RS03465;old_locus_tag=FM21_03645;ID=cds-WP_043372446.1;Parent=gene-FM21_RS03465;Dbxref=GenBank:WP_043372446.1;Name=WP_043372446.1;gbkey=CDS;inference=COORDINATES: similar to AA sequence:RefSeq:WP_003975858.1;locus_tag=FM21_RS03465;product=zf-HC2 domain-containing protein;protein_id=WP_043372446.1;transl_table=11	+	WP_043372446.1	zf-HC2 domain-containing protein	1
188	NZ_KN039946.1	fimo	nucleotide_motif	2237021	2237040	46	+	Name=AWACCGMCCRGTCGGTWTGT_NZ_KN039946.1+;Alias=MEME-1;ID=AWACCGMCCRGTCGGTWTGT-MEME-1-188-NZ_KN039946.1;pvalue=2.52e-05;qvalue=0.766;sequence=GTACCGGCGGGTCCGCATCC;;FIMO_ID=188	NZ_KN039946.1	2236939	2237229	2237239	2238123	ID=promoter-gene-FM21_RS09825;Parent=gene-FM21_RS09825;GeneStart=2237239;GeneEnd=2238123;ID=gene-FM21_RS09825;Name=FM21_RS09825;gbkey=Gene;gene_biotype=protein_coding;locus_tag=FM21_RS09825;old_locus_tag=FM21_10140;ID=cds-WP_235787016.1;Parent=gene-FM21_RS09825;Dbxref=GenBank:WP_235787016.1;Name=WP_235787016.1;gbkey=CDS;inference=COORDINATES: similar to AA sequence:RefSeq:WP_004002571.1;locus_tag=FM21_RS09825;product=hypothetical protein;protein_id=WP_235787016.1;transl_table=11	+	WP_235787016.1	hypothetical protein	199
214	NZ_KN039946.1	fimo	nucleotide_motif	1859188	1859207	45.5	+	Name=AWACCGMCCRGTCGGTWTGT_NZ_KN039946.1+;Alias=MEME-1;ID=AWACCGMCCRGTCGGTWTGT-MEME-1-214-NZ_KN039946.1;pvalue=2.79e-05;qvalue=0.766;sequence=AAGACGGCTGGTCAGACCGT;;FIMO_ID=214	NZ_KN039946.1	1859174	1859464	1858214	1859164	ID=promoter-gene-FM21_RS08085;Parent=gene-FM21_RS08085;GeneStart=1858214;GeneEnd=1859164;ID=gene-FM21_RS08085;Name=FM21_RS08085;gbkey=Gene;gene_biotype=protein_coding;locus_tag=FM21_RS08085;old_locus_tag=FM21_08375;ID=cds-WP_043374238.1;Parent=gene-FM21_RS08085;Dbxref=GenBank:WP_043374238.1;Name=WP_043374238.1;gbkey=CDS;inference=COORDINATES: similar to AA sequence:RefSeq:WP_007448229.1;locus_tag=FM21_RS08085;product=hypothetical protein;protein_id=WP_043374238.1;transl_table=11	-	WP_043374238.1	hypothetical protein	43
281	NZ_KN039946.1	fimo	nucleotide_motif	2882557	2882576	44.7	-	Name=AWACCGMCCRGTCGGTWTGT_NZ_KN039946.1-;Alias=MEME-1;ID=AWACCGMCCRGTCGGTWTGT-MEME-1-281-NZ_KN039946.1;pvalue=3.38e-05;qvalue=0.766;sequence=AAGCAGCCGGGGACGTTCGC;;FIMO_ID=281	NZ_KN039946.1	2882509	2882799	2882809	2883375	ID=promoter-gene-FM21_RS35300;Parent=gene-FM21_RS35300;GeneStart=2882809;GeneEnd=2883375;ID=gene-FM21_RS35300;Name=FM21_RS35300;gbkey=Gene;gene_biotype=protein_coding;locus_tag=FM21_RS35300;ID=cds-WP_141658493.1;Parent=gene-FM21_RS35300;Dbxref=GenBank:WP_141658493.1;Name=WP_141658493.1;gbkey=CDS;inference=COORDINATES: ab initio prediction:GeneMarkS-2+;locus_tag=FM21_RS35300;product=hypothetical protein;protein_id=WP_141658493.1;transl_table=11	+	WP_141658493.1	hypothetical protein	233
316	NZ_KN039946.1	fimo	nucleotide_motif	2828608	2828627	44.1	-	Name=AWACCGMCCRGTCGGTWTGT_NZ_KN039946.1-;Alias=MEME-1;ID=AWACCGMCCRGTCGGTWTGT-MEME-1-316-NZ_KN039946.1;pvalue=3.87e-05;qvalue=0.766;sequence=AAGCCGCCTGCCCAGCTCCT;;FIMO_ID=316	NZ_KN039946.1	2828410	2828700	2828710	2829558	ID=promoter-gene-FM21_RS12655;Parent=gene-FM21_RS12655;GeneStart=2828710;GeneEnd=2829558;ID=gene-FM21_RS12655;Name=FM21_RS12655;gbkey=Gene;gene_biotype=protein_coding;locus_tag=FM21_RS12655;old_locus_tag=FM21_13040;ID=cds-WP_043375910.1;Parent=gene-FM21_RS12655;Dbxref=GenBank:WP_043375910.1;Name=WP_043375910.1;gbkey=CDS;inference=COORDINATES: ab initio prediction:GeneMarkS-2+;locus_tag=FM21_RS12655;product=hypothetical protein;protein_id=WP_043375910.1;transl_table=11	+	WP_043375910.1	hypothetical protein	83
381	NZ_KN039946.1	fimo	nucleotide_motif	1279130	1279149	43.4	+	Name=AWACCGMCCRGTCGGTWTGT_NZ_KN039946.1+;Alias=MEME-1;ID=AWACCGMCCRGTCGGTWTGT-MEME-1-381-NZ_KN039946.1;pvalue=4.53e-05;qvalue=0.766;sequence=ATGCGGAAGGTGAGGTTCCC;;FIMO_ID=381	NZ_KN039946.1	1278898	1279188	1279198	1279947	ID=promoter-gene-FM21_RS40145;Parent=gene-FM21_RS40145;GeneStart=1279198;GeneEnd=1279947;ID=gene-FM21_RS40145;Name=FM21_RS40145;gbkey=Gene;gene_biotype=protein_coding;locus_tag=FM21_RS40145;ID=cds-WP_235787004.1;Parent=gene-FM21_RS40145;Dbxref=GenBank:WP_235787004.1;Name=WP_235787004.1;gbkey=CDS;inference=COORDINATES: ab initio prediction:GeneMarkS-2+;locus_tag=FM21_RS40145;product=hypothetical protein;protein_id=WP_235787004.1;transl_table=11	+	WP_235787004.1	hypothetical protein	49
487	NZ_KN039946.1	fimo	nucleotide_motif	1905443	1905462	42.4	-	Name=AWACCGMCCRGTCGGTWTGT_NZ_KN039946.1-;Alias=MEME-1;ID=AWACCGMCCRGTCGGTWTGT-MEME-1-487-NZ_KN039946.1;pvalue=5.81e-05;qvalue=0.766;sequence=AGACGGGTTTGGCAGCATGC;;FIMO_ID=487	NZ_KN039946.1	1905282	1905572	1905582	1907009	ID=promoter-gene-FM21_RS08305;Parent=gene-FM21_RS08305;GeneStart=1905582;GeneEnd=1907009;ID=gene-FM21_RS08305;Name=FM21_RS08305;gbkey=Gene;gene_biotype=protein_coding;locus_tag=FM21_RS08305;old_locus_tag=FM21_08595;ID=cds-WP_043374338.1;Parent=gene-FM21_RS08305;Dbxref=GenBank:WP_043374338.1;Name=WP_043374338.1;gbkey=CDS;inference=COORDINATES: similar to AA sequence:RefSeq:WP_004932845.1;locus_tag=FM21_RS08305;product=hypothetical protein;protein_id=WP_043374338.1;transl_table=11	+	WP_043374338.1	hypothetical protein	120
542	NZ_KN039946.1	fimo	nucleotide_motif	3369503	3369522	42	+	Name=AWACCGMCCRGTCGGTWTGT_NZ_KN039946.1+;Alias=MEME-1;ID=AWACCGMCCRGTCGGTWTGT-MEME-1-542-NZ_KN039946.1;pvalue=6.27e-05;qvalue=0.766;sequence=TTACCGTAGAAGAGGTCCTT;;FIMO_ID=542	NZ_KN039946.1	3369306	3369596	3369606	3369890	ID=promoter-gene-FM21_RS15210;Parent=gene-FM21_RS15210;GeneStart=3369606;GeneEnd=3369890;ID=gene-FM21_RS15210;Name=FM21_RS15210;gbkey=Gene;gene_biotype=protein_coding;locus_tag=FM21_RS15210;old_locus_tag=FM21_15765;ID=cds-WP_043376681.1;Parent=gene-FM21_RS15210;Dbxref=GenBank:WP_043376681.1;Name=WP_043376681.1;gbkey=CDS;inference=COORDINATES: similar to AA sequence:RefSeq:WP_019327228.1;locus_tag=FM21_RS15210;product=hypothetical protein;protein_id=WP_043376681.1;transl_table=11	+	WP_043376681.1	hypothetical protein	84
559	NZ_KN039946.1	fimo	nucleotide_motif	2086530	2086549	41.9	-	Name=AWACCGMCCRGTCGGTWTGT_NZ_KN039946.1-;Alias=MEME-1;ID=AWACCGMCCRGTCGGTWTGT-MEME-1-559-NZ_KN039946.1;pvalue=6.41e-05;qvalue=0.766;sequence=GTGCCGCATGGTTCGATTCC;;FIMO_ID=559	NZ_KN039946.1	2086413	2086703	2085585	2086403	ID=promoter-gene-FM21_RS09130;Parent=gene-FM21_RS09130;GeneStart=2085585;GeneEnd=2086403;ID=gene-FM21_RS09130;Name=FM21_RS09130;gbkey=Gene;gene_biotype=protein_coding;locus_tag=FM21_RS09130;old_locus_tag=FM21_09430;ID=cds-WP_043374651.1;Parent=gene-FM21_RS09130;Dbxref=GenBank:WP_043374651.1;Name=WP_043374651.1;gbkey=CDS;inference=COORDINATES: similar to AA sequence:RefSeq:WP_007448008.1;locus_tag=FM21_RS09130;product=hypothetical protein;protein_id=WP_043374651.1;transl_table=11	-	WP_043374651.1	hypothetical protein	146
559	NZ_KN039946.1	fimo	nucleotide_motif	2086530	2086549	41.9	-	Name=AWACCGMCCRGTCGGTWTGT_NZ_KN039946.1-;Alias=MEME-1;ID=AWACCGMCCRGTCGGTWTGT-MEME-1-559-NZ_KN039946.1;pvalue=6.41e-05;qvalue=0.766;sequence=GTGCCGCATGGTTCGATTCC;;FIMO_ID=559	NZ_KN039946.1	2086496	2086786	2086796	2087617	ID=promoter-gene-FM21_RS09135;Parent=gene-FM21_RS09135;GeneStart=2086796;GeneEnd=2087617;ID=gene-FM21_RS09135;Name=FM21_RS09135;gbkey=Gene;gene_biotype=protein_coding;locus_tag=FM21_RS09135;old_locus_tag=FM21_09435;ID=cds-WP_043374654.1;Parent=gene-FM21_RS09135;Dbxref=GenBank:WP_043374654.1;Name=WP_043374654.1;gbkey=CDS;inference=COORDINATES: similar to AA sequence:RefSeq:WP_007447993.1;locus_tag=FM21_RS09135;product=hypothetical protein;protein_id=WP_043374654.1;transl_table=11	+	WP_043374654.1	hypothetical protein	247
696	NZ_KN039946.1	fimo	nucleotide_motif	2237019	2237038	40.9	-	Name=AWACCGMCCRGTCGGTWTGT_NZ_KN039946.1-;Alias=MEME-1;ID=AWACCGMCCRGTCGGTWTGT-MEME-1-696-NZ_KN039946.1;pvalue=8.12e-05;qvalue=0.766;sequence=ATGCGGACCCGCCGGTACGT;;FIMO_ID=696	NZ_KN039946.1	2236939	2237229	2237239	2238123	ID=promoter-gene-FM21_RS09825;Parent=gene-FM21_RS09825;GeneStart=2237239;GeneEnd=2238123;ID=gene-FM21_RS09825;Name=FM21_RS09825;gbkey=Gene;gene_biotype=protein_coding;locus_tag=FM21_RS09825;old_locus_tag=FM21_10140;ID=cds-WP_235787016.1;Parent=gene-FM21_RS09825;Dbxref=GenBank:WP_235787016.1;Name=WP_235787016.1;gbkey=CDS;inference=COORDINATES: similar to AA sequence:RefSeq:WP_004002571.1;locus_tag=FM21_RS09825;product=hypothetical protein;protein_id=WP_235787016.1;transl_table=11	+	WP_235787016.1	hypothetical protein	201
722	NZ_KN039946.1	fimo	nucleotide_motif	3369296	3369315	40.7	-	Name=AWACCGMCCRGTCGGTWTGT_NZ_KN039946.1-;Alias=MEME-1;ID=AWACCGMCCRGTCGGTWTGT-MEME-1-722-NZ_KN039946.1;pvalue=8.55e-05;qvalue=0.766;sequence=AACCCGTACGGCAGGTTCGA;;FIMO_ID=722	NZ_KN039946.1	3369306	3369596	3369606	3369890	ID=promoter-gene-FM21_RS15210;Parent=gene-FM21_RS15210;GeneStart=3369606;GeneEnd=3369890;ID=gene-FM21_RS15210;Name=FM21_RS15210;gbkey=Gene;gene_biotype=protein_coding;locus_tag=FM21_RS15210;old_locus_tag=FM21_15765;ID=cds-WP_043376681.1;Parent=gene-FM21_RS15210;Dbxref=GenBank:WP_043376681.1;Name=WP_043376681.1;gbkey=CDS;inference=COORDINATES: similar to AA sequence:RefSeq:WP_019327228.1;locus_tag=FM21_RS15210;product=hypothetical protein;protein_id=WP_043376681.1;transl_table=11	+	WP_043376681.1	hypothetical protein	291
800	NZ_KN039946.1	fimo	nucleotide_motif	2928507	2928526	40.3	-	Name=AWACCGMCCRGTCGGTWTGT_NZ_KN039946.1-;Alias=MEME-1;ID=AWACCGMCCRGTCGGTWTGT-MEME-1-800-NZ_KN039946.1;pvalue=9.23e-05;qvalue=0.766;sequence=GGACCGCAGAACCCGTTCGT;;FIMO_ID=800	NZ_KN039946.1	2928422	2928682	2927213	2928412	ID=promoter-gene-FM21_RS13135;Parent=gene-FM21_RS13135;GeneStart=2927213;GeneEnd=2928412;ID=gene-FM21_RS13135;Name=FM21_RS13135;gbkey=Gene;gene_biotype=protein_coding;locus_tag=FM21_RS13135;old_locus_tag=FM21_13555;ID=cds-WP_141658495.1;Parent=gene-FM21_RS13135;Dbxref=GenBank:WP_141658495.1;Name=WP_141658495.1;gbkey=CDS;inference=COORDINATES: ab initio prediction:GeneMarkS-2+;locus_tag=FM21_RS13135;product=hypothetical protein;protein_id=WP_141658495.1;transl_table=11	-	WP_141658495.1	hypothetical protein	114
825	NZ_KN039946.1	fimo	nucleotide_motif	167954	167973	40.2	-	Name=AWACCGMCCRGTCGGTWTGT_NZ_KN039946.1-;Alias=MEME-1;ID=AWACCGMCCRGTCGGTWTGT-MEME-1-825-NZ_KN039946.1;pvalue=9.51e-05;qvalue=0.766;sequence=AAAAGGGCAAAGCGGTATGG;;FIMO_ID=825	NZ_KN039946.1	167784	168074	167370	167774	ID=promoter-gene-FM21_RS38995;Parent=gene-FM21_RS38995;GeneStart=167370;GeneEnd=167774;ID=gene-FM21_RS38995;Name=FM21_RS38995;gbkey=Gene;gene_biotype=protein_coding;locus_tag=FM21_RS38995;ID=cds-WP_209440554.1;Parent=gene-FM21_RS38995;Dbxref=GenBank:WP_209440554.1;Name=WP_209440554.1;gbkey=CDS;inference=COORDINATES: ab initio prediction:GeneMarkS-2+;locus_tag=FM21_RS38995;product=hypothetical protein;protein_id=WP_209440554.1;transl_table=11	-	WP_209440554.1	hypothetical protein	199
826	NZ_KN039946.1	fimo	nucleotide_motif	658591	658610	40.2	-	Name=AWACCGMCCRGTCGGTWTGT_NZ_KN039946.1-;Alias=MEME-1;ID=AWACCGMCCRGTCGGTWTGT-MEME-1-826-NZ_KN039946.1;pvalue=9.51e-05;qvalue=0.766;sequence=GAACTAGTCAATACGTTCGT;;FIMO_ID=826	NZ_KN039946.1	658521	658680	657123	658511	ID=promoter-gene-FM21_RS02910;Parent=gene-FM21_RS02910;GeneStart=657123;GeneEnd=658511;ID=gene-FM21_RS02910;Name=FM21_RS02910;gbkey=Gene;gene_biotype=protein_coding;locus_tag=FM21_RS02910;old_locus_tag=FM21_03085;ID=cds-WP_043372264.1;Parent=gene-FM21_RS02910;Dbxref=GenBank:WP_043372264.1;Name=WP_043372264.1;gbkey=CDS;inference=COORDINATES: similar to AA sequence:RefSeq:WP_016436361.1;locus_tag=FM21_RS02910;product=hypothetical protein;protein_id=WP_043372264.1;transl_table=11	-	WP_043372264.1	hypothetical protein	99
864	NZ_KN039946.1	fimo	nucleotide_motif	1900144	1900163	40	-	Name=AWACCGMCCRGTCGGTWTGT_NZ_KN039946.1-;Alias=MEME-1;ID=AWACCGMCCRGTCGGTWTGT-MEME-1-864-NZ_KN039946.1;pvalue=9.87e-05;qvalue=0.766;sequence=TGAACGCGTTGGCGGTACGC;;FIMO_ID=864	NZ_KN039946.1	1900120	1900282	1900292	1900522	ID=promoter-gene-FM21_RS08275;Parent=gene-FM21_RS08275;GeneStart=1900292;GeneEnd=1900522;ID=gene-FM21_RS08275;Name=FM21_RS08275;gbkey=Gene;gene_biotype=protein_coding;locus_tag=FM21_RS08275;old_locus_tag=FM21_08565;ID=cds-WP_043374326.1;Parent=gene-FM21_RS08275;Dbxref=GenBank:WP_043374326.1;Name=WP_043374326.1;gbkey=CDS;inference=COORDINATES: similar to AA sequence:RefSeq:WP_004989644.1;locus_tag=FM21_RS08275;product=hypothetical protein;protein_id=WP_043374326.1;transl_table=11	+	WP_043374326.1	hypothetical protein	129
864	NZ_KN039946.1	fimo	nucleotide_motif	1900144	1900163	40	-	Name=AWACCGMCCRGTCGGTWTGT_NZ_KN039946.1-;Alias=MEME-1;ID=AWACCGMCCRGTCGGTWTGT-MEME-1-864-NZ_KN039946.1;pvalue=9.87e-05;qvalue=0.766;sequence=TGAACGCGTTGGCGGTACGC;;FIMO_ID=864	NZ_KN039946.1	1900129	1900291	1899931	1900119	ID=promoter-gene-FM21_RS38320;Parent=gene-FM21_RS38320;GeneStart=1899931;GeneEnd=1900119;ID=gene-FM21_RS38320;Name=FM21_RS38320;gbkey=Gene;gene_biotype=protein_coding;locus_tag=FM21_RS38320;old_locus_tag=FM21_08560;ID=cds-WP_043377199.1;Parent=gene-FM21_RS38320;Dbxref=GenBank:WP_043377199.1;Name=WP_043377199.1;gbkey=CDS;inference=COORDINATES: similar to AA sequence:RefSeq:WP_005483127.1;locus_tag=FM21_RS38320;product=hypothetical protein;protein_id=WP_043377199.1;transl_table=11	-	WP_043377199.1	hypothetical protein	44
882	NZ_KN039947.1	fimo	nucleotide_motif	1654794	1654813	61.1	+	Name=AWACCGMCCRGTCGGTWTGT_NZ_KN039947.1+;Alias=MEME-1;ID=AWACCGMCCRGTCGGTWTGT-MEME-1-7-NZ_KN039947.1;pvalue=7.78e-07;qvalue=0.578;sequence=GTACCGCCCAGTAGGTACCC;;FIMO_ID=882	NZ_KN039947.1	1654643	1654812	1654822	1655790	ID=promoter-gene-FM21_RS22650;Parent=gene-FM21_RS22650;GeneStart=1654822;GeneEnd=1655790;ID=gene-FM21_RS22650;Name=FM21_RS22650;gbkey=Gene;gene_biotype=protein_coding;locus_tag=FM21_RS22650;old_locus_tag=FM21_23580;ID=cds-WP_043380070.1;Parent=gene-FM21_RS22650;Dbxref=GenBank:WP_043380070.1;Name=WP_043380070.1;Ontology_term=GO:0008654,GO:0005524;gbkey=CDS;go_function=ATP binding|0005524||IEA;go_process=phospholipid biosynthetic process|0008654||IEA;inference=COORDINATES: similar to AA sequence:RefSeq:WP_006127486.1;locus_tag=FM21_RS22650;product=diacylglycerol/lipid kinase family protein;protein_id=WP_043380070.1;transl_table=11	+	WP_043380070.1	diacylglycerol/lipid kinase family protein	9
882	NZ_KN039947.1	fimo	nucleotide_motif	1654794	1654813	61.1	+	Name=AWACCGMCCRGTCGGTWTGT_NZ_KN039947.1+;Alias=MEME-1;ID=AWACCGMCCRGTCGGTWTGT-MEME-1-7-NZ_KN039947.1;pvalue=7.78e-07;qvalue=0.578;sequence=GTACCGCCCAGTAGGTACCC;;FIMO_ID=882	NZ_KN039947.1	1654652	1654821	1654196	1654642	ID=promoter-gene-FM21_RS22645;Parent=gene-FM21_RS22645;GeneStart=1654196;GeneEnd=1654642;ID=gene-FM21_RS22645;Name=FM21_RS22645;gbkey=Gene;gene_biotype=protein_coding;locus_tag=FM21_RS22645;old_locus_tag=FM21_23575;ID=cds-WP_043380067.1;Parent=gene-FM21_RS22645;Dbxref=GenBank:WP_043380067.1;Name=WP_043380067.1;gbkey=CDS;inference=COORDINATES: similar to AA sequence:RefSeq:WP_019326947.1;locus_tag=FM21_RS22645;product=hypothetical protein;protein_id=WP_043380067.1;transl_table=11	-	WP_043380067.1	hypothetical protein	171
901	NZ_KN039947.1	fimo	nucleotide_motif	2332666	2332685	55.1	-	Name=AWACCGMCCRGTCGGTWTGT_NZ_KN039947.1-;Alias=MEME-1;ID=AWACCGMCCRGTCGGTWTGT-MEME-1-26-NZ_KN039947.1;pvalue=3.09e-06;qvalue=0.766;sequence=AAACCGACAGGGCGGACCGT;;FIMO_ID=901	NZ_KN039947.1	2332546	2332836	2332846	2333076	ID=promoter-gene-FM21_RS39715;Parent=gene-FM21_RS39715;GeneStart=2332846;GeneEnd=2333076;ID=gene-FM21_RS39715;Name=FM21_RS39715;gbkey=Gene;gene_biotype=protein_coding;locus_tag=FM21_RS39715;old_locus_tag=FM21_26780;ID=cds-WP_235787142.1;Parent=gene-FM21_RS39715;Dbxref=GenBank:WP_235787142.1;Name=WP_235787142.1;gbkey=CDS;inference=COORDINATES: similar to AA sequence:RefSeq:WP_003974408.1;locus_tag=FM21_RS39715;product=hypothetical protein;protein_id=WP_235787142.1;transl_table=11	+	WP_235787142.1	hypothetical protein	161
913	NZ_KN039947.1	fimo	nucleotide_motif	3043388	3043407	53.2	+	Name=AWACCGMCCRGTCGGTWTGT_NZ_KN039947.1+;Alias=MEME-1;ID=AWACCGMCCRGTCGGTWTGT-MEME-1-38-NZ_KN039947.1;pvalue=4.75e-06;qvalue=0.766;sequence=AGACTGTGCTGGAGGTATGT;;FIMO_ID=913	NZ_KN039947.1	3043385	3043448	3043205	3043375	ID=promoter-gene-FM21_RS39315;Parent=gene-FM21_RS39315;GeneStart=3043205;GeneEnd=3043375;ID=gene-FM21_RS39315;Name=FM21_RS39315;gbkey=Gene;gene_biotype=protein_coding;locus_tag=FM21_RS39315;ID=cds-WP_154693838.1;Parent=gene-FM21_RS39315;Dbxref=GenBank:WP_154693838.1;Name=WP_154693838.1;gbkey=CDS;inference=COORDINATES: ab initio prediction:GeneMarkS-2+;locus_tag=FM21_RS39315;product=hypothetical protein;protein_id=WP_154693838.1;transl_table=11	-	WP_154693838.1	hypothetical protein	32
929	NZ_KN039947.1	fimo	nucleotide_motif	257340	257359	51.2	-	Name=AWACCGMCCRGTCGGTWTGT_NZ_KN039947.1-;Alias=MEME-1;ID=AWACCGMCCRGTCGGTWTGT-MEME-1-54-NZ_KN039947.1;pvalue=7.6e-06;qvalue=0.766;sequence=AGGCCGGTCTGTTCGTTTCC;;FIMO_ID=929	NZ_KN039947.1	257313	257535	256845	257303	ID=promoter-gene-FM21_RS37650;Parent=gene-FM21_RS37650;GeneStart=256845;GeneEnd=257303;ID=gene-FM21_RS37650;Name=FM21_RS37650;gbkey=Gene;gene_biotype=protein_coding;locus_tag=FM21_RS37650;old_locus_tag=FM21_17245;ID=cds-WP_078949201.1;Parent=gene-FM21_RS37650;Dbxref=GenBank:WP_078949201.1;Name=WP_078949201.1;gbkey=CDS;inference=COORDINATES: similar to AA sequence:RefSeq:WP_004993688.1;locus_tag=FM21_RS37650;product=hypothetical protein;protein_id=WP_078949201.1;transl_table=11	-	WP_078949201.1	hypothetical protein	56
988	NZ_KN039947.1	fimo	nucleotide_motif	1495968	1495987	48	+	Name=AWACCGMCCRGTCGGTWTGT_NZ_KN039947.1+;Alias=MEME-1;ID=AWACCGMCCRGTCGGTWTGT-MEME-1-113-NZ_KN039947.1;pvalue=1.57e-05;qvalue=0.766;sequence=AAACAAACCGATAGGATCGC;;FIMO_ID=988	NZ_KN039947.1	1495907	1495981	1495991	1497421	ID=promoter-gene-FM21_RS21880;Parent=gene-FM21_RS21880;GeneStart=1495991;GeneEnd=1497421;ID=gene-FM21_RS21880;Name=pyk;gbkey=Gene;gene=pyk;gene_biotype=protein_coding;locus_tag=FM21_RS21880;old_locus_tag=FM21_22785;ID=cds-WP_043379764.1;Parent=gene-FM21_RS21880;Dbxref=GenBank:WP_043379764.1;Name=WP_043379764.1;Ontology_term=GO:0006096,GO:0000287,GO:0004743,GO:0030955;gbkey=CDS;gene=pyk;go_function=magnesium ion binding|0000287||IEA,pyruvate kinase activity|0004743||IEA,potassium ion binding|0030955||IEA;go_process=glycolytic process|0006096||IEA;inference=COORDINATES: similar to AA sequence:RefSeq:WP_003973575.1;locus_tag=FM21_RS21880;product=pyruvate kinase;protein_id=WP_043379764.1;transl_table=11	+	WP_043379764.1	pyruvate kinase	4
1019	NZ_KN039947.1	fimo	nucleotide_motif	547908	547927	46.9	+	Name=AWACCGMCCRGTCGGTWTGT_NZ_KN039947.1+;Alias=MEME-1;ID=AWACCGMCCRGTCGGTWTGT-MEME-1-144-NZ_KN039947.1;pvalue=2.04e-05;qvalue=0.766;sequence=GTACAGCTCACCCTGCTTGT;;FIMO_ID=1019	NZ_KN039947.1	547882	547991	548001	548285	ID=promoter-gene-FM21_RS41325;Parent=gene-FM21_RS41325;GeneStart=548001;GeneEnd=548285;ID=gene-FM21_RS41325;Name=FM21_RS41325;gbkey=Gene;gene_biotype=protein_coding;locus_tag=FM21_RS41325;ID=cds-WP_209440614.1;Parent=gene-FM21_RS41325;Dbxref=GenBank:WP_209440614.1;Name=WP_209440614.1;gbkey=CDS;inference=COORDINATES: ab initio prediction:GeneMarkS-2+;locus_tag=FM21_RS41325;product=hypothetical protein;protein_id=WP_209440614.1;transl_table=11	+	WP_209440614.1	hypothetical protein	74
1049	NZ_KN039947.1	fimo	nucleotide_motif	1884471	1884490	46.1	+	Name=AWACCGMCCRGTCGGTWTGT_NZ_KN039947.1+;Alias=MEME-1;ID=AWACCGMCCRGTCGGTWTGT-MEME-1-174-NZ_KN039947.1;pvalue=2.47e-05;qvalue=0.766;sequence=TTGCGGAAAGGGTGGTTCGT;;FIMO_ID=1049	NZ_KN039947.1	1884404	1884482	1884492	1885769	ID=promoter-gene-FM21_RS39305;Parent=gene-FM21_RS39305;GeneStart=1884492;GeneEnd=1885769;ID=gene-FM21_RS39305;Name=FM21_RS39305;gbkey=Gene;gene_biotype=protein_coding;locus_tag=FM21_RS39305;old_locus_tag=FM21_24615;ID=cds-WP_043380477.1;Parent=gene-FM21_RS39305;Dbxref=GenBank:WP_043380477.1;Name=WP_043380477.1;gbkey=CDS;inference=COORDINATES: similar to AA sequence:RefSeq:WP_011029991.1;locus_tag=FM21_RS39305;product=hypothetical protein;protein_id=WP_043380477.1;transl_table=11	+	WP_043380477.1	hypothetical protein	2
1137	NZ_KN039947.1	fimo	nucleotide_motif	823005	823024	44.5	+	Name=AWACCGMCCRGTCGGTWTGT_NZ_KN039947.1+;Alias=MEME-1;ID=AWACCGMCCRGTCGGTWTGT-MEME-1-262-NZ_KN039947.1;pvalue=3.58e-05;qvalue=0.766;sequence=GGACCGGCCAGGCGGTACGG;;FIMO_ID=1137	NZ_KN039947.1	822954	823154	823164	823301	ID=promoter-gene-FM21_RS39270;Parent=gene-FM21_RS39270;GeneStart=823164;GeneEnd=823301;ID=gene-FM21_RS39270;Name=FM21_RS39270;gbkey=Gene;gene_biotype=protein_coding;locus_tag=FM21_RS39270;ID=cds-WP_154693833.1;Parent=gene-FM21_RS39270;Dbxref=GenBank:WP_154693833.1;Name=WP_154693833.1;gbkey=CDS;inference=COORDINATES: ab initio prediction:GeneMarkS-2+;locus_tag=FM21_RS39270;product=hypothetical protein;protein_id=WP_154693833.1;transl_table=11	+	WP_154693833.1	hypothetical protein	140
1200	NZ_KN039947.1	fimo	nucleotide_motif	797673	797692	43.5	-	Name=AWACCGMCCRGTCGGTWTGT_NZ_KN039947.1-;Alias=MEME-1;ID=AWACCGMCCRGTCGGTWTGT-MEME-1-325-NZ_KN039947.1;pvalue=4.44e-05;qvalue=0.766;sequence=GAGCAGCTGGGGCGGTCCGT;;FIMO_ID=1200	NZ_KN039947.1	797447	797737	797747	799054	ID=promoter-gene-FM21_RS18890;Parent=gene-FM21_RS18890;GeneStart=797747;GeneEnd=799054;ID=gene-FM21_RS18890;Name=FM21_RS18890;gbkey=Gene;gene_biotype=protein_coding;locus_tag=FM21_RS18890;old_locus_tag=FM21_19675;ID=cds-WP_043378460.1;Parent=gene-FM21_RS18890;Dbxref=GenBank:WP_043378460.1;Name=WP_043378460.1;gbkey=CDS;inference=COORDINATES: similar to AA sequence:RefSeq:WP_007387820.1;locus_tag=FM21_RS18890;product=hypothetical protein;protein_id=WP_043378460.1;transl_table=11	+	WP_043378460.1	hypothetical protein	55
1261	NZ_KN039947.1	fimo	nucleotide_motif	2967171	2967190	42.9	-	Name=AWACCGMCCRGTCGGTWTGT_NZ_KN039947.1-;Alias=MEME-1;ID=AWACCGMCCRGTCGGTWTGT-MEME-1-386-NZ_KN039947.1;pvalue=5.11e-05;qvalue=0.766;sequence=TGGCCGGGTACTCTGTACCT;;FIMO_ID=1261	NZ_KN039947.1	2967009	2967275	2967285	2967590	ID=promoter-gene-FM21_RS28845;Parent=gene-FM21_RS28845;GeneStart=2967285;GeneEnd=2967590;ID=gene-FM21_RS28845;Name=FM21_RS28845;gbkey=Gene;gene_biotype=protein_coding;locus_tag=FM21_RS28845;old_locus_tag=FM21_29940;ID=cds-WP_043382525.1;Parent=gene-FM21_RS28845;Dbxref=GenBank:WP_043382525.1;Name=WP_043382525.1;gbkey=CDS;inference=COORDINATES: similar to AA sequence:RefSeq:WP_003975026.1;locus_tag=FM21_RS28845;product=hypothetical protein;protein_id=WP_043382525.1;transl_table=11	+	WP_043382525.1	hypothetical protein	95
1301	NZ_KN039947.1	fimo	nucleotide_motif	2354540	2354559	42.4	-	Name=AWACCGMCCRGTCGGTWTGT_NZ_KN039947.1-;Alias=MEME-1;ID=AWACCGMCCRGTCGGTWTGT-MEME-1-426-NZ_KN039947.1;pvalue=5.73e-05;qvalue=0.766;sequence=AGGCCGGTTTCGCGGTATTC;;FIMO_ID=1301	NZ_KN039947.1	2354510	2354800	2354810	2355007	ID=promoter-gene-FM21_RS39905;Parent=gene-FM21_RS39905;GeneStart=2354810;GeneEnd=2355007;ID=gene-FM21_RS39905;Name=FM21_RS39905;gbkey=Gene;gene_biotype=protein_coding;locus_tag=FM21_RS39905;old_locus_tag=FM21_26920;ID=cds-WP_043381320.1;Parent=gene-FM21_RS39905;Dbxref=GenBank:WP_043381320.1;Name=WP_043381320.1;gbkey=CDS;inference=COORDINATES: ab initio prediction:GeneMarkS-2+;locus_tag=FM21_RS39905;product=hypothetical protein;protein_id=WP_043381320.1;transl_table=11	+	WP_043381320.1	hypothetical protein	251
1308	NZ_KN039947.1	fimo	nucleotide_motif	823003	823022	42.3	-	Name=AWACCGMCCRGTCGGTWTGT_NZ_KN039947.1-;Alias=MEME-1;ID=AWACCGMCCRGTCGGTWTGT-MEME-1-433-NZ_KN039947.1;pvalue=5.83e-05;qvalue=0.766;sequence=GTACCGCCTGGCCGGTCCCG;;FIMO_ID=1308	NZ_KN039947.1	822954	823154	823164	823301	ID=promoter-gene-FM21_RS39270;Parent=gene-FM21_RS39270;GeneStart=823164;GeneEnd=823301;ID=gene-FM21_RS39270;Name=FM21_RS39270;gbkey=Gene;gene_biotype=protein_coding;locus_tag=FM21_RS39270;ID=cds-WP_154693833.1;Parent=gene-FM21_RS39270;Dbxref=GenBank:WP_154693833.1;Name=WP_154693833.1;gbkey=CDS;inference=COORDINATES: ab initio prediction:GeneMarkS-2+;locus_tag=FM21_RS39270;product=hypothetical protein;protein_id=WP_154693833.1;transl_table=11	+	WP_154693833.1	hypothetical protein	142
1476	NZ_KN039947.1	fimo	nucleotide_motif	2071328	2071347	41.1	+	Name=AWACCGMCCRGTCGGTWTGT_NZ_KN039947.1+;Alias=MEME-1;ID=AWACCGMCCRGTCGGTWTGT-MEME-1-601-NZ_KN039947.1;pvalue=7.75e-05;qvalue=0.766;sequence=GGGCCGACCAGTTCGCCCGT;;FIMO_ID=1476	NZ_KN039947.1	2071088	2071378	2071388	2072176	ID=promoter-gene-FM21_RS24515;Parent=gene-FM21_RS24515;GeneStart=2071388;GeneEnd=2072176;ID=gene-FM21_RS24515;Name=FM21_RS24515;gbkey=Gene;gene_biotype=protein_coding;locus_tag=FM21_RS24515;old_locus_tag=FM21_25480;ID=cds-WP_043380856.1;Parent=gene-FM21_RS24515;Dbxref=GenBank:WP_043380856.1;Name=WP_043380856.1;gbkey=CDS;inference=COORDINATES: similar to AA sequence:RefSeq:WP_019330009.1;locus_tag=FM21_RS24515;product=hypothetical protein;protein_id=WP_043380856.1;transl_table=11	+	WP_043380856.1	hypothetical protein	41
1496	NZ_KN039947.1	fimo	nucleotide_motif	1821158	1821177	40.9	-	Name=AWACCGMCCRGTCGGTWTGT_NZ_KN039947.1-;Alias=MEME-1;ID=AWACCGMCCRGTCGGTWTGT-MEME-1-621-NZ_KN039947.1;pvalue=8.05e-05;qvalue=0.766;sequence=TTGCCGTGCAGTCGGCACGG;;FIMO_ID=1496	NZ_KN039947.1	1820899	1821189	1820680	1820889	ID=promoter-gene-FM21_RS39685;Parent=gene-FM21_RS39685;GeneStart=1820680;GeneEnd=1820889;ID=gene-FM21_RS39685;Name=FM21_RS39685;gbkey=Gene;gene_biotype=protein_coding;locus_tag=FM21_RS39685;old_locus_tag=FM21_24290;ID=cds-WP_043380382.1;Parent=gene-FM21_RS39685;Dbxref=GenBank:WP_043380382.1;Name=WP_043380382.1;gbkey=CDS;inference=COORDINATES: ab initio prediction:GeneMarkS-2+;locus_tag=FM21_RS39685;product=hypothetical protein;protein_id=WP_043380382.1;transl_table=11	-	WP_043380382.1	hypothetical protein	288
1499	NZ_KN039947.1	fimo	nucleotide_motif	2833433	2833452	40.9	-	Name=AWACCGMCCRGTCGGTWTGT_NZ_KN039947.1-;Alias=MEME-1;ID=AWACCGMCCRGTCGGTWTGT-MEME-1-624-NZ_KN039947.1;pvalue=8.09e-05;qvalue=0.766;sequence=AAGCCGCACGACAAGCACGC;;FIMO_ID=1499	NZ_KN039947.1	2833340	2833563	2833019	2833330	ID=promoter-gene-FM21_RS28195;Parent=gene-FM21_RS28195;GeneStart=2833019;GeneEnd=2833330;ID=gene-FM21_RS28195;Name=FM21_RS28195;gbkey=Gene;gene_biotype=protein_coding;locus_tag=FM21_RS28195;old_locus_tag=FM21_29270;ID=cds-WP_043382249.1;Parent=gene-FM21_RS28195;Dbxref=GenBank:WP_043382249.1;Name=WP_043382249.1;gbkey=CDS;inference=COORDINATES: similar to AA sequence:RefSeq:WP_018892914.1;locus_tag=FM21_RS28195;product=hypothetical protein;protein_id=WP_043382249.1;transl_table=11	-	WP_043382249.1	hypothetical protein	122
1510	NZ_KN039947.1	fimo	nucleotide_motif	1352631	1352650	40.8	-	Name=AWACCGMCCRGTCGGTWTGT_NZ_KN039947.1-;Alias=MEME-1;ID=AWACCGMCCRGTCGGTWTGT-MEME-1-635-NZ_KN039947.1;pvalue=8.23e-05;qvalue=0.766;sequence=GTAACAAAAGGGACGTATGC;;FIMO_ID=1510	NZ_KN039947.1	1352349	1352639	1352151	1352339	ID=promoter-gene-FM21_RS21275;Parent=gene-FM21_RS21275;GeneStart=1352151;GeneEnd=1352339;ID=gene-FM21_RS21275;Name=FM21_RS21275;gbkey=Gene;gene_biotype=protein_coding;locus_tag=FM21_RS21275;old_locus_tag=FM21_22140;ID=cds-WP_043379528.1;Parent=gene-FM21_RS21275;Dbxref=GenBank:WP_043379528.1;Name=WP_043379528.1;gbkey=CDS;inference=COORDINATES: similar to AA sequence:RefSeq:WP_019328731.1;locus_tag=FM21_RS21275;product=hypothetical protein;protein_id=WP_043379528.1;transl_table=11	-	WP_043379528.1	hypothetical protein	311
1543	NZ_KN039947.1	fimo	nucleotide_motif	547906	547925	40.6	-	Name=AWACCGMCCRGTCGGTWTGT_NZ_KN039947.1-;Alias=MEME-1;ID=AWACCGMCCRGTCGGTWTGT-MEME-1-668-NZ_KN039947.1;pvalue=8.66e-05;qvalue=0.766;sequence=AAGCAGGGTGAGCTGTACTT;;FIMO_ID=1543	NZ_KN039947.1	547882	547991	548001	548285	ID=promoter-gene-FM21_RS41325;Parent=gene-FM21_RS41325;GeneStart=548001;GeneEnd=548285;ID=gene-FM21_RS41325;Name=FM21_RS41325;gbkey=Gene;gene_biotype=protein_coding;locus_tag=FM21_RS41325;ID=cds-WP_209440614.1;Parent=gene-FM21_RS41325;Dbxref=GenBank:WP_209440614.1;Name=WP_209440614.1;gbkey=CDS;inference=COORDINATES: ab initio prediction:GeneMarkS-2+;locus_tag=FM21_RS41325;product=hypothetical protein;protein_id=WP_209440614.1;transl_table=11	+	WP_209440614.1	hypothetical protein	76
1558	NZ_KN039947.1	fimo	nucleotide_motif	960605	960624	40.5	+	Name=AWACCGMCCRGTCGGTWTGT_NZ_KN039947.1+;Alias=MEME-1;ID=AWACCGMCCRGTCGGTWTGT-MEME-1-683-NZ_KN039947.1;pvalue=8.85e-05;qvalue=0.766;sequence=ATACCGTACTCCCCGAACCA;;FIMO_ID=1558	NZ_KN039947.1	960608	960898	960908	961168	ID=promoter-gene-FM21_RS19610;Parent=gene-FM21_RS19610;GeneStart=960908;GeneEnd=961168;ID=gene-FM21_RS19610;Name=FM21_RS19610;gbkey=Gene;gene_biotype=protein_coding;locus_tag=FM21_RS19610;old_locus_tag=FM21_20435;ID=cds-WP_043378828.1;Parent=gene-FM21_RS19610;Dbxref=GenBank:WP_043378828.1;Name=WP_043378828.1;gbkey=CDS;inference=COORDINATES: similar to AA sequence:RefSeq:WP_014143457.1;locus_tag=FM21_RS19610;product=hypothetical protein;protein_id=WP_043378828.1;transl_table=11	+	WP_043378828.1	hypothetical protein	284
1573	NZ_KN039947.1	fimo	nucleotide_motif	1495970	1495989	40.5	-	Name=AWACCGMCCRGTCGGTWTGT_NZ_KN039947.1-;Alias=MEME-1;ID=AWACCGMCCRGTCGGTWTGT-MEME-1-698-NZ_KN039947.1;pvalue=8.96e-05;qvalue=0.766;sequence=GGGCGATCCTATCGGTTTGT;;FIMO_ID=1573	NZ_KN039947.1	1495907	1495981	1495991	1497421	ID=promoter-gene-FM21_RS21880;Parent=gene-FM21_RS21880;GeneStart=1495991;GeneEnd=1497421;ID=gene-FM21_RS21880;Name=pyk;gbkey=Gene;gene=pyk;gene_biotype=protein_coding;locus_tag=FM21_RS21880;old_locus_tag=FM21_22785;ID=cds-WP_043379764.1;Parent=gene-FM21_RS21880;Dbxref=GenBank:WP_043379764.1;Name=WP_043379764.1;Ontology_term=GO:0006096,GO:0000287,GO:0004743,GO:0030955;gbkey=CDS;gene=pyk;go_function=magnesium ion binding|0000287||IEA,pyruvate kinase activity|0004743||IEA,potassium ion binding|0030955||IEA;go_process=glycolytic process|0006096||IEA;inference=COORDINATES: similar to AA sequence:RefSeq:WP_003973575.1;locus_tag=FM21_RS21880;product=pyruvate kinase;protein_id=WP_043379764.1;transl_table=11	+	WP_043379764.1	pyruvate kinase	2
1601	NZ_KN039947.1	fimo	nucleotide_motif	2785418	2785437	40.3	+	Name=AWACCGMCCRGTCGGTWTGT_NZ_KN039947.1+;Alias=MEME-1;ID=AWACCGMCCRGTCGGTWTGT-MEME-1-726-NZ_KN039947.1;pvalue=9.39e-05;qvalue=0.766;sequence=GTGACGACGGGTCGGCCTTT;;FIMO_ID=1601	NZ_KN039947.1	2785269	2785447	2784783	2785259	ID=promoter-gene-FM21_RS27975;Parent=gene-FM21_RS27975;GeneStart=2784783;GeneEnd=2785259;ID=gene-FM21_RS27975;Name=FM21_RS27975;gbkey=Gene;gene_biotype=protein_coding;locus_tag=FM21_RS27975;ID=cds-WP_043382152.1;Parent=gene-FM21_RS27975;Dbxref=GenBank:WP_043382152.1;Name=WP_043382152.1;gbkey=CDS;inference=COORDINATES: ab initio prediction:GeneMarkS-2+;locus_tag=FM21_RS27975;product=hypothetical protein;protein_id=WP_043382152.1;transl_table=11	-	WP_043382152.1	hypothetical protein	178
1633	NZ_KN039947.1	fimo	nucleotide_motif	1752277	1752296	40.1	+	Name=AWACCGMCCRGTCGGTWTGT_NZ_KN039947.1+;Alias=MEME-1;ID=AWACCGMCCRGTCGGTWTGT-MEME-1-758-NZ_KN039947.1;pvalue=9.79e-05;qvalue=0.766;sequence=TTAGCGTAGGGAATGTTTGT;;FIMO_ID=1633	NZ_KN039947.1	1752116	1752389	1752399	1752551	ID=promoter-gene-FM21_RS37770;Parent=gene-FM21_RS37770;GeneStart=1752399;GeneEnd=1752551;ID=gene-FM21_RS37770;Name=FM21_RS37770;gbkey=Gene;gene_biotype=protein_coding;locus_tag=FM21_RS37770;ID=cds-WP_078949261.1;Parent=gene-FM21_RS37770;Dbxref=GenBank:WP_078949261.1;Name=WP_078949261.1;gbkey=CDS;inference=COORDINATES: similar to AA sequence:RefSeq:WP_007444413.1;locus_tag=FM21_RS37770;product=hypothetical protein;protein_id=WP_078949261.1;transl_table=11	+	WP_078949261.1	hypothetical protein	103
1684	NZ_KN039948.1	fimo	nucleotide_motif	241756	241775	43.8	+	Name=AWACCGMCCRGTCGGTWTGT_NZ_KN039948.1+;Alias=MEME-1;ID=AWACCGMCCRGTCGGTWTGT-MEME-1-38-NZ_KN039948.1;pvalue=4.18e-05;qvalue=0.766;sequence=TTGCGGTTCAGCCCGTTCCT;;FIMO_ID=1684	NZ_KN039948.1	241531	241815	241306	241521	ID=promoter-gene-FM21_RS30290;Parent=gene-FM21_RS30290;GeneStart=241306;GeneEnd=241521;ID=gene-FM21_RS30290;Name=FM21_RS30290;gbkey=Gene;gene_biotype=protein_coding;locus_tag=FM21_RS30290;old_locus_tag=FM21_31510;ID=cds-WP_043384195.1;Parent=gene-FM21_RS30290;Dbxref=GenBank:WP_043384195.1;Name=WP_043384195.1;gbkey=CDS;inference=COORDINATES: similar to AA sequence:RefSeq:WP_003978167.1;locus_tag=FM21_RS30290;product=hypothetical protein;protein_id=WP_043384195.1;transl_table=11	-	WP_043384195.1	hypothetical protein	254
1719	NZ_KN039948.1	fimo	nucleotide_motif	267784	267803	40.9	+	Name=AWACCGMCCRGTCGGTWTGT_NZ_KN039948.1+;Alias=MEME-1;ID=AWACCGMCCRGTCGGTWTGT-MEME-1-73-NZ_KN039948.1;pvalue=8.05e-05;qvalue=0.766;sequence=AAGCAGGCATGAATGTTTTC;;FIMO_ID=1719	NZ_KN039948.1	267743	268033	268043	268423	ID=promoter-gene-FM21_RS30415;Parent=gene-FM21_RS30415;GeneStart=268043;GeneEnd=268423;ID=gene-FM21_RS30415;Name=FM21_RS30415;gbkey=Gene;gene_biotype=protein_coding;locus_tag=FM21_RS30415;old_locus_tag=FM21_31640;ID=cds-WP_209440685.1;Parent=gene-FM21_RS30415;Dbxref=GenBank:WP_209440685.1;Name=WP_209440685.1;gbkey=CDS;inference=COORDINATES: similar to AA sequence:RefSeq:WP_019327772.1;locus_tag=FM21_RS30415;product=hypothetical protein;protein_id=WP_209440685.1;transl_table=11	+	WP_209440685.1	hypothetical protein	240
1791	NZ_KN039949.1	fimo	nucleotide_motif	295399	295418	43.4	-	Name=AWACCGMCCRGTCGGTWTGT_NZ_KN039949.1-;Alias=MEME-1;ID=AWACCGMCCRGTCGGTWTGT-MEME-1-54-NZ_KN039949.1;pvalue=4.53e-05;qvalue=0.766;sequence=AAACCATCGTTGCTGTCCCC;;FIMO_ID=1791	NZ_KN039949.1	295303	295593	295603	296871	ID=promoter-gene-FM21_RS32370;Parent=gene-FM21_RS32370;GeneStart=295603;GeneEnd=296871;ID=gene-FM21_RS32370;Name=FM21_RS32370;gbkey=Gene;gene_biotype=protein_coding;locus_tag=FM21_RS32370;old_locus_tag=FM21_33670;ID=cds-WP_235787224.1;Parent=gene-FM21_RS32370;Dbxref=GenBank:WP_235787224.1;Name=WP_235787224.1;gbkey=CDS;inference=COORDINATES: similar to AA sequence:RefSeq:WP_005322219.1;locus_tag=FM21_RS32370;product=hypothetical protein;protein_id=WP_235787224.1;transl_table=11	+	WP_235787224.1	hypothetical protein	185
1826	NZ_KN039949.1	fimo	nucleotide_motif	295510	295529	41.4	+	Name=AWACCGMCCRGTCGGTWTGT_NZ_KN039949.1+;Alias=MEME-1;ID=AWACCGMCCRGTCGGTWTGT-MEME-1-89-NZ_KN039949.1;pvalue=7.19e-05;qvalue=0.766;sequence=AGACAAGTTGAGTGGTTCCC;;FIMO_ID=1826	NZ_KN039949.1	295303	295593	295603	296871	ID=promoter-gene-FM21_RS32370;Parent=gene-FM21_RS32370;GeneStart=295603;GeneEnd=296871;ID=gene-FM21_RS32370;Name=FM21_RS32370;gbkey=Gene;gene_biotype=protein_coding;locus_tag=FM21_RS32370;old_locus_tag=FM21_33670;ID=cds-WP_235787224.1;Parent=gene-FM21_RS32370;Dbxref=GenBank:WP_235787224.1;Name=WP_235787224.1;gbkey=CDS;inference=COORDINATES: similar to AA sequence:RefSeq:WP_005322219.1;locus_tag=FM21_RS32370;product=hypothetical protein;protein_id=WP_235787224.1;transl_table=11	+	WP_235787224.1	hypothetical protein	74
1836	NZ_KN039949.1	fimo	nucleotide_motif	340839	340858	40.6	+	Name=AWACCGMCCRGTCGGTWTGT_NZ_KN039949.1+;Alias=MEME-1;ID=AWACCGMCCRGTCGGTWTGT-MEME-1-99-NZ_KN039949.1;pvalue=8.7e-05;qvalue=0.766;sequence=AAGCGGCAGATAAGGCTTGC;;FIMO_ID=1836	NZ_KN039949.1	340738	341028	340423	340728	ID=promoter-gene-FM21_RS32590;Parent=gene-FM21_RS32590;GeneStart=340423;GeneEnd=340728;ID=gene-FM21_RS32590;Name=FM21_RS32590;gbkey=Gene;gene_biotype=protein_coding;locus_tag=FM21_RS32590;old_locus_tag=FM21_33900;ID=cds-WP_043385319.1;Parent=gene-FM21_RS32590;Dbxref=GenBank:WP_043385319.1;Name=WP_043385319.1;gbkey=CDS;inference=COORDINATES: similar to AA sequence:RefSeq:WP_007268932.1;locus_tag=FM21_RS32590;product=hypothetical protein;protein_id=WP_043385319.1;transl_table=11	-	WP_043385319.1	hypothetical protein	130
1846	NZ_KN039949.1	fimo	nucleotide_motif	344402	344421	40.3	-	Name=AWACCGMCCRGTCGGTWTGT_NZ_KN039949.1-;Alias=MEME-1;ID=AWACCGMCCRGTCGGTWTGT-MEME-1-109-NZ_KN039949.1;pvalue=9.27e-05;qvalue=0.766;sequence=TGACCGGTCACCACGAATCT;;FIMO_ID=1846	NZ_KN039949.1	344345	344635	343733	344335	ID=promoter-gene-FM21_RS37975;Parent=gene-FM21_RS37975;GeneStart=343733;GeneEnd=344335;ID=gene-FM21_RS37975;Name=FM21_RS37975;gbkey=Gene;gene_biotype=protein_coding;locus_tag=FM21_RS37975;ID=cds-WP_235787229.1;Parent=gene-FM21_RS37975;Dbxref=GenBank:WP_235787229.1;Name=WP_235787229.1;gbkey=CDS;inference=COORDINATES: similar to AA sequence:RefSeq:WP_009998270.1;locus_tag=FM21_RS37975;product=hypothetical protein;protein_id=WP_235787229.1;transl_table=11	-	WP_235787229.1	hypothetical protein	86
1883	NZ_KN039950.1	fimo	nucleotide_motif	154516	154535	44.7	-	Name=AWACCGMCCRGTCGGTWTGT_NZ_KN039950.1-;Alias=MEME-1;ID=AWACCGMCCRGTCGGTWTGT-MEME-1-31-NZ_KN039950.1;pvalue=3.38e-05;qvalue=0.766;sequence=AAGCAGCCGGGGACGTTCGC;;FIMO_ID=1883	NZ_KN039950.1	154467	154757	154767	155333	ID=promoter-gene-FM21_RS35535;Parent=gene-FM21_RS35535;GeneStart=154767;GeneEnd=155333;ID=gene-FM21_RS35535;Name=FM21_RS35535;gbkey=Gene;gene_biotype=protein_coding;locus_tag=FM21_RS35535;ID=cds-WP_052412512.1;Parent=gene-FM21_RS35535;Dbxref=GenBank:WP_052412512.1;Name=WP_052412512.1;gbkey=CDS;inference=COORDINATES: ab initio prediction:GeneMarkS-2+;locus_tag=FM21_RS35535;product=hypothetical protein;protein_id=WP_052412512.1;transl_table=11	+	WP_052412512.1	hypothetical protein	232
1884	NZ_KN039950.1	fimo	nucleotide_motif	117448	117467	44.5	+	Name=AWACCGMCCRGTCGGTWTGT_NZ_KN039950.1+;Alias=MEME-1;ID=AWACCGMCCRGTCGGTWTGT-MEME-1-32-NZ_KN039950.1;pvalue=3.53e-05;qvalue=0.766;sequence=GAACCGTCGGCTCGGCACGC;;FIMO_ID=1884	NZ_KN039950.1	117370	117660	117082	117360	ID=promoter-gene-FM21_RS33260;Parent=gene-FM21_RS33260;GeneStart=117082;GeneEnd=117360;ID=gene-FM21_RS33260;Name=FM21_RS33260;gbkey=Gene;gene_biotype=protein_coding;locus_tag=FM21_RS33260;old_locus_tag=FM21_34595;ID=cds-WP_043385840.1;Parent=gene-FM21_RS33260;Dbxref=GenBank:WP_043385840.1;Name=WP_043385840.1;gbkey=CDS;inference=COORDINATES: similar to AA sequence:RefSeq:WP_006378718.1;locus_tag=FM21_RS33260;product=hypothetical protein;protein_id=WP_043385840.1;transl_table=11	-	WP_043385840.1	hypothetical protein	107
1889	NZ_KN039950.1	fimo	nucleotide_motif	117441	117460	43.7	-	Name=AWACCGMCCRGTCGGTWTGT_NZ_KN039950.1-;Alias=MEME-1;ID=AWACCGMCCRGTCGGTWTGT-MEME-1-37-NZ_KN039950.1;pvalue=4.3e-05;qvalue=0.766;sequence=GAGCCGACGGTTCAGCACCT;;FIMO_ID=1889	NZ_KN039950.1	117370	117660	117082	117360	ID=promoter-gene-FM21_RS33260;Parent=gene-FM21_RS33260;GeneStart=117082;GeneEnd=117360;ID=gene-FM21_RS33260;Name=FM21_RS33260;gbkey=Gene;gene_biotype=protein_coding;locus_tag=FM21_RS33260;old_locus_tag=FM21_34595;ID=cds-WP_043385840.1;Parent=gene-FM21_RS33260;Dbxref=GenBank:WP_043385840.1;Name=WP_043385840.1;gbkey=CDS;inference=COORDINATES: similar to AA sequence:RefSeq:WP_006378718.1;locus_tag=FM21_RS33260;product=hypothetical protein;protein_id=WP_043385840.1;transl_table=11	-	WP_043385840.1	hypothetical protein	100
1898	NZ_KN039950.1	fimo	nucleotide_motif	135864	135883	42.6	+	Name=AWACCGMCCRGTCGGTWTGT_NZ_KN039950.1+;Alias=MEME-1;ID=AWACCGMCCRGTCGGTWTGT-MEME-1-46-NZ_KN039950.1;pvalue=5.5e-05;qvalue=0.766;sequence=GTACCATCGGCCATGTATTT;;FIMO_ID=1898	NZ_KN039950.1	135695	135898	135908	136603	ID=promoter-gene-FM21_RS33360;Parent=gene-FM21_RS33360;GeneStart=135908;GeneEnd=136603;ID=gene-FM21_RS33360;Name=FM21_RS33360;gbkey=Gene;gene_biotype=protein_coding;locus_tag=FM21_RS33360;old_locus_tag=FM21_34720;ID=cds-WP_043385884.1;Parent=gene-FM21_RS33360;Dbxref=GenBank:WP_043385884.1;Name=WP_043385884.1;gbkey=CDS;inference=COORDINATES: ab initio prediction:GeneMarkS-2+;locus_tag=FM21_RS33360;product=hypothetical protein;protein_id=WP_043385884.1;transl_table=11	+	WP_043385884.1	hypothetical protein	25
1905	NZ_KN039950.1	fimo	nucleotide_motif	31964	31983	42	+	Name=AWACCGMCCRGTCGGTWTGT_NZ_KN039950.1+;Alias=MEME-1;ID=AWACCGMCCRGTCGGTWTGT-MEME-1-53-NZ_KN039950.1;pvalue=6.3e-05;qvalue=0.766;sequence=GTGCAGGTCGCGAGGTATCA;;FIMO_ID=1905	NZ_KN039950.1	31775	32065	32075	32674	ID=promoter-gene-FM21_RS32810;Parent=gene-FM21_RS32810;GeneStart=32075;GeneEnd=32674;ID=gene-FM21_RS32810;Name=FM21_RS32810;gbkey=Gene;gene_biotype=protein_coding;locus_tag=FM21_RS32810;old_locus_tag=FM21_34125;ID=cds-WP_043385668.1;Parent=gene-FM21_RS32810;Dbxref=GenBank:WP_043385668.1;Name=WP_043385668.1;gbkey=CDS;inference=COORDINATES: ab initio prediction:GeneMarkS-2+;locus_tag=FM21_RS32810;product=hypothetical protein;protein_id=WP_043385668.1;transl_table=11	+	WP_043385668.1	hypothetical protein	92
1926	NZ_KN039950.1	fimo	nucleotide_motif	124799	124818	40.8	-	Name=AWACCGMCCRGTCGGTWTGT_NZ_KN039950.1-;Alias=MEME-1;ID=AWACCGMCCRGTCGGTWTGT-MEME-1-74-NZ_KN039950.1;pvalue=8.37e-05;qvalue=0.766;sequence=TGGCCGTCCGGGTGGAACGC;;FIMO_ID=1926	NZ_KN039950.1	124694	124976	124986	125174	ID=promoter-gene-FM21_RS39140;Parent=gene-FM21_RS39140;GeneStart=124986;GeneEnd=125174;ID=gene-FM21_RS39140;Name=FM21_RS39140;gbkey=Gene;gene_biotype=protein_coding;locus_tag=FM21_RS39140;ID=cds-WP_141658552.1;Parent=gene-FM21_RS39140;Dbxref=GenBank:WP_141658552.1;Name=WP_141658552.1;gbkey=CDS;inference=COORDINATES: ab initio prediction:GeneMarkS-2+;locus_tag=FM21_RS39140;product=hypothetical protein;protein_id=WP_141658552.1;transl_table=11	+	WP_141658552.1	hypothetical protein	168
1939	NZ_KN039950.1	fimo	nucleotide_motif	84075	84094	40	+	Name=AWACCGMCCRGTCGGTWTGT_NZ_KN039950.1+;Alias=MEME-1;ID=AWACCGMCCRGTCGGTWTGT-MEME-1-87-NZ_KN039950.1;pvalue=9.95e-05;qvalue=0.767;sequence=TAAACGCAAGGACGGATTCC;;FIMO_ID=1939	NZ_KN039950.1	83815	84105	83317	83805	ID=promoter-gene-FM21_RS33100;Parent=gene-FM21_RS33100;GeneStart=83317;GeneEnd=83805;ID=gene-FM21_RS33100;Name=FM21_RS33100;gbkey=Gene;gene_biotype=protein_coding;locus_tag=FM21_RS33100;old_locus_tag=FM21_34430;ID=cds-WP_235787235.1;Parent=gene-FM21_RS33100;Dbxref=GenBank:WP_235787235.1;Name=WP_235787235.1;gbkey=CDS;inference=COORDINATES: similar to AA sequence:RefSeq:WP_003972995.1;locus_tag=FM21_RS33100;product=hypothetical protein;protein_id=WP_235787235.1;transl_table=11	-	WP_235787235.1	hypothetical protein	289
2000	NZ_KN039953.1	fimo	nucleotide_motif	29178	29197	43.1	-	Name=AWACCGMCCRGTCGGTWTGT_NZ_KN039953.1-;Alias=MEME-1;ID=AWACCGMCCRGTCGGTWTGT-MEME-1-18-NZ_KN039953.1;pvalue=4.88e-05;qvalue=0.766;sequence=ATACCGCTGTGCCGGCACCG;;FIMO_ID=2000	NZ_KN039953.1	29043	29256	29266	29442	ID=promoter-gene-FM21_RS37165;Parent=gene-FM21_RS37165;GeneStart=29266;GeneEnd=29442;ID=gene-FM21_RS37165;Name=FM21_RS37165;gbkey=Gene;gene_biotype=protein_coding;locus_tag=FM21_RS37165;ID=cds-WP_209440715.1;Parent=gene-FM21_RS37165;Dbxref=GenBank:WP_209440715.1;Name=WP_209440715.1;gbkey=CDS;inference=COORDINATES: ab initio prediction:GeneMarkS-2+;locus_tag=FM21_RS37165;product=hypothetical protein;protein_id=WP_209440715.1;transl_table=11	+	WP_209440715.1	hypothetical protein	69
2021	NZ_KN039954.1	fimo	nucleotide_motif	36515	36534	40.5	-	Name=AWACCGMCCRGTCGGTWTGT_NZ_KN039954.1-;Alias=MEME-1;ID=AWACCGMCCRGTCGGTWTGT-MEME-1-4-NZ_KN039954.1;pvalue=8.85e-05;qvalue=0.766;sequence=GTACGGCTCGGCCGGACCGT;;FIMO_ID=2021	NZ_KN039954.1	36343	36633	35488	36333	ID=promoter-gene-FM21_RS41050;Parent=gene-FM21_RS41050;GeneStart=35488;GeneEnd=36333;ID=gene-FM21_RS41050;Name=FM21_RS41050;gbkey=Gene;gene_biotype=protein_coding;locus_tag=FM21_RS41050;ID=cds-WP_078949508.1;Parent=gene-FM21_RS41050;Dbxref=GenBank:WP_078949508.1;Name=WP_078949508.1;gbkey=CDS;inference=COORDINATES: ab initio prediction:GeneMarkS-2+;locus_tag=FM21_RS41050;product=hypothetical protein;protein_id=WP_078949508.1;transl_table=11	-	WP_078949508.1	hypothetical protein	201
2021	NZ_KN039954.1	fimo	nucleotide_motif	36515	36534	40.5	-	Name=AWACCGMCCRGTCGGTWTGT_NZ_KN039954.1-;Alias=MEME-1;ID=AWACCGMCCRGTCGGTWTGT-MEME-1-4-NZ_KN039954.1;pvalue=8.85e-05;qvalue=0.766;sequence=GTACGGCTCGGCCGGACCGT;;FIMO_ID=2021	NZ_KN039954.1	36516	36806	36816	37067	ID=promoter-gene-FM21_RS39445;Parent=gene-FM21_RS39445;GeneStart=36816;GeneEnd=37067;ID=gene-FM21_RS39445;Name=FM21_RS39445;gbkey=Gene;gene_biotype=protein_coding;locus_tag=FM21_RS39445;old_locus_tag=FM21_36465;ID=cds-WP_043386807.1;Parent=gene-FM21_RS39445;Dbxref=GenBank:WP_043386807.1;Name=WP_043386807.1;gbkey=CDS;inference=COORDINATES: ab initio prediction:GeneMarkS-2+;locus_tag=FM21_RS39445;product=hypothetical protein;protein_id=WP_043386807.1;transl_table=11	+	WP_043386807.1	hypothetical protein	282
2055	NZ_KN039946.1	fimo	nucleotide_motif	955600	955609	49.8	+	Name=CAWACCGACY_NZ_KN039946.1+;Alias=MEME-2;ID=CAWACCGACY-MEME-2-26-NZ_KN039946.1;pvalue=1.05e-05;qvalue=1;sequence=CAAACCGCCT;;FIMO_ID=2055	NZ_KN039946.1	955518	955808	955155	955508	ID=promoter-gene-FM21_RS04160;Parent=gene-FM21_RS04160;GeneStart=955155;GeneEnd=955508;ID=gene-FM21_RS04160;Name=FM21_RS04160;gbkey=Gene;gene_biotype=protein_coding;locus_tag=FM21_RS04160;old_locus_tag=FM21_04365;ID=cds-WP_043372690.1;Parent=gene-FM21_RS04160;Dbxref=GenBank:WP_043372690.1;Name=WP_043372690.1;gbkey=CDS;inference=COORDINATES: similar to AA sequence:RefSeq:WP_019325549.1;locus_tag=FM21_RS04160;product=hypothetical protein;protein_id=WP_043372690.1;transl_table=11	-	WP_043372690.1	hypothetical protein	101
2075	NZ_KN039946.1	fimo	nucleotide_motif	2152969	2152978	46.8	+	Name=CAWACCGACY_NZ_KN039946.1+;Alias=MEME-2;ID=CAWACCGACY-MEME-2-46-NZ_KN039946.1;pvalue=2.09e-05;qvalue=1;sequence=CAAACCGGCT;;FIMO_ID=2075	NZ_KN039946.1	2152763	2153006	2153016	2153966	ID=promoter-gene-FM21_RS09440;Parent=gene-FM21_RS09440;GeneStart=2153016;GeneEnd=2153966;ID=gene-FM21_RS09440;Name=FM21_RS09440;gbkey=Gene;gene_biotype=protein_coding;locus_tag=FM21_RS09440;old_locus_tag=FM21_09755;ID=cds-WP_043374771.1;Parent=gene-FM21_RS09440;Dbxref=GenBank:WP_043374771.1;Name=WP_043374771.1;gbkey=CDS;inference=COORDINATES: similar to AA sequence:RefSeq:WP_007388277.1;locus_tag=FM21_RS09440;product=hypothetical protein;protein_id=WP_043374771.1;transl_table=11	+	WP_043374771.1	hypothetical protein	38
2103	NZ_KN039946.1	fimo	nucleotide_motif	2152938	2152947	45.1	-	Name=CAWACCGACY_NZ_KN039946.1-;Alias=MEME-2;ID=CAWACCGACY-MEME-2-74-NZ_KN039946.1;pvalue=3.11e-05;qvalue=1;sequence=CAAACCGGCC;;FIMO_ID=2103	NZ_KN039946.1	2152763	2153006	2153016	2153966	ID=promoter-gene-FM21_RS09440;Parent=gene-FM21_RS09440;GeneStart=2153016;GeneEnd=2153966;ID=gene-FM21_RS09440;Name=FM21_RS09440;gbkey=Gene;gene_biotype=protein_coding;locus_tag=FM21_RS09440;old_locus_tag=FM21_09755;ID=cds-WP_043374771.1;Parent=gene-FM21_RS09440;Dbxref=GenBank:WP_043374771.1;Name=WP_043374771.1;gbkey=CDS;inference=COORDINATES: similar to AA sequence:RefSeq:WP_007388277.1;locus_tag=FM21_RS09440;product=hypothetical protein;protein_id=WP_043374771.1;transl_table=11	+	WP_043374771.1	hypothetical protein	69
2138	NZ_KN039946.1	fimo	nucleotide_motif	943905	943914	43.7	+	Name=CAWACCGACY_NZ_KN039946.1+;Alias=MEME-2;ID=CAWACCGACY-MEME-2-109-NZ_KN039946.1;pvalue=4.22e-05;qvalue=1;sequence=CAAACCGGAT;;FIMO_ID=2138	NZ_KN039946.1	943767	944055	944065	944448	ID=promoter-gene-FM21_RS04105;Parent=gene-FM21_RS04105;GeneStart=944065;GeneEnd=944448;ID=gene-FM21_RS04105;Name=FM21_RS04105;gbkey=Gene;gene_biotype=protein_coding;locus_tag=FM21_RS04105;old_locus_tag=FM21_04305;ID=cds-WP_052412164.1;Parent=gene-FM21_RS04105;Dbxref=GenBank:WP_052412164.1;Name=WP_052412164.1;gbkey=CDS;inference=COORDINATES: similar to AA sequence:RefSeq:WP_007449995.1;locus_tag=FM21_RS04105;product=hypothetical protein;protein_id=WP_052412164.1;transl_table=11	+	WP_052412164.1	hypothetical protein	151
2138	NZ_KN039946.1	fimo	nucleotide_motif	943905	943914	43.7	+	Name=CAWACCGACY_NZ_KN039946.1+;Alias=MEME-2;ID=CAWACCGACY-MEME-2-109-NZ_KN039946.1;pvalue=4.22e-05;qvalue=1;sequence=CAAACCGGAT;;FIMO_ID=2138	NZ_KN039946.1	943776	944064	942300	943766	ID=promoter-gene-FM21_RS04100;Parent=gene-FM21_RS04100;GeneStart=942300;GeneEnd=943766;ID=gene-FM21_RS04100;Name=FM21_RS04100;gbkey=Gene;gene_biotype=protein_coding;locus_tag=FM21_RS04100;old_locus_tag=FM21_04300;ID=cds-WP_043372671.1;Parent=gene-FM21_RS04100;Dbxref=GenBank:WP_043372671.1;Name=WP_043372671.1;gbkey=CDS;inference=COORDINATES: similar to AA sequence:RefSeq:WP_019325563.1;locus_tag=FM21_RS04100;product=hypothetical protein;protein_id=WP_043372671.1;transl_table=11	-	WP_043372671.1	hypothetical protein	148
2187	NZ_KN039946.1	fimo	nucleotide_motif	1734258	1734267	42.1	+	Name=CAWACCGACY_NZ_KN039946.1+;Alias=MEME-2;ID=CAWACCGACY-MEME-2-158-NZ_KN039946.1;pvalue=6.22e-05;qvalue=1;sequence=CAAACCTCCC;;FIMO_ID=2187	NZ_KN039946.1	1734071	1734285	1733894	1734061	ID=promoter-gene-FM21_RS37455;Parent=gene-FM21_RS37455;GeneStart=1733894;GeneEnd=1734061;ID=gene-FM21_RS37455;Name=FM21_RS37455;gbkey=Gene;gene_biotype=protein_coding;locus_tag=FM21_RS37455;ID=cds-WP_078948983.1;Parent=gene-FM21_RS37455;Dbxref=GenBank:WP_078948983.1;Name=WP_078948983.1;gbkey=CDS;inference=COORDINATES: similar to AA sequence:RefSeq:WP_007448592.1;locus_tag=FM21_RS37455;product=hypothetical protein;protein_id=WP_078948983.1;transl_table=11	-	WP_078948983.1	hypothetical protein	206
2188	NZ_KN039946.1	fimo	nucleotide_motif	167955	167964	42	+	Name=CAWACCGACY_NZ_KN039946.1+;Alias=MEME-2;ID=CAWACCGACY-MEME-2-159-NZ_KN039946.1;pvalue=6.25e-05;qvalue=1;sequence=CATACCGCTT;;FIMO_ID=2188	NZ_KN039946.1	167784	168074	167370	167774	ID=promoter-gene-FM21_RS38995;Parent=gene-FM21_RS38995;GeneStart=167370;GeneEnd=167774;ID=gene-FM21_RS38995;Name=FM21_RS38995;gbkey=Gene;gene_biotype=protein_coding;locus_tag=FM21_RS38995;ID=cds-WP_209440554.1;Parent=gene-FM21_RS38995;Dbxref=GenBank:WP_209440554.1;Name=WP_209440554.1;gbkey=CDS;inference=COORDINATES: ab initio prediction:GeneMarkS-2+;locus_tag=FM21_RS38995;product=hypothetical protein;protein_id=WP_209440554.1;transl_table=11	-	WP_209440554.1	hypothetical protein	190
2193	NZ_KN039946.1	fimo	nucleotide_motif	2531698	2531707	41.9	-	Name=CAWACCGACY_NZ_KN039946.1-;Alias=MEME-2;ID=CAWACCGACY-MEME-2-164-NZ_KN039946.1;pvalue=6.5e-05;qvalue=1;sequence=CATACCGGCA;;FIMO_ID=2193	NZ_KN039946.1	2531634	2531747	2531757	2532323	ID=promoter-gene-FM21_RS11200;Parent=gene-FM21_RS11200;GeneStart=2531757;GeneEnd=2532323;ID=gene-FM21_RS11200;Name=FM21_RS11200;gbkey=Gene;gene_biotype=protein_coding;locus_tag=FM21_RS11200;old_locus_tag=FM21_11545;ID=cds-WP_043375407.1;Parent=gene-FM21_RS11200;Dbxref=GenBank:WP_043375407.1;Name=WP_043375407.1;gbkey=CDS;inference=COORDINATES: similar to AA sequence:RefSeq:WP_011027732.1;locus_tag=FM21_RS11200;product=hypothetical protein;protein_id=WP_043375407.1;transl_table=11	+	WP_043375407.1	hypothetical protein	50
2259	NZ_KN039946.1	fimo	nucleotide_motif	2738175	2738184	40.8	-	Name=CAWACCGACY_NZ_KN039946.1-;Alias=MEME-2;ID=CAWACCGACY-MEME-2-230-NZ_KN039946.1;pvalue=8.26e-05;qvalue=1;sequence=CAAACCAGAC;;FIMO_ID=2259	NZ_KN039946.1	2737925	2738215	2738225	2738515	ID=promoter-gene-FM21_RS41285;Parent=gene-FM21_RS41285;GeneStart=2738225;GeneEnd=2738515;ID=gene-FM21_RS41285;Name=FM21_RS41285;gbkey=Gene;gene_biotype=protein_coding;locus_tag=FM21_RS41285;ID=cds-WP_078949048.1;Parent=gene-FM21_RS41285;Dbxref=GenBank:WP_078949048.1;Name=WP_078949048.1;gbkey=CDS;inference=COORDINATES: similar to AA sequence:RefSeq:WP_003971356.1;locus_tag=FM21_RS41285;product=hypothetical protein;protein_id=WP_078949048.1;transl_table=11	+	WP_078949048.1	hypothetical protein	41
2260	NZ_KN039946.1	fimo	nucleotide_motif	345626	345635	40.7	+	Name=CAWACCGACY_NZ_KN039946.1+;Alias=MEME-2;ID=CAWACCGACY-MEME-2-231-NZ_KN039946.1;pvalue=8.48e-05;qvalue=1;sequence=CATACCGTGC;;FIMO_ID=2260	NZ_KN039946.1	345545	345678	345688	346542	ID=promoter-gene-FM21_RS01515;Parent=gene-FM21_RS01515;GeneStart=345688;GeneEnd=346542;ID=gene-FM21_RS01515;Name=FM21_RS01515;gbkey=Gene;gene_biotype=protein_coding;locus_tag=FM21_RS01515;ID=cds-WP_052412000.1;Parent=gene-FM21_RS01515;Dbxref=GenBank:WP_052412000.1;Name=WP_052412000.1;gbkey=CDS;inference=COORDINATES: similar to AA sequence:RefSeq:WP_006604049.1;locus_tag=FM21_RS01515;product=hypothetical protein;protein_id=WP_052412000.1;transl_table=11	+	WP_052412000.1	hypothetical protein	53
2268	NZ_KN039946.1	fimo	nucleotide_motif	1070523	1070532	40.6	-	Name=CAWACCGACY_NZ_KN039946.1-;Alias=MEME-2;ID=CAWACCGACY-MEME-2-239-NZ_KN039946.1;pvalue=8.76e-05;qvalue=1;sequence=GAAACCGTCC;;FIMO_ID=2268	NZ_KN039946.1	1070235	1070525	1070535	1072199	ID=promoter-gene-FM21_RS04645;Parent=gene-FM21_RS04645;GeneStart=1070535;GeneEnd=1072199;ID=gene-FM21_RS04645;Name=ettA;gbkey=Gene;gene=ettA;gene_biotype=protein_coding;locus_tag=FM21_RS04645;old_locus_tag=FM21_04850;ID=cds-WP_043372834.1;Parent=gene-FM21_RS04645;Dbxref=GenBank:WP_043372834.1;Name=WP_043372834.1;Ontology_term=GO:0045900,GO:0005524;gbkey=CDS;gene=ettA;go_function=ATP binding|0005524||IEA;go_process=negative regulation of translational elongation|0045900||IEA;inference=COORDINATES: similar to AA sequence:RefSeq:WP_019432794.1;locus_tag=FM21_RS04645;product=energy-dependent translational throttle protein EttA;protein_id=WP_043372834.1;transl_table=11	+	WP_043372834.1	energy-dependent translational throttle protein EttA	3
2269	NZ_KN039946.1	fimo	nucleotide_motif	1101335	1101344	40.6	-	Name=CAWACCGACY_NZ_KN039946.1-;Alias=MEME-2;ID=CAWACCGACY-MEME-2-240-NZ_KN039946.1;pvalue=8.76e-05;qvalue=1;sequence=GATACCGACA;;FIMO_ID=2269	NZ_KN039946.1	1101143	1101411	1101421	1101726	ID=promoter-gene-FM21_RS04765;Parent=gene-FM21_RS04765;GeneStart=1101421;GeneEnd=1101726;ID=gene-FM21_RS04765;Name=FM21_RS04765;gbkey=Gene;gene_biotype=protein_coding;locus_tag=FM21_RS04765;old_locus_tag=FM21_04970;ID=cds-WP_043372889.1;Parent=gene-FM21_RS04765;Dbxref=GenBank:WP_043372889.1;Name=WP_043372889.1;gbkey=CDS;inference=COORDINATES: similar to AA sequence:RefSeq:WP_019325427.1;locus_tag=FM21_RS04765;product=hypothetical protein;protein_id=WP_043372889.1;transl_table=11	+	WP_043372889.1	hypothetical protein	77
2318	NZ_KN039946.1	fimo	nucleotide_motif	1180263	1180272	40.3	+	Name=CAWACCGACY_NZ_KN039946.1+;Alias=MEME-2;ID=CAWACCGACY-MEME-2-289-NZ_KN039946.1;pvalue=9.38e-05;qvalue=1;sequence=AAAACCGCCC;;FIMO_ID=2318	NZ_KN039946.1	1180227	1180359	1180369	1180845	ID=promoter-gene-FM21_RS05065;Parent=gene-FM21_RS05065;GeneStart=1180369;GeneEnd=1180845;ID=gene-FM21_RS05065;Name=FM21_RS05065;gbkey=Gene;gene_biotype=protein_coding;locus_tag=FM21_RS05065;old_locus_tag=FM21_05275;ID=cds-WP_043373001.1;Parent=gene-FM21_RS05065;Dbxref=GenBank:WP_043373001.1;Name=WP_043373001.1;gbkey=CDS;inference=COORDINATES: similar to AA sequence:RefSeq:WP_019063252.1;locus_tag=FM21_RS05065;product=hypothetical protein;protein_id=WP_043373001.1;transl_table=11	+	WP_043373001.1	hypothetical protein	97
2326	NZ_KN039946.1	fimo	nucleotide_motif	1330169	1330178	40.1	+	Name=CAWACCGACY_NZ_KN039946.1+;Alias=MEME-2;ID=CAWACCGACY-MEME-2-297-NZ_KN039946.1;pvalue=9.85e-05;qvalue=1;sequence=CATACCGCGT;;FIMO_ID=2326	NZ_KN039946.1	1330011	1330301	1330311	1330943	ID=promoter-gene-FM21_RS05720;Parent=gene-FM21_RS05720;GeneStart=1330311;GeneEnd=1330943;ID=gene-FM21_RS05720;Name=FM21_RS05720;gbkey=Gene;gene_biotype=protein_coding;locus_tag=FM21_RS05720;ID=cds-WP_052412042.1;Parent=gene-FM21_RS05720;Dbxref=GenBank:WP_052412042.1;Name=WP_052412042.1;gbkey=CDS;inference=COORDINATES: similar to AA sequence:RefSeq:WP_014141301.1;locus_tag=FM21_RS05720;product=hypothetical protein;protein_id=WP_052412042.1;transl_table=11	+	WP_052412042.1	hypothetical protein	133
2326	NZ_KN039946.1	fimo	nucleotide_motif	1330169	1330178	40.1	+	Name=CAWACCGACY_NZ_KN039946.1+;Alias=MEME-2;ID=CAWACCGACY-MEME-2-297-NZ_KN039946.1;pvalue=9.85e-05;qvalue=1;sequence=CATACCGCGT;;FIMO_ID=2326	NZ_KN039946.1	1330012	1330302	1329784	1330002	ID=promoter-gene-FM21_RS05715;Parent=gene-FM21_RS05715;GeneStart=1329784;GeneEnd=1330002;ID=gene-FM21_RS05715;Name=FM21_RS05715;gbkey=Gene;gene_biotype=protein_coding;locus_tag=FM21_RS05715;old_locus_tag=FM21_05930;ID=cds-WP_141658488.1;Parent=gene-FM21_RS05715;Dbxref=GenBank:WP_141658488.1;Name=WP_141658488.1;gbkey=CDS;inference=COORDINATES: ab initio prediction:GeneMarkS-2+;locus_tag=FM21_RS05715;product=hypothetical protein;protein_id=WP_141658488.1;transl_table=11	-	WP_141658488.1	hypothetical protein	176
2330	NZ_KN039947.1	fimo	nucleotide_motif	253462	253471	64.9	+	Name=CAWACCGACY_NZ_KN039947.1+;Alias=MEME-2;ID=CAWACCGACY-MEME-2-1-NZ_KN039947.1;pvalue=3.25e-07;qvalue=0.849;sequence=CATACCGACT;;FIMO_ID=2330	NZ_KN039947.1	253246	253536	252898	253236	ID=promoter-gene-FM21_RS38550;Parent=gene-FM21_RS38550;GeneStart=252898;GeneEnd=253236;ID=gene-FM21_RS38550;Name=FM21_RS38550;gbkey=Gene;gene_biotype=protein_coding;locus_tag=FM21_RS38550;ID=cds-WP_235787189.1;Parent=gene-FM21_RS38550;Dbxref=GenBank:WP_235787189.1;Name=WP_235787189.1;gbkey=CDS;inference=COORDINATES: ab initio prediction:GeneMarkS-2+;locus_tag=FM21_RS38550;product=hypothetical protein;protein_id=WP_235787189.1;transl_table=11	-	WP_235787189.1	hypothetical protein	235
2331	NZ_KN039947.1	fimo	nucleotide_motif	1863489	1863498	58.3	+	Name=CAWACCGACY_NZ_KN039947.1+;Alias=MEME-2;ID=CAWACCGACY-MEME-2-2-NZ_KN039947.1;pvalue=1.49e-06;qvalue=1;sequence=CATACCGACC;;FIMO_ID=2331	NZ_KN039947.1	1863488	1863504	1862480	1863478	ID=promoter-gene-FM21_RS23535;Parent=gene-FM21_RS23535;GeneStart=1862480;GeneEnd=1863478;ID=gene-FM21_RS23535;Name=FM21_RS23535;gbkey=Gene;gene_biotype=protein_coding;locus_tag=FM21_RS23535;old_locus_tag=FM21_24480;ID=cds-WP_408055112.1;Parent=gene-FM21_RS23535;Dbxref=GenBank:WP_408055112.1;Name=WP_408055112.1;gbkey=CDS;inference=COORDINATES: similar to AA sequence:RefSeq:WP_019329183.1;locus_tag=FM21_RS23535;product=hypothetical protein;protein_id=WP_408055112.1;transl_table=11	-	WP_408055112.1	hypothetical protein	20
2352	NZ_KN039947.1	fimo	nucleotide_motif	3041743	3041752	48.9	-	Name=CAWACCGACY_NZ_KN039947.1-;Alias=MEME-2;ID=CAWACCGACY-MEME-2-23-NZ_KN039947.1;pvalue=1.3e-05;qvalue=1;sequence=CATACCGCCC;;FIMO_ID=2352	NZ_KN039947.1	3041732	3041819	3041345	3041722	ID=promoter-gene-FM21_RS29150;Parent=gene-FM21_RS29150;GeneStart=3041345;GeneEnd=3041722;ID=gene-FM21_RS29150;Name=FM21_RS29150;gbkey=Gene;gene_biotype=protein_coding;locus_tag=FM21_RS29150;old_locus_tag=FM21_30250;ID=cds-WP_043382660.1;Parent=gene-FM21_RS29150;Dbxref=GenBank:WP_043382660.1;Name=WP_043382660.1;gbkey=CDS;inference=COORDINATES: similar to AA sequence:RefSeq:WP_014672979.1;locus_tag=FM21_RS29150;product=hypothetical protein;protein_id=WP_043382660.1;transl_table=11	-	WP_043382660.1	hypothetical protein	30
2354	NZ_KN039947.1	fimo	nucleotide_motif	960604	960613	48	+	Name=CAWACCGACY_NZ_KN039947.1+;Alias=MEME-2;ID=CAWACCGACY-MEME-2-25-NZ_KN039947.1;pvalue=1.57e-05;qvalue=1;sequence=CATACCGTAC;;FIMO_ID=2354	NZ_KN039947.1	960608	960898	960908	961168	ID=promoter-gene-FM21_RS19610;Parent=gene-FM21_RS19610;GeneStart=960908;GeneEnd=961168;ID=gene-FM21_RS19610;Name=FM21_RS19610;gbkey=Gene;gene_biotype=protein_coding;locus_tag=FM21_RS19610;old_locus_tag=FM21_20435;ID=cds-WP_043378828.1;Parent=gene-FM21_RS19610;Dbxref=GenBank:WP_043378828.1;Name=WP_043378828.1;gbkey=CDS;inference=COORDINATES: similar to AA sequence:RefSeq:WP_014143457.1;locus_tag=FM21_RS19610;product=hypothetical protein;protein_id=WP_043378828.1;transl_table=11	+	WP_043378828.1	hypothetical protein	295
2389	NZ_KN039947.1	fimo	nucleotide_motif	2356585	2356594	45.4	+	Name=CAWACCGACY_NZ_KN039947.1+;Alias=MEME-2;ID=CAWACCGACY-MEME-2-60-NZ_KN039947.1;pvalue=2.85e-05;qvalue=1;sequence=CATACAGCCT;;FIMO_ID=2389	NZ_KN039947.1	2356549	2356645	2355943	2356539	ID=promoter-gene-FM21_RS25935;Parent=gene-FM21_RS25935;GeneStart=2355943;GeneEnd=2356539;ID=gene-FM21_RS25935;Name=FM21_RS25935;gbkey=Gene;gene_biotype=protein_coding;locus_tag=FM21_RS25935;old_locus_tag=FM21_26935;ID=cds-WP_043383452.1;Parent=gene-FM21_RS25935;Dbxref=GenBank:WP_043383452.1;Name=WP_043383452.1;gbkey=CDS;inference=COORDINATES: similar to AA sequence:RefSeq:WP_011029705.1;locus_tag=FM21_RS25935;product=hypothetical protein;protein_id=WP_043383452.1;transl_table=11	-	WP_043383452.1	hypothetical protein	55
2399	NZ_KN039947.1	fimo	nucleotide_motif	2892742	2892751	44.6	+	Name=CAWACCGACY_NZ_KN039947.1+;Alias=MEME-2;ID=CAWACCGACY-MEME-2-70-NZ_KN039947.1;pvalue=3.44e-05;qvalue=1;sequence=CAAACCACCC;;FIMO_ID=2399	NZ_KN039947.1	2892566	2892856	2892230	2892556	ID=promoter-gene-FM21_RS28480;Parent=gene-FM21_RS28480;GeneStart=2892230;GeneEnd=2892556;ID=gene-FM21_RS28480;Name=FM21_RS28480;gbkey=Gene;gene_biotype=protein_coding;locus_tag=FM21_RS28480;old_locus_tag=FM21_29555;ID=cds-WP_043382366.1;Parent=gene-FM21_RS28480;Dbxref=GenBank:WP_043382366.1;Name=WP_043382366.1;gbkey=CDS;inference=COORDINATES: similar to AA sequence:RefSeq:WP_019324623.1;locus_tag=FM21_RS28480;product=hypothetical protein;protein_id=WP_043382366.1;transl_table=11	-	WP_043382366.1	hypothetical protein	195
2411	NZ_KN039947.1	fimo	nucleotide_motif	2152101	2152110	44.3	+	Name=CAWACCGACY_NZ_KN039947.1+;Alias=MEME-2;ID=CAWACCGACY-MEME-2-82-NZ_KN039947.1;pvalue=3.72e-05;qvalue=1;sequence=CAAACAGCCT;;FIMO_ID=2411	NZ_KN039947.1	2152100	2152291	2152301	2152855	ID=promoter-gene-FM21_RS24845;Parent=gene-FM21_RS24845;GeneStart=2152301;GeneEnd=2152855;ID=gene-FM21_RS24845;Name=FM21_RS24845;gbkey=Gene;gene_biotype=protein_coding;locus_tag=FM21_RS24845;old_locus_tag=FM21_25820;ID=cds-WP_043380962.1;Parent=gene-FM21_RS24845;Dbxref=GenBank:WP_043380962.1;Name=WP_043380962.1;gbkey=CDS;inference=COORDINATES: similar to AA sequence:RefSeq:WP_019329604.1;locus_tag=FM21_RS24845;product=hypothetical protein;protein_id=WP_043380962.1;transl_table=11	+	WP_043380962.1	hypothetical protein	191
2426	NZ_KN039947.1	fimo	nucleotide_motif	2896025	2896034	43.6	+	Name=CAWACCGACY_NZ_KN039947.1+;Alias=MEME-2;ID=CAWACCGACY-MEME-2-97-NZ_KN039947.1;pvalue=4.37e-05;qvalue=1;sequence=GAAACCGACC;;FIMO_ID=2426	NZ_KN039947.1	2895871	2896161	2895442	2895861	ID=promoter-gene-FM21_RS28500;Parent=gene-FM21_RS28500;GeneStart=2895442;GeneEnd=2895861;ID=gene-FM21_RS28500;Name=FM21_RS28500;gbkey=Gene;gene_biotype=protein_coding;locus_tag=FM21_RS28500;old_locus_tag=FM21_29575;ID=cds-WP_235787157.1;Parent=gene-FM21_RS28500;Dbxref=GenBank:WP_235787157.1;Name=WP_235787157.1;gbkey=CDS;inference=COORDINATES: similar to AA sequence:RefSeq:WP_003991175.1;locus_tag=FM21_RS28500;product=hypothetical protein;protein_id=WP_235787157.1;transl_table=11	-	WP_235787157.1	hypothetical protein	173
2429	NZ_KN039947.1	fimo	nucleotide_motif	2325116	2325125	43.5	-	Name=CAWACCGACY_NZ_KN039947.1-;Alias=MEME-2;ID=CAWACCGACY-MEME-2-100-NZ_KN039947.1;pvalue=4.49e-05;qvalue=1;sequence=CATACCGGAC;;FIMO_ID=2429	NZ_KN039947.1	2325068	2325340	2325350	2326000	ID=promoter-gene-FM21_RS25740;Parent=gene-FM21_RS25740;GeneStart=2325350;GeneEnd=2326000;ID=gene-FM21_RS25740;Name=FM21_RS25740;gbkey=Gene;gene_biotype=protein_coding;locus_tag=FM21_RS25740;old_locus_tag=FM21_26730;ID=cds-WP_043381266.1;Parent=gene-FM21_RS25740;Dbxref=GenBank:WP_043381266.1;Name=WP_043381266.1;gbkey=CDS;inference=COORDINATES: similar to AA sequence:RefSeq:WP_003992226.1;locus_tag=FM21_RS25740;product=hypothetical protein;protein_id=WP_043381266.1;transl_table=11	+	WP_043381266.1	hypothetical protein	225
2440	NZ_KN039947.1	fimo	nucleotide_motif	2502540	2502549	42.9	+	Name=CAWACCGACY_NZ_KN039947.1+;Alias=MEME-2;ID=CAWACCGACY-MEME-2-111-NZ_KN039947.1;pvalue=5.07e-05;qvalue=1;sequence=AAAACCGAAC;;FIMO_ID=2440	NZ_KN039947.1	2502436	2502625	2500519	2502426	ID=promoter-gene-FM21_RS26645;Parent=gene-FM21_RS26645;GeneStart=2500519;GeneEnd=2502426;ID=gene-FM21_RS26645;Name=FM21_RS26645;gbkey=Gene;gene_biotype=protein_coding;locus_tag=FM21_RS26645;old_locus_tag=FM21_27650;ID=cds-WP_043381601.1;Parent=gene-FM21_RS26645;Dbxref=GenBank:WP_043381601.1;Name=WP_043381601.1;gbkey=CDS;inference=COORDINATES: similar to AA sequence:RefSeq:WP_004000353.1;locus_tag=FM21_RS26645;product=hypothetical protein;protein_id=WP_043381601.1;transl_table=11	-	WP_043381601.1	hypothetical protein	123
2481	NZ_KN039947.1	fimo	nucleotide_motif	380555	380564	41.6	+	Name=CAWACCGACY_NZ_KN039947.1+;Alias=MEME-2;ID=CAWACCGACY-MEME-2-152-NZ_KN039947.1;pvalue=6.91e-05;qvalue=1;sequence=GAAACCGAAC;;FIMO_ID=2481	NZ_KN039947.1	380268	380558	380568	381110	ID=promoter-gene-FM21_RS17080;Parent=gene-FM21_RS17080;GeneStart=380568;GeneEnd=381110;ID=gene-FM21_RS17080;Name=FM21_RS17080;gbkey=Gene;gene_biotype=protein_coding;locus_tag=FM21_RS17080;old_locus_tag=FM21_17805;ID=cds-WP_043377873.1;Parent=gene-FM21_RS17080;Dbxref=GenBank:WP_043377873.1;Name=WP_043377873.1;gbkey=CDS;inference=COORDINATES: similar to AA sequence:RefSeq:WP_003972463.1;locus_tag=FM21_RS17080;product=type 1 glutamine amidotransferase domain-containing protein;protein_id=WP_043377873.1;transl_table=11	+	WP_043377873.1	type 1 glutamine amidotransferase domain-containing protein	4
2499	NZ_KN039947.1	fimo	nucleotide_motif	1352406	1352415	41.3	-	Name=CAWACCGACY_NZ_KN039947.1-;Alias=MEME-2;ID=CAWACCGACY-MEME-2-170-NZ_KN039947.1;pvalue=7.34e-05;qvalue=1;sequence=AAAACCGACA;;FIMO_ID=2499	NZ_KN039947.1	1352349	1352639	1352151	1352339	ID=promoter-gene-FM21_RS21275;Parent=gene-FM21_RS21275;GeneStart=1352151;GeneEnd=1352339;ID=gene-FM21_RS21275;Name=FM21_RS21275;gbkey=Gene;gene_biotype=protein_coding;locus_tag=FM21_RS21275;old_locus_tag=FM21_22140;ID=cds-WP_043379528.1;Parent=gene-FM21_RS21275;Dbxref=GenBank:WP_043379528.1;Name=WP_043379528.1;gbkey=CDS;inference=COORDINATES: similar to AA sequence:RefSeq:WP_019328731.1;locus_tag=FM21_RS21275;product=hypothetical protein;protein_id=WP_043379528.1;transl_table=11	-	WP_043379528.1	hypothetical protein	76
2547	NZ_KN039947.1	fimo	nucleotide_motif	1287554	1287563	40.6	-	Name=CAWACCGACY_NZ_KN039947.1-;Alias=MEME-2;ID=CAWACCGACY-MEME-2-218-NZ_KN039947.1;pvalue=8.76e-05;qvalue=1;sequence=GAAACCGTCC;;FIMO_ID=2547	NZ_KN039947.1	1287297	1287558	1287568	1288200	ID=promoter-gene-FM21_RS20935;Parent=gene-FM21_RS20935;GeneStart=1287568;GeneEnd=1288200;ID=gene-FM21_RS20935;Name=FM21_RS20935;gbkey=Gene;gene_biotype=protein_coding;locus_tag=FM21_RS20935;old_locus_tag=FM21_21795;ID=cds-WP_043379396.1;Parent=gene-FM21_RS20935;Dbxref=GenBank:WP_043379396.1;Name=WP_043379396.1;gbkey=CDS;inference=COORDINATES: similar to AA sequence:RefSeq:WP_004982891.1;locus_tag=FM21_RS20935;product=murein hydrolase activator EnvC family protein;protein_id=WP_043379396.1;transl_table=11	+	WP_043379396.1	murein hydrolase activator EnvC family protein	5
2563	NZ_KN039947.1	fimo	nucleotide_motif	375414	375423	40.5	-	Name=CAWACCGACY_NZ_KN039947.1-;Alias=MEME-2;ID=CAWACCGACY-MEME-2-234-NZ_KN039947.1;pvalue=8.96e-05;qvalue=1;sequence=CAAACCTGCC;;FIMO_ID=2563	NZ_KN039947.1	375291	375581	374427	375281	ID=promoter-gene-FM21_RS17055;Parent=gene-FM21_RS17055;GeneStart=374427;GeneEnd=375281;ID=gene-FM21_RS17055;Name=FM21_RS17055;gbkey=Gene;gene_biotype=protein_coding;locus_tag=FM21_RS17055;old_locus_tag=FM21_17770;ID=cds-WP_043377865.1;Parent=gene-FM21_RS17055;Dbxref=GenBank:WP_043377865.1;Name=WP_043377865.1;gbkey=CDS;inference=COORDINATES: similar to AA sequence:RefSeq:WP_015656688.1;locus_tag=FM21_RS17055;product=hypothetical protein;protein_id=WP_043377865.1;transl_table=11	-	WP_043377865.1	hypothetical protein	142
2567	NZ_KN039947.1	fimo	nucleotide_motif	1752286	1752295	40.4	-	Name=CAWACCGACY_NZ_KN039947.1-;Alias=MEME-2;ID=CAWACCGACY-MEME-2-238-NZ_KN039947.1;pvalue=9.04e-05;qvalue=1;sequence=CAAACATTCC;;FIMO_ID=2567	NZ_KN039947.1	1752116	1752389	1752399	1752551	ID=promoter-gene-FM21_RS37770;Parent=gene-FM21_RS37770;GeneStart=1752399;GeneEnd=1752551;ID=gene-FM21_RS37770;Name=FM21_RS37770;gbkey=Gene;gene_biotype=protein_coding;locus_tag=FM21_RS37770;ID=cds-WP_078949261.1;Parent=gene-FM21_RS37770;Dbxref=GenBank:WP_078949261.1;Name=WP_078949261.1;gbkey=CDS;inference=COORDINATES: similar to AA sequence:RefSeq:WP_007444413.1;locus_tag=FM21_RS37770;product=hypothetical protein;protein_id=WP_078949261.1;transl_table=11	+	WP_078949261.1	hypothetical protein	104
2617	NZ_KN039948.1	fimo	nucleotide_motif	179296	179305	42.2	-	Name=CAWACCGACY_NZ_KN039948.1-;Alias=MEME-2;ID=CAWACCGACY-MEME-2-17-NZ_KN039948.1;pvalue=5.98e-05;qvalue=1;sequence=CGTACCGACT;;FIMO_ID=2617	NZ_KN039948.1	179165	179455	178877	179155	ID=promoter-gene-FM21_RS30025;Parent=gene-FM21_RS30025;GeneStart=178877;GeneEnd=179155;ID=gene-FM21_RS30025;Name=FM21_RS30025;gbkey=Gene;gene_biotype=protein_coding;locus_tag=FM21_RS30025;old_locus_tag=FM21_31215;ID=cds-WP_043384088.1;Parent=gene-FM21_RS30025;Dbxref=GenBank:WP_043384088.1;Name=WP_043384088.1;gbkey=CDS;inference=COORDINATES: similar to AA sequence:RefSeq:WP_003978247.1;locus_tag=FM21_RS30025;product=hypothetical protein;protein_id=WP_043384088.1;transl_table=11	-	WP_043384088.1	hypothetical protein	150
2636	NZ_KN039949.1	fimo	nucleotide_motif	268739	268748	64.9	+	Name=CAWACCGACY_NZ_KN039949.1+;Alias=MEME-2;ID=CAWACCGACY-MEME-2-2-NZ_KN039949.1;pvalue=3.25e-07;qvalue=0.849;sequence=CATACCGACT;;FIMO_ID=2636	NZ_KN039949.1	268522	268812	268822	271590	ID=promoter-gene-FM21_RS32285;Parent=gene-FM21_RS32285;GeneStart=268822;GeneEnd=271590;ID=gene-FM21_RS32285;Name=FM21_RS32285;gbkey=Gene;gene_biotype=protein_coding;locus_tag=FM21_RS32285;ID=cds-WP_052412452.1;Parent=gene-FM21_RS32285;Dbxref=GenBank:WP_052412452.1;Name=WP_052412452.1;gbkey=CDS;inference=COORDINATES: similar to AA sequence:RefSeq:WP_016643600.1;locus_tag=FM21_RS32285;product=hypothetical protein;protein_id=WP_052412452.1;transl_table=11	+	WP_052412452.1	hypothetical protein	74
2649	NZ_KN039949.1	fimo	nucleotide_motif	344460	344469	47.4	-	Name=CAWACCGACY_NZ_KN039949.1-;Alias=MEME-2;ID=CAWACCGACY-MEME-2-15-NZ_KN039949.1;pvalue=1.81e-05;qvalue=1;sequence=CAAACCGCCC;;FIMO_ID=2649	NZ_KN039949.1	344345	344635	343733	344335	ID=promoter-gene-FM21_RS37975;Parent=gene-FM21_RS37975;GeneStart=343733;GeneEnd=344335;ID=gene-FM21_RS37975;Name=FM21_RS37975;gbkey=Gene;gene_biotype=protein_coding;locus_tag=FM21_RS37975;ID=cds-WP_235787229.1;Parent=gene-FM21_RS37975;Dbxref=GenBank:WP_235787229.1;Name=WP_235787229.1;gbkey=CDS;inference=COORDINATES: similar to AA sequence:RefSeq:WP_009998270.1;locus_tag=FM21_RS37975;product=hypothetical protein;protein_id=WP_235787229.1;transl_table=11	-	WP_235787229.1	hypothetical protein	134
2687	NZ_KN039949.1	fimo	nucleotide_motif	294641	294650	41.4	+	Name=CAWACCGACY_NZ_KN039949.1+;Alias=MEME-2;ID=CAWACCGACY-MEME-2-53-NZ_KN039949.1;pvalue=7.17e-05;qvalue=1;sequence=GATACCGTCC;;FIMO_ID=2687	NZ_KN039949.1	294512	294730	294740	295297	ID=promoter-gene-FM21_RS40945;Parent=gene-FM21_RS40945;GeneStart=294740;GeneEnd=295297;ID=gene-FM21_RS40945;Name=FM21_RS40945;gbkey=Gene;gene_biotype=protein_coding;locus_tag=FM21_RS40945;ID=cds-WP_052412459.1;Parent=gene-FM21_RS40945;Dbxref=GenBank:WP_052412459.1;Name=WP_052412459.1;gbkey=CDS;inference=COORDINATES: ab initio prediction:GeneMarkS-2+;locus_tag=FM21_RS40945;product=hypothetical protein;protein_id=WP_052412459.1;transl_table=11	+	WP_052412459.1	hypothetical protein	90
2687	NZ_KN039949.1	fimo	nucleotide_motif	294641	294650	41.4	+	Name=CAWACCGACY_NZ_KN039949.1+;Alias=MEME-2;ID=CAWACCGACY-MEME-2-53-NZ_KN039949.1;pvalue=7.17e-05;qvalue=1;sequence=GATACCGTCC;;FIMO_ID=2687	NZ_KN039949.1	294521	294739	294335	294511	ID=promoter-gene-FM21_RS40940;Parent=gene-FM21_RS40940;GeneStart=294335;GeneEnd=294511;ID=gene-FM21_RS40940;Name=FM21_RS40940;gbkey=Gene;gene_biotype=protein_coding;locus_tag=FM21_RS40940;ID=cds-WP_235787223.1;Parent=gene-FM21_RS40940;Dbxref=GenBank:WP_235787223.1;Name=WP_235787223.1;gbkey=CDS;inference=COORDINATES: ab initio prediction:GeneMarkS-2+;locus_tag=FM21_RS40940;product=hypothetical protein;protein_id=WP_235787223.1;transl_table=11	-	WP_235787223.1	hypothetical protein	139
2690	NZ_KN039949.1	fimo	nucleotide_motif	303804	303813	40.9	-	Name=CAWACCGACY_NZ_KN039949.1-;Alias=MEME-2;ID=CAWACCGACY-MEME-2-56-NZ_KN039949.1;pvalue=8.19e-05;qvalue=1;sequence=CATACGGACC;;FIMO_ID=2690	NZ_KN039949.1	303750	303873	302709	303740	ID=promoter-gene-FM21_RS35475;Parent=gene-FM21_RS35475;GeneStart=302709;GeneEnd=303740;ID=gene-FM21_RS35475;Name=FM21_RS35475;gbkey=Gene;gene_biotype=protein_coding;locus_tag=FM21_RS35475;old_locus_tag=FM21_33695;ID=cds-WP_141658532.1;Parent=gene-FM21_RS35475;Dbxref=GenBank:WP_141658532.1;Name=WP_141658532.1;gbkey=CDS;inference=COORDINATES: ab initio prediction:GeneMarkS-2+;locus_tag=FM21_RS35475;product=hypothetical protein;protein_id=WP_141658532.1;transl_table=11	-	WP_141658532.1	hypothetical protein	73
2691	NZ_KN039949.1	fimo	nucleotide_motif	240855	240864	40.8	-	Name=CAWACCGACY_NZ_KN039949.1-;Alias=MEME-2;ID=CAWACCGACY-MEME-2-57-NZ_KN039949.1;pvalue=8.38e-05;qvalue=1;sequence=GATACCGCCT;;FIMO_ID=2691	NZ_KN039949.1	240604	240894	239599	240594	ID=promoter-gene-FM21_RS32190;Parent=gene-FM21_RS32190;GeneStart=239599;GeneEnd=240594;ID=gene-FM21_RS32190;Name=FM21_RS32190;gbkey=Gene;gene_biotype=protein_coding;locus_tag=FM21_RS32190;old_locus_tag=FM21_33480;ID=cds-WP_043385189.1;Parent=gene-FM21_RS32190;Dbxref=GenBank:WP_043385189.1;Name=WP_043385189.1;gbkey=CDS;inference=COORDINATES: similar to AA sequence:RefSeq:WP_018492517.1;locus_tag=FM21_RS32190;product=hypothetical protein;protein_id=WP_043385189.1;transl_table=11	-	WP_043385189.1	hypothetical protein	270
2708	NZ_KN039950.1	fimo	nucleotide_motif	36952	36961	48.9	+	Name=CAWACCGACY_NZ_KN039950.1+;Alias=MEME-2;ID=CAWACCGACY-MEME-2-7-NZ_KN039950.1;pvalue=1.3e-05;qvalue=1;sequence=CATACCGCCC;;FIMO_ID=2708	NZ_KN039950.1	36807	36964	36974	37468	ID=promoter-gene-FM21_RS35490;Parent=gene-FM21_RS35490;GeneStart=36974;GeneEnd=37468;ID=gene-FM21_RS35490;Name=FM21_RS35490;gbkey=Gene;gene_biotype=protein_coding;locus_tag=FM21_RS35490;ID=cds-WP_052412480.1;Parent=gene-FM21_RS35490;Dbxref=GenBank:WP_052412480.1;Name=WP_052412480.1;gbkey=CDS;inference=COORDINATES: ab initio prediction:GeneMarkS-2+;locus_tag=FM21_RS35490;product=hypothetical protein;protein_id=WP_052412480.1;transl_table=11	+	WP_052412480.1	hypothetical protein	13
2711	NZ_KN039950.1	fimo	nucleotide_motif	63523	63532	46.2	+	Name=CAWACCGACY_NZ_KN039950.1+;Alias=MEME-2;ID=CAWACCGACY-MEME-2-10-NZ_KN039950.1;pvalue=2.4e-05;qvalue=1;sequence=CATACCGGCC;;FIMO_ID=2711	NZ_KN039950.1	63330	63542	63552	64349	ID=promoter-gene-FM21_RS38880;Parent=gene-FM21_RS38880;GeneStart=63552;GeneEnd=64349;ID=gene-FM21_RS38880;Name=FM21_RS38880;gbkey=Gene;gene_biotype=protein_coding;locus_tag=FM21_RS38880;old_locus_tag=FM21_34305;ID=cds-WP_141658545.1;Parent=gene-FM21_RS38880;Dbxref=GenBank:WP_141658545.1;Name=WP_141658545.1;gbkey=CDS;inference=COORDINATES: ab initio prediction:GeneMarkS-2+;locus_tag=FM21_RS38880;product=hypothetical protein;protein_id=WP_141658545.1;transl_table=11	+	WP_141658545.1	hypothetical protein	20
2711	NZ_KN039950.1	fimo	nucleotide_motif	63523	63532	46.2	+	Name=CAWACCGACY_NZ_KN039950.1+;Alias=MEME-2;ID=CAWACCGACY-MEME-2-10-NZ_KN039950.1;pvalue=2.4e-05;qvalue=1;sequence=CATACCGGCC;;FIMO_ID=2711	NZ_KN039950.1	63339	63551	62622	63329	ID=promoter-gene-FM21_RS32985;Parent=gene-FM21_RS32985;GeneStart=62622;GeneEnd=63329;ID=gene-FM21_RS32985;Name=FM21_RS32985;gbkey=Gene;gene_biotype=protein_coding;locus_tag=FM21_RS32985;old_locus_tag=FM21_34300;ID=cds-WP_043385737.1;Parent=gene-FM21_RS32985;Dbxref=GenBank:WP_043385737.1;Name=WP_043385737.1;gbkey=CDS;inference=COORDINATES: ab initio prediction:GeneMarkS-2+;locus_tag=FM21_RS32985;product=hypothetical protein;protein_id=WP_043385737.1;transl_table=11	-	WP_043385737.1	hypothetical protein	203
2714	NZ_KN039950.1	fimo	nucleotide_motif	43295	43304	45.7	-	Name=CAWACCGACY_NZ_KN039950.1-;Alias=MEME-2;ID=CAWACCGACY-MEME-2-13-NZ_KN039950.1;pvalue=2.71e-05;qvalue=1;sequence=AAAACCGACC;;FIMO_ID=2714	NZ_KN039950.1	43176	43328	43338	43652	ID=promoter-gene-FM21_RS32870;Parent=gene-FM21_RS32870;GeneStart=43338;GeneEnd=43652;ID=gene-FM21_RS32870;Name=FM21_RS32870;gbkey=Gene;gene_biotype=protein_coding;locus_tag=FM21_RS32870;old_locus_tag=FM21_34190;ID=cds-WP_043385692.1;Parent=gene-FM21_RS32870;Dbxref=GenBank:WP_043385692.1;Name=WP_043385692.1;gbkey=CDS;inference=COORDINATES: ab initio prediction:GeneMarkS-2+;locus_tag=FM21_RS32870;product=hypothetical protein;protein_id=WP_043385692.1;transl_table=11	+	WP_043385692.1	hypothetical protein	34
2722	NZ_KN039950.1	fimo	nucleotide_motif	209176	209185	42.1	-	Name=CAWACCGACY_NZ_KN039950.1-;Alias=MEME-2;ID=CAWACCGACY-MEME-2-21-NZ_KN039950.1;pvalue=6.22e-05;qvalue=1;sequence=CAAACCTCCC;;FIMO_ID=2722	NZ_KN039950.1	209141	209210	208838	209131	ID=promoter-gene-FM21_RS33680;Parent=gene-FM21_RS33680;GeneStart=208838;GeneEnd=209131;ID=gene-FM21_RS33680;Name=FM21_RS33680;gbkey=Gene;gene_biotype=protein_coding;locus_tag=FM21_RS33680;old_locus_tag=FM21_35065;ID=cds-WP_043386001.1;Parent=gene-FM21_RS33680;Dbxref=GenBank:WP_043386001.1;Name=WP_043386001.1;gbkey=CDS;inference=COORDINATES: ab initio prediction:GeneMarkS-2+;locus_tag=FM21_RS33680;product=hypothetical protein;protein_id=WP_043386001.1;transl_table=11	-	WP_043386001.1	hypothetical protein	54
2725	NZ_KN039950.1	fimo	nucleotide_motif	12732	12741	41.8	+	Name=CAWACCGACY_NZ_KN039950.1+;Alias=MEME-2;ID=CAWACCGACY-MEME-2-24-NZ_KN039950.1;pvalue=6.61e-05;qvalue=1;sequence=CATACCATTT;;FIMO_ID=2725	NZ_KN039950.1	12527	12817	12161	12517	ID=promoter-gene-FM21_RS32665;Parent=gene-FM21_RS32665;GeneStart=12161;GeneEnd=12517;ID=gene-FM21_RS32665;Name=FM21_RS32665;gbkey=Gene;gene_biotype=protein_coding;locus_tag=FM21_RS32665;old_locus_tag=FM21_33975;ID=cds-WP_043385615.1;Parent=gene-FM21_RS32665;Dbxref=GenBank:WP_043385615.1;Name=WP_043385615.1;gbkey=CDS;inference=COORDINATES: ab initio prediction:GeneMarkS-2+;locus_tag=FM21_RS32665;product=hypothetical protein;protein_id=WP_043385615.1;transl_table=11	-	WP_043385615.1	hypothetical protein	224
2736	NZ_KN039950.1	fimo	nucleotide_motif	224607	224616	40.3	-	Name=CAWACCGACY_NZ_KN039950.1-;Alias=MEME-2;ID=CAWACCGACY-MEME-2-35-NZ_KN039950.1;pvalue=9.29e-05;qvalue=1;sequence=CGAACCGACC;;FIMO_ID=2736	NZ_KN039950.1	224600	224721	224069	224590	ID=promoter-gene-FM21_RS33780;Parent=gene-FM21_RS33780;GeneStart=224069;GeneEnd=224590;ID=gene-FM21_RS33780;Name=FM21_RS33780;gbkey=Gene;gene_biotype=protein_coding;locus_tag=FM21_RS33780;old_locus_tag=FM21_35170;ID=cds-WP_043386052.1;Parent=gene-FM21_RS33780;Dbxref=GenBank:WP_043386052.1;Name=WP_043386052.1;gbkey=CDS;inference=COORDINATES: ab initio prediction:GeneMarkS-2+;locus_tag=FM21_RS33780;product=hypothetical protein;protein_id=WP_043386052.1;transl_table=11	-	WP_043386052.1	hypothetical protein	26
2753	NZ_KN039952.1	fimo	nucleotide_motif	16534	16543	40.3	-	Name=CAWACCGACY_NZ_KN039952.1-;Alias=MEME-2;ID=CAWACCGACY-MEME-2-5-NZ_KN039952.1;pvalue=9.29e-05;qvalue=1;sequence=CGAACCGACC;;FIMO_ID=2753	NZ_KN039952.1	16326	16616	16626	17024	ID=promoter-gene-FM21_RS34375;Parent=gene-FM21_RS34375;GeneStart=16626;GeneEnd=17024;ID=gene-FM21_RS34375;Name=FM21_RS34375;gbkey=Gene;gene_biotype=protein_coding;locus_tag=FM21_RS34375;old_locus_tag=FM21_35790;ID=cds-WP_043386517.1;Parent=gene-FM21_RS34375;Dbxref=GenBank:WP_043386517.1;Name=WP_043386517.1;gbkey=CDS;inference=COORDINATES: ab initio prediction:GeneMarkS-2+;locus_tag=FM21_RS34375;product=hypothetical protein;protein_id=WP_043386517.1;transl_table=11	+	WP_043386517.1	hypothetical protein	83
2764	NZ_KN039953.1	fimo	nucleotide_motif	59178	59187	40.1	-	Name=CAWACCGACY_NZ_KN039953.1-;Alias=MEME-2;ID=CAWACCGACY-MEME-2-11-NZ_KN039953.1;pvalue=9.72e-05;qvalue=1;sequence=CAAACAACAT;;FIMO_ID=2764	NZ_KN039953.1	58977	59230	58677	58967	ID=promoter-gene-FM21_RS34720;Parent=gene-FM21_RS34720;GeneStart=58677;GeneEnd=58967;ID=gene-FM21_RS34720;Name=FM21_RS34720;gbkey=Gene;gene_biotype=protein_coding;locus_tag=FM21_RS34720;old_locus_tag=FM21_36175;ID=cds-WP_209440716.1;Parent=gene-FM21_RS34720;Dbxref=GenBank:WP_209440716.1;Name=WP_209440716.1;gbkey=CDS;inference=COORDINATES: ab initio prediction:GeneMarkS-2+;locus_tag=FM21_RS34720;product=hypothetical protein;protein_id=WP_209440716.1;transl_table=11	-	WP_209440716.1	hypothetical protein	220
2904	NZ_KN039946.1	fimo	nucleotide_motif	2252150	2252159	48.9	+	Name=GTCGGYAYCW_NZ_KN039946.1+;Alias=MEME-3;ID=GTCGGYAYCW-MEME-3-135-NZ_KN039946.1;pvalue=1.28e-05;qvalue=0.549;sequence=GTCGGCATGT;;FIMO_ID=2904	NZ_KN039946.1	2252072	2252270	2251805	2252062	ID=promoter-gene-FM21_RS09895;Parent=gene-FM21_RS09895;GeneStart=2251805;GeneEnd=2252062;ID=gene-FM21_RS09895;Name=FM21_RS09895;gbkey=Gene;gene_biotype=protein_coding;locus_tag=FM21_RS09895;old_locus_tag=FM21_10210;ID=cds-WP_043374948.1;Parent=gene-FM21_RS09895;Dbxref=GenBank:WP_043374948.1;Name=WP_043374948.1;gbkey=CDS;inference=COORDINATES: similar to AA sequence:RefSeq:WP_019325177.1;locus_tag=FM21_RS09895;product=hypothetical protein;protein_id=WP_043374948.1;transl_table=11	-	WP_043374948.1	hypothetical protein	97
2951	NZ_KN039946.1	fimo	nucleotide_motif	3344463	3344472	48.2	+	Name=GTCGGYAYCW_NZ_KN039946.1+;Alias=MEME-3;ID=GTCGGYAYCW-MEME-3-182-NZ_KN039946.1;pvalue=1.49e-05;qvalue=0.551;sequence=GTCGGCACCT;;FIMO_ID=2951	NZ_KN039946.1	3344315	3344605	3343907	3344305	ID=promoter-gene-FM21_RS15090;Parent=gene-FM21_RS15090;GeneStart=3343907;GeneEnd=3344305;ID=gene-FM21_RS15090;Name=FM21_RS15090;gbkey=Gene;gene_biotype=protein_coding;locus_tag=FM21_RS15090;old_locus_tag=FM21_15625;ID=cds-WP_043376649.1;Parent=gene-FM21_RS15090;Dbxref=GenBank:WP_043376649.1;Name=WP_043376649.1;gbkey=CDS;inference=COORDINATES: similar to AA sequence:RefSeq:WP_010264116.1;locus_tag=FM21_RS15090;product=hypothetical protein;protein_id=WP_043376649.1;transl_table=11	-	WP_043376649.1	hypothetical protein	167
2951	NZ_KN039946.1	fimo	nucleotide_motif	3344463	3344472	48.2	+	Name=GTCGGYAYCW_NZ_KN039946.1+;Alias=MEME-3;ID=GTCGGYAYCW-MEME-3-182-NZ_KN039946.1;pvalue=1.49e-05;qvalue=0.551;sequence=GTCGGCACCT;;FIMO_ID=2951	NZ_KN039946.1	3344340	3344630	3344640	3345308	ID=promoter-gene-FM21_RS15095;Parent=gene-FM21_RS15095;GeneStart=3344640;GeneEnd=3345308;ID=gene-FM21_RS15095;Name=FM21_RS15095;gbkey=Gene;gene_biotype=protein_coding;locus_tag=FM21_RS15095;old_locus_tag=FM21_15630;ID=cds-WP_235787041.1;Parent=gene-FM21_RS15095;Dbxref=GenBank:WP_235787041.1;Name=WP_235787041.1;gbkey=CDS;inference=COORDINATES: ab initio prediction:GeneMarkS-2+;locus_tag=FM21_RS15095;product=hypothetical protein;protein_id=WP_235787041.1;transl_table=11	+	WP_235787041.1	hypothetical protein	168
3039	NZ_KN039946.1	fimo	nucleotide_motif	1140947	1140956	45.7	-	Name=GTCGGYAYCW_NZ_KN039946.1-;Alias=MEME-3;ID=GTCGGYAYCW-MEME-3-270-NZ_KN039946.1;pvalue=2.71e-05;qvalue=0.641;sequence=GTAAGCATCT;;FIMO_ID=3039	NZ_KN039946.1	1140939	1141176	1139943	1140929	ID=promoter-gene-FM21_RS04935;Parent=gene-FM21_RS04935;GeneStart=1139943;GeneEnd=1140929;ID=gene-FM21_RS04935;Name=FM21_RS04935;gbkey=Gene;gene_biotype=protein_coding;locus_tag=FM21_RS04935;old_locus_tag=FM21_05140;ID=cds-WP_043372964.1;Parent=gene-FM21_RS04935;Dbxref=GenBank:WP_043372964.1;Name=WP_043372964.1;gbkey=CDS;inference=COORDINATES: similar to AA sequence:RefSeq:WP_019325394.1;locus_tag=FM21_RS04935;product=hypothetical protein;protein_id=WP_043372964.1;transl_table=11	-	WP_043372964.1	hypothetical protein	27
3052	NZ_KN039946.1	fimo	nucleotide_motif	1742669	1742678	45.5	+	Name=GTCGGYAYCW_NZ_KN039946.1+;Alias=MEME-3;ID=GTCGGYAYCW-MEME-3-283-NZ_KN039946.1;pvalue=2.83e-05;qvalue=0.641;sequence=TTCTGTATCA;;FIMO_ID=3052	NZ_KN039946.1	1742541	1742730	1740954	1742531	ID=promoter-gene-FM21_RS07570;Parent=gene-FM21_RS07570;GeneStart=1740954;GeneEnd=1742531;ID=gene-FM21_RS07570;Name=FM21_RS07570;gbkey=Gene;gene_biotype=protein_coding;locus_tag=FM21_RS07570;old_locus_tag=FM21_07840;ID=cds-WP_043374020.1;Parent=gene-FM21_RS07570;Dbxref=GenBank:WP_043374020.1;Name=WP_043374020.1;gbkey=CDS;inference=COORDINATES: similar to AA sequence:RefSeq:WP_007448577.1;locus_tag=FM21_RS07570;product=hypothetical protein;protein_id=WP_043374020.1;transl_table=11	-	WP_043374020.1	hypothetical protein	147
3074	NZ_KN039946.1	fimo	nucleotide_motif	2855973	2855982	45.4	-	Name=GTCGGYAYCW_NZ_KN039946.1-;Alias=MEME-3;ID=GTCGGYAYCW-MEME-3-305-NZ_KN039946.1;pvalue=2.91e-05;qvalue=0.641;sequence=GTATGCATGA;;FIMO_ID=3074	NZ_KN039946.1	2855944	2855980	2855990	2857435	ID=promoter-gene-FM21_RS12775;Parent=gene-FM21_RS12775;GeneStart=2855990;GeneEnd=2857435;ID=gene-FM21_RS12775;Name=argG;gbkey=Gene;gene=argG;gene_biotype=protein_coding;locus_tag=FM21_RS12775;old_locus_tag=FM21_13170;ID=cds-WP_043375937.1;Parent=gene-FM21_RS12775;Dbxref=GenBank:WP_043375937.1;Name=WP_043375937.1;Ontology_term=GO:0006526,GO:0004055,GO:0005524,GO:0042803;gbkey=CDS;gene=argG;go_function=argininosuccinate synthase activity|0004055||IEA,ATP binding|0005524||IEA,protein homodimerization activity|0042803||IEA;go_process=L-arginine biosynthetic process|0006526||IEA;inference=COORDINATES: similar to AA sequence:RefSeq:WP_018550593.1;locus_tag=FM21_RS12775;product=argininosuccinate synthase;protein_id=WP_043375937.1;transl_table=11	+	WP_043375937.1	argininosuccinate synthase	8
3104	NZ_KN039946.1	fimo	nucleotide_motif	1680773	1680782	44.9	-	Name=GTCGGYAYCW_NZ_KN039946.1-;Alias=MEME-3;ID=GTCGGYAYCW-MEME-3-335-NZ_KN039946.1;pvalue=3.21e-05;qvalue=0.641;sequence=GTAAGTATGT;;FIMO_ID=3104	NZ_KN039946.1	1680764	1680810	1680820	1681845	ID=promoter-gene-FM21_RS07330;Parent=gene-FM21_RS07330;GeneStart=1680820;GeneEnd=1681845;ID=gene-FM21_RS07330;Name=FM21_RS07330;gbkey=Gene;gene_biotype=protein_coding;locus_tag=FM21_RS07330;old_locus_tag=FM21_07595;ID=cds-WP_043373919.1;Parent=gene-FM21_RS07330;Dbxref=GenBank:WP_043373919.1;Name=WP_043373919.1;gbkey=CDS;inference=COORDINATES: similar to AA sequence:RefSeq:WP_003976714.1;locus_tag=FM21_RS07330;product=hypothetical protein;protein_id=WP_043373919.1;transl_table=11	+	WP_043373919.1	hypothetical protein	38
3142	NZ_KN039946.1	fimo	nucleotide_motif	580335	580344	44.5	-	Name=GTCGGYAYCW_NZ_KN039946.1-;Alias=MEME-3;ID=GTCGGYAYCW-MEME-3-373-NZ_KN039946.1;pvalue=3.51e-05;qvalue=0.641;sequence=GTAAGTACCT;;FIMO_ID=3142	NZ_KN039946.1	580281	580338	580348	582210	ID=promoter-gene-FM21_RS02585;Parent=gene-FM21_RS02585;GeneStart=580348;GeneEnd=582210;ID=gene-FM21_RS02585;Name=FM21_RS02585;gbkey=Gene;gene_biotype=protein_coding;locus_tag=FM21_RS02585;old_locus_tag=FM21_02760;ID=cds-WP_209440556.1;Parent=gene-FM21_RS02585;Dbxref=GenBank:WP_209440556.1;Name=WP_209440556.1;gbkey=CDS;inference=COORDINATES: similar to AA sequence:RefSeq:WP_007450631.1;locus_tag=FM21_RS02585;product=PQQ-binding-like beta-propeller repeat protein;protein_id=WP_209440556.1;transl_table=11	+	WP_209440556.1	PQQ-binding-like beta-propeller repeat protein	4
3257	NZ_KN039946.1	fimo	nucleotide_motif	1623088	1623097	43.1	+	Name=GTCGGYAYCW_NZ_KN039946.1+;Alias=MEME-3;ID=GTCGGYAYCW-MEME-3-488-NZ_KN039946.1;pvalue=4.84e-05;qvalue=0.657;sequence=GTAGGCACGT;;FIMO_ID=3257	NZ_KN039946.1	1623088	1623210	1622869	1623078	ID=promoter-gene-FM21_RS07050;Parent=gene-FM21_RS07050;GeneStart=1622869;GeneEnd=1623078;ID=gene-FM21_RS07050;Name=FM21_RS07050;gbkey=Gene;gene_biotype=protein_coding;locus_tag=FM21_RS07050;old_locus_tag=FM21_07310;ID=cds-WP_043373794.1;Parent=gene-FM21_RS07050;Dbxref=GenBank:WP_043373794.1;Name=WP_043373794.1;gbkey=CDS;inference=COORDINATES: similar to AA sequence:RefSeq:WP_007448786.1;locus_tag=FM21_RS07050;product=hypothetical protein;protein_id=WP_043373794.1;transl_table=11	-	WP_043373794.1	hypothetical protein	19
3296	NZ_KN039946.1	fimo	nucleotide_motif	3344593	3344602	43	+	Name=GTCGGYAYCW_NZ_KN039946.1+;Alias=MEME-3;ID=GTCGGYAYCW-MEME-3-527-NZ_KN039946.1;pvalue=5.04e-05;qvalue=0.657;sequence=GACGGCATCA;;FIMO_ID=3296	NZ_KN039946.1	3344315	3344605	3343907	3344305	ID=promoter-gene-FM21_RS15090;Parent=gene-FM21_RS15090;GeneStart=3343907;GeneEnd=3344305;ID=gene-FM21_RS15090;Name=FM21_RS15090;gbkey=Gene;gene_biotype=protein_coding;locus_tag=FM21_RS15090;old_locus_tag=FM21_15625;ID=cds-WP_043376649.1;Parent=gene-FM21_RS15090;Dbxref=GenBank:WP_043376649.1;Name=WP_043376649.1;gbkey=CDS;inference=COORDINATES: similar to AA sequence:RefSeq:WP_010264116.1;locus_tag=FM21_RS15090;product=hypothetical protein;protein_id=WP_043376649.1;transl_table=11	-	WP_043376649.1	hypothetical protein	297
3296	NZ_KN039946.1	fimo	nucleotide_motif	3344593	3344602	43	+	Name=GTCGGYAYCW_NZ_KN039946.1+;Alias=MEME-3;ID=GTCGGYAYCW-MEME-3-527-NZ_KN039946.1;pvalue=5.04e-05;qvalue=0.657;sequence=GACGGCATCA;;FIMO_ID=3296	NZ_KN039946.1	3344340	3344630	3344640	3345308	ID=promoter-gene-FM21_RS15095;Parent=gene-FM21_RS15095;GeneStart=3344640;GeneEnd=3345308;ID=gene-FM21_RS15095;Name=FM21_RS15095;gbkey=Gene;gene_biotype=protein_coding;locus_tag=FM21_RS15095;old_locus_tag=FM21_15630;ID=cds-WP_235787041.1;Parent=gene-FM21_RS15095;Dbxref=GenBank:WP_235787041.1;Name=WP_235787041.1;gbkey=CDS;inference=COORDINATES: ab initio prediction:GeneMarkS-2+;locus_tag=FM21_RS15095;product=hypothetical protein;protein_id=WP_235787041.1;transl_table=11	+	WP_235787041.1	hypothetical protein	38
3331	NZ_KN039946.1	fimo	nucleotide_motif	1494631	1494640	42.7	+	Name=GTCGGYAYCW_NZ_KN039946.1+;Alias=MEME-3;ID=GTCGGYAYCW-MEME-3-562-NZ_KN039946.1;pvalue=5.31e-05;qvalue=0.657;sequence=GTCCGCATCA;;FIMO_ID=3331	NZ_KN039946.1	1494579	1494768	1493346	1494569	ID=promoter-gene-FM21_RS06460;Parent=gene-FM21_RS06460;GeneStart=1493346;GeneEnd=1494569;ID=gene-FM21_RS06460;Name=FM21_RS06460;gbkey=Gene;gene_biotype=protein_coding;locus_tag=FM21_RS06460;old_locus_tag=FM21_06700;ID=cds-WP_043373553.1;Parent=gene-FM21_RS06460;Dbxref=GenBank:WP_043373553.1;Name=WP_043373553.1;gbkey=CDS;inference=COORDINATES: similar to AA sequence:RefSeq:WP_019326217.1;locus_tag=FM21_RS06460;product=hypothetical protein;protein_id=WP_043373553.1;transl_table=11	-	WP_043373553.1	hypothetical protein	71
3338	NZ_KN039946.1	fimo	nucleotide_motif	624087	624096	42.7	+	Name=GTCGGYAYCW_NZ_KN039946.1+;Alias=MEME-3;ID=GTCGGYAYCW-MEME-3-569-NZ_KN039946.1;pvalue=5.4e-05;qvalue=0.663;sequence=GTCGGTATGC;;FIMO_ID=3338	NZ_KN039946.1	623950	624131	623458	623940	ID=promoter-gene-FM21_RS02760;Parent=gene-FM21_RS02760;GeneStart=623458;GeneEnd=623940;ID=gene-FM21_RS02760;Name=FM21_RS02760;gbkey=Gene;gene_biotype=protein_coding;locus_tag=FM21_RS02760;old_locus_tag=FM21_02935;ID=cds-WP_043372216.1;Parent=gene-FM21_RS02760;Dbxref=GenBank:WP_043372216.1;Name=WP_043372216.1;gbkey=CDS;inference=COORDINATES: similar to AA sequence:RefSeq:WP_019329933.1;locus_tag=FM21_RS02760;product=hypothetical protein;protein_id=WP_043372216.1;transl_table=11	-	WP_043372216.1	hypothetical protein	156
3354	NZ_KN039946.1	fimo	nucleotide_motif	1345188	1345197	42.5	+	Name=GTCGGYAYCW_NZ_KN039946.1+;Alias=MEME-3;ID=GTCGGYAYCW-MEME-3-585-NZ_KN039946.1;pvalue=5.58e-05;qvalue=0.67;sequence=GTCCGCATCT;;FIMO_ID=3354	NZ_KN039946.1	1345051	1345234	1345244	1345615	ID=promoter-gene-FM21_RS05795;Parent=gene-FM21_RS05795;GeneStart=1345244;GeneEnd=1345615;ID=gene-FM21_RS05795;Name=FM21_RS05795;gbkey=Gene;gene_biotype=protein_coding;locus_tag=FM21_RS05795;old_locus_tag=FM21_06015;ID=cds-WP_043373269.1;Parent=gene-FM21_RS05795;Dbxref=GenBank:WP_043373269.1;Name=WP_043373269.1;gbkey=CDS;inference=COORDINATES: similar to AA sequence:RefSeq:WP_016906428.1;locus_tag=FM21_RS05795;product=hypothetical protein;protein_id=WP_043373269.1;transl_table=11	+	WP_043373269.1	hypothetical protein	47
3373	NZ_KN039946.1	fimo	nucleotide_motif	1415599	1415608	42.1	+	Name=GTCGGYAYCW_NZ_KN039946.1+;Alias=MEME-3;ID=GTCGGYAYCW-MEME-3-604-NZ_KN039946.1;pvalue=6.1e-05;qvalue=0.675;sequence=GTCGGTCCCA;;FIMO_ID=3373	NZ_KN039946.1	1415608	1415855	1414666	1415598	ID=promoter-gene-FM21_RS06065;Parent=gene-FM21_RS06065;GeneStart=1414666;GeneEnd=1415598;ID=gene-FM21_RS06065;Name=FM21_RS06065;gbkey=Gene;gene_biotype=protein_coding;locus_tag=FM21_RS06065;old_locus_tag=FM21_06300;ID=cds-WP_043373392.1;Parent=gene-FM21_RS06065;Dbxref=GenBank:WP_043373392.1;Name=WP_043373392.1;Ontology_term=GO:0016788;gbkey=CDS;go_function=hydrolase activity%2C acting on ester bonds|0016788||IEA;inference=COORDINATES: similar to AA sequence:RefSeq:WP_019326295.1;locus_tag=FM21_RS06065;product=SGNH/GDSL hydrolase family protein;protein_id=WP_043373392.1;transl_table=11	-	WP_043373392.1	SGNH/GDSL hydrolase family protein	10
3410	NZ_KN039946.1	fimo	nucleotide_motif	1345829	1345838	41.9	-	Name=GTCGGYAYCW_NZ_KN039946.1-;Alias=MEME-3;ID=GTCGGYAYCW-MEME-3-641-NZ_KN039946.1;pvalue=6.43e-05;qvalue=0.675;sequence=GAAGGCATCT;;FIMO_ID=3410	NZ_KN039946.1	1345674	1345964	1345974	1346210	ID=promoter-gene-FM21_RS05800;Parent=gene-FM21_RS05800;GeneStart=1345974;GeneEnd=1346210;ID=gene-FM21_RS05800;Name=FM21_RS05800;gbkey=Gene;gene_biotype=protein_coding;locus_tag=FM21_RS05800;old_locus_tag=FM21_06020;ID=cds-WP_043373271.1;Parent=gene-FM21_RS05800;Dbxref=GenBank:WP_043373271.1;Name=WP_043373271.1;gbkey=CDS;inference=COORDINATES: ab initio prediction:GeneMarkS-2+;locus_tag=FM21_RS05800;product=hypothetical protein;protein_id=WP_043373271.1;transl_table=11	+	WP_043373271.1	hypothetical protein	136
3425	NZ_KN039946.1	fimo	nucleotide_motif	1140958	1140967	41.8	-	Name=GTCGGYAYCW_NZ_KN039946.1-;Alias=MEME-3;ID=GTCGGYAYCW-MEME-3-656-NZ_KN039946.1;pvalue=6.55e-05;qvalue=0.675;sequence=GTCAGCACCA;;FIMO_ID=3425	NZ_KN039946.1	1140939	1141176	1139943	1140929	ID=promoter-gene-FM21_RS04935;Parent=gene-FM21_RS04935;GeneStart=1139943;GeneEnd=1140929;ID=gene-FM21_RS04935;Name=FM21_RS04935;gbkey=Gene;gene_biotype=protein_coding;locus_tag=FM21_RS04935;old_locus_tag=FM21_05140;ID=cds-WP_043372964.1;Parent=gene-FM21_RS04935;Dbxref=GenBank:WP_043372964.1;Name=WP_043372964.1;gbkey=CDS;inference=COORDINATES: similar to AA sequence:RefSeq:WP_019325394.1;locus_tag=FM21_RS04935;product=hypothetical protein;protein_id=WP_043372964.1;transl_table=11	-	WP_043372964.1	hypothetical protein	38
3520	NZ_KN039946.1	fimo	nucleotide_motif	161597	161606	41.1	+	Name=GTCGGYAYCW_NZ_KN039946.1+;Alias=MEME-3;ID=GTCGGYAYCW-MEME-3-751-NZ_KN039946.1;pvalue=7.76e-05;qvalue=0.712;sequence=GTCTGCACGT;;FIMO_ID=3520	NZ_KN039946.1	161357	161647	161129	161347	ID=promoter-gene-FM21_RS00655;Parent=gene-FM21_RS00655;GeneStart=161129;GeneEnd=161347;ID=gene-FM21_RS00655;Name=FM21_RS00655;gbkey=Gene;gene_biotype=protein_coding;locus_tag=FM21_RS00655;old_locus_tag=FM21_00760;ID=cds-WP_043371554.1;Parent=gene-FM21_RS00655;Dbxref=GenBank:WP_043371554.1;Name=WP_043371554.1;gbkey=CDS;inference=COORDINATES: similar to AA sequence:RefSeq:WP_015606563.1;locus_tag=FM21_RS00655;product=hypothetical protein;protein_id=WP_043371554.1;transl_table=11	-	WP_043371554.1	hypothetical protein	259
3543	NZ_KN039946.1	fimo	nucleotide_motif	2083658	2083667	41	-	Name=GTCGGYAYCW_NZ_KN039946.1-;Alias=MEME-3;ID=GTCGGYAYCW-MEME-3-774-NZ_KN039946.1;pvalue=7.97e-05;qvalue=0.712;sequence=GTCCGTACCT;;FIMO_ID=3543	NZ_KN039946.1	2083598	2083661	2083671	2085149	ID=promoter-gene-FM21_RS09120;Parent=gene-FM21_RS09120;GeneStart=2083671;GeneEnd=2085149;ID=gene-FM21_RS09120;Name=der;gbkey=Gene;gene=der;gene_biotype=protein_coding;locus_tag=FM21_RS09120;old_locus_tag=FM21_09420;ID=cds-WP_043374647.1;Parent=gene-FM21_RS09120;Dbxref=GenBank:WP_043374647.1;Name=WP_043374647.1;Ontology_term=GO:0005525;gbkey=CDS;gene=der;go_function=GTP binding|0005525||IEA;inference=COORDINATES: similar to AA sequence:RefSeq:WP_007447995.1;locus_tag=FM21_RS09120;product=ribosome biogenesis GTPase Der;protein_id=WP_043374647.1;transl_table=11	+	WP_043374647.1	ribosome biogenesis GTPase Der	4
3610	NZ_KN039946.1	fimo	nucleotide_motif	2192554	2192563	40.7	-	Name=GTCGGYAYCW_NZ_KN039946.1-;Alias=MEME-3;ID=GTCGGYAYCW-MEME-3-841-NZ_KN039946.1;pvalue=8.46e-05;qvalue=0.712;sequence=GTCAGTACGT;;FIMO_ID=3610	NZ_KN039946.1	2192533	2192802	2192812	2193390	ID=promoter-gene-FM21_RS09615;Parent=gene-FM21_RS09615;GeneStart=2192812;GeneEnd=2193390;ID=gene-FM21_RS09615;Name=FM21_RS09615;gbkey=Gene;gene_biotype=protein_coding;locus_tag=FM21_RS09615;old_locus_tag=FM21_09930;ID=cds-WP_043374837.1;Parent=gene-FM21_RS09615;Dbxref=GenBank:WP_043374837.1;Name=WP_043374837.1;gbkey=CDS;inference=COORDINATES: similar to AA sequence:RefSeq:WP_007447850.1;locus_tag=FM21_RS09615;product=hypothetical protein;protein_id=WP_043374837.1;transl_table=11	+	WP_043374837.1	hypothetical protein	249
3650	NZ_KN039946.1	fimo	nucleotide_motif	2091082	2091091	40.5	-	Name=GTCGGYAYCW_NZ_KN039946.1-;Alias=MEME-3;ID=GTCGGYAYCW-MEME-3-881-NZ_KN039946.1;pvalue=8.82e-05;qvalue=0.713;sequence=GTACGTACCT;;FIMO_ID=3650	NZ_KN039946.1	2090837	2091082	2091092	2092690	ID=promoter-gene-FM21_RS09155;Parent=gene-FM21_RS09155;GeneStart=2091092;GeneEnd=2092690;ID=gene-FM21_RS09155;Name=FM21_RS09155;gbkey=Gene;gene_biotype=protein_coding;locus_tag=FM21_RS09155;old_locus_tag=FM21_09455;ID=cds-WP_043374663.1;Parent=gene-FM21_RS09155;Dbxref=GenBank:WP_043374663.1;Name=WP_043374663.1;Ontology_term=GO:0055085,GO:0022857;gbkey=CDS;go_function=transmembrane transporter activity|0022857||IEA;go_process=transmembrane transport|0055085||IEA;inference=COORDINATES: similar to AA sequence:RefSeq:WP_003977074.1;locus_tag=FM21_RS09155;product=MFS transporter;protein_id=WP_043374663.1;transl_table=11	+	WP_043374663.1	MFS transporter	1
3791	NZ_KN039947.1	fimo	nucleotide_motif	253461	253470	54.1	-	Name=GTCGGYAYCW_NZ_KN039947.1-;Alias=MEME-3;ID=GTCGGYAYCW-MEME-3-69-NZ_KN039947.1;pvalue=3.9e-06;qvalue=0.412;sequence=GTCGGTATGA;;FIMO_ID=3791	NZ_KN039947.1	253246	253536	252898	253236	ID=promoter-gene-FM21_RS38550;Parent=gene-FM21_RS38550;GeneStart=252898;GeneEnd=253236;ID=gene-FM21_RS38550;Name=FM21_RS38550;gbkey=Gene;gene_biotype=protein_coding;locus_tag=FM21_RS38550;ID=cds-WP_235787189.1;Parent=gene-FM21_RS38550;Dbxref=GenBank:WP_235787189.1;Name=WP_235787189.1;gbkey=CDS;inference=COORDINATES: ab initio prediction:GeneMarkS-2+;locus_tag=FM21_RS38550;product=hypothetical protein;protein_id=WP_235787189.1;transl_table=11	-	WP_235787189.1	hypothetical protein	234
3798	NZ_KN039947.1	fimo	nucleotide_motif	237692	237701	52.3	+	Name=GTCGGYAYCW_NZ_KN039947.1+;Alias=MEME-3;ID=GTCGGYAYCW-MEME-3-76-NZ_KN039947.1;pvalue=5.9e-06;qvalue=0.549;sequence=GTCGGTACCT;;FIMO_ID=3798	NZ_KN039947.1	237701	237705	235895	237691	ID=promoter-gene-FM21_RS16480;Parent=gene-FM21_RS16480;GeneStart=235895;GeneEnd=237691;ID=gene-FM21_RS16480;Name=FM21_RS16480;gbkey=Gene;gene_biotype=protein_coding;locus_tag=FM21_RS16480;old_locus_tag=FM21_17145;ID=cds-WP_043377720.1;Parent=gene-FM21_RS16480;Dbxref=GenBank:WP_043377720.1;Name=WP_043377720.1;gbkey=CDS;inference=COORDINATES: similar to AA sequence:RefSeq:WP_014676121.1;locus_tag=FM21_RS16480;product=bifunctional sugar phosphate isomerase/epimerase/4-hydroxyphenylpyruvate dioxygenase family protein;protein_id=WP_043377720.1;transl_table=11	-	WP_043377720.1	bifunctional sugar phosphate isomerase/epimerase/4-hydroxyphenylpyruvate dioxygenase family protein	10
3804	NZ_KN039947.1	fimo	nucleotide_motif	2192098	2192107	51.5	+	Name=GTCGGYAYCW_NZ_KN039947.1+;Alias=MEME-3;ID=GTCGGYAYCW-MEME-3-82-NZ_KN039947.1;pvalue=7.13e-06;qvalue=0.549;sequence=GTCTGCATCA;;FIMO_ID=3804	NZ_KN039947.1	2191960	2192250	2191615	2191950	ID=promoter-gene-FM21_RS25110;Parent=gene-FM21_RS25110;GeneStart=2191615;GeneEnd=2191950;ID=gene-FM21_RS25110;Name=FM21_RS25110;gbkey=Gene;gene_biotype=protein_coding;locus_tag=FM21_RS25110;ID=cds-WP_043381029.1;Parent=gene-FM21_RS25110;Dbxref=GenBank:WP_043381029.1;Name=WP_043381029.1;gbkey=CDS;inference=COORDINATES: similar to AA sequence:RefSeq:WP_019329647.1;locus_tag=FM21_RS25110;product=hypothetical protein;protein_id=WP_043381029.1;transl_table=11	-	WP_043381029.1	hypothetical protein	157
3809	NZ_KN039947.1	fimo	nucleotide_motif	1182380	1182389	50.9	+	Name=GTCGGYAYCW_NZ_KN039947.1+;Alias=MEME-3;ID=GTCGGYAYCW-MEME-3-87-NZ_KN039947.1;pvalue=8.09e-06;qvalue=0.549;sequence=GTCTGTATGA;;FIMO_ID=3809	NZ_KN039947.1	1182259	1182435	1182445	1182684	ID=promoter-gene-FM21_RS20520;Parent=gene-FM21_RS20520;GeneStart=1182445;GeneEnd=1182684;ID=gene-FM21_RS20520;Name=FM21_RS20520;gbkey=Gene;gene_biotype=protein_coding;locus_tag=FM21_RS20520;old_locus_tag=FM21_21375;ID=cds-WP_043379205.1;Parent=gene-FM21_RS20520;Dbxref=GenBank:WP_043379205.1;Name=WP_043379205.1;gbkey=CDS;inference=COORDINATES: similar to AA sequence:RefSeq:WP_007387840.1;locus_tag=FM21_RS20520;product=hypothetical protein;protein_id=WP_043379205.1;transl_table=11	+	WP_043379205.1	hypothetical protein	56
3839	NZ_KN039947.1	fimo	nucleotide_motif	493054	493063	48.9	+	Name=GTCGGYAYCW_NZ_KN039947.1+;Alias=MEME-3;ID=GTCGGYAYCW-MEME-3-117-NZ_KN039947.1;pvalue=1.28e-05;qvalue=0.549;sequence=GTCGGCATGT;;FIMO_ID=3839	NZ_KN039947.1	492843	493133	491604	492833	ID=promoter-gene-FM21_RS17595;Parent=gene-FM21_RS17595;GeneStart=491604;GeneEnd=492833;ID=gene-FM21_RS17595;Name=FM21_RS17595;gbkey=Gene;gene_biotype=protein_coding;locus_tag=FM21_RS17595;old_locus_tag=FM21_18330;ID=cds-WP_043378040.1;Parent=gene-FM21_RS17595;Dbxref=GenBank:WP_043378040.1;Name=WP_043378040.1;gbkey=CDS;inference=COORDINATES: similar to AA sequence:RefSeq:WP_003963561.1;locus_tag=FM21_RS17595;product=hypothetical protein;protein_id=WP_043378040.1;transl_table=11	-	WP_043378040.1	hypothetical protein	230
3853	NZ_KN039947.1	fimo	nucleotide_motif	1293547	1293556	48.9	+	Name=GTCGGYAYCW_NZ_KN039947.1+;Alias=MEME-3;ID=GTCGGYAYCW-MEME-3-131-NZ_KN039947.1;pvalue=1.28e-05;qvalue=0.549;sequence=GTCGGCACCA;;FIMO_ID=3853	NZ_KN039947.1	1293556	1293662	1293184	1293546	ID=promoter-gene-FM21_RS20960;Parent=gene-FM21_RS20960;GeneStart=1293184;GeneEnd=1293546;ID=gene-FM21_RS20960;Name=FM21_RS20960;gbkey=Gene;gene_biotype=protein_coding;locus_tag=FM21_RS20960;old_locus_tag=FM21_21825;ID=cds-WP_043379405.1;Parent=gene-FM21_RS20960;Dbxref=GenBank:WP_043379405.1;Name=WP_043379405.1;Ontology_term=GO:0003676,GO:0004518;gbkey=CDS;go_function=nucleic acid binding|0003676||IEA,nuclease activity|0004518||IEA;inference=COORDINATES: similar to AA sequence:RefSeq:WP_020138762.1;locus_tag=FM21_RS20960;product=YraN family protein;protein_id=WP_043379405.1;transl_table=11	-	WP_043379405.1	YraN family protein	10
3946	NZ_KN039947.1	fimo	nucleotide_motif	1903734	1903743	46.4	+	Name=GTCGGYAYCW_NZ_KN039947.1+;Alias=MEME-3;ID=GTCGGYAYCW-MEME-3-224-NZ_KN039947.1;pvalue=2.31e-05;qvalue=0.641;sequence=GTAGGTACGA;;FIMO_ID=3946	NZ_KN039947.1	1903456	1903741	1903751	1904455	ID=promoter-gene-FM21_RS23740;Parent=gene-FM21_RS23740;GeneStart=1903751;GeneEnd=1904455;ID=gene-FM21_RS23740;Name=FM21_RS23740;gbkey=Gene;gene_biotype=protein_coding;locus_tag=FM21_RS23740;old_locus_tag=FM21_24695;ID=cds-WP_043380512.1;Parent=gene-FM21_RS23740;Dbxref=GenBank:WP_043380512.1;Name=WP_043380512.1;gbkey=CDS;inference=COORDINATES: similar to AA sequence:RefSeq:WP_007444202.1;locus_tag=FM21_RS23740;product=PAQR family membrane homeostasis protein TrhA;protein_id=WP_043380512.1;transl_table=11	+	WP_043380512.1	PAQR family membrane homeostasis protein TrhA	8
4155	NZ_KN039947.1	fimo	nucleotide_motif	2558373	2558382	43.3	-	Name=GTCGGYAYCW_NZ_KN039947.1-;Alias=MEME-3;ID=GTCGGYAYCW-MEME-3-433-NZ_KN039947.1;pvalue=4.65e-05;qvalue=0.657;sequence=TTCGGTACCT;;FIMO_ID=4155	NZ_KN039947.1	2558340	2558467	2557305	2558330	ID=promoter-gene-FM21_RS26890;Parent=gene-FM21_RS26890;GeneStart=2557305;GeneEnd=2558330;ID=gene-FM21_RS26890;Name=FM21_RS26890;gbkey=Gene;gene_biotype=protein_coding;locus_tag=FM21_RS26890;old_locus_tag=FM21_27915;ID=cds-WP_043381706.1;Parent=gene-FM21_RS26890;Dbxref=GenBank:WP_043381706.1;Name=WP_043381706.1;gbkey=CDS;inference=COORDINATES: similar to AA sequence:RefSeq:WP_014673398.1;locus_tag=FM21_RS26890;product=hypothetical protein;protein_id=WP_043381706.1;transl_table=11	-	WP_043381706.1	hypothetical protein	52
4219	NZ_KN039947.1	fimo	nucleotide_motif	1863488	1863497	42.7	-	Name=GTCGGYAYCW_NZ_KN039947.1-;Alias=MEME-3;ID=GTCGGYAYCW-MEME-3-497-NZ_KN039947.1;pvalue=5.4e-05;qvalue=0.663;sequence=GTCGGTATGC;;FIMO_ID=4219	NZ_KN039947.1	1863488	1863504	1862480	1863478	ID=promoter-gene-FM21_RS23535;Parent=gene-FM21_RS23535;GeneStart=1862480;GeneEnd=1863478;ID=gene-FM21_RS23535;Name=FM21_RS23535;gbkey=Gene;gene_biotype=protein_coding;locus_tag=FM21_RS23535;old_locus_tag=FM21_24480;ID=cds-WP_408055112.1;Parent=gene-FM21_RS23535;Dbxref=GenBank:WP_408055112.1;Name=WP_408055112.1;gbkey=CDS;inference=COORDINATES: similar to AA sequence:RefSeq:WP_019329183.1;locus_tag=FM21_RS23535;product=hypothetical protein;protein_id=WP_408055112.1;transl_table=11	-	WP_408055112.1	hypothetical protein	19
4267	NZ_KN039947.1	fimo	nucleotide_motif	270834	270843	41.9	+	Name=GTCGGYAYCW_NZ_KN039947.1+;Alias=MEME-3;ID=GTCGGYAYCW-MEME-3-545-NZ_KN039947.1;pvalue=6.4e-05;qvalue=0.675;sequence=GTCGGTCCCT;;FIMO_ID=4267	NZ_KN039947.1	270546	270836	269781	270536	ID=promoter-gene-FM21_RS16635;Parent=gene-FM21_RS16635;GeneStart=269781;GeneEnd=270536;ID=gene-FM21_RS16635;Name=FM21_RS16635;gbkey=Gene;gene_biotype=protein_coding;locus_tag=FM21_RS16635;old_locus_tag=FM21_17325;ID=cds-WP_235787086.1;Parent=gene-FM21_RS16635;Dbxref=GenBank:WP_235787086.1;Name=WP_235787086.1;gbkey=CDS;inference=COORDINATES: ab initio prediction:GeneMarkS-2+;locus_tag=FM21_RS16635;product=hypothetical protein;protein_id=WP_235787086.1;transl_table=11	-	WP_235787086.1	hypothetical protein	307
4309	NZ_KN039947.1	fimo	nucleotide_motif	263963	263972	41.7	+	Name=GTCGGYAYCW_NZ_KN039947.1+;Alias=MEME-3;ID=GTCGGYAYCW-MEME-3-587-NZ_KN039947.1;pvalue=6.7e-05;qvalue=0.675;sequence=GTCAGCACCT;;FIMO_ID=4309	NZ_KN039947.1	263692	263982	263347	263682	ID=promoter-gene-FM21_RS40470;Parent=gene-FM21_RS40470;GeneStart=263347;GeneEnd=263682;ID=gene-FM21_RS40470;Name=FM21_RS40470;gbkey=Gene;gene_biotype=protein_coding;locus_tag=FM21_RS40470;ID=cds-WP_328287011.1;Parent=gene-FM21_RS40470;Dbxref=GenBank:WP_328287011.1;Name=WP_328287011.1;gbkey=CDS;inference=COORDINATES: protein motif:HMM:NF037627.5;locus_tag=FM21_RS40470;product=hypothetical protein;protein_id=WP_328287011.1;transl_table=11	-	WP_328287011.1	hypothetical protein	290
4328	NZ_KN039947.1	fimo	nucleotide_motif	1654804	1654813	41.6	+	Name=GTCGGYAYCW_NZ_KN039947.1+;Alias=MEME-3;ID=GTCGGYAYCW-MEME-3-606-NZ_KN039947.1;pvalue=6.88e-05;qvalue=0.688;sequence=GTAGGTACCC;;FIMO_ID=4328	NZ_KN039947.1	1654643	1654812	1654822	1655790	ID=promoter-gene-FM21_RS22650;Parent=gene-FM21_RS22650;GeneStart=1654822;GeneEnd=1655790;ID=gene-FM21_RS22650;Name=FM21_RS22650;gbkey=Gene;gene_biotype=protein_coding;locus_tag=FM21_RS22650;old_locus_tag=FM21_23580;ID=cds-WP_043380070.1;Parent=gene-FM21_RS22650;Dbxref=GenBank:WP_043380070.1;Name=WP_043380070.1;Ontology_term=GO:0008654,GO:0005524;gbkey=CDS;go_function=ATP binding|0005524||IEA;go_process=phospholipid biosynthetic process|0008654||IEA;inference=COORDINATES: similar to AA sequence:RefSeq:WP_006127486.1;locus_tag=FM21_RS22650;product=diacylglycerol/lipid kinase family protein;protein_id=WP_043380070.1;transl_table=11	+	WP_043380070.1	diacylglycerol/lipid kinase family protein	9
4328	NZ_KN039947.1	fimo	nucleotide_motif	1654804	1654813	41.6	+	Name=GTCGGYAYCW_NZ_KN039947.1+;Alias=MEME-3;ID=GTCGGYAYCW-MEME-3-606-NZ_KN039947.1;pvalue=6.88e-05;qvalue=0.688;sequence=GTAGGTACCC;;FIMO_ID=4328	NZ_KN039947.1	1654652	1654821	1654196	1654642	ID=promoter-gene-FM21_RS22645;Parent=gene-FM21_RS22645;GeneStart=1654196;GeneEnd=1654642;ID=gene-FM21_RS22645;Name=FM21_RS22645;gbkey=Gene;gene_biotype=protein_coding;locus_tag=FM21_RS22645;old_locus_tag=FM21_23575;ID=cds-WP_043380067.1;Parent=gene-FM21_RS22645;Dbxref=GenBank:WP_043380067.1;Name=WP_043380067.1;gbkey=CDS;inference=COORDINATES: similar to AA sequence:RefSeq:WP_019326947.1;locus_tag=FM21_RS22645;product=hypothetical protein;protein_id=WP_043380067.1;transl_table=11	-	WP_043380067.1	hypothetical protein	171
4341	NZ_KN039947.1	fimo	nucleotide_motif	1615403	1615412	41.3	-	Name=GTCGGYAYCW_NZ_KN039947.1-;Alias=MEME-3;ID=GTCGGYAYCW-MEME-3-619-NZ_KN039947.1;pvalue=7.34e-05;qvalue=0.71;sequence=GTCTGCACGA;;FIMO_ID=4341	NZ_KN039947.1	1615120	1615410	1615420	1616211	ID=promoter-gene-FM21_RS22455;Parent=gene-FM21_RS22455;GeneStart=1615420;GeneEnd=1616211;ID=gene-FM21_RS22455;Name=FM21_RS22455;gbkey=Gene;gene_biotype=protein_coding;locus_tag=FM21_RS22455;old_locus_tag=FM21_23380;ID=cds-WP_043379989.1;Parent=gene-FM21_RS22455;Dbxref=GenBank:WP_043379989.1;Name=WP_043379989.1;gbkey=CDS;inference=COORDINATES: similar to AA sequence:RefSeq:WP_011030154.1;locus_tag=FM21_RS22455;product=protein phosphatase 2C domain-containing protein;protein_id=WP_043379989.1;transl_table=11	+	WP_043379989.1	protein phosphatase 2C domain-containing protein	8
4366	NZ_KN039947.1	fimo	nucleotide_motif	80799	80808	41	-	Name=GTCGGYAYCW_NZ_KN039947.1-;Alias=MEME-3;ID=GTCGGYAYCW-MEME-3-644-NZ_KN039947.1;pvalue=7.87e-05;qvalue=0.712;sequence=GTCTGCCTCA;;FIMO_ID=4366	NZ_KN039947.1	80720	80869	80375	80710	ID=promoter-gene-FM21_RS39255;Parent=gene-FM21_RS39255;GeneStart=80375;GeneEnd=80710;ID=gene-FM21_RS39255;Name=FM21_RS39255;gbkey=Gene;gene_biotype=protein_coding;locus_tag=FM21_RS39255;old_locus_tag=FM21_16380;ID=cds-WP_154693830.1;Parent=gene-FM21_RS39255;Dbxref=GenBank:WP_154693830.1;Name=WP_154693830.1;gbkey=CDS;inference=COORDINATES: ab initio prediction:GeneMarkS-2+;locus_tag=FM21_RS39255;product=hypothetical protein;protein_id=WP_154693830.1;transl_table=11	-	WP_154693830.1	hypothetical protein	98
4370	NZ_KN039947.1	fimo	nucleotide_motif	1880162	1880171	41	+	Name=GTCGGYAYCW_NZ_KN039947.1+;Alias=MEME-3;ID=GTCGGYAYCW-MEME-3-648-NZ_KN039947.1;pvalue=7.97e-05;qvalue=0.712;sequence=GTCCGTACCT;;FIMO_ID=4370	NZ_KN039947.1	1879891	1880181	1878979	1879881	ID=promoter-gene-FM21_RS23640;Parent=gene-FM21_RS23640;GeneStart=1878979;GeneEnd=1879881;ID=gene-FM21_RS23640;Name=FM21_RS23640;gbkey=Gene;gene_biotype=protein_coding;locus_tag=FM21_RS23640;old_locus_tag=FM21_24590;ID=cds-WP_043380470.1;Parent=gene-FM21_RS23640;Dbxref=GenBank:WP_043380470.1;Name=WP_043380470.1;gbkey=CDS;inference=COORDINATES: similar to AA sequence:RefSeq:WP_016327156.1;locus_tag=FM21_RS23640;product=hypothetical protein;protein_id=WP_043380470.1;transl_table=11	-	WP_043380470.1	hypothetical protein	290
4407	NZ_KN039947.1	fimo	nucleotide_motif	2345463	2345472	40.8	-	Name=GTCGGYAYCW_NZ_KN039947.1-;Alias=MEME-3;ID=GTCGGYAYCW-MEME-3-685-NZ_KN039947.1;pvalue=8.36e-05;qvalue=0.712;sequence=TTCGGCACCA;;FIMO_ID=4407	NZ_KN039947.1	2345327	2345617	2345627	2347303	ID=promoter-gene-FM21_RS25875;Parent=gene-FM21_RS25875;GeneStart=2345627;GeneEnd=2347303;ID=gene-FM21_RS25875;Name=FM21_RS25875;gbkey=Gene;gene_biotype=protein_coding;locus_tag=FM21_RS25875;ID=cds-WP_209440651.1;Parent=gene-FM21_RS25875;Dbxref=GenBank:WP_209440651.1;Name=WP_209440651.1;gbkey=CDS;inference=COORDINATES: ab initio prediction:GeneMarkS-2+;locus_tag=FM21_RS25875;product=hypothetical protein;protein_id=WP_209440651.1;transl_table=11	+	WP_209440651.1	hypothetical protein	155
4427	NZ_KN039947.1	fimo	nucleotide_motif	359777	359786	40.7	-	Name=GTCGGYAYCW_NZ_KN039947.1-;Alias=MEME-3;ID=GTCGGYAYCW-MEME-3-705-NZ_KN039947.1;pvalue=8.49e-05;qvalue=0.712;sequence=GTCAGTCTCA;;FIMO_ID=4427	NZ_KN039947.1	359632	359838	359200	359622	ID=promoter-gene-FM21_RS16975;Parent=gene-FM21_RS16975;GeneStart=359200;GeneEnd=359622;ID=gene-FM21_RS16975;Name=FM21_RS16975;gbkey=Gene;gene_biotype=protein_coding;locus_tag=FM21_RS16975;old_locus_tag=FM21_17680;ID=cds-WP_043377839.1;Parent=gene-FM21_RS16975;Dbxref=GenBank:WP_043377839.1;Name=WP_043377839.1;gbkey=CDS;inference=COORDINATES: similar to AA sequence:RefSeq:WP_007445632.1;locus_tag=FM21_RS16975;product=hypothetical protein;protein_id=WP_043377839.1;transl_table=11	-	WP_043377839.1	hypothetical protein	164
4429	NZ_KN039947.1	fimo	nucleotide_motif	947600	947609	40.7	+	Name=GTCGGYAYCW_NZ_KN039947.1+;Alias=MEME-3;ID=GTCGGYAYCW-MEME-3-707-NZ_KN039947.1;pvalue=8.49e-05;qvalue=0.712;sequence=GTCAGTCTCA;;FIMO_ID=4429	NZ_KN039947.1	947499	947628	947638	947742	ID=promoter-gene-FM21_RS41585;Parent=gene-FM21_RS41585;GeneStart=947638;GeneEnd=947742;ID=gene-FM21_RS41585;Name=FM21_RS41585;gbkey=Gene;gene_biotype=protein_coding;locus_tag=FM21_RS41585;ID=cds-WP_408055093.1;Parent=gene-FM21_RS41585;Dbxref=GenBank:WP_408055093.1;Name=WP_408055093.1;gbkey=CDS;inference=COORDINATES: protein motif:HMM:NF016084.5;locus_tag=FM21_RS41585;product=hypothetical protein;protein_id=WP_408055093.1;transl_table=11	+	WP_408055093.1	hypothetical protein	29
4429	NZ_KN039947.1	fimo	nucleotide_motif	947600	947609	40.7	+	Name=GTCGGYAYCW_NZ_KN039947.1+;Alias=MEME-3;ID=GTCGGYAYCW-MEME-3-707-NZ_KN039947.1;pvalue=8.49e-05;qvalue=0.712;sequence=GTCAGTCTCA;;FIMO_ID=4429	NZ_KN039947.1	947508	947637	947343	947498	ID=promoter-gene-FM21_RS39640;Parent=gene-FM21_RS39640;GeneStart=947343;GeneEnd=947498;ID=gene-FM21_RS39640;Name=FM21_RS39640;gbkey=Gene;gene_biotype=protein_coding;locus_tag=FM21_RS39640;ID=cds-WP_167343775.1;Parent=gene-FM21_RS39640;Dbxref=GenBank:WP_167343775.1;Name=WP_167343775.1;gbkey=CDS;inference=COORDINATES: ab initio prediction:GeneMarkS-2+;locus_tag=FM21_RS39640;product=hypothetical protein;protein_id=WP_167343775.1;transl_table=11	-	WP_167343775.1	hypothetical protein	111
4437	NZ_KN039947.1	fimo	nucleotide_motif	1579284	1579293	40.6	+	Name=GTCGGYAYCW_NZ_KN039947.1+;Alias=MEME-3;ID=GTCGGYAYCW-MEME-3-715-NZ_KN039947.1;pvalue=8.69e-05;qvalue=0.712;sequence=TTCGGCACCT;;FIMO_ID=4437	NZ_KN039947.1	1579031	1579321	1578773	1579021	ID=promoter-gene-FM21_RS41610;Parent=gene-FM21_RS41610;GeneStart=1578773;GeneEnd=1579021;ID=gene-FM21_RS41610;Name=FM21_RS41610;gbkey=Gene;gene_biotype=protein_coding;locus_tag=FM21_RS41610;ID=cds-WP_408055096.1;Parent=gene-FM21_RS41610;Dbxref=GenBank:WP_408055096.1;Name=WP_408055096.1;gbkey=CDS;inference=COORDINATES: ab initio prediction:GeneMarkS-2+;locus_tag=FM21_RS41610;product=hypothetical protein;protein_id=WP_408055096.1;transl_table=11	-	WP_408055096.1	hypothetical protein	272
4560	NZ_KN039948.1	fimo	nucleotide_motif	305269	305278	45.3	-	Name=GTCGGYAYCW_NZ_KN039948.1-;Alias=MEME-3;ID=GTCGGYAYCW-MEME-3-31-NZ_KN039948.1;pvalue=2.97e-05;qvalue=0.641;sequence=GTCAGTACCA;;FIMO_ID=4560	NZ_KN039948.1	305259	305347	305001	305249	ID=promoter-gene-FM21_RS30600;Parent=gene-FM21_RS30600;GeneStart=305001;GeneEnd=305249;ID=gene-FM21_RS30600;Name=FM21_RS30600;gbkey=Gene;gene_biotype=protein_coding;locus_tag=FM21_RS30600;old_locus_tag=FM21_31830;ID=cds-WP_043384331.1;Parent=gene-FM21_RS30600;Dbxref=GenBank:WP_043384331.1;Name=WP_043384331.1;gbkey=CDS;inference=COORDINATES: similar to AA sequence:RefSeq:WP_003994883.1;locus_tag=FM21_RS30600;product=hypothetical protein;protein_id=WP_043384331.1;transl_table=11	-	WP_043384331.1	hypothetical protein	29
4587	NZ_KN039948.1	fimo	nucleotide_motif	13352	13361	41.7	-	Name=GTCGGYAYCW_NZ_KN039948.1-;Alias=MEME-3;ID=GTCGGYAYCW-MEME-3-58-NZ_KN039948.1;pvalue=6.7e-05;qvalue=0.675;sequence=GTCAGCACCT;;FIMO_ID=4587	NZ_KN039948.1	13097	13387	13397	13900	ID=promoter-gene-FM21_RS29260;Parent=gene-FM21_RS29260;GeneStart=13397;GeneEnd=13900;ID=gene-FM21_RS29260;Name=FM21_RS29260;gbkey=Gene;gene_biotype=protein_coding;locus_tag=FM21_RS29260;ID=cds-WP_052412371.1;Parent=gene-FM21_RS29260;Dbxref=GenBank:WP_052412371.1;Name=WP_052412371.1;gbkey=CDS;inference=COORDINATES: ab initio prediction:GeneMarkS-2+;locus_tag=FM21_RS29260;product=hypothetical protein;protein_id=WP_052412371.1;transl_table=11	+	WP_052412371.1	hypothetical protein	36
4597	NZ_KN039948.1	fimo	nucleotide_motif	30352	30361	40.9	-	Name=GTCGGYAYCW_NZ_KN039948.1-;Alias=MEME-3;ID=GTCGGYAYCW-MEME-3-68-NZ_KN039948.1;pvalue=8.19e-05;qvalue=0.712;sequence=GTCAGTACGA;;FIMO_ID=4597	NZ_KN039948.1	30257	30547	30125	30247	ID=promoter-gene-FM21_RS41205;Parent=gene-FM21_RS41205;GeneStart=30125;GeneEnd=30247;ID=gene-FM21_RS41205;Name=FM21_RS41205;gbkey=Gene;gene_biotype=protein_coding;locus_tag=FM21_RS41205;ID=cds-WP_268873382.1;Parent=gene-FM21_RS41205;Dbxref=GenBank:WP_268873382.1;Name=WP_268873382.1;gbkey=CDS;inference=COORDINATES: ab initio prediction:GeneMarkS-2+;locus_tag=FM21_RS41205;product=hypothetical protein;protein_id=WP_268873382.1;transl_table=11	-	WP_268873382.1	hypothetical protein	114
4676	NZ_KN039949.1	fimo	nucleotide_motif	268537	268546	41.8	-	Name=GTCGGYAYCW_NZ_KN039949.1-;Alias=MEME-3;ID=GTCGGYAYCW-MEME-3-56-NZ_KN039949.1;pvalue=6.55e-05;qvalue=0.675;sequence=GTCAGCACCA;;FIMO_ID=4676	NZ_KN039949.1	268522	268812	268822	271590	ID=promoter-gene-FM21_RS32285;Parent=gene-FM21_RS32285;GeneStart=268822;GeneEnd=271590;ID=gene-FM21_RS32285;Name=FM21_RS32285;gbkey=Gene;gene_biotype=protein_coding;locus_tag=FM21_RS32285;ID=cds-WP_052412452.1;Parent=gene-FM21_RS32285;Dbxref=GenBank:WP_052412452.1;Name=WP_052412452.1;gbkey=CDS;inference=COORDINATES: similar to AA sequence:RefSeq:WP_016643600.1;locus_tag=FM21_RS32285;product=hypothetical protein;protein_id=WP_052412452.1;transl_table=11	+	WP_052412452.1	hypothetical protein	276
4701	NZ_KN039950.1	fimo	nucleotide_motif	226378	226387	57	+	Name=GTCGGYAYCW_NZ_KN039950.1+;Alias=MEME-3;ID=GTCGGYAYCW-MEME-3-2-NZ_KN039950.1;pvalue=1.99e-06;qvalue=0.305;sequence=GTCGGCATCA;;FIMO_ID=4701	NZ_KN039950.1	226249	226539	226003	226239	ID=promoter-gene-FM21_RS39160;Parent=gene-FM21_RS39160;GeneStart=226003;GeneEnd=226239;ID=gene-FM21_RS39160;Name=FM21_RS39160;gbkey=Gene;gene_biotype=protein_coding;locus_tag=FM21_RS39160;ID=cds-WP_141658564.1;Parent=gene-FM21_RS39160;Dbxref=GenBank:WP_141658564.1;Name=WP_141658564.1;gbkey=CDS;inference=COORDINATES: ab initio prediction:GeneMarkS-2+;locus_tag=FM21_RS39160;product=hypothetical protein;protein_id=WP_141658564.1;transl_table=11	-	WP_141658564.1	hypothetical protein	148
4720	NZ_KN039950.1	fimo	nucleotide_motif	209132	209141	44.2	+	Name=GTCGGYAYCW_NZ_KN039950.1+;Alias=MEME-3;ID=GTCGGYAYCW-MEME-3-21-NZ_KN039950.1;pvalue=3.76e-05;qvalue=0.641;sequence=GTCGGCATCC;;FIMO_ID=4720	NZ_KN039950.1	209141	209210	208838	209131	ID=promoter-gene-FM21_RS33680;Parent=gene-FM21_RS33680;GeneStart=208838;GeneEnd=209131;ID=gene-FM21_RS33680;Name=FM21_RS33680;gbkey=Gene;gene_biotype=protein_coding;locus_tag=FM21_RS33680;old_locus_tag=FM21_35065;ID=cds-WP_043386001.1;Parent=gene-FM21_RS33680;Dbxref=GenBank:WP_043386001.1;Name=WP_043386001.1;gbkey=CDS;inference=COORDINATES: ab initio prediction:GeneMarkS-2+;locus_tag=FM21_RS33680;product=hypothetical protein;protein_id=WP_043386001.1;transl_table=11	-	WP_043386001.1	hypothetical protein	10
4734	NZ_KN039950.1	fimo	nucleotide_motif	220902	220911	42.6	+	Name=GTCGGYAYCW_NZ_KN039950.1+;Alias=MEME-3;ID=GTCGGYAYCW-MEME-3-35-NZ_KN039950.1;pvalue=5.49e-05;qvalue=0.666;sequence=GTCGGTCTGA;;FIMO_ID=4734	NZ_KN039950.1	220720	220957	220177	220710	ID=promoter-gene-FM21_RS33750;Parent=gene-FM21_RS33750;GeneStart=220177;GeneEnd=220710;ID=gene-FM21_RS33750;Name=FM21_RS33750;gbkey=Gene;gene_biotype=protein_coding;locus_tag=FM21_RS33750;old_locus_tag=FM21_35140;ID=cds-WP_043386038.1;Parent=gene-FM21_RS33750;Dbxref=GenBank:WP_043386038.1;Name=WP_043386038.1;gbkey=CDS;inference=COORDINATES: ab initio prediction:GeneMarkS-2+;locus_tag=FM21_RS33750;product=hypothetical protein;protein_id=WP_043386038.1;transl_table=11	-	WP_043386038.1	hypothetical protein	201
4851	NZ_KN039953.1	fimo	nucleotide_motif	5074	5083	42.5	+	Name=GTCGGYAYCW_NZ_KN039953.1+;Alias=MEME-3;ID=GTCGGYAYCW-MEME-3-9-NZ_KN039953.1;pvalue=5.58e-05;qvalue=0.67;sequence=GTCCGCATCT;;FIMO_ID=4851	NZ_KN039953.1	4821	5111	4638	4811	ID=promoter-gene-FM21_RS39425;Parent=gene-FM21_RS39425;GeneStart=4638;GeneEnd=4811;ID=gene-FM21_RS39425;Name=FM21_RS39425;gbkey=Gene;gene_biotype=protein_coding;locus_tag=FM21_RS39425;ID=cds-WP_154693856.1;Parent=gene-FM21_RS39425;Dbxref=GenBank:WP_154693856.1;Name=WP_154693856.1;gbkey=CDS;inference=COORDINATES: ab initio prediction:GeneMarkS-2+;locus_tag=FM21_RS39425;product=hypothetical protein;protein_id=WP_154693856.1;transl_table=11	-	WP_154693856.1	hypothetical protein	272
4864	NZ_KN039954.1	fimo	nucleotide_motif	5554	5563	55.5	+	Name=GTCGGYAYCW_NZ_KN039954.1+;Alias=MEME-3;ID=GTCGGYAYCW-MEME-3-1-NZ_KN039954.1;pvalue=2.83e-06;qvalue=0.305;sequence=GTCGGCATCT;;FIMO_ID=4864	NZ_KN039954.1	5401	5691	5701	6264	ID=promoter-gene-FM21_RS34855;Parent=gene-FM21_RS34855;GeneStart=5701;GeneEnd=6264;ID=gene-FM21_RS34855;Name=FM21_RS34855;gbkey=Gene;gene_biotype=protein_coding;locus_tag=FM21_RS34855;ID=cds-WP_235787254.1;Parent=gene-FM21_RS34855;Dbxref=GenBank:WP_235787254.1;Name=WP_235787254.1;gbkey=CDS;inference=COORDINATES: similar to AA sequence:RefSeq:WP_019061454.1;locus_tag=FM21_RS34855;product=hypothetical protein;protein_id=WP_235787254.1;transl_table=11	+	WP_235787254.1	hypothetical protein	138

### Sheet: Deduplicate
gene_chr	promoter_start	promoter_end	gene_start	gene_end	gene_attributes	gene_strand	protein_id	description	motif1_start	motif1_end	motif1_score	motif1_strand	motif1_attributes	motif1_distance	motif2_start	motif2_end	motif2_score	motif2_strand	motif2_attributes	motif2_distance	motif3_start	motif3_end	motif3_score	motif3_strand	motif3_attributes	motif3_distance	motif4_start	motif4_end	motif4_score	motif4_strand	motif4_attributes	motif4_distance	motif5_start	motif5_end	motif5_score	motif5_strand	motif5_attributes	motif5_distance
NZ_KN039946.1	33455	33554	33564	34538	ID=promoter-gene-FM21_RS00060;Parent=gene-FM21_RS00060;GeneStart=33564;GeneEnd=34538;ID=gene-FM21_RS00060;Name=FM21_RS00060;gbkey=Gene;gene_biotype=protein_coding;locus_tag=FM21_RS00060;ID=cds-WP_052412144.1;Parent=gene-FM21_RS00060;Dbxref=GenBank:WP_052412144.1;Name=WP_052412144.1;Ontology_term=GO:0005524;gbkey=CDS;go_function=ATP binding|0005524||IEA;inference=COORDINATES: similar to AA sequence:RefSeq:WP_016907185.1;locus_tag=FM21_RS00060;product=ABC transporter ATP-binding protein;protein_id=WP_052412144.1;transl_table=11	+	WP_052412144.1	ABC transporter ATP-binding protein	33481	33490	42.7	+	Name=GTCGGYAYCW_NZ_KN039946.1+;Alias=MEME-3;ID=GTCGGYAYCW-MEME-3-556-NZ_KN039946.1;pvalue=5.31e-05;qvalue=0.657;sequence=GTCCGCATCA;;FIMO_ID=3325	74
NZ_KN039946.1	86742	86894	84906	86732	ID=promoter-gene-FM21_RS00300;Parent=gene-FM21_RS00300;GeneStart=84906;GeneEnd=86732;ID=gene-FM21_RS00300;Name=FM21_RS00300;gbkey=Gene;gene_biotype=protein_coding;locus_tag=FM21_RS00300;old_locus_tag=FM21_00395;ID=cds-WP_043371428.1;Parent=gene-FM21_RS00300;Dbxref=GenBank:WP_043371428.1;Name=WP_043371428.1;Ontology_term=GO:0006631,GO:0003995,GO:0050660;gbkey=CDS;go_function=acyl-CoA dehydrogenase activity|0003995||IEA,flavin adenine dinucleotide binding|0050660||IEA;go_process=fatty acid metabolic process|0006631||IEA;inference=COORDINATES: similar to AA sequence:RefSeq:WP_003991606.1;locus_tag=FM21_RS00300;product=acyl-CoA dehydrogenase;protein_id=WP_043371428.1;transl_table=11	-	WP_043371428.1	acyl-CoA dehydrogenase	86785	86794	52.9	-	Name=GTCGGYAYCW_NZ_KN039946.1-;Alias=MEME-3;ID=GTCGGYAYCW-MEME-3-61-NZ_KN039946.1;pvalue=5.06e-06;qvalue=0.492;sequence=GTCGGTATGT;;FIMO_ID=2830	62	86786	86795	64.9	+	Name=CAWACCGACY_NZ_KN039946.1+;Alias=MEME-2;ID=CAWACCGACY-MEME-2-1-NZ_KN039946.1;pvalue=3.25e-07;qvalue=0.849;sequence=CATACCGACT;;FIMO_ID=2030	63
NZ_KN039946.1	86733	86885	86895	87374	ID=promoter-gene-FM21_RS00305;Parent=gene-FM21_RS00305;GeneStart=86895;GeneEnd=87374;ID=gene-FM21_RS00305;Name=FM21_RS00305;gbkey=Gene;gene_biotype=protein_coding;locus_tag=FM21_RS00305;old_locus_tag=FM21_00400;ID=cds-WP_019324792.1;Parent=gene-FM21_RS00305;Dbxref=GenBank:WP_019324792.1;Name=WP_019324792.1;gbkey=CDS;inference=COORDINATES: similar to AA sequence:RefSeq:WP_020134289.1;locus_tag=FM21_RS00305;product=SseB family protein;protein_id=WP_019324792.1;transl_table=11	+	WP_019324792.1	SseB family protein	86786	86795	64.9	+	Name=CAWACCGACY_NZ_KN039946.1+;Alias=MEME-2;ID=CAWACCGACY-MEME-2-1-NZ_KN039946.1;pvalue=3.25e-07;qvalue=0.849;sequence=CATACCGACT;;FIMO_ID=2030	100	86785	86794	52.9	-	Name=GTCGGYAYCW_NZ_KN039946.1-;Alias=MEME-3;ID=GTCGGYAYCW-MEME-3-61-NZ_KN039946.1;pvalue=5.06e-06;qvalue=0.492;sequence=GTCGGTATGT;;FIMO_ID=2830	101
NZ_KN039946.1	128636	128896	127628	128626	ID=promoter-gene-FM21_RS00475;Parent=gene-FM21_RS00475;GeneStart=127628;GeneEnd=128626;ID=gene-FM21_RS00475;Name=FM21_RS00475;gbkey=Gene;gene_biotype=protein_coding;locus_tag=FM21_RS00475;old_locus_tag=FM21_00575;ID=cds-WP_043371499.1;Parent=gene-FM21_RS00475;Dbxref=GenBank:WP_043371499.1;Name=WP_043371499.1;gbkey=CDS;inference=COORDINATES: similar to AA sequence:RefSeq:WP_018895845.1;locus_tag=FM21_RS00475;product=sporulation protein;protein_id=WP_043371499.1;transl_table=11	-	WP_043371499.1	sporulation protein	128746	128755	40.8	-	Name=CAWACCGACY_NZ_KN039946.1-;Alias=MEME-2;ID=CAWACCGACY-MEME-2-229-NZ_KN039946.1;pvalue=8.22e-05;qvalue=1;sequence=CAAACCTCAT;;FIMO_ID=2258	129
NZ_KN039946.1	128627	128887	128897	130237	ID=promoter-gene-FM21_RS00480;Parent=gene-FM21_RS00480;GeneStart=128897;GeneEnd=130237;ID=gene-FM21_RS00480;Name=FM21_RS00480;gbkey=Gene;gene_biotype=protein_coding;locus_tag=FM21_RS00480;old_locus_tag=FM21_00580;ID=cds-WP_043371501.1;Parent=gene-FM21_RS00480;Dbxref=GenBank:WP_043371501.1;Name=WP_043371501.1;Ontology_term=GO:0016020;gbkey=CDS;go_component=membrane|0016020||IEA;inference=COORDINATES: similar to AA sequence:RefSeq:WP_019324826.1;locus_tag=FM21_RS00480;product=hemolysin family protein;protein_id=WP_043371501.1;transl_table=11	+	WP_043371501.1	hemolysin family protein	128746	128755	40.8	-	Name=CAWACCGACY_NZ_KN039946.1-;Alias=MEME-2;ID=CAWACCGACY-MEME-2-229-NZ_KN039946.1;pvalue=8.22e-05;qvalue=1;sequence=CAAACCTCAT;;FIMO_ID=2258	142
NZ_KN039946.1	141098	141252	141262	142608	ID=promoter-gene-FM21_RS00545;Parent=gene-FM21_RS00545;GeneStart=141262;GeneEnd=142608;ID=gene-FM21_RS00545;Name=FM21_RS00545;gbkey=Gene;gene_biotype=protein_coding;locus_tag=FM21_RS00545;old_locus_tag=FM21_00645;ID=cds-WP_209440553.1;Parent=gene-FM21_RS00545;Dbxref=GenBank:WP_209440553.1;Name=WP_209440553.1;gbkey=CDS;inference=COORDINATES: similar to AA sequence:RefSeq:WP_020115506.1;locus_tag=FM21_RS00545;product=phosphatase PAP2 family protein;protein_id=WP_209440553.1;transl_table=11	+	WP_209440553.1	phosphatase PAP2 family protein	141238	141247	48.5	+	Name=CAWACCGACY_NZ_KN039946.1+;Alias=MEME-2;ID=CAWACCGACY-MEME-2-32-NZ_KN039946.1;pvalue=1.4e-05;qvalue=1;sequence=CAAACAGAAT;;FIMO_ID=2061	15
NZ_KN039946.1	149944	150026	149521	149934	ID=promoter-gene-FM21_RS00590;Parent=gene-FM21_RS00590;GeneStart=149521;GeneEnd=149934;ID=gene-FM21_RS00590;Name=FM21_RS00590;gbkey=Gene;gene_biotype=protein_coding;locus_tag=FM21_RS00590;old_locus_tag=FM21_00690;ID=cds-WP_043371539.1;Parent=gene-FM21_RS00590;Dbxref=GenBank:WP_043371539.1;Name=WP_043371539.1;Ontology_term=GO:0030612;gbkey=CDS;go_function=arsenate reductase (thioredoxin) activity|0030612||IEA;inference=COORDINATES: similar to AA sequence:RefSeq:WP_016325493.1;locus_tag=FM21_RS00590;product=arsenate reductase ArsC;protein_id=WP_043371539.1;transl_table=11	-	WP_043371539.1	arsenate reductase ArsC	149957	149966	43	+	Name=GTCGGYAYCW_NZ_KN039946.1+;Alias=MEME-3;ID=GTCGGYAYCW-MEME-3-493-NZ_KN039946.1;pvalue=5.04e-05;qvalue=0.657;sequence=GACGGCATCA;;FIMO_ID=3262	32
NZ_KN039946.1	149935	150017	150027	150335	ID=promoter-gene-FM21_RS00595;Parent=gene-FM21_RS00595;GeneStart=150027;GeneEnd=150335;ID=gene-FM21_RS00595;Name=FM21_RS00595;gbkey=Gene;gene_biotype=protein_coding;locus_tag=FM21_RS00595;old_locus_tag=FM21_00695;ID=cds-WP_043371541.1;Parent=gene-FM21_RS00595;Dbxref=GenBank:WP_043371541.1;Name=WP_043371541.1;Ontology_term=GO:0003700;gbkey=CDS;go_function=DNA-binding transcription factor activity|0003700||IEA;inference=COORDINATES: similar to AA sequence:RefSeq:WP_003975238.1;locus_tag=FM21_RS00595;product=ArsR/SmtB family transcription factor;protein_id=WP_043371541.1;transl_table=11	+	WP_043371541.1	ArsR/SmtB family transcription factor	149957	149966	43	+	Name=GTCGGYAYCW_NZ_KN039946.1+;Alias=MEME-3;ID=GTCGGYAYCW-MEME-3-493-NZ_KN039946.1;pvalue=5.04e-05;qvalue=0.657;sequence=GACGGCATCA;;FIMO_ID=3262	61
NZ_KN039946.1	183706	183976	181414	183696	ID=promoter-gene-FM21_RS00790;Parent=gene-FM21_RS00790;GeneStart=181414;GeneEnd=183696;ID=gene-FM21_RS00790;Name=FM21_RS00790;gbkey=Gene;gene_biotype=protein_coding;locus_tag=FM21_RS00790;old_locus_tag=FM21_00910;ID=cds-WP_043371590.1;Parent=gene-FM21_RS00790;Dbxref=GenBank:WP_043371590.1;Name=WP_043371590.1;Ontology_term=GO:0046872,GO:0051536;gbkey=CDS;go_function=metal ion binding|0046872||IEA,iron-sulfur cluster binding|0051536||IEA;inference=COORDINATES: similar to AA sequence:RefSeq:WP_018529299.1;locus_tag=FM21_RS00790;product=(Fe-S)-binding protein;protein_id=WP_043371590.1;transl_table=11	-	WP_043371590.1	(Fe-S)-binding protein	183730	183739	48.9	-	Name=CAWACCGACY_NZ_KN039946.1-;Alias=MEME-2;ID=CAWACCGACY-MEME-2-28-NZ_KN039946.1;pvalue=1.3e-05;qvalue=1;sequence=CATACCGCCC;;FIMO_ID=2057	43	183787	183796	40.4	+	Name=GTCGGYAYCW_NZ_KN039946.1+;Alias=MEME-3;ID=GTCGGYAYCW-MEME-3-886-NZ_KN039946.1;pvalue=9.06e-05;qvalue=0.723;sequence=GTCTGTCTGA;;FIMO_ID=3655	100
NZ_KN039946.1	183697	183967	183977	185095	ID=promoter-gene-FM21_RS00795;Parent=gene-FM21_RS00795;GeneStart=183977;GeneEnd=185095;ID=gene-FM21_RS00795;Name=FM21_RS00795;gbkey=Gene;gene_biotype=protein_coding;locus_tag=FM21_RS00795;old_locus_tag=FM21_00915;ID=cds-WP_043371592.1;Parent=gene-FM21_RS00795;Dbxref=GenBank:WP_043371592.1;Name=WP_043371592.1;Ontology_term=GO:0046872;gbkey=CDS;go_function=metal ion binding|0046872||IEA;inference=COORDINATES: similar to AA sequence:RefSeq:WP_014673949.1;locus_tag=FM21_RS00795;product=MraY family glycosyltransferase;protein_id=WP_043371592.1;transl_table=11	+	WP_043371592.1	MraY family glycosyltransferase	183787	183796	40.4	+	Name=GTCGGYAYCW_NZ_KN039946.1+;Alias=MEME-3;ID=GTCGGYAYCW-MEME-3-886-NZ_KN039946.1;pvalue=9.06e-05;qvalue=0.723;sequence=GTCTGTCTGA;;FIMO_ID=3655	181	183730	183739	48.9	-	Name=CAWACCGACY_NZ_KN039946.1-;Alias=MEME-2;ID=CAWACCGACY-MEME-2-28-NZ_KN039946.1;pvalue=1.3e-05;qvalue=1;sequence=CATACCGCCC;;FIMO_ID=2057	238
NZ_KN039946.1	198225	198408	198418	198954	ID=promoter-gene-FM21_RS00855;Parent=gene-FM21_RS00855;GeneStart=198418;GeneEnd=198954;ID=gene-FM21_RS00855;Name=FM21_RS00855;gbkey=Gene;gene_biotype=protein_coding;locus_tag=FM21_RS00855;old_locus_tag=FM21_00985;ID=cds-WP_043371613.1;Parent=gene-FM21_RS00855;Dbxref=GenBank:WP_043371613.1;Name=WP_043371613.1;gbkey=CDS;inference=COORDINATES: similar to AA sequence:RefSeq:WP_007451821.1;locus_tag=FM21_RS00855;product=YbjN domain-containing protein;protein_id=WP_043371613.1;transl_table=11	+	WP_043371613.1	YbjN domain-containing protein	198235	198254	44.2	+	Name=AWACCGMCCRGTCGGTWTGT_NZ_KN039946.1+;Alias=MEME-1;ID=AWACCGMCCRGTCGGTWTGT-MEME-1-311-NZ_KN039946.1;pvalue=3.78e-05;qvalue=0.766;sequence=GTGCCGTACGCGCGGTCCGT;;FIMO_ID=311	164
NZ_KN039946.1	210457	210549	210559	211464	ID=promoter-gene-FM21_RS00915;Parent=gene-FM21_RS00915;GeneStart=210559;GeneEnd=211464;ID=gene-FM21_RS00915;Name=FM21_RS00915;gbkey=Gene;gene_biotype=protein_coding;locus_tag=FM21_RS00915;old_locus_tag=FM21_01050;ID=cds-WP_043371636.1;Parent=gene-FM21_RS00915;Dbxref=GenBank:WP_043371636.1;Name=WP_043371636.1;Ontology_term=GO:0016787;gbkey=CDS;go_function=hydrolase activity|0016787||IEA;inference=COORDINATES: similar to AA sequence:RefSeq:WP_003975294.1;locus_tag=FM21_RS00915;product=alpha/beta hydrolase;protein_id=WP_043371636.1;transl_table=11	+	WP_043371636.1	alpha/beta hydrolase	210487	210496	41.4	+	Name=CAWACCGACY_NZ_KN039946.1+;Alias=MEME-2;ID=CAWACCGACY-MEME-2-186-NZ_KN039946.1;pvalue=7.17e-05;qvalue=1;sequence=GATACCGTCC;;FIMO_ID=2215	63	210486	210495	46.1	-	Name=GTCGGYAYCW_NZ_KN039946.1-;Alias=MEME-3;ID=GTCGGYAYCW-MEME-3-247-NZ_KN039946.1;pvalue=2.44e-05;qvalue=0.641;sequence=GACGGTATCA;;FIMO_ID=3016	64
NZ_KN039946.1	271695	271985	269409	271685	ID=promoter-gene-FM21_RS01190;Parent=gene-FM21_RS01190;GeneStart=269409;GeneEnd=271685;ID=gene-FM21_RS01190;Name=FM21_RS01190;gbkey=Gene;gene_biotype=protein_coding;locus_tag=FM21_RS01190;old_locus_tag=FM21_01330;ID=cds-WP_052411994.1;Parent=gene-FM21_RS01190;Dbxref=GenBank:WP_052411994.1;Name=WP_052411994.1;Ontology_term=GO:0016757;gbkey=CDS;go_function=glycosyltransferase activity|0016757||IEA;inference=COORDINATES: similar to AA sequence:RefSeq:WP_020134526.1;locus_tag=FM21_RS01190;product=transglycosylase domain-containing protein;protein_id=WP_052411994.1;transl_table=11	-	WP_052411994.1	transglycosylase domain-containing protein	271804	271823	41.9	+	Name=AWACCGMCCRGTCGGTWTGT_NZ_KN039946.1+;Alias=MEME-1;ID=AWACCGMCCRGTCGGTWTGT-MEME-1-565-NZ_KN039946.1;pvalue=6.47e-05;qvalue=0.766;sequence=GAGCCGCTCGAATTGCTTCT;;FIMO_ID=565	138
NZ_KN039946.1	279847	280137	279163	279837	ID=promoter-gene-FM21_RS01230;Parent=gene-FM21_RS01230;GeneStart=279163;GeneEnd=279837;ID=gene-FM21_RS01230;Name=FM21_RS01230;gbkey=Gene;gene_biotype=protein_coding;locus_tag=FM21_RS01230;old_locus_tag=FM21_01375;ID=cds-WP_019329813.1;Parent=gene-FM21_RS01230;Dbxref=GenBank:WP_019329813.1;Name=WP_019329813.1;Ontology_term=GO:0006355,GO:0003700,GO:0030552;gbkey=CDS;go_function=DNA-binding transcription factor activity|0003700||IEA,cAMP binding|0030552||IEA;go_process=regulation of DNA-templated transcription|0006355||IEA;inference=COORDINATES: similar to AA sequence:RefSeq:WP_003975365.1;locus_tag=FM21_RS01230;product=Crp/Fnr family transcriptional regulator;protein_id=WP_019329813.1;transl_table=11	-	WP_019329813.1	Crp/Fnr family transcriptional regulator	279919	279938	42.3	-	Name=AWACCGMCCRGTCGGTWTGT_NZ_KN039946.1-;Alias=MEME-1;ID=AWACCGMCCRGTCGGTWTGT-MEME-1-501-NZ_KN039946.1;pvalue=5.94e-05;qvalue=0.766;sequence=TGACAGATCACACTGTTTGG;;FIMO_ID=501	101
NZ_KN039946.1	279869	280159	280169	281284	ID=promoter-gene-FM21_RS37315;Parent=gene-FM21_RS37315;GeneStart=280169;GeneEnd=281284;ID=gene-FM21_RS37315;Name=nth;gbkey=Gene;gene=nth;gene_biotype=protein_coding;locus_tag=FM21_RS37315;old_locus_tag=FM21_01380;ID=cds-WP_209440555.1;Parent=gene-FM21_RS37315;Dbxref=GenBank:WP_209440555.1;Name=WP_209440555.1;Ontology_term=GO:0006281,GO:0140078;gbkey=CDS;gene=nth;go_function=class I DNA-(apurinic or apyrimidinic site) endonuclease activity|0140078||IEA;go_process=DNA repair|0006281||IEA;inference=COORDINATES: similar to AA sequence:RefSeq:WP_007452137.1;locus_tag=FM21_RS37315;product=endonuclease III;protein_id=WP_209440555.1;transl_table=11	+	WP_209440555.1	endonuclease III	279919	279938	42.3	-	Name=AWACCGMCCRGTCGGTWTGT_NZ_KN039946.1-;Alias=MEME-1;ID=AWACCGMCCRGTCGGTWTGT-MEME-1-501-NZ_KN039946.1;pvalue=5.94e-05;qvalue=0.766;sequence=TGACAGATCACACTGTTTGG;;FIMO_ID=501	231
NZ_KN039946.1	312785	313044	313054	315921	ID=promoter-gene-FM21_RS01370;Parent=gene-FM21_RS01370;GeneStart=313054;GeneEnd=315921;ID=gene-FM21_RS01370;Name=topA;gbkey=Gene;gene=topA;gene_biotype=protein_coding;locus_tag=FM21_RS01370;old_locus_tag=FM21_01520;ID=cds-WP_043371813.1;Parent=gene-FM21_RS01370;Dbxref=GenBank:WP_043371813.1;Name=WP_043371813.1;Ontology_term=GO:0006260,GO:0006265,GO:0003677,GO:0003917,GO:0005737;gbkey=CDS;gene=topA;go_component=cytoplasm|0005737||IEA;go_function=DNA binding|0003677||IEA,DNA topoisomerase type I (single strand cut%2C ATP-independent) activity|0003917||IEA;go_process=DNA replication|0006260||IEA,DNA topological change|0006265||IEA;inference=COORDINATES: similar to AA sequence:RefSeq:WP_003975392.1;locus_tag=FM21_RS01370;product=type I DNA topoisomerase;protein_id=WP_043371813.1;transl_table=11	+	WP_043371813.1	type I DNA topoisomerase	312950	312959	41.3	-	Name=GTCGGYAYCW_NZ_KN039946.1-;Alias=MEME-3;ID=GTCGGYAYCW-MEME-3-732-NZ_KN039946.1;pvalue=7.47e-05;qvalue=0.712;sequence=GACGGTACCT;;FIMO_ID=3501	95
NZ_KN039946.1	322417	322546	322556	322629	ID=promoter-gene-FM21_RS01390;Parent=gene-FM21_RS01390;GeneStart=322556;GeneEnd=322629;ID=gene-FM21_RS01390;Name=FM21_RS01390;gbkey=Gene;gene_biotype=tRNA;locus_tag=FM21_RS01390;old_locus_tag=FM21_01540;ID=rna-FM21_RS01390;Parent=gene-FM21_RS01390;anticodon=(pos:322590..322592);gbkey=tRNA;inference=COORDINATES: profile:tRNAscan-SE:2.0.12;locus_tag=FM21_RS01390;product=tRNA-Thr	+		tRNA-Thr	322519	322538	41.8	+	Name=AWACCGMCCRGTCGGTWTGT_NZ_KN039946.1+;Alias=MEME-1;ID=AWACCGMCCRGTCGGTWTGT-MEME-1-569-NZ_KN039946.1;pvalue=6.56e-05;qvalue=0.766;sequence=TTACCGACGTTGCTGATCGC;;FIMO_ID=569	18
NZ_KN039946.1	323679	323969	323115	323669	ID=promoter-gene-FM21_RS01395;Parent=gene-FM21_RS01395;GeneStart=323115;GeneEnd=323669;ID=gene-FM21_RS01395;Name=FM21_RS01395;gbkey=Gene;gene_biotype=protein_coding;locus_tag=FM21_RS01395;old_locus_tag=FM21_01545;ID=cds-WP_043371824.1;Parent=gene-FM21_RS01395;Dbxref=GenBank:WP_043371824.1;Name=WP_043371824.1;Ontology_term=GO:0004222;gbkey=CDS;go_function=metalloendopeptidase activity|0004222||IEA;inference=COORDINATES: similar to AA sequence:RefSeq:WP_004928568.1;locus_tag=FM21_RS01395;product=M23 family metallopeptidase;protein_id=WP_043371824.1;transl_table=11	-	WP_043371824.1	M23 family metallopeptidase	323722	323731	40.3	+	Name=CAWACCGACY_NZ_KN039946.1+;Alias=MEME-2;ID=CAWACCGACY-MEME-2-262-NZ_KN039946.1;pvalue=9.29e-05;qvalue=1;sequence=CGAACCGACC;;FIMO_ID=2291	62
NZ_KN039946.1	337454	337744	337754	338515	ID=promoter-gene-FM21_RS01485;Parent=gene-FM21_RS01485;GeneStart=337754;GeneEnd=338515;ID=gene-FM21_RS01485;Name=FM21_RS01485;gbkey=Gene;gene_biotype=protein_coding;locus_tag=FM21_RS01485;old_locus_tag=FM21_01635;ID=cds-WP_043371856.1;Parent=gene-FM21_RS01485;Dbxref=GenBank:WP_043371856.1;Name=WP_043371856.1;Ontology_term=GO:0006355,GO:0003677;gbkey=CDS;go_function=DNA binding|0003677||IEA;go_process=regulation of DNA-templated transcription|0006355||IEA;inference=COORDINATES: similar to AA sequence:RefSeq:WP_014061665.1;locus_tag=FM21_RS01485;product=MerR family transcriptional regulator;protein_id=WP_043371856.1;transl_table=11	+	WP_043371856.1	MerR family transcriptional regulator	337551	337570	41.6	+	Name=AWACCGMCCRGTCGGTWTGT_NZ_KN039946.1+;Alias=MEME-1;ID=AWACCGMCCRGTCGGTWTGT-MEME-1-601-NZ_KN039946.1;pvalue=6.98e-05;qvalue=0.766;sequence=ATGCCGCCGAGCGGGTTCGT;;FIMO_ID=601	184
NZ_KN039946.1	357079	357190	357200	357805	ID=promoter-gene-FM21_RS01560;Parent=gene-FM21_RS01560;GeneStart=357200;GeneEnd=357805;ID=gene-FM21_RS01560;Name=folE;gbkey=Gene;gene=folE;gene_biotype=protein_coding;locus_tag=FM21_RS01560;old_locus_tag=FM21_01715;ID=cds-WP_043371873.1;Parent=gene-FM21_RS01560;Dbxref=GenBank:WP_043371873.1;Name=WP_043371873.1;Ontology_term=GO:0046654,GO:0003934;gbkey=CDS;gene=folE;go_function=GTP cyclohydrolase I activity|0003934||IEA;go_process=tetrahydrofolate biosynthetic process|0046654||IEA;inference=COORDINATES: similar to AA sequence:RefSeq:WP_014143389.1;locus_tag=FM21_RS01560;product=GTP cyclohydrolase I FolE;protein_id=WP_043371873.1;transl_table=11	+	WP_043371873.1	GTP cyclohydrolase I FolE	357109	357118	41.3	-	Name=CAWACCGACY_NZ_KN039946.1-;Alias=MEME-2;ID=CAWACCGACY-MEME-2-197-NZ_KN039946.1;pvalue=7.38e-05;qvalue=1;sequence=CATACATTCC;;FIMO_ID=2226	82
NZ_KN039946.1	382640	382865	382875	383210	ID=promoter-gene-FM21_RS01695;Parent=gene-FM21_RS01695;GeneStart=382875;GeneEnd=383210;ID=gene-FM21_RS01695;Name=FM21_RS01695;gbkey=Gene;gene_biotype=protein_coding;locus_tag=FM21_RS01695;old_locus_tag=FM21_01850;ID=cds-WP_043371913.1;Parent=gene-FM21_RS01695;Dbxref=GenBank:WP_043371913.1;Name=WP_043371913.1;gbkey=CDS;inference=COORDINATES: similar to AA sequence:RefSeq:WP_014674143.1;locus_tag=FM21_RS01695;product=histone-like nucleoid-structuring protein Lsr2;protein_id=WP_043371913.1;transl_table=11	+	WP_043371913.1	histone-like nucleoid-structuring protein Lsr2	382767	382776	41.1	-	Name=CAWACCGACY_NZ_KN039946.1-;Alias=MEME-2;ID=CAWACCGACY-MEME-2-200-NZ_KN039946.1;pvalue=7.66e-05;qvalue=1;sequence=CAAACCGCTT;;FIMO_ID=2229	99	382731	382740	46.5	+	Name=GTCGGYAYCW_NZ_KN039946.1+;Alias=MEME-3;ID=GTCGGYAYCW-MEME-3-221-NZ_KN039946.1;pvalue=2.21e-05;qvalue=0.641;sequence=GTCGGTCTCT;;FIMO_ID=2990	135
NZ_KN039946.1	402350	402640	401339	402340	ID=promoter-gene-FM21_RS01780;Parent=gene-FM21_RS01780;GeneStart=401339;GeneEnd=402340;ID=gene-FM21_RS01780;Name=FM21_RS01780;gbkey=Gene;gene_biotype=protein_coding;locus_tag=FM21_RS01780;old_locus_tag=FM21_01935;ID=cds-WP_043371943.1;Parent=gene-FM21_RS01780;Dbxref=GenBank:WP_043371943.1;Name=WP_043371943.1;gbkey=CDS;inference=COORDINATES: similar to AA sequence:RefSeq:WP_003975480.1;locus_tag=FM21_RS01780;product=adenine glycosylase;protein_id=WP_043371943.1;transl_table=11	-	WP_043371943.1	adenine glycosylase	402451	402460	42.1	+	Name=GTCGGYAYCW_NZ_KN039946.1+;Alias=MEME-3;ID=GTCGGYAYCW-MEME-3-596-NZ_KN039946.1;pvalue=6.1e-05;qvalue=0.675;sequence=GTCGGTCCCA;;FIMO_ID=3365	120
NZ_KN039946.1	402452	402742	402752	404284	ID=promoter-gene-FM21_RS01785;Parent=gene-FM21_RS01785;GeneStart=402752;GeneEnd=404284;ID=gene-FM21_RS01785;Name=FM21_RS01785;gbkey=Gene;gene_biotype=protein_coding;locus_tag=FM21_RS01785;old_locus_tag=FM21_01940;ID=cds-WP_107063875.1;Parent=gene-FM21_RS01785;Dbxref=GenBank:WP_107063875.1;Name=WP_107063875.1;Ontology_term=GO:0000155,GO:0005524;gbkey=CDS;go_function=phosphorelay sensor kinase activity|0000155||IEA,ATP binding|0005524||IEA;inference=COORDINATES: protein motif:HMM:NF019350.5;locus_tag=FM21_RS01785;product=sensor histidine kinase;protein_id=WP_107063875.1;transl_table=11	+	WP_107063875.1	sensor histidine kinase	402451	402460	42.1	+	Name=GTCGGYAYCW_NZ_KN039946.1+;Alias=MEME-3;ID=GTCGGYAYCW-MEME-3-596-NZ_KN039946.1;pvalue=6.1e-05;qvalue=0.675;sequence=GTCGGTCCCA;;FIMO_ID=3365	292
NZ_KN039946.1	427912	428201	428211	431331	ID=promoter-gene-FM21_RS01895;Parent=gene-FM21_RS01895;GeneStart=428211;GeneEnd=431331;ID=gene-FM21_RS01895;Name=FM21_RS01895;gbkey=Gene;gene_biotype=rRNA;locus_tag=FM21_RS01895;old_locus_tag=FM21_02050;ID=rna-FM21_RS01895;Parent=gene-FM21_RS01895;Dbxref=RFAM:RF02541;gbkey=rRNA;inference=COORDINATES: profile:INFERNAL:1.1.5;locus_tag=FM21_RS01895;product=23S ribosomal RNA	+		23S ribosomal RNA	428010	428019	40.9	+	Name=GTCGGYAYCW_NZ_KN039946.1+;Alias=MEME-3;ID=GTCGGYAYCW-MEME-3-779-NZ_KN039946.1;pvalue=8.11e-05;qvalue=0.712;sequence=TTCGGCATGA;;FIMO_ID=3548	192
NZ_KN039946.1	507629	507646	506642	507619	ID=promoter-gene-FM21_RS02265;Parent=gene-FM21_RS02265;GeneStart=506642;GeneEnd=507619;ID=gene-FM21_RS02265;Name=FM21_RS02265;gbkey=Gene;gene_biotype=protein_coding;locus_tag=FM21_RS02265;old_locus_tag=FM21_02425;ID=cds-WP_052412010.1;Parent=gene-FM21_RS02265;Dbxref=GenBank:WP_052412010.1;Name=WP_052412010.1;Ontology_term=GO:0009058;gbkey=CDS;go_process=biosynthetic process|0009058||IEA;inference=COORDINATES: protein motif:HMM:TIGR04098.1;locus_tag=FM21_RS02265;product=LnmK family bifunctional acyltransferase/decarboxylase;protein_id=WP_052412010.1;transl_table=11	-	WP_052412010.1	LnmK family bifunctional acyltransferase/decarboxylase	507624	507643	41.8	-	Name=AWACCGMCCRGTCGGTWTGT_NZ_KN039946.1-;Alias=MEME-1;ID=AWACCGMCCRGTCGGTWTGT-MEME-1-567-NZ_KN039946.1;pvalue=6.53e-05;qvalue=0.766;sequence=TTACCAGTGAAGAGGTACCC;;FIMO_ID=567	24
NZ_KN039946.1	520847	521137	521147	521845	ID=promoter-gene-FM21_RS02325;Parent=gene-FM21_RS02325;GeneStart=521147;GeneEnd=521845;ID=gene-FM21_RS02325;Name=FM21_RS02325;gbkey=Gene;gene_biotype=protein_coding;locus_tag=FM21_RS02325;old_locus_tag=FM21_02490;ID=cds-WP_071528715.1;Parent=gene-FM21_RS02325;Dbxref=GenBank:WP_071528715.1;Name=WP_071528715.1;Ontology_term=GO:0006355,GO:0003677,GO:0003700;gbkey=CDS;go_function=DNA binding|0003677||IEA,DNA-binding transcription factor activity|0003700||IEA;go_process=regulation of DNA-templated transcription|0006355||IEA;inference=COORDINATES: similar to AA sequence:RefSeq:WP_016825843.1;locus_tag=FM21_RS02325;product=TetR/AcrR family transcriptional regulator;protein_id=WP_071528715.1;transl_table=11	+	WP_071528715.1	TetR/AcrR family transcriptional regulator	521117	521136	47.9	-	Name=AWACCGMCCRGTCGGTWTGT_NZ_KN039946.1-;Alias=MEME-1;ID=AWACCGMCCRGTCGGTWTGT-MEME-1-116-NZ_KN039946.1;pvalue=1.6e-05;qvalue=0.766;sequence=ATGCCGCTGTGACAGAATCT;;FIMO_ID=116	11
NZ_KN039946.1	533348	533449	532868	533338	ID=promoter-gene-FM21_RS02375;Parent=gene-FM21_RS02375;GeneStart=532868;GeneEnd=533338;ID=gene-FM21_RS02375;Name=mscL;gbkey=Gene;gene=mscL;gene_biotype=protein_coding;locus_tag=FM21_RS02375;old_locus_tag=FM21_02550;ID=cds-WP_043372109.1;Parent=gene-FM21_RS02375;Dbxref=GenBank:WP_043372109.1;Name=WP_043372109.1;Ontology_term=GO:0006810,GO:0008381,GO:0016020;gbkey=CDS;gene=mscL;go_component=membrane|0016020||IEA;go_function=mechanosensitive monoatomic ion channel activity|0008381||IEA;go_process=transport|0006810||IEA;inference=COORDINATES: similar to AA sequence:RefSeq:WP_003975627.1;locus_tag=FM21_RS02375;product=large conductance mechanosensitive channel protein MscL;protein_id=WP_043372109.1;transl_table=11	-	WP_043372109.1	large conductance mechanosensitive channel protein MscL	533369	533388	40.4	-	Name=AWACCGMCCRGTCGGTWTGT_NZ_KN039946.1-;Alias=MEME-1;ID=AWACCGMCCRGTCGGTWTGT-MEME-1-781-NZ_KN039946.1;pvalue=9.12e-05;qvalue=0.766;sequence=TTGCGGAGCGTTTTGTTCCA;;FIMO_ID=781	50
NZ_KN039946.1	562508	562572	562582	562857	ID=promoter-gene-FM21_RS02510;Parent=gene-FM21_RS02510;GeneStart=562582;GeneEnd=562857;ID=gene-FM21_RS02510;Name=FM21_RS02510;gbkey=Gene;gene_biotype=protein_coding;locus_tag=FM21_RS02510;old_locus_tag=FM21_02685;ID=cds-WP_043376977.1;Parent=gene-FM21_RS02510;Dbxref=GenBank:WP_043376977.1;Name=WP_043376977.1;gbkey=CDS;inference=COORDINATES: similar to AA sequence:RefSeq:WP_003975653.1;locus_tag=FM21_RS02510;product=DUF1876 domain-containing protein;protein_id=WP_043376977.1;transl_table=11	+	WP_043376977.1	DUF1876 domain-containing protein	562523	562532	41.8	-	Name=GTCGGYAYCW_NZ_KN039946.1-;Alias=MEME-3;ID=GTCGGYAYCW-MEME-3-680-NZ_KN039946.1;pvalue=6.58e-05;qvalue=0.675;sequence=GTACGCATCA;;FIMO_ID=3449	50
NZ_KN039946.1	585305	585473	583616	585295	ID=promoter-gene-FM21_RS02600;Parent=gene-FM21_RS02600;GeneStart=583616;GeneEnd=585295;ID=gene-FM21_RS02600;Name=FM21_RS02600;gbkey=Gene;gene_biotype=protein_coding;locus_tag=FM21_RS02600;old_locus_tag=FM21_02775;ID=cds-WP_043372171.1;Parent=gene-FM21_RS02600;Dbxref=GenBank:WP_043372171.1;Name=WP_043372171.1;gbkey=CDS;inference=COORDINATES: similar to AA sequence:RefSeq:WP_006135811.1;locus_tag=FM21_RS02600;product=sodium:solute symporter family protein;protein_id=WP_043372171.1;transl_table=11	-	WP_043372171.1	sodium:solute symporter family protein	585422	585431	41.4	-	Name=CAWACCGACY_NZ_KN039946.1-;Alias=MEME-2;ID=CAWACCGACY-MEME-2-190-NZ_KN039946.1;pvalue=7.18e-05;qvalue=1;sequence=CAAACATAAC;;FIMO_ID=2219	136
NZ_KN039946.1	585296	585464	585474	586535	ID=promoter-gene-FM21_RS02605;Parent=gene-FM21_RS02605;GeneStart=585474;GeneEnd=586535;ID=gene-FM21_RS02605;Name=galT;gbkey=Gene;gene=galT;gene_biotype=protein_coding;locus_tag=FM21_RS02605;old_locus_tag=FM21_02780;ID=cds-WP_043372172.1;Parent=gene-FM21_RS02605;Dbxref=GenBank:WP_043372172.1;Name=WP_043372172.1;Ontology_term=GO:0006012,GO:0008108,GO:0008270;gbkey=CDS;gene=galT;go_function=UDP-glucose:hexose-1-phosphate uridylyltransferase activity|0008108||IEA,zinc ion binding|0008270||IEA;go_process=galactose metabolic process|0006012||IEA;inference=COORDINATES: similar to AA sequence:RefSeq:WP_020137814.1;locus_tag=FM21_RS02605;product=galactose-1-phosphate uridylyltransferase;protein_id=WP_043372172.1;transl_table=11	+	WP_043372172.1	galactose-1-phosphate uridylyltransferase	585422	585431	41.4	-	Name=CAWACCGACY_NZ_KN039946.1-;Alias=MEME-2;ID=CAWACCGACY-MEME-2-190-NZ_KN039946.1;pvalue=7.18e-05;qvalue=1;sequence=CAAACATAAC;;FIMO_ID=2219	43
NZ_KN039946.1	599244	599364	598638	599234	ID=promoter-gene-FM21_RS02665;Parent=gene-FM21_RS02665;GeneStart=598638;GeneEnd=599234;ID=gene-FM21_RS02665;Name=pth;gbkey=Gene;gene=pth;gene_biotype=protein_coding;locus_tag=FM21_RS02665;old_locus_tag=FM21_02840;ID=cds-WP_043372191.1;Parent=gene-FM21_RS02665;Dbxref=GenBank:WP_043372191.1;Name=WP_043372191.1;Ontology_term=GO:0004045;gbkey=CDS;gene=pth;go_function=aminoacyl-tRNA hydrolase activity|0004045||IEA;inference=COORDINATES: similar to AA sequence:RefSeq:WP_019329912.1;locus_tag=FM21_RS02665;product=aminoacyl-tRNA hydrolase;protein_id=WP_043372191.1;transl_table=11	-	WP_043372191.1	aminoacyl-tRNA hydrolase	599260	599279	42	+	Name=AWACCGMCCRGTCGGTWTGT_NZ_KN039946.1+;Alias=MEME-1;ID=AWACCGMCCRGTCGGTWTGT-MEME-1-538-NZ_KN039946.1;pvalue=6.24e-05;qvalue=0.766;sequence=AGACCGTCCGCCACGAATCC;;FIMO_ID=538	45
NZ_KN039946.1	603124	603414	603424	604746	ID=promoter-gene-FM21_RS02690;Parent=gene-FM21_RS02690;GeneStart=603424;GeneEnd=604746;ID=gene-FM21_RS02690;Name=FM21_RS02690;gbkey=Gene;gene_biotype=protein_coding;locus_tag=FM21_RS02690;old_locus_tag=FM21_02865;ID=cds-WP_043372197.1;Parent=gene-FM21_RS02690;Dbxref=GenBank:WP_043372197.1;Name=WP_043372197.1;Ontology_term=GO:0000155,GO:0005524;gbkey=CDS;go_function=phosphorelay sensor kinase activity|0000155||IEA,ATP binding|0005524||IEA;inference=COORDINATES: similar to AA sequence:RefSeq:WP_007382600.1;locus_tag=FM21_RS02690;product=sensor histidine kinase;protein_id=WP_043372197.1;transl_table=11	+	WP_043372197.1	sensor histidine kinase	603294	603313	55.6	+	Name=AWACCGMCCRGTCGGTWTGT_NZ_KN039946.1+;Alias=MEME-1;ID=AWACCGMCCRGTCGGTWTGT-MEME-1-17-NZ_KN039946.1;pvalue=2.78e-06;qvalue=0.756;sequence=ATACCGTCCGGCCGGAATTC;;FIMO_ID=17	111	603292	603311	45.1	-	Name=AWACCGMCCRGTCGGTWTGT_NZ_KN039946.1-;Alias=MEME-1;ID=AWACCGMCCRGTCGGTWTGT-MEME-1-253-NZ_KN039946.1;pvalue=3.1e-05;qvalue=0.766;sequence=ATTCCGGCCGGACGGTATGC;;FIMO_ID=253	113	603293	603302	52.3	+	Name=CAWACCGACY_NZ_KN039946.1+;Alias=MEME-2;ID=CAWACCGACY-MEME-2-16-NZ_KN039946.1;pvalue=5.87e-06;qvalue=1;sequence=CATACCGTCC;;FIMO_ID=2045	122
NZ_KN039946.1	605860	606142	605323	605850	ID=promoter-gene-FM21_RS02700;Parent=gene-FM21_RS02700;GeneStart=605323;GeneEnd=605850;ID=gene-FM21_RS02700;Name=FM21_RS02700;gbkey=Gene;gene_biotype=protein_coding;locus_tag=FM21_RS02700;old_locus_tag=FM21_02875;ID=cds-WP_043372200.1;Parent=gene-FM21_RS02700;Dbxref=GenBank:WP_043372200.1;Name=WP_043372200.1;gbkey=CDS;inference=COORDINATES: similar to AA sequence:RefSeq:WP_016825913.1;locus_tag=FM21_RS02700;product=YwqJ-related putative deaminase;protein_id=WP_043372200.1;transl_table=11	-	WP_043372200.1	YwqJ-related putative deaminase	606114	606123	40.4	-	Name=GTCGGYAYCW_NZ_KN039946.1-;Alias=MEME-3;ID=GTCGGYAYCW-MEME-3-887-NZ_KN039946.1;pvalue=9.06e-05;qvalue=0.723;sequence=GTCTGTCTGA;;FIMO_ID=3656	273
NZ_KN039946.1	605851	606133	606143	607135	ID=promoter-gene-FM21_RS02705;Parent=gene-FM21_RS02705;GeneStart=606143;GeneEnd=607135;ID=gene-FM21_RS02705;Name=FM21_RS02705;gbkey=Gene;gene_biotype=protein_coding;locus_tag=FM21_RS02705;old_locus_tag=FM21_02880;ID=cds-WP_071528718.1;Parent=gene-FM21_RS02705;Dbxref=GenBank:WP_071528718.1;Name=WP_071528718.1;Ontology_term=GO:0042546;gbkey=CDS;go_process=cell wall biogenesis|0042546||IEA;inference=COORDINATES: similar to AA sequence:RefSeq:WP_007450608.1;locus_tag=FM21_RS02705;product=SMI1/KNR4 family protein;protein_id=WP_071528718.1;transl_table=11	+	WP_071528718.1	SMI1/KNR4 family protein	606114	606123	40.4	-	Name=GTCGGYAYCW_NZ_KN039946.1-;Alias=MEME-3;ID=GTCGGYAYCW-MEME-3-887-NZ_KN039946.1;pvalue=9.06e-05;qvalue=0.723;sequence=GTCTGTCTGA;;FIMO_ID=3656	20
NZ_KN039946.1	612654	612944	611133	612644	ID=promoter-gene-FM21_RS02720;Parent=gene-FM21_RS02720;GeneStart=611133;GeneEnd=612644;ID=gene-FM21_RS02720;Name=FM21_RS02720;gbkey=Gene;gene_biotype=protein_coding;locus_tag=FM21_RS02720;old_locus_tag=FM21_02895;ID=cds-WP_043376998.1;Parent=gene-FM21_RS02720;Dbxref=GenBank:WP_043376998.1;Name=WP_043376998.1;Ontology_term=GO:0055085,GO:0022857;gbkey=CDS;go_function=transmembrane transporter activity|0022857||IEA;go_process=transmembrane transport|0055085||IEA;inference=COORDINATES: similar to AA sequence:RefSeq:WP_010035160.1;locus_tag=FM21_RS02720;product=MFS transporter;protein_id=WP_043376998.1;transl_table=11	-	WP_043376998.1	MFS transporter	612848	612857	47.2	-	Name=GTCGGYAYCW_NZ_KN039946.1-;Alias=MEME-3;ID=GTCGGYAYCW-MEME-3-194-NZ_KN039946.1;pvalue=1.88e-05;qvalue=0.639;sequence=GTCGGTACGA;;FIMO_ID=2963	213
NZ_KN039946.1	623941	624122	624132	626321	ID=promoter-gene-FM21_RS02765;Parent=gene-FM21_RS02765;GeneStart=624132;GeneEnd=626321;ID=gene-FM21_RS02765;Name=FM21_RS02765;gbkey=Gene;gene_biotype=protein_coding;locus_tag=FM21_RS02765;old_locus_tag=FM21_02940;ID=cds-WP_043372218.1;Parent=gene-FM21_RS02765;Dbxref=GenBank:WP_043372218.1;Name=WP_043372218.1;Ontology_term=GO:0003677,GO:0008170;gbkey=CDS;go_function=DNA binding|0003677||IEA,N-methyltransferase activity|0008170||IEA;inference=COORDINATES: similar to AA sequence:RefSeq:WP_014673172.1;locus_tag=FM21_RS02765;product=N-6 DNA methylase;protein_id=WP_043372218.1;transl_table=11	+	WP_043372218.1	N-6 DNA methylase	624087	624096	42.7	+	Name=GTCGGYAYCW_NZ_KN039946.1+;Alias=MEME-3;ID=GTCGGYAYCW-MEME-3-569-NZ_KN039946.1;pvalue=5.4e-05;qvalue=0.663;sequence=GTCGGTATGC;;FIMO_ID=3338	36
NZ_KN039946.1	658512	658671	658681	660345	ID=promoter-gene-FM21_RS02915;Parent=gene-FM21_RS02915;GeneStart=658681;GeneEnd=660345;ID=gene-FM21_RS02915;Name=hutU;gbkey=Gene;gene=hutU;gene_biotype=protein_coding;locus_tag=FM21_RS02915;old_locus_tag=FM21_03090;ID=cds-WP_043372266.1;Parent=gene-FM21_RS02915;Dbxref=GenBank:WP_043372266.1;Name=WP_043372266.1;Ontology_term=GO:0006548,GO:0016153;gbkey=CDS;gene=hutU;go_function=urocanate hydratase activity|0016153||IEA;go_process=L-histidine catabolic process|0006548||IEA;inference=COORDINATES: similar to AA sequence:RefSeq:WP_003990740.1;locus_tag=FM21_RS02915;product=urocanate hydratase;protein_id=WP_043372266.1;transl_table=11	+	WP_043372266.1	urocanate hydratase	658591	658610	40.2	-	Name=AWACCGMCCRGTCGGTWTGT_NZ_KN039946.1-;Alias=MEME-1;ID=AWACCGMCCRGTCGGTWTGT-MEME-1-826-NZ_KN039946.1;pvalue=9.51e-05;qvalue=0.766;sequence=GAACTAGTCAATACGTTCGT;;FIMO_ID=826	71
NZ_KN039946.1	690265	690461	688501	690255	ID=promoter-gene-FM21_RS03050;Parent=gene-FM21_RS03050;GeneStart=688501;GeneEnd=690255;ID=gene-FM21_RS03050;Name=FM21_RS03050;gbkey=Gene;gene_biotype=protein_coding;locus_tag=FM21_RS03050;old_locus_tag=FM21_03225;ID=cds-WP_043377013.1;Parent=gene-FM21_RS03050;Dbxref=GenBank:WP_043377013.1;Name=WP_043377013.1;gbkey=CDS;inference=COORDINATES: similar to AA sequence:RefSeq:WP_007450378.1;locus_tag=FM21_RS03050;product=LCP family protein;protein_id=WP_043377013.1;transl_table=11	-	WP_043377013.1	LCP family protein	690394	690413	41	-	Name=AWACCGMCCRGTCGGTWTGT_NZ_KN039946.1-;Alias=MEME-1;ID=AWACCGMCCRGTCGGTWTGT-MEME-1-681-NZ_KN039946.1;pvalue=7.98e-05;qvalue=0.766;sequence=ATGCCACCGGAGTAGTTCGA;;FIMO_ID=681	158
NZ_KN039946.1	694073	694325	692354	694063	ID=promoter-gene-FM21_RS03060;Parent=gene-FM21_RS03060;GeneStart=692354;GeneEnd=694063;ID=gene-FM21_RS03060;Name=FM21_RS03060;gbkey=Gene;gene_biotype=protein_coding;locus_tag=FM21_RS03060;old_locus_tag=FM21_03235;ID=cds-WP_043372317.1;Parent=gene-FM21_RS03060;Dbxref=GenBank:WP_043372317.1;Name=WP_043372317.1;Ontology_term=GO:0070726;gbkey=CDS;go_process=cell wall assembly|0070726||IEA;inference=COORDINATES: similar to AA sequence:RefSeq:WP_007450358.1;locus_tag=FM21_RS03060;product=LCP family protein;protein_id=WP_043372317.1;transl_table=11	-	WP_043372317.1	LCP family protein	694294	694313	45.7	-	Name=AWACCGMCCRGTCGGTWTGT_NZ_KN039946.1-;Alias=MEME-1;ID=AWACCGMCCRGTCGGTWTGT-MEME-1-202-NZ_KN039946.1;pvalue=2.7e-05;qvalue=0.766;sequence=AGACGGGCCGAGCGGTACGC;;FIMO_ID=202	250	694296	694315	42.3	+	Name=AWACCGMCCRGTCGGTWTGT_NZ_KN039946.1+;Alias=MEME-1;ID=AWACCGMCCRGTCGGTWTGT-MEME-1-493-NZ_KN039946.1;pvalue=5.89e-05;qvalue=0.766;sequence=GTACCGCTCGGCCCGTCTTC;;FIMO_ID=493	252
NZ_KN039946.1	695601	695891	694326	695591	ID=promoter-gene-FM21_RS03065;Parent=gene-FM21_RS03065;GeneStart=694326;GeneEnd=695591;ID=gene-FM21_RS03065;Name=FM21_RS03065;gbkey=Gene;gene_biotype=protein_coding;locus_tag=FM21_RS03065;old_locus_tag=FM21_03240;ID=cds-WP_052412020.1;Parent=gene-FM21_RS03065;Dbxref=GenBank:WP_052412020.1;Name=WP_052412020.1;Ontology_term=GO:0070726;gbkey=CDS;go_process=cell wall assembly|0070726||IEA;inference=COORDINATES: similar to AA sequence:RefSeq:WP_009310687.1;locus_tag=FM21_RS03065;product=LCP family protein;protein_id=WP_052412020.1;transl_table=11	-	WP_052412020.1	LCP family protein	695669	695678	40.3	+	Name=CAWACCGACY_NZ_KN039946.1+;Alias=MEME-2;ID=CAWACCGACY-MEME-2-264-NZ_KN039946.1;pvalue=9.29e-05;qvalue=1;sequence=CGAACCGACC;;FIMO_ID=2293	87
NZ_KN039946.1	698193	698296	698306	699388	ID=promoter-gene-FM21_RS03080;Parent=gene-FM21_RS03080;GeneStart=698306;GeneEnd=699388;ID=gene-FM21_RS03080;Name=FM21_RS03080;gbkey=Gene;gene_biotype=protein_coding;locus_tag=FM21_RS03080;old_locus_tag=FM21_03255;ID=cds-WP_043372324.1;Parent=gene-FM21_RS03080;Dbxref=GenBank:WP_043372324.1;Name=WP_043372324.1;Ontology_term=GO:0009058,GO:0016779;gbkey=CDS;go_function=nucleotidyltransferase activity|0016779||IEA;go_process=biosynthetic process|0009058||IEA;inference=COORDINATES: similar to AA sequence:RefSeq:WP_011028729.1;locus_tag=FM21_RS03080;product=nucleotidyltransferase family protein;protein_id=WP_043372324.1;transl_table=11	+	WP_043372324.1	nucleotidyltransferase family protein	698267	698286	43.1	+	Name=AWACCGMCCRGTCGGTWTGT_NZ_KN039946.1+;Alias=MEME-1;ID=AWACCGMCCRGTCGGTWTGT-MEME-1-408-NZ_KN039946.1;pvalue=4.9e-05;qvalue=0.766;sequence=AGACAGTTCGGCCGGTCCCG;;FIMO_ID=408	20
NZ_KN039946.1	703859	704149	704159	704422	ID=promoter-gene-FM21_RS03105;Parent=gene-FM21_RS03105;GeneStart=704159;GeneEnd=704422;ID=gene-FM21_RS03105;Name=FM21_RS03105;gbkey=Gene;gene_biotype=protein_coding;locus_tag=FM21_RS03105;old_locus_tag=FM21_03280;ID=cds-WP_003975777.1;Parent=gene-FM21_RS03105;Dbxref=GenBank:WP_003975777.1;Name=WP_003975777.1;Ontology_term=GO:0003677,GO:0046872,GO:0051536,GO:0051539;gbkey=CDS;go_function=DNA binding|0003677||IEA,metal ion binding|0046872||IEA,iron-sulfur cluster binding|0051536||IEA,4 iron%2C 4 sulfur cluster binding|0051539||IEA;inference=COORDINATES: similar to AA sequence:RefSeq:WP_018386373.1;locus_tag=FM21_RS03105;product=WhiB family transcriptional regulator;protein_id=WP_003975777.1;transl_table=11	+	WP_003975777.1	WhiB family transcriptional regulator	703878	703887	40.8	+	Name=GTCGGYAYCW_NZ_KN039946.1+;Alias=MEME-3;ID=GTCGGYAYCW-MEME-3-805-NZ_KN039946.1;pvalue=8.36e-05;qvalue=0.712;sequence=TTCGGCATGT;;FIMO_ID=3574	272
NZ_KN039946.1	725455	725744	725754	728874	ID=promoter-gene-FM21_RS03180;Parent=gene-FM21_RS03180;GeneStart=725754;GeneEnd=728874;ID=gene-FM21_RS03180;Name=FM21_RS03180;gbkey=Gene;gene_biotype=rRNA;locus_tag=FM21_RS03180;old_locus_tag=FM21_03360;ID=rna-FM21_RS03180;Parent=gene-FM21_RS03180;Dbxref=RFAM:RF02541;gbkey=rRNA;inference=COORDINATES: profile:INFERNAL:1.1.5;locus_tag=FM21_RS03180;product=23S ribosomal RNA	+		23S ribosomal RNA	725553	725562	40.9	+	Name=GTCGGYAYCW_NZ_KN039946.1+;Alias=MEME-3;ID=GTCGGYAYCW-MEME-3-781-NZ_KN039946.1;pvalue=8.11e-05;qvalue=0.712;sequence=TTCGGCATGA;;FIMO_ID=3550	192
NZ_KN039946.1	744983	745111	743798	744973	ID=promoter-gene-FM21_RS03250;Parent=gene-FM21_RS03250;GeneStart=743798;GeneEnd=744973;ID=gene-FM21_RS03250;Name=FM21_RS03250;gbkey=Gene;gene_biotype=protein_coding;locus_tag=FM21_RS03250;old_locus_tag=FM21_03430;ID=cds-WP_043372378.1;Parent=gene-FM21_RS03250;Dbxref=GenBank:WP_043372378.1;Name=WP_043372378.1;gbkey=CDS;inference=COORDINATES: similar to AA sequence:RefSeq:WP_009188932.1;locus_tag=FM21_RS03250;product=winged helix-turn-helix domain-containing protein;protein_id=WP_043372378.1;transl_table=11	-	WP_043372378.1	winged helix-turn-helix domain-containing protein	744976	744985	44.5	+	Name=GTCGGYAYCW_NZ_KN039946.1+;Alias=MEME-3;ID=GTCGGYAYCW-MEME-3-348-NZ_KN039946.1;pvalue=3.5e-05;qvalue=0.641;sequence=GTCGGCACGA;;FIMO_ID=3117	12
NZ_KN039946.1	805408	805501	805511	806662	ID=promoter-gene-FM21_RS03450;Parent=gene-FM21_RS03450;GeneStart=805511;GeneEnd=806662;ID=gene-FM21_RS03450;Name=FM21_RS03450;gbkey=Gene;gene_biotype=protein_coding;locus_tag=FM21_RS03450;old_locus_tag=FM21_03630;ID=cds-WP_107063880.1;Parent=gene-FM21_RS03450;Dbxref=GenBank:WP_107063880.1;Name=WP_107063880.1;Ontology_term=GO:0006780,GO:0004852;gbkey=CDS;go_function=uroporphyrinogen-III synthase activity|0004852||IEA;go_process=uroporphyrinogen III biosynthetic process|0006780||IEA;inference=COORDINATES: similar to AA sequence:RefSeq:WP_019065968.1;locus_tag=FM21_RS03450;product=uroporphyrinogen-III synthase;protein_id=WP_107063880.1;transl_table=11	+	WP_107063880.1	uroporphyrinogen-III synthase	805475	805484	40.9	+	Name=GTCGGYAYCW_NZ_KN039946.1+;Alias=MEME-3;ID=GTCGGYAYCW-MEME-3-794-NZ_KN039946.1;pvalue=8.19e-05;qvalue=0.712;sequence=GTCAGTACGA;;FIMO_ID=3563	27
NZ_KN039946.1	828075	828259	827994	828065	ID=promoter-gene-FM21_RS03540;Parent=gene-FM21_RS03540;GeneStart=827994;GeneEnd=828065;ID=gene-FM21_RS03540;Name=FM21_RS03540;gbkey=Gene;gene_biotype=tRNA;locus_tag=FM21_RS03540;old_locus_tag=FM21_03725;ID=rna-FM21_RS03540;Parent=gene-FM21_RS03540;anticodon=(pos:complement(828030..828032));gbkey=tRNA;inference=COORDINATES: profile:tRNAscan-SE:2.0.12;locus_tag=FM21_RS03540;product=tRNA-Cys	-		tRNA-Cys	828161	828170	41.9	+	Name=GTCGGYAYCW_NZ_KN039946.1+;Alias=MEME-3;ID=GTCGGYAYCW-MEME-3-640-NZ_KN039946.1;pvalue=6.43e-05;qvalue=0.675;sequence=GAAGGCATCT;;FIMO_ID=3409	105
NZ_KN039946.1	828066	828250	828260	829705	ID=promoter-gene-FM21_RS03545;Parent=gene-FM21_RS03545;GeneStart=828260;GeneEnd=829705;ID=gene-FM21_RS03545;Name=FM21_RS03545;gbkey=Gene;gene_biotype=protein_coding;locus_tag=FM21_RS03545;old_locus_tag=FM21_03730;ID=cds-WP_043372475.1;Parent=gene-FM21_RS03545;Dbxref=GenBank:WP_043372475.1;Name=WP_043372475.1;Ontology_term=GO:0055085,GO:0022857;gbkey=CDS;go_function=transmembrane transporter activity|0022857||IEA;go_process=transmembrane transport|0055085||IEA;inference=COORDINATES: similar to AA sequence:RefSeq:WP_003975873.1;locus_tag=FM21_RS03545;product=MFS transporter;protein_id=WP_043372475.1;transl_table=11	+	WP_043372475.1	MFS transporter	828161	828170	41.9	+	Name=GTCGGYAYCW_NZ_KN039946.1+;Alias=MEME-3;ID=GTCGGYAYCW-MEME-3-640-NZ_KN039946.1;pvalue=6.43e-05;qvalue=0.675;sequence=GAAGGCATCT;;FIMO_ID=3409	90
NZ_KN039946.1	856450	856644	855976	856440	ID=promoter-gene-FM21_RS03675;Parent=gene-FM21_RS03675;GeneStart=855976;GeneEnd=856440;ID=gene-FM21_RS03675;Name=FM21_RS03675;gbkey=Gene;gene_biotype=protein_coding;locus_tag=FM21_RS03675;old_locus_tag=FM21_03865;ID=cds-WP_043377046.1;Parent=gene-FM21_RS03675;Dbxref=GenBank:WP_043377046.1;Name=WP_043377046.1;Ontology_term=GO:0003677;gbkey=CDS;go_function=DNA binding|0003677||IEA;inference=COORDINATES: similar to AA sequence:RefSeq:WP_004987528.1;locus_tag=FM21_RS03675;product=type II toxin-antitoxin system PemK/MazF family toxin;protein_id=WP_043377046.1;transl_table=11	-	WP_043377046.1	type II toxin-antitoxin system PemK/MazF family toxin	856593	856602	44.4	+	Name=CAWACCGACY_NZ_KN039946.1+;Alias=MEME-2;ID=CAWACCGACY-MEME-2-95-NZ_KN039946.1;pvalue=3.65e-05;qvalue=1;sequence=CAAACCGCAC;;FIMO_ID=2124	162
NZ_KN039946.1	856441	856635	856645	857397	ID=promoter-gene-FM21_RS03680;Parent=gene-FM21_RS03680;GeneStart=856645;GeneEnd=857397;ID=gene-FM21_RS03680;Name=FM21_RS03680;gbkey=Gene;gene_biotype=protein_coding;locus_tag=FM21_RS03680;old_locus_tag=FM21_03870;ID=cds-WP_043372542.1;Parent=gene-FM21_RS03680;Dbxref=GenBank:WP_043372542.1;Name=WP_043372542.1;gbkey=CDS;inference=COORDINATES: similar to AA sequence:RefSeq:WP_009336460.1;locus_tag=FM21_RS03680;product=MBL fold metallo-hydrolase;protein_id=WP_043372542.1;transl_table=11	+	WP_043372542.1	MBL fold metallo-hydrolase	856593	856602	44.4	+	Name=CAWACCGACY_NZ_KN039946.1+;Alias=MEME-2;ID=CAWACCGACY-MEME-2-95-NZ_KN039946.1;pvalue=3.65e-05;qvalue=1;sequence=CAAACCGCAC;;FIMO_ID=2124	43
NZ_KN039946.1	860299	860447	858994	860289	ID=promoter-gene-FM21_RS03690;Parent=gene-FM21_RS03690;GeneStart=858994;GeneEnd=860289;ID=gene-FM21_RS03690;Name=FM21_RS03690;gbkey=Gene;gene_biotype=protein_coding;locus_tag=FM21_RS03690;old_locus_tag=FM21_03880;ID=cds-WP_043372547.1;Parent=gene-FM21_RS03690;Dbxref=GenBank:WP_043372547.1;Name=WP_043372547.1;Ontology_term=GO:0009401,GO:0008982,GO:0016020;gbkey=CDS;go_component=membrane|0016020||IEA;go_function=protein-N(PI)-phosphohistidine-sugar phosphotransferase activity|0008982||IEA;go_process=phosphoenolpyruvate-dependent sugar phosphotransferase system|0009401||IEA;inference=COORDINATES: similar to AA sequence:RefSeq:WP_011028656.1;locus_tag=FM21_RS03690;product=PTS transporter subunit EIIC;protein_id=WP_043372547.1;transl_table=11	-	WP_043372547.1	PTS transporter subunit EIIC	860366	860375	41.3	+	Name=CAWACCGACY_NZ_KN039946.1+;Alias=MEME-2;ID=CAWACCGACY-MEME-2-198-NZ_KN039946.1;pvalue=7.38e-05;qvalue=1;sequence=GATACAGACC;;FIMO_ID=2227	86
NZ_KN039946.1	860290	860438	860448	860681	ID=promoter-gene-FM21_RS03695;Parent=gene-FM21_RS03695;GeneStart=860448;GeneEnd=860681;ID=gene-FM21_RS03695;Name=FM21_RS03695;gbkey=Gene;gene_biotype=protein_coding;locus_tag=FM21_RS03695;old_locus_tag=FM21_03885;ID=cds-WP_007388582.1;Parent=gene-FM21_RS03695;Dbxref=GenBank:WP_007388582.1;Name=WP_007388582.1;Ontology_term=GO:0009401,GO:0008982;gbkey=CDS;go_function=protein-N(PI)-phosphohistidine-sugar phosphotransferase activity|0008982||IEA;go_process=phosphoenolpyruvate-dependent sugar phosphotransferase system|0009401||IEA;inference=COORDINATES: similar to AA sequence:RefSeq:WP_008745947.1;locus_tag=FM21_RS03695;product=glucose PTS transporter subunit EIIB;protein_id=WP_007388582.1;transl_table=11	+	WP_007388582.1	glucose PTS transporter subunit EIIB	860366	860375	41.3	+	Name=CAWACCGACY_NZ_KN039946.1+;Alias=MEME-2;ID=CAWACCGACY-MEME-2-198-NZ_KN039946.1;pvalue=7.38e-05;qvalue=1;sequence=GATACAGACC;;FIMO_ID=2227	73
NZ_KN039946.1	912026	912212	911943	912016	ID=promoter-gene-FM21_RS03945;Parent=gene-FM21_RS03945;GeneStart=911943;GeneEnd=912016;ID=gene-FM21_RS03945;Name=FM21_RS03945;gbkey=Gene;gene_biotype=tRNA;locus_tag=FM21_RS03945;old_locus_tag=FM21_04140;ID=rna-FM21_RS03945;Parent=gene-FM21_RS03945;anticodon=(pos:complement(911980..911982));gbkey=tRNA;inference=COORDINATES: profile:tRNAscan-SE:2.0.12;locus_tag=FM21_RS03945;product=tRNA-Lys	-		tRNA-Lys	912041	912050	44.5	+	Name=CAWACCGACY_NZ_KN039946.1+;Alias=MEME-2;ID=CAWACCGACY-MEME-2-87-NZ_KN039946.1;pvalue=3.56e-05;qvalue=1;sequence=GATACCGACC;;FIMO_ID=2116	34	912146	912165	46.6	+	Name=AWACCGMCCRGTCGGTWTGT_NZ_KN039946.1+;Alias=MEME-1;ID=AWACCGMCCRGTCGGTWTGT-MEME-1-170-NZ_KN039946.1;pvalue=2.21e-05;qvalue=0.766;sequence=AAACTGTCCGGCATGTACCG;;FIMO_ID=170	149
NZ_KN039946.1	912017	912203	912213	913259	ID=promoter-gene-FM21_RS03950;Parent=gene-FM21_RS03950;GeneStart=912213;GeneEnd=913259;ID=gene-FM21_RS03950;Name=FM21_RS03950;gbkey=Gene;gene_biotype=protein_coding;locus_tag=FM21_RS03950;old_locus_tag=FM21_04145;ID=cds-WP_043372625.1;Parent=gene-FM21_RS03950;Dbxref=GenBank:WP_043372625.1;Name=WP_043372625.1;gbkey=CDS;inference=COORDINATES: similar to AA sequence:RefSeq:WP_010047976.1;locus_tag=FM21_RS03950;product=peptidoglycan-binding protein;protein_id=WP_043372625.1;transl_table=11	+	WP_043372625.1	peptidoglycan-binding protein	912146	912165	46.6	+	Name=AWACCGMCCRGTCGGTWTGT_NZ_KN039946.1+;Alias=MEME-1;ID=AWACCGMCCRGTCGGTWTGT-MEME-1-170-NZ_KN039946.1;pvalue=2.21e-05;qvalue=0.766;sequence=AAACTGTCCGGCATGTACCG;;FIMO_ID=170	48	912041	912050	44.5	+	Name=CAWACCGACY_NZ_KN039946.1+;Alias=MEME-2;ID=CAWACCGACY-MEME-2-87-NZ_KN039946.1;pvalue=3.56e-05;qvalue=1;sequence=GATACCGACC;;FIMO_ID=2116	163
NZ_KN039946.1	914481	914578	914588	915193	ID=promoter-gene-FM21_RS03960;Parent=gene-FM21_RS03960;GeneStart=914588;GeneEnd=915193;ID=gene-FM21_RS03960;Name=FM21_RS03960;gbkey=Gene;gene_biotype=protein_coding;locus_tag=FM21_RS03960;old_locus_tag=FM21_04155;ID=cds-WP_043372628.1;Parent=gene-FM21_RS03960;Dbxref=GenBank:WP_043372628.1;Name=WP_043372628.1;gbkey=CDS;inference=COORDINATES: similar to AA sequence:RefSeq:WP_007449889.1;locus_tag=FM21_RS03960;product=lytic polysaccharide monooxygenase auxiliary activity family 9 protein;protein_id=WP_043372628.1;transl_table=11	+	WP_043372628.1	lytic polysaccharide monooxygenase auxiliary activity family 9 protein	914491	914500	43.8	-	Name=CAWACCGACY_NZ_KN039946.1-;Alias=MEME-2;ID=CAWACCGACY-MEME-2-105-NZ_KN039946.1;pvalue=4.17e-05;qvalue=1;sequence=CATACCAATC;;FIMO_ID=2134	88
NZ_KN039946.1	950977	951267	949642	950967	ID=promoter-gene-FM21_RS04135;Parent=gene-FM21_RS04135;GeneStart=949642;GeneEnd=950967;ID=gene-FM21_RS04135;Name=FM21_RS04135;gbkey=Gene;gene_biotype=protein_coding;locus_tag=FM21_RS04135;old_locus_tag=FM21_04335;ID=cds-WP_043372682.1;Parent=gene-FM21_RS04135;Dbxref=GenBank:WP_043372682.1;Name=WP_043372682.1;gbkey=CDS;inference=COORDINATES: similar to AA sequence:RefSeq:WP_003976005.1;locus_tag=FM21_RS04135;product=extracellular solute-binding protein;protein_id=WP_043372682.1;transl_table=11	-	WP_043372682.1	extracellular solute-binding protein	950988	950997	44	-	Name=GTCGGYAYCW_NZ_KN039946.1-;Alias=MEME-3;ID=GTCGGYAYCW-MEME-3-415-NZ_KN039946.1;pvalue=3.98e-05;qvalue=0.644;sequence=GTCGGCACGT;;FIMO_ID=3184	30	950988	951007	41.1	-	Name=AWACCGMCCRGTCGGTWTGT_NZ_KN039946.1-;Alias=MEME-1;ID=AWACCGMCCRGTCGGTWTGT-MEME-1-658-NZ_KN039946.1;pvalue=7.68e-05;qvalue=0.766;sequence=TGGCCGGGGGGTCGGCACGT;;FIMO_ID=658	40
NZ_KN039946.1	954777	955067	953574	954767	ID=promoter-gene-FM21_RS04155;Parent=gene-FM21_RS04155;GeneStart=953574;GeneEnd=954767;ID=gene-FM21_RS04155;Name=FM21_RS04155;gbkey=Gene;gene_biotype=protein_coding;locus_tag=FM21_RS04155;old_locus_tag=FM21_04360;ID=cds-WP_043372688.1;Parent=gene-FM21_RS04155;Dbxref=GenBank:WP_043372688.1;Name=WP_043372688.1;Ontology_term=GO:0006355,GO:0003700,GO:0043565;gbkey=CDS;go_function=DNA-binding transcription factor activity|0003700||IEA,sequence-specific DNA binding|0043565||IEA;go_process=regulation of DNA-templated transcription|0006355||IEA;inference=COORDINATES: similar to AA sequence:RefSeq:WP_016326294.1;locus_tag=FM21_RS04155;product=helix-turn-helix domain-containing protein;protein_id=WP_043372688.1;transl_table=11	-	WP_043372688.1	helix-turn-helix domain-containing protein	954865	954884	45	+	Name=AWACCGMCCRGTCGGTWTGT_NZ_KN039946.1+;Alias=MEME-1;ID=AWACCGMCCRGTCGGTWTGT-MEME-1-258-NZ_KN039946.1;pvalue=3.15e-05;qvalue=0.766;sequence=AGACAGTCAAGATCGAATCT;;FIMO_ID=258	117
NZ_KN039946.1	955509	955799	955809	956336	ID=promoter-gene-FM21_RS04165;Parent=gene-FM21_RS04165;GeneStart=955809;GeneEnd=956336;ID=gene-FM21_RS04165;Name=FM21_RS04165;gbkey=Gene;gene_biotype=protein_coding;locus_tag=FM21_RS04165;old_locus_tag=FM21_04370;ID=cds-WP_043372692.1;Parent=gene-FM21_RS04165;Dbxref=GenBank:WP_043372692.1;Name=WP_043372692.1;Ontology_term=GO:0032559;gbkey=CDS;go_function=adenyl ribonucleotide binding|0032559||IEA;inference=COORDINATES: similar to AA sequence:RefSeq:WP_019325548.1;locus_tag=FM21_RS04165;product=universal stress protein;protein_id=WP_043372692.1;transl_table=11	+	WP_043372692.1	universal stress protein	955600	955609	49.8	+	Name=CAWACCGACY_NZ_KN039946.1+;Alias=MEME-2;ID=CAWACCGACY-MEME-2-26-NZ_KN039946.1;pvalue=1.05e-05;qvalue=1;sequence=CAAACCGCCT;;FIMO_ID=2055	200
NZ_KN039946.1	976697	976754	975899	976687	ID=promoter-gene-FM21_RS04255;Parent=gene-FM21_RS04255;GeneStart=975899;GeneEnd=976687;ID=gene-FM21_RS04255;Name=FM21_RS04255;gbkey=Gene;gene_biotype=protein_coding;locus_tag=FM21_RS04255;old_locus_tag=FM21_04460;ID=cds-WP_043372717.1;Parent=gene-FM21_RS04255;Dbxref=GenBank:WP_043372717.1;Name=WP_043372717.1;gbkey=CDS;inference=COORDINATES: similar to AA sequence:RefSeq:WP_007449799.1;locus_tag=FM21_RS04255;product=phosphatase;protein_id=WP_043372717.1;transl_table=11	-	WP_043372717.1	phosphatase	976721	976730	40.8	+	Name=GTCGGYAYCW_NZ_KN039946.1+;Alias=MEME-3;ID=GTCGGYAYCW-MEME-3-810-NZ_KN039946.1;pvalue=8.36e-05;qvalue=0.712;sequence=TTCGGCATGT;;FIMO_ID=3579	43
NZ_KN039946.1	983789	983930	982940	983779	ID=promoter-gene-FM21_RS04280;Parent=gene-FM21_RS04280;GeneStart=982940;GeneEnd=983779;ID=gene-FM21_RS04280;Name=FM21_RS04280;gbkey=Gene;gene_biotype=protein_coding;locus_tag=FM21_RS04280;old_locus_tag=FM21_04485;ID=cds-WP_043372728.1;Parent=gene-FM21_RS04280;Dbxref=GenBank:WP_043372728.1;Name=WP_043372728.1;gbkey=CDS;inference=COORDINATES: similar to AA sequence:RefSeq:WP_003976034.1;locus_tag=FM21_RS04280;product=endonuclease I family protein;protein_id=WP_043372728.1;transl_table=11	-	WP_043372728.1	endonuclease I family protein	983912	983921	41.9	-	Name=CAWACCGACY_NZ_KN039946.1-;Alias=MEME-2;ID=CAWACCGACY-MEME-2-162-NZ_KN039946.1;pvalue=6.5e-05;qvalue=1;sequence=CATACCGGCA;;FIMO_ID=2191	142	983903	983922	44.7	+	Name=AWACCGMCCRGTCGGTWTGT_NZ_KN039946.1+;Alias=MEME-1;ID=AWACCGMCCRGTCGGTWTGT-MEME-1-282-NZ_KN039946.1;pvalue=3.39e-05;qvalue=0.766;sequence=GGGCCGTCGTGCCGGTATGC;;FIMO_ID=282	143
NZ_KN039946.1	1031783	1031944	1031954	1033522	ID=promoter-gene-FM21_RS04490;Parent=gene-FM21_RS04490;GeneStart=1031954;GeneEnd=1033522;ID=gene-FM21_RS04490;Name=FM21_RS04490;gbkey=Gene;gene_biotype=protein_coding;locus_tag=FM21_RS04490;old_locus_tag=FM21_04695;ID=cds-WP_043372793.1;Parent=gene-FM21_RS04490;Dbxref=GenBank:WP_043372793.1;Name=WP_043372793.1;gbkey=CDS;inference=COORDINATES: similar to AA sequence:RefSeq:WP_019325481.1;locus_tag=FM21_RS04490;product=vWA domain-containing protein;protein_id=WP_043372793.1;transl_table=11	+	WP_043372793.1	vWA domain-containing protein	1031880	1031899	40.9	+	Name=AWACCGMCCRGTCGGTWTGT_NZ_KN039946.1+;Alias=MEME-1;ID=AWACCGMCCRGTCGGTWTGT-MEME-1-685-NZ_KN039946.1;pvalue=8.02e-05;qvalue=0.766;sequence=ATGCCGCACGTTCCGCCCTT;;FIMO_ID=685	55
NZ_KN039946.1	1067009	1067110	1065800	1066999	ID=promoter-gene-FM21_RS04630;Parent=gene-FM21_RS04630;GeneStart=1065800;GeneEnd=1066999;ID=gene-FM21_RS04630;Name=FM21_RS04630;gbkey=Gene;gene_biotype=protein_coding;locus_tag=FM21_RS04630;old_locus_tag=FM21_04835;ID=cds-WP_043372830.1;Parent=gene-FM21_RS04630;Dbxref=GenBank:WP_043372830.1;Name=WP_043372830.1;gbkey=CDS;inference=COORDINATES: similar to AA sequence:RefSeq:WP_016471480.1;locus_tag=FM21_RS04630;product=ABC transporter substrate-binding protein;protein_id=WP_043372830.1;transl_table=11	-	WP_043372830.1	ABC transporter substrate-binding protein	1067096	1067105	43.5	+	Name=GTCGGYAYCW_NZ_KN039946.1+;Alias=MEME-3;ID=GTCGGYAYCW-MEME-3-458-NZ_KN039946.1;pvalue=4.45e-05;qvalue=0.644;sequence=GTCGGCCTCT;;FIMO_ID=3227	106
NZ_KN039946.1	1077341	1077631	1074611	1077331	ID=promoter-gene-FM21_RS04665;Parent=gene-FM21_RS04665;GeneStart=1074611;GeneEnd=1077331;ID=gene-FM21_RS04665;Name=FM21_RS04665;gbkey=Gene;gene_biotype=protein_coding;locus_tag=FM21_RS04665;old_locus_tag=FM21_04870;ID=cds-WP_043372843.1;Parent=gene-FM21_RS04665;Dbxref=GenBank:WP_043372843.1;Name=WP_043372843.1;Ontology_term=GO:0016020;gbkey=CDS;go_component=membrane|0016020||IEA;inference=COORDINATES: similar to AA sequence:RefSeq:WP_016435102.1;locus_tag=FM21_RS04665;product=FtsX-like permease family protein;protein_id=WP_043372843.1;transl_table=11	-	WP_043372843.1	FtsX-like permease family protein	1077475	1077494	40.2	-	Name=AWACCGMCCRGTCGGTWTGT_NZ_KN039946.1-;Alias=MEME-1;ID=AWACCGMCCRGTCGGTWTGT-MEME-1-816-NZ_KN039946.1;pvalue=9.43e-05;qvalue=0.766;sequence=AGGCCACCCGTCCGGTCCCC;;FIMO_ID=816	163	1077477	1077496	41	+	Name=AWACCGMCCRGTCGGTWTGT_NZ_KN039946.1+;Alias=MEME-1;ID=AWACCGMCCRGTCGGTWTGT-MEME-1-682-NZ_KN039946.1;pvalue=7.98e-05;qvalue=0.766;sequence=GGACCGGACGGGTGGCCTGC;;FIMO_ID=682	165
NZ_KN039946.1	1101152	1101420	1100609	1101142	ID=promoter-gene-FM21_RS04760;Parent=gene-FM21_RS04760;GeneStart=1100609;GeneEnd=1101142;ID=gene-FM21_RS04760;Name=FM21_RS04760;gbkey=Gene;gene_biotype=protein_coding;locus_tag=FM21_RS04760;old_locus_tag=FM21_04965;ID=cds-WP_043372886.1;Parent=gene-FM21_RS04760;Dbxref=GenBank:WP_043372886.1;Name=WP_043372886.1;Ontology_term=GO:0003677;gbkey=CDS;go_function=DNA binding|0003677||IEA;inference=COORDINATES: similar to AA sequence:RefSeq:WP_019063159.1;locus_tag=FM21_RS04760;product=PadR family transcriptional regulator;protein_id=WP_043372886.1;transl_table=11	-	WP_043372886.1	PadR family transcriptional regulator	1101335	1101344	40.6	-	Name=CAWACCGACY_NZ_KN039946.1-;Alias=MEME-2;ID=CAWACCGACY-MEME-2-240-NZ_KN039946.1;pvalue=8.76e-05;qvalue=1;sequence=GATACCGACA;;FIMO_ID=2269	202
NZ_KN039946.1	1110733	1111023	1109707	1110723	ID=promoter-gene-FM21_RS04800;Parent=gene-FM21_RS04800;GeneStart=1109707;GeneEnd=1110723;ID=gene-FM21_RS04800;Name=FM21_RS04800;gbkey=Gene;gene_biotype=protein_coding;locus_tag=FM21_RS04800;old_locus_tag=FM21_05005;ID=cds-WP_043372905.1;Parent=gene-FM21_RS04800;Dbxref=GenBank:WP_043372905.1;Name=WP_043372905.1;Ontology_term=GO:0008652,GO:0004073,GO:0016620,GO:0051287;gbkey=CDS;go_function=aspartate-semialdehyde dehydrogenase activity|0004073||IEA,oxidoreductase activity%2C acting on the aldehyde or oxo group of donors%2C NAD or NADP as acceptor|0016620||IEA,NAD binding|0051287||IEA;go_process=amino acid biosynthetic process|0008652||IEA;inference=COORDINATES: similar to AA sequence:RefSeq:WP_007502233.1;locus_tag=FM21_RS04800;product=aspartate-semialdehyde dehydrogenase;protein_id=WP_043372905.1;transl_table=11	-	WP_043372905.1	aspartate-semialdehyde dehydrogenase	1110988	1110997	40.5	+	Name=GTCGGYAYCW_NZ_KN039946.1+;Alias=MEME-3;ID=GTCGGYAYCW-MEME-3-884-NZ_KN039946.1;pvalue=8.85e-05;qvalue=0.715;sequence=GTATGCCTCT;;FIMO_ID=3653	274
NZ_KN039946.1	1110772	1111062	1111072	1111608	ID=promoter-gene-FM21_RS04805;Parent=gene-FM21_RS04805;GeneStart=1111072;GeneEnd=1111608;ID=gene-FM21_RS04805;Name=FM21_RS04805;gbkey=Gene;gene_biotype=protein_coding;locus_tag=FM21_RS04805;old_locus_tag=FM21_05010;ID=cds-WP_209440594.1;Parent=gene-FM21_RS04805;Dbxref=GenBank:WP_209440594.1;Name=WP_209440594.1;Ontology_term=GO:0006352,GO:0016987;gbkey=CDS;go_function=sigma factor activity|0016987||IEA;go_process=DNA-templated transcription initiation|0006352||IEA;inference=COORDINATES: similar to AA sequence:RefSeq:WP_007449855.1;locus_tag=FM21_RS04805;product=RNA polymerase sigma factor;protein_id=WP_209440594.1;transl_table=11	+	WP_209440594.1	RNA polymerase sigma factor	1110988	1110997	40.5	+	Name=GTCGGYAYCW_NZ_KN039946.1+;Alias=MEME-3;ID=GTCGGYAYCW-MEME-3-884-NZ_KN039946.1;pvalue=8.85e-05;qvalue=0.715;sequence=GTATGCCTCT;;FIMO_ID=3653	75
NZ_KN039946.1	1138399	1138580	1138590	1139876	ID=promoter-gene-FM21_RS04930;Parent=gene-FM21_RS04930;GeneStart=1138590;GeneEnd=1139876;ID=gene-FM21_RS04930;Name=clpX;gbkey=Gene;gene=clpX;gene_biotype=protein_coding;locus_tag=FM21_RS04930;old_locus_tag=FM21_05135;ID=cds-WP_043372961.1;Parent=gene-FM21_RS04930;Dbxref=GenBank:WP_043372961.1;Name=WP_043372961.1;Ontology_term=GO:0005524,GO:0008270,GO:0016887,GO:0046983;gbkey=CDS;gene=clpX;go_function=ATP binding|0005524||IEA,zinc ion binding|0008270||IEA,ATP hydrolysis activity|0016887||IEA,protein dimerization activity|0046983||IEA;inference=COORDINATES: similar to AA sequence:RefSeq:WP_020136161.1;locus_tag=FM21_RS04930;product=ATP-dependent Clp protease ATP-binding subunit ClpX;protein_id=WP_043372961.1;transl_table=11	+	WP_043372961.1	ATP-dependent Clp protease ATP-binding subunit ClpX	1138496	1138505	41.3	-	Name=GTCGGYAYCW_NZ_KN039946.1-;Alias=MEME-3;ID=GTCGGYAYCW-MEME-3-736-NZ_KN039946.1;pvalue=7.47e-05;qvalue=0.712;sequence=GACGGTACCT;;FIMO_ID=3505	85
NZ_KN039946.1	1174102	1174303	1172359	1174092	ID=promoter-gene-FM21_RS05045;Parent=gene-FM21_RS05045;GeneStart=1172359;GeneEnd=1174092;ID=gene-FM21_RS05045;Name=FM21_RS05045;gbkey=Gene;gene_biotype=protein_coding;locus_tag=FM21_RS05045;old_locus_tag=FM21_05255;ID=cds-WP_043372993.1;Parent=gene-FM21_RS05045;Dbxref=GenBank:WP_043372993.1;Name=WP_043372993.1;gbkey=CDS;inference=COORDINATES: similar to AA sequence:RefSeq:WP_011028442.1;locus_tag=FM21_RS05045;product=FG-GAP repeat domain-containing protein;protein_id=WP_043372993.1;transl_table=11	-	WP_043372993.1	FG-GAP repeat domain-containing protein	1174161	1174170	43.7	-	Name=CAWACCGACY_NZ_KN039946.1-;Alias=MEME-2;ID=CAWACCGACY-MEME-2-110-NZ_KN039946.1;pvalue=4.22e-05;qvalue=1;sequence=CATACAATCC;;FIMO_ID=2139	78	1174265	1174284	40.1	+	Name=AWACCGMCCRGTCGGTWTGT_NZ_KN039946.1+;Alias=MEME-1;ID=AWACCGMCCRGTCGGTWTGT-MEME-1-846-NZ_KN039946.1;pvalue=9.71e-05;qvalue=0.766;sequence=GTGCCGCAGAGGTGGCCCGT;;FIMO_ID=846	192
NZ_KN039946.1	1211467	1211654	1211664	1213646	ID=promoter-gene-FM21_RS05215;Parent=gene-FM21_RS05215;GeneStart=1211664;GeneEnd=1213646;ID=gene-FM21_RS05215;Name=FM21_RS05215;gbkey=Gene;gene_biotype=protein_coding;locus_tag=FM21_RS05215;old_locus_tag=FM21_05420;ID=cds-WP_043373056.1;Parent=gene-FM21_RS05215;Dbxref=GenBank:WP_043373056.1;Name=WP_043373056.1;Ontology_term=GO:0016791;gbkey=CDS;go_function=phosphatase activity|0016791||IEA;inference=COORDINATES: similar to AA sequence:RefSeq:WP_007449416.1;locus_tag=FM21_RS05215;product=SpoIIE family protein phosphatase;protein_id=WP_043373056.1;transl_table=11	+	WP_043373056.1	SpoIIE family protein phosphatase	1211505	1211514	40.6	+	Name=CAWACCGACY_NZ_KN039946.1+;Alias=MEME-2;ID=CAWACCGACY-MEME-2-243-NZ_KN039946.1;pvalue=8.76e-05;qvalue=1;sequence=GAAACCGTCC;;FIMO_ID=2272	150
NZ_KN039946.1	1239665	1239955	1239965	1247782	ID=promoter-gene-FM21_RS05325;Parent=gene-FM21_RS05325;GeneStart=1239965;GeneEnd=1247782;ID=gene-FM21_RS05325;Name=FM21_RS05325;gbkey=Gene;gene_biotype=protein_coding;locus_tag=FM21_RS05325;ID=cds-WP_235787003.1;Parent=gene-FM21_RS05325;Dbxref=GenBank:WP_235787003.1;Name=WP_235787003.1;gbkey=CDS;inference=COORDINATES: similar to AA sequence:RefSeq:WP_019326413.1;locus_tag=FM21_RS05325;product=ricin-type beta-trefoil lectin domain protein;protein_id=WP_235787003.1;transl_table=11	+	WP_235787003.1	ricin-type beta-trefoil lectin domain protein	1239806	1239825	40.2	-	Name=AWACCGMCCRGTCGGTWTGT_NZ_KN039946.1-;Alias=MEME-1;ID=AWACCGMCCRGTCGGTWTGT-MEME-1-836-NZ_KN039946.1;pvalue=9.63e-05;qvalue=0.766;sequence=AAACGAATGTGCCCGCACCT;;FIMO_ID=836	140
NZ_KN039946.1	1254449	1254739	1253369	1254439	ID=promoter-gene-FM21_RS05370;Parent=gene-FM21_RS05370;GeneStart=1253369;GeneEnd=1254439;ID=gene-FM21_RS05370;Name=FM21_RS05370;gbkey=Gene;gene_biotype=protein_coding;locus_tag=FM21_RS05370;old_locus_tag=FM21_05575;ID=cds-WP_043377134.1;Parent=gene-FM21_RS05370;Dbxref=GenBank:WP_043377134.1;Name=WP_043377134.1;Ontology_term=GO:0006508,GO:0004222,GO:0008270;gbkey=CDS;go_function=metalloendopeptidase activity|0004222||IEA,zinc ion binding|0008270||IEA;go_process=proteolysis|0006508||IEA;inference=COORDINATES: similar to AA sequence:RefSeq:WP_011028408.1;locus_tag=FM21_RS05370;product=M4 family metallopeptidase;protein_id=WP_043377134.1;transl_table=11	-	WP_043377134.1	M4 family metallopeptidase	1254629	1254648	41.2	-	Name=AWACCGMCCRGTCGGTWTGT_NZ_KN039946.1-;Alias=MEME-1;ID=AWACCGMCCRGTCGGTWTGT-MEME-1-643-NZ_KN039946.1;pvalue=7.51e-05;qvalue=0.766;sequence=AAGCAGCCCGAATCGCATGA;;FIMO_ID=643	209	1254631	1254650	46.8	+	Name=AWACCGMCCRGTCGGTWTGT_NZ_KN039946.1+;Alias=MEME-1;ID=AWACCGMCCRGTCGGTWTGT-MEME-1-166-NZ_KN039946.1;pvalue=2.11e-05;qvalue=0.766;sequence=ATGCGATTCGGGCTGCTTCT;;FIMO_ID=166	211
NZ_KN039946.1	1254474	1254764	1254774	1256495	ID=promoter-gene-FM21_RS05375;Parent=gene-FM21_RS05375;GeneStart=1254774;GeneEnd=1256495;ID=gene-FM21_RS05375;Name=leuA;gbkey=Gene;gene=leuA;gene_biotype=protein_coding;locus_tag=FM21_RS05375;old_locus_tag=FM21_05580;ID=cds-WP_043373119.1;Parent=gene-FM21_RS05375;Dbxref=GenBank:WP_043373119.1;Name=WP_043373119.1;Ontology_term=GO:0009098,GO:0003852;gbkey=CDS;gene=leuA;go_function=2-isopropylmalate synthase activity|0003852||IEA;go_process=L-leucine biosynthetic process|0009098||IEA;inference=COORDINATES: similar to AA sequence:RefSeq:WP_015660485.1;locus_tag=FM21_RS05375;product=2-isopropylmalate synthase;protein_id=WP_043373119.1;transl_table=11	+	WP_043373119.1	2-isopropylmalate synthase	1254631	1254650	46.8	+	Name=AWACCGMCCRGTCGGTWTGT_NZ_KN039946.1+;Alias=MEME-1;ID=AWACCGMCCRGTCGGTWTGT-MEME-1-166-NZ_KN039946.1;pvalue=2.11e-05;qvalue=0.766;sequence=ATGCGATTCGGGCTGCTTCT;;FIMO_ID=166	124	1254629	1254648	41.2	-	Name=AWACCGMCCRGTCGGTWTGT_NZ_KN039946.1-;Alias=MEME-1;ID=AWACCGMCCRGTCGGTWTGT-MEME-1-643-NZ_KN039946.1;pvalue=7.51e-05;qvalue=0.766;sequence=AAGCAGCCCGAATCGCATGA;;FIMO_ID=643	126
NZ_KN039946.1	1327816	1328106	1328116	1328856	ID=promoter-gene-FM21_RS05705;Parent=gene-FM21_RS05705;GeneStart=1328116;GeneEnd=1328856;ID=gene-FM21_RS05705;Name=FM21_RS05705;gbkey=Gene;gene_biotype=protein_coding;locus_tag=FM21_RS05705;old_locus_tag=FM21_05920;ID=cds-WP_043377146.1;Parent=gene-FM21_RS05705;Dbxref=GenBank:WP_043377146.1;Name=WP_043377146.1;gbkey=CDS;inference=COORDINATES: similar to AA sequence:RefSeq:WP_003962971.1;locus_tag=FM21_RS05705;product=DUF6879 family protein;protein_id=WP_043377146.1;transl_table=11	+	WP_043377146.1	DUF6879 family protein	1327887	1327896	52.9	-	Name=GTCGGYAYCW_NZ_KN039946.1-;Alias=MEME-3;ID=GTCGGYAYCW-MEME-3-62-NZ_KN039946.1;pvalue=5.06e-06;qvalue=0.492;sequence=GTCGGTACCA;;FIMO_ID=2831	220
NZ_KN039946.1	1335255	1335473	1334370	1335245	ID=promoter-gene-FM21_RS05740;Parent=gene-FM21_RS05740;GeneStart=1334370;GeneEnd=1335245;ID=gene-FM21_RS05740;Name=FM21_RS05740;gbkey=Gene;gene_biotype=protein_coding;locus_tag=FM21_RS05740;old_locus_tag=FM21_05960;ID=cds-WP_043373249.1;Parent=gene-FM21_RS05740;Dbxref=GenBank:WP_043373249.1;Name=WP_043373249.1;gbkey=CDS;inference=COORDINATES: similar to AA sequence:RefSeq:WP_014059427.1;locus_tag=FM21_RS05740;product=alpha/beta fold hydrolase;protein_id=WP_043373249.1;transl_table=11	-	WP_043373249.1	alpha/beta fold hydrolase	1335323	1335342	43	+	Name=AWACCGMCCRGTCGGTWTGT_NZ_KN039946.1+;Alias=MEME-1;ID=AWACCGMCCRGTCGGTWTGT-MEME-1-411-NZ_KN039946.1;pvalue=4.97e-05;qvalue=0.766;sequence=TGACCGTACTGCTTGCTTTT;;FIMO_ID=411	97
NZ_KN039946.1	1335246	1335464	1335474	1336064	ID=promoter-gene-FM21_RS05745;Parent=gene-FM21_RS05745;GeneStart=1335474;GeneEnd=1336064;ID=gene-FM21_RS05745;Name=FM21_RS05745;gbkey=Gene;gene_biotype=protein_coding;locus_tag=FM21_RS05745;old_locus_tag=FM21_05965;ID=cds-WP_043373251.1;Parent=gene-FM21_RS05745;Dbxref=GenBank:WP_043373251.1;Name=WP_043373251.1;Ontology_term=GO:0006355,GO:0003677,GO:0003700;gbkey=CDS;go_function=DNA binding|0003677||IEA,DNA-binding transcription factor activity|0003700||IEA;go_process=regulation of DNA-templated transcription|0006355||IEA;inference=COORDINATES: similar to AA sequence:RefSeq:WP_015610963.1;locus_tag=FM21_RS05745;product=TetR/AcrR family transcriptional regulator;protein_id=WP_043373251.1;transl_table=11	+	WP_043373251.1	TetR/AcrR family transcriptional regulator	1335323	1335342	43	+	Name=AWACCGMCCRGTCGGTWTGT_NZ_KN039946.1+;Alias=MEME-1;ID=AWACCGMCCRGTCGGTWTGT-MEME-1-411-NZ_KN039946.1;pvalue=4.97e-05;qvalue=0.766;sequence=TGACCGTACTGCTTGCTTTT;;FIMO_ID=411	132
NZ_KN039946.1	1349459	1349693	1348994	1349449	ID=promoter-gene-FM21_RS05810;Parent=gene-FM21_RS05810;GeneStart=1348994;GeneEnd=1349449;ID=gene-FM21_RS05810;Name=FM21_RS05810;gbkey=Gene;gene_biotype=protein_coding;locus_tag=FM21_RS05810;old_locus_tag=FM21_06030;ID=cds-WP_043373277.1;Parent=gene-FM21_RS05810;Dbxref=GenBank:WP_043373277.1;Name=WP_043373277.1;Ontology_term=GO:0003677,GO:0003700;gbkey=CDS;go_function=DNA binding|0003677||IEA,DNA-binding transcription factor activity|0003700||IEA;inference=COORDINATES: similar to AA sequence:RefSeq:WP_019525789.1;locus_tag=FM21_RS05810;product=Rrf2 family transcriptional regulator;protein_id=WP_043373277.1;transl_table=11	-	WP_043373277.1	Rrf2 family transcriptional regulator	1349618	1349627	44	-	Name=GTCGGYAYCW_NZ_KN039946.1-;Alias=MEME-3;ID=GTCGGYAYCW-MEME-3-416-NZ_KN039946.1;pvalue=3.98e-05;qvalue=0.644;sequence=GTCGGCACGT;;FIMO_ID=3185	178
NZ_KN039946.1	1354264	1354554	1354564	1355145	ID=promoter-gene-FM21_RS05840;Parent=gene-FM21_RS05840;GeneStart=1354564;GeneEnd=1355145;ID=gene-FM21_RS05840;Name=FM21_RS05840;gbkey=Gene;gene_biotype=protein_coding;locus_tag=FM21_RS05840;old_locus_tag=FM21_06065;ID=cds-WP_141658489.1;Parent=gene-FM21_RS05840;Dbxref=GenBank:WP_141658489.1;Name=WP_141658489.1;gbkey=CDS;inference=COORDINATES: protein motif:HMM:NF024966.5;locus_tag=FM21_RS05840;product=nuclear transport factor 2 family protein;protein_id=WP_141658489.1;transl_table=11	+	WP_141658489.1	nuclear transport factor 2 family protein	1354429	1354438	41	-	Name=GTCGGYAYCW_NZ_KN039946.1-;Alias=MEME-3;ID=GTCGGYAYCW-MEME-3-773-NZ_KN039946.1;pvalue=7.97e-05;qvalue=0.712;sequence=GTCCGTACCT;;FIMO_ID=3542	126
NZ_KN039946.1	1366740	1366956	1366374	1366730	ID=promoter-gene-FM21_RS05870;Parent=gene-FM21_RS05870;GeneStart=1366374;GeneEnd=1366730;ID=gene-FM21_RS05870;Name=FM21_RS05870;gbkey=Gene;gene_biotype=protein_coding;locus_tag=FM21_RS05870;old_locus_tag=FM21_06100;ID=cds-WP_043373300.1;Parent=gene-FM21_RS05870;Dbxref=GenBank:WP_043373300.1;Name=WP_043373300.1;gbkey=CDS;inference=COORDINATES: similar to AA sequence:RefSeq:WP_019326336.1;locus_tag=FM21_RS05870;product=CU044_2847 family protein;protein_id=WP_043373300.1;transl_table=11	-	WP_043373300.1	CU044_2847 family protein	1366857	1366866	42.5	+	Name=CAWACCGACY_NZ_KN039946.1+;Alias=MEME-2;ID=CAWACCGACY-MEME-2-139-NZ_KN039946.1;pvalue=5.55e-05;qvalue=1;sequence=CAAACCGCCA;;FIMO_ID=2168	136
NZ_KN039946.1	1366731	1366947	1366957	1370601	ID=promoter-gene-FM21_RS05875;Parent=gene-FM21_RS05875;GeneStart=1366957;GeneEnd=1370601;ID=gene-FM21_RS05875;Name=FM21_RS05875;gbkey=Gene;gene_biotype=protein_coding;locus_tag=FM21_RS05875;old_locus_tag=FM21_06105;ID=cds-WP_043373302.1;Parent=gene-FM21_RS05875;Dbxref=GenBank:WP_043373302.1;Name=WP_043373302.1;Ontology_term=GO:0006508,GO:0008236;gbkey=CDS;go_function=serine-type peptidase activity|0008236||IEA;go_process=proteolysis|0006508||IEA;inference=COORDINATES: similar to AA sequence:RefSeq:WP_011028358.1;locus_tag=FM21_RS05875;product=S8 family serine peptidase;protein_id=WP_043373302.1;transl_table=11	+	WP_043373302.1	S8 family serine peptidase	1366857	1366866	42.5	+	Name=CAWACCGACY_NZ_KN039946.1+;Alias=MEME-2;ID=CAWACCGACY-MEME-2-139-NZ_KN039946.1;pvalue=5.55e-05;qvalue=1;sequence=CAAACCGCCA;;FIMO_ID=2168	91
NZ_KN039946.1	1415599	1415846	1415856	1416350	ID=promoter-gene-FM21_RS06070;Parent=gene-FM21_RS06070;GeneStart=1415856;GeneEnd=1416350;ID=gene-FM21_RS06070;Name=FM21_RS06070;gbkey=Gene;gene_biotype=protein_coding;locus_tag=FM21_RS06070;old_locus_tag=FM21_06305;ID=cds-WP_043373394.1;Parent=gene-FM21_RS06070;Dbxref=GenBank:WP_043373394.1;Name=WP_043373394.1;gbkey=CDS;inference=COORDINATES: similar to AA sequence:RefSeq:WP_016572339.1;locus_tag=FM21_RS06070;product=DUF3145 domain-containing protein;protein_id=WP_043373394.1;transl_table=11	+	WP_043373394.1	DUF3145 domain-containing protein	1415599	1415608	42.1	+	Name=GTCGGYAYCW_NZ_KN039946.1+;Alias=MEME-3;ID=GTCGGYAYCW-MEME-3-604-NZ_KN039946.1;pvalue=6.1e-05;qvalue=0.675;sequence=GTCGGTCCCA;;FIMO_ID=3373	248
NZ_KN039946.1	1446111	1446401	1446411	1446845	ID=promoter-gene-FM21_RS40160;Parent=gene-FM21_RS40160;GeneStart=1446411;GeneEnd=1446845;ID=gene-FM21_RS40160;Name=FM21_RS40160;gbkey=Gene;gene_biotype=protein_coding;locus_tag=FM21_RS40160;ID=cds-WP_235787060.1;Parent=gene-FM21_RS40160;Dbxref=GenBank:WP_235787060.1;Name=WP_235787060.1;Ontology_term=GO:0000160,GO:0000155,GO:0046983,GO:0016020;gbkey=CDS;go_component=membrane|0016020||IEA;go_function=phosphorelay sensor kinase activity|0000155||IEA,protein dimerization activity|0046983||IEA;go_process=phosphorelay signal transduction system|0000160||IEA;inference=COORDINATES: protein motif:HMM:NF019350.5;locus_tag=FM21_RS40160;product=histidine kinase;protein_id=WP_235787060.1;transl_table=11	+	WP_235787060.1	histidine kinase	1446349	1446368	43.5	-	Name=AWACCGMCCRGTCGGTWTGT_NZ_KN039946.1-;Alias=MEME-1;ID=AWACCGMCCRGTCGGTWTGT-MEME-1-374-NZ_KN039946.1;pvalue=4.42e-05;qvalue=0.766;sequence=GTACCGCAGGGCCCGCACGT;;FIMO_ID=374	43
NZ_KN039946.1	1447283	1447468	1447043	1447273	ID=promoter-gene-FM21_RS06225;Parent=gene-FM21_RS06225;GeneStart=1447043;GeneEnd=1447273;ID=gene-FM21_RS06225;Name=FM21_RS06225;gbkey=Gene;gene_biotype=protein_coding;locus_tag=FM21_RS06225;old_locus_tag=FM21_06460;ID=cds-WP_043373457.1;Parent=gene-FM21_RS06225;Dbxref=GenBank:WP_043373457.1;Name=WP_043373457.1;Ontology_term=GO:0008270;gbkey=CDS;go_function=zinc ion binding|0008270||IEA;inference=COORDINATES: similar to AA sequence:RefSeq:WP_010048498.1;locus_tag=FM21_RS06225;product=FmdB family zinc ribbon protein;protein_id=WP_043373457.1;transl_table=11	-	WP_043373457.1	FmdB family zinc ribbon protein	1447284	1447303	49.2	+	Name=AWACCGMCCRGTCGGTWTGT_NZ_KN039946.1+;Alias=MEME-1;ID=AWACCGMCCRGTCGGTWTGT-MEME-1-81-NZ_KN039946.1;pvalue=1.2e-05;qvalue=0.766;sequence=TAACCGGCCGGACGGCCCGT;;FIMO_ID=81	30
NZ_KN039946.1	1453019	1453239	1452554	1453009	ID=promoter-gene-FM21_RS06265;Parent=gene-FM21_RS06265;GeneStart=1452554;GeneEnd=1453009;ID=gene-FM21_RS06265;Name=FM21_RS06265;gbkey=Gene;gene_biotype=protein_coding;locus_tag=FM21_RS06265;old_locus_tag=FM21_06500;ID=cds-WP_043373471.1;Parent=gene-FM21_RS06265;Dbxref=GenBank:WP_043373471.1;Name=WP_043373471.1;Ontology_term=GO:0016020;gbkey=CDS;go_component=membrane|0016020||IEA;inference=COORDINATES: similar to AA sequence:RefSeq:WP_019326259.1;locus_tag=FM21_RS06265;product=DoxX family protein;protein_id=WP_043373471.1;transl_table=11	-	WP_043373471.1	DoxX family protein	1453201	1453210	50.2	+	Name=GTCGGYAYCW_NZ_KN039946.1+;Alias=MEME-3;ID=GTCGGYAYCW-MEME-3-86-NZ_KN039946.1;pvalue=9.42e-06;qvalue=0.549;sequence=GTCGGCATGA;;FIMO_ID=2855	201
NZ_KN039946.1	1456744	1457014	1457024	1457689	ID=promoter-gene-FM21_RS06285;Parent=gene-FM21_RS06285;GeneStart=1457024;GeneEnd=1457689;ID=gene-FM21_RS06285;Name=FM21_RS06285;gbkey=Gene;gene_biotype=protein_coding;locus_tag=FM21_RS06285;old_locus_tag=FM21_06520;ID=cds-WP_043373480.1;Parent=gene-FM21_RS06285;Dbxref=GenBank:WP_043373480.1;Name=WP_043373480.1;Ontology_term=GO:0008152,GO:0016787;gbkey=CDS;go_function=hydrolase activity|0016787||IEA;go_process=metabolic process|0008152||IEA;inference=COORDINATES: similar to AA sequence:RefSeq:WP_003976458.1;locus_tag=FM21_RS06285;product=HAD-IA family hydrolase;protein_id=WP_043373480.1;transl_table=11	+	WP_043373480.1	HAD-IA family hydrolase	1456869	1456888	48.7	-	Name=AWACCGMCCRGTCGGTWTGT_NZ_KN039946.1-;Alias=MEME-1;ID=AWACCGMCCRGTCGGTWTGT-MEME-1-97-NZ_KN039946.1;pvalue=1.34e-05;qvalue=0.766;sequence=GAACCGTTCAGCTCGCACGT;;FIMO_ID=97	136
NZ_KN039946.1	1491805	1492095	1492105	1492989	ID=promoter-gene-FM21_RS06455;Parent=gene-FM21_RS06455;GeneStart=1492105;GeneEnd=1492989;ID=gene-FM21_RS06455;Name=FM21_RS06455;gbkey=Gene;gene_biotype=protein_coding;locus_tag=FM21_RS06455;old_locus_tag=FM21_06690;ID=cds-WP_043373551.1;Parent=gene-FM21_RS06455;Dbxref=GenBank:WP_043373551.1;Name=WP_043373551.1;gbkey=CDS;inference=COORDINATES: similar to AA sequence:RefSeq:WP_020126832.1;locus_tag=FM21_RS06455;product=MaoC family dehydratase;protein_id=WP_043373551.1;transl_table=11	+	WP_043373551.1	MaoC family dehydratase	1492051	1492070	41.9	+	Name=AWACCGMCCRGTCGGTWTGT_NZ_KN039946.1+;Alias=MEME-1;ID=AWACCGMCCRGTCGGTWTGT-MEME-1-558-NZ_KN039946.1;pvalue=6.41e-05;qvalue=0.766;sequence=GTACGGTCGGGGCAGTCCGT;;FIMO_ID=558	35
NZ_KN039946.1	1494570	1494759	1494769	1495626	ID=promoter-gene-FM21_RS06465;Parent=gene-FM21_RS06465;GeneStart=1494769;GeneEnd=1495626;ID=gene-FM21_RS06465;Name=FM21_RS06465;gbkey=Gene;gene_biotype=protein_coding;locus_tag=FM21_RS06465;old_locus_tag=FM21_06705;ID=cds-WP_043373556.1;Parent=gene-FM21_RS06465;Dbxref=GenBank:WP_043373556.1;Name=WP_043373556.1;Ontology_term=GO:0051540,GO:0005737;gbkey=CDS;go_component=cytoplasm|0005737||IEA;go_function=metal cluster binding|0051540||IEA;inference=COORDINATES: similar to AA sequence:RefSeq:WP_004931819.1;locus_tag=FM21_RS06465;product=Nif3-like dinuclear metal center hexameric protein;protein_id=WP_043373556.1;transl_table=11	+	WP_043373556.1	Nif3-like dinuclear metal center hexameric protein	1494631	1494640	42.7	+	Name=GTCGGYAYCW_NZ_KN039946.1+;Alias=MEME-3;ID=GTCGGYAYCW-MEME-3-562-NZ_KN039946.1;pvalue=5.31e-05;qvalue=0.657;sequence=GTCCGCATCA;;FIMO_ID=3331	129
NZ_KN039946.1	1541468	1541758	1541165	1541458	ID=promoter-gene-FM21_RS41455;Parent=gene-FM21_RS41455;GeneStart=1541165;GeneEnd=1541458;ID=gene-FM21_RS41455;Name=FM21_RS41455;gbkey=Gene;gene_biotype=protein_coding;locus_tag=FM21_RS41455;ID=cds-WP_408055065.1;Parent=gene-FM21_RS41455;Dbxref=GenBank:WP_408055065.1;Name=WP_408055065.1;gbkey=CDS;inference=COORDINATES: protein motif:HMM:NF041742.1;locus_tag=FM21_RS41455;product=WGxxGxxG family protein;protein_id=WP_408055065.1;transl_table=11	-	WP_408055065.1	WGxxGxxG family protein	1541633	1541642	41.9	+	Name=GTCGGYAYCW_NZ_KN039946.1+;Alias=MEME-3;ID=GTCGGYAYCW-MEME-3-636-NZ_KN039946.1;pvalue=6.4e-05;qvalue=0.675;sequence=GTCGGTCCCT;;FIMO_ID=3405	184
NZ_KN039946.1	1574479	1574666	1573195	1574469	ID=promoter-gene-FM21_RS06820;Parent=gene-FM21_RS06820;GeneStart=1573195;GeneEnd=1574469;ID=gene-FM21_RS06820;Name=FM21_RS06820;gbkey=Gene;gene_biotype=protein_coding;locus_tag=FM21_RS06820;old_locus_tag=FM21_07080;ID=cds-WP_043373708.1;Parent=gene-FM21_RS06820;Dbxref=GenBank:WP_043373708.1;Name=WP_043373708.1;gbkey=CDS;inference=COORDINATES: similar to AA sequence:RefSeq:WP_004988971.1;locus_tag=FM21_RS06820;product=sensor histidine kinase;protein_id=WP_043373708.1;transl_table=11	-	WP_043373708.1	sensor histidine kinase	1574473	1574482	40.7	+	Name=GTCGGYAYCW_NZ_KN039946.1+;Alias=MEME-3;ID=GTCGGYAYCW-MEME-3-846-NZ_KN039946.1;pvalue=8.49e-05;qvalue=0.712;sequence=GTCAGTCTCA;;FIMO_ID=3615	13
NZ_KN039946.1	1623079	1623201	1623211	1624185	ID=promoter-gene-FM21_RS07055;Parent=gene-FM21_RS07055;GeneStart=1623211;GeneEnd=1624185;ID=gene-FM21_RS07055;Name=FM21_RS07055;gbkey=Gene;gene_biotype=protein_coding;locus_tag=FM21_RS07055;old_locus_tag=FM21_07315;ID=cds-WP_043373796.1;Parent=gene-FM21_RS07055;Dbxref=GenBank:WP_043373796.1;Name=WP_043373796.1;gbkey=CDS;inference=COORDINATES: similar to AA sequence:RefSeq:WP_010037221.1;locus_tag=FM21_RS07055;product=carbohydrate kinase family protein;protein_id=WP_043373796.1;transl_table=11	+	WP_043373796.1	carbohydrate kinase family protein	1623088	1623097	43.1	+	Name=GTCGGYAYCW_NZ_KN039946.1+;Alias=MEME-3;ID=GTCGGYAYCW-MEME-3-488-NZ_KN039946.1;pvalue=4.84e-05;qvalue=0.657;sequence=GTAGGCACGT;;FIMO_ID=3257	114
NZ_KN039946.1	1646286	1646508	1646518	1647558	ID=promoter-gene-FM21_RS07165;Parent=gene-FM21_RS07165;GeneStart=1646518;GeneEnd=1647558;ID=gene-FM21_RS07165;Name=FM21_RS07165;gbkey=Gene;gene_biotype=protein_coding;locus_tag=FM21_RS07165;old_locus_tag=FM21_07425;ID=cds-WP_043377182.1;Parent=gene-FM21_RS07165;Dbxref=GenBank:WP_043377182.1;Name=WP_043377182.1;gbkey=CDS;inference=COORDINATES: similar to AA sequence:RefSeq:WP_003976679.1;locus_tag=FM21_RS07165;product=C40 family peptidase;protein_id=WP_043377182.1;transl_table=11	+	WP_043377182.1	C40 family peptidase	1646312	1646331	44.6	+	Name=AWACCGMCCRGTCGGTWTGT_NZ_KN039946.1+;Alias=MEME-1;ID=AWACCGMCCRGTCGGTWTGT-MEME-1-290-NZ_KN039946.1;pvalue=3.46e-05;qvalue=0.766;sequence=GTAACGTCGGAGTTGTATGC;;FIMO_ID=290	187
NZ_KN039946.1	1669435	1669597	1669607	1669840	ID=promoter-gene-FM21_RS07265;Parent=gene-FM21_RS07265;GeneStart=1669607;GeneEnd=1669840;ID=gene-FM21_RS07265;Name=FM21_RS07265;gbkey=Gene;gene_biotype=protein_coding;locus_tag=FM21_RS07265;old_locus_tag=FM21_07530;ID=cds-WP_043373890.1;Parent=gene-FM21_RS07265;Dbxref=GenBank:WP_043373890.1;Name=WP_043373890.1;gbkey=CDS;inference=COORDINATES: similar to AA sequence:RefSeq:WP_004001902.1;locus_tag=FM21_RS07265;product=(2Fe-2S)-binding protein;protein_id=WP_043373890.1;transl_table=11	+	WP_043373890.1	(2Fe-2S)-binding protein	1669531	1669540	44.8	-	Name=CAWACCGACY_NZ_KN039946.1-;Alias=MEME-2;ID=CAWACCGACY-MEME-2-82-NZ_KN039946.1;pvalue=3.31e-05;qvalue=1;sequence=CAAACCTAAC;;FIMO_ID=2111	67
NZ_KN039946.1	1687596	1687886	1686708	1687586	ID=promoter-gene-FM21_RS07350;Parent=gene-FM21_RS07350;GeneStart=1686708;GeneEnd=1687586;ID=gene-FM21_RS07350;Name=FM21_RS07350;gbkey=Gene;gene_biotype=protein_coding;locus_tag=FM21_RS07350;old_locus_tag=FM21_07615;ID=cds-WP_043373931.1;Parent=gene-FM21_RS07350;Dbxref=GenBank:WP_043373931.1;Name=WP_043373931.1;Ontology_term=GO:0005524;gbkey=CDS;go_function=ATP binding|0005524||IEA;inference=COORDINATES: similar to AA sequence:RefSeq:WP_019327985.1;locus_tag=FM21_RS07350;product=ATP-binding cassette domain-containing protein;protein_id=WP_043373931.1;transl_table=11	-	WP_043373931.1	ATP-binding cassette domain-containing protein	1687692	1687701	40.6	+	Name=CAWACCGACY_NZ_KN039946.1+;Alias=MEME-2;ID=CAWACCGACY-MEME-2-235-NZ_KN039946.1;pvalue=8.61e-05;qvalue=1;sequence=CATACCTCAC;;FIMO_ID=2264	115
NZ_KN039946.1	1700279	1700463	1700473	1701993	ID=promoter-gene-FM21_RS07405;Parent=gene-FM21_RS07405;GeneStart=1700473;GeneEnd=1701993;ID=gene-FM21_RS07405;Name=FM21_RS07405;gbkey=Gene;gene_biotype=protein_coding;locus_tag=FM21_RS07405;old_locus_tag=FM21_07670;ID=cds-WP_043373955.1;Parent=gene-FM21_RS07405;Dbxref=GenBank:WP_043373955.1;Name=WP_043373955.1;Ontology_term=GO:0008360,GO:0009058,GO:0051301,GO:0005524,GO:0016881;gbkey=CDS;go_function=ATP binding|0005524||IEA,acid-amino acid ligase activity|0016881||IEA;go_process=regulation of cell shape|0008360||IEA,biosynthetic process|0009058||IEA,cell division|0051301||IEA;inference=COORDINATES: similar to AA sequence:RefSeq:WP_011028131.1;locus_tag=FM21_RS07405;product=UDP-N-acetylmuramoyl-L-alanyl-D-glutamate--2%2C6-diaminopimelate ligase;protein_id=WP_043373955.1;transl_table=11	+	WP_043373955.1	UDP-N-acetylmuramoyl-L-alanyl-D-glutamate--2%2C6-diaminopimelate ligase	1700449	1700458	44.6	+	Name=CAWACCGACY_NZ_KN039946.1+;Alias=MEME-2;ID=CAWACCGACY-MEME-2-83-NZ_KN039946.1;pvalue=3.44e-05;qvalue=1;sequence=CAAACCACCC;;FIMO_ID=2112	15
NZ_KN039946.1	1709324	1709599	1709609	1710817	ID=promoter-gene-FM21_RS07440;Parent=gene-FM21_RS07440;GeneStart=1709609;GeneEnd=1710817;ID=gene-FM21_RS07440;Name=ftsZ;gbkey=Gene;gene=ftsZ;gene_biotype=protein_coding;locus_tag=FM21_RS07440;old_locus_tag=FM21_07705;ID=cds-WP_043373968.1;Parent=gene-FM21_RS07440;Dbxref=GenBank:WP_043373968.1;Name=WP_043373968.1;Ontology_term=GO:0000910,GO:0003924,GO:0005525;gbkey=CDS;gene=ftsZ;go_function=GTPase activity|0003924||IEA,GTP binding|0005525||IEA;go_process=cytokinesis|0000910||IEA;inference=COORDINATES: similar to AA sequence:RefSeq:WP_009321625.1;locus_tag=FM21_RS07440;product=cell division protein FtsZ;protein_id=WP_043373968.1;transl_table=11	+	WP_043373968.1	cell division protein FtsZ	1709462	1709481	47.9	-	Name=AWACCGMCCRGTCGGTWTGT_NZ_KN039946.1-;Alias=MEME-1;ID=AWACCGMCCRGTCGGTWTGT-MEME-1-118-NZ_KN039946.1;pvalue=1.62e-05;qvalue=0.766;sequence=TTACCAGTGTGTCCGTTCCT;;FIMO_ID=118	128
NZ_KN039946.1	1726913	1726992	1725218	1726903	ID=promoter-gene-FM21_RS07510;Parent=gene-FM21_RS07510;GeneStart=1725218;GeneEnd=1726903;ID=gene-FM21_RS07510;Name=FM21_RS07510;gbkey=Gene;gene_biotype=protein_coding;locus_tag=FM21_RS07510;old_locus_tag=FM21_07775;ID=cds-WP_043373996.1;Parent=gene-FM21_RS07510;Dbxref=GenBank:WP_043373996.1;Name=WP_043373996.1;gbkey=CDS;inference=COORDINATES: similar to AA sequence:RefSeq:WP_007381400.1;locus_tag=FM21_RS07510;product=alkaline phosphatase D family protein;protein_id=WP_043373996.1;transl_table=11	-	WP_043373996.1	alkaline phosphatase D family protein	1726920	1726929	46.2	-	Name=CAWACCGACY_NZ_KN039946.1-;Alias=MEME-2;ID=CAWACCGACY-MEME-2-55-NZ_KN039946.1;pvalue=2.4e-05;qvalue=1;sequence=CATACCGATC;;FIMO_ID=2084	26
NZ_KN039946.1	1734062	1734276	1734286	1735503	ID=promoter-gene-FM21_RS07535;Parent=gene-FM21_RS07535;GeneStart=1734286;GeneEnd=1735503;ID=gene-FM21_RS07535;Name=FM21_RS07535;gbkey=Gene;gene_biotype=protein_coding;locus_tag=FM21_RS07535;old_locus_tag=FM21_07805;ID=cds-WP_043377189.1;Parent=gene-FM21_RS07535;Dbxref=GenBank:WP_043377189.1;Name=WP_043377189.1;Ontology_term=GO:0004540;gbkey=CDS;go_function=RNA nuclease activity|0004540||IEA;inference=COORDINATES: similar to AA sequence:RefSeq:WP_004001963.1;locus_tag=FM21_RS07535;product=NYN domain-containing protein;protein_id=WP_043377189.1;transl_table=11	+	WP_043377189.1	NYN domain-containing protein	1734258	1734267	42.1	+	Name=CAWACCGACY_NZ_KN039946.1+;Alias=MEME-2;ID=CAWACCGACY-MEME-2-158-NZ_KN039946.1;pvalue=6.22e-05;qvalue=1;sequence=CAAACCTCCC;;FIMO_ID=2187	19
NZ_KN039946.1	1742532	1742721	1742731	1744056	ID=promoter-gene-FM21_RS07575;Parent=gene-FM21_RS07575;GeneStart=1742731;GeneEnd=1744056;ID=gene-FM21_RS07575;Name=hisD;gbkey=Gene;gene=hisD;gene_biotype=protein_coding;locus_tag=FM21_RS07575;old_locus_tag=FM21_07845;ID=cds-WP_043374022.1;Parent=gene-FM21_RS07575;Dbxref=GenBank:WP_043374022.1;Name=WP_043374022.1;Ontology_term=GO:0000105,GO:0004399,GO:0046872,GO:0051287;gbkey=CDS;gene=hisD;go_function=histidinol dehydrogenase activity|0004399||IEA,metal ion binding|0046872||IEA,NAD binding|0051287||IEA;go_process=L-histidine biosynthetic process|0000105||IEA;inference=COORDINATES: similar to AA sequence:RefSeq:WP_019984378.1;locus_tag=FM21_RS07575;product=histidinol dehydrogenase;protein_id=WP_043374022.1;transl_table=11	+	WP_043374022.1	histidinol dehydrogenase	1742669	1742678	45.5	+	Name=GTCGGYAYCW_NZ_KN039946.1+;Alias=MEME-3;ID=GTCGGYAYCW-MEME-3-283-NZ_KN039946.1;pvalue=2.83e-05;qvalue=0.641;sequence=TTCTGTATCA;;FIMO_ID=3052	53
NZ_KN039946.1	1846651	1846941	1845541	1846641	ID=promoter-gene-FM21_RS08035;Parent=gene-FM21_RS08035;GeneStart=1845541;GeneEnd=1846641;ID=gene-FM21_RS08035;Name=FM21_RS08035;gbkey=Gene;gene_biotype=protein_coding;locus_tag=FM21_RS08035;old_locus_tag=FM21_08320;ID=cds-WP_071528755.1;Parent=gene-FM21_RS08035;Dbxref=GenBank:WP_071528755.1;Name=WP_071528755.1;Ontology_term=GO:0016020;gbkey=CDS;go_component=membrane|0016020||IEA;inference=COORDINATES: similar to AA sequence:RefSeq:WP_009712161.1;locus_tag=FM21_RS08035;product=YihY/virulence factor BrkB family protein;protein_id=WP_071528755.1;transl_table=11	-	WP_071528755.1	YihY/virulence factor BrkB family protein	1846747	1846766	43.6	+	Name=AWACCGMCCRGTCGGTWTGT_NZ_KN039946.1+;Alias=MEME-1;ID=AWACCGMCCRGTCGGTWTGT-MEME-1-366-NZ_KN039946.1;pvalue=4.38e-05;qvalue=0.766;sequence=GAACCAGCTGGATGGAACCT;;FIMO_ID=366	125
NZ_KN039946.1	1847287	1847577	1847014	1847277	ID=promoter-gene-FM21_RS38315;Parent=gene-FM21_RS38315;GeneStart=1847014;GeneEnd=1847277;ID=gene-FM21_RS38315;Name=FM21_RS38315;gbkey=Gene;gene_biotype=protein_coding;locus_tag=FM21_RS38315;ID=cds-WP_107063893.1;Parent=gene-FM21_RS38315;Dbxref=GenBank:WP_107063893.1;Name=WP_107063893.1;gbkey=CDS;inference=COORDINATES: protein motif:HMM:NF041742.1;locus_tag=FM21_RS38315;product=WGxxGxxG family protein;protein_id=WP_107063893.1;transl_table=11	-	WP_107063893.1	WGxxGxxG family protein	1847372	1847381	40.6	+	Name=GTCGGYAYCW_NZ_KN039946.1+;Alias=MEME-3;ID=GTCGGYAYCW-MEME-3-858-NZ_KN039946.1;pvalue=8.69e-05;qvalue=0.712;sequence=GTATGCACGT;;FIMO_ID=3627	104	1847381	1847390	41.6	-	Name=CAWACCGACY_NZ_KN039946.1-;Alias=MEME-2;ID=CAWACCGACY-MEME-2-181-NZ_KN039946.1;pvalue=6.91e-05;qvalue=1;sequence=CATACCTAAA;;FIMO_ID=2210	113	1847382	1847391	42.8	+	Name=GTCGGYAYCW_NZ_KN039946.1+;Alias=MEME-3;ID=GTCGGYAYCW-MEME-3-543-NZ_KN039946.1;pvalue=5.22e-05;qvalue=0.657;sequence=TTAGGTATGT;;FIMO_ID=3312	114
NZ_KN039946.1	1871784	1872040	1872050	1872337	ID=promoter-gene-FM21_RS08135;Parent=gene-FM21_RS08135;GeneStart=1872050;GeneEnd=1872337;ID=gene-FM21_RS08135;Name=FM21_RS08135;gbkey=Gene;gene_biotype=protein_coding;locus_tag=FM21_RS08135;old_locus_tag=FM21_08425;ID=cds-WP_043374262.1;Parent=gene-FM21_RS08135;Dbxref=GenBank:WP_043374262.1;Name=WP_043374262.1;gbkey=CDS;inference=COORDINATES: similar to AA sequence:RefSeq:WP_019885342.1;locus_tag=FM21_RS08135;product=RNA polymerase-binding protein RbpA;protein_id=WP_043374262.1;transl_table=11	+	WP_043374262.1	RNA polymerase-binding protein RbpA	1871825	1871844	40.4	+	Name=AWACCGMCCRGTCGGTWTGT_NZ_KN039946.1+;Alias=MEME-1;ID=AWACCGMCCRGTCGGTWTGT-MEME-1-790-NZ_KN039946.1;pvalue=9.19e-05;qvalue=0.766;sequence=AAGCCCCATGTTCGGTACGC;;FIMO_ID=790	206
NZ_KN039946.1	1884278	1884568	1882181	1884268	ID=promoter-gene-FM21_RS08175;Parent=gene-FM21_RS08175;GeneStart=1882181;GeneEnd=1884268;ID=gene-FM21_RS08175;Name=tkt;gbkey=Gene;gene=tkt;gene_biotype=protein_coding;locus_tag=FM21_RS08175;old_locus_tag=FM21_08465;ID=cds-WP_043374281.1;Parent=gene-FM21_RS08175;Dbxref=GenBank:WP_043374281.1;Name=WP_043374281.1;Ontology_term=GO:0004802;gbkey=CDS;gene=tkt;go_function=transketolase activity|0004802||IEA;inference=COORDINATES: similar to AA sequence:RefSeq:WP_004002153.1;locus_tag=FM21_RS08175;product=transketolase;protein_id=WP_043374281.1;transl_table=11	-	WP_043374281.1	transketolase	1884371	1884380	40.4	+	Name=GTCGGYAYCW_NZ_KN039946.1+;Alias=MEME-3;ID=GTCGGYAYCW-MEME-3-885-NZ_KN039946.1;pvalue=9.02e-05;qvalue=0.723;sequence=GTAAGTACGT;;FIMO_ID=3654	112
NZ_KN039946.1	1884343	1884633	1884643	1885596	ID=promoter-gene-FM21_RS08180;Parent=gene-FM21_RS08180;GeneStart=1884643;GeneEnd=1885596;ID=gene-FM21_RS08180;Name=FM21_RS08180;gbkey=Gene;gene_biotype=protein_coding;locus_tag=FM21_RS08180;old_locus_tag=FM21_08470;ID=cds-WP_071528757.1;Parent=gene-FM21_RS08180;Dbxref=GenBank:WP_071528757.1;Name=WP_071528757.1;Ontology_term=GO:0048034,GO:0008495,GO:0016020;gbkey=CDS;go_component=membrane|0016020||IEA;go_function=protoheme IX farnesyltransferase activity|0008495||IEA;go_process=heme O biosynthetic process|0048034||IEA;inference=COORDINATES: similar to AA sequence:RefSeq:WP_007381228.1;locus_tag=FM21_RS08180;product=heme o synthase;protein_id=WP_071528757.1;transl_table=11	+	WP_071528757.1	heme o synthase	1884371	1884380	40.4	+	Name=GTCGGYAYCW_NZ_KN039946.1+;Alias=MEME-3;ID=GTCGGYAYCW-MEME-3-885-NZ_KN039946.1;pvalue=9.02e-05;qvalue=0.723;sequence=GTAAGTACGT;;FIMO_ID=3654	263
NZ_KN039946.1	1890910	1891060	1890112	1890900	ID=promoter-gene-FM21_RS08210;Parent=gene-FM21_RS08210;GeneStart=1890112;GeneEnd=1890900;ID=gene-FM21_RS08210;Name=FM21_RS08210;gbkey=Gene;gene_biotype=protein_coding;locus_tag=FM21_RS08210;old_locus_tag=FM21_08500;ID=cds-WP_043374299.1;Parent=gene-FM21_RS08210;Dbxref=GenBank:WP_043374299.1;Name=WP_043374299.1;gbkey=CDS;inference=COORDINATES: similar to AA sequence:RefSeq:WP_003976892.1;locus_tag=FM21_RS08210;product=aminoglycoside N(3)-acetyltransferase;protein_id=WP_043374299.1;transl_table=11	-	WP_043374299.1	aminoglycoside N(3)-acetyltransferase	1890974	1890983	47.4	-	Name=CAWACCGACY_NZ_KN039946.1-;Alias=MEME-2;ID=CAWACCGACY-MEME-2-34-NZ_KN039946.1;pvalue=1.81e-05;qvalue=1;sequence=CATACCTAAT;;FIMO_ID=2063	83
NZ_KN039946.1	1890901	1891051	1891061	1891819	ID=promoter-gene-FM21_RS08215;Parent=gene-FM21_RS08215;GeneStart=1891061;GeneEnd=1891819;ID=gene-FM21_RS08215;Name=FM21_RS08215;gbkey=Gene;gene_biotype=protein_coding;locus_tag=FM21_RS08215;old_locus_tag=FM21_08505;ID=cds-WP_043374303.1;Parent=gene-FM21_RS08215;Dbxref=GenBank:WP_043374303.1;Name=WP_043374303.1;Ontology_term=GO:0003677;gbkey=CDS;go_function=DNA binding|0003677||IEA;inference=COORDINATES: similar to AA sequence:RefSeq:WP_007448285.1;locus_tag=FM21_RS08215;product=helix-turn-helix transcriptional regulator;protein_id=WP_043374303.1;transl_table=11	+	WP_043374303.1	helix-turn-helix transcriptional regulator	1890974	1890983	47.4	-	Name=CAWACCGACY_NZ_KN039946.1-;Alias=MEME-2;ID=CAWACCGACY-MEME-2-34-NZ_KN039946.1;pvalue=1.81e-05;qvalue=1;sequence=CATACCTAAT;;FIMO_ID=2063	78
NZ_KN039946.1	1898610	1898864	1898874	1899863	ID=promoter-gene-FM21_RS08265;Parent=gene-FM21_RS08265;GeneStart=1898874;GeneEnd=1899863;ID=gene-FM21_RS08265;Name=dapD;gbkey=Gene;gene=dapD;gene_biotype=protein_coding;locus_tag=FM21_RS08265;old_locus_tag=FM21_08555;ID=cds-WP_043374323.1;Parent=gene-FM21_RS08265;Dbxref=GenBank:WP_043374323.1;Name=WP_043374323.1;Ontology_term=GO:0008666;gbkey=CDS;gene=dapD;go_function=2%2C3%2C4%2C5-tetrahydropyridine-2%2C6-dicarboxylate N-succinyltransferase activity|0008666||IEA;inference=COORDINATES: similar to AA sequence:RefSeq:WP_007498259.1;locus_tag=FM21_RS08265;product=2%2C3%2C4%2C5-tetrahydropyridine-2%2C6-dicarboxylate N-succinyltransferase;protein_id=WP_043374323.1;transl_table=11	+	WP_043374323.1	2%2C3%2C4%2C5-tetrahydropyridine-2%2C6-dicarboxylate N-succinyltransferase	1898822	1898841	57.8	+	Name=AWACCGMCCRGTCGGTWTGT_NZ_KN039946.1+;Alias=MEME-1;ID=AWACCGMCCRGTCGGTWTGT-MEME-1-11-NZ_KN039946.1;pvalue=1.65e-06;qvalue=0.737;sequence=ATGCCGGACGGCCGGTTCGC;;FIMO_ID=11	33	1898820	1898839	52.6	-	Name=AWACCGMCCRGTCGGTWTGT_NZ_KN039946.1-;Alias=MEME-1;ID=AWACCGMCCRGTCGGTWTGT-MEME-1-33-NZ_KN039946.1;pvalue=5.46e-06;qvalue=0.766;sequence=GAACCGGCCGTCCGGCATCT;;FIMO_ID=33	35
NZ_KN039946.1	1905245	1905535	1903406	1905235	ID=promoter-gene-FM21_RS08300;Parent=gene-FM21_RS08300;GeneStart=1903406;GeneEnd=1905235;ID=gene-FM21_RS08300;Name=FM21_RS08300;gbkey=Gene;gene_biotype=protein_coding;locus_tag=FM21_RS08300;old_locus_tag=FM21_08590;ID=cds-WP_043374336.1;Parent=gene-FM21_RS08300;Dbxref=GenBank:WP_043374336.1;Name=WP_043374336.1;Ontology_term=GO:0003824;gbkey=CDS;go_function=catalytic activity|0003824||IEA;inference=COORDINATES: similar to AA sequence:RefSeq:WP_003976911.1;locus_tag=FM21_RS08300;product=endonuclease/exonuclease/phosphatase family protein;protein_id=WP_043374336.1;transl_table=11	-	WP_043374336.1	endonuclease/exonuclease/phosphatase family protein	1905443	1905462	42.4	-	Name=AWACCGMCCRGTCGGTWTGT_NZ_KN039946.1-;Alias=MEME-1;ID=AWACCGMCCRGTCGGTWTGT-MEME-1-487-NZ_KN039946.1;pvalue=5.81e-05;qvalue=0.766;sequence=AGACGGGTTTGGCAGCATGC;;FIMO_ID=487	227
NZ_KN039946.1	1921888	1921955	1920508	1921878	ID=promoter-gene-FM21_RS08370;Parent=gene-FM21_RS08370;GeneStart=1920508;GeneEnd=1921878;ID=gene-FM21_RS08370;Name=FM21_RS08370;gbkey=Gene;gene_biotype=protein_coding;locus_tag=FM21_RS08370;old_locus_tag=FM21_08665;ID=cds-WP_043374362.1;Parent=gene-FM21_RS08370;Dbxref=GenBank:WP_043374362.1;Name=WP_043374362.1;Ontology_term=GO:0042626,GO:0140359,GO:0055052;gbkey=CDS;go_component=ATP-binding cassette (ABC) transporter complex%2C substrate-binding subunit-containing|0055052||IEA;go_function=ATPase-coupled transmembrane transporter activity|0042626||IEA,ABC-type transporter activity|0140359||IEA;inference=COORDINATES: similar to AA sequence:RefSeq:WP_006381715.1;locus_tag=FM21_RS08370;product=ABC transporter substrate-binding protein;protein_id=WP_043374362.1;transl_table=11	-	WP_043374362.1	ABC transporter substrate-binding protein	1921899	1921908	42.8	-	Name=CAWACCGACY_NZ_KN039946.1-;Alias=MEME-2;ID=CAWACCGACY-MEME-2-133-NZ_KN039946.1;pvalue=5.26e-05;qvalue=1;sequence=CATACCTCCC;;FIMO_ID=2162	30	1921946	1921955	41.5	-	Name=CAWACCGACY_NZ_KN039946.1-;Alias=MEME-2;ID=CAWACCGACY-MEME-2-184-NZ_KN039946.1;pvalue=7.06e-05;qvalue=1;sequence=CGAACCGACT;;FIMO_ID=2213	77
NZ_KN039946.1	1923817	1924027	1922998	1923807	ID=promoter-gene-FM21_RS08380;Parent=gene-FM21_RS08380;GeneStart=1922998;GeneEnd=1923807;ID=gene-FM21_RS08380;Name=FM21_RS08380;gbkey=Gene;gene_biotype=protein_coding;locus_tag=FM21_RS08380;old_locus_tag=FM21_08675;ID=cds-WP_043374364.1;Parent=gene-FM21_RS08380;Dbxref=GenBank:WP_043374364.1;Name=WP_043374364.1;Ontology_term=GO:0016491;gbkey=CDS;go_function=oxidoreductase activity|0016491||IEA;inference=COORDINATES: similar to AA sequence:RefSeq:WP_020114323.1;locus_tag=FM21_RS08380;product=NAD-dependent epimerase/dehydratase family protein;protein_id=WP_043374364.1;transl_table=11	-	WP_043374364.1	NAD-dependent epimerase/dehydratase family protein	1923994	1924003	57	-	Name=GTCGGYAYCW_NZ_KN039946.1-;Alias=MEME-3;ID=GTCGGYAYCW-MEME-3-27-NZ_KN039946.1;pvalue=1.99e-06;qvalue=0.305;sequence=GTCGGCATCA;;FIMO_ID=2796	196
NZ_KN039946.1	1923808	1924018	1924028	1924978	ID=promoter-gene-FM21_RS08385;Parent=gene-FM21_RS08385;GeneStart=1924028;GeneEnd=1924978;ID=gene-FM21_RS08385;Name=FM21_RS08385;gbkey=Gene;gene_biotype=protein_coding;locus_tag=FM21_RS08385;old_locus_tag=FM21_08680;ID=cds-WP_043374367.1;Parent=gene-FM21_RS08385;Dbxref=GenBank:WP_043374367.1;Name=WP_043374367.1;gbkey=CDS;inference=COORDINATES: similar to AA sequence:RefSeq:WP_003976924.1;locus_tag=FM21_RS08385;product=5-dehydro-4-deoxyglucarate dehydratase;protein_id=WP_043374367.1;transl_table=11	+	WP_043374367.1	5-dehydro-4-deoxyglucarate dehydratase	1923994	1924003	57	-	Name=GTCGGYAYCW_NZ_KN039946.1-;Alias=MEME-3;ID=GTCGGYAYCW-MEME-3-27-NZ_KN039946.1;pvalue=1.99e-06;qvalue=0.305;sequence=GTCGGCATCA;;FIMO_ID=2796	25
NZ_KN039946.1	1927413	1927703	1927713	1928315	ID=promoter-gene-FM21_RS08400;Parent=gene-FM21_RS08400;GeneStart=1927713;GeneEnd=1928315;ID=gene-FM21_RS08400;Name=FM21_RS08400;gbkey=Gene;gene_biotype=protein_coding;locus_tag=FM21_RS08400;old_locus_tag=FM21_08695;ID=cds-WP_043374372.1;Parent=gene-FM21_RS08400;Dbxref=GenBank:WP_043374372.1;Name=WP_043374372.1;gbkey=CDS;inference=COORDINATES: similar to AA sequence:RefSeq:WP_019329281.1;locus_tag=FM21_RS08400;product=TIGR03086 family metal-binding protein;protein_id=WP_043374372.1;transl_table=11	+	WP_043374372.1	TIGR03086 family metal-binding protein	1927451	1927460	40.6	-	Name=GTCGGYAYCW_NZ_KN039946.1-;Alias=MEME-3;ID=GTCGGYAYCW-MEME-3-859-NZ_KN039946.1;pvalue=8.69e-05;qvalue=0.712;sequence=TTCGGCACCT;;FIMO_ID=3628	253
NZ_KN039946.1	1961201	1961316	1960793	1961191	ID=promoter-gene-FM21_RS08550;Parent=gene-FM21_RS08550;GeneStart=1960793;GeneEnd=1961191;ID=gene-FM21_RS08550;Name=FM21_RS08550;gbkey=Gene;gene_biotype=protein_coding;locus_tag=FM21_RS08550;old_locus_tag=FM21_08845;ID=cds-WP_043374438.1;Parent=gene-FM21_RS08550;Dbxref=GenBank:WP_043374438.1;Name=WP_043374438.1;gbkey=CDS;inference=COORDINATES: similar to AA sequence:RefSeq:WP_010037840.1;locus_tag=FM21_RS08550;product=ectoine synthase;protein_id=WP_043374438.1;transl_table=11	-	WP_043374438.1	ectoine synthase	1961287	1961296	40.8	-	Name=GTCGGYAYCW_NZ_KN039946.1-;Alias=MEME-3;ID=GTCGGYAYCW-MEME-3-816-NZ_KN039946.1;pvalue=8.36e-05;qvalue=0.712;sequence=TTCGGCACCA;;FIMO_ID=3585	105
NZ_KN039946.1	1963247	1963537	1962722	1963237	ID=promoter-gene-FM21_RS08560;Parent=gene-FM21_RS08560;GeneStart=1962722;GeneEnd=1963237;ID=gene-FM21_RS08560;Name=ectA;gbkey=Gene;gene=ectA;gene_biotype=protein_coding;locus_tag=FM21_RS08560;old_locus_tag=FM21_08855;ID=cds-WP_043374441.1;Parent=gene-FM21_RS08560;Dbxref=GenBank:WP_043374441.1;Name=WP_043374441.1;Ontology_term=GO:0019491,GO:0033816;gbkey=CDS;gene=ectA;go_function=diaminobutyrate acetyltransferase activity|0033816||IEA;go_process=ectoine biosynthetic process|0019491||IEA;inference=COORDINATES: similar to AA sequence:RefSeq:WP_007448158.1;locus_tag=FM21_RS08560;product=diaminobutyrate acetyltransferase;protein_id=WP_043374441.1;transl_table=11	-	WP_043374441.1	diaminobutyrate acetyltransferase	1963379	1963388	42.7	+	Name=CAWACCGACY_NZ_KN039946.1+;Alias=MEME-2;ID=CAWACCGACY-MEME-2-134-NZ_KN039946.1;pvalue=5.35e-05;qvalue=1;sequence=CAAACCGGAC;;FIMO_ID=2163	151
NZ_KN039946.1	1994664	1994811	1994821	1995624	ID=promoter-gene-FM21_RS08695;Parent=gene-FM21_RS08695;GeneStart=1994821;GeneEnd=1995624;ID=gene-FM21_RS08695;Name=FM21_RS08695;gbkey=Gene;gene_biotype=protein_coding;locus_tag=FM21_RS08695;old_locus_tag=FM21_08990;ID=cds-WP_043374494.1;Parent=gene-FM21_RS08695;Dbxref=GenBank:WP_043374494.1;Name=WP_043374494.1;gbkey=CDS;inference=COORDINATES: similar to AA sequence:RefSeq:WP_007448109.1;locus_tag=FM21_RS08695;product=enoyl-CoA hydratase/isomerase family protein;protein_id=WP_043374494.1;transl_table=11	+	WP_043374494.1	enoyl-CoA hydratase/isomerase family protein	1994717	1994736	47.9	-	Name=AWACCGMCCRGTCGGTWTGT_NZ_KN039946.1-;Alias=MEME-1;ID=AWACCGMCCRGTCGGTWTGT-MEME-1-120-NZ_KN039946.1;pvalue=1.63e-05;qvalue=0.766;sequence=TAACCACCCGGACGGTCCGA;;FIMO_ID=120	85
NZ_KN039946.1	2002336	2002531	2001535	2002326	ID=promoter-gene-FM21_RS08740;Parent=gene-FM21_RS08740;GeneStart=2001535;GeneEnd=2002326;ID=gene-FM21_RS08740;Name=FM21_RS08740;gbkey=Gene;gene_biotype=protein_coding;locus_tag=FM21_RS08740;old_locus_tag=FM21_09035;ID=cds-WP_043374515.1;Parent=gene-FM21_RS08740;Dbxref=GenBank:WP_043374515.1;Name=WP_043374515.1;gbkey=CDS;inference=COORDINATES: similar to AA sequence:RefSeq:WP_003976993.1;locus_tag=FM21_RS08740;product=SURF1 family protein;protein_id=WP_043374515.1;transl_table=11	-	WP_043374515.1	SURF1 family protein	2002332	2002341	41.3	+	Name=GTCGGYAYCW_NZ_KN039946.1+;Alias=MEME-3;ID=GTCGGYAYCW-MEME-3-738-NZ_KN039946.1;pvalue=7.47e-05;qvalue=0.712;sequence=GACGGTACCT;;FIMO_ID=3507	15
NZ_KN039946.1	2034699	2034846	2034856	2035101	ID=promoter-gene-FM21_RS08890;Parent=gene-FM21_RS08890;GeneStart=2034856;GeneEnd=2035101;ID=gene-FM21_RS08890;Name=chpE;gbkey=Gene;gene=chpE;gene_biotype=protein_coding;locus_tag=FM21_RS08890;old_locus_tag=FM21_09190;ID=cds-WP_043374570.1;Parent=gene-FM21_RS08890;Dbxref=GenBank:WP_043374570.1;Name=WP_043374570.1;gbkey=CDS;gene=chpE;inference=COORDINATES: similar to AA sequence:RefSeq:WP_003977022.1;locus_tag=FM21_RS08890;product=chaplin ChpE;protein_id=WP_043374570.1;transl_table=11	+	WP_043374570.1	chaplin ChpE	2034747	2034756	41.7	-	Name=GTCGGYAYCW_NZ_KN039946.1-;Alias=MEME-3;ID=GTCGGYAYCW-MEME-3-703-NZ_KN039946.1;pvalue=6.8e-05;qvalue=0.681;sequence=GACGGTATGA;;FIMO_ID=3472	100
NZ_KN039946.1	2043678	2043967	2043977	2047097	ID=promoter-gene-FM21_RS08940;Parent=gene-FM21_RS08940;GeneStart=2043977;GeneEnd=2047097;ID=gene-FM21_RS08940;Name=FM21_RS08940;gbkey=Gene;gene_biotype=rRNA;locus_tag=FM21_RS08940;old_locus_tag=FM21_09240;ID=rna-FM21_RS08940;Parent=gene-FM21_RS08940;Dbxref=RFAM:RF02541;gbkey=rRNA;inference=COORDINATES: profile:INFERNAL:1.1.5;locus_tag=FM21_RS08940;product=23S ribosomal RNA	+		23S ribosomal RNA	2043776	2043785	40.9	+	Name=GTCGGYAYCW_NZ_KN039946.1+;Alias=MEME-3;ID=GTCGGYAYCW-MEME-3-787-NZ_KN039946.1;pvalue=8.11e-05;qvalue=0.712;sequence=TTCGGCATGA;;FIMO_ID=3556	192
NZ_KN039946.1	2063258	2063410	2061590	2063248	ID=promoter-gene-FM21_RS09020;Parent=gene-FM21_RS09020;GeneStart=2061590;GeneEnd=2063248;ID=gene-FM21_RS09020;Name=FM21_RS09020;gbkey=Gene;gene_biotype=protein_coding;locus_tag=FM21_RS09020;old_locus_tag=FM21_09320;ID=cds-WP_043374610.1;Parent=gene-FM21_RS09020;Dbxref=GenBank:WP_043374610.1;Name=WP_043374610.1;gbkey=CDS;inference=COORDINATES: similar to AA sequence:RefSeq:WP_019986258.1;locus_tag=FM21_RS09020;product=PucR family transcriptional regulator;protein_id=WP_043374610.1;transl_table=11	-	WP_043374610.1	PucR family transcriptional regulator	2063255	2063264	41.3	+	Name=GTCGGYAYCW_NZ_KN039946.1+;Alias=MEME-3;ID=GTCGGYAYCW-MEME-3-740-NZ_KN039946.1;pvalue=7.47e-05;qvalue=0.712;sequence=GACGGTACCT;;FIMO_ID=3509	16
NZ_KN039946.1	2090846	2091091	2089649	2090836	ID=promoter-gene-FM21_RS09150;Parent=gene-FM21_RS09150;GeneStart=2089649;GeneEnd=2090836;ID=gene-FM21_RS09150;Name=FM21_RS09150;gbkey=Gene;gene_biotype=protein_coding;locus_tag=FM21_RS09150;old_locus_tag=FM21_09450;ID=cds-WP_043374660.1;Parent=gene-FM21_RS09150;Dbxref=GenBank:WP_043374660.1;Name=WP_043374660.1;Ontology_term=GO:0006506,GO:0000009,GO:0004376;gbkey=CDS;go_function=alpha-1%2C6-mannosyltransferase activity|0000009||IEA,glycolipid mannosyltransferase activity|0004376||IEA;go_process=GPI anchor biosynthetic process|0006506||IEA;inference=COORDINATES: similar to AA sequence:RefSeq:WP_003977073.1;locus_tag=FM21_RS09150;product=mannosyltransferase family protein;protein_id=WP_043374660.1;transl_table=11	-	WP_043374660.1	mannosyltransferase family protein	2091082	2091091	40.5	-	Name=GTCGGYAYCW_NZ_KN039946.1-;Alias=MEME-3;ID=GTCGGYAYCW-MEME-3-881-NZ_KN039946.1;pvalue=8.82e-05;qvalue=0.713;sequence=GTACGTACCT;;FIMO_ID=3650	255
NZ_KN039946.1	2092692	2092982	2092992	2094185	ID=promoter-gene-FM21_RS09160;Parent=gene-FM21_RS09160;GeneStart=2092992;GeneEnd=2094185;ID=gene-FM21_RS09160;Name=FM21_RS09160;gbkey=Gene;gene_biotype=protein_coding;locus_tag=FM21_RS09160;old_locus_tag=FM21_09460;ID=cds-WP_043374665.1;Parent=gene-FM21_RS09160;Dbxref=GenBank:WP_043374665.1;Name=WP_043374665.1;Ontology_term=GO:0016627,GO:0050660;gbkey=CDS;go_function=oxidoreductase activity%2C acting on the CH-CH group of donors|0016627||IEA,flavin adenine dinucleotide binding|0050660||IEA;inference=COORDINATES: similar to AA sequence:RefSeq:WP_014671806.1;locus_tag=FM21_RS09160;product=acyl-CoA dehydrogenase family protein;protein_id=WP_043374665.1;transl_table=11	+	WP_043374665.1	acyl-CoA dehydrogenase family protein	2092934	2092943	44.5	+	Name=GTCGGYAYCW_NZ_KN039946.1+;Alias=MEME-3;ID=GTCGGYAYCW-MEME-3-360-NZ_KN039946.1;pvalue=3.5e-05;qvalue=0.641;sequence=GTCGGCACGA;;FIMO_ID=3129	49
NZ_KN039946.1	2094694	2094973	2094247	2094684	ID=promoter-gene-FM21_RS09165;Parent=gene-FM21_RS09165;GeneStart=2094247;GeneEnd=2094684;ID=gene-FM21_RS09165;Name=FM21_RS09165;gbkey=Gene;gene_biotype=protein_coding;locus_tag=FM21_RS09165;old_locus_tag=FM21_09465;ID=cds-WP_043374667.1;Parent=gene-FM21_RS09165;Dbxref=GenBank:WP_043374667.1;Name=WP_043374667.1;gbkey=CDS;inference=COORDINATES: similar to AA sequence:RefSeq:WP_003977077.1;locus_tag=FM21_RS09165;product=cell division protein SepF;protein_id=WP_043374667.1;transl_table=11	-	WP_043374667.1	cell division protein SepF	2094739	2094748	42.7	-	Name=GTCGGYAYCW_NZ_KN039946.1-;Alias=MEME-3;ID=GTCGGYAYCW-MEME-3-566-NZ_KN039946.1;pvalue=5.31e-05;qvalue=0.657;sequence=GTCCGCATCA;;FIMO_ID=3335	64	2094924	2094933	41.1	-	Name=CAWACCGACY_NZ_KN039946.1-;Alias=MEME-2;ID=CAWACCGACY-MEME-2-208-NZ_KN039946.1;pvalue=7.66e-05;qvalue=1;sequence=CGTACCGACC;;FIMO_ID=2237	249	2094925	2094934	47.2	+	Name=GTCGGYAYCW_NZ_KN039946.1+;Alias=MEME-3;ID=GTCGGYAYCW-MEME-3-198-NZ_KN039946.1;pvalue=1.88e-05;qvalue=0.639;sequence=GTCGGTACGA;;FIMO_ID=2967	250
NZ_KN039946.1	2094685	2094964	2094974	2096167	ID=promoter-gene-FM21_RS09170;Parent=gene-FM21_RS09170;GeneStart=2094974;GeneEnd=2096167;ID=gene-FM21_RS09170;Name=FM21_RS09170;gbkey=Gene;gene_biotype=protein_coding;locus_tag=FM21_RS09170;old_locus_tag=FM21_09470;ID=cds-WP_078949007.1;Parent=gene-FM21_RS09170;Dbxref=GenBank:WP_078949007.1;Name=WP_078949007.1;gbkey=CDS;inference=COORDINATES: similar to AA sequence:RefSeq:WP_006131506.1;locus_tag=FM21_RS09170;product=DUF5685 family protein;protein_id=WP_078949007.1;transl_table=11	+	WP_078949007.1	DUF5685 family protein	2094925	2094934	47.2	+	Name=GTCGGYAYCW_NZ_KN039946.1+;Alias=MEME-3;ID=GTCGGYAYCW-MEME-3-198-NZ_KN039946.1;pvalue=1.88e-05;qvalue=0.639;sequence=GTCGGTACGA;;FIMO_ID=2967	40	2094924	2094933	41.1	-	Name=CAWACCGACY_NZ_KN039946.1-;Alias=MEME-2;ID=CAWACCGACY-MEME-2-208-NZ_KN039946.1;pvalue=7.66e-05;qvalue=1;sequence=CGTACCGACC;;FIMO_ID=2237	41	2094739	2094748	42.7	-	Name=GTCGGYAYCW_NZ_KN039946.1-;Alias=MEME-3;ID=GTCGGYAYCW-MEME-3-566-NZ_KN039946.1;pvalue=5.31e-05;qvalue=0.657;sequence=GTCCGCATCA;;FIMO_ID=3335	226
NZ_KN039946.1	2096168	2096412	2096422	2097327	ID=promoter-gene-FM21_RS09175;Parent=gene-FM21_RS09175;GeneStart=2096422;GeneEnd=2097327;ID=gene-FM21_RS09175;Name=FM21_RS09175;gbkey=Gene;gene_biotype=protein_coding;locus_tag=FM21_RS09175;old_locus_tag=FM21_09475;ID=cds-WP_043374672.1;Parent=gene-FM21_RS09175;Dbxref=GenBank:WP_043374672.1;Name=WP_043374672.1;gbkey=CDS;inference=COORDINATES: similar to AA sequence:RefSeq:WP_010046126.1;locus_tag=FM21_RS09175;product=S1 family peptidase;protein_id=WP_043374672.1;transl_table=11	+	WP_043374672.1	S1 family peptidase	2096186	2096195	42.1	+	Name=GTCGGYAYCW_NZ_KN039946.1+;Alias=MEME-3;ID=GTCGGYAYCW-MEME-3-613-NZ_KN039946.1;pvalue=6.1e-05;qvalue=0.675;sequence=GTCGGTCCCA;;FIMO_ID=3382	227
NZ_KN039946.1	2113492	2113782	2113792	2114598	ID=promoter-gene-FM21_RS09250;Parent=gene-FM21_RS09250;GeneStart=2113792;GeneEnd=2114598;ID=gene-FM21_RS09250;Name=FM21_RS09250;gbkey=Gene;gene_biotype=protein_coding;locus_tag=FM21_RS09250;old_locus_tag=FM21_09555;ID=cds-WP_043374700.1;Parent=gene-FM21_RS09250;Dbxref=GenBank:WP_043374700.1;Name=WP_043374700.1;Ontology_term=GO:0016788;gbkey=CDS;go_function=hydrolase activity%2C acting on ester bonds|0016788||IEA;inference=COORDINATES: similar to AA sequence:RefSeq:WP_003977101.1;locus_tag=FM21_RS09250;product=SGNH/GDSL hydrolase family protein;protein_id=WP_043374700.1;transl_table=11	+	WP_043374700.1	SGNH/GDSL hydrolase family protein	2113646	2113665	44.7	-	Name=AWACCGMCCRGTCGGTWTGT_NZ_KN039946.1-;Alias=MEME-1;ID=AWACCGMCCRGTCGGTWTGT-MEME-1-283-NZ_KN039946.1;pvalue=3.39e-05;qvalue=0.766;sequence=GTGCCGTCTTGACGGTTCCC;;FIMO_ID=283	127	2113525	2113534	46	-	Name=CAWACCGACY_NZ_KN039946.1-;Alias=MEME-2;ID=CAWACCGACY-MEME-2-64-NZ_KN039946.1;pvalue=2.53e-05;qvalue=1;sequence=CAAACCAACA;;FIMO_ID=2093	258
NZ_KN039946.1	2121336	2121442	2121452	2123695	ID=promoter-gene-FM21_RS09295;Parent=gene-FM21_RS09295;GeneStart=2121452;GeneEnd=2123695;ID=gene-FM21_RS09295;Name=FM21_RS09295;gbkey=Gene;gene_biotype=protein_coding;locus_tag=FM21_RS09295;old_locus_tag=FM21_09600;ID=cds-WP_043374715.1;Parent=gene-FM21_RS09295;Dbxref=GenBank:WP_043374715.1;Name=WP_043374715.1;gbkey=CDS;inference=COORDINATES: similar to AA sequence:RefSeq:WP_011027934.1;locus_tag=FM21_RS09295;product=molybdopterin oxidoreductase family protein;protein_id=WP_043374715.1;transl_table=11	+	WP_043374715.1	molybdopterin oxidoreductase family protein	2121390	2121409	51.5	+	Name=AWACCGMCCRGTCGGTWTGT_NZ_KN039946.1+;Alias=MEME-1;ID=AWACCGMCCRGTCGGTWTGT-MEME-1-48-NZ_KN039946.1;pvalue=7.11e-06;qvalue=0.766;sequence=ATGCCTACCGGTCGGTATGC;;FIMO_ID=48	43	2121400	2121409	42.7	+	Name=GTCGGYAYCW_NZ_KN039946.1+;Alias=MEME-3;ID=GTCGGYAYCW-MEME-3-573-NZ_KN039946.1;pvalue=5.4e-05;qvalue=0.663;sequence=GTCGGTATGC;;FIMO_ID=3342	43	2121399	2121408	58.3	-	Name=CAWACCGACY_NZ_KN039946.1-;Alias=MEME-2;ID=CAWACCGACY-MEME-2-7-NZ_KN039946.1;pvalue=1.49e-06;qvalue=1;sequence=CATACCGACC;;FIMO_ID=2036	44	2121388	2121407	90.8	-	Name=AWACCGMCCRGTCGGTWTGT_NZ_KN039946.1-;Alias=MEME-1;ID=AWACCGMCCRGTCGGTWTGT-MEME-1-1-NZ_KN039946.1;pvalue=8.25e-10;qvalue=0.0129;sequence=ATACCGACCGGTAGGCATGT;;FIMO_ID=1	45	2121388	2121397	47.7	-	Name=GTCGGYAYCW_NZ_KN039946.1-;Alias=MEME-3;ID=GTCGGYAYCW-MEME-3-189-NZ_KN039946.1;pvalue=1.7e-05;qvalue=0.607;sequence=GTAGGCATGT;;FIMO_ID=2958	55
NZ_KN039946.1	2142695	2142858	2141429	2142685	ID=promoter-gene-FM21_RS09380;Parent=gene-FM21_RS09380;GeneStart=2141429;GeneEnd=2142685;ID=gene-FM21_RS09380;Name=FM21_RS09380;gbkey=Gene;gene_biotype=protein_coding;locus_tag=FM21_RS09380;old_locus_tag=FM21_09690;ID=cds-WP_209440574.1;Parent=gene-FM21_RS09380;Dbxref=GenBank:WP_209440574.1;Name=WP_209440574.1;Ontology_term=GO:0033922;gbkey=CDS;go_function=peptidoglycan beta-N-acetylmuramidase activity|0033922||IEA;inference=COORDINATES: similar to AA sequence:RefSeq:WP_019325279.1;locus_tag=FM21_RS09380;product=exo-beta-N-acetylmuramidase NamZ domain-containing protein;protein_id=WP_209440574.1;transl_table=11	-	WP_209440574.1	exo-beta-N-acetylmuramidase NamZ domain-containing protein	2142788	2142797	52.9	-	Name=GTCGGYAYCW_NZ_KN039946.1-;Alias=MEME-3;ID=GTCGGYAYCW-MEME-3-63-NZ_KN039946.1;pvalue=5.06e-06;qvalue=0.492;sequence=GTCGGTATGT;;FIMO_ID=2832	112	2142789	2142798	64.9	+	Name=CAWACCGACY_NZ_KN039946.1+;Alias=MEME-2;ID=CAWACCGACY-MEME-2-2-NZ_KN039946.1;pvalue=3.25e-07;qvalue=0.849;sequence=CATACCGACT;;FIMO_ID=2031	113	2142788	2142807	72.4	-	Name=AWACCGMCCRGTCGGTWTGT_NZ_KN039946.1-;Alias=MEME-1;ID=AWACCGMCCRGTCGGTWTGT-MEME-1-3-NZ_KN039946.1;pvalue=5.71e-08;qvalue=0.111;sequence=AGACTAACCAGTCGGTATGT;;FIMO_ID=3	122	2142790	2142809	64.1	+	Name=AWACCGMCCRGTCGGTWTGT_NZ_KN039946.1+;Alias=MEME-1;ID=AWACCGMCCRGTCGGTWTGT-MEME-1-5-NZ_KN039946.1;pvalue=3.9e-07;qvalue=0.472;sequence=ATACCGACTGGTTAGTCTGG;;FIMO_ID=5	124
NZ_KN039946.1	2142686	2142849	2142859	2143629	ID=promoter-gene-FM21_RS09385;Parent=gene-FM21_RS09385;GeneStart=2142859;GeneEnd=2143629;ID=gene-FM21_RS09385;Name=FM21_RS09385;gbkey=Gene;gene_biotype=protein_coding;locus_tag=FM21_RS09385;old_locus_tag=FM21_09695;ID=cds-WP_043374752.1;Parent=gene-FM21_RS09385;Dbxref=GenBank:WP_043374752.1;Name=WP_043374752.1;Ontology_term=GO:0016491;gbkey=CDS;go_function=oxidoreductase activity|0016491||IEA;inference=COORDINATES: similar to AA sequence:RefSeq:WP_003977133.1;locus_tag=FM21_RS09385;product=SDR family oxidoreductase;protein_id=WP_043374752.1;transl_table=11	+	WP_043374752.1	SDR family oxidoreductase	2142790	2142809	64.1	+	Name=AWACCGMCCRGTCGGTWTGT_NZ_KN039946.1+;Alias=MEME-1;ID=AWACCGMCCRGTCGGTWTGT-MEME-1-5-NZ_KN039946.1;pvalue=3.9e-07;qvalue=0.472;sequence=ATACCGACTGGTTAGTCTGG;;FIMO_ID=5	50	2142788	2142807	72.4	-	Name=AWACCGMCCRGTCGGTWTGT_NZ_KN039946.1-;Alias=MEME-1;ID=AWACCGMCCRGTCGGTWTGT-MEME-1-3-NZ_KN039946.1;pvalue=5.71e-08;qvalue=0.111;sequence=AGACTAACCAGTCGGTATGT;;FIMO_ID=3	52	2142789	2142798	64.9	+	Name=CAWACCGACY_NZ_KN039946.1+;Alias=MEME-2;ID=CAWACCGACY-MEME-2-2-NZ_KN039946.1;pvalue=3.25e-07;qvalue=0.849;sequence=CATACCGACT;;FIMO_ID=2031	61	2142788	2142797	52.9	-	Name=GTCGGYAYCW_NZ_KN039946.1-;Alias=MEME-3;ID=GTCGGYAYCW-MEME-3-63-NZ_KN039946.1;pvalue=5.06e-06;qvalue=0.492;sequence=GTCGGTATGT;;FIMO_ID=2832	62
NZ_KN039946.1	2147178	2147455	2146143	2147168	ID=promoter-gene-FM21_RS09400;Parent=gene-FM21_RS09400;GeneStart=2146143;GeneEnd=2147168;ID=gene-FM21_RS09400;Name=FM21_RS09400;gbkey=Gene;gene_biotype=protein_coding;locus_tag=FM21_RS09400;old_locus_tag=FM21_09710;ID=cds-WP_043374756.1;Parent=gene-FM21_RS09400;Dbxref=GenBank:WP_043374756.1;Name=WP_043374756.1;gbkey=CDS;inference=COORDINATES: similar to AA sequence:RefSeq:WP_011027920.1;locus_tag=FM21_RS09400;product=phosphotransferase family protein;protein_id=WP_043374756.1;transl_table=11	-	WP_043374756.1	phosphotransferase family protein	2147208	2147217	57	-	Name=GTCGGYAYCW_NZ_KN039946.1-;Alias=MEME-3;ID=GTCGGYAYCW-MEME-3-28-NZ_KN039946.1;pvalue=1.99e-06;qvalue=0.305;sequence=GTCGGCATCA;;FIMO_ID=2797	49	2147208	2147227	77.6	-	Name=AWACCGMCCRGTCGGTWTGT_NZ_KN039946.1-;Alias=MEME-1;ID=AWACCGMCCRGTCGGTWTGT-MEME-1-2-NZ_KN039946.1;pvalue=1.73e-08;qvalue=0.054;sequence=ATACCGACCGGTCGGCATCA;;FIMO_ID=2	59	2147219	2147228	58.3	-	Name=CAWACCGACY_NZ_KN039946.1-;Alias=MEME-2;ID=CAWACCGACY-MEME-2-8-NZ_KN039946.1;pvalue=1.49e-06;qvalue=1;sequence=CATACCGACC;;FIMO_ID=2037	60	2147210	2147229	72.4	+	Name=AWACCGMCCRGTCGGTWTGT_NZ_KN039946.1+;Alias=MEME-1;ID=AWACCGMCCRGTCGGTWTGT-MEME-1-4-NZ_KN039946.1;pvalue=5.71e-08;qvalue=0.111;sequence=ATGCCGACCGGTCGGTATGG;;FIMO_ID=4	61
NZ_KN039946.1	2148647	2148755	2147456	2148637	ID=promoter-gene-FM21_RS09405;Parent=gene-FM21_RS09405;GeneStart=2147456;GeneEnd=2148637;ID=gene-FM21_RS09405;Name=FM21_RS09405;gbkey=Gene;gene_biotype=protein_coding;locus_tag=FM21_RS09405;old_locus_tag=FM21_09715;ID=cds-WP_043374759.1;Parent=gene-FM21_RS09405;Dbxref=GenBank:WP_043374759.1;Name=WP_043374759.1;Ontology_term=GO:0055085,GO:0022857,GO:0005886,GO:0016020;gbkey=CDS;go_component=plasma membrane|0005886||IEA,membrane|0016020||IEA;go_function=transmembrane transporter activity|0022857||IEA;go_process=transmembrane transport|0055085||IEA;inference=COORDINATES: protein motif:HMM:NF018485.5;locus_tag=FM21_RS09405;product=MFS transporter;protein_id=WP_043374759.1;transl_table=11	-	WP_043374759.1	MFS transporter	2148704	2148713	45.3	-	Name=GTCGGYAYCW_NZ_KN039946.1-;Alias=MEME-3;ID=GTCGGYAYCW-MEME-3-309-NZ_KN039946.1;pvalue=2.97e-05;qvalue=0.641;sequence=GTCAGTACCA;;FIMO_ID=3078	76
NZ_KN039946.1	2148638	2148746	2148756	2149622	ID=promoter-gene-FM21_RS09410;Parent=gene-FM21_RS09410;GeneStart=2148756;GeneEnd=2149622;ID=gene-FM21_RS09410;Name=FM21_RS09410;gbkey=Gene;gene_biotype=protein_coding;locus_tag=FM21_RS09410;ID=cds-WP_052412066.1;Parent=gene-FM21_RS09410;Dbxref=GenBank:WP_052412066.1;Name=WP_052412066.1;Ontology_term=GO:0006355,GO:0003677,GO:0003700;gbkey=CDS;go_function=DNA binding|0003677||IEA,DNA-binding transcription factor activity|0003700||IEA;go_process=regulation of DNA-templated transcription|0006355||IEA;inference=COORDINATES: similar to AA sequence:RefSeq:WP_016579087.1;locus_tag=FM21_RS09410;product=helix-turn-helix domain-containing protein;protein_id=WP_052412066.1;transl_table=11	+	WP_052412066.1	helix-turn-helix domain-containing protein	2148704	2148713	45.3	-	Name=GTCGGYAYCW_NZ_KN039946.1-;Alias=MEME-3;ID=GTCGGYAYCW-MEME-3-309-NZ_KN039946.1;pvalue=2.97e-05;qvalue=0.641;sequence=GTCAGTACCA;;FIMO_ID=3078	43
NZ_KN039946.1	2152772	2153015	2152250	2152762	ID=promoter-gene-FM21_RS09435;Parent=gene-FM21_RS09435;GeneStart=2152250;GeneEnd=2152762;ID=gene-FM21_RS09435;Name=FM21_RS09435;gbkey=Gene;gene_biotype=protein_coding;locus_tag=FM21_RS09435;old_locus_tag=FM21_09750;ID=cds-WP_043377219.1;Parent=gene-FM21_RS09435;Dbxref=GenBank:WP_043377219.1;Name=WP_043377219.1;gbkey=CDS;inference=COORDINATES: similar to AA sequence:RefSeq:WP_007380916.1;locus_tag=FM21_RS09435;product=NUDIX hydrolase;protein_id=WP_043377219.1;transl_table=11	-	WP_043377219.1	NUDIX hydrolase	2152938	2152947	45.1	-	Name=CAWACCGACY_NZ_KN039946.1-;Alias=MEME-2;ID=CAWACCGACY-MEME-2-74-NZ_KN039946.1;pvalue=3.11e-05;qvalue=1;sequence=CAAACCGGCC;;FIMO_ID=2103	185	2152969	2152978	46.8	+	Name=CAWACCGACY_NZ_KN039946.1+;Alias=MEME-2;ID=CAWACCGACY-MEME-2-46-NZ_KN039946.1;pvalue=2.09e-05;qvalue=1;sequence=CAAACCGGCT;;FIMO_ID=2075	216
NZ_KN039946.1	2185038	2185155	2185165	2185866	ID=promoter-gene-FM21_RS09585;Parent=gene-FM21_RS09585;GeneStart=2185165;GeneEnd=2185866;ID=gene-FM21_RS09585;Name=FM21_RS09585;gbkey=Gene;gene_biotype=protein_coding;locus_tag=FM21_RS09585;old_locus_tag=FM21_09900;ID=cds-WP_043374828.1;Parent=gene-FM21_RS09585;Dbxref=GenBank:WP_043374828.1;Name=WP_043374828.1;Ontology_term=GO:0016787,GO:0046872;gbkey=CDS;go_function=hydrolase activity|0016787||IEA,metal ion binding|0046872||IEA;inference=COORDINATES: similar to AA sequence:RefSeq:WP_010045375.1;locus_tag=FM21_RS09585;product=HAD family hydrolase;protein_id=WP_043374828.1;transl_table=11	+	WP_043374828.1	HAD family hydrolase	2185129	2185148	42.9	+	Name=AWACCGMCCRGTCGGTWTGT_NZ_KN039946.1+;Alias=MEME-1;ID=AWACCGMCCRGTCGGTWTGT-MEME-1-422-NZ_KN039946.1;pvalue=5.09e-05;qvalue=0.766;sequence=GAACCGGCCTGATCGTCCCT;;FIMO_ID=422	17
NZ_KN039946.1	2197527	2197693	2197703	2197921	ID=promoter-gene-FM21_RS09635;Parent=gene-FM21_RS09635;GeneStart=2197703;GeneEnd=2197921;ID=gene-FM21_RS09635;Name=FM21_RS09635;gbkey=Gene;gene_biotype=protein_coding;locus_tag=FM21_RS09635;old_locus_tag=FM21_09950;ID=cds-WP_043374843.1;Parent=gene-FM21_RS09635;Dbxref=GenBank:WP_043374843.1;Name=WP_043374843.1;Ontology_term=GO:0010498,GO:0019941,GO:0070490,GO:0031386,GO:0070628;gbkey=CDS;go_function=protein tag activity|0031386||IEA,proteasome binding|0070628||IEA;go_process=proteasomal protein catabolic process|0010498||IEA,modification-dependent protein catabolic process|0019941||IEA,protein pupylation|0070490||IEA;inference=COORDINATES: similar to AA sequence:RefSeq:WP_018515354.1;locus_tag=FM21_RS09635;product=ubiquitin-like protein Pup;protein_id=WP_043374843.1;transl_table=11	+	WP_043374843.1	ubiquitin-like protein Pup	2197586	2197605	41	+	Name=AWACCGMCCRGTCGGTWTGT_NZ_KN039946.1+;Alias=MEME-1;ID=AWACCGMCCRGTCGGTWTGT-MEME-1-679-NZ_KN039946.1;pvalue=7.95e-05;qvalue=0.766;sequence=GAACCATCGAGATGGTCCCC;;FIMO_ID=679	98
NZ_KN039946.1	2201107	2201202	2200081	2201097	ID=promoter-gene-FM21_RS09655;Parent=gene-FM21_RS09655;GeneStart=2200081;GeneEnd=2201097;ID=gene-FM21_RS09655;Name=FM21_RS09655;gbkey=Gene;gene_biotype=protein_coding;locus_tag=FM21_RS09655;old_locus_tag=FM21_09970;ID=cds-WP_209440575.1;Parent=gene-FM21_RS09655;Dbxref=GenBank:WP_209440575.1;Name=WP_209440575.1;Ontology_term=GO:0006355,GO:0003677,GO:0003700;gbkey=CDS;go_function=DNA binding|0003677||IEA,DNA-binding transcription factor activity|0003700||IEA;go_process=regulation of DNA-templated transcription|0006355||IEA;inference=COORDINATES: similar to AA sequence:RefSeq:WP_019325226.1;locus_tag=FM21_RS09655;product=LacI family DNA-binding transcriptional regulator;protein_id=WP_209440575.1;transl_table=11	-	WP_209440575.1	LacI family DNA-binding transcriptional regulator	2201141	2201150	40.8	+	Name=GTCGGYAYCW_NZ_KN039946.1+;Alias=MEME-3;ID=GTCGGYAYCW-MEME-3-820-NZ_KN039946.1;pvalue=8.36e-05;qvalue=0.712;sequence=GTACGTATGA;;FIMO_ID=3589	53
NZ_KN039946.1	2201098	2201193	2201203	2202462	ID=promoter-gene-FM21_RS09660;Parent=gene-FM21_RS09660;GeneStart=2201203;GeneEnd=2202462;ID=gene-FM21_RS09660;Name=FM21_RS09660;gbkey=Gene;gene_biotype=protein_coding;locus_tag=FM21_RS09660;old_locus_tag=FM21_09975;ID=cds-WP_043374853.1;Parent=gene-FM21_RS09660;Dbxref=GenBank:WP_043374853.1;Name=WP_043374853.1;Ontology_term=GO:0055085,GO:0022857;gbkey=CDS;go_function=transmembrane transporter activity|0022857||IEA;go_process=transmembrane transport|0055085||IEA;inference=COORDINATES: similar to AA sequence:RefSeq:WP_007380858.1;locus_tag=FM21_RS09660;product=MFS transporter;protein_id=WP_043374853.1;transl_table=11	+	WP_043374853.1	MFS transporter	2201141	2201150	40.8	+	Name=GTCGGYAYCW_NZ_KN039946.1+;Alias=MEME-3;ID=GTCGGYAYCW-MEME-3-820-NZ_KN039946.1;pvalue=8.36e-05;qvalue=0.712;sequence=GTACGTATGA;;FIMO_ID=3589	53
NZ_KN039946.1	2205436	2205580	2205590	2206543	ID=promoter-gene-FM21_RS09680;Parent=gene-FM21_RS09680;GeneStart=2205590;GeneEnd=2206543;ID=gene-FM21_RS09680;Name=FM21_RS09680;gbkey=Gene;gene_biotype=protein_coding;locus_tag=FM21_RS09680;old_locus_tag=FM21_09995;ID=cds-WP_043374861.1;Parent=gene-FM21_RS09680;Dbxref=GenBank:WP_043374861.1;Name=WP_043374861.1;gbkey=CDS;inference=COORDINATES: similar to AA sequence:RefSeq:WP_019059101.1;locus_tag=FM21_RS09680;product=helix-turn-helix transcriptional regulator;protein_id=WP_043374861.1;transl_table=11	+	WP_043374861.1	helix-turn-helix transcriptional regulator	2205563	2205572	41.3	+	Name=GTCGGYAYCW_NZ_KN039946.1+;Alias=MEME-3;ID=GTCGGYAYCW-MEME-3-741-NZ_KN039946.1;pvalue=7.47e-05;qvalue=0.712;sequence=GTAAGCACCA;;FIMO_ID=3510	18
NZ_KN039946.1	2221186	2221417	2220271	2221176	ID=promoter-gene-FM21_RS09755;Parent=gene-FM21_RS09755;GeneStart=2220271;GeneEnd=2221176;ID=gene-FM21_RS09755;Name=FM21_RS09755;gbkey=Gene;gene_biotype=protein_coding;locus_tag=FM21_RS09755;old_locus_tag=FM21_10070;ID=cds-WP_078949161.1;Parent=gene-FM21_RS09755;Dbxref=GenBank:WP_078949161.1;Name=WP_078949161.1;Ontology_term=GO:0003677,GO:0003824;gbkey=CDS;go_function=DNA binding|0003677||IEA,catalytic activity|0003824||IEA;inference=COORDINATES: similar to AA sequence:RefSeq:WP_016325848.1;locus_tag=FM21_RS09755;product=5'-3' exonuclease;protein_id=WP_078949161.1;transl_table=11	-	WP_078949161.1	5'-3' exonuclease	2221307	2221316	40.1	-	Name=GTCGGYAYCW_NZ_KN039946.1-;Alias=MEME-3;ID=GTCGGYAYCW-MEME-3-953-NZ_KN039946.1;pvalue=9.77e-05;qvalue=0.724;sequence=GAATGCATCA;;FIMO_ID=3722	140
NZ_KN039946.1	2221177	2221408	2221418	2222506	ID=promoter-gene-FM21_RS09760;Parent=gene-FM21_RS09760;GeneStart=2221418;GeneEnd=2222506;ID=gene-FM21_RS09760;Name=FM21_RS09760;gbkey=Gene;gene_biotype=protein_coding;locus_tag=FM21_RS09760;old_locus_tag=FM21_10075;ID=cds-WP_043374891.1;Parent=gene-FM21_RS09760;Dbxref=GenBank:WP_043374891.1;Name=WP_043374891.1;gbkey=CDS;inference=COORDINATES: similar to AA sequence:RefSeq:WP_003977205.1;locus_tag=FM21_RS09760;product=quaternary amine ABC transporter ATP-binding protein;protein_id=WP_043374891.1;transl_table=11	+	WP_043374891.1	quaternary amine ABC transporter ATP-binding protein	2221307	2221316	40.1	-	Name=GTCGGYAYCW_NZ_KN039946.1-;Alias=MEME-3;ID=GTCGGYAYCW-MEME-3-953-NZ_KN039946.1;pvalue=9.77e-05;qvalue=0.724;sequence=GAATGCATCA;;FIMO_ID=3722	102
NZ_KN039946.1	2225247	2225537	2225547	2226116	ID=promoter-gene-FM21_RS09770;Parent=gene-FM21_RS09770;GeneStart=2225547;GeneEnd=2226116;ID=gene-FM21_RS09770;Name=FM21_RS09770;gbkey=Gene;gene_biotype=protein_coding;locus_tag=FM21_RS09770;old_locus_tag=FM21_10085;ID=cds-WP_043374896.1;Parent=gene-FM21_RS09770;Dbxref=GenBank:WP_043374896.1;Name=WP_043374896.1;Ontology_term=GO:0003677;gbkey=CDS;go_function=DNA binding|0003677||IEA;inference=COORDINATES: similar to AA sequence:RefSeq:WP_019325202.1;locus_tag=FM21_RS09770;product=helix-turn-helix domain-containing protein;protein_id=WP_043374896.1;transl_table=11	+	WP_043374896.1	helix-turn-helix domain-containing protein	2225439	2225448	42.9	-	Name=CAWACCGACY_NZ_KN039946.1-;Alias=MEME-2;ID=CAWACCGACY-MEME-2-131-NZ_KN039946.1;pvalue=5.14e-05;qvalue=1;sequence=CAAACCGTTT;;FIMO_ID=2160	99
NZ_KN039946.1	2275193	2275483	2274512	2275183	ID=promoter-gene-FM21_RS10005;Parent=gene-FM21_RS10005;GeneStart=2274512;GeneEnd=2275183;ID=gene-FM21_RS10005;Name=FM21_RS10005;gbkey=Gene;gene_biotype=protein_coding;locus_tag=FM21_RS10005;old_locus_tag=FM21_10320;ID=cds-WP_043374985.1;Parent=gene-FM21_RS10005;Dbxref=GenBank:WP_043374985.1;Name=WP_043374985.1;gbkey=CDS;inference=COORDINATES: similar to AA sequence:RefSeq:WP_020114441.1;locus_tag=FM21_RS10005;product=lysophospholipid acyltransferase family protein;protein_id=WP_043374985.1;transl_table=11	-	WP_043374985.1	lysophospholipid acyltransferase family protein	2275204	2275213	47.1	-	Name=CAWACCGACY_NZ_KN039946.1-;Alias=MEME-2;ID=CAWACCGACY-MEME-2-42-NZ_KN039946.1;pvalue=1.93e-05;qvalue=1;sequence=CATACCGCAT;;FIMO_ID=2071	30
NZ_KN039946.1	2309949	2310110	2309214	2309939	ID=promoter-gene-FM21_RS10205;Parent=gene-FM21_RS10205;GeneStart=2309214;GeneEnd=2309939;ID=gene-FM21_RS10205;Name=FM21_RS10205;gbkey=Gene;gene_biotype=protein_coding;locus_tag=FM21_RS10205;old_locus_tag=FM21_10525;ID=cds-WP_043375050.1;Parent=gene-FM21_RS10205;Dbxref=GenBank:WP_043375050.1;Name=WP_043375050.1;gbkey=CDS;inference=COORDINATES: similar to AA sequence:RefSeq:WP_003977293.1;locus_tag=FM21_RS10205;product=3'-5' exonuclease;protein_id=WP_043375050.1;transl_table=11	-	WP_043375050.1	3'-5' exonuclease	2310009	2310018	43.2	-	Name=CAWACCGACY_NZ_KN039946.1-;Alias=MEME-2;ID=CAWACCGACY-MEME-2-126-NZ_KN039946.1;pvalue=4.74e-05;qvalue=1;sequence=CAAACAGCCC;;FIMO_ID=2155	79
NZ_KN039946.1	2309940	2310101	2310111	2310677	ID=promoter-gene-FM21_RS10210;Parent=gene-FM21_RS10210;GeneStart=2310111;GeneEnd=2310677;ID=gene-FM21_RS10210;Name=FM21_RS10210;gbkey=Gene;gene_biotype=protein_coding;locus_tag=FM21_RS10210;old_locus_tag=FM21_10530;ID=cds-WP_043375053.1;Parent=gene-FM21_RS10210;Dbxref=GenBank:WP_043375053.1;Name=WP_043375053.1;gbkey=CDS;inference=COORDINATES: similar to AA sequence:RefSeq:WP_009187640.1;locus_tag=FM21_RS10210;product=DUF4365 domain-containing protein;protein_id=WP_043375053.1;transl_table=11	+	WP_043375053.1	DUF4365 domain-containing protein	2310009	2310018	43.2	-	Name=CAWACCGACY_NZ_KN039946.1-;Alias=MEME-2;ID=CAWACCGACY-MEME-2-126-NZ_KN039946.1;pvalue=4.74e-05;qvalue=1;sequence=CAAACAGCCC;;FIMO_ID=2155	93
NZ_KN039946.1	2311937	2312018	2312028	2314004	ID=promoter-gene-FM21_RS10220;Parent=gene-FM21_RS10220;GeneStart=2312028;GeneEnd=2314004;ID=gene-FM21_RS10220;Name=thrS;gbkey=Gene;gene=thrS;gene_biotype=protein_coding;locus_tag=FM21_RS10220;old_locus_tag=FM21_10540;ID=cds-WP_043375057.1;Parent=gene-FM21_RS10220;Dbxref=GenBank:WP_043375057.1;Name=WP_043375057.1;Ontology_term=GO:0006435,GO:0004829,GO:0005524,GO:0005737;gbkey=CDS;gene=thrS;go_component=cytoplasm|0005737||IEA;go_function=threonine-tRNA ligase activity|0004829||IEA,ATP binding|0005524||IEA;go_process=threonyl-tRNA aminoacylation|0006435||IEA;inference=COORDINATES: similar to AA sequence:RefSeq:WP_014157314.1;locus_tag=FM21_RS10220;product=threonine--tRNA ligase;protein_id=WP_043375057.1;transl_table=11	+	WP_043375057.1	threonine--tRNA ligase	2311958	2311967	47.2	+	Name=GTCGGYAYCW_NZ_KN039946.1+;Alias=MEME-3;ID=GTCGGYAYCW-MEME-3-199-NZ_KN039946.1;pvalue=1.88e-05;qvalue=0.639;sequence=GTCGGTACGA;;FIMO_ID=2968	61	2311957	2311966	41.1	-	Name=CAWACCGACY_NZ_KN039946.1-;Alias=MEME-2;ID=CAWACCGACY-MEME-2-209-NZ_KN039946.1;pvalue=7.66e-05;qvalue=1;sequence=CGTACCGACC;;FIMO_ID=2238	62
NZ_KN039946.1	2360959	2361248	2360446	2360949	ID=promoter-gene-FM21_RS10435;Parent=gene-FM21_RS10435;GeneStart=2360446;GeneEnd=2360949;ID=gene-FM21_RS10435;Name=bldD;gbkey=Gene;gene=bldD;gene_biotype=protein_coding;locus_tag=FM21_RS10435;old_locus_tag=FM21_10755;ID=cds-WP_019325075.1;Parent=gene-FM21_RS10435;Dbxref=GenBank:WP_019325075.1;Name=WP_019325075.1;gbkey=CDS;gene=bldD;inference=COORDINATES: similar to AA sequence:RefSeq:WP_003977337.1;locus_tag=FM21_RS10435;product=transcriptional regulator BldD;protein_id=WP_019325075.1;transl_table=11	-	WP_019325075.1	transcriptional regulator BldD	2361046	2361065	45.5	-	Name=AWACCGMCCRGTCGGTWTGT_NZ_KN039946.1-;Alias=MEME-1;ID=AWACCGMCCRGTCGGTWTGT-MEME-1-217-NZ_KN039946.1;pvalue=2.81e-05;qvalue=0.766;sequence=GTGCGGACCATTCGGCTTGA;;FIMO_ID=217	116	2361048	2361067	45	+	Name=AWACCGMCCRGTCGGTWTGT_NZ_KN039946.1+;Alias=MEME-1;ID=AWACCGMCCRGTCGGTWTGT-MEME-1-262-NZ_KN039946.1;pvalue=3.18e-05;qvalue=0.766;sequence=AAGCCGAATGGTCCGCACCG;;FIMO_ID=262	118
NZ_KN039946.1	2360950	2361239	2361249	2361830	ID=promoter-gene-FM21_RS10440;Parent=gene-FM21_RS10440;GeneStart=2361249;GeneEnd=2361830;ID=gene-FM21_RS10440;Name=pyrR;gbkey=Gene;gene=pyrR;gene_biotype=protein_coding;locus_tag=FM21_RS10440;old_locus_tag=FM21_10760;ID=cds-WP_043375137.1;Parent=gene-FM21_RS10440;Dbxref=GenBank:WP_043375137.1;Name=WP_043375137.1;Ontology_term=GO:0009116;gbkey=CDS;gene=pyrR;go_process=nucleoside metabolic process|0009116||IEA;inference=COORDINATES: similar to AA sequence:RefSeq:WP_019325074.1;locus_tag=FM21_RS10440;product=bifunctional pyr operon transcriptional regulator/uracil phosphoribosyltransferase PyrR;protein_id=WP_043375137.1;transl_table=11	+	WP_043375137.1	bifunctional pyr operon transcriptional regulator/uracil phosphoribosyltransferase PyrR	2361048	2361067	45	+	Name=AWACCGMCCRGTCGGTWTGT_NZ_KN039946.1+;Alias=MEME-1;ID=AWACCGMCCRGTCGGTWTGT-MEME-1-262-NZ_KN039946.1;pvalue=3.18e-05;qvalue=0.766;sequence=AAGCCGAATGGTCCGCACCG;;FIMO_ID=262	182	2361046	2361065	45.5	-	Name=AWACCGMCCRGTCGGTWTGT_NZ_KN039946.1-;Alias=MEME-1;ID=AWACCGMCCRGTCGGTWTGT-MEME-1-217-NZ_KN039946.1;pvalue=2.81e-05;qvalue=0.766;sequence=GTGCGGACCATTCGGCTTGA;;FIMO_ID=217	184
NZ_KN039946.1	2400375	2400665	2400675	2401277	ID=promoter-gene-FM21_RS10610;Parent=gene-FM21_RS10610;GeneStart=2400675;GeneEnd=2401277;ID=gene-FM21_RS10610;Name=FM21_RS10610;gbkey=Gene;gene_biotype=protein_coding;locus_tag=FM21_RS10610;old_locus_tag=FM21_10935;ID=cds-WP_043375208.1;Parent=gene-FM21_RS10610;Dbxref=GenBank:WP_043375208.1;Name=WP_043375208.1;gbkey=CDS;inference=COORDINATES: similar to AA sequence:RefSeq:WP_003977382.1;locus_tag=FM21_RS10610;product=riboflavin synthase;protein_id=WP_043375208.1;transl_table=11	+	WP_043375208.1	riboflavin synthase	2400417	2400436	45.9	-	Name=AWACCGMCCRGTCGGTWTGT_NZ_KN039946.1-;Alias=MEME-1;ID=AWACCGMCCRGTCGGTWTGT-MEME-1-191-NZ_KN039946.1;pvalue=2.54e-05;qvalue=0.766;sequence=TAACCGCCGGTTCGGACTTT;;FIMO_ID=191	239
NZ_KN039946.1	2409965	2410255	2408081	2409955	ID=promoter-gene-FM21_RS10655;Parent=gene-FM21_RS10655;GeneStart=2408081;GeneEnd=2409955;ID=gene-FM21_RS10655;Name=FM21_RS10655;gbkey=Gene;gene_biotype=protein_coding;locus_tag=FM21_RS10655;old_locus_tag=FM21_10980;ID=cds-WP_043375225.1;Parent=gene-FM21_RS10655;Dbxref=GenBank:WP_043375225.1;Name=WP_043375225.1;Ontology_term=GO:0005524,GO:0016887;gbkey=CDS;go_function=ATP binding|0005524||IEA,ATP hydrolysis activity|0016887||IEA;inference=COORDINATES: similar to AA sequence:RefSeq:WP_007380635.1;locus_tag=FM21_RS10655;product=AAA family ATPase;protein_id=WP_043375225.1;transl_table=11	-	WP_043375225.1	AAA family ATPase	2409981	2409990	42.7	+	Name=GTCGGYAYCW_NZ_KN039946.1+;Alias=MEME-3;ID=GTCGGYAYCW-MEME-3-574-NZ_KN039946.1;pvalue=5.4e-05;qvalue=0.663;sequence=GTCGGTATGC;;FIMO_ID=3343	35
NZ_KN039946.1	2419549	2419839	2419849	2420727	ID=promoter-gene-FM21_RS10700;Parent=gene-FM21_RS10700;GeneStart=2419849;GeneEnd=2420727;ID=gene-FM21_RS10700;Name=FM21_RS10700;gbkey=Gene;gene_biotype=protein_coding;locus_tag=FM21_RS10700;ID=cds-WP_043375242.1;Parent=gene-FM21_RS10700;Dbxref=GenBank:WP_043375242.1;Name=WP_043375242.1;gbkey=CDS;inference=COORDINATES: similar to AA sequence:RefSeq:WP_011027779.1;locus_tag=FM21_RS10700;product=polyprenol monophosphomannose synthase;protein_id=WP_043375242.1;transl_table=11	+	WP_043375242.1	polyprenol monophosphomannose synthase	2419718	2419727	40.1	+	Name=CAWACCGACY_NZ_KN039946.1+;Alias=MEME-2;ID=CAWACCGACY-MEME-2-295-NZ_KN039946.1;pvalue=9.72e-05;qvalue=1;sequence=CAAACGGACC;;FIMO_ID=2324	122
NZ_KN039946.1	2420728	2420813	2420823	2421401	ID=promoter-gene-FM21_RS10705;Parent=gene-FM21_RS10705;GeneStart=2420823;GeneEnd=2421401;ID=gene-FM21_RS10705;Name=fxsA;gbkey=Gene;gene=fxsA;gene_biotype=protein_coding;locus_tag=FM21_RS10705;old_locus_tag=FM21_11040;ID=cds-WP_043375244.1;Parent=gene-FM21_RS10705;Dbxref=GenBank:WP_043375244.1;Name=WP_043375244.1;gbkey=CDS;gene=fxsA;inference=COORDINATES: similar to AA sequence:RefSeq:WP_003977403.1;locus_tag=FM21_RS10705;product=FxsA family membrane protein;protein_id=WP_043375244.1;transl_table=11	+	WP_043375244.1	FxsA family membrane protein	2420764	2420783	42.9	-	Name=AWACCGMCCRGTCGGTWTGT_NZ_KN039946.1-;Alias=MEME-1;ID=AWACCGMCCRGTCGGTWTGT-MEME-1-423-NZ_KN039946.1;pvalue=5.11e-05;qvalue=0.766;sequence=GGGACGACCAGGCCGTCTGT;;FIMO_ID=423	40
NZ_KN039946.1	2421917	2422185	2421533	2421907	ID=promoter-gene-FM21_RS10710;Parent=gene-FM21_RS10710;GeneStart=2421533;GeneEnd=2421907;ID=gene-FM21_RS10710;Name=FM21_RS10710;gbkey=Gene;gene_biotype=protein_coding;locus_tag=FM21_RS10710;old_locus_tag=FM21_11045;ID=cds-WP_003977404.1;Parent=gene-FM21_RS10710;Dbxref=GenBank:WP_003977404.1;Name=WP_003977404.1;gbkey=CDS;inference=COORDINATES: similar to AA sequence:RefSeq:WP_003977404.1;locus_tag=FM21_RS10710;product=RNA polymerase-binding protein RbpA;protein_id=WP_003977404.1;transl_table=11	-	WP_003977404.1	RNA polymerase-binding protein RbpA	2422070	2422079	42.7	-	Name=CAWACCGACY_NZ_KN039946.1-;Alias=MEME-2;ID=CAWACCGACY-MEME-2-135-NZ_KN039946.1;pvalue=5.35e-05;qvalue=1;sequence=CAAACCGGAC;;FIMO_ID=2164	172	2422110	2422119	40.6	+	Name=GTCGGYAYCW_NZ_KN039946.1+;Alias=MEME-3;ID=GTCGGYAYCW-MEME-3-867-NZ_KN039946.1;pvalue=8.69e-05;qvalue=0.712;sequence=TTCGGCACCT;;FIMO_ID=3636	212
NZ_KN039946.1	2468100	2468302	2465709	2468090	ID=promoter-gene-FM21_RS10890;Parent=gene-FM21_RS10890;GeneStart=2465709;GeneEnd=2468090;ID=gene-FM21_RS10890;Name=FM21_RS10890;gbkey=Gene;gene_biotype=protein_coding;locus_tag=FM21_RS10890;old_locus_tag=FM21_11225;ID=cds-WP_043375313.1;Parent=gene-FM21_RS10890;Dbxref=GenBank:WP_043375313.1;Name=WP_043375313.1;gbkey=CDS;inference=COORDINATES: similar to AA sequence:RefSeq:WP_007388213.1;locus_tag=FM21_RS10890;product=glycoside hydrolase family 31 protein;protein_id=WP_043375313.1;transl_table=11	-	WP_043375313.1	glycoside hydrolase family 31 protein	2468170	2468179	43.7	-	Name=GTCGGYAYCW_NZ_KN039946.1-;Alias=MEME-3;ID=GTCGGYAYCW-MEME-3-446-NZ_KN039946.1;pvalue=4.22e-05;qvalue=0.644;sequence=GTCGGCCTCA;;FIMO_ID=3215	89
NZ_KN039946.1	2468091	2468293	2468303	2470279	ID=promoter-gene-FM21_RS10895;Parent=gene-FM21_RS10895;GeneStart=2468303;GeneEnd=2470279;ID=gene-FM21_RS10895;Name=FM21_RS10895;gbkey=Gene;gene_biotype=protein_coding;locus_tag=FM21_RS10895;old_locus_tag=FM21_11230;ID=cds-WP_043375315.1;Parent=gene-FM21_RS10895;Dbxref=GenBank:WP_043375315.1;Name=WP_043375315.1;Ontology_term=GO:0019287,GO:0030729;gbkey=CDS;go_function=acetoacetate-CoA ligase activity|0030729||IEA;go_process=isopentenyl diphosphate biosynthetic process%2C mevalonate pathway|0019287||IEA;inference=COORDINATES: similar to AA sequence:RefSeq:WP_011027760.1;locus_tag=FM21_RS10895;product=acetoacetate--CoA ligase;protein_id=WP_043375315.1;transl_table=11	+	WP_043375315.1	acetoacetate--CoA ligase	2468170	2468179	43.7	-	Name=GTCGGYAYCW_NZ_KN039946.1-;Alias=MEME-3;ID=GTCGGYAYCW-MEME-3-446-NZ_KN039946.1;pvalue=4.22e-05;qvalue=0.644;sequence=GTCGGCCTCA;;FIMO_ID=3215	124
NZ_KN039946.1	2475646	2475935	2475945	2479063	ID=promoter-gene-FM21_RS10920;Parent=gene-FM21_RS10920;GeneStart=2475945;GeneEnd=2479063;ID=gene-FM21_RS10920;Name=FM21_RS10920;gbkey=Gene;gene_biotype=rRNA;locus_tag=FM21_RS10920;old_locus_tag=FM21_11255;ID=rna-FM21_RS10920;Parent=gene-FM21_RS10920;Dbxref=RFAM:RF02541;gbkey=rRNA;inference=COORDINATES: profile:INFERNAL:1.1.5;locus_tag=FM21_RS10920;product=23S ribosomal RNA	+		23S ribosomal RNA	2475744	2475753	40.9	+	Name=GTCGGYAYCW_NZ_KN039946.1+;Alias=MEME-3;ID=GTCGGYAYCW-MEME-3-788-NZ_KN039946.1;pvalue=8.11e-05;qvalue=0.712;sequence=TTCGGCATGA;;FIMO_ID=3557	192
NZ_KN039946.1	2505115	2505405	2505415	2506932	ID=promoter-gene-FM21_RS11055;Parent=gene-FM21_RS11055;GeneStart=2505415;GeneEnd=2506932;ID=gene-FM21_RS11055;Name=FM21_RS11055;gbkey=Gene;gene_biotype=protein_coding;locus_tag=FM21_RS11055;old_locus_tag=FM21_11395;ID=cds-WP_043375368.1;Parent=gene-FM21_RS11055;Dbxref=GenBank:WP_043375368.1;Name=WP_043375368.1;gbkey=CDS;inference=COORDINATES: similar to AA sequence:RefSeq:WP_003977453.1;locus_tag=FM21_RS11055;product=glutamate-cysteine ligase family protein;protein_id=WP_043375368.1;transl_table=11	+	WP_043375368.1	glutamate-cysteine ligase family protein	2505241	2505260	54.5	-	Name=AWACCGMCCRGTCGGTWTGT_NZ_KN039946.1-;Alias=MEME-1;ID=AWACCGMCCRGTCGGTWTGT-MEME-1-22-NZ_KN039946.1;pvalue=3.56e-06;qvalue=0.766;sequence=ATGACGATCGAGCAGTTTCT;;FIMO_ID=22	155
NZ_KN039946.1	2534135	2534226	2533517	2534125	ID=promoter-gene-FM21_RS11215;Parent=gene-FM21_RS11215;GeneStart=2533517;GeneEnd=2534125;ID=gene-FM21_RS11215;Name=FM21_RS11215;gbkey=Gene;gene_biotype=protein_coding;locus_tag=FM21_RS11215;old_locus_tag=FM21_11560;ID=cds-WP_043377260.1;Parent=gene-FM21_RS11215;Dbxref=GenBank:WP_043377260.1;Name=WP_043377260.1;gbkey=CDS;inference=COORDINATES: similar to AA sequence:RefSeq:WP_019981447.1;locus_tag=FM21_RS11215;product=TetR/AcrR family transcriptional regulator;protein_id=WP_043377260.1;transl_table=11	-	WP_043377260.1	TetR/AcrR family transcriptional regulator	2534134	2534143	41.5	-	Name=GTCGGYAYCW_NZ_KN039946.1-;Alias=MEME-3;ID=GTCGGYAYCW-MEME-3-712-NZ_KN039946.1;pvalue=7.14e-05;qvalue=0.71;sequence=GACGGTATGT;;FIMO_ID=3481	18	2534135	2534144	52.3	+	Name=CAWACCGACY_NZ_KN039946.1+;Alias=MEME-2;ID=CAWACCGACY-MEME-2-19-NZ_KN039946.1;pvalue=5.87e-06;qvalue=1;sequence=CATACCGTCC;;FIMO_ID=2048	19
NZ_KN039946.1	2534126	2534217	2534227	2535408	ID=promoter-gene-FM21_RS11220;Parent=gene-FM21_RS11220;GeneStart=2534227;GeneEnd=2535408;ID=gene-FM21_RS11220;Name=FM21_RS11220;gbkey=Gene;gene_biotype=protein_coding;locus_tag=FM21_RS11220;old_locus_tag=FM21_11565;ID=cds-WP_043375412.1;Parent=gene-FM21_RS11220;Dbxref=GenBank:WP_043375412.1;Name=WP_043375412.1;Ontology_term=GO:0071949;gbkey=CDS;go_function=FAD binding|0071949||IEA;inference=COORDINATES: similar to AA sequence:RefSeq:WP_019327589.1;locus_tag=FM21_RS11220;product=FAD-dependent monooxygenase;protein_id=WP_043375412.1;transl_table=11	+	WP_043375412.1	FAD-dependent monooxygenase	2534135	2534144	52.3	+	Name=CAWACCGACY_NZ_KN039946.1+;Alias=MEME-2;ID=CAWACCGACY-MEME-2-19-NZ_KN039946.1;pvalue=5.87e-06;qvalue=1;sequence=CATACCGTCC;;FIMO_ID=2048	83	2534134	2534143	41.5	-	Name=GTCGGYAYCW_NZ_KN039946.1-;Alias=MEME-3;ID=GTCGGYAYCW-MEME-3-712-NZ_KN039946.1;pvalue=7.14e-05;qvalue=0.71;sequence=GACGGTATGT;;FIMO_ID=3481	84
NZ_KN039946.1	2551978	2552268	2551561	2551968	ID=promoter-gene-FM21_RS11310;Parent=gene-FM21_RS11310;GeneStart=2551561;GeneEnd=2551968;ID=gene-FM21_RS11310;Name=FM21_RS11310;gbkey=Gene;gene_biotype=protein_coding;locus_tag=FM21_RS11310;old_locus_tag=FM21_11675;ID=cds-WP_043375441.1;Parent=gene-FM21_RS11310;Dbxref=GenBank:WP_043375441.1;Name=WP_043375441.1;Ontology_term=GO:0120225;gbkey=CDS;go_function=coenzyme A binding|0120225||IEA;inference=COORDINATES: similar to AA sequence:RefSeq:WP_006134364.1;locus_tag=FM21_RS11310;product=CoA-binding protein;protein_id=WP_043375441.1;transl_table=11	-	WP_043375441.1	CoA-binding protein	2552166	2552185	40.1	+	Name=AWACCGMCCRGTCGGTWTGT_NZ_KN039946.1+;Alias=MEME-1;ID=AWACCGMCCRGTCGGTWTGT-MEME-1-844-NZ_KN039946.1;pvalue=9.67e-05;qvalue=0.766;sequence=GAACGGGACAGCCCGTACCC;;FIMO_ID=844	217
NZ_KN039946.1	2581114	2581313	2580322	2581104	ID=promoter-gene-FM21_RS11445;Parent=gene-FM21_RS11445;GeneStart=2580322;GeneEnd=2581104;ID=gene-FM21_RS11445;Name=FM21_RS11445;gbkey=Gene;gene_biotype=protein_coding;locus_tag=FM21_RS11445;old_locus_tag=FM21_11810;ID=cds-WP_043375491.1;Parent=gene-FM21_RS11445;Dbxref=GenBank:WP_043375491.1;Name=WP_043375491.1;Ontology_term=GO:0016788;gbkey=CDS;go_function=hydrolase activity%2C acting on ester bonds|0016788||IEA;inference=COORDINATES: similar to AA sequence:RefSeq:WP_019327526.1;locus_tag=FM21_RS11445;product=SGNH/GDSL hydrolase family protein;protein_id=WP_043375491.1;transl_table=11	-	WP_043375491.1	SGNH/GDSL hydrolase family protein	2581130	2581149	42.9	-	Name=AWACCGMCCRGTCGGTWTGT_NZ_KN039946.1-;Alias=MEME-1;ID=AWACCGMCCRGTCGGTWTGT-MEME-1-424-NZ_KN039946.1;pvalue=5.11e-05;qvalue=0.766;sequence=TGACCGACCGTCGGGTATGT;;FIMO_ID=424	45
NZ_KN039946.1	2632551	2632748	2632758	2633621	ID=promoter-gene-FM21_RS11730;Parent=gene-FM21_RS11730;GeneStart=2632758;GeneEnd=2633621;ID=gene-FM21_RS11730;Name=FM21_RS11730;gbkey=Gene;gene_biotype=protein_coding;locus_tag=FM21_RS11730;old_locus_tag=FM21_12095;ID=cds-WP_043375601.1;Parent=gene-FM21_RS11730;Dbxref=GenBank:WP_043375601.1;Name=WP_043375601.1;gbkey=CDS;inference=COORDINATES: similar to AA sequence:RefSeq:WP_011027645.1;locus_tag=FM21_RS11730;product=phosphatidylinositol-specific phospholipase C/glycerophosphodiester phosphodiesterase family protein;protein_id=WP_043375601.1;transl_table=11	+	WP_043375601.1	phosphatidylinositol-specific phospholipase C/glycerophosphodiester phosphodiesterase family protein	2632721	2632740	41.6	-	Name=AWACCGMCCRGTCGGTWTGT_NZ_KN039946.1-;Alias=MEME-1;ID=AWACCGMCCRGTCGGTWTGT-MEME-1-599-NZ_KN039946.1;pvalue=6.94e-05;qvalue=0.766;sequence=GTGCCGTACGGGACGCCTGT;;FIMO_ID=599	18
NZ_KN039946.1	2634355	2634478	2633977	2634345	ID=promoter-gene-FM21_RS11740;Parent=gene-FM21_RS11740;GeneStart=2633977;GeneEnd=2634345;ID=gene-FM21_RS11740;Name=FM21_RS11740;gbkey=Gene;gene_biotype=protein_coding;locus_tag=FM21_RS11740;old_locus_tag=FM21_12105;ID=cds-WP_043377270.1;Parent=gene-FM21_RS11740;Dbxref=GenBank:WP_043377270.1;Name=WP_043377270.1;gbkey=CDS;inference=COORDINATES: similar to AA sequence:RefSeq:WP_007388162.1;locus_tag=FM21_RS11740;product=DUF779 domain-containing protein;protein_id=WP_043377270.1;transl_table=11	-	WP_043377270.1	DUF779 domain-containing protein	2634447	2634456	41.3	+	Name=CAWACCGACY_NZ_KN039946.1+;Alias=MEME-2;ID=CAWACCGACY-MEME-2-196-NZ_KN039946.1;pvalue=7.34e-05;qvalue=1;sequence=CATACCTATC;;FIMO_ID=2225	111	2634446	2634465	42.6	-	Name=AWACCGMCCRGTCGGTWTGT_NZ_KN039946.1-;Alias=MEME-1;ID=AWACCGMCCRGTCGGTWTGT-MEME-1-457-NZ_KN039946.1;pvalue=5.47e-05;qvalue=0.766;sequence=ATATGGACAGATAGGTATGT;;FIMO_ID=457	120
NZ_KN039946.1	2634346	2634469	2634479	2634952	ID=promoter-gene-FM21_RS11745;Parent=gene-FM21_RS11745;GeneStart=2634479;GeneEnd=2634952;ID=gene-FM21_RS11745;Name=FM21_RS11745;gbkey=Gene;gene_biotype=protein_coding;locus_tag=FM21_RS11745;old_locus_tag=FM21_12110;ID=cds-WP_043375605.1;Parent=gene-FM21_RS11745;Dbxref=GenBank:WP_043375605.1;Name=WP_043375605.1;Ontology_term=GO:0006355,GO:0003700;gbkey=CDS;go_function=DNA-binding transcription factor activity|0003700||IEA;go_process=regulation of DNA-templated transcription|0006355||IEA;inference=COORDINATES: similar to AA sequence:RefSeq:WP_003977640.1;locus_tag=FM21_RS11745;product=MarR family winged helix-turn-helix transcriptional regulator;protein_id=WP_043375605.1;transl_table=11	+	WP_043375605.1	MarR family winged helix-turn-helix transcriptional regulator	2634446	2634465	42.6	-	Name=AWACCGMCCRGTCGGTWTGT_NZ_KN039946.1-;Alias=MEME-1;ID=AWACCGMCCRGTCGGTWTGT-MEME-1-457-NZ_KN039946.1;pvalue=5.47e-05;qvalue=0.766;sequence=ATATGGACAGATAGGTATGT;;FIMO_ID=457	14	2634447	2634456	41.3	+	Name=CAWACCGACY_NZ_KN039946.1+;Alias=MEME-2;ID=CAWACCGACY-MEME-2-196-NZ_KN039946.1;pvalue=7.34e-05;qvalue=1;sequence=CATACCTATC;;FIMO_ID=2225	23
NZ_KN039946.1	2650039	2650301	2648815	2650029	ID=promoter-gene-FM21_RS11815;Parent=gene-FM21_RS11815;GeneStart=2648815;GeneEnd=2650029;ID=gene-FM21_RS11815;Name=FM21_RS11815;gbkey=Gene;gene_biotype=protein_coding;locus_tag=FM21_RS11815;old_locus_tag=FM21_12180;ID=cds-WP_043375630.1;Parent=gene-FM21_RS11815;Dbxref=GenBank:WP_043375630.1;Name=WP_043375630.1;gbkey=CDS;inference=COORDINATES: similar to AA sequence:RefSeq:WP_003977660.1;locus_tag=FM21_RS11815;product=ROK family transcriptional regulator;protein_id=WP_043375630.1;transl_table=11	-	WP_043375630.1	ROK family transcriptional regulator	2650047	2650056	46.5	+	Name=GTCGGYAYCW_NZ_KN039946.1+;Alias=MEME-3;ID=GTCGGYAYCW-MEME-3-223-NZ_KN039946.1;pvalue=2.21e-05;qvalue=0.641;sequence=GTCGGTCTCT;;FIMO_ID=2992	27
NZ_KN039946.1	2692170	2692351	2691570	2692160	ID=promoter-gene-FM21_RS12005;Parent=gene-FM21_RS12005;GeneStart=2691570;GeneEnd=2692160;ID=gene-FM21_RS12005;Name=FM21_RS12005;gbkey=Gene;gene_biotype=protein_coding;locus_tag=FM21_RS12005;old_locus_tag=FM21_12370;ID=cds-WP_043375693.1;Parent=gene-FM21_RS12005;Dbxref=GenBank:WP_043375693.1;Name=WP_043375693.1;Ontology_term=GO:0006355,GO:0003677,GO:0003700;gbkey=CDS;go_function=DNA binding|0003677||IEA,DNA-binding transcription factor activity|0003700||IEA;go_process=regulation of DNA-templated transcription|0006355||IEA;inference=COORDINATES: similar to AA sequence:RefSeq:WP_003977696.1;locus_tag=FM21_RS12005;product=TetR/AcrR family transcriptional regulator;protein_id=WP_043375693.1;transl_table=11	-	WP_043375693.1	TetR/AcrR family transcriptional regulator	2692181	2692190	46.7	+	Name=CAWACCGACY_NZ_KN039946.1+;Alias=MEME-2;ID=CAWACCGACY-MEME-2-48-NZ_KN039946.1;pvalue=2.13e-05;qvalue=1;sequence=AATACCGACC;;FIMO_ID=2077	30
NZ_KN039946.1	2692161	2692342	2692352	2692930	ID=promoter-gene-FM21_RS12010;Parent=gene-FM21_RS12010;GeneStart=2692352;GeneEnd=2692930;ID=gene-FM21_RS12010;Name=FM21_RS12010;gbkey=Gene;gene_biotype=protein_coding;locus_tag=FM21_RS12010;old_locus_tag=FM21_12375;ID=cds-WP_043375695.1;Parent=gene-FM21_RS12010;Dbxref=GenBank:WP_043375695.1;Name=WP_043375695.1;Ontology_term=GO:0046872,GO:0051536,GO:0051537;gbkey=CDS;go_function=metal ion binding|0046872||IEA,iron-sulfur cluster binding|0051536||IEA,2 iron%2C 2 sulfur cluster binding|0051537||IEA;inference=COORDINATES: similar to AA sequence:RefSeq:WP_014158249.1;locus_tag=FM21_RS12010;product=(2Fe-2S)-binding protein;protein_id=WP_043375695.1;transl_table=11	+	WP_043375695.1	(2Fe-2S)-binding protein	2692181	2692190	46.7	+	Name=CAWACCGACY_NZ_KN039946.1+;Alias=MEME-2;ID=CAWACCGACY-MEME-2-48-NZ_KN039946.1;pvalue=2.13e-05;qvalue=1;sequence=AATACCGACC;;FIMO_ID=2077	162
NZ_KN039946.1	2700283	2700492	2699419	2700273	ID=promoter-gene-FM21_RS12040;Parent=gene-FM21_RS12040;GeneStart=2699419;GeneEnd=2700273;ID=gene-FM21_RS12040;Name=FM21_RS12040;gbkey=Gene;gene_biotype=protein_coding;locus_tag=FM21_RS12040;old_locus_tag=FM21_12405;ID=cds-WP_043375707.1;Parent=gene-FM21_RS12040;Dbxref=GenBank:WP_043375707.1;Name=WP_043375707.1;Ontology_term=GO:0016491;gbkey=CDS;go_function=oxidoreductase activity|0016491||IEA;inference=COORDINATES: similar to AA sequence:RefSeq:WP_016325650.1;locus_tag=FM21_RS12040;product=SDR family NAD(P)-dependent oxidoreductase;protein_id=WP_043375707.1;transl_table=11	-	WP_043375707.1	SDR family NAD(P)-dependent oxidoreductase	2700397	2700406	40.7	-	Name=CAWACCGACY_NZ_KN039946.1-;Alias=MEME-2;ID=CAWACCGACY-MEME-2-233-NZ_KN039946.1;pvalue=8.53e-05;qvalue=1;sequence=CAAACCACCA;;FIMO_ID=2262	133
NZ_KN039946.1	2700274	2700483	2700493	2701608	ID=promoter-gene-FM21_RS12045;Parent=gene-FM21_RS12045;GeneStart=2700493;GeneEnd=2701608;ID=gene-FM21_RS12045;Name=FM21_RS12045;gbkey=Gene;gene_biotype=protein_coding;locus_tag=FM21_RS12045;old_locus_tag=FM21_12410;ID=cds-WP_043377281.1;Parent=gene-FM21_RS12045;Dbxref=GenBank:WP_043377281.1;Name=WP_043377281.1;Ontology_term=GO:0009247,GO:0016758;gbkey=CDS;go_function=hexosyltransferase activity|0016758||IEA;go_process=glycolipid biosynthetic process|0009247||IEA;inference=COORDINATES: similar to AA sequence:RefSeq:WP_003977705.1;locus_tag=FM21_RS12045;product=MGDG synthase family glycosyltransferase;protein_id=WP_043377281.1;transl_table=11	+	WP_043377281.1	MGDG synthase family glycosyltransferase	2700397	2700406	40.7	-	Name=CAWACCGACY_NZ_KN039946.1-;Alias=MEME-2;ID=CAWACCGACY-MEME-2-233-NZ_KN039946.1;pvalue=8.53e-05;qvalue=1;sequence=CAAACCACCA;;FIMO_ID=2262	87
NZ_KN039946.1	2708945	2709141	2708459	2708935	ID=promoter-gene-FM21_RS12085;Parent=gene-FM21_RS12085;GeneStart=2708459;GeneEnd=2708935;ID=gene-FM21_RS12085;Name=FM21_RS12085;gbkey=Gene;gene_biotype=protein_coding;locus_tag=FM21_RS12085;old_locus_tag=FM21_12450;ID=cds-WP_043375717.1;Parent=gene-FM21_RS12085;Dbxref=GenBank:WP_043375717.1;Name=WP_043375717.1;Ontology_term=GO:0003677;gbkey=CDS;go_function=DNA binding|0003677||IEA;inference=COORDINATES: similar to AA sequence:RefSeq:WP_003977712.1;locus_tag=FM21_RS12085;product=Lrp/AsnC family transcriptional regulator;protein_id=WP_043375717.1;transl_table=11	-	WP_043375717.1	Lrp/AsnC family transcriptional regulator	2708986	2709005	46.2	+	Name=AWACCGMCCRGTCGGTWTGT_NZ_KN039946.1+;Alias=MEME-1;ID=AWACCGMCCRGTCGGTWTGT-MEME-1-181-NZ_KN039946.1;pvalue=2.39e-05;qvalue=0.766;sequence=ATGCCGTGAAGACTGTACCA;;FIMO_ID=181	70
NZ_KN039946.1	2708936	2709132	2709142	2710632	ID=promoter-gene-FM21_RS12090;Parent=gene-FM21_RS12090;GeneStart=2709142;GeneEnd=2710632;ID=gene-FM21_RS12090;Name=FM21_RS12090;gbkey=Gene;gene_biotype=protein_coding;locus_tag=FM21_RS12090;old_locus_tag=FM21_12455;ID=cds-WP_043375719.1;Parent=gene-FM21_RS12090;Dbxref=GenBank:WP_043375719.1;Name=WP_043375719.1;Ontology_term=GO:0022857;gbkey=CDS;go_function=transmembrane transporter activity|0022857||IEA;inference=COORDINATES: similar to AA sequence:RefSeq:WP_011027586.1;locus_tag=FM21_RS12090;product=FUSC family protein;protein_id=WP_043375719.1;transl_table=11	+	WP_043375719.1	FUSC family protein	2708986	2709005	46.2	+	Name=AWACCGMCCRGTCGGTWTGT_NZ_KN039946.1+;Alias=MEME-1;ID=AWACCGMCCRGTCGGTWTGT-MEME-1-181-NZ_KN039946.1;pvalue=2.39e-05;qvalue=0.766;sequence=ATGCCGTGAAGACTGTACCA;;FIMO_ID=181	137
NZ_KN039946.1	2710633	2710813	2710823	2711857	ID=promoter-gene-FM21_RS12095;Parent=gene-FM21_RS12095;GeneStart=2710823;GeneEnd=2711857;ID=gene-FM21_RS12095;Name=FM21_RS12095;gbkey=Gene;gene_biotype=protein_coding;locus_tag=FM21_RS12095;old_locus_tag=FM21_12460;ID=cds-WP_043375721.1;Parent=gene-FM21_RS12095;Dbxref=GenBank:WP_043375721.1;Name=WP_043375721.1;gbkey=CDS;inference=COORDINATES: similar to AA sequence:RefSeq:WP_019327388.1;locus_tag=FM21_RS12095;product=lactonase family protein;protein_id=WP_043375721.1;transl_table=11	+	WP_043375721.1	lactonase family protein	2710745	2710764	42.2	+	Name=AWACCGMCCRGTCGGTWTGT_NZ_KN039946.1+;Alias=MEME-1;ID=AWACCGMCCRGTCGGTWTGT-MEME-1-508-NZ_KN039946.1;pvalue=5.97e-05;qvalue=0.766;sequence=AGAACGGTCGGCACGATCGT;;FIMO_ID=508	59	2710751	2710760	44.5	+	Name=GTCGGYAYCW_NZ_KN039946.1+;Alias=MEME-3;ID=GTCGGYAYCW-MEME-3-367-NZ_KN039946.1;pvalue=3.5e-05;qvalue=0.641;sequence=GTCGGCACGA;;FIMO_ID=3136	63
NZ_KN039946.1	2723120	2723331	2722448	2723110	ID=promoter-gene-FM21_RS12150;Parent=gene-FM21_RS12150;GeneStart=2722448;GeneEnd=2723110;ID=gene-FM21_RS12150;Name=FM21_RS12150;gbkey=Gene;gene_biotype=protein_coding;locus_tag=FM21_RS12150;old_locus_tag=FM21_12520;ID=cds-WP_043375740.1;Parent=gene-FM21_RS12150;Dbxref=GenBank:WP_043375740.1;Name=WP_043375740.1;gbkey=CDS;inference=COORDINATES: similar to AA sequence:RefSeq:WP_003977726.1;locus_tag=FM21_RS12150;product=DUF305 domain-containing protein;protein_id=WP_043375740.1;transl_table=11	-	WP_043375740.1	DUF305 domain-containing protein	2723255	2723264	47.2	-	Name=CAWACCGACY_NZ_KN039946.1-;Alias=MEME-2;ID=CAWACCGACY-MEME-2-40-NZ_KN039946.1;pvalue=1.89e-05;qvalue=1;sequence=CATACCAACA;;FIMO_ID=2069	154
NZ_KN039946.1	2723111	2723322	2723332	2724834	ID=promoter-gene-FM21_RS12155;Parent=gene-FM21_RS12155;GeneStart=2723332;GeneEnd=2724834;ID=gene-FM21_RS12155;Name=FM21_RS12155;gbkey=Gene;gene_biotype=protein_coding;locus_tag=FM21_RS12155;old_locus_tag=FM21_12525;ID=cds-WP_043375742.1;Parent=gene-FM21_RS12155;Dbxref=GenBank:WP_043375742.1;Name=WP_043375742.1;gbkey=CDS;inference=COORDINATES: similar to AA sequence:RefSeq:WP_020118322.1;locus_tag=FM21_RS12155;product=LVIVD repeat-containing protein;protein_id=WP_043375742.1;transl_table=11	+	WP_043375742.1	LVIVD repeat-containing protein	2723255	2723264	47.2	-	Name=CAWACCGACY_NZ_KN039946.1-;Alias=MEME-2;ID=CAWACCGACY-MEME-2-40-NZ_KN039946.1;pvalue=1.89e-05;qvalue=1;sequence=CATACCAACA;;FIMO_ID=2069	68
NZ_KN039946.1	2740317	2740572	2739579	2740307	ID=promoter-gene-FM21_RS12240;Parent=gene-FM21_RS12240;GeneStart=2739579;GeneEnd=2740307;ID=gene-FM21_RS12240;Name=FM21_RS12240;gbkey=Gene;gene_biotype=protein_coding;locus_tag=FM21_RS12240;old_locus_tag=FM21_12610;ID=cds-WP_043375772.1;Parent=gene-FM21_RS12240;Dbxref=GenBank:WP_043375772.1;Name=WP_043375772.1;gbkey=CDS;inference=COORDINATES: similar to AA sequence:RefSeq:WP_019327360.1;locus_tag=FM21_RS12240;product=lysophospholipid acyltransferase family protein;protein_id=WP_043375772.1;transl_table=11	-	WP_043375772.1	lysophospholipid acyltransferase family protein	2740534	2740553	52.1	-	Name=AWACCGMCCRGTCGGTWTGT_NZ_KN039946.1-;Alias=MEME-1;ID=AWACCGMCCRGTCGGTWTGT-MEME-1-42-NZ_KN039946.1;pvalue=6.1e-06;qvalue=0.766;sequence=GTGCCGCCTATTCCGTTCGT;;FIMO_ID=42	246	2740536	2740555	49.1	+	Name=AWACCGMCCRGTCGGTWTGT_NZ_KN039946.1+;Alias=MEME-1;ID=AWACCGMCCRGTCGGTWTGT-MEME-1-86-NZ_KN039946.1;pvalue=1.22e-05;qvalue=0.766;sequence=GAACGGAATAGGCGGCACGT;;FIMO_ID=86	248
NZ_KN039946.1	2740308	2740563	2740573	2740995	ID=promoter-gene-FM21_RS12245;Parent=gene-FM21_RS12245;GeneStart=2740573;GeneEnd=2740995;ID=gene-FM21_RS12245;Name=FM21_RS12245;gbkey=Gene;gene_biotype=protein_coding;locus_tag=FM21_RS12245;old_locus_tag=FM21_12615;ID=cds-WP_408055071.1;Parent=gene-FM21_RS12245;Dbxref=GenBank:WP_408055071.1;Name=WP_408055071.1;gbkey=CDS;inference=COORDINATES: similar to AA sequence:RefSeq:WP_003977746.1;locus_tag=FM21_RS12245;product=TlpA family protein disulfide reductase;protein_id=WP_408055071.1;transl_table=11	+	WP_408055071.1	TlpA family protein disulfide reductase	2740536	2740555	49.1	+	Name=AWACCGMCCRGTCGGTWTGT_NZ_KN039946.1+;Alias=MEME-1;ID=AWACCGMCCRGTCGGTWTGT-MEME-1-86-NZ_KN039946.1;pvalue=1.22e-05;qvalue=0.766;sequence=GAACGGAATAGGCGGCACGT;;FIMO_ID=86	18	2740534	2740553	52.1	-	Name=AWACCGMCCRGTCGGTWTGT_NZ_KN039946.1-;Alias=MEME-1;ID=AWACCGMCCRGTCGGTWTGT-MEME-1-42-NZ_KN039946.1;pvalue=6.1e-06;qvalue=0.766;sequence=GTGCCGCCTATTCCGTTCGT;;FIMO_ID=42	20
NZ_KN039946.1	2740996	2741132	2741142	2741651	ID=promoter-gene-FM21_RS12250;Parent=gene-FM21_RS12250;GeneStart=2741142;GeneEnd=2741651;ID=gene-FM21_RS12250;Name=FM21_RS12250;gbkey=Gene;gene_biotype=protein_coding;locus_tag=FM21_RS12250;old_locus_tag=FM21_12620;ID=cds-WP_043375776.1;Parent=gene-FM21_RS12250;Dbxref=GenBank:WP_043375776.1;Name=WP_043375776.1;Ontology_term=GO:0010181,GO:0016491;gbkey=CDS;go_function=FMN binding|0010181||IEA,oxidoreductase activity|0016491||IEA;inference=COORDINATES: similar to AA sequence:RefSeq:WP_013005659.1;locus_tag=FM21_RS12250;product=flavin reductase family protein;protein_id=WP_043375776.1;transl_table=11	+	WP_043375776.1	flavin reductase family protein	2741002	2741011	50.2	-	Name=GTCGGYAYCW_NZ_KN039946.1-;Alias=MEME-3;ID=GTCGGYAYCW-MEME-3-96-NZ_KN039946.1;pvalue=9.42e-06;qvalue=0.549;sequence=GTCGGCATGA;;FIMO_ID=2865	131
NZ_KN039946.1	2752040	2752174	2750675	2752030	ID=promoter-gene-FM21_RS12300;Parent=gene-FM21_RS12300;GeneStart=2750675;GeneEnd=2752030;ID=gene-FM21_RS12300;Name=FM21_RS12300;gbkey=Gene;gene_biotype=protein_coding;locus_tag=FM21_RS12300;old_locus_tag=FM21_12670;ID=cds-WP_043375792.1;Parent=gene-FM21_RS12300;Dbxref=GenBank:WP_043375792.1;Name=WP_043375792.1;gbkey=CDS;inference=COORDINATES: similar to AA sequence:RefSeq:WP_019065151.1;locus_tag=FM21_RS12300;product=dipeptidase;protein_id=WP_043375792.1;transl_table=11	-	WP_043375792.1	dipeptidase	2752146	2752155	45.7	-	Name=CAWACCGACY_NZ_KN039946.1-;Alias=MEME-2;ID=CAWACCGACY-MEME-2-65-NZ_KN039946.1;pvalue=2.66e-05;qvalue=1;sequence=CAAACCGCAT;;FIMO_ID=2094	125
NZ_KN039946.1	2752031	2752165	2752175	2753485	ID=promoter-gene-FM21_RS12305;Parent=gene-FM21_RS12305;GeneStart=2752175;GeneEnd=2753485;ID=gene-FM21_RS12305;Name=FM21_RS12305;gbkey=Gene;gene_biotype=protein_coding;locus_tag=FM21_RS12305;old_locus_tag=FM21_12675;ID=cds-WP_043375794.1;Parent=gene-FM21_RS12305;Dbxref=GenBank:WP_043375794.1;Name=WP_043375794.1;gbkey=CDS;inference=COORDINATES: similar to AA sequence:RefSeq:WP_019327084.1;locus_tag=FM21_RS12305;product=geranylgeranyl reductase family protein;protein_id=WP_043375794.1;transl_table=11	+	WP_043375794.1	geranylgeranyl reductase family protein	2752146	2752155	45.7	-	Name=CAWACCGACY_NZ_KN039946.1-;Alias=MEME-2;ID=CAWACCGACY-MEME-2-65-NZ_KN039946.1;pvalue=2.66e-05;qvalue=1;sequence=CAAACCGCAT;;FIMO_ID=2094	20
NZ_KN039946.1	2764105	2764378	2762809	2764095	ID=promoter-gene-FM21_RS12360;Parent=gene-FM21_RS12360;GeneStart=2762809;GeneEnd=2764095;ID=gene-FM21_RS12360;Name=FM21_RS12360;gbkey=Gene;gene_biotype=protein_coding;locus_tag=FM21_RS12360;old_locus_tag=FM21_12730;ID=cds-WP_043375812.1;Parent=gene-FM21_RS12360;Dbxref=GenBank:WP_043375812.1;Name=WP_043375812.1;Ontology_term=GO:0042626,GO:0140359,GO:0055052;gbkey=CDS;go_component=ATP-binding cassette (ABC) transporter complex%2C substrate-binding subunit-containing|0055052||IEA;go_function=ATPase-coupled transmembrane transporter activity|0042626||IEA,ABC-type transporter activity|0140359||IEA;inference=COORDINATES: similar to AA sequence:RefSeq:WP_007388311.1;locus_tag=FM21_RS12360;product=ABC transporter substrate-binding protein;protein_id=WP_043375812.1;transl_table=11	-	WP_043375812.1	ABC transporter substrate-binding protein	2764140	2764149	44	-	Name=CAWACCGACY_NZ_KN039946.1-;Alias=MEME-2;ID=CAWACCGACY-MEME-2-102-NZ_KN039946.1;pvalue=3.96e-05;qvalue=1;sequence=CAAACAAAAC;;FIMO_ID=2131	54
NZ_KN039946.1	2764096	2764369	2764379	2766649	ID=promoter-gene-FM21_RS12365;Parent=gene-FM21_RS12365;GeneStart=2764379;GeneEnd=2766649;ID=gene-FM21_RS12365;Name=yicI;gbkey=Gene;gene=yicI;gene_biotype=protein_coding;locus_tag=FM21_RS12365;old_locus_tag=FM21_12735;ID=cds-WP_043375814.1;Parent=gene-FM21_RS12365;Dbxref=GenBank:WP_043375814.1;Name=WP_043375814.1;Ontology_term=GO:0005975,GO:0004553;gbkey=CDS;gene=yicI;go_function=hydrolase activity%2C hydrolyzing O-glycosyl compounds|0004553||IEA;go_process=carbohydrate metabolic process|0005975||IEA;inference=COORDINATES: similar to AA sequence:RefSeq:WP_011027547.1;locus_tag=FM21_RS12365;product=alpha-xylosidase;protein_id=WP_043375814.1;transl_table=11	+	WP_043375814.1	alpha-xylosidase	2764140	2764149	44	-	Name=CAWACCGACY_NZ_KN039946.1-;Alias=MEME-2;ID=CAWACCGACY-MEME-2-102-NZ_KN039946.1;pvalue=3.96e-05;qvalue=1;sequence=CAAACAAAAC;;FIMO_ID=2131	230
NZ_KN039946.1	2790090	2790263	2789532	2790080	ID=promoter-gene-FM21_RS12490;Parent=gene-FM21_RS12490;GeneStart=2789532;GeneEnd=2790080;ID=gene-FM21_RS12490;Name=FM21_RS12490;gbkey=Gene;gene_biotype=protein_coding;locus_tag=FM21_RS12490;old_locus_tag=FM21_12870;ID=cds-WP_209440576.1;Parent=gene-FM21_RS12490;Dbxref=GenBank:WP_209440576.1;Name=WP_209440576.1;gbkey=CDS;inference=COORDINATES: similar to AA sequence:RefSeq:WP_007446869.1;locus_tag=FM21_RS12490;product=ATP-binding protein;protein_id=WP_209440576.1;transl_table=11	-	WP_209440576.1	ATP-binding protein	2790166	2790185	42.1	+	Name=AWACCGMCCRGTCGGTWTGT_NZ_KN039946.1+;Alias=MEME-1;ID=AWACCGMCCRGTCGGTWTGT-MEME-1-535-NZ_KN039946.1;pvalue=6.19e-05;qvalue=0.766;sequence=TGGCCGGCGGGCTGGTTCGC;;FIMO_ID=535	105
NZ_KN039946.1	2812202	2812492	2810801	2812192	ID=promoter-gene-FM21_RS12580;Parent=gene-FM21_RS12580;GeneStart=2810801;GeneEnd=2812192;ID=gene-FM21_RS12580;Name=FM21_RS12580;gbkey=Gene;gene_biotype=protein_coding;locus_tag=FM21_RS12580;old_locus_tag=FM21_12960;ID=cds-WP_209440577.1;Parent=gene-FM21_RS12580;Dbxref=GenBank:WP_209440577.1;Name=WP_209440577.1;Ontology_term=GO:0055085,GO:0022857;gbkey=CDS;go_function=transmembrane transporter activity|0022857||IEA;go_process=transmembrane transport|0055085||IEA;inference=COORDINATES: similar to AA sequence:RefSeq:WP_019327138.1;locus_tag=FM21_RS12580;product=MFS transporter;protein_id=WP_209440577.1;transl_table=11	-	WP_209440577.1	MFS transporter	2812428	2812437	41.8	-	Name=GTCGGYAYCW_NZ_KN039946.1-;Alias=MEME-3;ID=GTCGGYAYCW-MEME-3-675-NZ_KN039946.1;pvalue=6.55e-05;qvalue=0.675;sequence=GTCAGCACCA;;FIMO_ID=3444	245
NZ_KN039946.1	2823804	2824094	2823462	2823794	ID=promoter-gene-FM21_RS12635;Parent=gene-FM21_RS12635;GeneStart=2823462;GeneEnd=2823794;ID=gene-FM21_RS12635;Name=FM21_RS12635;gbkey=Gene;gene_biotype=protein_coding;locus_tag=FM21_RS12635;old_locus_tag=FM21_13020;ID=cds-WP_019329423.1;Parent=gene-FM21_RS12635;Dbxref=GenBank:WP_019329423.1;Name=WP_019329423.1;gbkey=CDS;inference=COORDINATES: protein motif:HMM:NF040332.4;locus_tag=FM21_RS12635;product=trypco2 family protein;protein_id=WP_019329423.1;transl_table=11	-	WP_019329423.1	trypco2 family protein	2823994	2824003	40.3	+	Name=GTCGGYAYCW_NZ_KN039946.1+;Alias=MEME-3;ID=GTCGGYAYCW-MEME-3-913-NZ_KN039946.1;pvalue=9.41e-05;qvalue=0.723;sequence=GTCGGCATGC;;FIMO_ID=3682	209
NZ_KN039946.1	2890017	2890158	2890168	2890985	ID=promoter-gene-FM21_RS38425;Parent=gene-FM21_RS38425;GeneStart=2890168;GeneEnd=2890985;ID=gene-FM21_RS38425;Name=FM21_RS38425;gbkey=Gene;gene_biotype=protein_coding;locus_tag=FM21_RS38425;ID=cds-WP_107063907.1;Parent=gene-FM21_RS38425;Dbxref=GenBank:WP_107063907.1;Name=WP_107063907.1;Note=programmed frameshift;Ontology_term=GO:0004803;exception=ribosomal slippage;gbkey=CDS;go_function=transposase activity|0004803||IEA;inference=COORDINATES: similar to AA sequence:RefSeq:WP_009332786.1;locus_tag=FM21_RS38425;product=IS5 family transposase;protein_id=WP_107063907.1;transl_table=11;ID=cds-WP_107063907.1;Parent=gene-FM21_RS38425;Dbxref=GenBank:WP_107063907.1;Name=WP_107063907.1;Note=programmed frameshift;Ontology_term=GO:0004803;exception=ribosomal slippage;gbkey=CDS;go_function=transposase activity|0004803||IEA;inference=COORDINATES: similar to AA sequence:RefSeq:WP_009332786.1;locus_tag=FM21_RS38425;product=IS5 family transposase;protein_id=WP_107063907.1;transl_table=11	+	WP_107063907.1	IS5 family transposase	2890116	2890135	45.6	+	Name=AWACCGMCCRGTCGGTWTGT_NZ_KN039946.1+;Alias=MEME-1;ID=AWACCGMCCRGTCGGTWTGT-MEME-1-212-NZ_KN039946.1;pvalue=2.78e-05;qvalue=0.766;sequence=GAAACGATCAGTTAGACCGT;;FIMO_ID=212	33
NZ_KN039946.1	2907427	2907466	2906818	2907417	ID=promoter-gene-FM21_RS13030;Parent=gene-FM21_RS13030;GeneStart=2906818;GeneEnd=2907417;ID=gene-FM21_RS13030;Name=dhaL;gbkey=Gene;gene=dhaL;gene_biotype=protein_coding;locus_tag=FM21_RS13030;old_locus_tag=FM21_13445;ID=cds-WP_043375995.1;Parent=gene-FM21_RS13030;Dbxref=GenBank:WP_043375995.1;Name=WP_043375995.1;Ontology_term=GO:0006071,GO:0047324;gbkey=CDS;gene=dhaL;go_function=phosphoenolpyruvate-glycerone phosphotransferase activity|0047324||IEA;go_process=glycerol metabolic process|0006071||IEA;inference=COORDINATES: similar to AA sequence:RefSeq:WP_020118082.1;locus_tag=FM21_RS13030;product=dihydroxyacetone kinase subunit DhaL;protein_id=WP_043375995.1;transl_table=11	-	WP_043375995.1	dihydroxyacetone kinase subunit DhaL	2907434	2907443	46.2	+	Name=GTCGGYAYCW_NZ_KN039946.1+;Alias=MEME-3;ID=GTCGGYAYCW-MEME-3-246-NZ_KN039946.1;pvalue=2.38e-05;qvalue=0.641;sequence=GTAGGTACGT;;FIMO_ID=3015	26	2907436	2907455	41.3	-	Name=AWACCGMCCRGTCGGTWTGT_NZ_KN039946.1-;Alias=MEME-1;ID=AWACCGMCCRGTCGGTWTGT-MEME-1-641-NZ_KN039946.1;pvalue=7.45e-05;qvalue=0.766;sequence=GAAAGGATCGGAACGTACCT;;FIMO_ID=641	38
NZ_KN039946.1	2908469	2908759	2907467	2908459	ID=promoter-gene-FM21_RS13035;Parent=gene-FM21_RS13035;GeneStart=2907467;GeneEnd=2908459;ID=gene-FM21_RS13035;Name=dhaK;gbkey=Gene;gene=dhaK;gene_biotype=protein_coding;locus_tag=FM21_RS13035;old_locus_tag=FM21_13450;ID=cds-WP_043375998.1;Parent=gene-FM21_RS13035;Dbxref=GenBank:WP_043375998.1;Name=WP_043375998.1;Ontology_term=GO:0006071,GO:0004371;gbkey=CDS;gene=dhaK;go_function=glycerone kinase activity|0004371||IEA;go_process=glycerol metabolic process|0006071||IEA;inference=COORDINATES: similar to AA sequence:RefSeq:WP_018546231.1;locus_tag=FM21_RS13035;product=dihydroxyacetone kinase subunit DhaK;protein_id=WP_043375998.1;transl_table=11	-	WP_043375998.1	dihydroxyacetone kinase subunit DhaK	2908581	2908590	46.5	-	Name=GTCGGYAYCW_NZ_KN039946.1-;Alias=MEME-3;ID=GTCGGYAYCW-MEME-3-233-NZ_KN039946.1;pvalue=2.25e-05;qvalue=0.641;sequence=GTCAGCATCA;;FIMO_ID=3002	131	2908607	2908626	41.8	+	Name=AWACCGMCCRGTCGGTWTGT_NZ_KN039946.1+;Alias=MEME-1;ID=AWACCGMCCRGTCGGTWTGT-MEME-1-568-NZ_KN039946.1;pvalue=6.53e-05;qvalue=0.766;sequence=TGACGGCTCGTCAGGTCCGT;;FIMO_ID=568	167
NZ_KN039946.1	2920265	2920397	2919248	2920255	ID=promoter-gene-FM21_RS13095;Parent=gene-FM21_RS13095;GeneStart=2919248;GeneEnd=2920255;ID=gene-FM21_RS13095;Name=FM21_RS13095;gbkey=Gene;gene_biotype=protein_coding;locus_tag=FM21_RS13095;old_locus_tag=FM21_13515;ID=cds-WP_043376009.1;Parent=gene-FM21_RS13095;Dbxref=GenBank:WP_043376009.1;Name=WP_043376009.1;Ontology_term=GO:0008299,GO:0004659,GO:0046872;gbkey=CDS;go_function=prenyltransferase activity|0004659||IEA,metal ion binding|0046872||IEA;go_process=isoprenoid biosynthetic process|0008299||IEA;inference=COORDINATES: protein motif:HMM:NF012568.5;locus_tag=FM21_RS13095;product=polyprenyl synthetase family protein;protein_id=WP_043376009.1;transl_table=11	-	WP_043376009.1	polyprenyl synthetase family protein	2920309	2920318	45.4	+	Name=GTCGGYAYCW_NZ_KN039946.1+;Alias=MEME-3;ID=GTCGGYAYCW-MEME-3-306-NZ_KN039946.1;pvalue=2.91e-05;qvalue=0.641;sequence=TTCTGTATCT;;FIMO_ID=3075	63	2920334	2920343	50.9	-	Name=GTCGGYAYCW_NZ_KN039946.1-;Alias=MEME-3;ID=GTCGGYAYCW-MEME-3-79-NZ_KN039946.1;pvalue=8.09e-06;qvalue=0.549;sequence=GTCTGTATGA;;FIMO_ID=2848	88	2920335	2920344	52	+	Name=CAWACCGACY_NZ_KN039946.1+;Alias=MEME-2;ID=CAWACCGACY-MEME-2-21-NZ_KN039946.1;pvalue=6.24e-06;qvalue=1;sequence=CATACAGACC;;FIMO_ID=2050	89	2920334	2920353	55.3	-	Name=AWACCGMCCRGTCGGTWTGT_NZ_KN039946.1-;Alias=MEME-1;ID=AWACCGMCCRGTCGGTWTGT-MEME-1-19-NZ_KN039946.1;pvalue=2.96e-06;qvalue=0.766;sequence=TTACGGTGCGGTCTGTATGA;;FIMO_ID=19	98
NZ_KN039946.1	2920256	2920388	2920398	2920571	ID=promoter-gene-FM21_RS40315;Parent=gene-FM21_RS40315;GeneStart=2920398;GeneEnd=2920571;ID=gene-FM21_RS40315;Name=FM21_RS40315;gbkey=Gene;gene_biotype=protein_coding;locus_tag=FM21_RS40315;ID=cds-WP_235787032.1;Parent=gene-FM21_RS40315;Dbxref=GenBank:WP_235787032.1;Name=WP_235787032.1;gbkey=CDS;inference=COORDINATES: similar to AA sequence:RefSeq:WP_008740548.1;locus_tag=FM21_RS40315;product=rubredoxin;protein_id=WP_235787032.1;transl_table=11	+	WP_235787032.1	rubredoxin	2920334	2920353	55.3	-	Name=AWACCGMCCRGTCGGTWTGT_NZ_KN039946.1-;Alias=MEME-1;ID=AWACCGMCCRGTCGGTWTGT-MEME-1-19-NZ_KN039946.1;pvalue=2.96e-06;qvalue=0.766;sequence=TTACGGTGCGGTCTGTATGA;;FIMO_ID=19	45	2920335	2920344	52	+	Name=CAWACCGACY_NZ_KN039946.1+;Alias=MEME-2;ID=CAWACCGACY-MEME-2-21-NZ_KN039946.1;pvalue=6.24e-06;qvalue=1;sequence=CATACAGACC;;FIMO_ID=2050	54	2920334	2920343	50.9	-	Name=GTCGGYAYCW_NZ_KN039946.1-;Alias=MEME-3;ID=GTCGGYAYCW-MEME-3-79-NZ_KN039946.1;pvalue=8.09e-06;qvalue=0.549;sequence=GTCTGTATGA;;FIMO_ID=2848	55	2920309	2920318	45.4	+	Name=GTCGGYAYCW_NZ_KN039946.1+;Alias=MEME-3;ID=GTCGGYAYCW-MEME-3-306-NZ_KN039946.1;pvalue=2.91e-05;qvalue=0.641;sequence=TTCTGTATCT;;FIMO_ID=3075	80
NZ_KN039946.1	2930457	2930684	2929998	2930447	ID=promoter-gene-FM21_RS13145;Parent=gene-FM21_RS13145;GeneStart=2929998;GeneEnd=2930447;ID=gene-FM21_RS13145;Name=FM21_RS13145;gbkey=Gene;gene_biotype=protein_coding;locus_tag=FM21_RS13145;ID=cds-WP_167343753.1;Parent=gene-FM21_RS13145;Dbxref=GenBank:WP_167343753.1;Name=WP_167343753.1;Ontology_term=GO:0006355,GO:0003700;gbkey=CDS;go_function=DNA-binding transcription factor activity|0003700||IEA;go_process=regulation of DNA-templated transcription|0006355||IEA;inference=COORDINATES: protein motif:HMM:NF024854.5;locus_tag=FM21_RS13145;product=MarR family winged helix-turn-helix transcriptional regulator;protein_id=WP_167343753.1;transl_table=11	-	WP_167343753.1	MarR family winged helix-turn-helix transcriptional regulator	2930485	2930494	40.9	-	Name=CAWACCGACY_NZ_KN039946.1-;Alias=MEME-2;ID=CAWACCGACY-MEME-2-227-NZ_KN039946.1;pvalue=8.19e-05;qvalue=1;sequence=CATACAACAT;;FIMO_ID=2256	47
NZ_KN039946.1	2930448	2930675	2930685	2931593	ID=promoter-gene-FM21_RS13150;Parent=gene-FM21_RS13150;GeneStart=2930685;GeneEnd=2931593;ID=gene-FM21_RS13150;Name=FM21_RS13150;gbkey=Gene;gene_biotype=protein_coding;locus_tag=FM21_RS13150;old_locus_tag=FM21_13570;ID=cds-WP_043376027.1;Parent=gene-FM21_RS13150;Dbxref=GenBank:WP_043376027.1;Name=WP_043376027.1;Ontology_term=GO:0005524;gbkey=CDS;go_function=ATP binding|0005524||IEA;inference=COORDINATES: similar to AA sequence:RefSeq:WP_019068696.1;locus_tag=FM21_RS13150;product=ABC transporter ATP-binding protein;protein_id=WP_043376027.1;transl_table=11	+	WP_043376027.1	ABC transporter ATP-binding protein	2930485	2930494	40.9	-	Name=CAWACCGACY_NZ_KN039946.1-;Alias=MEME-2;ID=CAWACCGACY-MEME-2-227-NZ_KN039946.1;pvalue=8.19e-05;qvalue=1;sequence=CATACAACAT;;FIMO_ID=2256	191
NZ_KN039946.1	2968546	2968836	2967046	2968536	ID=promoter-gene-FM21_RS13295;Parent=gene-FM21_RS13295;GeneStart=2967046;GeneEnd=2968536;ID=gene-FM21_RS13295;Name=FM21_RS13295;gbkey=Gene;gene_biotype=protein_coding;locus_tag=FM21_RS13295;old_locus_tag=FM21_13720;ID=cds-WP_078949074.1;Parent=gene-FM21_RS13295;Dbxref=GenBank:WP_078949074.1;Name=WP_078949074.1;Ontology_term=GO:0015103,GO:0016020;gbkey=CDS;go_component=membrane|0016020||IEA;go_function=inorganic anion transmembrane transporter activity|0015103||IEA;inference=COORDINATES: similar to AA sequence:RefSeq:WP_019324375.1;locus_tag=FM21_RS13295;product=SulP family inorganic anion transporter;protein_id=WP_078949074.1;transl_table=11	-	WP_078949074.1	SulP family inorganic anion transporter	2968554	2968563	41.7	-	Name=GTCGGYAYCW_NZ_KN039946.1-;Alias=MEME-3;ID=GTCGGYAYCW-MEME-3-706-NZ_KN039946.1;pvalue=6.8e-05;qvalue=0.681;sequence=GTACGCATCT;;FIMO_ID=3475	27
NZ_KN039946.1	2983742	2983813	2983823	2984014	ID=promoter-gene-FM21_RS13360;Parent=gene-FM21_RS13360;GeneStart=2983823;GeneEnd=2984014;ID=gene-FM21_RS13360;Name=FM21_RS13360;gbkey=Gene;gene_biotype=protein_coding;locus_tag=FM21_RS13360;old_locus_tag=FM21_13795;ID=cds-WP_043376070.1;Parent=gene-FM21_RS13360;Dbxref=GenBank:WP_043376070.1;Name=WP_043376070.1;gbkey=CDS;inference=COORDINATES: similar to AA sequence:RefSeq:WP_019985764.1;locus_tag=FM21_RS13360;product=DUF2795 domain-containing protein;protein_id=WP_043376070.1;transl_table=11	+	WP_043376070.1	DUF2795 domain-containing protein	2983778	2983797	49.7	+	Name=AWACCGMCCRGTCGGTWTGT_NZ_KN039946.1+;Alias=MEME-1;ID=AWACCGMCCRGTCGGTWTGT-MEME-1-70-NZ_KN039946.1;pvalue=1.06e-05;qvalue=0.766;sequence=ATAACAGACATTCCGTACGC;;FIMO_ID=70	26
