## Supplementary Datasets for "DAP-seq Reveals Cluster-Situated Regulator Control of Numerous *Streptomyces* Natural Product Biosynthetic Genes": KFG71577.1_sorted_genes.xlsx (part 2 of 2)

### Sheet: Deduplicate (continued)
gene_chr	promoter_start	promoter_end	gene_start	gene_end	gene_attributes	gene_strand	protein_id	description	motif1_start	motif1_end	motif1_score	motif1_strand	motif1_attributes	motif1_distance	motif2_start	motif2_end	motif2_score	motif2_strand	motif2_attributes	motif2_distance	motif3_start	motif3_end	motif3_score	motif3_strand	motif3_attributes	motif3_distance	motif4_start	motif4_end	motif4_score	motif4_strand	motif4_attributes	motif4_distance	motif5_start	motif5_end	motif5_score	motif5_strand	motif5_attributes	motif5_distance
NZ_KN039946.1	2986795	2987085	2987095	2988600	ID=promoter-gene-FM21_RS13375;Parent=gene-FM21_RS13375;GeneStart=2987095;GeneEnd=2988600;ID=gene-FM21_RS13375;Name=FM21_RS13375;gbkey=Gene;gene_biotype=protein_coding;locus_tag=FM21_RS13375;old_locus_tag=FM21_13810;ID=cds-WP_107063910.1;Parent=gene-FM21_RS13375;Dbxref=GenBank:WP_107063910.1;Name=WP_107063910.1;gbkey=CDS;inference=COORDINATES: similar to AA sequence:RefSeq:WP_007446661.1;locus_tag=FM21_RS13375;product=acyl-CoA synthetase;protein_id=WP_107063910.1;transl_table=11	+	WP_107063910.1	acyl-CoA synthetase	2987003	2987012	42.7	+	Name=GTCGGYAYCW_NZ_KN039946.1+;Alias=MEME-3;ID=GTCGGYAYCW-MEME-3-575-NZ_KN039946.1;pvalue=5.4e-05;qvalue=0.663;sequence=GTCGGTATGC;;FIMO_ID=3344	83	2987002	2987011	64.9	-	Name=CAWACCGACY_NZ_KN039946.1-;Alias=MEME-2;ID=CAWACCGACY-MEME-2-3-NZ_KN039946.1;pvalue=3.25e-07;qvalue=0.849;sequence=CATACCGACT;;FIMO_ID=2032	84	2986991	2987010	51.2	-	Name=AWACCGMCCRGTCGGTWTGT_NZ_KN039946.1-;Alias=MEME-1;ID=AWACCGMCCRGTCGGTWTGT-MEME-1-51-NZ_KN039946.1;pvalue=7.55e-06;qvalue=0.766;sequence=ATACCGACTGGTACGCTCGG;;FIMO_ID=51	85	2986819	2986838	40.5	+	Name=AWACCGMCCRGTCGGTWTGT_NZ_KN039946.1+;Alias=MEME-1;ID=AWACCGMCCRGTCGGTWTGT-MEME-1-762-NZ_KN039946.1;pvalue=8.89e-05;qvalue=0.766;sequence=TAGCCGGTCAGTCCGCCCGC;;FIMO_ID=762	257
NZ_KN039946.1	3006656	3006771	3006781	3008103	ID=promoter-gene-FM21_RS13470;Parent=gene-FM21_RS13470;GeneStart=3006781;GeneEnd=3008103;ID=gene-FM21_RS13470;Name=FM21_RS13470;gbkey=Gene;gene_biotype=protein_coding;locus_tag=FM21_RS13470;old_locus_tag=FM21_13905;ID=cds-WP_043376106.1;Parent=gene-FM21_RS13470;Dbxref=GenBank:WP_043376106.1;Name=WP_043376106.1;gbkey=CDS;inference=COORDINATES: similar to AA sequence:RefSeq:WP_020118018.1;locus_tag=FM21_RS13470;product=aldehyde dehydrogenase family protein;protein_id=WP_043376106.1;transl_table=11	+	WP_043376106.1	aldehyde dehydrogenase family protein	3006716	3006725	40.6	+	Name=GTCGGYAYCW_NZ_KN039946.1+;Alias=MEME-3;ID=GTCGGYAYCW-MEME-3-872-NZ_KN039946.1;pvalue=8.69e-05;qvalue=0.712;sequence=TTCGGCACCT;;FIMO_ID=3641	56
NZ_KN039946.1	3008104	3008310	3008320	3009210	ID=promoter-gene-FM21_RS13475;Parent=gene-FM21_RS13475;GeneStart=3008320;GeneEnd=3009210;ID=gene-FM21_RS13475;Name=FM21_RS13475;gbkey=Gene;gene_biotype=protein_coding;locus_tag=FM21_RS13475;old_locus_tag=FM21_13910;ID=cds-WP_043376108.1;Parent=gene-FM21_RS13475;Dbxref=GenBank:WP_043376108.1;Name=WP_043376108.1;Ontology_term=GO:0006032,GO:0016998,GO:0004568;gbkey=CDS;go_function=chitinase activity|0004568||IEA;go_process=chitin catabolic process|0006032||IEA,cell wall macromolecule catabolic process|0016998||IEA;inference=COORDINATES: similar to AA sequence:RefSeq:WP_011031550.1;locus_tag=FM21_RS13475;product=glycoside hydrolase family 19 protein;protein_id=WP_043376108.1;transl_table=11	+	WP_043376108.1	glycoside hydrolase family 19 protein	3008171	3008180	50.2	-	Name=GTCGGYAYCW_NZ_KN039946.1-;Alias=MEME-3;ID=GTCGGYAYCW-MEME-3-97-NZ_KN039946.1;pvalue=9.42e-06;qvalue=0.549;sequence=GTCTGTACCA;;FIMO_ID=2866	140
NZ_KN039946.1	3043030	3043198	3043208	3044074	ID=promoter-gene-FM21_RS13695;Parent=gene-FM21_RS13695;GeneStart=3043208;GeneEnd=3044074;ID=gene-FM21_RS13695;Name=FM21_RS13695;gbkey=Gene;gene_biotype=protein_coding;locus_tag=FM21_RS13695;old_locus_tag=FM21_14130;ID=cds-WP_043376186.1;Parent=gene-FM21_RS13695;Dbxref=GenBank:WP_043376186.1;Name=WP_043376186.1;Ontology_term=GO:0006352,GO:0006355,GO:0003677,GO:0003700,GO:0016987;gbkey=CDS;go_function=DNA binding|0003677||IEA,DNA-binding transcription factor activity|0003700||IEA,sigma factor activity|0016987||IEA;go_process=DNA-templated transcription initiation|0006352||IEA,regulation of DNA-templated transcription|0006355||IEA;inference=COORDINATES: similar to AA sequence:RefSeq:WP_003971827.1;locus_tag=FM21_RS13695;product=SigB/SigF/SigG family RNA polymerase sigma factor;protein_id=WP_043376186.1;transl_table=11	+	WP_043376186.1	SigB/SigF/SigG family RNA polymerase sigma factor	3043112	3043121	40.9	-	Name=CAWACCGACY_NZ_KN039946.1-;Alias=MEME-2;ID=CAWACCGACY-MEME-2-225-NZ_KN039946.1;pvalue=8.06e-05;qvalue=1;sequence=CATACCGCTC;;FIMO_ID=2254	87
NZ_KN039946.1	3063300	3063543	3062856	3063290	ID=promoter-gene-FM21_RS13775;Parent=gene-FM21_RS13775;GeneStart=3062856;GeneEnd=3063290;ID=gene-FM21_RS13775;Name=FM21_RS13775;gbkey=Gene;gene_biotype=protein_coding;locus_tag=FM21_RS13775;old_locus_tag=FM21_14210;ID=cds-WP_043376209.1;Parent=gene-FM21_RS13775;Dbxref=GenBank:WP_043376209.1;Name=WP_043376209.1;gbkey=CDS;inference=COORDINATES: similar to AA sequence:RefSeq:WP_019331178.1;locus_tag=FM21_RS13775;product=ATP-binding protein;protein_id=WP_043376209.1;transl_table=11	-	WP_043376209.1	ATP-binding protein	3063447	3063456	40.5	+	Name=CAWACCGACY_NZ_KN039946.1+;Alias=MEME-2;ID=CAWACCGACY-MEME-2-255-NZ_KN039946.1;pvalue=8.83e-05;qvalue=1;sequence=CATACAGAGC;;FIMO_ID=2284	166
NZ_KN039946.1	3063291	3063534	3063544	3063831	ID=promoter-gene-FM21_RS13780;Parent=gene-FM21_RS13780;GeneStart=3063544;GeneEnd=3063831;ID=gene-FM21_RS13780;Name=FM21_RS13780;gbkey=Gene;gene_biotype=protein_coding;locus_tag=FM21_RS13780;old_locus_tag=FM21_14215;ID=cds-WP_043376211.1;Parent=gene-FM21_RS13780;Dbxref=GenBank:WP_043376211.1;Name=WP_043376211.1;gbkey=CDS;inference=COORDINATES: similar to AA sequence:RefSeq:WP_003991710.1;locus_tag=FM21_RS13780;product=DUF4190 domain-containing protein;protein_id=WP_043376211.1;transl_table=11	+	WP_043376211.1	DUF4190 domain-containing protein	3063447	3063456	40.5	+	Name=CAWACCGACY_NZ_KN039946.1+;Alias=MEME-2;ID=CAWACCGACY-MEME-2-255-NZ_KN039946.1;pvalue=8.83e-05;qvalue=1;sequence=CATACAGAGC;;FIMO_ID=2284	88
NZ_KN039946.1	3065832	3065973	3063915	3065822	ID=promoter-gene-FM21_RS13785;Parent=gene-FM21_RS13785;GeneStart=3063915;GeneEnd=3065822;ID=gene-FM21_RS13785;Name=FM21_RS13785;gbkey=Gene;gene_biotype=protein_coding;locus_tag=FM21_RS13785;old_locus_tag=FM21_14220;ID=cds-WP_043376213.1;Parent=gene-FM21_RS13785;Dbxref=GenBank:WP_043376213.1;Name=WP_043376213.1;gbkey=CDS;inference=COORDINATES: similar to AA sequence:RefSeq:WP_003971812.1;locus_tag=FM21_RS13785;product=AMP-dependent synthetase/ligase;protein_id=WP_043376213.1;transl_table=11	-	WP_043376213.1	AMP-dependent synthetase/ligase	3065871	3065890	43.9	+	Name=AWACCGMCCRGTCGGTWTGT_NZ_KN039946.1+;Alias=MEME-1;ID=AWACCGMCCRGTCGGTWTGT-MEME-1-337-NZ_KN039946.1;pvalue=4.08e-05;qvalue=0.766;sequence=TTAACGGCGGTGCTGAATCT;;FIMO_ID=337	68
NZ_KN039946.1	3065823	3065964	3065974	3066207	ID=promoter-gene-FM21_RS13790;Parent=gene-FM21_RS13790;GeneStart=3065974;GeneEnd=3066207;ID=gene-FM21_RS13790;Name=FM21_RS13790;gbkey=Gene;gene_biotype=protein_coding;locus_tag=FM21_RS13790;old_locus_tag=FM21_14225;ID=cds-WP_043376215.1;Parent=gene-FM21_RS13790;Dbxref=GenBank:WP_043376215.1;Name=WP_043376215.1;gbkey=CDS;inference=COORDINATES: similar to AA sequence:RefSeq:WP_019331176.1;locus_tag=FM21_RS13790;product=DUF6480 family protein;protein_id=WP_043376215.1;transl_table=11	+	WP_043376215.1	DUF6480 family protein	3065871	3065890	43.9	+	Name=AWACCGMCCRGTCGGTWTGT_NZ_KN039946.1+;Alias=MEME-1;ID=AWACCGMCCRGTCGGTWTGT-MEME-1-337-NZ_KN039946.1;pvalue=4.08e-05;qvalue=0.766;sequence=TTAACGGCGGTGCTGAATCT;;FIMO_ID=337	84
NZ_KN039946.1	3084910	3085200	3085210	3087552	ID=promoter-gene-FM21_RS13880;Parent=gene-FM21_RS13880;GeneStart=3085210;GeneEnd=3087552;ID=gene-FM21_RS13880;Name=FM21_RS13880;gbkey=Gene;gene_biotype=protein_coding;locus_tag=FM21_RS13880;old_locus_tag=FM21_14315;ID=cds-WP_043376253.1;Parent=gene-FM21_RS13880;Dbxref=GenBank:WP_043376253.1;Name=WP_043376253.1;Ontology_term=GO:0016791;gbkey=CDS;go_function=phosphatase activity|0016791||IEA;inference=COORDINATES: similar to AA sequence:RefSeq:WP_019324090.1;locus_tag=FM21_RS13880;product=SpoIIE family protein phosphatase;protein_id=WP_043376253.1;transl_table=11	+	WP_043376253.1	SpoIIE family protein phosphatase	3085151	3085160	43.2	+	Name=GTCGGYAYCW_NZ_KN039946.1+;Alias=MEME-3;ID=GTCGGYAYCW-MEME-3-485-NZ_KN039946.1;pvalue=4.76e-05;qvalue=0.657;sequence=GTAGGCATCC;;FIMO_ID=3254	50
NZ_KN039946.1	3096090	3096280	3096290	3097948	ID=promoter-gene-FM21_RS13930;Parent=gene-FM21_RS13930;GeneStart=3096290;GeneEnd=3097948;ID=gene-FM21_RS13930;Name=FM21_RS13930;gbkey=Gene;gene_biotype=protein_coding;locus_tag=FM21_RS13930;old_locus_tag=FM21_14365;ID=cds-WP_043376269.1;Parent=gene-FM21_RS13930;Dbxref=GenBank:WP_043376269.1;Name=WP_043376269.1;gbkey=CDS;inference=COORDINATES: similar to AA sequence:RefSeq:WP_016827578.1;locus_tag=FM21_RS13930;product=catalase;protein_id=WP_043376269.1;transl_table=11	+	WP_043376269.1	catalase	3096159	3096178	40.6	+	Name=AWACCGMCCRGTCGGTWTGT_NZ_KN039946.1+;Alias=MEME-1;ID=AWACCGMCCRGTCGGTWTGT-MEME-1-744-NZ_KN039946.1;pvalue=8.74e-05;qvalue=0.766;sequence=GAAACGGGTGACCGGCATGT;;FIMO_ID=744	112
NZ_KN039946.1	3151167	3151438	3150231	3151157	ID=promoter-gene-FM21_RS14185;Parent=gene-FM21_RS14185;GeneStart=3150231;GeneEnd=3151157;ID=gene-FM21_RS14185;Name=FM21_RS14185;gbkey=Gene;gene_biotype=protein_coding;locus_tag=FM21_RS14185;old_locus_tag=FM21_14630;ID=cds-WP_043376359.1;Parent=gene-FM21_RS14185;Dbxref=GenBank:WP_043376359.1;Name=WP_043376359.1;Ontology_term=GO:0008643,GO:0055085,GO:0042626,GO:0140359;gbkey=CDS;go_function=ATPase-coupled transmembrane transporter activity|0042626||IEA,ABC-type transporter activity|0140359||IEA;go_process=carbohydrate transport|0008643||IEA,transmembrane transport|0055085||IEA;inference=COORDINATES: similar to AA sequence:RefSeq:WP_019324161.1;locus_tag=FM21_RS14185;product=carbohydrate ABC transporter permease;protein_id=WP_043376359.1;transl_table=11	-	WP_043376359.1	carbohydrate ABC transporter permease	3151188	3151197	44.6	-	Name=CAWACCGACY_NZ_KN039946.1-;Alias=MEME-2;ID=CAWACCGACY-MEME-2-85-NZ_KN039946.1;pvalue=3.44e-05;qvalue=1;sequence=CAAACATACT;;FIMO_ID=2114	40
NZ_KN039946.1	3151158	3151429	3151439	3152425	ID=promoter-gene-FM21_RS14190;Parent=gene-FM21_RS14190;GeneStart=3151439;GeneEnd=3152425;ID=gene-FM21_RS14190;Name=FM21_RS14190;gbkey=Gene;gene_biotype=protein_coding;locus_tag=FM21_RS14190;old_locus_tag=FM21_14635;ID=cds-WP_043377361.1;Parent=gene-FM21_RS14190;Dbxref=GenBank:WP_043377361.1;Name=WP_043377361.1;Ontology_term=GO:0006355,GO:0003677,GO:0003700;gbkey=CDS;go_function=DNA binding|0003677||IEA,DNA-binding transcription factor activity|0003700||IEA;go_process=regulation of DNA-templated transcription|0006355||IEA;inference=COORDINATES: similar to AA sequence:RefSeq:WP_018522528.1;locus_tag=FM21_RS14190;product=LacI family DNA-binding transcriptional regulator;protein_id=WP_043377361.1;transl_table=11	+	WP_043377361.1	LacI family DNA-binding transcriptional regulator	3151188	3151197	44.6	-	Name=CAWACCGACY_NZ_KN039946.1-;Alias=MEME-2;ID=CAWACCGACY-MEME-2-85-NZ_KN039946.1;pvalue=3.44e-05;qvalue=1;sequence=CAAACATACT;;FIMO_ID=2114	242
NZ_KN039946.1	3186309	3186374	3186384	3186920	ID=promoter-gene-FM21_RS14360;Parent=gene-FM21_RS14360;GeneStart=3186384;GeneEnd=3186920;ID=gene-FM21_RS14360;Name=FM21_RS14360;gbkey=Gene;gene_biotype=protein_coding;locus_tag=FM21_RS14360;old_locus_tag=FM21_14815;ID=cds-WP_043376418.1;Parent=gene-FM21_RS14360;Dbxref=GenBank:WP_043376418.1;Name=WP_043376418.1;Ontology_term=GO:0016787;gbkey=CDS;go_function=hydrolase activity|0016787||IEA;inference=COORDINATES: similar to AA sequence:RefSeq:WP_003971687.1;locus_tag=FM21_RS14360;product=isochorismatase family cysteine hydrolase;protein_id=WP_043376418.1;transl_table=11	+	WP_043376418.1	isochorismatase family cysteine hydrolase	3186346	3186355	40.6	-	Name=CAWACCGACY_NZ_KN039946.1-;Alias=MEME-2;ID=CAWACCGACY-MEME-2-252-NZ_KN039946.1;pvalue=8.76e-05;qvalue=1;sequence=GAAACCGTCC;;FIMO_ID=2281	29
NZ_KN039946.1	3194146	3194436	3193384	3194136	ID=promoter-gene-FM21_RS14395;Parent=gene-FM21_RS14395;GeneStart=3193384;GeneEnd=3194136;ID=gene-FM21_RS14395;Name=FM21_RS14395;gbkey=Gene;gene_biotype=protein_coding;locus_tag=FM21_RS14395;old_locus_tag=FM21_14850;ID=cds-WP_209440602.1;Parent=gene-FM21_RS14395;Dbxref=GenBank:WP_209440602.1;Name=WP_209440602.1;gbkey=CDS;inference=COORDINATES: similar to AA sequence:RefSeq:WP_018104742.1;locus_tag=FM21_RS14395;product=sulfite exporter TauE/SafE family protein;protein_id=WP_209440602.1;transl_table=11	-	WP_209440602.1	sulfite exporter TauE/SafE family protein	3194367	3194386	40.2	-	Name=AWACCGMCCRGTCGGTWTGT_NZ_KN039946.1-;Alias=MEME-1;ID=AWACCGMCCRGTCGGTWTGT-MEME-1-824-NZ_KN039946.1;pvalue=9.47e-05;qvalue=0.766;sequence=GTGCTGCCCGGGCTGTCCCT;;FIMO_ID=824	250
NZ_KN039946.1	3194169	3194459	3194469	3195644	ID=promoter-gene-FM21_RS14400;Parent=gene-FM21_RS14400;GeneStart=3194469;GeneEnd=3195644;ID=gene-FM21_RS14400;Name=FM21_RS14400;gbkey=Gene;gene_biotype=protein_coding;locus_tag=FM21_RS14400;old_locus_tag=FM21_14855;ID=cds-WP_043376428.1;Parent=gene-FM21_RS14400;Dbxref=GenBank:WP_043376428.1;Name=WP_043376428.1;gbkey=CDS;inference=COORDINATES: similar to AA sequence:RefSeq:WP_003971679.1;locus_tag=FM21_RS14400;product=ATP-binding protein;protein_id=WP_043376428.1;transl_table=11	+	WP_043376428.1	ATP-binding protein	3194367	3194386	40.2	-	Name=AWACCGMCCRGTCGGTWTGT_NZ_KN039946.1-;Alias=MEME-1;ID=AWACCGMCCRGTCGGTWTGT-MEME-1-824-NZ_KN039946.1;pvalue=9.47e-05;qvalue=0.766;sequence=GTGCTGCCCGGGCTGTCCCT;;FIMO_ID=824	83
NZ_KN039946.1	3202993	3203161	3202534	3202983	ID=promoter-gene-FM21_RS14440;Parent=gene-FM21_RS14440;GeneStart=3202534;GeneEnd=3202983;ID=gene-FM21_RS14440;Name=paaI;gbkey=Gene;gene=paaI;gene_biotype=protein_coding;locus_tag=FM21_RS14440;old_locus_tag=FM21_14895;ID=cds-WP_043376444.1;Parent=gene-FM21_RS14440;Dbxref=GenBank:WP_043376444.1;Name=WP_043376444.1;Ontology_term=GO:0010124,GO:0016790;gbkey=CDS;gene=paaI;go_function=thiolester hydrolase activity|0016790||IEA;go_process=phenylacetate catabolic process|0010124||IEA;inference=COORDINATES: similar to AA sequence:RefSeq:WP_019324221.1;locus_tag=FM21_RS14440;product=hydroxyphenylacetyl-CoA thioesterase PaaI;protein_id=WP_043376444.1;transl_table=11	-	WP_043376444.1	hydroxyphenylacetyl-CoA thioesterase PaaI	3203124	3203133	48.2	-	Name=GTCGGYAYCW_NZ_KN039946.1-;Alias=MEME-3;ID=GTCGGYAYCW-MEME-3-184-NZ_KN039946.1;pvalue=1.51e-05;qvalue=0.553;sequence=TTCGGTATCA;;FIMO_ID=2953	150	3203125	3203134	42.3	+	Name=CAWACCGACY_NZ_KN039946.1+;Alias=MEME-2;ID=CAWACCGACY-MEME-2-151-NZ_KN039946.1;pvalue=5.88e-05;qvalue=1;sequence=GATACCGAAC;;FIMO_ID=2180	151	3203126	3203145	41.8	+	Name=AWACCGMCCRGTCGGTWTGT_NZ_KN039946.1+;Alias=MEME-1;ID=AWACCGMCCRGTCGGTWTGT-MEME-1-573-NZ_KN039946.1;pvalue=6.56e-05;qvalue=0.766;sequence=ATACCGAACGAATGGTCGGT;;FIMO_ID=573	162
NZ_KN039946.1	3202984	3203152	3203162	3204139	ID=promoter-gene-FM21_RS14445;Parent=gene-FM21_RS14445;GeneStart=3203162;GeneEnd=3204139;ID=gene-FM21_RS14445;Name=paaA;gbkey=Gene;gene=paaA;gene_biotype=protein_coding;locus_tag=FM21_RS14445;old_locus_tag=FM21_14900;ID=cds-WP_043377367.1;Parent=gene-FM21_RS14445;Dbxref=GenBank:WP_043377367.1;Name=WP_043377367.1;Ontology_term=GO:0010124,GO:0097266;gbkey=CDS;gene=paaA;go_function=phenylacetyl-CoA 1%2C2-epoxidase activity|0097266||IEA;go_process=phenylacetate catabolic process|0010124||IEA;inference=COORDINATES: similar to AA sequence:RefSeq:WP_011031683.1;locus_tag=FM21_RS14445;product=1%2C2-phenylacetyl-CoA epoxidase subunit PaaA;protein_id=WP_043377367.1;transl_table=11	+	WP_043377367.1	1%2C2-phenylacetyl-CoA epoxidase subunit PaaA	3203126	3203145	41.8	+	Name=AWACCGMCCRGTCGGTWTGT_NZ_KN039946.1+;Alias=MEME-1;ID=AWACCGMCCRGTCGGTWTGT-MEME-1-573-NZ_KN039946.1;pvalue=6.56e-05;qvalue=0.766;sequence=ATACCGAACGAATGGTCGGT;;FIMO_ID=573	17	3203125	3203134	42.3	+	Name=CAWACCGACY_NZ_KN039946.1+;Alias=MEME-2;ID=CAWACCGACY-MEME-2-151-NZ_KN039946.1;pvalue=5.88e-05;qvalue=1;sequence=GATACCGAAC;;FIMO_ID=2180	28	3203124	3203133	48.2	-	Name=GTCGGYAYCW_NZ_KN039946.1-;Alias=MEME-3;ID=GTCGGYAYCW-MEME-3-184-NZ_KN039946.1;pvalue=1.51e-05;qvalue=0.553;sequence=TTCGGTATCA;;FIMO_ID=2953	29
NZ_KN039946.1	3224682	3224972	3223734	3224672	ID=promoter-gene-FM21_RS14550;Parent=gene-FM21_RS14550;GeneStart=3223734;GeneEnd=3224672;ID=gene-FM21_RS14550;Name=FM21_RS14550;gbkey=Gene;gene_biotype=protein_coding;locus_tag=FM21_RS14550;old_locus_tag=FM21_15015;ID=cds-WP_043376483.1;Parent=gene-FM21_RS14550;Dbxref=GenBank:WP_043376483.1;Name=WP_043376483.1;gbkey=CDS;inference=COORDINATES: similar to AA sequence:RefSeq:WP_019324248.1;locus_tag=FM21_RS14550;product=TauD/TfdA dioxygenase family protein;protein_id=WP_043376483.1;transl_table=11	-	WP_043376483.1	TauD/TfdA dioxygenase family protein	3224902	3224911	40.8	-	Name=GTCGGYAYCW_NZ_KN039946.1-;Alias=MEME-3;ID=GTCGGYAYCW-MEME-3-828-NZ_KN039946.1;pvalue=8.36e-05;qvalue=0.712;sequence=TTCGGCACCA;;FIMO_ID=3597	239	3224910	3224919	40.4	-	Name=CAWACCGACY_NZ_KN039946.1-;Alias=MEME-2;ID=CAWACCGACY-MEME-2-257-NZ_KN039946.1;pvalue=9.04e-05;qvalue=1;sequence=CATACCGGTT;;FIMO_ID=2286	247
NZ_KN039946.1	3296781	3297020	3295029	3296771	ID=promoter-gene-FM21_RS14880;Parent=gene-FM21_RS14880;GeneStart=3295029;GeneEnd=3296771;ID=gene-FM21_RS14880;Name=FM21_RS14880;gbkey=Gene;gene_biotype=protein_coding;locus_tag=FM21_RS14880;ID=cds-WP_052412134.1;Parent=gene-FM21_RS14880;Dbxref=GenBank:WP_052412134.1;Name=WP_052412134.1;gbkey=CDS;inference=COORDINATES: similar to AA sequence:RefSeq:WP_007446271.1;locus_tag=FM21_RS14880;product=RICIN domain-containing protein;protein_id=WP_052412134.1;transl_table=11	-	WP_052412134.1	RICIN domain-containing protein	3296963	3296972	41.2	+	Name=GTCGGYAYCW_NZ_KN039946.1+;Alias=MEME-3;ID=GTCGGYAYCW-MEME-3-750-NZ_KN039946.1;pvalue=7.56e-05;qvalue=0.712;sequence=GTCTGCATCC;;FIMO_ID=3519	201
NZ_KN039946.1	3296772	3297011	3297021	3297566	ID=promoter-gene-FM21_RS14885;Parent=gene-FM21_RS14885;GeneStart=3297021;GeneEnd=3297566;ID=gene-FM21_RS14885;Name=FM21_RS14885;gbkey=Gene;gene_biotype=protein_coding;locus_tag=FM21_RS14885;old_locus_tag=FM21_15365;ID=cds-WP_043376590.1;Parent=gene-FM21_RS14885;Dbxref=GenBank:WP_043376590.1;Name=WP_043376590.1;gbkey=CDS;inference=COORDINATES: similar to AA sequence:RefSeq:WP_019766465.1;locus_tag=FM21_RS14885;product=pyridoxamine 5'-phosphate oxidase family protein;protein_id=WP_043376590.1;transl_table=11	+	WP_043376590.1	pyridoxamine 5'-phosphate oxidase family protein	3296963	3296972	41.2	+	Name=GTCGGYAYCW_NZ_KN039946.1+;Alias=MEME-3;ID=GTCGGYAYCW-MEME-3-750-NZ_KN039946.1;pvalue=7.56e-05;qvalue=0.712;sequence=GTCTGCATCC;;FIMO_ID=3519	49
NZ_KN039946.1	3325792	3326030	3326040	3326645	ID=promoter-gene-FM21_RS15005;Parent=gene-FM21_RS15005;GeneStart=3326040;GeneEnd=3326645;ID=gene-FM21_RS15005;Name=FM21_RS15005;gbkey=Gene;gene_biotype=protein_coding;locus_tag=FM21_RS15005;old_locus_tag=FM21_15505;ID=cds-WP_043376624.1;Parent=gene-FM21_RS15005;Dbxref=GenBank:WP_043376624.1;Name=WP_043376624.1;Ontology_term=GO:0006744,GO:0032259,GO:0008425,GO:0061542,GO:0102208;gbkey=CDS;go_function=2-polyprenyl-6-methoxy-1%2C4-benzoquinone methyltransferase activity|0008425||IEA,3-demethylubiquinol-n 3-O-methyltransferase activity|0061542||IEA,2-polyprenyl-6-hydroxyphenol methylase activity|0102208||IEA;go_process=ubiquinone biosynthetic process|0006744||IEA,methylation|0032259||IEA;inference=COORDINATES: similar to AA sequence:RefSeq:WP_009191956.1;locus_tag=FM21_RS15005;product=class I SAM-dependent methyltransferase;protein_id=WP_043376624.1;transl_table=11	+	WP_043376624.1	class I SAM-dependent methyltransferase	3325874	3325893	52.5	-	Name=AWACCGMCCRGTCGGTWTGT_NZ_KN039946.1-;Alias=MEME-1;ID=AWACCGMCCRGTCGGTWTGT-MEME-1-36-NZ_KN039946.1;pvalue=5.67e-06;qvalue=0.766;sequence=AGACGGTGCGTTCGGTACCT;;FIMO_ID=36	147	3325874	3325883	43.3	-	Name=GTCGGYAYCW_NZ_KN039946.1-;Alias=MEME-3;ID=GTCGGYAYCW-MEME-3-482-NZ_KN039946.1;pvalue=4.65e-05;qvalue=0.657;sequence=TTCGGTACCT;;FIMO_ID=3251	157
NZ_KN039946.1	3331221	3331511	3330018	3331211	ID=promoter-gene-FM21_RS15030;Parent=gene-FM21_RS15030;GeneStart=3330018;GeneEnd=3331211;ID=gene-FM21_RS15030;Name=FM21_RS15030;gbkey=Gene;gene_biotype=protein_coding;locus_tag=FM21_RS15030;old_locus_tag=FM21_15530;ID=cds-WP_043376637.1;Parent=gene-FM21_RS15030;Dbxref=GenBank:WP_043376637.1;Name=WP_043376637.1;gbkey=CDS;inference=COORDINATES: similar to AA sequence:RefSeq:WP_010047385.1;locus_tag=FM21_RS15030;product=NAD(P)/FAD-dependent oxidoreductase;protein_id=WP_043376637.1;transl_table=11	-	WP_043376637.1	NAD(P)/FAD-dependent oxidoreductase	3331305	3331314	40.6	+	Name=GTCGGYAYCW_NZ_KN039946.1+;Alias=MEME-3;ID=GTCGGYAYCW-MEME-3-879-NZ_KN039946.1;pvalue=8.79e-05;qvalue=0.713;sequence=GTCAGTCTCT;;FIMO_ID=3648	103
NZ_KN039946.1	3335056	3335346	3335356	3336030	ID=promoter-gene-FM21_RS40385;Parent=gene-FM21_RS40385;GeneStart=3335356;GeneEnd=3336030;ID=gene-FM21_RS40385;Name=FM21_RS40385;gbkey=Gene;gene_biotype=protein_coding;locus_tag=FM21_RS40385;ID=cds-WP_071528805.1;Parent=gene-FM21_RS40385;Dbxref=GenBank:WP_071528805.1;Name=WP_071528805.1;Ontology_term=GO:0016787;gbkey=CDS;go_function=hydrolase activity|0016787||IEA;inference=COORDINATES: protein motif:HMM:NF016777.5;locus_tag=FM21_RS40385;product=amidohydrolase family protein;protein_id=WP_071528805.1;transl_table=11	+	WP_071528805.1	amidohydrolase family protein	3335060	3335079	44.3	-	Name=AWACCGMCCRGTCGGTWTGT_NZ_KN039946.1-;Alias=MEME-1;ID=AWACCGMCCRGTCGGTWTGT-MEME-1-305-NZ_KN039946.1;pvalue=3.7e-05;qvalue=0.766;sequence=GAACCGGCCGGGATGCTCGC;;FIMO_ID=305	277
NZ_KN039946.1	3338069	3338160	3338170	3338817	ID=promoter-gene-FM21_RS41535;Parent=gene-FM21_RS41535;GeneStart=3338170;GeneEnd=3338817;ID=gene-FM21_RS41535;Name=FM21_RS41535;gbkey=Gene;gene_biotype=protein_coding;locus_tag=FM21_RS41535;old_locus_tag=FM21_15585;ID=cds-WP_408055087.1;Parent=gene-FM21_RS41535;Dbxref=GenBank:WP_408055087.1;Name=WP_408055087.1;gbkey=CDS;inference=COORDINATES: protein motif:HMM:NF019581.5;locus_tag=FM21_RS41535;product=amidohydrolase family protein;protein_id=WP_408055087.1;transl_table=11	+	WP_408055087.1	amidohydrolase family protein	3338093	3338112	42.1	-	Name=AWACCGMCCRGTCGGTWTGT_NZ_KN039946.1-;Alias=MEME-1;ID=AWACCGMCCRGTCGGTWTGT-MEME-1-522-NZ_KN039946.1;pvalue=6.1e-05;qvalue=0.766;sequence=ATGACGACGGGGCGGTCCGG;;FIMO_ID=522	58
NZ_KN039946.1	3353027	3353317	3352319	3353017	ID=promoter-gene-FM21_RS15130;Parent=gene-FM21_RS15130;GeneStart=3352319;GeneEnd=3353017;ID=gene-FM21_RS15130;Name=uppS;gbkey=Gene;gene=uppS;gene_biotype=protein_coding;locus_tag=FM21_RS15130;old_locus_tag=FM21_15675;ID=cds-WP_107063931.1;Parent=gene-FM21_RS15130;Dbxref=GenBank:WP_107063931.1;Name=WP_107063931.1;Ontology_term=GO:0009252,GO:0005737;gbkey=CDS;gene=uppS;go_component=cytoplasm|0005737||IEA;go_process=peptidoglycan biosynthetic process|0009252||IEA;inference=COORDINATES: similar to AA sequence:RefSeq:WP_018847992.1;locus_tag=FM21_RS15130;product=polyprenyl diphosphate synthase;protein_id=WP_107063931.1;transl_table=11	-	WP_107063931.1	polyprenyl diphosphate synthase	3353273	3353292	41.1	-	Name=AWACCGMCCRGTCGGTWTGT_NZ_KN039946.1-;Alias=MEME-1;ID=AWACCGMCCRGTCGGTWTGT-MEME-1-662-NZ_KN039946.1;pvalue=7.75e-05;qvalue=0.766;sequence=GTGACGAACAGTCCGTACGG;;FIMO_ID=662	275
NZ_KN039946.1	3367667	3367755	3367031	3367657	ID=promoter-gene-FM21_RS15195;Parent=gene-FM21_RS15195;GeneStart=3367031;GeneEnd=3367657;ID=gene-FM21_RS15195;Name=FM21_RS15195;gbkey=Gene;gene_biotype=protein_coding;locus_tag=FM21_RS15195;old_locus_tag=FM21_15750;ID=cds-WP_043376677.1;Parent=gene-FM21_RS15195;Dbxref=GenBank:WP_043376677.1;Name=WP_043376677.1;Ontology_term=GO:0006355,GO:0003677;gbkey=CDS;go_function=DNA binding|0003677||IEA;go_process=regulation of DNA-templated transcription|0006355||IEA;inference=COORDINATES: similar to AA sequence:RefSeq:WP_015038621.1;locus_tag=FM21_RS15195;product=TetR/AcrR family transcriptional regulator;protein_id=WP_043376677.1;transl_table=11	-	WP_043376677.1	TetR/AcrR family transcriptional regulator	3367697	3367706	46.4	+	Name=GTCGGYAYCW_NZ_KN039946.1+;Alias=MEME-3;ID=GTCGGYAYCW-MEME-3-244-NZ_KN039946.1;pvalue=2.31e-05;qvalue=0.641;sequence=GTCAGCATCT;;FIMO_ID=3013	49
NZ_KN039946.1	3367658	3367746	3367756	3368409	ID=promoter-gene-FM21_RS15200;Parent=gene-FM21_RS15200;GeneStart=3367756;GeneEnd=3368409;ID=gene-FM21_RS15200;Name=FM21_RS15200;gbkey=Gene;gene_biotype=protein_coding;locus_tag=FM21_RS15200;old_locus_tag=FM21_15755;ID=cds-WP_043376679.1;Parent=gene-FM21_RS15200;Dbxref=GenBank:WP_043376679.1;Name=WP_043376679.1;Ontology_term=GO:0046677,GO:0016746;gbkey=CDS;go_function=acyltransferase activity|0016746||IEA;go_process=response to antibiotic|0046677||IEA;inference=COORDINATES: similar to AA sequence:RefSeq:WP_019981094.1;locus_tag=FM21_RS15200;product=CatB-related O-acetyltransferase;protein_id=WP_043376679.1;transl_table=11	+	WP_043376679.1	CatB-related O-acetyltransferase	3367697	3367706	46.4	+	Name=GTCGGYAYCW_NZ_KN039946.1+;Alias=MEME-3;ID=GTCGGYAYCW-MEME-3-244-NZ_KN039946.1;pvalue=2.31e-05;qvalue=0.641;sequence=GTCAGCATCT;;FIMO_ID=3013	50
NZ_KN039946.1	3379161	3379451	3378441	3379151	ID=promoter-gene-FM21_RS15255;Parent=gene-FM21_RS15255;GeneStart=3378441;GeneEnd=3379151;ID=gene-FM21_RS15255;Name=FM21_RS15255;gbkey=Gene;gene_biotype=protein_coding;locus_tag=FM21_RS15255;old_locus_tag=FM21_15810;ID=cds-WP_043376696.1;Parent=gene-FM21_RS15255;Dbxref=GenBank:WP_043376696.1;Name=WP_043376696.1;Ontology_term=GO:0016787,GO:0046872;gbkey=CDS;go_function=hydrolase activity|0016787||IEA,metal ion binding|0046872||IEA;inference=COORDINATES: similar to AA sequence:RefSeq:WP_003972601.1;locus_tag=FM21_RS15255;product=HAD family hydrolase;protein_id=WP_043376696.1;transl_table=11	-	WP_043376696.1	HAD family hydrolase	3379204	3379223	40.5	+	Name=AWACCGMCCRGTCGGTWTGT_NZ_KN039946.1+;Alias=MEME-1;ID=AWACCGMCCRGTCGGTWTGT-MEME-1-755-NZ_KN039946.1;pvalue=8.81e-05;qvalue=0.766;sequence=GAAACGGAAAGATAGTTTCC;;FIMO_ID=755	72
NZ_KN039946.1	3387522	3387812	3386343	3387512	ID=promoter-gene-FM21_RS15285;Parent=gene-FM21_RS15285;GeneStart=3386343;GeneEnd=3387512;ID=gene-FM21_RS15285;Name=FM21_RS15285;gbkey=Gene;gene_biotype=protein_coding;locus_tag=FM21_RS15285;old_locus_tag=FM21_15840;ID=cds-WP_209440589.1;Parent=gene-FM21_RS15285;Dbxref=GenBank:WP_209440589.1;Name=WP_209440589.1;Ontology_term=GO:0016491;gbkey=CDS;go_function=oxidoreductase activity|0016491||IEA;inference=COORDINATES: protein motif:HMM:NF013434.5;locus_tag=FM21_RS15285;product=NAD(P)/FAD-dependent oxidoreductase;protein_id=WP_209440589.1;transl_table=11	-	WP_209440589.1	NAD(P)/FAD-dependent oxidoreductase	3387664	3387673	44	+	Name=CAWACCGACY_NZ_KN039946.1+;Alias=MEME-2;ID=CAWACCGACY-MEME-2-100-NZ_KN039946.1;pvalue=3.94e-05;qvalue=1;sequence=CAAACAATCT;;FIMO_ID=2129	161
NZ_KN039946.1	3394781	3395071	3395081	3397456	ID=promoter-gene-FM21_RS15330;Parent=gene-FM21_RS15330;GeneStart=3395081;GeneEnd=3397456;ID=gene-FM21_RS15330;Name=FM21_RS15330;gbkey=Gene;gene_biotype=protein_coding;locus_tag=FM21_RS15330;old_locus_tag=FM21_15890;ID=cds-WP_043376725.1;Parent=gene-FM21_RS15330;Dbxref=GenBank:WP_043376725.1;Name=WP_043376725.1;Ontology_term=GO:0016831;gbkey=CDS;go_function=carboxy-lyase activity|0016831||IEA;inference=COORDINATES: similar to AA sequence:RefSeq:WP_010042888.1;locus_tag=FM21_RS15330;product=Orn/Lys/Arg decarboxylase N-terminal domain-containing protein;protein_id=WP_043376725.1;transl_table=11	+	WP_043376725.1	Orn/Lys/Arg decarboxylase N-terminal domain-containing protein	3394990	3394999	44.6	-	Name=CAWACCGACY_NZ_KN039946.1-;Alias=MEME-2;ID=CAWACCGACY-MEME-2-86-NZ_KN039946.1;pvalue=3.44e-05;qvalue=1;sequence=CAAACCACCC;;FIMO_ID=2115	82
NZ_KN039946.1	3402381	3402671	3401838	3402371	ID=promoter-gene-FM21_RS15355;Parent=gene-FM21_RS15355;GeneStart=3401838;GeneEnd=3402371;ID=gene-FM21_RS15355;Name=FM21_RS15355;gbkey=Gene;gene_biotype=protein_coding;locus_tag=FM21_RS15355;old_locus_tag=FM21_15920;ID=cds-WP_043376731.1;Parent=gene-FM21_RS15355;Dbxref=GenBank:WP_043376731.1;Name=WP_043376731.1;gbkey=CDS;inference=COORDINATES: similar to AA sequence:RefSeq:WP_019328136.1;locus_tag=FM21_RS15355;product=EF-hand domain-containing protein;protein_id=WP_043376731.1;transl_table=11	-	WP_043376731.1	EF-hand domain-containing protein	3402497	3402516	40.3	+	Name=AWACCGMCCRGTCGGTWTGT_NZ_KN039946.1+;Alias=MEME-1;ID=AWACCGMCCRGTCGGTWTGT-MEME-1-815-NZ_KN039946.1;pvalue=9.39e-05;qvalue=0.766;sequence=GAACAGCCATAAATGTTCGT;;FIMO_ID=815	145
NZ_KN039946.1	3407295	3407447	3406635	3407285	ID=promoter-gene-FM21_RS15385;Parent=gene-FM21_RS15385;GeneStart=3406635;GeneEnd=3407285;ID=gene-FM21_RS15385;Name=FM21_RS15385;gbkey=Gene;gene_biotype=protein_coding;locus_tag=FM21_RS15385;old_locus_tag=FM21_15950;ID=cds-WP_235787046.1;Parent=gene-FM21_RS15385;Dbxref=GenBank:WP_235787046.1;Name=WP_235787046.1;gbkey=CDS;inference=COORDINATES: protein motif:HMM:NF042524.3;locus_tag=FM21_RS15385;product=Chromate resistance protein ChrB;protein_id=WP_235787046.1;transl_table=11	-	WP_235787046.1	Chromate resistance protein ChrB	3407408	3407427	41.3	-	Name=AWACCGMCCRGTCGGTWTGT_NZ_KN039946.1-;Alias=MEME-1;ID=AWACCGMCCRGTCGGTWTGT-MEME-1-634-NZ_KN039946.1;pvalue=7.35e-05;qvalue=0.766;sequence=TTGCCGACCTGCCAGCTCGC;;FIMO_ID=634	142
NZ_KN039947.1	9483	9773	9783	11186	ID=promoter-gene-FM21_RS15425;Parent=gene-FM21_RS15425;GeneStart=9783;GeneEnd=11186;ID=gene-FM21_RS15425;Name=FM21_RS15425;gbkey=Gene;gene_biotype=protein_coding;locus_tag=FM21_RS15425;ID=cds-WP_063835785.1;Parent=gene-FM21_RS15425;Dbxref=GenBank:WP_063835785.1;Name=WP_063835785.1;Ontology_term=GO:0005524;gbkey=CDS;go_function=ATP binding|0005524||IEA;inference=COORDINATES: protein motif:HMM:NF012711.5;locus_tag=FM21_RS15425;product=class I adenylate-forming enzyme family protein;protein_id=WP_063835785.1;transl_table=11	+	WP_063835785.1	class I adenylate-forming enzyme family protein	9735	9754	40.3	-	Name=AWACCGMCCRGTCGGTWTGT_NZ_KN039947.1-;Alias=MEME-1;ID=AWACCGMCCRGTCGGTWTGT-MEME-1-714-NZ_KN039947.1;pvalue=9.27e-05;qvalue=0.766;sequence=GAAACGTGTGATCGGCATTT;;FIMO_ID=1589	29
NZ_KN039947.1	42297	42468	40854	42287	ID=promoter-gene-FM21_RS15585;Parent=gene-FM21_RS15585;GeneStart=40854;GeneEnd=42287;ID=gene-FM21_RS15585;Name=FM21_RS15585;gbkey=Gene;gene_biotype=protein_coding;locus_tag=FM21_RS15585;old_locus_tag=FM21_16210;ID=cds-WP_043377499.1;Parent=gene-FM21_RS15585;Dbxref=GenBank:WP_043377499.1;Name=WP_043377499.1;Ontology_term=GO:0006508,GO:0008236;gbkey=CDS;go_function=serine-type peptidase activity|0008236||IEA;go_process=proteolysis|0006508||IEA;inference=COORDINATES: similar to AA sequence:RefSeq:WP_004935134.1;locus_tag=FM21_RS15585;product=S8/S53 family peptidase;protein_id=WP_043377499.1;transl_table=11	-	WP_043377499.1	S8/S53 family peptidase	42377	42386	59.9	-	Name=GTCGGYAYCW_NZ_KN039947.1-;Alias=MEME-3;ID=GTCGGYAYCW-MEME-3-4-NZ_KN039947.1;pvalue=1.03e-06;qvalue=0.305;sequence=GTCTGTATCA;;FIMO_ID=3726	99	42378	42387	41.3	+	Name=CAWACCGACY_NZ_KN039947.1+;Alias=MEME-2;ID=CAWACCGACY-MEME-2-173-NZ_KN039947.1;pvalue=7.38e-05;qvalue=1;sequence=GATACAGACC;;FIMO_ID=2502	100
NZ_KN039947.1	42288	42459	42469	45162	ID=promoter-gene-FM21_RS15590;Parent=gene-FM21_RS15590;GeneStart=42469;GeneEnd=45162;ID=gene-FM21_RS15590;Name=FM21_RS15590;gbkey=Gene;gene_biotype=protein_coding;locus_tag=FM21_RS15590;old_locus_tag=FM21_16215;ID=cds-WP_043377500.1;Parent=gene-FM21_RS15590;Dbxref=GenBank:WP_043377500.1;Name=WP_043377500.1;gbkey=CDS;inference=COORDINATES: similar to AA sequence:RefSeq:WP_010044853.1;locus_tag=FM21_RS15590;product=CHAT domain-containing protein;protein_id=WP_043377500.1;transl_table=11	+	WP_043377500.1	CHAT domain-containing protein	42378	42387	41.3	+	Name=CAWACCGACY_NZ_KN039947.1+;Alias=MEME-2;ID=CAWACCGACY-MEME-2-173-NZ_KN039947.1;pvalue=7.38e-05;qvalue=1;sequence=GATACAGACC;;FIMO_ID=2502	82	42377	42386	59.9	-	Name=GTCGGYAYCW_NZ_KN039947.1-;Alias=MEME-3;ID=GTCGGYAYCW-MEME-3-4-NZ_KN039947.1;pvalue=1.03e-06;qvalue=0.305;sequence=GTCTGTATCA;;FIMO_ID=3726	83
NZ_KN039947.1	56351	56510	55553	56341	ID=promoter-gene-FM21_RS15625;Parent=gene-FM21_RS15625;GeneStart=55553;GeneEnd=56341;ID=gene-FM21_RS15625;Name=FM21_RS15625;gbkey=Gene;gene_biotype=protein_coding;locus_tag=FM21_RS15625;old_locus_tag=FM21_16250;ID=cds-WP_043377503.1;Parent=gene-FM21_RS15625;Dbxref=GenBank:WP_043377503.1;Name=WP_043377503.1;Ontology_term=GO:0005515;gbkey=CDS;go_function=protein binding|0005515||IEA;inference=COORDINATES: protein motif:HMM:NF012708.5;locus_tag=FM21_RS15625;product=FHA domain-containing protein;protein_id=WP_043377503.1;transl_table=11	-	WP_043377503.1	FHA domain-containing protein	56399	56408	41.1	+	Name=CAWACCGACY_NZ_KN039947.1+;Alias=MEME-2;ID=CAWACCGACY-MEME-2-174-NZ_KN039947.1;pvalue=7.66e-05;qvalue=1;sequence=CGTACCGACC;;FIMO_ID=2503	67
NZ_KN039947.1	58403	58693	58703	59866	ID=promoter-gene-FM21_RS15645;Parent=gene-FM21_RS15645;GeneStart=58703;GeneEnd=59866;ID=gene-FM21_RS15645;Name=FM21_RS15645;gbkey=Gene;gene_biotype=protein_coding;locus_tag=FM21_RS15645;old_locus_tag=FM21_16270;ID=cds-WP_043377506.1;Parent=gene-FM21_RS15645;Dbxref=GenBank:WP_043377506.1;Name=WP_043377506.1;Ontology_term=GO:0016491,GO:0016651;gbkey=CDS;go_function=oxidoreductase activity|0016491||IEA,oxidoreductase activity%2C acting on NAD(P)H|0016651||IEA;inference=COORDINATES: similar to AA sequence:RefSeq:WP_007389147.1;locus_tag=FM21_RS15645;product=Gfo/Idh/MocA family protein;protein_id=WP_043377506.1;transl_table=11	+	WP_043377506.1	Gfo/Idh/MocA family protein	58639	58648	57	-	Name=GTCGGYAYCW_NZ_KN039947.1-;Alias=MEME-3;ID=GTCGGYAYCW-MEME-3-5-NZ_KN039947.1;pvalue=1.99e-06;qvalue=0.305;sequence=GTCGGCATCA;;FIMO_ID=3727	55
NZ_KN039947.1	74761	75051	74029	74751	ID=promoter-gene-FM21_RS15720;Parent=gene-FM21_RS15720;GeneStart=74029;GeneEnd=74751;ID=gene-FM21_RS15720;Name=FM21_RS15720;gbkey=Gene;gene_biotype=protein_coding;locus_tag=FM21_RS15720;old_locus_tag=FM21_16345;ID=cds-WP_043377520.1;Parent=gene-FM21_RS15720;Dbxref=GenBank:WP_043377520.1;Name=WP_043377520.1;Ontology_term=GO:0016787;gbkey=CDS;go_function=hydrolase activity|0016787||IEA;inference=COORDINATES: similar to AA sequence:RefSeq:WP_019330517.1;locus_tag=FM21_RS15720;product=NUDIX domain-containing protein;protein_id=WP_043377520.1;transl_table=11	-	WP_043377520.1	NUDIX domain-containing protein	74927	74946	43.4	+	Name=AWACCGMCCRGTCGGTWTGT_NZ_KN039947.1+;Alias=MEME-1;ID=AWACCGMCCRGTCGGTWTGT-MEME-1-338-NZ_KN039947.1;pvalue=4.61e-05;qvalue=0.766;sequence=ATGCGGTCCAGCATGAACGC;;FIMO_ID=1213	195
NZ_KN039947.1	78016	78306	78316	80256	ID=promoter-gene-FM21_RS15735;Parent=gene-FM21_RS15735;GeneStart=78316;GeneEnd=80256;ID=gene-FM21_RS15735;Name=FM21_RS15735;gbkey=Gene;gene_biotype=protein_coding;locus_tag=FM21_RS15735;old_locus_tag=FM21_16375;ID=cds-WP_043377521.1;Parent=gene-FM21_RS15735;Dbxref=GenBank:WP_043377521.1;Name=WP_043377521.1;Ontology_term=GO:0005524;gbkey=CDS;go_function=ATP binding|0005524||IEA;inference=COORDINATES: similar to AA sequence:RefSeq:WP_007389174.1;locus_tag=FM21_RS15735;product=ATP-binding cassette domain-containing protein;protein_id=WP_043377521.1;transl_table=11	+	WP_043377521.1	ATP-binding cassette domain-containing protein	78107	78126	41.7	-	Name=AWACCGMCCRGTCGGTWTGT_NZ_KN039947.1-;Alias=MEME-1;ID=AWACCGMCCRGTCGGTWTGT-MEME-1-517-NZ_KN039947.1;pvalue=6.76e-05;qvalue=0.766;sequence=GAACGGCGTGGACGGTACGC;;FIMO_ID=1392	190
NZ_KN039947.1	96172	96462	96089	96162	ID=promoter-gene-FM21_RS15845;Parent=gene-FM21_RS15845;GeneStart=96089;GeneEnd=96162;ID=gene-FM21_RS15845;Name=FM21_RS15845;gbkey=Gene;gene_biotype=tRNA;locus_tag=FM21_RS15845;old_locus_tag=FM21_16485;ID=rna-FM21_RS15845;Parent=gene-FM21_RS15845;anticodon=(pos:complement(96126..96128));gbkey=tRNA;inference=COORDINATES: profile:tRNAscan-SE:2.0.12;locus_tag=FM21_RS15845;product=tRNA-Pro	-		tRNA-Pro	96210	96219	45.5	+	Name=CAWACCGACY_NZ_KN039947.1+;Alias=MEME-2;ID=CAWACCGACY-MEME-2-55-NZ_KN039947.1;pvalue=2.79e-05;qvalue=1;sequence=CATACCGCAC;;FIMO_ID=2384	57
NZ_KN039947.1	112513	112803	112813	113610	ID=promoter-gene-FM21_RS15940;Parent=gene-FM21_RS15940;GeneStart=112813;GeneEnd=113610;ID=gene-FM21_RS15940;Name=FM21_RS15940;gbkey=Gene;gene_biotype=protein_coding;locus_tag=FM21_RS15940;old_locus_tag=FM21_16590;ID=cds-WP_043377558.1;Parent=gene-FM21_RS15940;Dbxref=GenBank:WP_043377558.1;Name=WP_043377558.1;Ontology_term=GO:0006470,GO:0004721,GO:0004725;gbkey=CDS;go_function=phosphoprotein phosphatase activity|0004721||IEA,protein tyrosine phosphatase activity|0004725||IEA;go_process=protein dephosphorylation|0006470||IEA;inference=COORDINATES: similar to AA sequence:RefSeq:WP_019069689.1;locus_tag=FM21_RS15940;product=tyrosine-protein phosphatase;protein_id=WP_043377558.1;transl_table=11	+	WP_043377558.1	tyrosine-protein phosphatase	112570	112579	42.8	+	Name=CAWACCGACY_NZ_KN039947.1+;Alias=MEME-2;ID=CAWACCGACY-MEME-2-112-NZ_KN039947.1;pvalue=5.27e-05;qvalue=1;sequence=GAAACCAACT;;FIMO_ID=2441	234
NZ_KN039947.1	166209	166499	165525	166199	ID=promoter-gene-FM21_RS16175;Parent=gene-FM21_RS16175;GeneStart=165525;GeneEnd=166199;ID=gene-FM21_RS16175;Name=FM21_RS16175;gbkey=Gene;gene_biotype=protein_coding;locus_tag=FM21_RS16175;ID=cds-WP_043377633.1;Parent=gene-FM21_RS16175;Dbxref=GenBank:WP_043377633.1;Name=WP_043377633.1;gbkey=CDS;inference=COORDINATES: similar to AA sequence:RefSeq:WP_016327844.1;locus_tag=FM21_RS16175;product=GOLPH3/VPS74 family protein;protein_id=WP_043377633.1;transl_table=11	-	WP_043377633.1	GOLPH3/VPS74 family protein	166243	166262	40.2	+	Name=AWACCGMCCRGTCGGTWTGT_NZ_KN039947.1+;Alias=MEME-1;ID=AWACCGMCCRGTCGGTWTGT-MEME-1-742-NZ_KN039947.1;pvalue=9.63e-05;qvalue=0.766;sequence=TGACAGCCCGACCGGCCTCT;;FIMO_ID=1617	63
NZ_KN039947.1	166237	166527	166537	168159	ID=promoter-gene-FM21_RS16180;Parent=gene-FM21_RS16180;GeneStart=166537;GeneEnd=168159;ID=gene-FM21_RS16180;Name=FM21_RS16180;gbkey=Gene;gene_biotype=protein_coding;locus_tag=FM21_RS16180;old_locus_tag=FM21_16850;ID=cds-WP_043377634.1;Parent=gene-FM21_RS16180;Dbxref=GenBank:WP_043377634.1;Name=WP_043377634.1;Ontology_term=GO:0005524;gbkey=CDS;go_function=ATP binding|0005524||IEA;inference=COORDINATES: similar to AA sequence:RefSeq:WP_019330341.1;locus_tag=FM21_RS16180;product=ABC-F family ATP-binding cassette domain-containing protein;protein_id=WP_043377634.1;transl_table=11	+	WP_043377634.1	ABC-F family ATP-binding cassette domain-containing protein	166243	166262	40.2	+	Name=AWACCGMCCRGTCGGTWTGT_NZ_KN039947.1+;Alias=MEME-1;ID=AWACCGMCCRGTCGGTWTGT-MEME-1-742-NZ_KN039947.1;pvalue=9.63e-05;qvalue=0.766;sequence=TGACAGCCCGACCGGCCTCT;;FIMO_ID=1617	275
NZ_KN039947.1	183557	183756	182540	183547	ID=promoter-gene-FM21_RS16255;Parent=gene-FM21_RS16255;GeneStart=182540;GeneEnd=183547;ID=gene-FM21_RS16255;Name=FM21_RS16255;gbkey=Gene;gene_biotype=protein_coding;locus_tag=FM21_RS16255;old_locus_tag=FM21_16925;ID=cds-WP_043377648.1;Parent=gene-FM21_RS16255;Dbxref=GenBank:WP_043377648.1;Name=WP_043377648.1;Ontology_term=GO:0005507,GO:0016491;gbkey=CDS;go_function=copper ion binding|0005507||IEA,oxidoreductase activity|0016491||IEA;inference=COORDINATES: similar to AA sequence:RefSeq:WP_019330335.1;locus_tag=FM21_RS16255;product=multicopper oxidase domain-containing protein;protein_id=WP_043377648.1;transl_table=11	-	WP_043377648.1	multicopper oxidase domain-containing protein	183686	183695	42.3	+	Name=CAWACCGACY_NZ_KN039947.1+;Alias=MEME-2;ID=CAWACCGACY-MEME-2-119-NZ_KN039947.1;pvalue=5.88e-05;qvalue=1;sequence=CATACCTATT;;FIMO_ID=2448	148
NZ_KN039947.1	183548	183747	183757	186234	ID=promoter-gene-FM21_RS16260;Parent=gene-FM21_RS16260;GeneStart=183757;GeneEnd=186234;ID=gene-FM21_RS16260;Name=FM21_RS16260;gbkey=Gene;gene_biotype=protein_coding;locus_tag=FM21_RS16260;old_locus_tag=FM21_16930;ID=cds-WP_209440610.1;Parent=gene-FM21_RS16260;Dbxref=GenBank:WP_209440610.1;Name=WP_209440610.1;gbkey=CDS;inference=COORDINATES: similar to AA sequence:RefSeq:WP_007389038.1;locus_tag=FM21_RS16260;product=ThuA domain-containing protein;protein_id=WP_209440610.1;transl_table=11	+	WP_209440610.1	ThuA domain-containing protein	183686	183695	42.3	+	Name=CAWACCGACY_NZ_KN039947.1+;Alias=MEME-2;ID=CAWACCGACY-MEME-2-119-NZ_KN039947.1;pvalue=5.88e-05;qvalue=1;sequence=CATACCTATT;;FIMO_ID=2448	62
NZ_KN039947.1	238594	238744	237706	238584	ID=promoter-gene-FM21_RS16485;Parent=gene-FM21_RS16485;GeneStart=237706;GeneEnd=238584;ID=gene-FM21_RS16485;Name=FM21_RS16485;gbkey=Gene;gene_biotype=protein_coding;locus_tag=FM21_RS16485;old_locus_tag=FM21_17150;ID=cds-WP_043377722.1;Parent=gene-FM21_RS16485;Dbxref=GenBank:WP_043377722.1;Name=WP_043377722.1;gbkey=CDS;inference=COORDINATES: similar to AA sequence:RefSeq:WP_019330698.1;locus_tag=FM21_RS16485;product=shikimate dehydrogenase;protein_id=WP_043377722.1;transl_table=11	-	WP_043377722.1	shikimate dehydrogenase	238586	238605	43.4	-	Name=AWACCGMCCRGTCGGTWTGT_NZ_KN039947.1-;Alias=MEME-1;ID=AWACCGMCCRGTCGGTWTGT-MEME-1-336-NZ_KN039947.1;pvalue=4.57e-05;qvalue=0.766;sequence=GAGCCGCTCAGGAGGTCCCC;;FIMO_ID=1211	21
NZ_KN039947.1	238585	238735	238745	239410	ID=promoter-gene-FM21_RS16490;Parent=gene-FM21_RS16490;GeneStart=238745;GeneEnd=239410;ID=gene-FM21_RS16490;Name=FM21_RS16490;gbkey=Gene;gene_biotype=protein_coding;locus_tag=FM21_RS16490;old_locus_tag=FM21_17155;ID=cds-WP_043377724.1;Parent=gene-FM21_RS16490;Dbxref=GenBank:WP_043377724.1;Name=WP_043377724.1;Ontology_term=GO:0006355,GO:0003677;gbkey=CDS;go_function=DNA binding|0003677||IEA;go_process=regulation of DNA-templated transcription|0006355||IEA;inference=COORDINATES: similar to AA sequence:RefSeq:WP_004922591.1;locus_tag=FM21_RS16490;product=TetR/AcrR family transcriptional regulator;protein_id=WP_043377724.1;transl_table=11	+	WP_043377724.1	TetR/AcrR family transcriptional regulator	238586	238605	43.4	-	Name=AWACCGMCCRGTCGGTWTGT_NZ_KN039947.1-;Alias=MEME-1;ID=AWACCGMCCRGTCGGTWTGT-MEME-1-336-NZ_KN039947.1;pvalue=4.57e-05;qvalue=0.766;sequence=GAGCCGCTCAGGAGGTCCCC;;FIMO_ID=1211	140
NZ_KN039947.1	270704	270994	271004	271966	ID=promoter-gene-FM21_RS16640;Parent=gene-FM21_RS16640;GeneStart=271004;GeneEnd=271966;ID=gene-FM21_RS16640;Name=FM21_RS16640;gbkey=Gene;gene_biotype=protein_coding;locus_tag=FM21_RS16640;old_locus_tag=FM21_17330;ID=cds-WP_078949338.1;Parent=gene-FM21_RS16640;Dbxref=GenBank:WP_078949338.1;Name=WP_078949338.1;Ontology_term=GO:0006355,GO:0003700,GO:0043565;gbkey=CDS;go_function=DNA-binding transcription factor activity|0003700||IEA,sequence-specific DNA binding|0043565||IEA;go_process=regulation of DNA-templated transcription|0006355||IEA;inference=COORDINATES: similar to AA sequence:RefSeq:WP_003947910.1;locus_tag=FM21_RS16640;product=helix-turn-helix domain-containing protein;protein_id=WP_078949338.1;transl_table=11	+	WP_078949338.1	helix-turn-helix domain-containing protein	270834	270843	41.9	+	Name=GTCGGYAYCW_NZ_KN039947.1+;Alias=MEME-3;ID=GTCGGYAYCW-MEME-3-545-NZ_KN039947.1;pvalue=6.4e-05;qvalue=0.675;sequence=GTCGGTCCCT;;FIMO_ID=4267	161
NZ_KN039947.1	300203	300335	299063	300193	ID=promoter-gene-FM21_RS16760;Parent=gene-FM21_RS16760;GeneStart=299063;GeneEnd=300193;ID=gene-FM21_RS16760;Name=sucC;gbkey=Gene;gene=sucC;gene_biotype=protein_coding;locus_tag=FM21_RS16760;old_locus_tag=FM21_17455;ID=cds-WP_043377778.1;Parent=gene-FM21_RS16760;Dbxref=GenBank:WP_043377778.1;Name=WP_043377778.1;Ontology_term=GO:0006099,GO:0003824,GO:0005524,GO:0046872;gbkey=CDS;gene=sucC;go_function=catalytic activity|0003824||IEA,ATP binding|0005524||IEA,metal ion binding|0046872||IEA;go_process=tricarboxylic acid cycle|0006099||IEA;inference=COORDINATES: similar to AA sequence:RefSeq:WP_003994200.1;locus_tag=FM21_RS16760;product=ADP-forming succinate--CoA ligase subunit beta;protein_id=WP_043377778.1;transl_table=11	-	WP_043377778.1	ADP-forming succinate--CoA ligase subunit beta	300262	300271	44.6	+	Name=CAWACCGACY_NZ_KN039947.1+;Alias=MEME-2;ID=CAWACCGACY-MEME-2-71-NZ_KN039947.1;pvalue=3.44e-05;qvalue=1;sequence=CATACAGTAT;;FIMO_ID=2400	78	300263	300282	42.4	+	Name=AWACCGMCCRGTCGGTWTGT_NZ_KN039947.1+;Alias=MEME-1;ID=AWACCGMCCRGTCGGTWTGT-MEME-1-423-NZ_KN039947.1;pvalue=5.73e-05;qvalue=0.766;sequence=ATACAGTATTCGTCGACTGT;;FIMO_ID=1298	89
NZ_KN039947.1	300194	300326	300336	302018	ID=promoter-gene-FM21_RS16765;Parent=gene-FM21_RS16765;GeneStart=300336;GeneEnd=302018;ID=gene-FM21_RS16765;Name=FM21_RS16765;gbkey=Gene;gene_biotype=protein_coding;locus_tag=FM21_RS16765;old_locus_tag=FM21_17460;ID=cds-WP_043377779.1;Parent=gene-FM21_RS16765;Dbxref=GenBank:WP_043377779.1;Name=WP_043377779.1;gbkey=CDS;inference=COORDINATES: similar to AA sequence:RefSeq:WP_006130645.1;locus_tag=FM21_RS16765;product=thiamine pyrophosphate-binding protein;protein_id=WP_043377779.1;transl_table=11	+	WP_043377779.1	thiamine pyrophosphate-binding protein	300263	300282	42.4	+	Name=AWACCGMCCRGTCGGTWTGT_NZ_KN039947.1+;Alias=MEME-1;ID=AWACCGMCCRGTCGGTWTGT-MEME-1-423-NZ_KN039947.1;pvalue=5.73e-05;qvalue=0.766;sequence=ATACAGTATTCGTCGACTGT;;FIMO_ID=1298	54	300262	300271	44.6	+	Name=CAWACCGACY_NZ_KN039947.1+;Alias=MEME-2;ID=CAWACCGACY-MEME-2-71-NZ_KN039947.1;pvalue=3.44e-05;qvalue=1;sequence=CATACAGTAT;;FIMO_ID=2400	65
NZ_KN039947.1	359623	359829	359839	360702	ID=promoter-gene-FM21_RS16980;Parent=gene-FM21_RS16980;GeneStart=359839;GeneEnd=360702;ID=gene-FM21_RS16980;Name=FM21_RS16980;gbkey=Gene;gene_biotype=protein_coding;locus_tag=FM21_RS16980;old_locus_tag=FM21_17685;ID=cds-WP_043377840.1;Parent=gene-FM21_RS16980;Dbxref=GenBank:WP_043377840.1;Name=WP_043377840.1;Ontology_term=GO:0003677;gbkey=CDS;go_function=DNA binding|0003677||IEA;inference=COORDINATES: similar to AA sequence:RefSeq:WP_003972442.1;locus_tag=FM21_RS16980;product=helix-turn-helix domain-containing protein;protein_id=WP_043377840.1;transl_table=11	+	WP_043377840.1	helix-turn-helix domain-containing protein	359777	359786	40.7	-	Name=GTCGGYAYCW_NZ_KN039947.1-;Alias=MEME-3;ID=GTCGGYAYCW-MEME-3-705-NZ_KN039947.1;pvalue=8.49e-05;qvalue=0.712;sequence=GTCAGTCTCA;;FIMO_ID=4427	53
NZ_KN039947.1	416608	416898	416005	416598	ID=promoter-gene-FM21_RS17265;Parent=gene-FM21_RS17265;GeneStart=416005;GeneEnd=416598;ID=gene-FM21_RS17265;Name=FM21_RS17265;gbkey=Gene;gene_biotype=protein_coding;locus_tag=FM21_RS17265;old_locus_tag=FM21_17990;ID=cds-WP_043377925.1;Parent=gene-FM21_RS17265;Dbxref=GenBank:WP_043377925.1;Name=WP_043377925.1;gbkey=CDS;inference=COORDINATES: similar to AA sequence:RefSeq:WP_003994090.1;locus_tag=FM21_RS17265;product=adenylosuccinate lyase;protein_id=WP_043377925.1;transl_table=11	-	WP_043377925.1	adenylosuccinate lyase	416630	416639	41.5	-	Name=GTCGGYAYCW_NZ_KN039947.1-;Alias=MEME-3;ID=GTCGGYAYCW-MEME-3-607-NZ_KN039947.1;pvalue=7e-05;qvalue=0.699;sequence=GTAGGTCCCA;;FIMO_ID=4329	41	416758	416767	41.5	-	Name=CAWACCGACY_NZ_KN039947.1-;Alias=MEME-2;ID=CAWACCGACY-MEME-2-160-NZ_KN039947.1;pvalue=7.06e-05;qvalue=1;sequence=CGAACCGACT;;FIMO_ID=2489	169
NZ_KN039947.1	416682	416972	416982	418787	ID=promoter-gene-FM21_RS17270;Parent=gene-FM21_RS17270;GeneStart=416982;GeneEnd=418787;ID=gene-FM21_RS17270;Name=FM21_RS17270;gbkey=Gene;gene_biotype=protein_coding;locus_tag=FM21_RS17270;old_locus_tag=FM21_17995;ID=cds-WP_043377928.1;Parent=gene-FM21_RS17270;Dbxref=GenBank:WP_043377928.1;Name=WP_043377928.1;Ontology_term=GO:0006635,GO:0003857,GO:0070403;gbkey=CDS;go_function=3-hydroxyacyl-CoA dehydrogenase activity|0003857||IEA,NAD+ binding|0070403||IEA;go_process=fatty acid beta-oxidation|0006635||IEA;inference=COORDINATES: similar to AA sequence:RefSeq:WP_020119123.1;locus_tag=FM21_RS17270;product=3-hydroxyacyl-CoA dehydrogenase family protein;protein_id=WP_043377928.1;transl_table=11	+	WP_043377928.1	3-hydroxyacyl-CoA dehydrogenase family protein	416758	416767	41.5	-	Name=CAWACCGACY_NZ_KN039947.1-;Alias=MEME-2;ID=CAWACCGACY-MEME-2-160-NZ_KN039947.1;pvalue=7.06e-05;qvalue=1;sequence=CGAACCGACT;;FIMO_ID=2489	215
NZ_KN039947.1	459981	460271	460281	460940	ID=promoter-gene-FM21_RS17450;Parent=gene-FM21_RS17450;GeneStart=460281;GeneEnd=460940;ID=gene-FM21_RS17450;Name=FM21_RS17450;gbkey=Gene;gene_biotype=protein_coding;locus_tag=FM21_RS17450;old_locus_tag=FM21_18180;ID=cds-WP_229830363.1;Parent=gene-FM21_RS17450;Dbxref=GenBank:WP_229830363.1;Name=WP_229830363.1;gbkey=CDS;inference=COORDINATES: similar to AA sequence:RefSeq:WP_020118244.1;locus_tag=FM21_RS17450;product=restriction endonuclease;protein_id=WP_229830363.1;transl_table=11	+	WP_229830363.1	restriction endonuclease	460229	460238	41.3	-	Name=CAWACCGACY_NZ_KN039947.1-;Alias=MEME-2;ID=CAWACCGACY-MEME-2-169-NZ_KN039947.1;pvalue=7.34e-05;qvalue=1;sequence=CATACCTGCC;;FIMO_ID=2498	43
NZ_KN039947.1	466383	466673	465603	466373	ID=promoter-gene-FM21_RS17480;Parent=gene-FM21_RS17480;GeneStart=465603;GeneEnd=466373;ID=gene-FM21_RS17480;Name=FM21_RS17480;gbkey=Gene;gene_biotype=protein_coding;locus_tag=FM21_RS17480;old_locus_tag=FM21_18210;ID=cds-WP_043377997.1;Parent=gene-FM21_RS17480;Dbxref=GenBank:WP_043377997.1;Name=WP_043377997.1;Ontology_term=GO:0016491;gbkey=CDS;go_function=oxidoreductase activity|0016491||IEA;inference=COORDINATES: similar to AA sequence:RefSeq:WP_003976327.1;locus_tag=FM21_RS17480;product=oxidoreductase;protein_id=WP_043377997.1;transl_table=11	-	WP_043377997.1	oxidoreductase	466453	466462	41.7	+	Name=GTCGGYAYCW_NZ_KN039947.1+;Alias=MEME-3;ID=GTCGGYAYCW-MEME-3-601-NZ_KN039947.1;pvalue=6.8e-05;qvalue=0.681;sequence=GTACGCATCT;;FIMO_ID=4323	89
NZ_KN039947.1	467168	467458	467468	468532	ID=promoter-gene-FM21_RS17485;Parent=gene-FM21_RS17485;GeneStart=467468;GeneEnd=468532;ID=gene-FM21_RS17485;Name=FM21_RS17485;gbkey=Gene;gene_biotype=protein_coding;locus_tag=FM21_RS17485;old_locus_tag=FM21_18215;ID=cds-WP_043377999.1;Parent=gene-FM21_RS17485;Dbxref=GenBank:WP_043377999.1;Name=WP_043377999.1;gbkey=CDS;inference=COORDINATES: similar to AA sequence:RefSeq:WP_012378389.1;locus_tag=FM21_RS17485;product=lipoate--protein ligase family protein;protein_id=WP_043377999.1;transl_table=11	+	WP_043377999.1	lipoate--protein ligase family protein	467399	467408	41.7	+	Name=GTCGGYAYCW_NZ_KN039947.1+;Alias=MEME-3;ID=GTCGGYAYCW-MEME-3-602-NZ_KN039947.1;pvalue=6.8e-05;qvalue=0.681;sequence=GTACGCATCT;;FIMO_ID=4324	60	467320	467329	44.2	+	Name=GTCGGYAYCW_NZ_KN039947.1+;Alias=MEME-3;ID=GTCGGYAYCW-MEME-3-326-NZ_KN039947.1;pvalue=3.76e-05;qvalue=0.641;sequence=GTCGGCATCC;;FIMO_ID=4048	139	467262	467281	49.2	+	Name=AWACCGMCCRGTCGGTWTGT_NZ_KN039947.1+;Alias=MEME-1;ID=AWACCGMCCRGTCGGTWTGT-MEME-1-85-NZ_KN039947.1;pvalue=1.21e-05;qvalue=0.766;sequence=AGACAAGTCGGGCTGTACGC;;FIMO_ID=960	187	467260	467279	43.9	-	Name=AWACCGMCCRGTCGGTWTGT_NZ_KN039947.1-;Alias=MEME-1;ID=AWACCGMCCRGTCGGTWTGT-MEME-1-301-NZ_KN039947.1;pvalue=4.1e-05;qvalue=0.766;sequence=GTACAGCCCGACTTGTCTGC;;FIMO_ID=1176	189
NZ_KN039947.1	519552	519765	519087	519542	ID=promoter-gene-FM21_RS17610;Parent=gene-FM21_RS17610;GeneStart=519087;GeneEnd=519542;ID=gene-FM21_RS17610;Name=FM21_RS17610;gbkey=Gene;gene_biotype=protein_coding;locus_tag=FM21_RS17610;old_locus_tag=FM21_18350;ID=cds-WP_043382859.1;Parent=gene-FM21_RS17610;Dbxref=GenBank:WP_043382859.1;Name=WP_043382859.1;Ontology_term=GO:0003677;gbkey=CDS;go_function=DNA binding|0003677||IEA;inference=COORDINATES: similar to AA sequence:RefSeq:WP_007500568.1;locus_tag=FM21_RS17610;product=YbaB/EbfC family nucleoid-associated protein;protein_id=WP_043382859.1;transl_table=11	-	WP_043382859.1	YbaB/EbfC family nucleoid-associated protein	519582	519601	42.7	+	Name=AWACCGMCCRGTCGGTWTGT_NZ_KN039947.1+;Alias=MEME-1;ID=AWACCGMCCRGTCGGTWTGT-MEME-1-397-NZ_KN039947.1;pvalue=5.35e-05;qvalue=0.766;sequence=ATAACGTCCGGCCCGTCCGG;;FIMO_ID=1272	59
NZ_KN039947.1	529051	529341	529351	533355	ID=promoter-gene-FM21_RS17645;Parent=gene-FM21_RS17645;GeneStart=529351;GeneEnd=533355;ID=gene-FM21_RS17645;Name=eccCa;gbkey=Gene;gene=eccCa;gene_biotype=protein_coding;locus_tag=FM21_RS17645;old_locus_tag=FM21_18385;ID=cds-WP_052412217.1;Parent=gene-FM21_RS17645;Dbxref=GenBank:WP_052412217.1;Name=WP_052412217.1;Ontology_term=GO:0009306;gbkey=CDS;gene=eccCa;go_process=protein secretion|0009306||IEA;inference=COORDINATES: similar to AA sequence:RefSeq:WP_020124239.1;locus_tag=FM21_RS17645;product=type VII secretion protein EccCa;protein_id=WP_052412217.1;transl_table=11	+	WP_052412217.1	type VII secretion protein EccCa	529284	529303	51.3	+	Name=AWACCGMCCRGTCGGTWTGT_NZ_KN039947.1+;Alias=MEME-1;ID=AWACCGMCCRGTCGGTWTGT-MEME-1-49-NZ_KN039947.1;pvalue=7.32e-06;qvalue=0.766;sequence=AAACCGGAGGTATTGTCCCT;;FIMO_ID=924	48	529265	529284	40.9	-	Name=AWACCGMCCRGTCGGTWTGT_NZ_KN039947.1-;Alias=MEME-1;ID=AWACCGMCCRGTCGGTWTGT-MEME-1-616-NZ_KN039947.1;pvalue=8.02e-05;qvalue=0.766;sequence=TTACTGGCTTTTCGGCTCGC;;FIMO_ID=1491	67
NZ_KN039947.1	547891	548000	546994	547881	ID=promoter-gene-FM21_RS39620;Parent=gene-FM21_RS39620;GeneStart=546994;GeneEnd=547881;ID=gene-FM21_RS39620;Name=FM21_RS39620;gbkey=Gene;gene_biotype=protein_coding;locus_tag=FM21_RS39620;old_locus_tag=FM21_18440;ID=cds-WP_043378067.1;Parent=gene-FM21_RS39620;Dbxref=GenBank:WP_043378067.1;Name=WP_043378067.1;gbkey=CDS;inference=COORDINATES: protein motif:HMM:NF024420.5;locus_tag=FM21_RS39620;product=protein NO VEIN domain-containing protein;protein_id=WP_043378067.1;transl_table=11	-	WP_043378067.1	protein NO VEIN domain-containing protein	547906	547925	40.6	-	Name=AWACCGMCCRGTCGGTWTGT_NZ_KN039947.1-;Alias=MEME-1;ID=AWACCGMCCRGTCGGTWTGT-MEME-1-668-NZ_KN039947.1;pvalue=8.66e-05;qvalue=0.766;sequence=AAGCAGGGTGAGCTGTACTT;;FIMO_ID=1543	44	547908	547927	46.9	+	Name=AWACCGMCCRGTCGGTWTGT_NZ_KN039947.1+;Alias=MEME-1;ID=AWACCGMCCRGTCGGTWTGT-MEME-1-144-NZ_KN039947.1;pvalue=2.04e-05;qvalue=0.766;sequence=GTACAGCTCACCCTGCTTGT;;FIMO_ID=1019	46
NZ_KN039947.1	556240	556530	555958	556230	ID=promoter-gene-FM21_RS17745;Parent=gene-FM21_RS17745;GeneStart=555958;GeneEnd=556230;ID=gene-FM21_RS17745;Name=FM21_RS17745;gbkey=Gene;gene_biotype=protein_coding;locus_tag=FM21_RS17745;old_locus_tag=FM21_18485;ID=cds-WP_043378076.1;Parent=gene-FM21_RS17745;Dbxref=GenBank:WP_043378076.1;Name=WP_043378076.1;gbkey=CDS;inference=COORDINATES: similar to AA sequence:RefSeq:WP_009303063.1;locus_tag=FM21_RS17745;product=HPr family phosphocarrier protein;protein_id=WP_043378076.1;transl_table=11	-	WP_043378076.1	HPr family phosphocarrier protein	556275	556284	40	+	Name=CAWACCGACY_NZ_KN039947.1+;Alias=MEME-2;ID=CAWACCGACY-MEME-2-270-NZ_KN039947.1;pvalue=9.95e-05;qvalue=1;sequence=CAAACAAAAA;;FIMO_ID=2599	54	556436	556445	44.5	-	Name=CAWACCGACY_NZ_KN039947.1-;Alias=MEME-2;ID=CAWACCGACY-MEME-2-74-NZ_KN039947.1;pvalue=3.56e-05;qvalue=1;sequence=CATACCTTCC;;FIMO_ID=2403	215
NZ_KN039947.1	556344	556634	556644	558572	ID=promoter-gene-FM21_RS17750;Parent=gene-FM21_RS17750;GeneStart=556644;GeneEnd=558572;ID=gene-FM21_RS17750;Name=FM21_RS17750;gbkey=Gene;gene_biotype=protein_coding;locus_tag=FM21_RS17750;old_locus_tag=FM21_18490;ID=cds-WP_167343786.1;Parent=gene-FM21_RS17750;Dbxref=GenBank:WP_167343786.1;Name=WP_167343786.1;Ontology_term=GO:0009401,GO:0015759,GO:0008982,GO:0015573,GO:0005886;gbkey=CDS;go_component=plasma membrane|0005886||IEA;go_function=protein-N(PI)-phosphohistidine-sugar phosphotransferase activity|0008982||IEA,beta-glucoside transmembrane transporter activity|0015573||IEA;go_process=phosphoenolpyruvate-dependent sugar phosphotransferase system|0009401||IEA,beta-glucoside transport|0015759||IEA;inference=COORDINATES: protein motif:HMM:TIGR01995.1;locus_tag=FM21_RS17750;product=beta-glucoside-specific PTS transporter subunit IIABC;protein_id=WP_167343786.1;transl_table=11	+	WP_167343786.1	beta-glucoside-specific PTS transporter subunit IIABC	556436	556445	44.5	-	Name=CAWACCGACY_NZ_KN039947.1-;Alias=MEME-2;ID=CAWACCGACY-MEME-2-74-NZ_KN039947.1;pvalue=3.56e-05;qvalue=1;sequence=CATACCTTCC;;FIMO_ID=2403	199
NZ_KN039947.1	564759	564936	563724	564749	ID=promoter-gene-FM21_RS17780;Parent=gene-FM21_RS17780;GeneStart=563724;GeneEnd=564749;ID=gene-FM21_RS17780;Name=FM21_RS17780;gbkey=Gene;gene_biotype=protein_coding;locus_tag=FM21_RS17780;ID=cds-WP_052412219.1;Parent=gene-FM21_RS17780;Dbxref=GenBank:WP_052412219.1;Name=WP_052412219.1;Ontology_term=GO:0003824,GO:0051536;gbkey=CDS;go_function=catalytic activity|0003824||IEA,iron-sulfur cluster binding|0051536||IEA;inference=COORDINATES: similar to AA sequence:RefSeq:WP_019521787.1;locus_tag=FM21_RS17780;product=Rv2578c family radical SAM protein;protein_id=WP_052412219.1;transl_table=11	-	WP_052412219.1	Rv2578c family radical SAM protein	564829	564838	41.8	+	Name=GTCGGYAYCW_NZ_KN039947.1+;Alias=MEME-3;ID=GTCGGYAYCW-MEME-3-557-NZ_KN039947.1;pvalue=6.55e-05;qvalue=0.675;sequence=GTCAGCACCA;;FIMO_ID=4279	89
NZ_KN039947.1	564750	564927	564937	566328	ID=promoter-gene-FM21_RS17785;Parent=gene-FM21_RS17785;GeneStart=564937;GeneEnd=566328;ID=gene-FM21_RS17785;Name=FM21_RS17785;gbkey=Gene;gene_biotype=protein_coding;locus_tag=FM21_RS17785;old_locus_tag=FM21_18525;ID=cds-WP_043382897.1;Parent=gene-FM21_RS17785;Dbxref=GenBank:WP_043382897.1;Name=WP_043382897.1;gbkey=CDS;inference=COORDINATES: protein motif:HMM:NF025006.5;locus_tag=FM21_RS17785;product=carboxypeptidase regulatory-like domain-containing protein;protein_id=WP_043382897.1;transl_table=11	+	WP_043382897.1	carboxypeptidase regulatory-like domain-containing protein	564829	564838	41.8	+	Name=GTCGGYAYCW_NZ_KN039947.1+;Alias=MEME-3;ID=GTCGGYAYCW-MEME-3-557-NZ_KN039947.1;pvalue=6.55e-05;qvalue=0.675;sequence=GTCAGCACCA;;FIMO_ID=4279	99
NZ_KN039947.1	578759	579049	577949	578749	ID=promoter-gene-FM21_RS17840;Parent=gene-FM21_RS17840;GeneStart=577949;GeneEnd=578749;ID=gene-FM21_RS17840;Name=FM21_RS17840;gbkey=Gene;gene_biotype=protein_coding;locus_tag=FM21_RS17840;old_locus_tag=FM21_18580;ID=cds-WP_043378100.1;Parent=gene-FM21_RS17840;Dbxref=GenBank:WP_043378100.1;Name=WP_043378100.1;gbkey=CDS;inference=COORDINATES: similar to AA sequence:RefSeq:WP_009327264.1;locus_tag=FM21_RS17840;product=PaaX family transcriptional regulator C-terminal domain-containing protein;protein_id=WP_043378100.1;transl_table=11	-	WP_043378100.1	PaaX family transcriptional regulator C-terminal domain-containing protein	578998	579007	46.7	-	Name=GTCGGYAYCW_NZ_KN039947.1-;Alias=MEME-3;ID=GTCGGYAYCW-MEME-3-199-NZ_KN039947.1;pvalue=2.13e-05;qvalue=0.641;sequence=GTCGGTCTCA;;FIMO_ID=3921	258
NZ_KN039947.1	578784	579074	579084	580190	ID=promoter-gene-FM21_RS17845;Parent=gene-FM21_RS17845;GeneStart=579084;GeneEnd=580190;ID=gene-FM21_RS17845;Name=FM21_RS17845;gbkey=Gene;gene_biotype=protein_coding;locus_tag=FM21_RS17845;old_locus_tag=FM21_18585;ID=cds-WP_043378102.1;Parent=gene-FM21_RS17845;Dbxref=GenBank:WP_043378102.1;Name=WP_043378102.1;gbkey=CDS;inference=COORDINATES: similar to AA sequence:RefSeq:WP_019068514.1;locus_tag=FM21_RS17845;product=NAD(P)-dependent alcohol dehydrogenase;protein_id=WP_043378102.1;transl_table=11	+	WP_043378102.1	NAD(P)-dependent alcohol dehydrogenase	578998	579007	46.7	-	Name=GTCGGYAYCW_NZ_KN039947.1-;Alias=MEME-3;ID=GTCGGYAYCW-MEME-3-199-NZ_KN039947.1;pvalue=2.13e-05;qvalue=0.641;sequence=GTCGGTCTCA;;FIMO_ID=3921	77
NZ_KN039947.1	585547	585699	584203	585537	ID=promoter-gene-FM21_RS17870;Parent=gene-FM21_RS17870;GeneStart=584203;GeneEnd=585537;ID=gene-FM21_RS17870;Name=FM21_RS17870;gbkey=Gene;gene_biotype=protein_coding;locus_tag=FM21_RS17870;old_locus_tag=FM21_18610;ID=cds-WP_078949210.1;Parent=gene-FM21_RS17870;Dbxref=GenBank:WP_078949210.1;Name=WP_078949210.1;Ontology_term=GO:0055085,GO:0022857;gbkey=CDS;go_function=transmembrane transporter activity|0022857||IEA;go_process=transmembrane transport|0055085||IEA;inference=COORDINATES: protein motif:HMM:NF012312.5;locus_tag=FM21_RS17870;product=MFS transporter;protein_id=WP_078949210.1;transl_table=11	-	WP_078949210.1	MFS transporter	585592	585601	50.8	-	Name=CAWACCGACY_NZ_KN039947.1-;Alias=MEME-2;ID=CAWACCGACY-MEME-2-18-NZ_KN039947.1;pvalue=8.37e-06;qvalue=1;sequence=CAAACCGTCC;;FIMO_ID=2347	64
NZ_KN039947.1	585538	585690	585700	586230	ID=promoter-gene-FM21_RS17875;Parent=gene-FM21_RS17875;GeneStart=585700;GeneEnd=586230;ID=gene-FM21_RS17875;Name=FM21_RS17875;gbkey=Gene;gene_biotype=protein_coding;locus_tag=FM21_RS17875;ID=cds-WP_043378111.1;Parent=gene-FM21_RS17875;Dbxref=GenBank:WP_043378111.1;Name=WP_043378111.1;Ontology_term=GO:0003677;gbkey=CDS;go_function=DNA binding|0003677||IEA;inference=COORDINATES: similar to AA sequence:RefSeq:WP_010984037.1;locus_tag=FM21_RS17875;product=PadR family transcriptional regulator;protein_id=WP_043378111.1;transl_table=11	+	WP_043378111.1	PadR family transcriptional regulator	585592	585601	50.8	-	Name=CAWACCGACY_NZ_KN039947.1-;Alias=MEME-2;ID=CAWACCGACY-MEME-2-18-NZ_KN039947.1;pvalue=8.37e-06;qvalue=1;sequence=CAAACCGTCC;;FIMO_ID=2347	99
NZ_KN039947.1	589393	589536	588043	589383	ID=promoter-gene-FM21_RS17890;Parent=gene-FM21_RS17890;GeneStart=588043;GeneEnd=589383;ID=gene-FM21_RS17890;Name=FM21_RS17890;gbkey=Gene;gene_biotype=protein_coding;locus_tag=FM21_RS17890;old_locus_tag=FM21_18630;ID=cds-WP_209440616.1;Parent=gene-FM21_RS17890;Dbxref=GenBank:WP_209440616.1;Name=WP_209440616.1;Ontology_term=GO:0055085,GO:0022857;gbkey=CDS;go_function=transmembrane transporter activity|0022857||IEA;go_process=transmembrane transport|0055085||IEA;inference=COORDINATES: protein motif:HMM:NF019310.5;locus_tag=FM21_RS17890;product=MFS transporter;protein_id=WP_209440616.1;transl_table=11	-	WP_209440616.1	MFS transporter	589452	589461	40.1	+	Name=GTCGGYAYCW_NZ_KN039947.1+;Alias=MEME-3;ID=GTCGGYAYCW-MEME-3-777-NZ_KN039947.1;pvalue=9.74e-05;qvalue=0.723;sequence=GTCGGCCTGA;;FIMO_ID=4499	78
NZ_KN039947.1	612846	612968	611856	612836	ID=promoter-gene-FM21_RS17990;Parent=gene-FM21_RS17990;GeneStart=611856;GeneEnd=612836;ID=gene-FM21_RS17990;Name=FM21_RS17990;gbkey=Gene;gene_biotype=protein_coding;locus_tag=FM21_RS17990;old_locus_tag=FM21_18730;ID=cds-WP_268873363.1;Parent=gene-FM21_RS17990;Dbxref=GenBank:WP_268873363.1;Name=WP_268873363.1;Ontology_term=GO:0008410;gbkey=CDS;go_function=CoA-transferase activity|0008410||IEA;inference=COORDINATES: similar to AA sequence:RefSeq:WP_018514620.1;locus_tag=FM21_RS17990;product=CoA transferase subunit A;protein_id=WP_268873363.1;transl_table=11	-	WP_268873363.1	CoA transferase subunit A	612898	612907	44.9	+	Name=CAWACCGACY_NZ_KN039947.1+;Alias=MEME-2;ID=CAWACCGACY-MEME-2-66-NZ_KN039947.1;pvalue=3.25e-05;qvalue=1;sequence=AATACCGAAT;;FIMO_ID=2395	71
NZ_KN039947.1	612837	612959	612969	613874	ID=promoter-gene-FM21_RS17995;Parent=gene-FM21_RS17995;GeneStart=612969;GeneEnd=613874;ID=gene-FM21_RS17995;Name=FM21_RS17995;gbkey=Gene;gene_biotype=protein_coding;locus_tag=FM21_RS17995;old_locus_tag=FM21_18735;ID=cds-WP_043378143.1;Parent=gene-FM21_RS17995;Dbxref=GenBank:WP_043378143.1;Name=WP_043378143.1;Ontology_term=GO:0003677,GO:0003700;gbkey=CDS;go_function=DNA binding|0003677||IEA,DNA-binding transcription factor activity|0003700||IEA;inference=COORDINATES: similar to AA sequence:RefSeq:WP_018468874.1;locus_tag=FM21_RS17995;product=LysR family transcriptional regulator;protein_id=WP_043378143.1;transl_table=11	+	WP_043378143.1	LysR family transcriptional regulator	612898	612907	44.9	+	Name=CAWACCGACY_NZ_KN039947.1+;Alias=MEME-2;ID=CAWACCGACY-MEME-2-66-NZ_KN039947.1;pvalue=3.25e-05;qvalue=1;sequence=AATACCGAAT;;FIMO_ID=2395	62
NZ_KN039947.1	613875	613969	613979	615202	ID=promoter-gene-FM21_RS18000;Parent=gene-FM21_RS18000;GeneStart=613979;GeneEnd=615202;ID=gene-FM21_RS18000;Name=FM21_RS18000;gbkey=Gene;gene_biotype=protein_coding;locus_tag=FM21_RS18000;old_locus_tag=FM21_18740;ID=cds-WP_043378145.1;Parent=gene-FM21_RS18000;Dbxref=GenBank:WP_043378145.1;Name=WP_043378145.1;gbkey=CDS;inference=COORDINATES: similar to AA sequence:RefSeq:WP_014049120.1;locus_tag=FM21_RS18000;product=acetyl-CoA C-acetyltransferase;protein_id=WP_043378145.1;transl_table=11	+	WP_043378145.1	acetyl-CoA C-acetyltransferase	613902	613911	40.2	-	Name=CAWACCGACY_NZ_KN039947.1-;Alias=MEME-2;ID=CAWACCGACY-MEME-2-264-NZ_KN039947.1;pvalue=9.47e-05;qvalue=1;sequence=AATACCTAAT;;FIMO_ID=2593	68
NZ_KN039947.1	616205	616495	616505	617757	ID=promoter-gene-FM21_RS18020;Parent=gene-FM21_RS18020;GeneStart=616505;GeneEnd=617757;ID=gene-FM21_RS18020;Name=FM21_RS18020;gbkey=Gene;gene_biotype=protein_coding;locus_tag=FM21_RS18020;old_locus_tag=FM21_18760;ID=cds-WP_235787096.1;Parent=gene-FM21_RS18020;Dbxref=GenBank:WP_235787096.1;Name=WP_235787096.1;Note=programmed frameshift;Ontology_term=GO:0004803;exception=ribosomal slippage;gbkey=CDS;go_function=transposase activity|0004803||IEA;inference=COORDINATES: similar to AA sequence:RefSeq:WP_086558251.1;locus_tag=FM21_RS18020;product=IS3 family transposase;protein_id=WP_235787096.1;transl_table=11;ID=cds-WP_235787096.1;Parent=gene-FM21_RS18020;Dbxref=GenBank:WP_235787096.1;Name=WP_235787096.1;Note=programmed frameshift;Ontology_term=GO:0004803;exception=ribosomal slippage;gbkey=CDS;go_function=transposase activity|0004803||IEA;inference=COORDINATES: similar to AA sequence:RefSeq:WP_086558251.1;locus_tag=FM21_RS18020;product=IS3 family transposase;protein_id=WP_235787096.1;transl_table=11	+	WP_235787096.1	IS3 family transposase	616430	616439	42.8	+	Name=GTCGGYAYCW_NZ_KN039947.1+;Alias=MEME-3;ID=GTCGGYAYCW-MEME-3-478-NZ_KN039947.1;pvalue=5.22e-05;qvalue=0.657;sequence=GACGGCATCT;;FIMO_ID=4200	66
NZ_KN039947.1	643610	643900	643190	643600	ID=promoter-gene-FM21_RS18145;Parent=gene-FM21_RS18145;GeneStart=643190;GeneEnd=643600;ID=gene-FM21_RS18145;Name=FM21_RS18145;gbkey=Gene;gene_biotype=protein_coding;locus_tag=FM21_RS18145;old_locus_tag=FM21_18910;ID=cds-WP_043378188.1;Parent=gene-FM21_RS18145;Dbxref=GenBank:WP_043378188.1;Name=WP_043378188.1;gbkey=CDS;inference=COORDINATES: similar to AA sequence:RefSeq:WP_003975554.1;locus_tag=FM21_RS18145;product=four-helix bundle copper-binding protein;protein_id=WP_043378188.1;transl_table=11	-	WP_043378188.1	four-helix bundle copper-binding protein	643633	643642	43	-	Name=GTCGGYAYCW_NZ_KN039947.1-;Alias=MEME-3;ID=GTCGGYAYCW-MEME-3-447-NZ_KN039947.1;pvalue=5.04e-05;qvalue=0.657;sequence=GACGGCATCA;;FIMO_ID=4169	42
NZ_KN039947.1	644816	645106	644354	644806	ID=promoter-gene-FM21_RS18150;Parent=gene-FM21_RS18150;GeneStart=644354;GeneEnd=644806;ID=gene-FM21_RS18150;Name=FM21_RS18150;gbkey=Gene;gene_biotype=protein_coding;locus_tag=FM21_RS18150;old_locus_tag=FM21_18920;ID=cds-WP_209440623.1;Parent=gene-FM21_RS18150;Dbxref=GenBank:WP_209440623.1;Name=WP_209440623.1;gbkey=CDS;inference=COORDINATES: similar to AA sequence:RefSeq:WP_006375751.1;locus_tag=FM21_RS18150;product=DUF4383 domain-containing protein;protein_id=WP_209440623.1;transl_table=11	-	WP_209440623.1	DUF4383 domain-containing protein	644944	644963	49.7	+	Name=AWACCGMCCRGTCGGTWTGT_NZ_KN039947.1+;Alias=MEME-1;ID=AWACCGMCCRGTCGGTWTGT-MEME-1-75-NZ_KN039947.1;pvalue=1.06e-05;qvalue=0.766;sequence=AAGCAGGCGAGCCGGTCTCC;;FIMO_ID=950	157
NZ_KN039947.1	670060	670160	667087	670050	ID=promoter-gene-FM21_RS18265;Parent=gene-FM21_RS18265;GeneStart=667087;GeneEnd=670050;ID=gene-FM21_RS18265;Name=FM21_RS18265;gbkey=Gene;gene_biotype=protein_coding;locus_tag=FM21_RS18265;old_locus_tag=FM21_19045;ID=cds-WP_043378213.1;Parent=gene-FM21_RS18265;Dbxref=GenBank:WP_043378213.1;Name=WP_043378213.1;Ontology_term=GO:0004386;gbkey=CDS;go_function=helicase activity|0004386||IEA;inference=COORDINATES: similar to AA sequence:RefSeq:WP_019330187.1;locus_tag=FM21_RS18265;product=DEAD/DEAH box helicase;protein_id=WP_043378213.1;transl_table=11	-	WP_043378213.1	DEAD/DEAH box helicase	670114	670133	40.9	-	Name=AWACCGMCCRGTCGGTWTGT_NZ_KN039947.1-;Alias=MEME-1;ID=AWACCGMCCRGTCGGTWTGT-MEME-1-623-NZ_KN039947.1;pvalue=8.09e-05;qvalue=0.766;sequence=AGGCCGCCGGAGCCGATTGT;;FIMO_ID=1498	83
NZ_KN039947.1	689268	689360	687699	689258	ID=promoter-gene-FM21_RS18370;Parent=gene-FM21_RS18370;GeneStart=687699;GeneEnd=689258;ID=gene-FM21_RS18370;Name=FM21_RS18370;gbkey=Gene;gene_biotype=protein_coding;locus_tag=FM21_RS18370;old_locus_tag=FM21_19150;ID=cds-WP_043378233.1;Parent=gene-FM21_RS18370;Dbxref=GenBank:WP_043378233.1;Name=WP_043378233.1;Ontology_term=GO:0019290;gbkey=CDS;go_process=siderophore biosynthetic process|0019290||IEA;inference=COORDINATES: similar to AA sequence:RefSeq:WP_011030750.1;locus_tag=FM21_RS18370;product=IucA/IucC family protein;protein_id=WP_043378233.1;transl_table=11	-	WP_043378233.1	IucA/IucC family protein	689293	689312	57.1	+	Name=AWACCGMCCRGTCGGTWTGT_NZ_KN039947.1+;Alias=MEME-1;ID=AWACCGMCCRGTCGGTWTGT-MEME-1-15-NZ_KN039947.1;pvalue=1.96e-06;qvalue=0.756;sequence=GAGACGATCAGTATGTCTGT;;FIMO_ID=890	54
NZ_KN039947.1	689259	689351	689361	690860	ID=promoter-gene-FM21_RS18375;Parent=gene-FM21_RS18375;GeneStart=689361;GeneEnd=690860;ID=gene-FM21_RS18375;Name=FM21_RS18375;gbkey=Gene;gene_biotype=protein_coding;locus_tag=FM21_RS18375;old_locus_tag=FM21_19155;ID=cds-WP_043378234.1;Parent=gene-FM21_RS18375;Dbxref=GenBank:WP_043378234.1;Name=WP_043378234.1;Ontology_term=GO:0019290;gbkey=CDS;go_process=siderophore biosynthetic process|0019290||IEA;inference=COORDINATES: similar to AA sequence:RefSeq:WP_003972701.1;locus_tag=FM21_RS18375;product=IucA/IucC family protein;protein_id=WP_043378234.1;transl_table=11	+	WP_043378234.1	IucA/IucC family protein	689293	689312	57.1	+	Name=AWACCGMCCRGTCGGTWTGT_NZ_KN039947.1+;Alias=MEME-1;ID=AWACCGMCCRGTCGGTWTGT-MEME-1-15-NZ_KN039947.1;pvalue=1.96e-06;qvalue=0.756;sequence=GAGACGATCAGTATGTCTGT;;FIMO_ID=890	49
NZ_KN039947.1	741541	741821	740074	741531	ID=promoter-gene-FM21_RS18605;Parent=gene-FM21_RS18605;GeneStart=740074;GeneEnd=741531;ID=gene-FM21_RS18605;Name=FM21_RS18605;gbkey=Gene;gene_biotype=protein_coding;locus_tag=FM21_RS18605;old_locus_tag=FM21_19385;ID=cds-WP_043378322.1;Parent=gene-FM21_RS18605;Dbxref=GenBank:WP_043378322.1;Name=WP_043378322.1;Ontology_term=GO:0015205,GO:0005886;gbkey=CDS;go_component=plasma membrane|0005886||IEA;go_function=nucleobase transmembrane transporter activity|0015205||IEA;inference=COORDINATES: similar to AA sequence:RefSeq:WP_020125408.1;locus_tag=FM21_RS18605;product=NCS2 family permease;protein_id=WP_043378322.1;transl_table=11	-	WP_043378322.1	NCS2 family permease	741793	741802	40.1	+	Name=GTCGGYAYCW_NZ_KN039947.1+;Alias=MEME-3;ID=GTCGGYAYCW-MEME-3-779-NZ_KN039947.1;pvalue=9.74e-05;qvalue=0.723;sequence=GTCGGCCTGA;;FIMO_ID=4501	271
NZ_KN039947.1	749935	750091	749026	749925	ID=promoter-gene-FM21_RS18640;Parent=gene-FM21_RS18640;GeneStart=749026;GeneEnd=749925;ID=gene-FM21_RS18640;Name=FM21_RS18640;gbkey=Gene;gene_biotype=protein_coding;locus_tag=FM21_RS18640;old_locus_tag=FM21_19420;ID=cds-WP_078949221.1;Parent=gene-FM21_RS18640;Dbxref=GenBank:WP_078949221.1;Name=WP_078949221.1;Ontology_term=GO:0003700;gbkey=CDS;go_function=DNA-binding transcription factor activity|0003700||IEA;inference=COORDINATES: similar to AA sequence:RefSeq:WP_016431865.1;locus_tag=FM21_RS18640;product=GntR family transcriptional regulator;protein_id=WP_078949221.1;transl_table=11	-	WP_078949221.1	GntR family transcriptional regulator	750051	750070	42.7	-	Name=AWACCGMCCRGTCGGTWTGT_NZ_KN039947.1-;Alias=MEME-1;ID=AWACCGMCCRGTCGGTWTGT-MEME-1-398-NZ_KN039947.1;pvalue=5.38e-05;qvalue=0.766;sequence=GGAACGAACGGGCTGCTTGA;;FIMO_ID=1273	145
NZ_KN039947.1	749926	750082	750092	750937	ID=promoter-gene-FM21_RS18645;Parent=gene-FM21_RS18645;GeneStart=750092;GeneEnd=750937;ID=gene-FM21_RS18645;Name=FM21_RS18645;gbkey=Gene;gene_biotype=protein_coding;locus_tag=FM21_RS18645;old_locus_tag=FM21_19425;ID=cds-WP_043378348.1;Parent=gene-FM21_RS18645;Dbxref=GenBank:WP_043378348.1;Name=WP_043378348.1;gbkey=CDS;inference=COORDINATES: similar to AA sequence:RefSeq:WP_011030696.1;locus_tag=FM21_RS18645;product=(2Fe-2S)-binding protein;protein_id=WP_043378348.1;transl_table=11	+	WP_043378348.1	(2Fe-2S)-binding protein	750051	750070	42.7	-	Name=AWACCGMCCRGTCGGTWTGT_NZ_KN039947.1-;Alias=MEME-1;ID=AWACCGMCCRGTCGGTWTGT-MEME-1-398-NZ_KN039947.1;pvalue=5.38e-05;qvalue=0.766;sequence=GGAACGAACGGGCTGCTTGA;;FIMO_ID=1273	22
NZ_KN039947.1	771866	772011	770780	771856	ID=promoter-gene-FM21_RS18740;Parent=gene-FM21_RS18740;GeneStart=770780;GeneEnd=771856;ID=gene-FM21_RS18740;Name=FM21_RS18740;gbkey=Gene;gene_biotype=protein_coding;locus_tag=FM21_RS18740;old_locus_tag=FM21_19525;ID=cds-WP_043378389.1;Parent=gene-FM21_RS18740;Dbxref=GenBank:WP_043378389.1;Name=WP_043378389.1;Ontology_term=GO:0005975,GO:0004553;gbkey=CDS;go_function=hydrolase activity%2C hydrolyzing O-glycosyl compounds|0004553||IEA;go_process=carbohydrate metabolic process|0005975||IEA;inference=COORDINATES: similar to AA sequence:RefSeq:WP_019326068.1;locus_tag=FM21_RS18740;product=family 43 glycosylhydrolase;protein_id=WP_043378389.1;transl_table=11	-	WP_043378389.1	family 43 glycosylhydrolase	771916	771925	43.5	-	Name=GTCGGYAYCW_NZ_KN039947.1-;Alias=MEME-3;ID=GTCGGYAYCW-MEME-3-425-NZ_KN039947.1;pvalue=4.51e-05;qvalue=0.644;sequence=TTCGGTATGT;;FIMO_ID=4147	69	771917	771926	54.2	+	Name=CAWACCGACY_NZ_KN039947.1+;Alias=MEME-2;ID=CAWACCGACY-MEME-2-6-NZ_KN039947.1;pvalue=3.8e-06;qvalue=1;sequence=CATACCGAAC;;FIMO_ID=2335	70
NZ_KN039947.1	782335	782437	781915	782325	ID=promoter-gene-FM21_RS18795;Parent=gene-FM21_RS18795;GeneStart=781915;GeneEnd=782325;ID=gene-FM21_RS18795;Name=FM21_RS18795;gbkey=Gene;gene_biotype=protein_coding;locus_tag=FM21_RS18795;old_locus_tag=FM21_19580;ID=cds-WP_043378417.1;Parent=gene-FM21_RS18795;Dbxref=GenBank:WP_043378417.1;Name=WP_043378417.1;gbkey=CDS;inference=COORDINATES: similar to AA sequence:RefSeq:WP_003998200.1;locus_tag=FM21_RS18795;product=ATP-binding protein;protein_id=WP_043378417.1;transl_table=11	-	WP_043378417.1	ATP-binding protein	782369	782388	63.2	+	Name=AWACCGMCCRGTCGGTWTGT_NZ_KN039947.1+;Alias=MEME-1;ID=AWACCGMCCRGTCGGTWTGT-MEME-1-4-NZ_KN039947.1;pvalue=4.81e-07;qvalue=0.535;sequence=ATGCCGTACAGCCGGTCCGT;;FIMO_ID=879	63
NZ_KN039947.1	782326	782428	782438	783256	ID=promoter-gene-FM21_RS18800;Parent=gene-FM21_RS18800;GeneStart=782438;GeneEnd=783256;ID=gene-FM21_RS18800;Name=FM21_RS18800;gbkey=Gene;gene_biotype=protein_coding;locus_tag=FM21_RS18800;old_locus_tag=FM21_19585;ID=cds-WP_043383010.1;Parent=gene-FM21_RS18800;Dbxref=GenBank:WP_043383010.1;Name=WP_043383010.1;gbkey=CDS;inference=COORDINATES: similar to AA sequence:RefSeq:WP_016327613.1;locus_tag=FM21_RS18800;product=helix-turn-helix domain-containing protein;protein_id=WP_043383010.1;transl_table=11	+	WP_043383010.1	helix-turn-helix domain-containing protein	782369	782388	63.2	+	Name=AWACCGMCCRGTCGGTWTGT_NZ_KN039947.1+;Alias=MEME-1;ID=AWACCGMCCRGTCGGTWTGT-MEME-1-4-NZ_KN039947.1;pvalue=4.81e-07;qvalue=0.535;sequence=ATGCCGTACAGCCGGTCCGT;;FIMO_ID=879	50
NZ_KN039947.1	830018	830194	828878	830008	ID=promoter-gene-FM21_RS19030;Parent=gene-FM21_RS19030;GeneStart=828878;GeneEnd=830008;ID=gene-FM21_RS19030;Name=FM21_RS19030;gbkey=Gene;gene_biotype=protein_coding;locus_tag=FM21_RS19030;old_locus_tag=FM21_19825;ID=cds-WP_043378534.1;Parent=gene-FM21_RS19030;Dbxref=GenBank:WP_043378534.1;Name=WP_043378534.1;Ontology_term=GO:0006508,GO:0004177,GO:0046872,GO:0070006;gbkey=CDS;go_function=aminopeptidase activity|0004177||IEA,metal ion binding|0046872||IEA,metalloaminopeptidase activity|0070006||IEA;go_process=proteolysis|0006508||IEA;inference=COORDINATES: similar to AA sequence:RefSeq:WP_003996926.1;locus_tag=FM21_RS19030;product=aminopeptidase P family protein;protein_id=WP_043378534.1;transl_table=11	-	WP_043378534.1	aminopeptidase P family protein	830118	830127	42.7	-	Name=GTCGGYAYCW_NZ_KN039947.1-;Alias=MEME-3;ID=GTCGGYAYCW-MEME-3-489-NZ_KN039947.1;pvalue=5.31e-05;qvalue=0.657;sequence=GTCCGCATCA;;FIMO_ID=4211	119
NZ_KN039947.1	830009	830185	830195	830950	ID=promoter-gene-FM21_RS19035;Parent=gene-FM21_RS19035;GeneStart=830195;GeneEnd=830950;ID=gene-FM21_RS19035;Name=FM21_RS19035;gbkey=Gene;gene_biotype=protein_coding;locus_tag=FM21_RS19035;old_locus_tag=FM21_19830;ID=cds-WP_043383023.1;Parent=gene-FM21_RS19035;Dbxref=GenBank:WP_043383023.1;Name=WP_043383023.1;Ontology_term=GO:0016787;gbkey=CDS;go_function=hydrolase activity|0016787||IEA;inference=COORDINATES: similar to AA sequence:RefSeq:WP_016327595.1;locus_tag=FM21_RS19035;product=metallophosphoesterase;protein_id=WP_043383023.1;transl_table=11	+	WP_043383023.1	metallophosphoesterase	830118	830127	42.7	-	Name=GTCGGYAYCW_NZ_KN039947.1-;Alias=MEME-3;ID=GTCGGYAYCW-MEME-3-489-NZ_KN039947.1;pvalue=5.31e-05;qvalue=0.657;sequence=GTCCGCATCA;;FIMO_ID=4211	68
NZ_KN039947.1	831633	831698	831027	831623	ID=promoter-gene-FM21_RS19040;Parent=gene-FM21_RS19040;GeneStart=831027;GeneEnd=831623;ID=gene-FM21_RS19040;Name=FM21_RS19040;gbkey=Gene;gene_biotype=protein_coding;locus_tag=FM21_RS19040;old_locus_tag=FM21_19835;ID=cds-WP_043378537.1;Parent=gene-FM21_RS19040;Dbxref=GenBank:WP_043378537.1;Name=WP_043378537.1;Ontology_term=GO:0005515;gbkey=CDS;go_function=protein binding|0005515||IEA;inference=COORDINATES: similar to AA sequence:RefSeq:WP_016327594.1;locus_tag=FM21_RS19040;product=PDZ domain-containing protein;protein_id=WP_043378537.1;transl_table=11	-	WP_043378537.1	PDZ domain-containing protein	831683	831692	40.7	-	Name=GTCGGYAYCW_NZ_KN039947.1-;Alias=MEME-3;ID=GTCGGYAYCW-MEME-3-706-NZ_KN039947.1;pvalue=8.49e-05;qvalue=0.712;sequence=GTCAGTCTCA;;FIMO_ID=4428	69
NZ_KN039947.1	835962	836104	835305	835952	ID=promoter-gene-FM21_RS19055;Parent=gene-FM21_RS19055;GeneStart=835305;GeneEnd=835952;ID=gene-FM21_RS19055;Name=FM21_RS19055;gbkey=Gene;gene_biotype=protein_coding;locus_tag=FM21_RS19055;old_locus_tag=FM21_19850;ID=cds-WP_043378546.1;Parent=gene-FM21_RS19055;Dbxref=GenBank:WP_043378546.1;Name=WP_043378546.1;gbkey=CDS;inference=COORDINATES: similar to AA sequence:RefSeq:WP_011030630.1;locus_tag=FM21_RS19055;product=ScbR family autoregulator-binding transcription factor;protein_id=WP_043378546.1;transl_table=11	-	WP_043378546.1	ScbR family autoregulator-binding transcription factor	835981	836000	42.1	-	Name=AWACCGMCCRGTCGGTWTGT_NZ_KN039947.1-;Alias=MEME-1;ID=AWACCGMCCRGTCGGTWTGT-MEME-1-457-NZ_KN039947.1;pvalue=6.1e-05;qvalue=0.766;sequence=AGACAGGCGGCACGGCCTGT;;FIMO_ID=1332	48
NZ_KN039947.1	847370	847660	846209	847360	ID=promoter-gene-FM21_RS19115;Parent=gene-FM21_RS19115;GeneStart=846209;GeneEnd=847360;ID=gene-FM21_RS19115;Name=FM21_RS19115;gbkey=Gene;gene_biotype=protein_coding;locus_tag=FM21_RS19115;old_locus_tag=FM21_19910;ID=cds-WP_043383027.1;Parent=gene-FM21_RS19115;Dbxref=GenBank:WP_043383027.1;Name=WP_043383027.1;Ontology_term=GO:0005524,GO:0016887,GO:0042626,GO:0140359;gbkey=CDS;go_function=ATP binding|0005524||IEA,ATP hydrolysis activity|0016887||IEA,ATPase-coupled transmembrane transporter activity|0042626||IEA,ABC-type transporter activity|0140359||IEA;inference=COORDINATES: similar to AA sequence:RefSeq:WP_016824163.1;locus_tag=FM21_RS19115;product=ABC transporter ATP-binding protein;protein_id=WP_043383027.1;transl_table=11	-	WP_043383027.1	ABC transporter ATP-binding protein	847448	847467	41.6	+	Name=AWACCGMCCRGTCGGTWTGT_NZ_KN039947.1+;Alias=MEME-1;ID=AWACCGMCCRGTCGGTWTGT-MEME-1-529-NZ_KN039947.1;pvalue=6.85e-05;qvalue=0.766;sequence=TGACCGTGGTGACGGTACGA;;FIMO_ID=1404	107
NZ_KN039947.1	854143	854388	853336	854133	ID=promoter-gene-FM21_RS19150;Parent=gene-FM21_RS19150;GeneStart=853336;GeneEnd=854133;ID=gene-FM21_RS19150;Name=FM21_RS19150;gbkey=Gene;gene_biotype=protein_coding;locus_tag=FM21_RS19150;old_locus_tag=FM21_19945;ID=cds-WP_043378598.1;Parent=gene-FM21_RS19150;Dbxref=GenBank:WP_043378598.1;Name=WP_043378598.1;gbkey=CDS;inference=COORDINATES: similar to AA sequence:RefSeq:WP_003972863.1;locus_tag=FM21_RS19150;product=pyrimidine reductase family protein;protein_id=WP_043378598.1;transl_table=11	-	WP_043378598.1	pyrimidine reductase family protein	854162	854181	40.3	-	Name=AWACCGMCCRGTCGGTWTGT_NZ_KN039947.1-;Alias=MEME-1;ID=AWACCGMCCRGTCGGTWTGT-MEME-1-716-NZ_KN039947.1;pvalue=9.27e-05;qvalue=0.766;sequence=AGAACGGCCGCGCGGTTCGG;;FIMO_ID=1591	48
NZ_KN039947.1	854134	854379	854389	855516	ID=promoter-gene-FM21_RS19155;Parent=gene-FM21_RS19155;GeneStart=854389;GeneEnd=855516;ID=gene-FM21_RS19155;Name=zapE;gbkey=Gene;gene=zapE;gene_biotype=protein_coding;locus_tag=FM21_RS19155;old_locus_tag=FM21_19950;ID=cds-WP_043378601.1;Parent=gene-FM21_RS19155;Dbxref=GenBank:WP_043378601.1;Name=WP_043378601.1;Ontology_term=GO:0051301,GO:0005524,GO:0016887;gbkey=CDS;gene=zapE;go_function=ATP binding|0005524||IEA,ATP hydrolysis activity|0016887||IEA;go_process=cell division|0051301||IEA;inference=COORDINATES: similar to AA sequence:RefSeq:WP_019325992.1;locus_tag=FM21_RS19155;product=cell division protein ZapE;protein_id=WP_043378601.1;transl_table=11	+	WP_043378601.1	cell division protein ZapE	854162	854181	40.3	-	Name=AWACCGMCCRGTCGGTWTGT_NZ_KN039947.1-;Alias=MEME-1;ID=AWACCGMCCRGTCGGTWTGT-MEME-1-716-NZ_KN039947.1;pvalue=9.27e-05;qvalue=0.766;sequence=AGAACGGCCGCGCGGTTCGG;;FIMO_ID=1591	208
NZ_KN039947.1	866300	866385	866395	867189	ID=promoter-gene-FM21_RS19215;Parent=gene-FM21_RS19215;GeneStart=866395;GeneEnd=867189;ID=gene-FM21_RS19215;Name=FM21_RS19215;gbkey=Gene;gene_biotype=protein_coding;locus_tag=FM21_RS19215;old_locus_tag=FM21_20015;ID=cds-WP_043378627.1;Parent=gene-FM21_RS19215;Dbxref=GenBank:WP_043378627.1;Name=WP_043378627.1;gbkey=CDS;inference=COORDINATES: similar to AA sequence:RefSeq:WP_003972877.1;locus_tag=FM21_RS19215;product=TIGR04222 domain-containing membrane protein;protein_id=WP_043378627.1;transl_table=11	+	WP_043378627.1	TIGR04222 domain-containing membrane protein	866319	866338	41	-	Name=AWACCGMCCRGTCGGTWTGT_NZ_KN039947.1-;Alias=MEME-1;ID=AWACCGMCCRGTCGGTWTGT-MEME-1-613-NZ_KN039947.1;pvalue=7.92e-05;qvalue=0.766;sequence=ACGCAGTGTTGTCTGTATGT;;FIMO_ID=1488	57	866320	866329	45	+	Name=CAWACCGACY_NZ_KN039947.1+;Alias=MEME-2;ID=CAWACCGACY-MEME-2-65-NZ_KN039947.1;pvalue=3.16e-05;qvalue=1;sequence=CATACAGACA;;FIMO_ID=2394	66	866319	866328	50.2	-	Name=GTCGGYAYCW_NZ_KN039947.1-;Alias=MEME-3;ID=GTCGGYAYCW-MEME-3-93-NZ_KN039947.1;pvalue=9.42e-06;qvalue=0.549;sequence=GTCTGTATGT;;FIMO_ID=3815	67
NZ_KN039947.1	871112	871279	869624	871102	ID=promoter-gene-FM21_RS19230;Parent=gene-FM21_RS19230;GeneStart=869624;GeneEnd=871102;ID=gene-FM21_RS19230;Name=hemG;gbkey=Gene;gene=hemG;gene_biotype=protein_coding;locus_tag=FM21_RS19230;old_locus_tag=FM21_20030;ID=cds-WP_043378635.1;Parent=gene-FM21_RS19230;Dbxref=GenBank:WP_043378635.1;Name=WP_043378635.1;Ontology_term=GO:0006779,GO:0004729;gbkey=CDS;gene=hemG;go_function=oxygen-dependent protoporphyrinogen oxidase activity|0004729||IEA;go_process=porphyrin-containing compound biosynthetic process|0006779||IEA;inference=COORDINATES: similar to AA sequence:RefSeq:WP_007445289.1;locus_tag=FM21_RS19230;product=protoporphyrinogen oxidase;protein_id=WP_043378635.1;transl_table=11	-	WP_043378635.1	protoporphyrinogen oxidase	871255	871264	47.2	-	Name=GTCGGYAYCW_NZ_KN039947.1-;Alias=MEME-3;ID=GTCGGYAYCW-MEME-3-180-NZ_KN039947.1;pvalue=1.88e-05;qvalue=0.639;sequence=GTCGGTACGA;;FIMO_ID=3902	162
NZ_KN039947.1	871103	871270	871280	872278	ID=promoter-gene-FM21_RS19235;Parent=gene-FM21_RS19235;GeneStart=871280;GeneEnd=872278;ID=gene-FM21_RS19235;Name=FM21_RS19235;gbkey=Gene;gene_biotype=protein_coding;locus_tag=FM21_RS19235;old_locus_tag=FM21_20035;ID=cds-WP_043378638.1;Parent=gene-FM21_RS19235;Dbxref=GenBank:WP_043378638.1;Name=WP_043378638.1;gbkey=CDS;inference=COORDINATES: similar to AA sequence:RefSeq:WP_019325976.1;locus_tag=FM21_RS19235;product=DUF4349 domain-containing protein;protein_id=WP_043378638.1;transl_table=11	+	WP_043378638.1	DUF4349 domain-containing protein	871255	871264	47.2	-	Name=GTCGGYAYCW_NZ_KN039947.1-;Alias=MEME-3;ID=GTCGGYAYCW-MEME-3-180-NZ_KN039947.1;pvalue=1.88e-05;qvalue=0.639;sequence=GTCGGTACGA;;FIMO_ID=3902	16
NZ_KN039947.1	896878	897168	895420	896868	ID=promoter-gene-FM21_RS19335;Parent=gene-FM21_RS19335;GeneStart=895420;GeneEnd=896868;ID=gene-FM21_RS19335;Name=ngcE;gbkey=Gene;gene=ngcE;gene_biotype=protein_coding;locus_tag=FM21_RS19335;old_locus_tag=FM21_20135;ID=cds-WP_043378691.1;Parent=gene-FM21_RS19335;Dbxref=GenBank:WP_043378691.1;Name=WP_043378691.1;Ontology_term=GO:0006032,GO:0015764,GO:0048029,GO:0048030;gbkey=CDS;gene=ngcE;go_function=monosaccharide binding|0048029||IEA,disaccharide binding|0048030||IEA;go_process=chitin catabolic process|0006032||IEA,N-acetylglucosamine transport|0015764||IEA;inference=COORDINATES: similar to AA sequence:RefSeq:WP_019981724.1;locus_tag=FM21_RS19335;product=N-acetylglucosamine/diacetylchitobiose ABC transporter substrate-binding protein;protein_id=WP_043378691.1;transl_table=11	-	WP_043378691.1	N-acetylglucosamine/diacetylchitobiose ABC transporter substrate-binding protein	897103	897122	47	+	Name=AWACCGMCCRGTCGGTWTGT_NZ_KN039947.1+;Alias=MEME-1;ID=AWACCGMCCRGTCGGTWTGT-MEME-1-141-NZ_KN039947.1;pvalue=2e-05;qvalue=0.766;sequence=ATGCAAGGTTGGCGGTACGT;;FIMO_ID=1016	254
NZ_KN039947.1	897007	897297	897307	901116	ID=promoter-gene-FM21_RS19340;Parent=gene-FM21_RS19340;GeneStart=897307;GeneEnd=901116;ID=gene-FM21_RS19340;Name=FM21_RS19340;gbkey=Gene;gene_biotype=protein_coding;locus_tag=FM21_RS19340;old_locus_tag=FM21_20140;ID=cds-WP_043378694.1;Parent=gene-FM21_RS19340;Dbxref=GenBank:WP_043378694.1;Name=WP_043378694.1;Ontology_term=GO:0005975,GO:0030246;gbkey=CDS;go_function=carbohydrate binding|0030246||IEA;go_process=carbohydrate metabolic process|0005975||IEA;inference=COORDINATES: similar to AA sequence:RefSeq:WP_007445296.1;locus_tag=FM21_RS19340;product=GH92 family glycosyl hydrolase;protein_id=WP_043378694.1;transl_table=11	+	WP_043378694.1	GH92 family glycosyl hydrolase	897103	897122	47	+	Name=AWACCGMCCRGTCGGTWTGT_NZ_KN039947.1+;Alias=MEME-1;ID=AWACCGMCCRGTCGGTWTGT-MEME-1-141-NZ_KN039947.1;pvalue=2e-05;qvalue=0.766;sequence=ATGCAAGGTTGGCGGTACGT;;FIMO_ID=1016	185
NZ_KN039947.1	918750	919040	919050	919919	ID=promoter-gene-FM21_RS19420;Parent=gene-FM21_RS19420;GeneStart=919050;GeneEnd=919919;ID=gene-FM21_RS19420;Name=FM21_RS19420;gbkey=Gene;gene_biotype=protein_coding;locus_tag=FM21_RS19420;old_locus_tag=FM21_20230;ID=cds-WP_043378731.1;Parent=gene-FM21_RS19420;Dbxref=GenBank:WP_043378731.1;Name=WP_043378731.1;gbkey=CDS;inference=COORDINATES: similar to AA sequence:RefSeq:WP_019325920.1;locus_tag=FM21_RS19420;product=DUF2637 domain-containing protein;protein_id=WP_043378731.1;transl_table=11	+	WP_043378731.1	DUF2637 domain-containing protein	918775	918794	42.7	-	Name=AWACCGMCCRGTCGGTWTGT_NZ_KN039947.1-;Alias=MEME-1;ID=AWACCGMCCRGTCGGTWTGT-MEME-1-392-NZ_KN039947.1;pvalue=5.3e-05;qvalue=0.766;sequence=GTAACGTCTGCCTTGTCCGT;;FIMO_ID=1267	256
NZ_KN039947.1	920437	920718	919984	920427	ID=promoter-gene-FM21_RS19425;Parent=gene-FM21_RS19425;GeneStart=919984;GeneEnd=920427;ID=gene-FM21_RS19425;Name=FM21_RS19425;gbkey=Gene;gene_biotype=protein_coding;locus_tag=FM21_RS19425;old_locus_tag=FM21_20235;ID=cds-WP_043378733.1;Parent=gene-FM21_RS19425;Dbxref=GenBank:WP_043378733.1;Name=WP_043378733.1;gbkey=CDS;inference=COORDINATES: similar to AA sequence:RefSeq:WP_007445157.1;locus_tag=FM21_RS19425;product=DUF6299 family protein;protein_id=WP_043378733.1;transl_table=11	-	WP_043378733.1	DUF6299 family protein	920672	920681	40.3	-	Name=CAWACCGACY_NZ_KN039947.1-;Alias=MEME-2;ID=CAWACCGACY-MEME-2-246-NZ_KN039947.1;pvalue=9.29e-05;qvalue=1;sequence=CGAACCGACC;;FIMO_ID=2575	254
NZ_KN039947.1	929469	929644	928632	929459	ID=promoter-gene-FM21_RS19465;Parent=gene-FM21_RS19465;GeneStart=928632;GeneEnd=929459;ID=gene-FM21_RS19465;Name=FM21_RS19465;gbkey=Gene;gene_biotype=protein_coding;locus_tag=FM21_RS19465;old_locus_tag=FM21_20275;ID=cds-WP_043378750.1;Parent=gene-FM21_RS19465;Dbxref=GenBank:WP_043378750.1;Name=WP_043378750.1;gbkey=CDS;inference=COORDINATES: similar to AA sequence:RefSeq:WP_007445228.1;locus_tag=FM21_RS19465;product=enoyl-CoA hydratase family protein;protein_id=WP_043378750.1;transl_table=11	-	WP_043378750.1	enoyl-CoA hydratase family protein	929610	929629	40.6	+	Name=AWACCGMCCRGTCGGTWTGT_NZ_KN039947.1+;Alias=MEME-1;ID=AWACCGMCCRGTCGGTWTGT-MEME-1-673-NZ_KN039947.1;pvalue=8.74e-05;qvalue=0.766;sequence=GGACAGAACTGTCTGCTCCA;;FIMO_ID=1548	170
NZ_KN039947.1	929460	929635	929645	930085	ID=promoter-gene-FM21_RS19470;Parent=gene-FM21_RS19470;GeneStart=929645;GeneEnd=930085;ID=gene-FM21_RS19470;Name=FM21_RS19470;gbkey=Gene;gene_biotype=protein_coding;locus_tag=FM21_RS19470;old_locus_tag=FM21_20280;ID=cds-WP_209440626.1;Parent=gene-FM21_RS19470;Dbxref=GenBank:WP_209440626.1;Name=WP_209440626.1;gbkey=CDS;inference=COORDINATES: similar to AA sequence:RefSeq:WP_019325909.1;locus_tag=FM21_RS19470;product=ATP-binding protein;protein_id=WP_209440626.1;transl_table=11	+	WP_209440626.1	ATP-binding protein	929610	929629	40.6	+	Name=AWACCGMCCRGTCGGTWTGT_NZ_KN039947.1+;Alias=MEME-1;ID=AWACCGMCCRGTCGGTWTGT-MEME-1-673-NZ_KN039947.1;pvalue=8.74e-05;qvalue=0.766;sequence=GGACAGAACTGTCTGCTCCA;;FIMO_ID=1548	16
NZ_KN039947.1	958179	958469	958479	959519	ID=promoter-gene-FM21_RS19600;Parent=gene-FM21_RS19600;GeneStart=958479;GeneEnd=959519;ID=gene-FM21_RS19600;Name=FM21_RS19600;gbkey=Gene;gene_biotype=protein_coding;locus_tag=FM21_RS19600;old_locus_tag=FM21_20425;ID=cds-WP_043378822.1;Parent=gene-FM21_RS19600;Dbxref=GenBank:WP_043378822.1;Name=WP_043378822.1;gbkey=CDS;inference=COORDINATES: similar to AA sequence:RefSeq:WP_009321546.1;locus_tag=FM21_RS19600;product=fatty acid desaturase family protein;protein_id=WP_043378822.1;transl_table=11	+	WP_043378822.1	fatty acid desaturase family protein	958213	958222	40.6	-	Name=CAWACCGACY_NZ_KN039947.1-;Alias=MEME-2;ID=CAWACCGACY-MEME-2-215-NZ_KN039947.1;pvalue=8.76e-05;qvalue=1;sequence=GAAACCGTCC;;FIMO_ID=2544	257
NZ_KN039947.1	960511	960801	960124	960501	ID=promoter-gene-FM21_RS40605;Parent=gene-FM21_RS40605;GeneStart=960124;GeneEnd=960501;ID=gene-FM21_RS40605;Name=FM21_RS40605;gbkey=Gene;gene_biotype=protein_coding;locus_tag=FM21_RS40605;ID=cds-WP_235787104.1;Parent=gene-FM21_RS40605;Dbxref=GenBank:WP_235787104.1;Name=WP_235787104.1;gbkey=CDS;inference=COORDINATES: protein motif:HMM:NF039955.4;locus_tag=FM21_RS40605;product=DUF5994 family protein;protein_id=WP_235787104.1;transl_table=11	-	WP_235787104.1	DUF5994 family protein	960604	960613	48	+	Name=CAWACCGACY_NZ_KN039947.1+;Alias=MEME-2;ID=CAWACCGACY-MEME-2-25-NZ_KN039947.1;pvalue=1.57e-05;qvalue=1;sequence=CATACCGTAC;;FIMO_ID=2354	112	960605	960624	40.5	+	Name=AWACCGMCCRGTCGGTWTGT_NZ_KN039947.1+;Alias=MEME-1;ID=AWACCGMCCRGTCGGTWTGT-MEME-1-683-NZ_KN039947.1;pvalue=8.85e-05;qvalue=0.766;sequence=ATACCGTACTCCCCGAACCA;;FIMO_ID=1558	123
NZ_KN039947.1	980358	980648	979140	980348	ID=promoter-gene-FM21_RS19700;Parent=gene-FM21_RS19700;GeneStart=979140;GeneEnd=980348;ID=gene-FM21_RS19700;Name=FM21_RS19700;gbkey=Gene;gene_biotype=protein_coding;locus_tag=FM21_RS19700;old_locus_tag=FM21_20530;ID=cds-WP_043378863.1;Parent=gene-FM21_RS19700;Dbxref=GenBank:WP_043378863.1;Name=WP_043378863.1;Ontology_term=GO:0004497,GO:0005506,GO:0016712,GO:0020037;gbkey=CDS;go_function=monooxygenase activity|0004497||IEA,iron ion binding|0005506||IEA,oxidoreductase activity%2C acting on paired donors%2C with incorporation or reduction of molecular oxygen%2C reduced flavin or flavoprotein as one donor%2C and incorporation of one atom of oxygen|0016712||IEA,heme binding|0020037||IEA;inference=COORDINATES: similar to AA sequence:RefSeq:WP_018888458.1;locus_tag=FM21_RS19700;product=cytochrome P450;protein_id=WP_043378863.1;transl_table=11	-	WP_043378863.1	cytochrome P450	980584	980593	45.7	-	Name=GTCGGYAYCW_NZ_KN039947.1-;Alias=MEME-3;ID=GTCGGYAYCW-MEME-3-238-NZ_KN039947.1;pvalue=2.7e-05;qvalue=0.641;sequence=GTCTGCACCA;;FIMO_ID=3960	245
NZ_KN039947.1	1007207	1007497	1007507	1008301	ID=promoter-gene-FM21_RS19810;Parent=gene-FM21_RS19810;GeneStart=1007507;GeneEnd=1008301;ID=gene-FM21_RS19810;Name=FM21_RS19810;gbkey=Gene;gene_biotype=protein_coding;locus_tag=FM21_RS19810;ID=cds-WP_043378906.1;Parent=gene-FM21_RS19810;Dbxref=GenBank:WP_043378906.1;Name=WP_043378906.1;gbkey=CDS;inference=COORDINATES: similar to AA sequence:RefSeq:WP_018888434.1;locus_tag=FM21_RS19810;product=AfsR/SARP family transcriptional regulator;protein_id=WP_043378906.1;transl_table=11	+	WP_043378906.1	AfsR/SARP family transcriptional regulator	1007313	1007322	50.2	+	Name=GTCGGYAYCW_NZ_KN039947.1+;Alias=MEME-3;ID=GTCGGYAYCW-MEME-3-94-NZ_KN039947.1;pvalue=9.42e-06;qvalue=0.549;sequence=GTCGGCATGA;;FIMO_ID=3816	185
NZ_KN039947.1	1076688	1076978	1074555	1076678	ID=promoter-gene-FM21_RS20120;Parent=gene-FM21_RS20120;GeneStart=1074555;GeneEnd=1076678;ID=gene-FM21_RS20120;Name=FM21_RS20120;gbkey=Gene;gene_biotype=protein_coding;locus_tag=FM21_RS20120;old_locus_tag=FM21_20975;ID=cds-WP_043379044.1;Parent=gene-FM21_RS20120;Dbxref=GenBank:WP_043379044.1;Name=WP_043379044.1;gbkey=CDS;inference=COORDINATES: similar to AA sequence:RefSeq:WP_018547356.1;locus_tag=FM21_RS20120;product=DNA gyrase/topoisomerase IV subunit B;protein_id=WP_043379044.1;transl_table=11	-	WP_043379044.1	DNA gyrase/topoisomerase IV subunit B	1076908	1076917	41	+	Name=CAWACCGACY_NZ_KN039947.1+;Alias=MEME-2;ID=CAWACCGACY-MEME-2-195-NZ_KN039947.1;pvalue=7.95e-05;qvalue=1;sequence=CAAACCGGCA;;FIMO_ID=2524	239
NZ_KN039947.1	1076819	1077109	1077119	1077349	ID=promoter-gene-FM21_RS20125;Parent=gene-FM21_RS20125;GeneStart=1077119;GeneEnd=1077349;ID=gene-FM21_RS20125;Name=FM21_RS20125;gbkey=Gene;gene_biotype=protein_coding;locus_tag=FM21_RS20125;old_locus_tag=FM21_20980;ID=cds-WP_043379046.1;Parent=gene-FM21_RS20125;Dbxref=GenBank:WP_043379046.1;Name=WP_043379046.1;gbkey=CDS;inference=COORDINATES: similar to AA sequence:RefSeq:WP_003973200.1;locus_tag=FM21_RS20125;product=DUF7455 domain-containing protein;protein_id=WP_043379046.1;transl_table=11	+	WP_043379046.1	DUF7455 domain-containing protein	1076908	1076917	41	+	Name=CAWACCGACY_NZ_KN039947.1+;Alias=MEME-2;ID=CAWACCGACY-MEME-2-195-NZ_KN039947.1;pvalue=7.95e-05;qvalue=1;sequence=CAAACCGGCA;;FIMO_ID=2524	202
NZ_KN039947.1	1078329	1078454	1077462	1078319	ID=promoter-gene-FM21_RS20130;Parent=gene-FM21_RS20130;GeneStart=1077462;GeneEnd=1078319;ID=gene-FM21_RS20130;Name=FM21_RS20130;gbkey=Gene;gene_biotype=protein_coding;locus_tag=FM21_RS20130;old_locus_tag=FM21_20985;ID=cds-WP_043379048.1;Parent=gene-FM21_RS20130;Dbxref=GenBank:WP_043379048.1;Name=WP_043379048.1;gbkey=CDS;inference=COORDINATES: similar to AA sequence:RefSeq:WP_007445077.1;locus_tag=FM21_RS20130;product=S1 family peptidase;protein_id=WP_043379048.1;transl_table=11	-	WP_043379048.1	S1 family peptidase	1078439	1078448	47.2	-	Name=GTCGGYAYCW_NZ_KN039947.1-;Alias=MEME-3;ID=GTCGGYAYCW-MEME-3-181-NZ_KN039947.1;pvalue=1.88e-05;qvalue=0.639;sequence=GTCGGTACGA;;FIMO_ID=3903	129	1078440	1078449	41.1	+	Name=CAWACCGACY_NZ_KN039947.1+;Alias=MEME-2;ID=CAWACCGACY-MEME-2-175-NZ_KN039947.1;pvalue=7.66e-05;qvalue=1;sequence=CGTACCGACC;;FIMO_ID=2504	130
NZ_KN039947.1	1111527	1111782	1110246	1111517	ID=promoter-gene-FM21_RS20245;Parent=gene-FM21_RS20245;GeneStart=1110246;GeneEnd=1111517;ID=gene-FM21_RS20245;Name=FM21_RS20245;gbkey=Gene;gene_biotype=protein_coding;locus_tag=FM21_RS20245;old_locus_tag=FM21_21100;ID=cds-WP_328287001.1;Parent=gene-FM21_RS20245;Dbxref=GenBank:WP_328287001.1;Name=WP_328287001.1;Ontology_term=GO:0008483,GO:0030170;gbkey=CDS;go_function=transaminase activity|0008483||IEA,pyridoxal phosphate binding|0030170||IEA;inference=COORDINATES: similar to AA sequence:RefSeq:WP_016824390.1;locus_tag=FM21_RS20245;product=aminotransferase class III-fold pyridoxal phosphate-dependent enzyme;protein_id=WP_328287001.1;transl_table=11	-	WP_328287001.1	aminotransferase class III-fold pyridoxal phosphate-dependent enzyme	1111564	1111573	44.5	+	Name=GTCGGYAYCW_NZ_KN039947.1+;Alias=MEME-3;ID=GTCGGYAYCW-MEME-3-300-NZ_KN039947.1;pvalue=3.5e-05;qvalue=0.641;sequence=GTCGGCACGA;;FIMO_ID=4022	56
NZ_KN039947.1	1111518	1111773	1111783	1113012	ID=promoter-gene-FM21_RS20250;Parent=gene-FM21_RS20250;GeneStart=1111783;GeneEnd=1113012;ID=gene-FM21_RS20250;Name=FM21_RS20250;gbkey=Gene;gene_biotype=protein_coding;locus_tag=FM21_RS20250;old_locus_tag=FM21_21105;ID=cds-WP_043379098.1;Parent=gene-FM21_RS20250;Dbxref=GenBank:WP_043379098.1;Name=WP_043379098.1;Ontology_term=GO:0006508,GO:0004252;gbkey=CDS;go_function=serine-type endopeptidase activity|0004252||IEA;go_process=proteolysis|0006508||IEA;inference=COORDINATES: similar to AA sequence:RefSeq:WP_003973224.1;locus_tag=FM21_RS20250;product=trypsin-like serine peptidase;protein_id=WP_043379098.1;transl_table=11	+	WP_043379098.1	trypsin-like serine peptidase	1111564	1111573	44.5	+	Name=GTCGGYAYCW_NZ_KN039947.1+;Alias=MEME-3;ID=GTCGGYAYCW-MEME-3-300-NZ_KN039947.1;pvalue=3.5e-05;qvalue=0.641;sequence=GTCGGCACGA;;FIMO_ID=4022	210
NZ_KN039947.1	1115934	1116140	1114431	1115924	ID=promoter-gene-FM21_RS20260;Parent=gene-FM21_RS20260;GeneStart=1114431;GeneEnd=1115924;ID=gene-FM21_RS20260;Name=hflX;gbkey=Gene;gene=hflX;gene_biotype=protein_coding;locus_tag=FM21_RS20260;old_locus_tag=FM21_21115;ID=cds-WP_043379103.1;Parent=gene-FM21_RS20260;Dbxref=GenBank:WP_043379103.1;Name=WP_043379103.1;Ontology_term=GO:0005525;gbkey=CDS;gene=hflX;go_function=GTP binding|0005525||IEA;inference=COORDINATES: similar to AA sequence:RefSeq:WP_015657423.1;locus_tag=FM21_RS20260;product=GTPase HflX;protein_id=WP_043379103.1;transl_table=11	-	WP_043379103.1	GTPase HflX	1115943	1115962	42.1	-	Name=AWACCGMCCRGTCGGTWTGT_NZ_KN039947.1-;Alias=MEME-1;ID=AWACCGMCCRGTCGGTWTGT-MEME-1-470-NZ_KN039947.1;pvalue=6.21e-05;qvalue=0.766;sequence=TTGCCGCGCGATTCGTTTCC;;FIMO_ID=1345	38
NZ_KN039947.1	1127188	1127312	1126516	1127178	ID=promoter-gene-FM21_RS20310;Parent=gene-FM21_RS20310;GeneStart=1126516;GeneEnd=1127178;ID=gene-FM21_RS20310;Name=FM21_RS20310;gbkey=Gene;gene_biotype=protein_coding;locus_tag=FM21_RS20310;old_locus_tag=FM21_21160;ID=cds-WP_043379128.1;Parent=gene-FM21_RS20310;Dbxref=GenBank:WP_043379128.1;Name=WP_043379128.1;Ontology_term=GO:0000160;gbkey=CDS;go_process=phosphorelay signal transduction system|0000160||IEA;inference=COORDINATES: similar to AA sequence:RefSeq:WP_019325785.1;locus_tag=FM21_RS20310;product=response regulator;protein_id=WP_043379128.1;transl_table=11	-	WP_043379128.1	response regulator	1127195	1127204	52	-	Name=CAWACCGACY_NZ_KN039947.1-;Alias=MEME-2;ID=CAWACCGACY-MEME-2-16-NZ_KN039947.1;pvalue=6.24e-06;qvalue=1;sequence=CATACAGACC;;FIMO_ID=2345	26	1127196	1127205	50.2	+	Name=GTCGGYAYCW_NZ_KN039947.1+;Alias=MEME-3;ID=GTCGGYAYCW-MEME-3-97-NZ_KN039947.1;pvalue=9.42e-06;qvalue=0.549;sequence=GTCTGTATGT;;FIMO_ID=3819	27
NZ_KN039947.1	1141818	1142108	1140690	1141808	ID=promoter-gene-FM21_RS20380;Parent=gene-FM21_RS20380;GeneStart=1140690;GeneEnd=1141808;ID=gene-FM21_RS20380;Name=recA;gbkey=Gene;gene=recA;gene_biotype=protein_coding;locus_tag=FM21_RS20380;old_locus_tag=FM21_21230;ID=cds-WP_043379156.1;Parent=gene-FM21_RS20380;Dbxref=GenBank:WP_043379156.1;Name=WP_043379156.1;Ontology_term=GO:0006281,GO:0003677,GO:0003697,GO:0005524,GO:0008094;gbkey=CDS;gene=recA;go_function=DNA binding|0003677||IEA,single-stranded DNA binding|0003697||IEA,ATP binding|0005524||IEA,ATP-dependent activity%2C acting on DNA|0008094||IEA;go_process=DNA repair|0006281||IEA;inference=COORDINATES: similar to AA sequence:RefSeq:WP_009191027.1;locus_tag=FM21_RS20380;product=recombinase RecA;protein_id=WP_043379156.1;transl_table=11	-	WP_043379156.1	recombinase RecA	1141809	1141828	43.5	-	Name=AWACCGMCCRGTCGGTWTGT_NZ_KN039947.1-;Alias=MEME-1;ID=AWACCGMCCRGTCGGTWTGT-MEME-1-331-NZ_KN039947.1;pvalue=4.48e-05;qvalue=0.766;sequence=AAGCAAACCGGGTGGAACCC;;FIMO_ID=1206	20	1142096	1142105	46.5	+	Name=GTCGGYAYCW_NZ_KN039947.1+;Alias=MEME-3;ID=GTCGGYAYCW-MEME-3-211-NZ_KN039947.1;pvalue=2.25e-05;qvalue=0.641;sequence=GTCAGCATCA;;FIMO_ID=3933	297
NZ_KN039947.1	1176253	1176543	1173123	1176243	ID=promoter-gene-FM21_RS20495;Parent=gene-FM21_RS20495;GeneStart=1173123;GeneEnd=1176243;ID=gene-FM21_RS20495;Name=FM21_RS20495;gbkey=Gene;gene_biotype=rRNA;locus_tag=FM21_RS20495;old_locus_tag=FM21_21350;ID=rna-FM21_RS20495;Parent=gene-FM21_RS20495;Dbxref=RFAM:RF02541;gbkey=rRNA;inference=COORDINATES: profile:INFERNAL:1.1.5;locus_tag=FM21_RS20495;product=23S ribosomal RNA	-		23S ribosomal RNA	1176436	1176445	40.9	-	Name=GTCGGYAYCW_NZ_KN039947.1-;Alias=MEME-3;ID=GTCGGYAYCW-MEME-3-655-NZ_KN039947.1;pvalue=8.11e-05;qvalue=0.712;sequence=TTCGGCATGA;;FIMO_ID=4377	202
NZ_KN039947.1	1181310	1181517	1180401	1181300	ID=promoter-gene-FM21_RS20510;Parent=gene-FM21_RS20510;GeneStart=1180401;GeneEnd=1181300;ID=gene-FM21_RS20510;Name=dapA;gbkey=Gene;gene=dapA;gene_biotype=protein_coding;locus_tag=FM21_RS20510;old_locus_tag=FM21_21365;ID=cds-WP_043379201.1;Parent=gene-FM21_RS20510;Dbxref=GenBank:WP_043379201.1;Name=WP_043379201.1;Ontology_term=GO:0009089,GO:0008840;gbkey=CDS;gene=dapA;go_function=4-hydroxy-tetrahydrodipicolinate synthase activity|0008840||IEA;go_process=lysine biosynthetic process via diaminopimelate|0009089||IEA;inference=COORDINATES: similar to AA sequence:RefSeq:WP_018891782.1;locus_tag=FM21_RS20510;product=4-hydroxy-tetrahydrodipicolinate synthase;protein_id=WP_043379201.1;transl_table=11	-	WP_043379201.1	4-hydroxy-tetrahydrodipicolinate synthase	1181472	1181481	41.8	-	Name=GTCGGYAYCW_NZ_KN039947.1-;Alias=MEME-3;ID=GTCGGYAYCW-MEME-3-583-NZ_KN039947.1;pvalue=6.58e-05;qvalue=0.675;sequence=GTACGCATCA;;FIMO_ID=4305	181
NZ_KN039947.1	1182268	1182444	1181518	1182258	ID=promoter-gene-FM21_RS20515;Parent=gene-FM21_RS20515;GeneStart=1181518;GeneEnd=1182258;ID=gene-FM21_RS20515;Name=thyX;gbkey=Gene;gene=thyX;gene_biotype=protein_coding;locus_tag=FM21_RS20515;old_locus_tag=FM21_21370;ID=cds-WP_043379203.1;Parent=gene-FM21_RS20515;Dbxref=GenBank:WP_043379203.1;Name=WP_043379203.1;Ontology_term=GO:0006231,GO:0050660,GO:0050797;gbkey=CDS;gene=thyX;go_function=flavin adenine dinucleotide binding|0050660||IEA,thymidylate synthase (FAD) activity|0050797||IEA;go_process=dTMP biosynthetic process|0006231||IEA;inference=COORDINATES: similar to AA sequence:RefSeq:WP_015036574.1;locus_tag=FM21_RS20515;product=FAD-dependent thymidylate synthase;protein_id=WP_043379203.1;transl_table=11	-	WP_043379203.1	FAD-dependent thymidylate synthase	1182380	1182389	50.9	+	Name=GTCGGYAYCW_NZ_KN039947.1+;Alias=MEME-3;ID=GTCGGYAYCW-MEME-3-87-NZ_KN039947.1;pvalue=8.09e-06;qvalue=0.549;sequence=GTCTGTATGA;;FIMO_ID=3809	131
NZ_KN039947.1	1228315	1228473	1228483	1230525	ID=promoter-gene-FM21_RS20700;Parent=gene-FM21_RS20700;GeneStart=1228483;GeneEnd=1230525;ID=gene-FM21_RS20700;Name=FM21_RS20700;gbkey=Gene;gene_biotype=protein_coding;locus_tag=FM21_RS20700;old_locus_tag=FM21_21560;ID=cds-WP_043379296.1;Parent=gene-FM21_RS20700;Dbxref=GenBank:WP_043379296.1;Name=WP_043379296.1;Ontology_term=GO:0005975,GO:0004553;gbkey=CDS;go_function=hydrolase activity%2C hydrolyzing O-glycosyl compounds|0004553||IEA;go_process=carbohydrate metabolic process|0005975||IEA;inference=COORDINATES: similar to AA sequence:RefSeq:WP_020122682.1;locus_tag=FM21_RS20700;product=TIM-barrel domain-containing protein;protein_id=WP_043379296.1;transl_table=11	+	WP_043379296.1	TIM-barrel domain-containing protein	1228412	1228431	40.8	-	Name=AWACCGMCCRGTCGGTWTGT_NZ_KN039947.1-;Alias=MEME-1;ID=AWACCGMCCRGTCGGTWTGT-MEME-1-638-NZ_KN039947.1;pvalue=8.3e-05;qvalue=0.766;sequence=AGGCCGTGAGGGAGGAACGT;;FIMO_ID=1513	52
NZ_KN039947.1	1287306	1287567	1286385	1287296	ID=promoter-gene-FM21_RS20930;Parent=gene-FM21_RS20930;GeneStart=1286385;GeneEnd=1287296;ID=gene-FM21_RS20930;Name=rpsB;gbkey=Gene;gene=rpsB;gene_biotype=protein_coding;locus_tag=FM21_RS20930;old_locus_tag=FM21_21790;ID=cds-WP_043379394.1;Parent=gene-FM21_RS20930;Dbxref=GenBank:WP_043379394.1;Name=WP_043379394.1;Ontology_term=GO:0006412,GO:0003735,GO:0015935;gbkey=CDS;gene=rpsB;go_component=small ribosomal subunit|0015935||IEA;go_function=structural constituent of ribosome|0003735||IEA;go_process=translation|0006412||IEA;inference=COORDINATES: similar to AA sequence:RefSeq:WP_011030348.1;locus_tag=FM21_RS20930;product=30S ribosomal protein S2;protein_id=WP_043379394.1;transl_table=11	-	WP_043379394.1	30S ribosomal protein S2	1287554	1287563	40.6	-	Name=CAWACCGACY_NZ_KN039947.1-;Alias=MEME-2;ID=CAWACCGACY-MEME-2-218-NZ_KN039947.1;pvalue=8.76e-05;qvalue=1;sequence=GAAACCGTCC;;FIMO_ID=2547	267
NZ_KN039947.1	1302101	1302391	1302401	1303279	ID=promoter-gene-FM21_RS21025;Parent=gene-FM21_RS21025;GeneStart=1302401;GeneEnd=1303279;ID=gene-FM21_RS21025;Name=FM21_RS21025;gbkey=Gene;gene_biotype=protein_coding;locus_tag=FM21_RS21025;old_locus_tag=FM21_21890;ID=cds-WP_043379437.1;Parent=gene-FM21_RS21025;Dbxref=GenBank:WP_043379437.1;Name=WP_043379437.1;Ontology_term=GO:0008168,GO:1904047;gbkey=CDS;go_function=methyltransferase activity|0008168||IEA,S-adenosyl-L-methionine binding|1904047||IEA;inference=COORDINATES: similar to AA sequence:RefSeq:WP_004924858.1;locus_tag=FM21_RS21025;product=class I SAM-dependent methyltransferase;protein_id=WP_043379437.1;transl_table=11	+	WP_043379437.1	class I SAM-dependent methyltransferase	1302109	1302128	40.9	-	Name=AWACCGMCCRGTCGGTWTGT_NZ_KN039947.1-;Alias=MEME-1;ID=AWACCGMCCRGTCGGTWTGT-MEME-1-620-NZ_KN039947.1;pvalue=8.05e-05;qvalue=0.766;sequence=GTGCCGACGAGACGGTTCCG;;FIMO_ID=1495	273
NZ_KN039947.1	1312039	1312329	1310680	1312029	ID=promoter-gene-FM21_RS21055;Parent=gene-FM21_RS21055;GeneStart=1310680;GeneEnd=1312029;ID=gene-FM21_RS21055;Name=FM21_RS21055;gbkey=Gene;gene_biotype=protein_coding;locus_tag=FM21_RS21055;old_locus_tag=FM21_21920;ID=cds-WP_043379450.1;Parent=gene-FM21_RS21055;Dbxref=GenBank:WP_043379450.1;Name=WP_043379450.1;Ontology_term=GO:0072488,GO:0008519,GO:0016020;gbkey=CDS;go_component=membrane|0016020||IEA;go_function=ammonium channel activity|0008519||IEA;go_process=ammonium transmembrane transport|0072488||IEA;inference=COORDINATES: similar to AA sequence:RefSeq:WP_003973410.1;locus_tag=FM21_RS21055;product=ammonium transporter;protein_id=WP_043379450.1;transl_table=11	-	WP_043379450.1	ammonium transporter	1312074	1312083	40.9	-	Name=CAWACCGACY_NZ_KN039947.1-;Alias=MEME-2;ID=CAWACCGACY-MEME-2-199-NZ_KN039947.1;pvalue=8.06e-05;qvalue=1;sequence=CATACCGCTC;;FIMO_ID=2528	54
NZ_KN039947.1	1352641	1352931	1352941	1356765	ID=promoter-gene-FM21_RS21280;Parent=gene-FM21_RS21280;GeneStart=1352941;GeneEnd=1356765;ID=gene-FM21_RS21280;Name=FM21_RS21280;gbkey=Gene;gene_biotype=protein_coding;locus_tag=FM21_RS21280;old_locus_tag=FM21_22145;ID=cds-WP_043379532.1;Parent=gene-FM21_RS21280;Dbxref=GenBank:WP_043379532.1;Name=WP_043379532.1;gbkey=CDS;inference=COORDINATES: similar to AA sequence:RefSeq:WP_011030302.1;locus_tag=FM21_RS21280;product=nitrate- and nitrite sensing domain-containing protein;protein_id=WP_043379532.1;transl_table=11	+	WP_043379532.1	nitrate- and nitrite sensing domain-containing protein	1352631	1352650	40.8	-	Name=AWACCGMCCRGTCGGTWTGT_NZ_KN039947.1-;Alias=MEME-1;ID=AWACCGMCCRGTCGGTWTGT-MEME-1-635-NZ_KN039947.1;pvalue=8.23e-05;qvalue=0.766;sequence=GTAACAAAAGGGACGTATGC;;FIMO_ID=1510	291
NZ_KN039947.1	1358365	1358655	1358665	1361937	ID=promoter-gene-FM21_RS21300;Parent=gene-FM21_RS21300;GeneStart=1358665;GeneEnd=1361937;ID=gene-FM21_RS21300;Name=FM21_RS21300;gbkey=Gene;gene_biotype=protein_coding;locus_tag=FM21_RS21300;old_locus_tag=FM21_22165;ID=cds-WP_043379536.1;Parent=gene-FM21_RS21300;Dbxref=GenBank:WP_043379536.1;Name=WP_043379536.1;gbkey=CDS;inference=COORDINATES: similar to AA sequence:RefSeq:WP_010044610.1;locus_tag=FM21_RS21300;product=nitrate- and nitrite sensing domain-containing protein;protein_id=WP_043379536.1;transl_table=11	+	WP_043379536.1	nitrate- and nitrite sensing domain-containing protein	1358634	1358643	48.2	-	Name=GTCGGYAYCW_NZ_KN039947.1-;Alias=MEME-3;ID=GTCGGYAYCW-MEME-3-167-NZ_KN039947.1;pvalue=1.49e-05;qvalue=0.551;sequence=GTCGGCACCT;;FIMO_ID=3889	22
NZ_KN039947.1	1411333	1411440	1411027	1411323	ID=promoter-gene-FM21_RS21515;Parent=gene-FM21_RS21515;GeneStart=1411027;GeneEnd=1411323;ID=gene-FM21_RS21515;Name=gatC;gbkey=Gene;gene=gatC;gene_biotype=protein_coding;locus_tag=FM21_RS21515;old_locus_tag=FM21_22415;ID=cds-WP_004925108.1;Parent=gene-FM21_RS21515;Dbxref=GenBank:WP_004925108.1;Name=WP_004925108.1;Ontology_term=GO:0006424,GO:0006450,GO:0050567,GO:0030956;gbkey=CDS;gene=gatC;go_component=glutamyl-tRNA(Gln) amidotransferase complex|0030956||IEA;go_function=glutaminyl-tRNA synthase (glutamine-hydrolyzing) activity|0050567||IEA;go_process=glutamyl-tRNA aminoacylation|0006424||IEA,regulation of translational fidelity|0006450||IEA;inference=COORDINATES: similar to AA sequence:RefSeq:WP_003966094.1;locus_tag=FM21_RS21515;product=Asp-tRNA(Asn)/Glu-tRNA(Gln) amidotransferase subunit GatC;protein_id=WP_004925108.1;transl_table=11	-	WP_004925108.1	Asp-tRNA(Asn)/Glu-tRNA(Gln) amidotransferase subunit GatC	1411374	1411383	41.5	-	Name=CAWACCGACY_NZ_KN039947.1-;Alias=MEME-2;ID=CAWACCGACY-MEME-2-162-NZ_KN039947.1;pvalue=7.06e-05;qvalue=1;sequence=CGAACCGACT;;FIMO_ID=2491	60
NZ_KN039947.1	1414390	1414639	1412068	1414380	ID=promoter-gene-FM21_RS21525;Parent=gene-FM21_RS21525;GeneStart=1412068;GeneEnd=1414380;ID=gene-FM21_RS21525;Name=FM21_RS21525;gbkey=Gene;gene_biotype=protein_coding;locus_tag=FM21_RS21525;old_locus_tag=FM21_22425;ID=cds-WP_043379620.1;Parent=gene-FM21_RS21525;Dbxref=GenBank:WP_043379620.1;Name=WP_043379620.1;gbkey=CDS;inference=COORDINATES: similar to AA sequence:RefSeq:WP_003993131.1;locus_tag=FM21_RS21525;product=putative bifunctional diguanylate cyclase/phosphodiesterase;protein_id=WP_043379620.1;transl_table=11	-	WP_043379620.1	putative bifunctional diguanylate cyclase/phosphodiesterase	1414600	1414609	51	+	Name=GTCGGYAYCW_NZ_KN039947.1+;Alias=MEME-3;ID=GTCGGYAYCW-MEME-3-86-NZ_KN039947.1;pvalue=7.96e-06;qvalue=0.549;sequence=GTATGCATCT;;FIMO_ID=3808	229	1414606	1414615	42.5	-	Name=CAWACCGACY_NZ_KN039947.1-;Alias=MEME-2;ID=CAWACCGACY-MEME-2-114-NZ_KN039947.1;pvalue=5.55e-05;qvalue=1;sequence=CATACCAGAT;;FIMO_ID=2443	235
NZ_KN039947.1	1437980	1438270	1437302	1437970	ID=promoter-gene-FM21_RS21645;Parent=gene-FM21_RS21645;GeneStart=1437302;GeneEnd=1437970;ID=gene-FM21_RS21645;Name=FM21_RS21645;gbkey=Gene;gene_biotype=protein_coding;locus_tag=FM21_RS21645;old_locus_tag=FM21_22545;ID=cds-WP_043379675.1;Parent=gene-FM21_RS21645;Dbxref=GenBank:WP_043379675.1;Name=WP_043379675.1;gbkey=CDS;inference=COORDINATES: similar to AA sequence:RefSeq:WP_019329728.1;locus_tag=FM21_RS21645;product=AAA family ATPase;protein_id=WP_043379675.1;transl_table=11	-	WP_043379675.1	AAA family ATPase	1438137	1438146	46.2	+	Name=CAWACCGACY_NZ_KN039947.1+;Alias=MEME-2;ID=CAWACCGACY-MEME-2-45-NZ_KN039947.1;pvalue=2.4e-05;qvalue=1;sequence=CATACCGGCC;;FIMO_ID=2374	176
NZ_KN039947.1	1438104	1438394	1438404	1439522	ID=promoter-gene-FM21_RS21650;Parent=gene-FM21_RS21650;GeneStart=1438404;GeneEnd=1439522;ID=gene-FM21_RS21650;Name=gcvT;gbkey=Gene;gene=gcvT;gene_biotype=protein_coding;locus_tag=FM21_RS21650;old_locus_tag=FM21_22550;ID=cds-WP_043379678.1;Parent=gene-FM21_RS21650;Dbxref=GenBank:WP_043379678.1;Name=WP_043379678.1;Ontology_term=GO:0019464,GO:0004047,GO:0005737;gbkey=CDS;gene=gcvT;go_component=cytoplasm|0005737||IEA;go_function=aminomethyltransferase activity|0004047||IEA;go_process=glycine decarboxylation via glycine cleavage system|0019464||IEA;inference=COORDINATES: similar to AA sequence:RefSeq:WP_016432540.1;locus_tag=FM21_RS21650;product=glycine cleavage system aminomethyltransferase GcvT;protein_id=WP_043379678.1;transl_table=11	+	WP_043379678.1	glycine cleavage system aminomethyltransferase GcvT	1438345	1438364	40.5	+	Name=AWACCGMCCRGTCGGTWTGT_NZ_KN039947.1+;Alias=MEME-1;ID=AWACCGMCCRGTCGGTWTGT-MEME-1-684-NZ_KN039947.1;pvalue=8.85e-05;qvalue=0.766;sequence=TGACAGATGGGGAGGAACGA;;FIMO_ID=1559	40	1438137	1438146	46.2	+	Name=CAWACCGACY_NZ_KN039947.1+;Alias=MEME-2;ID=CAWACCGACY-MEME-2-45-NZ_KN039947.1;pvalue=2.4e-05;qvalue=1;sequence=CATACCGGCC;;FIMO_ID=2374	258
NZ_KN039947.1	1445488	1445524	1444729	1445478	ID=promoter-gene-FM21_RS21680;Parent=gene-FM21_RS21680;GeneStart=1444729;GeneEnd=1445478;ID=gene-FM21_RS21680;Name=FM21_RS21680;gbkey=Gene;gene_biotype=protein_coding;locus_tag=FM21_RS21680;old_locus_tag=FM21_22580;ID=cds-WP_043379695.1;Parent=gene-FM21_RS21680;Dbxref=GenBank:WP_043379695.1;Name=WP_043379695.1;Ontology_term=GO:0005524;gbkey=CDS;go_function=ATP binding|0005524||IEA;inference=COORDINATES: similar to AA sequence:RefSeq:WP_019434198.1;locus_tag=FM21_RS21680;product=ATP-binding cassette domain-containing protein;protein_id=WP_043379695.1;transl_table=11	-	WP_043379695.1	ATP-binding cassette domain-containing protein	1445497	1445506	41	-	Name=GTCGGYAYCW_NZ_KN039947.1-;Alias=MEME-3;ID=GTCGGYAYCW-MEME-3-647-NZ_KN039947.1;pvalue=7.97e-05;qvalue=0.712;sequence=GTCCGTACCT;;FIMO_ID=4369	28
NZ_KN039947.1	1449749	1450039	1448903	1449739	ID=promoter-gene-FM21_RS21705;Parent=gene-FM21_RS21705;GeneStart=1448903;GeneEnd=1449739;ID=gene-FM21_RS21705;Name=FM21_RS21705;gbkey=Gene;gene_biotype=protein_coding;locus_tag=FM21_RS21705;old_locus_tag=FM21_22610;ID=cds-WP_235787173.1;Parent=gene-FM21_RS21705;Dbxref=GenBank:WP_235787173.1;Name=WP_235787173.1;gbkey=CDS;inference=COORDINATES: similar to AA sequence:RefSeq:WP_018384868.1;locus_tag=FM21_RS21705;product=peptidoglycan-binding protein;protein_id=WP_235787173.1;transl_table=11	-	WP_235787173.1	peptidoglycan-binding protein	1449992	1450001	41.1	-	Name=GTCGGYAYCW_NZ_KN039947.1-;Alias=MEME-3;ID=GTCGGYAYCW-MEME-3-638-NZ_KN039947.1;pvalue=7.76e-05;qvalue=0.712;sequence=GTCTGCACGT;;FIMO_ID=4360	262
NZ_KN039947.1	1455606	1455893	1455093	1455596	ID=promoter-gene-FM21_RS21740;Parent=gene-FM21_RS21740;GeneStart=1455093;GeneEnd=1455596;ID=gene-FM21_RS21740;Name=FM21_RS21740;gbkey=Gene;gene_biotype=protein_coding;locus_tag=FM21_RS21740;old_locus_tag=FM21_22645;ID=cds-WP_043379709.1;Parent=gene-FM21_RS21740;Dbxref=GenBank:WP_043379709.1;Name=WP_043379709.1;gbkey=CDS;inference=COORDINATES: similar to AA sequence:RefSeq:WP_003997750.1;locus_tag=FM21_RS21740;product=ATP-binding protein;protein_id=WP_043379709.1;transl_table=11	-	WP_043379709.1	ATP-binding protein	1455806	1455815	47.4	+	Name=CAWACCGACY_NZ_KN039947.1+;Alias=MEME-2;ID=CAWACCGACY-MEME-2-29-NZ_KN039947.1;pvalue=1.81e-05;qvalue=1;sequence=CAAACCGCCC;;FIMO_ID=2358	219
NZ_KN039947.1	1484685	1484830	1483287	1484675	ID=promoter-gene-FM21_RS21830;Parent=gene-FM21_RS21830;GeneStart=1483287;GeneEnd=1484675;ID=gene-FM21_RS21830;Name=FM21_RS21830;gbkey=Gene;gene_biotype=protein_coding;locus_tag=FM21_RS21830;old_locus_tag=FM21_22735;ID=cds-WP_043379742.1;Parent=gene-FM21_RS21830;Dbxref=GenBank:WP_043379742.1;Name=WP_043379742.1;Ontology_term=GO:0015293,GO:0016020;gbkey=CDS;go_component=membrane|0016020||IEA;go_function=symporter activity|0015293||IEA;inference=COORDINATES: similar to AA sequence:RefSeq:WP_019326798.1;locus_tag=FM21_RS21830;product=cation:dicarboxylate symporter family transporter;protein_id=WP_043379742.1;transl_table=11	-	WP_043379742.1	cation:dicarboxylate symporter family transporter	1484698	1484707	57	+	Name=GTCGGYAYCW_NZ_KN039947.1+;Alias=MEME-3;ID=GTCGGYAYCW-MEME-3-24-NZ_KN039947.1;pvalue=1.99e-06;qvalue=0.305;sequence=GTCGGCATCA;;FIMO_ID=3746	32
NZ_KN039947.1	1484676	1484821	1484831	1486525	ID=promoter-gene-FM21_RS21835;Parent=gene-FM21_RS21835;GeneStart=1484831;GeneEnd=1486525;ID=gene-FM21_RS21835;Name=FM21_RS21835;gbkey=Gene;gene_biotype=protein_coding;locus_tag=FM21_RS21835;old_locus_tag=FM21_22740;ID=cds-WP_043379744.1;Parent=gene-FM21_RS21835;Dbxref=GenBank:WP_043379744.1;Name=WP_043379744.1;gbkey=CDS;inference=COORDINATES: similar to AA sequence:RefSeq:WP_003973563.1;locus_tag=FM21_RS21835;product=sensor histidine kinase;protein_id=WP_043379744.1;transl_table=11	+	WP_043379744.1	sensor histidine kinase	1484698	1484707	57	+	Name=GTCGGYAYCW_NZ_KN039947.1+;Alias=MEME-3;ID=GTCGGYAYCW-MEME-3-24-NZ_KN039947.1;pvalue=1.99e-06;qvalue=0.305;sequence=GTCGGCATCA;;FIMO_ID=3746	124
NZ_KN039947.1	1495907	1495981	1495991	1497421	ID=promoter-gene-FM21_RS21880;Parent=gene-FM21_RS21880;GeneStart=1495991;GeneEnd=1497421;ID=gene-FM21_RS21880;Name=pyk;gbkey=Gene;gene=pyk;gene_biotype=protein_coding;locus_tag=FM21_RS21880;old_locus_tag=FM21_22785;ID=cds-WP_043379764.1;Parent=gene-FM21_RS21880;Dbxref=GenBank:WP_043379764.1;Name=WP_043379764.1;Ontology_term=GO:0006096,GO:0000287,GO:0004743,GO:0030955;gbkey=CDS;gene=pyk;go_function=magnesium ion binding|0000287||IEA,pyruvate kinase activity|0004743||IEA,potassium ion binding|0030955||IEA;go_process=glycolytic process|0006096||IEA;inference=COORDINATES: similar to AA sequence:RefSeq:WP_003973575.1;locus_tag=FM21_RS21880;product=pyruvate kinase;protein_id=WP_043379764.1;transl_table=11	+	WP_043379764.1	pyruvate kinase	1495971	1495980	41	+	Name=CAWACCGACY_NZ_KN039947.1+;Alias=MEME-2;ID=CAWACCGACY-MEME-2-196-NZ_KN039947.1;pvalue=7.95e-05;qvalue=1;sequence=CAAACCGATA;;FIMO_ID=2525	11
NZ_KN039947.1	1505846	1505892	1505495	1505836	ID=promoter-gene-FM21_RS21920;Parent=gene-FM21_RS21920;GeneStart=1505495;GeneEnd=1505836;ID=gene-FM21_RS21920;Name=FM21_RS21920;gbkey=Gene;gene_biotype=protein_coding;locus_tag=FM21_RS21920;old_locus_tag=FM21_22825;ID=cds-WP_043379786.1;Parent=gene-FM21_RS21920;Dbxref=GenBank:WP_043379786.1;Name=WP_043379786.1;Ontology_term=GO:0016020;gbkey=CDS;go_component=membrane|0016020||IEA;inference=COORDINATES: similar to AA sequence:RefSeq:WP_016438192.1;locus_tag=FM21_RS21920;product=DUF3817 domain-containing protein;protein_id=WP_043379786.1;transl_table=11	-	WP_043379786.1	DUF3817 domain-containing protein	1505841	1505860	48.5	-	Name=AWACCGMCCRGTCGGTWTGT_NZ_KN039947.1-;Alias=MEME-1;ID=AWACCGMCCRGTCGGTWTGT-MEME-1-102-NZ_KN039947.1;pvalue=1.4e-05;qvalue=0.766;sequence=AAACGGACGGTTACGCTCGT;;FIMO_ID=977	24
NZ_KN039947.1	1515688	1515827	1514446	1515678	ID=promoter-gene-FM21_RS21980;Parent=gene-FM21_RS21980;GeneStart=1514446;GeneEnd=1515678;ID=gene-FM21_RS21980;Name=FM21_RS21980;gbkey=Gene;gene_biotype=protein_coding;locus_tag=FM21_RS21980;old_locus_tag=FM21_22885;ID=cds-WP_071528865.1;Parent=gene-FM21_RS21980;Dbxref=GenBank:WP_071528865.1;Name=WP_071528865.1;Ontology_term=GO:0016747;gbkey=CDS;go_function=acyltransferase activity%2C transferring groups other than amino-acyl groups|0016747||IEA;inference=COORDINATES: similar to AA sequence:RefSeq:WP_009190666.1;locus_tag=FM21_RS21980;product=acetyl-CoA C-acetyltransferase;protein_id=WP_071528865.1;transl_table=11	-	WP_071528865.1	acetyl-CoA C-acetyltransferase	1515734	1515753	42.4	-	Name=AWACCGMCCRGTCGGTWTGT_NZ_KN039947.1-;Alias=MEME-1;ID=AWACCGMCCRGTCGGTWTGT-MEME-1-419-NZ_KN039947.1;pvalue=5.68e-05;qvalue=0.766;sequence=ATACCGCTCAGTACATTCGA;;FIMO_ID=1294	75	1515745	1515754	40.9	-	Name=CAWACCGACY_NZ_KN039947.1-;Alias=MEME-2;ID=CAWACCGACY-MEME-2-200-NZ_KN039947.1;pvalue=8.06e-05;qvalue=1;sequence=CATACCGCTC;;FIMO_ID=2529	76
NZ_KN039947.1	1515679	1515818	1515828	1516268	ID=promoter-gene-FM21_RS21985;Parent=gene-FM21_RS21985;GeneStart=1515828;GeneEnd=1516268;ID=gene-FM21_RS21985;Name=mce;gbkey=Gene;gene=mce;gene_biotype=protein_coding;locus_tag=FM21_RS21985;old_locus_tag=FM21_22890;ID=cds-WP_043379806.1;Parent=gene-FM21_RS21985;Dbxref=GenBank:WP_043379806.1;Name=WP_043379806.1;gbkey=CDS;gene=mce;inference=COORDINATES: similar to AA sequence:RefSeq:WP_020136539.1;locus_tag=FM21_RS21985;product=methylmalonyl-CoA epimerase;protein_id=WP_043379806.1;transl_table=11	+	WP_043379806.1	methylmalonyl-CoA epimerase	1515745	1515754	40.9	-	Name=CAWACCGACY_NZ_KN039947.1-;Alias=MEME-2;ID=CAWACCGACY-MEME-2-200-NZ_KN039947.1;pvalue=8.06e-05;qvalue=1;sequence=CATACCGCTC;;FIMO_ID=2529	74	1515734	1515753	42.4	-	Name=AWACCGMCCRGTCGGTWTGT_NZ_KN039947.1-;Alias=MEME-1;ID=AWACCGMCCRGTCGGTWTGT-MEME-1-419-NZ_KN039947.1;pvalue=5.68e-05;qvalue=0.766;sequence=ATACCGCTCAGTACATTCGA;;FIMO_ID=1294	75
NZ_KN039947.1	1521597	1521682	1521692	1522684	ID=promoter-gene-FM21_RS22000;Parent=gene-FM21_RS22000;GeneStart=1521692;GeneEnd=1522684;ID=gene-FM21_RS22000;Name=FM21_RS22000;gbkey=Gene;gene_biotype=protein_coding;locus_tag=FM21_RS22000;old_locus_tag=FM21_22905;ID=cds-WP_043379811.1;Parent=gene-FM21_RS22000;Dbxref=GenBank:WP_043379811.1;Name=WP_043379811.1;Ontology_term=GO:0005524,GO:0016887,GO:0042626,GO:0140359;gbkey=CDS;go_function=ATP binding|0005524||IEA,ATP hydrolysis activity|0016887||IEA,ATPase-coupled transmembrane transporter activity|0042626||IEA,ABC-type transporter activity|0140359||IEA;inference=COORDINATES: similar to AA sequence:RefSeq:WP_007444713.1;locus_tag=FM21_RS22000;product=ABC transporter ATP-binding protein;protein_id=WP_043379811.1;transl_table=11	+	WP_043379811.1	ABC transporter ATP-binding protein	1521631	1521650	40.7	-	Name=AWACCGMCCRGTCGGTWTGT_NZ_KN039947.1-;Alias=MEME-1;ID=AWACCGMCCRGTCGGTWTGT-MEME-1-652-NZ_KN039947.1;pvalue=8.44e-05;qvalue=0.766;sequence=TGACAGAAGGCTTCGTCCGT;;FIMO_ID=1527	42
NZ_KN039947.1	1531532	1531799	1528865	1531522	ID=promoter-gene-FM21_RS22040;Parent=gene-FM21_RS22040;GeneStart=1528865;GeneEnd=1531522;ID=gene-FM21_RS22040;Name=FM21_RS22040;gbkey=Gene;gene_biotype=protein_coding;locus_tag=FM21_RS22040;old_locus_tag=FM21_22945;ID=cds-WP_043379828.1;Parent=gene-FM21_RS22040;Dbxref=GenBank:WP_043379828.1;Name=WP_043379828.1;gbkey=CDS;inference=COORDINATES: similar to AA sequence:RefSeq:WP_011030216.1;locus_tag=FM21_RS22040;product=ATPase AAA;protein_id=WP_043379828.1;transl_table=11	-	WP_043379828.1	ATPase AAA	1531688	1531697	42.4	-	Name=GTCGGYAYCW_NZ_KN039947.1-;Alias=MEME-3;ID=GTCGGYAYCW-MEME-3-510-NZ_KN039947.1;pvalue=5.79e-05;qvalue=0.675;sequence=GTCGGTACCC;;FIMO_ID=4232	175
NZ_KN039947.1	1532133	1532333	1531800	1532123	ID=promoter-gene-FM21_RS22045;Parent=gene-FM21_RS22045;GeneStart=1531800;GeneEnd=1532123;ID=gene-FM21_RS22045;Name=FM21_RS22045;gbkey=Gene;gene_biotype=protein_coding;locus_tag=FM21_RS22045;old_locus_tag=FM21_22950;ID=cds-WP_043379831.1;Parent=gene-FM21_RS22045;Dbxref=GenBank:WP_043379831.1;Name=WP_043379831.1;Ontology_term=GO:0043856;gbkey=CDS;go_function=anti-sigma factor antagonist activity|0043856||IEA;inference=COORDINATES: similar to AA sequence:RefSeq:WP_014154038.1;locus_tag=FM21_RS22045;product=STAS domain-containing protein;protein_id=WP_043379831.1;transl_table=11	-	WP_043379831.1	STAS domain-containing protein	1532285	1532294	43.3	+	Name=CAWACCGACY_NZ_KN039947.1+;Alias=MEME-2;ID=CAWACCGACY-MEME-2-105-NZ_KN039947.1;pvalue=4.65e-05;qvalue=1;sequence=GATACCGAAT;;FIMO_ID=2434	171
NZ_KN039947.1	1540328	1540618	1540628	1542451	ID=promoter-gene-FM21_RS22105;Parent=gene-FM21_RS22105;GeneStart=1540628;GeneEnd=1542451;ID=gene-FM21_RS22105;Name=FM21_RS22105;gbkey=Gene;gene_biotype=protein_coding;locus_tag=FM21_RS22105;old_locus_tag=FM21_23010;ID=cds-WP_043379858.1;Parent=gene-FM21_RS22105;Dbxref=GenBank:WP_043379858.1;Name=WP_043379858.1;Ontology_term=GO:0005975;gbkey=CDS;go_process=carbohydrate metabolic process|0005975||IEA;inference=COORDINATES: similar to AA sequence:RefSeq:WP_003973621.1;locus_tag=FM21_RS22105;product=glycoside hydrolase family 18 chitinase;protein_id=WP_043379858.1;transl_table=11	+	WP_043379858.1	glycoside hydrolase family 18 chitinase	1540414	1540423	43	+	Name=CAWACCGACY_NZ_KN039947.1+;Alias=MEME-2;ID=CAWACCGACY-MEME-2-108-NZ_KN039947.1;pvalue=5.04e-05;qvalue=1;sequence=CAAACCGAGC;;FIMO_ID=2437	205
NZ_KN039947.1	1557656	1557768	1557422	1557646	ID=promoter-gene-FM21_RS22190;Parent=gene-FM21_RS22190;GeneStart=1557422;GeneEnd=1557646;ID=gene-FM21_RS22190;Name=rpmE;gbkey=Gene;gene=rpmE;gene_biotype=protein_coding;locus_tag=FM21_RS22190;old_locus_tag=FM21_23095;ID=cds-WP_018571447.1;Parent=gene-FM21_RS22190;Dbxref=GenBank:WP_018571447.1;Name=WP_018571447.1;Ontology_term=GO:0006412,GO:0003735,GO:0005840;gbkey=CDS;gene=rpmE;go_component=ribosome|0005840||IEA;go_function=structural constituent of ribosome|0003735||IEA;go_process=translation|0006412||IEA;inference=COORDINATES: similar to AA sequence:RefSeq:WP_020131190.1;locus_tag=FM21_RS22190;product=50S ribosomal protein L31;protein_id=WP_018571447.1;transl_table=11	-	WP_018571447.1	50S ribosomal protein L31	1557708	1557727	41.2	+	Name=AWACCGMCCRGTCGGTWTGT_NZ_KN039947.1+;Alias=MEME-1;ID=AWACCGMCCRGTCGGTWTGT-MEME-1-586-NZ_KN039947.1;pvalue=7.51e-05;qvalue=0.766;sequence=GAGCCGACGTACCAGTTTGC;;FIMO_ID=1461	81
NZ_KN039947.1	1565596	1565751	1564294	1565586	ID=promoter-gene-FM21_RS22215;Parent=gene-FM21_RS22215;GeneStart=1564294;GeneEnd=1565586;ID=gene-FM21_RS22215;Name=FM21_RS22215;gbkey=Gene;gene_biotype=protein_coding;locus_tag=FM21_RS22215;old_locus_tag=FM21_23120;ID=cds-WP_043379906.1;Parent=gene-FM21_RS22215;Dbxref=GenBank:WP_043379906.1;Name=WP_043379906.1;Ontology_term=GO:0006520,GO:0004412;gbkey=CDS;go_function=homoserine dehydrogenase activity|0004412||IEA;go_process=amino acid metabolic process|0006520||IEA;inference=COORDINATES: similar to AA sequence:RefSeq:WP_014176391.1;locus_tag=FM21_RS22215;product=homoserine dehydrogenase;protein_id=WP_043379906.1;transl_table=11	-	WP_043379906.1	homoserine dehydrogenase	1565657	1565666	42.7	+	Name=GTCGGYAYCW_NZ_KN039947.1+;Alias=MEME-3;ID=GTCGGYAYCW-MEME-3-491-NZ_KN039947.1;pvalue=5.31e-05;qvalue=0.657;sequence=GTCCGCATCA;;FIMO_ID=4213	80
NZ_KN039947.1	1588414	1588617	1588627	1589094	ID=promoter-gene-FM21_RS22310;Parent=gene-FM21_RS22310;GeneStart=1588627;GeneEnd=1589094;ID=gene-FM21_RS22310;Name=FM21_RS22310;gbkey=Gene;gene_biotype=protein_coding;locus_tag=FM21_RS22310;old_locus_tag=FM21_23230;ID=cds-WP_043379931.1;Parent=gene-FM21_RS22310;Dbxref=GenBank:WP_043379931.1;Name=WP_043379931.1;gbkey=CDS;inference=COORDINATES: similar to AA sequence:RefSeq:WP_003973653.1;locus_tag=FM21_RS22310;product=cupin domain-containing protein;protein_id=WP_043379931.1;transl_table=11	+	WP_043379931.1	cupin domain-containing protein	1588487	1588496	40.3	+	Name=CAWACCGACY_NZ_KN039947.1+;Alias=MEME-2;ID=CAWACCGACY-MEME-2-251-NZ_KN039947.1;pvalue=9.29e-05;qvalue=1;sequence=CGAACCGACC;;FIMO_ID=2580	131
NZ_KN039947.1	1605453	1605743	1605753	1606691	ID=promoter-gene-FM21_RS22410;Parent=gene-FM21_RS22410;GeneStart=1605753;GeneEnd=1606691;ID=gene-FM21_RS22410;Name=FM21_RS22410;gbkey=Gene;gene_biotype=protein_coding;locus_tag=FM21_RS22410;old_locus_tag=FM21_23335;ID=cds-WP_043379971.1;Parent=gene-FM21_RS22410;Dbxref=GenBank:WP_043379971.1;Name=WP_043379971.1;gbkey=CDS;inference=COORDINATES: similar to AA sequence:RefSeq:WP_018535292.1;locus_tag=FM21_RS22410;product=AurF N-oxygenase family protein;protein_id=WP_043379971.1;transl_table=11	+	WP_043379971.1	AurF N-oxygenase family protein	1605633	1605652	41.8	-	Name=AWACCGMCCRGTCGGTWTGT_NZ_KN039947.1-;Alias=MEME-1;ID=AWACCGMCCRGTCGGTWTGT-MEME-1-503-NZ_KN039947.1;pvalue=6.56e-05;qvalue=0.766;sequence=TGACCGGGCAGTCGGACTCC;;FIMO_ID=1378	101	1605511	1605530	40.1	+	Name=AWACCGMCCRGTCGGTWTGT_NZ_KN039947.1+;Alias=MEME-1;ID=AWACCGMCCRGTCGGTWTGT-MEME-1-748-NZ_KN039947.1;pvalue=9.67e-05;qvalue=0.766;sequence=AGGCAGTCCGGGAAGCCCGT;;FIMO_ID=1623	223
NZ_KN039947.1	1627819	1628109	1627564	1627809	ID=promoter-gene-FM21_RS40675;Parent=gene-FM21_RS40675;GeneStart=1627564;GeneEnd=1627809;ID=gene-FM21_RS40675;Name=FM21_RS40675;gbkey=Gene;gene_biotype=protein_coding;locus_tag=FM21_RS40675;old_locus_tag=FM21_23425;ID=cds-WP_043380003.1;Parent=gene-FM21_RS40675;Dbxref=GenBank:WP_043380003.1;Name=WP_043380003.1;gbkey=CDS;inference=COORDINATES: protein motif:HMM:NF024767.5;locus_tag=FM21_RS40675;product=tetratricopeptide repeat protein;protein_id=WP_043380003.1;transl_table=11	-	WP_043380003.1	tetratricopeptide repeat protein	1627874	1627883	40.6	+	Name=CAWACCGACY_NZ_KN039947.1+;Alias=MEME-2;ID=CAWACCGACY-MEME-2-222-NZ_KN039947.1;pvalue=8.76e-05;qvalue=1;sequence=GAAACCGTCC;;FIMO_ID=2551	74
NZ_KN039947.1	1648523	1648813	1647107	1648513	ID=promoter-gene-FM21_RS22610;Parent=gene-FM21_RS22610;GeneStart=1647107;GeneEnd=1648513;ID=gene-FM21_RS22610;Name=FM21_RS22610;gbkey=Gene;gene_biotype=protein_coding;locus_tag=FM21_RS22610;old_locus_tag=FM21_23540;ID=cds-WP_043380050.1;Parent=gene-FM21_RS22610;Dbxref=GenBank:WP_043380050.1;Name=WP_043380050.1;Ontology_term=GO:0140737;gbkey=CDS;go_component=encapsulin nanocompartment|0140737||IEA;inference=COORDINATES: similar to AA sequence:RefSeq:WP_020136651.1;locus_tag=FM21_RS22610;product=family 2B encapsulin nanocompartment shell protein;protein_id=WP_043380050.1;transl_table=11	-	WP_043380050.1	family 2B encapsulin nanocompartment shell protein	1648642	1648661	41.5	+	Name=AWACCGMCCRGTCGGTWTGT_NZ_KN039947.1+;Alias=MEME-1;ID=AWACCGMCCRGTCGGTWTGT-MEME-1-550-NZ_KN039947.1;pvalue=7.04e-05;qvalue=0.766;sequence=AGACAGGGGGACTGGTTCCT;;FIMO_ID=1425	148
NZ_KN039947.1	1648540	1648830	1648840	1649430	ID=promoter-gene-FM21_RS22615;Parent=gene-FM21_RS22615;GeneStart=1648840;GeneEnd=1649430;ID=gene-FM21_RS22615;Name=FM21_RS22615;gbkey=Gene;gene_biotype=protein_coding;locus_tag=FM21_RS22615;old_locus_tag=FM21_23545;ID=cds-WP_209440638.1;Parent=gene-FM21_RS22615;Dbxref=GenBank:WP_209440638.1;Name=WP_209440638.1;Ontology_term=GO:0009253,GO:0008745;gbkey=CDS;go_function=N-acetylmuramoyl-L-alanine amidase activity|0008745||IEA;go_process=peptidoglycan catabolic process|0009253||IEA;inference=COORDINATES: similar to AA sequence:RefSeq:WP_006142330.1;locus_tag=FM21_RS22615;product=N-acetylmuramoyl-L-alanine amidase;protein_id=WP_209440638.1;transl_table=11	+	WP_209440638.1	N-acetylmuramoyl-L-alanine amidase	1648642	1648661	41.5	+	Name=AWACCGMCCRGTCGGTWTGT_NZ_KN039947.1+;Alias=MEME-1;ID=AWACCGMCCRGTCGGTWTGT-MEME-1-550-NZ_KN039947.1;pvalue=7.04e-05;qvalue=0.766;sequence=AGACAGGGGGACTGGTTCCT;;FIMO_ID=1425	179
NZ_KN039947.1	1660004	1660135	1660145	1660930	ID=promoter-gene-FM21_RS22675;Parent=gene-FM21_RS22675;GeneStart=1660145;GeneEnd=1660930;ID=gene-FM21_RS22675;Name=nagB;gbkey=Gene;gene=nagB;gene_biotype=protein_coding;locus_tag=FM21_RS22675;old_locus_tag=FM21_23605;ID=cds-WP_043380082.1;Parent=gene-FM21_RS22675;Dbxref=GenBank:WP_043380082.1;Name=WP_043380082.1;Ontology_term=GO:0006044,GO:0004342;gbkey=CDS;gene=nagB;go_function=glucosamine-6-phosphate deaminase activity|0004342||IEA;go_process=N-acetylglucosamine metabolic process|0006044||IEA;inference=COORDINATES: similar to AA sequence:RefSeq:WP_010984448.1;locus_tag=FM21_RS22675;product=glucosamine-6-phosphate deaminase;protein_id=WP_043380082.1;transl_table=11	+	WP_043380082.1	glucosamine-6-phosphate deaminase	1660086	1660105	42.5	+	Name=AWACCGMCCRGTCGGTWTGT_NZ_KN039947.1+;Alias=MEME-1;ID=AWACCGMCCRGTCGGTWTGT-MEME-1-412-NZ_KN039947.1;pvalue=5.63e-05;qvalue=0.766;sequence=AAACCACATAGCCAGTCCCG;;FIMO_ID=1287	40
NZ_KN039947.1	1667163	1667288	1667298	1667555	ID=promoter-gene-FM21_RS22705;Parent=gene-FM21_RS22705;GeneStart=1667298;GeneEnd=1667555;ID=gene-FM21_RS22705;Name=FM21_RS22705;gbkey=Gene;gene_biotype=protein_coding;locus_tag=FM21_RS22705;old_locus_tag=FM21_23635;ID=cds-WP_052412260.1;Parent=gene-FM21_RS22705;Dbxref=GenBank:WP_052412260.1;Name=WP_052412260.1;gbkey=CDS;inference=COORDINATES: similar to AA sequence:RefSeq:WP_005312151.1;locus_tag=FM21_RS22705;product=DUF3311 domain-containing protein;protein_id=WP_052412260.1;transl_table=11	+	WP_052412260.1	DUF3311 domain-containing protein	1667190	1667199	40.3	-	Name=CAWACCGACY_NZ_KN039947.1-;Alias=MEME-2;ID=CAWACCGACY-MEME-2-252-NZ_KN039947.1;pvalue=9.29e-05;qvalue=1;sequence=CAAACCGCAA;;FIMO_ID=2581	99
NZ_KN039947.1	1682988	1683235	1682295	1682978	ID=promoter-gene-FM21_RS22770;Parent=gene-FM21_RS22770;GeneStart=1682295;GeneEnd=1682978;ID=gene-FM21_RS22770;Name=sigR;gbkey=Gene;gene=sigR;gene_biotype=protein_coding;locus_tag=FM21_RS22770;old_locus_tag=FM21_23700;ID=cds-WP_019326972.1;Parent=gene-FM21_RS22770;Dbxref=GenBank:WP_019326972.1;Name=WP_019326972.1;gbkey=CDS;gene=sigR;inference=COORDINATES: similar to AA sequence:RefSeq:WP_003973756.1;locus_tag=FM21_RS22770;product=RNA polymerase sigma factor SigR;protein_id=WP_019326972.1;transl_table=11	-	WP_019326972.1	RNA polymerase sigma factor SigR	1683030	1683049	40.1	+	Name=AWACCGMCCRGTCGGTWTGT_NZ_KN039947.1+;Alias=MEME-1;ID=AWACCGMCCRGTCGGTWTGT-MEME-1-763-NZ_KN039947.1;pvalue=9.83e-05;qvalue=0.766;sequence=TAGACGACGATCCGGTCCGC;;FIMO_ID=1638	71
NZ_KN039947.1	1702478	1702660	1701347	1702468	ID=promoter-gene-FM21_RS22865;Parent=gene-FM21_RS22865;GeneStart=1701347;GeneEnd=1702468;ID=gene-FM21_RS22865;Name=FM21_RS22865;gbkey=Gene;gene_biotype=protein_coding;locus_tag=FM21_RS22865;old_locus_tag=FM21_23800;ID=cds-WP_043380159.1;Parent=gene-FM21_RS22865;Dbxref=GenBank:WP_043380159.1;Name=WP_043380159.1;gbkey=CDS;inference=COORDINATES: similar to AA sequence:RefSeq:WP_010047640.1;locus_tag=FM21_RS22865;product=SDR family oxidoreductase;protein_id=WP_043380159.1;transl_table=11	-	WP_043380159.1	SDR family oxidoreductase	1702513	1702522	40.6	+	Name=GTCGGYAYCW_NZ_KN039947.1+;Alias=MEME-3;ID=GTCGGYAYCW-MEME-3-717-NZ_KN039947.1;pvalue=8.69e-05;qvalue=0.712;sequence=GTACGTACCA;;FIMO_ID=4439	54	1702511	1702530	53.8	-	Name=AWACCGMCCRGTCGGTWTGT_NZ_KN039947.1-;Alias=MEME-1;ID=AWACCGMCCRGTCGGTWTGT-MEME-1-31-NZ_KN039947.1;pvalue=4.19e-06;qvalue=0.766;sequence=ATGCCACCTGGTACGTACGC;;FIMO_ID=906	62
NZ_KN039947.1	1702469	1702651	1702661	1704115	ID=promoter-gene-FM21_RS22870;Parent=gene-FM21_RS22870;GeneStart=1702661;GeneEnd=1704115;ID=gene-FM21_RS22870;Name=FM21_RS22870;gbkey=Gene;gene_biotype=protein_coding;locus_tag=FM21_RS22870;old_locus_tag=FM21_23805;ID=cds-WP_043380161.1;Parent=gene-FM21_RS22870;Dbxref=GenBank:WP_043380161.1;Name=WP_043380161.1;gbkey=CDS;inference=COORDINATES: similar to AA sequence:RefSeq:WP_007444535.1;locus_tag=FM21_RS22870;product=zinc-dependent metalloprotease;protein_id=WP_043380161.1;transl_table=11	+	WP_043380161.1	zinc-dependent metalloprotease	1702511	1702530	53.8	-	Name=AWACCGMCCRGTCGGTWTGT_NZ_KN039947.1-;Alias=MEME-1;ID=AWACCGMCCRGTCGGTWTGT-MEME-1-31-NZ_KN039947.1;pvalue=4.19e-06;qvalue=0.766;sequence=ATGCCACCTGGTACGTACGC;;FIMO_ID=906	131	1702513	1702522	40.6	+	Name=GTCGGYAYCW_NZ_KN039947.1+;Alias=MEME-3;ID=GTCGGYAYCW-MEME-3-717-NZ_KN039947.1;pvalue=8.69e-05;qvalue=0.712;sequence=GTACGTACCA;;FIMO_ID=4439	139
NZ_KN039947.1	1733284	1733574	1733584	1734120	ID=promoter-gene-FM21_RS41340;Parent=gene-FM21_RS41340;GeneStart=1733584;GeneEnd=1734120;ID=gene-FM21_RS41340;Name=FM21_RS41340;gbkey=Gene;gene_biotype=protein_coding;locus_tag=FM21_RS41340;ID=cds-WP_052412342.1;Parent=gene-FM21_RS41340;Dbxref=GenBank:WP_052412342.1;Name=WP_052412342.1;gbkey=CDS;inference=COORDINATES: protein motif:HMM:NF023580.5;locus_tag=FM21_RS41340;product=DUF3592 domain-containing protein;protein_id=WP_052412342.1;transl_table=11	+	WP_052412342.1	DUF3592 domain-containing protein	1733517	1733526	45.7	+	Name=GTCGGYAYCW_NZ_KN039947.1+;Alias=MEME-3;ID=GTCGGYAYCW-MEME-3-242-NZ_KN039947.1;pvalue=2.7e-05;qvalue=0.641;sequence=GTCTGCATGT;;FIMO_ID=3964	58	1733476	1733495	41.4	-	Name=AWACCGMCCRGTCGGTWTGT_NZ_KN039947.1-;Alias=MEME-1;ID=AWACCGMCCRGTCGGTWTGT-MEME-1-569-NZ_KN039947.1;pvalue=7.26e-05;qvalue=0.766;sequence=TAACAGAGTAAGAAGTCTGC;;FIMO_ID=1444	89	1733412	1733421	48.9	-	Name=GTCGGYAYCW_NZ_KN039947.1-;Alias=MEME-3;ID=GTCGGYAYCW-MEME-3-138-NZ_KN039947.1;pvalue=1.28e-05;qvalue=0.549;sequence=GTCGGCACCA;;FIMO_ID=3860	163
NZ_KN039947.1	1744490	1744693	1744703	1745344	ID=promoter-gene-FM21_RS23015;Parent=gene-FM21_RS23015;GeneStart=1744703;GeneEnd=1745344;ID=gene-FM21_RS23015;Name=FM21_RS23015;gbkey=Gene;gene_biotype=protein_coding;locus_tag=FM21_RS23015;old_locus_tag=FM21_23950;ID=cds-WP_043383261.1;Parent=gene-FM21_RS23015;Dbxref=GenBank:WP_043383261.1;Name=WP_043383261.1;Ontology_term=GO:0006355,GO:0003677,GO:0003700;gbkey=CDS;go_function=DNA binding|0003677||IEA,DNA-binding transcription factor activity|0003700||IEA;go_process=regulation of DNA-templated transcription|0006355||IEA;inference=COORDINATES: similar to AA sequence:RefSeq:WP_013000864.1;locus_tag=FM21_RS23015;product=TetR/AcrR family transcriptional regulator;protein_id=WP_043383261.1;transl_table=11	+	WP_043383261.1	TetR/AcrR family transcriptional regulator	1744573	1744592	45.2	+	Name=AWACCGMCCRGTCGGTWTGT_NZ_KN039947.1+;Alias=MEME-1;ID=AWACCGMCCRGTCGGTWTGT-MEME-1-216-NZ_KN039947.1;pvalue=3e-05;qvalue=0.766;sequence=AAACCAGTTGTGCGGCTTTC;;FIMO_ID=1091	111	1744571	1744590	56	-	Name=AWACCGMCCRGTCGGTWTGT_NZ_KN039947.1-;Alias=MEME-1;ID=AWACCGMCCRGTCGGTWTGT-MEME-1-22-NZ_KN039947.1;pvalue=2.51e-06;qvalue=0.756;sequence=AAGCCGCACAACTGGTTTCA;;FIMO_ID=897	113
NZ_KN039947.1	1747371	1747661	1747671	1750145	ID=promoter-gene-FM21_RS23035;Parent=gene-FM21_RS23035;GeneStart=1747671;GeneEnd=1750145;ID=gene-FM21_RS23035;Name=FM21_RS23035;gbkey=Gene;gene_biotype=protein_coding;locus_tag=FM21_RS23035;old_locus_tag=FM21_23970;ID=cds-WP_043380216.1;Parent=gene-FM21_RS23035;Dbxref=GenBank:WP_043380216.1;Name=WP_043380216.1;Ontology_term=GO:0004386,GO:0005524,GO:0016887;gbkey=CDS;go_function=helicase activity|0004386||IEA,ATP binding|0005524||IEA,ATP hydrolysis activity|0016887||IEA;inference=COORDINATES: similar to AA sequence:RefSeq:WP_018571274.1;locus_tag=FM21_RS23035;product=DEAD/DEAH box helicase;protein_id=WP_043380216.1;transl_table=11	+	WP_043380216.1	DEAD/DEAH box helicase	1747638	1747647	57	+	Name=GTCGGYAYCW_NZ_KN039947.1+;Alias=MEME-3;ID=GTCGGYAYCW-MEME-3-28-NZ_KN039947.1;pvalue=1.99e-06;qvalue=0.305;sequence=GTCGGCATCA;;FIMO_ID=3750	24
NZ_KN039947.1	1752125	1752398	1751219	1752115	ID=promoter-gene-FM21_RS23045;Parent=gene-FM21_RS23045;GeneStart=1751219;GeneEnd=1752115;ID=gene-FM21_RS23045;Name=FM21_RS23045;gbkey=Gene;gene_biotype=protein_coding;locus_tag=FM21_RS23045;old_locus_tag=FM21_23980;ID=cds-WP_043380224.1;Parent=gene-FM21_RS23045;Dbxref=GenBank:WP_043380224.1;Name=WP_043380224.1;Ontology_term=GO:0004540;gbkey=CDS;go_function=RNA nuclease activity|0004540||IEA;inference=COORDINATES: similar to AA sequence:RefSeq:WP_020136746.1;locus_tag=FM21_RS23045;product=NYN domain-containing protein;protein_id=WP_043380224.1;transl_table=11	-	WP_043380224.1	NYN domain-containing protein	1752286	1752295	40.4	-	Name=CAWACCGACY_NZ_KN039947.1-;Alias=MEME-2;ID=CAWACCGACY-MEME-2-238-NZ_KN039947.1;pvalue=9.04e-05;qvalue=1;sequence=CAAACATTCC;;FIMO_ID=2567	180	1752277	1752296	40.1	+	Name=AWACCGMCCRGTCGGTWTGT_NZ_KN039947.1+;Alias=MEME-1;ID=AWACCGMCCRGTCGGTWTGT-MEME-1-758-NZ_KN039947.1;pvalue=9.79e-05;qvalue=0.766;sequence=TTAGCGTAGGGAATGTTTGT;;FIMO_ID=1633	181
NZ_KN039947.1	1756966	1757256	1756360	1756956	ID=promoter-gene-FM21_RS23070;Parent=gene-FM21_RS23070;GeneStart=1756360;GeneEnd=1756956;ID=gene-FM21_RS23070;Name=FM21_RS23070;gbkey=Gene;gene_biotype=protein_coding;locus_tag=FM21_RS23070;old_locus_tag=FM21_24010;ID=cds-WP_043380240.1;Parent=gene-FM21_RS23070;Dbxref=GenBank:WP_043380240.1;Name=WP_043380240.1;Ontology_term=GO:0005737;gbkey=CDS;go_component=cytoplasm|0005737||IEA;inference=COORDINATES: similar to AA sequence:RefSeq:WP_003998132.1;locus_tag=FM21_RS23070;product=suppressor of fused domain protein;protein_id=WP_043380240.1;transl_table=11	-	WP_043380240.1	suppressor of fused domain protein	1756975	1756984	40.9	+	Name=GTCGGYAYCW_NZ_KN039947.1+;Alias=MEME-3;ID=GTCGGYAYCW-MEME-3-669-NZ_KN039947.1;pvalue=8.19e-05;qvalue=0.712;sequence=GTCAGTACGA;;FIMO_ID=4391	28
NZ_KN039947.1	1757193	1757483	1757493	1758608	ID=promoter-gene-FM21_RS23075;Parent=gene-FM21_RS23075;GeneStart=1757493;GeneEnd=1758608;ID=gene-FM21_RS23075;Name=FM21_RS23075;gbkey=Gene;gene_biotype=protein_coding;locus_tag=FM21_RS23075;old_locus_tag=FM21_24015;ID=cds-WP_043383264.1;Parent=gene-FM21_RS23075;Dbxref=GenBank:WP_043383264.1;Name=WP_043383264.1;gbkey=CDS;inference=COORDINATES: similar to AA sequence:RefSeq:WP_018571263.1;locus_tag=FM21_RS23075;product=magnesium and cobalt transport protein CorA;protein_id=WP_043383264.1;transl_table=11	+	WP_043383264.1	magnesium and cobalt transport protein CorA	1757412	1757431	46.7	-	Name=AWACCGMCCRGTCGGTWTGT_NZ_KN039947.1-;Alias=MEME-1;ID=AWACCGMCCRGTCGGTWTGT-MEME-1-152-NZ_KN039947.1;pvalue=2.14e-05;qvalue=0.766;sequence=AGGACGTCCTGGCCGTACGT;;FIMO_ID=1027	62
NZ_KN039947.1	1769962	1770252	1769785	1769952	ID=promoter-gene-FM21_RS36720;Parent=gene-FM21_RS36720;GeneStart=1769785;GeneEnd=1769952;ID=gene-FM21_RS36720;Name=FM21_RS36720;gbkey=Gene;gene_biotype=protein_coding;locus_tag=FM21_RS36720;ID=cds-WP_018105485.1;Parent=gene-FM21_RS36720;Dbxref=GenBank:WP_018105485.1;Name=WP_018105485.1;gbkey=CDS;inference=COORDINATES: similar to AA sequence:RefSeq:WP_003966491.1;locus_tag=FM21_RS36720;product=DUF3117 domain-containing protein;protein_id=WP_018105485.1;transl_table=11	-	WP_018105485.1	DUF3117 domain-containing protein	1769968	1769987	43.7	-	Name=AWACCGMCCRGTCGGTWTGT_NZ_KN039947.1-;Alias=MEME-1;ID=AWACCGMCCRGTCGGTWTGT-MEME-1-314-NZ_KN039947.1;pvalue=4.3e-05;qvalue=0.766;sequence=GTGACGGTGAGCTGGTATCA;;FIMO_ID=1189	35
NZ_KN039947.1	1802882	1803027	1800965	1802872	ID=promoter-gene-FM21_RS23270;Parent=gene-FM21_RS23270;GeneStart=1800965;GeneEnd=1802872;ID=gene-FM21_RS23270;Name=typA;gbkey=Gene;gene=typA;gene_biotype=protein_coding;locus_tag=FM21_RS23270;old_locus_tag=FM21_24215;ID=cds-WP_043380341.1;Parent=gene-FM21_RS23270;Dbxref=GenBank:WP_043380341.1;Name=WP_043380341.1;Ontology_term=GO:0006412,GO:0006950,GO:0003924,GO:0005525;gbkey=CDS;gene=typA;go_function=GTPase activity|0003924||IEA,GTP binding|0005525||IEA;go_process=translation|0006412||IEA,response to stress|0006950||IEA;inference=COORDINATES: similar to AA sequence:RefSeq:WP_003998183.1;locus_tag=FM21_RS23270;product=translational GTPase TypA;protein_id=WP_043380341.1;transl_table=11	-	WP_043380341.1	translational GTPase TypA	1802926	1802945	42.4	-	Name=AWACCGMCCRGTCGGTWTGT_NZ_KN039947.1-;Alias=MEME-1;ID=AWACCGMCCRGTCGGTWTGT-MEME-1-420-NZ_KN039947.1;pvalue=5.68e-05;qvalue=0.766;sequence=GTACCGCCCGGCAGGCCCGC;;FIMO_ID=1295	73
NZ_KN039947.1	1835412	1835603	1834698	1835402	ID=promoter-gene-FM21_RS23425;Parent=gene-FM21_RS23425;GeneStart=1834698;GeneEnd=1835402;ID=gene-FM21_RS23425;Name=FM21_RS23425;gbkey=Gene;gene_biotype=protein_coding;locus_tag=FM21_RS23425;old_locus_tag=FM21_24370;ID=cds-WP_043380409.1;Parent=gene-FM21_RS23425;Dbxref=GenBank:WP_043380409.1;Name=WP_043380409.1;gbkey=CDS;inference=COORDINATES: similar to AA sequence:RefSeq:WP_011030020.1;locus_tag=FM21_RS23425;product=DUF1707 SHOCT-like domain-containing protein;protein_id=WP_043380409.1;transl_table=11	-	WP_043380409.1	DUF1707 SHOCT-like domain-containing protein	1835470	1835489	42.6	-	Name=AWACCGMCCRGTCGGTWTGT_NZ_KN039947.1-;Alias=MEME-1;ID=AWACCGMCCRGTCGGTWTGT-MEME-1-405-NZ_KN039947.1;pvalue=5.5e-05;qvalue=0.766;sequence=GTAAGGCTCAGTAGGTCCGC;;FIMO_ID=1280	87
NZ_KN039947.1	1835403	1835594	1835604	1837271	ID=promoter-gene-FM21_RS23430;Parent=gene-FM21_RS23430;GeneStart=1835604;GeneEnd=1837271;ID=gene-FM21_RS23430;Name=FM21_RS23430;gbkey=Gene;gene_biotype=protein_coding;locus_tag=FM21_RS23430;old_locus_tag=FM21_24375;ID=cds-WP_043383281.1;Parent=gene-FM21_RS23430;Dbxref=GenBank:WP_043383281.1;Name=WP_043383281.1;Ontology_term=GO:0006099,GO:0004333,GO:0051539;gbkey=CDS;go_function=fumarate hydratase activity|0004333||IEA,4 iron%2C 4 sulfur cluster binding|0051539||IEA;go_process=tricarboxylic acid cycle|0006099||IEA;inference=COORDINATES: similar to AA sequence:RefSeq:WP_019072739.1;locus_tag=FM21_RS23430;product=fumarate hydratase;protein_id=WP_043383281.1;transl_table=11	+	WP_043383281.1	fumarate hydratase	1835470	1835489	42.6	-	Name=AWACCGMCCRGTCGGTWTGT_NZ_KN039947.1-;Alias=MEME-1;ID=AWACCGMCCRGTCGGTWTGT-MEME-1-405-NZ_KN039947.1;pvalue=5.5e-05;qvalue=0.766;sequence=GTAAGGCTCAGTAGGTCCGC;;FIMO_ID=1280	115
NZ_KN039947.1	1856265	1856555	1854930	1856255	ID=promoter-gene-FM21_RS23505;Parent=gene-FM21_RS23505;GeneStart=1854930;GeneEnd=1856255;ID=gene-FM21_RS23505;Name=FM21_RS23505;gbkey=Gene;gene_biotype=protein_coding;locus_tag=FM21_RS23505;old_locus_tag=FM21_24450;ID=cds-WP_043380429.1;Parent=gene-FM21_RS23505;Dbxref=GenBank:WP_043380429.1;Name=WP_043380429.1;gbkey=CDS;inference=COORDINATES: similar to AA sequence:RefSeq:WP_003998283.1;locus_tag=FM21_RS23505;product=PhoH family protein;protein_id=WP_043380429.1;transl_table=11	-	WP_043380429.1	PhoH family protein	1856460	1856479	40.7	-	Name=AWACCGMCCRGTCGGTWTGT_NZ_KN039947.1-;Alias=MEME-1;ID=AWACCGMCCRGTCGGTWTGT-MEME-1-648-NZ_KN039947.1;pvalue=8.41e-05;qvalue=0.766;sequence=GAACCACGGGTGTCGTATCT;;FIMO_ID=1523	224
NZ_KN039947.1	1879966	1880256	1880266	1882005	ID=promoter-gene-FM21_RS23645;Parent=gene-FM21_RS23645;GeneStart=1880266;GeneEnd=1882005;ID=gene-FM21_RS23645;Name=FM21_RS23645;gbkey=Gene;gene_biotype=protein_coding;locus_tag=FM21_RS23645;old_locus_tag=FM21_24595;ID=cds-WP_043380472.1;Parent=gene-FM21_RS23645;Dbxref=GenBank:WP_043380472.1;Name=WP_043380472.1;gbkey=CDS;inference=COORDINATES: similar to AA sequence:RefSeq:WP_003973974.1;locus_tag=FM21_RS23645;product=chitinase;protein_id=WP_043380472.1;transl_table=11	+	WP_043380472.1	chitinase	1880162	1880171	41	+	Name=GTCGGYAYCW_NZ_KN039947.1+;Alias=MEME-3;ID=GTCGGYAYCW-MEME-3-648-NZ_KN039947.1;pvalue=7.97e-05;qvalue=0.712;sequence=GTCCGTACCT;;FIMO_ID=4370	95
NZ_KN039947.1	1894855	1894945	1894955	1896166	ID=promoter-gene-FM21_RS23705;Parent=gene-FM21_RS23705;GeneStart=1894955;GeneEnd=1896166;ID=gene-FM21_RS23705;Name=FM21_RS23705;gbkey=Gene;gene_biotype=protein_coding;locus_tag=FM21_RS23705;old_locus_tag=FM21_24660;ID=cds-WP_043380497.1;Parent=gene-FM21_RS23705;Dbxref=GenBank:WP_043380497.1;Name=WP_043380497.1;Ontology_term=GO:0009058,GO:0003824,GO:0030170;gbkey=CDS;go_function=catalytic activity|0003824||IEA,pyridoxal phosphate binding|0030170||IEA;go_process=biosynthetic process|0009058||IEA;inference=COORDINATES: similar to AA sequence:RefSeq:WP_015658167.1;locus_tag=FM21_RS23705;product=pyridoxal phosphate-dependent aminotransferase;protein_id=WP_043380497.1;transl_table=11	+	WP_043380497.1	pyridoxal phosphate-dependent aminotransferase	1894887	1894896	42.4	+	Name=CAWACCGACY_NZ_KN039947.1+;Alias=MEME-2;ID=CAWACCGACY-MEME-2-118-NZ_KN039947.1;pvalue=5.77e-05;qvalue=1;sequence=CAAACCACAC;;FIMO_ID=2447	59
NZ_KN039947.1	1903465	1903750	1901626	1903455	ID=promoter-gene-FM21_RS23735;Parent=gene-FM21_RS23735;GeneStart=1901626;GeneEnd=1903455;ID=gene-FM21_RS23735;Name=FM21_RS23735;gbkey=Gene;gene_biotype=protein_coding;locus_tag=FM21_RS23735;old_locus_tag=FM21_24690;ID=cds-WP_043380509.1;Parent=gene-FM21_RS23735;Dbxref=GenBank:WP_043380509.1;Name=WP_043380509.1;Ontology_term=GO:0006094,GO:0004611,GO:0005525,GO:0017076;gbkey=CDS;go_function=phosphoenolpyruvate carboxykinase activity|0004611||IEA,GTP binding|0005525||IEA,purine nucleotide binding|0017076||IEA;go_process=gluconeogenesis|0006094||IEA;inference=COORDINATES: similar to AA sequence:RefSeq:WP_019329143.1;locus_tag=FM21_RS23735;product=phosphoenolpyruvate carboxykinase (GTP);protein_id=WP_043380509.1;transl_table=11	-	WP_043380509.1	phosphoenolpyruvate carboxykinase (GTP)	1903476	1903485	40	-	Name=CAWACCGACY_NZ_KN039947.1-;Alias=MEME-2;ID=CAWACCGACY-MEME-2-271-NZ_KN039947.1;pvalue=9.95e-05;qvalue=1;sequence=CAAACAAAAA;;FIMO_ID=2600	30	1903734	1903743	46.4	+	Name=GTCGGYAYCW_NZ_KN039947.1+;Alias=MEME-3;ID=GTCGGYAYCW-MEME-3-224-NZ_KN039947.1;pvalue=2.31e-05;qvalue=0.641;sequence=GTAGGTACGA;;FIMO_ID=3946	288
NZ_KN039947.1	1903456	1903741	1903751	1904455	ID=promoter-gene-FM21_RS23740;Parent=gene-FM21_RS23740;GeneStart=1903751;GeneEnd=1904455;ID=gene-FM21_RS23740;Name=FM21_RS23740;gbkey=Gene;gene_biotype=protein_coding;locus_tag=FM21_RS23740;old_locus_tag=FM21_24695;ID=cds-WP_043380512.1;Parent=gene-FM21_RS23740;Dbxref=GenBank:WP_043380512.1;Name=WP_043380512.1;gbkey=CDS;inference=COORDINATES: similar to AA sequence:RefSeq:WP_007444202.1;locus_tag=FM21_RS23740;product=PAQR family membrane homeostasis protein TrhA;protein_id=WP_043380512.1;transl_table=11	+	WP_043380512.1	PAQR family membrane homeostasis protein TrhA	1903476	1903485	40	-	Name=CAWACCGACY_NZ_KN039947.1-;Alias=MEME-2;ID=CAWACCGACY-MEME-2-271-NZ_KN039947.1;pvalue=9.95e-05;qvalue=1;sequence=CAAACAAAAA;;FIMO_ID=2600	266
NZ_KN039947.1	1937854	1937984	1937038	1937844	ID=promoter-gene-FM21_RS23880;Parent=gene-FM21_RS23880;GeneStart=1937038;GeneEnd=1937844;ID=gene-FM21_RS23880;Name=FM21_RS23880;gbkey=Gene;gene_biotype=protein_coding;locus_tag=FM21_RS23880;old_locus_tag=FM21_24840;ID=cds-WP_043380578.1;Parent=gene-FM21_RS23880;Dbxref=GenBank:WP_043380578.1;Name=WP_043380578.1;gbkey=CDS;inference=COORDINATES: similar to AA sequence:RefSeq:WP_019329107.1;locus_tag=FM21_RS23880;product=SDR family oxidoreductase;protein_id=WP_043380578.1;transl_table=11	-	WP_043380578.1	SDR family oxidoreductase	1937921	1937930	43.3	-	Name=CAWACCGACY_NZ_KN039947.1-;Alias=MEME-2;ID=CAWACCGACY-MEME-2-103-NZ_KN039947.1;pvalue=4.62e-05;qvalue=1;sequence=CATACCGCCA;;FIMO_ID=2432	86
NZ_KN039947.1	1998574	1998762	1997215	1998564	ID=promoter-gene-FM21_RS24165;Parent=gene-FM21_RS24165;GeneStart=1997215;GeneEnd=1998564;ID=gene-FM21_RS24165;Name=FM21_RS24165;gbkey=Gene;gene_biotype=protein_coding;locus_tag=FM21_RS24165;old_locus_tag=FM21_25130;ID=cds-WP_043380708.1;Parent=gene-FM21_RS24165;Dbxref=GenBank:WP_043380708.1;Name=WP_043380708.1;gbkey=CDS;inference=COORDINATES: similar to AA sequence:RefSeq:WP_003974093.1;locus_tag=FM21_RS24165;product=DUF6716 putative glycosyltransferase;protein_id=WP_043380708.1;transl_table=11	-	WP_043380708.1	DUF6716 putative glycosyltransferase	1998591	1998610	43.6	-	Name=AWACCGMCCRGTCGGTWTGT_NZ_KN039947.1-;Alias=MEME-1;ID=AWACCGMCCRGTCGGTWTGT-MEME-1-319-NZ_KN039947.1;pvalue=4.36e-05;qvalue=0.766;sequence=ATTCCGGTTGGGCGGTTCCT;;FIMO_ID=1194	46	1998593	1998612	45.3	+	Name=AWACCGMCCRGTCGGTWTGT_NZ_KN039947.1+;Alias=MEME-1;ID=AWACCGMCCRGTCGGTWTGT-MEME-1-213-NZ_KN039947.1;pvalue=2.94e-05;qvalue=0.766;sequence=GAACCGCCCAACCGGAATCC;;FIMO_ID=1088	48
NZ_KN039947.1	1998565	1998753	1998763	1999752	ID=promoter-gene-FM21_RS24170;Parent=gene-FM21_RS24170;GeneStart=1998763;GeneEnd=1999752;ID=gene-FM21_RS24170;Name=FM21_RS24170;gbkey=Gene;gene_biotype=protein_coding;locus_tag=FM21_RS24170;old_locus_tag=FM21_25135;ID=cds-WP_043380710.1;Parent=gene-FM21_RS24170;Dbxref=GenBank:WP_043380710.1;Name=WP_043380710.1;gbkey=CDS;inference=COORDINATES: similar to AA sequence:RefSeq:WP_003974094.1;locus_tag=FM21_RS24170;product=glycosyltransferase family 2 protein;protein_id=WP_043380710.1;transl_table=11	+	WP_043380710.1	glycosyltransferase family 2 protein	1998593	1998612	45.3	+	Name=AWACCGMCCRGTCGGTWTGT_NZ_KN039947.1+;Alias=MEME-1;ID=AWACCGMCCRGTCGGTWTGT-MEME-1-213-NZ_KN039947.1;pvalue=2.94e-05;qvalue=0.766;sequence=GAACCGCCCAACCGGAATCC;;FIMO_ID=1088	151	1998591	1998610	43.6	-	Name=AWACCGMCCRGTCGGTWTGT_NZ_KN039947.1-;Alias=MEME-1;ID=AWACCGMCCRGTCGGTWTGT-MEME-1-319-NZ_KN039947.1;pvalue=4.36e-05;qvalue=0.766;sequence=ATTCCGGTTGGGCGGTTCCT;;FIMO_ID=1194	153
NZ_KN039947.1	2013945	2014187	2012355	2013935	ID=promoter-gene-FM21_RS24220;Parent=gene-FM21_RS24220;GeneStart=2012355;GeneEnd=2013935;ID=gene-FM21_RS24220;Name=FM21_RS24220;gbkey=Gene;gene_biotype=protein_coding;locus_tag=FM21_RS24220;old_locus_tag=FM21_25185;ID=cds-WP_043380738.1;Parent=gene-FM21_RS24220;Dbxref=GenBank:WP_043380738.1;Name=WP_043380738.1;gbkey=CDS;inference=COORDINATES: similar to AA sequence:RefSeq:WP_015658286.1;locus_tag=FM21_RS24220;product=acyl-CoA mutase large subunit family protein;protein_id=WP_043380738.1;transl_table=11	-	WP_043380738.1	acyl-CoA mutase large subunit family protein	2014001	2014010	42.1	-	Name=GTCGGYAYCW_NZ_KN039947.1-;Alias=MEME-3;ID=GTCGGYAYCW-MEME-3-524-NZ_KN039947.1;pvalue=6.1e-05;qvalue=0.675;sequence=GTCGGTCTGT;;FIMO_ID=4246	75
NZ_KN039947.1	2013936	2014178	2014188	2015096	ID=promoter-gene-FM21_RS24225;Parent=gene-FM21_RS24225;GeneStart=2014188;GeneEnd=2015096;ID=gene-FM21_RS24225;Name=FM21_RS24225;gbkey=Gene;gene_biotype=protein_coding;locus_tag=FM21_RS24225;old_locus_tag=FM21_25190;ID=cds-WP_043380740.1;Parent=gene-FM21_RS24225;Dbxref=GenBank:WP_043380740.1;Name=WP_043380740.1;Ontology_term=GO:0016740;gbkey=CDS;go_function=transferase activity|0016740||IEA;inference=COORDINATES: similar to AA sequence:RefSeq:WP_016327105.1;locus_tag=FM21_RS24225;product=L%2CD-transpeptidase family protein;protein_id=WP_043380740.1;transl_table=11	+	WP_043380740.1	L%2CD-transpeptidase family protein	2014001	2014010	42.1	-	Name=GTCGGYAYCW_NZ_KN039947.1-;Alias=MEME-3;ID=GTCGGYAYCW-MEME-3-524-NZ_KN039947.1;pvalue=6.1e-05;qvalue=0.675;sequence=GTCGGTCTGT;;FIMO_ID=4246	178
NZ_KN039947.1	2025326	2025576	2025586	2025966	ID=promoter-gene-FM21_RS24280;Parent=gene-FM21_RS24280;GeneStart=2025586;GeneEnd=2025966;ID=gene-FM21_RS24280;Name=sdhC;gbkey=Gene;gene=sdhC;gene_biotype=protein_coding;locus_tag=FM21_RS24280;old_locus_tag=FM21_25245;ID=cds-WP_043380764.1;Parent=gene-FM21_RS24280;Dbxref=GenBank:WP_043380764.1;Name=WP_043380764.1;Ontology_term=GO:0006099,GO:0000104,GO:0009055,GO:0045273;gbkey=CDS;gene=sdhC;go_component=respiratory chain complex II (succinate dehydrogenase)|0045273||IEA;go_function=succinate dehydrogenase activity|0000104||IEA,electron transfer activity|0009055||IEA;go_process=tricarboxylic acid cycle|0006099||IEA;inference=COORDINATES: similar to AA sequence:RefSeq:WP_016574684.1;locus_tag=FM21_RS24280;product=succinate dehydrogenase%2C cytochrome b556 subunit;protein_id=WP_043380764.1;transl_table=11	+	WP_043380764.1	succinate dehydrogenase%2C cytochrome b556 subunit	2025378	2025387	40.2	+	Name=CAWACCGACY_NZ_KN039947.1+;Alias=MEME-2;ID=CAWACCGACY-MEME-2-266-NZ_KN039947.1;pvalue=9.47e-05;qvalue=1;sequence=CATACAGGAC;;FIMO_ID=2595	199
NZ_KN039947.1	2045616	2045778	2044161	2045606	ID=promoter-gene-FM21_RS24395;Parent=gene-FM21_RS24395;GeneStart=2044161;GeneEnd=2045606;ID=gene-FM21_RS24395;Name=FM21_RS24395;gbkey=Gene;gene_biotype=protein_coding;locus_tag=FM21_RS24395;old_locus_tag=FM21_25360;ID=cds-WP_043380806.1;Parent=gene-FM21_RS24395;Dbxref=GenBank:WP_043380806.1;Name=WP_043380806.1;Ontology_term=GO:0019264,GO:0035999,GO:0004372;gbkey=CDS;go_function=glycine hydroxymethyltransferase activity|0004372||IEA;go_process=glycine biosynthetic process from serine|0019264||IEA,tetrahydrofolate interconversion|0035999||IEA;inference=COORDINATES: similar to AA sequence:RefSeq:WP_018564939.1;locus_tag=FM21_RS24395;product=glycine hydroxymethyltransferase;protein_id=WP_043380806.1;transl_table=11	-	WP_043380806.1	glycine hydroxymethyltransferase	2045682	2045691	42.1	+	Name=GTCGGYAYCW_NZ_KN039947.1+;Alias=MEME-3;ID=GTCGGYAYCW-MEME-3-526-NZ_KN039947.1;pvalue=6.1e-05;qvalue=0.675;sequence=GTCGGTCCCA;;FIMO_ID=4248	85
NZ_KN039947.1	2071097	2071387	2070449	2071087	ID=promoter-gene-FM21_RS24510;Parent=gene-FM21_RS24510;GeneStart=2070449;GeneEnd=2071087;ID=gene-FM21_RS24510;Name=purN;gbkey=Gene;gene=purN;gene_biotype=protein_coding;locus_tag=FM21_RS24510;old_locus_tag=FM21_25475;ID=cds-WP_043380854.1;Parent=gene-FM21_RS24510;Dbxref=GenBank:WP_043380854.1;Name=WP_043380854.1;Ontology_term=GO:0006189,GO:0004644;gbkey=CDS;gene=purN;go_function=phosphoribosylglycinamide formyltransferase activity|0004644||IEA;go_process='de novo' IMP biosynthetic process|0006189||IEA;inference=COORDINATES: similar to AA sequence:RefSeq:WP_006133522.1;locus_tag=FM21_RS24510;product=phosphoribosylglycinamide formyltransferase;protein_id=WP_043380854.1;transl_table=11	-	WP_043380854.1	phosphoribosylglycinamide formyltransferase	2071328	2071347	41.1	+	Name=AWACCGMCCRGTCGGTWTGT_NZ_KN039947.1+;Alias=MEME-1;ID=AWACCGMCCRGTCGGTWTGT-MEME-1-601-NZ_KN039947.1;pvalue=7.75e-05;qvalue=0.766;sequence=GGGCCGACCAGTTCGCCCGT;;FIMO_ID=1476	260
NZ_KN039947.1	2088917	2089207	2088491	2088907	ID=promoter-gene-FM21_RS24570;Parent=gene-FM21_RS24570;GeneStart=2088491;GeneEnd=2088907;ID=gene-FM21_RS24570;Name=FM21_RS24570;gbkey=Gene;gene_biotype=protein_coding;locus_tag=FM21_RS24570;old_locus_tag=FM21_25535;ID=cds-WP_043380873.1;Parent=gene-FM21_RS24570;Dbxref=GenBank:WP_043380873.1;Name=WP_043380873.1;gbkey=CDS;inference=COORDINATES: similar to AA sequence:RefSeq:WP_003974171.1;locus_tag=FM21_RS24570;product=cobalamin B12-binding domain-containing protein;protein_id=WP_043380873.1;transl_table=11	-	WP_043380873.1	cobalamin B12-binding domain-containing protein	2089005	2089024	41.7	-	Name=AWACCGMCCRGTCGGTWTGT_NZ_KN039947.1-;Alias=MEME-1;ID=AWACCGMCCRGTCGGTWTGT-MEME-1-525-NZ_KN039947.1;pvalue=6.79e-05;qvalue=0.766;sequence=ATGCTGGCGATAACGTTCGT;;FIMO_ID=1400	117
NZ_KN039947.1	2089039	2089329	2089339	2090295	ID=promoter-gene-FM21_RS24575;Parent=gene-FM21_RS24575;GeneStart=2089339;GeneEnd=2090295;ID=gene-FM21_RS24575;Name=FM21_RS24575;gbkey=Gene;gene_biotype=protein_coding;locus_tag=FM21_RS24575;old_locus_tag=FM21_25540;ID=cds-WP_043380874.1;Parent=gene-FM21_RS24575;Dbxref=GenBank:WP_043380874.1;Name=WP_043380874.1;gbkey=CDS;inference=COORDINATES: similar to AA sequence:RefSeq:WP_007384169.1;locus_tag=FM21_RS24575;product=esterase/lipase family protein;protein_id=WP_043380874.1;transl_table=11	+	WP_043380874.1	esterase/lipase family protein	2089239	2089258	43.2	-	Name=AWACCGMCCRGTCGGTWTGT_NZ_KN039947.1-;Alias=MEME-1;ID=AWACCGMCCRGTCGGTWTGT-MEME-1-353-NZ_KN039947.1;pvalue=4.79e-05;qvalue=0.766;sequence=ATGATGTTTGCGAGGTTTGC;;FIMO_ID=1228	81
NZ_KN039947.1	2106218	2106388	2104916	2106208	ID=promoter-gene-FM21_RS24640;Parent=gene-FM21_RS24640;GeneStart=2104916;GeneEnd=2106208;ID=gene-FM21_RS24640;Name=FM21_RS24640;gbkey=Gene;gene_biotype=protein_coding;locus_tag=FM21_RS24640;old_locus_tag=FM21_25610;ID=cds-WP_043383380.1;Parent=gene-FM21_RS24640;Dbxref=GenBank:WP_043383380.1;Name=WP_043383380.1;gbkey=CDS;inference=COORDINATES: similar to AA sequence:RefSeq:WP_007444081.1;locus_tag=FM21_RS24640;product=ATP-binding protein;protein_id=WP_043383380.1;transl_table=11	-	WP_043383380.1	ATP-binding protein	2106345	2106354	41.5	+	Name=CAWACCGACY_NZ_KN039947.1+;Alias=MEME-2;ID=CAWACCGACY-MEME-2-163-NZ_KN039947.1;pvalue=7.06e-05;qvalue=1;sequence=CGAACCGACT;;FIMO_ID=2492	146
NZ_KN039947.1	2106209	2106379	2106389	2107882	ID=promoter-gene-FM21_RS24645;Parent=gene-FM21_RS24645;GeneStart=2106389;GeneEnd=2107882;ID=gene-FM21_RS24645;Name=FM21_RS24645;gbkey=Gene;gene_biotype=protein_coding;locus_tag=FM21_RS24645;old_locus_tag=FM21_25615;ID=cds-WP_043380889.1;Parent=gene-FM21_RS24645;Dbxref=GenBank:WP_043380889.1;Name=WP_043380889.1;gbkey=CDS;inference=COORDINATES: similar to AA sequence:RefSeq:WP_003974181.1;locus_tag=FM21_RS24645;product=PspC domain-containing protein;protein_id=WP_043380889.1;transl_table=11	+	WP_043380889.1	PspC domain-containing protein	2106345	2106354	41.5	+	Name=CAWACCGACY_NZ_KN039947.1+;Alias=MEME-2;ID=CAWACCGACY-MEME-2-163-NZ_KN039947.1;pvalue=7.06e-05;qvalue=1;sequence=CGAACCGACT;;FIMO_ID=2492	35
NZ_KN039947.1	2110766	2111056	2111066	2111566	ID=promoter-gene-FM21_RS24670;Parent=gene-FM21_RS24670;GeneStart=2111066;GeneEnd=2111566;ID=gene-FM21_RS24670;Name=FM21_RS24670;gbkey=Gene;gene_biotype=protein_coding;locus_tag=FM21_RS24670;old_locus_tag=FM21_25640;ID=cds-WP_043380894.1;Parent=gene-FM21_RS24670;Dbxref=GenBank:WP_043380894.1;Name=WP_043380894.1;gbkey=CDS;inference=COORDINATES: similar to AA sequence:RefSeq:WP_003998729.1;locus_tag=FM21_RS24670;product=pyridoxamine 5'-phosphate oxidase family protein;protein_id=WP_043380894.1;transl_table=11	+	WP_043380894.1	pyridoxamine 5'-phosphate oxidase family protein	2110829	2110838	54.2	+	Name=CAWACCGACY_NZ_KN039947.1+;Alias=MEME-2;ID=CAWACCGACY-MEME-2-9-NZ_KN039947.1;pvalue=3.8e-06;qvalue=1;sequence=CATACCGAAC;;FIMO_ID=2338	228
NZ_KN039947.1	2114201	2114491	2114501	2115559	ID=promoter-gene-FM21_RS24685;Parent=gene-FM21_RS24685;GeneStart=2114501;GeneEnd=2115559;ID=gene-FM21_RS24685;Name=FM21_RS24685;gbkey=Gene;gene_biotype=protein_coding;locus_tag=FM21_RS24685;old_locus_tag=FM21_25655;ID=cds-WP_235787135.1;Parent=gene-FM21_RS24685;Dbxref=GenBank:WP_235787135.1;Name=WP_235787135.1;gbkey=CDS;inference=COORDINATES: similar to AA sequence:RefSeq:WP_019329572.1;locus_tag=FM21_RS24685;product=cell wall protein;protein_id=WP_235787135.1;transl_table=11	+	WP_235787135.1	cell wall protein	2114357	2114366	41.7	+	Name=CAWACCGACY_NZ_KN039947.1+;Alias=MEME-2;ID=CAWACCGACY-MEME-2-142-NZ_KN039947.1;pvalue=6.71e-05;qvalue=1;sequence=CAAACAGGCC;;FIMO_ID=2471	135
NZ_KN039947.1	2148016	2148186	2146960	2148006	ID=promoter-gene-FM21_RS24815;Parent=gene-FM21_RS24815;GeneStart=2146960;GeneEnd=2148006;ID=gene-FM21_RS24815;Name=FM21_RS24815;gbkey=Gene;gene_biotype=protein_coding;locus_tag=FM21_RS24815;old_locus_tag=FM21_25790;ID=cds-WP_043380949.1;Parent=gene-FM21_RS24815;Dbxref=GenBank:WP_043380949.1;Name=WP_043380949.1;Ontology_term=GO:0070726;gbkey=CDS;go_process=cell wall assembly|0070726||IEA;inference=COORDINATES: similar to AA sequence:RefSeq:WP_003998767.1;locus_tag=FM21_RS24815;product=LCP family protein;protein_id=WP_043380949.1;transl_table=11	-	WP_043380949.1	LCP family protein	2148094	2148113	40.9	-	Name=AWACCGMCCRGTCGGTWTGT_NZ_KN039947.1-;Alias=MEME-1;ID=AWACCGMCCRGTCGGTWTGT-MEME-1-629-NZ_KN039947.1;pvalue=8.12e-05;qvalue=0.766;sequence=ATGCCGTCCCGCATGTTCCT;;FIMO_ID=1504	107
NZ_KN039947.1	2152109	2152300	2151446	2152099	ID=promoter-gene-FM21_RS24840;Parent=gene-FM21_RS24840;GeneStart=2151446;GeneEnd=2152099;ID=gene-FM21_RS24840;Name=tsaB;gbkey=Gene;gene=tsaB;gene_biotype=protein_coding;locus_tag=FM21_RS24840;old_locus_tag=FM21_25815;ID=cds-WP_043380961.1;Parent=gene-FM21_RS24840;Dbxref=GenBank:WP_043380961.1;Name=WP_043380961.1;Ontology_term=GO:0002949;gbkey=CDS;gene=tsaB;go_process=tRNA threonylcarbamoyladenosine modification|0002949||IEA;inference=COORDINATES: similar to AA sequence:RefSeq:WP_019527945.1;locus_tag=FM21_RS24840;product=tRNA (adenosine(37)-N6)-threonylcarbamoyltransferase complex dimerization subunit type 1 TsaB;protein_id=WP_043380961.1;transl_table=11	-	WP_043380961.1	tRNA (adenosine(37)-N6)-threonylcarbamoyltransferase complex dimerization subunit type 1 TsaB	2152101	2152110	44.3	+	Name=CAWACCGACY_NZ_KN039947.1+;Alias=MEME-2;ID=CAWACCGACY-MEME-2-82-NZ_KN039947.1;pvalue=3.72e-05;qvalue=1;sequence=CAAACAGCCT;;FIMO_ID=2411	11
NZ_KN039947.1	2170841	2171131	2169449	2170831	ID=promoter-gene-FM21_RS24925;Parent=gene-FM21_RS24925;GeneStart=2169449;GeneEnd=2170831;ID=gene-FM21_RS24925;Name=FM21_RS24925;gbkey=Gene;gene_biotype=protein_coding;locus_tag=FM21_RS24925;old_locus_tag=FM21_25905;ID=cds-WP_167343796.1;Parent=gene-FM21_RS24925;Dbxref=GenBank:WP_167343796.1;Name=WP_167343796.1;Ontology_term=GO:0005975,GO:0030248;gbkey=CDS;go_function=cellulose binding|0030248||IEA;go_process=carbohydrate metabolic process|0005975||IEA;inference=COORDINATES: similar to AA sequence:RefSeq:WP_018559978.1;locus_tag=FM21_RS24925;product=cellulose binding domain-containing protein;protein_id=WP_167343796.1;transl_table=11	-	WP_167343796.1	cellulose binding domain-containing protein	2171035	2171044	40.6	-	Name=GTCGGYAYCW_NZ_KN039947.1-;Alias=MEME-3;ID=GTCGGYAYCW-MEME-3-731-NZ_KN039947.1;pvalue=8.79e-05;qvalue=0.713;sequence=GACTGCATCA;;FIMO_ID=4453	213
NZ_KN039947.1	2171028	2171318	2171328	2172410	ID=promoter-gene-FM21_RS24930;Parent=gene-FM21_RS24930;GeneStart=2171328;GeneEnd=2172410;ID=gene-FM21_RS24930;Name=FM21_RS24930;gbkey=Gene;gene_biotype=protein_coding;locus_tag=FM21_RS24930;old_locus_tag=FM21_25910;ID=cds-WP_043380993.1;Parent=gene-FM21_RS24930;Dbxref=GenBank:WP_043380993.1;Name=WP_043380993.1;gbkey=CDS;inference=COORDINATES: protein motif:HMM:NF025025.5;locus_tag=FM21_RS24930;product=glycosyltransferase family 2 protein;protein_id=WP_043380993.1;transl_table=11	+	WP_043380993.1	glycosyltransferase family 2 protein	2171180	2171189	40.1	+	Name=GTCGGYAYCW_NZ_KN039947.1+;Alias=MEME-3;ID=GTCGGYAYCW-MEME-3-795-NZ_KN039947.1;pvalue=9.74e-05;qvalue=0.723;sequence=GTCTGTCCCA;;FIMO_ID=4517	139	2171035	2171044	40.6	-	Name=GTCGGYAYCW_NZ_KN039947.1-;Alias=MEME-3;ID=GTCGGYAYCW-MEME-3-731-NZ_KN039947.1;pvalue=8.79e-05;qvalue=0.713;sequence=GACTGCATCA;;FIMO_ID=4453	284
NZ_KN039947.1	2174114	2174319	2173598	2174104	ID=promoter-gene-FM21_RS24945;Parent=gene-FM21_RS24945;GeneStart=2173598;GeneEnd=2174104;ID=gene-FM21_RS24945;Name=rplQ;gbkey=Gene;gene=rplQ;gene_biotype=protein_coding;locus_tag=FM21_RS24945;old_locus_tag=FM21_25925;ID=cds-WP_043380999.1;Parent=gene-FM21_RS24945;Dbxref=GenBank:WP_043380999.1;Name=WP_043380999.1;Ontology_term=GO:0006412,GO:0003735,GO:0005840;gbkey=CDS;gene=rplQ;go_component=ribosome|0005840||IEA;go_function=structural constituent of ribosome|0003735||IEA;go_process=translation|0006412||IEA;inference=COORDINATES: similar to AA sequence:RefSeq:WP_003966936.1;locus_tag=FM21_RS24945;product=50S ribosomal protein L17;protein_id=WP_043380999.1;transl_table=11	-	WP_043380999.1	50S ribosomal protein L17	2174149	2174158	40.7	+	Name=GTCGGYAYCW_NZ_KN039947.1+;Alias=MEME-3;ID=GTCGGYAYCW-MEME-3-696-NZ_KN039947.1;pvalue=8.43e-05;qvalue=0.712;sequence=GTCAGTATCC;;FIMO_ID=4418	54
NZ_KN039947.1	2182875	2183074	2182467	2182865	ID=promoter-gene-FM21_RS25015;Parent=gene-FM21_RS25015;GeneStart=2182467;GeneEnd=2182865;ID=gene-FM21_RS25015;Name=rpsH;gbkey=Gene;gene=rpsH;gene_biotype=protein_coding;locus_tag=FM21_RS25015;old_locus_tag=FM21_25995;ID=cds-WP_043381019.1;Parent=gene-FM21_RS25015;Dbxref=GenBank:WP_043381019.1;Name=WP_043381019.1;Ontology_term=GO:0006412,GO:0003735,GO:0005840;gbkey=CDS;gene=rpsH;go_component=ribosome|0005840||IEA;go_function=structural constituent of ribosome|0003735||IEA;go_process=translation|0006412||IEA;inference=COORDINATES: similar to AA sequence:RefSeq:WP_003974254.1;locus_tag=FM21_RS25015;product=30S ribosomal protein S8;protein_id=WP_043381019.1;transl_table=11	-	WP_043381019.1	30S ribosomal protein S8	2183035	2183044	45.7	-	Name=GTCGGYAYCW_NZ_KN039947.1-;Alias=MEME-3;ID=GTCGGYAYCW-MEME-3-249-NZ_KN039947.1;pvalue=2.71e-05;qvalue=0.641;sequence=GTAAGCATCT;;FIMO_ID=3971	179
NZ_KN039947.1	2224797	2225087	2224257	2224787	ID=promoter-gene-FM21_RS25275;Parent=gene-FM21_RS25275;GeneStart=2224257;GeneEnd=2224787;ID=gene-FM21_RS25275;Name=rplJ;gbkey=Gene;gene=rplJ;gene_biotype=protein_coding;locus_tag=FM21_RS25275;old_locus_tag=FM21_26260;ID=cds-WP_043381085.1;Parent=gene-FM21_RS25275;Dbxref=GenBank:WP_043381085.1;Name=WP_043381085.1;Ontology_term=GO:0006412,GO:0003735,GO:0015934;gbkey=CDS;gene=rplJ;go_component=large ribosomal subunit|0015934||IEA;go_function=structural constituent of ribosome|0003735||IEA;go_process=translation|0006412||IEA;inference=COORDINATES: similar to AA sequence:RefSeq:WP_003974311.1;locus_tag=FM21_RS25275;product=50S ribosomal protein L10;protein_id=WP_043381085.1;transl_table=11	-	WP_043381085.1	50S ribosomal protein L10	2224891	2224900	44.2	+	Name=GTCGGYAYCW_NZ_KN039947.1+;Alias=MEME-3;ID=GTCGGYAYCW-MEME-3-348-NZ_KN039947.1;pvalue=3.76e-05;qvalue=0.641;sequence=GTCGGCATCC;;FIMO_ID=4070	113
NZ_KN039947.1	2228274	2228445	2227830	2228264	ID=promoter-gene-FM21_RS25295;Parent=gene-FM21_RS25295;GeneStart=2227830;GeneEnd=2228264;ID=gene-FM21_RS25295;Name=rplK;gbkey=Gene;gene=rplK;gene_biotype=protein_coding;locus_tag=FM21_RS25295;old_locus_tag=FM21_26280;ID=cds-WP_006130605.1;Parent=gene-FM21_RS25295;Dbxref=GenBank:WP_006130605.1;Name=WP_006130605.1;Ontology_term=GO:0006412,GO:0003735,GO:0005840;gbkey=CDS;gene=rplK;go_component=ribosome|0005840||IEA;go_function=structural constituent of ribosome|0003735||IEA;go_process=translation|0006412||IEA;inference=COORDINATES: similar to AA sequence:RefSeq:WP_010058817.1;locus_tag=FM21_RS25295;product=50S ribosomal protein L11;protein_id=WP_006130605.1;transl_table=11	-	WP_006130605.1	50S ribosomal protein L11	2228325	2228334	45.5	+	Name=CAWACCGACY_NZ_KN039947.1+;Alias=MEME-2;ID=CAWACCGACY-MEME-2-56-NZ_KN039947.1;pvalue=2.79e-05;qvalue=1;sequence=CATACCGCAC;;FIMO_ID=2385	70
NZ_KN039947.1	2238450	2238653	2238368	2238440	ID=promoter-gene-FM21_RS25365;Parent=gene-FM21_RS25365;GeneStart=2238368;GeneEnd=2238440;ID=gene-FM21_RS25365;Name=FM21_RS25365;gbkey=Gene;gene_biotype=tRNA;locus_tag=FM21_RS25365;old_locus_tag=FM21_26355;ID=rna-FM21_RS25365;Parent=gene-FM21_RS25365;anticodon=(pos:complement(2238405..2238407));gbkey=tRNA;inference=COORDINATES: profile:tRNAscan-SE:2.0.12;locus_tag=FM21_RS25365;product=tRNA-Thr	-		tRNA-Thr	2238509	2238518	41.1	+	Name=CAWACCGACY_NZ_KN039947.1+;Alias=MEME-2;ID=CAWACCGACY-MEME-2-186-NZ_KN039947.1;pvalue=7.66e-05;qvalue=1;sequence=CGTACCGACC;;FIMO_ID=2515	78
NZ_KN039947.1	2238441	2238644	2238654	2239907	ID=promoter-gene-FM21_RS25370;Parent=gene-FM21_RS25370;GeneStart=2238654;GeneEnd=2239907;ID=gene-FM21_RS25370;Name=FM21_RS25370;gbkey=Gene;gene_biotype=protein_coding;locus_tag=FM21_RS25370;old_locus_tag=FM21_26360;ID=cds-WP_043381125.1;Parent=gene-FM21_RS25370;Dbxref=GenBank:WP_043381125.1;Name=WP_043381125.1;gbkey=CDS;inference=COORDINATES: similar to AA sequence:RefSeq:WP_019328346.1;locus_tag=FM21_RS25370;product=hydrolase;protein_id=WP_043381125.1;transl_table=11	+	WP_043381125.1	hydrolase	2238509	2238518	41.1	+	Name=CAWACCGACY_NZ_KN039947.1+;Alias=MEME-2;ID=CAWACCGACY-MEME-2-186-NZ_KN039947.1;pvalue=7.66e-05;qvalue=1;sequence=CGTACCGACC;;FIMO_ID=2515	136
NZ_KN039947.1	2272905	2273195	2271885	2272895	ID=promoter-gene-FM21_RS25525;Parent=gene-FM21_RS25525;GeneStart=2271885;GeneEnd=2272895;ID=gene-FM21_RS25525;Name=FM21_RS25525;gbkey=Gene;gene_biotype=protein_coding;locus_tag=FM21_RS25525;old_locus_tag=FM21_26515;ID=cds-WP_043381182.1;Parent=gene-FM21_RS25525;Dbxref=GenBank:WP_043381182.1;Name=WP_043381182.1;Ontology_term=GO:0008299,GO:0004659,GO:0046872;gbkey=CDS;go_function=prenyltransferase activity|0004659||IEA,metal ion binding|0046872||IEA;go_process=isoprenoid biosynthetic process|0008299||IEA;inference=COORDINATES: similar to AA sequence:RefSeq:WP_018528272.1;locus_tag=FM21_RS25525;product=polyprenyl synthetase family protein;protein_id=WP_043381182.1;transl_table=11	-	WP_043381182.1	polyprenyl synthetase family protein	2273009	2273028	40.7	-	Name=AWACCGMCCRGTCGGTWTGT_NZ_KN039947.1-;Alias=MEME-1;ID=AWACCGMCCRGTCGGTWTGT-MEME-1-654-NZ_KN039947.1;pvalue=8.44e-05;qvalue=0.766;sequence=ATACCGACCGGCCTGTAACG;;FIMO_ID=1529	133	2273020	2273029	44.5	-	Name=CAWACCGACY_NZ_KN039947.1-;Alias=MEME-2;ID=CAWACCGACY-MEME-2-78-NZ_KN039947.1;pvalue=3.56e-05;qvalue=1;sequence=GATACCGACC;;FIMO_ID=2407	134	2273011	2273030	56.2	+	Name=AWACCGMCCRGTCGGTWTGT_NZ_KN039947.1+;Alias=MEME-1;ID=AWACCGMCCRGTCGGTWTGT-MEME-1-19-NZ_KN039947.1;pvalue=2.41e-06;qvalue=0.756;sequence=TTACAGGCCGGTCGGTATCG;;FIMO_ID=894	135	2273037	2273046	40.7	-	Name=CAWACCGACY_NZ_KN039947.1-;Alias=MEME-2;ID=CAWACCGACY-MEME-2-208-NZ_KN039947.1;pvalue=8.48e-05;qvalue=1;sequence=CATACCGTGC;;FIMO_ID=2537	151
NZ_KN039947.1	2275101	2275350	2274282	2275091	ID=promoter-gene-FM21_RS25535;Parent=gene-FM21_RS25535;GeneStart=2274282;GeneEnd=2275091;ID=gene-FM21_RS25535;Name=FM21_RS25535;gbkey=Gene;gene_biotype=protein_coding;locus_tag=FM21_RS25535;old_locus_tag=FM21_26525;ID=cds-WP_043381186.1;Parent=gene-FM21_RS25535;Dbxref=GenBank:WP_043381186.1;Name=WP_043381186.1;Ontology_term=GO:0016787;gbkey=CDS;go_function=hydrolase activity|0016787||IEA;inference=COORDINATES: similar to AA sequence:RefSeq:WP_003974366.1;locus_tag=FM21_RS25535;product=HAD family hydrolase;protein_id=WP_043381186.1;transl_table=11	-	WP_043381186.1	HAD family hydrolase	2275291	2275300	40.7	-	Name=GTCGGYAYCW_NZ_KN039947.1-;Alias=MEME-3;ID=GTCGGYAYCW-MEME-3-697-NZ_KN039947.1;pvalue=8.43e-05;qvalue=0.712;sequence=GAAGGTACCT;;FIMO_ID=4419	209
NZ_KN039947.1	2275092	2275341	2275351	2276421	ID=promoter-gene-FM21_RS25540;Parent=gene-FM21_RS25540;GeneStart=2275351;GeneEnd=2276421;ID=gene-FM21_RS25540;Name=FM21_RS25540;gbkey=Gene;gene_biotype=protein_coding;locus_tag=FM21_RS25540;old_locus_tag=FM21_26530;ID=cds-WP_408055103.1;Parent=gene-FM21_RS25540;Dbxref=GenBank:WP_408055103.1;Name=WP_408055103.1;gbkey=CDS;inference=COORDINATES: similar to AA sequence:RefSeq:WP_015034019.1;locus_tag=FM21_RS25540;product=GNAT family N-acetyltransferase;protein_id=WP_408055103.1;transl_table=11	+	WP_408055103.1	GNAT family N-acetyltransferase	2275291	2275300	40.7	-	Name=GTCGGYAYCW_NZ_KN039947.1-;Alias=MEME-3;ID=GTCGGYAYCW-MEME-3-697-NZ_KN039947.1;pvalue=8.43e-05;qvalue=0.712;sequence=GAAGGTACCT;;FIMO_ID=4419	51
NZ_KN039947.1	2309081	2309371	2309381	2310208	ID=promoter-gene-FM21_RS25670;Parent=gene-FM21_RS25670;GeneStart=2309381;GeneEnd=2310208;ID=gene-FM21_RS25670;Name=FM21_RS25670;gbkey=Gene;gene_biotype=protein_coding;locus_tag=FM21_RS25670;old_locus_tag=FM21_26660;ID=cds-WP_043381238.1;Parent=gene-FM21_RS25670;Dbxref=GenBank:WP_043381238.1;Name=WP_043381238.1;Ontology_term=GO:0006508,GO:0008233,GO:0016787;gbkey=CDS;go_function=peptidase activity|0008233||IEA,hydrolase activity|0016787||IEA;go_process=proteolysis|0006508||IEA;inference=COORDINATES: similar to AA sequence:RefSeq:WP_016326999.1;locus_tag=FM21_RS25670;product=C40 family peptidase;protein_id=WP_043381238.1;transl_table=11	+	WP_043381238.1	C40 family peptidase	2309344	2309353	40.6	-	Name=CAWACCGACY_NZ_KN039947.1-;Alias=MEME-2;ID=CAWACCGACY-MEME-2-226-NZ_KN039947.1;pvalue=8.76e-05;qvalue=1;sequence=CATACCTTCA;;FIMO_ID=2555	28
NZ_KN039947.1	2325077	2325349	2322050	2325067	ID=promoter-gene-FM21_RS25735;Parent=gene-FM21_RS25735;GeneStart=2322050;GeneEnd=2325067;ID=gene-FM21_RS25735;Name=FM21_RS25735;gbkey=Gene;gene_biotype=protein_coding;locus_tag=FM21_RS25735;old_locus_tag=FM21_26725;ID=cds-WP_043381264.1;Parent=gene-FM21_RS25735;Dbxref=GenBank:WP_043381264.1;Name=WP_043381264.1;gbkey=CDS;inference=COORDINATES: similar to AA sequence:RefSeq:WP_018468574.1;locus_tag=FM21_RS25735;product=BTAD domain-containing putative transcriptional regulator;protein_id=WP_043381264.1;transl_table=11	-	WP_043381264.1	BTAD domain-containing putative transcriptional regulator	2325116	2325125	43.5	-	Name=CAWACCGACY_NZ_KN039947.1-;Alias=MEME-2;ID=CAWACCGACY-MEME-2-100-NZ_KN039947.1;pvalue=4.49e-05;qvalue=1;sequence=CATACCGGAC;;FIMO_ID=2429	58
NZ_KN039947.1	2356540	2356636	2356646	2357995	ID=promoter-gene-FM21_RS25940;Parent=gene-FM21_RS25940;GeneStart=2356646;GeneEnd=2357995;ID=gene-FM21_RS25940;Name=FM21_RS25940;gbkey=Gene;gene_biotype=protein_coding;locus_tag=FM21_RS25940;old_locus_tag=FM21_26940;ID=cds-WP_043381327.1;Parent=gene-FM21_RS25940;Dbxref=GenBank:WP_043381327.1;Name=WP_043381327.1;gbkey=CDS;inference=COORDINATES: similar to AA sequence:RefSeq:WP_011029704.1;locus_tag=FM21_RS25940;product=putative T7SS-secreted protein;protein_id=WP_043381327.1;transl_table=11	+	WP_043381327.1	putative T7SS-secreted protein	2356585	2356594	45.4	+	Name=CAWACCGACY_NZ_KN039947.1+;Alias=MEME-2;ID=CAWACCGACY-MEME-2-60-NZ_KN039947.1;pvalue=2.85e-05;qvalue=1;sequence=CATACAGCCT;;FIMO_ID=2389	52
NZ_KN039947.1	2388932	2389222	2388431	2388922	ID=promoter-gene-FM21_RS26100;Parent=gene-FM21_RS26100;GeneStart=2388431;GeneEnd=2388922;ID=gene-FM21_RS26100;Name=FM21_RS26100;gbkey=Gene;gene_biotype=protein_coding;locus_tag=FM21_RS26100;old_locus_tag=FM21_27100;ID=cds-WP_141658514.1;Parent=gene-FM21_RS26100;Dbxref=GenBank:WP_141658514.1;Name=WP_141658514.1;gbkey=CDS;inference=COORDINATES: protein motif:HMM:NF039385.4;locus_tag=FM21_RS26100;product=DUF6232 family protein;protein_id=WP_141658514.1;transl_table=11	-	WP_141658514.1	DUF6232 family protein	2389117	2389126	42.1	+	Name=GTCGGYAYCW_NZ_KN039947.1+;Alias=MEME-3;ID=GTCGGYAYCW-MEME-3-527-NZ_KN039947.1;pvalue=6.1e-05;qvalue=0.675;sequence=TTCTGCATCA;;FIMO_ID=4249	204
NZ_KN039947.1	2430905	2431195	2429021	2430895	ID=promoter-gene-FM21_RS26295;Parent=gene-FM21_RS26295;GeneStart=2429021;GeneEnd=2430895;ID=gene-FM21_RS26295;Name=FM21_RS26295;gbkey=Gene;gene_biotype=protein_coding;locus_tag=FM21_RS26295;old_locus_tag=FM21_27300;ID=cds-WP_043381465.1;Parent=gene-FM21_RS26295;Dbxref=GenBank:WP_043381465.1;Name=WP_043381465.1;gbkey=CDS;inference=COORDINATES: similar to AA sequence:RefSeq:WP_018893689.1;locus_tag=FM21_RS26295;product=ATP-dependent nuclease;protein_id=WP_043381465.1;transl_table=11	-	WP_043381465.1	ATP-dependent nuclease	2431051	2431060	42.6	-	Name=GTCGGYAYCW_NZ_KN039947.1-;Alias=MEME-3;ID=GTCGGYAYCW-MEME-3-501-NZ_KN039947.1;pvalue=5.49e-05;qvalue=0.666;sequence=GTCGGTCTGA;;FIMO_ID=4223	165
NZ_KN039947.1	2430917	2431207	2431217	2432107	ID=promoter-gene-FM21_RS26300;Parent=gene-FM21_RS26300;GeneStart=2431217;GeneEnd=2432107;ID=gene-FM21_RS26300;Name=FM21_RS26300;gbkey=Gene;gene_biotype=protein_coding;locus_tag=FM21_RS26300;old_locus_tag=FM21_27305;ID=cds-WP_043381468.1;Parent=gene-FM21_RS26300;Dbxref=GenBank:WP_043381468.1;Name=WP_043381468.1;Ontology_term=GO:0009307,GO:0015666;gbkey=CDS;go_function=restriction endodeoxyribonuclease activity|0015666||IEA;go_process=DNA restriction-modification system|0009307||IEA;inference=COORDINATES: similar to AA sequence:RefSeq:WP_043381468.1;locus_tag=FM21_RS26300;product=phosphorothioated DNA-binding restriction endonuclease;protein_id=WP_043381468.1;transl_table=11	+	WP_043381468.1	phosphorothioated DNA-binding restriction endonuclease	2431051	2431060	42.6	-	Name=GTCGGYAYCW_NZ_KN039947.1-;Alias=MEME-3;ID=GTCGGYAYCW-MEME-3-501-NZ_KN039947.1;pvalue=5.49e-05;qvalue=0.666;sequence=GTCGGTCTGA;;FIMO_ID=4223	157
NZ_KN039947.1	2448026	2448316	2447159	2448016	ID=promoter-gene-FM21_RS26385;Parent=gene-FM21_RS26385;GeneStart=2447159;GeneEnd=2448016;ID=gene-FM21_RS26385;Name=FM21_RS26385;gbkey=Gene;gene_biotype=protein_coding;locus_tag=FM21_RS26385;old_locus_tag=FM21_27390;ID=cds-WP_043381492.1;Parent=gene-FM21_RS26385;Dbxref=GenBank:WP_043381492.1;Name=WP_043381492.1;gbkey=CDS;inference=COORDINATES: similar to AA sequence:RefSeq:WP_003974540.1;locus_tag=FM21_RS26385;product=helix-turn-helix domain-containing protein;protein_id=WP_043381492.1;transl_table=11	-	WP_043381492.1	helix-turn-helix domain-containing protein	2448044	2448053	41.3	+	Name=CAWACCGACY_NZ_KN039947.1+;Alias=MEME-2;ID=CAWACCGACY-MEME-2-171-NZ_KN039947.1;pvalue=7.34e-05;qvalue=1;sequence=CATACCTGCC;;FIMO_ID=2500	37	2448214	2448223	42.1	+	Name=GTCGGYAYCW_NZ_KN039947.1+;Alias=MEME-3;ID=GTCGGYAYCW-MEME-3-528-NZ_KN039947.1;pvalue=6.1e-05;qvalue=0.675;sequence=GTCGGTCCCA;;FIMO_ID=4250	207
NZ_KN039947.1	2449100	2449279	2448332	2449090	ID=promoter-gene-FM21_RS26390;Parent=gene-FM21_RS26390;GeneStart=2448332;GeneEnd=2449090;ID=gene-FM21_RS26390;Name=FM21_RS26390;gbkey=Gene;gene_biotype=protein_coding;locus_tag=FM21_RS26390;old_locus_tag=FM21_27395;ID=cds-WP_043381494.1;Parent=gene-FM21_RS26390;Dbxref=GenBank:WP_043381494.1;Name=WP_043381494.1;gbkey=CDS;inference=COORDINATES: similar to AA sequence:RefSeq:WP_006377726.1;locus_tag=FM21_RS26390;product=GOLPH3/VPS74 family protein;protein_id=WP_043381494.1;transl_table=11	-	WP_043381494.1	GOLPH3/VPS74 family protein	2449176	2449185	51.9	-	Name=CAWACCGACY_NZ_KN039947.1-;Alias=MEME-2;ID=CAWACCGACY-MEME-2-17-NZ_KN039947.1;pvalue=6.37e-06;qvalue=1;sequence=CATACCTACT;;FIMO_ID=2346	95	2449177	2449186	51.9	+	Name=GTCGGYAYCW_NZ_KN039947.1+;Alias=MEME-3;ID=GTCGGYAYCW-MEME-3-77-NZ_KN039947.1;pvalue=6.48e-06;qvalue=0.549;sequence=GTAGGTATGT;;FIMO_ID=3799	96
NZ_KN039947.1	2449091	2449270	2449280	2451721	ID=promoter-gene-FM21_RS26395;Parent=gene-FM21_RS26395;GeneStart=2449280;GeneEnd=2451721;ID=gene-FM21_RS26395;Name=FM21_RS26395;gbkey=Gene;gene_biotype=protein_coding;locus_tag=FM21_RS26395;old_locus_tag=FM21_27400;ID=cds-WP_235787145.1;Parent=gene-FM21_RS26395;Dbxref=GenBank:WP_235787145.1;Name=WP_235787145.1;gbkey=CDS;inference=COORDINATES: similar to AA sequence:RefSeq:WP_014673297.1;locus_tag=FM21_RS26395;product=D-alanyl-D-alanine carboxypeptidase;protein_id=WP_235787145.1;transl_table=11	+	WP_235787145.1	D-alanyl-D-alanine carboxypeptidase	2449177	2449186	51.9	+	Name=GTCGGYAYCW_NZ_KN039947.1+;Alias=MEME-3;ID=GTCGGYAYCW-MEME-3-77-NZ_KN039947.1;pvalue=6.48e-06;qvalue=0.549;sequence=GTAGGTATGT;;FIMO_ID=3799	94	2449176	2449185	51.9	-	Name=CAWACCGACY_NZ_KN039947.1-;Alias=MEME-2;ID=CAWACCGACY-MEME-2-17-NZ_KN039947.1;pvalue=6.37e-06;qvalue=1;sequence=CATACCTACT;;FIMO_ID=2346	95
NZ_KN039947.1	2480280	2480535	2479659	2480270	ID=promoter-gene-FM21_RS26530;Parent=gene-FM21_RS26530;GeneStart=2479659;GeneEnd=2480270;ID=gene-FM21_RS26530;Name=FM21_RS26530;gbkey=Gene;gene_biotype=protein_coding;locus_tag=FM21_RS26530;old_locus_tag=FM21_27535;ID=cds-WP_078949299.1;Parent=gene-FM21_RS26530;Dbxref=GenBank:WP_078949299.1;Name=WP_078949299.1;Ontology_term=GO:0008080,GO:0016746;gbkey=CDS;go_function=N-acetyltransferase activity|0008080||IEA,acyltransferase activity|0016746||IEA;inference=COORDINATES: similar to AA sequence:RefSeq:WP_011029640.1;locus_tag=FM21_RS26530;product=GNAT family N-acetyltransferase;protein_id=WP_078949299.1;transl_table=11	-	WP_078949299.1	GNAT family N-acetyltransferase	2480280	2480289	43.6	+	Name=CAWACCGACY_NZ_KN039947.1+;Alias=MEME-2;ID=CAWACCGACY-MEME-2-95-NZ_KN039947.1;pvalue=4.37e-05;qvalue=1;sequence=GAAACCGACC;;FIMO_ID=2424	19
NZ_KN039947.1	2480271	2480526	2480536	2481738	ID=promoter-gene-FM21_RS26535;Parent=gene-FM21_RS26535;GeneStart=2480536;GeneEnd=2481738;ID=gene-FM21_RS26535;Name=FM21_RS26535;gbkey=Gene;gene_biotype=protein_coding;locus_tag=FM21_RS26535;old_locus_tag=FM21_27540;ID=cds-WP_043381559.1;Parent=gene-FM21_RS26535;Dbxref=GenBank:WP_043381559.1;Name=WP_043381559.1;Ontology_term=GO:0050660,GO:0050661;gbkey=CDS;go_function=flavin adenine dinucleotide binding|0050660||IEA,NADP binding|0050661||IEA;inference=COORDINATES: similar to AA sequence:RefSeq:WP_011029639.1;locus_tag=FM21_RS26535;product=flavin-containing monooxygenase;protein_id=WP_043381559.1;transl_table=11	+	WP_043381559.1	flavin-containing monooxygenase	2480280	2480289	43.6	+	Name=CAWACCGACY_NZ_KN039947.1+;Alias=MEME-2;ID=CAWACCGACY-MEME-2-95-NZ_KN039947.1;pvalue=4.37e-05;qvalue=1;sequence=GAAACCGACC;;FIMO_ID=2424	247
NZ_KN039947.1	2491414	2491704	2491024	2491404	ID=promoter-gene-FM21_RS26595;Parent=gene-FM21_RS26595;GeneStart=2491024;GeneEnd=2491404;ID=gene-FM21_RS26595;Name=FM21_RS26595;gbkey=Gene;gene_biotype=protein_coding;locus_tag=FM21_RS26595;old_locus_tag=FM21_27600;ID=cds-WP_043383526.1;Parent=gene-FM21_RS26595;Dbxref=GenBank:WP_043383526.1;Name=WP_043383526.1;Ontology_term=GO:0043856;gbkey=CDS;go_function=anti-sigma factor antagonist activity|0043856||IEA;inference=COORDINATES: similar to AA sequence:RefSeq:WP_019326564.1;locus_tag=FM21_RS26595;product=STAS domain-containing protein;protein_id=WP_043383526.1;transl_table=11	-	WP_043383526.1	STAS domain-containing protein	2491559	2491568	41.7	-	Name=CAWACCGACY_NZ_KN039947.1-;Alias=MEME-2;ID=CAWACCGACY-MEME-2-148-NZ_KN039947.1;pvalue=6.76e-05;qvalue=1;sequence=GAAACCGTCT;;FIMO_ID=2477	164	2491675	2491684	44	-	Name=GTCGGYAYCW_NZ_KN039947.1-;Alias=MEME-3;ID=GTCGGYAYCW-MEME-3-367-NZ_KN039947.1;pvalue=3.98e-05;qvalue=0.644;sequence=GTCGGCACGT;;FIMO_ID=4089	280
NZ_KN039947.1	2491462	2491752	2491762	2492352	ID=promoter-gene-FM21_RS26600;Parent=gene-FM21_RS26600;GeneStart=2491762;GeneEnd=2492352;ID=gene-FM21_RS26600;Name=FM21_RS26600;gbkey=Gene;gene_biotype=protein_coding;locus_tag=FM21_RS26600;old_locus_tag=FM21_27605;ID=cds-WP_043381586.1;Parent=gene-FM21_RS26600;Dbxref=GenBank:WP_043381586.1;Name=WP_043381586.1;Ontology_term=GO:0006352,GO:0006355,GO:0003700,GO:0016987;gbkey=CDS;go_function=DNA-binding transcription factor activity|0003700||IEA,sigma factor activity|0016987||IEA;go_process=DNA-templated transcription initiation|0006352||IEA,regulation of DNA-templated transcription|0006355||IEA;inference=COORDINATES: similar to AA sequence:RefSeq:WP_007388702.1;locus_tag=FM21_RS26600;product=sigma-70 family RNA polymerase sigma factor;protein_id=WP_043381586.1;transl_table=11	+	WP_043381586.1	sigma-70 family RNA polymerase sigma factor	2491728	2491737	40.5	-	Name=GTCGGYAYCW_NZ_KN039947.1-;Alias=MEME-3;ID=GTCGGYAYCW-MEME-3-739-NZ_KN039947.1;pvalue=8.82e-05;qvalue=0.713;sequence=GTACGTACCT;;FIMO_ID=4461	25	2491675	2491684	44	-	Name=GTCGGYAYCW_NZ_KN039947.1-;Alias=MEME-3;ID=GTCGGYAYCW-MEME-3-367-NZ_KN039947.1;pvalue=3.98e-05;qvalue=0.644;sequence=GTCGGCACGT;;FIMO_ID=4089	78	2491559	2491568	41.7	-	Name=CAWACCGACY_NZ_KN039947.1-;Alias=MEME-2;ID=CAWACCGACY-MEME-2-148-NZ_KN039947.1;pvalue=6.76e-05;qvalue=1;sequence=GAAACCGTCT;;FIMO_ID=2477	194
NZ_KN039947.1	2506497	2506787	2505546	2506487	ID=promoter-gene-FM21_RS26660;Parent=gene-FM21_RS26660;GeneStart=2505546;GeneEnd=2506487;ID=gene-FM21_RS26660;Name=FM21_RS26660;gbkey=Gene;gene_biotype=protein_coding;locus_tag=FM21_RS26660;old_locus_tag=FM21_27670;ID=cds-WP_043381607.1;Parent=gene-FM21_RS26660;Dbxref=GenBank:WP_043381607.1;Name=WP_043381607.1;gbkey=CDS;inference=COORDINATES: similar to AA sequence:RefSeq:WP_016326902.1;locus_tag=FM21_RS26660;product=alpha/beta fold hydrolase;protein_id=WP_043381607.1;transl_table=11	-	WP_043381607.1	alpha/beta fold hydrolase	2506626	2506635	43.7	+	Name=CAWACCGACY_NZ_KN039947.1+;Alias=MEME-2;ID=CAWACCGACY-MEME-2-88-NZ_KN039947.1;pvalue=4.23e-05;qvalue=1;sequence=AATACCGAAC;;FIMO_ID=2417	148	2506646	2506655	42.8	-	Name=GTCGGYAYCW_NZ_KN039947.1-;Alias=MEME-3;ID=GTCGGYAYCW-MEME-3-482-NZ_KN039947.1;pvalue=5.22e-05;qvalue=0.657;sequence=GACGGCATCT;;FIMO_ID=4204	168
NZ_KN039947.1	2524708	2524998	2523904	2524698	ID=promoter-gene-FM21_RS26735;Parent=gene-FM21_RS26735;GeneStart=2523904;GeneEnd=2524698;ID=gene-FM21_RS26735;Name=FM21_RS26735;gbkey=Gene;gene_biotype=protein_coding;locus_tag=FM21_RS26735;old_locus_tag=FM21_27750;ID=cds-WP_043381638.1;Parent=gene-FM21_RS26735;Dbxref=GenBank:WP_043381638.1;Name=WP_043381638.1;Ontology_term=GO:0046872;gbkey=CDS;go_function=metal ion binding|0046872||IEA;inference=COORDINATES: similar to AA sequence:RefSeq:WP_007450731.1;locus_tag=FM21_RS26735;product=TIGR03084 family metal-binding protein;protein_id=WP_043381638.1;transl_table=11	-	WP_043381638.1	TIGR03084 family metal-binding protein	2524764	2524783	47	+	Name=AWACCGMCCRGTCGGTWTGT_NZ_KN039947.1+;Alias=MEME-1;ID=AWACCGMCCRGTCGGTWTGT-MEME-1-138-NZ_KN039947.1;pvalue=1.98e-05;qvalue=0.766;sequence=AAACAATCAAGCATGCTTGC;;FIMO_ID=1013	85	2524766	2524785	41.7	-	Name=AWACCGMCCRGTCGGTWTGT_NZ_KN039947.1-;Alias=MEME-1;ID=AWACCGMCCRGTCGGTWTGT-MEME-1-526-NZ_KN039947.1;pvalue=6.79e-05;qvalue=0.766;sequence=ATGCAAGCATGCTTGATTGT;;FIMO_ID=1401	87
NZ_KN039947.1	2533321	2533422	2530450	2533311	ID=promoter-gene-FM21_RS26765;Parent=gene-FM21_RS26765;GeneStart=2530450;GeneEnd=2533311;ID=gene-FM21_RS26765;Name=FM21_RS26765;gbkey=Gene;gene_biotype=protein_coding;locus_tag=FM21_RS26765;old_locus_tag=FM21_27785;ID=cds-WP_043383536.1;Parent=gene-FM21_RS26765;Dbxref=GenBank:WP_043383536.1;Name=WP_043383536.1;Ontology_term=GO:0046872,GO:0050660,GO:0051536;gbkey=CDS;go_function=metal ion binding|0046872||IEA,flavin adenine dinucleotide binding|0050660||IEA,iron-sulfur cluster binding|0051536||IEA;inference=COORDINATES: similar to AA sequence:RefSeq:WP_016436642.1;locus_tag=FM21_RS26765;product=FAD-binding and (Fe-S)-binding domain-containing protein;protein_id=WP_043383536.1;transl_table=11	-	WP_043383536.1	FAD-binding and (Fe-S)-binding domain-containing protein	2533390	2533399	42.7	-	Name=CAWACCGACY_NZ_KN039947.1-;Alias=MEME-2;ID=CAWACCGACY-MEME-2-113-NZ_KN039947.1;pvalue=5.35e-05;qvalue=1;sequence=CAAACCGGAC;;FIMO_ID=2442	88
NZ_KN039947.1	2533312	2533413	2533423	2534541	ID=promoter-gene-FM21_RS26770;Parent=gene-FM21_RS26770;GeneStart=2533423;GeneEnd=2534541;ID=gene-FM21_RS26770;Name=serC;gbkey=Gene;gene=serC;gene_biotype=protein_coding;locus_tag=FM21_RS26770;old_locus_tag=FM21_27790;ID=cds-WP_043381654.1;Parent=gene-FM21_RS26770;Dbxref=GenBank:WP_043381654.1;Name=WP_043381654.1;Ontology_term=GO:0006564,GO:0009058,GO:0004648;gbkey=CDS;gene=serC;go_function=O-phospho-L-serine:2-oxoglutarate aminotransferase activity|0004648||IEA;go_process=L-serine biosynthetic process|0006564||IEA,biosynthetic process|0009058||IEA;inference=COORDINATES: similar to AA sequence:RefSeq:WP_005486217.1;locus_tag=FM21_RS26770;product=phosphoserine transaminase;protein_id=WP_043381654.1;transl_table=11	+	WP_043381654.1	phosphoserine transaminase	2533390	2533399	42.7	-	Name=CAWACCGACY_NZ_KN039947.1-;Alias=MEME-2;ID=CAWACCGACY-MEME-2-113-NZ_KN039947.1;pvalue=5.35e-05;qvalue=1;sequence=CAAACCGGAC;;FIMO_ID=2442	24
NZ_KN039947.1	2558331	2558458	2558468	2561044	ID=promoter-gene-FM21_RS26895;Parent=gene-FM21_RS26895;GeneStart=2558468;GeneEnd=2561044;ID=gene-FM21_RS26895;Name=FM21_RS26895;gbkey=Gene;gene_biotype=protein_coding;locus_tag=FM21_RS26895;old_locus_tag=FM21_27920;ID=cds-WP_043381708.1;Parent=gene-FM21_RS26895;Dbxref=GenBank:WP_043381708.1;Name=WP_043381708.1;gbkey=CDS;inference=COORDINATES: similar to AA sequence:RefSeq:WP_018567069.1;locus_tag=FM21_RS26895;product=helicase C-terminal domain-containing protein;protein_id=WP_043381708.1;transl_table=11	+	WP_043381708.1	helicase C-terminal domain-containing protein	2558373	2558382	43.3	-	Name=GTCGGYAYCW_NZ_KN039947.1-;Alias=MEME-3;ID=GTCGGYAYCW-MEME-3-433-NZ_KN039947.1;pvalue=4.65e-05;qvalue=0.657;sequence=TTCGGTACCT;;FIMO_ID=4155	86
NZ_KN039947.1	2582581	2582669	2581441	2582571	ID=promoter-gene-FM21_RS27015;Parent=gene-FM21_RS27015;GeneStart=2581441;GeneEnd=2582571;ID=gene-FM21_RS27015;Name=FM21_RS27015;gbkey=Gene;gene_biotype=protein_coding;locus_tag=FM21_RS27015;old_locus_tag=FM21_28045;ID=cds-WP_043381766.1;Parent=gene-FM21_RS27015;Dbxref=GenBank:WP_043381766.1;Name=WP_043381766.1;gbkey=CDS;inference=COORDINATES: similar to AA sequence:RefSeq:WP_019326647.1;locus_tag=FM21_RS27015;product=NADH:flavin oxidoreductase;protein_id=WP_043381766.1;transl_table=11	-	WP_043381766.1	NADH:flavin oxidoreductase	2582595	2582604	58.3	-	Name=CAWACCGACY_NZ_KN039947.1-;Alias=MEME-2;ID=CAWACCGACY-MEME-2-3-NZ_KN039947.1;pvalue=1.49e-06;qvalue=1;sequence=CATACCGACC;;FIMO_ID=2332	33	2582596	2582605	52.9	+	Name=GTCGGYAYCW_NZ_KN039947.1+;Alias=MEME-3;ID=GTCGGYAYCW-MEME-3-75-NZ_KN039947.1;pvalue=5.06e-06;qvalue=0.492;sequence=GTCGGTATGT;;FIMO_ID=3797	34
NZ_KN039947.1	2587548	2587838	2587335	2587538	ID=promoter-gene-FM21_RS27040;Parent=gene-FM21_RS27040;GeneStart=2587335;GeneEnd=2587538;ID=gene-FM21_RS27040;Name=FM21_RS27040;gbkey=Gene;gene_biotype=protein_coding;locus_tag=FM21_RS27040;old_locus_tag=FM21_28070;ID=cds-WP_004929928.1;Parent=gene-FM21_RS27040;Dbxref=GenBank:WP_004929928.1;Name=WP_004929928.1;Ontology_term=GO:0001072,GO:0003676,GO:0003723,GO:0005829;gbkey=CDS;go_component=cytosol|0005829||IEA;go_function=transcription antitermination factor activity%2C RNA binding|0001072||IEA,nucleic acid binding|0003676||IEA,RNA binding|0003723||IEA;inference=COORDINATES: similar to AA sequence:RefSeq:WP_004986573.1;locus_tag=FM21_RS27040;product=cold-shock protein;protein_id=WP_004929928.1;transl_table=11	-	WP_004929928.1	cold-shock protein	2587648	2587657	42.1	+	Name=GTCGGYAYCW_NZ_KN039947.1+;Alias=MEME-3;ID=GTCGGYAYCW-MEME-3-536-NZ_KN039947.1;pvalue=6.14e-05;qvalue=0.675;sequence=GAATGTATCT;;FIMO_ID=4258	119
NZ_KN039947.1	2589540	2589830	2588217	2589530	ID=promoter-gene-FM21_RS27050;Parent=gene-FM21_RS27050;GeneStart=2588217;GeneEnd=2589530;ID=gene-FM21_RS27050;Name=thrC;gbkey=Gene;gene=thrC;gene_biotype=protein_coding;locus_tag=FM21_RS27050;old_locus_tag=FM21_28080;ID=cds-WP_043381779.1;Parent=gene-FM21_RS27050;Dbxref=GenBank:WP_043381779.1;Name=WP_043381779.1;Ontology_term=GO:0009088,GO:0004795;gbkey=CDS;gene=thrC;go_function=threonine synthase activity|0004795||IEA;go_process=threonine biosynthetic process|0009088||IEA;inference=COORDINATES: similar to AA sequence:RefSeq:WP_009339365.1;locus_tag=FM21_RS27050;product=threonine synthase;protein_id=WP_043381779.1;transl_table=11	-	WP_043381779.1	threonine synthase	2589761	2589780	41.1	+	Name=AWACCGMCCRGTCGGTWTGT_NZ_KN039947.1+;Alias=MEME-1;ID=AWACCGMCCRGTCGGTWTGT-MEME-1-607-NZ_KN039947.1;pvalue=7.81e-05;qvalue=0.766;sequence=TAACCGACGGCCATGACCGT;;FIMO_ID=1482	250
NZ_KN039947.1	2589531	2589821	2589831	2590775	ID=promoter-gene-FM21_RS27055;Parent=gene-FM21_RS27055;GeneStart=2589831;GeneEnd=2590775;ID=gene-FM21_RS27055;Name=FM21_RS27055;gbkey=Gene;gene_biotype=protein_coding;locus_tag=FM21_RS27055;old_locus_tag=FM21_28085;ID=cds-WP_043381782.1;Parent=gene-FM21_RS27055;Dbxref=GenBank:WP_043381782.1;Name=WP_043381782.1;gbkey=CDS;inference=COORDINATES: similar to AA sequence:RefSeq:WP_015659604.1;locus_tag=FM21_RS27055;product=glucosyl-3-phosphoglycerate synthase;protein_id=WP_043381782.1;transl_table=11	+	WP_043381782.1	glucosyl-3-phosphoglycerate synthase	2589761	2589780	41.1	+	Name=AWACCGMCCRGTCGGTWTGT_NZ_KN039947.1+;Alias=MEME-1;ID=AWACCGMCCRGTCGGTWTGT-MEME-1-607-NZ_KN039947.1;pvalue=7.81e-05;qvalue=0.766;sequence=TAACCGACGGCCATGACCGT;;FIMO_ID=1482	51
NZ_KN039947.1	2600175	2600283	2599200	2600165	ID=promoter-gene-FM21_RS27100;Parent=gene-FM21_RS27100;GeneStart=2599200;GeneEnd=2600165;ID=gene-FM21_RS27100;Name=FM21_RS27100;gbkey=Gene;gene_biotype=protein_coding;locus_tag=FM21_RS27100;old_locus_tag=FM21_28130;ID=cds-WP_043381801.1;Parent=gene-FM21_RS27100;Dbxref=GenBank:WP_043381801.1;Name=WP_043381801.1;gbkey=CDS;inference=COORDINATES: similar to AA sequence:RefSeq:WP_004986547.1;locus_tag=FM21_RS27100;product=carbohydrate-binding protein;protein_id=WP_043381801.1;transl_table=11	-	WP_043381801.1	carbohydrate-binding protein	2600196	2600205	45.5	-	Name=CAWACCGACY_NZ_KN039947.1-;Alias=MEME-2;ID=CAWACCGACY-MEME-2-58-NZ_KN039947.1;pvalue=2.79e-05;qvalue=1;sequence=CATACCGCAC;;FIMO_ID=2387	40
NZ_KN039947.1	2601961	2602251	2600284	2601951	ID=promoter-gene-FM21_RS27105;Parent=gene-FM21_RS27105;GeneStart=2600284;GeneEnd=2601951;ID=gene-FM21_RS27105;Name=cdgB;gbkey=Gene;gene=cdgB;gene_biotype=protein_coding;locus_tag=FM21_RS27105;old_locus_tag=FM21_28135;ID=cds-WP_043381804.1;Parent=gene-FM21_RS27105;Dbxref=GenBank:WP_043381804.1;Name=WP_043381804.1;Ontology_term=GO:0052621;gbkey=CDS;gene=cdgB;go_function=diguanylate cyclase activity|0052621||IEA;inference=COORDINATES: similar to AA sequence:RefSeq:WP_011029551.1;locus_tag=FM21_RS27105;product=diguanylate cyclase CdgB;protein_id=WP_043381804.1;transl_table=11	-	WP_043381804.1	diguanylate cyclase CdgB	2602169	2602178	43.6	-	Name=CAWACCGACY_NZ_KN039947.1-;Alias=MEME-2;ID=CAWACCGACY-MEME-2-96-NZ_KN039947.1;pvalue=4.37e-05;qvalue=1;sequence=CATACCTACA;;FIMO_ID=2425	227	2602170	2602179	41.8	+	Name=GTCGGYAYCW_NZ_KN039947.1+;Alias=MEME-3;ID=GTCGGYAYCW-MEME-3-586-NZ_KN039947.1;pvalue=6.61e-05;qvalue=0.675;sequence=GTAGGTATGC;;FIMO_ID=4308	228
NZ_KN039947.1	2601973	2602263	2602273	2602872	ID=promoter-gene-FM21_RS27110;Parent=gene-FM21_RS27110;GeneStart=2602273;GeneEnd=2602872;ID=gene-FM21_RS27110;Name=FM21_RS27110;gbkey=Gene;gene_biotype=protein_coding;locus_tag=FM21_RS27110;old_locus_tag=FM21_28140;ID=cds-WP_071528893.1;Parent=gene-FM21_RS27110;Dbxref=GenBank:WP_071528893.1;Name=WP_071528893.1;Ontology_term=GO:0010181,GO:0016646;gbkey=CDS;go_function=FMN binding|0010181||IEA,oxidoreductase activity%2C acting on the CH-NH group of donors%2C NAD or NADP as acceptor|0016646||IEA;inference=COORDINATES: similar to AA sequence:RefSeq:WP_003974695.1;locus_tag=FM21_RS27110;product=flavin reductase family protein;protein_id=WP_071528893.1;transl_table=11	+	WP_071528893.1	flavin reductase family protein	2602170	2602179	41.8	+	Name=GTCGGYAYCW_NZ_KN039947.1+;Alias=MEME-3;ID=GTCGGYAYCW-MEME-3-586-NZ_KN039947.1;pvalue=6.61e-05;qvalue=0.675;sequence=GTAGGTATGC;;FIMO_ID=4308	94	2602169	2602178	43.6	-	Name=CAWACCGACY_NZ_KN039947.1-;Alias=MEME-2;ID=CAWACCGACY-MEME-2-96-NZ_KN039947.1;pvalue=4.37e-05;qvalue=1;sequence=CATACCTACA;;FIMO_ID=2425	95
NZ_KN039947.1	2615361	2615514	2615524	2616213	ID=promoter-gene-FM21_RS27175;Parent=gene-FM21_RS27175;GeneStart=2615524;GeneEnd=2616213;ID=gene-FM21_RS27175;Name=FM21_RS27175;gbkey=Gene;gene_biotype=protein_coding;locus_tag=FM21_RS27175;old_locus_tag=FM21_28215;ID=cds-WP_043381834.1;Parent=gene-FM21_RS27175;Dbxref=GenBank:WP_043381834.1;Name=WP_043381834.1;gbkey=CDS;inference=COORDINATES: similar to AA sequence:RefSeq:WP_019326679.1;locus_tag=FM21_RS27175;product=DUF4255 domain-containing protein;protein_id=WP_043381834.1;transl_table=11	+	WP_043381834.1	DUF4255 domain-containing protein	2615402	2615411	45.1	+	Name=CAWACCGACY_NZ_KN039947.1+;Alias=MEME-2;ID=CAWACCGACY-MEME-2-64-NZ_KN039947.1;pvalue=3.11e-05;qvalue=1;sequence=CAAACCGGCC;;FIMO_ID=2393	113
NZ_KN039947.1	2643608	2643819	2643525	2643598	ID=promoter-gene-FM21_RS27305;Parent=gene-FM21_RS27305;GeneStart=2643525;GeneEnd=2643598;ID=gene-FM21_RS27305;Name=FM21_RS27305;gbkey=Gene;gene_biotype=tRNA;locus_tag=FM21_RS27305;old_locus_tag=FM21_28350;ID=rna-FM21_RS27305;Parent=gene-FM21_RS27305;anticodon=(pos:complement(2643562..2643564));gbkey=tRNA;inference=COORDINATES: profile:tRNAscan-SE:2.0.12;locus_tag=FM21_RS27305;product=tRNA-Thr	-		tRNA-Thr	2643692	2643701	45.1	-	Name=GTCGGYAYCW_NZ_KN039947.1-;Alias=MEME-3;ID=GTCGGYAYCW-MEME-3-285-NZ_KN039947.1;pvalue=3.09e-05;qvalue=0.641;sequence=GTCAGTACCT;;FIMO_ID=4007	103	2643718	2643727	41.3	-	Name=GTCGGYAYCW_NZ_KN039947.1-;Alias=MEME-3;ID=GTCGGYAYCW-MEME-3-632-NZ_KN039947.1;pvalue=7.47e-05;qvalue=0.712;sequence=GACGGTACCT;;FIMO_ID=4354	129
NZ_KN039947.1	2643599	2643810	2643820	2644956	ID=promoter-gene-FM21_RS27310;Parent=gene-FM21_RS27310;GeneStart=2643820;GeneEnd=2644956;ID=gene-FM21_RS27310;Name=msiK;gbkey=Gene;gene=msiK;gene_biotype=protein_coding;locus_tag=FM21_RS27310;old_locus_tag=FM21_28355;ID=cds-WP_043381886.1;Parent=gene-FM21_RS27310;Dbxref=GenBank:WP_043381886.1;Name=WP_043381886.1;gbkey=CDS;gene=msiK;inference=COORDINATES: similar to AA sequence:RefSeq:WP_011029527.1;locus_tag=FM21_RS27310;product=diacetylchitobiose ABC transporter ATP-binding protein MsiK;protein_id=WP_043381886.1;transl_table=11	+	WP_043381886.1	diacetylchitobiose ABC transporter ATP-binding protein MsiK	2643718	2643727	41.3	-	Name=GTCGGYAYCW_NZ_KN039947.1-;Alias=MEME-3;ID=GTCGGYAYCW-MEME-3-632-NZ_KN039947.1;pvalue=7.47e-05;qvalue=0.712;sequence=GACGGTACCT;;FIMO_ID=4354	93	2643692	2643701	45.1	-	Name=GTCGGYAYCW_NZ_KN039947.1-;Alias=MEME-3;ID=GTCGGYAYCW-MEME-3-285-NZ_KN039947.1;pvalue=3.09e-05;qvalue=0.641;sequence=GTCAGTACCT;;FIMO_ID=4007	119
NZ_KN039947.1	2684520	2684810	2682411	2684510	ID=promoter-gene-FM21_RS27515;Parent=gene-FM21_RS27515;GeneStart=2682411;GeneEnd=2684510;ID=gene-FM21_RS27515;Name=FM21_RS27515;gbkey=Gene;gene_biotype=protein_coding;locus_tag=FM21_RS27515;ID=cds-WP_078949397.1;Parent=gene-FM21_RS27515;Dbxref=GenBank:WP_078949397.1;Name=WP_078949397.1;gbkey=CDS;inference=COORDINATES: similar to AA sequence:RefSeq:WP_019062562.1;locus_tag=FM21_RS27515;product=aminoglycoside phosphotransferase family protein;protein_id=WP_078949397.1;transl_table=11	-	WP_078949397.1	aminoglycoside phosphotransferase family protein	2684604	2684613	46.8	-	Name=CAWACCGACY_NZ_KN039947.1-;Alias=MEME-2;ID=CAWACCGACY-MEME-2-37-NZ_KN039947.1;pvalue=2.09e-05;qvalue=1;sequence=CAAACCGGCT;;FIMO_ID=2366	103
NZ_KN039947.1	2710410	2710700	2710710	2713007	ID=promoter-gene-FM21_RS27680;Parent=gene-FM21_RS27680;GeneStart=2710710;GeneEnd=2713007;ID=gene-FM21_RS27680;Name=FM21_RS27680;gbkey=Gene;gene_biotype=protein_coding;locus_tag=FM21_RS27680;old_locus_tag=FM21_28745;ID=cds-WP_408055108.1;Parent=gene-FM21_RS27680;Dbxref=GenBank:WP_408055108.1;Name=WP_408055108.1;Ontology_term=GO:0006799,GO:0008976,GO:0009358;gbkey=CDS;go_component=polyphosphate kinase complex|0009358||IEA;go_function=polyphosphate kinase activity|0008976||IEA;go_process=polyphosphate biosynthetic process|0006799||IEA;inference=COORDINATES: similar to AA sequence:RefSeq:WP_010036267.1;locus_tag=FM21_RS27680;product=RNA degradosome polyphosphate kinase;protein_id=WP_408055108.1;transl_table=11	+	WP_408055108.1	RNA degradosome polyphosphate kinase	2710583	2710602	45.9	+	Name=AWACCGMCCRGTCGGTWTGT_NZ_KN039947.1+;Alias=MEME-1;ID=AWACCGMCCRGTCGGTWTGT-MEME-1-181-NZ_KN039947.1;pvalue=2.56e-05;qvalue=0.766;sequence=TAACCATTGATTCAGACTGT;;FIMO_ID=1056	108
NZ_KN039947.1	2714719	2714917	2714927	2716054	ID=promoter-gene-FM21_RS27695;Parent=gene-FM21_RS27695;GeneStart=2714927;GeneEnd=2716054;ID=gene-FM21_RS27695;Name=pstS;gbkey=Gene;gene=pstS;gene_biotype=protein_coding;locus_tag=FM21_RS27695;old_locus_tag=FM21_28760;ID=cds-WP_209440657.1;Parent=gene-FM21_RS27695;Dbxref=GenBank:WP_209440657.1;Name=WP_209440657.1;Ontology_term=GO:0006817,GO:0035435,GO:0015415,GO:0042301,GO:0043190;gbkey=CDS;gene=pstS;go_component=ATP-binding cassette (ABC) transporter complex|0043190||IEA;go_function=ATPase-coupled phosphate ion transmembrane transporter activity|0015415||IEA,phosphate ion binding|0042301||IEA;go_process=phosphate ion transport|0006817||IEA,phosphate ion transmembrane transport|0035435||IEA;inference=COORDINATES: similar to AA sequence:RefSeq:WP_007451057.1;locus_tag=FM21_RS27695;product=phosphate ABC transporter substrate-binding protein PstS;protein_id=WP_209440657.1;transl_table=11	+	WP_209440657.1	phosphate ABC transporter substrate-binding protein PstS	2714847	2714856	44.9	+	Name=GTCGGYAYCW_NZ_KN039947.1+;Alias=MEME-3;ID=GTCGGYAYCW-MEME-3-291-NZ_KN039947.1;pvalue=3.25e-05;qvalue=0.641;sequence=GTCTGTATCC;;FIMO_ID=4013	71
NZ_KN039947.1	2723782	2724008	2723062	2723772	ID=promoter-gene-FM21_RS27740;Parent=gene-FM21_RS27740;GeneStart=2723062;GeneEnd=2723772;ID=gene-FM21_RS27740;Name=FM21_RS27740;gbkey=Gene;gene_biotype=protein_coding;locus_tag=FM21_RS27740;old_locus_tag=FM21_28805;ID=cds-WP_043382072.1;Parent=gene-FM21_RS27740;Dbxref=GenBank:WP_043382072.1;Name=WP_043382072.1;gbkey=CDS;inference=COORDINATES: similar to AA sequence:RefSeq:WP_007388831.1;locus_tag=FM21_RS27740;product=phosphatase PAP2 family protein;protein_id=WP_043382072.1;transl_table=11	-	WP_043382072.1	phosphatase PAP2 family protein	2723846	2723855	55.5	-	Name=GTCGGYAYCW_NZ_KN039947.1-;Alias=MEME-3;ID=GTCGGYAYCW-MEME-3-66-NZ_KN039947.1;pvalue=2.83e-06;qvalue=0.305;sequence=GTCGGCATCT;;FIMO_ID=3788	83
NZ_KN039947.1	2740249	2740539	2737119	2740239	ID=promoter-gene-FM21_RS27815;Parent=gene-FM21_RS27815;GeneStart=2737119;GeneEnd=2740239;ID=gene-FM21_RS27815;Name=FM21_RS27815;gbkey=Gene;gene_biotype=rRNA;locus_tag=FM21_RS27815;old_locus_tag=FM21_28880;ID=rna-FM21_RS27815;Parent=gene-FM21_RS27815;Dbxref=RFAM:RF02541;gbkey=rRNA;inference=COORDINATES: profile:INFERNAL:1.1.5;locus_tag=FM21_RS27815;product=23S ribosomal RNA	-		23S ribosomal RNA	2740432	2740441	40.9	-	Name=GTCGGYAYCW_NZ_KN039947.1-;Alias=MEME-3;ID=GTCGGYAYCW-MEME-3-663-NZ_KN039947.1;pvalue=8.11e-05;qvalue=0.712;sequence=TTCGGCATGA;;FIMO_ID=4385	202
NZ_KN039947.1	2758190	2758319	2757236	2758180	ID=promoter-gene-FM21_RS27875;Parent=gene-FM21_RS27875;GeneStart=2757236;GeneEnd=2758180;ID=gene-FM21_RS27875;Name=FM21_RS27875;gbkey=Gene;gene_biotype=protein_coding;locus_tag=FM21_RS27875;old_locus_tag=FM21_28945;ID=cds-WP_043382117.1;Parent=gene-FM21_RS27875;Dbxref=GenBank:WP_043382117.1;Name=WP_043382117.1;gbkey=CDS;inference=COORDINATES: similar to AA sequence:RefSeq:WP_003974864.1;locus_tag=FM21_RS27875;product=aldo/keto reductase;protein_id=WP_043382117.1;transl_table=11	-	WP_043382117.1	aldo/keto reductase	2758239	2758248	41	+	Name=CAWACCGACY_NZ_KN039947.1+;Alias=MEME-2;ID=CAWACCGACY-MEME-2-198-NZ_KN039947.1;pvalue=7.95e-05;qvalue=1;sequence=CAAACCGGCA;;FIMO_ID=2527	68
NZ_KN039947.1	2759367	2759657	2758320	2759357	ID=promoter-gene-FM21_RS27880;Parent=gene-FM21_RS27880;GeneStart=2758320;GeneEnd=2759357;ID=gene-FM21_RS27880;Name=FM21_RS27880;gbkey=Gene;gene_biotype=protein_coding;locus_tag=FM21_RS27880;old_locus_tag=FM21_28950;ID=cds-WP_043382118.1;Parent=gene-FM21_RS27880;Dbxref=GenBank:WP_043382118.1;Name=WP_043382118.1;Ontology_term=GO:0004222;gbkey=CDS;go_function=metalloendopeptidase activity|0004222||IEA;inference=COORDINATES: similar to AA sequence:RefSeq:WP_003974865.1;locus_tag=FM21_RS27880;product=M23 family metallopeptidase;protein_id=WP_043382118.1;transl_table=11	-	WP_043382118.1	M23 family metallopeptidase	2759657	2759676	42	+	Name=AWACCGMCCRGTCGGTWTGT_NZ_KN039947.1+;Alias=MEME-1;ID=AWACCGMCCRGTCGGTWTGT-MEME-1-473-NZ_KN039947.1;pvalue=6.24e-05;qvalue=0.766;sequence=AAACCGGACGAGTTGACCGC;;FIMO_ID=1348	319
NZ_KN039947.1	2773925	2774215	2774225	2774485	ID=promoter-gene-FM21_RS27930;Parent=gene-FM21_RS27930;GeneStart=2774225;GeneEnd=2774485;ID=gene-FM21_RS27930;Name=FM21_RS27930;gbkey=Gene;gene_biotype=protein_coding;locus_tag=FM21_RS27930;old_locus_tag=FM21_29000;ID=cds-WP_043382137.1;Parent=gene-FM21_RS27930;Dbxref=GenBank:WP_043382137.1;Name=WP_043382137.1;gbkey=CDS;inference=COORDINATES: similar to AA sequence:RefSeq:WP_016437249.1;locus_tag=FM21_RS27930;product=winged helix-turn-helix domain-containing protein;protein_id=WP_043382137.1;transl_table=11	+	WP_043382137.1	winged helix-turn-helix domain-containing protein	2774116	2774125	41.9	+	Name=CAWACCGACY_NZ_KN039947.1+;Alias=MEME-2;ID=CAWACCGACY-MEME-2-137-NZ_KN039947.1;pvalue=6.5e-05;qvalue=1;sequence=CATACCGGCA;;FIMO_ID=2466	100
NZ_KN039947.1	2789891	2790181	2785448	2789881	ID=promoter-gene-FM21_RS27980;Parent=gene-FM21_RS27980;GeneStart=2785448;GeneEnd=2789881;ID=gene-FM21_RS27980;Name=pglW;gbkey=Gene;gene=pglW;gene_biotype=protein_coding;locus_tag=FM21_RS27980;old_locus_tag=FM21_29050;ID=cds-WP_043382155.1;Parent=gene-FM21_RS27980;Dbxref=GenBank:WP_043382155.1;Name=WP_043382155.1;gbkey=CDS;gene=pglW;inference=COORDINATES: similar to AA sequence:RefSeq:WP_018383896.1;locus_tag=FM21_RS27980;product=BREX system serine/threonine kinase PglW;protein_id=WP_043382155.1;transl_table=11	-	WP_043382155.1	BREX system serine/threonine kinase PglW	2790104	2790113	44.3	+	Name=CAWACCGACY_NZ_KN039947.1+;Alias=MEME-2;ID=CAWACCGACY-MEME-2-83-NZ_KN039947.1;pvalue=3.72e-05;qvalue=1;sequence=CAAACAGCCT;;FIMO_ID=2412	232	2790105	2790124	51.7	+	Name=AWACCGMCCRGTCGGTWTGT_NZ_KN039947.1+;Alias=MEME-1;ID=AWACCGMCCRGTCGGTWTGT-MEME-1-46-NZ_KN039947.1;pvalue=6.77e-06;qvalue=0.766;sequence=AAACAGCCTGGCATGCACGC;;FIMO_ID=921	243
NZ_KN039947.1	2794355	2794634	2792222	2794345	ID=promoter-gene-FM21_RS27995;Parent=gene-FM21_RS27995;GeneStart=2792222;GeneEnd=2794345;ID=gene-FM21_RS27995;Name=FM21_RS27995;gbkey=Gene;gene_biotype=protein_coding;locus_tag=FM21_RS27995;old_locus_tag=FM21_29065;ID=cds-WP_043382160.1;Parent=gene-FM21_RS27995;Dbxref=GenBank:WP_043382160.1;Name=WP_043382160.1;Ontology_term=GO:0004386,GO:0005524,GO:0016887;gbkey=CDS;go_function=helicase activity|0004386||IEA,ATP binding|0005524||IEA,ATP hydrolysis activity|0016887||IEA;inference=COORDINATES: similar to AA sequence:RefSeq:WP_007451248.1;locus_tag=FM21_RS27995;product=DEAD/DEAH box helicase;protein_id=WP_043382160.1;transl_table=11	-	WP_043382160.1	DEAD/DEAH box helicase	2794540	2794549	43	+	Name=CAWACCGACY_NZ_KN039947.1+;Alias=MEME-2;ID=CAWACCGACY-MEME-2-109-NZ_KN039947.1;pvalue=5.04e-05;qvalue=1;sequence=CAAACCGAGC;;FIMO_ID=2438	204
NZ_KN039947.1	2814367	2814657	2814085	2814357	ID=promoter-gene-FM21_RS28095;Parent=gene-FM21_RS28095;GeneStart=2814085;GeneEnd=2814357;ID=gene-FM21_RS28095;Name=purS;gbkey=Gene;gene=purS;gene_biotype=protein_coding;locus_tag=FM21_RS28095;old_locus_tag=FM21_29170;ID=cds-WP_043382202.1;Parent=gene-FM21_RS28095;Dbxref=GenBank:WP_043382202.1;Name=WP_043382202.1;gbkey=CDS;gene=purS;inference=COORDINATES: similar to AA sequence:RefSeq:WP_020124274.1;locus_tag=FM21_RS28095;product=phosphoribosylformylglycinamidine synthase subunit PurS;protein_id=WP_043382202.1;transl_table=11	-	WP_043382202.1	phosphoribosylformylglycinamidine synthase subunit PurS	2814634	2814643	57	+	Name=GTCGGYAYCW_NZ_KN039947.1+;Alias=MEME-3;ID=GTCGGYAYCW-MEME-3-45-NZ_KN039947.1;pvalue=1.99e-06;qvalue=0.305;sequence=GTCGGCATCA;;FIMO_ID=3767	286
NZ_KN039947.1	2814398	2814688	2814698	2815015	ID=promoter-gene-FM21_RS28100;Parent=gene-FM21_RS28100;GeneStart=2814698;GeneEnd=2815015;ID=gene-FM21_RS28100;Name=FM21_RS28100;gbkey=Gene;gene_biotype=protein_coding;locus_tag=FM21_RS28100;old_locus_tag=FM21_29175;ID=cds-WP_043382204.1;Parent=gene-FM21_RS28100;Dbxref=GenBank:WP_043382204.1;Name=WP_043382204.1;gbkey=CDS;inference=COORDINATES: similar to AA sequence:RefSeq:WP_009189439.1;locus_tag=FM21_RS28100;product=histone-like nucleoid-structuring protein Lsr2;protein_id=WP_043382204.1;transl_table=11	+	WP_043382204.1	histone-like nucleoid-structuring protein Lsr2	2814634	2814643	57	+	Name=GTCGGYAYCW_NZ_KN039947.1+;Alias=MEME-3;ID=GTCGGYAYCW-MEME-3-45-NZ_KN039947.1;pvalue=1.99e-06;qvalue=0.305;sequence=GTCGGCATCA;;FIMO_ID=3767	55
NZ_KN039947.1	2853799	2854089	2854099	2854395	ID=promoter-gene-FM21_RS28290;Parent=gene-FM21_RS28290;GeneStart=2854099;GeneEnd=2854395;ID=gene-FM21_RS28290;Name=FM21_RS28290;gbkey=Gene;gene_biotype=protein_coding;locus_tag=FM21_RS28290;old_locus_tag=FM21_29365;ID=cds-WP_003999914.1;Parent=gene-FM21_RS28290;Dbxref=GenBank:WP_003999914.1;Name=WP_003999914.1;gbkey=CDS;inference=COORDINATES: similar to AA sequence:RefSeq:WP_003949502.1;locus_tag=FM21_RS28290;product=type II toxin-antitoxin system VapB family antitoxin;protein_id=WP_003999914.1;transl_table=11	+	WP_003999914.1	type II toxin-antitoxin system VapB family antitoxin	2853989	2853998	41.1	+	Name=CAWACCGACY_NZ_KN039947.1+;Alias=MEME-2;ID=CAWACCGACY-MEME-2-189-NZ_KN039947.1;pvalue=7.66e-05;qvalue=1;sequence=CGTACCGACC;;FIMO_ID=2518	101
NZ_KN039947.1	2857473	2857518	2857528	2857612	ID=promoter-gene-FM21_RS28320;Parent=gene-FM21_RS28320;GeneStart=2857528;GeneEnd=2857612;ID=gene-FM21_RS28320;Name=FM21_RS28320;gbkey=Gene;gene_biotype=tRNA;locus_tag=FM21_RS28320;old_locus_tag=FM21_29395;ID=rna-FM21_RS28320;Parent=gene-FM21_RS28320;anticodon=(pos:2857562..2857564);gbkey=tRNA;inference=COORDINATES: profile:tRNAscan-SE:2.0.12;locus_tag=FM21_RS28320;product=tRNA-Ser	+		tRNA-Ser	2857482	2857491	40.7	+	Name=CAWACCGACY_NZ_KN039947.1+;Alias=MEME-2;ID=CAWACCGACY-MEME-2-210-NZ_KN039947.1;pvalue=8.58e-05;qvalue=1;sequence=AATACCGATT;;FIMO_ID=2539	37
NZ_KN039947.1	2868366	2868475	2867598	2868356	ID=promoter-gene-FM21_RS28385;Parent=gene-FM21_RS28385;GeneStart=2867598;GeneEnd=2868356;ID=gene-FM21_RS28385;Name=FM21_RS28385;gbkey=Gene;gene_biotype=protein_coding;locus_tag=FM21_RS28385;old_locus_tag=FM21_29460;ID=cds-WP_043382324.1;Parent=gene-FM21_RS28385;Dbxref=GenBank:WP_043382324.1;Name=WP_043382324.1;Ontology_term=GO:0006355,GO:0003677;gbkey=CDS;go_function=DNA binding|0003677||IEA;go_process=regulation of DNA-templated transcription|0006355||IEA;inference=COORDINATES: similar to AA sequence:RefSeq:WP_011029392.1;locus_tag=FM21_RS28385;product=TetR/AcrR family transcriptional regulator;protein_id=WP_043382324.1;transl_table=11	-	WP_043382324.1	TetR/AcrR family transcriptional regulator	2868414	2868433	42.5	-	Name=AWACCGMCCRGTCGGTWTGT_NZ_KN039947.1-;Alias=MEME-1;ID=AWACCGMCCRGTCGGTWTGT-MEME-1-408-NZ_KN039947.1;pvalue=5.55e-05;qvalue=0.766;sequence=TAACCGGTCGCGCCGTTCCC;;FIMO_ID=1283	77
NZ_KN039947.1	2891057	2891272	2889371	2891047	ID=promoter-gene-FM21_RS28470;Parent=gene-FM21_RS28470;GeneStart=2889371;GeneEnd=2891047;ID=gene-FM21_RS28470;Name=FM21_RS28470;gbkey=Gene;gene_biotype=protein_coding;locus_tag=FM21_RS28470;old_locus_tag=FM21_29545;ID=cds-WP_043382360.1;Parent=gene-FM21_RS28470;Dbxref=GenBank:WP_043382360.1;Name=WP_043382360.1;gbkey=CDS;inference=COORDINATES: similar to AA sequence:RefSeq:WP_003974957.1;locus_tag=FM21_RS28470;product=long-chain fatty acid--CoA ligase;protein_id=WP_043382360.1;transl_table=11	-	WP_043382360.1	long-chain fatty acid--CoA ligase	2891086	2891095	41.9	+	Name=CAWACCGACY_NZ_KN039947.1+;Alias=MEME-2;ID=CAWACCGACY-MEME-2-139-NZ_KN039947.1;pvalue=6.5e-05;qvalue=1;sequence=CATACCAAGC;;FIMO_ID=2468	48	2891081	2891100	45.6	-	Name=AWACCGMCCRGTCGGTWTGT_NZ_KN039947.1-;Alias=MEME-1;ID=AWACCGMCCRGTCGGTWTGT-MEME-1-196-NZ_KN039947.1;pvalue=2.74e-05;qvalue=0.766;sequence=ATACCGCTTGGTATGTGCGC;;FIMO_ID=1071	53	2891092	2891101	42	-	Name=CAWACCGACY_NZ_KN039947.1-;Alias=MEME-2;ID=CAWACCGACY-MEME-2-135-NZ_KN039947.1;pvalue=6.25e-05;qvalue=1;sequence=CATACCGCTT;;FIMO_ID=2464	54	2891085	2891104	40.3	-	Name=AWACCGMCCRGTCGGTWTGT_NZ_KN039947.1-;Alias=MEME-1;ID=AWACCGMCCRGTCGGTWTGT-MEME-1-719-NZ_KN039947.1;pvalue=9.27e-05;qvalue=0.766;sequence=TGACATACCGCTTGGTATGT;;FIMO_ID=1594	57	2891087	2891106	40.5	+	Name=AWACCGMCCRGTCGGTWTGT_NZ_KN039947.1+;Alias=MEME-1;ID=AWACCGMCCRGTCGGTWTGT-MEME-1-692-NZ_KN039947.1;pvalue=8.89e-05;qvalue=0.766;sequence=ATACCAAGCGGTATGTCACT;;FIMO_ID=1567	59
NZ_KN039947.1	2892661	2892951	2892961	2893833	ID=promoter-gene-FM21_RS28485;Parent=gene-FM21_RS28485;GeneStart=2892961;GeneEnd=2893833;ID=gene-FM21_RS28485;Name=FM21_RS28485;gbkey=Gene;gene_biotype=protein_coding;locus_tag=FM21_RS28485;old_locus_tag=FM21_29560;ID=cds-WP_043382369.1;Parent=gene-FM21_RS28485;Dbxref=GenBank:WP_043382369.1;Name=WP_043382369.1;gbkey=CDS;inference=COORDINATES: similar to AA sequence:RefSeq:WP_004986127.1;locus_tag=FM21_RS28485;product=bifunctional DNA primase/polymerase;protein_id=WP_043382369.1;transl_table=11	+	WP_043382369.1	bifunctional DNA primase/polymerase	2892742	2892751	44.6	+	Name=CAWACCGACY_NZ_KN039947.1+;Alias=MEME-2;ID=CAWACCGACY-MEME-2-70-NZ_KN039947.1;pvalue=3.44e-05;qvalue=1;sequence=CAAACCACCC;;FIMO_ID=2399	210
NZ_KN039947.1	2904473	2904677	2904687	2905238	ID=promoter-gene-FM21_RS28555;Parent=gene-FM21_RS28555;GeneStart=2904687;GeneEnd=2905238;ID=gene-FM21_RS28555;Name=FM21_RS28555;gbkey=Gene;gene_biotype=protein_coding;locus_tag=FM21_RS28555;old_locus_tag=FM21_29635;ID=cds-WP_328287009.1;Parent=gene-FM21_RS28555;Dbxref=GenBank:WP_328287009.1;Name=WP_328287009.1;gbkey=CDS;inference=COORDINATES: similar to AA sequence:RefSeq:WP_007451416.1;locus_tag=FM21_RS28555;product=ATP-binding protein;protein_id=WP_328287009.1;transl_table=11	+	WP_328287009.1	ATP-binding protein	2904575	2904584	43.5	+	Name=GTCGGYAYCW_NZ_KN039947.1+;Alias=MEME-3;ID=GTCGGYAYCW-MEME-3-431-NZ_KN039947.1;pvalue=4.51e-05;qvalue=0.644;sequence=TTCGGTATGT;;FIMO_ID=4153	103	2904574	2904583	54.2	-	Name=CAWACCGACY_NZ_KN039947.1-;Alias=MEME-2;ID=CAWACCGACY-MEME-2-10-NZ_KN039947.1;pvalue=3.8e-06;qvalue=1;sequence=CATACCGAAC;;FIMO_ID=2339	104
NZ_KN039947.1	2942873	2943163	2941784	2942863	ID=promoter-gene-FM21_RS28710;Parent=gene-FM21_RS28710;GeneStart=2941784;GeneEnd=2942863;ID=gene-FM21_RS28710;Name=hisC;gbkey=Gene;gene=hisC;gene_biotype=protein_coding;locus_tag=FM21_RS28710;old_locus_tag=FM21_29805;ID=cds-WP_043382461.1;Parent=gene-FM21_RS28710;Dbxref=GenBank:WP_043382461.1;Name=WP_043382461.1;Ontology_term=GO:0000105,GO:0004400;gbkey=CDS;gene=hisC;go_function=histidinol-phosphate transaminase activity|0004400||IEA;go_process=L-histidine biosynthetic process|0000105||IEA;inference=COORDINATES: similar to AA sequence:RefSeq:WP_010985688.1;locus_tag=FM21_RS28710;product=histidinol-phosphate transaminase;protein_id=WP_043382461.1;transl_table=11	-	WP_043382461.1	histidinol-phosphate transaminase	2943117	2943126	44	+	Name=GTCGGYAYCW_NZ_KN039947.1+;Alias=MEME-3;ID=GTCGGYAYCW-MEME-3-369-NZ_KN039947.1;pvalue=3.98e-05;qvalue=0.644;sequence=GTCGGCACGT;;FIMO_ID=4091	263
NZ_KN039947.1	2942965	2943255	2943265	2944377	ID=promoter-gene-FM21_RS28715;Parent=gene-FM21_RS28715;GeneStart=2943265;GeneEnd=2944377;ID=gene-FM21_RS28715;Name=FM21_RS28715;gbkey=Gene;gene_biotype=protein_coding;locus_tag=FM21_RS28715;old_locus_tag=FM21_29810;ID=cds-WP_071528902.1;Parent=gene-FM21_RS28715;Dbxref=GenBank:WP_071528902.1;Name=WP_071528902.1;Ontology_term=GO:0006355,GO:0003677,GO:0003700;gbkey=CDS;go_function=DNA binding|0003677||IEA,DNA-binding transcription factor activity|0003700||IEA;go_process=regulation of DNA-templated transcription|0006355||IEA;inference=COORDINATES: similar to AA sequence:RefSeq:WP_003975000.1;locus_tag=FM21_RS28715;product=LacI family DNA-binding transcriptional regulator;protein_id=WP_071528902.1;transl_table=11	+	WP_071528902.1	LacI family DNA-binding transcriptional regulator	2943117	2943126	44	+	Name=GTCGGYAYCW_NZ_KN039947.1+;Alias=MEME-3;ID=GTCGGYAYCW-MEME-3-369-NZ_KN039947.1;pvalue=3.98e-05;qvalue=0.644;sequence=GTCGGCACGT;;FIMO_ID=4091	139
NZ_KN039947.1	2967018	2967284	2966718	2967008	ID=promoter-gene-FM21_RS28840;Parent=gene-FM21_RS28840;GeneStart=2966718;GeneEnd=2967008;ID=gene-FM21_RS28840;Name=rpsF;gbkey=Gene;gene=rpsF;gene_biotype=protein_coding;locus_tag=FM21_RS28840;old_locus_tag=FM21_29935;ID=cds-WP_003975025.1;Parent=gene-FM21_RS28840;Dbxref=GenBank:WP_003975025.1;Name=WP_003975025.1;Ontology_term=GO:0006412,GO:0003735,GO:0000314,GO:0022627;gbkey=CDS;gene=rpsF;go_component=organellar small ribosomal subunit|0000314||IEA,cytosolic small ribosomal subunit|0022627||IEA;go_function=structural constituent of ribosome|0003735||IEA;go_process=translation|0006412||IEA;inference=COORDINATES: similar to AA sequence:RefSeq:WP_020134133.1;locus_tag=FM21_RS28840;product=30S ribosomal protein S6;protein_id=WP_003975025.1;transl_table=11	-	WP_003975025.1	30S ribosomal protein S6	2967171	2967190	42.9	-	Name=AWACCGMCCRGTCGGTWTGT_NZ_KN039947.1-;Alias=MEME-1;ID=AWACCGMCCRGTCGGTWTGT-MEME-1-386-NZ_KN039947.1;pvalue=5.11e-05;qvalue=0.766;sequence=TGGCCGGGTACTCTGTACCT;;FIMO_ID=1261	182
NZ_KN039947.1	2974360	2974650	2974660	2975337	ID=promoter-gene-FM21_RS28870;Parent=gene-FM21_RS28870;GeneStart=2974660;GeneEnd=2975337;ID=gene-FM21_RS28870;Name=FM21_RS28870;gbkey=Gene;gene_biotype=protein_coding;locus_tag=FM21_RS28870;old_locus_tag=FM21_29965;ID=cds-WP_043382536.1;Parent=gene-FM21_RS28870;Dbxref=GenBank:WP_043382536.1;Name=WP_043382536.1;gbkey=CDS;inference=COORDINATES: similar to AA sequence:RefSeq:WP_006134056.1;locus_tag=FM21_RS28870;product=PadR family transcriptional regulator;protein_id=WP_043382536.1;transl_table=11	+	WP_043382536.1	PadR family transcriptional regulator	2974384	2974403	40	-	Name=AWACCGMCCRGTCGGTWTGT_NZ_KN039947.1-;Alias=MEME-1;ID=AWACCGMCCRGTCGGTWTGT-MEME-1-766-NZ_KN039947.1;pvalue=9.91e-05;qvalue=0.766;sequence=ATGCGGAAGGGACCGCATCC;;FIMO_ID=1641	257
NZ_KN039947.1	3001563	3001769	3001779	3002654	ID=promoter-gene-FM21_RS28980;Parent=gene-FM21_RS28980;GeneStart=3001779;GeneEnd=3002654;ID=gene-FM21_RS28980;Name=gnd;gbkey=Gene;gene=gnd;gene_biotype=protein_coding;locus_tag=FM21_RS28980;old_locus_tag=FM21_30075;ID=cds-WP_043382594.1;Parent=gene-FM21_RS28980;Dbxref=GenBank:WP_043382594.1;Name=WP_043382594.1;Ontology_term=GO:0006098,GO:0016616;gbkey=CDS;gene=gnd;go_function=oxidoreductase activity%2C acting on the CH-OH group of donors%2C NAD or NADP as acceptor|0016616||IEA;go_process=pentose-phosphate shunt|0006098||IEA;inference=COORDINATES: similar to AA sequence:RefSeq:WP_003975055.1;locus_tag=FM21_RS28980;product=phosphogluconate dehydrogenase (NAD(+)-dependent%2C decarboxylating);protein_id=WP_043382594.1;transl_table=11	+	WP_043382594.1	phosphogluconate dehydrogenase (NAD(+)-dependent%2C decarboxylating)	3001639	3001648	40.8	+	Name=GTCGGYAYCW_NZ_KN039947.1+;Alias=MEME-3;ID=GTCGGYAYCW-MEME-3-692-NZ_KN039947.1;pvalue=8.36e-05;qvalue=0.712;sequence=GTACGTATGA;;FIMO_ID=4414	131
NZ_KN039947.1	3006881	3006913	3006923	3009517	ID=promoter-gene-FM21_RS29000;Parent=gene-FM21_RS29000;GeneStart=3006923;GeneEnd=3009517;ID=gene-FM21_RS29000;Name=gyrA;gbkey=Gene;gene=gyrA;gene_biotype=protein_coding;locus_tag=FM21_RS29000;old_locus_tag=FM21_30095;ID=cds-WP_043382602.1;Parent=gene-FM21_RS29000;Dbxref=GenBank:WP_043382602.1;Name=WP_043382602.1;Ontology_term=GO:0006259,GO:0006265,GO:0003677,GO:0003916,GO:0003918,GO:0005524;gbkey=CDS;gene=gyrA;go_function=DNA binding|0003677||IEA,DNA topoisomerase activity|0003916||IEA,DNA topoisomerase type II (double strand cut%2C ATP-hydrolyzing) activity|0003918||IEA,ATP binding|0005524||IEA;go_process=DNA metabolic process|0006259||IEA,DNA topological change|0006265||IEA;inference=COORDINATES: similar to AA sequence:RefSeq:WP_019981312.1;locus_tag=FM21_RS29000;product=DNA gyrase subunit A;protein_id=WP_043382602.1;transl_table=11	+	WP_043382602.1	DNA gyrase subunit A	3006881	3006890	46.7	+	Name=GTCGGYAYCW_NZ_KN039947.1+;Alias=MEME-3;ID=GTCGGYAYCW-MEME-3-204-NZ_KN039947.1;pvalue=2.13e-05;qvalue=0.641;sequence=GTCGGTCTCA;;FIMO_ID=3926	33
NZ_KN039947.1	3018156	3018346	3017430	3018146	ID=promoter-gene-FM21_RS29035;Parent=gene-FM21_RS29035;GeneStart=3017430;GeneEnd=3018146;ID=gene-FM21_RS29035;Name=FM21_RS29035;gbkey=Gene;gene_biotype=protein_coding;locus_tag=FM21_RS29035;old_locus_tag=FM21_30130;ID=cds-WP_043383668.1;Parent=gene-FM21_RS29035;Dbxref=GenBank:WP_043383668.1;Name=WP_043383668.1;Ontology_term=GO:0006355,GO:0003677;gbkey=CDS;go_function=DNA binding|0003677||IEA;go_process=regulation of DNA-templated transcription|0006355||IEA;inference=COORDINATES: similar to AA sequence:RefSeq:WP_003975070.1;locus_tag=FM21_RS29035;product=UTRA domain-containing protein;protein_id=WP_043383668.1;transl_table=11	-	WP_043383668.1	UTRA domain-containing protein	3018177	3018186	42.7	-	Name=GTCGGYAYCW_NZ_KN039947.1-;Alias=MEME-3;ID=GTCGGYAYCW-MEME-3-496-NZ_KN039947.1;pvalue=5.31e-05;qvalue=0.657;sequence=GTCCGCATCA;;FIMO_ID=4218	40
NZ_KN039947.1	3026150	3026252	3026262	3027152	ID=promoter-gene-FM21_RS29080;Parent=gene-FM21_RS29080;GeneStart=3026262;GeneEnd=3027152;ID=gene-FM21_RS29080;Name=FM21_RS29080;gbkey=Gene;gene_biotype=protein_coding;locus_tag=FM21_RS29080;old_locus_tag=FM21_30180;ID=cds-WP_043382630.1;Parent=gene-FM21_RS29080;Dbxref=GenBank:WP_043382630.1;Name=WP_043382630.1;Ontology_term=GO:0004252;gbkey=CDS;go_function=serine-type endopeptidase activity|0004252||IEA;inference=COORDINATES: similar to AA sequence:RefSeq:WP_003975079.1;locus_tag=FM21_RS29080;product=rhomboid family intramembrane serine protease;protein_id=WP_043382630.1;transl_table=11	+	WP_043382630.1	rhomboid family intramembrane serine protease	3026166	3026185	40.2	-	Name=AWACCGMCCRGTCGGTWTGT_NZ_KN039947.1-;Alias=MEME-1;ID=AWACCGMCCRGTCGGTWTGT-MEME-1-735-NZ_KN039947.1;pvalue=9.51e-05;qvalue=0.766;sequence=GAGCGGGGCGTTTGGTTCCT;;FIMO_ID=1610	77
NZ_KN039947.1	3043376	3043439	3043449	3044438	ID=promoter-gene-FM21_RS29160;Parent=gene-FM21_RS29160;GeneStart=3043449;GeneEnd=3044438;ID=gene-FM21_RS29160;Name=FM21_RS29160;gbkey=Gene;gene_biotype=protein_coding;locus_tag=FM21_RS29160;old_locus_tag=FM21_30265;ID=cds-WP_043382666.1;Parent=gene-FM21_RS29160;Dbxref=GenBank:WP_043382666.1;Name=WP_043382666.1;gbkey=CDS;inference=COORDINATES: protein motif:HMM:NF012901.5;locus_tag=FM21_RS29160;product=acyltransferase domain-containing protein;protein_id=WP_043382666.1;transl_table=11	+	WP_043382666.1	acyltransferase domain-containing protein	3043388	3043407	53.2	+	Name=AWACCGMCCRGTCGGTWTGT_NZ_KN039947.1+;Alias=MEME-1;ID=AWACCGMCCRGTCGGTWTGT-MEME-1-38-NZ_KN039947.1;pvalue=4.75e-06;qvalue=0.766;sequence=AGACTGTGCTGGAGGTATGT;;FIMO_ID=913	42
NZ_KN039948.1	1	275	285	932	ID=promoter-gene-FM21_RS29200;Parent=gene-FM21_RS29200;GeneStart=285;GeneEnd=932;ID=gene-FM21_RS29200;Name=FM21_RS29200;gbkey=Gene;gene_biotype=protein_coding;locus_tag=FM21_RS29200;old_locus_tag=FM21_30360;ID=cds-WP_078949407.1;Parent=gene-FM21_RS29200;Dbxref=GenBank:WP_078949407.1;Name=WP_078949407.1;Ontology_term=GO:0046872;gbkey=CDS;go_function=metal ion binding|0046872||IEA;inference=COORDINATES: similar to AA sequence:RefSeq:WP_010361051.1;locus_tag=FM21_RS29200;product=maleylpyruvate isomerase family mycothiol-dependent enzyme;protein_id=WP_078949407.1;transl_table=11	+	WP_078949407.1	maleylpyruvate isomerase family mycothiol-dependent enzyme	240	249	51.3	+	Name=GTCGGYAYCW_NZ_KN039948.1+;Alias=MEME-3;ID=GTCGGYAYCW-MEME-3-9-NZ_KN039948.1;pvalue=7.45e-06;qvalue=0.549;sequence=GTCTGCATCT;;FIMO_ID=4538	36
NZ_KN039948.1	24968	25258	25268	26560	ID=promoter-gene-FM21_RS29305;Parent=gene-FM21_RS29305;GeneStart=25268;GeneEnd=26560;ID=gene-FM21_RS29305;Name=FM21_RS29305;gbkey=Gene;gene_biotype=protein_coding;locus_tag=FM21_RS29305;old_locus_tag=FM21_30470;ID=cds-WP_043383776.1;Parent=gene-FM21_RS29305;Dbxref=GenBank:WP_043383776.1;Name=WP_043383776.1;Ontology_term=GO:0016158;gbkey=CDS;go_function=3-phytase activity|0016158||IEA;inference=COORDINATES: similar to AA sequence:RefSeq:WP_011031837.1;locus_tag=FM21_RS29305;product=phytase;protein_id=WP_043383776.1;transl_table=11	+	WP_043383776.1	phytase	25059	25078	43.1	+	Name=AWACCGMCCRGTCGGTWTGT_NZ_KN039948.1+;Alias=MEME-1;ID=AWACCGMCCRGTCGGTWTGT-MEME-1-46-NZ_KN039948.1;pvalue=4.88e-05;qvalue=0.766;sequence=GGACCGGCCGGCAGGCTTCC;;FIMO_ID=1692	190
NZ_KN039948.1	44425	44687	43585	44415	ID=promoter-gene-FM21_RS29390;Parent=gene-FM21_RS29390;GeneStart=43585;GeneEnd=44415;ID=gene-FM21_RS29390;Name=FM21_RS29390;gbkey=Gene;gene_biotype=protein_coding;locus_tag=FM21_RS29390;old_locus_tag=FM21_30560;ID=cds-WP_043383810.1;Parent=gene-FM21_RS29390;Dbxref=GenBank:WP_043383810.1;Name=WP_043383810.1;Ontology_term=GO:0006470,GO:0004722,GO:0046872;gbkey=CDS;go_function=protein serine/threonine phosphatase activity|0004722||IEA,metal ion binding|0046872||IEA;go_process=protein dephosphorylation|0006470||IEA;inference=COORDINATES: similar to AA sequence:RefSeq:WP_007389684.1;locus_tag=FM21_RS29390;product=PP2C family protein-serine/threonine phosphatase;protein_id=WP_043383810.1;transl_table=11	-	WP_043383810.1	PP2C family protein-serine/threonine phosphatase	44437	44446	45.1	+	Name=CAWACCGACY_NZ_KN039948.1+;Alias=MEME-2;ID=CAWACCGACY-MEME-2-8-NZ_KN039948.1;pvalue=3.11e-05;qvalue=1;sequence=CAAACCGGCC;;FIMO_ID=2608	31
NZ_KN039948.1	45210	45368	44688	45200	ID=promoter-gene-FM21_RS41375;Parent=gene-FM21_RS41375;GeneStart=44688;GeneEnd=45200;ID=gene-FM21_RS41375;Name=FM21_RS41375;gbkey=Gene;gene_biotype=protein_coding;locus_tag=FM21_RS41375;old_locus_tag=FM21_30565;ID=cds-WP_043383812.1;Parent=gene-FM21_RS41375;Dbxref=GenBank:WP_043383812.1;Name=WP_043383812.1;gbkey=CDS;inference=COORDINATES: protein motif:HMM:NF045073.2;locus_tag=FM21_RS41375;product=beta galactosidase jelly roll domain-containing protein;protein_id=WP_043383812.1;transl_table=11	-	WP_043383812.1	beta galactosidase jelly roll domain-containing protein	45246	45255	40.1	-	Name=GTCGGYAYCW_NZ_KN039948.1-;Alias=MEME-3;ID=GTCGGYAYCW-MEME-3-88-NZ_KN039948.1;pvalue=9.74e-05;qvalue=0.723;sequence=GTCGGCCTGA;;FIMO_ID=4617	55
NZ_KN039948.1	45201	45359	45369	45983	ID=promoter-gene-FM21_RS29400;Parent=gene-FM21_RS29400;GeneStart=45369;GeneEnd=45983;ID=gene-FM21_RS29400;Name=FM21_RS29400;gbkey=Gene;gene_biotype=protein_coding;locus_tag=FM21_RS29400;old_locus_tag=FM21_30570;ID=cds-WP_043383815.1;Parent=gene-FM21_RS29400;Dbxref=GenBank:WP_043383815.1;Name=WP_043383815.1;gbkey=CDS;inference=COORDINATES: similar to AA sequence:RefSeq:WP_010033691.1;locus_tag=FM21_RS29400;product=dihydrofolate reductase family protein;protein_id=WP_043383815.1;transl_table=11	+	WP_043383815.1	dihydrofolate reductase family protein	45246	45255	40.1	-	Name=GTCGGYAYCW_NZ_KN039948.1-;Alias=MEME-3;ID=GTCGGYAYCW-MEME-3-88-NZ_KN039948.1;pvalue=9.74e-05;qvalue=0.723;sequence=GTCGGCCTGA;;FIMO_ID=4617	114
NZ_KN039948.1	49689	49979	48984	49679	ID=promoter-gene-FM21_RS29420;Parent=gene-FM21_RS29420;GeneStart=48984;GeneEnd=49679;ID=gene-FM21_RS29420;Name=FM21_RS29420;gbkey=Gene;gene_biotype=protein_coding;locus_tag=FM21_RS29420;old_locus_tag=FM21_30590;ID=cds-WP_043383826.1;Parent=gene-FM21_RS29420;Dbxref=GenBank:WP_043383826.1;Name=WP_043383826.1;Ontology_term=GO:0016787,GO:0005829;gbkey=CDS;go_component=cytosol|0005829||IEA;go_function=hydrolase activity|0016787||IEA;inference=COORDINATES: similar to AA sequence:RefSeq:WP_010472023.1;locus_tag=FM21_RS29420;product=dienelactone hydrolase family protein;protein_id=WP_043383826.1;transl_table=11	-	WP_043383826.1	dienelactone hydrolase family protein	49729	49738	49.6	+	Name=CAWACCGACY_NZ_KN039948.1+;Alias=MEME-2;ID=CAWACCGACY-MEME-2-4-NZ_KN039948.1;pvalue=1.08e-05;qvalue=1;sequence=CAAACCGACA;;FIMO_ID=2604	59
NZ_KN039948.1	97498	97788	97285	97488	ID=promoter-gene-FM21_RS29640;Parent=gene-FM21_RS29640;GeneStart=97285;GeneEnd=97488;ID=gene-FM21_RS29640;Name=FM21_RS29640;gbkey=Gene;gene_biotype=protein_coding;locus_tag=FM21_RS29640;old_locus_tag=FM21_30820;ID=cds-WP_003978336.1;Parent=gene-FM21_RS29640;Dbxref=GenBank:WP_003978336.1;Name=WP_003978336.1;Ontology_term=GO:0001072,GO:0003676,GO:0003723,GO:0005829;gbkey=CDS;go_component=cytosol|0005829||IEA;go_function=transcription antitermination factor activity%2C RNA binding|0001072||IEA,nucleic acid binding|0003676||IEA,RNA binding|0003723||IEA;inference=COORDINATES: similar to AA sequence:RefSeq:WP_020125862.1;locus_tag=FM21_RS29640;product=cold-shock protein;protein_id=WP_003978336.1;transl_table=11	-	WP_003978336.1	cold-shock protein	97569	97578	47.4	+	Name=CAWACCGACY_NZ_KN039948.1+;Alias=MEME-2;ID=CAWACCGACY-MEME-2-5-NZ_KN039948.1;pvalue=1.81e-05;qvalue=1;sequence=CAAACCGCCC;;FIMO_ID=2605	90
NZ_KN039948.1	97554	97844	97854	98618	ID=promoter-gene-FM21_RS29645;Parent=gene-FM21_RS29645;GeneStart=97854;GeneEnd=98618;ID=gene-FM21_RS29645;Name=FM21_RS29645;gbkey=Gene;gene_biotype=protein_coding;locus_tag=FM21_RS29645;old_locus_tag=FM21_30825;ID=cds-WP_043383925.1;Parent=gene-FM21_RS29645;Dbxref=GenBank:WP_043383925.1;Name=WP_043383925.1;Ontology_term=GO:0016740;gbkey=CDS;go_function=transferase activity|0016740||IEA;inference=COORDINATES: similar to AA sequence:RefSeq:WP_003978335.1;locus_tag=FM21_RS29645;product=L%2CD-transpeptidase family protein;protein_id=WP_043383925.1;transl_table=11	+	WP_043383925.1	L%2CD-transpeptidase family protein	97569	97578	47.4	+	Name=CAWACCGACY_NZ_KN039948.1+;Alias=MEME-2;ID=CAWACCGACY-MEME-2-5-NZ_KN039948.1;pvalue=1.81e-05;qvalue=1;sequence=CAAACCGCCC;;FIMO_ID=2605	276
NZ_KN039948.1	101910	102200	100479	101900	ID=promoter-gene-FM21_RS29660;Parent=gene-FM21_RS29660;GeneStart=100479;GeneEnd=101900;ID=gene-FM21_RS29660;Name=FM21_RS29660;gbkey=Gene;gene_biotype=protein_coding;locus_tag=FM21_RS29660;old_locus_tag=FM21_30840;ID=cds-WP_043383931.1;Parent=gene-FM21_RS29660;Dbxref=GenBank:WP_043383931.1;Name=WP_043383931.1;Ontology_term=GO:0016491,GO:0016651;gbkey=CDS;go_function=oxidoreductase activity|0016491||IEA,oxidoreductase activity%2C acting on NAD(P)H|0016651||IEA;inference=COORDINATES: similar to AA sequence:RefSeq:WP_003978334.1;locus_tag=FM21_RS29660;product=Gfo/Idh/MocA family protein;protein_id=WP_043383931.1;transl_table=11	-	WP_043383931.1	Gfo/Idh/MocA family protein	101924	101933	57	+	Name=GTCGGYAYCW_NZ_KN039948.1+;Alias=MEME-3;ID=GTCGGYAYCW-MEME-3-3-NZ_KN039948.1;pvalue=1.99e-06;qvalue=0.305;sequence=GTCGGCATCA;;FIMO_ID=4532	33
NZ_KN039948.1	107215	107505	106369	107205	ID=promoter-gene-FM21_RS29680;Parent=gene-FM21_RS29680;GeneStart=106369;GeneEnd=107205;ID=gene-FM21_RS29680;Name=FM21_RS29680;gbkey=Gene;gene_biotype=protein_coding;locus_tag=FM21_RS29680;old_locus_tag=FM21_30860;ID=cds-WP_043383938.1;Parent=gene-FM21_RS29680;Dbxref=GenBank:WP_043383938.1;Name=WP_043383938.1;gbkey=CDS;inference=COORDINATES: similar to AA sequence:RefSeq:WP_010474667.1;locus_tag=FM21_RS29680;product=DNA polymerase subunit beta;protein_id=WP_043383938.1;transl_table=11	-	WP_043383938.1	DNA polymerase subunit beta	107276	107295	42.5	-	Name=AWACCGMCCRGTCGGTWTGT_NZ_KN039948.1-;Alias=MEME-1;ID=AWACCGMCCRGTCGGTWTGT-MEME-1-51-NZ_KN039948.1;pvalue=5.63e-05;qvalue=0.766;sequence=GAACCGGCCGCACGGTCCGC;;FIMO_ID=1697	90
NZ_KN039948.1	144199	144407	143743	144189	ID=promoter-gene-FM21_RS29835;Parent=gene-FM21_RS29835;GeneStart=143743;GeneEnd=144189;ID=gene-FM21_RS29835;Name=FM21_RS29835;gbkey=Gene;gene_biotype=protein_coding;locus_tag=FM21_RS29835;old_locus_tag=FM21_31015;ID=cds-WP_043384005.1;Parent=gene-FM21_RS29835;Dbxref=GenBank:WP_043384005.1;Name=WP_043384005.1;Ontology_term=GO:0006355,GO:0003700;gbkey=CDS;go_function=DNA-binding transcription factor activity|0003700||IEA;go_process=regulation of DNA-templated transcription|0006355||IEA;inference=COORDINATES: similar to AA sequence:RefSeq:WP_007499708.1;locus_tag=FM21_RS29835;product=Fur family transcriptional regulator;protein_id=WP_043384005.1;transl_table=11	-	WP_043384005.1	Fur family transcriptional regulator	144227	144246	40.1	-	Name=AWACCGMCCRGTCGGTWTGT_NZ_KN039948.1-;Alias=MEME-1;ID=AWACCGMCCRGTCGGTWTGT-MEME-1-91-NZ_KN039948.1;pvalue=9.75e-05;qvalue=0.766;sequence=AAATGGATCGGTTCGTTTCC;;FIMO_ID=1737	57
NZ_KN039948.1	144190	144398	144408	145508	ID=promoter-gene-FM21_RS29840;Parent=gene-FM21_RS29840;GeneStart=144408;GeneEnd=145508;ID=gene-FM21_RS29840;Name=FM21_RS29840;gbkey=Gene;gene_biotype=protein_coding;locus_tag=FM21_RS29840;old_locus_tag=FM21_31020;ID=cds-WP_043384007.1;Parent=gene-FM21_RS29840;Dbxref=GenBank:WP_043384007.1;Name=WP_043384007.1;gbkey=CDS;inference=COORDINATES: similar to AA sequence:RefSeq:WP_003978300.1;locus_tag=FM21_RS29840;product=DUF475 domain-containing protein;protein_id=WP_043384007.1;transl_table=11	+	WP_043384007.1	DUF475 domain-containing protein	144227	144246	40.1	-	Name=AWACCGMCCRGTCGGTWTGT_NZ_KN039948.1-;Alias=MEME-1;ID=AWACCGMCCRGTCGGTWTGT-MEME-1-91-NZ_KN039948.1;pvalue=9.75e-05;qvalue=0.766;sequence=AAATGGATCGGTTCGTTTCC;;FIMO_ID=1737	162
NZ_KN039948.1	153197	153335	153345	154571	ID=promoter-gene-FM21_RS29875;Parent=gene-FM21_RS29875;GeneStart=153345;GeneEnd=154571;ID=gene-FM21_RS29875;Name=FM21_RS29875;gbkey=Gene;gene_biotype=protein_coding;locus_tag=FM21_RS29875;old_locus_tag=FM21_31055;ID=cds-WP_043384025.1;Parent=gene-FM21_RS29875;Dbxref=GenBank:WP_043384025.1;Name=WP_043384025.1;Ontology_term=GO:0004497,GO:0005506,GO:0016705,GO:0020037;gbkey=CDS;go_function=monooxygenase activity|0004497||IEA,iron ion binding|0005506||IEA,oxidoreductase activity%2C acting on paired donors%2C with incorporation or reduction of molecular oxygen|0016705||IEA,heme binding|0020037||IEA;inference=COORDINATES: similar to AA sequence:RefSeq:WP_018528979.1;locus_tag=FM21_RS29875;product=cytochrome P450;protein_id=WP_043384025.1;transl_table=11	+	WP_043384025.1	cytochrome P450	153262	153281	40.6	-	Name=AWACCGMCCRGTCGGTWTGT_NZ_KN039948.1-;Alias=MEME-1;ID=AWACCGMCCRGTCGGTWTGT-MEME-1-85-NZ_KN039948.1;pvalue=8.77e-05;qvalue=0.766;sequence=AGGCCGCGCGGGCCGCTCGT;;FIMO_ID=1731	64
NZ_KN039948.1	203494	203610	203620	204951	ID=promoter-gene-FM21_RS30155;Parent=gene-FM21_RS30155;GeneStart=203620;GeneEnd=204951;ID=gene-FM21_RS30155;Name=FM21_RS30155;gbkey=Gene;gene_biotype=protein_coding;locus_tag=FM21_RS30155;old_locus_tag=FM21_31350;ID=cds-WP_043384145.1;Parent=gene-FM21_RS30155;Dbxref=GenBank:WP_043384145.1;Name=WP_043384145.1;Ontology_term=GO:0042626,GO:0140359,GO:0055052;gbkey=CDS;go_component=ATP-binding cassette (ABC) transporter complex%2C substrate-binding subunit-containing|0055052||IEA;go_function=ATPase-coupled transmembrane transporter activity|0042626||IEA,ABC-type transporter activity|0140359||IEA;inference=COORDINATES: similar to AA sequence:RefSeq:WP_007389467.1;locus_tag=FM21_RS30155;product=ABC transporter substrate-binding protein;protein_id=WP_043384145.1;transl_table=11	+	WP_043384145.1	ABC transporter substrate-binding protein	203569	203588	42.6	+	Name=AWACCGMCCRGTCGGTWTGT_NZ_KN039948.1+;Alias=MEME-1;ID=AWACCGMCCRGTCGGTWTGT-MEME-1-50-NZ_KN039948.1;pvalue=5.53e-05;qvalue=0.766;sequence=GAACAGTCGAGTCCGCACGC;;FIMO_ID=1696	32
NZ_KN039948.1	215196	215255	213522	215186	ID=promoter-gene-FM21_RS30195;Parent=gene-FM21_RS30195;GeneStart=213522;GeneEnd=215186;ID=gene-FM21_RS30195;Name=FM21_RS30195;gbkey=Gene;gene_biotype=protein_coding;locus_tag=FM21_RS30195;ID=cds-WP_052412391.1;Parent=gene-FM21_RS30195;Dbxref=GenBank:WP_052412391.1;Name=WP_052412391.1;Ontology_term=GO:0016491,GO:0050660;gbkey=CDS;go_function=oxidoreductase activity|0016491||IEA,flavin adenine dinucleotide binding|0050660||IEA;inference=COORDINATES: similar to AA sequence:RefSeq:WP_019327831.1;locus_tag=FM21_RS30195;product=FAD-binding oxidoreductase;protein_id=WP_052412391.1;transl_table=11	-	WP_052412391.1	FAD-binding oxidoreductase	215203	215212	40.3	-	Name=CAWACCGACY_NZ_KN039948.1-;Alias=MEME-2;ID=CAWACCGACY-MEME-2-29-NZ_KN039948.1;pvalue=9.29e-05;qvalue=1;sequence=CGAACCGACC;;FIMO_ID=2629	26	215214	215233	45.6	-	Name=AWACCGMCCRGTCGGTWTGT_NZ_KN039948.1-;Alias=MEME-1;ID=AWACCGMCCRGTCGGTWTGT-MEME-1-28-NZ_KN039948.1;pvalue=2.78e-05;qvalue=0.766;sequence=AGGCCGCAGAGACGGCATCC;;FIMO_ID=1674	47
NZ_KN039948.1	215187	215246	215256	215873	ID=promoter-gene-FM21_RS30200;Parent=gene-FM21_RS30200;GeneStart=215256;GeneEnd=215873;ID=gene-FM21_RS30200;Name=FM21_RS30200;gbkey=Gene;gene_biotype=protein_coding;locus_tag=FM21_RS30200;old_locus_tag=FM21_31395;ID=cds-WP_043384159.1;Parent=gene-FM21_RS30200;Dbxref=GenBank:WP_043384159.1;Name=WP_043384159.1;Ontology_term=GO:0006355,GO:0003677,GO:0003700;gbkey=CDS;go_function=DNA binding|0003677||IEA,DNA-binding transcription factor activity|0003700||IEA;go_process=regulation of DNA-templated transcription|0006355||IEA;inference=COORDINATES: similar to AA sequence:RefSeq:WP_019327830.1;locus_tag=FM21_RS30200;product=TetR/AcrR family transcriptional regulator;protein_id=WP_043384159.1;transl_table=11	+	WP_043384159.1	TetR/AcrR family transcriptional regulator	215214	215233	45.6	-	Name=AWACCGMCCRGTCGGTWTGT_NZ_KN039948.1-;Alias=MEME-1;ID=AWACCGMCCRGTCGGTWTGT-MEME-1-28-NZ_KN039948.1;pvalue=2.78e-05;qvalue=0.766;sequence=AGGCCGCAGAGACGGCATCC;;FIMO_ID=1674	23	215203	215212	40.3	-	Name=CAWACCGACY_NZ_KN039948.1-;Alias=MEME-2;ID=CAWACCGACY-MEME-2-29-NZ_KN039948.1;pvalue=9.29e-05;qvalue=1;sequence=CGAACCGACC;;FIMO_ID=2629	44
NZ_KN039948.1	252621	252728	251328	252611	ID=promoter-gene-FM21_RS30350;Parent=gene-FM21_RS30350;GeneStart=251328;GeneEnd=252611;ID=gene-FM21_RS30350;Name=FM21_RS30350;gbkey=Gene;gene_biotype=protein_coding;locus_tag=FM21_RS30350;old_locus_tag=FM21_31570;ID=cds-WP_043384226.1;Parent=gene-FM21_RS30350;Dbxref=GenBank:WP_043384226.1;Name=WP_043384226.1;Ontology_term=GO:0003677;gbkey=CDS;go_function=DNA binding|0003677||IEA;inference=COORDINATES: similar to AA sequence:RefSeq:WP_011027309.1;locus_tag=FM21_RS30350;product=PucR family transcriptional regulator;protein_id=WP_043384226.1;transl_table=11	-	WP_043384226.1	PucR family transcriptional regulator	252710	252719	52.3	+	Name=CAWACCGACY_NZ_KN039948.1+;Alias=MEME-2;ID=CAWACCGACY-MEME-2-1-NZ_KN039948.1;pvalue=5.87e-06;qvalue=1;sequence=CATACCGTCC;;FIMO_ID=2601	108	252709	252728	58.8	-	Name=AWACCGMCCRGTCGGTWTGT_NZ_KN039948.1-;Alias=MEME-1;ID=AWACCGMCCRGTCGGTWTGT-MEME-1-2-NZ_KN039948.1;pvalue=1.31e-06;qvalue=0.677;sequence=GGACCGACCGGACGGTATGC;;FIMO_ID=1648	117
NZ_KN039948.1	276860	277017	275690	276850	ID=promoter-gene-FM21_RS30460;Parent=gene-FM21_RS30460;GeneStart=275690;GeneEnd=276850;ID=gene-FM21_RS30460;Name=FM21_RS30460;gbkey=Gene;gene_biotype=protein_coding;locus_tag=FM21_RS30460;old_locus_tag=FM21_31690;ID=cds-WP_043384278.1;Parent=gene-FM21_RS30460;Dbxref=GenBank:WP_043384278.1;Name=WP_043384278.1;gbkey=CDS;inference=COORDINATES: similar to AA sequence:RefSeq:WP_019327764.1;locus_tag=FM21_RS30460;product=ROK family transcriptional regulator;protein_id=WP_043384278.1;transl_table=11	-	WP_043384278.1	ROK family transcriptional regulator	276892	276911	47.3	-	Name=AWACCGMCCRGTCGGTWTGT_NZ_KN039948.1-;Alias=MEME-1;ID=AWACCGMCCRGTCGGTWTGT-MEME-1-16-NZ_KN039948.1;pvalue=1.84e-05;qvalue=0.766;sequence=AGACTGGCCGTGTTGTTTTT;;FIMO_ID=1662	61
NZ_KN039948.1	276851	277008	277018	277914	ID=promoter-gene-FM21_RS30465;Parent=gene-FM21_RS30465;GeneStart=277018;GeneEnd=277914;ID=gene-FM21_RS30465;Name=FM21_RS30465;gbkey=Gene;gene_biotype=protein_coding;locus_tag=FM21_RS30465;old_locus_tag=FM21_31695;ID=cds-WP_043384280.1;Parent=gene-FM21_RS30465;Dbxref=GenBank:WP_043384280.1;Name=WP_043384280.1;Ontology_term=GO:0008643,GO:0055085,GO:0042626,GO:0140359;gbkey=CDS;go_function=ATPase-coupled transmembrane transporter activity|0042626||IEA,ABC-type transporter activity|0140359||IEA;go_process=carbohydrate transport|0008643||IEA,transmembrane transport|0055085||IEA;inference=COORDINATES: similar to AA sequence:RefSeq:WP_019327763.1;locus_tag=FM21_RS30465;product=carbohydrate ABC transporter permease;protein_id=WP_043384280.1;transl_table=11	+	WP_043384280.1	carbohydrate ABC transporter permease	276892	276911	47.3	-	Name=AWACCGMCCRGTCGGTWTGT_NZ_KN039948.1-;Alias=MEME-1;ID=AWACCGMCCRGTCGGTWTGT-MEME-1-16-NZ_KN039948.1;pvalue=1.84e-05;qvalue=0.766;sequence=AGACTGGCCGTGTTGTTTTT;;FIMO_ID=1662	107
NZ_KN039948.1	290486	290649	289502	290476	ID=promoter-gene-FM21_RS30530;Parent=gene-FM21_RS30530;GeneStart=289502;GeneEnd=290476;ID=gene-FM21_RS30530;Name=rfbB;gbkey=Gene;gene=rfbB;gene_biotype=protein_coding;locus_tag=FM21_RS30530;old_locus_tag=FM21_31760;ID=cds-WP_043384306.1;Parent=gene-FM21_RS30530;Dbxref=GenBank:WP_043384306.1;Name=WP_043384306.1;Ontology_term=GO:0009225,GO:0019305,GO:0008460;gbkey=CDS;gene=rfbB;go_function=dTDP-glucose 4%2C6-dehydratase activity|0008460||IEA;go_process=nucleotide-sugar metabolic process|0009225||IEA,dTDP-rhamnose biosynthetic process|0019305||IEA;inference=COORDINATES: similar to AA sequence:RefSeq:WP_003994908.1;locus_tag=FM21_RS30530;product=dTDP-glucose 4%2C6-dehydratase;protein_id=WP_043384306.1;transl_table=11	-	WP_043384306.1	dTDP-glucose 4%2C6-dehydratase	290501	290520	42.6	-	Name=AWACCGMCCRGTCGGTWTGT_NZ_KN039948.1-;Alias=MEME-1;ID=AWACCGMCCRGTCGGTWTGT-MEME-1-49-NZ_KN039948.1;pvalue=5.5e-05;qvalue=0.766;sequence=TTACCGCCCACCCCGTCCGA;;FIMO_ID=1695	44
NZ_KN039948.1	310849	311104	307753	310839	ID=promoter-gene-FM21_RS30610;Parent=gene-FM21_RS30610;GeneStart=307753;GeneEnd=310839;ID=gene-FM21_RS30610;Name=FM21_RS30610;gbkey=Gene;gene_biotype=protein_coding;locus_tag=FM21_RS30610;old_locus_tag=FM21_31840;ID=cds-WP_043384337.1;Parent=gene-FM21_RS30610;Dbxref=GenBank:WP_043384337.1;Name=WP_043384337.1;Ontology_term=GO:0005975,GO:0004553;gbkey=CDS;go_function=hydrolase activity%2C hydrolyzing O-glycosyl compounds|0004553||IEA;go_process=carbohydrate metabolic process|0005975||IEA;inference=COORDINATES: similar to AA sequence:RefSeq:WP_003978095.1;locus_tag=FM21_RS30610;product=glycoside hydrolase family 2 TIM barrel-domain containing protein;protein_id=WP_043384337.1;transl_table=11	-	WP_043384337.1	glycoside hydrolase family 2 TIM barrel-domain containing protein	310898	310907	42.7	+	Name=CAWACCGACY_NZ_KN039948.1+;Alias=MEME-2;ID=CAWACCGACY-MEME-2-15-NZ_KN039948.1;pvalue=5.41e-05;qvalue=1;sequence=CAAACAGATT;;FIMO_ID=2615	68
NZ_KN039948.1	310840	311095	311105	313483	ID=promoter-gene-FM21_RS30615;Parent=gene-FM21_RS30615;GeneStart=311105;GeneEnd=313483;ID=gene-FM21_RS30615;Name=FM21_RS30615;gbkey=Gene;gene_biotype=protein_coding;locus_tag=FM21_RS30615;old_locus_tag=FM21_31845;ID=cds-WP_043384340.1;Parent=gene-FM21_RS30615;Dbxref=GenBank:WP_043384340.1;Name=WP_043384340.1;Ontology_term=GO:0016791;gbkey=CDS;go_function=phosphatase activity|0016791||IEA;inference=COORDINATES: similar to AA sequence:RefSeq:WP_010040556.1;locus_tag=FM21_RS30615;product=SpoIIE family protein phosphatase;protein_id=WP_043384340.1;transl_table=11	+	WP_043384340.1	SpoIIE family protein phosphatase	310898	310907	42.7	+	Name=CAWACCGACY_NZ_KN039948.1+;Alias=MEME-2;ID=CAWACCGACY-MEME-2-15-NZ_KN039948.1;pvalue=5.41e-05;qvalue=1;sequence=CAAACAGATT;;FIMO_ID=2615	198
NZ_KN039948.1	315360	315427	314382	315350	ID=promoter-gene-FM21_RS30625;Parent=gene-FM21_RS30625;GeneStart=314382;GeneEnd=315350;ID=gene-FM21_RS30625;Name=FM21_RS30625;gbkey=Gene;gene_biotype=protein_coding;locus_tag=FM21_RS30625;old_locus_tag=FM21_31855;ID=cds-WP_043384347.1;Parent=gene-FM21_RS30625;Dbxref=GenBank:WP_043384347.1;Name=WP_043384347.1;Ontology_term=GO:0016491;gbkey=CDS;go_function=oxidoreductase activity|0016491||IEA;inference=COORDINATES: similar to AA sequence:RefSeq:WP_003978092.1;locus_tag=FM21_RS30625;product=aldo/keto reductase;protein_id=WP_043384347.1;transl_table=11	-	WP_043384347.1	aldo/keto reductase	315376	315385	45.3	+	Name=GTCGGYAYCW_NZ_KN039948.1+;Alias=MEME-3;ID=GTCGGYAYCW-MEME-3-32-NZ_KN039948.1;pvalue=2.97e-05;qvalue=0.641;sequence=GTCAGTACCA;;FIMO_ID=4561	35
NZ_KN039948.1	317490	317780	316260	317480	ID=promoter-gene-FM21_RS30640;Parent=gene-FM21_RS30640;GeneStart=316260;GeneEnd=317480;ID=gene-FM21_RS30640;Name=FM21_RS30640;gbkey=Gene;gene_biotype=protein_coding;locus_tag=FM21_RS30640;old_locus_tag=FM21_31870;ID=cds-WP_043384354.1;Parent=gene-FM21_RS30640;Dbxref=GenBank:WP_043384354.1;Name=WP_043384354.1;Ontology_term=GO:0004497,GO:0005506,GO:0016712,GO:0020037;gbkey=CDS;go_function=monooxygenase activity|0004497||IEA,iron ion binding|0005506||IEA,oxidoreductase activity%2C acting on paired donors%2C with incorporation or reduction of molecular oxygen%2C reduced flavin or flavoprotein as one donor%2C and incorporation of one atom of oxygen|0016712||IEA,heme binding|0020037||IEA;inference=COORDINATES: similar to AA sequence:RefSeq:WP_019068528.1;locus_tag=FM21_RS30640;product=cytochrome P450;protein_id=WP_043384354.1;transl_table=11	-	WP_043384354.1	cytochrome P450	317719	317728	44.5	-	Name=GTCGGYAYCW_NZ_KN039948.1-;Alias=MEME-3;ID=GTCGGYAYCW-MEME-3-36-NZ_KN039948.1;pvalue=3.5e-05;qvalue=0.641;sequence=GTCGGCACGA;;FIMO_ID=4565	248
NZ_KN039948.1	317535	317825	317835	318284	ID=promoter-gene-FM21_RS30645;Parent=gene-FM21_RS30645;GeneStart=317835;GeneEnd=318284;ID=gene-FM21_RS30645;Name=FM21_RS30645;gbkey=Gene;gene_biotype=protein_coding;locus_tag=FM21_RS30645;old_locus_tag=FM21_31875;ID=cds-WP_043384358.1;Parent=gene-FM21_RS30645;Dbxref=GenBank:WP_043384358.1;Name=WP_043384358.1;gbkey=CDS;inference=COORDINATES: similar to AA sequence:RefSeq:WP_009191885.1;locus_tag=FM21_RS30645;product=nitroreductase family deazaflavin-dependent oxidoreductase;protein_id=WP_043384358.1;transl_table=11	+	WP_043384358.1	nitroreductase family deazaflavin-dependent oxidoreductase	317719	317728	44.5	-	Name=GTCGGYAYCW_NZ_KN039948.1-;Alias=MEME-3;ID=GTCGGYAYCW-MEME-3-36-NZ_KN039948.1;pvalue=3.5e-05;qvalue=0.641;sequence=GTCGGCACGA;;FIMO_ID=4565	107
NZ_KN039948.1	331968	332090	332100	333338	ID=promoter-gene-FM21_RS30730;Parent=gene-FM21_RS30730;GeneStart=332100;GeneEnd=333338;ID=gene-FM21_RS30730;Name=FM21_RS30730;gbkey=Gene;gene_biotype=protein_coding;locus_tag=FM21_RS30730;old_locus_tag=FM21_31960;ID=cds-WP_043384390.1;Parent=gene-FM21_RS30730;Dbxref=GenBank:WP_043384390.1;Name=WP_043384390.1;gbkey=CDS;inference=COORDINATES: similar to AA sequence:RefSeq:WP_016325253.1;locus_tag=FM21_RS30730;product=glycoside hydrolase family 16 protein;protein_id=WP_043384390.1;transl_table=11	+	WP_043384390.1	glycoside hydrolase family 16 protein	331982	331991	41.1	+	Name=GTCGGYAYCW_NZ_KN039948.1+;Alias=MEME-3;ID=GTCGGYAYCW-MEME-3-65-NZ_KN039948.1;pvalue=7.76e-05;qvalue=0.712;sequence=GTCCGTACCA;;FIMO_ID=4594	109
NZ_KN039948.1	334476	334643	333657	334466	ID=promoter-gene-FM21_RS30740;Parent=gene-FM21_RS30740;GeneStart=333657;GeneEnd=334466;ID=gene-FM21_RS30740;Name=FM21_RS30740;gbkey=Gene;gene_biotype=protein_coding;locus_tag=FM21_RS30740;ID=cds-WP_052412396.1;Parent=gene-FM21_RS30740;Dbxref=GenBank:WP_052412396.1;Name=WP_052412396.1;Ontology_term=GO:0016491;gbkey=CDS;go_function=oxidoreductase activity|0016491||IEA;inference=COORDINATES: similar to AA sequence:RefSeq:WP_019327703.1;locus_tag=FM21_RS30740;product=SDR family oxidoreductase;protein_id=WP_052412396.1;transl_table=11	-	WP_052412396.1	SDR family oxidoreductase	334568	334577	47.4	+	Name=CAWACCGACY_NZ_KN039948.1+;Alias=MEME-2;ID=CAWACCGACY-MEME-2-6-NZ_KN039948.1;pvalue=1.81e-05;qvalue=1;sequence=CAAACCGCCC;;FIMO_ID=2606	111
NZ_KN039948.1	334467	334634	334644	335675	ID=promoter-gene-FM21_RS30745;Parent=gene-FM21_RS30745;GeneStart=334644;GeneEnd=335675;ID=gene-FM21_RS30745;Name=FM21_RS30745;gbkey=Gene;gene_biotype=protein_coding;locus_tag=FM21_RS30745;old_locus_tag=FM21_31975;ID=cds-WP_043384395.1;Parent=gene-FM21_RS30745;Dbxref=GenBank:WP_043384395.1;Name=WP_043384395.1;Ontology_term=GO:0003824;gbkey=CDS;go_function=catalytic activity|0003824||IEA;inference=COORDINATES: similar to AA sequence:RefSeq:WP_019327702.1;locus_tag=FM21_RS30745;product=PHP domain-containing protein;protein_id=WP_043384395.1;transl_table=11	+	WP_043384395.1	PHP domain-containing protein	334568	334577	47.4	+	Name=CAWACCGACY_NZ_KN039948.1+;Alias=MEME-2;ID=CAWACCGACY-MEME-2-6-NZ_KN039948.1;pvalue=1.81e-05;qvalue=1;sequence=CAAACCGCCC;;FIMO_ID=2606	67
NZ_KN039948.1	345093	345238	344253	345083	ID=promoter-gene-FM21_RS30795;Parent=gene-FM21_RS30795;GeneStart=344253;GeneEnd=345083;ID=gene-FM21_RS30795;Name=FM21_RS30795;gbkey=Gene;gene_biotype=protein_coding;locus_tag=FM21_RS30795;old_locus_tag=FM21_32025;ID=cds-WP_043384765.1;Parent=gene-FM21_RS30795;Dbxref=GenBank:WP_043384765.1;Name=WP_043384765.1;gbkey=CDS;inference=COORDINATES: similar to AA sequence:RefSeq:WP_007389329.1;locus_tag=FM21_RS30795;product=pentapeptide repeat-containing protein;protein_id=WP_043384765.1;transl_table=11	-	WP_043384765.1	pentapeptide repeat-containing protein	345093	345102	40.9	+	Name=CAWACCGACY_NZ_KN039948.1+;Alias=MEME-2;ID=CAWACCGACY-MEME-2-20-NZ_KN039948.1;pvalue=8.19e-05;qvalue=1;sequence=CATACGGACC;;FIMO_ID=2620	19
NZ_KN039948.1	392516	392651	391838	392506	ID=promoter-gene-FM21_RS31045;Parent=gene-FM21_RS31045;GeneStart=391838;GeneEnd=392506;ID=gene-FM21_RS31045;Name=FM21_RS31045;gbkey=Gene;gene_biotype=protein_coding;locus_tag=FM21_RS31045;old_locus_tag=FM21_32275;ID=cds-WP_043384540.1;Parent=gene-FM21_RS31045;Dbxref=GenBank:WP_043384540.1;Name=WP_043384540.1;gbkey=CDS;inference=COORDINATES: similar to AA sequence:RefSeq:WP_019327642.1;locus_tag=FM21_RS31045;product=TetR/AcrR family transcriptional regulator;protein_id=WP_043384540.1;transl_table=11	-	WP_043384540.1	TetR/AcrR family transcriptional regulator	392545	392554	40.1	-	Name=CAWACCGACY_NZ_KN039948.1-;Alias=MEME-2;ID=CAWACCGACY-MEME-2-34-NZ_KN039948.1;pvalue=9.72e-05;qvalue=1;sequence=CAAACGGACC;;FIMO_ID=2634	48
NZ_KN039948.1	392507	392642	392652	393215	ID=promoter-gene-FM21_RS31050;Parent=gene-FM21_RS31050;GeneStart=392652;GeneEnd=393215;ID=gene-FM21_RS31050;Name=FM21_RS31050;gbkey=Gene;gene_biotype=protein_coding;locus_tag=FM21_RS31050;old_locus_tag=FM21_32280;ID=cds-WP_043384541.1;Parent=gene-FM21_RS31050;Dbxref=GenBank:WP_043384541.1;Name=WP_043384541.1;Ontology_term=GO:0010181,GO:0016491;gbkey=CDS;go_function=FMN binding|0010181||IEA,oxidoreductase activity|0016491||IEA;inference=COORDINATES: similar to AA sequence:RefSeq:WP_009191782.1;locus_tag=FM21_RS31050;product=NAD(P)H-dependent oxidoreductase;protein_id=WP_043384541.1;transl_table=11	+	WP_043384541.1	NAD(P)H-dependent oxidoreductase	392545	392554	40.1	-	Name=CAWACCGACY_NZ_KN039948.1-;Alias=MEME-2;ID=CAWACCGACY-MEME-2-34-NZ_KN039948.1;pvalue=9.72e-05;qvalue=1;sequence=CAAACGGACC;;FIMO_ID=2634	98
NZ_KN039949.1	42487	42777	41491	42477	ID=promoter-gene-FM21_RS31315;Parent=gene-FM21_RS31315;GeneStart=41491;GeneEnd=42477;ID=gene-FM21_RS31315;Name=FM21_RS31315;gbkey=Gene;gene_biotype=protein_coding;locus_tag=FM21_RS31315;ID=cds-WP_052412414.1;Parent=gene-FM21_RS31315;Dbxref=GenBank:WP_052412414.1;Name=WP_052412414.1;Ontology_term=GO:0016740;gbkey=CDS;go_function=transferase activity|0016740||IEA;inference=COORDINATES: similar to AA sequence:RefSeq:WP_018569591.1;locus_tag=FM21_RS31315;product=ScbA/BarX family gamma-butyrolactone biosynthesis protein;protein_id=WP_052412414.1;transl_table=11	-	WP_052412414.1	ScbA/BarX family gamma-butyrolactone biosynthesis protein	42597	42606	48	-	Name=GTCGGYAYCW_NZ_KN039949.1-;Alias=MEME-3;ID=GTCGGYAYCW-MEME-3-14-NZ_KN039949.1;pvalue=1.57e-05;qvalue=0.567;sequence=GTATGTATGT;;FIMO_ID=4634	129	42598	42607	45.8	+	Name=CAWACCGACY_NZ_KN039949.1+;Alias=MEME-2;ID=CAWACCGACY-MEME-2-19-NZ_KN039949.1;pvalue=2.63e-05;qvalue=1;sequence=CATACATACT;;FIMO_ID=2653	130	42601	42610	44.9	-	Name=GTCGGYAYCW_NZ_KN039949.1-;Alias=MEME-3;ID=GTCGGYAYCW-MEME-3-29-NZ_KN039949.1;pvalue=3.21e-05;qvalue=0.641;sequence=GTAAGTATGT;;FIMO_ID=4649	133	42597	42616	85.5	-	Name=AWACCGMCCRGTCGGTWTGT_NZ_KN039949.1-;Alias=MEME-1;ID=AWACCGMCCRGTCGGTWTGT-MEME-1-1-NZ_KN039949.1;pvalue=2.84e-09;qvalue=0.0221;sequence=AAACCGGTAAGTATGTATGT;;FIMO_ID=1738	139	42601	42620	43.1	-	Name=AWACCGMCCRGTCGGTWTGT_NZ_KN039949.1-;Alias=MEME-1;ID=AWACCGMCCRGTCGGTWTGT-MEME-1-59-NZ_KN039949.1;pvalue=4.86e-05;qvalue=0.766;sequence=AAGGAAACCGGTAAGTATGT;;FIMO_ID=1796	143
NZ_KN039949.1	42508	42798	42808	43284	ID=promoter-gene-FM21_RS31320;Parent=gene-FM21_RS31320;GeneStart=42808;GeneEnd=43284;ID=gene-FM21_RS31320;Name=FM21_RS31320;gbkey=Gene;gene_biotype=protein_coding;locus_tag=FM21_RS31320;old_locus_tag=FM21_32560;ID=cds-WP_043384883.1;Parent=gene-FM21_RS31320;Dbxref=GenBank:WP_043384883.1;Name=WP_043384883.1;gbkey=CDS;inference=COORDINATES: similar to AA sequence:RefSeq:WP_010982226.1;locus_tag=FM21_RS31320;product=carboxymuconolactone decarboxylase family protein;protein_id=WP_043384883.1;transl_table=11	+	WP_043384883.1	carboxymuconolactone decarboxylase family protein	42601	42620	43.1	-	Name=AWACCGMCCRGTCGGTWTGT_NZ_KN039949.1-;Alias=MEME-1;ID=AWACCGMCCRGTCGGTWTGT-MEME-1-59-NZ_KN039949.1;pvalue=4.86e-05;qvalue=0.766;sequence=AAGGAAACCGGTAAGTATGT;;FIMO_ID=1796	188	42597	42616	85.5	-	Name=AWACCGMCCRGTCGGTWTGT_NZ_KN039949.1-;Alias=MEME-1;ID=AWACCGMCCRGTCGGTWTGT-MEME-1-1-NZ_KN039949.1;pvalue=2.84e-09;qvalue=0.0221;sequence=AAACCGGTAAGTATGTATGT;;FIMO_ID=1738	192	42601	42610	44.9	-	Name=GTCGGYAYCW_NZ_KN039949.1-;Alias=MEME-3;ID=GTCGGYAYCW-MEME-3-29-NZ_KN039949.1;pvalue=3.21e-05;qvalue=0.641;sequence=GTAAGTATGT;;FIMO_ID=4649	198	42598	42607	45.8	+	Name=CAWACCGACY_NZ_KN039949.1+;Alias=MEME-2;ID=CAWACCGACY-MEME-2-19-NZ_KN039949.1;pvalue=2.63e-05;qvalue=1;sequence=CATACATACT;;FIMO_ID=2653	201	42597	42606	48	-	Name=GTCGGYAYCW_NZ_KN039949.1-;Alias=MEME-3;ID=GTCGGYAYCW-MEME-3-14-NZ_KN039949.1;pvalue=1.57e-05;qvalue=0.567;sequence=GTATGTATGT;;FIMO_ID=4634	202
NZ_KN039949.1	84904	85194	83815	84894	ID=promoter-gene-FM21_RS31520;Parent=gene-FM21_RS31520;GeneStart=83815;GeneEnd=84894;ID=gene-FM21_RS31520;Name=FM21_RS31520;gbkey=Gene;gene_biotype=protein_coding;locus_tag=FM21_RS31520;old_locus_tag=FM21_32770;ID=cds-WP_107064001.1;Parent=gene-FM21_RS31520;Dbxref=GenBank:WP_107064001.1;Name=WP_107064001.1;gbkey=CDS;inference=COORDINATES: protein motif:HMM:NF033206.1;locus_tag=FM21_RS31520;product=ScyD/ScyE family protein;protein_id=WP_107064001.1;transl_table=11	-	WP_107064001.1	ScyD/ScyE family protein	84937	84946	41	+	Name=CAWACCGACY_NZ_KN039949.1+;Alias=MEME-2;ID=CAWACCGACY-MEME-2-55-NZ_KN039949.1;pvalue=7.95e-05;qvalue=1;sequence=CAAACCGGCA;;FIMO_ID=2689	52
NZ_KN039949.1	88214	88504	87158	88204	ID=promoter-gene-FM21_RS31535;Parent=gene-FM21_RS31535;GeneStart=87158;GeneEnd=88204;ID=gene-FM21_RS31535;Name=FM21_RS31535;gbkey=Gene;gene_biotype=protein_coding;locus_tag=FM21_RS31535;old_locus_tag=FM21_32785;ID=cds-WP_052412423.1;Parent=gene-FM21_RS31535;Dbxref=GenBank:WP_052412423.1;Name=WP_052412423.1;gbkey=CDS;inference=COORDINATES: similar to AA sequence:RefSeq:WP_018540612.1;locus_tag=FM21_RS31535;product=ParB/RepB/Spo0J family partition protein;protein_id=WP_052412423.1;transl_table=11	-	WP_052412423.1	ParB/RepB/Spo0J family partition protein	88399	88418	43.1	-	Name=AWACCGMCCRGTCGGTWTGT_NZ_KN039949.1-;Alias=MEME-1;ID=AWACCGMCCRGTCGGTWTGT-MEME-1-60-NZ_KN039949.1;pvalue=4.9e-05;qvalue=0.766;sequence=AAACCGGCTGCACGGTACTG;;FIMO_ID=1797	214	88401	88420	53.4	+	Name=AWACCGMCCRGTCGGTWTGT_NZ_KN039949.1+;Alias=MEME-1;ID=AWACCGMCCRGTCGGTWTGT-MEME-1-9-NZ_KN039949.1;pvalue=4.58e-06;qvalue=0.766;sequence=GTACCGTGCAGCCGGTTTTT;;FIMO_ID=1746	216
NZ_KN039949.1	88378	88668	88678	89331	ID=promoter-gene-FM21_RS31540;Parent=gene-FM21_RS31540;GeneStart=88678;GeneEnd=89331;ID=gene-FM21_RS31540;Name=FM21_RS31540;gbkey=Gene;gene_biotype=protein_coding;locus_tag=FM21_RS31540;ID=cds-WP_043384966.1;Parent=gene-FM21_RS31540;Dbxref=GenBank:WP_043384966.1;Name=WP_043384966.1;gbkey=CDS;inference=COORDINATES: protein motif:HMM:NF041196.1;locus_tag=FM21_RS31540;product=ScbR family autoregulator-binding transcription factor;protein_id=WP_043384966.1;transl_table=11	+	WP_043384966.1	ScbR family autoregulator-binding transcription factor	88618	88637	64	+	Name=AWACCGMCCRGTCGGTWTGT_NZ_KN039949.1+;Alias=MEME-1;ID=AWACCGMCCRGTCGGTWTGT-MEME-1-4-NZ_KN039949.1;pvalue=3.93e-07;qvalue=0.472;sequence=AAACCGGCAAGTTGGTTTTA;;FIMO_ID=1741	41	88627	88636	44.3	-	Name=CAWACCGACY_NZ_KN039949.1-;Alias=MEME-2;ID=CAWACCGACY-MEME-2-27-NZ_KN039949.1;pvalue=3.72e-05;qvalue=1;sequence=AAAACCAACT;;FIMO_ID=2661	42	88616	88635	58.4	-	Name=AWACCGMCCRGTCGGTWTGT_NZ_KN039949.1-;Alias=MEME-1;ID=AWACCGMCCRGTCGGTWTGT-MEME-1-5-NZ_KN039949.1;pvalue=1.43e-06;qvalue=0.677;sequence=AAACCAACTTGCCGGTTTTA;;FIMO_ID=1742	43	88401	88420	53.4	+	Name=AWACCGMCCRGTCGGTWTGT_NZ_KN039949.1+;Alias=MEME-1;ID=AWACCGMCCRGTCGGTWTGT-MEME-1-9-NZ_KN039949.1;pvalue=4.58e-06;qvalue=0.766;sequence=GTACCGTGCAGCCGGTTTTT;;FIMO_ID=1746	258	88399	88418	43.1	-	Name=AWACCGMCCRGTCGGTWTGT_NZ_KN039949.1-;Alias=MEME-1;ID=AWACCGMCCRGTCGGTWTGT-MEME-1-60-NZ_KN039949.1;pvalue=4.9e-05;qvalue=0.766;sequence=AAACCGGCTGCACGGTACTG;;FIMO_ID=1797	260
NZ_KN039949.1	90994	91184	90304	90984	ID=promoter-gene-FM21_RS31550;Parent=gene-FM21_RS31550;GeneStart=90304;GeneEnd=90984;ID=gene-FM21_RS31550;Name=FM21_RS31550;gbkey=Gene;gene_biotype=protein_coding;locus_tag=FM21_RS31550;old_locus_tag=FM21_32800;ID=cds-WP_043384972.1;Parent=gene-FM21_RS31550;Dbxref=GenBank:WP_043384972.1;Name=WP_043384972.1;gbkey=CDS;inference=COORDINATES: similar to AA sequence:RefSeq:WP_004947431.1;locus_tag=FM21_RS31550;product=ScbR family autoregulator-binding transcription factor;protein_id=WP_043384972.1;transl_table=11	-	WP_043384972.1	ScbR family autoregulator-binding transcription factor	91040	91049	41.7	+	Name=CAWACCGACY_NZ_KN039949.1+;Alias=MEME-2;ID=CAWACCGACY-MEME-2-46-NZ_KN039949.1;pvalue=6.76e-05;qvalue=1;sequence=GAAACCGTCT;;FIMO_ID=2680	65	91039	91058	42.8	-	Name=AWACCGMCCRGTCGGTWTGT_NZ_KN039949.1-;Alias=MEME-1;ID=AWACCGMCCRGTCGGTWTGT-MEME-1-64-NZ_KN039949.1;pvalue=5.28e-05;qvalue=0.766;sequence=GTACCCTCTAGACGGTTTCT;;FIMO_ID=1801	74	91041	91060	48.7	+	Name=AWACCGMCCRGTCGGTWTGT_NZ_KN039949.1+;Alias=MEME-1;ID=AWACCGMCCRGTCGGTWTGT-MEME-1-19-NZ_KN039949.1;pvalue=1.36e-05;qvalue=0.766;sequence=AAACCGTCTAGAGGGTACCT;;FIMO_ID=1756	76
NZ_KN039949.1	94076	94272	94282	95103	ID=promoter-gene-FM21_RS31570;Parent=gene-FM21_RS31570;GeneStart=94282;GeneEnd=95103;ID=gene-FM21_RS31570;Name=FM21_RS31570;gbkey=Gene;gene_biotype=protein_coding;locus_tag=FM21_RS31570;old_locus_tag=FM21_32820;ID=cds-WP_043384981.1;Parent=gene-FM21_RS31570;Dbxref=GenBank:WP_043384981.1;Name=WP_043384981.1;gbkey=CDS;inference=COORDINATES: similar to AA sequence:RefSeq:WP_004994442.1;locus_tag=FM21_RS31570;product=AfsR/SARP family transcriptional regulator;protein_id=WP_043384981.1;transl_table=11	+	WP_043384981.1	AfsR/SARP family transcriptional regulator	94132	94151	41.9	+	Name=AWACCGMCCRGTCGGTWTGT_NZ_KN039949.1+;Alias=MEME-1;ID=AWACCGMCCRGTCGGTWTGT-MEME-1-78-NZ_KN039949.1;pvalue=6.41e-05;qvalue=0.766;sequence=AAGCCGTCGGCGCGGCACCC;;FIMO_ID=1815	131
NZ_KN039949.1	95104	95269	95279	96214	ID=promoter-gene-FM21_RS31575;Parent=gene-FM21_RS31575;GeneStart=95279;GeneEnd=96214;ID=gene-FM21_RS31575;Name=FM21_RS31575;gbkey=Gene;gene_biotype=protein_coding;locus_tag=FM21_RS31575;old_locus_tag=FM21_32825;ID=cds-WP_043384983.1;Parent=gene-FM21_RS31575;Dbxref=GenBank:WP_043384983.1;Name=WP_043384983.1;gbkey=CDS;inference=COORDINATES: similar to AA sequence:RefSeq:WP_018103041.1;locus_tag=FM21_RS31575;product=aromatase/cyclase;protein_id=WP_043384983.1;transl_table=11	+	WP_043384983.1	aromatase/cyclase	95195	95214	50.1	+	Name=AWACCGMCCRGTCGGTWTGT_NZ_KN039949.1+;Alias=MEME-1;ID=AWACCGMCCRGTCGGTWTGT-MEME-1-17-NZ_KN039949.1;pvalue=9.68e-06;qvalue=0.766;sequence=AAACCGCGAAGACGGTTTTC;;FIMO_ID=1754	65	95204	95213	43.2	-	Name=CAWACCGACY_NZ_KN039949.1-;Alias=MEME-2;ID=CAWACCGACY-MEME-2-34-NZ_KN039949.1;pvalue=4.83e-05;qvalue=1;sequence=AAAACCGTCT;;FIMO_ID=2668	66	95193	95212	54.8	-	Name=AWACCGMCCRGTCGGTWTGT_NZ_KN039949.1-;Alias=MEME-1;ID=AWACCGMCCRGTCGGTWTGT-MEME-1-8-NZ_KN039949.1;pvalue=3.34e-06;qvalue=0.766;sequence=AAACCGTCTTCGCGGTTTGG;;FIMO_ID=1745	67
NZ_KN039949.1	97064	97354	96344	97054	ID=promoter-gene-FM21_RS31580;Parent=gene-FM21_RS31580;GeneStart=96344;GeneEnd=97054;ID=gene-FM21_RS31580;Name=FM21_RS31580;gbkey=Gene;gene_biotype=protein_coding;locus_tag=FM21_RS31580;old_locus_tag=FM21_32830;ID=cds-WP_071528947.1;Parent=gene-FM21_RS31580;Dbxref=GenBank:WP_071528947.1;Name=WP_071528947.1;Ontology_term=GO:0000160,GO:0006355,GO:0000156,GO:0003677;gbkey=CDS;go_function=phosphorelay response regulator activity|0000156||IEA,DNA binding|0003677||IEA;go_process=phosphorelay signal transduction system|0000160||IEA,regulation of DNA-templated transcription|0006355||IEA;inference=COORDINATES: similar to AA sequence:RefSeq:WP_018557968.1;locus_tag=FM21_RS31580;product=response regulator transcription factor;protein_id=WP_071528947.1;transl_table=11	-	WP_071528947.1	response regulator transcription factor	97193	97212	79.3	-	Name=AWACCGMCCRGTCGGTWTGT_NZ_KN039949.1-;Alias=MEME-1;ID=AWACCGMCCRGTCGGTWTGT-MEME-1-2-NZ_KN039949.1;pvalue=1.18e-08;qvalue=0.054;sequence=AAACCGGCCTGCTGGTTTGT;;FIMO_ID=1739	158	97204	97213	45.1	-	Name=CAWACCGACY_NZ_KN039949.1-;Alias=MEME-2;ID=CAWACCGACY-MEME-2-23-NZ_KN039949.1;pvalue=3.11e-05;qvalue=1;sequence=CAAACCGGCC;;FIMO_ID=2657	159	97195	97214	67.4	+	Name=AWACCGMCCRGTCGGTWTGT_NZ_KN039949.1+;Alias=MEME-1;ID=AWACCGMCCRGTCGGTWTGT-MEME-1-3-NZ_KN039949.1;pvalue=1.82e-07;qvalue=0.315;sequence=AAACCAGCAGGCCGGTTTGT;;FIMO_ID=1740	160
NZ_KN039949.1	112497	112551	112017	112487	ID=promoter-gene-FM21_RS31660;Parent=gene-FM21_RS31660;GeneStart=112017;GeneEnd=112487;ID=gene-FM21_RS31660;Name=FM21_RS31660;gbkey=Gene;gene_biotype=protein_coding;locus_tag=FM21_RS31660;old_locus_tag=FM21_32910;ID=cds-WP_209440695.1;Parent=gene-FM21_RS31660;Dbxref=GenBank:WP_209440695.1;Name=WP_209440695.1;gbkey=CDS;inference=COORDINATES: protein motif:HMM:NF024966.5;locus_tag=FM21_RS31660;product=nuclear transport factor 2 family protein;protein_id=WP_209440695.1;transl_table=11	-	WP_209440695.1	nuclear transport factor 2 family protein	112524	112533	46.9	+	Name=GTCGGYAYCW_NZ_KN039949.1+;Alias=MEME-3;ID=GTCGGYAYCW-MEME-3-17-NZ_KN039949.1;pvalue=2.05e-05;qvalue=0.641;sequence=GTCGGTACGT;;FIMO_ID=4637	46
NZ_KN039949.1	143519	143713	143723	145189	ID=promoter-gene-FM21_RS31805;Parent=gene-FM21_RS31805;GeneStart=143723;GeneEnd=145189;ID=gene-FM21_RS31805;Name=FM21_RS31805;gbkey=Gene;gene_biotype=protein_coding;locus_tag=FM21_RS31805;ID=cds-WP_052412435.1;Parent=gene-FM21_RS31805;Dbxref=GenBank:WP_052412435.1;Name=WP_052412435.1;Ontology_term=GO:0006855,GO:0022857,GO:0016020;gbkey=CDS;go_component=membrane|0016020||IEA;go_function=transmembrane transporter activity|0022857||IEA;go_process=xenobiotic transmembrane transport|0006855||IEA;inference=COORDINATES: protein motif:HMM:TIGR00711.1;locus_tag=FM21_RS31805;product=DHA2 family efflux MFS transporter permease subunit;protein_id=WP_052412435.1;transl_table=11	+	WP_052412435.1	DHA2 family efflux MFS transporter permease subunit	143620	143629	47.2	-	Name=CAWACCGACY_NZ_KN039949.1-;Alias=MEME-2;ID=CAWACCGACY-MEME-2-16-NZ_KN039949.1;pvalue=1.89e-05;qvalue=1;sequence=CATACCAACA;;FIMO_ID=2650	94	143611	143620	42.4	+	Name=CAWACCGACY_NZ_KN039949.1+;Alias=MEME-2;ID=CAWACCGACY-MEME-2-41-NZ_KN039949.1;pvalue=5.7e-05;qvalue=1;sequence=AATACCTACT;;FIMO_ID=2675	103
NZ_KN039949.1	145950	146238	146248	146949	ID=promoter-gene-FM21_RS31815;Parent=gene-FM21_RS31815;GeneStart=146248;GeneEnd=146949;ID=gene-FM21_RS31815;Name=FM21_RS31815;gbkey=Gene;gene_biotype=protein_coding;locus_tag=FM21_RS31815;old_locus_tag=FM21_33070;ID=cds-WP_043385067.1;Parent=gene-FM21_RS31815;Dbxref=GenBank:WP_043385067.1;Name=WP_043385067.1;Ontology_term=GO:0016788;gbkey=CDS;go_function=hydrolase activity%2C acting on ester bonds|0016788||IEA;inference=COORDINATES: protein motif:HMM:NF024863.5;locus_tag=FM21_RS31815;product=SGNH/GDSL hydrolase family protein;protein_id=WP_043385067.1;transl_table=11	+	WP_043385067.1	SGNH/GDSL hydrolase family protein	145993	146002	40.4	-	Name=CAWACCGACY_NZ_KN039949.1-;Alias=MEME-2;ID=CAWACCGACY-MEME-2-62-NZ_KN039949.1;pvalue=9.04e-05;qvalue=1;sequence=GAAACAGACC;;FIMO_ID=2696	246
NZ_KN039949.1	148819	149109	148168	148809	ID=promoter-gene-FM21_RS31825;Parent=gene-FM21_RS31825;GeneStart=148168;GeneEnd=148809;ID=gene-FM21_RS31825;Name=FM21_RS31825;gbkey=Gene;gene_biotype=protein_coding;locus_tag=FM21_RS31825;old_locus_tag=FM21_33080;ID=cds-WP_052412436.1;Parent=gene-FM21_RS31825;Dbxref=GenBank:WP_052412436.1;Name=WP_052412436.1;Ontology_term=GO:0006355,GO:0003677,GO:0003700;gbkey=CDS;go_function=DNA binding|0003677||IEA,DNA-binding transcription factor activity|0003700||IEA;go_process=regulation of DNA-templated transcription|0006355||IEA;inference=COORDINATES: similar to AA sequence:RefSeq:WP_014133933.1;locus_tag=FM21_RS31825;product=TetR/AcrR family transcriptional regulator;protein_id=WP_052412436.1;transl_table=11	-	WP_052412436.1	TetR/AcrR family transcriptional regulator	149025	149034	47.7	+	Name=GTCGGYAYCW_NZ_KN039949.1+;Alias=MEME-3;ID=GTCGGYAYCW-MEME-3-15-NZ_KN039949.1;pvalue=1.7e-05;qvalue=0.607;sequence=GTAGGCATGT;;FIMO_ID=4635	225
NZ_KN039949.1	149118	149408	149418	150191	ID=promoter-gene-FM21_RS31830;Parent=gene-FM21_RS31830;GeneStart=149418;GeneEnd=150191;ID=gene-FM21_RS31830;Name=FM21_RS31830;gbkey=Gene;gene_biotype=protein_coding;locus_tag=FM21_RS31830;old_locus_tag=FM21_33085;ID=cds-WP_043385072.1;Parent=gene-FM21_RS31830;Dbxref=GenBank:WP_043385072.1;Name=WP_043385072.1;gbkey=CDS;inference=COORDINATES: similar to AA sequence:RefSeq:WP_016467654.1;locus_tag=FM21_RS31830;product=AfsR/SARP family transcriptional regulator;protein_id=WP_043385072.1;transl_table=11	+	WP_043385072.1	AfsR/SARP family transcriptional regulator	149163	149182	40.3	+	Name=AWACCGMCCRGTCGGTWTGT_NZ_KN039949.1+;Alias=MEME-1;ID=AWACCGMCCRGTCGGTWTGT-MEME-1-107-NZ_KN039949.1;pvalue=9.23e-05;qvalue=0.766;sequence=TGACAAGTCAACAGGCTTGT;;FIMO_ID=1844	236
NZ_KN039949.1	189447	189737	189747	190925	ID=promoter-gene-FM21_RS32000;Parent=gene-FM21_RS32000;GeneStart=189747;GeneEnd=190925;ID=gene-FM21_RS32000;Name=FM21_RS32000;gbkey=Gene;gene_biotype=protein_coding;locus_tag=FM21_RS32000;ID=cds-WP_052412447.1;Parent=gene-FM21_RS32000;Dbxref=GenBank:WP_052412447.1;Name=WP_052412447.1;gbkey=CDS;inference=COORDINATES: similar to AA sequence:RefSeq:WP_018513468.1;locus_tag=FM21_RS32000;product=IS701 family transposase;protein_id=WP_052412447.1;transl_table=11	+	WP_052412447.1	IS701 family transposase	189705	189724	44.6	-	Name=AWACCGMCCRGTCGGTWTGT_NZ_KN039949.1-;Alias=MEME-1;ID=AWACCGMCCRGTCGGTWTGT-MEME-1-46-NZ_KN039949.1;pvalue=3.48e-05;qvalue=0.766;sequence=GAACGGAAGTTCCTGTACGT;;FIMO_ID=1783	23	189701	189710	45	-	Name=GTCGGYAYCW_NZ_KN039949.1-;Alias=MEME-3;ID=GTCGGYAYCW-MEME-3-26-NZ_KN039949.1;pvalue=3.14e-05;qvalue=0.641;sequence=GTACGTATCT;;FIMO_ID=4646	37
NZ_KN039949.1	191027	191317	191327	191599	ID=promoter-gene-FM21_RS39780;Parent=gene-FM21_RS39780;GeneStart=191327;GeneEnd=191599;ID=gene-FM21_RS39780;Name=FM21_RS39780;gbkey=Gene;gene_biotype=protein_coding;locus_tag=FM21_RS39780;ID=cds-WP_071528950.1;Parent=gene-FM21_RS39780;Dbxref=GenBank:WP_071528950.1;Name=WP_071528950.1;Ontology_term=GO:0003779;gbkey=CDS;go_function=actin binding|0003779||IEA;inference=COORDINATES: protein motif:HMM:NF012460.5;locus_tag=FM21_RS39780;product=profilin;protein_id=WP_071528950.1;transl_table=11	+	WP_071528950.1	profilin	191050	191059	48.9	-	Name=GTCGGYAYCW_NZ_KN039949.1-;Alias=MEME-3;ID=GTCGGYAYCW-MEME-3-10-NZ_KN039949.1;pvalue=1.28e-05;qvalue=0.549;sequence=GTCGGCACCA;;FIMO_ID=4630	268
NZ_KN039949.1	211693	211983	211993	213369	ID=promoter-gene-FM21_RS32065;Parent=gene-FM21_RS32065;GeneStart=211993;GeneEnd=213369;ID=gene-FM21_RS32065;Name=FM21_RS32065;gbkey=Gene;gene_biotype=protein_coding;locus_tag=FM21_RS32065;old_locus_tag=FM21_33340;ID=cds-WP_043381317.1-2;Parent=gene-FM21_RS32065;Dbxref=GenBank:WP_043381317.1;Name=WP_043381317.1;Ontology_term=GO:0004803;gbkey=CDS;go_function=transposase activity|0004803||IEA;inference=COORDINATES: similar to AA sequence:RefSeq:WP_008745676.1;locus_tag=FM21_RS32065;product=IS1380 family transposase;protein_id=WP_043381317.1;transl_table=11	+	WP_043381317.1	IS1380 family transposase	211806	211815	54.2	-	Name=CAWACCGACY_NZ_KN039949.1-;Alias=MEME-2;ID=CAWACCGACY-MEME-2-4-NZ_KN039949.1;pvalue=3.8e-06;qvalue=1;sequence=CATACCGAAC;;FIMO_ID=2638	178
NZ_KN039949.1	239383	239598	238603	239373	ID=promoter-gene-FM21_RS32185;Parent=gene-FM21_RS32185;GeneStart=238603;GeneEnd=239373;ID=gene-FM21_RS32185;Name=FM21_RS32185;gbkey=Gene;gene_biotype=protein_coding;locus_tag=FM21_RS32185;old_locus_tag=FM21_33475;ID=cds-WP_235787220.1;Parent=gene-FM21_RS32185;Dbxref=GenBank:WP_235787220.1;Name=WP_235787220.1;gbkey=CDS;inference=COORDINATES: similar to AA sequence:RefSeq:WP_006129563.1;locus_tag=FM21_RS32185;product=TnsA-like heteromeric transposase endonuclease subunit;protein_id=WP_235787220.1;transl_table=11	-	WP_235787220.1	TnsA-like heteromeric transposase endonuclease subunit	239561	239580	40.4	-	Name=AWACCGMCCRGTCGGTWTGT_NZ_KN039949.1-;Alias=MEME-1;ID=AWACCGMCCRGTCGGTWTGT-MEME-1-104-NZ_KN039949.1;pvalue=9.08e-05;qvalue=0.766;sequence=ATACCGGCTTGCCGGTGCGA;;FIMO_ID=1841	207
NZ_KN039949.1	241115	241405	241415	243007	ID=promoter-gene-FM21_RS32195;Parent=gene-FM21_RS32195;GeneStart=241415;GeneEnd=243007;ID=gene-FM21_RS32195;Name=FM21_RS32195;gbkey=Gene;gene_biotype=protein_coding;locus_tag=FM21_RS32195;old_locus_tag=FM21_33485;ID=cds-WP_043385192.1;Parent=gene-FM21_RS32195;Dbxref=GenBank:WP_043385192.1;Name=WP_043385192.1;gbkey=CDS;inference=COORDINATES: similar to AA sequence:RefSeq:WP_016828465.1;locus_tag=FM21_RS32195;product=DUF2397 family protein;protein_id=WP_043385192.1;transl_table=11	+	WP_043385192.1	DUF2397 family protein	241242	241251	40.1	-	Name=GTCGGYAYCW_NZ_KN039949.1-;Alias=MEME-3;ID=GTCGGYAYCW-MEME-3-79-NZ_KN039949.1;pvalue=9.77e-05;qvalue=0.724;sequence=GAATGCATCA;;FIMO_ID=4699	164
NZ_KN039949.1	276079	276369	276379	277755	ID=promoter-gene-FM21_RS32300;Parent=gene-FM21_RS32300;GeneStart=276379;GeneEnd=277755;ID=gene-FM21_RS32300;Name=FM21_RS32300;gbkey=Gene;gene_biotype=protein_coding;locus_tag=FM21_RS32300;old_locus_tag=FM21_33590;ID=cds-WP_043381317.1-3;Parent=gene-FM21_RS32300;Dbxref=GenBank:WP_043381317.1;Name=WP_043381317.1;Ontology_term=GO:0004803;gbkey=CDS;go_function=transposase activity|0004803||IEA;inference=COORDINATES: similar to AA sequence:RefSeq:WP_008745676.1;locus_tag=FM21_RS32300;product=IS1380 family transposase;protein_id=WP_043381317.1;transl_table=11	+	WP_043381317.1	IS1380 family transposase	276087	276106	46.5	+	Name=AWACCGMCCRGTCGGTWTGT_NZ_KN039949.1+;Alias=MEME-1;ID=AWACCGMCCRGTCGGTWTGT-MEME-1-33-NZ_KN039949.1;pvalue=2.23e-05;qvalue=0.766;sequence=ATGCCGCCGTTGATGTACCA;;FIMO_ID=1770	273
NZ_KN039949.1	306174	306464	304644	306164	ID=promoter-gene-FM21_RS32405;Parent=gene-FM21_RS32405;GeneStart=304644;GeneEnd=306164;ID=gene-FM21_RS32405;Name=FM21_RS32405;gbkey=Gene;gene_biotype=protein_coding;locus_tag=FM21_RS32405;old_locus_tag=FM21_33705;ID=cds-WP_408055116.1;Parent=gene-FM21_RS32405;Dbxref=GenBank:WP_408055116.1;Name=WP_408055116.1;gbkey=CDS;inference=COORDINATES: similar to AA sequence:RefSeq:WP_005322234.1;locus_tag=FM21_RS32405;product=Mu transposase C-terminal domain-containing protein;protein_id=WP_408055116.1;transl_table=11	-	WP_408055116.1	Mu transposase C-terminal domain-containing protein	306194	306213	48.5	+	Name=AWACCGMCCRGTCGGTWTGT_NZ_KN039949.1+;Alias=MEME-1;ID=AWACCGMCCRGTCGGTWTGT-MEME-1-20-NZ_KN039949.1;pvalue=1.4e-05;qvalue=0.766;sequence=AAACCGCTTTGCCAGCACCC;;FIMO_ID=1757	49
NZ_KN039949.1	309494	309784	309794	310906	ID=promoter-gene-FM21_RS32425;Parent=gene-FM21_RS32425;GeneStart=309794;GeneEnd=310906;ID=gene-FM21_RS32425;Name=FM21_RS32425;gbkey=Gene;gene_biotype=protein_coding;locus_tag=FM21_RS32425;old_locus_tag=FM21_33730;ID=cds-WP_043385268.1;Parent=gene-FM21_RS32425;Dbxref=GenBank:WP_043385268.1;Name=WP_043385268.1;gbkey=CDS;inference=COORDINATES: similar to AA sequence:RefSeq:WP_010043654.1;locus_tag=FM21_RS32425;product=ABC transporter substrate-binding protein;protein_id=WP_043385268.1;transl_table=11	+	WP_043385268.1	ABC transporter substrate-binding protein	309577	309586	53.1	-	Name=CAWACCGACY_NZ_KN039949.1-;Alias=MEME-2;ID=CAWACCGACY-MEME-2-6-NZ_KN039949.1;pvalue=4.91e-06;qvalue=1;sequence=CAAACCGAAC;;FIMO_ID=2640	208
NZ_KN039949.1	331533	331698	331708	332118	ID=promoter-gene-FM21_RS32540;Parent=gene-FM21_RS32540;GeneStart=331708;GeneEnd=332118;ID=gene-FM21_RS32540;Name=FM21_RS32540;gbkey=Gene;gene_biotype=protein_coding;locus_tag=FM21_RS32540;old_locus_tag=FM21_33845;ID=cds-WP_043385298.1;Parent=gene-FM21_RS32540;Dbxref=GenBank:WP_043385298.1;Name=WP_043385298.1;gbkey=CDS;inference=COORDINATES: similar to AA sequence:RefSeq:WP_003975554.1;locus_tag=FM21_RS32540;product=four-helix bundle copper-binding protein;protein_id=WP_043385298.1;transl_table=11	+	WP_043385298.1	four-helix bundle copper-binding protein	331624	331633	41.7	-	Name=CAWACCGACY_NZ_KN039949.1-;Alias=MEME-2;ID=CAWACCGACY-MEME-2-49-NZ_KN039949.1;pvalue=6.76e-05;qvalue=1;sequence=GAAACCGTCT;;FIMO_ID=2683	75
NZ_KN039950.1	3303	3593	2487	3293	ID=promoter-gene-FM21_RS32635;Parent=gene-FM21_RS32635;GeneStart=2487;GeneEnd=3293;ID=gene-FM21_RS32635;Name=FM21_RS32635;gbkey=Gene;gene_biotype=protein_coding;locus_tag=FM21_RS32635;old_locus_tag=FM21_33940;ID=cds-WP_078949467.1;Parent=gene-FM21_RS32635;Dbxref=GenBank:WP_078949467.1;Name=WP_078949467.1;Ontology_term=GO:0016787;gbkey=CDS;go_function=hydrolase activity|0016787||IEA;inference=COORDINATES: similar to AA sequence:RefSeq:WP_018523009.1;locus_tag=FM21_RS32635;product=NUDIX domain-containing protein;protein_id=WP_078949467.1;transl_table=11	-	WP_078949467.1	NUDIX domain-containing protein	3343	3362	45.7	-	Name=AWACCGMCCRGTCGGTWTGT_NZ_KN039950.1-;Alias=MEME-1;ID=AWACCGMCCRGTCGGTWTGT-MEME-1-28-NZ_KN039950.1;pvalue=2.67e-05;qvalue=0.766;sequence=TAACCGGCCGCCCGGAATCA;;FIMO_ID=1880	69
NZ_KN039950.1	12525	12815	12825	12899	ID=promoter-gene-FM21_RS32670;Parent=gene-FM21_RS32670;GeneStart=12825;GeneEnd=12899;ID=gene-FM21_RS32670;Name=FM21_RS32670;gbkey=Gene;gene_biotype=tRNA;locus_tag=FM21_RS32670;old_locus_tag=FM21_33980;ID=rna-FM21_RS32670;Parent=gene-FM21_RS32670;anticodon=(pos:12858..12860);gbkey=tRNA;inference=COORDINATES: profile:tRNAscan-SE:2.0.12;locus_tag=FM21_RS32670;product=tRNA-Ala	+		tRNA-Ala	12732	12741	41.8	+	Name=CAWACCGACY_NZ_KN039950.1+;Alias=MEME-2;ID=CAWACCGACY-MEME-2-24-NZ_KN039950.1;pvalue=6.61e-05;qvalue=1;sequence=CATACCATTT;;FIMO_ID=2725	84
NZ_KN039950.1	22530	22820	22317	22520	ID=promoter-gene-FM21_RS32755;Parent=gene-FM21_RS32755;GeneStart=22317;GeneEnd=22520;ID=gene-FM21_RS32755;Name=FM21_RS32755;gbkey=Gene;gene_biotype=protein_coding;locus_tag=FM21_RS32755;old_locus_tag=FM21_34065;ID=cds-WP_141658541.1;Parent=gene-FM21_RS32755;Dbxref=GenBank:WP_141658541.1;Name=WP_141658541.1;Ontology_term=GO:0006355;gbkey=CDS;go_process=regulation of DNA-templated transcription|0006355||IEA;inference=COORDINATES: ab initio prediction:GeneMarkS-2+;locus_tag=FM21_RS32755;product=ribbon-helix-helix protein%2C CopG family;protein_id=WP_141658541.1;transl_table=11	-	WP_141658541.1	ribbon-helix-helix protein%2C CopG family	22804	22813	44	-	Name=GTCGGYAYCW_NZ_KN039950.1-;Alias=MEME-3;ID=GTCGGYAYCW-MEME-3-22-NZ_KN039950.1;pvalue=3.98e-05;qvalue=0.644;sequence=GTCGGCACGT;;FIMO_ID=4721	293
NZ_KN039950.1	28606	28896	27220	28596	ID=promoter-gene-FM21_RS32785;Parent=gene-FM21_RS32785;GeneStart=27220;GeneEnd=28596;ID=gene-FM21_RS32785;Name=FM21_RS32785;gbkey=Gene;gene_biotype=protein_coding;locus_tag=FM21_RS32785;old_locus_tag=FM21_34095;ID=cds-WP_071528959.1;Parent=gene-FM21_RS32785;Dbxref=GenBank:WP_071528959.1;Name=WP_071528959.1;Ontology_term=GO:0004803;gbkey=CDS;go_function=transposase activity|0004803||IEA;inference=COORDINATES: similar to AA sequence:RefSeq:WP_008745676.1;locus_tag=FM21_RS32785;product=IS1380 family transposase;protein_id=WP_071528959.1;transl_table=11	-	WP_071528959.1	IS1380 family transposase	28800	28809	40.3	-	Name=GTCGGYAYCW_NZ_KN039950.1-;Alias=MEME-3;ID=GTCGGYAYCW-MEME-3-51-NZ_KN039950.1;pvalue=9.41e-05;qvalue=0.723;sequence=GTCGGCATGC;;FIMO_ID=4750	213
NZ_KN039950.1	30349	30445	29449	30339	ID=promoter-gene-FM21_RS32795;Parent=gene-FM21_RS32795;GeneStart=29449;GeneEnd=30339;ID=gene-FM21_RS32795;Name=FM21_RS32795;gbkey=Gene;gene_biotype=protein_coding;locus_tag=FM21_RS32795;old_locus_tag=FM21_34110;ID=cds-WP_043385658.1;Parent=gene-FM21_RS32795;Dbxref=GenBank:WP_043385658.1;Name=WP_043385658.1;Ontology_term=GO:0006303,GO:0045027;gbkey=CDS;go_function=DNA end binding|0045027||IEA;go_process=double-strand break repair via nonhomologous end joining|0006303||IEA;inference=COORDINATES: similar to AA sequence:RefSeq:WP_010982317.1;locus_tag=FM21_RS32795;product=Ku protein;protein_id=WP_043385658.1;transl_table=11	-	WP_043385658.1	Ku protein	30341	30360	41.8	-	Name=AWACCGMCCRGTCGGTWTGT_NZ_KN039950.1-;Alias=MEME-1;ID=AWACCGMCCRGTCGGTWTGT-MEME-1-57-NZ_KN039950.1;pvalue=6.56e-05;qvalue=0.766;sequence=GGGCCGCCTTGGAGGTCTGC;;FIMO_ID=1909	21
NZ_KN039950.1	74417	74707	73874	74407	ID=promoter-gene-FM21_RS35500;Parent=gene-FM21_RS35500;GeneStart=73874;GeneEnd=74407;ID=gene-FM21_RS35500;Name=FM21_RS35500;gbkey=Gene;gene_biotype=protein_coding;locus_tag=FM21_RS35500;old_locus_tag=FM21_34375;ID=cds-WP_052412491.1;Parent=gene-FM21_RS35500;Dbxref=GenBank:WP_052412491.1;Name=WP_052412491.1;gbkey=CDS;inference=COORDINATES: protein motif:HMM:NF012792.5;locus_tag=FM21_RS35500;product=GNAT family N-acetyltransferase;protein_id=WP_052412491.1;transl_table=11	-	WP_052412491.1	GNAT family N-acetyltransferase	74589	74598	45.4	+	Name=GTCGGYAYCW_NZ_KN039950.1+;Alias=MEME-3;ID=GTCGGYAYCW-MEME-3-17-NZ_KN039950.1;pvalue=2.91e-05;qvalue=0.641;sequence=TTCGGCATCA;;FIMO_ID=4716	191
NZ_KN039950.1	83953	84243	84253	85206	ID=promoter-gene-FM21_RS33105;Parent=gene-FM21_RS33105;GeneStart=84253;GeneEnd=85206;ID=gene-FM21_RS33105;Name=FM21_RS33105;gbkey=Gene;gene_biotype=protein_coding;locus_tag=FM21_RS33105;old_locus_tag=FM21_34435;ID=cds-WP_043385774.1;Parent=gene-FM21_RS33105;Dbxref=GenBank:WP_043385774.1;Name=WP_043385774.1;gbkey=CDS;inference=COORDINATES: similar to AA sequence:RefSeq:WP_016575620.1;locus_tag=FM21_RS33105;product=quinone oxidoreductase family protein;protein_id=WP_043385774.1;transl_table=11	+	WP_043385774.1	quinone oxidoreductase family protein	84075	84094	40	+	Name=AWACCGMCCRGTCGGTWTGT_NZ_KN039950.1+;Alias=MEME-1;ID=AWACCGMCCRGTCGGTWTGT-MEME-1-87-NZ_KN039950.1;pvalue=9.95e-05;qvalue=0.767;sequence=TAAACGCAAGGACGGATTCC;;FIMO_ID=1939	159
NZ_KN039950.1	172740	173030	173040	173957	ID=promoter-gene-FM21_RS33530;Parent=gene-FM21_RS33530;GeneStart=173040;GeneEnd=173957;ID=gene-FM21_RS33530;Name=FM21_RS33530;gbkey=Gene;gene_biotype=protein_coding;locus_tag=FM21_RS33530;ID=cds-WP_043385939.1;Parent=gene-FM21_RS33530;Dbxref=GenBank:WP_043385939.1;Name=WP_043385939.1;Ontology_term=GO:0005524;gbkey=CDS;go_function=ATP binding|0005524||IEA;inference=COORDINATES: similar to AA sequence:RefSeq:WP_019061410.1;locus_tag=FM21_RS33530;product=ParA family protein;protein_id=WP_043385939.1;transl_table=11	+	WP_043385939.1	ParA family protein	172965	172974	42.4	+	Name=CAWACCGACY_NZ_KN039950.1+;Alias=MEME-2;ID=CAWACCGACY-MEME-2-19-NZ_KN039950.1;pvalue=5.7e-05;qvalue=1;sequence=CATACAGGCC;;FIMO_ID=2720	66	172900	172909	45.7	+	Name=GTCGGYAYCW_NZ_KN039950.1+;Alias=MEME-3;ID=GTCGGYAYCW-MEME-3-15-NZ_KN039950.1;pvalue=2.7e-05;qvalue=0.641;sequence=GTCTGCACCA;;FIMO_ID=4714	131
NZ_KN039950.1	208287	208577	206982	208277	ID=promoter-gene-FM21_RS33670;Parent=gene-FM21_RS33670;GeneStart=206982;GeneEnd=208277;ID=gene-FM21_RS33670;Name=FM21_RS33670;gbkey=Gene;gene_biotype=protein_coding;locus_tag=FM21_RS33670;old_locus_tag=FM21_35055;ID=cds-WP_043385999.1;Parent=gene-FM21_RS33670;Dbxref=GenBank:WP_043385999.1;Name=WP_043385999.1;Ontology_term=GO:0005576;gbkey=CDS;go_component=extracellular region|0005576||IEA;inference=COORDINATES: protein motif:HMM:NF015461.5;locus_tag=FM21_RS33670;product=ADP-ribosyltransferase;protein_id=WP_043385999.1;transl_table=11	-	WP_043385999.1	ADP-ribosyltransferase	208511	208530	49.8	-	Name=AWACCGMCCRGTCGGTWTGT_NZ_KN039950.1-;Alias=MEME-1;ID=AWACCGMCCRGTCGGTWTGT-MEME-1-8-NZ_KN039950.1;pvalue=1.05e-05;qvalue=0.766;sequence=TGACCGCTGAGTTAGTTCGC;;FIMO_ID=1860	253
NZ_KN039951.1	17252	17542	17552	17971	ID=promoter-gene-FM21_RS33900;Parent=gene-FM21_RS33900;GeneStart=17552;GeneEnd=17971;ID=gene-FM21_RS33900;Name=panD;gbkey=Gene;gene=panD;gene_biotype=protein_coding;locus_tag=FM21_RS33900;old_locus_tag=FM21_35300;ID=cds-WP_043386261.1;Parent=gene-FM21_RS33900;Dbxref=GenBank:WP_043386261.1;Name=WP_043386261.1;Ontology_term=GO:0006523,GO:0004068;gbkey=CDS;gene=panD;go_function=aspartate 1-decarboxylase activity|0004068||IEA;go_process=alanine biosynthetic process|0006523||IEA;inference=COORDINATES: similar to AA sequence:RefSeq:WP_010988640.1;locus_tag=FM21_RS33900;product=aspartate 1-decarboxylase;protein_id=WP_043386261.1;transl_table=11	+	WP_043386261.1	aspartate 1-decarboxylase	17430	17439	42.1	+	Name=GTCGGYAYCW_NZ_KN039951.1+;Alias=MEME-3;ID=GTCGGYAYCW-MEME-3-27-NZ_KN039951.1;pvalue=6.17e-05;qvalue=0.675;sequence=GTCAGCATGA;;FIMO_ID=4780	113	17367	17376	41	+	Name=CAWACCGACY_NZ_KN039951.1+;Alias=MEME-2;ID=CAWACCGACY-MEME-2-8-NZ_KN039951.1;pvalue=7.95e-05;qvalue=1;sequence=CAAACAGCAC;;FIMO_ID=2745	176	17310	17319	46	-	Name=GTCGGYAYCW_NZ_KN039951.1-;Alias=MEME-3;ID=GTCGGYAYCW-MEME-3-14-NZ_KN039951.1;pvalue=2.51e-05;qvalue=0.641;sequence=GTCTGCATGA;;FIMO_ID=4767	233
NZ_KN039951.1	65290	65352	65362	66246	ID=promoter-gene-FM21_RS34110;Parent=gene-FM21_RS34110;GeneStart=65362;GeneEnd=66246;ID=gene-FM21_RS34110;Name=FM21_RS34110;gbkey=Gene;gene_biotype=protein_coding;locus_tag=FM21_RS34110;old_locus_tag=FM21_35510;ID=cds-WP_043386367.1;Parent=gene-FM21_RS34110;Dbxref=GenBank:WP_043386367.1;Name=WP_043386367.1;gbkey=CDS;inference=COORDINATES: similar to AA sequence:RefSeq:WP_016823520.1;locus_tag=FM21_RS34110;product=DUF2382 domain-containing protein;protein_id=WP_043386367.1;transl_table=11	+	WP_043386367.1	DUF2382 domain-containing protein	65313	65322	42.7	-	Name=GTCGGYAYCW_NZ_KN039951.1-;Alias=MEME-3;ID=GTCGGYAYCW-MEME-3-26-NZ_KN039951.1;pvalue=5.31e-05;qvalue=0.657;sequence=GTCCGCATCA;;FIMO_ID=4779	40
NZ_KN039951.1	70522	70763	70297	70512	ID=promoter-gene-FM21_RS34130;Parent=gene-FM21_RS34130;GeneStart=70297;GeneEnd=70512;ID=gene-FM21_RS34130;Name=FM21_RS34130;gbkey=Gene;gene_biotype=protein_coding;locus_tag=FM21_RS34130;old_locus_tag=FM21_35530;ID=cds-WP_043386377.1;Parent=gene-FM21_RS34130;Dbxref=GenBank:WP_043386377.1;Name=WP_043386377.1;Ontology_term=GO:0000166;gbkey=CDS;go_function=nucleotide binding|0000166||IEA;inference=COORDINATES: similar to AA sequence:RefSeq:WP_020135180.1;locus_tag=FM21_RS34130;product=dodecin;protein_id=WP_043386377.1;transl_table=11	-	WP_043386377.1	dodecin	70640	70649	44.1	+	Name=CAWACCGACY_NZ_KN039951.1+;Alias=MEME-2;ID=CAWACCGACY-MEME-2-5-NZ_KN039951.1;pvalue=3.92e-05;qvalue=1;sequence=CATACCAAAA;;FIMO_ID=2742	137
NZ_KN039951.1	70513	70754	70764	72023	ID=promoter-gene-FM21_RS34135;Parent=gene-FM21_RS34135;GeneStart=70764;GeneEnd=72023;ID=gene-FM21_RS34135;Name=FM21_RS34135;gbkey=Gene;gene_biotype=protein_coding;locus_tag=FM21_RS34135;old_locus_tag=FM21_35535;ID=cds-WP_043386378.1;Parent=gene-FM21_RS34135;Dbxref=GenBank:WP_043386378.1;Name=WP_043386378.1;gbkey=CDS;inference=COORDINATES: similar to AA sequence:RefSeq:WP_006131711.1;locus_tag=FM21_RS34135;product=extracellular solute-binding protein;protein_id=WP_043386378.1;transl_table=11	+	WP_043386378.1	extracellular solute-binding protein	70640	70649	44.1	+	Name=CAWACCGACY_NZ_KN039951.1+;Alias=MEME-2;ID=CAWACCGACY-MEME-2-5-NZ_KN039951.1;pvalue=3.92e-05;qvalue=1;sequence=CATACCAAAA;;FIMO_ID=2742	115
NZ_KN039952.1	9816	10032	9159	9806	ID=promoter-gene-FM21_RS34345;Parent=gene-FM21_RS34345;GeneStart=9159;GeneEnd=9806;ID=gene-FM21_RS34345;Name=FM21_RS34345;gbkey=Gene;gene_biotype=protein_coding;locus_tag=FM21_RS34345;old_locus_tag=FM21_35760;ID=cds-WP_235787242.1;Parent=gene-FM21_RS34345;Dbxref=GenBank:WP_235787242.1;Name=WP_235787242.1;gbkey=CDS;inference=COORDINATES: similar to AA sequence:RefSeq:WP_016641413.1;locus_tag=FM21_RS34345;product=LmbU family transcriptional regulator;protein_id=WP_235787242.1;transl_table=11	-	WP_235787242.1	LmbU family transcriptional regulator	9906	9915	45.9	-	Name=GTCGGYAYCW_NZ_KN039952.1-;Alias=MEME-3;ID=GTCGGYAYCW-MEME-3-11-NZ_KN039952.1;pvalue=2.55e-05;qvalue=0.641;sequence=GACGGTATCT;;FIMO_ID=4809	109
NZ_KN039952.1	20702	20992	18035	20692	ID=promoter-gene-FM21_RS34380;Parent=gene-FM21_RS34380;GeneStart=18035;GeneEnd=20692;ID=gene-FM21_RS34380;Name=FM21_RS34380;gbkey=Gene;gene_biotype=protein_coding;locus_tag=FM21_RS34380;old_locus_tag=FM21_35795;ID=cds-WP_235787244.1;Parent=gene-FM21_RS34380;Dbxref=GenBank:WP_235787244.1;Name=WP_235787244.1;gbkey=CDS;inference=COORDINATES: similar to AA sequence:RefSeq:WP_007451490.1;locus_tag=FM21_RS34380;product=BTAD domain-containing putative transcriptional regulator;protein_id=WP_235787244.1;transl_table=11	-	WP_235787244.1	BTAD domain-containing putative transcriptional regulator	20714	20733	46.1	-	Name=AWACCGMCCRGTCGGTWTGT_NZ_KN039952.1-;Alias=MEME-1;ID=AWACCGMCCRGTCGGTWTGT-MEME-1-6-NZ_KN039952.1;pvalue=2.46e-05;qvalue=0.766;sequence=GAACCGTCATGCCCGTACCT;;FIMO_ID=1965	41
NZ_KN039952.1	24136	24417	24427	25170	ID=promoter-gene-FM21_RS34390;Parent=gene-FM21_RS34390;GeneStart=24427;GeneEnd=25170;ID=gene-FM21_RS34390;Name=FM21_RS34390;gbkey=Gene;gene_biotype=protein_coding;locus_tag=FM21_RS34390;old_locus_tag=FM21_35805;ID=cds-WP_052412534.1;Parent=gene-FM21_RS34390;Dbxref=GenBank:WP_052412534.1;Name=WP_052412534.1;gbkey=CDS;inference=COORDINATES: protein motif:HMM:NF012422.5;locus_tag=FM21_RS34390;product=helix-turn-helix transcriptional regulator;protein_id=WP_052412534.1;transl_table=11	+	WP_052412534.1	helix-turn-helix transcriptional regulator	24330	24339	42.1	+	Name=GTCGGYAYCW_NZ_KN039952.1+;Alias=MEME-3;ID=GTCGGYAYCW-MEME-3-31-NZ_KN039952.1;pvalue=6.1e-05;qvalue=0.675;sequence=GTCGGTCCCA;;FIMO_ID=4829	88
NZ_KN039952.1	74994	75284	73578	74984	ID=promoter-gene-FM21_RS34445;Parent=gene-FM21_RS34445;GeneStart=73578;GeneEnd=74984;ID=gene-FM21_RS34445;Name=FM21_RS34445;gbkey=Gene;gene_biotype=protein_coding;locus_tag=FM21_RS34445;old_locus_tag=FM21_35860;ID=cds-WP_043386544.1;Parent=gene-FM21_RS34445;Dbxref=GenBank:WP_043386544.1;Name=WP_043386544.1;Ontology_term=GO:0016757;gbkey=CDS;go_function=glycosyltransferase activity|0016757||IEA;inference=COORDINATES: similar to AA sequence:RefSeq:WP_016574083.1;locus_tag=FM21_RS34445;product=glycosyltransferase;protein_id=WP_043386544.1;transl_table=11	-	WP_043386544.1	glycosyltransferase	75173	75182	46.4	-	Name=GTCGGYAYCW_NZ_KN039952.1-;Alias=MEME-3;ID=GTCGGYAYCW-MEME-3-10-NZ_KN039952.1;pvalue=2.31e-05;qvalue=0.641;sequence=GTAGGTACGA;;FIMO_ID=4808	198
NZ_KN039953.1	13808	14098	14108	14548	ID=promoter-gene-FM21_RS34575;Parent=gene-FM21_RS34575;GeneStart=14108;GeneEnd=14548;ID=gene-FM21_RS34575;Name=FM21_RS34575;gbkey=Gene;gene_biotype=protein_coding;locus_tag=FM21_RS34575;old_locus_tag=FM21_36000;ID=cds-WP_043386607.1;Parent=gene-FM21_RS34575;Dbxref=GenBank:WP_043386607.1;Name=WP_043386607.1;Ontology_term=GO:0004601;gbkey=CDS;go_function=peroxidase activity|0004601||IEA;inference=COORDINATES: similar to AA sequence:RefSeq:WP_010984038.1;locus_tag=FM21_RS34575;product=OsmC family protein;protein_id=WP_043386607.1;transl_table=11	+	WP_043386607.1	OsmC family protein	13898	13907	57	+	Name=GTCGGYAYCW_NZ_KN039953.1+;Alias=MEME-3;ID=GTCGGYAYCW-MEME-3-1-NZ_KN039953.1;pvalue=1.99e-06;qvalue=0.305;sequence=GTCGGCATCA;;FIMO_ID=4843	201
NZ_KN039953.1	25809	25998	26008	27462	ID=promoter-gene-FM21_RS34625;Parent=gene-FM21_RS34625;GeneStart=26008;GeneEnd=27462;ID=gene-FM21_RS34625;Name=FM21_RS34625;gbkey=Gene;gene_biotype=protein_coding;locus_tag=FM21_RS34625;old_locus_tag=FM21_36060;ID=cds-WP_043386626.1;Parent=gene-FM21_RS34625;Dbxref=GenBank:WP_043386626.1;Name=WP_043386626.1;gbkey=CDS;inference=COORDINATES: similar to AA sequence:RefSeq:WP_011874565.1;locus_tag=FM21_RS34625;product=amidase;protein_id=WP_043386626.1;transl_table=11	+	WP_043386626.1	amidase	25821	25840	40.8	-	Name=AWACCGMCCRGTCGGTWTGT_NZ_KN039953.1-;Alias=MEME-1;ID=AWACCGMCCRGTCGGTWTGT-MEME-1-29-NZ_KN039953.1;pvalue=8.23e-05;qvalue=0.766;sequence=GTACCGCTGGGGACGCTTCA;;FIMO_ID=2011	168
NZ_KN039953.1	52303	52593	52039	52293	ID=promoter-gene-FM21_RS41020;Parent=gene-FM21_RS41020;GeneStart=52039;GeneEnd=52293;ID=gene-FM21_RS41020;Name=FM21_RS41020;gbkey=Gene;gene_biotype=protein_coding;locus_tag=FM21_RS41020;ID=cds-WP_235787248.1;Parent=gene-FM21_RS41020;Dbxref=GenBank:WP_235787248.1;Name=WP_235787248.1;gbkey=CDS;inference=COORDINATES: protein motif:HMM:NF024935.5;locus_tag=FM21_RS41020;product=transposase;protein_id=WP_235787248.1;transl_table=11	-	WP_235787248.1	transposase	52510	52519	43	-	Name=CAWACCGACY_NZ_KN039953.1-;Alias=MEME-2;ID=CAWACCGACY-MEME-2-6-NZ_KN039953.1;pvalue=5.04e-05;qvalue=1;sequence=CAAACCAGCC;;FIMO_ID=2759	226
NZ_KN039953.1	52617	52907	52917	54002	ID=promoter-gene-FM21_RS39965;Parent=gene-FM21_RS39965;GeneStart=52917;GeneEnd=54002;ID=gene-FM21_RS39965;Name=FM21_RS39965;gbkey=Gene;gene_biotype=protein_coding;locus_tag=FM21_RS39965;old_locus_tag=FM21_36145;ID=cds-WP_235787249.1;Parent=gene-FM21_RS39965;Dbxref=GenBank:WP_235787249.1;Name=WP_235787249.1;Ontology_term=GO:0004497,GO:0005506,GO:0016705,GO:0020037;gbkey=CDS;go_function=monooxygenase activity|0004497||IEA,iron ion binding|0005506||IEA,oxidoreductase activity%2C acting on paired donors%2C with incorporation or reduction of molecular oxygen|0016705||IEA,heme binding|0020037||IEA;inference=COORDINATES: similar to AA sequence:RefSeq:WP_016823049.1;locus_tag=FM21_RS39965;product=cytochrome P450;protein_id=WP_235787249.1;transl_table=11	+	WP_235787249.1	cytochrome P450	52755	52774	40.3	-	Name=AWACCGMCCRGTCGGTWTGT_NZ_KN039953.1-;Alias=MEME-1;ID=AWACCGMCCRGTCGGTWTGT-MEME-1-34-NZ_KN039953.1;pvalue=9.35e-05;qvalue=0.766;sequence=ATGACGATGGCGCGGTTCGG;;FIMO_ID=2016	143
NZ_KN039953.1	58968	59221	59231	59881	ID=promoter-gene-FM21_RS34725;Parent=gene-FM21_RS34725;GeneStart=59231;GeneEnd=59881;ID=gene-FM21_RS34725;Name=FM21_RS34725;gbkey=Gene;gene_biotype=protein_coding;locus_tag=FM21_RS34725;old_locus_tag=FM21_36180;ID=cds-WP_043386669.1;Parent=gene-FM21_RS34725;Dbxref=GenBank:WP_043386669.1;Name=WP_043386669.1;Ontology_term=GO:0003700;gbkey=CDS;go_function=DNA-binding transcription factor activity|0003700||IEA;inference=COORDINATES: similar to AA sequence:RefSeq:WP_019069921.1;locus_tag=FM21_RS34725;product=GntR family transcriptional regulator;protein_id=WP_043386669.1;transl_table=11	+	WP_043386669.1	GntR family transcriptional regulator	59178	59187	40.1	-	Name=CAWACCGACY_NZ_KN039953.1-;Alias=MEME-2;ID=CAWACCGACY-MEME-2-11-NZ_KN039953.1;pvalue=9.72e-05;qvalue=1;sequence=CAAACAACAT;;FIMO_ID=2764	44
NZ_KN039953.1	63441	63618	63628	64965	ID=promoter-gene-FM21_RS34750;Parent=gene-FM21_RS34750;GeneStart=63628;GeneEnd=64965;ID=gene-FM21_RS34750;Name=FM21_RS34750;gbkey=Gene;gene_biotype=protein_coding;locus_tag=FM21_RS34750;old_locus_tag=FM21_36205;ID=cds-WP_043386684.1;Parent=gene-FM21_RS34750;Dbxref=GenBank:WP_043386684.1;Name=WP_043386684.1;gbkey=CDS;inference=COORDINATES: similar to AA sequence:RefSeq:WP_006380472.1;locus_tag=FM21_RS34750;product=MFS transporter;protein_id=WP_043386684.1;transl_table=11	+	WP_043386684.1	MFS transporter	63534	63553	45.5	-	Name=AWACCGMCCRGTCGGTWTGT_NZ_KN039953.1-;Alias=MEME-1;ID=AWACCGMCCRGTCGGTWTGT-MEME-1-7-NZ_KN039953.1;pvalue=2.79e-05;qvalue=0.766;sequence=GGACCGCACTCTTTGAATGT;;FIMO_ID=1989	75
NZ_KN039954.1	30240	30530	29055	30230	ID=promoter-gene-FM21_RS39970;Parent=gene-FM21_RS39970;GeneStart=29055;GeneEnd=30230;ID=gene-FM21_RS39970;Name=FM21_RS39970;gbkey=Gene;gene_biotype=protein_coding;locus_tag=FM21_RS39970;ID=cds-WP_043386798.1;Parent=gene-FM21_RS39970;Dbxref=GenBank:WP_043386798.1;Name=WP_043386798.1;gbkey=CDS;inference=COORDINATES: similar to AA sequence:RefSeq:WP_014670089.1;locus_tag=FM21_RS39970;product=helix-turn-helix domain-containing protein;protein_id=WP_043386798.1;transl_table=11	-	WP_043386798.1	helix-turn-helix domain-containing protein	30355	30364	41.9	+	Name=CAWACCGACY_NZ_KN039954.1+;Alias=MEME-2;ID=CAWACCGACY-MEME-2-3-NZ_KN039954.1;pvalue=6.5e-05;qvalue=1;sequence=CATACCGGCA;;FIMO_ID=2767	134
NZ_KN039956.1	502	792	802	2199	ID=promoter-gene-FM21_RS35005;Parent=gene-FM21_RS35005;GeneStart=802;GeneEnd=2199;ID=gene-FM21_RS35005;Name=FM21_RS35005;gbkey=Gene;gene_biotype=protein_coding;locus_tag=FM21_RS35005;old_locus_tag=FM21_00015;ID=cds-WP_043386839.1;Parent=gene-FM21_RS35005;Dbxref=GenBank:WP_043386839.1;Name=WP_043386839.1;Ontology_term=GO:0055085,GO:0016020;gbkey=CDS;go_component=membrane|0016020||IEA;go_process=transmembrane transport|0055085||IEA;inference=COORDINATES: protein motif:HMM:NF015557.5;locus_tag=FM21_RS35005;product=SLC13 family permease;protein_id=WP_043386839.1;transl_table=11	+	WP_043386839.1	SLC13 family permease	632	651	43.3	+	Name=AWACCGMCCRGTCGGTWTGT_NZ_KN039956.1+;Alias=MEME-1;ID=AWACCGMCCRGTCGGTWTGT-MEME-1-1-NZ_KN039956.1;pvalue=4.64e-05;qvalue=0.766;sequence=AGGCAGGTCAGCAAGCATGA;;FIMO_ID=2022	151

### Sheet: Top_Hits
gene_chr	promoter_start	promoter_end	gene_start	gene_end	gene_attributes	locus_tag	gene_strand	protein_id	description	total_motifs	motif1_start	motif1_end	motif1_score	motif1_strand	motif1_attributes	motif1_distance	motif2_start	motif2_end	motif2_score	motif2_strand	motif2_attributes	motif2_distance	motif3_start	motif3_end	motif3_score	motif3_strand	motif3_attributes	motif3_distance	motif4_start	motif4_end	motif4_score	motif4_strand	motif4_attributes	motif4_distance	motif5_start	motif5_end	motif5_score	motif5_strand	motif5_attributes	motif5_distance
NZ_KN039946.1	2121336	2121442	2121452	2123695	ID=promoter-gene-FM21_RS09295;Parent=gene-FM21_RS09295;GeneStart=2121452;GeneEnd=2123695;ID=gene-FM21_RS09295;Name=FM21_RS09295;gbkey=Gene;gene_biotype=protein_coding;locus_tag=FM21_RS09295;old_locus_tag=FM21_09600;ID=cds-WP_043374715.1;Parent=gene-FM21_RS09295;Dbxref=GenBank:WP_043374715.1;Name=WP_043374715.1;gbkey=CDS;inference=COORDINATES: similar to AA sequence:RefSeq:WP_011027934.1;locus_tag=FM21_RS09295;product=molybdopterin oxidoreductase family protein;protein_id=WP_043374715.1;transl_table=11	FM21_RS09295	+	WP_043374715.1	molybdopterin oxidoreductase family protein	5	2121388	2121407	90.8	-	Name=AWACCGMCCRGTCGGTWTGT_NZ_KN039946.1-;Alias=MEME-1;ID=AWACCGMCCRGTCGGTWTGT-MEME-1-1-NZ_KN039946.1;pvalue=8.25e-10;qvalue=0.0129;sequence=ATACCGACCGGTAGGCATGT;;FIMO_ID=1	45	2121390	2121409	51.5	+	Name=AWACCGMCCRGTCGGTWTGT_NZ_KN039946.1+;Alias=MEME-1;ID=AWACCGMCCRGTCGGTWTGT-MEME-1-48-NZ_KN039946.1;pvalue=7.11e-06;qvalue=0.766;sequence=ATGCCTACCGGTCGGTATGC;;FIMO_ID=48	43	2121400	2121409	42.7	+	Name=GTCGGYAYCW_NZ_KN039946.1+;Alias=MEME-3;ID=GTCGGYAYCW-MEME-3-573-NZ_KN039946.1;pvalue=5.4e-05;qvalue=0.663;sequence=GTCGGTATGC;;FIMO_ID=3342	43	2121399	2121408	58.3	-	Name=CAWACCGACY_NZ_KN039946.1-;Alias=MEME-2;ID=CAWACCGACY-MEME-2-7-NZ_KN039946.1;pvalue=1.49e-06;qvalue=1;sequence=CATACCGACC;;FIMO_ID=2036	44	2121388	2121397	47.7	-	Name=GTCGGYAYCW_NZ_KN039946.1-;Alias=MEME-3;ID=GTCGGYAYCW-MEME-3-189-NZ_KN039946.1;pvalue=1.7e-05;qvalue=0.607;sequence=GTAGGCATGT;;FIMO_ID=2958	55
NZ_KN039947.1	2891057	2891272	2889371	2891047	ID=promoter-gene-FM21_RS28470;Parent=gene-FM21_RS28470;GeneStart=2889371;GeneEnd=2891047;ID=gene-FM21_RS28470;Name=FM21_RS28470;gbkey=Gene;gene_biotype=protein_coding;locus_tag=FM21_RS28470;old_locus_tag=FM21_29545;ID=cds-WP_043382360.1;Parent=gene-FM21_RS28470;Dbxref=GenBank:WP_043382360.1;Name=WP_043382360.1;gbkey=CDS;inference=COORDINATES: similar to AA sequence:RefSeq:WP_003974957.1;locus_tag=FM21_RS28470;product=long-chain fatty acid--CoA ligase;protein_id=WP_043382360.1;transl_table=11	FM21_RS28470	-	WP_043382360.1	long-chain fatty acid--CoA ligase	5	2891081	2891100	45.6	-	Name=AWACCGMCCRGTCGGTWTGT_NZ_KN039947.1-;Alias=MEME-1;ID=AWACCGMCCRGTCGGTWTGT-MEME-1-196-NZ_KN039947.1;pvalue=2.74e-05;qvalue=0.766;sequence=ATACCGCTTGGTATGTGCGC;;FIMO_ID=1071	53	2891086	2891095	41.9	+	Name=CAWACCGACY_NZ_KN039947.1+;Alias=MEME-2;ID=CAWACCGACY-MEME-2-139-NZ_KN039947.1;pvalue=6.5e-05;qvalue=1;sequence=CATACCAAGC;;FIMO_ID=2468	48	2891092	2891101	42	-	Name=CAWACCGACY_NZ_KN039947.1-;Alias=MEME-2;ID=CAWACCGACY-MEME-2-135-NZ_KN039947.1;pvalue=6.25e-05;qvalue=1;sequence=CATACCGCTT;;FIMO_ID=2464	54	2891085	2891104	40.3	-	Name=AWACCGMCCRGTCGGTWTGT_NZ_KN039947.1-;Alias=MEME-1;ID=AWACCGMCCRGTCGGTWTGT-MEME-1-719-NZ_KN039947.1;pvalue=9.27e-05;qvalue=0.766;sequence=TGACATACCGCTTGGTATGT;;FIMO_ID=1594	57	2891087	2891106	40.5	+	Name=AWACCGMCCRGTCGGTWTGT_NZ_KN039947.1+;Alias=MEME-1;ID=AWACCGMCCRGTCGGTWTGT-MEME-1-692-NZ_KN039947.1;pvalue=8.89e-05;qvalue=0.766;sequence=ATACCAAGCGGTATGTCACT;;FIMO_ID=1567	59
NZ_KN039949.1	42487	42777	41491	42477	ID=promoter-gene-FM21_RS31315;Parent=gene-FM21_RS31315;GeneStart=41491;GeneEnd=42477;ID=gene-FM21_RS31315;Name=FM21_RS31315;gbkey=Gene;gene_biotype=protein_coding;locus_tag=FM21_RS31315;ID=cds-WP_052412414.1;Parent=gene-FM21_RS31315;Dbxref=GenBank:WP_052412414.1;Name=WP_052412414.1;Ontology_term=GO:0016740;gbkey=CDS;go_function=transferase activity|0016740||IEA;inference=COORDINATES: similar to AA sequence:RefSeq:WP_018569591.1;locus_tag=FM21_RS31315;product=ScbA/BarX family gamma-butyrolactone biosynthesis protein;protein_id=WP_052412414.1;transl_table=11	FM21_RS31315	-	WP_052412414.1	ScbA/BarX family gamma-butyrolactone biosynthesis protein	5	42597	42616	85.5	-	Name=AWACCGMCCRGTCGGTWTGT_NZ_KN039949.1-;Alias=MEME-1;ID=AWACCGMCCRGTCGGTWTGT-MEME-1-1-NZ_KN039949.1;pvalue=2.84e-09;qvalue=0.0221;sequence=AAACCGGTAAGTATGTATGT;;FIMO_ID=1738	139	42597	42606	48	-	Name=GTCGGYAYCW_NZ_KN039949.1-;Alias=MEME-3;ID=GTCGGYAYCW-MEME-3-14-NZ_KN039949.1;pvalue=1.57e-05;qvalue=0.567;sequence=GTATGTATGT;;FIMO_ID=4634	129	42598	42607	45.8	+	Name=CAWACCGACY_NZ_KN039949.1+;Alias=MEME-2;ID=CAWACCGACY-MEME-2-19-NZ_KN039949.1;pvalue=2.63e-05;qvalue=1;sequence=CATACATACT;;FIMO_ID=2653	130	42601	42610	44.9	-	Name=GTCGGYAYCW_NZ_KN039949.1-;Alias=MEME-3;ID=GTCGGYAYCW-MEME-3-29-NZ_KN039949.1;pvalue=3.21e-05;qvalue=0.641;sequence=GTAAGTATGT;;FIMO_ID=4649	133	42601	42620	43.1	-	Name=AWACCGMCCRGTCGGTWTGT_NZ_KN039949.1-;Alias=MEME-1;ID=AWACCGMCCRGTCGGTWTGT-MEME-1-59-NZ_KN039949.1;pvalue=4.86e-05;qvalue=0.766;sequence=AAGGAAACCGGTAAGTATGT;;FIMO_ID=1796	143
NZ_KN039949.1	42508	42798	42808	43284	ID=promoter-gene-FM21_RS31320;Parent=gene-FM21_RS31320;GeneStart=42808;GeneEnd=43284;ID=gene-FM21_RS31320;Name=FM21_RS31320;gbkey=Gene;gene_biotype=protein_coding;locus_tag=FM21_RS31320;old_locus_tag=FM21_32560;ID=cds-WP_043384883.1;Parent=gene-FM21_RS31320;Dbxref=GenBank:WP_043384883.1;Name=WP_043384883.1;gbkey=CDS;inference=COORDINATES: similar to AA sequence:RefSeq:WP_010982226.1;locus_tag=FM21_RS31320;product=carboxymuconolactone decarboxylase family protein;protein_id=WP_043384883.1;transl_table=11	FM21_RS31320	+	WP_043384883.1	carboxymuconolactone decarboxylase family protein	5	42597	42616	85.5	-	Name=AWACCGMCCRGTCGGTWTGT_NZ_KN039949.1-;Alias=MEME-1;ID=AWACCGMCCRGTCGGTWTGT-MEME-1-1-NZ_KN039949.1;pvalue=2.84e-09;qvalue=0.0221;sequence=AAACCGGTAAGTATGTATGT;;FIMO_ID=1738	192	42601	42620	43.1	-	Name=AWACCGMCCRGTCGGTWTGT_NZ_KN039949.1-;Alias=MEME-1;ID=AWACCGMCCRGTCGGTWTGT-MEME-1-59-NZ_KN039949.1;pvalue=4.86e-05;qvalue=0.766;sequence=AAGGAAACCGGTAAGTATGT;;FIMO_ID=1796	188	42601	42610	44.9	-	Name=GTCGGYAYCW_NZ_KN039949.1-;Alias=MEME-3;ID=GTCGGYAYCW-MEME-3-29-NZ_KN039949.1;pvalue=3.21e-05;qvalue=0.641;sequence=GTAAGTATGT;;FIMO_ID=4649	198	42598	42607	45.8	+	Name=CAWACCGACY_NZ_KN039949.1+;Alias=MEME-2;ID=CAWACCGACY-MEME-2-19-NZ_KN039949.1;pvalue=2.63e-05;qvalue=1;sequence=CATACATACT;;FIMO_ID=2653	201	42597	42606	48	-	Name=GTCGGYAYCW_NZ_KN039949.1-;Alias=MEME-3;ID=GTCGGYAYCW-MEME-3-14-NZ_KN039949.1;pvalue=1.57e-05;qvalue=0.567;sequence=GTATGTATGT;;FIMO_ID=4634	202
NZ_KN039949.1	88378	88668	88678	89331	ID=promoter-gene-FM21_RS31540;Parent=gene-FM21_RS31540;GeneStart=88678;GeneEnd=89331;ID=gene-FM21_RS31540;Name=FM21_RS31540;gbkey=Gene;gene_biotype=protein_coding;locus_tag=FM21_RS31540;ID=cds-WP_043384966.1;Parent=gene-FM21_RS31540;Dbxref=GenBank:WP_043384966.1;Name=WP_043384966.1;gbkey=CDS;inference=COORDINATES: protein motif:HMM:NF041196.1;locus_tag=FM21_RS31540;product=ScbR family autoregulator-binding transcription factor;protein_id=WP_043384966.1;transl_table=11	FM21_RS31540	+	WP_043384966.1	ScbR family autoregulator-binding transcription factor	5	88618	88637	64	+	Name=AWACCGMCCRGTCGGTWTGT_NZ_KN039949.1+;Alias=MEME-1;ID=AWACCGMCCRGTCGGTWTGT-MEME-1-4-NZ_KN039949.1;pvalue=3.93e-07;qvalue=0.472;sequence=AAACCGGCAAGTTGGTTTTA;;FIMO_ID=1741	41	88627	88636	44.3	-	Name=CAWACCGACY_NZ_KN039949.1-;Alias=MEME-2;ID=CAWACCGACY-MEME-2-27-NZ_KN039949.1;pvalue=3.72e-05;qvalue=1;sequence=AAAACCAACT;;FIMO_ID=2661	42	88616	88635	58.4	-	Name=AWACCGMCCRGTCGGTWTGT_NZ_KN039949.1-;Alias=MEME-1;ID=AWACCGMCCRGTCGGTWTGT-MEME-1-5-NZ_KN039949.1;pvalue=1.43e-06;qvalue=0.677;sequence=AAACCAACTTGCCGGTTTTA;;FIMO_ID=1742	43	88401	88420	53.4	+	Name=AWACCGMCCRGTCGGTWTGT_NZ_KN039949.1+;Alias=MEME-1;ID=AWACCGMCCRGTCGGTWTGT-MEME-1-9-NZ_KN039949.1;pvalue=4.58e-06;qvalue=0.766;sequence=GTACCGTGCAGCCGGTTTTT;;FIMO_ID=1746	258	88399	88418	43.1	-	Name=AWACCGMCCRGTCGGTWTGT_NZ_KN039949.1-;Alias=MEME-1;ID=AWACCGMCCRGTCGGTWTGT-MEME-1-60-NZ_KN039949.1;pvalue=4.9e-05;qvalue=0.766;sequence=AAACCGGCTGCACGGTACTG;;FIMO_ID=1797	260
NZ_KN039946.1	2142695	2142858	2141429	2142685	ID=promoter-gene-FM21_RS09380;Parent=gene-FM21_RS09380;GeneStart=2141429;GeneEnd=2142685;ID=gene-FM21_RS09380;Name=FM21_RS09380;gbkey=Gene;gene_biotype=protein_coding;locus_tag=FM21_RS09380;old_locus_tag=FM21_09690;ID=cds-WP_209440574.1;Parent=gene-FM21_RS09380;Dbxref=GenBank:WP_209440574.1;Name=WP_209440574.1;Ontology_term=GO:0033922;gbkey=CDS;go_function=peptidoglycan beta-N-acetylmuramidase activity|0033922||IEA;inference=COORDINATES: similar to AA sequence:RefSeq:WP_019325279.1;locus_tag=FM21_RS09380;product=exo-beta-N-acetylmuramidase NamZ domain-containing protein;protein_id=WP_209440574.1;transl_table=11	FM21_RS09380	-	WP_209440574.1	exo-beta-N-acetylmuramidase NamZ domain-containing protein	4	2142788	2142807	72.4	-	Name=AWACCGMCCRGTCGGTWTGT_NZ_KN039946.1-;Alias=MEME-1;ID=AWACCGMCCRGTCGGTWTGT-MEME-1-3-NZ_KN039946.1;pvalue=5.71e-08;qvalue=0.111;sequence=AGACTAACCAGTCGGTATGT;;FIMO_ID=3	122	2142788	2142797	52.9	-	Name=GTCGGYAYCW_NZ_KN039946.1-;Alias=MEME-3;ID=GTCGGYAYCW-MEME-3-63-NZ_KN039946.1;pvalue=5.06e-06;qvalue=0.492;sequence=GTCGGTATGT;;FIMO_ID=2832	112	2142789	2142798	64.9	+	Name=CAWACCGACY_NZ_KN039946.1+;Alias=MEME-2;ID=CAWACCGACY-MEME-2-2-NZ_KN039946.1;pvalue=3.25e-07;qvalue=0.849;sequence=CATACCGACT;;FIMO_ID=2031	113	2142790	2142809	64.1	+	Name=AWACCGMCCRGTCGGTWTGT_NZ_KN039946.1+;Alias=MEME-1;ID=AWACCGMCCRGTCGGTWTGT-MEME-1-5-NZ_KN039946.1;pvalue=3.9e-07;qvalue=0.472;sequence=ATACCGACTGGTTAGTCTGG;;FIMO_ID=5	124
NZ_KN039946.1	2142686	2142849	2142859	2143629	ID=promoter-gene-FM21_RS09385;Parent=gene-FM21_RS09385;GeneStart=2142859;GeneEnd=2143629;ID=gene-FM21_RS09385;Name=FM21_RS09385;gbkey=Gene;gene_biotype=protein_coding;locus_tag=FM21_RS09385;old_locus_tag=FM21_09695;ID=cds-WP_043374752.1;Parent=gene-FM21_RS09385;Dbxref=GenBank:WP_043374752.1;Name=WP_043374752.1;Ontology_term=GO:0016491;gbkey=CDS;go_function=oxidoreductase activity|0016491||IEA;inference=COORDINATES: similar to AA sequence:RefSeq:WP_003977133.1;locus_tag=FM21_RS09385;product=SDR family oxidoreductase;protein_id=WP_043374752.1;transl_table=11	FM21_RS09385	+	WP_043374752.1	SDR family oxidoreductase	4	2142788	2142807	72.4	-	Name=AWACCGMCCRGTCGGTWTGT_NZ_KN039946.1-;Alias=MEME-1;ID=AWACCGMCCRGTCGGTWTGT-MEME-1-3-NZ_KN039946.1;pvalue=5.71e-08;qvalue=0.111;sequence=AGACTAACCAGTCGGTATGT;;FIMO_ID=3	52	2142790	2142809	64.1	+	Name=AWACCGMCCRGTCGGTWTGT_NZ_KN039946.1+;Alias=MEME-1;ID=AWACCGMCCRGTCGGTWTGT-MEME-1-5-NZ_KN039946.1;pvalue=3.9e-07;qvalue=0.472;sequence=ATACCGACTGGTTAGTCTGG;;FIMO_ID=5	50	2142789	2142798	64.9	+	Name=CAWACCGACY_NZ_KN039946.1+;Alias=MEME-2;ID=CAWACCGACY-MEME-2-2-NZ_KN039946.1;pvalue=3.25e-07;qvalue=0.849;sequence=CATACCGACT;;FIMO_ID=2031	61	2142788	2142797	52.9	-	Name=GTCGGYAYCW_NZ_KN039946.1-;Alias=MEME-3;ID=GTCGGYAYCW-MEME-3-63-NZ_KN039946.1;pvalue=5.06e-06;qvalue=0.492;sequence=GTCGGTATGT;;FIMO_ID=2832	62
NZ_KN039946.1	2147178	2147455	2146143	2147168	ID=promoter-gene-FM21_RS09400;Parent=gene-FM21_RS09400;GeneStart=2146143;GeneEnd=2147168;ID=gene-FM21_RS09400;Name=FM21_RS09400;gbkey=Gene;gene_biotype=protein_coding;locus_tag=FM21_RS09400;old_locus_tag=FM21_09710;ID=cds-WP_043374756.1;Parent=gene-FM21_RS09400;Dbxref=GenBank:WP_043374756.1;Name=WP_043374756.1;gbkey=CDS;inference=COORDINATES: similar to AA sequence:RefSeq:WP_011027920.1;locus_tag=FM21_RS09400;product=phosphotransferase family protein;protein_id=WP_043374756.1;transl_table=11	FM21_RS09400	-	WP_043374756.1	phosphotransferase family protein	4	2147208	2147227	77.6	-	Name=AWACCGMCCRGTCGGTWTGT_NZ_KN039946.1-;Alias=MEME-1;ID=AWACCGMCCRGTCGGTWTGT-MEME-1-2-NZ_KN039946.1;pvalue=1.73e-08;qvalue=0.054;sequence=ATACCGACCGGTCGGCATCA;;FIMO_ID=2	59	2147208	2147217	57	-	Name=GTCGGYAYCW_NZ_KN039946.1-;Alias=MEME-3;ID=GTCGGYAYCW-MEME-3-28-NZ_KN039946.1;pvalue=1.99e-06;qvalue=0.305;sequence=GTCGGCATCA;;FIMO_ID=2797	49	2147219	2147228	58.3	-	Name=CAWACCGACY_NZ_KN039946.1-;Alias=MEME-2;ID=CAWACCGACY-MEME-2-8-NZ_KN039946.1;pvalue=1.49e-06;qvalue=1;sequence=CATACCGACC;;FIMO_ID=2037	60	2147210	2147229	72.4	+	Name=AWACCGMCCRGTCGGTWTGT_NZ_KN039946.1+;Alias=MEME-1;ID=AWACCGMCCRGTCGGTWTGT-MEME-1-4-NZ_KN039946.1;pvalue=5.71e-08;qvalue=0.111;sequence=ATGCCGACCGGTCGGTATGG;;FIMO_ID=4	61
NZ_KN039946.1	2920265	2920397	2919248	2920255	ID=promoter-gene-FM21_RS13095;Parent=gene-FM21_RS13095;GeneStart=2919248;GeneEnd=2920255;ID=gene-FM21_RS13095;Name=FM21_RS13095;gbkey=Gene;gene_biotype=protein_coding;locus_tag=FM21_RS13095;old_locus_tag=FM21_13515;ID=cds-WP_043376009.1;Parent=gene-FM21_RS13095;Dbxref=GenBank:WP_043376009.1;Name=WP_043376009.1;Ontology_term=GO:0008299,GO:0004659,GO:0046872;gbkey=CDS;go_function=prenyltransferase activity|0004659||IEA,metal ion binding|0046872||IEA;go_process=isoprenoid biosynthetic process|0008299||IEA;inference=COORDINATES: protein motif:HMM:NF012568.5;locus_tag=FM21_RS13095;product=polyprenyl synthetase family protein;protein_id=WP_043376009.1;transl_table=11	FM21_RS13095	-	WP_043376009.1	polyprenyl synthetase family protein	4	2920334	2920353	55.3	-	Name=AWACCGMCCRGTCGGTWTGT_NZ_KN039946.1-;Alias=MEME-1;ID=AWACCGMCCRGTCGGTWTGT-MEME-1-19-NZ_KN039946.1;pvalue=2.96e-06;qvalue=0.766;sequence=TTACGGTGCGGTCTGTATGA;;FIMO_ID=19	98	2920309	2920318	45.4	+	Name=GTCGGYAYCW_NZ_KN039946.1+;Alias=MEME-3;ID=GTCGGYAYCW-MEME-3-306-NZ_KN039946.1;pvalue=2.91e-05;qvalue=0.641;sequence=TTCTGTATCT;;FIMO_ID=3075	63	2920334	2920343	50.9	-	Name=GTCGGYAYCW_NZ_KN039946.1-;Alias=MEME-3;ID=GTCGGYAYCW-MEME-3-79-NZ_KN039946.1;pvalue=8.09e-06;qvalue=0.549;sequence=GTCTGTATGA;;FIMO_ID=2848	88	2920335	2920344	52	+	Name=CAWACCGACY_NZ_KN039946.1+;Alias=MEME-2;ID=CAWACCGACY-MEME-2-21-NZ_KN039946.1;pvalue=6.24e-06;qvalue=1;sequence=CATACAGACC;;FIMO_ID=2050	89
NZ_KN039946.1	2920256	2920388	2920398	2920571	ID=promoter-gene-FM21_RS40315;Parent=gene-FM21_RS40315;GeneStart=2920398;GeneEnd=2920571;ID=gene-FM21_RS40315;Name=FM21_RS40315;gbkey=Gene;gene_biotype=protein_coding;locus_tag=FM21_RS40315;ID=cds-WP_235787032.1;Parent=gene-FM21_RS40315;Dbxref=GenBank:WP_235787032.1;Name=WP_235787032.1;gbkey=CDS;inference=COORDINATES: similar to AA sequence:RefSeq:WP_008740548.1;locus_tag=FM21_RS40315;product=rubredoxin;protein_id=WP_235787032.1;transl_table=11	FM21_RS40315	+	WP_235787032.1	rubredoxin	4	2920334	2920353	55.3	-	Name=AWACCGMCCRGTCGGTWTGT_NZ_KN039946.1-;Alias=MEME-1;ID=AWACCGMCCRGTCGGTWTGT-MEME-1-19-NZ_KN039946.1;pvalue=2.96e-06;qvalue=0.766;sequence=TTACGGTGCGGTCTGTATGA;;FIMO_ID=19	45	2920335	2920344	52	+	Name=CAWACCGACY_NZ_KN039946.1+;Alias=MEME-2;ID=CAWACCGACY-MEME-2-21-NZ_KN039946.1;pvalue=6.24e-06;qvalue=1;sequence=CATACAGACC;;FIMO_ID=2050	54	2920334	2920343	50.9	-	Name=GTCGGYAYCW_NZ_KN039946.1-;Alias=MEME-3;ID=GTCGGYAYCW-MEME-3-79-NZ_KN039946.1;pvalue=8.09e-06;qvalue=0.549;sequence=GTCTGTATGA;;FIMO_ID=2848	55	2920309	2920318	45.4	+	Name=GTCGGYAYCW_NZ_KN039946.1+;Alias=MEME-3;ID=GTCGGYAYCW-MEME-3-306-NZ_KN039946.1;pvalue=2.91e-05;qvalue=0.641;sequence=TTCTGTATCT;;FIMO_ID=3075	80
NZ_KN039946.1	2986795	2987085	2987095	2988600	ID=promoter-gene-FM21_RS13375;Parent=gene-FM21_RS13375;GeneStart=2987095;GeneEnd=2988600;ID=gene-FM21_RS13375;Name=FM21_RS13375;gbkey=Gene;gene_biotype=protein_coding;locus_tag=FM21_RS13375;old_locus_tag=FM21_13810;ID=cds-WP_107063910.1;Parent=gene-FM21_RS13375;Dbxref=GenBank:WP_107063910.1;Name=WP_107063910.1;gbkey=CDS;inference=COORDINATES: similar to AA sequence:RefSeq:WP_007446661.1;locus_tag=FM21_RS13375;product=acyl-CoA synthetase;protein_id=WP_107063910.1;transl_table=11	FM21_RS13375	+	WP_107063910.1	acyl-CoA synthetase	4	2986991	2987010	51.2	-	Name=AWACCGMCCRGTCGGTWTGT_NZ_KN039946.1-;Alias=MEME-1;ID=AWACCGMCCRGTCGGTWTGT-MEME-1-51-NZ_KN039946.1;pvalue=7.55e-06;qvalue=0.766;sequence=ATACCGACTGGTACGCTCGG;;FIMO_ID=51	85	2987003	2987012	42.7	+	Name=GTCGGYAYCW_NZ_KN039946.1+;Alias=MEME-3;ID=GTCGGYAYCW-MEME-3-575-NZ_KN039946.1;pvalue=5.4e-05;qvalue=0.663;sequence=GTCGGTATGC;;FIMO_ID=3344	83	2987002	2987011	64.9	-	Name=CAWACCGACY_NZ_KN039946.1-;Alias=MEME-2;ID=CAWACCGACY-MEME-2-3-NZ_KN039946.1;pvalue=3.25e-07;qvalue=0.849;sequence=CATACCGACT;;FIMO_ID=2032	84	2986819	2986838	40.5	+	Name=AWACCGMCCRGTCGGTWTGT_NZ_KN039946.1+;Alias=MEME-1;ID=AWACCGMCCRGTCGGTWTGT-MEME-1-762-NZ_KN039946.1;pvalue=8.89e-05;qvalue=0.766;sequence=TAGCCGGTCAGTCCGCCCGC;;FIMO_ID=762	257
NZ_KN039947.1	467168	467458	467468	468532	ID=promoter-gene-FM21_RS17485;Parent=gene-FM21_RS17485;GeneStart=467468;GeneEnd=468532;ID=gene-FM21_RS17485;Name=FM21_RS17485;gbkey=Gene;gene_biotype=protein_coding;locus_tag=FM21_RS17485;old_locus_tag=FM21_18215;ID=cds-WP_043377999.1;Parent=gene-FM21_RS17485;Dbxref=GenBank:WP_043377999.1;Name=WP_043377999.1;gbkey=CDS;inference=COORDINATES: similar to AA sequence:RefSeq:WP_012378389.1;locus_tag=FM21_RS17485;product=lipoate--protein ligase family protein;protein_id=WP_043377999.1;transl_table=11	FM21_RS17485	+	WP_043377999.1	lipoate--protein ligase family protein	4	467262	467281	49.2	+	Name=AWACCGMCCRGTCGGTWTGT_NZ_KN039947.1+;Alias=MEME-1;ID=AWACCGMCCRGTCGGTWTGT-MEME-1-85-NZ_KN039947.1;pvalue=1.21e-05;qvalue=0.766;sequence=AGACAAGTCGGGCTGTACGC;;FIMO_ID=960	187	467399	467408	41.7	+	Name=GTCGGYAYCW_NZ_KN039947.1+;Alias=MEME-3;ID=GTCGGYAYCW-MEME-3-602-NZ_KN039947.1;pvalue=6.8e-05;qvalue=0.681;sequence=GTACGCATCT;;FIMO_ID=4324	60	467320	467329	44.2	+	Name=GTCGGYAYCW_NZ_KN039947.1+;Alias=MEME-3;ID=GTCGGYAYCW-MEME-3-326-NZ_KN039947.1;pvalue=3.76e-05;qvalue=0.641;sequence=GTCGGCATCC;;FIMO_ID=4048	139	467260	467279	43.9	-	Name=AWACCGMCCRGTCGGTWTGT_NZ_KN039947.1-;Alias=MEME-1;ID=AWACCGMCCRGTCGGTWTGT-MEME-1-301-NZ_KN039947.1;pvalue=4.1e-05;qvalue=0.766;sequence=GTACAGCCCGACTTGTCTGC;;FIMO_ID=1176	189
NZ_KN039947.1	2272905	2273195	2271885	2272895	ID=promoter-gene-FM21_RS25525;Parent=gene-FM21_RS25525;GeneStart=2271885;GeneEnd=2272895;ID=gene-FM21_RS25525;Name=FM21_RS25525;gbkey=Gene;gene_biotype=protein_coding;locus_tag=FM21_RS25525;old_locus_tag=FM21_26515;ID=cds-WP_043381182.1;Parent=gene-FM21_RS25525;Dbxref=GenBank:WP_043381182.1;Name=WP_043381182.1;Ontology_term=GO:0008299,GO:0004659,GO:0046872;gbkey=CDS;go_function=prenyltransferase activity|0004659||IEA,metal ion binding|0046872||IEA;go_process=isoprenoid biosynthetic process|0008299||IEA;inference=COORDINATES: similar to AA sequence:RefSeq:WP_018528272.1;locus_tag=FM21_RS25525;product=polyprenyl synthetase family protein;protein_id=WP_043381182.1;transl_table=11	FM21_RS25525	-	WP_043381182.1	polyprenyl synthetase family protein	4	2273011	2273030	56.2	+	Name=AWACCGMCCRGTCGGTWTGT_NZ_KN039947.1+;Alias=MEME-1;ID=AWACCGMCCRGTCGGTWTGT-MEME-1-19-NZ_KN039947.1;pvalue=2.41e-06;qvalue=0.756;sequence=TTACAGGCCGGTCGGTATCG;;FIMO_ID=894	135	2273009	2273028	40.7	-	Name=AWACCGMCCRGTCGGTWTGT_NZ_KN039947.1-;Alias=MEME-1;ID=AWACCGMCCRGTCGGTWTGT-MEME-1-654-NZ_KN039947.1;pvalue=8.44e-05;qvalue=0.766;sequence=ATACCGACCGGCCTGTAACG;;FIMO_ID=1529	133	2273020	2273029	44.5	-	Name=CAWACCGACY_NZ_KN039947.1-;Alias=MEME-2;ID=CAWACCGACY-MEME-2-78-NZ_KN039947.1;pvalue=3.56e-05;qvalue=1;sequence=GATACCGACC;;FIMO_ID=2407	134	2273037	2273046	40.7	-	Name=CAWACCGACY_NZ_KN039947.1-;Alias=MEME-2;ID=CAWACCGACY-MEME-2-208-NZ_KN039947.1;pvalue=8.48e-05;qvalue=1;sequence=CATACCGTGC;;FIMO_ID=2537	151
NZ_KN039946.1	603124	603414	603424	604746	ID=promoter-gene-FM21_RS02690;Parent=gene-FM21_RS02690;GeneStart=603424;GeneEnd=604746;ID=gene-FM21_RS02690;Name=FM21_RS02690;gbkey=Gene;gene_biotype=protein_coding;locus_tag=FM21_RS02690;old_locus_tag=FM21_02865;ID=cds-WP_043372197.1;Parent=gene-FM21_RS02690;Dbxref=GenBank:WP_043372197.1;Name=WP_043372197.1;Ontology_term=GO:0000155,GO:0005524;gbkey=CDS;go_function=phosphorelay sensor kinase activity|0000155||IEA,ATP binding|0005524||IEA;inference=COORDINATES: similar to AA sequence:RefSeq:WP_007382600.1;locus_tag=FM21_RS02690;product=sensor histidine kinase;protein_id=WP_043372197.1;transl_table=11	FM21_RS02690	+	WP_043372197.1	sensor histidine kinase	3	603294	603313	55.6	+	Name=AWACCGMCCRGTCGGTWTGT_NZ_KN039946.1+;Alias=MEME-1;ID=AWACCGMCCRGTCGGTWTGT-MEME-1-17-NZ_KN039946.1;pvalue=2.78e-06;qvalue=0.756;sequence=ATACCGTCCGGCCGGAATTC;;FIMO_ID=17	111	603292	603311	45.1	-	Name=AWACCGMCCRGTCGGTWTGT_NZ_KN039946.1-;Alias=MEME-1;ID=AWACCGMCCRGTCGGTWTGT-MEME-1-253-NZ_KN039946.1;pvalue=3.1e-05;qvalue=0.766;sequence=ATTCCGGCCGGACGGTATGC;;FIMO_ID=253	113	603293	603302	52.3	+	Name=CAWACCGACY_NZ_KN039946.1+;Alias=MEME-2;ID=CAWACCGACY-MEME-2-16-NZ_KN039946.1;pvalue=5.87e-06;qvalue=1;sequence=CATACCGTCC;;FIMO_ID=2045	122
NZ_KN039946.1	3202993	3203161	3202534	3202983	ID=promoter-gene-FM21_RS14440;Parent=gene-FM21_RS14440;GeneStart=3202534;GeneEnd=3202983;ID=gene-FM21_RS14440;Name=paaI;gbkey=Gene;gene=paaI;gene_biotype=protein_coding;locus_tag=FM21_RS14440;old_locus_tag=FM21_14895;ID=cds-WP_043376444.1;Parent=gene-FM21_RS14440;Dbxref=GenBank:WP_043376444.1;Name=WP_043376444.1;Ontology_term=GO:0010124,GO:0016790;gbkey=CDS;gene=paaI;go_function=thiolester hydrolase activity|0016790||IEA;go_process=phenylacetate catabolic process|0010124||IEA;inference=COORDINATES: similar to AA sequence:RefSeq:WP_019324221.1;locus_tag=FM21_RS14440;product=hydroxyphenylacetyl-CoA thioesterase PaaI;protein_id=WP_043376444.1;transl_table=11	FM21_RS14440	-	WP_043376444.1	hydroxyphenylacetyl-CoA thioesterase PaaI	3	3203126	3203145	41.8	+	Name=AWACCGMCCRGTCGGTWTGT_NZ_KN039946.1+;Alias=MEME-1;ID=AWACCGMCCRGTCGGTWTGT-MEME-1-573-NZ_KN039946.1;pvalue=6.56e-05;qvalue=0.766;sequence=ATACCGAACGAATGGTCGGT;;FIMO_ID=573	162	3203124	3203133	48.2	-	Name=GTCGGYAYCW_NZ_KN039946.1-;Alias=MEME-3;ID=GTCGGYAYCW-MEME-3-184-NZ_KN039946.1;pvalue=1.51e-05;qvalue=0.553;sequence=TTCGGTATCA;;FIMO_ID=2953	150	3203125	3203134	42.3	+	Name=CAWACCGACY_NZ_KN039946.1+;Alias=MEME-2;ID=CAWACCGACY-MEME-2-151-NZ_KN039946.1;pvalue=5.88e-05;qvalue=1;sequence=GATACCGAAC;;FIMO_ID=2180	151
NZ_KN039946.1	3202984	3203152	3203162	3204139	ID=promoter-gene-FM21_RS14445;Parent=gene-FM21_RS14445;GeneStart=3203162;GeneEnd=3204139;ID=gene-FM21_RS14445;Name=paaA;gbkey=Gene;gene=paaA;gene_biotype=protein_coding;locus_tag=FM21_RS14445;old_locus_tag=FM21_14900;ID=cds-WP_043377367.1;Parent=gene-FM21_RS14445;Dbxref=GenBank:WP_043377367.1;Name=WP_043377367.1;Ontology_term=GO:0010124,GO:0097266;gbkey=CDS;gene=paaA;go_function=phenylacetyl-CoA 1%2C2-epoxidase activity|0097266||IEA;go_process=phenylacetate catabolic process|0010124||IEA;inference=COORDINATES: similar to AA sequence:RefSeq:WP_011031683.1;locus_tag=FM21_RS14445;product=1%2C2-phenylacetyl-CoA epoxidase subunit PaaA;protein_id=WP_043377367.1;transl_table=11	FM21_RS14445	+	WP_043377367.1	1%2C2-phenylacetyl-CoA epoxidase subunit PaaA	3	3203126	3203145	41.8	+	Name=AWACCGMCCRGTCGGTWTGT_NZ_KN039946.1+;Alias=MEME-1;ID=AWACCGMCCRGTCGGTWTGT-MEME-1-573-NZ_KN039946.1;pvalue=6.56e-05;qvalue=0.766;sequence=ATACCGAACGAATGGTCGGT;;FIMO_ID=573	17	3203125	3203134	42.3	+	Name=CAWACCGACY_NZ_KN039946.1+;Alias=MEME-2;ID=CAWACCGACY-MEME-2-151-NZ_KN039946.1;pvalue=5.88e-05;qvalue=1;sequence=GATACCGAAC;;FIMO_ID=2180	28	3203124	3203133	48.2	-	Name=GTCGGYAYCW_NZ_KN039946.1-;Alias=MEME-3;ID=GTCGGYAYCW-MEME-3-184-NZ_KN039946.1;pvalue=1.51e-05;qvalue=0.553;sequence=TTCGGTATCA;;FIMO_ID=2953	29
NZ_KN039947.1	866300	866385	866395	867189	ID=promoter-gene-FM21_RS19215;Parent=gene-FM21_RS19215;GeneStart=866395;GeneEnd=867189;ID=gene-FM21_RS19215;Name=FM21_RS19215;gbkey=Gene;gene_biotype=protein_coding;locus_tag=FM21_RS19215;old_locus_tag=FM21_20015;ID=cds-WP_043378627.1;Parent=gene-FM21_RS19215;Dbxref=GenBank:WP_043378627.1;Name=WP_043378627.1;gbkey=CDS;inference=COORDINATES: similar to AA sequence:RefSeq:WP_003972877.1;locus_tag=FM21_RS19215;product=TIGR04222 domain-containing membrane protein;protein_id=WP_043378627.1;transl_table=11	FM21_RS19215	+	WP_043378627.1	TIGR04222 domain-containing membrane protein	3	866319	866338	41	-	Name=AWACCGMCCRGTCGGTWTGT_NZ_KN039947.1-;Alias=MEME-1;ID=AWACCGMCCRGTCGGTWTGT-MEME-1-613-NZ_KN039947.1;pvalue=7.92e-05;qvalue=0.766;sequence=ACGCAGTGTTGTCTGTATGT;;FIMO_ID=1488	57	866320	866329	45	+	Name=CAWACCGACY_NZ_KN039947.1+;Alias=MEME-2;ID=CAWACCGACY-MEME-2-65-NZ_KN039947.1;pvalue=3.16e-05;qvalue=1;sequence=CATACAGACA;;FIMO_ID=2394	66	866319	866328	50.2	-	Name=GTCGGYAYCW_NZ_KN039947.1-;Alias=MEME-3;ID=GTCGGYAYCW-MEME-3-93-NZ_KN039947.1;pvalue=9.42e-06;qvalue=0.549;sequence=GTCTGTATGT;;FIMO_ID=3815	67
NZ_KN039949.1	90994	91184	90304	90984	ID=promoter-gene-FM21_RS31550;Parent=gene-FM21_RS31550;GeneStart=90304;GeneEnd=90984;ID=gene-FM21_RS31550;Name=FM21_RS31550;gbkey=Gene;gene_biotype=protein_coding;locus_tag=FM21_RS31550;old_locus_tag=FM21_32800;ID=cds-WP_043384972.1;Parent=gene-FM21_RS31550;Dbxref=GenBank:WP_043384972.1;Name=WP_043384972.1;gbkey=CDS;inference=COORDINATES: similar to AA sequence:RefSeq:WP_004947431.1;locus_tag=FM21_RS31550;product=ScbR family autoregulator-binding transcription factor;protein_id=WP_043384972.1;transl_table=11	FM21_RS31550	-	WP_043384972.1	ScbR family autoregulator-binding transcription factor	3	91041	91060	48.7	+	Name=AWACCGMCCRGTCGGTWTGT_NZ_KN039949.1+;Alias=MEME-1;ID=AWACCGMCCRGTCGGTWTGT-MEME-1-19-NZ_KN039949.1;pvalue=1.36e-05;qvalue=0.766;sequence=AAACCGTCTAGAGGGTACCT;;FIMO_ID=1756	76	91040	91049	41.7	+	Name=CAWACCGACY_NZ_KN039949.1+;Alias=MEME-2;ID=CAWACCGACY-MEME-2-46-NZ_KN039949.1;pvalue=6.76e-05;qvalue=1;sequence=GAAACCGTCT;;FIMO_ID=2680	65	91039	91058	42.8	-	Name=AWACCGMCCRGTCGGTWTGT_NZ_KN039949.1-;Alias=MEME-1;ID=AWACCGMCCRGTCGGTWTGT-MEME-1-64-NZ_KN039949.1;pvalue=5.28e-05;qvalue=0.766;sequence=GTACCCTCTAGACGGTTTCT;;FIMO_ID=1801	74
NZ_KN039949.1	95104	95269	95279	96214	ID=promoter-gene-FM21_RS31575;Parent=gene-FM21_RS31575;GeneStart=95279;GeneEnd=96214;ID=gene-FM21_RS31575;Name=FM21_RS31575;gbkey=Gene;gene_biotype=protein_coding;locus_tag=FM21_RS31575;old_locus_tag=FM21_32825;ID=cds-WP_043384983.1;Parent=gene-FM21_RS31575;Dbxref=GenBank:WP_043384983.1;Name=WP_043384983.1;gbkey=CDS;inference=COORDINATES: similar to AA sequence:RefSeq:WP_018103041.1;locus_tag=FM21_RS31575;product=aromatase/cyclase;protein_id=WP_043384983.1;transl_table=11	FM21_RS31575	+	WP_043384983.1	aromatase/cyclase	3	95193	95212	54.8	-	Name=AWACCGMCCRGTCGGTWTGT_NZ_KN039949.1-;Alias=MEME-1;ID=AWACCGMCCRGTCGGTWTGT-MEME-1-8-NZ_KN039949.1;pvalue=3.34e-06;qvalue=0.766;sequence=AAACCGTCTTCGCGGTTTGG;;FIMO_ID=1745	67	95195	95214	50.1	+	Name=AWACCGMCCRGTCGGTWTGT_NZ_KN039949.1+;Alias=MEME-1;ID=AWACCGMCCRGTCGGTWTGT-MEME-1-17-NZ_KN039949.1;pvalue=9.68e-06;qvalue=0.766;sequence=AAACCGCGAAGACGGTTTTC;;FIMO_ID=1754	65	95204	95213	43.2	-	Name=CAWACCGACY_NZ_KN039949.1-;Alias=MEME-2;ID=CAWACCGACY-MEME-2-34-NZ_KN039949.1;pvalue=4.83e-05;qvalue=1;sequence=AAAACCGTCT;;FIMO_ID=2668	66
NZ_KN039949.1	97064	97354	96344	97054	ID=promoter-gene-FM21_RS31580;Parent=gene-FM21_RS31580;GeneStart=96344;GeneEnd=97054;ID=gene-FM21_RS31580;Name=FM21_RS31580;gbkey=Gene;gene_biotype=protein_coding;locus_tag=FM21_RS31580;old_locus_tag=FM21_32830;ID=cds-WP_071528947.1;Parent=gene-FM21_RS31580;Dbxref=GenBank:WP_071528947.1;Name=WP_071528947.1;Ontology_term=GO:0000160,GO:0006355,GO:0000156,GO:0003677;gbkey=CDS;go_function=phosphorelay response regulator activity|0000156||IEA,DNA binding|0003677||IEA;go_process=phosphorelay signal transduction system|0000160||IEA,regulation of DNA-templated transcription|0006355||IEA;inference=COORDINATES: similar to AA sequence:RefSeq:WP_018557968.1;locus_tag=FM21_RS31580;product=response regulator transcription factor;protein_id=WP_071528947.1;transl_table=11	FM21_RS31580	-	WP_071528947.1	response regulator transcription factor	3	97193	97212	79.3	-	Name=AWACCGMCCRGTCGGTWTGT_NZ_KN039949.1-;Alias=MEME-1;ID=AWACCGMCCRGTCGGTWTGT-MEME-1-2-NZ_KN039949.1;pvalue=1.18e-08;qvalue=0.054;sequence=AAACCGGCCTGCTGGTTTGT;;FIMO_ID=1739	158	97204	97213	45.1	-	Name=CAWACCGACY_NZ_KN039949.1-;Alias=MEME-2;ID=CAWACCGACY-MEME-2-23-NZ_KN039949.1;pvalue=3.11e-05;qvalue=1;sequence=CAAACCGGCC;;FIMO_ID=2657	159	97195	97214	67.4	+	Name=AWACCGMCCRGTCGGTWTGT_NZ_KN039949.1+;Alias=MEME-1;ID=AWACCGMCCRGTCGGTWTGT-MEME-1-3-NZ_KN039949.1;pvalue=1.82e-07;qvalue=0.315;sequence=AAACCAGCAGGCCGGTTTGT;;FIMO_ID=1740	160
NZ_KN039946.1	694073	694325	692354	694063	ID=promoter-gene-FM21_RS03060;Parent=gene-FM21_RS03060;GeneStart=692354;GeneEnd=694063;ID=gene-FM21_RS03060;Name=FM21_RS03060;gbkey=Gene;gene_biotype=protein_coding;locus_tag=FM21_RS03060;old_locus_tag=FM21_03235;ID=cds-WP_043372317.1;Parent=gene-FM21_RS03060;Dbxref=GenBank:WP_043372317.1;Name=WP_043372317.1;Ontology_term=GO:0070726;gbkey=CDS;go_process=cell wall assembly|0070726||IEA;inference=COORDINATES: similar to AA sequence:RefSeq:WP_007450358.1;locus_tag=FM21_RS03060;product=LCP family protein;protein_id=WP_043372317.1;transl_table=11	FM21_RS03060	-	WP_043372317.1	LCP family protein	2	694294	694313	45.7	-	Name=AWACCGMCCRGTCGGTWTGT_NZ_KN039946.1-;Alias=MEME-1;ID=AWACCGMCCRGTCGGTWTGT-MEME-1-202-NZ_KN039946.1;pvalue=2.7e-05;qvalue=0.766;sequence=AGACGGGCCGAGCGGTACGC;;FIMO_ID=202	250	694296	694315	42.3	+	Name=AWACCGMCCRGTCGGTWTGT_NZ_KN039946.1+;Alias=MEME-1;ID=AWACCGMCCRGTCGGTWTGT-MEME-1-493-NZ_KN039946.1;pvalue=5.89e-05;qvalue=0.766;sequence=GTACCGCTCGGCCCGTCTTC;;FIMO_ID=493	252
NZ_KN039946.1	912026	912212	911943	912016	ID=promoter-gene-FM21_RS03945;Parent=gene-FM21_RS03945;GeneStart=911943;GeneEnd=912016;ID=gene-FM21_RS03945;Name=FM21_RS03945;gbkey=Gene;gene_biotype=tRNA;locus_tag=FM21_RS03945;old_locus_tag=FM21_04140;ID=rna-FM21_RS03945;Parent=gene-FM21_RS03945;anticodon=(pos:complement(911980..911982));gbkey=tRNA;inference=COORDINATES: profile:tRNAscan-SE:2.0.12;locus_tag=FM21_RS03945;product=tRNA-Lys	FM21_RS03945	-		tRNA-Lys	2	912146	912165	46.6	+	Name=AWACCGMCCRGTCGGTWTGT_NZ_KN039946.1+;Alias=MEME-1;ID=AWACCGMCCRGTCGGTWTGT-MEME-1-170-NZ_KN039946.1;pvalue=2.21e-05;qvalue=0.766;sequence=AAACTGTCCGGCATGTACCG;;FIMO_ID=170	149	912041	912050	44.5	+	Name=CAWACCGACY_NZ_KN039946.1+;Alias=MEME-2;ID=CAWACCGACY-MEME-2-87-NZ_KN039946.1;pvalue=3.56e-05;qvalue=1;sequence=GATACCGACC;;FIMO_ID=2116	34
NZ_KN039946.1	912017	912203	912213	913259	ID=promoter-gene-FM21_RS03950;Parent=gene-FM21_RS03950;GeneStart=912213;GeneEnd=913259;ID=gene-FM21_RS03950;Name=FM21_RS03950;gbkey=Gene;gene_biotype=protein_coding;locus_tag=FM21_RS03950;old_locus_tag=FM21_04145;ID=cds-WP_043372625.1;Parent=gene-FM21_RS03950;Dbxref=GenBank:WP_043372625.1;Name=WP_043372625.1;gbkey=CDS;inference=COORDINATES: similar to AA sequence:RefSeq:WP_010047976.1;locus_tag=FM21_RS03950;product=peptidoglycan-binding protein;protein_id=WP_043372625.1;transl_table=11	FM21_RS03950	+	WP_043372625.1	peptidoglycan-binding protein	2	912146	912165	46.6	+	Name=AWACCGMCCRGTCGGTWTGT_NZ_KN039946.1+;Alias=MEME-1;ID=AWACCGMCCRGTCGGTWTGT-MEME-1-170-NZ_KN039946.1;pvalue=2.21e-05;qvalue=0.766;sequence=AAACTGTCCGGCATGTACCG;;FIMO_ID=170	48	912041	912050	44.5	+	Name=CAWACCGACY_NZ_KN039946.1+;Alias=MEME-2;ID=CAWACCGACY-MEME-2-87-NZ_KN039946.1;pvalue=3.56e-05;qvalue=1;sequence=GATACCGACC;;FIMO_ID=2116	163
NZ_KN039946.1	950977	951267	949642	950967	ID=promoter-gene-FM21_RS04135;Parent=gene-FM21_RS04135;GeneStart=949642;GeneEnd=950967;ID=gene-FM21_RS04135;Name=FM21_RS04135;gbkey=Gene;gene_biotype=protein_coding;locus_tag=FM21_RS04135;old_locus_tag=FM21_04335;ID=cds-WP_043372682.1;Parent=gene-FM21_RS04135;Dbxref=GenBank:WP_043372682.1;Name=WP_043372682.1;gbkey=CDS;inference=COORDINATES: similar to AA sequence:RefSeq:WP_003976005.1;locus_tag=FM21_RS04135;product=extracellular solute-binding protein;protein_id=WP_043372682.1;transl_table=11	FM21_RS04135	-	WP_043372682.1	extracellular solute-binding protein	2	950988	951007	41.1	-	Name=AWACCGMCCRGTCGGTWTGT_NZ_KN039946.1-;Alias=MEME-1;ID=AWACCGMCCRGTCGGTWTGT-MEME-1-658-NZ_KN039946.1;pvalue=7.68e-05;qvalue=0.766;sequence=TGGCCGGGGGGTCGGCACGT;;FIMO_ID=658	40	950988	950997	44	-	Name=GTCGGYAYCW_NZ_KN039946.1-;Alias=MEME-3;ID=GTCGGYAYCW-MEME-3-415-NZ_KN039946.1;pvalue=3.98e-05;qvalue=0.644;sequence=GTCGGCACGT;;FIMO_ID=3184	30
NZ_KN039946.1	983789	983930	982940	983779	ID=promoter-gene-FM21_RS04280;Parent=gene-FM21_RS04280;GeneStart=982940;GeneEnd=983779;ID=gene-FM21_RS04280;Name=FM21_RS04280;gbkey=Gene;gene_biotype=protein_coding;locus_tag=FM21_RS04280;old_locus_tag=FM21_04485;ID=cds-WP_043372728.1;Parent=gene-FM21_RS04280;Dbxref=GenBank:WP_043372728.1;Name=WP_043372728.1;gbkey=CDS;inference=COORDINATES: similar to AA sequence:RefSeq:WP_003976034.1;locus_tag=FM21_RS04280;product=endonuclease I family protein;protein_id=WP_043372728.1;transl_table=11	FM21_RS04280	-	WP_043372728.1	endonuclease I family protein	2	983903	983922	44.7	+	Name=AWACCGMCCRGTCGGTWTGT_NZ_KN039946.1+;Alias=MEME-1;ID=AWACCGMCCRGTCGGTWTGT-MEME-1-282-NZ_KN039946.1;pvalue=3.39e-05;qvalue=0.766;sequence=GGGCCGTCGTGCCGGTATGC;;FIMO_ID=282	143	983912	983921	41.9	-	Name=CAWACCGACY_NZ_KN039946.1-;Alias=MEME-2;ID=CAWACCGACY-MEME-2-162-NZ_KN039946.1;pvalue=6.5e-05;qvalue=1;sequence=CATACCGGCA;;FIMO_ID=2191	142
NZ_KN039946.1	1077341	1077631	1074611	1077331	ID=promoter-gene-FM21_RS04665;Parent=gene-FM21_RS04665;GeneStart=1074611;GeneEnd=1077331;ID=gene-FM21_RS04665;Name=FM21_RS04665;gbkey=Gene;gene_biotype=protein_coding;locus_tag=FM21_RS04665;old_locus_tag=FM21_04870;ID=cds-WP_043372843.1;Parent=gene-FM21_RS04665;Dbxref=GenBank:WP_043372843.1;Name=WP_043372843.1;Ontology_term=GO:0016020;gbkey=CDS;go_component=membrane|0016020||IEA;inference=COORDINATES: similar to AA sequence:RefSeq:WP_016435102.1;locus_tag=FM21_RS04665;product=FtsX-like permease family protein;protein_id=WP_043372843.1;transl_table=11	FM21_RS04665	-	WP_043372843.1	FtsX-like permease family protein	2	1077477	1077496	41	+	Name=AWACCGMCCRGTCGGTWTGT_NZ_KN039946.1+;Alias=MEME-1;ID=AWACCGMCCRGTCGGTWTGT-MEME-1-682-NZ_KN039946.1;pvalue=7.98e-05;qvalue=0.766;sequence=GGACCGGACGGGTGGCCTGC;;FIMO_ID=682	165	1077475	1077494	40.2	-	Name=AWACCGMCCRGTCGGTWTGT_NZ_KN039946.1-;Alias=MEME-1;ID=AWACCGMCCRGTCGGTWTGT-MEME-1-816-NZ_KN039946.1;pvalue=9.43e-05;qvalue=0.766;sequence=AGGCCACCCGTCCGGTCCCC;;FIMO_ID=816	163
NZ_KN039946.1	1254449	1254739	1253369	1254439	ID=promoter-gene-FM21_RS05370;Parent=gene-FM21_RS05370;GeneStart=1253369;GeneEnd=1254439;ID=gene-FM21_RS05370;Name=FM21_RS05370;gbkey=Gene;gene_biotype=protein_coding;locus_tag=FM21_RS05370;old_locus_tag=FM21_05575;ID=cds-WP_043377134.1;Parent=gene-FM21_RS05370;Dbxref=GenBank:WP_043377134.1;Name=WP_043377134.1;Ontology_term=GO:0006508,GO:0004222,GO:0008270;gbkey=CDS;go_function=metalloendopeptidase activity|0004222||IEA,zinc ion binding|0008270||IEA;go_process=proteolysis|0006508||IEA;inference=COORDINATES: similar to AA sequence:RefSeq:WP_011028408.1;locus_tag=FM21_RS05370;product=M4 family metallopeptidase;protein_id=WP_043377134.1;transl_table=11	FM21_RS05370	-	WP_043377134.1	M4 family metallopeptidase	2	1254631	1254650	46.8	+	Name=AWACCGMCCRGTCGGTWTGT_NZ_KN039946.1+;Alias=MEME-1;ID=AWACCGMCCRGTCGGTWTGT-MEME-1-166-NZ_KN039946.1;pvalue=2.11e-05;qvalue=0.766;sequence=ATGCGATTCGGGCTGCTTCT;;FIMO_ID=166	211	1254629	1254648	41.2	-	Name=AWACCGMCCRGTCGGTWTGT_NZ_KN039946.1-;Alias=MEME-1;ID=AWACCGMCCRGTCGGTWTGT-MEME-1-643-NZ_KN039946.1;pvalue=7.51e-05;qvalue=0.766;sequence=AAGCAGCCCGAATCGCATGA;;FIMO_ID=643	209
NZ_KN039946.1	1254474	1254764	1254774	1256495	ID=promoter-gene-FM21_RS05375;Parent=gene-FM21_RS05375;GeneStart=1254774;GeneEnd=1256495;ID=gene-FM21_RS05375;Name=leuA;gbkey=Gene;gene=leuA;gene_biotype=protein_coding;locus_tag=FM21_RS05375;old_locus_tag=FM21_05580;ID=cds-WP_043373119.1;Parent=gene-FM21_RS05375;Dbxref=GenBank:WP_043373119.1;Name=WP_043373119.1;Ontology_term=GO:0009098,GO:0003852;gbkey=CDS;gene=leuA;go_function=2-isopropylmalate synthase activity|0003852||IEA;go_process=L-leucine biosynthetic process|0009098||IEA;inference=COORDINATES: similar to AA sequence:RefSeq:WP_015660485.1;locus_tag=FM21_RS05375;product=2-isopropylmalate synthase;protein_id=WP_043373119.1;transl_table=11	FM21_RS05375	+	WP_043373119.1	2-isopropylmalate synthase	2	1254631	1254650	46.8	+	Name=AWACCGMCCRGTCGGTWTGT_NZ_KN039946.1+;Alias=MEME-1;ID=AWACCGMCCRGTCGGTWTGT-MEME-1-166-NZ_KN039946.1;pvalue=2.11e-05;qvalue=0.766;sequence=ATGCGATTCGGGCTGCTTCT;;FIMO_ID=166	124	1254629	1254648	41.2	-	Name=AWACCGMCCRGTCGGTWTGT_NZ_KN039946.1-;Alias=MEME-1;ID=AWACCGMCCRGTCGGTWTGT-MEME-1-643-NZ_KN039946.1;pvalue=7.51e-05;qvalue=0.766;sequence=AAGCAGCCCGAATCGCATGA;;FIMO_ID=643	126
NZ_KN039946.1	1898610	1898864	1898874	1899863	ID=promoter-gene-FM21_RS08265;Parent=gene-FM21_RS08265;GeneStart=1898874;GeneEnd=1899863;ID=gene-FM21_RS08265;Name=dapD;gbkey=Gene;gene=dapD;gene_biotype=protein_coding;locus_tag=FM21_RS08265;old_locus_tag=FM21_08555;ID=cds-WP_043374323.1;Parent=gene-FM21_RS08265;Dbxref=GenBank:WP_043374323.1;Name=WP_043374323.1;Ontology_term=GO:0008666;gbkey=CDS;gene=dapD;go_function=2%2C3%2C4%2C5-tetrahydropyridine-2%2C6-dicarboxylate N-succinyltransferase activity|0008666||IEA;inference=COORDINATES: similar to AA sequence:RefSeq:WP_007498259.1;locus_tag=FM21_RS08265;product=2%2C3%2C4%2C5-tetrahydropyridine-2%2C6-dicarboxylate N-succinyltransferase;protein_id=WP_043374323.1;transl_table=11	FM21_RS08265	+	WP_043374323.1	2%2C3%2C4%2C5-tetrahydropyridine-2%2C6-dicarboxylate N-succinyltransferase	2	1898822	1898841	57.8	+	Name=AWACCGMCCRGTCGGTWTGT_NZ_KN039946.1+;Alias=MEME-1;ID=AWACCGMCCRGTCGGTWTGT-MEME-1-11-NZ_KN039946.1;pvalue=1.65e-06;qvalue=0.737;sequence=ATGCCGGACGGCCGGTTCGC;;FIMO_ID=11	33	1898820	1898839	52.6	-	Name=AWACCGMCCRGTCGGTWTGT_NZ_KN039946.1-;Alias=MEME-1;ID=AWACCGMCCRGTCGGTWTGT-MEME-1-33-NZ_KN039946.1;pvalue=5.46e-06;qvalue=0.766;sequence=GAACCGGCCGTCCGGCATCT;;FIMO_ID=33	35
NZ_KN039946.1	2360959	2361248	2360446	2360949	ID=promoter-gene-FM21_RS10435;Parent=gene-FM21_RS10435;GeneStart=2360446;GeneEnd=2360949;ID=gene-FM21_RS10435;Name=bldD;gbkey=Gene;gene=bldD;gene_biotype=protein_coding;locus_tag=FM21_RS10435;old_locus_tag=FM21_10755;ID=cds-WP_019325075.1;Parent=gene-FM21_RS10435;Dbxref=GenBank:WP_019325075.1;Name=WP_019325075.1;gbkey=CDS;gene=bldD;inference=COORDINATES: similar to AA sequence:RefSeq:WP_003977337.1;locus_tag=FM21_RS10435;product=transcriptional regulator BldD;protein_id=WP_019325075.1;transl_table=11	FM21_RS10435	-	WP_019325075.1	transcriptional regulator BldD	2	2361046	2361065	45.5	-	Name=AWACCGMCCRGTCGGTWTGT_NZ_KN039946.1-;Alias=MEME-1;ID=AWACCGMCCRGTCGGTWTGT-MEME-1-217-NZ_KN039946.1;pvalue=2.81e-05;qvalue=0.766;sequence=GTGCGGACCATTCGGCTTGA;;FIMO_ID=217	116	2361048	2361067	45	+	Name=AWACCGMCCRGTCGGTWTGT_NZ_KN039946.1+;Alias=MEME-1;ID=AWACCGMCCRGTCGGTWTGT-MEME-1-262-NZ_KN039946.1;pvalue=3.18e-05;qvalue=0.766;sequence=AAGCCGAATGGTCCGCACCG;;FIMO_ID=262	118
NZ_KN039946.1	2360950	2361239	2361249	2361830	ID=promoter-gene-FM21_RS10440;Parent=gene-FM21_RS10440;GeneStart=2361249;GeneEnd=2361830;ID=gene-FM21_RS10440;Name=pyrR;gbkey=Gene;gene=pyrR;gene_biotype=protein_coding;locus_tag=FM21_RS10440;old_locus_tag=FM21_10760;ID=cds-WP_043375137.1;Parent=gene-FM21_RS10440;Dbxref=GenBank:WP_043375137.1;Name=WP_043375137.1;Ontology_term=GO:0009116;gbkey=CDS;gene=pyrR;go_process=nucleoside metabolic process|0009116||IEA;inference=COORDINATES: similar to AA sequence:RefSeq:WP_019325074.1;locus_tag=FM21_RS10440;product=bifunctional pyr operon transcriptional regulator/uracil phosphoribosyltransferase PyrR;protein_id=WP_043375137.1;transl_table=11	FM21_RS10440	+	WP_043375137.1	bifunctional pyr operon transcriptional regulator/uracil phosphoribosyltransferase PyrR	2	2361046	2361065	45.5	-	Name=AWACCGMCCRGTCGGTWTGT_NZ_KN039946.1-;Alias=MEME-1;ID=AWACCGMCCRGTCGGTWTGT-MEME-1-217-NZ_KN039946.1;pvalue=2.81e-05;qvalue=0.766;sequence=GTGCGGACCATTCGGCTTGA;;FIMO_ID=217	184	2361048	2361067	45	+	Name=AWACCGMCCRGTCGGTWTGT_NZ_KN039946.1+;Alias=MEME-1;ID=AWACCGMCCRGTCGGTWTGT-MEME-1-262-NZ_KN039946.1;pvalue=3.18e-05;qvalue=0.766;sequence=AAGCCGAATGGTCCGCACCG;;FIMO_ID=262	182
NZ_KN039946.1	2634355	2634478	2633977	2634345	ID=promoter-gene-FM21_RS11740;Parent=gene-FM21_RS11740;GeneStart=2633977;GeneEnd=2634345;ID=gene-FM21_RS11740;Name=FM21_RS11740;gbkey=Gene;gene_biotype=protein_coding;locus_tag=FM21_RS11740;old_locus_tag=FM21_12105;ID=cds-WP_043377270.1;Parent=gene-FM21_RS11740;Dbxref=GenBank:WP_043377270.1;Name=WP_043377270.1;gbkey=CDS;inference=COORDINATES: similar to AA sequence:RefSeq:WP_007388162.1;locus_tag=FM21_RS11740;product=DUF779 domain-containing protein;protein_id=WP_043377270.1;transl_table=11	FM21_RS11740	-	WP_043377270.1	DUF779 domain-containing protein	2	2634446	2634465	42.6	-	Name=AWACCGMCCRGTCGGTWTGT_NZ_KN039946.1-;Alias=MEME-1;ID=AWACCGMCCRGTCGGTWTGT-MEME-1-457-NZ_KN039946.1;pvalue=5.47e-05;qvalue=0.766;sequence=ATATGGACAGATAGGTATGT;;FIMO_ID=457	120	2634447	2634456	41.3	+	Name=CAWACCGACY_NZ_KN039946.1+;Alias=MEME-2;ID=CAWACCGACY-MEME-2-196-NZ_KN039946.1;pvalue=7.34e-05;qvalue=1;sequence=CATACCTATC;;FIMO_ID=2225	111
NZ_KN039946.1	2634346	2634469	2634479	2634952	ID=promoter-gene-FM21_RS11745;Parent=gene-FM21_RS11745;GeneStart=2634479;GeneEnd=2634952;ID=gene-FM21_RS11745;Name=FM21_RS11745;gbkey=Gene;gene_biotype=protein_coding;locus_tag=FM21_RS11745;old_locus_tag=FM21_12110;ID=cds-WP_043375605.1;Parent=gene-FM21_RS11745;Dbxref=GenBank:WP_043375605.1;Name=WP_043375605.1;Ontology_term=GO:0006355,GO:0003700;gbkey=CDS;go_function=DNA-binding transcription factor activity|0003700||IEA;go_process=regulation of DNA-templated transcription|0006355||IEA;inference=COORDINATES: similar to AA sequence:RefSeq:WP_003977640.1;locus_tag=FM21_RS11745;product=MarR family winged helix-turn-helix transcriptional regulator;protein_id=WP_043375605.1;transl_table=11	FM21_RS11745	+	WP_043375605.1	MarR family winged helix-turn-helix transcriptional regulator	2	2634446	2634465	42.6	-	Name=AWACCGMCCRGTCGGTWTGT_NZ_KN039946.1-;Alias=MEME-1;ID=AWACCGMCCRGTCGGTWTGT-MEME-1-457-NZ_KN039946.1;pvalue=5.47e-05;qvalue=0.766;sequence=ATATGGACAGATAGGTATGT;;FIMO_ID=457	14	2634447	2634456	41.3	+	Name=CAWACCGACY_NZ_KN039946.1+;Alias=MEME-2;ID=CAWACCGACY-MEME-2-196-NZ_KN039946.1;pvalue=7.34e-05;qvalue=1;sequence=CATACCTATC;;FIMO_ID=2225	23
NZ_KN039946.1	2710633	2710813	2710823	2711857	ID=promoter-gene-FM21_RS12095;Parent=gene-FM21_RS12095;GeneStart=2710823;GeneEnd=2711857;ID=gene-FM21_RS12095;Name=FM21_RS12095;gbkey=Gene;gene_biotype=protein_coding;locus_tag=FM21_RS12095;old_locus_tag=FM21_12460;ID=cds-WP_043375721.1;Parent=gene-FM21_RS12095;Dbxref=GenBank:WP_043375721.1;Name=WP_043375721.1;gbkey=CDS;inference=COORDINATES: similar to AA sequence:RefSeq:WP_019327388.1;locus_tag=FM21_RS12095;product=lactonase family protein;protein_id=WP_043375721.1;transl_table=11	FM21_RS12095	+	WP_043375721.1	lactonase family protein	2	2710745	2710764	42.2	+	Name=AWACCGMCCRGTCGGTWTGT_NZ_KN039946.1+;Alias=MEME-1;ID=AWACCGMCCRGTCGGTWTGT-MEME-1-508-NZ_KN039946.1;pvalue=5.97e-05;qvalue=0.766;sequence=AGAACGGTCGGCACGATCGT;;FIMO_ID=508	59	2710751	2710760	44.5	+	Name=GTCGGYAYCW_NZ_KN039946.1+;Alias=MEME-3;ID=GTCGGYAYCW-MEME-3-367-NZ_KN039946.1;pvalue=3.5e-05;qvalue=0.641;sequence=GTCGGCACGA;;FIMO_ID=3136	63
NZ_KN039946.1	2740317	2740572	2739579	2740307	ID=promoter-gene-FM21_RS12240;Parent=gene-FM21_RS12240;GeneStart=2739579;GeneEnd=2740307;ID=gene-FM21_RS12240;Name=FM21_RS12240;gbkey=Gene;gene_biotype=protein_coding;locus_tag=FM21_RS12240;old_locus_tag=FM21_12610;ID=cds-WP_043375772.1;Parent=gene-FM21_RS12240;Dbxref=GenBank:WP_043375772.1;Name=WP_043375772.1;gbkey=CDS;inference=COORDINATES: similar to AA sequence:RefSeq:WP_019327360.1;locus_tag=FM21_RS12240;product=lysophospholipid acyltransferase family protein;protein_id=WP_043375772.1;transl_table=11	FM21_RS12240	-	WP_043375772.1	lysophospholipid acyltransferase family protein	2	2740534	2740553	52.1	-	Name=AWACCGMCCRGTCGGTWTGT_NZ_KN039946.1-;Alias=MEME-1;ID=AWACCGMCCRGTCGGTWTGT-MEME-1-42-NZ_KN039946.1;pvalue=6.1e-06;qvalue=0.766;sequence=GTGCCGCCTATTCCGTTCGT;;FIMO_ID=42	246	2740536	2740555	49.1	+	Name=AWACCGMCCRGTCGGTWTGT_NZ_KN039946.1+;Alias=MEME-1;ID=AWACCGMCCRGTCGGTWTGT-MEME-1-86-NZ_KN039946.1;pvalue=1.22e-05;qvalue=0.766;sequence=GAACGGAATAGGCGGCACGT;;FIMO_ID=86	248
NZ_KN039946.1	2740308	2740563	2740573	2740995	ID=promoter-gene-FM21_RS12245;Parent=gene-FM21_RS12245;GeneStart=2740573;GeneEnd=2740995;ID=gene-FM21_RS12245;Name=FM21_RS12245;gbkey=Gene;gene_biotype=protein_coding;locus_tag=FM21_RS12245;old_locus_tag=FM21_12615;ID=cds-WP_408055071.1;Parent=gene-FM21_RS12245;Dbxref=GenBank:WP_408055071.1;Name=WP_408055071.1;gbkey=CDS;inference=COORDINATES: similar to AA sequence:RefSeq:WP_003977746.1;locus_tag=FM21_RS12245;product=TlpA family protein disulfide reductase;protein_id=WP_408055071.1;transl_table=11	FM21_RS12245	+	WP_408055071.1	TlpA family protein disulfide reductase	2	2740534	2740553	52.1	-	Name=AWACCGMCCRGTCGGTWTGT_NZ_KN039946.1-;Alias=MEME-1;ID=AWACCGMCCRGTCGGTWTGT-MEME-1-42-NZ_KN039946.1;pvalue=6.1e-06;qvalue=0.766;sequence=GTGCCGCCTATTCCGTTCGT;;FIMO_ID=42	20	2740536	2740555	49.1	+	Name=AWACCGMCCRGTCGGTWTGT_NZ_KN039946.1+;Alias=MEME-1;ID=AWACCGMCCRGTCGGTWTGT-MEME-1-86-NZ_KN039946.1;pvalue=1.22e-05;qvalue=0.766;sequence=GAACGGAATAGGCGGCACGT;;FIMO_ID=86	18
NZ_KN039946.1	2907427	2907466	2906818	2907417	ID=promoter-gene-FM21_RS13030;Parent=gene-FM21_RS13030;GeneStart=2906818;GeneEnd=2907417;ID=gene-FM21_RS13030;Name=dhaL;gbkey=Gene;gene=dhaL;gene_biotype=protein_coding;locus_tag=FM21_RS13030;old_locus_tag=FM21_13445;ID=cds-WP_043375995.1;Parent=gene-FM21_RS13030;Dbxref=GenBank:WP_043375995.1;Name=WP_043375995.1;Ontology_term=GO:0006071,GO:0047324;gbkey=CDS;gene=dhaL;go_function=phosphoenolpyruvate-glycerone phosphotransferase activity|0047324||IEA;go_process=glycerol metabolic process|0006071||IEA;inference=COORDINATES: similar to AA sequence:RefSeq:WP_020118082.1;locus_tag=FM21_RS13030;product=dihydroxyacetone kinase subunit DhaL;protein_id=WP_043375995.1;transl_table=11	FM21_RS13030	-	WP_043375995.1	dihydroxyacetone kinase subunit DhaL	2	2907436	2907455	41.3	-	Name=AWACCGMCCRGTCGGTWTGT_NZ_KN039946.1-;Alias=MEME-1;ID=AWACCGMCCRGTCGGTWTGT-MEME-1-641-NZ_KN039946.1;pvalue=7.45e-05;qvalue=0.766;sequence=GAAAGGATCGGAACGTACCT;;FIMO_ID=641	38	2907434	2907443	46.2	+	Name=GTCGGYAYCW_NZ_KN039946.1+;Alias=MEME-3;ID=GTCGGYAYCW-MEME-3-246-NZ_KN039946.1;pvalue=2.38e-05;qvalue=0.641;sequence=GTAGGTACGT;;FIMO_ID=3015	26
NZ_KN039946.1	3325792	3326030	3326040	3326645	ID=promoter-gene-FM21_RS15005;Parent=gene-FM21_RS15005;GeneStart=3326040;GeneEnd=3326645;ID=gene-FM21_RS15005;Name=FM21_RS15005;gbkey=Gene;gene_biotype=protein_coding;locus_tag=FM21_RS15005;old_locus_tag=FM21_15505;ID=cds-WP_043376624.1;Parent=gene-FM21_RS15005;Dbxref=GenBank:WP_043376624.1;Name=WP_043376624.1;Ontology_term=GO:0006744,GO:0032259,GO:0008425,GO:0061542,GO:0102208;gbkey=CDS;go_function=2-polyprenyl-6-methoxy-1%2C4-benzoquinone methyltransferase activity|0008425||IEA,3-demethylubiquinol-n 3-O-methyltransferase activity|0061542||IEA,2-polyprenyl-6-hydroxyphenol methylase activity|0102208||IEA;go_process=ubiquinone biosynthetic process|0006744||IEA,methylation|0032259||IEA;inference=COORDINATES: similar to AA sequence:RefSeq:WP_009191956.1;locus_tag=FM21_RS15005;product=class I SAM-dependent methyltransferase;protein_id=WP_043376624.1;transl_table=11	FM21_RS15005	+	WP_043376624.1	class I SAM-dependent methyltransferase	2	3325874	3325893	52.5	-	Name=AWACCGMCCRGTCGGTWTGT_NZ_KN039946.1-;Alias=MEME-1;ID=AWACCGMCCRGTCGGTWTGT-MEME-1-36-NZ_KN039946.1;pvalue=5.67e-06;qvalue=0.766;sequence=AGACGGTGCGTTCGGTACCT;;FIMO_ID=36	147	3325874	3325883	43.3	-	Name=GTCGGYAYCW_NZ_KN039946.1-;Alias=MEME-3;ID=GTCGGYAYCW-MEME-3-482-NZ_KN039946.1;pvalue=4.65e-05;qvalue=0.657;sequence=TTCGGTACCT;;FIMO_ID=3251	157
NZ_KN039947.1	300203	300335	299063	300193	ID=promoter-gene-FM21_RS16760;Parent=gene-FM21_RS16760;GeneStart=299063;GeneEnd=300193;ID=gene-FM21_RS16760;Name=sucC;gbkey=Gene;gene=sucC;gene_biotype=protein_coding;locus_tag=FM21_RS16760;old_locus_tag=FM21_17455;ID=cds-WP_043377778.1;Parent=gene-FM21_RS16760;Dbxref=GenBank:WP_043377778.1;Name=WP_043377778.1;Ontology_term=GO:0006099,GO:0003824,GO:0005524,GO:0046872;gbkey=CDS;gene=sucC;go_function=catalytic activity|0003824||IEA,ATP binding|0005524||IEA,metal ion binding|0046872||IEA;go_process=tricarboxylic acid cycle|0006099||IEA;inference=COORDINATES: similar to AA sequence:RefSeq:WP_003994200.1;locus_tag=FM21_RS16760;product=ADP-forming succinate--CoA ligase subunit beta;protein_id=WP_043377778.1;transl_table=11	FM21_RS16760	-	WP_043377778.1	ADP-forming succinate--CoA ligase subunit beta	2	300263	300282	42.4	+	Name=AWACCGMCCRGTCGGTWTGT_NZ_KN039947.1+;Alias=MEME-1;ID=AWACCGMCCRGTCGGTWTGT-MEME-1-423-NZ_KN039947.1;pvalue=5.73e-05;qvalue=0.766;sequence=ATACAGTATTCGTCGACTGT;;FIMO_ID=1298	89	300262	300271	44.6	+	Name=CAWACCGACY_NZ_KN039947.1+;Alias=MEME-2;ID=CAWACCGACY-MEME-2-71-NZ_KN039947.1;pvalue=3.44e-05;qvalue=1;sequence=CATACAGTAT;;FIMO_ID=2400	78
NZ_KN039947.1	300194	300326	300336	302018	ID=promoter-gene-FM21_RS16765;Parent=gene-FM21_RS16765;GeneStart=300336;GeneEnd=302018;ID=gene-FM21_RS16765;Name=FM21_RS16765;gbkey=Gene;gene_biotype=protein_coding;locus_tag=FM21_RS16765;old_locus_tag=FM21_17460;ID=cds-WP_043377779.1;Parent=gene-FM21_RS16765;Dbxref=GenBank:WP_043377779.1;Name=WP_043377779.1;gbkey=CDS;inference=COORDINATES: similar to AA sequence:RefSeq:WP_006130645.1;locus_tag=FM21_RS16765;product=thiamine pyrophosphate-binding protein;protein_id=WP_043377779.1;transl_table=11	FM21_RS16765	+	WP_043377779.1	thiamine pyrophosphate-binding protein	2	300263	300282	42.4	+	Name=AWACCGMCCRGTCGGTWTGT_NZ_KN039947.1+;Alias=MEME-1;ID=AWACCGMCCRGTCGGTWTGT-MEME-1-423-NZ_KN039947.1;pvalue=5.73e-05;qvalue=0.766;sequence=ATACAGTATTCGTCGACTGT;;FIMO_ID=1298	54	300262	300271	44.6	+	Name=CAWACCGACY_NZ_KN039947.1+;Alias=MEME-2;ID=CAWACCGACY-MEME-2-71-NZ_KN039947.1;pvalue=3.44e-05;qvalue=1;sequence=CATACAGTAT;;FIMO_ID=2400	65
NZ_KN039947.1	529051	529341	529351	533355	ID=promoter-gene-FM21_RS17645;Parent=gene-FM21_RS17645;GeneStart=529351;GeneEnd=533355;ID=gene-FM21_RS17645;Name=eccCa;gbkey=Gene;gene=eccCa;gene_biotype=protein_coding;locus_tag=FM21_RS17645;old_locus_tag=FM21_18385;ID=cds-WP_052412217.1;Parent=gene-FM21_RS17645;Dbxref=GenBank:WP_052412217.1;Name=WP_052412217.1;Ontology_term=GO:0009306;gbkey=CDS;gene=eccCa;go_process=protein secretion|0009306||IEA;inference=COORDINATES: similar to AA sequence:RefSeq:WP_020124239.1;locus_tag=FM21_RS17645;product=type VII secretion protein EccCa;protein_id=WP_052412217.1;transl_table=11	FM21_RS17645	+	WP_052412217.1	type VII secretion protein EccCa	2	529284	529303	51.3	+	Name=AWACCGMCCRGTCGGTWTGT_NZ_KN039947.1+;Alias=MEME-1;ID=AWACCGMCCRGTCGGTWTGT-MEME-1-49-NZ_KN039947.1;pvalue=7.32e-06;qvalue=0.766;sequence=AAACCGGAGGTATTGTCCCT;;FIMO_ID=924	48	529265	529284	40.9	-	Name=AWACCGMCCRGTCGGTWTGT_NZ_KN039947.1-;Alias=MEME-1;ID=AWACCGMCCRGTCGGTWTGT-MEME-1-616-NZ_KN039947.1;pvalue=8.02e-05;qvalue=0.766;sequence=TTACTGGCTTTTCGGCTCGC;;FIMO_ID=1491	67
NZ_KN039947.1	547891	548000	546994	547881	ID=promoter-gene-FM21_RS39620;Parent=gene-FM21_RS39620;GeneStart=546994;GeneEnd=547881;ID=gene-FM21_RS39620;Name=FM21_RS39620;gbkey=Gene;gene_biotype=protein_coding;locus_tag=FM21_RS39620;old_locus_tag=FM21_18440;ID=cds-WP_043378067.1;Parent=gene-FM21_RS39620;Dbxref=GenBank:WP_043378067.1;Name=WP_043378067.1;gbkey=CDS;inference=COORDINATES: protein motif:HMM:NF024420.5;locus_tag=FM21_RS39620;product=protein NO VEIN domain-containing protein;protein_id=WP_043378067.1;transl_table=11	FM21_RS39620	-	WP_043378067.1	protein NO VEIN domain-containing protein	2	547908	547927	46.9	+	Name=AWACCGMCCRGTCGGTWTGT_NZ_KN039947.1+;Alias=MEME-1;ID=AWACCGMCCRGTCGGTWTGT-MEME-1-144-NZ_KN039947.1;pvalue=2.04e-05;qvalue=0.766;sequence=GTACAGCTCACCCTGCTTGT;;FIMO_ID=1019	46	547906	547925	40.6	-	Name=AWACCGMCCRGTCGGTWTGT_NZ_KN039947.1-;Alias=MEME-1;ID=AWACCGMCCRGTCGGTWTGT-MEME-1-668-NZ_KN039947.1;pvalue=8.66e-05;qvalue=0.766;sequence=AAGCAGGGTGAGCTGTACTT;;FIMO_ID=1543	44
NZ_KN039947.1	960511	960801	960124	960501	ID=promoter-gene-FM21_RS40605;Parent=gene-FM21_RS40605;GeneStart=960124;GeneEnd=960501;ID=gene-FM21_RS40605;Name=FM21_RS40605;gbkey=Gene;gene_biotype=protein_coding;locus_tag=FM21_RS40605;ID=cds-WP_235787104.1;Parent=gene-FM21_RS40605;Dbxref=GenBank:WP_235787104.1;Name=WP_235787104.1;gbkey=CDS;inference=COORDINATES: protein motif:HMM:NF039955.4;locus_tag=FM21_RS40605;product=DUF5994 family protein;protein_id=WP_235787104.1;transl_table=11	FM21_RS40605	-	WP_235787104.1	DUF5994 family protein	2	960605	960624	40.5	+	Name=AWACCGMCCRGTCGGTWTGT_NZ_KN039947.1+;Alias=MEME-1;ID=AWACCGMCCRGTCGGTWTGT-MEME-1-683-NZ_KN039947.1;pvalue=8.85e-05;qvalue=0.766;sequence=ATACCGTACTCCCCGAACCA;;FIMO_ID=1558	123	960604	960613	48	+	Name=CAWACCGACY_NZ_KN039947.1+;Alias=MEME-2;ID=CAWACCGACY-MEME-2-25-NZ_KN039947.1;pvalue=1.57e-05;qvalue=1;sequence=CATACCGTAC;;FIMO_ID=2354	112
NZ_KN039947.1	1515688	1515827	1514446	1515678	ID=promoter-gene-FM21_RS21980;Parent=gene-FM21_RS21980;GeneStart=1514446;GeneEnd=1515678;ID=gene-FM21_RS21980;Name=FM21_RS21980;gbkey=Gene;gene_biotype=protein_coding;locus_tag=FM21_RS21980;old_locus_tag=FM21_22885;ID=cds-WP_071528865.1;Parent=gene-FM21_RS21980;Dbxref=GenBank:WP_071528865.1;Name=WP_071528865.1;Ontology_term=GO:0016747;gbkey=CDS;go_function=acyltransferase activity%2C transferring groups other than amino-acyl groups|0016747||IEA;inference=COORDINATES: similar to AA sequence:RefSeq:WP_009190666.1;locus_tag=FM21_RS21980;product=acetyl-CoA C-acetyltransferase;protein_id=WP_071528865.1;transl_table=11	FM21_RS21980	-	WP_071528865.1	acetyl-CoA C-acetyltransferase	2	1515734	1515753	42.4	-	Name=AWACCGMCCRGTCGGTWTGT_NZ_KN039947.1-;Alias=MEME-1;ID=AWACCGMCCRGTCGGTWTGT-MEME-1-419-NZ_KN039947.1;pvalue=5.68e-05;qvalue=0.766;sequence=ATACCGCTCAGTACATTCGA;;FIMO_ID=1294	75	1515745	1515754	40.9	-	Name=CAWACCGACY_NZ_KN039947.1-;Alias=MEME-2;ID=CAWACCGACY-MEME-2-200-NZ_KN039947.1;pvalue=8.06e-05;qvalue=1;sequence=CATACCGCTC;;FIMO_ID=2529	76
NZ_KN039947.1	1515679	1515818	1515828	1516268	ID=promoter-gene-FM21_RS21985;Parent=gene-FM21_RS21985;GeneStart=1515828;GeneEnd=1516268;ID=gene-FM21_RS21985;Name=mce;gbkey=Gene;gene=mce;gene_biotype=protein_coding;locus_tag=FM21_RS21985;old_locus_tag=FM21_22890;ID=cds-WP_043379806.1;Parent=gene-FM21_RS21985;Dbxref=GenBank:WP_043379806.1;Name=WP_043379806.1;gbkey=CDS;gene=mce;inference=COORDINATES: similar to AA sequence:RefSeq:WP_020136539.1;locus_tag=FM21_RS21985;product=methylmalonyl-CoA epimerase;protein_id=WP_043379806.1;transl_table=11	FM21_RS21985	+	WP_043379806.1	methylmalonyl-CoA epimerase	2	1515734	1515753	42.4	-	Name=AWACCGMCCRGTCGGTWTGT_NZ_KN039947.1-;Alias=MEME-1;ID=AWACCGMCCRGTCGGTWTGT-MEME-1-419-NZ_KN039947.1;pvalue=5.68e-05;qvalue=0.766;sequence=ATACCGCTCAGTACATTCGA;;FIMO_ID=1294	75	1515745	1515754	40.9	-	Name=CAWACCGACY_NZ_KN039947.1-;Alias=MEME-2;ID=CAWACCGACY-MEME-2-200-NZ_KN039947.1;pvalue=8.06e-05;qvalue=1;sequence=CATACCGCTC;;FIMO_ID=2529	74
NZ_KN039947.1	1702478	1702660	1701347	1702468	ID=promoter-gene-FM21_RS22865;Parent=gene-FM21_RS22865;GeneStart=1701347;GeneEnd=1702468;ID=gene-FM21_RS22865;Name=FM21_RS22865;gbkey=Gene;gene_biotype=protein_coding;locus_tag=FM21_RS22865;old_locus_tag=FM21_23800;ID=cds-WP_043380159.1;Parent=gene-FM21_RS22865;Dbxref=GenBank:WP_043380159.1;Name=WP_043380159.1;gbkey=CDS;inference=COORDINATES: similar to AA sequence:RefSeq:WP_010047640.1;locus_tag=FM21_RS22865;product=SDR family oxidoreductase;protein_id=WP_043380159.1;transl_table=11	FM21_RS22865	-	WP_043380159.1	SDR family oxidoreductase	2	1702511	1702530	53.8	-	Name=AWACCGMCCRGTCGGTWTGT_NZ_KN039947.1-;Alias=MEME-1;ID=AWACCGMCCRGTCGGTWTGT-MEME-1-31-NZ_KN039947.1;pvalue=4.19e-06;qvalue=0.766;sequence=ATGCCACCTGGTACGTACGC;;FIMO_ID=906	62	1702513	1702522	40.6	+	Name=GTCGGYAYCW_NZ_KN039947.1+;Alias=MEME-3;ID=GTCGGYAYCW-MEME-3-717-NZ_KN039947.1;pvalue=8.69e-05;qvalue=0.712;sequence=GTACGTACCA;;FIMO_ID=4439	54
NZ_KN039947.1	1702469	1702651	1702661	1704115	ID=promoter-gene-FM21_RS22870;Parent=gene-FM21_RS22870;GeneStart=1702661;GeneEnd=1704115;ID=gene-FM21_RS22870;Name=FM21_RS22870;gbkey=Gene;gene_biotype=protein_coding;locus_tag=FM21_RS22870;old_locus_tag=FM21_23805;ID=cds-WP_043380161.1;Parent=gene-FM21_RS22870;Dbxref=GenBank:WP_043380161.1;Name=WP_043380161.1;gbkey=CDS;inference=COORDINATES: similar to AA sequence:RefSeq:WP_007444535.1;locus_tag=FM21_RS22870;product=zinc-dependent metalloprotease;protein_id=WP_043380161.1;transl_table=11	FM21_RS22870	+	WP_043380161.1	zinc-dependent metalloprotease	2	1702511	1702530	53.8	-	Name=AWACCGMCCRGTCGGTWTGT_NZ_KN039947.1-;Alias=MEME-1;ID=AWACCGMCCRGTCGGTWTGT-MEME-1-31-NZ_KN039947.1;pvalue=4.19e-06;qvalue=0.766;sequence=ATGCCACCTGGTACGTACGC;;FIMO_ID=906	131	1702513	1702522	40.6	+	Name=GTCGGYAYCW_NZ_KN039947.1+;Alias=MEME-3;ID=GTCGGYAYCW-MEME-3-717-NZ_KN039947.1;pvalue=8.69e-05;qvalue=0.712;sequence=GTACGTACCA;;FIMO_ID=4439	139
NZ_KN039947.1	1744490	1744693	1744703	1745344	ID=promoter-gene-FM21_RS23015;Parent=gene-FM21_RS23015;GeneStart=1744703;GeneEnd=1745344;ID=gene-FM21_RS23015;Name=FM21_RS23015;gbkey=Gene;gene_biotype=protein_coding;locus_tag=FM21_RS23015;old_locus_tag=FM21_23950;ID=cds-WP_043383261.1;Parent=gene-FM21_RS23015;Dbxref=GenBank:WP_043383261.1;Name=WP_043383261.1;Ontology_term=GO:0006355,GO:0003677,GO:0003700;gbkey=CDS;go_function=DNA binding|0003677||IEA,DNA-binding transcription factor activity|0003700||IEA;go_process=regulation of DNA-templated transcription|0006355||IEA;inference=COORDINATES: similar to AA sequence:RefSeq:WP_013000864.1;locus_tag=FM21_RS23015;product=TetR/AcrR family transcriptional regulator;protein_id=WP_043383261.1;transl_table=11	FM21_RS23015	+	WP_043383261.1	TetR/AcrR family transcriptional regulator	2	1744571	1744590	56	-	Name=AWACCGMCCRGTCGGTWTGT_NZ_KN039947.1-;Alias=MEME-1;ID=AWACCGMCCRGTCGGTWTGT-MEME-1-22-NZ_KN039947.1;pvalue=2.51e-06;qvalue=0.756;sequence=AAGCCGCACAACTGGTTTCA;;FIMO_ID=897	113	1744573	1744592	45.2	+	Name=AWACCGMCCRGTCGGTWTGT_NZ_KN039947.1+;Alias=MEME-1;ID=AWACCGMCCRGTCGGTWTGT-MEME-1-216-NZ_KN039947.1;pvalue=3e-05;qvalue=0.766;sequence=AAACCAGTTGTGCGGCTTTC;;FIMO_ID=1091	111
NZ_KN039947.1	1752125	1752398	1751219	1752115	ID=promoter-gene-FM21_RS23045;Parent=gene-FM21_RS23045;GeneStart=1751219;GeneEnd=1752115;ID=gene-FM21_RS23045;Name=FM21_RS23045;gbkey=Gene;gene_biotype=protein_coding;locus_tag=FM21_RS23045;old_locus_tag=FM21_23980;ID=cds-WP_043380224.1;Parent=gene-FM21_RS23045;Dbxref=GenBank:WP_043380224.1;Name=WP_043380224.1;Ontology_term=GO:0004540;gbkey=CDS;go_function=RNA nuclease activity|0004540||IEA;inference=COORDINATES: similar to AA sequence:RefSeq:WP_020136746.1;locus_tag=FM21_RS23045;product=NYN domain-containing protein;protein_id=WP_043380224.1;transl_table=11	FM21_RS23045	-	WP_043380224.1	NYN domain-containing protein	2	1752277	1752296	40.1	+	Name=AWACCGMCCRGTCGGTWTGT_NZ_KN039947.1+;Alias=MEME-1;ID=AWACCGMCCRGTCGGTWTGT-MEME-1-758-NZ_KN039947.1;pvalue=9.79e-05;qvalue=0.766;sequence=TTAGCGTAGGGAATGTTTGT;;FIMO_ID=1633	181	1752286	1752295	40.4	-	Name=CAWACCGACY_NZ_KN039947.1-;Alias=MEME-2;ID=CAWACCGACY-MEME-2-238-NZ_KN039947.1;pvalue=9.04e-05;qvalue=1;sequence=CAAACATTCC;;FIMO_ID=2567	180
NZ_KN039947.1	1998574	1998762	1997215	1998564	ID=promoter-gene-FM21_RS24165;Parent=gene-FM21_RS24165;GeneStart=1997215;GeneEnd=1998564;ID=gene-FM21_RS24165;Name=FM21_RS24165;gbkey=Gene;gene_biotype=protein_coding;locus_tag=FM21_RS24165;old_locus_tag=FM21_25130;ID=cds-WP_043380708.1;Parent=gene-FM21_RS24165;Dbxref=GenBank:WP_043380708.1;Name=WP_043380708.1;gbkey=CDS;inference=COORDINATES: similar to AA sequence:RefSeq:WP_003974093.1;locus_tag=FM21_RS24165;product=DUF6716 putative glycosyltransferase;protein_id=WP_043380708.1;transl_table=11	FM21_RS24165	-	WP_043380708.1	DUF6716 putative glycosyltransferase	2	1998593	1998612	45.3	+	Name=AWACCGMCCRGTCGGTWTGT_NZ_KN039947.1+;Alias=MEME-1;ID=AWACCGMCCRGTCGGTWTGT-MEME-1-213-NZ_KN039947.1;pvalue=2.94e-05;qvalue=0.766;sequence=GAACCGCCCAACCGGAATCC;;FIMO_ID=1088	48	1998591	1998610	43.6	-	Name=AWACCGMCCRGTCGGTWTGT_NZ_KN039947.1-;Alias=MEME-1;ID=AWACCGMCCRGTCGGTWTGT-MEME-1-319-NZ_KN039947.1;pvalue=4.36e-05;qvalue=0.766;sequence=ATTCCGGTTGGGCGGTTCCT;;FIMO_ID=1194	46
NZ_KN039947.1	1998565	1998753	1998763	1999752	ID=promoter-gene-FM21_RS24170;Parent=gene-FM21_RS24170;GeneStart=1998763;GeneEnd=1999752;ID=gene-FM21_RS24170;Name=FM21_RS24170;gbkey=Gene;gene_biotype=protein_coding;locus_tag=FM21_RS24170;old_locus_tag=FM21_25135;ID=cds-WP_043380710.1;Parent=gene-FM21_RS24170;Dbxref=GenBank:WP_043380710.1;Name=WP_043380710.1;gbkey=CDS;inference=COORDINATES: similar to AA sequence:RefSeq:WP_003974094.1;locus_tag=FM21_RS24170;product=glycosyltransferase family 2 protein;protein_id=WP_043380710.1;transl_table=11	FM21_RS24170	+	WP_043380710.1	glycosyltransferase family 2 protein	2	1998593	1998612	45.3	+	Name=AWACCGMCCRGTCGGTWTGT_NZ_KN039947.1+;Alias=MEME-1;ID=AWACCGMCCRGTCGGTWTGT-MEME-1-213-NZ_KN039947.1;pvalue=2.94e-05;qvalue=0.766;sequence=GAACCGCCCAACCGGAATCC;;FIMO_ID=1088	151	1998591	1998610	43.6	-	Name=AWACCGMCCRGTCGGTWTGT_NZ_KN039947.1-;Alias=MEME-1;ID=AWACCGMCCRGTCGGTWTGT-MEME-1-319-NZ_KN039947.1;pvalue=4.36e-05;qvalue=0.766;sequence=ATTCCGGTTGGGCGGTTCCT;;FIMO_ID=1194	153
NZ_KN039947.1	2524708	2524998	2523904	2524698	ID=promoter-gene-FM21_RS26735;Parent=gene-FM21_RS26735;GeneStart=2523904;GeneEnd=2524698;ID=gene-FM21_RS26735;Name=FM21_RS26735;gbkey=Gene;gene_biotype=protein_coding;locus_tag=FM21_RS26735;old_locus_tag=FM21_27750;ID=cds-WP_043381638.1;Parent=gene-FM21_RS26735;Dbxref=GenBank:WP_043381638.1;Name=WP_043381638.1;Ontology_term=GO:0046872;gbkey=CDS;go_function=metal ion binding|0046872||IEA;inference=COORDINATES: similar to AA sequence:RefSeq:WP_007450731.1;locus_tag=FM21_RS26735;product=TIGR03084 family metal-binding protein;protein_id=WP_043381638.1;transl_table=11	FM21_RS26735	-	WP_043381638.1	TIGR03084 family metal-binding protein	2	2524764	2524783	47	+	Name=AWACCGMCCRGTCGGTWTGT_NZ_KN039947.1+;Alias=MEME-1;ID=AWACCGMCCRGTCGGTWTGT-MEME-1-138-NZ_KN039947.1;pvalue=1.98e-05;qvalue=0.766;sequence=AAACAATCAAGCATGCTTGC;;FIMO_ID=1013	85	2524766	2524785	41.7	-	Name=AWACCGMCCRGTCGGTWTGT_NZ_KN039947.1-;Alias=MEME-1;ID=AWACCGMCCRGTCGGTWTGT-MEME-1-526-NZ_KN039947.1;pvalue=6.79e-05;qvalue=0.766;sequence=ATGCAAGCATGCTTGATTGT;;FIMO_ID=1401	87
NZ_KN039947.1	2789891	2790181	2785448	2789881	ID=promoter-gene-FM21_RS27980;Parent=gene-FM21_RS27980;GeneStart=2785448;GeneEnd=2789881;ID=gene-FM21_RS27980;Name=pglW;gbkey=Gene;gene=pglW;gene_biotype=protein_coding;locus_tag=FM21_RS27980;old_locus_tag=FM21_29050;ID=cds-WP_043382155.1;Parent=gene-FM21_RS27980;Dbxref=GenBank:WP_043382155.1;Name=WP_043382155.1;gbkey=CDS;gene=pglW;inference=COORDINATES: similar to AA sequence:RefSeq:WP_018383896.1;locus_tag=FM21_RS27980;product=BREX system serine/threonine kinase PglW;protein_id=WP_043382155.1;transl_table=11	FM21_RS27980	-	WP_043382155.1	BREX system serine/threonine kinase PglW	2	2790105	2790124	51.7	+	Name=AWACCGMCCRGTCGGTWTGT_NZ_KN039947.1+;Alias=MEME-1;ID=AWACCGMCCRGTCGGTWTGT-MEME-1-46-NZ_KN039947.1;pvalue=6.77e-06;qvalue=0.766;sequence=AAACAGCCTGGCATGCACGC;;FIMO_ID=921	243	2790104	2790113	44.3	+	Name=CAWACCGACY_NZ_KN039947.1+;Alias=MEME-2;ID=CAWACCGACY-MEME-2-83-NZ_KN039947.1;pvalue=3.72e-05;qvalue=1;sequence=CAAACAGCCT;;FIMO_ID=2412	232
NZ_KN039948.1	215196	215255	213522	215186	ID=promoter-gene-FM21_RS30195;Parent=gene-FM21_RS30195;GeneStart=213522;GeneEnd=215186;ID=gene-FM21_RS30195;Name=FM21_RS30195;gbkey=Gene;gene_biotype=protein_coding;locus_tag=FM21_RS30195;ID=cds-WP_052412391.1;Parent=gene-FM21_RS30195;Dbxref=GenBank:WP_052412391.1;Name=WP_052412391.1;Ontology_term=GO:0016491,GO:0050660;gbkey=CDS;go_function=oxidoreductase activity|0016491||IEA,flavin adenine dinucleotide binding|0050660||IEA;inference=COORDINATES: similar to AA sequence:RefSeq:WP_019327831.1;locus_tag=FM21_RS30195;product=FAD-binding oxidoreductase;protein_id=WP_052412391.1;transl_table=11	FM21_RS30195	-	WP_052412391.1	FAD-binding oxidoreductase	2	215214	215233	45.6	-	Name=AWACCGMCCRGTCGGTWTGT_NZ_KN039948.1-;Alias=MEME-1;ID=AWACCGMCCRGTCGGTWTGT-MEME-1-28-NZ_KN039948.1;pvalue=2.78e-05;qvalue=0.766;sequence=AGGCCGCAGAGACGGCATCC;;FIMO_ID=1674	47	215203	215212	40.3	-	Name=CAWACCGACY_NZ_KN039948.1-;Alias=MEME-2;ID=CAWACCGACY-MEME-2-29-NZ_KN039948.1;pvalue=9.29e-05;qvalue=1;sequence=CGAACCGACC;;FIMO_ID=2629	26
NZ_KN039948.1	215187	215246	215256	215873	ID=promoter-gene-FM21_RS30200;Parent=gene-FM21_RS30200;GeneStart=215256;GeneEnd=215873;ID=gene-FM21_RS30200;Name=FM21_RS30200;gbkey=Gene;gene_biotype=protein_coding;locus_tag=FM21_RS30200;old_locus_tag=FM21_31395;ID=cds-WP_043384159.1;Parent=gene-FM21_RS30200;Dbxref=GenBank:WP_043384159.1;Name=WP_043384159.1;Ontology_term=GO:0006355,GO:0003677,GO:0003700;gbkey=CDS;go_function=DNA binding|0003677||IEA,DNA-binding transcription factor activity|0003700||IEA;go_process=regulation of DNA-templated transcription|0006355||IEA;inference=COORDINATES: similar to AA sequence:RefSeq:WP_019327830.1;locus_tag=FM21_RS30200;product=TetR/AcrR family transcriptional regulator;protein_id=WP_043384159.1;transl_table=11	FM21_RS30200	+	WP_043384159.1	TetR/AcrR family transcriptional regulator	2	215214	215233	45.6	-	Name=AWACCGMCCRGTCGGTWTGT_NZ_KN039948.1-;Alias=MEME-1;ID=AWACCGMCCRGTCGGTWTGT-MEME-1-28-NZ_KN039948.1;pvalue=2.78e-05;qvalue=0.766;sequence=AGGCCGCAGAGACGGCATCC;;FIMO_ID=1674	23	215203	215212	40.3	-	Name=CAWACCGACY_NZ_KN039948.1-;Alias=MEME-2;ID=CAWACCGACY-MEME-2-29-NZ_KN039948.1;pvalue=9.29e-05;qvalue=1;sequence=CGAACCGACC;;FIMO_ID=2629	44
NZ_KN039948.1	252621	252728	251328	252611	ID=promoter-gene-FM21_RS30350;Parent=gene-FM21_RS30350;GeneStart=251328;GeneEnd=252611;ID=gene-FM21_RS30350;Name=FM21_RS30350;gbkey=Gene;gene_biotype=protein_coding;locus_tag=FM21_RS30350;old_locus_tag=FM21_31570;ID=cds-WP_043384226.1;Parent=gene-FM21_RS30350;Dbxref=GenBank:WP_043384226.1;Name=WP_043384226.1;Ontology_term=GO:0003677;gbkey=CDS;go_function=DNA binding|0003677||IEA;inference=COORDINATES: similar to AA sequence:RefSeq:WP_011027309.1;locus_tag=FM21_RS30350;product=PucR family transcriptional regulator;protein_id=WP_043384226.1;transl_table=11	FM21_RS30350	-	WP_043384226.1	PucR family transcriptional regulator	2	252709	252728	58.8	-	Name=AWACCGMCCRGTCGGTWTGT_NZ_KN039948.1-;Alias=MEME-1;ID=AWACCGMCCRGTCGGTWTGT-MEME-1-2-NZ_KN039948.1;pvalue=1.31e-06;qvalue=0.677;sequence=GGACCGACCGGACGGTATGC;;FIMO_ID=1648	117	252710	252719	52.3	+	Name=CAWACCGACY_NZ_KN039948.1+;Alias=MEME-2;ID=CAWACCGACY-MEME-2-1-NZ_KN039948.1;pvalue=5.87e-06;qvalue=1;sequence=CATACCGTCC;;FIMO_ID=2601	108
NZ_KN039949.1	88214	88504	87158	88204	ID=promoter-gene-FM21_RS31535;Parent=gene-FM21_RS31535;GeneStart=87158;GeneEnd=88204;ID=gene-FM21_RS31535;Name=FM21_RS31535;gbkey=Gene;gene_biotype=protein_coding;locus_tag=FM21_RS31535;old_locus_tag=FM21_32785;ID=cds-WP_052412423.1;Parent=gene-FM21_RS31535;Dbxref=GenBank:WP_052412423.1;Name=WP_052412423.1;gbkey=CDS;inference=COORDINATES: similar to AA sequence:RefSeq:WP_018540612.1;locus_tag=FM21_RS31535;product=ParB/RepB/Spo0J family partition protein;protein_id=WP_052412423.1;transl_table=11	FM21_RS31535	-	WP_052412423.1	ParB/RepB/Spo0J family partition protein	2	88401	88420	53.4	+	Name=AWACCGMCCRGTCGGTWTGT_NZ_KN039949.1+;Alias=MEME-1;ID=AWACCGMCCRGTCGGTWTGT-MEME-1-9-NZ_KN039949.1;pvalue=4.58e-06;qvalue=0.766;sequence=GTACCGTGCAGCCGGTTTTT;;FIMO_ID=1746	216	88399	88418	43.1	-	Name=AWACCGMCCRGTCGGTWTGT_NZ_KN039949.1-;Alias=MEME-1;ID=AWACCGMCCRGTCGGTWTGT-MEME-1-60-NZ_KN039949.1;pvalue=4.9e-05;qvalue=0.766;sequence=AAACCGGCTGCACGGTACTG;;FIMO_ID=1797	214
NZ_KN039949.1	189447	189737	189747	190925	ID=promoter-gene-FM21_RS32000;Parent=gene-FM21_RS32000;GeneStart=189747;GeneEnd=190925;ID=gene-FM21_RS32000;Name=FM21_RS32000;gbkey=Gene;gene_biotype=protein_coding;locus_tag=FM21_RS32000;ID=cds-WP_052412447.1;Parent=gene-FM21_RS32000;Dbxref=GenBank:WP_052412447.1;Name=WP_052412447.1;gbkey=CDS;inference=COORDINATES: similar to AA sequence:RefSeq:WP_018513468.1;locus_tag=FM21_RS32000;product=IS701 family transposase;protein_id=WP_052412447.1;transl_table=11	FM21_RS32000	+	WP_052412447.1	IS701 family transposase	2	189705	189724	44.6	-	Name=AWACCGMCCRGTCGGTWTGT_NZ_KN039949.1-;Alias=MEME-1;ID=AWACCGMCCRGTCGGTWTGT-MEME-1-46-NZ_KN039949.1;pvalue=3.48e-05;qvalue=0.766;sequence=GAACGGAAGTTCCTGTACGT;;FIMO_ID=1783	23	189701	189710	45	-	Name=GTCGGYAYCW_NZ_KN039949.1-;Alias=MEME-3;ID=GTCGGYAYCW-MEME-3-26-NZ_KN039949.1;pvalue=3.14e-05;qvalue=0.641;sequence=GTACGTATCT;;FIMO_ID=4646	37
NZ_KN039946.1	279847	280137	279163	279837	ID=promoter-gene-FM21_RS01230;Parent=gene-FM21_RS01230;GeneStart=279163;GeneEnd=279837;ID=gene-FM21_RS01230;Name=FM21_RS01230;gbkey=Gene;gene_biotype=protein_coding;locus_tag=FM21_RS01230;old_locus_tag=FM21_01375;ID=cds-WP_019329813.1;Parent=gene-FM21_RS01230;Dbxref=GenBank:WP_019329813.1;Name=WP_019329813.1;Ontology_term=GO:0006355,GO:0003700,GO:0030552;gbkey=CDS;go_function=DNA-binding transcription factor activity|0003700||IEA,cAMP binding|0030552||IEA;go_process=regulation of DNA-templated transcription|0006355||IEA;inference=COORDINATES: similar to AA sequence:RefSeq:WP_003975365.1;locus_tag=FM21_RS01230;product=Crp/Fnr family transcriptional regulator;protein_id=WP_019329813.1;transl_table=11	FM21_RS01230	-	WP_019329813.1	Crp/Fnr family transcriptional regulator	1	279919	279938	42.3	-	Name=AWACCGMCCRGTCGGTWTGT_NZ_KN039946.1-;Alias=MEME-1;ID=AWACCGMCCRGTCGGTWTGT-MEME-1-501-NZ_KN039946.1;pvalue=5.94e-05;qvalue=0.766;sequence=TGACAGATCACACTGTTTGG;;FIMO_ID=501	101
NZ_KN039946.1	279869	280159	280169	281284	ID=promoter-gene-FM21_RS37315;Parent=gene-FM21_RS37315;GeneStart=280169;GeneEnd=281284;ID=gene-FM21_RS37315;Name=nth;gbkey=Gene;gene=nth;gene_biotype=protein_coding;locus_tag=FM21_RS37315;old_locus_tag=FM21_01380;ID=cds-WP_209440555.1;Parent=gene-FM21_RS37315;Dbxref=GenBank:WP_209440555.1;Name=WP_209440555.1;Ontology_term=GO:0006281,GO:0140078;gbkey=CDS;gene=nth;go_function=class I DNA-(apurinic or apyrimidinic site) endonuclease activity|0140078||IEA;go_process=DNA repair|0006281||IEA;inference=COORDINATES: similar to AA sequence:RefSeq:WP_007452137.1;locus_tag=FM21_RS37315;product=endonuclease III;protein_id=WP_209440555.1;transl_table=11	FM21_RS37315	+	WP_209440555.1	endonuclease III	1	279919	279938	42.3	-	Name=AWACCGMCCRGTCGGTWTGT_NZ_KN039946.1-;Alias=MEME-1;ID=AWACCGMCCRGTCGGTWTGT-MEME-1-501-NZ_KN039946.1;pvalue=5.94e-05;qvalue=0.766;sequence=TGACAGATCACACTGTTTGG;;FIMO_ID=501	231
NZ_KN039946.1	1335255	1335473	1334370	1335245	ID=promoter-gene-FM21_RS05740;Parent=gene-FM21_RS05740;GeneStart=1334370;GeneEnd=1335245;ID=gene-FM21_RS05740;Name=FM21_RS05740;gbkey=Gene;gene_biotype=protein_coding;locus_tag=FM21_RS05740;old_locus_tag=FM21_05960;ID=cds-WP_043373249.1;Parent=gene-FM21_RS05740;Dbxref=GenBank:WP_043373249.1;Name=WP_043373249.1;gbkey=CDS;inference=COORDINATES: similar to AA sequence:RefSeq:WP_014059427.1;locus_tag=FM21_RS05740;product=alpha/beta fold hydrolase;protein_id=WP_043373249.1;transl_table=11	FM21_RS05740	-	WP_043373249.1	alpha/beta fold hydrolase	1	1335323	1335342	43	+	Name=AWACCGMCCRGTCGGTWTGT_NZ_KN039946.1+;Alias=MEME-1;ID=AWACCGMCCRGTCGGTWTGT-MEME-1-411-NZ_KN039946.1;pvalue=4.97e-05;qvalue=0.766;sequence=TGACCGTACTGCTTGCTTTT;;FIMO_ID=411	97
NZ_KN039946.1	1335246	1335464	1335474	1336064	ID=promoter-gene-FM21_RS05745;Parent=gene-FM21_RS05745;GeneStart=1335474;GeneEnd=1336064;ID=gene-FM21_RS05745;Name=FM21_RS05745;gbkey=Gene;gene_biotype=protein_coding;locus_tag=FM21_RS05745;old_locus_tag=FM21_05965;ID=cds-WP_043373251.1;Parent=gene-FM21_RS05745;Dbxref=GenBank:WP_043373251.1;Name=WP_043373251.1;Ontology_term=GO:0006355,GO:0003677,GO:0003700;gbkey=CDS;go_function=DNA binding|0003677||IEA,DNA-binding transcription factor activity|0003700||IEA;go_process=regulation of DNA-templated transcription|0006355||IEA;inference=COORDINATES: similar to AA sequence:RefSeq:WP_015610963.1;locus_tag=FM21_RS05745;product=TetR/AcrR family transcriptional regulator;protein_id=WP_043373251.1;transl_table=11	FM21_RS05745	+	WP_043373251.1	TetR/AcrR family transcriptional regulator	1	1335323	1335342	43	+	Name=AWACCGMCCRGTCGGTWTGT_NZ_KN039946.1+;Alias=MEME-1;ID=AWACCGMCCRGTCGGTWTGT-MEME-1-411-NZ_KN039946.1;pvalue=4.97e-05;qvalue=0.766;sequence=TGACCGTACTGCTTGCTTTT;;FIMO_ID=411	132
NZ_KN039946.1	2708945	2709141	2708459	2708935	ID=promoter-gene-FM21_RS12085;Parent=gene-FM21_RS12085;GeneStart=2708459;GeneEnd=2708935;ID=gene-FM21_RS12085;Name=FM21_RS12085;gbkey=Gene;gene_biotype=protein_coding;locus_tag=FM21_RS12085;old_locus_tag=FM21_12450;ID=cds-WP_043375717.1;Parent=gene-FM21_RS12085;Dbxref=GenBank:WP_043375717.1;Name=WP_043375717.1;Ontology_term=GO:0003677;gbkey=CDS;go_function=DNA binding|0003677||IEA;inference=COORDINATES: similar to AA sequence:RefSeq:WP_003977712.1;locus_tag=FM21_RS12085;product=Lrp/AsnC family transcriptional regulator;protein_id=WP_043375717.1;transl_table=11	FM21_RS12085	-	WP_043375717.1	Lrp/AsnC family transcriptional regulator	1	2708986	2709005	46.2	+	Name=AWACCGMCCRGTCGGTWTGT_NZ_KN039946.1+;Alias=MEME-1;ID=AWACCGMCCRGTCGGTWTGT-MEME-1-181-NZ_KN039946.1;pvalue=2.39e-05;qvalue=0.766;sequence=ATGCCGTGAAGACTGTACCA;;FIMO_ID=181	70
NZ_KN039946.1	2708936	2709132	2709142	2710632	ID=promoter-gene-FM21_RS12090;Parent=gene-FM21_RS12090;GeneStart=2709142;GeneEnd=2710632;ID=gene-FM21_RS12090;Name=FM21_RS12090;gbkey=Gene;gene_biotype=protein_coding;locus_tag=FM21_RS12090;old_locus_tag=FM21_12455;ID=cds-WP_043375719.1;Parent=gene-FM21_RS12090;Dbxref=GenBank:WP_043375719.1;Name=WP_043375719.1;Ontology_term=GO:0022857;gbkey=CDS;go_function=transmembrane transporter activity|0022857||IEA;inference=COORDINATES: similar to AA sequence:RefSeq:WP_011027586.1;locus_tag=FM21_RS12090;product=FUSC family protein;protein_id=WP_043375719.1;transl_table=11	FM21_RS12090	+	WP_043375719.1	FUSC family protein	1	2708986	2709005	46.2	+	Name=AWACCGMCCRGTCGGTWTGT_NZ_KN039946.1+;Alias=MEME-1;ID=AWACCGMCCRGTCGGTWTGT-MEME-1-181-NZ_KN039946.1;pvalue=2.39e-05;qvalue=0.766;sequence=ATGCCGTGAAGACTGTACCA;;FIMO_ID=181	137
NZ_KN039946.1	3065832	3065973	3063915	3065822	ID=promoter-gene-FM21_RS13785;Parent=gene-FM21_RS13785;GeneStart=3063915;GeneEnd=3065822;ID=gene-FM21_RS13785;Name=FM21_RS13785;gbkey=Gene;gene_biotype=protein_coding;locus_tag=FM21_RS13785;old_locus_tag=FM21_14220;ID=cds-WP_043376213.1;Parent=gene-FM21_RS13785;Dbxref=GenBank:WP_043376213.1;Name=WP_043376213.1;gbkey=CDS;inference=COORDINATES: similar to AA sequence:RefSeq:WP_003971812.1;locus_tag=FM21_RS13785;product=AMP-dependent synthetase/ligase;protein_id=WP_043376213.1;transl_table=11	FM21_RS13785	-	WP_043376213.1	AMP-dependent synthetase/ligase	1	3065871	3065890	43.9	+	Name=AWACCGMCCRGTCGGTWTGT_NZ_KN039946.1+;Alias=MEME-1;ID=AWACCGMCCRGTCGGTWTGT-MEME-1-337-NZ_KN039946.1;pvalue=4.08e-05;qvalue=0.766;sequence=TTAACGGCGGTGCTGAATCT;;FIMO_ID=337	68
NZ_KN039946.1	3065823	3065964	3065974	3066207	ID=promoter-gene-FM21_RS13790;Parent=gene-FM21_RS13790;GeneStart=3065974;GeneEnd=3066207;ID=gene-FM21_RS13790;Name=FM21_RS13790;gbkey=Gene;gene_biotype=protein_coding;locus_tag=FM21_RS13790;old_locus_tag=FM21_14225;ID=cds-WP_043376215.1;Parent=gene-FM21_RS13790;Dbxref=GenBank:WP_043376215.1;Name=WP_043376215.1;gbkey=CDS;inference=COORDINATES: similar to AA sequence:RefSeq:WP_019331176.1;locus_tag=FM21_RS13790;product=DUF6480 family protein;protein_id=WP_043376215.1;transl_table=11	FM21_RS13790	+	WP_043376215.1	DUF6480 family protein	1	3065871	3065890	43.9	+	Name=AWACCGMCCRGTCGGTWTGT_NZ_KN039946.1+;Alias=MEME-1;ID=AWACCGMCCRGTCGGTWTGT-MEME-1-337-NZ_KN039946.1;pvalue=4.08e-05;qvalue=0.766;sequence=TTAACGGCGGTGCTGAATCT;;FIMO_ID=337	84
NZ_KN039946.1	3194146	3194436	3193384	3194136	ID=promoter-gene-FM21_RS14395;Parent=gene-FM21_RS14395;GeneStart=3193384;GeneEnd=3194136;ID=gene-FM21_RS14395;Name=FM21_RS14395;gbkey=Gene;gene_biotype=protein_coding;locus_tag=FM21_RS14395;old_locus_tag=FM21_14850;ID=cds-WP_209440602.1;Parent=gene-FM21_RS14395;Dbxref=GenBank:WP_209440602.1;Name=WP_209440602.1;gbkey=CDS;inference=COORDINATES: similar to AA sequence:RefSeq:WP_018104742.1;locus_tag=FM21_RS14395;product=sulfite exporter TauE/SafE family protein;protein_id=WP_209440602.1;transl_table=11	FM21_RS14395	-	WP_209440602.1	sulfite exporter TauE/SafE family protein	1	3194367	3194386	40.2	-	Name=AWACCGMCCRGTCGGTWTGT_NZ_KN039946.1-;Alias=MEME-1;ID=AWACCGMCCRGTCGGTWTGT-MEME-1-824-NZ_KN039946.1;pvalue=9.47e-05;qvalue=0.766;sequence=GTGCTGCCCGGGCTGTCCCT;;FIMO_ID=824	250
NZ_KN039946.1	3194169	3194459	3194469	3195644	ID=promoter-gene-FM21_RS14400;Parent=gene-FM21_RS14400;GeneStart=3194469;GeneEnd=3195644;ID=gene-FM21_RS14400;Name=FM21_RS14400;gbkey=Gene;gene_biotype=protein_coding;locus_tag=FM21_RS14400;old_locus_tag=FM21_14855;ID=cds-WP_043376428.1;Parent=gene-FM21_RS14400;Dbxref=GenBank:WP_043376428.1;Name=WP_043376428.1;gbkey=CDS;inference=COORDINATES: similar to AA sequence:RefSeq:WP_003971679.1;locus_tag=FM21_RS14400;product=ATP-binding protein;protein_id=WP_043376428.1;transl_table=11	FM21_RS14400	+	WP_043376428.1	ATP-binding protein	1	3194367	3194386	40.2	-	Name=AWACCGMCCRGTCGGTWTGT_NZ_KN039946.1-;Alias=MEME-1;ID=AWACCGMCCRGTCGGTWTGT-MEME-1-824-NZ_KN039946.1;pvalue=9.47e-05;qvalue=0.766;sequence=GTGCTGCCCGGGCTGTCCCT;;FIMO_ID=824	83
NZ_KN039947.1	166209	166499	165525	166199	ID=promoter-gene-FM21_RS16175;Parent=gene-FM21_RS16175;GeneStart=165525;GeneEnd=166199;ID=gene-FM21_RS16175;Name=FM21_RS16175;gbkey=Gene;gene_biotype=protein_coding;locus_tag=FM21_RS16175;ID=cds-WP_043377633.1;Parent=gene-FM21_RS16175;Dbxref=GenBank:WP_043377633.1;Name=WP_043377633.1;gbkey=CDS;inference=COORDINATES: similar to AA sequence:RefSeq:WP_016327844.1;locus_tag=FM21_RS16175;product=GOLPH3/VPS74 family protein;protein_id=WP_043377633.1;transl_table=11	FM21_RS16175	-	WP_043377633.1	GOLPH3/VPS74 family protein	1	166243	166262	40.2	+	Name=AWACCGMCCRGTCGGTWTGT_NZ_KN039947.1+;Alias=MEME-1;ID=AWACCGMCCRGTCGGTWTGT-MEME-1-742-NZ_KN039947.1;pvalue=9.63e-05;qvalue=0.766;sequence=TGACAGCCCGACCGGCCTCT;;FIMO_ID=1617	63
NZ_KN039947.1	166237	166527	166537	168159	ID=promoter-gene-FM21_RS16180;Parent=gene-FM21_RS16180;GeneStart=166537;GeneEnd=168159;ID=gene-FM21_RS16180;Name=FM21_RS16180;gbkey=Gene;gene_biotype=protein_coding;locus_tag=FM21_RS16180;old_locus_tag=FM21_16850;ID=cds-WP_043377634.1;Parent=gene-FM21_RS16180;Dbxref=GenBank:WP_043377634.1;Name=WP_043377634.1;Ontology_term=GO:0005524;gbkey=CDS;go_function=ATP binding|0005524||IEA;inference=COORDINATES: similar to AA sequence:RefSeq:WP_019330341.1;locus_tag=FM21_RS16180;product=ABC-F family ATP-binding cassette domain-containing protein;protein_id=WP_043377634.1;transl_table=11	FM21_RS16180	+	WP_043377634.1	ABC-F family ATP-binding cassette domain-containing protein	1	166243	166262	40.2	+	Name=AWACCGMCCRGTCGGTWTGT_NZ_KN039947.1+;Alias=MEME-1;ID=AWACCGMCCRGTCGGTWTGT-MEME-1-742-NZ_KN039947.1;pvalue=9.63e-05;qvalue=0.766;sequence=TGACAGCCCGACCGGCCTCT;;FIMO_ID=1617	275
NZ_KN039947.1	238594	238744	237706	238584	ID=promoter-gene-FM21_RS16485;Parent=gene-FM21_RS16485;GeneStart=237706;GeneEnd=238584;ID=gene-FM21_RS16485;Name=FM21_RS16485;gbkey=Gene;gene_biotype=protein_coding;locus_tag=FM21_RS16485;old_locus_tag=FM21_17150;ID=cds-WP_043377722.1;Parent=gene-FM21_RS16485;Dbxref=GenBank:WP_043377722.1;Name=WP_043377722.1;gbkey=CDS;inference=COORDINATES: similar to AA sequence:RefSeq:WP_019330698.1;locus_tag=FM21_RS16485;product=shikimate dehydrogenase;protein_id=WP_043377722.1;transl_table=11	FM21_RS16485	-	WP_043377722.1	shikimate dehydrogenase	1	238586	238605	43.4	-	Name=AWACCGMCCRGTCGGTWTGT_NZ_KN039947.1-;Alias=MEME-1;ID=AWACCGMCCRGTCGGTWTGT-MEME-1-336-NZ_KN039947.1;pvalue=4.57e-05;qvalue=0.766;sequence=GAGCCGCTCAGGAGGTCCCC;;FIMO_ID=1211	21
NZ_KN039947.1	238585	238735	238745	239410	ID=promoter-gene-FM21_RS16490;Parent=gene-FM21_RS16490;GeneStart=238745;GeneEnd=239410;ID=gene-FM21_RS16490;Name=FM21_RS16490;gbkey=Gene;gene_biotype=protein_coding;locus_tag=FM21_RS16490;old_locus_tag=FM21_17155;ID=cds-WP_043377724.1;Parent=gene-FM21_RS16490;Dbxref=GenBank:WP_043377724.1;Name=WP_043377724.1;Ontology_term=GO:0006355,GO:0003677;gbkey=CDS;go_function=DNA binding|0003677||IEA;go_process=regulation of DNA-templated transcription|0006355||IEA;inference=COORDINATES: similar to AA sequence:RefSeq:WP_004922591.1;locus_tag=FM21_RS16490;product=TetR/AcrR family transcriptional regulator;protein_id=WP_043377724.1;transl_table=11	FM21_RS16490	+	WP_043377724.1	TetR/AcrR family transcriptional regulator	1	238586	238605	43.4	-	Name=AWACCGMCCRGTCGGTWTGT_NZ_KN039947.1-;Alias=MEME-1;ID=AWACCGMCCRGTCGGTWTGT-MEME-1-336-NZ_KN039947.1;pvalue=4.57e-05;qvalue=0.766;sequence=GAGCCGCTCAGGAGGTCCCC;;FIMO_ID=1211	140
NZ_KN039947.1	689268	689360	687699	689258	ID=promoter-gene-FM21_RS18370;Parent=gene-FM21_RS18370;GeneStart=687699;GeneEnd=689258;ID=gene-FM21_RS18370;Name=FM21_RS18370;gbkey=Gene;gene_biotype=protein_coding;locus_tag=FM21_RS18370;old_locus_tag=FM21_19150;ID=cds-WP_043378233.1;Parent=gene-FM21_RS18370;Dbxref=GenBank:WP_043378233.1;Name=WP_043378233.1;Ontology_term=GO:0019290;gbkey=CDS;go_process=siderophore biosynthetic process|0019290||IEA;inference=COORDINATES: similar to AA sequence:RefSeq:WP_011030750.1;locus_tag=FM21_RS18370;product=IucA/IucC family protein;protein_id=WP_043378233.1;transl_table=11	FM21_RS18370	-	WP_043378233.1	IucA/IucC family protein	1	689293	689312	57.1	+	Name=AWACCGMCCRGTCGGTWTGT_NZ_KN039947.1+;Alias=MEME-1;ID=AWACCGMCCRGTCGGTWTGT-MEME-1-15-NZ_KN039947.1;pvalue=1.96e-06;qvalue=0.756;sequence=GAGACGATCAGTATGTCTGT;;FIMO_ID=890	54
NZ_KN039947.1	689259	689351	689361	690860	ID=promoter-gene-FM21_RS18375;Parent=gene-FM21_RS18375;GeneStart=689361;GeneEnd=690860;ID=gene-FM21_RS18375;Name=FM21_RS18375;gbkey=Gene;gene_biotype=protein_coding;locus_tag=FM21_RS18375;old_locus_tag=FM21_19155;ID=cds-WP_043378234.1;Parent=gene-FM21_RS18375;Dbxref=GenBank:WP_043378234.1;Name=WP_043378234.1;Ontology_term=GO:0019290;gbkey=CDS;go_process=siderophore biosynthetic process|0019290||IEA;inference=COORDINATES: similar to AA sequence:RefSeq:WP_003972701.1;locus_tag=FM21_RS18375;product=IucA/IucC family protein;protein_id=WP_043378234.1;transl_table=11	FM21_RS18375	+	WP_043378234.1	IucA/IucC family protein	1	689293	689312	57.1	+	Name=AWACCGMCCRGTCGGTWTGT_NZ_KN039947.1+;Alias=MEME-1;ID=AWACCGMCCRGTCGGTWTGT-MEME-1-15-NZ_KN039947.1;pvalue=1.96e-06;qvalue=0.756;sequence=GAGACGATCAGTATGTCTGT;;FIMO_ID=890	49
NZ_KN039947.1	749935	750091	749026	749925	ID=promoter-gene-FM21_RS18640;Parent=gene-FM21_RS18640;GeneStart=749026;GeneEnd=749925;ID=gene-FM21_RS18640;Name=FM21_RS18640;gbkey=Gene;gene_biotype=protein_coding;locus_tag=FM21_RS18640;old_locus_tag=FM21_19420;ID=cds-WP_078949221.1;Parent=gene-FM21_RS18640;Dbxref=GenBank:WP_078949221.1;Name=WP_078949221.1;Ontology_term=GO:0003700;gbkey=CDS;go_function=DNA-binding transcription factor activity|0003700||IEA;inference=COORDINATES: similar to AA sequence:RefSeq:WP_016431865.1;locus_tag=FM21_RS18640;product=GntR family transcriptional regulator;protein_id=WP_078949221.1;transl_table=11	FM21_RS18640	-	WP_078949221.1	GntR family transcriptional regulator	1	750051	750070	42.7	-	Name=AWACCGMCCRGTCGGTWTGT_NZ_KN039947.1-;Alias=MEME-1;ID=AWACCGMCCRGTCGGTWTGT-MEME-1-398-NZ_KN039947.1;pvalue=5.38e-05;qvalue=0.766;sequence=GGAACGAACGGGCTGCTTGA;;FIMO_ID=1273	145
NZ_KN039947.1	749926	750082	750092	750937	ID=promoter-gene-FM21_RS18645;Parent=gene-FM21_RS18645;GeneStart=750092;GeneEnd=750937;ID=gene-FM21_RS18645;Name=FM21_RS18645;gbkey=Gene;gene_biotype=protein_coding;locus_tag=FM21_RS18645;old_locus_tag=FM21_19425;ID=cds-WP_043378348.1;Parent=gene-FM21_RS18645;Dbxref=GenBank:WP_043378348.1;Name=WP_043378348.1;gbkey=CDS;inference=COORDINATES: similar to AA sequence:RefSeq:WP_011030696.1;locus_tag=FM21_RS18645;product=(2Fe-2S)-binding protein;protein_id=WP_043378348.1;transl_table=11	FM21_RS18645	+	WP_043378348.1	(2Fe-2S)-binding protein	1	750051	750070	42.7	-	Name=AWACCGMCCRGTCGGTWTGT_NZ_KN039947.1-;Alias=MEME-1;ID=AWACCGMCCRGTCGGTWTGT-MEME-1-398-NZ_KN039947.1;pvalue=5.38e-05;qvalue=0.766;sequence=GGAACGAACGGGCTGCTTGA;;FIMO_ID=1273	22
NZ_KN039947.1	782335	782437	781915	782325	ID=promoter-gene-FM21_RS18795;Parent=gene-FM21_RS18795;GeneStart=781915;GeneEnd=782325;ID=gene-FM21_RS18795;Name=FM21_RS18795;gbkey=Gene;gene_biotype=protein_coding;locus_tag=FM21_RS18795;old_locus_tag=FM21_19580;ID=cds-WP_043378417.1;Parent=gene-FM21_RS18795;Dbxref=GenBank:WP_043378417.1;Name=WP_043378417.1;gbkey=CDS;inference=COORDINATES: similar to AA sequence:RefSeq:WP_003998200.1;locus_tag=FM21_RS18795;product=ATP-binding protein;protein_id=WP_043378417.1;transl_table=11	FM21_RS18795	-	WP_043378417.1	ATP-binding protein	1	782369	782388	63.2	+	Name=AWACCGMCCRGTCGGTWTGT_NZ_KN039947.1+;Alias=MEME-1;ID=AWACCGMCCRGTCGGTWTGT-MEME-1-4-NZ_KN039947.1;pvalue=4.81e-07;qvalue=0.535;sequence=ATGCCGTACAGCCGGTCCGT;;FIMO_ID=879	63
NZ_KN039947.1	782326	782428	782438	783256	ID=promoter-gene-FM21_RS18800;Parent=gene-FM21_RS18800;GeneStart=782438;GeneEnd=783256;ID=gene-FM21_RS18800;Name=FM21_RS18800;gbkey=Gene;gene_biotype=protein_coding;locus_tag=FM21_RS18800;old_locus_tag=FM21_19585;ID=cds-WP_043383010.1;Parent=gene-FM21_RS18800;Dbxref=GenBank:WP_043383010.1;Name=WP_043383010.1;gbkey=CDS;inference=COORDINATES: similar to AA sequence:RefSeq:WP_016327613.1;locus_tag=FM21_RS18800;product=helix-turn-helix domain-containing protein;protein_id=WP_043383010.1;transl_table=11	FM21_RS18800	+	WP_043383010.1	helix-turn-helix domain-containing protein	1	782369	782388	63.2	+	Name=AWACCGMCCRGTCGGTWTGT_NZ_KN039947.1+;Alias=MEME-1;ID=AWACCGMCCRGTCGGTWTGT-MEME-1-4-NZ_KN039947.1;pvalue=4.81e-07;qvalue=0.535;sequence=ATGCCGTACAGCCGGTCCGT;;FIMO_ID=879	50
NZ_KN039947.1	854143	854388	853336	854133	ID=promoter-gene-FM21_RS19150;Parent=gene-FM21_RS19150;GeneStart=853336;GeneEnd=854133;ID=gene-FM21_RS19150;Name=FM21_RS19150;gbkey=Gene;gene_biotype=protein_coding;locus_tag=FM21_RS19150;old_locus_tag=FM21_19945;ID=cds-WP_043378598.1;Parent=gene-FM21_RS19150;Dbxref=GenBank:WP_043378598.1;Name=WP_043378598.1;gbkey=CDS;inference=COORDINATES: similar to AA sequence:RefSeq:WP_003972863.1;locus_tag=FM21_RS19150;product=pyrimidine reductase family protein;protein_id=WP_043378598.1;transl_table=11	FM21_RS19150	-	WP_043378598.1	pyrimidine reductase family protein	1	854162	854181	40.3	-	Name=AWACCGMCCRGTCGGTWTGT_NZ_KN039947.1-;Alias=MEME-1;ID=AWACCGMCCRGTCGGTWTGT-MEME-1-716-NZ_KN039947.1;pvalue=9.27e-05;qvalue=0.766;sequence=AGAACGGCCGCGCGGTTCGG;;FIMO_ID=1591	48
NZ_KN039947.1	854134	854379	854389	855516	ID=promoter-gene-FM21_RS19155;Parent=gene-FM21_RS19155;GeneStart=854389;GeneEnd=855516;ID=gene-FM21_RS19155;Name=zapE;gbkey=Gene;gene=zapE;gene_biotype=protein_coding;locus_tag=FM21_RS19155;old_locus_tag=FM21_19950;ID=cds-WP_043378601.1;Parent=gene-FM21_RS19155;Dbxref=GenBank:WP_043378601.1;Name=WP_043378601.1;Ontology_term=GO:0051301,GO:0005524,GO:0016887;gbkey=CDS;gene=zapE;go_function=ATP binding|0005524||IEA,ATP hydrolysis activity|0016887||IEA;go_process=cell division|0051301||IEA;inference=COORDINATES: similar to AA sequence:RefSeq:WP_019325992.1;locus_tag=FM21_RS19155;product=cell division protein ZapE;protein_id=WP_043378601.1;transl_table=11	FM21_RS19155	+	WP_043378601.1	cell division protein ZapE	1	854162	854181	40.3	-	Name=AWACCGMCCRGTCGGTWTGT_NZ_KN039947.1-;Alias=MEME-1;ID=AWACCGMCCRGTCGGTWTGT-MEME-1-716-NZ_KN039947.1;pvalue=9.27e-05;qvalue=0.766;sequence=AGAACGGCCGCGCGGTTCGG;;FIMO_ID=1591	208
NZ_KN039947.1	896878	897168	895420	896868	ID=promoter-gene-FM21_RS19335;Parent=gene-FM21_RS19335;GeneStart=895420;GeneEnd=896868;ID=gene-FM21_RS19335;Name=ngcE;gbkey=Gene;gene=ngcE;gene_biotype=protein_coding;locus_tag=FM21_RS19335;old_locus_tag=FM21_20135;ID=cds-WP_043378691.1;Parent=gene-FM21_RS19335;Dbxref=GenBank:WP_043378691.1;Name=WP_043378691.1;Ontology_term=GO:0006032,GO:0015764,GO:0048029,GO:0048030;gbkey=CDS;gene=ngcE;go_function=monosaccharide binding|0048029||IEA,disaccharide binding|0048030||IEA;go_process=chitin catabolic process|0006032||IEA,N-acetylglucosamine transport|0015764||IEA;inference=COORDINATES: similar to AA sequence:RefSeq:WP_019981724.1;locus_tag=FM21_RS19335;product=N-acetylglucosamine/diacetylchitobiose ABC transporter substrate-binding protein;protein_id=WP_043378691.1;transl_table=11	FM21_RS19335	-	WP_043378691.1	N-acetylglucosamine/diacetylchitobiose ABC transporter substrate-binding protein	1	897103	897122	47	+	Name=AWACCGMCCRGTCGGTWTGT_NZ_KN039947.1+;Alias=MEME-1;ID=AWACCGMCCRGTCGGTWTGT-MEME-1-141-NZ_KN039947.1;pvalue=2e-05;qvalue=0.766;sequence=ATGCAAGGTTGGCGGTACGT;;FIMO_ID=1016	254
NZ_KN039947.1	897007	897297	897307	901116	ID=promoter-gene-FM21_RS19340;Parent=gene-FM21_RS19340;GeneStart=897307;GeneEnd=901116;ID=gene-FM21_RS19340;Name=FM21_RS19340;gbkey=Gene;gene_biotype=protein_coding;locus_tag=FM21_RS19340;old_locus_tag=FM21_20140;ID=cds-WP_043378694.1;Parent=gene-FM21_RS19340;Dbxref=GenBank:WP_043378694.1;Name=WP_043378694.1;Ontology_term=GO:0005975,GO:0030246;gbkey=CDS;go_function=carbohydrate binding|0030246||IEA;go_process=carbohydrate metabolic process|0005975||IEA;inference=COORDINATES: similar to AA sequence:RefSeq:WP_007445296.1;locus_tag=FM21_RS19340;product=GH92 family glycosyl hydrolase;protein_id=WP_043378694.1;transl_table=11	FM21_RS19340	+	WP_043378694.1	GH92 family glycosyl hydrolase	1	897103	897122	47	+	Name=AWACCGMCCRGTCGGTWTGT_NZ_KN039947.1+;Alias=MEME-1;ID=AWACCGMCCRGTCGGTWTGT-MEME-1-141-NZ_KN039947.1;pvalue=2e-05;qvalue=0.766;sequence=ATGCAAGGTTGGCGGTACGT;;FIMO_ID=1016	185
NZ_KN039947.1	929469	929644	928632	929459	ID=promoter-gene-FM21_RS19465;Parent=gene-FM21_RS19465;GeneStart=928632;GeneEnd=929459;ID=gene-FM21_RS19465;Name=FM21_RS19465;gbkey=Gene;gene_biotype=protein_coding;locus_tag=FM21_RS19465;old_locus_tag=FM21_20275;ID=cds-WP_043378750.1;Parent=gene-FM21_RS19465;Dbxref=GenBank:WP_043378750.1;Name=WP_043378750.1;gbkey=CDS;inference=COORDINATES: similar to AA sequence:RefSeq:WP_007445228.1;locus_tag=FM21_RS19465;product=enoyl-CoA hydratase family protein;protein_id=WP_043378750.1;transl_table=11	FM21_RS19465	-	WP_043378750.1	enoyl-CoA hydratase family protein	1	929610	929629	40.6	+	Name=AWACCGMCCRGTCGGTWTGT_NZ_KN039947.1+;Alias=MEME-1;ID=AWACCGMCCRGTCGGTWTGT-MEME-1-673-NZ_KN039947.1;pvalue=8.74e-05;qvalue=0.766;sequence=GGACAGAACTGTCTGCTCCA;;FIMO_ID=1548	170
NZ_KN039947.1	929460	929635	929645	930085	ID=promoter-gene-FM21_RS19470;Parent=gene-FM21_RS19470;GeneStart=929645;GeneEnd=930085;ID=gene-FM21_RS19470;Name=FM21_RS19470;gbkey=Gene;gene_biotype=protein_coding;locus_tag=FM21_RS19470;old_locus_tag=FM21_20280;ID=cds-WP_209440626.1;Parent=gene-FM21_RS19470;Dbxref=GenBank:WP_209440626.1;Name=WP_209440626.1;gbkey=CDS;inference=COORDINATES: similar to AA sequence:RefSeq:WP_019325909.1;locus_tag=FM21_RS19470;product=ATP-binding protein;protein_id=WP_209440626.1;transl_table=11	FM21_RS19470	+	WP_209440626.1	ATP-binding protein	1	929610	929629	40.6	+	Name=AWACCGMCCRGTCGGTWTGT_NZ_KN039947.1+;Alias=MEME-1;ID=AWACCGMCCRGTCGGTWTGT-MEME-1-673-NZ_KN039947.1;pvalue=8.74e-05;qvalue=0.766;sequence=GGACAGAACTGTCTGCTCCA;;FIMO_ID=1548	16
NZ_KN039947.1	1648523	1648813	1647107	1648513	ID=promoter-gene-FM21_RS22610;Parent=gene-FM21_RS22610;GeneStart=1647107;GeneEnd=1648513;ID=gene-FM21_RS22610;Name=FM21_RS22610;gbkey=Gene;gene_biotype=protein_coding;locus_tag=FM21_RS22610;old_locus_tag=FM21_23540;ID=cds-WP_043380050.1;Parent=gene-FM21_RS22610;Dbxref=GenBank:WP_043380050.1;Name=WP_043380050.1;Ontology_term=GO:0140737;gbkey=CDS;go_component=encapsulin nanocompartment|0140737||IEA;inference=COORDINATES: similar to AA sequence:RefSeq:WP_020136651.1;locus_tag=FM21_RS22610;product=family 2B encapsulin nanocompartment shell protein;protein_id=WP_043380050.1;transl_table=11	FM21_RS22610	-	WP_043380050.1	family 2B encapsulin nanocompartment shell protein	1	1648642	1648661	41.5	+	Name=AWACCGMCCRGTCGGTWTGT_NZ_KN039947.1+;Alias=MEME-1;ID=AWACCGMCCRGTCGGTWTGT-MEME-1-550-NZ_KN039947.1;pvalue=7.04e-05;qvalue=0.766;sequence=AGACAGGGGGACTGGTTCCT;;FIMO_ID=1425	148
NZ_KN039947.1	1648540	1648830	1648840	1649430	ID=promoter-gene-FM21_RS22615;Parent=gene-FM21_RS22615;GeneStart=1648840;GeneEnd=1649430;ID=gene-FM21_RS22615;Name=FM21_RS22615;gbkey=Gene;gene_biotype=protein_coding;locus_tag=FM21_RS22615;old_locus_tag=FM21_23545;ID=cds-WP_209440638.1;Parent=gene-FM21_RS22615;Dbxref=GenBank:WP_209440638.1;Name=WP_209440638.1;Ontology_term=GO:0009253,GO:0008745;gbkey=CDS;go_function=N-acetylmuramoyl-L-alanine amidase activity|0008745||IEA;go_process=peptidoglycan catabolic process|0009253||IEA;inference=COORDINATES: similar to AA sequence:RefSeq:WP_006142330.1;locus_tag=FM21_RS22615;product=N-acetylmuramoyl-L-alanine amidase;protein_id=WP_209440638.1;transl_table=11	FM21_RS22615	+	WP_209440638.1	N-acetylmuramoyl-L-alanine amidase	1	1648642	1648661	41.5	+	Name=AWACCGMCCRGTCGGTWTGT_NZ_KN039947.1+;Alias=MEME-1;ID=AWACCGMCCRGTCGGTWTGT-MEME-1-550-NZ_KN039947.1;pvalue=7.04e-05;qvalue=0.766;sequence=AGACAGGGGGACTGGTTCCT;;FIMO_ID=1425	179
NZ_KN039947.1	1835412	1835603	1834698	1835402	ID=promoter-gene-FM21_RS23425;Parent=gene-FM21_RS23425;GeneStart=1834698;GeneEnd=1835402;ID=gene-FM21_RS23425;Name=FM21_RS23425;gbkey=Gene;gene_biotype=protein_coding;locus_tag=FM21_RS23425;old_locus_tag=FM21_24370;ID=cds-WP_043380409.1;Parent=gene-FM21_RS23425;Dbxref=GenBank:WP_043380409.1;Name=WP_043380409.1;gbkey=CDS;inference=COORDINATES: similar to AA sequence:RefSeq:WP_011030020.1;locus_tag=FM21_RS23425;product=DUF1707 SHOCT-like domain-containing protein;protein_id=WP_043380409.1;transl_table=11	FM21_RS23425	-	WP_043380409.1	DUF1707 SHOCT-like domain-containing protein	1	1835470	1835489	42.6	-	Name=AWACCGMCCRGTCGGTWTGT_NZ_KN039947.1-;Alias=MEME-1;ID=AWACCGMCCRGTCGGTWTGT-MEME-1-405-NZ_KN039947.1;pvalue=5.5e-05;qvalue=0.766;sequence=GTAAGGCTCAGTAGGTCCGC;;FIMO_ID=1280	87
NZ_KN039947.1	1835403	1835594	1835604	1837271	ID=promoter-gene-FM21_RS23430;Parent=gene-FM21_RS23430;GeneStart=1835604;GeneEnd=1837271;ID=gene-FM21_RS23430;Name=FM21_RS23430;gbkey=Gene;gene_biotype=protein_coding;locus_tag=FM21_RS23430;old_locus_tag=FM21_24375;ID=cds-WP_043383281.1;Parent=gene-FM21_RS23430;Dbxref=GenBank:WP_043383281.1;Name=WP_043383281.1;Ontology_term=GO:0006099,GO:0004333,GO:0051539;gbkey=CDS;go_function=fumarate hydratase activity|0004333||IEA,4 iron%2C 4 sulfur cluster binding|0051539||IEA;go_process=tricarboxylic acid cycle|0006099||IEA;inference=COORDINATES: similar to AA sequence:RefSeq:WP_019072739.1;locus_tag=FM21_RS23430;product=fumarate hydratase;protein_id=WP_043383281.1;transl_table=11	FM21_RS23430	+	WP_043383281.1	fumarate hydratase	1	1835470	1835489	42.6	-	Name=AWACCGMCCRGTCGGTWTGT_NZ_KN039947.1-;Alias=MEME-1;ID=AWACCGMCCRGTCGGTWTGT-MEME-1-405-NZ_KN039947.1;pvalue=5.5e-05;qvalue=0.766;sequence=GTAAGGCTCAGTAGGTCCGC;;FIMO_ID=1280	115
NZ_KN039947.1	2589540	2589830	2588217	2589530	ID=promoter-gene-FM21_RS27050;Parent=gene-FM21_RS27050;GeneStart=2588217;GeneEnd=2589530;ID=gene-FM21_RS27050;Name=thrC;gbkey=Gene;gene=thrC;gene_biotype=protein_coding;locus_tag=FM21_RS27050;old_locus_tag=FM21_28080;ID=cds-WP_043381779.1;Parent=gene-FM21_RS27050;Dbxref=GenBank:WP_043381779.1;Name=WP_043381779.1;Ontology_term=GO:0009088,GO:0004795;gbkey=CDS;gene=thrC;go_function=threonine synthase activity|0004795||IEA;go_process=threonine biosynthetic process|0009088||IEA;inference=COORDINATES: similar to AA sequence:RefSeq:WP_009339365.1;locus_tag=FM21_RS27050;product=threonine synthase;protein_id=WP_043381779.1;transl_table=11	FM21_RS27050	-	WP_043381779.1	threonine synthase	1	2589761	2589780	41.1	+	Name=AWACCGMCCRGTCGGTWTGT_NZ_KN039947.1+;Alias=MEME-1;ID=AWACCGMCCRGTCGGTWTGT-MEME-1-607-NZ_KN039947.1;pvalue=7.81e-05;qvalue=0.766;sequence=TAACCGACGGCCATGACCGT;;FIMO_ID=1482	250
NZ_KN039947.1	2589531	2589821	2589831	2590775	ID=promoter-gene-FM21_RS27055;Parent=gene-FM21_RS27055;GeneStart=2589831;GeneEnd=2590775;ID=gene-FM21_RS27055;Name=FM21_RS27055;gbkey=Gene;gene_biotype=protein_coding;locus_tag=FM21_RS27055;old_locus_tag=FM21_28085;ID=cds-WP_043381782.1;Parent=gene-FM21_RS27055;Dbxref=GenBank:WP_043381782.1;Name=WP_043381782.1;gbkey=CDS;inference=COORDINATES: similar to AA sequence:RefSeq:WP_015659604.1;locus_tag=FM21_RS27055;product=glucosyl-3-phosphoglycerate synthase;protein_id=WP_043381782.1;transl_table=11	FM21_RS27055	+	WP_043381782.1	glucosyl-3-phosphoglycerate synthase	1	2589761	2589780	41.1	+	Name=AWACCGMCCRGTCGGTWTGT_NZ_KN039947.1+;Alias=MEME-1;ID=AWACCGMCCRGTCGGTWTGT-MEME-1-607-NZ_KN039947.1;pvalue=7.81e-05;qvalue=0.766;sequence=TAACCGACGGCCATGACCGT;;FIMO_ID=1482	51
NZ_KN039948.1	144199	144407	143743	144189	ID=promoter-gene-FM21_RS29835;Parent=gene-FM21_RS29835;GeneStart=143743;GeneEnd=144189;ID=gene-FM21_RS29835;Name=FM21_RS29835;gbkey=Gene;gene_biotype=protein_coding;locus_tag=FM21_RS29835;old_locus_tag=FM21_31015;ID=cds-WP_043384005.1;Parent=gene-FM21_RS29835;Dbxref=GenBank:WP_043384005.1;Name=WP_043384005.1;Ontology_term=GO:0006355,GO:0003700;gbkey=CDS;go_function=DNA-binding transcription factor activity|0003700||IEA;go_process=regulation of DNA-templated transcription|0006355||IEA;inference=COORDINATES: similar to AA sequence:RefSeq:WP_007499708.1;locus_tag=FM21_RS29835;product=Fur family transcriptional regulator;protein_id=WP_043384005.1;transl_table=11	FM21_RS29835	-	WP_043384005.1	Fur family transcriptional regulator	1	144227	144246	40.1	-	Name=AWACCGMCCRGTCGGTWTGT_NZ_KN039948.1-;Alias=MEME-1;ID=AWACCGMCCRGTCGGTWTGT-MEME-1-91-NZ_KN039948.1;pvalue=9.75e-05;qvalue=0.766;sequence=AAATGGATCGGTTCGTTTCC;;FIMO_ID=1737	57
NZ_KN039948.1	144190	144398	144408	145508	ID=promoter-gene-FM21_RS29840;Parent=gene-FM21_RS29840;GeneStart=144408;GeneEnd=145508;ID=gene-FM21_RS29840;Name=FM21_RS29840;gbkey=Gene;gene_biotype=protein_coding;locus_tag=FM21_RS29840;old_locus_tag=FM21_31020;ID=cds-WP_043384007.1;Parent=gene-FM21_RS29840;Dbxref=GenBank:WP_043384007.1;Name=WP_043384007.1;gbkey=CDS;inference=COORDINATES: similar to AA sequence:RefSeq:WP_003978300.1;locus_tag=FM21_RS29840;product=DUF475 domain-containing protein;protein_id=WP_043384007.1;transl_table=11	FM21_RS29840	+	WP_043384007.1	DUF475 domain-containing protein	1	144227	144246	40.1	-	Name=AWACCGMCCRGTCGGTWTGT_NZ_KN039948.1-;Alias=MEME-1;ID=AWACCGMCCRGTCGGTWTGT-MEME-1-91-NZ_KN039948.1;pvalue=9.75e-05;qvalue=0.766;sequence=AAATGGATCGGTTCGTTTCC;;FIMO_ID=1737	162
NZ_KN039948.1	276860	277017	275690	276850	ID=promoter-gene-FM21_RS30460;Parent=gene-FM21_RS30460;GeneStart=275690;GeneEnd=276850;ID=gene-FM21_RS30460;Name=FM21_RS30460;gbkey=Gene;gene_biotype=protein_coding;locus_tag=FM21_RS30460;old_locus_tag=FM21_31690;ID=cds-WP_043384278.1;Parent=gene-FM21_RS30460;Dbxref=GenBank:WP_043384278.1;Name=WP_043384278.1;gbkey=CDS;inference=COORDINATES: similar to AA sequence:RefSeq:WP_019327764.1;locus_tag=FM21_RS30460;product=ROK family transcriptional regulator;protein_id=WP_043384278.1;transl_table=11	FM21_RS30460	-	WP_043384278.1	ROK family transcriptional regulator	1	276892	276911	47.3	-	Name=AWACCGMCCRGTCGGTWTGT_NZ_KN039948.1-;Alias=MEME-1;ID=AWACCGMCCRGTCGGTWTGT-MEME-1-16-NZ_KN039948.1;pvalue=1.84e-05;qvalue=0.766;sequence=AGACTGGCCGTGTTGTTTTT;;FIMO_ID=1662	61
NZ_KN039948.1	276851	277008	277018	277914	ID=promoter-gene-FM21_RS30465;Parent=gene-FM21_RS30465;GeneStart=277018;GeneEnd=277914;ID=gene-FM21_RS30465;Name=FM21_RS30465;gbkey=Gene;gene_biotype=protein_coding;locus_tag=FM21_RS30465;old_locus_tag=FM21_31695;ID=cds-WP_043384280.1;Parent=gene-FM21_RS30465;Dbxref=GenBank:WP_043384280.1;Name=WP_043384280.1;Ontology_term=GO:0008643,GO:0055085,GO:0042626,GO:0140359;gbkey=CDS;go_function=ATPase-coupled transmembrane transporter activity|0042626||IEA,ABC-type transporter activity|0140359||IEA;go_process=carbohydrate transport|0008643||IEA,transmembrane transport|0055085||IEA;inference=COORDINATES: similar to AA sequence:RefSeq:WP_019327763.1;locus_tag=FM21_RS30465;product=carbohydrate ABC transporter permease;protein_id=WP_043384280.1;transl_table=11	FM21_RS30465	+	WP_043384280.1	carbohydrate ABC transporter permease	1	276892	276911	47.3	-	Name=AWACCGMCCRGTCGGTWTGT_NZ_KN039948.1-;Alias=MEME-1;ID=AWACCGMCCRGTCGGTWTGT-MEME-1-16-NZ_KN039948.1;pvalue=1.84e-05;qvalue=0.766;sequence=AGACTGGCCGTGTTGTTTTT;;FIMO_ID=1662	107

### Sheet: Curated
gene_chr	promoter_start	promoter_end	gene_start	gene_end	gene_attributes	gene_strand	protein_id	description	COG_category	PFAMs	total_motifs	motif1_start	motif1_end	motif1_score	motif1_strand	motif1_attributes	motif1_distance	motif2_start	motif2_end	motif2_score	motif2_strand	motif2_attributes	motif2_distance	motif3_start	motif3_end	motif3_score	motif3_strand	motif3_attributes	motif3_distance	motif4_start	motif4_end	motif4_score	motif4_strand	motif4_attributes	motif4_distance	motif5_start	motif5_end	motif5_score	motif5_strand	motif5_attributes	motif5_distance
NZ_KN039946.1	2121336	2121442	2121452	2123695	ID=promoter-gene-FM21_RS09295;Parent=gene-FM21_RS09295;GeneStart=2121452;GeneEnd=2123695;ID=gene-FM21_RS09295;Name=FM21_RS09295;gbkey=Gene;gene_biotype=protein_coding;locus_tag=FM21_RS09295;old_locus_tag=FM21_09600;ID=cds-WP_043374715.1;Parent=gene-FM21_RS09295;Dbxref=GenBank:WP_043374715.1;Name=WP_043374715.1;gbkey=CDS;inference=COORDINATES: similar to AA sequence:RefSeq:WP_011027934.1;locus_tag=FM21_RS09295;product=molybdopterin oxidoreductase family protein;protein_id=WP_043374715.1;transl_table=11	+	WP_043374715.1	molybdopterin oxidoreductase family protein	C	Molybdop_Fe4S4,Molybdopterin,Molydop_binding	5	2121388	2121407	90.8	-	Name=AWACCGMCCRGTCGGTWTGT_NZ_KN039946.1-;Alias=MEME-1;ID=AWACCGMCCRGTCGGTWTGT-MEME-1-1-NZ_KN039946.1;pvalue=8.25e-10;qvalue=0.0129;sequence=ATACCGACCGGTAGGCATGT;;FIMO_ID=1	45	2121390	2121409	51.5	+	Name=AWACCGMCCRGTCGGTWTGT_NZ_KN039946.1+;Alias=MEME-1;ID=AWACCGMCCRGTCGGTWTGT-MEME-1-48-NZ_KN039946.1;pvalue=7.11e-06;qvalue=0.766;sequence=ATGCCTACCGGTCGGTATGC;;FIMO_ID=48	43	2121400	2121409	42.7	+	Name=GTCGGYAYCW_NZ_KN039946.1+;Alias=MEME-3;ID=GTCGGYAYCW-MEME-3-573-NZ_KN039946.1;pvalue=5.4e-05;qvalue=0.663;sequence=GTCGGTATGC;;FIMO_ID=3342	43	2121399	2121408	58.3	-	Name=CAWACCGACY_NZ_KN039946.1-;Alias=MEME-2;ID=CAWACCGACY-MEME-2-7-NZ_KN039946.1;pvalue=1.49e-06;qvalue=1;sequence=CATACCGACC;;FIMO_ID=2036	44	2121388	2121397	47.7	-	Name=GTCGGYAYCW_NZ_KN039946.1-;Alias=MEME-3;ID=GTCGGYAYCW-MEME-3-189-NZ_KN039946.1;pvalue=1.7e-05;qvalue=0.607;sequence=GTAGGCATGT;;FIMO_ID=2958	55
NZ_KN039947.1	2891057	2891272	2889371	2891047	ID=promoter-gene-FM21_RS28470;Parent=gene-FM21_RS28470;GeneStart=2889371;GeneEnd=2891047;ID=gene-FM21_RS28470;Name=FM21_RS28470;gbkey=Gene;gene_biotype=protein_coding;locus_tag=FM21_RS28470;old_locus_tag=FM21_29545;ID=cds-WP_043382360.1;Parent=gene-FM21_RS28470;Dbxref=GenBank:WP_043382360.1;Name=WP_043382360.1;gbkey=CDS;inference=COORDINATES: similar to AA sequence:RefSeq:WP_003974957.1;locus_tag=FM21_RS28470;product=long-chain fatty acid--CoA ligase;protein_id=WP_043382360.1;transl_table=11	-	WP_043382360.1	long-chain fatty acid--CoA ligase	IQ	AMP-binding,AMP-binding_C	5	2891081	2891100	45.6	-	Name=AWACCGMCCRGTCGGTWTGT_NZ_KN039947.1-;Alias=MEME-1;ID=AWACCGMCCRGTCGGTWTGT-MEME-1-196-NZ_KN039947.1;pvalue=2.74e-05;qvalue=0.766;sequence=ATACCGCTTGGTATGTGCGC;;FIMO_ID=1071	53	2891086	2891095	41.9	+	Name=CAWACCGACY_NZ_KN039947.1+;Alias=MEME-2;ID=CAWACCGACY-MEME-2-139-NZ_KN039947.1;pvalue=6.5e-05;qvalue=1;sequence=CATACCAAGC;;FIMO_ID=2468	48	2891092	2891101	42	-	Name=CAWACCGACY_NZ_KN039947.1-;Alias=MEME-2;ID=CAWACCGACY-MEME-2-135-NZ_KN039947.1;pvalue=6.25e-05;qvalue=1;sequence=CATACCGCTT;;FIMO_ID=2464	54	2891085	2891104	40.3	-	Name=AWACCGMCCRGTCGGTWTGT_NZ_KN039947.1-;Alias=MEME-1;ID=AWACCGMCCRGTCGGTWTGT-MEME-1-719-NZ_KN039947.1;pvalue=9.27e-05;qvalue=0.766;sequence=TGACATACCGCTTGGTATGT;;FIMO_ID=1594	57	2891087	2891106	40.5	+	Name=AWACCGMCCRGTCGGTWTGT_NZ_KN039947.1+;Alias=MEME-1;ID=AWACCGMCCRGTCGGTWTGT-MEME-1-692-NZ_KN039947.1;pvalue=8.89e-05;qvalue=0.766;sequence=ATACCAAGCGGTATGTCACT;;FIMO_ID=1567	59
NZ_KN039949.1	42487	42777	41491	42477	ID=promoter-gene-FM21_RS31315;Parent=gene-FM21_RS31315;GeneStart=41491;GeneEnd=42477;ID=gene-FM21_RS31315;Name=FM21_RS31315;gbkey=Gene;gene_biotype=protein_coding;locus_tag=FM21_RS31315;ID=cds-WP_052412414.1;Parent=gene-FM21_RS31315;Dbxref=GenBank:WP_052412414.1;Name=WP_052412414.1;Ontology_term=GO:0016740;gbkey=CDS;go_function=transferase activity|0016740||IEA;inference=COORDINATES: similar to AA sequence:RefSeq:WP_018569591.1;locus_tag=FM21_RS31315;product=ScbA/BarX family gamma-butyrolactone biosynthesis protein;protein_id=WP_052412414.1;transl_table=11	-	WP_052412414.1	ScbA/BarX family gamma-butyrolactone biosynthesis protein	S	AfsA	5	42597	42616	85.5	-	Name=AWACCGMCCRGTCGGTWTGT_NZ_KN039949.1-;Alias=MEME-1;ID=AWACCGMCCRGTCGGTWTGT-MEME-1-1-NZ_KN039949.1;pvalue=2.84e-09;qvalue=0.0221;sequence=AAACCGGTAAGTATGTATGT;;FIMO_ID=1738	139	42597	42606	48	-	Name=GTCGGYAYCW_NZ_KN039949.1-;Alias=MEME-3;ID=GTCGGYAYCW-MEME-3-14-NZ_KN039949.1;pvalue=1.57e-05;qvalue=0.567;sequence=GTATGTATGT;;FIMO_ID=4634	129	42598	42607	45.8	+	Name=CAWACCGACY_NZ_KN039949.1+;Alias=MEME-2;ID=CAWACCGACY-MEME-2-19-NZ_KN039949.1;pvalue=2.63e-05;qvalue=1;sequence=CATACATACT;;FIMO_ID=2653	130	42601	42610	44.9	-	Name=GTCGGYAYCW_NZ_KN039949.1-;Alias=MEME-3;ID=GTCGGYAYCW-MEME-3-29-NZ_KN039949.1;pvalue=3.21e-05;qvalue=0.641;sequence=GTAAGTATGT;;FIMO_ID=4649	133	42601	42620	43.1	-	Name=AWACCGMCCRGTCGGTWTGT_NZ_KN039949.1-;Alias=MEME-1;ID=AWACCGMCCRGTCGGTWTGT-MEME-1-59-NZ_KN039949.1;pvalue=4.86e-05;qvalue=0.766;sequence=AAGGAAACCGGTAAGTATGT;;FIMO_ID=1796	143
NZ_KN039949.1	42508	42798	42808	43284	ID=promoter-gene-FM21_RS31320;Parent=gene-FM21_RS31320;GeneStart=42808;GeneEnd=43284;ID=gene-FM21_RS31320;Name=FM21_RS31320;gbkey=Gene;gene_biotype=protein_coding;locus_tag=FM21_RS31320;old_locus_tag=FM21_32560;ID=cds-WP_043384883.1;Parent=gene-FM21_RS31320;Dbxref=GenBank:WP_043384883.1;Name=WP_043384883.1;gbkey=CDS;inference=COORDINATES: similar to AA sequence:RefSeq:WP_010982226.1;locus_tag=FM21_RS31320;product=carboxymuconolactone decarboxylase family protein;protein_id=WP_043384883.1;transl_table=11	+	WP_043384883.1	carboxymuconolactone decarboxylase family protein	S	CMD	5	42597	42616	85.5	-	Name=AWACCGMCCRGTCGGTWTGT_NZ_KN039949.1-;Alias=MEME-1;ID=AWACCGMCCRGTCGGTWTGT-MEME-1-1-NZ_KN039949.1;pvalue=2.84e-09;qvalue=0.0221;sequence=AAACCGGTAAGTATGTATGT;;FIMO_ID=1738	192	42601	42620	43.1	-	Name=AWACCGMCCRGTCGGTWTGT_NZ_KN039949.1-;Alias=MEME-1;ID=AWACCGMCCRGTCGGTWTGT-MEME-1-59-NZ_KN039949.1;pvalue=4.86e-05;qvalue=0.766;sequence=AAGGAAACCGGTAAGTATGT;;FIMO_ID=1796	188	42601	42610	44.9	-	Name=GTCGGYAYCW_NZ_KN039949.1-;Alias=MEME-3;ID=GTCGGYAYCW-MEME-3-29-NZ_KN039949.1;pvalue=3.21e-05;qvalue=0.641;sequence=GTAAGTATGT;;FIMO_ID=4649	198	42598	42607	45.8	+	Name=CAWACCGACY_NZ_KN039949.1+;Alias=MEME-2;ID=CAWACCGACY-MEME-2-19-NZ_KN039949.1;pvalue=2.63e-05;qvalue=1;sequence=CATACATACT;;FIMO_ID=2653	201	42597	42606	48	-	Name=GTCGGYAYCW_NZ_KN039949.1-;Alias=MEME-3;ID=GTCGGYAYCW-MEME-3-14-NZ_KN039949.1;pvalue=1.57e-05;qvalue=0.567;sequence=GTATGTATGT;;FIMO_ID=4634	202
NZ_KN039949.1	88378	88668	88678	89331	ID=promoter-gene-FM21_RS31540;Parent=gene-FM21_RS31540;GeneStart=88678;GeneEnd=89331;ID=gene-FM21_RS31540;Name=FM21_RS31540;gbkey=Gene;gene_biotype=protein_coding;locus_tag=FM21_RS31540;ID=cds-WP_043384966.1;Parent=gene-FM21_RS31540;Dbxref=GenBank:WP_043384966.1;Name=WP_043384966.1;gbkey=CDS;inference=COORDINATES: protein motif:HMM:NF041196.1;locus_tag=FM21_RS31540;product=ScbR family autoregulator-binding transcription factor;protein_id=WP_043384966.1;transl_table=11	+	WP_043384966.1	ScbR family autoregulator-binding transcription factor	K	TetR_N	5	88618	88637	64	+	Name=AWACCGMCCRGTCGGTWTGT_NZ_KN039949.1+;Alias=MEME-1;ID=AWACCGMCCRGTCGGTWTGT-MEME-1-4-NZ_KN039949.1;pvalue=3.93e-07;qvalue=0.472;sequence=AAACCGGCAAGTTGGTTTTA;;FIMO_ID=1741	41	88627	88636	44.3	-	Name=CAWACCGACY_NZ_KN039949.1-;Alias=MEME-2;ID=CAWACCGACY-MEME-2-27-NZ_KN039949.1;pvalue=3.72e-05;qvalue=1;sequence=AAAACCAACT;;FIMO_ID=2661	42	88616	88635	58.4	-	Name=AWACCGMCCRGTCGGTWTGT_NZ_KN039949.1-;Alias=MEME-1;ID=AWACCGMCCRGTCGGTWTGT-MEME-1-5-NZ_KN039949.1;pvalue=1.43e-06;qvalue=0.677;sequence=AAACCAACTTGCCGGTTTTA;;FIMO_ID=1742	43	88401	88420	53.4	+	Name=AWACCGMCCRGTCGGTWTGT_NZ_KN039949.1+;Alias=MEME-1;ID=AWACCGMCCRGTCGGTWTGT-MEME-1-9-NZ_KN039949.1;pvalue=4.58e-06;qvalue=0.766;sequence=GTACCGTGCAGCCGGTTTTT;;FIMO_ID=1746	258	88399	88418	43.1	-	Name=AWACCGMCCRGTCGGTWTGT_NZ_KN039949.1-;Alias=MEME-1;ID=AWACCGMCCRGTCGGTWTGT-MEME-1-60-NZ_KN039949.1;pvalue=4.9e-05;qvalue=0.766;sequence=AAACCGGCTGCACGGTACTG;;FIMO_ID=1797	260
NZ_KN039946.1	2142695	2142858	2141429	2142685	ID=promoter-gene-FM21_RS09380;Parent=gene-FM21_RS09380;GeneStart=2141429;GeneEnd=2142685;ID=gene-FM21_RS09380;Name=FM21_RS09380;gbkey=Gene;gene_biotype=protein_coding;locus_tag=FM21_RS09380;old_locus_tag=FM21_09690;ID=cds-WP_209440574.1;Parent=gene-FM21_RS09380;Dbxref=GenBank:WP_209440574.1;Name=WP_209440574.1;Ontology_term=GO:0033922;gbkey=CDS;go_function=peptidoglycan beta-N-acetylmuramidase activity|0033922||IEA;inference=COORDINATES: similar to AA sequence:RefSeq:WP_019325279.1;locus_tag=FM21_RS09380;product=exo-beta-N-acetylmuramidase NamZ domain-containing protein;protein_id=WP_209440574.1;transl_table=11	-	WP_209440574.1	exo-beta-N-acetylmuramidase NamZ domain-containing protein	S	DUF1343	4	2142788	2142807	72.4	-	Name=AWACCGMCCRGTCGGTWTGT_NZ_KN039946.1-;Alias=MEME-1;ID=AWACCGMCCRGTCGGTWTGT-MEME-1-3-NZ_KN039946.1;pvalue=5.71e-08;qvalue=0.111;sequence=AGACTAACCAGTCGGTATGT;;FIMO_ID=3	122	2142788	2142797	52.9	-	Name=GTCGGYAYCW_NZ_KN039946.1-;Alias=MEME-3;ID=GTCGGYAYCW-MEME-3-63-NZ_KN039946.1;pvalue=5.06e-06;qvalue=0.492;sequence=GTCGGTATGT;;FIMO_ID=2832	112	2142789	2142798	64.9	+	Name=CAWACCGACY_NZ_KN039946.1+;Alias=MEME-2;ID=CAWACCGACY-MEME-2-2-NZ_KN039946.1;pvalue=3.25e-07;qvalue=0.849;sequence=CATACCGACT;;FIMO_ID=2031	113	2142790	2142809	64.1	+	Name=AWACCGMCCRGTCGGTWTGT_NZ_KN039946.1+;Alias=MEME-1;ID=AWACCGMCCRGTCGGTWTGT-MEME-1-5-NZ_KN039946.1;pvalue=3.9e-07;qvalue=0.472;sequence=ATACCGACTGGTTAGTCTGG;;FIMO_ID=5	124
NZ_KN039946.1	2142686	2142849	2142859	2143629	ID=promoter-gene-FM21_RS09385;Parent=gene-FM21_RS09385;GeneStart=2142859;GeneEnd=2143629;ID=gene-FM21_RS09385;Name=FM21_RS09385;gbkey=Gene;gene_biotype=protein_coding;locus_tag=FM21_RS09385;old_locus_tag=FM21_09695;ID=cds-WP_043374752.1;Parent=gene-FM21_RS09385;Dbxref=GenBank:WP_043374752.1;Name=WP_043374752.1;Ontology_term=GO:0016491;gbkey=CDS;go_function=oxidoreductase activity|0016491||IEA;inference=COORDINATES: similar to AA sequence:RefSeq:WP_003977133.1;locus_tag=FM21_RS09385;product=SDR family oxidoreductase;protein_id=WP_043374752.1;transl_table=11	+	WP_043374752.1	SDR family oxidoreductase	S	adh_short	4	2142788	2142807	72.4	-	Name=AWACCGMCCRGTCGGTWTGT_NZ_KN039946.1-;Alias=MEME-1;ID=AWACCGMCCRGTCGGTWTGT-MEME-1-3-NZ_KN039946.1;pvalue=5.71e-08;qvalue=0.111;sequence=AGACTAACCAGTCGGTATGT;;FIMO_ID=3	52	2142790	2142809	64.1	+	Name=AWACCGMCCRGTCGGTWTGT_NZ_KN039946.1+;Alias=MEME-1;ID=AWACCGMCCRGTCGGTWTGT-MEME-1-5-NZ_KN039946.1;pvalue=3.9e-07;qvalue=0.472;sequence=ATACCGACTGGTTAGTCTGG;;FIMO_ID=5	50	2142789	2142798	64.9	+	Name=CAWACCGACY_NZ_KN039946.1+;Alias=MEME-2;ID=CAWACCGACY-MEME-2-2-NZ_KN039946.1;pvalue=3.25e-07;qvalue=0.849;sequence=CATACCGACT;;FIMO_ID=2031	61	2142788	2142797	52.9	-	Name=GTCGGYAYCW_NZ_KN039946.1-;Alias=MEME-3;ID=GTCGGYAYCW-MEME-3-63-NZ_KN039946.1;pvalue=5.06e-06;qvalue=0.492;sequence=GTCGGTATGT;;FIMO_ID=2832	62
NZ_KN039946.1	2147178	2147455	2146143	2147168	ID=promoter-gene-FM21_RS09400;Parent=gene-FM21_RS09400;GeneStart=2146143;GeneEnd=2147168;ID=gene-FM21_RS09400;Name=FM21_RS09400;gbkey=Gene;gene_biotype=protein_coding;locus_tag=FM21_RS09400;old_locus_tag=FM21_09710;ID=cds-WP_043374756.1;Parent=gene-FM21_RS09400;Dbxref=GenBank:WP_043374756.1;Name=WP_043374756.1;gbkey=CDS;inference=COORDINATES: similar to AA sequence:RefSeq:WP_011027920.1;locus_tag=FM21_RS09400;product=phosphotransferase family protein;protein_id=WP_043374756.1;transl_table=11	-	WP_043374756.1	phosphotransferase family protein	S	APH	4	2147208	2147227	77.6	-	Name=AWACCGMCCRGTCGGTWTGT_NZ_KN039946.1-;Alias=MEME-1;ID=AWACCGMCCRGTCGGTWTGT-MEME-1-2-NZ_KN039946.1;pvalue=1.73e-08;qvalue=0.054;sequence=ATACCGACCGGTCGGCATCA;;FIMO_ID=2	59	2147208	2147217	57	-	Name=GTCGGYAYCW_NZ_KN039946.1-;Alias=MEME-3;ID=GTCGGYAYCW-MEME-3-28-NZ_KN039946.1;pvalue=1.99e-06;qvalue=0.305;sequence=GTCGGCATCA;;FIMO_ID=2797	49	2147219	2147228	58.3	-	Name=CAWACCGACY_NZ_KN039946.1-;Alias=MEME-2;ID=CAWACCGACY-MEME-2-8-NZ_KN039946.1;pvalue=1.49e-06;qvalue=1;sequence=CATACCGACC;;FIMO_ID=2037	60	2147210	2147229	72.4	+	Name=AWACCGMCCRGTCGGTWTGT_NZ_KN039946.1+;Alias=MEME-1;ID=AWACCGMCCRGTCGGTWTGT-MEME-1-4-NZ_KN039946.1;pvalue=5.71e-08;qvalue=0.111;sequence=ATGCCGACCGGTCGGTATGG;;FIMO_ID=4	61
NZ_KN039946.1	2920265	2920397	2919248	2920255	ID=promoter-gene-FM21_RS13095;Parent=gene-FM21_RS13095;GeneStart=2919248;GeneEnd=2920255;ID=gene-FM21_RS13095;Name=FM21_RS13095;gbkey=Gene;gene_biotype=protein_coding;locus_tag=FM21_RS13095;old_locus_tag=FM21_13515;ID=cds-WP_043376009.1;Parent=gene-FM21_RS13095;Dbxref=GenBank:WP_043376009.1;Name=WP_043376009.1;Ontology_term=GO:0008299,GO:0004659,GO:0046872;gbkey=CDS;go_function=prenyltransferase activity|0004659||IEA,metal ion binding|0046872||IEA;go_process=isoprenoid biosynthetic process|0008299||IEA;inference=COORDINATES: protein motif:HMM:NF012568.5;locus_tag=FM21_RS13095;product=polyprenyl synthetase family protein;protein_id=WP_043376009.1;transl_table=11	-	WP_043376009.1	polyprenyl synthetase family protein	H	polyprenyl_synt	4	2920334	2920353	55.3	-	Name=AWACCGMCCRGTCGGTWTGT_NZ_KN039946.1-;Alias=MEME-1;ID=AWACCGMCCRGTCGGTWTGT-MEME-1-19-NZ_KN039946.1;pvalue=2.96e-06;qvalue=0.766;sequence=TTACGGTGCGGTCTGTATGA;;FIMO_ID=19	98	2920309	2920318	45.4	+	Name=GTCGGYAYCW_NZ_KN039946.1+;Alias=MEME-3;ID=GTCGGYAYCW-MEME-3-306-NZ_KN039946.1;pvalue=2.91e-05;qvalue=0.641;sequence=TTCTGTATCT;;FIMO_ID=3075	63	2920334	2920343	50.9	-	Name=GTCGGYAYCW_NZ_KN039946.1-;Alias=MEME-3;ID=GTCGGYAYCW-MEME-3-79-NZ_KN039946.1;pvalue=8.09e-06;qvalue=0.549;sequence=GTCTGTATGA;;FIMO_ID=2848	88	2920335	2920344	52	+	Name=CAWACCGACY_NZ_KN039946.1+;Alias=MEME-2;ID=CAWACCGACY-MEME-2-21-NZ_KN039946.1;pvalue=6.24e-06;qvalue=1;sequence=CATACAGACC;;FIMO_ID=2050	89
NZ_KN039946.1	2920256	2920388	2920398	2920571	ID=promoter-gene-FM21_RS40315;Parent=gene-FM21_RS40315;GeneStart=2920398;GeneEnd=2920571;ID=gene-FM21_RS40315;Name=FM21_RS40315;gbkey=Gene;gene_biotype=protein_coding;locus_tag=FM21_RS40315;ID=cds-WP_235787032.1;Parent=gene-FM21_RS40315;Dbxref=GenBank:WP_235787032.1;Name=WP_235787032.1;gbkey=CDS;inference=COORDINATES: similar to AA sequence:RefSeq:WP_008740548.1;locus_tag=FM21_RS40315;product=rubredoxin;protein_id=WP_235787032.1;transl_table=11	+	WP_235787032.1	rubredoxin	C	Rubredoxin	4	2920334	2920353	55.3	-	Name=AWACCGMCCRGTCGGTWTGT_NZ_KN039946.1-;Alias=MEME-1;ID=AWACCGMCCRGTCGGTWTGT-MEME-1-19-NZ_KN039946.1;pvalue=2.96e-06;qvalue=0.766;sequence=TTACGGTGCGGTCTGTATGA;;FIMO_ID=19	45	2920335	2920344	52	+	Name=CAWACCGACY_NZ_KN039946.1+;Alias=MEME-2;ID=CAWACCGACY-MEME-2-21-NZ_KN039946.1;pvalue=6.24e-06;qvalue=1;sequence=CATACAGACC;;FIMO_ID=2050	54	2920334	2920343	50.9	-	Name=GTCGGYAYCW_NZ_KN039946.1-;Alias=MEME-3;ID=GTCGGYAYCW-MEME-3-79-NZ_KN039946.1;pvalue=8.09e-06;qvalue=0.549;sequence=GTCTGTATGA;;FIMO_ID=2848	55	2920309	2920318	45.4	+	Name=GTCGGYAYCW_NZ_KN039946.1+;Alias=MEME-3;ID=GTCGGYAYCW-MEME-3-306-NZ_KN039946.1;pvalue=2.91e-05;qvalue=0.641;sequence=TTCTGTATCT;;FIMO_ID=3075	80
NZ_KN039946.1	2986795	2987085	2987095	2988600	ID=promoter-gene-FM21_RS13375;Parent=gene-FM21_RS13375;GeneStart=2987095;GeneEnd=2988600;ID=gene-FM21_RS13375;Name=FM21_RS13375;gbkey=Gene;gene_biotype=protein_coding;locus_tag=FM21_RS13375;old_locus_tag=FM21_13810;ID=cds-WP_107063910.1;Parent=gene-FM21_RS13375;Dbxref=GenBank:WP_107063910.1;Name=WP_107063910.1;gbkey=CDS;inference=COORDINATES: similar to AA sequence:RefSeq:WP_007446661.1;locus_tag=FM21_RS13375;product=acyl-CoA synthetase;protein_id=WP_107063910.1;transl_table=11	+	WP_107063910.1	acyl-CoA synthetase	IQ	AMP-binding,AMP-binding_C	4	2986991	2987010	51.2	-	Name=AWACCGMCCRGTCGGTWTGT_NZ_KN039946.1-;Alias=MEME-1;ID=AWACCGMCCRGTCGGTWTGT-MEME-1-51-NZ_KN039946.1;pvalue=7.55e-06;qvalue=0.766;sequence=ATACCGACTGGTACGCTCGG;;FIMO_ID=51	85	2987003	2987012	42.7	+	Name=GTCGGYAYCW_NZ_KN039946.1+;Alias=MEME-3;ID=GTCGGYAYCW-MEME-3-575-NZ_KN039946.1;pvalue=5.4e-05;qvalue=0.663;sequence=GTCGGTATGC;;FIMO_ID=3344	83	2987002	2987011	64.9	-	Name=CAWACCGACY_NZ_KN039946.1-;Alias=MEME-2;ID=CAWACCGACY-MEME-2-3-NZ_KN039946.1;pvalue=3.25e-07;qvalue=0.849;sequence=CATACCGACT;;FIMO_ID=2032	84	2986819	2986838	40.5	+	Name=AWACCGMCCRGTCGGTWTGT_NZ_KN039946.1+;Alias=MEME-1;ID=AWACCGMCCRGTCGGTWTGT-MEME-1-762-NZ_KN039946.1;pvalue=8.89e-05;qvalue=0.766;sequence=TAGCCGGTCAGTCCGCCCGC;;FIMO_ID=762	257
NZ_KN039947.1	467168	467458	467468	468532	ID=promoter-gene-FM21_RS17485;Parent=gene-FM21_RS17485;GeneStart=467468;GeneEnd=468532;ID=gene-FM21_RS17485;Name=FM21_RS17485;gbkey=Gene;gene_biotype=protein_coding;locus_tag=FM21_RS17485;old_locus_tag=FM21_18215;ID=cds-WP_043377999.1;Parent=gene-FM21_RS17485;Dbxref=GenBank:WP_043377999.1;Name=WP_043377999.1;gbkey=CDS;inference=COORDINATES: similar to AA sequence:RefSeq:WP_012378389.1;locus_tag=FM21_RS17485;product=lipoate--protein ligase family protein;protein_id=WP_043377999.1;transl_table=11	+	WP_043377999.1	lipoate--protein ligase family protein	H	BPL_LplA_LipB	4	467262	467281	49.2	+	Name=AWACCGMCCRGTCGGTWTGT_NZ_KN039947.1+;Alias=MEME-1;ID=AWACCGMCCRGTCGGTWTGT-MEME-1-85-NZ_KN039947.1;pvalue=1.21e-05;qvalue=0.766;sequence=AGACAAGTCGGGCTGTACGC;;FIMO_ID=960	187	467399	467408	41.7	+	Name=GTCGGYAYCW_NZ_KN039947.1+;Alias=MEME-3;ID=GTCGGYAYCW-MEME-3-602-NZ_KN039947.1;pvalue=6.8e-05;qvalue=0.681;sequence=GTACGCATCT;;FIMO_ID=4324	60	467320	467329	44.2	+	Name=GTCGGYAYCW_NZ_KN039947.1+;Alias=MEME-3;ID=GTCGGYAYCW-MEME-3-326-NZ_KN039947.1;pvalue=3.76e-05;qvalue=0.641;sequence=GTCGGCATCC;;FIMO_ID=4048	139	467260	467279	43.9	-	Name=AWACCGMCCRGTCGGTWTGT_NZ_KN039947.1-;Alias=MEME-1;ID=AWACCGMCCRGTCGGTWTGT-MEME-1-301-NZ_KN039947.1;pvalue=4.1e-05;qvalue=0.766;sequence=GTACAGCCCGACTTGTCTGC;;FIMO_ID=1176	189
NZ_KN039947.1	2272905	2273195	2271885	2272895	ID=promoter-gene-FM21_RS25525;Parent=gene-FM21_RS25525;GeneStart=2271885;GeneEnd=2272895;ID=gene-FM21_RS25525;Name=FM21_RS25525;gbkey=Gene;gene_biotype=protein_coding;locus_tag=FM21_RS25525;old_locus_tag=FM21_26515;ID=cds-WP_043381182.1;Parent=gene-FM21_RS25525;Dbxref=GenBank:WP_043381182.1;Name=WP_043381182.1;Ontology_term=GO:0008299,GO:0004659,GO:0046872;gbkey=CDS;go_function=prenyltransferase activity|0004659||IEA,metal ion binding|0046872||IEA;go_process=isoprenoid biosynthetic process|0008299||IEA;inference=COORDINATES: similar to AA sequence:RefSeq:WP_018528272.1;locus_tag=FM21_RS25525;product=polyprenyl synthetase family protein;protein_id=WP_043381182.1;transl_table=11	-	WP_043381182.1	polyprenyl synthetase family protein	H	polyprenyl_synt	4	2273011	2273030	56.2	+	Name=AWACCGMCCRGTCGGTWTGT_NZ_KN039947.1+;Alias=MEME-1;ID=AWACCGMCCRGTCGGTWTGT-MEME-1-19-NZ_KN039947.1;pvalue=2.41e-06;qvalue=0.756;sequence=TTACAGGCCGGTCGGTATCG;;FIMO_ID=894	135	2273009	2273028	40.7	-	Name=AWACCGMCCRGTCGGTWTGT_NZ_KN039947.1-;Alias=MEME-1;ID=AWACCGMCCRGTCGGTWTGT-MEME-1-654-NZ_KN039947.1;pvalue=8.44e-05;qvalue=0.766;sequence=ATACCGACCGGCCTGTAACG;;FIMO_ID=1529	133	2273020	2273029	44.5	-	Name=CAWACCGACY_NZ_KN039947.1-;Alias=MEME-2;ID=CAWACCGACY-MEME-2-78-NZ_KN039947.1;pvalue=3.56e-05;qvalue=1;sequence=GATACCGACC;;FIMO_ID=2407	134	2273037	2273046	40.7	-	Name=CAWACCGACY_NZ_KN039947.1-;Alias=MEME-2;ID=CAWACCGACY-MEME-2-208-NZ_KN039947.1;pvalue=8.48e-05;qvalue=1;sequence=CATACCGTGC;;FIMO_ID=2537	151
NZ_KN039946.1	603124	603414	603424	604746	ID=promoter-gene-FM21_RS02690;Parent=gene-FM21_RS02690;GeneStart=603424;GeneEnd=604746;ID=gene-FM21_RS02690;Name=FM21_RS02690;gbkey=Gene;gene_biotype=protein_coding;locus_tag=FM21_RS02690;old_locus_tag=FM21_02865;ID=cds-WP_043372197.1;Parent=gene-FM21_RS02690;Dbxref=GenBank:WP_043372197.1;Name=WP_043372197.1;Ontology_term=GO:0000155,GO:0005524;gbkey=CDS;go_function=phosphorelay sensor kinase activity|0000155||IEA,ATP binding|0005524||IEA;inference=COORDINATES: similar to AA sequence:RefSeq:WP_007382600.1;locus_tag=FM21_RS02690;product=sensor histidine kinase;protein_id=WP_043372197.1;transl_table=11	+	WP_043372197.1	sensor histidine kinase	T	HisKA_3	3	603294	603313	55.6	+	Name=AWACCGMCCRGTCGGTWTGT_NZ_KN039946.1+;Alias=MEME-1;ID=AWACCGMCCRGTCGGTWTGT-MEME-1-17-NZ_KN039946.1;pvalue=2.78e-06;qvalue=0.756;sequence=ATACCGTCCGGCCGGAATTC;;FIMO_ID=17	111	603292	603311	45.1	-	Name=AWACCGMCCRGTCGGTWTGT_NZ_KN039946.1-;Alias=MEME-1;ID=AWACCGMCCRGTCGGTWTGT-MEME-1-253-NZ_KN039946.1;pvalue=3.1e-05;qvalue=0.766;sequence=ATTCCGGCCGGACGGTATGC;;FIMO_ID=253	113	603293	603302	52.3	+	Name=CAWACCGACY_NZ_KN039946.1+;Alias=MEME-2;ID=CAWACCGACY-MEME-2-16-NZ_KN039946.1;pvalue=5.87e-06;qvalue=1;sequence=CATACCGTCC;;FIMO_ID=2045	122
NZ_KN039946.1	3202993	3203161	3202534	3202983	ID=promoter-gene-FM21_RS14440;Parent=gene-FM21_RS14440;GeneStart=3202534;GeneEnd=3202983;ID=gene-FM21_RS14440;Name=paaI;gbkey=Gene;gene=paaI;gene_biotype=protein_coding;locus_tag=FM21_RS14440;old_locus_tag=FM21_14895;ID=cds-WP_043376444.1;Parent=gene-FM21_RS14440;Dbxref=GenBank:WP_043376444.1;Name=WP_043376444.1;Ontology_term=GO:0010124,GO:0016790;gbkey=CDS;gene=paaI;go_function=thiolester hydrolase activity|0016790||IEA;go_process=phenylacetate catabolic process|0010124||IEA;inference=COORDINATES: similar to AA sequence:RefSeq:WP_019324221.1;locus_tag=FM21_RS14440;product=hydroxyphenylacetyl-CoA thioesterase PaaI;protein_id=WP_043376444.1;transl_table=11	-	WP_043376444.1	hydroxyphenylacetyl-CoA thioesterase PaaI	Q	4HBT	3	3203126	3203145	41.8	+	Name=AWACCGMCCRGTCGGTWTGT_NZ_KN039946.1+;Alias=MEME-1;ID=AWACCGMCCRGTCGGTWTGT-MEME-1-573-NZ_KN039946.1;pvalue=6.56e-05;qvalue=0.766;sequence=ATACCGAACGAATGGTCGGT;;FIMO_ID=573	162	3203124	3203133	48.2	-	Name=GTCGGYAYCW_NZ_KN039946.1-;Alias=MEME-3;ID=GTCGGYAYCW-MEME-3-184-NZ_KN039946.1;pvalue=1.51e-05;qvalue=0.553;sequence=TTCGGTATCA;;FIMO_ID=2953	150	3203125	3203134	42.3	+	Name=CAWACCGACY_NZ_KN039946.1+;Alias=MEME-2;ID=CAWACCGACY-MEME-2-151-NZ_KN039946.1;pvalue=5.88e-05;qvalue=1;sequence=GATACCGAAC;;FIMO_ID=2180	151
NZ_KN039946.1	3202984	3203152	3203162	3204139	ID=promoter-gene-FM21_RS14445;Parent=gene-FM21_RS14445;GeneStart=3203162;GeneEnd=3204139;ID=gene-FM21_RS14445;Name=paaA;gbkey=Gene;gene=paaA;gene_biotype=protein_coding;locus_tag=FM21_RS14445;old_locus_tag=FM21_14900;ID=cds-WP_043377367.1;Parent=gene-FM21_RS14445;Dbxref=GenBank:WP_043377367.1;Name=WP_043377367.1;Ontology_term=GO:0010124,GO:0097266;gbkey=CDS;gene=paaA;go_function=phenylacetyl-CoA 1%2C2-epoxidase activity|0097266||IEA;go_process=phenylacetate catabolic process|0010124||IEA;inference=COORDINATES: similar to AA sequence:RefSeq:WP_011031683.1;locus_tag=FM21_RS14445;product=1%2C2-phenylacetyl-CoA epoxidase subunit PaaA;protein_id=WP_043377367.1;transl_table=11	+	WP_043377367.1	1%2C2-phenylacetyl-CoA epoxidase subunit PaaA	S	PaaA_PaaC	3	3203126	3203145	41.8	+	Name=AWACCGMCCRGTCGGTWTGT_NZ_KN039946.1+;Alias=MEME-1;ID=AWACCGMCCRGTCGGTWTGT-MEME-1-573-NZ_KN039946.1;pvalue=6.56e-05;qvalue=0.766;sequence=ATACCGAACGAATGGTCGGT;;FIMO_ID=573	17	3203125	3203134	42.3	+	Name=CAWACCGACY_NZ_KN039946.1+;Alias=MEME-2;ID=CAWACCGACY-MEME-2-151-NZ_KN039946.1;pvalue=5.88e-05;qvalue=1;sequence=GATACCGAAC;;FIMO_ID=2180	28	3203124	3203133	48.2	-	Name=GTCGGYAYCW_NZ_KN039946.1-;Alias=MEME-3;ID=GTCGGYAYCW-MEME-3-184-NZ_KN039946.1;pvalue=1.51e-05;qvalue=0.553;sequence=TTCGGTATCA;;FIMO_ID=2953	29
NZ_KN039947.1	866300	866385	866395	867189	ID=promoter-gene-FM21_RS19215;Parent=gene-FM21_RS19215;GeneStart=866395;GeneEnd=867189;ID=gene-FM21_RS19215;Name=FM21_RS19215;gbkey=Gene;gene_biotype=protein_coding;locus_tag=FM21_RS19215;old_locus_tag=FM21_20015;ID=cds-WP_043378627.1;Parent=gene-FM21_RS19215;Dbxref=GenBank:WP_043378627.1;Name=WP_043378627.1;gbkey=CDS;inference=COORDINATES: similar to AA sequence:RefSeq:WP_003972877.1;locus_tag=FM21_RS19215;product=TIGR04222 domain-containing membrane protein;protein_id=WP_043378627.1;transl_table=11	+	WP_043378627.1	TIGR04222 domain-containing membrane protein	-	-	3	866319	866338	41	-	Name=AWACCGMCCRGTCGGTWTGT_NZ_KN039947.1-;Alias=MEME-1;ID=AWACCGMCCRGTCGGTWTGT-MEME-1-613-NZ_KN039947.1;pvalue=7.92e-05;qvalue=0.766;sequence=ACGCAGTGTTGTCTGTATGT;;FIMO_ID=1488	57	866320	866329	45	+	Name=CAWACCGACY_NZ_KN039947.1+;Alias=MEME-2;ID=CAWACCGACY-MEME-2-65-NZ_KN039947.1;pvalue=3.16e-05;qvalue=1;sequence=CATACAGACA;;FIMO_ID=2394	66	866319	866328	50.2	-	Name=GTCGGYAYCW_NZ_KN039947.1-;Alias=MEME-3;ID=GTCGGYAYCW-MEME-3-93-NZ_KN039947.1;pvalue=9.42e-06;qvalue=0.549;sequence=GTCTGTATGT;;FIMO_ID=3815	67
NZ_KN039949.1	90994	91184	90304	90984	ID=promoter-gene-FM21_RS31550;Parent=gene-FM21_RS31550;GeneStart=90304;GeneEnd=90984;ID=gene-FM21_RS31550;Name=FM21_RS31550;gbkey=Gene;gene_biotype=protein_coding;locus_tag=FM21_RS31550;old_locus_tag=FM21_32800;ID=cds-WP_043384972.1;Parent=gene-FM21_RS31550;Dbxref=GenBank:WP_043384972.1;Name=WP_043384972.1;gbkey=CDS;inference=COORDINATES: similar to AA sequence:RefSeq:WP_004947431.1;locus_tag=FM21_RS31550;product=ScbR family autoregulator-binding transcription factor;protein_id=WP_043384972.1;transl_table=11	-	WP_043384972.1	ScbR family autoregulator-binding transcription factor	K	TetR_N	3	91041	91060	48.7	+	Name=AWACCGMCCRGTCGGTWTGT_NZ_KN039949.1+;Alias=MEME-1;ID=AWACCGMCCRGTCGGTWTGT-MEME-1-19-NZ_KN039949.1;pvalue=1.36e-05;qvalue=0.766;sequence=AAACCGTCTAGAGGGTACCT;;FIMO_ID=1756	76	91040	91049	41.7	+	Name=CAWACCGACY_NZ_KN039949.1+;Alias=MEME-2;ID=CAWACCGACY-MEME-2-46-NZ_KN039949.1;pvalue=6.76e-05;qvalue=1;sequence=GAAACCGTCT;;FIMO_ID=2680	65	91039	91058	42.8	-	Name=AWACCGMCCRGTCGGTWTGT_NZ_KN039949.1-;Alias=MEME-1;ID=AWACCGMCCRGTCGGTWTGT-MEME-1-64-NZ_KN039949.1;pvalue=5.28e-05;qvalue=0.766;sequence=GTACCCTCTAGACGGTTTCT;;FIMO_ID=1801	74
NZ_KN039949.1	95104	95269	95279	96214	ID=promoter-gene-FM21_RS31575;Parent=gene-FM21_RS31575;GeneStart=95279;GeneEnd=96214;ID=gene-FM21_RS31575;Name=FM21_RS31575;gbkey=Gene;gene_biotype=protein_coding;locus_tag=FM21_RS31575;old_locus_tag=FM21_32825;ID=cds-WP_043384983.1;Parent=gene-FM21_RS31575;Dbxref=GenBank:WP_043384983.1;Name=WP_043384983.1;gbkey=CDS;inference=COORDINATES: similar to AA sequence:RefSeq:WP_018103041.1;locus_tag=FM21_RS31575;product=aromatase/cyclase;protein_id=WP_043384983.1;transl_table=11	+	WP_043384983.1	aromatase/cyclase	I	Polyketide_cyc2	3	95193	95212	54.8	-	Name=AWACCGMCCRGTCGGTWTGT_NZ_KN039949.1-;Alias=MEME-1;ID=AWACCGMCCRGTCGGTWTGT-MEME-1-8-NZ_KN039949.1;pvalue=3.34e-06;qvalue=0.766;sequence=AAACCGTCTTCGCGGTTTGG;;FIMO_ID=1745	67	95195	95214	50.1	+	Name=AWACCGMCCRGTCGGTWTGT_NZ_KN039949.1+;Alias=MEME-1;ID=AWACCGMCCRGTCGGTWTGT-MEME-1-17-NZ_KN039949.1;pvalue=9.68e-06;qvalue=0.766;sequence=AAACCGCGAAGACGGTTTTC;;FIMO_ID=1754	65	95204	95213	43.2	-	Name=CAWACCGACY_NZ_KN039949.1-;Alias=MEME-2;ID=CAWACCGACY-MEME-2-34-NZ_KN039949.1;pvalue=4.83e-05;qvalue=1;sequence=AAAACCGTCT;;FIMO_ID=2668	66
NZ_KN039949.1	97064	97354	96344	97054	ID=promoter-gene-FM21_RS31580;Parent=gene-FM21_RS31580;GeneStart=96344;GeneEnd=97054;ID=gene-FM21_RS31580;Name=FM21_RS31580;gbkey=Gene;gene_biotype=protein_coding;locus_tag=FM21_RS31580;old_locus_tag=FM21_32830;ID=cds-WP_071528947.1;Parent=gene-FM21_RS31580;Dbxref=GenBank:WP_071528947.1;Name=WP_071528947.1;Ontology_term=GO:0000160,GO:0006355,GO:0000156,GO:0003677;gbkey=CDS;go_function=phosphorelay response regulator activity|0000156||IEA,DNA binding|0003677||IEA;go_process=phosphorelay signal transduction system|0000160||IEA,regulation of DNA-templated transcription|0006355||IEA;inference=COORDINATES: similar to AA sequence:RefSeq:WP_018557968.1;locus_tag=FM21_RS31580;product=response regulator transcription factor;protein_id=WP_071528947.1;transl_table=11	-	WP_071528947.1	response regulator transcription factor	T	Response_reg,Trans_reg_C	3	97193	97212	79.3	-	Name=AWACCGMCCRGTCGGTWTGT_NZ_KN039949.1-;Alias=MEME-1;ID=AWACCGMCCRGTCGGTWTGT-MEME-1-2-NZ_KN039949.1;pvalue=1.18e-08;qvalue=0.054;sequence=AAACCGGCCTGCTGGTTTGT;;FIMO_ID=1739	158	97204	97213	45.1	-	Name=CAWACCGACY_NZ_KN039949.1-;Alias=MEME-2;ID=CAWACCGACY-MEME-2-23-NZ_KN039949.1;pvalue=3.11e-05;qvalue=1;sequence=CAAACCGGCC;;FIMO_ID=2657	159	97195	97214	67.4	+	Name=AWACCGMCCRGTCGGTWTGT_NZ_KN039949.1+;Alias=MEME-1;ID=AWACCGMCCRGTCGGTWTGT-MEME-1-3-NZ_KN039949.1;pvalue=1.82e-07;qvalue=0.315;sequence=AAACCAGCAGGCCGGTTTGT;;FIMO_ID=1740	160
NZ_KN039946.1	694073	694325	692354	694063	ID=promoter-gene-FM21_RS03060;Parent=gene-FM21_RS03060;GeneStart=692354;GeneEnd=694063;ID=gene-FM21_RS03060;Name=FM21_RS03060;gbkey=Gene;gene_biotype=protein_coding;locus_tag=FM21_RS03060;old_locus_tag=FM21_03235;ID=cds-WP_043372317.1;Parent=gene-FM21_RS03060;Dbxref=GenBank:WP_043372317.1;Name=WP_043372317.1;Ontology_term=GO:0070726;gbkey=CDS;go_process=cell wall assembly|0070726||IEA;inference=COORDINATES: similar to AA sequence:RefSeq:WP_007450358.1;locus_tag=FM21_RS03060;product=LCP family protein;protein_id=WP_043372317.1;transl_table=11	-	WP_043372317.1	LCP family protein	K	LytR_C,LytR_cpsA_psr	2	694294	694313	45.7	-	Name=AWACCGMCCRGTCGGTWTGT_NZ_KN039946.1-;Alias=MEME-1;ID=AWACCGMCCRGTCGGTWTGT-MEME-1-202-NZ_KN039946.1;pvalue=2.7e-05;qvalue=0.766;sequence=AGACGGGCCGAGCGGTACGC;;FIMO_ID=202	250	694296	694315	42.3	+	Name=AWACCGMCCRGTCGGTWTGT_NZ_KN039946.1+;Alias=MEME-1;ID=AWACCGMCCRGTCGGTWTGT-MEME-1-493-NZ_KN039946.1;pvalue=5.89e-05;qvalue=0.766;sequence=GTACCGCTCGGCCCGTCTTC;;FIMO_ID=493	252
NZ_KN039946.1	912026	912212	911943	912016	ID=promoter-gene-FM21_RS03945;Parent=gene-FM21_RS03945;GeneStart=911943;GeneEnd=912016;ID=gene-FM21_RS03945;Name=FM21_RS03945;gbkey=Gene;gene_biotype=tRNA;locus_tag=FM21_RS03945;old_locus_tag=FM21_04140;ID=rna-FM21_RS03945;Parent=gene-FM21_RS03945;anticodon=(pos:complement(911980..911982));gbkey=tRNA;inference=COORDINATES: profile:tRNAscan-SE:2.0.12;locus_tag=FM21_RS03945;product=tRNA-Lys	-		tRNA-Lys			2	912146	912165	46.6	+	Name=AWACCGMCCRGTCGGTWTGT_NZ_KN039946.1+;Alias=MEME-1;ID=AWACCGMCCRGTCGGTWTGT-MEME-1-170-NZ_KN039946.1;pvalue=2.21e-05;qvalue=0.766;sequence=AAACTGTCCGGCATGTACCG;;FIMO_ID=170	149	912041	912050	44.5	+	Name=CAWACCGACY_NZ_KN039946.1+;Alias=MEME-2;ID=CAWACCGACY-MEME-2-87-NZ_KN039946.1;pvalue=3.56e-05;qvalue=1;sequence=GATACCGACC;;FIMO_ID=2116	34
NZ_KN039946.1	912017	912203	912213	913259	ID=promoter-gene-FM21_RS03950;Parent=gene-FM21_RS03950;GeneStart=912213;GeneEnd=913259;ID=gene-FM21_RS03950;Name=FM21_RS03950;gbkey=Gene;gene_biotype=protein_coding;locus_tag=FM21_RS03950;old_locus_tag=FM21_04145;ID=cds-WP_043372625.1;Parent=gene-FM21_RS03950;Dbxref=GenBank:WP_043372625.1;Name=WP_043372625.1;gbkey=CDS;inference=COORDINATES: similar to AA sequence:RefSeq:WP_010047976.1;locus_tag=FM21_RS03950;product=peptidoglycan-binding protein;protein_id=WP_043372625.1;transl_table=11	+	WP_043372625.1	peptidoglycan-binding protein	M	-	2	912146	912165	46.6	+	Name=AWACCGMCCRGTCGGTWTGT_NZ_KN039946.1+;Alias=MEME-1;ID=AWACCGMCCRGTCGGTWTGT-MEME-1-170-NZ_KN039946.1;pvalue=2.21e-05;qvalue=0.766;sequence=AAACTGTCCGGCATGTACCG;;FIMO_ID=170	48	912041	912050	44.5	+	Name=CAWACCGACY_NZ_KN039946.1+;Alias=MEME-2;ID=CAWACCGACY-MEME-2-87-NZ_KN039946.1;pvalue=3.56e-05;qvalue=1;sequence=GATACCGACC;;FIMO_ID=2116	163
NZ_KN039946.1	950977	951267	949642	950967	ID=promoter-gene-FM21_RS04135;Parent=gene-FM21_RS04135;GeneStart=949642;GeneEnd=950967;ID=gene-FM21_RS04135;Name=FM21_RS04135;gbkey=Gene;gene_biotype=protein_coding;locus_tag=FM21_RS04135;old_locus_tag=FM21_04335;ID=cds-WP_043372682.1;Parent=gene-FM21_RS04135;Dbxref=GenBank:WP_043372682.1;Name=WP_043372682.1;gbkey=CDS;inference=COORDINATES: similar to AA sequence:RefSeq:WP_003976005.1;locus_tag=FM21_RS04135;product=extracellular solute-binding protein;protein_id=WP_043372682.1;transl_table=11	-	WP_043372682.1	extracellular solute-binding protein	G	SBP_bac_8	2	950988	951007	41.1	-	Name=AWACCGMCCRGTCGGTWTGT_NZ_KN039946.1-;Alias=MEME-1;ID=AWACCGMCCRGTCGGTWTGT-MEME-1-658-NZ_KN039946.1;pvalue=7.68e-05;qvalue=0.766;sequence=TGGCCGGGGGGTCGGCACGT;;FIMO_ID=658	40	950988	950997	44	-	Name=GTCGGYAYCW_NZ_KN039946.1-;Alias=MEME-3;ID=GTCGGYAYCW-MEME-3-415-NZ_KN039946.1;pvalue=3.98e-05;qvalue=0.644;sequence=GTCGGCACGT;;FIMO_ID=3184	30
NZ_KN039946.1	983789	983930	982940	983779	ID=promoter-gene-FM21_RS04280;Parent=gene-FM21_RS04280;GeneStart=982940;GeneEnd=983779;ID=gene-FM21_RS04280;Name=FM21_RS04280;gbkey=Gene;gene_biotype=protein_coding;locus_tag=FM21_RS04280;old_locus_tag=FM21_04485;ID=cds-WP_043372728.1;Parent=gene-FM21_RS04280;Dbxref=GenBank:WP_043372728.1;Name=WP_043372728.1;gbkey=CDS;inference=COORDINATES: similar to AA sequence:RefSeq:WP_003976034.1;locus_tag=FM21_RS04280;product=endonuclease I family protein;protein_id=WP_043372728.1;transl_table=11	-	WP_043372728.1	endonuclease I family protein	L	Endonuclease_1	2	983903	983922	44.7	+	Name=AWACCGMCCRGTCGGTWTGT_NZ_KN039946.1+;Alias=MEME-1;ID=AWACCGMCCRGTCGGTWTGT-MEME-1-282-NZ_KN039946.1;pvalue=3.39e-05;qvalue=0.766;sequence=GGGCCGTCGTGCCGGTATGC;;FIMO_ID=282	143	983912	983921	41.9	-	Name=CAWACCGACY_NZ_KN039946.1-;Alias=MEME-2;ID=CAWACCGACY-MEME-2-162-NZ_KN039946.1;pvalue=6.5e-05;qvalue=1;sequence=CATACCGGCA;;FIMO_ID=2191	142
NZ_KN039946.1	1077341	1077631	1074611	1077331	ID=promoter-gene-FM21_RS04665;Parent=gene-FM21_RS04665;GeneStart=1074611;GeneEnd=1077331;ID=gene-FM21_RS04665;Name=FM21_RS04665;gbkey=Gene;gene_biotype=protein_coding;locus_tag=FM21_RS04665;old_locus_tag=FM21_04870;ID=cds-WP_043372843.1;Parent=gene-FM21_RS04665;Dbxref=GenBank:WP_043372843.1;Name=WP_043372843.1;Ontology_term=GO:0016020;gbkey=CDS;go_component=membrane|0016020||IEA;inference=COORDINATES: similar to AA sequence:RefSeq:WP_016435102.1;locus_tag=FM21_RS04665;product=FtsX-like permease family protein;protein_id=WP_043372843.1;transl_table=11	-	WP_043372843.1	FtsX-like permease family protein	V	-	2	1077477	1077496	41	+	Name=AWACCGMCCRGTCGGTWTGT_NZ_KN039946.1+;Alias=MEME-1;ID=AWACCGMCCRGTCGGTWTGT-MEME-1-682-NZ_KN039946.1;pvalue=7.98e-05;qvalue=0.766;sequence=GGACCGGACGGGTGGCCTGC;;FIMO_ID=682	165	1077475	1077494	40.2	-	Name=AWACCGMCCRGTCGGTWTGT_NZ_KN039946.1-;Alias=MEME-1;ID=AWACCGMCCRGTCGGTWTGT-MEME-1-816-NZ_KN039946.1;pvalue=9.43e-05;qvalue=0.766;sequence=AGGCCACCCGTCCGGTCCCC;;FIMO_ID=816	163
NZ_KN039946.1	1254449	1254739	1253369	1254439	ID=promoter-gene-FM21_RS05370;Parent=gene-FM21_RS05370;GeneStart=1253369;GeneEnd=1254439;ID=gene-FM21_RS05370;Name=FM21_RS05370;gbkey=Gene;gene_biotype=protein_coding;locus_tag=FM21_RS05370;old_locus_tag=FM21_05575;ID=cds-WP_043377134.1;Parent=gene-FM21_RS05370;Dbxref=GenBank:WP_043377134.1;Name=WP_043377134.1;Ontology_term=GO:0006508,GO:0004222,GO:0008270;gbkey=CDS;go_function=metalloendopeptidase activity|0004222||IEA,zinc ion binding|0008270||IEA;go_process=proteolysis|0006508||IEA;inference=COORDINATES: similar to AA sequence:RefSeq:WP_011028408.1;locus_tag=FM21_RS05370;product=M4 family metallopeptidase;protein_id=WP_043377134.1;transl_table=11	-	WP_043377134.1	M4 family metallopeptidase	E	Peptidase_M4,Peptidase_M4_C	2	1254631	1254650	46.8	+	Name=AWACCGMCCRGTCGGTWTGT_NZ_KN039946.1+;Alias=MEME-1;ID=AWACCGMCCRGTCGGTWTGT-MEME-1-166-NZ_KN039946.1;pvalue=2.11e-05;qvalue=0.766;sequence=ATGCGATTCGGGCTGCTTCT;;FIMO_ID=166	211	1254629	1254648	41.2	-	Name=AWACCGMCCRGTCGGTWTGT_NZ_KN039946.1-;Alias=MEME-1;ID=AWACCGMCCRGTCGGTWTGT-MEME-1-643-NZ_KN039946.1;pvalue=7.51e-05;qvalue=0.766;sequence=AAGCAGCCCGAATCGCATGA;;FIMO_ID=643	209
NZ_KN039946.1	1254474	1254764	1254774	1256495	ID=promoter-gene-FM21_RS05375;Parent=gene-FM21_RS05375;GeneStart=1254774;GeneEnd=1256495;ID=gene-FM21_RS05375;Name=leuA;gbkey=Gene;gene=leuA;gene_biotype=protein_coding;locus_tag=FM21_RS05375;old_locus_tag=FM21_05580;ID=cds-WP_043373119.1;Parent=gene-FM21_RS05375;Dbxref=GenBank:WP_043373119.1;Name=WP_043373119.1;Ontology_term=GO:0009098,GO:0003852;gbkey=CDS;gene=leuA;go_function=2-isopropylmalate synthase activity|0003852||IEA;go_process=L-leucine biosynthetic process|0009098||IEA;inference=COORDINATES: similar to AA sequence:RefSeq:WP_015660485.1;locus_tag=FM21_RS05375;product=2-isopropylmalate synthase;protein_id=WP_043373119.1;transl_table=11	+	WP_043373119.1	2-isopropylmalate synthase	E	HMGL-like,LeuA_dimer	2	1254631	1254650	46.8	+	Name=AWACCGMCCRGTCGGTWTGT_NZ_KN039946.1+;Alias=MEME-1;ID=AWACCGMCCRGTCGGTWTGT-MEME-1-166-NZ_KN039946.1;pvalue=2.11e-05;qvalue=0.766;sequence=ATGCGATTCGGGCTGCTTCT;;FIMO_ID=166	124	1254629	1254648	41.2	-	Name=AWACCGMCCRGTCGGTWTGT_NZ_KN039946.1-;Alias=MEME-1;ID=AWACCGMCCRGTCGGTWTGT-MEME-1-643-NZ_KN039946.1;pvalue=7.51e-05;qvalue=0.766;sequence=AAGCAGCCCGAATCGCATGA;;FIMO_ID=643	126
NZ_KN039946.1	1898610	1898864	1898874	1899863	ID=promoter-gene-FM21_RS08265;Parent=gene-FM21_RS08265;GeneStart=1898874;GeneEnd=1899863;ID=gene-FM21_RS08265;Name=dapD;gbkey=Gene;gene=dapD;gene_biotype=protein_coding;locus_tag=FM21_RS08265;old_locus_tag=FM21_08555;ID=cds-WP_043374323.1;Parent=gene-FM21_RS08265;Dbxref=GenBank:WP_043374323.1;Name=WP_043374323.1;Ontology_term=GO:0008666;gbkey=CDS;gene=dapD;go_function=2%2C3%2C4%2C5-tetrahydropyridine-2%2C6-dicarboxylate N-succinyltransferase activity|0008666||IEA;inference=COORDINATES: similar to AA sequence:RefSeq:WP_007498259.1;locus_tag=FM21_RS08265;product=2%2C3%2C4%2C5-tetrahydropyridine-2%2C6-dicarboxylate N-succinyltransferase;protein_id=WP_043374323.1;transl_table=11	+	WP_043374323.1	2%2C3%2C4%2C5-tetrahydropyridine-2%2C6-dicarboxylate N-succinyltransferase	E	Hexapep_2,THDPS_M	2	1898822	1898841	57.8	+	Name=AWACCGMCCRGTCGGTWTGT_NZ_KN039946.1+;Alias=MEME-1;ID=AWACCGMCCRGTCGGTWTGT-MEME-1-11-NZ_KN039946.1;pvalue=1.65e-06;qvalue=0.737;sequence=ATGCCGGACGGCCGGTTCGC;;FIMO_ID=11	33	1898820	1898839	52.6	-	Name=AWACCGMCCRGTCGGTWTGT_NZ_KN039946.1-;Alias=MEME-1;ID=AWACCGMCCRGTCGGTWTGT-MEME-1-33-NZ_KN039946.1;pvalue=5.46e-06;qvalue=0.766;sequence=GAACCGGCCGTCCGGCATCT;;FIMO_ID=33	35
NZ_KN039946.1	2360959	2361248	2360446	2360949	ID=promoter-gene-FM21_RS10435;Parent=gene-FM21_RS10435;GeneStart=2360446;GeneEnd=2360949;ID=gene-FM21_RS10435;Name=bldD;gbkey=Gene;gene=bldD;gene_biotype=protein_coding;locus_tag=FM21_RS10435;old_locus_tag=FM21_10755;ID=cds-WP_019325075.1;Parent=gene-FM21_RS10435;Dbxref=GenBank:WP_019325075.1;Name=WP_019325075.1;gbkey=CDS;gene=bldD;inference=COORDINATES: similar to AA sequence:RefSeq:WP_003977337.1;locus_tag=FM21_RS10435;product=transcriptional regulator BldD;protein_id=WP_019325075.1;transl_table=11	-	WP_019325075.1	transcriptional regulator BldD	K	HTH_3	2	2361046	2361065	45.5	-	Name=AWACCGMCCRGTCGGTWTGT_NZ_KN039946.1-;Alias=MEME-1;ID=AWACCGMCCRGTCGGTWTGT-MEME-1-217-NZ_KN039946.1;pvalue=2.81e-05;qvalue=0.766;sequence=GTGCGGACCATTCGGCTTGA;;FIMO_ID=217	116	2361048	2361067	45	+	Name=AWACCGMCCRGTCGGTWTGT_NZ_KN039946.1+;Alias=MEME-1;ID=AWACCGMCCRGTCGGTWTGT-MEME-1-262-NZ_KN039946.1;pvalue=3.18e-05;qvalue=0.766;sequence=AAGCCGAATGGTCCGCACCG;;FIMO_ID=262	118
NZ_KN039946.1	2360950	2361239	2361249	2361830	ID=promoter-gene-FM21_RS10440;Parent=gene-FM21_RS10440;GeneStart=2361249;GeneEnd=2361830;ID=gene-FM21_RS10440;Name=pyrR;gbkey=Gene;gene=pyrR;gene_biotype=protein_coding;locus_tag=FM21_RS10440;old_locus_tag=FM21_10760;ID=cds-WP_043375137.1;Parent=gene-FM21_RS10440;Dbxref=GenBank:WP_043375137.1;Name=WP_043375137.1;Ontology_term=GO:0009116;gbkey=CDS;gene=pyrR;go_process=nucleoside metabolic process|0009116||IEA;inference=COORDINATES: similar to AA sequence:RefSeq:WP_019325074.1;locus_tag=FM21_RS10440;product=bifunctional pyr operon transcriptional regulator/uracil phosphoribosyltransferase PyrR;protein_id=WP_043375137.1;transl_table=11	+	WP_043375137.1	bifunctional pyr operon transcriptional regulator/uracil phosphoribosyltransferase PyrR	F	Pribosyltran	2	2361046	2361065	45.5	-	Name=AWACCGMCCRGTCGGTWTGT_NZ_KN039946.1-;Alias=MEME-1;ID=AWACCGMCCRGTCGGTWTGT-MEME-1-217-NZ_KN039946.1;pvalue=2.81e-05;qvalue=0.766;sequence=GTGCGGACCATTCGGCTTGA;;FIMO_ID=217	184	2361048	2361067	45	+	Name=AWACCGMCCRGTCGGTWTGT_NZ_KN039946.1+;Alias=MEME-1;ID=AWACCGMCCRGTCGGTWTGT-MEME-1-262-NZ_KN039946.1;pvalue=3.18e-05;qvalue=0.766;sequence=AAGCCGAATGGTCCGCACCG;;FIMO_ID=262	182
NZ_KN039946.1	2634355	2634478	2633977	2634345	ID=promoter-gene-FM21_RS11740;Parent=gene-FM21_RS11740;GeneStart=2633977;GeneEnd=2634345;ID=gene-FM21_RS11740;Name=FM21_RS11740;gbkey=Gene;gene_biotype=protein_coding;locus_tag=FM21_RS11740;old_locus_tag=FM21_12105;ID=cds-WP_043377270.1;Parent=gene-FM21_RS11740;Dbxref=GenBank:WP_043377270.1;Name=WP_043377270.1;gbkey=CDS;inference=COORDINATES: similar to AA sequence:RefSeq:WP_007388162.1;locus_tag=FM21_RS11740;product=DUF779 domain-containing protein;protein_id=WP_043377270.1;transl_table=11	-	WP_043377270.1	DUF779 domain-containing protein	S	DUF779	2	2634446	2634465	42.6	-	Name=AWACCGMCCRGTCGGTWTGT_NZ_KN039946.1-;Alias=MEME-1;ID=AWACCGMCCRGTCGGTWTGT-MEME-1-457-NZ_KN039946.1;pvalue=5.47e-05;qvalue=0.766;sequence=ATATGGACAGATAGGTATGT;;FIMO_ID=457	120	2634447	2634456	41.3	+	Name=CAWACCGACY_NZ_KN039946.1+;Alias=MEME-2;ID=CAWACCGACY-MEME-2-196-NZ_KN039946.1;pvalue=7.34e-05;qvalue=1;sequence=CATACCTATC;;FIMO_ID=2225	111
NZ_KN039946.1	2634346	2634469	2634479	2634952	ID=promoter-gene-FM21_RS11745;Parent=gene-FM21_RS11745;GeneStart=2634479;GeneEnd=2634952;ID=gene-FM21_RS11745;Name=FM21_RS11745;gbkey=Gene;gene_biotype=protein_coding;locus_tag=FM21_RS11745;old_locus_tag=FM21_12110;ID=cds-WP_043375605.1;Parent=gene-FM21_RS11745;Dbxref=GenBank:WP_043375605.1;Name=WP_043375605.1;Ontology_term=GO:0006355,GO:0003700;gbkey=CDS;go_function=DNA-binding transcription factor activity|0003700||IEA;go_process=regulation of DNA-templated transcription|0006355||IEA;inference=COORDINATES: similar to AA sequence:RefSeq:WP_003977640.1;locus_tag=FM21_RS11745;product=MarR family winged helix-turn-helix transcriptional regulator;protein_id=WP_043375605.1;transl_table=11	+	WP_043375605.1	MarR family winged helix-turn-helix transcriptional regulator	K	MarR_2	2	2634446	2634465	42.6	-	Name=AWACCGMCCRGTCGGTWTGT_NZ_KN039946.1-;Alias=MEME-1;ID=AWACCGMCCRGTCGGTWTGT-MEME-1-457-NZ_KN039946.1;pvalue=5.47e-05;qvalue=0.766;sequence=ATATGGACAGATAGGTATGT;;FIMO_ID=457	14	2634447	2634456	41.3	+	Name=CAWACCGACY_NZ_KN039946.1+;Alias=MEME-2;ID=CAWACCGACY-MEME-2-196-NZ_KN039946.1;pvalue=7.34e-05;qvalue=1;sequence=CATACCTATC;;FIMO_ID=2225	23
NZ_KN039946.1	2710633	2710813	2710823	2711857	ID=promoter-gene-FM21_RS12095;Parent=gene-FM21_RS12095;GeneStart=2710823;GeneEnd=2711857;ID=gene-FM21_RS12095;Name=FM21_RS12095;gbkey=Gene;gene_biotype=protein_coding;locus_tag=FM21_RS12095;old_locus_tag=FM21_12460;ID=cds-WP_043375721.1;Parent=gene-FM21_RS12095;Dbxref=GenBank:WP_043375721.1;Name=WP_043375721.1;gbkey=CDS;inference=COORDINATES: similar to AA sequence:RefSeq:WP_019327388.1;locus_tag=FM21_RS12095;product=lactonase family protein;protein_id=WP_043375721.1;transl_table=11	+	WP_043375721.1	lactonase family protein	G	Lactonase	2	2710745	2710764	42.2	+	Name=AWACCGMCCRGTCGGTWTGT_NZ_KN039946.1+;Alias=MEME-1;ID=AWACCGMCCRGTCGGTWTGT-MEME-1-508-NZ_KN039946.1;pvalue=5.97e-05;qvalue=0.766;sequence=AGAACGGTCGGCACGATCGT;;FIMO_ID=508	59	2710751	2710760	44.5	+	Name=GTCGGYAYCW_NZ_KN039946.1+;Alias=MEME-3;ID=GTCGGYAYCW-MEME-3-367-NZ_KN039946.1;pvalue=3.5e-05;qvalue=0.641;sequence=GTCGGCACGA;;FIMO_ID=3136	63
NZ_KN039946.1	2740317	2740572	2739579	2740307	ID=promoter-gene-FM21_RS12240;Parent=gene-FM21_RS12240;GeneStart=2739579;GeneEnd=2740307;ID=gene-FM21_RS12240;Name=FM21_RS12240;gbkey=Gene;gene_biotype=protein_coding;locus_tag=FM21_RS12240;old_locus_tag=FM21_12610;ID=cds-WP_043375772.1;Parent=gene-FM21_RS12240;Dbxref=GenBank:WP_043375772.1;Name=WP_043375772.1;gbkey=CDS;inference=COORDINATES: similar to AA sequence:RefSeq:WP_019327360.1;locus_tag=FM21_RS12240;product=lysophospholipid acyltransferase family protein;protein_id=WP_043375772.1;transl_table=11	-	WP_043375772.1	lysophospholipid acyltransferase family protein	I	Acyltransferase	2	2740534	2740553	52.1	-	Name=AWACCGMCCRGTCGGTWTGT_NZ_KN039946.1-;Alias=MEME-1;ID=AWACCGMCCRGTCGGTWTGT-MEME-1-42-NZ_KN039946.1;pvalue=6.1e-06;qvalue=0.766;sequence=GTGCCGCCTATTCCGTTCGT;;FIMO_ID=42	246	2740536	2740555	49.1	+	Name=AWACCGMCCRGTCGGTWTGT_NZ_KN039946.1+;Alias=MEME-1;ID=AWACCGMCCRGTCGGTWTGT-MEME-1-86-NZ_KN039946.1;pvalue=1.22e-05;qvalue=0.766;sequence=GAACGGAATAGGCGGCACGT;;FIMO_ID=86	248
NZ_KN039946.1	2740308	2740563	2740573	2740995	ID=promoter-gene-FM21_RS12245;Parent=gene-FM21_RS12245;GeneStart=2740573;GeneEnd=2740995;ID=gene-FM21_RS12245;Name=FM21_RS12245;gbkey=Gene;gene_biotype=protein_coding;locus_tag=FM21_RS12245;old_locus_tag=FM21_12615;ID=cds-WP_408055071.1;Parent=gene-FM21_RS12245;Dbxref=GenBank:WP_408055071.1;Name=WP_408055071.1;gbkey=CDS;inference=COORDINATES: similar to AA sequence:RefSeq:WP_003977746.1;locus_tag=FM21_RS12245;product=TlpA family protein disulfide reductase;protein_id=WP_408055071.1;transl_table=11	+	WP_408055071.1	TlpA family protein disulfide reductase	CO	Thioredoxin	2	2740534	2740553	52.1	-	Name=AWACCGMCCRGTCGGTWTGT_NZ_KN039946.1-;Alias=MEME-1;ID=AWACCGMCCRGTCGGTWTGT-MEME-1-42-NZ_KN039946.1;pvalue=6.1e-06;qvalue=0.766;sequence=GTGCCGCCTATTCCGTTCGT;;FIMO_ID=42	20	2740536	2740555	49.1	+	Name=AWACCGMCCRGTCGGTWTGT_NZ_KN039946.1+;Alias=MEME-1;ID=AWACCGMCCRGTCGGTWTGT-MEME-1-86-NZ_KN039946.1;pvalue=1.22e-05;qvalue=0.766;sequence=GAACGGAATAGGCGGCACGT;;FIMO_ID=86	18
NZ_KN039946.1	2907427	2907466	2906818	2907417	ID=promoter-gene-FM21_RS13030;Parent=gene-FM21_RS13030;GeneStart=2906818;GeneEnd=2907417;ID=gene-FM21_RS13030;Name=dhaL;gbkey=Gene;gene=dhaL;gene_biotype=protein_coding;locus_tag=FM21_RS13030;old_locus_tag=FM21_13445;ID=cds-WP_043375995.1;Parent=gene-FM21_RS13030;Dbxref=GenBank:WP_043375995.1;Name=WP_043375995.1;Ontology_term=GO:0006071,GO:0047324;gbkey=CDS;gene=dhaL;go_function=phosphoenolpyruvate-glycerone phosphotransferase activity|0047324||IEA;go_process=glycerol metabolic process|0006071||IEA;inference=COORDINATES: similar to AA sequence:RefSeq:WP_020118082.1;locus_tag=FM21_RS13030;product=dihydroxyacetone kinase subunit DhaL;protein_id=WP_043375995.1;transl_table=11	-	WP_043375995.1	dihydroxyacetone kinase subunit DhaL	S	Dak2	2	2907436	2907455	41.3	-	Name=AWACCGMCCRGTCGGTWTGT_NZ_KN039946.1-;Alias=MEME-1;ID=AWACCGMCCRGTCGGTWTGT-MEME-1-641-NZ_KN039946.1;pvalue=7.45e-05;qvalue=0.766;sequence=GAAAGGATCGGAACGTACCT;;FIMO_ID=641	38	2907434	2907443	46.2	+	Name=GTCGGYAYCW_NZ_KN039946.1+;Alias=MEME-3;ID=GTCGGYAYCW-MEME-3-246-NZ_KN039946.1;pvalue=2.38e-05;qvalue=0.641;sequence=GTAGGTACGT;;FIMO_ID=3015	26
NZ_KN039946.1	3325792	3326030	3326040	3326645	ID=promoter-gene-FM21_RS15005;Parent=gene-FM21_RS15005;GeneStart=3326040;GeneEnd=3326645;ID=gene-FM21_RS15005;Name=FM21_RS15005;gbkey=Gene;gene_biotype=protein_coding;locus_tag=FM21_RS15005;old_locus_tag=FM21_15505;ID=cds-WP_043376624.1;Parent=gene-FM21_RS15005;Dbxref=GenBank:WP_043376624.1;Name=WP_043376624.1;Ontology_term=GO:0006744,GO:0032259,GO:0008425,GO:0061542,GO:0102208;gbkey=CDS;go_function=2-polyprenyl-6-methoxy-1%2C4-benzoquinone methyltransferase activity|0008425||IEA,3-demethylubiquinol-n 3-O-methyltransferase activity|0061542||IEA,2-polyprenyl-6-hydroxyphenol methylase activity|0102208||IEA;go_process=ubiquinone biosynthetic process|0006744||IEA,methylation|0032259||IEA;inference=COORDINATES: similar to AA sequence:RefSeq:WP_009191956.1;locus_tag=FM21_RS15005;product=class I SAM-dependent methyltransferase;protein_id=WP_043376624.1;transl_table=11	+	WP_043376624.1	class I SAM-dependent methyltransferase	Q	Methyltransf_25	2	3325874	3325893	52.5	-	Name=AWACCGMCCRGTCGGTWTGT_NZ_KN039946.1-;Alias=MEME-1;ID=AWACCGMCCRGTCGGTWTGT-MEME-1-36-NZ_KN039946.1;pvalue=5.67e-06;qvalue=0.766;sequence=AGACGGTGCGTTCGGTACCT;;FIMO_ID=36	147	3325874	3325883	43.3	-	Name=GTCGGYAYCW_NZ_KN039946.1-;Alias=MEME-3;ID=GTCGGYAYCW-MEME-3-482-NZ_KN039946.1;pvalue=4.65e-05;qvalue=0.657;sequence=TTCGGTACCT;;FIMO_ID=3251	157
NZ_KN039947.1	300203	300335	299063	300193	ID=promoter-gene-FM21_RS16760;Parent=gene-FM21_RS16760;GeneStart=299063;GeneEnd=300193;ID=gene-FM21_RS16760;Name=sucC;gbkey=Gene;gene=sucC;gene_biotype=protein_coding;locus_tag=FM21_RS16760;old_locus_tag=FM21_17455;ID=cds-WP_043377778.1;Parent=gene-FM21_RS16760;Dbxref=GenBank:WP_043377778.1;Name=WP_043377778.1;Ontology_term=GO:0006099,GO:0003824,GO:0005524,GO:0046872;gbkey=CDS;gene=sucC;go_function=catalytic activity|0003824||IEA,ATP binding|0005524||IEA,metal ion binding|0046872||IEA;go_process=tricarboxylic acid cycle|0006099||IEA;inference=COORDINATES: similar to AA sequence:RefSeq:WP_003994200.1;locus_tag=FM21_RS16760;product=ADP-forming succinate--CoA ligase subunit beta;protein_id=WP_043377778.1;transl_table=11	-	WP_043377778.1	ADP-forming succinate--CoA ligase subunit beta	C	ATP-grasp_2,Ligase_CoA	2	300263	300282	42.4	+	Name=AWACCGMCCRGTCGGTWTGT_NZ_KN039947.1+;Alias=MEME-1;ID=AWACCGMCCRGTCGGTWTGT-MEME-1-423-NZ_KN039947.1;pvalue=5.73e-05;qvalue=0.766;sequence=ATACAGTATTCGTCGACTGT;;FIMO_ID=1298	89	300262	300271	44.6	+	Name=CAWACCGACY_NZ_KN039947.1+;Alias=MEME-2;ID=CAWACCGACY-MEME-2-71-NZ_KN039947.1;pvalue=3.44e-05;qvalue=1;sequence=CATACAGTAT;;FIMO_ID=2400	78
NZ_KN039947.1	300194	300326	300336	302018	ID=promoter-gene-FM21_RS16765;Parent=gene-FM21_RS16765;GeneStart=300336;GeneEnd=302018;ID=gene-FM21_RS16765;Name=FM21_RS16765;gbkey=Gene;gene_biotype=protein_coding;locus_tag=FM21_RS16765;old_locus_tag=FM21_17460;ID=cds-WP_043377779.1;Parent=gene-FM21_RS16765;Dbxref=GenBank:WP_043377779.1;Name=WP_043377779.1;gbkey=CDS;inference=COORDINATES: similar to AA sequence:RefSeq:WP_006130645.1;locus_tag=FM21_RS16765;product=thiamine pyrophosphate-binding protein;protein_id=WP_043377779.1;transl_table=11	+	WP_043377779.1	thiamine pyrophosphate-binding protein	EH	TPP_enzyme_C,TPP_enzyme_M,TPP_enzyme_N	2	300263	300282	42.4	+	Name=AWACCGMCCRGTCGGTWTGT_NZ_KN039947.1+;Alias=MEME-1;ID=AWACCGMCCRGTCGGTWTGT-MEME-1-423-NZ_KN039947.1;pvalue=5.73e-05;qvalue=0.766;sequence=ATACAGTATTCGTCGACTGT;;FIMO_ID=1298	54	300262	300271	44.6	+	Name=CAWACCGACY_NZ_KN039947.1+;Alias=MEME-2;ID=CAWACCGACY-MEME-2-71-NZ_KN039947.1;pvalue=3.44e-05;qvalue=1;sequence=CATACAGTAT;;FIMO_ID=2400	65
NZ_KN039947.1	529051	529341	529351	533355	ID=promoter-gene-FM21_RS17645;Parent=gene-FM21_RS17645;GeneStart=529351;GeneEnd=533355;ID=gene-FM21_RS17645;Name=eccCa;gbkey=Gene;gene=eccCa;gene_biotype=protein_coding;locus_tag=FM21_RS17645;old_locus_tag=FM21_18385;ID=cds-WP_052412217.1;Parent=gene-FM21_RS17645;Dbxref=GenBank:WP_052412217.1;Name=WP_052412217.1;Ontology_term=GO:0009306;gbkey=CDS;gene=eccCa;go_process=protein secretion|0009306||IEA;inference=COORDINATES: similar to AA sequence:RefSeq:WP_020124239.1;locus_tag=FM21_RS17645;product=type VII secretion protein EccCa;protein_id=WP_052412217.1;transl_table=11	+	WP_052412217.1	type VII secretion protein EccCa	D	FtsK_SpoIIIE	2	529284	529303	51.3	+	Name=AWACCGMCCRGTCGGTWTGT_NZ_KN039947.1+;Alias=MEME-1;ID=AWACCGMCCRGTCGGTWTGT-MEME-1-49-NZ_KN039947.1;pvalue=7.32e-06;qvalue=0.766;sequence=AAACCGGAGGTATTGTCCCT;;FIMO_ID=924	48	529265	529284	40.9	-	Name=AWACCGMCCRGTCGGTWTGT_NZ_KN039947.1-;Alias=MEME-1;ID=AWACCGMCCRGTCGGTWTGT-MEME-1-616-NZ_KN039947.1;pvalue=8.02e-05;qvalue=0.766;sequence=TTACTGGCTTTTCGGCTCGC;;FIMO_ID=1491	67
NZ_KN039947.1	547891	548000	546994	547881	ID=promoter-gene-FM21_RS39620;Parent=gene-FM21_RS39620;GeneStart=546994;GeneEnd=547881;ID=gene-FM21_RS39620;Name=FM21_RS39620;gbkey=Gene;gene_biotype=protein_coding;locus_tag=FM21_RS39620;old_locus_tag=FM21_18440;ID=cds-WP_043378067.1;Parent=gene-FM21_RS39620;Dbxref=GenBank:WP_043378067.1;Name=WP_043378067.1;gbkey=CDS;inference=COORDINATES: protein motif:HMM:NF024420.5;locus_tag=FM21_RS39620;product=protein NO VEIN domain-containing protein;protein_id=WP_043378067.1;transl_table=11	-	WP_043378067.1	protein NO VEIN domain-containing protein	T	DUF3883	2	547908	547927	46.9	+	Name=AWACCGMCCRGTCGGTWTGT_NZ_KN039947.1+;Alias=MEME-1;ID=AWACCGMCCRGTCGGTWTGT-MEME-1-144-NZ_KN039947.1;pvalue=2.04e-05;qvalue=0.766;sequence=GTACAGCTCACCCTGCTTGT;;FIMO_ID=1019	46	547906	547925	40.6	-	Name=AWACCGMCCRGTCGGTWTGT_NZ_KN039947.1-;Alias=MEME-1;ID=AWACCGMCCRGTCGGTWTGT-MEME-1-668-NZ_KN039947.1;pvalue=8.66e-05;qvalue=0.766;sequence=AAGCAGGGTGAGCTGTACTT;;FIMO_ID=1543	44
NZ_KN039947.1	960511	960801	960124	960501	ID=promoter-gene-FM21_RS40605;Parent=gene-FM21_RS40605;GeneStart=960124;GeneEnd=960501;ID=gene-FM21_RS40605;Name=FM21_RS40605;gbkey=Gene;gene_biotype=protein_coding;locus_tag=FM21_RS40605;ID=cds-WP_235787104.1;Parent=gene-FM21_RS40605;Dbxref=GenBank:WP_235787104.1;Name=WP_235787104.1;gbkey=CDS;inference=COORDINATES: protein motif:HMM:NF039955.4;locus_tag=FM21_RS40605;product=DUF5994 family protein;protein_id=WP_235787104.1;transl_table=11	-	WP_235787104.1	DUF5994 family protein	-	-	2	960605	960624	40.5	+	Name=AWACCGMCCRGTCGGTWTGT_NZ_KN039947.1+;Alias=MEME-1;ID=AWACCGMCCRGTCGGTWTGT-MEME-1-683-NZ_KN039947.1;pvalue=8.85e-05;qvalue=0.766;sequence=ATACCGTACTCCCCGAACCA;;FIMO_ID=1558	123	960604	960613	48	+	Name=CAWACCGACY_NZ_KN039947.1+;Alias=MEME-2;ID=CAWACCGACY-MEME-2-25-NZ_KN039947.1;pvalue=1.57e-05;qvalue=1;sequence=CATACCGTAC;;FIMO_ID=2354	112
NZ_KN039947.1	1515688	1515827	1514446	1515678	ID=promoter-gene-FM21_RS21980;Parent=gene-FM21_RS21980;GeneStart=1514446;GeneEnd=1515678;ID=gene-FM21_RS21980;Name=FM21_RS21980;gbkey=Gene;gene_biotype=protein_coding;locus_tag=FM21_RS21980;old_locus_tag=FM21_22885;ID=cds-WP_071528865.1;Parent=gene-FM21_RS21980;Dbxref=GenBank:WP_071528865.1;Name=WP_071528865.1;Ontology_term=GO:0016747;gbkey=CDS;go_function=acyltransferase activity%2C transferring groups other than amino-acyl groups|0016747||IEA;inference=COORDINATES: similar to AA sequence:RefSeq:WP_009190666.1;locus_tag=FM21_RS21980;product=acetyl-CoA C-acetyltransferase;protein_id=WP_071528865.1;transl_table=11	-	WP_071528865.1	acetyl-CoA C-acetyltransferase	I	Thiolase_C,Thiolase_N	2	1515734	1515753	42.4	-	Name=AWACCGMCCRGTCGGTWTGT_NZ_KN039947.1-;Alias=MEME-1;ID=AWACCGMCCRGTCGGTWTGT-MEME-1-419-NZ_KN039947.1;pvalue=5.68e-05;qvalue=0.766;sequence=ATACCGCTCAGTACATTCGA;;FIMO_ID=1294	75	1515745	1515754	40.9	-	Name=CAWACCGACY_NZ_KN039947.1-;Alias=MEME-2;ID=CAWACCGACY-MEME-2-200-NZ_KN039947.1;pvalue=8.06e-05;qvalue=1;sequence=CATACCGCTC;;FIMO_ID=2529	76
NZ_KN039947.1	1515679	1515818	1515828	1516268	ID=promoter-gene-FM21_RS21985;Parent=gene-FM21_RS21985;GeneStart=1515828;GeneEnd=1516268;ID=gene-FM21_RS21985;Name=mce;gbkey=Gene;gene=mce;gene_biotype=protein_coding;locus_tag=FM21_RS21985;old_locus_tag=FM21_22890;ID=cds-WP_043379806.1;Parent=gene-FM21_RS21985;Dbxref=GenBank:WP_043379806.1;Name=WP_043379806.1;gbkey=CDS;gene=mce;inference=COORDINATES: similar to AA sequence:RefSeq:WP_020136539.1;locus_tag=FM21_RS21985;product=methylmalonyl-CoA epimerase;protein_id=WP_043379806.1;transl_table=11	+	WP_043379806.1	methylmalonyl-CoA epimerase	E	Glyoxalase_4	2	1515734	1515753	42.4	-	Name=AWACCGMCCRGTCGGTWTGT_NZ_KN039947.1-;Alias=MEME-1;ID=AWACCGMCCRGTCGGTWTGT-MEME-1-419-NZ_KN039947.1;pvalue=5.68e-05;qvalue=0.766;sequence=ATACCGCTCAGTACATTCGA;;FIMO_ID=1294	75	1515745	1515754	40.9	-	Name=CAWACCGACY_NZ_KN039947.1-;Alias=MEME-2;ID=CAWACCGACY-MEME-2-200-NZ_KN039947.1;pvalue=8.06e-05;qvalue=1;sequence=CATACCGCTC;;FIMO_ID=2529	74
NZ_KN039947.1	1702478	1702660	1701347	1702468	ID=promoter-gene-FM21_RS22865;Parent=gene-FM21_RS22865;GeneStart=1701347;GeneEnd=1702468;ID=gene-FM21_RS22865;Name=FM21_RS22865;gbkey=Gene;gene_biotype=protein_coding;locus_tag=FM21_RS22865;old_locus_tag=FM21_23800;ID=cds-WP_043380159.1;Parent=gene-FM21_RS22865;Dbxref=GenBank:WP_043380159.1;Name=WP_043380159.1;gbkey=CDS;inference=COORDINATES: similar to AA sequence:RefSeq:WP_010047640.1;locus_tag=FM21_RS22865;product=SDR family oxidoreductase;protein_id=WP_043380159.1;transl_table=11	-	WP_043380159.1	SDR family oxidoreductase	GM	Epimerase	2	1702511	1702530	53.8	-	Name=AWACCGMCCRGTCGGTWTGT_NZ_KN039947.1-;Alias=MEME-1;ID=AWACCGMCCRGTCGGTWTGT-MEME-1-31-NZ_KN039947.1;pvalue=4.19e-06;qvalue=0.766;sequence=ATGCCACCTGGTACGTACGC;;FIMO_ID=906	62	1702513	1702522	40.6	+	Name=GTCGGYAYCW_NZ_KN039947.1+;Alias=MEME-3;ID=GTCGGYAYCW-MEME-3-717-NZ_KN039947.1;pvalue=8.69e-05;qvalue=0.712;sequence=GTACGTACCA;;FIMO_ID=4439	54
NZ_KN039947.1	1702469	1702651	1702661	1704115	ID=promoter-gene-FM21_RS22870;Parent=gene-FM21_RS22870;GeneStart=1702661;GeneEnd=1704115;ID=gene-FM21_RS22870;Name=FM21_RS22870;gbkey=Gene;gene_biotype=protein_coding;locus_tag=FM21_RS22870;old_locus_tag=FM21_23805;ID=cds-WP_043380161.1;Parent=gene-FM21_RS22870;Dbxref=GenBank:WP_043380161.1;Name=WP_043380161.1;gbkey=CDS;inference=COORDINATES: similar to AA sequence:RefSeq:WP_007444535.1;locus_tag=FM21_RS22870;product=zinc-dependent metalloprotease;protein_id=WP_043380161.1;transl_table=11	+	WP_043380161.1	zinc-dependent metalloprotease	H	Zincin_2	2	1702511	1702530	53.8	-	Name=AWACCGMCCRGTCGGTWTGT_NZ_KN039947.1-;Alias=MEME-1;ID=AWACCGMCCRGTCGGTWTGT-MEME-1-31-NZ_KN039947.1;pvalue=4.19e-06;qvalue=0.766;sequence=ATGCCACCTGGTACGTACGC;;FIMO_ID=906	131	1702513	1702522	40.6	+	Name=GTCGGYAYCW_NZ_KN039947.1+;Alias=MEME-3;ID=GTCGGYAYCW-MEME-3-717-NZ_KN039947.1;pvalue=8.69e-05;qvalue=0.712;sequence=GTACGTACCA;;FIMO_ID=4439	139
NZ_KN039947.1	1744490	1744693	1744703	1745344	ID=promoter-gene-FM21_RS23015;Parent=gene-FM21_RS23015;GeneStart=1744703;GeneEnd=1745344;ID=gene-FM21_RS23015;Name=FM21_RS23015;gbkey=Gene;gene_biotype=protein_coding;locus_tag=FM21_RS23015;old_locus_tag=FM21_23950;ID=cds-WP_043383261.1;Parent=gene-FM21_RS23015;Dbxref=GenBank:WP_043383261.1;Name=WP_043383261.1;Ontology_term=GO:0006355,GO:0003677,GO:0003700;gbkey=CDS;go_function=DNA binding|0003677||IEA,DNA-binding transcription factor activity|0003700||IEA;go_process=regulation of DNA-templated transcription|0006355||IEA;inference=COORDINATES: similar to AA sequence:RefSeq:WP_013000864.1;locus_tag=FM21_RS23015;product=TetR/AcrR family transcriptional regulator;protein_id=WP_043383261.1;transl_table=11	+	WP_043383261.1	TetR/AcrR family transcriptional regulator	K	TetR_N	2	1744571	1744590	56	-	Name=AWACCGMCCRGTCGGTWTGT_NZ_KN039947.1-;Alias=MEME-1;ID=AWACCGMCCRGTCGGTWTGT-MEME-1-22-NZ_KN039947.1;pvalue=2.51e-06;qvalue=0.756;sequence=AAGCCGCACAACTGGTTTCA;;FIMO_ID=897	113	1744573	1744592	45.2	+	Name=AWACCGMCCRGTCGGTWTGT_NZ_KN039947.1+;Alias=MEME-1;ID=AWACCGMCCRGTCGGTWTGT-MEME-1-216-NZ_KN039947.1;pvalue=3e-05;qvalue=0.766;sequence=AAACCAGTTGTGCGGCTTTC;;FIMO_ID=1091	111
NZ_KN039947.1	1752125	1752398	1751219	1752115	ID=promoter-gene-FM21_RS23045;Parent=gene-FM21_RS23045;GeneStart=1751219;GeneEnd=1752115;ID=gene-FM21_RS23045;Name=FM21_RS23045;gbkey=Gene;gene_biotype=protein_coding;locus_tag=FM21_RS23045;old_locus_tag=FM21_23980;ID=cds-WP_043380224.1;Parent=gene-FM21_RS23045;Dbxref=GenBank:WP_043380224.1;Name=WP_043380224.1;Ontology_term=GO:0004540;gbkey=CDS;go_function=RNA nuclease activity|0004540||IEA;inference=COORDINATES: similar to AA sequence:RefSeq:WP_020136746.1;locus_tag=FM21_RS23045;product=NYN domain-containing protein;protein_id=WP_043380224.1;transl_table=11	-	WP_043380224.1	NYN domain-containing protein	S	NYN	2	1752277	1752296	40.1	+	Name=AWACCGMCCRGTCGGTWTGT_NZ_KN039947.1+;Alias=MEME-1;ID=AWACCGMCCRGTCGGTWTGT-MEME-1-758-NZ_KN039947.1;pvalue=9.79e-05;qvalue=0.766;sequence=TTAGCGTAGGGAATGTTTGT;;FIMO_ID=1633	181	1752286	1752295	40.4	-	Name=CAWACCGACY_NZ_KN039947.1-;Alias=MEME-2;ID=CAWACCGACY-MEME-2-238-NZ_KN039947.1;pvalue=9.04e-05;qvalue=1;sequence=CAAACATTCC;;FIMO_ID=2567	180
NZ_KN039947.1	1998574	1998762	1997215	1998564	ID=promoter-gene-FM21_RS24165;Parent=gene-FM21_RS24165;GeneStart=1997215;GeneEnd=1998564;ID=gene-FM21_RS24165;Name=FM21_RS24165;gbkey=Gene;gene_biotype=protein_coding;locus_tag=FM21_RS24165;old_locus_tag=FM21_25130;ID=cds-WP_043380708.1;Parent=gene-FM21_RS24165;Dbxref=GenBank:WP_043380708.1;Name=WP_043380708.1;gbkey=CDS;inference=COORDINATES: similar to AA sequence:RefSeq:WP_003974093.1;locus_tag=FM21_RS24165;product=DUF6716 putative glycosyltransferase;protein_id=WP_043380708.1;transl_table=11	-	WP_043380708.1	DUF6716 putative glycosyltransferase	-	-	2	1998593	1998612	45.3	+	Name=AWACCGMCCRGTCGGTWTGT_NZ_KN039947.1+;Alias=MEME-1;ID=AWACCGMCCRGTCGGTWTGT-MEME-1-213-NZ_KN039947.1;pvalue=2.94e-05;qvalue=0.766;sequence=GAACCGCCCAACCGGAATCC;;FIMO_ID=1088	48	1998591	1998610	43.6	-	Name=AWACCGMCCRGTCGGTWTGT_NZ_KN039947.1-;Alias=MEME-1;ID=AWACCGMCCRGTCGGTWTGT-MEME-1-319-NZ_KN039947.1;pvalue=4.36e-05;qvalue=0.766;sequence=ATTCCGGTTGGGCGGTTCCT;;FIMO_ID=1194	46
NZ_KN039947.1	1998565	1998753	1998763	1999752	ID=promoter-gene-FM21_RS24170;Parent=gene-FM21_RS24170;GeneStart=1998763;GeneEnd=1999752;ID=gene-FM21_RS24170;Name=FM21_RS24170;gbkey=Gene;gene_biotype=protein_coding;locus_tag=FM21_RS24170;old_locus_tag=FM21_25135;ID=cds-WP_043380710.1;Parent=gene-FM21_RS24170;Dbxref=GenBank:WP_043380710.1;Name=WP_043380710.1;gbkey=CDS;inference=COORDINATES: similar to AA sequence:RefSeq:WP_003974094.1;locus_tag=FM21_RS24170;product=glycosyltransferase family 2 protein;protein_id=WP_043380710.1;transl_table=11	+	WP_043380710.1	glycosyltransferase family 2 protein	M	Glycos_transf_2	2	1998593	1998612	45.3	+	Name=AWACCGMCCRGTCGGTWTGT_NZ_KN039947.1+;Alias=MEME-1;ID=AWACCGMCCRGTCGGTWTGT-MEME-1-213-NZ_KN039947.1;pvalue=2.94e-05;qvalue=0.766;sequence=GAACCGCCCAACCGGAATCC;;FIMO_ID=1088	151	1998591	1998610	43.6	-	Name=AWACCGMCCRGTCGGTWTGT_NZ_KN039947.1-;Alias=MEME-1;ID=AWACCGMCCRGTCGGTWTGT-MEME-1-319-NZ_KN039947.1;pvalue=4.36e-05;qvalue=0.766;sequence=ATTCCGGTTGGGCGGTTCCT;;FIMO_ID=1194	153
NZ_KN039947.1	2524708	2524998	2523904	2524698	ID=promoter-gene-FM21_RS26735;Parent=gene-FM21_RS26735;GeneStart=2523904;GeneEnd=2524698;ID=gene-FM21_RS26735;Name=FM21_RS26735;gbkey=Gene;gene_biotype=protein_coding;locus_tag=FM21_RS26735;old_locus_tag=FM21_27750;ID=cds-WP_043381638.1;Parent=gene-FM21_RS26735;Dbxref=GenBank:WP_043381638.1;Name=WP_043381638.1;Ontology_term=GO:0046872;gbkey=CDS;go_function=metal ion binding|0046872||IEA;inference=COORDINATES: similar to AA sequence:RefSeq:WP_007450731.1;locus_tag=FM21_RS26735;product=TIGR03084 family metal-binding protein;protein_id=WP_043381638.1;transl_table=11	-	WP_043381638.1	TIGR03084 family metal-binding protein	S	MDMPI_N,Wyosine_form	2	2524764	2524783	47	+	Name=AWACCGMCCRGTCGGTWTGT_NZ_KN039947.1+;Alias=MEME-1;ID=AWACCGMCCRGTCGGTWTGT-MEME-1-138-NZ_KN039947.1;pvalue=1.98e-05;qvalue=0.766;sequence=AAACAATCAAGCATGCTTGC;;FIMO_ID=1013	85	2524766	2524785	41.7	-	Name=AWACCGMCCRGTCGGTWTGT_NZ_KN039947.1-;Alias=MEME-1;ID=AWACCGMCCRGTCGGTWTGT-MEME-1-526-NZ_KN039947.1;pvalue=6.79e-05;qvalue=0.766;sequence=ATGCAAGCATGCTTGATTGT;;FIMO_ID=1401	87
NZ_KN039947.1	2789891	2790181	2785448	2789881	ID=promoter-gene-FM21_RS27980;Parent=gene-FM21_RS27980;GeneStart=2785448;GeneEnd=2789881;ID=gene-FM21_RS27980;Name=pglW;gbkey=Gene;gene=pglW;gene_biotype=protein_coding;locus_tag=FM21_RS27980;old_locus_tag=FM21_29050;ID=cds-WP_043382155.1;Parent=gene-FM21_RS27980;Dbxref=GenBank:WP_043382155.1;Name=WP_043382155.1;gbkey=CDS;gene=pglW;inference=COORDINATES: similar to AA sequence:RefSeq:WP_018383896.1;locus_tag=FM21_RS27980;product=BREX system serine/threonine kinase PglW;protein_id=WP_043382155.1;transl_table=11	-	WP_043382155.1	BREX system serine/threonine kinase PglW	KLT	NERD,Pkinase	2	2790105	2790124	51.7	+	Name=AWACCGMCCRGTCGGTWTGT_NZ_KN039947.1+;Alias=MEME-1;ID=AWACCGMCCRGTCGGTWTGT-MEME-1-46-NZ_KN039947.1;pvalue=6.77e-06;qvalue=0.766;sequence=AAACAGCCTGGCATGCACGC;;FIMO_ID=921	243	2790104	2790113	44.3	+	Name=CAWACCGACY_NZ_KN039947.1+;Alias=MEME-2;ID=CAWACCGACY-MEME-2-83-NZ_KN039947.1;pvalue=3.72e-05;qvalue=1;sequence=CAAACAGCCT;;FIMO_ID=2412	232
NZ_KN039948.1	215196	215255	213522	215186	ID=promoter-gene-FM21_RS30195;Parent=gene-FM21_RS30195;GeneStart=213522;GeneEnd=215186;ID=gene-FM21_RS30195;Name=FM21_RS30195;gbkey=Gene;gene_biotype=protein_coding;locus_tag=FM21_RS30195;ID=cds-WP_052412391.1;Parent=gene-FM21_RS30195;Dbxref=GenBank:WP_052412391.1;Name=WP_052412391.1;Ontology_term=GO:0016491,GO:0050660;gbkey=CDS;go_function=oxidoreductase activity|0016491||IEA,flavin adenine dinucleotide binding|0050660||IEA;inference=COORDINATES: similar to AA sequence:RefSeq:WP_019327831.1;locus_tag=FM21_RS30195;product=FAD-binding oxidoreductase;protein_id=WP_052412391.1;transl_table=11	-	WP_052412391.1	FAD-binding oxidoreductase	C	FAD-oxidase_C,FAD_binding_4	2	215214	215233	45.6	-	Name=AWACCGMCCRGTCGGTWTGT_NZ_KN039948.1-;Alias=MEME-1;ID=AWACCGMCCRGTCGGTWTGT-MEME-1-28-NZ_KN039948.1;pvalue=2.78e-05;qvalue=0.766;sequence=AGGCCGCAGAGACGGCATCC;;FIMO_ID=1674	47	215203	215212	40.3	-	Name=CAWACCGACY_NZ_KN039948.1-;Alias=MEME-2;ID=CAWACCGACY-MEME-2-29-NZ_KN039948.1;pvalue=9.29e-05;qvalue=1;sequence=CGAACCGACC;;FIMO_ID=2629	26
NZ_KN039948.1	215187	215246	215256	215873	ID=promoter-gene-FM21_RS30200;Parent=gene-FM21_RS30200;GeneStart=215256;GeneEnd=215873;ID=gene-FM21_RS30200;Name=FM21_RS30200;gbkey=Gene;gene_biotype=protein_coding;locus_tag=FM21_RS30200;old_locus_tag=FM21_31395;ID=cds-WP_043384159.1;Parent=gene-FM21_RS30200;Dbxref=GenBank:WP_043384159.1;Name=WP_043384159.1;Ontology_term=GO:0006355,GO:0003677,GO:0003700;gbkey=CDS;go_function=DNA binding|0003677||IEA,DNA-binding transcription factor activity|0003700||IEA;go_process=regulation of DNA-templated transcription|0006355||IEA;inference=COORDINATES: similar to AA sequence:RefSeq:WP_019327830.1;locus_tag=FM21_RS30200;product=TetR/AcrR family transcriptional regulator;protein_id=WP_043384159.1;transl_table=11	+	WP_043384159.1	TetR/AcrR family transcriptional regulator	K	TetR_N	2	215214	215233	45.6	-	Name=AWACCGMCCRGTCGGTWTGT_NZ_KN039948.1-;Alias=MEME-1;ID=AWACCGMCCRGTCGGTWTGT-MEME-1-28-NZ_KN039948.1;pvalue=2.78e-05;qvalue=0.766;sequence=AGGCCGCAGAGACGGCATCC;;FIMO_ID=1674	23	215203	215212	40.3	-	Name=CAWACCGACY_NZ_KN039948.1-;Alias=MEME-2;ID=CAWACCGACY-MEME-2-29-NZ_KN039948.1;pvalue=9.29e-05;qvalue=1;sequence=CGAACCGACC;;FIMO_ID=2629	44
NZ_KN039948.1	252621	252728	251328	252611	ID=promoter-gene-FM21_RS30350;Parent=gene-FM21_RS30350;GeneStart=251328;GeneEnd=252611;ID=gene-FM21_RS30350;Name=FM21_RS30350;gbkey=Gene;gene_biotype=protein_coding;locus_tag=FM21_RS30350;old_locus_tag=FM21_31570;ID=cds-WP_043384226.1;Parent=gene-FM21_RS30350;Dbxref=GenBank:WP_043384226.1;Name=WP_043384226.1;Ontology_term=GO:0003677;gbkey=CDS;go_function=DNA binding|0003677||IEA;inference=COORDINATES: similar to AA sequence:RefSeq:WP_011027309.1;locus_tag=FM21_RS30350;product=PucR family transcriptional regulator;protein_id=WP_043384226.1;transl_table=11	-	WP_043384226.1	PucR family transcriptional regulator	QT	HTH_30	2	252709	252728	58.8	-	Name=AWACCGMCCRGTCGGTWTGT_NZ_KN039948.1-;Alias=MEME-1;ID=AWACCGMCCRGTCGGTWTGT-MEME-1-2-NZ_KN039948.1;pvalue=1.31e-06;qvalue=0.677;sequence=GGACCGACCGGACGGTATGC;;FIMO_ID=1648	117	252710	252719	52.3	+	Name=CAWACCGACY_NZ_KN039948.1+;Alias=MEME-2;ID=CAWACCGACY-MEME-2-1-NZ_KN039948.1;pvalue=5.87e-06;qvalue=1;sequence=CATACCGTCC;;FIMO_ID=2601	108
NZ_KN039949.1	88214	88504	87158	88204	ID=promoter-gene-FM21_RS31535;Parent=gene-FM21_RS31535;GeneStart=87158;GeneEnd=88204;ID=gene-FM21_RS31535;Name=FM21_RS31535;gbkey=Gene;gene_biotype=protein_coding;locus_tag=FM21_RS31535;old_locus_tag=FM21_32785;ID=cds-WP_052412423.1;Parent=gene-FM21_RS31535;Dbxref=GenBank:WP_052412423.1;Name=WP_052412423.1;gbkey=CDS;inference=COORDINATES: similar to AA sequence:RefSeq:WP_018540612.1;locus_tag=FM21_RS31535;product=ParB/RepB/Spo0J family partition protein;protein_id=WP_052412423.1;transl_table=11	-	WP_052412423.1	ParB/RepB/Spo0J family partition protein	K	ParBc	2	88401	88420	53.4	+	Name=AWACCGMCCRGTCGGTWTGT_NZ_KN039949.1+;Alias=MEME-1;ID=AWACCGMCCRGTCGGTWTGT-MEME-1-9-NZ_KN039949.1;pvalue=4.58e-06;qvalue=0.766;sequence=GTACCGTGCAGCCGGTTTTT;;FIMO_ID=1746	216	88399	88418	43.1	-	Name=AWACCGMCCRGTCGGTWTGT_NZ_KN039949.1-;Alias=MEME-1;ID=AWACCGMCCRGTCGGTWTGT-MEME-1-60-NZ_KN039949.1;pvalue=4.9e-05;qvalue=0.766;sequence=AAACCGGCTGCACGGTACTG;;FIMO_ID=1797	214
NZ_KN039949.1	189447	189737	189747	190925	ID=promoter-gene-FM21_RS32000;Parent=gene-FM21_RS32000;GeneStart=189747;GeneEnd=190925;ID=gene-FM21_RS32000;Name=FM21_RS32000;gbkey=Gene;gene_biotype=protein_coding;locus_tag=FM21_RS32000;ID=cds-WP_052412447.1;Parent=gene-FM21_RS32000;Dbxref=GenBank:WP_052412447.1;Name=WP_052412447.1;gbkey=CDS;inference=COORDINATES: similar to AA sequence:RefSeq:WP_018513468.1;locus_tag=FM21_RS32000;product=IS701 family transposase;protein_id=WP_052412447.1;transl_table=11	+	WP_052412447.1	IS701 family transposase	L	DDE_5	2	189705	189724	44.6	-	Name=AWACCGMCCRGTCGGTWTGT_NZ_KN039949.1-;Alias=MEME-1;ID=AWACCGMCCRGTCGGTWTGT-MEME-1-46-NZ_KN039949.1;pvalue=3.48e-05;qvalue=0.766;sequence=GAACGGAAGTTCCTGTACGT;;FIMO_ID=1783	23	189701	189710	45	-	Name=GTCGGYAYCW_NZ_KN039949.1-;Alias=MEME-3;ID=GTCGGYAYCW-MEME-3-26-NZ_KN039949.1;pvalue=3.14e-05;qvalue=0.641;sequence=GTACGTATCT;;FIMO_ID=4646	37
