## Supplementary Datasets for "DAP-seq Reveals Cluster-Situated Regulator Control of Numerous *Streptomyces* Natural Product Biosynthetic Genes": KFK85162.1_sorted_genes.xlsx (part 1 of 2)

### Sheet: All
FIMO_ID	motif_chr	motif_source	motif_type	motif_start	motif_end	motif_score	motif_strand	motif_attributes	gene_chr	promoter_start	promoter_end	gene_start	gene_end	gene_attributes	gene_strand	protein_id	description	distance
3	NZ_JPWW01000001.1	fimo	nucleotide_motif	238422	238439	55.7	+	Name=AWACCGACCGKTCGGTYT_NZ_JPWW01000001.1+;Alias=MEME-1;ID=AWACCGACCGKTCGGTYT-MEME-1-3-NZ_JPWW01000001.1;pvalue=2.71e-06;qvalue=0.568;sequence=GAACCGAACGATCGGTCG;;FIMO_ID=3	NZ_JPWW01000001.1	238366	238444	238454	239551	ID=promoter-gene-IX27_RS32645;Parent=gene-IX27_RS32645;GeneStart=238454;GeneEnd=239551;ID=gene-IX27_RS32645;Name=paaA;gbkey=Gene;gene=paaA;gene_biotype=protein_coding;locus_tag=IX27_RS32645;old_locus_tag=IX27_01120;ID=cds-WP_032781593.1;Parent=gene-IX27_RS32645;Dbxref=GenBank:WP_032781593.1;Name=WP_032781593.1;Ontology_term=GO:0010124;gbkey=CDS;gene=paaA;go_process=phenylacetate catabolic process|0010124||IEA;inference=COORDINATES: similar to AA sequence:RefSeq:WP_012380107.1;locus_tag=IX27_RS32645;product=1%2C2-phenylacetyl-CoA epoxidase subunit PaaA;protein_id=WP_032781593.1;transl_table=11	+	WP_032781593.1	1%2C2-phenylacetyl-CoA epoxidase subunit PaaA	15
3	NZ_JPWW01000001.1	fimo	nucleotide_motif	238422	238439	55.7	+	Name=AWACCGACCGKTCGGTYT_NZ_JPWW01000001.1+;Alias=MEME-1;ID=AWACCGACCGKTCGGTYT-MEME-1-3-NZ_JPWW01000001.1;pvalue=2.71e-06;qvalue=0.568;sequence=GAACCGAACGATCGGTCG;;FIMO_ID=3	NZ_JPWW01000001.1	238375	238453	237481	238365	ID=promoter-gene-IX27_RS32650;Parent=gene-IX27_RS32650;GeneStart=237481;GeneEnd=238365;ID=gene-IX27_RS32650;Name=IX27_RS32650;gbkey=Gene;gene_biotype=protein_coding;locus_tag=IX27_RS32650;old_locus_tag=IX27_01115;ID=cds-WP_032781591.1;Parent=gene-IX27_RS32650;Dbxref=GenBank:WP_032781591.1;Name=WP_032781591.1;gbkey=CDS;inference=COORDINATES: similar to AA sequence:RefSeq:WP_006125941.1;locus_tag=IX27_RS32650;product=DUF5819 family protein;protein_id=WP_032781591.1;transl_table=11	-	WP_032781591.1	DUF5819 family protein	74
9	NZ_JPWW01000001.1	fimo	nucleotide_motif	233588	233605	46.7	+	Name=AWACCGACCGKTCGGTYT_NZ_JPWW01000001.1+;Alias=MEME-1;ID=AWACCGACCGKTCGGTYT-MEME-1-9-NZ_JPWW01000001.1;pvalue=2.11e-05;qvalue=0.758;sequence=CGACCGATCGTTCGGTTA;;FIMO_ID=9	NZ_JPWW01000001.1	233535	233648	233658	235358	ID=promoter-gene-IX27_RS32665;Parent=gene-IX27_RS32665;GeneStart=233658;GeneEnd=235358;ID=gene-IX27_RS32665;Name=paaN;gbkey=Gene;gene=paaN;gene_biotype=protein_coding;locus_tag=IX27_RS32665;old_locus_tag=IX27_01100;ID=cds-WP_032781588.1;Parent=gene-IX27_RS32665;Dbxref=GenBank:WP_032781588.1;Name=WP_032781588.1;Ontology_term=GO:0010124;gbkey=CDS;gene=paaN;go_process=phenylacetate catabolic process|0010124||IEA;inference=COORDINATES: similar to AA sequence:RefSeq:WP_018513922.1;locus_tag=IX27_RS32665;product=phenylacetic acid degradation protein PaaN;protein_id=WP_032781588.1;transl_table=11	+	WP_032781588.1	phenylacetic acid degradation protein PaaN	53
9	NZ_JPWW01000001.1	fimo	nucleotide_motif	233588	233605	46.7	+	Name=AWACCGACCGKTCGGTYT_NZ_JPWW01000001.1+;Alias=MEME-1;ID=AWACCGACCGKTCGGTYT-MEME-1-9-NZ_JPWW01000001.1;pvalue=2.11e-05;qvalue=0.758;sequence=CGACCGATCGTTCGGTTA;;FIMO_ID=9	NZ_JPWW01000001.1	233544	233657	232935	233534	ID=promoter-gene-IX27_RS32670;Parent=gene-IX27_RS32670;GeneStart=232935;GeneEnd=233534;ID=gene-IX27_RS32670;Name=IX27_RS32670;gbkey=Gene;gene_biotype=protein_coding;locus_tag=IX27_RS32670;old_locus_tag=IX27_01095;ID=cds-WP_032781586.1;Parent=gene-IX27_RS32670;Dbxref=GenBank:WP_032781586.1;Name=WP_032781586.1;gbkey=CDS;inference=COORDINATES: similar to AA sequence:RefSeq:WP_006125937.1;locus_tag=IX27_RS32670;product=TetR/AcrR family transcriptional regulator;protein_id=WP_032781586.1;transl_table=11	-	WP_032781586.1	TetR/AcrR family transcriptional regulator	71
11	NZ_JPWW01000001.1	fimo	nucleotide_motif	233588	233605	46.6	-	Name=AWACCGACCGKTCGGTYT_NZ_JPWW01000001.1-;Alias=MEME-1;ID=AWACCGACCGKTCGGTYT-MEME-1-11-NZ_JPWW01000001.1;pvalue=2.17e-05;qvalue=0.758;sequence=TAACCGAACGATCGGTCG;;FIMO_ID=11	NZ_JPWW01000001.1	233535	233648	233658	235358	ID=promoter-gene-IX27_RS32665;Parent=gene-IX27_RS32665;GeneStart=233658;GeneEnd=235358;ID=gene-IX27_RS32665;Name=paaN;gbkey=Gene;gene=paaN;gene_biotype=protein_coding;locus_tag=IX27_RS32665;old_locus_tag=IX27_01100;ID=cds-WP_032781588.1;Parent=gene-IX27_RS32665;Dbxref=GenBank:WP_032781588.1;Name=WP_032781588.1;Ontology_term=GO:0010124;gbkey=CDS;gene=paaN;go_process=phenylacetate catabolic process|0010124||IEA;inference=COORDINATES: similar to AA sequence:RefSeq:WP_018513922.1;locus_tag=IX27_RS32665;product=phenylacetic acid degradation protein PaaN;protein_id=WP_032781588.1;transl_table=11	+	WP_032781588.1	phenylacetic acid degradation protein PaaN	53
11	NZ_JPWW01000001.1	fimo	nucleotide_motif	233588	233605	46.6	-	Name=AWACCGACCGKTCGGTYT_NZ_JPWW01000001.1-;Alias=MEME-1;ID=AWACCGACCGKTCGGTYT-MEME-1-11-NZ_JPWW01000001.1;pvalue=2.17e-05;qvalue=0.758;sequence=TAACCGAACGATCGGTCG;;FIMO_ID=11	NZ_JPWW01000001.1	233544	233657	232935	233534	ID=promoter-gene-IX27_RS32670;Parent=gene-IX27_RS32670;GeneStart=232935;GeneEnd=233534;ID=gene-IX27_RS32670;Name=IX27_RS32670;gbkey=Gene;gene_biotype=protein_coding;locus_tag=IX27_RS32670;old_locus_tag=IX27_01095;ID=cds-WP_032781586.1;Parent=gene-IX27_RS32670;Dbxref=GenBank:WP_032781586.1;Name=WP_032781586.1;gbkey=CDS;inference=COORDINATES: similar to AA sequence:RefSeq:WP_006125937.1;locus_tag=IX27_RS32670;product=TetR/AcrR family transcriptional regulator;protein_id=WP_032781586.1;transl_table=11	-	WP_032781586.1	TetR/AcrR family transcriptional regulator	71
20	NZ_JPWW01000001.1	fimo	nucleotide_motif	130538	130555	44.1	+	Name=AWACCGACCGKTCGGTYT_NZ_JPWW01000001.1+;Alias=MEME-1;ID=AWACCGACCGKTCGGTYT-MEME-1-20-NZ_JPWW01000001.1;pvalue=3.85e-05;qvalue=0.758;sequence=GAGCCGTACGACTGGTGT;;FIMO_ID=20	NZ_JPWW01000001.1	130280	130570	129272	130270	ID=promoter-gene-IX27_RS35160;Parent=gene-IX27_RS35160;GeneStart=129272;GeneEnd=130270;ID=gene-IX27_RS35160;Name=IX27_RS35160;gbkey=Gene;gene_biotype=protein_coding;locus_tag=IX27_RS35160;ID=cds-WP_078862856.1;Parent=gene-IX27_RS35160;Dbxref=GenBank:WP_078862856.1;Name=WP_078862856.1;gbkey=CDS;inference=COORDINATES: protein motif:HMM:NF016488.4;locus_tag=IX27_RS35160;product=hypothetical protein;protein_id=WP_078862856.1;transl_table=11	-	WP_078862856.1	hypothetical protein	285
21	NZ_JPWW01000001.1	fimo	nucleotide_motif	109095	109112	44	-	Name=AWACCGACCGKTCGGTYT_NZ_JPWW01000001.1-;Alias=MEME-1;ID=AWACCGACCGKTCGGTYT-MEME-1-21-NZ_JPWW01000001.1;pvalue=3.98e-05;qvalue=0.758;sequence=ATACGGGACAATCGGAAC;;FIMO_ID=21	NZ_JPWW01000001.1	109074	109148	108150	109064	ID=promoter-gene-IX27_RS33160;Parent=gene-IX27_RS33160;GeneStart=108150;GeneEnd=109064;ID=gene-IX27_RS33160;Name=IX27_RS33160;gbkey=Gene;gene_biotype=protein_coding;locus_tag=IX27_RS33160;old_locus_tag=IX27_00570;ID=cds-WP_030707656.1;Parent=gene-IX27_RS33160;Dbxref=GenBank:WP_030707656.1;Name=WP_030707656.1;Ontology_term=GO:0006164,GO:0004639;gbkey=CDS;go_function=phosphoribosylaminoimidazolesuccinocarboxamide synthase activity|0004639||IEA;go_process=purine nucleotide biosynthetic process|0006164||IEA;inference=COORDINATES: similar to AA sequence:RefSeq:WP_003968027.1;locus_tag=IX27_RS33160;product=phosphoribosylaminoimidazolesuccinocarboxamide synthase;protein_id=WP_030707656.1;transl_table=11	-	WP_030707656.1	phosphoribosylaminoimidazolesuccinocarboxamide synthase	48
22	NZ_JPWW01000001.1	fimo	nucleotide_motif	133866	133883	44	-	Name=AWACCGACCGKTCGGTYT_NZ_JPWW01000001.1-;Alias=MEME-1;ID=AWACCGACCGKTCGGTYT-MEME-1-22-NZ_JPWW01000001.1;pvalue=3.98e-05;qvalue=0.758;sequence=AGACCGAACGTTCTCCCT;;FIMO_ID=22	NZ_JPWW01000001.1	133800	133952	133962	134546	ID=promoter-gene-IX27_RS33055;Parent=gene-IX27_RS33055;GeneStart=133962;GeneEnd=134546;ID=gene-IX27_RS33055;Name=IX27_RS33055;gbkey=Gene;gene_biotype=protein_coding;locus_tag=IX27_RS33055;old_locus_tag=IX27_00700;ID=cds-WP_032781489.1;Parent=gene-IX27_RS33055;Dbxref=GenBank:WP_032781489.1;Name=WP_032781489.1;Ontology_term=GO:0003677;gbkey=CDS;go_function=DNA binding|0003677||IEA;inference=COORDINATES: similar to AA sequence:RefSeq:WP_010056564.1;locus_tag=IX27_RS33055;product=TetR/AcrR family transcriptional regulator;protein_id=WP_032781489.1;transl_table=11	+	WP_032781489.1	TetR/AcrR family transcriptional regulator	79
22	NZ_JPWW01000001.1	fimo	nucleotide_motif	133866	133883	44	-	Name=AWACCGACCGKTCGGTYT_NZ_JPWW01000001.1-;Alias=MEME-1;ID=AWACCGACCGKTCGGTYT-MEME-1-22-NZ_JPWW01000001.1;pvalue=3.98e-05;qvalue=0.758;sequence=AGACCGAACGTTCTCCCT;;FIMO_ID=22	NZ_JPWW01000001.1	133809	133961	133239	133799	ID=promoter-gene-IX27_RS33060;Parent=gene-IX27_RS33060;GeneStart=133239;GeneEnd=133799;ID=gene-IX27_RS33060;Name=IX27_RS33060;gbkey=Gene;gene_biotype=protein_coding;locus_tag=IX27_RS33060;old_locus_tag=IX27_00695;ID=cds-WP_032781488.1;Parent=gene-IX27_RS33060;Dbxref=GenBank:WP_032781488.1;Name=WP_032781488.1;gbkey=CDS;inference=COORDINATES: similar to AA sequence:RefSeq:WP_010056562.1;locus_tag=IX27_RS33060;product=hypothetical protein;protein_id=WP_032781488.1;transl_table=11	-	WP_032781488.1	hypothetical protein	84
23	NZ_JPWW01000001.1	fimo	nucleotide_motif	133921	133938	44	+	Name=AWACCGACCGKTCGGTYT_NZ_JPWW01000001.1+;Alias=MEME-1;ID=AWACCGACCGKTCGGTYT-MEME-1-23-NZ_JPWW01000001.1;pvalue=3.98e-05;qvalue=0.758;sequence=AGACCGAACGTTCTCCCT;;FIMO_ID=23	NZ_JPWW01000001.1	133800	133952	133962	134546	ID=promoter-gene-IX27_RS33055;Parent=gene-IX27_RS33055;GeneStart=133962;GeneEnd=134546;ID=gene-IX27_RS33055;Name=IX27_RS33055;gbkey=Gene;gene_biotype=protein_coding;locus_tag=IX27_RS33055;old_locus_tag=IX27_00700;ID=cds-WP_032781489.1;Parent=gene-IX27_RS33055;Dbxref=GenBank:WP_032781489.1;Name=WP_032781489.1;Ontology_term=GO:0003677;gbkey=CDS;go_function=DNA binding|0003677||IEA;inference=COORDINATES: similar to AA sequence:RefSeq:WP_010056564.1;locus_tag=IX27_RS33055;product=TetR/AcrR family transcriptional regulator;protein_id=WP_032781489.1;transl_table=11	+	WP_032781489.1	TetR/AcrR family transcriptional regulator	24
23	NZ_JPWW01000001.1	fimo	nucleotide_motif	133921	133938	44	+	Name=AWACCGACCGKTCGGTYT_NZ_JPWW01000001.1+;Alias=MEME-1;ID=AWACCGACCGKTCGGTYT-MEME-1-23-NZ_JPWW01000001.1;pvalue=3.98e-05;qvalue=0.758;sequence=AGACCGAACGTTCTCCCT;;FIMO_ID=23	NZ_JPWW01000001.1	133809	133961	133239	133799	ID=promoter-gene-IX27_RS33060;Parent=gene-IX27_RS33060;GeneStart=133239;GeneEnd=133799;ID=gene-IX27_RS33060;Name=IX27_RS33060;gbkey=Gene;gene_biotype=protein_coding;locus_tag=IX27_RS33060;old_locus_tag=IX27_00695;ID=cds-WP_032781488.1;Parent=gene-IX27_RS33060;Dbxref=GenBank:WP_032781488.1;Name=WP_032781488.1;gbkey=CDS;inference=COORDINATES: similar to AA sequence:RefSeq:WP_010056562.1;locus_tag=IX27_RS33060;product=hypothetical protein;protein_id=WP_032781488.1;transl_table=11	-	WP_032781488.1	hypothetical protein	139
24	NZ_JPWW01000001.1	fimo	nucleotide_motif	238422	238439	43.8	-	Name=AWACCGACCGKTCGGTYT_NZ_JPWW01000001.1-;Alias=MEME-1;ID=AWACCGACCGKTCGGTYT-MEME-1-24-NZ_JPWW01000001.1;pvalue=4.16e-05;qvalue=0.758;sequence=CGACCGATCGTTCGGTTC;;FIMO_ID=24	NZ_JPWW01000001.1	238366	238444	238454	239551	ID=promoter-gene-IX27_RS32645;Parent=gene-IX27_RS32645;GeneStart=238454;GeneEnd=239551;ID=gene-IX27_RS32645;Name=paaA;gbkey=Gene;gene=paaA;gene_biotype=protein_coding;locus_tag=IX27_RS32645;old_locus_tag=IX27_01120;ID=cds-WP_032781593.1;Parent=gene-IX27_RS32645;Dbxref=GenBank:WP_032781593.1;Name=WP_032781593.1;Ontology_term=GO:0010124;gbkey=CDS;gene=paaA;go_process=phenylacetate catabolic process|0010124||IEA;inference=COORDINATES: similar to AA sequence:RefSeq:WP_012380107.1;locus_tag=IX27_RS32645;product=1%2C2-phenylacetyl-CoA epoxidase subunit PaaA;protein_id=WP_032781593.1;transl_table=11	+	WP_032781593.1	1%2C2-phenylacetyl-CoA epoxidase subunit PaaA	15
24	NZ_JPWW01000001.1	fimo	nucleotide_motif	238422	238439	43.8	-	Name=AWACCGACCGKTCGGTYT_NZ_JPWW01000001.1-;Alias=MEME-1;ID=AWACCGACCGKTCGGTYT-MEME-1-24-NZ_JPWW01000001.1;pvalue=4.16e-05;qvalue=0.758;sequence=CGACCGATCGTTCGGTTC;;FIMO_ID=24	NZ_JPWW01000001.1	238375	238453	237481	238365	ID=promoter-gene-IX27_RS32650;Parent=gene-IX27_RS32650;GeneStart=237481;GeneEnd=238365;ID=gene-IX27_RS32650;Name=IX27_RS32650;gbkey=Gene;gene_biotype=protein_coding;locus_tag=IX27_RS32650;old_locus_tag=IX27_01115;ID=cds-WP_032781591.1;Parent=gene-IX27_RS32650;Dbxref=GenBank:WP_032781591.1;Name=WP_032781591.1;gbkey=CDS;inference=COORDINATES: similar to AA sequence:RefSeq:WP_006125941.1;locus_tag=IX27_RS32650;product=DUF5819 family protein;protein_id=WP_032781591.1;transl_table=11	-	WP_032781591.1	DUF5819 family protein	74
39	NZ_JPWW01000001.1	fimo	nucleotide_motif	232180	232197	41.9	-	Name=AWACCGACCGKTCGGTYT_NZ_JPWW01000001.1-;Alias=MEME-1;ID=AWACCGACCGKTCGGTYT-MEME-1-39-NZ_JPWW01000001.1;pvalue=6.39e-05;qvalue=0.758;sequence=CGACCGAACAATCGGTAG;;FIMO_ID=39	NZ_JPWW01000001.1	232036	232302	232312	232881	ID=promoter-gene-IX27_RS0133755;Parent=gene-IX27_RS0133755;GeneStart=232312;GeneEnd=232881;ID=gene-IX27_RS0133755;Name=IX27_RS0133755;gbkey=Gene;gene_biotype=protein_coding;locus_tag=IX27_RS0133755;old_locus_tag=IX27_01090;ID=cds-WP_078862859.1;Parent=gene-IX27_RS0133755;Dbxref=GenBank:WP_078862859.1;Name=WP_078862859.1;Ontology_term=GO:0003677;gbkey=CDS;go_function=DNA binding|0003677||IEA;inference=COORDINATES: similar to AA sequence:RefSeq:WP_010060338.1;locus_tag=IX27_RS0133755;product=Lrp/AsnC family transcriptional regulator;protein_id=WP_078862859.1;transl_table=11	+	WP_078862859.1	Lrp/AsnC family transcriptional regulator	115
39	NZ_JPWW01000001.1	fimo	nucleotide_motif	232180	232197	41.9	-	Name=AWACCGACCGKTCGGTYT_NZ_JPWW01000001.1-;Alias=MEME-1;ID=AWACCGACCGKTCGGTYT-MEME-1-39-NZ_JPWW01000001.1;pvalue=6.39e-05;qvalue=0.758;sequence=CGACCGAACAATCGGTAG;;FIMO_ID=39	NZ_JPWW01000001.1	232045	232311	230875	232035	ID=promoter-gene-IX27_RS32675;Parent=gene-IX27_RS32675;GeneStart=230875;GeneEnd=232035;ID=gene-IX27_RS32675;Name=pdhA;gbkey=Gene;gene=pdhA;gene_biotype=protein_coding;locus_tag=IX27_RS32675;old_locus_tag=IX27_01085;ID=cds-WP_032781584.1;Parent=gene-IX27_RS32675;Dbxref=GenBank:WP_032781584.1;Name=WP_032781584.1;Ontology_term=GO:0006086,GO:0004739,GO:0045254;gbkey=CDS;gene=pdhA;go_component=pyruvate dehydrogenase complex|0045254||IEA;go_function=pyruvate dehydrogenase (acetyl-transferring) activity|0004739||IEA;go_process=acetyl-CoA biosynthetic process from pyruvate|0006086||IEA;inference=COORDINATES: similar to AA sequence:RefSeq:WP_018957269.1;locus_tag=IX27_RS32675;product=pyruvate dehydrogenase (acetyl-transferring) E1 component subunit alpha;protein_id=WP_032781584.1;transl_table=11	-	WP_032781584.1	pyruvate dehydrogenase (acetyl-transferring) E1 component subunit alpha	162
41	NZ_JPWW01000001.1	fimo	nucleotide_motif	133866	133883	41.9	+	Name=AWACCGACCGKTCGGTYT_NZ_JPWW01000001.1+;Alias=MEME-1;ID=AWACCGACCGKTCGGTYT-MEME-1-41-NZ_JPWW01000001.1;pvalue=6.48e-05;qvalue=0.758;sequence=AGGGAGAACGTTCGGTCT;;FIMO_ID=41	NZ_JPWW01000001.1	133800	133952	133962	134546	ID=promoter-gene-IX27_RS33055;Parent=gene-IX27_RS33055;GeneStart=133962;GeneEnd=134546;ID=gene-IX27_RS33055;Name=IX27_RS33055;gbkey=Gene;gene_biotype=protein_coding;locus_tag=IX27_RS33055;old_locus_tag=IX27_00700;ID=cds-WP_032781489.1;Parent=gene-IX27_RS33055;Dbxref=GenBank:WP_032781489.1;Name=WP_032781489.1;Ontology_term=GO:0003677;gbkey=CDS;go_function=DNA binding|0003677||IEA;inference=COORDINATES: similar to AA sequence:RefSeq:WP_010056564.1;locus_tag=IX27_RS33055;product=TetR/AcrR family transcriptional regulator;protein_id=WP_032781489.1;transl_table=11	+	WP_032781489.1	TetR/AcrR family transcriptional regulator	79
41	NZ_JPWW01000001.1	fimo	nucleotide_motif	133866	133883	41.9	+	Name=AWACCGACCGKTCGGTYT_NZ_JPWW01000001.1+;Alias=MEME-1;ID=AWACCGACCGKTCGGTYT-MEME-1-41-NZ_JPWW01000001.1;pvalue=6.48e-05;qvalue=0.758;sequence=AGGGAGAACGTTCGGTCT;;FIMO_ID=41	NZ_JPWW01000001.1	133809	133961	133239	133799	ID=promoter-gene-IX27_RS33060;Parent=gene-IX27_RS33060;GeneStart=133239;GeneEnd=133799;ID=gene-IX27_RS33060;Name=IX27_RS33060;gbkey=Gene;gene_biotype=protein_coding;locus_tag=IX27_RS33060;old_locus_tag=IX27_00695;ID=cds-WP_032781488.1;Parent=gene-IX27_RS33060;Dbxref=GenBank:WP_032781488.1;Name=WP_032781488.1;gbkey=CDS;inference=COORDINATES: similar to AA sequence:RefSeq:WP_010056562.1;locus_tag=IX27_RS33060;product=hypothetical protein;protein_id=WP_032781488.1;transl_table=11	-	WP_032781488.1	hypothetical protein	84
42	NZ_JPWW01000001.1	fimo	nucleotide_motif	133921	133938	41.9	-	Name=AWACCGACCGKTCGGTYT_NZ_JPWW01000001.1-;Alias=MEME-1;ID=AWACCGACCGKTCGGTYT-MEME-1-42-NZ_JPWW01000001.1;pvalue=6.48e-05;qvalue=0.758;sequence=AGGGAGAACGTTCGGTCT;;FIMO_ID=42	NZ_JPWW01000001.1	133800	133952	133962	134546	ID=promoter-gene-IX27_RS33055;Parent=gene-IX27_RS33055;GeneStart=133962;GeneEnd=134546;ID=gene-IX27_RS33055;Name=IX27_RS33055;gbkey=Gene;gene_biotype=protein_coding;locus_tag=IX27_RS33055;old_locus_tag=IX27_00700;ID=cds-WP_032781489.1;Parent=gene-IX27_RS33055;Dbxref=GenBank:WP_032781489.1;Name=WP_032781489.1;Ontology_term=GO:0003677;gbkey=CDS;go_function=DNA binding|0003677||IEA;inference=COORDINATES: similar to AA sequence:RefSeq:WP_010056564.1;locus_tag=IX27_RS33055;product=TetR/AcrR family transcriptional regulator;protein_id=WP_032781489.1;transl_table=11	+	WP_032781489.1	TetR/AcrR family transcriptional regulator	24
42	NZ_JPWW01000001.1	fimo	nucleotide_motif	133921	133938	41.9	-	Name=AWACCGACCGKTCGGTYT_NZ_JPWW01000001.1-;Alias=MEME-1;ID=AWACCGACCGKTCGGTYT-MEME-1-42-NZ_JPWW01000001.1;pvalue=6.48e-05;qvalue=0.758;sequence=AGGGAGAACGTTCGGTCT;;FIMO_ID=42	NZ_JPWW01000001.1	133809	133961	133239	133799	ID=promoter-gene-IX27_RS33060;Parent=gene-IX27_RS33060;GeneStart=133239;GeneEnd=133799;ID=gene-IX27_RS33060;Name=IX27_RS33060;gbkey=Gene;gene_biotype=protein_coding;locus_tag=IX27_RS33060;old_locus_tag=IX27_00695;ID=cds-WP_032781488.1;Parent=gene-IX27_RS33060;Dbxref=GenBank:WP_032781488.1;Name=WP_032781488.1;gbkey=CDS;inference=COORDINATES: similar to AA sequence:RefSeq:WP_010056562.1;locus_tag=IX27_RS33060;product=hypothetical protein;protein_id=WP_032781488.1;transl_table=11	-	WP_032781488.1	hypothetical protein	139
44	NZ_JPWW01000001.1	fimo	nucleotide_motif	96178	96195	41.7	+	Name=AWACCGACCGKTCGGTYT_NZ_JPWW01000001.1+;Alias=MEME-1;ID=AWACCGACCGKTCGGTYT-MEME-1-44-NZ_JPWW01000001.1;pvalue=6.76e-05;qvalue=0.758;sequence=GGGCCGAGCGGCTGGTTA;;FIMO_ID=44	NZ_JPWW01000001.1	95998	96288	94462	95988	ID=promoter-gene-IX27_RS33235;Parent=gene-IX27_RS33235;GeneStart=94462;GeneEnd=95988;ID=gene-IX27_RS33235;Name=purF;gbkey=Gene;gene=purF;gene_biotype=protein_coding;locus_tag=IX27_RS33235;old_locus_tag=IX27_00490;ID=cds-WP_032781432.1;Parent=gene-IX27_RS33235;Dbxref=GenBank:WP_032781432.1;Name=WP_032781432.1;Ontology_term=GO:0009152,GO:0004044;gbkey=CDS;gene=purF;go_function=amidophosphoribosyltransferase activity|0004044||IEA;go_process=purine ribonucleotide biosynthetic process|0009152||IEA;inference=COORDINATES: similar to AA sequence:RefSeq:WP_015659423.1;locus_tag=IX27_RS33235;product=amidophosphoribosyltransferase;protein_id=WP_032781432.1;transl_table=11	-	WP_032781432.1	amidophosphoribosyltransferase	207
58	NZ_JPWW01000002.1	fimo	nucleotide_motif	721012	721029	61.8	-	Name=AWACCGACCGKTCGGTYT_NZ_JPWW01000002.1-;Alias=MEME-1;ID=AWACCGACCGKTCGGTYT-MEME-1-1-NZ_JPWW01000002.1;pvalue=6.63e-07;qvalue=0.442;sequence=AAACAGACCGTCAAGTCT;;FIMO_ID=58	NZ_JPWW01000002.1	720898	721188	719254	720888	ID=promoter-gene-IX27_RS29295;Parent=gene-IX27_RS29295;GeneStart=719254;GeneEnd=720888;ID=gene-IX27_RS29295;Name=IX27_RS29295;gbkey=Gene;gene_biotype=protein_coding;locus_tag=IX27_RS29295;old_locus_tag=IX27_04760;ID=cds-WP_032782555.1;Parent=gene-IX27_RS29295;Dbxref=GenBank:WP_032782555.1;Name=WP_032782555.1;gbkey=CDS;inference=COORDINATES: similar to AA sequence:RefSeq:WP_012379651.1;locus_tag=IX27_RS29295;product=ATP-binding protein;protein_id=WP_032782555.1;transl_table=11	-	WP_032782555.1	ATP-binding protein	141
58	NZ_JPWW01000002.1	fimo	nucleotide_motif	721012	721029	61.8	-	Name=AWACCGACCGKTCGGTYT_NZ_JPWW01000002.1-;Alias=MEME-1;ID=AWACCGACCGKTCGGTYT-MEME-1-1-NZ_JPWW01000002.1;pvalue=6.63e-07;qvalue=0.442;sequence=AAACAGACCGTCAAGTCT;;FIMO_ID=58	NZ_JPWW01000002.1	720965	721255	721265	724027	ID=promoter-gene-IX27_RS29290;Parent=gene-IX27_RS29290;GeneStart=721265;GeneEnd=724027;ID=gene-IX27_RS29290;Name=IX27_RS29290;gbkey=Gene;gene_biotype=protein_coding;locus_tag=IX27_RS29290;old_locus_tag=IX27_04765;ID=cds-WP_198534399.1;Parent=gene-IX27_RS29290;Dbxref=GenBank:WP_198534399.1;Name=WP_198534399.1;Ontology_term=GO:0046872,GO:0050660,GO:0051536;gbkey=CDS;go_function=metal ion binding|0046872||IEA,flavin adenine dinucleotide binding|0050660||IEA,iron-sulfur cluster binding|0051536||IEA;inference=COORDINATES: similar to AA sequence:RefSeq:WP_018519490.1;locus_tag=IX27_RS29290;product=FAD-binding and (Fe-S)-binding domain-containing protein;protein_id=WP_198534399.1;transl_table=11	+	WP_198534399.1	FAD-binding and (Fe-S)-binding domain-containing protein	236
79	NZ_JPWW01000002.1	fimo	nucleotide_motif	1189148	1189165	54.2	+	Name=AWACCGACCGKTCGGTYT_NZ_JPWW01000002.1+;Alias=MEME-1;ID=AWACCGACCGKTCGGTYT-MEME-1-22-NZ_JPWW01000002.1;pvalue=3.79e-06;qvalue=0.581;sequence=AGACCGACTTAGCGGTCT;;FIMO_ID=79	NZ_JPWW01000002.1	1189139	1189429	1184810	1189129	ID=promoter-gene-IX27_RS37190;Parent=gene-IX27_RS37190;GeneStart=1184810;GeneEnd=1189129;ID=gene-IX27_RS37190;Name=IX27_RS37190;gbkey=Gene;gene_biotype=protein_coding;locus_tag=IX27_RS37190;ID=cds-WP_241836152.1;Parent=gene-IX27_RS37190;Dbxref=GenBank:WP_241836152.1;Name=WP_241836152.1;gbkey=CDS;inference=COORDINATES: protein motif:HMM:NF024907.4;locus_tag=IX27_RS37190;product=FG-GAP-like repeat-containing protein;protein_id=WP_241836152.1;transl_table=11	-	WP_241836152.1	FG-GAP-like repeat-containing protein	36
82	NZ_JPWW01000002.1	fimo	nucleotide_motif	1011686	1011703	53.3	-	Name=AWACCGACCGKTCGGTYT_NZ_JPWW01000002.1-;Alias=MEME-1;ID=AWACCGACCGKTCGGTYT-MEME-1-25-NZ_JPWW01000002.1;pvalue=4.63e-06;qvalue=0.64;sequence=GAGCCGACGAGTCAGTCT;;FIMO_ID=82	NZ_JPWW01000002.1	1011608	1011780	1011790	1012011	ID=promoter-gene-IX27_RS27950;Parent=gene-IX27_RS27950;GeneStart=1011790;GeneEnd=1012011;ID=gene-IX27_RS27950;Name=infA;gbkey=Gene;gene=infA;gene_biotype=protein_coding;locus_tag=IX27_RS27950;old_locus_tag=IX27_06245;ID=cds-WP_003956442.1;Parent=gene-IX27_RS27950;Dbxref=GenBank:WP_003956442.1;Name=WP_003956442.1;Ontology_term=GO:0006413,GO:0003743;gbkey=CDS;gene=infA;go_function=translation initiation factor activity|0003743||IEA;go_process=translational initiation|0006413||IEA;inference=COORDINATES: similar to AA sequence:RefSeq:WP_012039277.1;locus_tag=IX27_RS27950;product=translation initiation factor IF-1;protein_id=WP_003956442.1;transl_table=11	+	WP_003956442.1	translation initiation factor IF-1	87
87	NZ_JPWW01000002.1	fimo	nucleotide_motif	1509881	1509898	51.7	-	Name=AWACCGACCGKTCGGTYT_NZ_JPWW01000002.1-;Alias=MEME-1;ID=AWACCGACCGKTCGGTYT-MEME-1-30-NZ_JPWW01000002.1;pvalue=6.77e-06;qvalue=0.738;sequence=AAGTCGACCGTGCAGTAC;;FIMO_ID=87	NZ_JPWW01000002.1	1509614	1509904	1508474	1509604	ID=promoter-gene-IX27_RS25820;Parent=gene-IX27_RS25820;GeneStart=1508474;GeneEnd=1509604;ID=gene-IX27_RS25820;Name=IX27_RS25820;gbkey=Gene;gene_biotype=protein_coding;locus_tag=IX27_RS25820;old_locus_tag=IX27_08445;ID=cds-WP_010061614.1;Parent=gene-IX27_RS25820;Dbxref=GenBank:WP_010061614.1;Name=WP_010061614.1;gbkey=CDS;inference=COORDINATES: similar to AA sequence:RefSeq:WP_015611179.1;locus_tag=IX27_RS25820;product=magnesium and cobalt transport protein CorA;protein_id=WP_010061614.1;transl_table=11	-	WP_010061614.1	magnesium and cobalt transport protein CorA	294
87	NZ_JPWW01000002.1	fimo	nucleotide_motif	1509881	1509898	51.7	-	Name=AWACCGACCGKTCGGTYT_NZ_JPWW01000002.1-;Alias=MEME-1;ID=AWACCGACCGKTCGGTYT-MEME-1-30-NZ_JPWW01000002.1;pvalue=6.77e-06;qvalue=0.738;sequence=AAGTCGACCGTGCAGTAC;;FIMO_ID=87	NZ_JPWW01000002.1	1509772	1510062	1510072	1510656	ID=promoter-gene-IX27_RS25815;Parent=gene-IX27_RS25815;GeneStart=1510072;GeneEnd=1510656;ID=gene-IX27_RS25815;Name=IX27_RS25815;gbkey=Gene;gene_biotype=protein_coding;locus_tag=IX27_RS25815;old_locus_tag=IX27_08450;ID=cds-WP_032783389.1;Parent=gene-IX27_RS25815;Dbxref=GenBank:WP_032783389.1;Name=WP_032783389.1;gbkey=CDS;inference=COORDINATES: similar to AA sequence:RefSeq:WP_003966477.1;locus_tag=IX27_RS25815;product=suppressor of fused domain protein;protein_id=WP_032783389.1;transl_table=11	+	WP_032783389.1	suppressor of fused domain protein	174
91	NZ_JPWW01000002.1	fimo	nucleotide_motif	424124	424141	50.8	-	Name=AWACCGACCGKTCGGTYT_NZ_JPWW01000002.1-;Alias=MEME-1;ID=AWACCGACCGKTCGGTYT-MEME-1-34-NZ_JPWW01000002.1;pvalue=8.37e-06;qvalue=0.756;sequence=ATAACGAACATTCTCTAT;;FIMO_ID=91	NZ_JPWW01000002.1	424071	424182	424192	424806	ID=promoter-gene-IX27_RS30680;Parent=gene-IX27_RS30680;GeneStart=424192;GeneEnd=424806;ID=gene-IX27_RS30680;Name=IX27_RS30680;gbkey=Gene;gene_biotype=protein_coding;locus_tag=IX27_RS30680;old_locus_tag=IX27_03280;ID=cds-WP_032782196.1;Parent=gene-IX27_RS30680;Dbxref=GenBank:WP_032782196.1;Name=WP_032782196.1;Ontology_term=GO:0006355,GO:0003677,GO:0003700;gbkey=CDS;go_function=DNA binding|0003677||IEA,DNA-binding transcription factor activity|0003700||IEA;go_process=regulation of DNA-templated transcription|0006355||IEA;inference=COORDINATES: similar to AA sequence:RefSeq:WP_007452972.1;locus_tag=IX27_RS30680;product=TetR/AcrR family transcriptional regulator;protein_id=WP_032782196.1;transl_table=11	+	WP_032782196.1	TetR/AcrR family transcriptional regulator	51
91	NZ_JPWW01000002.1	fimo	nucleotide_motif	424124	424141	50.8	-	Name=AWACCGACCGKTCGGTYT_NZ_JPWW01000002.1-;Alias=MEME-1;ID=AWACCGACCGKTCGGTYT-MEME-1-34-NZ_JPWW01000002.1;pvalue=8.37e-06;qvalue=0.756;sequence=ATAACGAACATTCTCTAT;;FIMO_ID=91	NZ_JPWW01000002.1	424080	424191	422955	424070	ID=promoter-gene-IX27_RS0133895;Parent=gene-IX27_RS0133895;GeneStart=422955;GeneEnd=424070;ID=gene-IX27_RS0133895;Name=IX27_RS0133895;gbkey=Gene;gene_biotype=protein_coding;locus_tag=IX27_RS0133895;ID=cds-WP_241836136.1;Parent=gene-IX27_RS0133895;Dbxref=GenBank:WP_241836136.1;Name=WP_241836136.1;gbkey=CDS;inference=COORDINATES: similar to AA sequence:RefSeq:WP_018489541.1;locus_tag=IX27_RS0133895;product=transposase;protein_id=WP_241836136.1;transl_table=11	-	WP_241836136.1	transposase	71
96	NZ_JPWW01000002.1	fimo	nucleotide_motif	393636	393653	50.3	+	Name=AWACCGACCGKTCGGTYT_NZ_JPWW01000002.1+;Alias=MEME-1;ID=AWACCGACCGKTCGGTYT-MEME-1-39-NZ_JPWW01000002.1;pvalue=9.32e-06;qvalue=0.758;sequence=GAGCCGGATGGCAAGTCT;;FIMO_ID=96	NZ_JPWW01000002.1	393591	393726	393736	394767	ID=promoter-gene-IX27_RS30840;Parent=gene-IX27_RS30840;GeneStart=393736;GeneEnd=394767;ID=gene-IX27_RS30840;Name=fbaA;gbkey=Gene;gene=fbaA;gene_biotype=protein_coding;locus_tag=IX27_RS30840;old_locus_tag=IX27_03110;ID=cds-WP_032782155.1;Parent=gene-IX27_RS30840;Dbxref=GenBank:WP_032782155.1;Name=WP_032782155.1;Ontology_term=GO:0005975,GO:0006096,GO:0004332,GO:0008270;gbkey=CDS;gene=fbaA;go_function=fructose-bisphosphate aldolase activity|0004332||IEA,zinc ion binding|0008270||IEA;go_process=carbohydrate metabolic process|0005975||IEA,glycolytic process|0006096||IEA;inference=COORDINATES: similar to AA sequence:RefSeq:WP_006347787.1;locus_tag=IX27_RS30840;product=class II fructose-bisphosphate aldolase;protein_id=WP_032782155.1;transl_table=11	+	WP_032782155.1	class II fructose-bisphosphate aldolase	83
107	NZ_JPWW01000002.1	fimo	nucleotide_motif	700517	700534	49.5	-	Name=AWACCGACCGKTCGGTYT_NZ_JPWW01000002.1-;Alias=MEME-1;ID=AWACCGACCGKTCGGTYT-MEME-1-50-NZ_JPWW01000002.1;pvalue=1.11e-05;qvalue=0.758;sequence=ATCCCGACCGCTTGGTAA;;FIMO_ID=107	NZ_JPWW01000002.1	700450	700601	700611	702893	ID=promoter-gene-IX27_RS29400;Parent=gene-IX27_RS29400;GeneStart=700611;GeneEnd=702893;ID=gene-IX27_RS29400;Name=IX27_RS29400;gbkey=Gene;gene_biotype=protein_coding;locus_tag=IX27_RS29400;old_locus_tag=IX27_04655;ID=cds-WP_032782534.1;Parent=gene-IX27_RS29400;Dbxref=GenBank:WP_032782534.1;Name=WP_032782534.1;Ontology_term=GO:0005975,GO:0004553;gbkey=CDS;go_function=hydrolase activity%2C hydrolyzing O-glycosyl compounds|0004553||IEA;go_process=carbohydrate metabolic process|0005975||IEA;inference=COORDINATES: similar to AA sequence:RefSeq:WP_007450053.1;locus_tag=IX27_RS29400;product=glycoside hydrolase family 3 N-terminal domain-containing protein;protein_id=WP_032782534.1;transl_table=11	+	WP_032782534.1	glycoside hydrolase family 3 N-terminal domain-containing protein	77
107	NZ_JPWW01000002.1	fimo	nucleotide_motif	700517	700534	49.5	-	Name=AWACCGACCGKTCGGTYT_NZ_JPWW01000002.1-;Alias=MEME-1;ID=AWACCGACCGKTCGGTYT-MEME-1-50-NZ_JPWW01000002.1;pvalue=1.11e-05;qvalue=0.758;sequence=ATCCCGACCGCTTGGTAA;;FIMO_ID=107	NZ_JPWW01000002.1	700459	700610	699850	700449	ID=promoter-gene-IX27_RS29405;Parent=gene-IX27_RS29405;GeneStart=699850;GeneEnd=700449;ID=gene-IX27_RS29405;Name=IX27_RS29405;gbkey=Gene;gene_biotype=protein_coding;locus_tag=IX27_RS29405;old_locus_tag=IX27_04650;ID=cds-WP_032782533.1;Parent=gene-IX27_RS29405;Dbxref=GenBank:WP_032782533.1;Name=WP_032782533.1;Ontology_term=GO:0006355,GO:0003677,GO:0003700;gbkey=CDS;go_function=DNA binding|0003677||IEA,DNA-binding transcription factor activity|0003700||IEA;go_process=regulation of DNA-templated transcription|0006355||IEA;inference=COORDINATES: similar to AA sequence:RefSeq:WP_018958676.1;locus_tag=IX27_RS29405;product=TetR/AcrR family transcriptional regulator;protein_id=WP_032782533.1;transl_table=11	-	WP_032782533.1	TetR/AcrR family transcriptional regulator	85
113	NZ_JPWW01000002.1	fimo	nucleotide_motif	221819	221836	49	+	Name=AWACCGACCGKTCGGTYT_NZ_JPWW01000002.1+;Alias=MEME-1;ID=AWACCGACCGKTCGGTYT-MEME-1-56-NZ_JPWW01000002.1;pvalue=1.25e-05;qvalue=0.758;sequence=GAACGGGGCGTTCAGTAA;;FIMO_ID=113	NZ_JPWW01000002.1	221653	221904	221914	223185	ID=promoter-gene-IX27_RS31595;Parent=gene-IX27_RS31595;GeneStart=221914;GeneEnd=223185;ID=gene-IX27_RS31595;Name=IX27_RS31595;gbkey=Gene;gene_biotype=protein_coding;locus_tag=IX27_RS31595;old_locus_tag=IX27_02215;ID=cds-WP_032781949.1;Parent=gene-IX27_RS31595;Dbxref=GenBank:WP_032781949.1;Name=WP_032781949.1;gbkey=CDS;inference=COORDINATES: similar to AA sequence:RefSeq:WP_006126147.1;locus_tag=IX27_RS31595;product=bifunctional cobalt-precorrin-7 (C(5))-methyltransferase/cobalt-precorrin-6B (C(15))-methyltransferase;protein_id=WP_032781949.1;transl_table=11	+	WP_032781949.1	bifunctional cobalt-precorrin-7 (C(5))-methyltransferase/cobalt-precorrin-6B (C(15))-methyltransferase	78
113	NZ_JPWW01000002.1	fimo	nucleotide_motif	221819	221836	49	+	Name=AWACCGACCGKTCGGTYT_NZ_JPWW01000002.1+;Alias=MEME-1;ID=AWACCGACCGKTCGGTYT-MEME-1-56-NZ_JPWW01000002.1;pvalue=1.25e-05;qvalue=0.758;sequence=GAACGGGGCGTTCAGTAA;;FIMO_ID=113	NZ_JPWW01000002.1	221662	221913	221242	221652	ID=promoter-gene-IX27_RS31600;Parent=gene-IX27_RS31600;GeneStart=221242;GeneEnd=221652;ID=gene-IX27_RS31600;Name=IX27_RS31600;gbkey=Gene;gene_biotype=protein_coding;locus_tag=IX27_RS31600;old_locus_tag=IX27_02210;ID=cds-WP_032781947.1;Parent=gene-IX27_RS31600;Dbxref=GenBank:WP_032781947.1;Name=WP_032781947.1;gbkey=CDS;inference=COORDINATES: similar to AA sequence:RefSeq:WP_018960806.1;locus_tag=IX27_RS31600;product=YciI family protein;protein_id=WP_032781947.1;transl_table=11	-	WP_032781947.1	YciI family protein	184
114	NZ_JPWW01000002.1	fimo	nucleotide_motif	1897628	1897645	49	+	Name=AWACCGACCGKTCGGTYT_NZ_JPWW01000002.1+;Alias=MEME-1;ID=AWACCGACCGKTCGGTYT-MEME-1-57-NZ_JPWW01000002.1;pvalue=1.26e-05;qvalue=0.758;sequence=GAACTGGACGGTTTGTTA;;FIMO_ID=114	NZ_JPWW01000002.1	1897508	1897750	1897760	1899430	ID=promoter-gene-IX27_RS24165;Parent=gene-IX27_RS24165;GeneStart=1897760;GeneEnd=1899430;ID=gene-IX27_RS24165;Name=IX27_RS24165;gbkey=Gene;gene_biotype=protein_coding;locus_tag=IX27_RS24165;old_locus_tag=IX27_10145;ID=cds-WP_032783810.1;Parent=gene-IX27_RS24165;Dbxref=GenBank:WP_032783810.1;Name=WP_032783810.1;Ontology_term=GO:0042626,GO:0140359,GO:0055052;gbkey=CDS;go_component=ATP-binding cassette (ABC) transporter complex%2C substrate-binding subunit-containing|0055052||IEA;go_function=ATPase-coupled transmembrane transporter activity|0042626||IEA,ABC-type transporter activity|0140359||IEA;inference=COORDINATES: similar to AA sequence:RefSeq:WP_006127746.1;locus_tag=IX27_RS24165;product=ABC transporter substrate-binding protein;protein_id=WP_032783810.1;transl_table=11	+	WP_032783810.1	ABC transporter substrate-binding protein	115
123	NZ_JPWW01000002.1	fimo	nucleotide_motif	968401	968418	48.5	+	Name=AWACCGACCGKTCGGTYT_NZ_JPWW01000002.1+;Alias=MEME-1;ID=AWACCGACCGKTCGGTYT-MEME-1-66-NZ_JPWW01000002.1;pvalue=1.41e-05;qvalue=0.758;sequence=ATTCGGAACGGCCTGTCT;;FIMO_ID=123	NZ_JPWW01000002.1	968180	968470	968480	971965	ID=promoter-gene-IX27_RS28175;Parent=gene-IX27_RS28175;GeneStart=968480;GeneEnd=971965;ID=gene-IX27_RS28175;Name=rpoB;gbkey=Gene;gene=rpoB;gene_biotype=protein_coding;locus_tag=IX27_RS28175;old_locus_tag=IX27_05970;ID=cds-WP_010058810.1;Parent=gene-IX27_RS28175;Dbxref=GenBank:WP_010058810.1;Name=WP_010058810.1;Ontology_term=GO:0006351,GO:0003677,GO:0003899;gbkey=CDS;gene=rpoB;go_function=DNA binding|0003677||IEA,DNA-directed 5'-3' RNA polymerase activity|0003899||IEA;go_process=DNA-templated transcription|0006351||IEA;inference=COORDINATES: similar to AA sequence:RefSeq:WP_037647936.1;locus_tag=IX27_RS28175;product=DNA-directed RNA polymerase subunit beta;protein_id=WP_010058810.1;transl_table=11	+	WP_010058810.1	DNA-directed RNA polymerase subunit beta	62
126	NZ_JPWW01000002.1	fimo	nucleotide_motif	235131	235148	48.2	+	Name=AWACCGACCGKTCGGTYT_NZ_JPWW01000002.1+;Alias=MEME-1;ID=AWACCGACCGKTCGGTYT-MEME-1-69-NZ_JPWW01000002.1;pvalue=1.5e-05;qvalue=0.758;sequence=CAACTGACCGGTCGGTCA;;FIMO_ID=126	NZ_JPWW01000002.1	235051	235341	235351	235674	ID=promoter-gene-IX27_RS31525;Parent=gene-IX27_RS31525;GeneStart=235351;GeneEnd=235674;ID=gene-IX27_RS31525;Name=IX27_RS31525;gbkey=Gene;gene_biotype=protein_coding;locus_tag=IX27_RS31525;old_locus_tag=IX27_02290;ID=cds-WP_032781960.1;Parent=gene-IX27_RS31525;Dbxref=GenBank:WP_032781960.1;Name=WP_032781960.1;Ontology_term=GO:0006355,GO:0003677;gbkey=CDS;go_function=DNA binding|0003677||IEA;go_process=regulation of DNA-templated transcription|0006355||IEA;inference=COORDINATES: similar to AA sequence:RefSeq:WP_010071474.1;locus_tag=IX27_RS31525;product=MerR family transcriptional regulator;protein_id=WP_032781960.1;transl_table=11	+	WP_032781960.1	MerR family transcriptional regulator	203
128	NZ_JPWW01000002.1	fimo	nucleotide_motif	1448383	1448400	48.2	+	Name=AWACCGACCGKTCGGTYT_NZ_JPWW01000002.1+;Alias=MEME-1;ID=AWACCGACCGKTCGGTYT-MEME-1-71-NZ_JPWW01000002.1;pvalue=1.5e-05;qvalue=0.758;sequence=ATACGCACTATCCGGTCC;;FIMO_ID=128	NZ_JPWW01000002.1	1448145	1448435	1448445	1450883	ID=promoter-gene-IX27_RS26075;Parent=gene-IX27_RS26075;GeneStart=1448445;GeneEnd=1450883;ID=gene-IX27_RS26075;Name=IX27_RS26075;gbkey=Gene;gene_biotype=protein_coding;locus_tag=IX27_RS26075;old_locus_tag=IX27_08185;ID=cds-WP_032783319.1;Parent=gene-IX27_RS26075;Dbxref=GenBank:WP_032783319.1;Name=WP_032783319.1;gbkey=CDS;inference=COORDINATES: similar to AA sequence:RefSeq:WP_012379183.1;locus_tag=IX27_RS26075;product=ABC transporter family substrate-binding protein;protein_id=WP_032783319.1;transl_table=11	+	WP_032783319.1	ABC transporter family substrate-binding protein	45
129	NZ_JPWW01000002.1	fimo	nucleotide_motif	264227	264244	48.1	-	Name=AWACCGACCGKTCGGTYT_NZ_JPWW01000002.1-;Alias=MEME-1;ID=AWACCGACCGKTCGGTYT-MEME-1-72-NZ_JPWW01000002.1;pvalue=1.54e-05;qvalue=0.758;sequence=ATGCCGACTGTCATGGAT;;FIMO_ID=129	NZ_JPWW01000002.1	264092	264358	264368	265057	ID=promoter-gene-IX27_RS31385;Parent=gene-IX27_RS31385;GeneStart=264368;GeneEnd=265057;ID=gene-IX27_RS31385;Name=IX27_RS31385;gbkey=Gene;gene_biotype=protein_coding;locus_tag=IX27_RS31385;old_locus_tag=IX27_02430;ID=cds-WP_032781993.1;Parent=gene-IX27_RS31385;Dbxref=GenBank:WP_032781993.1;Name=WP_032781993.1;gbkey=CDS;inference=COORDINATES: similar to AA sequence:RefSeq:WP_006126218.1;locus_tag=IX27_RS31385;product=DUF3159 domain-containing protein;protein_id=WP_032781993.1;transl_table=11	+	WP_032781993.1	DUF3159 domain-containing protein	124
129	NZ_JPWW01000002.1	fimo	nucleotide_motif	264227	264244	48.1	-	Name=AWACCGACCGKTCGGTYT_NZ_JPWW01000002.1-;Alias=MEME-1;ID=AWACCGACCGKTCGGTYT-MEME-1-72-NZ_JPWW01000002.1;pvalue=1.54e-05;qvalue=0.758;sequence=ATGCCGACTGTCATGGAT;;FIMO_ID=129	NZ_JPWW01000002.1	264101	264367	263453	264091	ID=promoter-gene-IX27_RS31390;Parent=gene-IX27_RS31390;GeneStart=263453;GeneEnd=264091;ID=gene-IX27_RS31390;Name=IX27_RS31390;gbkey=Gene;gene_biotype=protein_coding;locus_tag=IX27_RS31390;old_locus_tag=IX27_02425;ID=cds-WP_078862877.1;Parent=gene-IX27_RS31390;Dbxref=GenBank:WP_078862877.1;Name=WP_078862877.1;gbkey=CDS;inference=COORDINATES: similar to AA sequence:RefSeq:WP_010063122.1;locus_tag=IX27_RS31390;product=hypothetical protein;protein_id=WP_078862877.1;transl_table=11	-	WP_078862877.1	hypothetical protein	153
137	NZ_JPWW01000002.1	fimo	nucleotide_motif	983951	983968	47.7	-	Name=AWACCGACCGKTCGGTYT_NZ_JPWW01000002.1-;Alias=MEME-1;ID=AWACCGACCGKTCGGTYT-MEME-1-80-NZ_JPWW01000002.1;pvalue=1.69e-05;qvalue=0.758;sequence=AAACGGAAGGTGAAGTCC;;FIMO_ID=137	NZ_JPWW01000002.1	983960	984047	983432	983950	ID=promoter-gene-IX27_RS28135;Parent=gene-IX27_RS28135;GeneStart=983432;GeneEnd=983950;ID=gene-IX27_RS28135;Name=IX27_RS28135;gbkey=Gene;gene_biotype=protein_coding;locus_tag=IX27_RS28135;old_locus_tag=IX27_06030;ID=cds-WP_032782845.1;Parent=gene-IX27_RS28135;Dbxref=GenBank:WP_032782845.1;Name=WP_032782845.1;gbkey=CDS;inference=COORDINATES: ab initio prediction:GeneMarkS-2+;locus_tag=IX27_RS28135;product=hypothetical protein;protein_id=WP_032782845.1;transl_table=11	-	WP_032782845.1	hypothetical protein	18
147	NZ_JPWW01000002.1	fimo	nucleotide_motif	1795303	1795320	47.3	+	Name=AWACCGACCGKTCGGTYT_NZ_JPWW01000002.1+;Alias=MEME-1;ID=AWACCGACCGKTCGGTYT-MEME-1-90-NZ_JPWW01000002.1;pvalue=1.85e-05;qvalue=0.758;sequence=ATACCTTCCGCCCGGTCT;;FIMO_ID=147	NZ_JPWW01000002.1	1795301	1795591	1795601	1796254	ID=promoter-gene-IX27_RS24530;Parent=gene-IX27_RS24530;GeneStart=1795601;GeneEnd=1796254;ID=gene-IX27_RS24530;Name=IX27_RS24530;gbkey=Gene;gene_biotype=protein_coding;locus_tag=IX27_RS24530;old_locus_tag=IX27_09765;ID=cds-WP_032783706.1;Parent=gene-IX27_RS24530;Dbxref=GenBank:WP_032783706.1;Name=WP_032783706.1;gbkey=CDS;inference=COORDINATES: similar to AA sequence:RefSeq:WP_003966202.1;locus_tag=IX27_RS24530;product=DUF6230 family protein;protein_id=WP_032783706.1;transl_table=11	+	WP_032783706.1	DUF6230 family protein	281
154	NZ_JPWW01000002.1	fimo	nucleotide_motif	359828	359845	46.9	+	Name=AWACCGACCGKTCGGTYT_NZ_JPWW01000002.1+;Alias=MEME-1;ID=AWACCGACCGKTCGGTYT-MEME-1-97-NZ_JPWW01000002.1;pvalue=2.05e-05;qvalue=0.758;sequence=AAACCTGCCGGTCGGTGA;;FIMO_ID=154	NZ_JPWW01000002.1	359685	359975	358998	359675	ID=promoter-gene-IX27_RS30995;Parent=gene-IX27_RS30995;GeneStart=358998;GeneEnd=359675;ID=gene-IX27_RS30995;Name=IX27_RS30995;gbkey=Gene;gene_biotype=protein_coding;locus_tag=IX27_RS30995;old_locus_tag=IX27_02930;ID=cds-WP_032784026.1;Parent=gene-IX27_RS30995;Dbxref=GenBank:WP_032784026.1;Name=WP_032784026.1;gbkey=CDS;inference=COORDINATES: similar to AA sequence:RefSeq:WP_010063163.1;locus_tag=IX27_RS30995;product=sugar transferase;protein_id=WP_032784026.1;transl_table=11	-	WP_032784026.1	sugar transferase	170
154	NZ_JPWW01000002.1	fimo	nucleotide_motif	359828	359845	46.9	+	Name=AWACCGACCGKTCGGTYT_NZ_JPWW01000002.1+;Alias=MEME-1;ID=AWACCGACCGKTCGGTYT-MEME-1-97-NZ_JPWW01000002.1;pvalue=2.05e-05;qvalue=0.758;sequence=AAACCTGCCGGTCGGTGA;;FIMO_ID=154	NZ_JPWW01000002.1	359794	360084	360094	361947	ID=promoter-gene-IX27_RS30990;Parent=gene-IX27_RS30990;GeneStart=360094;GeneEnd=361947;ID=gene-IX27_RS30990;Name=dnaK;gbkey=Gene;gene=dnaK;gene_biotype=protein_coding;locus_tag=IX27_RS30990;old_locus_tag=IX27_02935;ID=cds-WP_010063164.1;Parent=gene-IX27_RS30990;Dbxref=GenBank:WP_010063164.1;Name=WP_010063164.1;Ontology_term=GO:0006457,GO:0005524,GO:0016887;gbkey=CDS;gene=dnaK;go_function=ATP binding|0005524||IEA,ATP hydrolysis activity|0016887||IEA;go_process=protein folding|0006457||IEA;inference=COORDINATES: similar to AA sequence:RefSeq:WP_015609580.1;locus_tag=IX27_RS30990;product=molecular chaperone DnaK;protein_id=WP_010063164.1;transl_table=11	+	WP_010063164.1	molecular chaperone DnaK	249
171	NZ_JPWW01000002.1	fimo	nucleotide_motif	892708	892725	46.5	+	Name=AWACCGACCGKTCGGTYT_NZ_JPWW01000002.1+;Alias=MEME-1;ID=AWACCGACCGKTCGGTYT-MEME-1-114-NZ_JPWW01000002.1;pvalue=2.25e-05;qvalue=0.758;sequence=ACACGGTACGTTCCGTTT;;FIMO_ID=171	NZ_JPWW01000002.1	892566	892791	892801	893391	ID=promoter-gene-IX27_RS28550;Parent=gene-IX27_RS28550;GeneStart=892801;GeneEnd=893391;ID=gene-IX27_RS28550;Name=IX27_RS28550;gbkey=Gene;gene_biotype=protein_coding;locus_tag=IX27_RS28550;old_locus_tag=IX27_05555;ID=cds-WP_032782746.1;Parent=gene-IX27_RS28550;Dbxref=GenBank:WP_032782746.1;Name=WP_032782746.1;Ontology_term=GO:0006355,GO:0003677;gbkey=CDS;go_function=DNA binding|0003677||IEA;go_process=regulation of DNA-templated transcription|0006355||IEA;inference=COORDINATES: similar to AA sequence:RefSeq:WP_018960460.1;locus_tag=IX27_RS28550;product=TetR/AcrR family transcriptional regulator;protein_id=WP_032782746.1;transl_table=11	+	WP_032782746.1	TetR/AcrR family transcriptional regulator	76
175	NZ_JPWW01000002.1	fimo	nucleotide_motif	937472	937489	46.3	+	Name=AWACCGACCGKTCGGTYT_NZ_JPWW01000002.1+;Alias=MEME-1;ID=AWACCGACCGKTCGGTYT-MEME-1-118-NZ_JPWW01000002.1;pvalue=2.34e-05;qvalue=0.758;sequence=GTCCCGTCCGTTCCGTCT;;FIMO_ID=175	NZ_JPWW01000002.1	937479	937690	936108	937469	ID=promoter-gene-IX27_RS28370;Parent=gene-IX27_RS28370;GeneStart=936108;GeneEnd=937469;ID=gene-IX27_RS28370;Name=IX27_RS28370;gbkey=Gene;gene_biotype=protein_coding;locus_tag=IX27_RS28370;old_locus_tag=IX27_05775;ID=cds-WP_032782796.1;Parent=gene-IX27_RS28370;Dbxref=GenBank:WP_032782796.1;Name=WP_032782796.1;gbkey=CDS;inference=COORDINATES: similar to AA sequence:RefSeq:WP_003967030.1;locus_tag=IX27_RS28370;product=sensor histidine kinase;protein_id=WP_032782796.1;transl_table=11	-	WP_032782796.1	sensor histidine kinase	20
177	NZ_JPWW01000002.1	fimo	nucleotide_motif	1448040	1448057	46.3	+	Name=AWACCGACCGKTCGGTYT_NZ_JPWW01000002.1+;Alias=MEME-1;ID=AWACCGACCGKTCGGTYT-MEME-1-120-NZ_JPWW01000002.1;pvalue=2.36e-05;qvalue=0.758;sequence=GTACCGGCCCGGCGGTCC;;FIMO_ID=177	NZ_JPWW01000002.1	1447989	1448279	1446909	1447979	ID=promoter-gene-IX27_RS26080;Parent=gene-IX27_RS26080;GeneStart=1446909;GeneEnd=1447979;ID=gene-IX27_RS26080;Name=IX27_RS26080;gbkey=Gene;gene_biotype=protein_coding;locus_tag=IX27_RS26080;old_locus_tag=IX27_08180;ID=cds-WP_030711342.1;Parent=gene-IX27_RS26080;Dbxref=GenBank:WP_030711342.1;Name=WP_030711342.1;Ontology_term=GO:0006351,GO:0006355,GO:0045892,GO:0000976,GO:0003700,GO:0043565;gbkey=CDS;go_function=transcription cis-regulatory region binding|0000976||IEA,DNA-binding transcription factor activity|0003700||IEA,sequence-specific DNA binding|0043565||IEA;go_process=DNA-templated transcription|0006351||IEA,regulation of DNA-templated transcription|0006355||IEA,negative regulation of DNA-templated transcription|0045892||IEA;inference=COORDINATES: similar to AA sequence:RefSeq:WP_010072037.1;locus_tag=IX27_RS26080;product=LacI family DNA-binding transcriptional regulator;protein_id=WP_030711342.1;transl_table=11	-	WP_030711342.1	LacI family DNA-binding transcriptional regulator	78
178	NZ_JPWW01000002.1	fimo	nucleotide_motif	1805416	1805433	46.3	+	Name=AWACCGACCGKTCGGTYT_NZ_JPWW01000002.1+;Alias=MEME-1;ID=AWACCGACCGKTCGGTYT-MEME-1-121-NZ_JPWW01000002.1;pvalue=2.36e-05;qvalue=0.758;sequence=GAACCGGGCGGGCGGTAC;;FIMO_ID=178	NZ_JPWW01000002.1	1805366	1805537	1804652	1805356	ID=promoter-gene-IX27_RS24495;Parent=gene-IX27_RS24495;GeneStart=1804652;GeneEnd=1805356;ID=gene-IX27_RS24495;Name=IX27_RS24495;gbkey=Gene;gene_biotype=protein_coding;locus_tag=IX27_RS24495;old_locus_tag=IX27_09800;ID=cds-WP_179255733.1;Parent=gene-IX27_RS24495;Dbxref=GenBank:WP_179255733.1;Name=WP_179255733.1;Ontology_term=GO:0003677;gbkey=CDS;go_function=DNA binding|0003677||IEA;inference=COORDINATES: similar to AA sequence:RefSeq:WP_006127653.1;locus_tag=IX27_RS24495;product=helix-turn-helix transcriptional regulator;protein_id=WP_179255733.1;transl_table=11	-	WP_179255733.1	helix-turn-helix transcriptional regulator	77
188	NZ_JPWW01000002.1	fimo	nucleotide_motif	117967	117984	45.9	-	Name=AWACCGACCGKTCGGTYT_NZ_JPWW01000002.1-;Alias=MEME-1;ID=AWACCGACCGKTCGGTYT-MEME-1-131-NZ_JPWW01000002.1;pvalue=2.56e-05;qvalue=0.758;sequence=ATTCCGGCAATTCGGTCA;;FIMO_ID=188	NZ_JPWW01000002.1	117915	118205	116628	117905	ID=promoter-gene-IX27_RS32085;Parent=gene-IX27_RS32085;GeneStart=116628;GeneEnd=117905;ID=gene-IX27_RS32085;Name=serS;gbkey=Gene;gene=serS;gene_biotype=protein_coding;locus_tag=IX27_RS32085;old_locus_tag=IX27_01695;ID=cds-WP_032781798.1;Parent=gene-IX27_RS32085;Dbxref=GenBank:WP_032781798.1;Name=WP_032781798.1;Ontology_term=GO:0006434,GO:0000166,GO:0004828,GO:0005524;gbkey=CDS;gene=serS;go_function=nucleotide binding|0000166||IEA,serine-tRNA ligase activity|0004828||IEA,ATP binding|0005524||IEA;go_process=seryl-tRNA aminoacylation|0006434||IEA;inference=COORDINATES: similar to AA sequence:RefSeq:WP_007383212.1;locus_tag=IX27_RS32085;product=serine--tRNA ligase;protein_id=WP_032781798.1;transl_table=11	-	WP_032781798.1	serine--tRNA ligase	79
189	NZ_JPWW01000002.1	fimo	nucleotide_motif	235131	235148	45.9	-	Name=AWACCGACCGKTCGGTYT_NZ_JPWW01000002.1-;Alias=MEME-1;ID=AWACCGACCGKTCGGTYT-MEME-1-132-NZ_JPWW01000002.1;pvalue=2.56e-05;qvalue=0.758;sequence=TGACCGACCGGTCAGTTG;;FIMO_ID=189	NZ_JPWW01000002.1	235051	235341	235351	235674	ID=promoter-gene-IX27_RS31525;Parent=gene-IX27_RS31525;GeneStart=235351;GeneEnd=235674;ID=gene-IX27_RS31525;Name=IX27_RS31525;gbkey=Gene;gene_biotype=protein_coding;locus_tag=IX27_RS31525;old_locus_tag=IX27_02290;ID=cds-WP_032781960.1;Parent=gene-IX27_RS31525;Dbxref=GenBank:WP_032781960.1;Name=WP_032781960.1;Ontology_term=GO:0006355,GO:0003677;gbkey=CDS;go_function=DNA binding|0003677||IEA;go_process=regulation of DNA-templated transcription|0006355||IEA;inference=COORDINATES: similar to AA sequence:RefSeq:WP_010071474.1;locus_tag=IX27_RS31525;product=MerR family transcriptional regulator;protein_id=WP_032781960.1;transl_table=11	+	WP_032781960.1	MerR family transcriptional regulator	203
194	NZ_JPWW01000002.1	fimo	nucleotide_motif	1680773	1680790	45.7	+	Name=AWACCGACCGKTCGGTYT_NZ_JPWW01000002.1+;Alias=MEME-1;ID=AWACCGACCGKTCGGTYT-MEME-1-137-NZ_JPWW01000002.1;pvalue=2.66e-05;qvalue=0.758;sequence=GAACCGTACGAGGGGTAC;;FIMO_ID=194	NZ_JPWW01000002.1	1680553	1680785	1680795	1681295	ID=promoter-gene-IX27_RS25045;Parent=gene-IX27_RS25045;GeneStart=1680795;GeneEnd=1681295;ID=gene-IX27_RS25045;Name=IX27_RS25045;gbkey=Gene;gene_biotype=protein_coding;locus_tag=IX27_RS25045;old_locus_tag=IX27_09250;ID=cds-WP_030715381.1;Parent=gene-IX27_RS25045;Dbxref=GenBank:WP_030715381.1;Name=WP_030715381.1;Ontology_term=GO:0006355,GO:0003700;gbkey=CDS;go_function=DNA-binding transcription factor activity|0003700||IEA;go_process=regulation of DNA-templated transcription|0006355||IEA;inference=COORDINATES: similar to AA sequence:RefSeq:WP_018959054.1;locus_tag=IX27_RS25045;product=MarR family transcriptional regulator;protein_id=WP_030715381.1;transl_table=11	+	WP_030715381.1	MarR family transcriptional regulator	5
194	NZ_JPWW01000002.1	fimo	nucleotide_motif	1680773	1680790	45.7	+	Name=AWACCGACCGKTCGGTYT_NZ_JPWW01000002.1+;Alias=MEME-1;ID=AWACCGACCGKTCGGTYT-MEME-1-137-NZ_JPWW01000002.1;pvalue=2.66e-05;qvalue=0.758;sequence=GAACCGTACGAGGGGTAC;;FIMO_ID=194	NZ_JPWW01000002.1	1680562	1680794	1679800	1680552	ID=promoter-gene-IX27_RS25050;Parent=gene-IX27_RS25050;GeneStart=1679800;GeneEnd=1680552;ID=gene-IX27_RS25050;Name=IX27_RS25050;gbkey=Gene;gene_biotype=protein_coding;locus_tag=IX27_RS25050;old_locus_tag=IX27_09245;ID=cds-WP_050513104.1;Parent=gene-IX27_RS25050;Dbxref=GenBank:WP_050513104.1;Name=WP_050513104.1;Ontology_term=GO:0016787,GO:0046872;gbkey=CDS;go_function=hydrolase activity|0016787||IEA,metal ion binding|0046872||IEA;inference=COORDINATES: similar to AA sequence:RefSeq:WP_007447644.1;locus_tag=IX27_RS25050;product=polysaccharide deacetylase family protein;protein_id=WP_050513104.1;transl_table=11	-	WP_050513104.1	polysaccharide deacetylase family protein	238
207	NZ_JPWW01000002.1	fimo	nucleotide_motif	1088269	1088286	45.3	+	Name=AWACCGACCGKTCGGTYT_NZ_JPWW01000002.1+;Alias=MEME-1;ID=AWACCGACCGKTCGGTYT-MEME-1-150-NZ_JPWW01000002.1;pvalue=2.97e-05;qvalue=0.758;sequence=GACCCGGCCGTCCGGTAC;;FIMO_ID=207	NZ_JPWW01000002.1	1088238	1088341	1088351	1089619	ID=promoter-gene-IX27_RS27595;Parent=gene-IX27_RS27595;GeneStart=1088351;GeneEnd=1089619;ID=gene-IX27_RS27595;Name=IX27_RS27595;gbkey=Gene;gene_biotype=protein_coding;locus_tag=IX27_RS27595;old_locus_tag=IX27_06605;ID=cds-WP_032782923.1;Parent=gene-IX27_RS27595;Dbxref=GenBank:WP_032782923.1;Name=WP_032782923.1;gbkey=CDS;inference=COORDINATES: similar to AA sequence:RefSeq:WP_007450928.1;locus_tag=IX27_RS27595;product=hypothetical protein;protein_id=WP_032782923.1;transl_table=11	+	WP_032782923.1	hypothetical protein	65
209	NZ_JPWW01000002.1	fimo	nucleotide_motif	1661166	1661183	45.2	+	Name=AWACCGACCGKTCGGTYT_NZ_JPWW01000002.1+;Alias=MEME-1;ID=AWACCGACCGKTCGGTYT-MEME-1-152-NZ_JPWW01000002.1;pvalue=2.99e-05;qvalue=0.758;sequence=ACACCGTTCGTCCGGTAA;;FIMO_ID=209	NZ_JPWW01000002.1	1661066	1661356	1661366	1662619	ID=promoter-gene-IX27_RS25125;Parent=gene-IX27_RS25125;GeneStart=1661366;GeneEnd=1662619;ID=gene-IX27_RS25125;Name=IX27_RS25125;gbkey=Gene;gene_biotype=protein_coding;locus_tag=IX27_RS25125;old_locus_tag=IX27_09170;ID=cds-WP_032783558.1;Parent=gene-IX27_RS25125;Dbxref=GenBank:WP_032783558.1;Name=WP_032783558.1;gbkey=CDS;inference=COORDINATES: similar to AA sequence:RefSeq:WP_005312049.1;locus_tag=IX27_RS25125;product=NADP-dependent malic enzyme;protein_id=WP_032783558.1;transl_table=11	+	WP_032783558.1	NADP-dependent malic enzyme	183
213	NZ_JPWW01000002.1	fimo	nucleotide_motif	353990	354007	45.1	+	Name=AWACCGACCGKTCGGTYT_NZ_JPWW01000002.1+;Alias=MEME-1;ID=AWACCGACCGKTCGGTYT-MEME-1-156-NZ_JPWW01000002.1;pvalue=3.07e-05;qvalue=0.758;sequence=AGACCGACCAGTGGATCA;;FIMO_ID=213	NZ_JPWW01000002.1	353750	354040	351995	353740	ID=promoter-gene-IX27_RS35205;Parent=gene-IX27_RS35205;GeneStart=351995;GeneEnd=353740;ID=gene-IX27_RS35205;Name=IX27_RS35205;gbkey=Gene;gene_biotype=protein_coding;locus_tag=IX27_RS35205;old_locus_tag=IX27_02905;ID=cds-WP_078862882.1;Parent=gene-IX27_RS35205;Dbxref=GenBank:WP_078862882.1;Name=WP_078862882.1;Ontology_term=GO:0006310,GO:0000150,GO:0003677;gbkey=CDS;go_function=DNA strand exchange activity|0000150||IEA,DNA binding|0003677||IEA;go_process=DNA recombination|0006310||IEA;inference=COORDINATES: protein motif:HMM:NF012464.4;locus_tag=IX27_RS35205;product=recombinase family protein;protein_id=WP_078862882.1;transl_table=11	-	WP_078862882.1	recombinase family protein	267
220	NZ_JPWW01000002.1	fimo	nucleotide_motif	359828	359845	44.9	-	Name=AWACCGACCGKTCGGTYT_NZ_JPWW01000002.1-;Alias=MEME-1;ID=AWACCGACCGKTCGGTYT-MEME-1-163-NZ_JPWW01000002.1;pvalue=3.26e-05;qvalue=0.758;sequence=TCACCGACCGGCAGGTTT;;FIMO_ID=220	NZ_JPWW01000002.1	359685	359975	358998	359675	ID=promoter-gene-IX27_RS30995;Parent=gene-IX27_RS30995;GeneStart=358998;GeneEnd=359675;ID=gene-IX27_RS30995;Name=IX27_RS30995;gbkey=Gene;gene_biotype=protein_coding;locus_tag=IX27_RS30995;old_locus_tag=IX27_02930;ID=cds-WP_032784026.1;Parent=gene-IX27_RS30995;Dbxref=GenBank:WP_032784026.1;Name=WP_032784026.1;gbkey=CDS;inference=COORDINATES: similar to AA sequence:RefSeq:WP_010063163.1;locus_tag=IX27_RS30995;product=sugar transferase;protein_id=WP_032784026.1;transl_table=11	-	WP_032784026.1	sugar transferase	170
220	NZ_JPWW01000002.1	fimo	nucleotide_motif	359828	359845	44.9	-	Name=AWACCGACCGKTCGGTYT_NZ_JPWW01000002.1-;Alias=MEME-1;ID=AWACCGACCGKTCGGTYT-MEME-1-163-NZ_JPWW01000002.1;pvalue=3.26e-05;qvalue=0.758;sequence=TCACCGACCGGCAGGTTT;;FIMO_ID=220	NZ_JPWW01000002.1	359794	360084	360094	361947	ID=promoter-gene-IX27_RS30990;Parent=gene-IX27_RS30990;GeneStart=360094;GeneEnd=361947;ID=gene-IX27_RS30990;Name=dnaK;gbkey=Gene;gene=dnaK;gene_biotype=protein_coding;locus_tag=IX27_RS30990;old_locus_tag=IX27_02935;ID=cds-WP_010063164.1;Parent=gene-IX27_RS30990;Dbxref=GenBank:WP_010063164.1;Name=WP_010063164.1;Ontology_term=GO:0006457,GO:0005524,GO:0016887;gbkey=CDS;gene=dnaK;go_function=ATP binding|0005524||IEA,ATP hydrolysis activity|0016887||IEA;go_process=protein folding|0006457||IEA;inference=COORDINATES: similar to AA sequence:RefSeq:WP_015609580.1;locus_tag=IX27_RS30990;product=molecular chaperone DnaK;protein_id=WP_010063164.1;transl_table=11	+	WP_010063164.1	molecular chaperone DnaK	249
242	NZ_JPWW01000002.1	fimo	nucleotide_motif	1563109	1563126	44.2	-	Name=AWACCGACCGKTCGGTYT_NZ_JPWW01000002.1-;Alias=MEME-1;ID=AWACCGACCGKTCGGTYT-MEME-1-185-NZ_JPWW01000002.1;pvalue=3.76e-05;qvalue=0.758;sequence=CGGCCGGCCGGCCGGTTT;;FIMO_ID=242	NZ_JPWW01000002.1	1563073	1563169	1563179	1563640	ID=promoter-gene-IX27_RS25595;Parent=gene-IX27_RS25595;GeneStart=1563179;GeneEnd=1563640;ID=gene-IX27_RS25595;Name=IX27_RS25595;gbkey=Gene;gene_biotype=protein_coding;locus_tag=IX27_RS25595;old_locus_tag=IX27_08675;ID=cds-WP_010061565.1;Parent=gene-IX27_RS25595;Dbxref=GenBank:WP_010061565.1;Name=WP_010061565.1;gbkey=CDS;inference=COORDINATES: similar to AA sequence:RefSeq:WP_018959164.1;locus_tag=IX27_RS25595;product=molybdenum cofactor biosynthesis protein MoaE;protein_id=WP_010061565.1;transl_table=11	+	WP_010061565.1	molybdenum cofactor biosynthesis protein MoaE	53
252	NZ_JPWW01000002.1	fimo	nucleotide_motif	953604	953621	44.1	+	Name=AWACCGACCGKTCGGTYT_NZ_JPWW01000002.1+;Alias=MEME-1;ID=AWACCGACCGKTCGGTYT-MEME-1-195-NZ_JPWW01000002.1;pvalue=3.92e-05;qvalue=0.758;sequence=GGTCCGTACGGCCAGTCT;;FIMO_ID=252	NZ_JPWW01000002.1	953597	953768	953066	953587	ID=promoter-gene-IX27_RS28285;Parent=gene-IX27_RS28285;GeneStart=953066;GeneEnd=953587;ID=gene-IX27_RS28285;Name=IX27_RS28285;gbkey=Gene;gene_biotype=protein_coding;locus_tag=IX27_RS28285;old_locus_tag=IX27_05860;ID=cds-WP_032782815.1;Parent=gene-IX27_RS28285;Dbxref=GenBank:WP_032782815.1;Name=WP_032782815.1;Ontology_term=GO:0003677,GO:0003908;gbkey=CDS;go_function=DNA binding|0003677||IEA,methylated-DNA-[protein]-cysteine S-methyltransferase activity|0003908||IEA;inference=COORDINATES: similar to AA sequence:RefSeq:WP_010056667.1;locus_tag=IX27_RS28285;product=methylated-DNA--[protein]-cysteine S-methyltransferase;protein_id=WP_032782815.1;transl_table=11	-	WP_032782815.1	methylated-DNA--[protein]-cysteine S-methyltransferase	34
254	NZ_JPWW01000002.1	fimo	nucleotide_motif	1894813	1894830	44	-	Name=AWACCGACCGKTCGGTYT_NZ_JPWW01000002.1-;Alias=MEME-1;ID=AWACCGACCGKTCGGTYT-MEME-1-197-NZ_JPWW01000002.1;pvalue=3.97e-05;qvalue=0.758;sequence=ATACCGGCCGTTCGAATC;;FIMO_ID=254	NZ_JPWW01000002.1	1894553	1894843	1893428	1894543	ID=promoter-gene-IX27_RS24185;Parent=gene-IX27_RS24185;GeneStart=1893428;GeneEnd=1894543;ID=gene-IX27_RS24185;Name=gcvT;gbkey=Gene;gene=gcvT;gene_biotype=protein_coding;locus_tag=IX27_RS24185;old_locus_tag=IX27_10125;ID=cds-WP_032783805.1;Parent=gene-IX27_RS24185;Dbxref=GenBank:WP_032783805.1;Name=WP_032783805.1;Ontology_term=GO:0019464,GO:0004047,GO:0005737;gbkey=CDS;gene=gcvT;go_component=cytoplasm|0005737||IEA;go_function=aminomethyltransferase activity|0004047||IEA;go_process=glycine decarboxylation via glycine cleavage system|0019464||IEA;inference=COORDINATES: similar to AA sequence:RefSeq:WP_018509776.1;locus_tag=IX27_RS24185;product=glycine cleavage system aminomethyltransferase GcvT;protein_id=WP_032783805.1;transl_table=11	-	WP_032783805.1	glycine cleavage system aminomethyltransferase GcvT	287
254	NZ_JPWW01000002.1	fimo	nucleotide_motif	1894813	1894830	44	-	Name=AWACCGACCGKTCGGTYT_NZ_JPWW01000002.1-;Alias=MEME-1;ID=AWACCGACCGKTCGGTYT-MEME-1-197-NZ_JPWW01000002.1;pvalue=3.97e-05;qvalue=0.758;sequence=ATACCGGCCGTTCGAATC;;FIMO_ID=254	NZ_JPWW01000002.1	1894724	1895014	1895024	1895698	ID=promoter-gene-IX27_RS24180;Parent=gene-IX27_RS24180;GeneStart=1895024;GeneEnd=1895698;ID=gene-IX27_RS24180;Name=IX27_RS24180;gbkey=Gene;gene_biotype=protein_coding;locus_tag=IX27_RS24180;old_locus_tag=IX27_10130;ID=cds-WP_032784300.1;Parent=gene-IX27_RS24180;Dbxref=GenBank:WP_032784300.1;Name=WP_032784300.1;gbkey=CDS;inference=COORDINATES: similar to AA sequence:RefSeq:WP_010060003.1;locus_tag=IX27_RS24180;product=AAA family ATPase;protein_id=WP_032784300.1;transl_table=11	+	WP_032784300.1	AAA family ATPase	194
268	NZ_JPWW01000002.1	fimo	nucleotide_motif	517186	517203	43.8	-	Name=AWACCGACCGKTCGGTYT_NZ_JPWW01000002.1-;Alias=MEME-1;ID=AWACCGACCGKTCGGTYT-MEME-1-211-NZ_JPWW01000002.1;pvalue=4.16e-05;qvalue=0.758;sequence=ATACCGAATGAAAAGCTT;;FIMO_ID=268	NZ_JPWW01000002.1	516954	517244	514944	516944	ID=promoter-gene-IX27_RS30230;Parent=gene-IX27_RS30230;GeneStart=514944;GeneEnd=516944;ID=gene-IX27_RS30230;Name=acs;gbkey=Gene;gene=acs;gene_biotype=protein_coding;locus_tag=IX27_RS30230;old_locus_tag=IX27_03775;ID=cds-WP_032782317.1;Parent=gene-IX27_RS30230;Dbxref=GenBank:WP_032782317.1;Name=WP_032782317.1;Ontology_term=GO:0019427,GO:0003987;gbkey=CDS;gene=acs;go_function=acetate-CoA ligase activity|0003987||IEA;go_process=acetyl-CoA biosynthetic process from acetate|0019427||IEA;inference=COORDINATES: similar to AA sequence:RefSeq:WP_010071578.1;locus_tag=IX27_RS30230;product=acetate--CoA ligase;protein_id=WP_032782317.1;transl_table=11	-	WP_032782317.1	acetate--CoA ligase	259
268	NZ_JPWW01000002.1	fimo	nucleotide_motif	517186	517203	43.8	-	Name=AWACCGACCGKTCGGTYT_NZ_JPWW01000002.1-;Alias=MEME-1;ID=AWACCGACCGKTCGGTYT-MEME-1-211-NZ_JPWW01000002.1;pvalue=4.16e-05;qvalue=0.758;sequence=ATACCGAATGAAAAGCTT;;FIMO_ID=268	NZ_JPWW01000002.1	517026	517316	517326	518690	ID=promoter-gene-IX27_RS30225;Parent=gene-IX27_RS30225;GeneStart=517326;GeneEnd=518690;ID=gene-IX27_RS30225;Name=IX27_RS30225;gbkey=Gene;gene_biotype=protein_coding;locus_tag=IX27_RS30225;old_locus_tag=IX27_03780;ID=cds-WP_032782319.1;Parent=gene-IX27_RS30225;Dbxref=GenBank:WP_032782319.1;Name=WP_032782319.1;gbkey=CDS;inference=COORDINATES: similar to AA sequence:RefSeq:WP_010056084.1;locus_tag=IX27_RS30225;product=lipoprotein;protein_id=WP_032782319.1;transl_table=11	+	WP_032782319.1	lipoprotein	123
272	NZ_JPWW01000002.1	fimo	nucleotide_motif	253932	253949	43.6	-	Name=AWACCGACCGKTCGGTYT_NZ_JPWW01000002.1-;Alias=MEME-1;ID=AWACCGACCGKTCGGTYT-MEME-1-215-NZ_JPWW01000002.1;pvalue=4.33e-05;qvalue=0.758;sequence=AACCCGAGTGGGAGGTCT;;FIMO_ID=272	NZ_JPWW01000002.1	253936	254105	252952	253926	ID=promoter-gene-IX27_RS31440;Parent=gene-IX27_RS31440;GeneStart=252952;GeneEnd=253926;ID=gene-IX27_RS31440;Name=IX27_RS31440;gbkey=Gene;gene_biotype=protein_coding;locus_tag=IX27_RS31440;old_locus_tag=IX27_02375;ID=cds-WP_032781981.1;Parent=gene-IX27_RS31440;Dbxref=GenBank:WP_032781981.1;Name=WP_032781981.1;Ontology_term=GO:0016020;gbkey=CDS;go_component=membrane|0016020||IEA;inference=COORDINATES: similar to AA sequence:RefSeq:WP_010063105.1;locus_tag=IX27_RS31440;product=TerC family protein;protein_id=WP_032781981.1;transl_table=11	-	WP_032781981.1	TerC family protein	23
279	NZ_JPWW01000002.1	fimo	nucleotide_motif	1956738	1956755	43.4	-	Name=AWACCGACCGKTCGGTYT_NZ_JPWW01000002.1-;Alias=MEME-1;ID=AWACCGACCGKTCGGTYT-MEME-1-222-NZ_JPWW01000002.1;pvalue=4.53e-05;qvalue=0.758;sequence=AGTCGGGCCGTCCTGTCT;;FIMO_ID=279	NZ_JPWW01000002.1	1956662	1956952	1956962	1957090	ID=promoter-gene-IX27_RS37580;Parent=gene-IX27_RS37580;GeneStart=1956962;GeneEnd=1957090;ID=gene-IX27_RS37580;Name=IX27_RS37580;gbkey=Gene;gene_biotype=protein_coding;locus_tag=IX27_RS37580;ID=cds-WP_010056400.1;Parent=gene-IX27_RS37580;Dbxref=GenBank:WP_010056400.1;Name=WP_010056400.1;gbkey=CDS;inference=COORDINATES: similar to AA sequence:RefSeq:WP_019068673.1;locus_tag=IX27_RS37580;product=hypothetical protein;protein_id=WP_010056400.1;transl_table=11	+	WP_010056400.1	hypothetical protein	207
290	NZ_JPWW01000002.1	fimo	nucleotide_motif	1623618	1623635	43.2	-	Name=AWACCGACCGKTCGGTYT_NZ_JPWW01000002.1-;Alias=MEME-1;ID=AWACCGACCGKTCGGTYT-MEME-1-233-NZ_JPWW01000002.1;pvalue=4.81e-05;qvalue=0.758;sequence=GAACCGCCCGGTAGGTAG;;FIMO_ID=290	NZ_JPWW01000002.1	1623608	1623763	1623773	1624222	ID=promoter-gene-IX27_RS25315;Parent=gene-IX27_RS25315;GeneStart=1623773;GeneEnd=1624222;ID=gene-IX27_RS25315;Name=IX27_RS25315;gbkey=Gene;gene_biotype=protein_coding;locus_tag=IX27_RS25315;old_locus_tag=IX27_08965;ID=cds-WP_032763749.1;Parent=gene-IX27_RS25315;Dbxref=GenBank:WP_032763749.1;Name=WP_032763749.1;gbkey=CDS;inference=COORDINATES: similar to AA sequence:RefSeq:WP_010072100.1;locus_tag=IX27_RS25315;product=hypothetical protein;protein_id=WP_032763749.1;transl_table=11	+	WP_032763749.1	hypothetical protein	138
290	NZ_JPWW01000002.1	fimo	nucleotide_motif	1623618	1623635	43.2	-	Name=AWACCGACCGKTCGGTYT_NZ_JPWW01000002.1-;Alias=MEME-1;ID=AWACCGACCGKTCGGTYT-MEME-1-233-NZ_JPWW01000002.1;pvalue=4.81e-05;qvalue=0.758;sequence=GAACCGCCCGGTAGGTAG;;FIMO_ID=290	NZ_JPWW01000002.1	1623617	1623772	1622639	1623607	ID=promoter-gene-IX27_RS25320;Parent=gene-IX27_RS25320;GeneStart=1622639;GeneEnd=1623607;ID=gene-IX27_RS25320;Name=IX27_RS25320;gbkey=Gene;gene_biotype=protein_coding;locus_tag=IX27_RS25320;old_locus_tag=IX27_08960;ID=cds-WP_010061515.1;Parent=gene-IX27_RS25320;Dbxref=GenBank:WP_010061515.1;Name=WP_010061515.1;Ontology_term=GO:0016301;gbkey=CDS;go_function=kinase activity|0016301||IEA;inference=COORDINATES: similar to AA sequence:RefSeq:WP_006127486.1;locus_tag=IX27_RS25320;product=diacylglycerol kinase family protein;protein_id=WP_010061515.1;transl_table=11	-	WP_010061515.1	diacylglycerol kinase family protein	28
291	NZ_JPWW01000002.1	fimo	nucleotide_motif	1402167	1402184	43.2	+	Name=AWACCGACCGKTCGGTYT_NZ_JPWW01000002.1+;Alias=MEME-1;ID=AWACCGACCGKTCGGTYT-MEME-1-234-NZ_JPWW01000002.1;pvalue=4.83e-05;qvalue=0.758;sequence=GTATGGGCTGTTTAGTCC;;FIMO_ID=291	NZ_JPWW01000002.1	1402086	1402215	1402225	1402683	ID=promoter-gene-IX27_RS26320;Parent=gene-IX27_RS26320;GeneStart=1402225;GeneEnd=1402683;ID=gene-IX27_RS26320;Name=IX27_RS26320;gbkey=Gene;gene_biotype=protein_coding;locus_tag=IX27_RS26320;old_locus_tag=IX27_07940;ID=cds-WP_032783237.1;Parent=gene-IX27_RS26320;Dbxref=GenBank:WP_032783237.1;Name=WP_032783237.1;Ontology_term=GO:0005524;gbkey=CDS;go_function=ATP binding|0005524||IEA;inference=COORDINATES: similar to AA sequence:RefSeq:WP_007455554.1;locus_tag=IX27_RS26320;product=ATP-binding protein;protein_id=WP_032783237.1;transl_table=11	+	WP_032783237.1	ATP-binding protein	41
296	NZ_JPWW01000002.1	fimo	nucleotide_motif	1027102	1027119	43	-	Name=AWACCGACCGKTCGGTYT_NZ_JPWW01000002.1-;Alias=MEME-1;ID=AWACCGACCGKTCGGTYT-MEME-1-239-NZ_JPWW01000002.1;pvalue=4.97e-05;qvalue=0.758;sequence=ATGCCCGCCAACAGGTCA;;FIMO_ID=296	NZ_JPWW01000002.1	1026918	1027208	1027218	1028225	ID=promoter-gene-IX27_RS27865;Parent=gene-IX27_RS27865;GeneStart=1027218;GeneEnd=1028225;ID=gene-IX27_RS27865;Name=IX27_RS27865;gbkey=Gene;gene_biotype=protein_coding;locus_tag=IX27_RS27865;old_locus_tag=IX27_06330;ID=cds-WP_032782867.1;Parent=gene-IX27_RS27865;Dbxref=GenBank:WP_032782867.1;Name=WP_032782867.1;gbkey=CDS;inference=COORDINATES: similar to AA sequence:RefSeq:WP_010058759.1;locus_tag=IX27_RS27865;product=hypothetical protein;protein_id=WP_032782867.1;transl_table=11	+	WP_032782867.1	hypothetical protein	99
302	NZ_JPWW01000002.1	fimo	nucleotide_motif	1623618	1623635	43	+	Name=AWACCGACCGKTCGGTYT_NZ_JPWW01000002.1+;Alias=MEME-1;ID=AWACCGACCGKTCGGTYT-MEME-1-245-NZ_JPWW01000002.1;pvalue=5.05e-05;qvalue=0.758;sequence=CTACCTACCGGGCGGTTC;;FIMO_ID=302	NZ_JPWW01000002.1	1623608	1623763	1623773	1624222	ID=promoter-gene-IX27_RS25315;Parent=gene-IX27_RS25315;GeneStart=1623773;GeneEnd=1624222;ID=gene-IX27_RS25315;Name=IX27_RS25315;gbkey=Gene;gene_biotype=protein_coding;locus_tag=IX27_RS25315;old_locus_tag=IX27_08965;ID=cds-WP_032763749.1;Parent=gene-IX27_RS25315;Dbxref=GenBank:WP_032763749.1;Name=WP_032763749.1;gbkey=CDS;inference=COORDINATES: similar to AA sequence:RefSeq:WP_010072100.1;locus_tag=IX27_RS25315;product=hypothetical protein;protein_id=WP_032763749.1;transl_table=11	+	WP_032763749.1	hypothetical protein	138
302	NZ_JPWW01000002.1	fimo	nucleotide_motif	1623618	1623635	43	+	Name=AWACCGACCGKTCGGTYT_NZ_JPWW01000002.1+;Alias=MEME-1;ID=AWACCGACCGKTCGGTYT-MEME-1-245-NZ_JPWW01000002.1;pvalue=5.05e-05;qvalue=0.758;sequence=CTACCTACCGGGCGGTTC;;FIMO_ID=302	NZ_JPWW01000002.1	1623617	1623772	1622639	1623607	ID=promoter-gene-IX27_RS25320;Parent=gene-IX27_RS25320;GeneStart=1622639;GeneEnd=1623607;ID=gene-IX27_RS25320;Name=IX27_RS25320;gbkey=Gene;gene_biotype=protein_coding;locus_tag=IX27_RS25320;old_locus_tag=IX27_08960;ID=cds-WP_010061515.1;Parent=gene-IX27_RS25320;Dbxref=GenBank:WP_010061515.1;Name=WP_010061515.1;Ontology_term=GO:0016301;gbkey=CDS;go_function=kinase activity|0016301||IEA;inference=COORDINATES: similar to AA sequence:RefSeq:WP_006127486.1;locus_tag=IX27_RS25320;product=diacylglycerol kinase family protein;protein_id=WP_010061515.1;transl_table=11	-	WP_010061515.1	diacylglycerol kinase family protein	28
309	NZ_JPWW01000002.1	fimo	nucleotide_motif	1225091	1225108	42.8	+	Name=AWACCGACCGKTCGGTYT_NZ_JPWW01000002.1+;Alias=MEME-1;ID=AWACCGACCGKTCGGTYT-MEME-1-252-NZ_JPWW01000002.1;pvalue=5.23e-05;qvalue=0.758;sequence=AAACCGGATCGGCACTTT;;FIMO_ID=309	NZ_JPWW01000002.1	1225073	1225132	1225142	1227406	ID=promoter-gene-IX27_RS37200;Parent=gene-IX27_RS37200;GeneStart=1225142;GeneEnd=1227406;ID=gene-IX27_RS37200;Name=IX27_RS37200;gbkey=Gene;gene_biotype=protein_coding;locus_tag=IX27_RS37200;old_locus_tag=IX27_07160;ID=cds-WP_032783050.1;Parent=gene-IX27_RS37200;Dbxref=GenBank:WP_032783050.1;Name=WP_032783050.1;gbkey=CDS;inference=COORDINATES: similar to AA sequence:RefSeq:WP_015610930.1;locus_tag=IX27_RS37200;product=hypothetical protein;protein_id=WP_032783050.1;transl_table=11	+	WP_032783050.1	hypothetical protein	34
319	NZ_JPWW01000002.1	fimo	nucleotide_motif	508139	508156	42.5	+	Name=AWACCGACCGKTCGGTYT_NZ_JPWW01000002.1+;Alias=MEME-1;ID=AWACCGACCGKTCGGTYT-MEME-1-262-NZ_JPWW01000002.1;pvalue=5.55e-05;qvalue=0.758;sequence=AAGTCGGCCAGGAGGTCC;;FIMO_ID=319	NZ_JPWW01000002.1	507932	508222	508232	509113	ID=promoter-gene-IX27_RS30260;Parent=gene-IX27_RS30260;GeneStart=508232;GeneEnd=509113;ID=gene-IX27_RS30260;Name=nth;gbkey=Gene;gene=nth;gene_biotype=protein_coding;locus_tag=IX27_RS30260;old_locus_tag=IX27_03745;ID=cds-WP_241836138.1;Parent=gene-IX27_RS30260;Dbxref=GenBank:WP_241836138.1;Name=WP_241836138.1;Ontology_term=GO:0006281,GO:0140078;gbkey=CDS;gene=nth;go_function=class I DNA-(apurinic or apyrimidinic site) endonuclease activity|0140078||IEA;go_process=DNA repair|0006281||IEA;inference=COORDINATES: similar to AA sequence:RefSeq:WP_010056093.1;locus_tag=IX27_RS30260;product=endonuclease III;protein_id=WP_241836138.1;transl_table=11	+	WP_241836138.1	endonuclease III	76
335	NZ_JPWW01000002.1	fimo	nucleotide_motif	1459621	1459638	42.3	+	Name=AWACCGACCGKTCGGTYT_NZ_JPWW01000002.1+;Alias=MEME-1;ID=AWACCGACCGKTCGGTYT-MEME-1-278-NZ_JPWW01000002.1;pvalue=5.93e-05;qvalue=0.758;sequence=ATGCGGTACGTCACGTAA;;FIMO_ID=335	NZ_JPWW01000002.1	1459525	1459678	1459688	1461322	ID=promoter-gene-IX27_RS26040;Parent=gene-IX27_RS26040;GeneStart=1459688;GeneEnd=1461322;ID=gene-IX27_RS26040;Name=IX27_RS26040;gbkey=Gene;gene_biotype=protein_coding;locus_tag=IX27_RS26040;old_locus_tag=IX27_08220;ID=cds-WP_032783329.1;Parent=gene-IX27_RS26040;Dbxref=GenBank:WP_032783329.1;Name=WP_032783329.1;Ontology_term=GO:0042626,GO:0140359,GO:0055052;gbkey=CDS;go_component=ATP-binding cassette (ABC) transporter complex%2C substrate-binding subunit-containing|0055052||IEA;go_function=ATPase-coupled transmembrane transporter activity|0042626||IEA,ABC-type transporter activity|0140359||IEA;inference=COORDINATES: similar to AA sequence:RefSeq:WP_015578608.1;locus_tag=IX27_RS26040;product=ABC transporter substrate-binding protein;protein_id=WP_032783329.1;transl_table=11	+	WP_032783329.1	ABC transporter substrate-binding protein	50
336	NZ_JPWW01000002.1	fimo	nucleotide_motif	674706	674723	42.3	+	Name=AWACCGACCGKTCGGTYT_NZ_JPWW01000002.1+;Alias=MEME-1;ID=AWACCGACCGKTCGGTYT-MEME-1-279-NZ_JPWW01000002.1;pvalue=5.94e-05;qvalue=0.758;sequence=AAACCTTCCGGGTGGTGC;;FIMO_ID=336	NZ_JPWW01000002.1	674637	674847	674857	675342	ID=promoter-gene-IX27_RS29535;Parent=gene-IX27_RS29535;GeneStart=674857;GeneEnd=675342;ID=gene-IX27_RS29535;Name=IX27_RS29535;gbkey=Gene;gene_biotype=protein_coding;locus_tag=IX27_RS29535;old_locus_tag=IX27_04500;ID=cds-WP_032782498.1;Parent=gene-IX27_RS29535;Dbxref=GenBank:WP_032782498.1;Name=WP_032782498.1;gbkey=CDS;inference=COORDINATES: similar to AA sequence:RefSeq:WP_003967274.1;locus_tag=IX27_RS29535;product=hypothetical protein;protein_id=WP_032782498.1;transl_table=11	+	WP_032782498.1	hypothetical protein	134
336	NZ_JPWW01000002.1	fimo	nucleotide_motif	674706	674723	42.3	+	Name=AWACCGACCGKTCGGTYT_NZ_JPWW01000002.1+;Alias=MEME-1;ID=AWACCGACCGKTCGGTYT-MEME-1-279-NZ_JPWW01000002.1;pvalue=5.94e-05;qvalue=0.758;sequence=AAACCTTCCGGGTGGTGC;;FIMO_ID=336	NZ_JPWW01000002.1	674646	674856	674394	674636	ID=promoter-gene-IX27_RS29540;Parent=gene-IX27_RS29540;GeneStart=674394;GeneEnd=674636;ID=gene-IX27_RS29540;Name=IX27_RS29540;gbkey=Gene;gene_biotype=protein_coding;locus_tag=IX27_RS29540;old_locus_tag=IX27_04495;ID=cds-WP_030709709.1;Parent=gene-IX27_RS29540;Dbxref=GenBank:WP_030709709.1;Name=WP_030709709.1;gbkey=CDS;inference=COORDINATES: similar to AA sequence:RefSeq:WP_008414644.1;locus_tag=IX27_RS29540;product=DUF6411 family protein;protein_id=WP_030709709.1;transl_table=11	-	WP_030709709.1	DUF6411 family protein	87
342	NZ_JPWW01000002.1	fimo	nucleotide_motif	1088269	1088286	42.2	-	Name=AWACCGACCGKTCGGTYT_NZ_JPWW01000002.1-;Alias=MEME-1;ID=AWACCGACCGKTCGGTYT-MEME-1-285-NZ_JPWW01000002.1;pvalue=6.05e-05;qvalue=0.758;sequence=GTACCGGACGGCCGGGTC;;FIMO_ID=342	NZ_JPWW01000002.1	1088238	1088341	1088351	1089619	ID=promoter-gene-IX27_RS27595;Parent=gene-IX27_RS27595;GeneStart=1088351;GeneEnd=1089619;ID=gene-IX27_RS27595;Name=IX27_RS27595;gbkey=Gene;gene_biotype=protein_coding;locus_tag=IX27_RS27595;old_locus_tag=IX27_06605;ID=cds-WP_032782923.1;Parent=gene-IX27_RS27595;Dbxref=GenBank:WP_032782923.1;Name=WP_032782923.1;gbkey=CDS;inference=COORDINATES: similar to AA sequence:RefSeq:WP_007450928.1;locus_tag=IX27_RS27595;product=hypothetical protein;protein_id=WP_032782923.1;transl_table=11	+	WP_032782923.1	hypothetical protein	65
348	NZ_JPWW01000002.1	fimo	nucleotide_motif	721127	721144	42.1	-	Name=AWACCGACCGKTCGGTYT_NZ_JPWW01000002.1-;Alias=MEME-1;ID=AWACCGACCGKTCGGTYT-MEME-1-291-NZ_JPWW01000002.1;pvalue=6.18e-05;qvalue=0.758;sequence=ATGCGGTCGATGTTGTTC;;FIMO_ID=348	NZ_JPWW01000002.1	720898	721188	719254	720888	ID=promoter-gene-IX27_RS29295;Parent=gene-IX27_RS29295;GeneStart=719254;GeneEnd=720888;ID=gene-IX27_RS29295;Name=IX27_RS29295;gbkey=Gene;gene_biotype=protein_coding;locus_tag=IX27_RS29295;old_locus_tag=IX27_04760;ID=cds-WP_032782555.1;Parent=gene-IX27_RS29295;Dbxref=GenBank:WP_032782555.1;Name=WP_032782555.1;gbkey=CDS;inference=COORDINATES: similar to AA sequence:RefSeq:WP_012379651.1;locus_tag=IX27_RS29295;product=ATP-binding protein;protein_id=WP_032782555.1;transl_table=11	-	WP_032782555.1	ATP-binding protein	256
348	NZ_JPWW01000002.1	fimo	nucleotide_motif	721127	721144	42.1	-	Name=AWACCGACCGKTCGGTYT_NZ_JPWW01000002.1-;Alias=MEME-1;ID=AWACCGACCGKTCGGTYT-MEME-1-291-NZ_JPWW01000002.1;pvalue=6.18e-05;qvalue=0.758;sequence=ATGCGGTCGATGTTGTTC;;FIMO_ID=348	NZ_JPWW01000002.1	720965	721255	721265	724027	ID=promoter-gene-IX27_RS29290;Parent=gene-IX27_RS29290;GeneStart=721265;GeneEnd=724027;ID=gene-IX27_RS29290;Name=IX27_RS29290;gbkey=Gene;gene_biotype=protein_coding;locus_tag=IX27_RS29290;old_locus_tag=IX27_04765;ID=cds-WP_198534399.1;Parent=gene-IX27_RS29290;Dbxref=GenBank:WP_198534399.1;Name=WP_198534399.1;Ontology_term=GO:0046872,GO:0050660,GO:0051536;gbkey=CDS;go_function=metal ion binding|0046872||IEA,flavin adenine dinucleotide binding|0050660||IEA,iron-sulfur cluster binding|0051536||IEA;inference=COORDINATES: similar to AA sequence:RefSeq:WP_018519490.1;locus_tag=IX27_RS29290;product=FAD-binding and (Fe-S)-binding domain-containing protein;protein_id=WP_198534399.1;transl_table=11	+	WP_198534399.1	FAD-binding and (Fe-S)-binding domain-containing protein	121
349	NZ_JPWW01000002.1	fimo	nucleotide_motif	544898	544915	42.1	+	Name=AWACCGACCGKTCGGTYT_NZ_JPWW01000002.1+;Alias=MEME-1;ID=AWACCGACCGKTCGGTYT-MEME-1-292-NZ_JPWW01000002.1;pvalue=6.2e-05;qvalue=0.758;sequence=GGGCGGGCCGGGCTGTCA;;FIMO_ID=349	NZ_JPWW01000002.1	544847	545000	545010	546215	ID=promoter-gene-IX27_RS30130;Parent=gene-IX27_RS30130;GeneStart=545010;GeneEnd=546215;ID=gene-IX27_RS30130;Name=IX27_RS30130;gbkey=Gene;gene_biotype=protein_coding;locus_tag=IX27_RS30130;old_locus_tag=IX27_03880;ID=cds-WP_032782339.1;Parent=gene-IX27_RS30130;Dbxref=GenBank:WP_032782339.1;Name=WP_032782339.1;Ontology_term=GO:0006260,GO:0003677,GO:0003887,GO:0008408,GO:0009360;gbkey=CDS;go_component=DNA polymerase III complex|0009360||IEA;go_function=DNA binding|0003677||IEA,DNA-directed DNA polymerase activity|0003887||IEA,3'-5' exonuclease activity|0008408||IEA;go_process=DNA replication|0006260||IEA;inference=COORDINATES: similar to AA sequence:RefSeq:WP_003967420.1;locus_tag=IX27_RS30130;product=DNA polymerase III subunit delta';protein_id=WP_032782339.1;transl_table=11	+	WP_032782339.1	DNA polymerase III subunit delta'	95
361	NZ_JPWW01000002.1	fimo	nucleotide_motif	619466	619483	41.9	-	Name=AWACCGACCGKTCGGTYT_NZ_JPWW01000002.1-;Alias=MEME-1;ID=AWACCGACCGKTCGGTYT-MEME-1-304-NZ_JPWW01000002.1;pvalue=6.37e-05;qvalue=0.758;sequence=AATCCGGCCCTCCGGTCA;;FIMO_ID=361	NZ_JPWW01000002.1	619413	619507	617601	619403	ID=promoter-gene-IX27_RS29765;Parent=gene-IX27_RS29765;GeneStart=617601;GeneEnd=619403;ID=gene-IX27_RS29765;Name=IX27_RS29765;gbkey=Gene;gene_biotype=protein_coding;locus_tag=IX27_RS29765;old_locus_tag=IX27_04260;ID=cds-WP_032782448.1;Parent=gene-IX27_RS29765;Dbxref=GenBank:WP_032782448.1;Name=WP_032782448.1;gbkey=CDS;inference=COORDINATES: similar to AA sequence:RefSeq:WP_010055968.1;locus_tag=IX27_RS29765;product=GAF domain-containing SpoIIE family protein phosphatase;protein_id=WP_032782448.1;transl_table=11	-	WP_032782448.1	GAF domain-containing SpoIIE family protein phosphatase	80
364	NZ_JPWW01000002.1	fimo	nucleotide_motif	26367	26384	41.9	-	Name=AWACCGACCGKTCGGTYT_NZ_JPWW01000002.1-;Alias=MEME-1;ID=AWACCGACCGKTCGGTYT-MEME-1-307-NZ_JPWW01000002.1;pvalue=6.44e-05;qvalue=0.758;sequence=GTATCGGCCGGTGTGTAT;;FIMO_ID=364	NZ_JPWW01000002.1	26320	26602	26612	26989	ID=promoter-gene-IX27_RS32475;Parent=gene-IX27_RS32475;GeneStart=26612;GeneEnd=26989;ID=gene-IX27_RS32475;Name=IX27_RS32475;gbkey=Gene;gene_biotype=protein_coding;locus_tag=IX27_RS32475;old_locus_tag=IX27_01295;ID=cds-WP_032781708.1;Parent=gene-IX27_RS32475;Dbxref=GenBank:WP_032781708.1;Name=WP_032781708.1;gbkey=CDS;inference=COORDINATES: similar to AA sequence:RefSeq:WP_010071386.1;locus_tag=IX27_RS32475;product=DUF6344 domain-containing protein;protein_id=WP_032781708.1;transl_table=11	+	WP_032781708.1	DUF6344 domain-containing protein	228
364	NZ_JPWW01000002.1	fimo	nucleotide_motif	26367	26384	41.9	-	Name=AWACCGACCGKTCGGTYT_NZ_JPWW01000002.1-;Alias=MEME-1;ID=AWACCGACCGKTCGGTYT-MEME-1-307-NZ_JPWW01000002.1;pvalue=6.44e-05;qvalue=0.758;sequence=GTATCGGCCGGTGTGTAT;;FIMO_ID=364	NZ_JPWW01000002.1	26329	26611	26185	26319	ID=promoter-gene-IX27_RS37100;Parent=gene-IX27_RS37100;GeneStart=26185;GeneEnd=26319;ID=gene-IX27_RS37100;Name=IX27_RS37100;gbkey=Gene;gene_biotype=protein_coding;locus_tag=IX27_RS37100;ID=cds-WP_003958712.1;Parent=gene-IX27_RS37100;Dbxref=GenBank:WP_003958712.1;Name=WP_003958712.1;gbkey=CDS;inference=COORDINATES: similar to AA sequence:RefSeq:WP_016472047.1;locus_tag=IX27_RS37100;product=DLW-39 family protein;protein_id=WP_003958712.1;transl_table=11	-	WP_003958712.1	DLW-39 family protein	65
387	NZ_JPWW01000002.1	fimo	nucleotide_motif	1916373	1916390	41.6	-	Name=AWACCGACCGKTCGGTYT_NZ_JPWW01000002.1-;Alias=MEME-1;ID=AWACCGACCGKTCGGTYT-MEME-1-330-NZ_JPWW01000002.1;pvalue=6.94e-05;qvalue=0.758;sequence=GGCCCGAACGGGTGGTAC;;FIMO_ID=387	NZ_JPWW01000002.1	1916278	1916568	1916578	1918770	ID=promoter-gene-IX27_RS24070;Parent=gene-IX27_RS24070;GeneStart=1916578;GeneEnd=1918770;ID=gene-IX27_RS24070;Name=IX27_RS24070;gbkey=Gene;gene_biotype=protein_coding;locus_tag=IX27_RS24070;old_locus_tag=IX27_10240;ID=cds-WP_032783841.1;Parent=gene-IX27_RS24070;Dbxref=GenBank:WP_032783841.1;Name=WP_032783841.1;Ontology_term=GO:0046872,GO:0052621,GO:0071111;gbkey=CDS;go_function=metal ion binding|0046872||IEA,diguanylate cyclase activity|0052621||IEA,cyclic-guanylate-specific phosphodiesterase activity|0071111||IEA;inference=COORDINATES: similar to AA sequence:RefSeq:WP_010072229.1;locus_tag=IX27_RS24070;product=bifunctional diguanylate cyclase/phosphodiesterase;protein_id=WP_032783841.1;transl_table=11	+	WP_032783841.1	bifunctional diguanylate cyclase/phosphodiesterase	188
390	NZ_JPWW01000002.1	fimo	nucleotide_motif	794845	794862	41.5	-	Name=AWACCGACCGKTCGGTYT_NZ_JPWW01000002.1-;Alias=MEME-1;ID=AWACCGACCGKTCGGTYT-MEME-1-333-NZ_JPWW01000002.1;pvalue=7e-05;qvalue=0.758;sequence=TGACGGACCGTTAGATTT;;FIMO_ID=390	NZ_JPWW01000002.1	794802	794876	794886	795803	ID=promoter-gene-IX27_RS28965;Parent=gene-IX27_RS28965;GeneStart=794886;GeneEnd=795803;ID=gene-IX27_RS28965;Name=IX27_RS28965;gbkey=Gene;gene_biotype=protein_coding;locus_tag=IX27_RS28965;old_locus_tag=IX27_05105;ID=cds-WP_030709488.1;Parent=gene-IX27_RS28965;Dbxref=GenBank:WP_030709488.1;Name=WP_030709488.1;gbkey=CDS;inference=COORDINATES: similar to AA sequence:RefSeq:WP_003967151.1;locus_tag=IX27_RS28965;product=SDR family oxidoreductase;protein_id=WP_030709488.1;transl_table=11	+	WP_030709488.1	SDR family oxidoreductase	24
390	NZ_JPWW01000002.1	fimo	nucleotide_motif	794845	794862	41.5	-	Name=AWACCGACCGKTCGGTYT_NZ_JPWW01000002.1-;Alias=MEME-1;ID=AWACCGACCGKTCGGTYT-MEME-1-333-NZ_JPWW01000002.1;pvalue=7e-05;qvalue=0.758;sequence=TGACGGACCGTTAGATTT;;FIMO_ID=390	NZ_JPWW01000002.1	794811	794885	793875	794801	ID=promoter-gene-IX27_RS28970;Parent=gene-IX27_RS28970;GeneStart=793875;GeneEnd=794801;ID=gene-IX27_RS28970;Name=IX27_RS28970;gbkey=Gene;gene_biotype=protein_coding;locus_tag=IX27_RS28970;old_locus_tag=IX27_05100;ID=cds-WP_032782641.1;Parent=gene-IX27_RS28970;Dbxref=GenBank:WP_032782641.1;Name=WP_032782641.1;Ontology_term=GO:0016812,GO:0046872;gbkey=CDS;go_function=hydrolase activity%2C acting on carbon-nitrogen (but not peptide) bonds%2C in cyclic amides|0016812||IEA,metal ion binding|0046872||IEA;inference=COORDINATES: similar to AA sequence:RefSeq:WP_007382789.1;locus_tag=IX27_RS28970;product=cyclase family protein;protein_id=WP_032782641.1;transl_table=11	-	WP_032782641.1	cyclase family protein	61
394	NZ_JPWW01000002.1	fimo	nucleotide_motif	1011611	1011628	41.5	+	Name=AWACCGACCGKTCGGTYT_NZ_JPWW01000002.1+;Alias=MEME-1;ID=AWACCGACCGKTCGGTYT-MEME-1-337-NZ_JPWW01000002.1;pvalue=7.1e-05;qvalue=0.758;sequence=GACCCTTCCGGTAGGTCT;;FIMO_ID=394	NZ_JPWW01000002.1	1011608	1011780	1011790	1012011	ID=promoter-gene-IX27_RS27950;Parent=gene-IX27_RS27950;GeneStart=1011790;GeneEnd=1012011;ID=gene-IX27_RS27950;Name=infA;gbkey=Gene;gene=infA;gene_biotype=protein_coding;locus_tag=IX27_RS27950;old_locus_tag=IX27_06245;ID=cds-WP_003956442.1;Parent=gene-IX27_RS27950;Dbxref=GenBank:WP_003956442.1;Name=WP_003956442.1;Ontology_term=GO:0006413,GO:0003743;gbkey=CDS;gene=infA;go_function=translation initiation factor activity|0003743||IEA;go_process=translational initiation|0006413||IEA;inference=COORDINATES: similar to AA sequence:RefSeq:WP_012039277.1;locus_tag=IX27_RS27950;product=translation initiation factor IF-1;protein_id=WP_003956442.1;transl_table=11	+	WP_003956442.1	translation initiation factor IF-1	162
405	NZ_JPWW01000002.1	fimo	nucleotide_motif	454881	454898	41.3	-	Name=AWACCGACCGKTCGGTYT_NZ_JPWW01000002.1-;Alias=MEME-1;ID=AWACCGACCGKTCGGTYT-MEME-1-348-NZ_JPWW01000002.1;pvalue=7.38e-05;qvalue=0.758;sequence=AATCGGATCGTCCGGTTA;;FIMO_ID=405	NZ_JPWW01000002.1	454846	455074	455084	455863	ID=promoter-gene-IX27_RS30520;Parent=gene-IX27_RS30520;GeneStart=455084;GeneEnd=455863;ID=gene-IX27_RS30520;Name=IX27_RS30520;gbkey=Gene;gene_biotype=protein_coding;locus_tag=IX27_RS30520;old_locus_tag=IX27_03455;ID=cds-WP_032782244.1;Parent=gene-IX27_RS30520;Dbxref=GenBank:WP_032782244.1;Name=WP_032782244.1;Ontology_term=GO:0003700;gbkey=CDS;go_function=DNA-binding transcription factor activity|0003700||IEA;inference=COORDINATES: similar to AA sequence:RefSeq:WP_006126370.1;locus_tag=IX27_RS30520;product=GntR family transcriptional regulator;protein_id=WP_032782244.1;transl_table=11	+	WP_032782244.1	GntR family transcriptional regulator	186
406	NZ_JPWW01000002.1	fimo	nucleotide_motif	1102700	1102717	41.3	-	Name=AWACCGACCGKTCGGTYT_NZ_JPWW01000002.1-;Alias=MEME-1;ID=AWACCGACCGKTCGGTYT-MEME-1-349-NZ_JPWW01000002.1;pvalue=7.38e-05;qvalue=0.758;sequence=AGGCAGGCCGTGAAGTTC;;FIMO_ID=406	NZ_JPWW01000002.1	1102691	1102981	1101773	1102681	ID=promoter-gene-IX27_RS27545;Parent=gene-IX27_RS27545;GeneStart=1101773;GeneEnd=1102681;ID=gene-IX27_RS27545;Name=IX27_RS27545;gbkey=Gene;gene_biotype=protein_coding;locus_tag=IX27_RS27545;old_locus_tag=IX27_06655;ID=cds-WP_198534401.1;Parent=gene-IX27_RS27545;Dbxref=GenBank:WP_198534401.1;Name=WP_198534401.1;gbkey=CDS;inference=COORDINATES: similar to AA sequence:RefSeq:WP_006126985.1;locus_tag=IX27_RS27545;product=alpha/beta fold hydrolase;protein_id=WP_198534401.1;transl_table=11	-	WP_198534401.1	alpha/beta fold hydrolase	36
408	NZ_JPWW01000002.1	fimo	nucleotide_motif	1551731	1551748	41.3	-	Name=AWACCGACCGKTCGGTYT_NZ_JPWW01000002.1-;Alias=MEME-1;ID=AWACCGACCGKTCGGTYT-MEME-1-351-NZ_JPWW01000002.1;pvalue=7.45e-05;qvalue=0.758;sequence=GTTCCGTCCGTTCGGACA;;FIMO_ID=408	NZ_JPWW01000002.1	1551666	1551829	1551839	1552207	ID=promoter-gene-IX27_RS25655;Parent=gene-IX27_RS25655;GeneStart=1551839;GeneEnd=1552207;ID=gene-IX27_RS25655;Name=IX27_RS25655;gbkey=Gene;gene_biotype=protein_coding;locus_tag=IX27_RS25655;old_locus_tag=IX27_08615;ID=cds-WP_006127424.1;Parent=gene-IX27_RS25655;Dbxref=GenBank:WP_006127424.1;Name=WP_006127424.1;Ontology_term=GO:0003677,GO:0046872,GO:0051536,GO:0051539;gbkey=CDS;go_function=DNA binding|0003677||IEA,metal ion binding|0046872||IEA,iron-sulfur cluster binding|0051536||IEA,4 iron%2C 4 sulfur cluster binding|0051539||IEA;inference=COORDINATES: similar to AA sequence:RefSeq:WP_005312256.1;locus_tag=IX27_RS25655;product=WhiB family transcriptional regulator;protein_id=WP_006127424.1;transl_table=11	+	WP_006127424.1	WhiB family transcriptional regulator	91
421	NZ_JPWW01000002.1	fimo	nucleotide_motif	754688	754705	41.1	+	Name=AWACCGACCGKTCGGTYT_NZ_JPWW01000002.1+;Alias=MEME-1;ID=AWACCGACCGKTCGGTYT-MEME-1-364-NZ_JPWW01000002.1;pvalue=7.68e-05;qvalue=0.758;sequence=AACGGGACCGTGCAGTCA;;FIMO_ID=421	NZ_JPWW01000002.1	754656	754909	753450	754646	ID=promoter-gene-IX27_RS29160;Parent=gene-IX27_RS29160;GeneStart=753450;GeneEnd=754646;ID=gene-IX27_RS29160;Name=IX27_RS29160;gbkey=Gene;gene_biotype=protein_coding;locus_tag=IX27_RS29160;old_locus_tag=IX27_04905;ID=cds-WP_032782594.1;Parent=gene-IX27_RS29160;Dbxref=GenBank:WP_032782594.1;Name=WP_032782594.1;Ontology_term=GO:0006419,GO:0000166,GO:0004813,GO:0005524;gbkey=CDS;go_function=nucleotide binding|0000166||IEA,alanine-tRNA ligase activity|0004813||IEA,ATP binding|0005524||IEA;go_process=alanyl-tRNA aminoacylation|0006419||IEA;inference=COORDINATES: similar to AA sequence:RefSeq:WP_018960315.1;locus_tag=IX27_RS29160;product=alanine--tRNA ligase-related protein;protein_id=WP_032782594.1;transl_table=11	-	WP_032782594.1	alanine--tRNA ligase-related protein	59
435	NZ_JPWW01000002.1	fimo	nucleotide_motif	1795303	1795320	41.1	-	Name=AWACCGACCGKTCGGTYT_NZ_JPWW01000002.1-;Alias=MEME-1;ID=AWACCGACCGKTCGGTYT-MEME-1-378-NZ_JPWW01000002.1;pvalue=7.83e-05;qvalue=0.758;sequence=AGACCGGGCGGAAGGTAT;;FIMO_ID=435	NZ_JPWW01000002.1	1795301	1795591	1795601	1796254	ID=promoter-gene-IX27_RS24530;Parent=gene-IX27_RS24530;GeneStart=1795601;GeneEnd=1796254;ID=gene-IX27_RS24530;Name=IX27_RS24530;gbkey=Gene;gene_biotype=protein_coding;locus_tag=IX27_RS24530;old_locus_tag=IX27_09765;ID=cds-WP_032783706.1;Parent=gene-IX27_RS24530;Dbxref=GenBank:WP_032783706.1;Name=WP_032783706.1;gbkey=CDS;inference=COORDINATES: similar to AA sequence:RefSeq:WP_003966202.1;locus_tag=IX27_RS24530;product=DUF6230 family protein;protein_id=WP_032783706.1;transl_table=11	+	WP_032783706.1	DUF6230 family protein	281
437	NZ_JPWW01000002.1	fimo	nucleotide_motif	1212815	1212832	41	+	Name=AWACCGACCGKTCGGTYT_NZ_JPWW01000002.1+;Alias=MEME-1;ID=AWACCGACCGKTCGGTYT-MEME-1-380-NZ_JPWW01000002.1;pvalue=7.87e-05;qvalue=0.758;sequence=AAAACGAACAAGGGGTAC;;FIMO_ID=437	NZ_JPWW01000002.1	1212735	1212918	1211697	1212725	ID=promoter-gene-IX27_RS27145;Parent=gene-IX27_RS27145;GeneStart=1211697;GeneEnd=1212725;ID=gene-IX27_RS27145;Name=IX27_RS27145;gbkey=Gene;gene_biotype=protein_coding;locus_tag=IX27_RS27145;old_locus_tag=IX27_07085;ID=cds-WP_030710983.1;Parent=gene-IX27_RS27145;Dbxref=GenBank:WP_030710983.1;Name=WP_030710983.1;gbkey=CDS;inference=COORDINATES: similar to AA sequence:RefSeq:WP_003966777.1;locus_tag=IX27_RS27145;product=sigma-70 family RNA polymerase sigma factor;protein_id=WP_030710983.1;transl_table=11	-	WP_030710983.1	sigma-70 family RNA polymerase sigma factor	107
449	NZ_JPWW01000002.1	fimo	nucleotide_motif	204589	204606	40.9	-	Name=AWACCGACCGKTCGGTYT_NZ_JPWW01000002.1-;Alias=MEME-1;ID=AWACCGACCGKTCGGTYT-MEME-1-392-NZ_JPWW01000002.1;pvalue=8.03e-05;qvalue=0.758;sequence=GACCGGTACGTCCGGTTC;;FIMO_ID=449	NZ_JPWW01000002.1	204422	204619	203525	204412	ID=promoter-gene-IX27_RS31700;Parent=gene-IX27_RS31700;GeneStart=203525;GeneEnd=204412;ID=gene-IX27_RS31700;Name=IX27_RS31700;gbkey=Gene;gene_biotype=protein_coding;locus_tag=IX27_RS31700;old_locus_tag=IX27_02095;ID=cds-WP_030707226.1;Parent=gene-IX27_RS31700;Dbxref=GenBank:WP_030707226.1;Name=WP_030707226.1;gbkey=CDS;inference=COORDINATES: similar to AA sequence:RefSeq:WP_014155103.1;locus_tag=IX27_RS31700;product=RNA polymerase sigma factor SigF;protein_id=WP_030707226.1;transl_table=11	-	WP_030707226.1	RNA polymerase sigma factor SigF	194
453	NZ_JPWW01000002.1	fimo	nucleotide_motif	721012	721029	40.9	+	Name=AWACCGACCGKTCGGTYT_NZ_JPWW01000002.1+;Alias=MEME-1;ID=AWACCGACCGKTCGGTYT-MEME-1-396-NZ_JPWW01000002.1;pvalue=8.1e-05;qvalue=0.758;sequence=AGACTTGACGGTCTGTTT;;FIMO_ID=453	NZ_JPWW01000002.1	720898	721188	719254	720888	ID=promoter-gene-IX27_RS29295;Parent=gene-IX27_RS29295;GeneStart=719254;GeneEnd=720888;ID=gene-IX27_RS29295;Name=IX27_RS29295;gbkey=Gene;gene_biotype=protein_coding;locus_tag=IX27_RS29295;old_locus_tag=IX27_04760;ID=cds-WP_032782555.1;Parent=gene-IX27_RS29295;Dbxref=GenBank:WP_032782555.1;Name=WP_032782555.1;gbkey=CDS;inference=COORDINATES: similar to AA sequence:RefSeq:WP_012379651.1;locus_tag=IX27_RS29295;product=ATP-binding protein;protein_id=WP_032782555.1;transl_table=11	-	WP_032782555.1	ATP-binding protein	141
453	NZ_JPWW01000002.1	fimo	nucleotide_motif	721012	721029	40.9	+	Name=AWACCGACCGKTCGGTYT_NZ_JPWW01000002.1+;Alias=MEME-1;ID=AWACCGACCGKTCGGTYT-MEME-1-396-NZ_JPWW01000002.1;pvalue=8.1e-05;qvalue=0.758;sequence=AGACTTGACGGTCTGTTT;;FIMO_ID=453	NZ_JPWW01000002.1	720965	721255	721265	724027	ID=promoter-gene-IX27_RS29290;Parent=gene-IX27_RS29290;GeneStart=721265;GeneEnd=724027;ID=gene-IX27_RS29290;Name=IX27_RS29290;gbkey=Gene;gene_biotype=protein_coding;locus_tag=IX27_RS29290;old_locus_tag=IX27_04765;ID=cds-WP_198534399.1;Parent=gene-IX27_RS29290;Dbxref=GenBank:WP_198534399.1;Name=WP_198534399.1;Ontology_term=GO:0046872,GO:0050660,GO:0051536;gbkey=CDS;go_function=metal ion binding|0046872||IEA,flavin adenine dinucleotide binding|0050660||IEA,iron-sulfur cluster binding|0051536||IEA;inference=COORDINATES: similar to AA sequence:RefSeq:WP_018519490.1;locus_tag=IX27_RS29290;product=FAD-binding and (Fe-S)-binding domain-containing protein;protein_id=WP_198534399.1;transl_table=11	+	WP_198534399.1	FAD-binding and (Fe-S)-binding domain-containing protein	236
456	NZ_JPWW01000002.1	fimo	nucleotide_motif	1827126	1827143	40.9	-	Name=AWACCGACCGKTCGGTYT_NZ_JPWW01000002.1-;Alias=MEME-1;ID=AWACCGACCGKTCGGTYT-MEME-1-399-NZ_JPWW01000002.1;pvalue=8.1e-05;qvalue=0.758;sequence=AAACCGGCCAAGTTATTG;;FIMO_ID=456	NZ_JPWW01000002.1	1827016	1827306	1824961	1827006	ID=promoter-gene-IX27_RS24435;Parent=gene-IX27_RS24435;GeneStart=1824961;GeneEnd=1827006;ID=gene-IX27_RS24435;Name=IX27_RS24435;gbkey=Gene;gene_biotype=protein_coding;locus_tag=IX27_RS24435;old_locus_tag=IX27_09860;ID=cds-WP_032783733.1;Parent=gene-IX27_RS24435;Dbxref=GenBank:WP_032783733.1;Name=WP_032783733.1;gbkey=CDS;inference=COORDINATES: similar to AA sequence:RefSeq:WP_006127667.1;locus_tag=IX27_RS24435;product=M4 family metallopeptidase;protein_id=WP_032783733.1;transl_table=11	-	WP_032783733.1	M4 family metallopeptidase	137
459	NZ_JPWW01000002.1	fimo	nucleotide_motif	1224489	1224506	40.9	+	Name=AWACCGACCGKTCGGTYT_NZ_JPWW01000002.1+;Alias=MEME-1;ID=AWACCGACCGKTCGGTYT-MEME-1-402-NZ_JPWW01000002.1;pvalue=8.15e-05;qvalue=0.758;sequence=GTACGGGCCGGGGGGTCC;;FIMO_ID=459	NZ_JPWW01000002.1	1224318	1224598	1224608	1225072	ID=promoter-gene-IX27_RS27075;Parent=gene-IX27_RS27075;GeneStart=1224608;GeneEnd=1225072;ID=gene-IX27_RS27075;Name=IX27_RS27075;gbkey=Gene;gene_biotype=protein_coding;locus_tag=IX27_RS27075;old_locus_tag=IX27_07155;ID=cds-WP_050513062.1;Parent=gene-IX27_RS27075;Dbxref=GenBank:WP_050513062.1;Name=WP_050513062.1;gbkey=CDS;inference=COORDINATES: similar to AA sequence:RefSeq:WP_006127087.1;locus_tag=IX27_RS27075;product=hypothetical protein;protein_id=WP_050513062.1;transl_table=11	+	WP_050513062.1	hypothetical protein	102
461	NZ_JPWW01000002.1	fimo	nucleotide_motif	1563109	1563126	40.8	+	Name=AWACCGACCGKTCGGTYT_NZ_JPWW01000002.1+;Alias=MEME-1;ID=AWACCGACCGKTCGGTYT-MEME-1-404-NZ_JPWW01000002.1;pvalue=8.22e-05;qvalue=0.758;sequence=AAACCGGCCGGCCGGCCG;;FIMO_ID=461	NZ_JPWW01000002.1	1563073	1563169	1563179	1563640	ID=promoter-gene-IX27_RS25595;Parent=gene-IX27_RS25595;GeneStart=1563179;GeneEnd=1563640;ID=gene-IX27_RS25595;Name=IX27_RS25595;gbkey=Gene;gene_biotype=protein_coding;locus_tag=IX27_RS25595;old_locus_tag=IX27_08675;ID=cds-WP_010061565.1;Parent=gene-IX27_RS25595;Dbxref=GenBank:WP_010061565.1;Name=WP_010061565.1;gbkey=CDS;inference=COORDINATES: similar to AA sequence:RefSeq:WP_018959164.1;locus_tag=IX27_RS25595;product=molybdenum cofactor biosynthesis protein MoaE;protein_id=WP_010061565.1;transl_table=11	+	WP_010061565.1	molybdenum cofactor biosynthesis protein MoaE	53
464	NZ_JPWW01000002.1	fimo	nucleotide_motif	1521887	1521904	40.8	-	Name=AWACCGACCGKTCGGTYT_NZ_JPWW01000002.1-;Alias=MEME-1;ID=AWACCGACCGKTCGGTYT-MEME-1-407-NZ_JPWW01000002.1;pvalue=8.25e-05;qvalue=0.758;sequence=GGACCGGCTGTGCTGGAA;;FIMO_ID=464	NZ_JPWW01000002.1	1521877	1522035	1521226	1521867	ID=promoter-gene-IX27_RS25760;Parent=gene-IX27_RS25760;GeneStart=1521226;GeneEnd=1521867;ID=gene-IX27_RS25760;Name=IX27_RS25760;gbkey=Gene;gene_biotype=protein_coding;locus_tag=IX27_RS25760;old_locus_tag=IX27_08510;ID=cds-WP_010061601.1;Parent=gene-IX27_RS25760;Dbxref=GenBank:WP_010061601.1;Name=WP_010061601.1;Ontology_term=GO:0006355,GO:0003677,GO:0003700;gbkey=CDS;go_function=DNA binding|0003677||IEA,DNA-binding transcription factor activity|0003700||IEA;go_process=regulation of DNA-templated transcription|0006355||IEA;inference=COORDINATES: similar to AA sequence:RefSeq:WP_005312306.1;locus_tag=IX27_RS25760;product=TetR/AcrR family transcriptional regulator;protein_id=WP_010061601.1;transl_table=11	-	WP_010061601.1	TetR/AcrR family transcriptional regulator	37
471	NZ_JPWW01000002.1	fimo	nucleotide_motif	1082044	1082061	40.7	+	Name=AWACCGACCGKTCGGTYT_NZ_JPWW01000002.1+;Alias=MEME-1;ID=AWACCGACCGKTCGGTYT-MEME-1-414-NZ_JPWW01000002.1;pvalue=8.49e-05;qvalue=0.758;sequence=GTACGGTCCAACCCGTAC;;FIMO_ID=471	NZ_JPWW01000002.1	1082015	1082106	1082116	1083861	ID=promoter-gene-IX27_RS27620;Parent=gene-IX27_RS27620;GeneStart=1082116;GeneEnd=1083861;ID=gene-IX27_RS27620;Name=IX27_RS27620;gbkey=Gene;gene_biotype=protein_coding;locus_tag=IX27_RS27620;old_locus_tag=IX27_06580;ID=cds-WP_050513052.1;Parent=gene-IX27_RS27620;Dbxref=GenBank:WP_050513052.1;Name=WP_050513052.1;gbkey=CDS;inference=COORDINATES: similar to AA sequence:RefSeq:WP_010058695.1;locus_tag=IX27_RS27620;product=hypothetical protein;protein_id=WP_050513052.1;transl_table=11	+	WP_050513052.1	hypothetical protein	55
487	NZ_JPWW01000002.1	fimo	nucleotide_motif	1793584	1793601	40.6	-	Name=AWACCGACCGKTCGGTYT_NZ_JPWW01000002.1-;Alias=MEME-1;ID=AWACCGACCGKTCGGTYT-MEME-1-430-NZ_JPWW01000002.1;pvalue=8.78e-05;qvalue=0.758;sequence=CTACCGACCGGTATGGTC;;FIMO_ID=487	NZ_JPWW01000002.1	1793585	1793875	1792949	1793575	ID=promoter-gene-IX27_RS24540;Parent=gene-IX27_RS24540;GeneStart=1792949;GeneEnd=1793575;ID=gene-IX27_RS24540;Name=IX27_RS24540;gbkey=Gene;gene_biotype=protein_coding;locus_tag=IX27_RS24540;old_locus_tag=IX27_09755;ID=cds-WP_030715156.1;Parent=gene-IX27_RS24540;Dbxref=GenBank:WP_030715156.1;Name=WP_030715156.1;Ontology_term=GO:0006355,GO:0003677;gbkey=CDS;go_function=DNA binding|0003677||IEA;go_process=regulation of DNA-templated transcription|0006355||IEA;inference=COORDINATES: similar to AA sequence:RefSeq:WP_003966205.1;locus_tag=IX27_RS24540;product=TetR/AcrR family transcriptional regulator;protein_id=WP_030715156.1;transl_table=11	-	WP_030715156.1	TetR/AcrR family transcriptional regulator	26
489	NZ_JPWW01000002.1	fimo	nucleotide_motif	1692922	1692939	40.5	-	Name=AWACCGACCGKTCGGTYT_NZ_JPWW01000002.1-;Alias=MEME-1;ID=AWACCGACCGKTCGGTYT-MEME-1-432-NZ_JPWW01000002.1;pvalue=8.84e-05;qvalue=0.758;sequence=GGACGGGCCATCCGGTCG;;FIMO_ID=489	NZ_JPWW01000002.1	1692903	1692998	1689969	1692893	ID=promoter-gene-IX27_RS25005;Parent=gene-IX27_RS25005;GeneStart=1689969;GeneEnd=1692893;ID=gene-IX27_RS25005;Name=IX27_RS25005;gbkey=Gene;gene_biotype=protein_coding;locus_tag=IX27_RS25005;old_locus_tag=IX27_09290;ID=cds-WP_032783587.1;Parent=gene-IX27_RS25005;Dbxref=GenBank:WP_032783587.1;Name=WP_032783587.1;gbkey=CDS;inference=COORDINATES: similar to AA sequence:RefSeq:WP_003966302.1;locus_tag=IX27_RS25005;product=PQQ-binding-like beta-propeller repeat protein;protein_id=WP_032783587.1;transl_table=11	-	WP_032783587.1	PQQ-binding-like beta-propeller repeat protein	46
503	NZ_JPWW01000002.1	fimo	nucleotide_motif	1453405	1453422	40.4	-	Name=AWACCGACCGKTCGGTYT_NZ_JPWW01000002.1-;Alias=MEME-1;ID=AWACCGACCGKTCGGTYT-MEME-1-446-NZ_JPWW01000002.1;pvalue=9.04e-05;qvalue=0.758;sequence=AAACGGACTGTTAACACA;;FIMO_ID=503	NZ_JPWW01000002.1	1453390	1453680	1453690	1455306	ID=promoter-gene-IX27_RS26065;Parent=gene-IX27_RS26065;GeneStart=1453690;GeneEnd=1455306;ID=gene-IX27_RS26065;Name=IX27_RS26065;gbkey=Gene;gene_biotype=protein_coding;locus_tag=IX27_RS26065;old_locus_tag=IX27_08195;ID=cds-WP_030711349.1;Parent=gene-IX27_RS26065;Dbxref=GenBank:WP_030711349.1;Name=WP_030711349.1;Ontology_term=GO:0042626,GO:0140359,GO:0055052;gbkey=CDS;go_component=ATP-binding cassette (ABC) transporter complex%2C substrate-binding subunit-containing|0055052||IEA;go_function=ATPase-coupled transmembrane transporter activity|0042626||IEA,ABC-type transporter activity|0140359||IEA;inference=COORDINATES: similar to AA sequence:RefSeq:WP_006127337.1;locus_tag=IX27_RS26065;product=ABC transporter substrate-binding protein;protein_id=WP_030711349.1;transl_table=11	+	WP_030711349.1	ABC transporter substrate-binding protein	268
505	NZ_JPWW01000002.1	fimo	nucleotide_motif	544866	544883	40.4	-	Name=AWACCGACCGKTCGGTYT_NZ_JPWW01000002.1-;Alias=MEME-1;ID=AWACCGACCGKTCGGTYT-MEME-1-448-NZ_JPWW01000002.1;pvalue=9.09e-05;qvalue=0.758;sequence=GGACGGGCCGGTACGTCA;;FIMO_ID=505	NZ_JPWW01000002.1	544847	545000	545010	546215	ID=promoter-gene-IX27_RS30130;Parent=gene-IX27_RS30130;GeneStart=545010;GeneEnd=546215;ID=gene-IX27_RS30130;Name=IX27_RS30130;gbkey=Gene;gene_biotype=protein_coding;locus_tag=IX27_RS30130;old_locus_tag=IX27_03880;ID=cds-WP_032782339.1;Parent=gene-IX27_RS30130;Dbxref=GenBank:WP_032782339.1;Name=WP_032782339.1;Ontology_term=GO:0006260,GO:0003677,GO:0003887,GO:0008408,GO:0009360;gbkey=CDS;go_component=DNA polymerase III complex|0009360||IEA;go_function=DNA binding|0003677||IEA,DNA-directed DNA polymerase activity|0003887||IEA,3'-5' exonuclease activity|0008408||IEA;go_process=DNA replication|0006260||IEA;inference=COORDINATES: similar to AA sequence:RefSeq:WP_003967420.1;locus_tag=IX27_RS30130;product=DNA polymerase III subunit delta';protein_id=WP_032782339.1;transl_table=11	+	WP_032782339.1	DNA polymerase III subunit delta'	127
511	NZ_JPWW01000002.1	fimo	nucleotide_motif	856095	856112	40.3	+	Name=AWACCGACCGKTCGGTYT_NZ_JPWW01000002.1+;Alias=MEME-1;ID=AWACCGACCGKTCGGTYT-MEME-1-454-NZ_JPWW01000002.1;pvalue=9.28e-05;qvalue=0.758;sequence=GTACGGGCCGTTCCCTCT;;FIMO_ID=511	NZ_JPWW01000002.1	855986	856276	856286	857479	ID=promoter-gene-IX27_RS28695;Parent=gene-IX27_RS28695;GeneStart=856286;GeneEnd=857479;ID=gene-IX27_RS28695;Name=IX27_RS28695;gbkey=Gene;gene_biotype=protein_coding;locus_tag=IX27_RS28695;old_locus_tag=IX27_05405;ID=cds-WP_032782715.1;Parent=gene-IX27_RS28695;Dbxref=GenBank:WP_032782715.1;Name=WP_032782715.1;Ontology_term=GO:0055085,GO:0022857;gbkey=CDS;go_function=transmembrane transporter activity|0022857||IEA;go_process=transmembrane transport|0055085||IEA;inference=COORDINATES: similar to AA sequence:RefSeq:WP_010060946.1;locus_tag=IX27_RS28695;product=Cmx/CmrA family chloramphenicol efflux MFS transporter;protein_id=WP_032782715.1;transl_table=11	+	WP_032782715.1	Cmx/CmrA family chloramphenicol efflux MFS transporter	174
515	NZ_JPWW01000002.1	fimo	nucleotide_motif	739004	739021	40.3	+	Name=AWACCGACCGKTCGGTYT_NZ_JPWW01000002.1+;Alias=MEME-1;ID=AWACCGACCGKTCGGTYT-MEME-1-458-NZ_JPWW01000002.1;pvalue=9.3e-05;qvalue=0.758;sequence=GAACCTTCCGATCCGTTC;;FIMO_ID=515	NZ_JPWW01000002.1	738909	739199	739209	740012	ID=promoter-gene-IX27_RS29225;Parent=gene-IX27_RS29225;GeneStart=739209;GeneEnd=740012;ID=gene-IX27_RS29225;Name=IX27_RS29225;gbkey=Gene;gene_biotype=protein_coding;locus_tag=IX27_RS29225;old_locus_tag=IX27_04840;ID=cds-WP_032782573.1;Parent=gene-IX27_RS29225;Dbxref=GenBank:WP_032782573.1;Name=WP_032782573.1;Ontology_term=GO:0046872;gbkey=CDS;go_function=metal ion binding|0046872||IEA;inference=COORDINATES: similar to AA sequence:RefSeq:WP_006126658.1;locus_tag=IX27_RS29225;product=TIGR03084 family metal-binding protein;protein_id=WP_032782573.1;transl_table=11	+	WP_032782573.1	TIGR03084 family metal-binding protein	188
516	NZ_JPWW01000002.1	fimo	nucleotide_motif	483979	483996	40.3	-	Name=AWACCGACCGKTCGGTYT_NZ_JPWW01000002.1-;Alias=MEME-1;ID=AWACCGACCGKTCGGTYT-MEME-1-459-NZ_JPWW01000002.1;pvalue=9.33e-05;qvalue=0.758;sequence=ATCCCGTCCACCCGGTAC;;FIMO_ID=516	NZ_JPWW01000002.1	483706	483996	484006	485106	ID=promoter-gene-IX27_RS0133920;Parent=gene-IX27_RS0133920;GeneStart=484006;GeneEnd=485106;ID=gene-IX27_RS0133920;Name=IX27_RS0133920;gbkey=Gene;gene_biotype=protein_coding;locus_tag=IX27_RS0133920;ID=cds-WP_032782281.1;Parent=gene-IX27_RS0133920;Dbxref=GenBank:WP_032782281.1;Name=WP_032782281.1;gbkey=CDS;inference=COORDINATES: protein motif:HMM:NF025035.4;locus_tag=IX27_RS0133920;product=adenine-specific methyltransferase EcoRI family protein;protein_id=WP_032782281.1;transl_table=11	+	WP_032782281.1	adenine-specific methyltransferase EcoRI family protein	10
523	NZ_JPWW01000002.1	fimo	nucleotide_motif	1850987	1851004	40.2	-	Name=AWACCGACCGKTCGGTYT_NZ_JPWW01000002.1-;Alias=MEME-1;ID=AWACCGACCGKTCGGTYT-MEME-1-466-NZ_JPWW01000002.1;pvalue=9.44e-05;qvalue=0.758;sequence=ATTCCGACAAGTCGCTTT;;FIMO_ID=523	NZ_JPWW01000002.1	1850905	1851195	1851205	1852026	ID=promoter-gene-IX27_RS24340;Parent=gene-IX27_RS24340;GeneStart=1851205;GeneEnd=1852026;ID=gene-IX27_RS24340;Name=IX27_RS24340;gbkey=Gene;gene_biotype=protein_coding;locus_tag=IX27_RS24340;old_locus_tag=IX27_09955;ID=cds-WP_032783767.1;Parent=gene-IX27_RS24340;Dbxref=GenBank:WP_032783767.1;Name=WP_032783767.1;Ontology_term=GO:0016787,GO:0046872;gbkey=CDS;go_function=hydrolase activity|0016787||IEA,metal ion binding|0046872||IEA;inference=COORDINATES: similar to AA sequence:RefSeq:WP_010072193.1;locus_tag=IX27_RS24340;product=polysaccharide deacetylase family protein;protein_id=WP_032783767.1;transl_table=11	+	WP_032783767.1	polysaccharide deacetylase family protein	201
532	NZ_JPWW01000002.1	fimo	nucleotide_motif	16380	16397	40.2	+	Name=AWACCGACCGKTCGGTYT_NZ_JPWW01000002.1+;Alias=MEME-1;ID=AWACCGACCGKTCGGTYT-MEME-1-475-NZ_JPWW01000002.1;pvalue=9.63e-05;qvalue=0.758;sequence=GACCCCTCCATTCGGTAC;;FIMO_ID=532	NZ_JPWW01000002.1	16386	16470	16188	16376	ID=promoter-gene-IX27_RS32535;Parent=gene-IX27_RS32535;GeneStart=16188;GeneEnd=16376;ID=gene-IX27_RS32535;Name=IX27_RS32535;gbkey=Gene;gene_biotype=protein_coding;locus_tag=IX27_RS32535;old_locus_tag=IX27_01230;ID=cds-WP_010060377.1;Parent=gene-IX27_RS32535;Dbxref=GenBank:WP_010060377.1;Name=WP_010060377.1;gbkey=CDS;inference=COORDINATES: similar to AA sequence:RefSeq:WP_006125963.1;locus_tag=IX27_RS32535;product=hypothetical protein;protein_id=WP_010060377.1;transl_table=11	-	WP_010060377.1	hypothetical protein	21
542	NZ_JPWW01000002.1	fimo	nucleotide_motif	151082	151099	40.1	+	Name=AWACCGACCGKTCGGTYT_NZ_JPWW01000002.1+;Alias=MEME-1;ID=AWACCGACCGKTCGGTYT-MEME-1-485-NZ_JPWW01000002.1;pvalue=9.79e-05;qvalue=0.758;sequence=GTGCCCACCGATCGATCT;;FIMO_ID=542	NZ_JPWW01000002.1	151032	151113	151123	152538	ID=promoter-gene-IX27_RS31915;Parent=gene-IX27_RS31915;GeneStart=151123;GeneEnd=152538;ID=gene-IX27_RS31915;Name=repSA;gbkey=Gene;gene=repSA;gene_biotype=protein_coding;locus_tag=IX27_RS31915;old_locus_tag=IX27_01870;ID=cds-WP_032781856.1;Parent=gene-IX27_RS31915;Dbxref=GenBank:WP_032781856.1;Name=WP_032781856.1;gbkey=CDS;gene=repSA;inference=COORDINATES: similar to AA sequence:RefSeq:WP_003967781.1;locus_tag=IX27_RS31915;product=replication initiator protein RepSA;protein_id=WP_032781856.1;transl_table=11	+	WP_032781856.1	replication initiator protein RepSA	24
547	NZ_JPWW01000002.1	fimo	nucleotide_motif	931225	931242	40	+	Name=AWACCGACCGKTCGGTYT_NZ_JPWW01000002.1+;Alias=MEME-1;ID=AWACCGACCGKTCGGTYT-MEME-1-490-NZ_JPWW01000002.1;pvalue=9.9e-05;qvalue=0.758;sequence=GTACCCACTTTGAAGTAA;;FIMO_ID=547	NZ_JPWW01000002.1	931107	931242	931252	931641	ID=promoter-gene-IX27_RS28390;Parent=gene-IX27_RS28390;GeneStart=931252;GeneEnd=931641;ID=gene-IX27_RS28390;Name=IX27_RS28390;gbkey=Gene;gene_biotype=protein_coding;locus_tag=IX27_RS28390;old_locus_tag=IX27_05755;ID=cds-WP_032782790.1;Parent=gene-IX27_RS28390;Dbxref=GenBank:WP_032782790.1;Name=WP_032782790.1;Ontology_term=GO:0003677;gbkey=CDS;go_function=DNA binding|0003677||IEA;inference=COORDINATES: similar to AA sequence:RefSeq:WP_010060863.1;locus_tag=IX27_RS28390;product=helix-turn-helix domain-containing protein;protein_id=WP_032782790.1;transl_table=11	+	WP_032782790.1	helix-turn-helix domain-containing protein	10
547	NZ_JPWW01000002.1	fimo	nucleotide_motif	931225	931242	40	+	Name=AWACCGACCGKTCGGTYT_NZ_JPWW01000002.1+;Alias=MEME-1;ID=AWACCGACCGKTCGGTYT-MEME-1-490-NZ_JPWW01000002.1;pvalue=9.9e-05;qvalue=0.758;sequence=GTACCCACTTTGAAGTAA;;FIMO_ID=547	NZ_JPWW01000002.1	931116	931251	930246	931106	ID=promoter-gene-IX27_RS28395;Parent=gene-IX27_RS28395;GeneStart=930246;GeneEnd=931106;ID=gene-IX27_RS28395;Name=IX27_RS28395;gbkey=Gene;gene_biotype=protein_coding;locus_tag=IX27_RS28395;old_locus_tag=IX27_05750;ID=cds-WP_032782788.1;Parent=gene-IX27_RS28395;Dbxref=GenBank:WP_032782788.1;Name=WP_032782788.1;gbkey=CDS;inference=COORDINATES: similar to AA sequence:RefSeq:WP_010060864.1;locus_tag=IX27_RS28395;product=NAD(P)H-binding protein;protein_id=WP_032782788.1;transl_table=11	-	WP_032782788.1	NAD(P)H-binding protein	136
553	NZ_JPWW01000002.1	fimo	nucleotide_motif	1519606	1519623	40	-	Name=AWACCGACCGKTCGGTYT_NZ_JPWW01000002.1-;Alias=MEME-1;ID=AWACCGACCGKTCGGTYT-MEME-1-496-NZ_JPWW01000002.1;pvalue=9.94e-05;qvalue=0.758;sequence=AAACGGAACGATAGCCCT;;FIMO_ID=553	NZ_JPWW01000002.1	1519325	1519615	1519625	1520371	ID=promoter-gene-IX27_RS25775;Parent=gene-IX27_RS25775;GeneStart=1519625;GeneEnd=1520371;ID=gene-IX27_RS25775;Name=IX27_RS25775;gbkey=Gene;gene_biotype=protein_coding;locus_tag=IX27_RS25775;old_locus_tag=IX27_08495;ID=cds-WP_010061604.1;Parent=gene-IX27_RS25775;Dbxref=GenBank:WP_010061604.1;Name=WP_010061604.1;gbkey=CDS;inference=COORDINATES: similar to AA sequence:RefSeq:WP_015035999.1;locus_tag=IX27_RS25775;product=ferritin-like fold-containing protein;protein_id=WP_010061604.1;transl_table=11	+	WP_010061604.1	ferritin-like fold-containing protein	2
562	NZ_JPWW01000003.1	fimo	nucleotide_motif	162158	162175	48.4	-	Name=AWACCGACCGKTCGGTYT_NZ_JPWW01000003.1-;Alias=MEME-1;ID=AWACCGACCGKTCGGTYT-MEME-1-6-NZ_JPWW01000003.1;pvalue=1.44e-05;qvalue=0.758;sequence=GAACGGAACCTTCGGTCC;;FIMO_ID=562	NZ_JPWW01000003.1	162032	162253	162263	163150	ID=promoter-gene-IX27_RS22940;Parent=gene-IX27_RS22940;GeneStart=162263;GeneEnd=163150;ID=gene-IX27_RS22940;Name=IX27_RS22940;gbkey=Gene;gene_biotype=protein_coding;locus_tag=IX27_RS22940;old_locus_tag=IX27_11405;ID=cds-WP_032784454.1;Parent=gene-IX27_RS22940;Dbxref=GenBank:WP_032784454.1;Name=WP_032784454.1;Ontology_term=GO:0006629,GO:0008081;gbkey=CDS;go_function=phosphoric diester hydrolase activity|0008081||IEA;go_process=lipid metabolic process|0006629||IEA;inference=COORDINATES: similar to AA sequence:RefSeq:WP_010061245.1;locus_tag=IX27_RS22940;product=glycerophosphodiester phosphodiesterase family protein;protein_id=WP_032784454.1;transl_table=11	+	WP_032784454.1	glycerophosphodiester phosphodiesterase family protein	88
562	NZ_JPWW01000003.1	fimo	nucleotide_motif	162158	162175	48.4	-	Name=AWACCGACCGKTCGGTYT_NZ_JPWW01000003.1-;Alias=MEME-1;ID=AWACCGACCGKTCGGTYT-MEME-1-6-NZ_JPWW01000003.1;pvalue=1.44e-05;qvalue=0.758;sequence=GAACGGAACCTTCGGTCC;;FIMO_ID=562	NZ_JPWW01000003.1	162041	162262	161135	162031	ID=promoter-gene-IX27_RS22945;Parent=gene-IX27_RS22945;GeneStart=161135;GeneEnd=162031;ID=gene-IX27_RS22945;Name=IX27_RS22945;gbkey=Gene;gene_biotype=protein_coding;locus_tag=IX27_RS22945;old_locus_tag=IX27_11400;ID=cds-WP_032784453.1;Parent=gene-IX27_RS22945;Dbxref=GenBank:WP_032784453.1;Name=WP_032784453.1;gbkey=CDS;inference=COORDINATES: similar to AA sequence:RefSeq:WP_007448538.1;locus_tag=IX27_RS22945;product=MHYT domain-containing protein;protein_id=WP_032784453.1;transl_table=11	-	WP_032784453.1	MHYT domain-containing protein	144
563	NZ_JPWW01000003.1	fimo	nucleotide_motif	206712	206729	48.3	-	Name=AWACCGACCGKTCGGTYT_NZ_JPWW01000003.1-;Alias=MEME-1;ID=AWACCGACCGKTCGGTYT-MEME-1-7-NZ_JPWW01000003.1;pvalue=1.48e-05;qvalue=0.758;sequence=ATACCTACCCGTAGGTAA;;FIMO_ID=563	NZ_JPWW01000003.1	206705	206815	205256	206695	ID=promoter-gene-IX27_RS22760;Parent=gene-IX27_RS22760;GeneStart=205256;GeneEnd=206695;ID=gene-IX27_RS22760;Name=pyk;gbkey=Gene;gene=pyk;gene_biotype=protein_coding;locus_tag=IX27_RS22760;old_locus_tag=IX27_11600;ID=cds-WP_032784478.1;Parent=gene-IX27_RS22760;Dbxref=GenBank:WP_032784478.1;Name=WP_032784478.1;Ontology_term=GO:0006096,GO:0004743,GO:0005737;gbkey=CDS;gene=pyk;go_component=cytoplasm|0005737||IEA;go_function=pyruvate kinase activity|0004743||IEA;go_process=glycolytic process|0006096||IEA;inference=COORDINATES: similar to AA sequence:RefSeq:WP_015607901.1;locus_tag=IX27_RS22760;product=pyruvate kinase;protein_id=WP_032784478.1;transl_table=11	-	WP_032784478.1	pyruvate kinase	34
566	NZ_JPWW01000003.1	fimo	nucleotide_motif	21095	21112	47.7	-	Name=AWACCGACCGKTCGGTYT_NZ_JPWW01000003.1-;Alias=MEME-1;ID=AWACCGACCGKTCGGTYT-MEME-1-10-NZ_JPWW01000003.1;pvalue=1.68e-05;qvalue=0.758;sequence=GAACCGGACTTCTGGTCA;;FIMO_ID=566	NZ_JPWW01000003.1	21083	21249	20702	21073	ID=promoter-gene-IX27_RS23595;Parent=gene-IX27_RS23595;GeneStart=20702;GeneEnd=21073;ID=gene-IX27_RS23595;Name=IX27_RS23595;gbkey=Gene;gene_biotype=protein_coding;locus_tag=IX27_RS23595;old_locus_tag=IX27_10730;ID=cds-WP_032784348.1;Parent=gene-IX27_RS23595;Dbxref=GenBank:WP_032784348.1;Name=WP_032784348.1;gbkey=CDS;inference=COORDINATES: similar to AA sequence:RefSeq:WP_015607731.1;locus_tag=IX27_RS23595;product=hypothetical protein;protein_id=WP_032784348.1;transl_table=11	-	WP_032784348.1	hypothetical protein	39
577	NZ_JPWW01000003.1	fimo	nucleotide_motif	54865	54882	43.7	+	Name=AWACCGACCGKTCGGTYT_NZ_JPWW01000003.1+;Alias=MEME-1;ID=AWACCGACCGKTCGGTYT-MEME-1-21-NZ_JPWW01000003.1;pvalue=4.26e-05;qvalue=0.758;sequence=GTGCCGAACGGCCGTTCA;;FIMO_ID=577	NZ_JPWW01000003.1	54797	55064	55074	56339	ID=promoter-gene-IX27_RS23425;Parent=gene-IX27_RS23425;GeneStart=55074;GeneEnd=56339;ID=gene-IX27_RS23425;Name=IX27_RS23425;gbkey=Gene;gene_biotype=protein_coding;locus_tag=IX27_RS23425;old_locus_tag=IX27_10905;ID=cds-WP_032784384.1;Parent=gene-IX27_RS23425;Dbxref=GenBank:WP_032784384.1;Name=WP_032784384.1;Ontology_term=GO:0006817,GO:0055085,GO:0016020;gbkey=CDS;go_component=membrane|0016020||IEA;go_process=phosphate ion transport|0006817||IEA,transmembrane transport|0055085||IEA;inference=COORDINATES: similar to AA sequence:RefSeq:WP_003947408.1;locus_tag=IX27_RS23425;product=inorganic phosphate transporter;protein_id=WP_032784384.1;transl_table=11	+	WP_032784384.1	inorganic phosphate transporter	192
577	NZ_JPWW01000003.1	fimo	nucleotide_motif	54865	54882	43.7	+	Name=AWACCGACCGKTCGGTYT_NZ_JPWW01000003.1+;Alias=MEME-1;ID=AWACCGACCGKTCGGTYT-MEME-1-21-NZ_JPWW01000003.1;pvalue=4.26e-05;qvalue=0.758;sequence=GTGCCGAACGGCCGTTCA;;FIMO_ID=577	NZ_JPWW01000003.1	54806	55073	54137	54796	ID=promoter-gene-IX27_RS23430;Parent=gene-IX27_RS23430;GeneStart=54137;GeneEnd=54796;ID=gene-IX27_RS23430;Name=IX27_RS23430;gbkey=Gene;gene_biotype=protein_coding;locus_tag=IX27_RS23430;old_locus_tag=IX27_10900;ID=cds-WP_032784383.1;Parent=gene-IX27_RS23430;Dbxref=GenBank:WP_032784383.1;Name=WP_032784383.1;gbkey=CDS;inference=COORDINATES: similar to AA sequence:RefSeq:WP_015607765.1;locus_tag=IX27_RS23430;product=class II aldolase/adducin family protein;protein_id=WP_032784383.1;transl_table=11	-	WP_032784383.1	class II aldolase/adducin family protein	86
581	NZ_JPWW01000003.1	fimo	nucleotide_motif	149709	149726	42.6	-	Name=AWACCGACCGKTCGGTYT_NZ_JPWW01000003.1-;Alias=MEME-1;ID=AWACCGACCGKTCGGTYT-MEME-1-25-NZ_JPWW01000003.1;pvalue=5.44e-05;qvalue=0.758;sequence=GTATCGTCGGTTCTGTCA;;FIMO_ID=581	NZ_JPWW01000003.1	149618	149908	149180	149608	ID=promoter-gene-IX27_RS22985;Parent=gene-IX27_RS22985;GeneStart=149180;GeneEnd=149608;ID=gene-IX27_RS22985;Name=IX27_RS22985;gbkey=Gene;gene_biotype=protein_coding;locus_tag=IX27_RS22985;old_locus_tag=IX27_11360;ID=cds-WP_032784446.1;Parent=gene-IX27_RS22985;Dbxref=GenBank:WP_032784446.1;Name=WP_032784446.1;Ontology_term=GO:0046872,GO:0051537;gbkey=CDS;go_function=metal ion binding|0046872||IEA,2 iron%2C 2 sulfur cluster binding|0051537||IEA;inference=COORDINATES: similar to AA sequence:RefSeq:WP_018488106.1;locus_tag=IX27_RS22985;product=Rieske (2Fe-2S) protein;protein_id=WP_032784446.1;transl_table=11	-	WP_032784446.1	Rieske (2Fe-2S) protein	118
594	NZ_JPWW01000003.1	fimo	nucleotide_motif	99221	99238	41.9	+	Name=AWACCGACCGKTCGGTYT_NZ_JPWW01000003.1+;Alias=MEME-1;ID=AWACCGACCGKTCGGTYT-MEME-1-38-NZ_JPWW01000003.1;pvalue=6.39e-05;qvalue=0.758;sequence=ATGCCGGACAGCATGTCG;;FIMO_ID=594	NZ_JPWW01000003.1	99066	99264	99274	100083	ID=promoter-gene-IX27_RS23230;Parent=gene-IX27_RS23230;GeneStart=99274;GeneEnd=100083;ID=gene-IX27_RS23230;Name=IX27_RS23230;gbkey=Gene;gene_biotype=protein_coding;locus_tag=IX27_RS23230;old_locus_tag=IX27_11105;ID=cds-WP_032784418.1;Parent=gene-IX27_RS23230;Dbxref=GenBank:WP_032784418.1;Name=WP_032784418.1;Ontology_term=GO:0016491;gbkey=CDS;go_function=oxidoreductase activity|0016491||IEA;inference=COORDINATES: similar to AA sequence:RefSeq:WP_018957672.1;locus_tag=IX27_RS23230;product=NAD(P)-dependent oxidoreductase;protein_id=WP_032784418.1;transl_table=11	+	WP_032784418.1	NAD(P)-dependent oxidoreductase	36
594	NZ_JPWW01000003.1	fimo	nucleotide_motif	99221	99238	41.9	+	Name=AWACCGACCGKTCGGTYT_NZ_JPWW01000003.1+;Alias=MEME-1;ID=AWACCGACCGKTCGGTYT-MEME-1-38-NZ_JPWW01000003.1;pvalue=6.39e-05;qvalue=0.758;sequence=ATGCCGGACAGCATGTCG;;FIMO_ID=594	NZ_JPWW01000003.1	99075	99273	98076	99065	ID=promoter-gene-IX27_RS23235;Parent=gene-IX27_RS23235;GeneStart=98076;GeneEnd=99065;ID=gene-IX27_RS23235;Name=IX27_RS23235;gbkey=Gene;gene_biotype=protein_coding;locus_tag=IX27_RS23235;old_locus_tag=IX27_11100;ID=cds-WP_032784417.1;Parent=gene-IX27_RS23235;Dbxref=GenBank:WP_032784417.1;Name=WP_032784417.1;gbkey=CDS;inference=COORDINATES: similar to AA sequence:RefSeq:WP_006123643.1;locus_tag=IX27_RS23235;product=5-dehydro-4-deoxyglucarate dehydratase;protein_id=WP_032784417.1;transl_table=11	-	WP_032784417.1	5-dehydro-4-deoxyglucarate dehydratase	173
598	NZ_JPWW01000003.1	fimo	nucleotide_motif	183459	183476	41.2	+	Name=AWACCGACCGKTCGGTYT_NZ_JPWW01000003.1+;Alias=MEME-1;ID=AWACCGACCGKTCGGTYT-MEME-1-42-NZ_JPWW01000003.1;pvalue=7.58e-05;qvalue=0.758;sequence=AAGCCGGACAGCCTGGAA;;FIMO_ID=598	NZ_JPWW01000003.1	183395	183685	181868	183385	ID=promoter-gene-IX27_RS22845;Parent=gene-IX27_RS22845;GeneStart=181868;GeneEnd=183385;ID=gene-IX27_RS22845;Name=rpsA;gbkey=Gene;gene=rpsA;gene_biotype=protein_coding;locus_tag=IX27_RS22845;old_locus_tag=IX27_11510;ID=cds-WP_003969826.1;Parent=gene-IX27_RS22845;Dbxref=GenBank:WP_003969826.1;Name=WP_003969826.1;Ontology_term=GO:0003676;gbkey=CDS;gene=rpsA;go_function=nucleic acid binding|0003676||IEA;inference=COORDINATES: similar to AA sequence:RefSeq:WP_003983922.1;locus_tag=IX27_RS22845;product=30S ribosomal protein S1;protein_id=WP_003969826.1;transl_table=11	-	WP_003969826.1	30S ribosomal protein S1	91
602	NZ_JPWW01000003.1	fimo	nucleotide_motif	32201	32218	40.9	-	Name=AWACCGACCGKTCGGTYT_NZ_JPWW01000003.1-;Alias=MEME-1;ID=AWACCGACCGKTCGGTYT-MEME-1-46-NZ_JPWW01000003.1;pvalue=8.03e-05;qvalue=0.758;sequence=GTGCCGAACGACCGGACA;;FIMO_ID=602	NZ_JPWW01000003.1	31937	32227	32237	33775	ID=promoter-gene-IX27_RS23535;Parent=gene-IX27_RS23535;GeneStart=32237;GeneEnd=33775;ID=gene-IX27_RS23535;Name=IX27_RS23535;gbkey=Gene;gene_biotype=protein_coding;locus_tag=IX27_RS23535;old_locus_tag=IX27_10790;ID=cds-WP_032784357.1;Parent=gene-IX27_RS23535;Dbxref=GenBank:WP_032784357.1;Name=WP_032784357.1;Ontology_term=GO:0006508,GO:0008236;gbkey=CDS;go_function=serine-type peptidase activity|0008236||IEA;go_process=proteolysis|0006508||IEA;inference=COORDINATES: similar to AA sequence:RefSeq:WP_010061411.1;locus_tag=IX27_RS23535;product=S8 family serine peptidase;protein_id=WP_032784357.1;transl_table=11	+	WP_032784357.1	S8 family serine peptidase	19
605	NZ_JPWW01000003.1	fimo	nucleotide_motif	48046	48063	40.9	+	Name=AWACCGACCGKTCGGTYT_NZ_JPWW01000003.1+;Alias=MEME-1;ID=AWACCGACCGKTCGGTYT-MEME-1-49-NZ_JPWW01000003.1;pvalue=8.1e-05;qvalue=0.758;sequence=AGGCCGAATGATCTATCC;;FIMO_ID=605	NZ_JPWW01000003.1	47760	48050	47529	47750	ID=promoter-gene-IX27_RS23460;Parent=gene-IX27_RS23460;GeneStart=47529;GeneEnd=47750;ID=gene-IX27_RS23460;Name=IX27_RS23460;gbkey=Gene;gene_biotype=protein_coding;locus_tag=IX27_RS23460;old_locus_tag=IX27_10870;ID=cds-WP_006123601.1;Parent=gene-IX27_RS23460;Dbxref=GenBank:WP_006123601.1;Name=WP_006123601.1;gbkey=CDS;inference=COORDINATES: similar to AA sequence:RefSeq:WP_018567695.1;locus_tag=IX27_RS23460;product=helix-turn-helix domain-containing protein;protein_id=WP_006123601.1;transl_table=11	-	WP_006123601.1	helix-turn-helix domain-containing protein	313
622	NZ_JPWW01000005.1	fimo	nucleotide_motif	19173	19190	43.6	+	Name=AWACCGACCGKTCGGTYT_NZ_JPWW01000005.1+;Alias=MEME-1;ID=AWACCGACCGKTCGGTYT-MEME-1-4-NZ_JPWW01000005.1;pvalue=4.35e-05;qvalue=0.758;sequence=GCACAGAACGGTTTGTTT;;FIMO_ID=622	NZ_JPWW01000005.1	19087	19262	17452	19077	ID=promoter-gene-IX27_RS22675;Parent=gene-IX27_RS22675;GeneStart=17452;GeneEnd=19077;ID=gene-IX27_RS22675;Name=IX27_RS22675;gbkey=Gene;gene_biotype=protein_coding;locus_tag=IX27_RS22675;old_locus_tag=IX27_11715;ID=cds-WP_032784509.1;Parent=gene-IX27_RS22675;Dbxref=GenBank:WP_032784509.1;Name=WP_032784509.1;Ontology_term=GO:0004386,GO:0005524,GO:0016887;gbkey=CDS;go_function=helicase activity|0004386||IEA,ATP binding|0005524||IEA,ATP hydrolysis activity|0016887||IEA;inference=COORDINATES: similar to AA sequence:RefSeq:WP_006123766.1;locus_tag=IX27_RS22675;product=DEAD/DEAH box helicase;protein_id=WP_032784509.1;transl_table=11	-	WP_032784509.1	DEAD/DEAH box helicase	113
623	NZ_JPWW01000006.1	fimo	nucleotide_motif	34628	34645	71.6	-	Name=AWACCGACCGKTCGGTYT_NZ_JPWW01000006.1-;Alias=MEME-1;ID=AWACCGACCGKTCGGTYT-MEME-1-1-NZ_JPWW01000006.1;pvalue=6.94e-08;qvalue=0.213;sequence=GTACCGACTGGGCGGTAT;;FIMO_ID=623	NZ_JPWW01000006.1	34533	34734	33162	34523	ID=promoter-gene-IX27_RS22505;Parent=gene-IX27_RS22505;GeneStart=33162;GeneEnd=34523;ID=gene-IX27_RS22505;Name=IX27_RS22505;gbkey=Gene;gene_biotype=protein_coding;locus_tag=IX27_RS22505;old_locus_tag=IX27_11890;ID=cds-WP_032784558.1;Parent=gene-IX27_RS22505;Dbxref=GenBank:WP_032784558.1;Name=WP_032784558.1;gbkey=CDS;inference=COORDINATES: similar to AA sequence:RefSeq:WP_010064534.1;locus_tag=IX27_RS22505;product=PucR family transcriptional regulator;protein_id=WP_032784558.1;transl_table=11	-	WP_032784558.1	PucR family transcriptional regulator	122
625	NZ_JPWW01000006.1	fimo	nucleotide_motif	34628	34645	59.4	+	Name=AWACCGACCGKTCGGTYT_NZ_JPWW01000006.1+;Alias=MEME-1;ID=AWACCGACCGKTCGGTYT-MEME-1-3-NZ_JPWW01000006.1;pvalue=1.15e-06;qvalue=0.518;sequence=ATACCGCCCAGTCGGTAC;;FIMO_ID=625	NZ_JPWW01000006.1	34533	34734	33162	34523	ID=promoter-gene-IX27_RS22505;Parent=gene-IX27_RS22505;GeneStart=33162;GeneEnd=34523;ID=gene-IX27_RS22505;Name=IX27_RS22505;gbkey=Gene;gene_biotype=protein_coding;locus_tag=IX27_RS22505;old_locus_tag=IX27_11890;ID=cds-WP_032784558.1;Parent=gene-IX27_RS22505;Dbxref=GenBank:WP_032784558.1;Name=WP_032784558.1;gbkey=CDS;inference=COORDINATES: similar to AA sequence:RefSeq:WP_010064534.1;locus_tag=IX27_RS22505;product=PucR family transcriptional regulator;protein_id=WP_032784558.1;transl_table=11	-	WP_032784558.1	PucR family transcriptional regulator	122
635	NZ_JPWW01000007.1	fimo	nucleotide_motif	507055	507072	75.9	-	Name=AWACCGACCGKTCGGTYT_NZ_JPWW01000007.1-;Alias=MEME-1;ID=AWACCGACCGKTCGGTYT-MEME-1-1-NZ_JPWW01000007.1;pvalue=2.55e-08;qvalue=0.104;sequence=AGACCGAACAGTCTGTTT;;FIMO_ID=635	NZ_JPWW01000007.1	507044	507129	507139	507726	ID=promoter-gene-IX27_RS20415;Parent=gene-IX27_RS20415;GeneStart=507139;GeneEnd=507726;ID=gene-IX27_RS20415;Name=IX27_RS20415;gbkey=Gene;gene_biotype=protein_coding;locus_tag=IX27_RS20415;old_locus_tag=IX27_14050;ID=cds-WP_032784971.1;Parent=gene-IX27_RS20415;Dbxref=GenBank:WP_032784971.1;Name=WP_032784971.1;Ontology_term=GO:0003677;gbkey=CDS;go_function=DNA binding|0003677||IEA;inference=COORDINATES: similar to AA sequence:RefSeq:WP_014044694.1;locus_tag=IX27_RS20415;product=TetR family transcriptional regulator;protein_id=WP_032784971.1;transl_table=11	+	WP_032784971.1	TetR family transcriptional regulator	67
635	NZ_JPWW01000007.1	fimo	nucleotide_motif	507055	507072	75.9	-	Name=AWACCGACCGKTCGGTYT_NZ_JPWW01000007.1-;Alias=MEME-1;ID=AWACCGACCGKTCGGTYT-MEME-1-1-NZ_JPWW01000007.1;pvalue=2.55e-08;qvalue=0.104;sequence=AGACCGAACAGTCTGTTT;;FIMO_ID=635	NZ_JPWW01000007.1	507053	507138	506000	507043	ID=promoter-gene-IX27_RS20420;Parent=gene-IX27_RS20420;GeneStart=506000;GeneEnd=507043;ID=gene-IX27_RS20420;Name=IX27_RS20420;gbkey=Gene;gene_biotype=protein_coding;locus_tag=IX27_RS20420;old_locus_tag=IX27_14045;ID=cds-WP_032784884.1;Parent=gene-IX27_RS20420;Dbxref=GenBank:WP_032784884.1;Name=WP_032784884.1;Ontology_term=GO:0016491;gbkey=CDS;go_function=oxidoreductase activity|0016491||IEA;inference=COORDINATES: similar to AA sequence:RefSeq:WP_018853059.1;locus_tag=IX27_RS20420;product=NAD(P)-dependent alcohol dehydrogenase;protein_id=WP_032784884.1;transl_table=11	-	WP_032784884.1	NAD(P)-dependent alcohol dehydrogenase	29
636	NZ_JPWW01000007.1	fimo	nucleotide_motif	507055	507072	69.2	+	Name=AWACCGACCGKTCGGTYT_NZ_JPWW01000007.1+;Alias=MEME-1;ID=AWACCGACCGKTCGGTYT-MEME-1-2-NZ_JPWW01000007.1;pvalue=1.19e-07;qvalue=0.265;sequence=AAACAGACTGTTCGGTCT;;FIMO_ID=636	NZ_JPWW01000007.1	507044	507129	507139	507726	ID=promoter-gene-IX27_RS20415;Parent=gene-IX27_RS20415;GeneStart=507139;GeneEnd=507726;ID=gene-IX27_RS20415;Name=IX27_RS20415;gbkey=Gene;gene_biotype=protein_coding;locus_tag=IX27_RS20415;old_locus_tag=IX27_14050;ID=cds-WP_032784971.1;Parent=gene-IX27_RS20415;Dbxref=GenBank:WP_032784971.1;Name=WP_032784971.1;Ontology_term=GO:0003677;gbkey=CDS;go_function=DNA binding|0003677||IEA;inference=COORDINATES: similar to AA sequence:RefSeq:WP_014044694.1;locus_tag=IX27_RS20415;product=TetR family transcriptional regulator;protein_id=WP_032784971.1;transl_table=11	+	WP_032784971.1	TetR family transcriptional regulator	67
636	NZ_JPWW01000007.1	fimo	nucleotide_motif	507055	507072	69.2	+	Name=AWACCGACCGKTCGGTYT_NZ_JPWW01000007.1+;Alias=MEME-1;ID=AWACCGACCGKTCGGTYT-MEME-1-2-NZ_JPWW01000007.1;pvalue=1.19e-07;qvalue=0.265;sequence=AAACAGACTGTTCGGTCT;;FIMO_ID=636	NZ_JPWW01000007.1	507053	507138	506000	507043	ID=promoter-gene-IX27_RS20420;Parent=gene-IX27_RS20420;GeneStart=506000;GeneEnd=507043;ID=gene-IX27_RS20420;Name=IX27_RS20420;gbkey=Gene;gene_biotype=protein_coding;locus_tag=IX27_RS20420;old_locus_tag=IX27_14045;ID=cds-WP_032784884.1;Parent=gene-IX27_RS20420;Dbxref=GenBank:WP_032784884.1;Name=WP_032784884.1;Ontology_term=GO:0016491;gbkey=CDS;go_function=oxidoreductase activity|0016491||IEA;inference=COORDINATES: similar to AA sequence:RefSeq:WP_018853059.1;locus_tag=IX27_RS20420;product=NAD(P)-dependent alcohol dehydrogenase;protein_id=WP_032784884.1;transl_table=11	-	WP_032784884.1	NAD(P)-dependent alcohol dehydrogenase	29
638	NZ_JPWW01000007.1	fimo	nucleotide_motif	507106	507123	65.9	+	Name=AWACCGACCGKTCGGTYT_NZ_JPWW01000007.1+;Alias=MEME-1;ID=AWACCGACCGKTCGGTYT-MEME-1-4-NZ_JPWW01000007.1;pvalue=2.55e-07;qvalue=0.336;sequence=AAACCAACTGTTCTGTCT;;FIMO_ID=638	NZ_JPWW01000007.1	507044	507129	507139	507726	ID=promoter-gene-IX27_RS20415;Parent=gene-IX27_RS20415;GeneStart=507139;GeneEnd=507726;ID=gene-IX27_RS20415;Name=IX27_RS20415;gbkey=Gene;gene_biotype=protein_coding;locus_tag=IX27_RS20415;old_locus_tag=IX27_14050;ID=cds-WP_032784971.1;Parent=gene-IX27_RS20415;Dbxref=GenBank:WP_032784971.1;Name=WP_032784971.1;Ontology_term=GO:0003677;gbkey=CDS;go_function=DNA binding|0003677||IEA;inference=COORDINATES: similar to AA sequence:RefSeq:WP_014044694.1;locus_tag=IX27_RS20415;product=TetR family transcriptional regulator;protein_id=WP_032784971.1;transl_table=11	+	WP_032784971.1	TetR family transcriptional regulator	16
638	NZ_JPWW01000007.1	fimo	nucleotide_motif	507106	507123	65.9	+	Name=AWACCGACCGKTCGGTYT_NZ_JPWW01000007.1+;Alias=MEME-1;ID=AWACCGACCGKTCGGTYT-MEME-1-4-NZ_JPWW01000007.1;pvalue=2.55e-07;qvalue=0.336;sequence=AAACCAACTGTTCTGTCT;;FIMO_ID=638	NZ_JPWW01000007.1	507053	507138	506000	507043	ID=promoter-gene-IX27_RS20420;Parent=gene-IX27_RS20420;GeneStart=506000;GeneEnd=507043;ID=gene-IX27_RS20420;Name=IX27_RS20420;gbkey=Gene;gene_biotype=protein_coding;locus_tag=IX27_RS20420;old_locus_tag=IX27_14045;ID=cds-WP_032784884.1;Parent=gene-IX27_RS20420;Dbxref=GenBank:WP_032784884.1;Name=WP_032784884.1;Ontology_term=GO:0016491;gbkey=CDS;go_function=oxidoreductase activity|0016491||IEA;inference=COORDINATES: similar to AA sequence:RefSeq:WP_018853059.1;locus_tag=IX27_RS20420;product=NAD(P)-dependent alcohol dehydrogenase;protein_id=WP_032784884.1;transl_table=11	-	WP_032784884.1	NAD(P)-dependent alcohol dehydrogenase	80
641	NZ_JPWW01000007.1	fimo	nucleotide_motif	507106	507123	59.8	-	Name=AWACCGACCGKTCGGTYT_NZ_JPWW01000007.1-;Alias=MEME-1;ID=AWACCGACCGKTCGGTYT-MEME-1-7-NZ_JPWW01000007.1;pvalue=1.04e-06;qvalue=0.5;sequence=AGACAGAACAGTTGGTTT;;FIMO_ID=641	NZ_JPWW01000007.1	507044	507129	507139	507726	ID=promoter-gene-IX27_RS20415;Parent=gene-IX27_RS20415;GeneStart=507139;GeneEnd=507726;ID=gene-IX27_RS20415;Name=IX27_RS20415;gbkey=Gene;gene_biotype=protein_coding;locus_tag=IX27_RS20415;old_locus_tag=IX27_14050;ID=cds-WP_032784971.1;Parent=gene-IX27_RS20415;Dbxref=GenBank:WP_032784971.1;Name=WP_032784971.1;Ontology_term=GO:0003677;gbkey=CDS;go_function=DNA binding|0003677||IEA;inference=COORDINATES: similar to AA sequence:RefSeq:WP_014044694.1;locus_tag=IX27_RS20415;product=TetR family transcriptional regulator;protein_id=WP_032784971.1;transl_table=11	+	WP_032784971.1	TetR family transcriptional regulator	16
641	NZ_JPWW01000007.1	fimo	nucleotide_motif	507106	507123	59.8	-	Name=AWACCGACCGKTCGGTYT_NZ_JPWW01000007.1-;Alias=MEME-1;ID=AWACCGACCGKTCGGTYT-MEME-1-7-NZ_JPWW01000007.1;pvalue=1.04e-06;qvalue=0.5;sequence=AGACAGAACAGTTGGTTT;;FIMO_ID=641	NZ_JPWW01000007.1	507053	507138	506000	507043	ID=promoter-gene-IX27_RS20420;Parent=gene-IX27_RS20420;GeneStart=506000;GeneEnd=507043;ID=gene-IX27_RS20420;Name=IX27_RS20420;gbkey=Gene;gene_biotype=protein_coding;locus_tag=IX27_RS20420;old_locus_tag=IX27_14045;ID=cds-WP_032784884.1;Parent=gene-IX27_RS20420;Dbxref=GenBank:WP_032784884.1;Name=WP_032784884.1;Ontology_term=GO:0016491;gbkey=CDS;go_function=oxidoreductase activity|0016491||IEA;inference=COORDINATES: similar to AA sequence:RefSeq:WP_018853059.1;locus_tag=IX27_RS20420;product=NAD(P)-dependent alcohol dehydrogenase;protein_id=WP_032784884.1;transl_table=11	-	WP_032784884.1	NAD(P)-dependent alcohol dehydrogenase	80
642	NZ_JPWW01000007.1	fimo	nucleotide_motif	404922	404939	57.1	+	Name=AWACCGACCGKTCGGTYT_NZ_JPWW01000007.1+;Alias=MEME-1;ID=AWACCGACCGKTCGGTYT-MEME-1-8-NZ_JPWW01000007.1;pvalue=1.96e-06;qvalue=0.568;sequence=AAGCCGACCGGTTAGGCT;;FIMO_ID=642	NZ_JPWW01000007.1	404882	404937	404947	405759	ID=promoter-gene-IX27_RS20650;Parent=gene-IX27_RS20650;GeneStart=404947;GeneEnd=405759;ID=gene-IX27_RS20650;Name=IX27_RS20650;gbkey=Gene;gene_biotype=protein_coding;locus_tag=IX27_RS20650;old_locus_tag=IX27_13795;ID=cds-WP_032784848.1;Parent=gene-IX27_RS20650;Dbxref=GenBank:WP_032784848.1;Name=WP_032784848.1;Ontology_term=GO:0016787;gbkey=CDS;go_function=hydrolase activity|0016787||IEA;inference=COORDINATES: similar to AA sequence:RefSeq:WP_007446673.1;locus_tag=IX27_RS20650;product=serine hydrolase domain-containing protein;protein_id=WP_032784848.1;transl_table=11	+	WP_032784848.1	serine hydrolase domain-containing protein	8
643	NZ_JPWW01000007.1	fimo	nucleotide_motif	48406	48423	54.9	-	Name=AWACCGACCGKTCGGTYT_NZ_JPWW01000007.1-;Alias=MEME-1;ID=AWACCGACCGKTCGGTYT-MEME-1-9-NZ_JPWW01000007.1;pvalue=3.21e-06;qvalue=0.572;sequence=GAACTGACCAGTCAGTTC;;FIMO_ID=643	NZ_JPWW01000007.1	48274	48429	48439	49281	ID=promoter-gene-IX27_RS22240;Parent=gene-IX27_RS22240;GeneStart=48439;GeneEnd=49281;ID=gene-IX27_RS22240;Name=IX27_RS22240;gbkey=Gene;gene_biotype=protein_coding;locus_tag=IX27_RS22240;old_locus_tag=IX27_12160;ID=cds-WP_032784597.1;Parent=gene-IX27_RS22240;Dbxref=GenBank:WP_032784597.1;Name=WP_032784597.1;Ontology_term=GO:0005524;gbkey=CDS;go_function=ATP binding|0005524||IEA;inference=COORDINATES: similar to AA sequence:RefSeq:WP_006123870.1;locus_tag=IX27_RS22240;product=ATP-binding cassette domain-containing protein;protein_id=WP_032784597.1;transl_table=11	+	WP_032784597.1	ATP-binding cassette domain-containing protein	16
643	NZ_JPWW01000007.1	fimo	nucleotide_motif	48406	48423	54.9	-	Name=AWACCGACCGKTCGGTYT_NZ_JPWW01000007.1-;Alias=MEME-1;ID=AWACCGACCGKTCGGTYT-MEME-1-9-NZ_JPWW01000007.1;pvalue=3.21e-06;qvalue=0.572;sequence=GAACTGACCAGTCAGTTC;;FIMO_ID=643	NZ_JPWW01000007.1	48283	48438	47746	48273	ID=promoter-gene-IX27_RS22245;Parent=gene-IX27_RS22245;GeneStart=47746;GeneEnd=48273;ID=gene-IX27_RS22245;Name=IX27_RS22245;gbkey=Gene;gene_biotype=protein_coding;locus_tag=IX27_RS22245;old_locus_tag=IX27_12155;ID=cds-WP_030805868.1;Parent=gene-IX27_RS22245;Dbxref=GenBank:WP_030805868.1;Name=WP_030805868.1;gbkey=CDS;inference=COORDINATES: similar to AA sequence:RefSeq:WP_018957468.1;locus_tag=IX27_RS22245;product=SAV_6107 family HEPN domain-containing protein;protein_id=WP_030805868.1;transl_table=11	-	WP_030805868.1	SAV_6107 family HEPN domain-containing protein	150
646	NZ_JPWW01000007.1	fimo	nucleotide_motif	48406	48423	53.1	+	Name=AWACCGACCGKTCGGTYT_NZ_JPWW01000007.1+;Alias=MEME-1;ID=AWACCGACCGKTCGGTYT-MEME-1-12-NZ_JPWW01000007.1;pvalue=4.9e-06;qvalue=0.656;sequence=GAACTGACTGGTCAGTTC;;FIMO_ID=646	NZ_JPWW01000007.1	48274	48429	48439	49281	ID=promoter-gene-IX27_RS22240;Parent=gene-IX27_RS22240;GeneStart=48439;GeneEnd=49281;ID=gene-IX27_RS22240;Name=IX27_RS22240;gbkey=Gene;gene_biotype=protein_coding;locus_tag=IX27_RS22240;old_locus_tag=IX27_12160;ID=cds-WP_032784597.1;Parent=gene-IX27_RS22240;Dbxref=GenBank:WP_032784597.1;Name=WP_032784597.1;Ontology_term=GO:0005524;gbkey=CDS;go_function=ATP binding|0005524||IEA;inference=COORDINATES: similar to AA sequence:RefSeq:WP_006123870.1;locus_tag=IX27_RS22240;product=ATP-binding cassette domain-containing protein;protein_id=WP_032784597.1;transl_table=11	+	WP_032784597.1	ATP-binding cassette domain-containing protein	16
646	NZ_JPWW01000007.1	fimo	nucleotide_motif	48406	48423	53.1	+	Name=AWACCGACCGKTCGGTYT_NZ_JPWW01000007.1+;Alias=MEME-1;ID=AWACCGACCGKTCGGTYT-MEME-1-12-NZ_JPWW01000007.1;pvalue=4.9e-06;qvalue=0.656;sequence=GAACTGACTGGTCAGTTC;;FIMO_ID=646	NZ_JPWW01000007.1	48283	48438	47746	48273	ID=promoter-gene-IX27_RS22245;Parent=gene-IX27_RS22245;GeneStart=47746;GeneEnd=48273;ID=gene-IX27_RS22245;Name=IX27_RS22245;gbkey=Gene;gene_biotype=protein_coding;locus_tag=IX27_RS22245;old_locus_tag=IX27_12155;ID=cds-WP_030805868.1;Parent=gene-IX27_RS22245;Dbxref=GenBank:WP_030805868.1;Name=WP_030805868.1;gbkey=CDS;inference=COORDINATES: similar to AA sequence:RefSeq:WP_018957468.1;locus_tag=IX27_RS22245;product=SAV_6107 family HEPN domain-containing protein;protein_id=WP_030805868.1;transl_table=11	-	WP_030805868.1	SAV_6107 family HEPN domain-containing protein	150
647	NZ_JPWW01000007.1	fimo	nucleotide_motif	355449	355466	52.1	-	Name=AWACCGACCGKTCGGTYT_NZ_JPWW01000007.1-;Alias=MEME-1;ID=AWACCGACCGKTCGGTYT-MEME-1-13-NZ_JPWW01000007.1;pvalue=6.12e-06;qvalue=0.723;sequence=AAACCGGATGGTAATTAA;;FIMO_ID=647	NZ_JPWW01000007.1	355431	355721	354660	355421	ID=promoter-gene-IX27_RS20895;Parent=gene-IX27_RS20895;GeneStart=354660;GeneEnd=355421;ID=gene-IX27_RS20895;Name=IX27_RS20895;gbkey=Gene;gene_biotype=protein_coding;locus_tag=IX27_RS20895;old_locus_tag=IX27_13545;ID=cds-WP_198534414.1;Parent=gene-IX27_RS20895;Dbxref=GenBank:WP_198534414.1;Name=WP_198534414.1;gbkey=CDS;inference=COORDINATES: ab initio prediction:GeneMarkS-2+;locus_tag=IX27_RS20895;product=hypothetical protein;protein_id=WP_198534414.1;transl_table=11	-	WP_198534414.1	hypothetical protein	45
653	NZ_JPWW01000007.1	fimo	nucleotide_motif	130463	130480	49.4	+	Name=AWACCGACCGKTCGGTYT_NZ_JPWW01000007.1+;Alias=MEME-1;ID=AWACCGACCGKTCGGTYT-MEME-1-19-NZ_JPWW01000007.1;pvalue=1.14e-05;qvalue=0.758;sequence=CAGCCGACCGGCCGGTCA;;FIMO_ID=653	NZ_JPWW01000007.1	130232	130522	130532	131920	ID=promoter-gene-IX27_RS21860;Parent=gene-IX27_RS21860;GeneStart=130532;GeneEnd=131920;ID=gene-IX27_RS21860;Name=lpdA;gbkey=Gene;gene=lpdA;gene_biotype=protein_coding;locus_tag=IX27_RS21860;old_locus_tag=IX27_12540;ID=cds-WP_010057769.1;Parent=gene-IX27_RS21860;Dbxref=GenBank:WP_010057769.1;Name=WP_010057769.1;Ontology_term=GO:0006096,GO:0045454,GO:0051068,GO:0004148;gbkey=CDS;gene=lpdA;go_function=dihydrolipoyl dehydrogenase activity|0004148||IEA;go_process=glycolytic process|0006096||IEA,cell redox homeostasis|0045454||IEA,dihydrolipoamide metabolic process|0051068||IEA;inference=COORDINATES: similar to AA sequence:RefSeq:WP_017949903.1;locus_tag=IX27_RS21860;product=dihydrolipoyl dehydrogenase;protein_id=WP_010057769.1;transl_table=11	+	WP_010057769.1	dihydrolipoyl dehydrogenase	52
657	NZ_JPWW01000007.1	fimo	nucleotide_motif	208440	208457	48.7	-	Name=AWACCGACCGKTCGGTYT_NZ_JPWW01000007.1-;Alias=MEME-1;ID=AWACCGACCGKTCGGTYT-MEME-1-23-NZ_JPWW01000007.1;pvalue=1.36e-05;qvalue=0.758;sequence=GAAGCGGCCGAGCAGTTA;;FIMO_ID=657	NZ_JPWW01000007.1	208408	208604	208614	209135	ID=promoter-gene-IX27_RS21555;Parent=gene-IX27_RS21555;GeneStart=208614;GeneEnd=209135;ID=gene-IX27_RS21555;Name=IX27_RS21555;gbkey=Gene;gene_biotype=protein_coding;locus_tag=IX27_RS21555;old_locus_tag=IX27_12860;ID=cds-WP_032784698.1;Parent=gene-IX27_RS21555;Dbxref=GenBank:WP_032784698.1;Name=WP_032784698.1;gbkey=CDS;inference=COORDINATES: similar to AA sequence:RefSeq:WP_006124014.1;locus_tag=IX27_RS21555;product=pyridoxamine 5'-phosphate oxidase family protein;protein_id=WP_032784698.1;transl_table=11	+	WP_032784698.1	pyridoxamine 5'-phosphate oxidase family protein	157
657	NZ_JPWW01000007.1	fimo	nucleotide_motif	208440	208457	48.7	-	Name=AWACCGACCGKTCGGTYT_NZ_JPWW01000007.1-;Alias=MEME-1;ID=AWACCGACCGKTCGGTYT-MEME-1-23-NZ_JPWW01000007.1;pvalue=1.36e-05;qvalue=0.758;sequence=GAAGCGGCCGAGCAGTTA;;FIMO_ID=657	NZ_JPWW01000007.1	208417	208613	205411	208407	ID=promoter-gene-IX27_RS21560;Parent=gene-IX27_RS21560;GeneStart=205411;GeneEnd=208407;ID=gene-IX27_RS21560;Name=IX27_RS21560;gbkey=Gene;gene_biotype=protein_coding;locus_tag=IX27_RS21560;old_locus_tag=IX27_12855;ID=cds-WP_032784697.1;Parent=gene-IX27_RS21560;Dbxref=GenBank:WP_032784697.1;Name=WP_032784697.1;Ontology_term=GO:0008882;gbkey=CDS;go_function=[glutamate-ammonia-ligase] adenylyltransferase activity|0008882||IEA;inference=COORDINATES: similar to AA sequence:RefSeq:WP_014156608.1;locus_tag=IX27_RS21560;product=bifunctional [glutamine synthetase] adenylyltransferase/[glutamine synthetase]-adenylyl-L-tyrosine phosphorylase;protein_id=WP_032784697.1;transl_table=11	-	WP_032784697.1	bifunctional [glutamine synthetase] adenylyltransferase/[glutamine synthetase]-adenylyl-L-tyrosine phosphorylase	50
659	NZ_JPWW01000007.1	fimo	nucleotide_motif	317027	317044	48.1	-	Name=AWACCGACCGKTCGGTYT_NZ_JPWW01000007.1-;Alias=MEME-1;ID=AWACCGACCGKTCGGTYT-MEME-1-25-NZ_JPWW01000007.1;pvalue=1.54e-05;qvalue=0.758;sequence=ATACCTGGCGTTCGGTAA;;FIMO_ID=659	NZ_JPWW01000007.1	316937	317227	316064	316927	ID=promoter-gene-IX27_RS21075;Parent=gene-IX27_RS21075;GeneStart=316064;GeneEnd=316927;ID=gene-IX27_RS21075;Name=IX27_RS21075;gbkey=Gene;gene_biotype=protein_coding;locus_tag=IX27_RS21075;old_locus_tag=IX27_13360;ID=cds-WP_032784778.1;Parent=gene-IX27_RS21075;Dbxref=GenBank:WP_032784778.1;Name=WP_032784778.1;gbkey=CDS;inference=COORDINATES: similar to AA sequence:RefSeq:WP_006124116.1;locus_tag=IX27_RS21075;product=hypothetical protein;protein_id=WP_032784778.1;transl_table=11	-	WP_032784778.1	hypothetical protein	117
659	NZ_JPWW01000007.1	fimo	nucleotide_motif	317027	317044	48.1	-	Name=AWACCGACCGKTCGGTYT_NZ_JPWW01000007.1-;Alias=MEME-1;ID=AWACCGACCGKTCGGTYT-MEME-1-25-NZ_JPWW01000007.1;pvalue=1.54e-05;qvalue=0.758;sequence=ATACCTGGCGTTCGGTAA;;FIMO_ID=659	NZ_JPWW01000007.1	316957	317247	317257	318351	ID=promoter-gene-IX27_RS21070;Parent=gene-IX27_RS21070;GeneStart=317257;GeneEnd=318351;ID=gene-IX27_RS21070;Name=IX27_RS21070;gbkey=Gene;gene_biotype=protein_coding;locus_tag=IX27_RS21070;old_locus_tag=IX27_13365;ID=cds-WP_198534419.1;Parent=gene-IX27_RS21070;Dbxref=GenBank:WP_198534419.1;Name=WP_198534419.1;gbkey=CDS;inference=COORDINATES: similar to AA sequence:RefSeq:WP_017241886.1;locus_tag=IX27_RS21070;product=phytanoyl-CoA dioxygenase family protein;protein_id=WP_198534419.1;transl_table=11	+	WP_198534419.1	phytanoyl-CoA dioxygenase family protein	213
661	NZ_JPWW01000007.1	fimo	nucleotide_motif	80890	80907	47.8	+	Name=AWACCGACCGKTCGGTYT_NZ_JPWW01000007.1+;Alias=MEME-1;ID=AWACCGACCGKTCGGTYT-MEME-1-27-NZ_JPWW01000007.1;pvalue=1.64e-05;qvalue=0.758;sequence=GTAACGTCCGGGCAGTCC;;FIMO_ID=661	NZ_JPWW01000007.1	80726	80994	81004	82800	ID=promoter-gene-IX27_RS22075;Parent=gene-IX27_RS22075;GeneStart=81004;GeneEnd=82800;ID=gene-IX27_RS22075;Name=IX27_RS22075;gbkey=Gene;gene_biotype=protein_coding;locus_tag=IX27_RS22075;old_locus_tag=IX27_12325;ID=cds-WP_032784621.1;Parent=gene-IX27_RS22075;Dbxref=GenBank:WP_032784621.1;Name=WP_032784621.1;gbkey=CDS;inference=COORDINATES: similar to AA sequence:RefSeq:WP_005318603.1;locus_tag=IX27_RS22075;product=AMP-dependent synthetase/ligase;protein_id=WP_032784621.1;transl_table=11	+	WP_032784621.1	AMP-dependent synthetase/ligase	97
661	NZ_JPWW01000007.1	fimo	nucleotide_motif	80890	80907	47.8	+	Name=AWACCGACCGKTCGGTYT_NZ_JPWW01000007.1+;Alias=MEME-1;ID=AWACCGACCGKTCGGTYT-MEME-1-27-NZ_JPWW01000007.1;pvalue=1.64e-05;qvalue=0.758;sequence=GTAACGTCCGGGCAGTCC;;FIMO_ID=661	NZ_JPWW01000007.1	80735	81003	79919	80725	ID=promoter-gene-IX27_RS22080;Parent=gene-IX27_RS22080;GeneStart=79919;GeneEnd=80725;ID=gene-IX27_RS22080;Name=IX27_RS22080;gbkey=Gene;gene_biotype=protein_coding;locus_tag=IX27_RS22080;old_locus_tag=IX27_12320;ID=cds-WP_032784620.1;Parent=gene-IX27_RS22080;Dbxref=GenBank:WP_032784620.1;Name=WP_032784620.1;Ontology_term=GO:0016787;gbkey=CDS;go_function=hydrolase activity|0016787||IEA;inference=COORDINATES: similar to AA sequence:RefSeq:WP_010057830.1;locus_tag=IX27_RS22080;product=metallophosphoesterase;protein_id=WP_032784620.1;transl_table=11	-	WP_032784620.1	metallophosphoesterase	182
666	NZ_JPWW01000007.1	fimo	nucleotide_motif	104639	104656	47.3	-	Name=AWACCGACCGKTCGGTYT_NZ_JPWW01000007.1-;Alias=MEME-1;ID=AWACCGACCGKTCGGTYT-MEME-1-32-NZ_JPWW01000007.1;pvalue=1.85e-05;qvalue=0.758;sequence=ATAGCGTCCAGTAGGGTT;;FIMO_ID=666	NZ_JPWW01000007.1	104534	104797	104807	106189	ID=promoter-gene-IX27_RS21970;Parent=gene-IX27_RS21970;GeneStart=104807;GeneEnd=106189;ID=gene-IX27_RS21970;Name=IX27_RS21970;gbkey=Gene;gene_biotype=protein_coding;locus_tag=IX27_RS21970;old_locus_tag=IX27_12430;ID=cds-WP_032784634.1;Parent=gene-IX27_RS21970;Dbxref=GenBank:WP_032784634.1;Name=WP_032784634.1;gbkey=CDS;inference=COORDINATES: similar to AA sequence:RefSeq:WP_015608064.1;locus_tag=IX27_RS21970;product=cysteine desulfurase/sulfurtransferase TusA family protein;protein_id=WP_032784634.1;transl_table=11	+	WP_032784634.1	cysteine desulfurase/sulfurtransferase TusA family protein	151
666	NZ_JPWW01000007.1	fimo	nucleotide_motif	104639	104656	47.3	-	Name=AWACCGACCGKTCGGTYT_NZ_JPWW01000007.1-;Alias=MEME-1;ID=AWACCGACCGKTCGGTYT-MEME-1-32-NZ_JPWW01000007.1;pvalue=1.85e-05;qvalue=0.758;sequence=ATAGCGTCCAGTAGGGTT;;FIMO_ID=666	NZ_JPWW01000007.1	104543	104806	103565	104533	ID=promoter-gene-IX27_RS21975;Parent=gene-IX27_RS21975;GeneStart=103565;GeneEnd=104533;ID=gene-IX27_RS21975;Name=coxB;gbkey=Gene;gene=coxB;gene_biotype=protein_coding;locus_tag=IX27_RS21975;old_locus_tag=IX27_12425;ID=cds-WP_006123921.1;Parent=gene-IX27_RS21975;Dbxref=GenBank:WP_006123921.1;Name=WP_006123921.1;Ontology_term=GO:0004129;gbkey=CDS;gene=coxB;go_function=cytochrome-c oxidase activity|0004129||IEA;inference=COORDINATES: similar to AA sequence:RefSeq:WP_006123921.1;locus_tag=IX27_RS21975;product=cytochrome c oxidase subunit II;protein_id=WP_006123921.1;transl_table=11	-	WP_006123921.1	cytochrome c oxidase subunit II	123
678	NZ_JPWW01000007.1	fimo	nucleotide_motif	130234	130251	46.5	+	Name=AWACCGACCGKTCGGTYT_NZ_JPWW01000007.1+;Alias=MEME-1;ID=AWACCGACCGKTCGGTYT-MEME-1-44-NZ_JPWW01000007.1;pvalue=2.22e-05;qvalue=0.758;sequence=GGGCCGTACGTGTTGTCC;;FIMO_ID=678	NZ_JPWW01000007.1	130232	130522	130532	131920	ID=promoter-gene-IX27_RS21860;Parent=gene-IX27_RS21860;GeneStart=130532;GeneEnd=131920;ID=gene-IX27_RS21860;Name=lpdA;gbkey=Gene;gene=lpdA;gene_biotype=protein_coding;locus_tag=IX27_RS21860;old_locus_tag=IX27_12540;ID=cds-WP_010057769.1;Parent=gene-IX27_RS21860;Dbxref=GenBank:WP_010057769.1;Name=WP_010057769.1;Ontology_term=GO:0006096,GO:0045454,GO:0051068,GO:0004148;gbkey=CDS;gene=lpdA;go_function=dihydrolipoyl dehydrogenase activity|0004148||IEA;go_process=glycolytic process|0006096||IEA,cell redox homeostasis|0045454||IEA,dihydrolipoamide metabolic process|0051068||IEA;inference=COORDINATES: similar to AA sequence:RefSeq:WP_017949903.1;locus_tag=IX27_RS21860;product=dihydrolipoyl dehydrogenase;protein_id=WP_010057769.1;transl_table=11	+	WP_010057769.1	dihydrolipoyl dehydrogenase	281
680	NZ_JPWW01000007.1	fimo	nucleotide_motif	219023	219040	45.7	-	Name=AWACCGACCGKTCGGTYT_NZ_JPWW01000007.1-;Alias=MEME-1;ID=AWACCGACCGKTCGGTYT-MEME-1-46-NZ_JPWW01000007.1;pvalue=2.68e-05;qvalue=0.758;sequence=AGGACGTCCGAGAGGTTT;;FIMO_ID=680	NZ_JPWW01000007.1	218850	219094	219104	220378	ID=promoter-gene-IX27_RS21495;Parent=gene-IX27_RS21495;GeneStart=219104;GeneEnd=220378;ID=gene-IX27_RS21495;Name=IX27_RS21495;gbkey=Gene;gene_biotype=protein_coding;locus_tag=IX27_RS21495;old_locus_tag=IX27_12925;ID=cds-WP_032784710.1;Parent=gene-IX27_RS21495;Dbxref=GenBank:WP_032784710.1;Name=WP_032784710.1;gbkey=CDS;inference=COORDINATES: similar to AA sequence:RefSeq:WP_010070512.1;locus_tag=IX27_RS21495;product=RelA/SpoT domain-containing protein;protein_id=WP_032784710.1;transl_table=11	+	WP_032784710.1	RelA/SpoT domain-containing protein	64
680	NZ_JPWW01000007.1	fimo	nucleotide_motif	219023	219040	45.7	-	Name=AWACCGACCGKTCGGTYT_NZ_JPWW01000007.1-;Alias=MEME-1;ID=AWACCGACCGKTCGGTYT-MEME-1-46-NZ_JPWW01000007.1;pvalue=2.68e-05;qvalue=0.758;sequence=AGGACGTCCGAGAGGTTT;;FIMO_ID=680	NZ_JPWW01000007.1	218859	219103	217956	218849	ID=promoter-gene-IX27_RS21500;Parent=gene-IX27_RS21500;GeneStart=217956;GeneEnd=218849;ID=gene-IX27_RS21500;Name=IX27_RS21500;gbkey=Gene;gene_biotype=protein_coding;locus_tag=IX27_RS21500;old_locus_tag=IX27_12920;ID=cds-WP_032784709.1;Parent=gene-IX27_RS21500;Dbxref=GenBank:WP_032784709.1;Name=WP_032784709.1;Ontology_term=GO:0006355,GO:0003677;gbkey=CDS;go_function=DNA binding|0003677||IEA;go_process=regulation of DNA-templated transcription|0006355||IEA;inference=COORDINATES: similar to AA sequence:RefSeq:WP_016471412.1;locus_tag=IX27_RS21500;product=MerR family transcriptional regulator;protein_id=WP_032784709.1;transl_table=11	-	WP_032784709.1	MerR family transcriptional regulator	191
685	NZ_JPWW01000007.1	fimo	nucleotide_motif	373541	373558	45.4	-	Name=AWACCGACCGKTCGGTYT_NZ_JPWW01000007.1-;Alias=MEME-1;ID=AWACCGACCGKTCGGTYT-MEME-1-51-NZ_JPWW01000007.1;pvalue=2.88e-05;qvalue=0.758;sequence=TTACCGGCCATGCGTTAT;;FIMO_ID=685	NZ_JPWW01000007.1	373511	373722	373732	374628	ID=promoter-gene-IX27_RS20785;Parent=gene-IX27_RS20785;GeneStart=373732;GeneEnd=374628;ID=gene-IX27_RS20785;Name=IX27_RS20785;gbkey=Gene;gene_biotype=protein_coding;locus_tag=IX27_RS20785;old_locus_tag=IX27_13655;ID=cds-WP_032784830.1;Parent=gene-IX27_RS20785;Dbxref=GenBank:WP_032784830.1;Name=WP_032784830.1;Ontology_term=GO:0006950;gbkey=CDS;go_process=response to stress|0006950||IEA;inference=COORDINATES: similar to AA sequence:RefSeq:WP_010070594.1;locus_tag=IX27_RS20785;product=TerD family protein;protein_id=WP_032784830.1;transl_table=11	+	WP_032784830.1	TerD family protein	174
685	NZ_JPWW01000007.1	fimo	nucleotide_motif	373541	373558	45.4	-	Name=AWACCGACCGKTCGGTYT_NZ_JPWW01000007.1-;Alias=MEME-1;ID=AWACCGACCGKTCGGTYT-MEME-1-51-NZ_JPWW01000007.1;pvalue=2.88e-05;qvalue=0.758;sequence=TTACCGGCCATGCGTTAT;;FIMO_ID=685	NZ_JPWW01000007.1	373520	373731	372293	373510	ID=promoter-gene-IX27_RS20790;Parent=gene-IX27_RS20790;GeneStart=372293;GeneEnd=373510;ID=gene-IX27_RS20790;Name=IX27_RS20790;gbkey=Gene;gene_biotype=protein_coding;locus_tag=IX27_RS20790;old_locus_tag=IX27_13650;ID=cds-WP_032784829.1;Parent=gene-IX27_RS20790;Dbxref=GenBank:WP_032784829.1;Name=WP_032784829.1;gbkey=CDS;inference=COORDINATES: similar to AA sequence:RefSeq:WP_010057507.1;locus_tag=IX27_RS20790;product=HpcH/HpaI aldolase/citrate lyase family protein;protein_id=WP_032784829.1;transl_table=11	-	WP_032784829.1	HpcH/HpaI aldolase/citrate lyase family protein	48
686	NZ_JPWW01000007.1	fimo	nucleotide_motif	153903	153920	45.3	-	Name=AWACCGACCGKTCGGTYT_NZ_JPWW01000007.1-;Alias=MEME-1;ID=AWACCGACCGKTCGGTYT-MEME-1-52-NZ_JPWW01000007.1;pvalue=2.92e-05;qvalue=0.758;sequence=ATACCTTTCGGCTAGTCT;;FIMO_ID=686	NZ_JPWW01000007.1	153906	154196	151029	153896	ID=promoter-gene-IX27_RS36610;Parent=gene-IX27_RS36610;GeneStart=151029;GeneEnd=153896;ID=gene-IX27_RS36610;Name=IX27_RS36610;gbkey=Gene;gene_biotype=protein_coding;locus_tag=IX27_RS36610;ID=cds-WP_157849949.1;Parent=gene-IX27_RS36610;Dbxref=GenBank:WP_157849949.1;Name=WP_157849949.1;gbkey=CDS;inference=COORDINATES: ab initio prediction:GeneMarkS-2+;locus_tag=IX27_RS36610;product=hypothetical protein;protein_id=WP_157849949.1;transl_table=11	-	WP_157849949.1	hypothetical protein	24
694	NZ_JPWW01000007.1	fimo	nucleotide_motif	185203	185220	44.9	-	Name=AWACCGACCGKTCGGTYT_NZ_JPWW01000007.1-;Alias=MEME-1;ID=AWACCGACCGKTCGGTYT-MEME-1-60-NZ_JPWW01000007.1;pvalue=3.23e-05;qvalue=0.758;sequence=GTACCGTCCGGCCGGCCC;;FIMO_ID=694	NZ_JPWW01000007.1	185131	185280	182971	185121	ID=promoter-gene-IX27_RS21625;Parent=gene-IX27_RS21625;GeneStart=182971;GeneEnd=185121;ID=gene-IX27_RS21625;Name=IX27_RS21625;gbkey=Gene;gene_biotype=protein_coding;locus_tag=IX27_RS21625;old_locus_tag=IX27_12790;ID=cds-WP_032784686.1;Parent=gene-IX27_RS21625;Dbxref=GenBank:WP_032784686.1;Name=WP_032784686.1;gbkey=CDS;inference=COORDINATES: similar to AA sequence:RefSeq:WP_003969554.1;locus_tag=IX27_RS21625;product=hypothetical protein;protein_id=WP_032784686.1;transl_table=11	-	WP_032784686.1	hypothetical protein	99
708	NZ_JPWW01000007.1	fimo	nucleotide_motif	317027	317044	44.1	+	Name=AWACCGACCGKTCGGTYT_NZ_JPWW01000007.1+;Alias=MEME-1;ID=AWACCGACCGKTCGGTYT-MEME-1-74-NZ_JPWW01000007.1;pvalue=3.88e-05;qvalue=0.758;sequence=TTACCGAACGCCAGGTAT;;FIMO_ID=708	NZ_JPWW01000007.1	316937	317227	316064	316927	ID=promoter-gene-IX27_RS21075;Parent=gene-IX27_RS21075;GeneStart=316064;GeneEnd=316927;ID=gene-IX27_RS21075;Name=IX27_RS21075;gbkey=Gene;gene_biotype=protein_coding;locus_tag=IX27_RS21075;old_locus_tag=IX27_13360;ID=cds-WP_032784778.1;Parent=gene-IX27_RS21075;Dbxref=GenBank:WP_032784778.1;Name=WP_032784778.1;gbkey=CDS;inference=COORDINATES: similar to AA sequence:RefSeq:WP_006124116.1;locus_tag=IX27_RS21075;product=hypothetical protein;protein_id=WP_032784778.1;transl_table=11	-	WP_032784778.1	hypothetical protein	117
708	NZ_JPWW01000007.1	fimo	nucleotide_motif	317027	317044	44.1	+	Name=AWACCGACCGKTCGGTYT_NZ_JPWW01000007.1+;Alias=MEME-1;ID=AWACCGACCGKTCGGTYT-MEME-1-74-NZ_JPWW01000007.1;pvalue=3.88e-05;qvalue=0.758;sequence=TTACCGAACGCCAGGTAT;;FIMO_ID=708	NZ_JPWW01000007.1	316957	317247	317257	318351	ID=promoter-gene-IX27_RS21070;Parent=gene-IX27_RS21070;GeneStart=317257;GeneEnd=318351;ID=gene-IX27_RS21070;Name=IX27_RS21070;gbkey=Gene;gene_biotype=protein_coding;locus_tag=IX27_RS21070;old_locus_tag=IX27_13365;ID=cds-WP_198534419.1;Parent=gene-IX27_RS21070;Dbxref=GenBank:WP_198534419.1;Name=WP_198534419.1;gbkey=CDS;inference=COORDINATES: similar to AA sequence:RefSeq:WP_017241886.1;locus_tag=IX27_RS21070;product=phytanoyl-CoA dioxygenase family protein;protein_id=WP_198534419.1;transl_table=11	+	WP_198534419.1	phytanoyl-CoA dioxygenase family protein	213
712	NZ_JPWW01000007.1	fimo	nucleotide_motif	324638	324655	43.8	-	Name=AWACCGACCGKTCGGTYT_NZ_JPWW01000007.1-;Alias=MEME-1;ID=AWACCGACCGKTCGGTYT-MEME-1-78-NZ_JPWW01000007.1;pvalue=4.2e-05;qvalue=0.758;sequence=CTGACGAACAGTCAGTTT;;FIMO_ID=712	NZ_JPWW01000007.1	324602	324777	324787	325824	ID=promoter-gene-IX27_RS21040;Parent=gene-IX27_RS21040;GeneStart=324787;GeneEnd=325824;ID=gene-IX27_RS21040;Name=IX27_RS21040;gbkey=Gene;gene_biotype=protein_coding;locus_tag=IX27_RS21040;old_locus_tag=IX27_13400;ID=cds-WP_032784785.1;Parent=gene-IX27_RS21040;Dbxref=GenBank:WP_032784785.1;Name=WP_032784785.1;gbkey=CDS;inference=COORDINATES: similar to AA sequence:RefSeq:WP_018486892.1;locus_tag=IX27_RS21040;product=MBL fold metallo-hydrolase;protein_id=WP_032784785.1;transl_table=11	+	WP_032784785.1	MBL fold metallo-hydrolase	132
712	NZ_JPWW01000007.1	fimo	nucleotide_motif	324638	324655	43.8	-	Name=AWACCGACCGKTCGGTYT_NZ_JPWW01000007.1-;Alias=MEME-1;ID=AWACCGACCGKTCGGTYT-MEME-1-78-NZ_JPWW01000007.1;pvalue=4.2e-05;qvalue=0.758;sequence=CTGACGAACAGTCAGTTT;;FIMO_ID=712	NZ_JPWW01000007.1	324611	324786	323132	324601	ID=promoter-gene-IX27_RS21045;Parent=gene-IX27_RS21045;GeneStart=323132;GeneEnd=324601;ID=gene-IX27_RS21045;Name=IX27_RS21045;gbkey=Gene;gene_biotype=protein_coding;locus_tag=IX27_RS21045;old_locus_tag=IX27_13395;ID=cds-WP_032784784.1;Parent=gene-IX27_RS21045;Dbxref=GenBank:WP_032784784.1;Name=WP_032784784.1;gbkey=CDS;inference=COORDINATES: similar to AA sequence:RefSeq:WP_006124141.1;locus_tag=IX27_RS21045;product=aldehyde dehydrogenase;protein_id=WP_032784784.1;transl_table=11	-	WP_032784784.1	aldehyde dehydrogenase	54
718	NZ_JPWW01000007.1	fimo	nucleotide_motif	210008	210025	43.3	+	Name=AWACCGACCGKTCGGTYT_NZ_JPWW01000007.1+;Alias=MEME-1;ID=AWACCGACCGKTCGGTYT-MEME-1-84-NZ_JPWW01000007.1;pvalue=4.61e-05;qvalue=0.758;sequence=AGTCCGTCCGGTCAGCTT;;FIMO_ID=718	NZ_JPWW01000007.1	209969	210212	209165	209959	ID=promoter-gene-IX27_RS21550;Parent=gene-IX27_RS21550;GeneStart=209165;GeneEnd=209959;ID=gene-IX27_RS21550;Name=IX27_RS21550;gbkey=Gene;gene_biotype=protein_coding;locus_tag=IX27_RS21550;old_locus_tag=IX27_12865;ID=cds-WP_032784699.1;Parent=gene-IX27_RS21550;Dbxref=GenBank:WP_032784699.1;Name=WP_032784699.1;Ontology_term=GO:0018364,GO:0008276,GO:0008757;gbkey=CDS;go_function=protein methyltransferase activity|0008276||IEA,S-adenosylmethionine-dependent methyltransferase activity|0008757||IEA;go_process=peptidyl-glutamine methylation|0018364||IEA;inference=COORDINATES: similar to AA sequence:RefSeq:WP_010057684.1;locus_tag=IX27_RS21550;product=putative protein N(5)-glutamine methyltransferase;protein_id=WP_032784699.1;transl_table=11	-	WP_032784699.1	putative protein N(5)-glutamine methyltransferase	66
753	NZ_JPWW01000007.1	fimo	nucleotide_motif	379356	379373	41.4	-	Name=AWACCGACCGKTCGGTYT_NZ_JPWW01000007.1-;Alias=MEME-1;ID=AWACCGACCGKTCGGTYT-MEME-1-119-NZ_JPWW01000007.1;pvalue=7.27e-05;qvalue=0.758;sequence=TCACCGTATAGGCGGTCT;;FIMO_ID=753	NZ_JPWW01000007.1	379256	379546	378809	379246	ID=promoter-gene-IX27_RS20755;Parent=gene-IX27_RS20755;GeneStart=378809;GeneEnd=379246;ID=gene-IX27_RS20755;Name=IX27_RS20755;gbkey=Gene;gene_biotype=protein_coding;locus_tag=IX27_RS20755;old_locus_tag=IX27_13685;ID=cds-WP_030592963.1;Parent=gene-IX27_RS20755;Dbxref=GenBank:WP_030592963.1;Name=WP_030592963.1;gbkey=CDS;inference=COORDINATES: similar to AA sequence:RefSeq:WP_018486931.1;locus_tag=IX27_RS20755;product=DUF3052 domain-containing protein;protein_id=WP_030592963.1;transl_table=11	-	WP_030592963.1	DUF3052 domain-containing protein	127
758	NZ_JPWW01000007.1	fimo	nucleotide_motif	505323	505340	41.2	+	Name=AWACCGACCGKTCGGTYT_NZ_JPWW01000007.1+;Alias=MEME-1;ID=AWACCGACCGKTCGGTYT-MEME-1-124-NZ_JPWW01000007.1;pvalue=7.56e-05;qvalue=0.758;sequence=ATACGGTCGGAGCCGTCT;;FIMO_ID=758	NZ_JPWW01000007.1	505206	505476	505486	505917	ID=promoter-gene-IX27_RS20425;Parent=gene-IX27_RS20425;GeneStart=505486;GeneEnd=505917;ID=gene-IX27_RS20425;Name=IX27_RS20425;gbkey=Gene;gene_biotype=protein_coding;locus_tag=IX27_RS20425;old_locus_tag=IX27_14040;ID=cds-WP_241836192.1;Parent=gene-IX27_RS20425;Dbxref=GenBank:WP_241836192.1;Name=WP_241836192.1;gbkey=CDS;inference=COORDINATES: similar to AA sequence:RefSeq:WP_010064355.1;locus_tag=IX27_RS20425;product=hypothetical protein;protein_id=WP_241836192.1;transl_table=11	+	WP_241836192.1	hypothetical protein	146
758	NZ_JPWW01000007.1	fimo	nucleotide_motif	505323	505340	41.2	+	Name=AWACCGACCGKTCGGTYT_NZ_JPWW01000007.1+;Alias=MEME-1;ID=AWACCGACCGKTCGGTYT-MEME-1-124-NZ_JPWW01000007.1;pvalue=7.56e-05;qvalue=0.758;sequence=ATACGGTCGGAGCCGTCT;;FIMO_ID=758	NZ_JPWW01000007.1	505215	505485	503940	505205	ID=promoter-gene-IX27_RS20430;Parent=gene-IX27_RS20430;GeneStart=503940;GeneEnd=505205;ID=gene-IX27_RS20430;Name=IX27_RS20430;gbkey=Gene;gene_biotype=protein_coding;locus_tag=IX27_RS20430;old_locus_tag=IX27_14035;ID=cds-WP_032784883.1;Parent=gene-IX27_RS20430;Dbxref=GenBank:WP_032784883.1;Name=WP_032784883.1;Ontology_term=GO:0055085,GO:0022857;gbkey=CDS;go_function=transmembrane transporter activity|0022857||IEA;go_process=transmembrane transport|0055085||IEA;inference=COORDINATES: similar to AA sequence:RefSeq:WP_010064356.1;locus_tag=IX27_RS20430;product=MFS transporter;protein_id=WP_032784883.1;transl_table=11	-	WP_032784883.1	MFS transporter	135
760	NZ_JPWW01000007.1	fimo	nucleotide_motif	317104	317121	41.2	-	Name=AWACCGACCGKTCGGTYT_NZ_JPWW01000007.1-;Alias=MEME-1;ID=AWACCGACCGKTCGGTYT-MEME-1-126-NZ_JPWW01000007.1;pvalue=7.64e-05;qvalue=0.758;sequence=AGACCGCCCGGACTGTCA;;FIMO_ID=760	NZ_JPWW01000007.1	316937	317227	316064	316927	ID=promoter-gene-IX27_RS21075;Parent=gene-IX27_RS21075;GeneStart=316064;GeneEnd=316927;ID=gene-IX27_RS21075;Name=IX27_RS21075;gbkey=Gene;gene_biotype=protein_coding;locus_tag=IX27_RS21075;old_locus_tag=IX27_13360;ID=cds-WP_032784778.1;Parent=gene-IX27_RS21075;Dbxref=GenBank:WP_032784778.1;Name=WP_032784778.1;gbkey=CDS;inference=COORDINATES: similar to AA sequence:RefSeq:WP_006124116.1;locus_tag=IX27_RS21075;product=hypothetical protein;protein_id=WP_032784778.1;transl_table=11	-	WP_032784778.1	hypothetical protein	194
760	NZ_JPWW01000007.1	fimo	nucleotide_motif	317104	317121	41.2	-	Name=AWACCGACCGKTCGGTYT_NZ_JPWW01000007.1-;Alias=MEME-1;ID=AWACCGACCGKTCGGTYT-MEME-1-126-NZ_JPWW01000007.1;pvalue=7.64e-05;qvalue=0.758;sequence=AGACCGCCCGGACTGTCA;;FIMO_ID=760	NZ_JPWW01000007.1	316957	317247	317257	318351	ID=promoter-gene-IX27_RS21070;Parent=gene-IX27_RS21070;GeneStart=317257;GeneEnd=318351;ID=gene-IX27_RS21070;Name=IX27_RS21070;gbkey=Gene;gene_biotype=protein_coding;locus_tag=IX27_RS21070;old_locus_tag=IX27_13365;ID=cds-WP_198534419.1;Parent=gene-IX27_RS21070;Dbxref=GenBank:WP_198534419.1;Name=WP_198534419.1;gbkey=CDS;inference=COORDINATES: similar to AA sequence:RefSeq:WP_017241886.1;locus_tag=IX27_RS21070;product=phytanoyl-CoA dioxygenase family protein;protein_id=WP_198534419.1;transl_table=11	+	WP_198534419.1	phytanoyl-CoA dioxygenase family protein	136
768	NZ_JPWW01000007.1	fimo	nucleotide_motif	317104	317121	40.9	+	Name=AWACCGACCGKTCGGTYT_NZ_JPWW01000007.1+;Alias=MEME-1;ID=AWACCGACCGKTCGGTYT-MEME-1-134-NZ_JPWW01000007.1;pvalue=8.08e-05;qvalue=0.758;sequence=TGACAGTCCGGGCGGTCT;;FIMO_ID=768	NZ_JPWW01000007.1	316937	317227	316064	316927	ID=promoter-gene-IX27_RS21075;Parent=gene-IX27_RS21075;GeneStart=316064;GeneEnd=316927;ID=gene-IX27_RS21075;Name=IX27_RS21075;gbkey=Gene;gene_biotype=protein_coding;locus_tag=IX27_RS21075;old_locus_tag=IX27_13360;ID=cds-WP_032784778.1;Parent=gene-IX27_RS21075;Dbxref=GenBank:WP_032784778.1;Name=WP_032784778.1;gbkey=CDS;inference=COORDINATES: similar to AA sequence:RefSeq:WP_006124116.1;locus_tag=IX27_RS21075;product=hypothetical protein;protein_id=WP_032784778.1;transl_table=11	-	WP_032784778.1	hypothetical protein	194
768	NZ_JPWW01000007.1	fimo	nucleotide_motif	317104	317121	40.9	+	Name=AWACCGACCGKTCGGTYT_NZ_JPWW01000007.1+;Alias=MEME-1;ID=AWACCGACCGKTCGGTYT-MEME-1-134-NZ_JPWW01000007.1;pvalue=8.08e-05;qvalue=0.758;sequence=TGACAGTCCGGGCGGTCT;;FIMO_ID=768	NZ_JPWW01000007.1	316957	317247	317257	318351	ID=promoter-gene-IX27_RS21070;Parent=gene-IX27_RS21070;GeneStart=317257;GeneEnd=318351;ID=gene-IX27_RS21070;Name=IX27_RS21070;gbkey=Gene;gene_biotype=protein_coding;locus_tag=IX27_RS21070;old_locus_tag=IX27_13365;ID=cds-WP_198534419.1;Parent=gene-IX27_RS21070;Dbxref=GenBank:WP_198534419.1;Name=WP_198534419.1;gbkey=CDS;inference=COORDINATES: similar to AA sequence:RefSeq:WP_017241886.1;locus_tag=IX27_RS21070;product=phytanoyl-CoA dioxygenase family protein;protein_id=WP_198534419.1;transl_table=11	+	WP_198534419.1	phytanoyl-CoA dioxygenase family protein	136
769	NZ_JPWW01000007.1	fimo	nucleotide_motif	373541	373558	40.9	+	Name=AWACCGACCGKTCGGTYT_NZ_JPWW01000007.1+;Alias=MEME-1;ID=AWACCGACCGKTCGGTYT-MEME-1-135-NZ_JPWW01000007.1;pvalue=8.1e-05;qvalue=0.758;sequence=ATAACGCATGGCCGGTAA;;FIMO_ID=769	NZ_JPWW01000007.1	373511	373722	373732	374628	ID=promoter-gene-IX27_RS20785;Parent=gene-IX27_RS20785;GeneStart=373732;GeneEnd=374628;ID=gene-IX27_RS20785;Name=IX27_RS20785;gbkey=Gene;gene_biotype=protein_coding;locus_tag=IX27_RS20785;old_locus_tag=IX27_13655;ID=cds-WP_032784830.1;Parent=gene-IX27_RS20785;Dbxref=GenBank:WP_032784830.1;Name=WP_032784830.1;Ontology_term=GO:0006950;gbkey=CDS;go_process=response to stress|0006950||IEA;inference=COORDINATES: similar to AA sequence:RefSeq:WP_010070594.1;locus_tag=IX27_RS20785;product=TerD family protein;protein_id=WP_032784830.1;transl_table=11	+	WP_032784830.1	TerD family protein	174
769	NZ_JPWW01000007.1	fimo	nucleotide_motif	373541	373558	40.9	+	Name=AWACCGACCGKTCGGTYT_NZ_JPWW01000007.1+;Alias=MEME-1;ID=AWACCGACCGKTCGGTYT-MEME-1-135-NZ_JPWW01000007.1;pvalue=8.1e-05;qvalue=0.758;sequence=ATAACGCATGGCCGGTAA;;FIMO_ID=769	NZ_JPWW01000007.1	373520	373731	372293	373510	ID=promoter-gene-IX27_RS20790;Parent=gene-IX27_RS20790;GeneStart=372293;GeneEnd=373510;ID=gene-IX27_RS20790;Name=IX27_RS20790;gbkey=Gene;gene_biotype=protein_coding;locus_tag=IX27_RS20790;old_locus_tag=IX27_13650;ID=cds-WP_032784829.1;Parent=gene-IX27_RS20790;Dbxref=GenBank:WP_032784829.1;Name=WP_032784829.1;gbkey=CDS;inference=COORDINATES: similar to AA sequence:RefSeq:WP_010057507.1;locus_tag=IX27_RS20790;product=HpcH/HpaI aldolase/citrate lyase family protein;protein_id=WP_032784829.1;transl_table=11	-	WP_032784829.1	HpcH/HpaI aldolase/citrate lyase family protein	48
795	NZ_JPWW01000007.1	fimo	nucleotide_motif	240187	240204	40.3	-	Name=AWACCGACCGKTCGGTYT_NZ_JPWW01000007.1-;Alias=MEME-1;ID=AWACCGACCGKTCGGTYT-MEME-1-161-NZ_JPWW01000007.1;pvalue=9.39e-05;qvalue=0.758;sequence=GTACGGTCCGGCAGGACA;;FIMO_ID=795	NZ_JPWW01000007.1	240113	240232	240242	241048	ID=promoter-gene-IX27_RS21415;Parent=gene-IX27_RS21415;GeneStart=240242;GeneEnd=241048;ID=gene-IX27_RS21415;Name=IX27_RS21415;gbkey=Gene;gene_biotype=protein_coding;locus_tag=IX27_RS21415;old_locus_tag=IX27_13005;ID=cds-WP_032784723.1;Parent=gene-IX27_RS21415;Dbxref=GenBank:WP_032784723.1;Name=WP_032784723.1;gbkey=CDS;inference=COORDINATES: similar to AA sequence:RefSeq:WP_010057656.1;locus_tag=IX27_RS21415;product=site-2 protease family protein;protein_id=WP_032784723.1;transl_table=11	+	WP_032784723.1	site-2 protease family protein	38
795	NZ_JPWW01000007.1	fimo	nucleotide_motif	240187	240204	40.3	-	Name=AWACCGACCGKTCGGTYT_NZ_JPWW01000007.1-;Alias=MEME-1;ID=AWACCGACCGKTCGGTYT-MEME-1-161-NZ_JPWW01000007.1;pvalue=9.39e-05;qvalue=0.758;sequence=GTACGGTCCGGCAGGACA;;FIMO_ID=795	NZ_JPWW01000007.1	240122	240241	236666	240112	ID=promoter-gene-IX27_RS21420;Parent=gene-IX27_RS21420;GeneStart=236666;GeneEnd=240112;ID=gene-IX27_RS21420;Name=IX27_RS21420;gbkey=Gene;gene_biotype=protein_coding;locus_tag=IX27_RS21420;old_locus_tag=IX27_13000;ID=cds-WP_032784722.1;Parent=gene-IX27_RS21420;Dbxref=GenBank:WP_032784722.1;Name=WP_032784722.1;gbkey=CDS;inference=COORDINATES: similar to AA sequence:RefSeq:WP_010057657.1;locus_tag=IX27_RS21420;product=BTAD domain-containing putative transcriptional regulator;protein_id=WP_032784722.1;transl_table=11	-	WP_032784722.1	BTAD domain-containing putative transcriptional regulator	92
813	NZ_JPWW01000008.1	fimo	nucleotide_motif	123993	124010	56.8	-	Name=AWACCGACCGKTCGGTYT_NZ_JPWW01000008.1-;Alias=MEME-1;ID=AWACCGACCGKTCGGTYT-MEME-1-3-NZ_JPWW01000008.1;pvalue=2.07e-06;qvalue=0.568;sequence=ATGCCGTCCAGTTGTTAT;;FIMO_ID=813	NZ_JPWW01000008.1	123736	124026	124036	124677	ID=promoter-gene-IX27_RS19535;Parent=gene-IX27_RS19535;GeneStart=124036;GeneEnd=124677;ID=gene-IX27_RS19535;Name=IX27_RS19535;gbkey=Gene;gene_biotype=protein_coding;locus_tag=IX27_RS19535;old_locus_tag=IX27_14990;ID=cds-WP_003969159.1;Parent=gene-IX27_RS19535;Dbxref=GenBank:WP_003969159.1;Name=WP_003969159.1;Ontology_term=GO:0004784,GO:0046872;gbkey=CDS;go_function=superoxide dismutase activity|0004784||IEA,metal ion binding|0046872||IEA;inference=COORDINATES: similar to AA sequence:RefSeq:WP_003983757.1;locus_tag=IX27_RS19535;product=superoxide dismutase;protein_id=WP_003969159.1;transl_table=11	+	WP_003969159.1	superoxide dismutase	26
813	NZ_JPWW01000008.1	fimo	nucleotide_motif	123993	124010	56.8	-	Name=AWACCGACCGKTCGGTYT_NZ_JPWW01000008.1-;Alias=MEME-1;ID=AWACCGACCGKTCGGTYT-MEME-1-3-NZ_JPWW01000008.1;pvalue=2.07e-06;qvalue=0.568;sequence=ATGCCGTCCAGTTGTTAT;;FIMO_ID=813	NZ_JPWW01000008.1	123738	124028	121494	123728	ID=promoter-gene-IX27_RS19540;Parent=gene-IX27_RS19540;GeneStart=121494;GeneEnd=123728;ID=gene-IX27_RS19540;Name=tkt;gbkey=Gene;gene=tkt;gene_biotype=protein_coding;locus_tag=IX27_RS19540;old_locus_tag=IX27_14985;ID=cds-WP_032785042.1;Parent=gene-IX27_RS19540;Dbxref=GenBank:WP_032785042.1;Name=WP_032785042.1;Ontology_term=GO:0006098,GO:0004802,GO:0005737;gbkey=CDS;gene=tkt;go_component=cytoplasm|0005737||IEA;go_function=transketolase activity|0004802||IEA;go_process=pentose-phosphate shunt|0006098||IEA;inference=COORDINATES: similar to AA sequence:RefSeq:WP_006124433.1;locus_tag=IX27_RS19540;product=transketolase;protein_id=WP_032785042.1;transl_table=11	-	WP_032785042.1	transketolase	282
817	NZ_JPWW01000008.1	fimo	nucleotide_motif	16396	16413	51.1	-	Name=AWACCGACCGKTCGGTYT_NZ_JPWW01000008.1-;Alias=MEME-1;ID=AWACCGACCGKTCGGTYT-MEME-1-7-NZ_JPWW01000008.1;pvalue=7.77e-06;qvalue=0.745;sequence=AAGCCGAACAAGCAGGTT;;FIMO_ID=817	NZ_JPWW01000008.1	16330	16620	14431	16320	ID=promoter-gene-IX27_RS19950;Parent=gene-IX27_RS19950;GeneStart=14431;GeneEnd=16320;ID=gene-IX27_RS19950;Name=IX27_RS19950;gbkey=Gene;gene_biotype=protein_coding;locus_tag=IX27_RS19950;old_locus_tag=IX27_14555;ID=cds-WP_032784990.1;Parent=gene-IX27_RS19950;Dbxref=GenBank:WP_032784990.1;Name=WP_032784990.1;gbkey=CDS;inference=COORDINATES: similar to AA sequence:RefSeq:WP_018103241.1;locus_tag=IX27_RS19950;product=AMP-dependent synthetase/ligase;protein_id=WP_032784990.1;transl_table=11	-	WP_032784990.1	AMP-dependent synthetase/ligase	93
827	NZ_JPWW01000008.1	fimo	nucleotide_motif	28143	28160	45.8	+	Name=AWACCGACCGKTCGGTYT_NZ_JPWW01000008.1+;Alias=MEME-1;ID=AWACCGACCGKTCGGTYT-MEME-1-17-NZ_JPWW01000008.1;pvalue=2.61e-05;qvalue=0.758;sequence=AAACGGAACGGGCAGGCC;;FIMO_ID=827	NZ_JPWW01000008.1	28097	28223	27302	28087	ID=promoter-gene-IX27_RS19900;Parent=gene-IX27_RS19900;GeneStart=27302;GeneEnd=28087;ID=gene-IX27_RS19900;Name=IX27_RS19900;gbkey=Gene;gene_biotype=protein_coding;locus_tag=IX27_RS19900;old_locus_tag=IX27_14605;ID=cds-WP_032784996.1;Parent=gene-IX27_RS19900;Dbxref=GenBank:WP_032784996.1;Name=WP_032784996.1;gbkey=CDS;inference=COORDINATES: similar to AA sequence:RefSeq:WP_018961236.1;locus_tag=IX27_RS19900;product=hypothetical protein;protein_id=WP_032784996.1;transl_table=11	-	WP_032784996.1	hypothetical protein	73
828	NZ_JPWW01000008.1	fimo	nucleotide_motif	50737	50754	45.8	+	Name=AWACCGACCGKTCGGTYT_NZ_JPWW01000008.1+;Alias=MEME-1;ID=AWACCGACCGKTCGGTYT-MEME-1-18-NZ_JPWW01000008.1;pvalue=2.63e-05;qvalue=0.758;sequence=ATGCCGAACGACCCGTAC;;FIMO_ID=828	NZ_JPWW01000008.1	50680	50855	49432	50670	ID=promoter-gene-IX27_RS19810;Parent=gene-IX27_RS19810;GeneStart=49432;GeneEnd=50670;ID=gene-IX27_RS19810;Name=IX27_RS19810;gbkey=Gene;gene_biotype=protein_coding;locus_tag=IX27_RS19810;old_locus_tag=IX27_14710;ID=cds-WP_032785006.1;Parent=gene-IX27_RS19810;Dbxref=GenBank:WP_032785006.1;Name=WP_032785006.1;gbkey=CDS;inference=COORDINATES: similar to AA sequence:RefSeq:WP_010062934.1;locus_tag=IX27_RS19810;product=glycosyltransferase family 2 protein;protein_id=WP_032785006.1;transl_table=11	-	WP_032785006.1	glycosyltransferase family 2 protein	84
831	NZ_JPWW01000008.1	fimo	nucleotide_motif	12973	12990	44.8	-	Name=AWACCGACCGKTCGGTYT_NZ_JPWW01000008.1-;Alias=MEME-1;ID=AWACCGACCGKTCGGTYT-MEME-1-21-NZ_JPWW01000008.1;pvalue=3.34e-05;qvalue=0.758;sequence=ATTCCGACCGAGTGGTAG;;FIMO_ID=831	NZ_JPWW01000008.1	12804	13033	13043	14245	ID=promoter-gene-IX27_RS19955;Parent=gene-IX27_RS19955;GeneStart=13043;GeneEnd=14245;ID=gene-IX27_RS19955;Name=IX27_RS19955;gbkey=Gene;gene_biotype=protein_coding;locus_tag=IX27_RS19955;old_locus_tag=IX27_14550;ID=cds-WP_032784989.1;Parent=gene-IX27_RS19955;Dbxref=GenBank:WP_032784989.1;Name=WP_032784989.1;Ontology_term=GO:0055085,GO:0022857;gbkey=CDS;go_function=transmembrane transporter activity|0022857||IEA;go_process=transmembrane transport|0055085||IEA;inference=COORDINATES: similar to AA sequence:RefSeq:WP_003969246.1;locus_tag=IX27_RS19955;product=MFS transporter;protein_id=WP_032784989.1;transl_table=11	+	WP_032784989.1	MFS transporter	53
831	NZ_JPWW01000008.1	fimo	nucleotide_motif	12973	12990	44.8	-	Name=AWACCGACCGKTCGGTYT_NZ_JPWW01000008.1-;Alias=MEME-1;ID=AWACCGACCGKTCGGTYT-MEME-1-21-NZ_JPWW01000008.1;pvalue=3.34e-05;qvalue=0.758;sequence=ATTCCGACCGAGTGGTAG;;FIMO_ID=831	NZ_JPWW01000008.1	12813	13042	12273	12803	ID=promoter-gene-IX27_RS19960;Parent=gene-IX27_RS19960;GeneStart=12273;GeneEnd=12803;ID=gene-IX27_RS19960;Name=IX27_RS19960;gbkey=Gene;gene_biotype=protein_coding;locus_tag=IX27_RS19960;old_locus_tag=IX27_14545;ID=cds-WP_032784988.1;Parent=gene-IX27_RS19960;Dbxref=GenBank:WP_032784988.1;Name=WP_032784988.1;gbkey=CDS;inference=COORDINATES: similar to AA sequence:RefSeq:WP_010064150.1;locus_tag=IX27_RS19960;product=VTT domain-containing protein;protein_id=WP_032784988.1;transl_table=11	-	WP_032784988.1	VTT domain-containing protein	187
836	NZ_JPWW01000008.1	fimo	nucleotide_motif	136613	136630	42.7	-	Name=AWACCGACCGKTCGGTYT_NZ_JPWW01000008.1-;Alias=MEME-1;ID=AWACCGACCGKTCGGTYT-MEME-1-26-NZ_JPWW01000008.1;pvalue=5.42e-05;qvalue=0.758;sequence=GTACCGGATGACCGCTCA;;FIMO_ID=836	NZ_JPWW01000008.1	136394	136653	136663	139971	ID=promoter-gene-IX27_RS19470;Parent=gene-IX27_RS19470;GeneStart=136663;GeneEnd=139971;ID=gene-IX27_RS19470;Name=IX27_RS19470;gbkey=Gene;gene_biotype=protein_coding;locus_tag=IX27_RS19470;old_locus_tag=IX27_15055;ID=cds-WP_179894598.1;Parent=gene-IX27_RS19470;Dbxref=GenBank:WP_179894598.1;Name=WP_179894598.1;gbkey=CDS;inference=COORDINATES: similar to AA sequence:RefSeq:WP_018487196.1;locus_tag=IX27_RS19470;product=S8 family serine peptidase;protein_id=WP_179894598.1;transl_table=11	+	WP_179894598.1	S8 family serine peptidase	33
837	NZ_JPWW01000008.1	fimo	nucleotide_motif	12969	12986	42.6	-	Name=AWACCGACCGKTCGGTYT_NZ_JPWW01000008.1-;Alias=MEME-1;ID=AWACCGACCGKTCGGTYT-MEME-1-27-NZ_JPWW01000008.1;pvalue=5.45e-05;qvalue=0.758;sequence=CGACCGAGTGGTAGGTAT;;FIMO_ID=837	NZ_JPWW01000008.1	12804	13033	13043	14245	ID=promoter-gene-IX27_RS19955;Parent=gene-IX27_RS19955;GeneStart=13043;GeneEnd=14245;ID=gene-IX27_RS19955;Name=IX27_RS19955;gbkey=Gene;gene_biotype=protein_coding;locus_tag=IX27_RS19955;old_locus_tag=IX27_14550;ID=cds-WP_032784989.1;Parent=gene-IX27_RS19955;Dbxref=GenBank:WP_032784989.1;Name=WP_032784989.1;Ontology_term=GO:0055085,GO:0022857;gbkey=CDS;go_function=transmembrane transporter activity|0022857||IEA;go_process=transmembrane transport|0055085||IEA;inference=COORDINATES: similar to AA sequence:RefSeq:WP_003969246.1;locus_tag=IX27_RS19955;product=MFS transporter;protein_id=WP_032784989.1;transl_table=11	+	WP_032784989.1	MFS transporter	57
837	NZ_JPWW01000008.1	fimo	nucleotide_motif	12969	12986	42.6	-	Name=AWACCGACCGKTCGGTYT_NZ_JPWW01000008.1-;Alias=MEME-1;ID=AWACCGACCGKTCGGTYT-MEME-1-27-NZ_JPWW01000008.1;pvalue=5.45e-05;qvalue=0.758;sequence=CGACCGAGTGGTAGGTAT;;FIMO_ID=837	NZ_JPWW01000008.1	12813	13042	12273	12803	ID=promoter-gene-IX27_RS19960;Parent=gene-IX27_RS19960;GeneStart=12273;GeneEnd=12803;ID=gene-IX27_RS19960;Name=IX27_RS19960;gbkey=Gene;gene_biotype=protein_coding;locus_tag=IX27_RS19960;old_locus_tag=IX27_14545;ID=cds-WP_032784988.1;Parent=gene-IX27_RS19960;Dbxref=GenBank:WP_032784988.1;Name=WP_032784988.1;gbkey=CDS;inference=COORDINATES: similar to AA sequence:RefSeq:WP_010064150.1;locus_tag=IX27_RS19960;product=VTT domain-containing protein;protein_id=WP_032784988.1;transl_table=11	-	WP_032784988.1	VTT domain-containing protein	183
856	NZ_JPWW01000008.1	fimo	nucleotide_motif	12969	12986	40.8	+	Name=AWACCGACCGKTCGGTYT_NZ_JPWW01000008.1+;Alias=MEME-1;ID=AWACCGACCGKTCGGTYT-MEME-1-46-NZ_JPWW01000008.1;pvalue=8.34e-05;qvalue=0.758;sequence=ATACCTACCACTCGGTCG;;FIMO_ID=856	NZ_JPWW01000008.1	12804	13033	13043	14245	ID=promoter-gene-IX27_RS19955;Parent=gene-IX27_RS19955;GeneStart=13043;GeneEnd=14245;ID=gene-IX27_RS19955;Name=IX27_RS19955;gbkey=Gene;gene_biotype=protein_coding;locus_tag=IX27_RS19955;old_locus_tag=IX27_14550;ID=cds-WP_032784989.1;Parent=gene-IX27_RS19955;Dbxref=GenBank:WP_032784989.1;Name=WP_032784989.1;Ontology_term=GO:0055085,GO:0022857;gbkey=CDS;go_function=transmembrane transporter activity|0022857||IEA;go_process=transmembrane transport|0055085||IEA;inference=COORDINATES: similar to AA sequence:RefSeq:WP_003969246.1;locus_tag=IX27_RS19955;product=MFS transporter;protein_id=WP_032784989.1;transl_table=11	+	WP_032784989.1	MFS transporter	57
856	NZ_JPWW01000008.1	fimo	nucleotide_motif	12969	12986	40.8	+	Name=AWACCGACCGKTCGGTYT_NZ_JPWW01000008.1+;Alias=MEME-1;ID=AWACCGACCGKTCGGTYT-MEME-1-46-NZ_JPWW01000008.1;pvalue=8.34e-05;qvalue=0.758;sequence=ATACCTACCACTCGGTCG;;FIMO_ID=856	NZ_JPWW01000008.1	12813	13042	12273	12803	ID=promoter-gene-IX27_RS19960;Parent=gene-IX27_RS19960;GeneStart=12273;GeneEnd=12803;ID=gene-IX27_RS19960;Name=IX27_RS19960;gbkey=Gene;gene_biotype=protein_coding;locus_tag=IX27_RS19960;old_locus_tag=IX27_14545;ID=cds-WP_032784988.1;Parent=gene-IX27_RS19960;Dbxref=GenBank:WP_032784988.1;Name=WP_032784988.1;gbkey=CDS;inference=COORDINATES: similar to AA sequence:RefSeq:WP_010064150.1;locus_tag=IX27_RS19960;product=VTT domain-containing protein;protein_id=WP_032784988.1;transl_table=11	-	WP_032784988.1	VTT domain-containing protein	183
858	NZ_JPWW01000008.1	fimo	nucleotide_motif	117748	117765	40.6	+	Name=AWACCGACCGKTCGGTYT_NZ_JPWW01000008.1+;Alias=MEME-1;ID=AWACCGACCGKTCGGTYT-MEME-1-48-NZ_JPWW01000008.1;pvalue=8.78e-05;qvalue=0.758;sequence=ATAGCGGACAGTCATTCC;;FIMO_ID=858	NZ_JPWW01000008.1	117714	117825	117835	119316	ID=promoter-gene-IX27_RS19555;Parent=gene-IX27_RS19555;GeneStart=117835;GeneEnd=119316;ID=gene-IX27_RS19555;Name=IX27_RS19555;gbkey=Gene;gene_biotype=protein_coding;locus_tag=IX27_RS19555;old_locus_tag=IX27_14970;ID=cds-WP_032785039.1;Parent=gene-IX27_RS19555;Dbxref=GenBank:WP_032785039.1;Name=WP_032785039.1;Ontology_term=GO:0006865,GO:0055085,GO:0015171,GO:0016020;gbkey=CDS;go_component=membrane|0016020||IEA;go_function=amino acid transmembrane transporter activity|0015171||IEA;go_process=amino acid transport|0006865||IEA,transmembrane transport|0055085||IEA;inference=COORDINATES: similar to AA sequence:RefSeq:WP_018487180.1;locus_tag=IX27_RS19555;product=amino acid permease;protein_id=WP_032785039.1;transl_table=11	+	WP_032785039.1	amino acid permease	70
862	NZ_JPWW01000008.1	fimo	nucleotide_motif	54942	54959	40.3	-	Name=AWACCGACCGKTCGGTYT_NZ_JPWW01000008.1-;Alias=MEME-1;ID=AWACCGACCGKTCGGTYT-MEME-1-52-NZ_JPWW01000008.1;pvalue=9.3e-05;qvalue=0.758;sequence=AGGCGGGCCGTCCGGTAG;;FIMO_ID=862	NZ_JPWW01000008.1	54703	54993	53194	54693	ID=promoter-gene-IX27_RS19800;Parent=gene-IX27_RS19800;GeneStart=53194;GeneEnd=54693;ID=gene-IX27_RS19800;Name=IX27_RS19800;gbkey=Gene;gene_biotype=protein_coding;locus_tag=IX27_RS19800;old_locus_tag=IX27_14720;ID=cds-WP_029182535.1;Parent=gene-IX27_RS19800;Dbxref=GenBank:WP_029182535.1;Name=WP_029182535.1;gbkey=CDS;inference=COORDINATES: similar to AA sequence:RefSeq:WP_014156316.1;locus_tag=IX27_RS19800;product=bifunctional cytidylyltransferase/SDR family oxidoreductase;protein_id=WP_029182535.1;transl_table=11	-	WP_029182535.1	bifunctional cytidylyltransferase/SDR family oxidoreductase	266
872	NZ_JPWW01000009.1	fimo	nucleotide_motif	160023	160040	46.1	+	Name=AWACCGACCGKTCGGTYT_NZ_JPWW01000009.1+;Alias=MEME-1;ID=AWACCGACCGKTCGGTYT-MEME-1-8-NZ_JPWW01000009.1;pvalue=2.46e-05;qvalue=0.758;sequence=GAACGGACCGCGCGGTAC;;FIMO_ID=872	NZ_JPWW01000009.1	160013	160303	160313	161530	ID=promoter-gene-IX27_RS18745;Parent=gene-IX27_RS18745;GeneStart=160313;GeneEnd=161530;ID=gene-IX27_RS18745;Name=IX27_RS18745;gbkey=Gene;gene_biotype=protein_coding;locus_tag=IX27_RS18745;old_locus_tag=IX27_15800;ID=cds-WP_032785179.1;Parent=gene-IX27_RS18745;Dbxref=GenBank:WP_032785179.1;Name=WP_032785179.1;Ontology_term=GO:0006355,GO:0003700,GO:0043565;gbkey=CDS;go_function=DNA-binding transcription factor activity|0003700||IEA,sequence-specific DNA binding|0043565||IEA;go_process=regulation of DNA-templated transcription|0006355||IEA;inference=COORDINATES: similar to AA sequence:RefSeq:WP_007451849.1;locus_tag=IX27_RS18745;product=helix-turn-helix domain-containing protein;protein_id=WP_032785179.1;transl_table=11	+	WP_032785179.1	helix-turn-helix domain-containing protein	273
875	NZ_JPWW01000009.1	fimo	nucleotide_motif	117712	117729	45.3	+	Name=AWACCGACCGKTCGGTYT_NZ_JPWW01000009.1+;Alias=MEME-1;ID=AWACCGACCGKTCGGTYT-MEME-1-11-NZ_JPWW01000009.1;pvalue=2.95e-05;qvalue=0.758;sequence=AGACCGTACGCTCGATCT;;FIMO_ID=875	NZ_JPWW01000009.1	117500	117721	117731	118609	ID=promoter-gene-IX27_RS18930;Parent=gene-IX27_RS18930;GeneStart=117731;GeneEnd=118609;ID=gene-IX27_RS18930;Name=IX27_RS18930;gbkey=Gene;gene_biotype=protein_coding;locus_tag=IX27_RS18930;old_locus_tag=IX27_15610;ID=cds-WP_032785149.1;Parent=gene-IX27_RS18930;Dbxref=GenBank:WP_032785149.1;Name=WP_032785149.1;Ontology_term=GO:0008168,GO:1904047;gbkey=CDS;go_function=methyltransferase activity|0008168||IEA,S-adenosyl-L-methionine binding|1904047||IEA;inference=COORDINATES: similar to AA sequence:RefSeq:WP_007452757.1;locus_tag=IX27_RS18930;product=class I SAM-dependent methyltransferase;protein_id=WP_032785149.1;transl_table=11	+	WP_032785149.1	class I SAM-dependent methyltransferase	2
875	NZ_JPWW01000009.1	fimo	nucleotide_motif	117712	117729	45.3	+	Name=AWACCGACCGKTCGGTYT_NZ_JPWW01000009.1+;Alias=MEME-1;ID=AWACCGACCGKTCGGTYT-MEME-1-11-NZ_JPWW01000009.1;pvalue=2.95e-05;qvalue=0.758;sequence=AGACCGTACGCTCGATCT;;FIMO_ID=875	NZ_JPWW01000009.1	117509	117730	116078	117499	ID=promoter-gene-IX27_RS18935;Parent=gene-IX27_RS18935;GeneStart=116078;GeneEnd=117499;ID=gene-IX27_RS18935;Name=IX27_RS18935;gbkey=Gene;gene_biotype=protein_coding;locus_tag=IX27_RS18935;old_locus_tag=IX27_15605;ID=cds-WP_050513154.1;Parent=gene-IX27_RS18935;Dbxref=GenBank:WP_050513154.1;Name=WP_050513154.1;gbkey=CDS;inference=COORDINATES: similar to AA sequence:RefSeq:WP_003969030.1;locus_tag=IX27_RS18935;product=VCBS repeat-containing protein;protein_id=WP_050513154.1;transl_table=11	-	WP_050513154.1	VCBS repeat-containing protein	230
884	NZ_JPWW01000009.1	fimo	nucleotide_motif	33170	33187	42.2	+	Name=AWACCGACCGKTCGGTYT_NZ_JPWW01000009.1+;Alias=MEME-1;ID=AWACCGACCGKTCGGTYT-MEME-1-20-NZ_JPWW01000009.1;pvalue=6.03e-05;qvalue=0.758;sequence=AAACCGTCCGGCAGCAAT;;FIMO_ID=884	NZ_JPWW01000009.1	33176	33291	31502	33166	ID=promoter-gene-IX27_RS19285;Parent=gene-IX27_RS19285;GeneStart=31502;GeneEnd=33166;ID=gene-IX27_RS19285;Name=ettA;gbkey=Gene;gene=ettA;gene_biotype=protein_coding;locus_tag=IX27_RS19285;old_locus_tag=IX27_15240;ID=cds-WP_075266402.1;Parent=gene-IX27_RS19285;Dbxref=GenBank:WP_075266402.1;Name=WP_075266402.1;Ontology_term=GO:0045900,GO:0005524;gbkey=CDS;gene=ettA;go_function=ATP binding|0005524||IEA;go_process=negative regulation of translational elongation|0045900||IEA;inference=COORDINATES: similar to AA sequence:RefSeq:WP_019432794.1;locus_tag=IX27_RS19285;product=energy-dependent translational throttle protein EttA;protein_id=WP_075266402.1;transl_table=11	-	WP_075266402.1	energy-dependent translational throttle protein EttA	21
895	NZ_JPWW01000009.1	fimo	nucleotide_motif	74749	74766	40.1	+	Name=AWACCGACCGKTCGGTYT_NZ_JPWW01000009.1+;Alias=MEME-1;ID=AWACCGACCGKTCGGTYT-MEME-1-31-NZ_JPWW01000009.1;pvalue=9.72e-05;qvalue=0.758;sequence=AAGACCTCCGTGATGTTT;;FIMO_ID=895	NZ_JPWW01000009.1	74595	74800	73287	74585	ID=promoter-gene-IX27_RS19115;Parent=gene-IX27_RS19115;GeneStart=73287;GeneEnd=74585;ID=gene-IX27_RS19115;Name=IX27_RS19115;gbkey=Gene;gene_biotype=protein_coding;locus_tag=IX27_RS19115;old_locus_tag=IX27_15410;ID=cds-WP_010056523.1;Parent=gene-IX27_RS19115;Dbxref=GenBank:WP_010056523.1;Name=WP_010056523.1;Ontology_term=GO:0046912;gbkey=CDS;go_function=acyltransferase activity%2C acyl groups converted into alkyl on transfer|0046912||IEA;inference=COORDINATES: similar to AA sequence:RefSeq:WP_003969077.1;locus_tag=IX27_RS19115;product=citrate synthase;protein_id=WP_010056523.1;transl_table=11	-	WP_010056523.1	citrate synthase	181
896	NZ_JPWW01000009.1	fimo	nucleotide_motif	9873	9890	40.1	+	Name=AWACCGACCGKTCGGTYT_NZ_JPWW01000009.1+;Alias=MEME-1;ID=AWACCGACCGKTCGGTYT-MEME-1-32-NZ_JPWW01000009.1;pvalue=9.75e-05;qvalue=0.758;sequence=GTACCTGATGGGAAGTCC;;FIMO_ID=896	NZ_JPWW01000009.1	9725	10015	10025	11410	ID=promoter-gene-IX27_RS19360;Parent=gene-IX27_RS19360;GeneStart=10025;GeneEnd=11410;ID=gene-IX27_RS19360;Name=IX27_RS19360;gbkey=Gene;gene_biotype=protein_coding;locus_tag=IX27_RS19360;old_locus_tag=IX27_15165;ID=cds-WP_032785074.1;Parent=gene-IX27_RS19360;Dbxref=GenBank:WP_032785074.1;Name=WP_032785074.1;gbkey=CDS;inference=COORDINATES: similar to AA sequence:RefSeq:WP_007455050.1;locus_tag=IX27_RS19360;product=hypothetical protein;protein_id=WP_032785074.1;transl_table=11	+	WP_032785074.1	hypothetical protein	135
902	NZ_JPWW01000010.1	fimo	nucleotide_motif	127953	127970	55.2	+	Name=AWACCGACCGKTCGGTYT_NZ_JPWW01000010.1+;Alias=MEME-1;ID=AWACCGACCGKTCGGTYT-MEME-1-3-NZ_JPWW01000010.1;pvalue=3.02e-06;qvalue=0.568;sequence=GTACCGTGCGTTAGGTCA;;FIMO_ID=902	NZ_JPWW01000010.1	127779	128069	128079	128426	ID=promoter-gene-IX27_RS18165;Parent=gene-IX27_RS18165;GeneStart=128079;GeneEnd=128426;ID=gene-IX27_RS18165;Name=IX27_RS18165;gbkey=Gene;gene_biotype=protein_coding;locus_tag=IX27_RS18165;old_locus_tag=IX27_16410;ID=cds-WP_032785290.1;Parent=gene-IX27_RS18165;Dbxref=GenBank:WP_032785290.1;Name=WP_032785290.1;gbkey=CDS;inference=COORDINATES: similar to AA sequence:RefSeq:WP_010062075.1;locus_tag=IX27_RS18165;product=hypothetical protein;protein_id=WP_032785290.1;transl_table=11	+	WP_032785290.1	hypothetical protein	109
905	NZ_JPWW01000010.1	fimo	nucleotide_motif	21837	21854	48.8	+	Name=AWACCGACCGKTCGGTYT_NZ_JPWW01000010.1+;Alias=MEME-1;ID=AWACCGACCGKTCGGTYT-MEME-1-6-NZ_JPWW01000010.1;pvalue=1.31e-05;qvalue=0.758;sequence=AAACGGTCCATCCCGTCC;;FIMO_ID=905	NZ_JPWW01000010.1	21827	22117	20576	21817	ID=promoter-gene-IX27_RS18630;Parent=gene-IX27_RS18630;GeneStart=20576;GeneEnd=21817;ID=gene-IX27_RS18630;Name=IX27_RS18630;gbkey=Gene;gene_biotype=protein_coding;locus_tag=IX27_RS18630;old_locus_tag=IX27_15925;ID=cds-WP_032785215.1;Parent=gene-IX27_RS18630;Dbxref=GenBank:WP_032785215.1;Name=WP_032785215.1;Ontology_term=GO:0006508;gbkey=CDS;go_process=proteolysis|0006508||IEA;inference=COORDINATES: similar to AA sequence:RefSeq:WP_014156103.1;locus_tag=IX27_RS18630;product=M6 family metalloprotease domain-containing protein;protein_id=WP_032785215.1;transl_table=11	-	WP_032785215.1	M6 family metalloprotease domain-containing protein	37
914	NZ_JPWW01000010.1	fimo	nucleotide_motif	39127	39144	43.8	+	Name=AWACCGACCGKTCGGTYT_NZ_JPWW01000010.1+;Alias=MEME-1;ID=AWACCGACCGKTCGGTYT-MEME-1-15-NZ_JPWW01000010.1;pvalue=4.18e-05;qvalue=0.758;sequence=AAAGAGACCGACCAGTCA;;FIMO_ID=914	NZ_JPWW01000010.1	38876	39166	39176	41095	ID=promoter-gene-IX27_RS18555;Parent=gene-IX27_RS18555;GeneStart=39176;GeneEnd=41095;ID=gene-IX27_RS18555;Name=IX27_RS18555;gbkey=Gene;gene_biotype=protein_coding;locus_tag=IX27_RS18555;old_locus_tag=IX27_16005;ID=cds-WP_030708605.1;Parent=gene-IX27_RS18555;Dbxref=GenBank:WP_030708605.1;Name=WP_030708605.1;gbkey=CDS;inference=COORDINATES: similar to AA sequence:RefSeq:WP_010070872.1;locus_tag=IX27_RS18555;product=cellulose synthase catalytic subunit;protein_id=WP_030708605.1;transl_table=11	+	WP_030708605.1	cellulose synthase catalytic subunit	32
915	NZ_JPWW01000010.1	fimo	nucleotide_motif	38890	38907	43.4	+	Name=AWACCGACCGKTCGGTYT_NZ_JPWW01000010.1+;Alias=MEME-1;ID=AWACCGACCGKTCGGTYT-MEME-1-16-NZ_JPWW01000010.1;pvalue=4.54e-05;qvalue=0.758;sequence=GTGTCGGACAATCTGTCT;;FIMO_ID=915	NZ_JPWW01000010.1	38876	39166	39176	41095	ID=promoter-gene-IX27_RS18555;Parent=gene-IX27_RS18555;GeneStart=39176;GeneEnd=41095;ID=gene-IX27_RS18555;Name=IX27_RS18555;gbkey=Gene;gene_biotype=protein_coding;locus_tag=IX27_RS18555;old_locus_tag=IX27_16005;ID=cds-WP_030708605.1;Parent=gene-IX27_RS18555;Dbxref=GenBank:WP_030708605.1;Name=WP_030708605.1;gbkey=CDS;inference=COORDINATES: similar to AA sequence:RefSeq:WP_010070872.1;locus_tag=IX27_RS18555;product=cellulose synthase catalytic subunit;protein_id=WP_030708605.1;transl_table=11	+	WP_030708605.1	cellulose synthase catalytic subunit	269
923	NZ_JPWW01000010.1	fimo	nucleotide_motif	39131	39148	42.8	+	Name=AWACCGACCGKTCGGTYT_NZ_JPWW01000010.1+;Alias=MEME-1;ID=AWACCGACCGKTCGGTYT-MEME-1-24-NZ_JPWW01000010.1;pvalue=5.26e-05;qvalue=0.758;sequence=AGACCGACCAGTCACGCA;;FIMO_ID=923	NZ_JPWW01000010.1	38876	39166	39176	41095	ID=promoter-gene-IX27_RS18555;Parent=gene-IX27_RS18555;GeneStart=39176;GeneEnd=41095;ID=gene-IX27_RS18555;Name=IX27_RS18555;gbkey=Gene;gene_biotype=protein_coding;locus_tag=IX27_RS18555;old_locus_tag=IX27_16005;ID=cds-WP_030708605.1;Parent=gene-IX27_RS18555;Dbxref=GenBank:WP_030708605.1;Name=WP_030708605.1;gbkey=CDS;inference=COORDINATES: similar to AA sequence:RefSeq:WP_010070872.1;locus_tag=IX27_RS18555;product=cellulose synthase catalytic subunit;protein_id=WP_030708605.1;transl_table=11	+	WP_030708605.1	cellulose synthase catalytic subunit	28
930	NZ_JPWW01000010.1	fimo	nucleotide_motif	44290	44307	42.1	+	Name=AWACCGACCGKTCGGTYT_NZ_JPWW01000010.1+;Alias=MEME-1;ID=AWACCGACCGKTCGGTYT-MEME-1-31-NZ_JPWW01000010.1;pvalue=6.22e-05;qvalue=0.758;sequence=GTTCCGGACATCCTGTTC;;FIMO_ID=930	NZ_JPWW01000010.1	44167	44457	43111	44157	ID=promoter-gene-IX27_RS18545;Parent=gene-IX27_RS18545;GeneStart=43111;GeneEnd=44157;ID=gene-IX27_RS18545;Name=IX27_RS18545;gbkey=Gene;gene_biotype=protein_coding;locus_tag=IX27_RS18545;old_locus_tag=IX27_16015;ID=cds-WP_032785227.1;Parent=gene-IX27_RS18545;Dbxref=GenBank:WP_032785227.1;Name=WP_032785227.1;gbkey=CDS;inference=COORDINATES: similar to AA sequence:RefSeq:WP_010062784.1;locus_tag=IX27_RS18545;product=glycoside hydrolase family 6 protein;protein_id=WP_032785227.1;transl_table=11	-	WP_032785227.1	glycoside hydrolase family 6 protein	150
941	NZ_JPWW01000010.1	fimo	nucleotide_motif	144725	144742	41.1	+	Name=AWACCGACCGKTCGGTYT_NZ_JPWW01000010.1+;Alias=MEME-1;ID=AWACCGACCGKTCGGTYT-MEME-1-42-NZ_JPWW01000010.1;pvalue=7.74e-05;qvalue=0.758;sequence=GTGCCGACTGTTCGGAGT;;FIMO_ID=941	NZ_JPWW01000010.1	144552	144842	144852	145304	ID=promoter-gene-IX27_RS18080;Parent=gene-IX27_RS18080;GeneStart=144852;GeneEnd=145304;ID=gene-IX27_RS18080;Name=IX27_RS18080;gbkey=Gene;gene_biotype=protein_coding;locus_tag=IX27_RS18080;old_locus_tag=IX27_16495;ID=cds-WP_032785303.1;Parent=gene-IX27_RS18080;Dbxref=GenBank:WP_032785303.1;Name=WP_032785303.1;gbkey=CDS;inference=COORDINATES: similar to AA sequence:RefSeq:WP_018958459.1;locus_tag=IX27_RS18080;product=hypothetical protein;protein_id=WP_032785303.1;transl_table=11	+	WP_032785303.1	hypothetical protein	110
950	NZ_JPWW01000011.1	fimo	nucleotide_motif	374656	374673	75.6	-	Name=AWACCGACCGKTCGGTYT_NZ_JPWW01000011.1-;Alias=MEME-1;ID=AWACCGACCGKTCGGTYT-MEME-1-1-NZ_JPWW01000011.1;pvalue=2.72e-08;qvalue=0.104;sequence=GTACCGACCAGTCGGTAA;;FIMO_ID=950	NZ_JPWW01000011.1	374647	374762	374772	375743	ID=promoter-gene-IX27_RS15870;Parent=gene-IX27_RS15870;GeneStart=374772;GeneEnd=375743;ID=gene-IX27_RS15870;Name=IX27_RS15870;gbkey=Gene;gene_biotype=protein_coding;locus_tag=IX27_RS15870;old_locus_tag=IX27_18900;ID=cds-WP_198534433.1;Parent=gene-IX27_RS15870;Dbxref=GenBank:WP_198534433.1;Name=WP_198534433.1;Ontology_term=GO:0003677,GO:0003700;gbkey=CDS;go_function=DNA binding|0003677||IEA,DNA-binding transcription factor activity|0003700||IEA;inference=COORDINATES: similar to AA sequence:RefSeq:WP_007452377.1;locus_tag=IX27_RS15870;product=GlxA family transcriptional regulator;protein_id=WP_198534433.1;transl_table=11	+	WP_198534433.1	GlxA family transcriptional regulator	99
950	NZ_JPWW01000011.1	fimo	nucleotide_motif	374656	374673	75.6	-	Name=AWACCGACCGKTCGGTYT_NZ_JPWW01000011.1-;Alias=MEME-1;ID=AWACCGACCGKTCGGTYT-MEME-1-1-NZ_JPWW01000011.1;pvalue=2.72e-08;qvalue=0.104;sequence=GTACCGACCAGTCGGTAA;;FIMO_ID=950	NZ_JPWW01000011.1	374656	374771	373777	374646	ID=promoter-gene-IX27_RS15875;Parent=gene-IX27_RS15875;GeneStart=373777;GeneEnd=374646;ID=gene-IX27_RS15875;Name=IX27_RS15875;gbkey=Gene;gene_biotype=protein_coding;locus_tag=IX27_RS15875;old_locus_tag=IX27_18895;ID=cds-WP_030711549.1;Parent=gene-IX27_RS15875;Dbxref=GenBank:WP_030711549.1;Name=WP_030711549.1;gbkey=CDS;inference=COORDINATES: similar to AA sequence:RefSeq:WP_006128916.1;locus_tag=IX27_RS15875;product=hypothetical protein;protein_id=WP_030711549.1;transl_table=11	-	WP_030711549.1	hypothetical protein	27
951	NZ_JPWW01000011.1	fimo	nucleotide_motif	717359	717376	68.6	-	Name=AWACCGACCGKTCGGTYT_NZ_JPWW01000011.1-;Alias=MEME-1;ID=AWACCGACCGKTCGGTYT-MEME-1-2-NZ_JPWW01000011.1;pvalue=1.38e-07;qvalue=0.265;sequence=ATGCCGACCGTTTTGTAC;;FIMO_ID=951	NZ_JPWW01000011.1	717273	717415	717425	718276	ID=promoter-gene-IX27_RS14390;Parent=gene-IX27_RS14390;GeneStart=717425;GeneEnd=718276;ID=gene-IX27_RS14390;Name=IX27_RS14390;gbkey=Gene;gene_biotype=protein_coding;locus_tag=IX27_RS14390;old_locus_tag=IX27_20510;ID=cds-WP_032786196.1;Parent=gene-IX27_RS14390;Dbxref=GenBank:WP_032786196.1;Name=WP_032786196.1;Ontology_term=GO:0016787,GO:0046872;gbkey=CDS;go_function=hydrolase activity|0016787||IEA,metal ion binding|0046872||IEA;inference=COORDINATES: similar to AA sequence:RefSeq:WP_018513084.1;locus_tag=IX27_RS14390;product=polysaccharide deacetylase family protein;protein_id=WP_032786196.1;transl_table=11	+	WP_032786196.1	polysaccharide deacetylase family protein	49
951	NZ_JPWW01000011.1	fimo	nucleotide_motif	717359	717376	68.6	-	Name=AWACCGACCGKTCGGTYT_NZ_JPWW01000011.1-;Alias=MEME-1;ID=AWACCGACCGKTCGGTYT-MEME-1-2-NZ_JPWW01000011.1;pvalue=1.38e-07;qvalue=0.265;sequence=ATGCCGACCGTTTTGTAC;;FIMO_ID=951	NZ_JPWW01000011.1	717282	717424	716811	717272	ID=promoter-gene-IX27_RS14395;Parent=gene-IX27_RS14395;GeneStart=716811;GeneEnd=717272;ID=gene-IX27_RS14395;Name=IX27_RS14395;gbkey=Gene;gene_biotype=protein_coding;locus_tag=IX27_RS14395;old_locus_tag=IX27_20505;ID=cds-WP_032786195.1;Parent=gene-IX27_RS14395;Dbxref=GenBank:WP_032786195.1;Name=WP_032786195.1;Ontology_term=GO:0005524;gbkey=CDS;go_function=ATP binding|0005524||IEA;inference=COORDINATES: similar to AA sequence:RefSeq:WP_019993230.1;locus_tag=IX27_RS14395;product=universal stress protein;protein_id=WP_032786195.1;transl_table=11	-	WP_032786195.1	universal stress protein	104
953	NZ_JPWW01000011.1	fimo	nucleotide_motif	84620	84637	63.6	-	Name=AWACCGACCGKTCGGTYT_NZ_JPWW01000011.1-;Alias=MEME-1;ID=AWACCGACCGKTCGGTYT-MEME-1-4-NZ_JPWW01000011.1;pvalue=4.36e-07;qvalue=0.418;sequence=TTACCGACCGGTAAGTAT;;FIMO_ID=953	NZ_JPWW01000011.1	84464	84673	84683	86440	ID=promoter-gene-IX27_RS17250;Parent=gene-IX27_RS17250;GeneStart=84683;GeneEnd=86440;ID=gene-IX27_RS17250;Name=IX27_RS17250;gbkey=Gene;gene_biotype=protein_coding;locus_tag=IX27_RS17250;old_locus_tag=IX27_17355;ID=cds-WP_032785498.1;Parent=gene-IX27_RS17250;Dbxref=GenBank:WP_032785498.1;Name=WP_032785498.1;Ontology_term=GO:0008152,GO:0016787;gbkey=CDS;go_function=hydrolase activity|0016787||IEA;go_process=metabolic process|0008152||IEA;inference=COORDINATES: similar to AA sequence:RefSeq:WP_010072693.1;locus_tag=IX27_RS17250;product=CocE/NonD family hydrolase;protein_id=WP_032785498.1;transl_table=11	+	WP_032785498.1	CocE/NonD family hydrolase	46
954	NZ_JPWW01000011.1	fimo	nucleotide_motif	402189	402206	63	+	Name=AWACCGACCGKTCGGTYT_NZ_JPWW01000011.1+;Alias=MEME-1;ID=AWACCGACCGKTCGGTYT-MEME-1-5-NZ_JPWW01000011.1;pvalue=4.95e-07;qvalue=0.418;sequence=AAACTGACCGGGTGGTCT;;FIMO_ID=954	NZ_JPWW01000011.1	402113	402265	402275	403114	ID=promoter-gene-IX27_RS15740;Parent=gene-IX27_RS15740;GeneStart=402275;GeneEnd=403114;ID=gene-IX27_RS15740;Name=IX27_RS15740;gbkey=Gene;gene_biotype=protein_coding;locus_tag=IX27_RS15740;old_locus_tag=IX27_19035;ID=cds-WP_032785897.1;Parent=gene-IX27_RS15740;Dbxref=GenBank:WP_032785897.1;Name=WP_032785897.1;Ontology_term=GO:0016788;gbkey=CDS;go_function=hydrolase activity%2C acting on ester bonds|0016788||IEA;inference=COORDINATES: similar to AA sequence:RefSeq:WP_007449852.1;locus_tag=IX27_RS15740;product=SGNH/GDSL hydrolase family protein;protein_id=WP_032785897.1;transl_table=11	+	WP_032785897.1	SGNH/GDSL hydrolase family protein	69
960	NZ_JPWW01000011.1	fimo	nucleotide_motif	374656	374673	56.6	+	Name=AWACCGACCGKTCGGTYT_NZ_JPWW01000011.1+;Alias=MEME-1;ID=AWACCGACCGKTCGGTYT-MEME-1-11-NZ_JPWW01000011.1;pvalue=2.18e-06;qvalue=0.568;sequence=TTACCGACTGGTCGGTAC;;FIMO_ID=960	NZ_JPWW01000011.1	374647	374762	374772	375743	ID=promoter-gene-IX27_RS15870;Parent=gene-IX27_RS15870;GeneStart=374772;GeneEnd=375743;ID=gene-IX27_RS15870;Name=IX27_RS15870;gbkey=Gene;gene_biotype=protein_coding;locus_tag=IX27_RS15870;old_locus_tag=IX27_18900;ID=cds-WP_198534433.1;Parent=gene-IX27_RS15870;Dbxref=GenBank:WP_198534433.1;Name=WP_198534433.1;Ontology_term=GO:0003677,GO:0003700;gbkey=CDS;go_function=DNA binding|0003677||IEA,DNA-binding transcription factor activity|0003700||IEA;inference=COORDINATES: similar to AA sequence:RefSeq:WP_007452377.1;locus_tag=IX27_RS15870;product=GlxA family transcriptional regulator;protein_id=WP_198534433.1;transl_table=11	+	WP_198534433.1	GlxA family transcriptional regulator	99
960	NZ_JPWW01000011.1	fimo	nucleotide_motif	374656	374673	56.6	+	Name=AWACCGACCGKTCGGTYT_NZ_JPWW01000011.1+;Alias=MEME-1;ID=AWACCGACCGKTCGGTYT-MEME-1-11-NZ_JPWW01000011.1;pvalue=2.18e-06;qvalue=0.568;sequence=TTACCGACTGGTCGGTAC;;FIMO_ID=960	NZ_JPWW01000011.1	374656	374771	373777	374646	ID=promoter-gene-IX27_RS15875;Parent=gene-IX27_RS15875;GeneStart=373777;GeneEnd=374646;ID=gene-IX27_RS15875;Name=IX27_RS15875;gbkey=Gene;gene_biotype=protein_coding;locus_tag=IX27_RS15875;old_locus_tag=IX27_18895;ID=cds-WP_030711549.1;Parent=gene-IX27_RS15875;Dbxref=GenBank:WP_030711549.1;Name=WP_030711549.1;gbkey=CDS;inference=COORDINATES: similar to AA sequence:RefSeq:WP_006128916.1;locus_tag=IX27_RS15875;product=hypothetical protein;protein_id=WP_030711549.1;transl_table=11	-	WP_030711549.1	hypothetical protein	27
962	NZ_JPWW01000011.1	fimo	nucleotide_motif	824585	824602	54.4	-	Name=AWACCGACCGKTCGGTYT_NZ_JPWW01000011.1-;Alias=MEME-1;ID=AWACCGACCGKTCGGTYT-MEME-1-13-NZ_JPWW01000011.1;pvalue=3.66e-06;qvalue=0.581;sequence=GAACCGACCGAATGGTCA;;FIMO_ID=962	NZ_JPWW01000011.1	824407	824697	824707	825150	ID=promoter-gene-IX27_RS13955;Parent=gene-IX27_RS13955;GeneStart=824707;GeneEnd=825150;ID=gene-IX27_RS13955;Name=IX27_RS13955;gbkey=Gene;gene_biotype=protein_coding;locus_tag=IX27_RS13955;old_locus_tag=IX27_20965;ID=cds-WP_030717302.1;Parent=gene-IX27_RS13955;Dbxref=GenBank:WP_030717302.1;Name=WP_030717302.1;gbkey=CDS;inference=COORDINATES: similar to AA sequence:RefSeq:WP_018955786.1;locus_tag=IX27_RS13955;product=subtilase-type protease inhibitor;protein_id=WP_030717302.1;transl_table=11	+	WP_030717302.1	subtilase-type protease inhibitor	105
964	NZ_JPWW01000011.1	fimo	nucleotide_motif	456748	456765	54.2	+	Name=AWACCGACCGKTCGGTYT_NZ_JPWW01000011.1+;Alias=MEME-1;ID=AWACCGACCGKTCGGTYT-MEME-1-15-NZ_JPWW01000011.1;pvalue=3.83e-06;qvalue=0.581;sequence=GTACCGACCGATCGGTGC;;FIMO_ID=964	NZ_JPWW01000011.1	456688	456811	456821	457450	ID=promoter-gene-IX27_RS15465;Parent=gene-IX27_RS15465;GeneStart=456821;GeneEnd=457450;ID=gene-IX27_RS15465;Name=IX27_RS15465;gbkey=Gene;gene_biotype=protein_coding;locus_tag=IX27_RS15465;old_locus_tag=IX27_19310;ID=cds-WP_032786528.1;Parent=gene-IX27_RS15465;Dbxref=GenBank:WP_032786528.1;Name=WP_032786528.1;Ontology_term=GO:0006355,GO:0003677,GO:0003700;gbkey=CDS;go_function=DNA binding|0003677||IEA,DNA-binding transcription factor activity|0003700||IEA;go_process=regulation of DNA-templated transcription|0006355||IEA;inference=COORDINATES: similar to AA sequence:RefSeq:WP_010056859.1;locus_tag=IX27_RS15465;product=TetR/AcrR family transcriptional regulator;protein_id=WP_032786528.1;transl_table=11	+	WP_032786528.1	TetR/AcrR family transcriptional regulator	56
964	NZ_JPWW01000011.1	fimo	nucleotide_motif	456748	456765	54.2	+	Name=AWACCGACCGKTCGGTYT_NZ_JPWW01000011.1+;Alias=MEME-1;ID=AWACCGACCGKTCGGTYT-MEME-1-15-NZ_JPWW01000011.1;pvalue=3.83e-06;qvalue=0.581;sequence=GTACCGACCGATCGGTGC;;FIMO_ID=964	NZ_JPWW01000011.1	456697	456820	455935	456687	ID=promoter-gene-IX27_RS15470;Parent=gene-IX27_RS15470;GeneStart=455935;GeneEnd=456687;ID=gene-IX27_RS15470;Name=IX27_RS15470;gbkey=Gene;gene_biotype=protein_coding;locus_tag=IX27_RS15470;old_locus_tag=IX27_19305;ID=cds-WP_032785950.1;Parent=gene-IX27_RS15470;Dbxref=GenBank:WP_032785950.1;Name=WP_032785950.1;Ontology_term=GO:0016491;gbkey=CDS;go_function=oxidoreductase activity|0016491||IEA;inference=COORDINATES: similar to AA sequence:RefSeq:WP_010056860.1;locus_tag=IX27_RS15470;product=SDR family oxidoreductase;protein_id=WP_032785950.1;transl_table=11	-	WP_032785950.1	SDR family oxidoreductase	78
970	NZ_JPWW01000011.1	fimo	nucleotide_motif	370176	370193	52.1	+	Name=AWACCGACCGKTCGGTYT_NZ_JPWW01000011.1+;Alias=MEME-1;ID=AWACCGACCGKTCGGTYT-MEME-1-21-NZ_JPWW01000011.1;pvalue=6.18e-06;qvalue=0.724;sequence=GAAGCGTACGAGCGGTTT;;FIMO_ID=970	NZ_JPWW01000011.1	370106	370202	370212	370907	ID=promoter-gene-IX27_RS15885;Parent=gene-IX27_RS15885;GeneStart=370212;GeneEnd=370907;ID=gene-IX27_RS15885;Name=IX27_RS15885;gbkey=Gene;gene_biotype=protein_coding;locus_tag=IX27_RS15885;old_locus_tag=IX27_18885;ID=cds-WP_201394843.1;Parent=gene-IX27_RS15885;Dbxref=GenBank:WP_201394843.1;Name=WP_201394843.1;Ontology_term=GO:0032259,GO:0008168,GO:0008757;gbkey=CDS;go_function=methyltransferase activity|0008168||IEA,S-adenosylmethionine-dependent methyltransferase activity|0008757||IEA;go_process=methylation|0032259||IEA;inference=COORDINATES: similar to AA sequence:RefSeq:WP_010058045.1;locus_tag=IX27_RS15885;product=class I SAM-dependent methyltransferase;protein_id=WP_201394843.1;transl_table=11	+	WP_201394843.1	class I SAM-dependent methyltransferase	19
978	NZ_JPWW01000011.1	fimo	nucleotide_motif	84620	84637	50.1	+	Name=AWACCGACCGKTCGGTYT_NZ_JPWW01000011.1+;Alias=MEME-1;ID=AWACCGACCGKTCGGTYT-MEME-1-29-NZ_JPWW01000011.1;pvalue=9.66e-06;qvalue=0.758;sequence=ATACTTACCGGTCGGTAA;;FIMO_ID=978	NZ_JPWW01000011.1	84464	84673	84683	86440	ID=promoter-gene-IX27_RS17250;Parent=gene-IX27_RS17250;GeneStart=84683;GeneEnd=86440;ID=gene-IX27_RS17250;Name=IX27_RS17250;gbkey=Gene;gene_biotype=protein_coding;locus_tag=IX27_RS17250;old_locus_tag=IX27_17355;ID=cds-WP_032785498.1;Parent=gene-IX27_RS17250;Dbxref=GenBank:WP_032785498.1;Name=WP_032785498.1;Ontology_term=GO:0008152,GO:0016787;gbkey=CDS;go_function=hydrolase activity|0016787||IEA;go_process=metabolic process|0008152||IEA;inference=COORDINATES: similar to AA sequence:RefSeq:WP_010072693.1;locus_tag=IX27_RS17250;product=CocE/NonD family hydrolase;protein_id=WP_032785498.1;transl_table=11	+	WP_032785498.1	CocE/NonD family hydrolase	46
981	NZ_JPWW01000011.1	fimo	nucleotide_motif	280807	280824	49.9	-	Name=AWACCGACCGKTCGGTYT_NZ_JPWW01000011.1-;Alias=MEME-1;ID=AWACCGACCGKTCGGTYT-MEME-1-32-NZ_JPWW01000011.1;pvalue=1.03e-05;qvalue=0.758;sequence=GACCCGGCCGTGAAGTCT;;FIMO_ID=981	NZ_JPWW01000011.1	280638	280928	280227	280628	ID=promoter-gene-IX27_RS16300;Parent=gene-IX27_RS16300;GeneStart=280227;GeneEnd=280628;ID=gene-IX27_RS16300;Name=IX27_RS16300;gbkey=Gene;gene_biotype=protein_coding;locus_tag=IX27_RS16300;old_locus_tag=IX27_18440;ID=cds-WP_032785755.1;Parent=gene-IX27_RS16300;Dbxref=GenBank:WP_032785755.1;Name=WP_032785755.1;gbkey=CDS;inference=COORDINATES: similar to AA sequence:RefSeq:WP_019761993.1;locus_tag=IX27_RS16300;product=helix-turn-helix transcriptional regulator;protein_id=WP_032785755.1;transl_table=11	-	WP_032785755.1	helix-turn-helix transcriptional regulator	196
987	NZ_JPWW01000011.1	fimo	nucleotide_motif	480097	480114	49	+	Name=AWACCGACCGKTCGGTYT_NZ_JPWW01000011.1+;Alias=MEME-1;ID=AWACCGACCGKTCGGTYT-MEME-1-38-NZ_JPWW01000011.1;pvalue=1.26e-05;qvalue=0.758;sequence=ATGCGGAAGAATTGGTCT;;FIMO_ID=987	NZ_JPWW01000011.1	479849	480139	480149	481090	ID=promoter-gene-IX27_RS15350;Parent=gene-IX27_RS15350;GeneStart=480149;GeneEnd=481090;ID=gene-IX27_RS15350;Name=IX27_RS15350;gbkey=Gene;gene_biotype=protein_coding;locus_tag=IX27_RS15350;old_locus_tag=IX27_19425;ID=cds-WP_078863018.1;Parent=gene-IX27_RS15350;Dbxref=GenBank:WP_078863018.1;Name=WP_078863018.1;Ontology_term=GO:0008610,GO:0016491;gbkey=CDS;go_function=oxidoreductase activity|0016491||IEA;go_process=lipid biosynthetic process|0008610||IEA;inference=COORDINATES: similar to AA sequence:RefSeq:WP_012378090.1;locus_tag=IX27_RS15350;product=sterol desaturase family protein;protein_id=WP_078863018.1;transl_table=11	+	WP_078863018.1	sterol desaturase family protein	35
990	NZ_JPWW01000011.1	fimo	nucleotide_motif	653972	653989	48.9	-	Name=AWACCGACCGKTCGGTYT_NZ_JPWW01000011.1-;Alias=MEME-1;ID=AWACCGACCGKTCGGTYT-MEME-1-41-NZ_JPWW01000011.1;pvalue=1.3e-05;qvalue=0.758;sequence=AAGTCGACCGTCAAGTTC;;FIMO_ID=990	NZ_JPWW01000011.1	653882	654020	654030	655067	ID=promoter-gene-IX27_RS14700;Parent=gene-IX27_RS14700;GeneStart=654030;GeneEnd=655067;ID=gene-IX27_RS14700;Name=IX27_RS14700;gbkey=Gene;gene_biotype=protein_coding;locus_tag=IX27_RS14700;old_locus_tag=IX27_20190;ID=cds-WP_032786583.1;Parent=gene-IX27_RS14700;Dbxref=GenBank:WP_032786583.1;Name=WP_032786583.1;gbkey=CDS;inference=COORDINATES: similar to AA sequence:RefSeq:WP_010064452.1;locus_tag=IX27_RS14700;product=NlpC/P60 family protein;protein_id=WP_032786583.1;transl_table=11	+	WP_032786583.1	NlpC/P60 family protein	41
997	NZ_JPWW01000011.1	fimo	nucleotide_motif	509953	509970	48.3	-	Name=AWACCGACCGKTCGGTYT_NZ_JPWW01000011.1-;Alias=MEME-1;ID=AWACCGACCGKTCGGTYT-MEME-1-48-NZ_JPWW01000011.1;pvalue=1.46e-05;qvalue=0.758;sequence=GTACCGTCTCGCCGGTCA;;FIMO_ID=997	NZ_JPWW01000011.1	509741	509992	510002	511015	ID=promoter-gene-IX27_RS15270;Parent=gene-IX27_RS15270;GeneStart=510002;GeneEnd=511015;ID=gene-IX27_RS15270;Name=IX27_RS15270;gbkey=Gene;gene_biotype=protein_coding;locus_tag=IX27_RS15270;old_locus_tag=IX27_19520;ID=cds-WP_032786000.1;Parent=gene-IX27_RS15270;Dbxref=GenBank:WP_032786000.1;Name=WP_032786000.1;gbkey=CDS;inference=COORDINATES: similar to AA sequence:RefSeq:WP_010064635.1;locus_tag=IX27_RS15270;product=EcsC family protein;protein_id=WP_032786000.1;transl_table=11	+	WP_032786000.1	EcsC family protein	32
997	NZ_JPWW01000011.1	fimo	nucleotide_motif	509953	509970	48.3	-	Name=AWACCGACCGKTCGGTYT_NZ_JPWW01000011.1-;Alias=MEME-1;ID=AWACCGACCGKTCGGTYT-MEME-1-48-NZ_JPWW01000011.1;pvalue=1.46e-05;qvalue=0.758;sequence=GTACCGTCTCGCCGGTCA;;FIMO_ID=997	NZ_JPWW01000011.1	509750	510001	507923	509740	ID=promoter-gene-IX27_RS15275;Parent=gene-IX27_RS15275;GeneStart=507923;GeneEnd=509740;ID=gene-IX27_RS15275;Name=IX27_RS15275;gbkey=Gene;gene_biotype=protein_coding;locus_tag=IX27_RS15275;old_locus_tag=IX27_19515;ID=cds-WP_032785999.1;Parent=gene-IX27_RS15275;Dbxref=GenBank:WP_032785999.1;Name=WP_032785999.1;gbkey=CDS;inference=COORDINATES: similar to AA sequence:RefSeq:WP_016431593.1;locus_tag=IX27_RS15275;product=DUF262 domain-containing protein;protein_id=WP_032785999.1;transl_table=11	-	WP_032785999.1	DUF262 domain-containing protein	230
1001	NZ_JPWW01000011.1	fimo	nucleotide_motif	656492	656509	48.1	+	Name=AWACCGACCGKTCGGTYT_NZ_JPWW01000011.1+;Alias=MEME-1;ID=AWACCGACCGKTCGGTYT-MEME-1-52-NZ_JPWW01000011.1;pvalue=1.53e-05;qvalue=0.758;sequence=GAACCGTCCACGAAGTTC;;FIMO_ID=1001	NZ_JPWW01000011.1	656411	656701	656036	656401	ID=promoter-gene-IX27_RS14690;Parent=gene-IX27_RS14690;GeneStart=656036;GeneEnd=656401;ID=gene-IX27_RS14690;Name=IX27_RS14690;gbkey=Gene;gene_biotype=protein_coding;locus_tag=IX27_RS14690;old_locus_tag=IX27_20200;ID=cds-WP_032786585.1;Parent=gene-IX27_RS14690;Dbxref=GenBank:WP_032786585.1;Name=WP_032786585.1;Ontology_term=GO:0045892,GO:0003677;gbkey=CDS;go_function=DNA binding|0003677||IEA;go_process=negative regulation of DNA-templated transcription|0045892||IEA;inference=COORDINATES: similar to AA sequence:RefSeq:WP_018492542.1;locus_tag=IX27_RS14690;product=BlaI/MecI/CopY family transcriptional regulator;protein_id=WP_032786585.1;transl_table=11	-	WP_032786585.1	BlaI/MecI/CopY family transcriptional regulator	108
1004	NZ_JPWW01000011.1	fimo	nucleotide_motif	402189	402206	47.8	-	Name=AWACCGACCGKTCGGTYT_NZ_JPWW01000011.1-;Alias=MEME-1;ID=AWACCGACCGKTCGGTYT-MEME-1-55-NZ_JPWW01000011.1;pvalue=1.67e-05;qvalue=0.758;sequence=AGACCACCCGGTCAGTTT;;FIMO_ID=1004	NZ_JPWW01000011.1	402113	402265	402275	403114	ID=promoter-gene-IX27_RS15740;Parent=gene-IX27_RS15740;GeneStart=402275;GeneEnd=403114;ID=gene-IX27_RS15740;Name=IX27_RS15740;gbkey=Gene;gene_biotype=protein_coding;locus_tag=IX27_RS15740;old_locus_tag=IX27_19035;ID=cds-WP_032785897.1;Parent=gene-IX27_RS15740;Dbxref=GenBank:WP_032785897.1;Name=WP_032785897.1;Ontology_term=GO:0016788;gbkey=CDS;go_function=hydrolase activity%2C acting on ester bonds|0016788||IEA;inference=COORDINATES: similar to AA sequence:RefSeq:WP_007449852.1;locus_tag=IX27_RS15740;product=SGNH/GDSL hydrolase family protein;protein_id=WP_032785897.1;transl_table=11	+	WP_032785897.1	SGNH/GDSL hydrolase family protein	69
1024	NZ_JPWW01000011.1	fimo	nucleotide_motif	557243	557260	45.8	-	Name=AWACCGACCGKTCGGTYT_NZ_JPWW01000011.1-;Alias=MEME-1;ID=AWACCGACCGKTCGGTYT-MEME-1-75-NZ_JPWW01000011.1;pvalue=2.64e-05;qvalue=0.758;sequence=GAACCGTCGCATCGGTTT;;FIMO_ID=1024	NZ_JPWW01000011.1	557155	557445	556810	557145	ID=promoter-gene-IX27_RS15160;Parent=gene-IX27_RS15160;GeneStart=556810;GeneEnd=557145;ID=gene-IX27_RS15160;Name=IX27_RS15160;gbkey=Gene;gene_biotype=protein_coding;locus_tag=IX27_RS15160;old_locus_tag=IX27_19660;ID=cds-WP_032786019.1;Parent=gene-IX27_RS15160;Dbxref=GenBank:WP_032786019.1;Name=WP_032786019.1;Ontology_term=GO:0006355,GO:0003677,GO:0003700;gbkey=CDS;go_function=DNA binding|0003677||IEA,DNA-binding transcription factor activity|0003700||IEA;go_process=regulation of DNA-templated transcription|0006355||IEA;inference=COORDINATES: similar to AA sequence:RefSeq:WP_011029058.1;locus_tag=IX27_RS15160;product=metalloregulator ArsR/SmtB family transcription factor;protein_id=WP_032786019.1;transl_table=11	-	WP_032786019.1	metalloregulator ArsR/SmtB family transcription factor	115
1025	NZ_JPWW01000011.1	fimo	nucleotide_motif	514285	514302	45.7	-	Name=AWACCGACCGKTCGGTYT_NZ_JPWW01000011.1-;Alias=MEME-1;ID=AWACCGACCGKTCGGTYT-MEME-1-76-NZ_JPWW01000011.1;pvalue=2.68e-05;qvalue=0.758;sequence=ATGTCGGCCAACAGGTCT;;FIMO_ID=1025	NZ_JPWW01000011.1	514209	514499	512838	514199	ID=promoter-gene-IX27_RS15265;Parent=gene-IX27_RS15265;GeneStart=512838;GeneEnd=514199;ID=gene-IX27_RS15265;Name=IX27_RS15265;gbkey=Gene;gene_biotype=protein_coding;locus_tag=IX27_RS15265;old_locus_tag=IX27_19530;ID=cds-WP_157849973.1;Parent=gene-IX27_RS15265;Dbxref=GenBank:WP_157849973.1;Name=WP_157849973.1;gbkey=CDS;inference=COORDINATES: ab initio prediction:GeneMarkS-2+;locus_tag=IX27_RS15265;product=HEPN domain-containing protein;protein_id=WP_157849973.1;transl_table=11	-	WP_157849973.1	HEPN domain-containing protein	103
1030	NZ_JPWW01000011.1	fimo	nucleotide_motif	456782	456799	45.6	+	Name=AWACCGACCGKTCGGTYT_NZ_JPWW01000011.1+;Alias=MEME-1;ID=AWACCGACCGKTCGGTYT-MEME-1-81-NZ_JPWW01000011.1;pvalue=2.77e-05;qvalue=0.758;sequence=TTGCGGACCGGTCGGTAC;;FIMO_ID=1030	NZ_JPWW01000011.1	456688	456811	456821	457450	ID=promoter-gene-IX27_RS15465;Parent=gene-IX27_RS15465;GeneStart=456821;GeneEnd=457450;ID=gene-IX27_RS15465;Name=IX27_RS15465;gbkey=Gene;gene_biotype=protein_coding;locus_tag=IX27_RS15465;old_locus_tag=IX27_19310;ID=cds-WP_032786528.1;Parent=gene-IX27_RS15465;Dbxref=GenBank:WP_032786528.1;Name=WP_032786528.1;Ontology_term=GO:0006355,GO:0003677,GO:0003700;gbkey=CDS;go_function=DNA binding|0003677||IEA,DNA-binding transcription factor activity|0003700||IEA;go_process=regulation of DNA-templated transcription|0006355||IEA;inference=COORDINATES: similar to AA sequence:RefSeq:WP_010056859.1;locus_tag=IX27_RS15465;product=TetR/AcrR family transcriptional regulator;protein_id=WP_032786528.1;transl_table=11	+	WP_032786528.1	TetR/AcrR family transcriptional regulator	22
1030	NZ_JPWW01000011.1	fimo	nucleotide_motif	456782	456799	45.6	+	Name=AWACCGACCGKTCGGTYT_NZ_JPWW01000011.1+;Alias=MEME-1;ID=AWACCGACCGKTCGGTYT-MEME-1-81-NZ_JPWW01000011.1;pvalue=2.77e-05;qvalue=0.758;sequence=TTGCGGACCGGTCGGTAC;;FIMO_ID=1030	NZ_JPWW01000011.1	456697	456820	455935	456687	ID=promoter-gene-IX27_RS15470;Parent=gene-IX27_RS15470;GeneStart=455935;GeneEnd=456687;ID=gene-IX27_RS15470;Name=IX27_RS15470;gbkey=Gene;gene_biotype=protein_coding;locus_tag=IX27_RS15470;old_locus_tag=IX27_19305;ID=cds-WP_032785950.1;Parent=gene-IX27_RS15470;Dbxref=GenBank:WP_032785950.1;Name=WP_032785950.1;Ontology_term=GO:0016491;gbkey=CDS;go_function=oxidoreductase activity|0016491||IEA;inference=COORDINATES: similar to AA sequence:RefSeq:WP_010056860.1;locus_tag=IX27_RS15470;product=SDR family oxidoreductase;protein_id=WP_032785950.1;transl_table=11	-	WP_032785950.1	SDR family oxidoreductase	112
1034	NZ_JPWW01000011.1	fimo	nucleotide_motif	560577	560594	45.2	-	Name=AWACCGACCGKTCGGTYT_NZ_JPWW01000011.1-;Alias=MEME-1;ID=AWACCGACCGKTCGGTYT-MEME-1-85-NZ_JPWW01000011.1;pvalue=3.04e-05;qvalue=0.758;sequence=AAGCCGGCGAGGCGGTAC;;FIMO_ID=1034	NZ_JPWW01000011.1	560354	560644	560654	561217	ID=promoter-gene-IX27_RS15135;Parent=gene-IX27_RS15135;GeneStart=560654;GeneEnd=561217;ID=gene-IX27_RS15135;Name=IX27_RS15135;gbkey=Gene;gene_biotype=protein_coding;locus_tag=IX27_RS15135;old_locus_tag=IX27_19685;ID=cds-WP_225681979.1;Parent=gene-IX27_RS15135;Dbxref=GenBank:WP_225681979.1;Name=WP_225681979.1;gbkey=CDS;inference=COORDINATES: similar to AA sequence:RefSeq:WP_010064458.1;locus_tag=IX27_RS15135;product=hypothetical protein;protein_id=WP_225681979.1;transl_table=11	+	WP_225681979.1	hypothetical protein	60
1035	NZ_JPWW01000011.1	fimo	nucleotide_motif	434469	434486	45.1	+	Name=AWACCGACCGKTCGGTYT_NZ_JPWW01000011.1+;Alias=MEME-1;ID=AWACCGACCGKTCGGTYT-MEME-1-86-NZ_JPWW01000011.1;pvalue=3.06e-05;qvalue=0.758;sequence=AAGCCGACTGTGGGGTGT;;FIMO_ID=1035	NZ_JPWW01000011.1	434448	434707	434717	435106	ID=promoter-gene-IX27_RS15580;Parent=gene-IX27_RS15580;GeneStart=434717;GeneEnd=435106;ID=gene-IX27_RS15580;Name=IX27_RS15580;gbkey=Gene;gene_biotype=protein_coding;locus_tag=IX27_RS15580;old_locus_tag=IX27_19195;ID=cds-WP_032785925.1;Parent=gene-IX27_RS15580;Dbxref=GenBank:WP_032785925.1;Name=WP_032785925.1;gbkey=CDS;inference=COORDINATES: similar to AA sequence:RefSeq:WP_006128977.1;locus_tag=IX27_RS15580;product=MmcQ/YjbR family DNA-binding protein;protein_id=WP_032785925.1;transl_table=11	+	WP_032785925.1	MmcQ/YjbR family DNA-binding protein	231
1035	NZ_JPWW01000011.1	fimo	nucleotide_motif	434469	434486	45.1	+	Name=AWACCGACCGKTCGGTYT_NZ_JPWW01000011.1+;Alias=MEME-1;ID=AWACCGACCGKTCGGTYT-MEME-1-86-NZ_JPWW01000011.1;pvalue=3.06e-05;qvalue=0.758;sequence=AAGCCGACTGTGGGGTGT;;FIMO_ID=1035	NZ_JPWW01000011.1	434457	434716	430947	434447	ID=promoter-gene-IX27_RS15585;Parent=gene-IX27_RS15585;GeneStart=430947;GeneEnd=434447;ID=gene-IX27_RS15585;Name=IX27_RS15585;gbkey=Gene;gene_biotype=protein_coding;locus_tag=IX27_RS15585;old_locus_tag=IX27_19190;ID=cds-WP_032785924.1;Parent=gene-IX27_RS15585;Dbxref=GenBank:WP_032785924.1;Name=WP_032785924.1;gbkey=CDS;inference=COORDINATES: similar to AA sequence:RefSeq:WP_012378179.1;locus_tag=IX27_RS15585;product=ThuA domain-containing protein;protein_id=WP_032785924.1;transl_table=11	-	WP_032785924.1	ThuA domain-containing protein	39
1041	NZ_JPWW01000011.1	fimo	nucleotide_motif	780281	780298	44.9	-	Name=AWACCGACCGKTCGGTYT_NZ_JPWW01000011.1-;Alias=MEME-1;ID=AWACCGACCGKTCGGTYT-MEME-1-92-NZ_JPWW01000011.1;pvalue=3.22e-05;qvalue=0.758;sequence=ATGCGGAATATCAGATTT;;FIMO_ID=1041	NZ_JPWW01000011.1	780241	780300	780310	782529	ID=promoter-gene-IX27_RS14140;Parent=gene-IX27_RS14140;GeneStart=780310;GeneEnd=782529;ID=gene-IX27_RS14140;Name=IX27_RS14140;gbkey=Gene;gene_biotype=protein_coding;locus_tag=IX27_RS14140;old_locus_tag=IX27_20780;ID=cds-WP_032786259.1;Parent=gene-IX27_RS14140;Dbxref=GenBank:WP_032786259.1;Name=WP_032786259.1;gbkey=CDS;inference=COORDINATES: similar to AA sequence:RefSeq:WP_003964556.1;locus_tag=IX27_RS14140;product=membrane protein;protein_id=WP_032786259.1;transl_table=11	+	WP_032786259.1	membrane protein	12
1041	NZ_JPWW01000011.1	fimo	nucleotide_motif	780281	780298	44.9	-	Name=AWACCGACCGKTCGGTYT_NZ_JPWW01000011.1-;Alias=MEME-1;ID=AWACCGACCGKTCGGTYT-MEME-1-92-NZ_JPWW01000011.1;pvalue=3.22e-05;qvalue=0.758;sequence=ATGCGGAATATCAGATTT;;FIMO_ID=1041	NZ_JPWW01000011.1	780250	780309	779353	780240	ID=promoter-gene-IX27_RS14145;Parent=gene-IX27_RS14145;GeneStart=779353;GeneEnd=780240;ID=gene-IX27_RS14145;Name=IX27_RS14145;gbkey=Gene;gene_biotype=protein_coding;locus_tag=IX27_RS14145;old_locus_tag=IX27_20775;ID=cds-WP_032786258.1;Parent=gene-IX27_RS14145;Dbxref=GenBank:WP_032786258.1;Name=WP_032786258.1;gbkey=CDS;inference=COORDINATES: similar to AA sequence:RefSeq:WP_012377971.1;locus_tag=IX27_RS14145;product=glucosyl transferase;protein_id=WP_032786258.1;transl_table=11	-	WP_032786258.1	glucosyl transferase	58
1048	NZ_JPWW01000011.1	fimo	nucleotide_motif	440256	440273	44.7	-	Name=AWACCGACCGKTCGGTYT_NZ_JPWW01000011.1-;Alias=MEME-1;ID=AWACCGACCGKTCGGTYT-MEME-1-99-NZ_JPWW01000011.1;pvalue=3.41e-05;qvalue=0.758;sequence=GAAGCGAACAGGATGTTC;;FIMO_ID=1048	NZ_JPWW01000011.1	440175	440295	440305	442371	ID=promoter-gene-IX27_RS15540;Parent=gene-IX27_RS15540;GeneStart=440305;GeneEnd=442371;ID=gene-IX27_RS15540;Name=IX27_RS15540;gbkey=Gene;gene_biotype=protein_coding;locus_tag=IX27_RS15540;old_locus_tag=IX27_19235;ID=cds-WP_032785931.1;Parent=gene-IX27_RS15540;Dbxref=GenBank:WP_032785931.1;Name=WP_032785931.1;Ontology_term=GO:0004629;gbkey=CDS;go_function=phospholipase C activity|0004629||IEA;inference=COORDINATES: similar to AA sequence:RefSeq:WP_003964770.1;locus_tag=IX27_RS15540;product=phospholipase C%2C phosphocholine-specific;protein_id=WP_032785931.1;transl_table=11	+	WP_032785931.1	phospholipase C%2C phosphocholine-specific	32
1053	NZ_JPWW01000011.1	fimo	nucleotide_motif	582679	582696	44.4	+	Name=AWACCGACCGKTCGGTYT_NZ_JPWW01000011.1+;Alias=MEME-1;ID=AWACCGACCGKTCGGTYT-MEME-1-104-NZ_JPWW01000011.1;pvalue=3.64e-05;qvalue=0.758;sequence=GTGCCGAACATCTGGGTA;;FIMO_ID=1053	NZ_JPWW01000011.1	582600	582720	582730	583071	ID=promoter-gene-IX27_RS15045;Parent=gene-IX27_RS15045;GeneStart=582730;GeneEnd=583071;ID=gene-IX27_RS15045;Name=cutA;gbkey=Gene;gene=cutA;gene_biotype=protein_coding;locus_tag=IX27_RS15045;old_locus_tag=IX27_19790;ID=cds-WP_032786049.1;Parent=gene-IX27_RS15045;Dbxref=GenBank:WP_032786049.1;Name=WP_032786049.1;Ontology_term=GO:0010038;gbkey=CDS;gene=cutA;go_process=response to metal ion|0010038||IEA;inference=COORDINATES: similar to AA sequence:RefSeq:WP_016327521.1;locus_tag=IX27_RS15045;product=divalent-cation tolerance protein CutA;protein_id=WP_032786049.1;transl_table=11	+	WP_032786049.1	divalent-cation tolerance protein CutA	34
1071	NZ_JPWW01000011.1	fimo	nucleotide_motif	456782	456799	43.7	-	Name=AWACCGACCGKTCGGTYT_NZ_JPWW01000011.1-;Alias=MEME-1;ID=AWACCGACCGKTCGGTYT-MEME-1-122-NZ_JPWW01000011.1;pvalue=4.3e-05;qvalue=0.758;sequence=GTACCGACCGGTCCGCAA;;FIMO_ID=1071	NZ_JPWW01000011.1	456688	456811	456821	457450	ID=promoter-gene-IX27_RS15465;Parent=gene-IX27_RS15465;GeneStart=456821;GeneEnd=457450;ID=gene-IX27_RS15465;Name=IX27_RS15465;gbkey=Gene;gene_biotype=protein_coding;locus_tag=IX27_RS15465;old_locus_tag=IX27_19310;ID=cds-WP_032786528.1;Parent=gene-IX27_RS15465;Dbxref=GenBank:WP_032786528.1;Name=WP_032786528.1;Ontology_term=GO:0006355,GO:0003677,GO:0003700;gbkey=CDS;go_function=DNA binding|0003677||IEA,DNA-binding transcription factor activity|0003700||IEA;go_process=regulation of DNA-templated transcription|0006355||IEA;inference=COORDINATES: similar to AA sequence:RefSeq:WP_010056859.1;locus_tag=IX27_RS15465;product=TetR/AcrR family transcriptional regulator;protein_id=WP_032786528.1;transl_table=11	+	WP_032786528.1	TetR/AcrR family transcriptional regulator	22
1071	NZ_JPWW01000011.1	fimo	nucleotide_motif	456782	456799	43.7	-	Name=AWACCGACCGKTCGGTYT_NZ_JPWW01000011.1-;Alias=MEME-1;ID=AWACCGACCGKTCGGTYT-MEME-1-122-NZ_JPWW01000011.1;pvalue=4.3e-05;qvalue=0.758;sequence=GTACCGACCGGTCCGCAA;;FIMO_ID=1071	NZ_JPWW01000011.1	456697	456820	455935	456687	ID=promoter-gene-IX27_RS15470;Parent=gene-IX27_RS15470;GeneStart=455935;GeneEnd=456687;ID=gene-IX27_RS15470;Name=IX27_RS15470;gbkey=Gene;gene_biotype=protein_coding;locus_tag=IX27_RS15470;old_locus_tag=IX27_19305;ID=cds-WP_032785950.1;Parent=gene-IX27_RS15470;Dbxref=GenBank:WP_032785950.1;Name=WP_032785950.1;Ontology_term=GO:0016491;gbkey=CDS;go_function=oxidoreductase activity|0016491||IEA;inference=COORDINATES: similar to AA sequence:RefSeq:WP_010056860.1;locus_tag=IX27_RS15470;product=SDR family oxidoreductase;protein_id=WP_032785950.1;transl_table=11	-	WP_032785950.1	SDR family oxidoreductase	112
1089	NZ_JPWW01000011.1	fimo	nucleotide_motif	608414	608431	43	-	Name=AWACCGACCGKTCGGTYT_NZ_JPWW01000011.1-;Alias=MEME-1;ID=AWACCGACCGKTCGGTYT-MEME-1-140-NZ_JPWW01000011.1;pvalue=5.01e-05;qvalue=0.758;sequence=GAACCGAACCGGTACTTT;;FIMO_ID=1089	NZ_JPWW01000011.1	608353	608493	608503	609588	ID=promoter-gene-IX27_RS0134500;Parent=gene-IX27_RS0134500;GeneStart=608503;GeneEnd=609588;ID=gene-IX27_RS0134500;Name=IX27_RS0134500;gbkey=Gene;gene_biotype=protein_coding;locus_tag=IX27_RS0134500;ID=cds-WP_032786075.1;Parent=gene-IX27_RS0134500;Dbxref=GenBank:WP_032786075.1;Name=WP_032786075.1;Ontology_term=GO:0006310,GO:0000150,GO:0003677;gbkey=CDS;go_function=DNA strand exchange activity|0000150||IEA,DNA binding|0003677||IEA;go_process=DNA recombination|0006310||IEA;inference=COORDINATES: similar to AA sequence:RefSeq:WP_014176304.1;locus_tag=IX27_RS0134500;product=recombinase family protein;protein_id=WP_032786075.1;transl_table=11	+	WP_032786075.1	recombinase family protein	72
1120	NZ_JPWW01000011.1	fimo	nucleotide_motif	734478	734495	41.9	-	Name=AWACCGACCGKTCGGTYT_NZ_JPWW01000011.1-;Alias=MEME-1;ID=AWACCGACCGKTCGGTYT-MEME-1-171-NZ_JPWW01000011.1;pvalue=6.4e-05;qvalue=0.758;sequence=GAACAGAACGTGAGCTCT;;FIMO_ID=1120	NZ_JPWW01000011.1	734478	734535	734545	735033	ID=promoter-gene-IX27_RS14325;Parent=gene-IX27_RS14325;GeneStart=734545;GeneEnd=735033;ID=gene-IX27_RS14325;Name=IX27_RS14325;gbkey=Gene;gene_biotype=protein_coding;locus_tag=IX27_RS14325;old_locus_tag=IX27_20580;ID=cds-WP_032786216.1;Parent=gene-IX27_RS14325;Dbxref=GenBank:WP_032786216.1;Name=WP_032786216.1;gbkey=CDS;inference=COORDINATES: similar to AA sequence:RefSeq:WP_012378000.1;locus_tag=IX27_RS14325;product=nucleotidase;protein_id=WP_032786216.1;transl_table=11	+	WP_032786216.1	nucleotidase	50
1120	NZ_JPWW01000011.1	fimo	nucleotide_motif	734478	734495	41.9	-	Name=AWACCGACCGKTCGGTYT_NZ_JPWW01000011.1-;Alias=MEME-1;ID=AWACCGACCGKTCGGTYT-MEME-1-171-NZ_JPWW01000011.1;pvalue=6.4e-05;qvalue=0.758;sequence=GAACAGAACGTGAGCTCT;;FIMO_ID=1120	NZ_JPWW01000011.1	734487	734544	733395	734477	ID=promoter-gene-IX27_RS0134550;Parent=gene-IX27_RS0134550;GeneStart=733395;GeneEnd=734477;ID=gene-IX27_RS0134550;Name=IX27_RS0134550;gbkey=Gene;gene_biotype=protein_coding;locus_tag=IX27_RS0134550;ID=cds-WP_050513204.1;Parent=gene-IX27_RS0134550;Dbxref=GenBank:WP_050513204.1;Name=WP_050513204.1;Ontology_term=GO:0008150,GO:0010181,GO:0016491;gbkey=CDS;go_function=FMN binding|0010181||IEA,oxidoreductase activity|0016491||IEA;go_process=biological_process|0008150||IEA;inference=COORDINATES: similar to AA sequence:RefSeq:WP_018955711.1;locus_tag=IX27_RS0134550;product=MsnO8 family LLM class oxidoreductase;protein_id=WP_050513204.1;transl_table=11	-	WP_050513204.1	MsnO8 family LLM class oxidoreductase	18
1128	NZ_JPWW01000011.1	fimo	nucleotide_motif	456748	456765	41.7	-	Name=AWACCGACCGKTCGGTYT_NZ_JPWW01000011.1-;Alias=MEME-1;ID=AWACCGACCGKTCGGTYT-MEME-1-179-NZ_JPWW01000011.1;pvalue=6.72e-05;qvalue=0.758;sequence=GCACCGATCGGTCGGTAC;;FIMO_ID=1128	NZ_JPWW01000011.1	456688	456811	456821	457450	ID=promoter-gene-IX27_RS15465;Parent=gene-IX27_RS15465;GeneStart=456821;GeneEnd=457450;ID=gene-IX27_RS15465;Name=IX27_RS15465;gbkey=Gene;gene_biotype=protein_coding;locus_tag=IX27_RS15465;old_locus_tag=IX27_19310;ID=cds-WP_032786528.1;Parent=gene-IX27_RS15465;Dbxref=GenBank:WP_032786528.1;Name=WP_032786528.1;Ontology_term=GO:0006355,GO:0003677,GO:0003700;gbkey=CDS;go_function=DNA binding|0003677||IEA,DNA-binding transcription factor activity|0003700||IEA;go_process=regulation of DNA-templated transcription|0006355||IEA;inference=COORDINATES: similar to AA sequence:RefSeq:WP_010056859.1;locus_tag=IX27_RS15465;product=TetR/AcrR family transcriptional regulator;protein_id=WP_032786528.1;transl_table=11	+	WP_032786528.1	TetR/AcrR family transcriptional regulator	56
1128	NZ_JPWW01000011.1	fimo	nucleotide_motif	456748	456765	41.7	-	Name=AWACCGACCGKTCGGTYT_NZ_JPWW01000011.1-;Alias=MEME-1;ID=AWACCGACCGKTCGGTYT-MEME-1-179-NZ_JPWW01000011.1;pvalue=6.72e-05;qvalue=0.758;sequence=GCACCGATCGGTCGGTAC;;FIMO_ID=1128	NZ_JPWW01000011.1	456697	456820	455935	456687	ID=promoter-gene-IX27_RS15470;Parent=gene-IX27_RS15470;GeneStart=455935;GeneEnd=456687;ID=gene-IX27_RS15470;Name=IX27_RS15470;gbkey=Gene;gene_biotype=protein_coding;locus_tag=IX27_RS15470;old_locus_tag=IX27_19305;ID=cds-WP_032785950.1;Parent=gene-IX27_RS15470;Dbxref=GenBank:WP_032785950.1;Name=WP_032785950.1;Ontology_term=GO:0016491;gbkey=CDS;go_function=oxidoreductase activity|0016491||IEA;inference=COORDINATES: similar to AA sequence:RefSeq:WP_010056860.1;locus_tag=IX27_RS15470;product=SDR family oxidoreductase;protein_id=WP_032785950.1;transl_table=11	-	WP_032785950.1	SDR family oxidoreductase	78
1138	NZ_JPWW01000011.1	fimo	nucleotide_motif	20766	20783	41.6	-	Name=AWACCGACCGKTCGGTYT_NZ_JPWW01000011.1-;Alias=MEME-1;ID=AWACCGACCGKTCGGTYT-MEME-1-189-NZ_JPWW01000011.1;pvalue=6.98e-05;qvalue=0.758;sequence=AGACCTTCGGTCCTGTAT;;FIMO_ID=1138	NZ_JPWW01000011.1	20660	20950	20066	20650	ID=promoter-gene-IX27_RS17525;Parent=gene-IX27_RS17525;GeneStart=20066;GeneEnd=20650;ID=gene-IX27_RS17525;Name=IX27_RS17525;gbkey=Gene;gene_biotype=protein_coding;locus_tag=IX27_RS17525;old_locus_tag=IX27_17080;ID=cds-WP_032785442.1;Parent=gene-IX27_RS17525;Dbxref=GenBank:WP_032785442.1;Name=WP_032785442.1;gbkey=CDS;inference=COORDINATES: similar to AA sequence:RefSeq:WP_006128686.1;locus_tag=IX27_RS17525;product=TMEM165/GDT1 family protein;protein_id=WP_032785442.1;transl_table=11	-	WP_032785442.1	TMEM165/GDT1 family protein	133
1138	NZ_JPWW01000011.1	fimo	nucleotide_motif	20766	20783	41.6	-	Name=AWACCGACCGKTCGGTYT_NZ_JPWW01000011.1-;Alias=MEME-1;ID=AWACCGACCGKTCGGTYT-MEME-1-189-NZ_JPWW01000011.1;pvalue=6.98e-05;qvalue=0.758;sequence=AGACCTTCGGTCCTGTAT;;FIMO_ID=1138	NZ_JPWW01000011.1	20734	21024	21034	21438	ID=promoter-gene-IX27_RS17520;Parent=gene-IX27_RS17520;GeneStart=21034;GeneEnd=21438;ID=gene-IX27_RS17520;Name=IX27_RS17520;gbkey=Gene;gene_biotype=protein_coding;locus_tag=IX27_RS17520;old_locus_tag=IX27_17085;ID=cds-WP_032785443.1;Parent=gene-IX27_RS17520;Dbxref=GenBank:WP_032785443.1;Name=WP_032785443.1;gbkey=CDS;inference=COORDINATES: similar to AA sequence:RefSeq:WP_003965101.1;locus_tag=IX27_RS17520;product=(2Fe-2S) ferredoxin domain-containing protein;protein_id=WP_032785443.1;transl_table=11	+	WP_032785443.1	(2Fe-2S) ferredoxin domain-containing protein	251
1140	NZ_JPWW01000011.1	fimo	nucleotide_motif	501823	501840	41.5	-	Name=AWACCGACCGKTCGGTYT_NZ_JPWW01000011.1-;Alias=MEME-1;ID=AWACCGACCGKTCGGTYT-MEME-1-191-NZ_JPWW01000011.1;pvalue=7.06e-05;qvalue=0.758;sequence=ATCGCGGACGAGCGGTTT;;FIMO_ID=1140	NZ_JPWW01000011.1	501705	501872	501882	502256	ID=promoter-gene-IX27_RS0134440;Parent=gene-IX27_RS0134440;GeneStart=501882;GeneEnd=502256;ID=gene-IX27_RS0134440;Name=IX27_RS0134440;gbkey=Gene;gene_biotype=protein_coding;locus_tag=IX27_RS0134440;ID=cds-WP_032785994.1;Parent=gene-IX27_RS0134440;Dbxref=GenBank:WP_032785994.1;Name=WP_032785994.1;Ontology_term=GO:0043856;gbkey=CDS;go_function=anti-sigma factor antagonist activity|0043856||IEA;inference=COORDINATES: protein motif:HMM:NF013868.4;locus_tag=IX27_RS0134440;product=STAS domain-containing protein;protein_id=WP_032785994.1;transl_table=11	+	WP_032785994.1	STAS domain-containing protein	42
1140	NZ_JPWW01000011.1	fimo	nucleotide_motif	501823	501840	41.5	-	Name=AWACCGACCGKTCGGTYT_NZ_JPWW01000011.1-;Alias=MEME-1;ID=AWACCGACCGKTCGGTYT-MEME-1-191-NZ_JPWW01000011.1;pvalue=7.06e-05;qvalue=0.758;sequence=ATCGCGGACGAGCGGTTT;;FIMO_ID=1140	NZ_JPWW01000011.1	501714	501881	500910	501704	ID=promoter-gene-IX27_RS15300;Parent=gene-IX27_RS15300;GeneStart=500910;GeneEnd=501704;ID=gene-IX27_RS15300;Name=IX27_RS15300;gbkey=Gene;gene_biotype=protein_coding;locus_tag=IX27_RS15300;old_locus_tag=IX27_19475;ID=cds-WP_032786536.1;Parent=gene-IX27_RS15300;Dbxref=GenBank:WP_032786536.1;Name=WP_032786536.1;Ontology_term=GO:0003677,GO:0003700;gbkey=CDS;go_function=DNA binding|0003677||IEA,DNA-binding transcription factor activity|0003700||IEA;inference=COORDINATES: similar to AA sequence:RefSeq:WP_003964697.1;locus_tag=IX27_RS15300;product=FadR/GntR family transcriptional regulator;protein_id=WP_032786536.1;transl_table=11	-	WP_032786536.1	FadR/GntR family transcriptional regulator	136
1143	NZ_JPWW01000011.1	fimo	nucleotide_motif	535164	535181	41.4	-	Name=AWACCGACCGKTCGGTYT_NZ_JPWW01000011.1-;Alias=MEME-1;ID=AWACCGACCGKTCGGTYT-MEME-1-194-NZ_JPWW01000011.1;pvalue=7.16e-05;qvalue=0.758;sequence=AAACGAAACAATCTATCT;;FIMO_ID=1143	NZ_JPWW01000011.1	535066	535356	535366	536775	ID=promoter-gene-IX27_RS0134465;Parent=gene-IX27_RS0134465;GeneStart=535366;GeneEnd=536775;ID=gene-IX27_RS0134465;Name=IX27_RS0134465;gbkey=Gene;gene_biotype=protein_coding;locus_tag=IX27_RS0134465;ID=cds-WP_050513190.1;Parent=gene-IX27_RS0134465;Dbxref=GenBank:WP_050513190.1;Name=WP_050513190.1;gbkey=CDS;inference=COORDINATES: protein motif:HMM:NF014503.4;locus_tag=IX27_RS0134465;product=hypothetical protein;protein_id=WP_050513190.1;transl_table=11	+	WP_050513190.1	hypothetical protein	185
1162	NZ_JPWW01000011.1	fimo	nucleotide_motif	12634	12651	41	-	Name=AWACCGACCGKTCGGTYT_NZ_JPWW01000011.1-;Alias=MEME-1;ID=AWACCGACCGKTCGGTYT-MEME-1-213-NZ_JPWW01000011.1;pvalue=7.92e-05;qvalue=0.758;sequence=GAAACGGCCGGTCTGTTG;;FIMO_ID=1162	NZ_JPWW01000011.1	12554	12844	12854	14698	ID=promoter-gene-IX27_RS17555;Parent=gene-IX27_RS17555;GeneStart=12854;GeneEnd=14698;ID=gene-IX27_RS17555;Name=IX27_RS17555;gbkey=Gene;gene_biotype=protein_coding;locus_tag=IX27_RS17555;old_locus_tag=IX27_17050;ID=cds-WP_032785434.1;Parent=gene-IX27_RS17555;Dbxref=GenBank:WP_032785434.1;Name=WP_032785434.1;gbkey=CDS;inference=COORDINATES: similar to AA sequence:RefSeq:WP_003996623.1;locus_tag=IX27_RS17555;product=gamma-glutamyltransferase;protein_id=WP_032785434.1;transl_table=11	+	WP_032785434.1	gamma-glutamyltransferase	203
1171	NZ_JPWW01000011.1	fimo	nucleotide_motif	777992	778009	40.9	+	Name=AWACCGACCGKTCGGTYT_NZ_JPWW01000011.1+;Alias=MEME-1;ID=AWACCGACCGKTCGGTYT-MEME-1-222-NZ_JPWW01000011.1;pvalue=8.13e-05;qvalue=0.758;sequence=GGACCGGGCGGCAGGTCA;;FIMO_ID=1171	NZ_JPWW01000011.1	777779	778022	778032	779336	ID=promoter-gene-IX27_RS14150;Parent=gene-IX27_RS14150;GeneStart=778032;GeneEnd=779336;ID=gene-IX27_RS14150;Name=IX27_RS14150;gbkey=Gene;gene_biotype=protein_coding;locus_tag=IX27_RS14150;old_locus_tag=IX27_20770;ID=cds-WP_032786256.1;Parent=gene-IX27_RS14150;Dbxref=GenBank:WP_032786256.1;Name=WP_032786256.1;Ontology_term=GO:0046872;gbkey=CDS;go_function=metal ion binding|0046872||IEA;inference=COORDINATES: similar to AA sequence:RefSeq:WP_010058989.1;locus_tag=IX27_RS14150;product=MraY family glycosyltransferase;protein_id=WP_032786256.1;transl_table=11	+	WP_032786256.1	MraY family glycosyltransferase	23
1179	NZ_JPWW01000011.1	fimo	nucleotide_motif	866417	866434	40.7	-	Name=AWACCGACCGKTCGGTYT_NZ_JPWW01000011.1-;Alias=MEME-1;ID=AWACCGACCGKTCGGTYT-MEME-1-230-NZ_JPWW01000011.1;pvalue=8.41e-05;qvalue=0.758;sequence=GAACCGTCCGAGGGGGTT;;FIMO_ID=1179	NZ_JPWW01000011.1	866337	866438	865635	866327	ID=promoter-gene-IX27_RS13770;Parent=gene-IX27_RS13770;GeneStart=865635;GeneEnd=866327;ID=gene-IX27_RS13770;Name=IX27_RS13770;gbkey=Gene;gene_biotype=protein_coding;locus_tag=IX27_RS13770;old_locus_tag=IX27_21155;ID=cds-WP_032786342.1;Parent=gene-IX27_RS13770;Dbxref=GenBank:WP_032786342.1;Name=WP_032786342.1;gbkey=CDS;inference=COORDINATES: similar to AA sequence:RefSeq:WP_010059105.1;locus_tag=IX27_RS13770;product=hypothetical protein;protein_id=WP_032786342.1;transl_table=11	-	WP_032786342.1	hypothetical protein	107
1180	NZ_JPWW01000011.1	fimo	nucleotide_motif	500867	500884	40.7	-	Name=AWACCGACCGKTCGGTYT_NZ_JPWW01000011.1-;Alias=MEME-1;ID=AWACCGACCGKTCGGTYT-MEME-1-231-NZ_JPWW01000011.1;pvalue=8.49e-05;qvalue=0.758;sequence=AATTCGTCCGTCCGGTCC;;FIMO_ID=1180	NZ_JPWW01000011.1	500722	500909	499396	500712	ID=promoter-gene-IX27_RS15305;Parent=gene-IX27_RS15305;GeneStart=499396;GeneEnd=500712;ID=gene-IX27_RS15305;Name=IX27_RS15305;gbkey=Gene;gene_biotype=protein_coding;locus_tag=IX27_RS15305;old_locus_tag=IX27_19470;ID=cds-WP_032785992.1;Parent=gene-IX27_RS15305;Dbxref=GenBank:WP_032785992.1;Name=WP_032785992.1;Ontology_term=GO:0042626,GO:0140359,GO:0055052;gbkey=CDS;go_component=ATP-binding cassette (ABC) transporter complex%2C substrate-binding subunit-containing|0055052||IEA;go_function=ATPase-coupled transmembrane transporter activity|0042626||IEA,ABC-type transporter activity|0140359||IEA;inference=COORDINATES: similar to AA sequence:RefSeq:WP_003964698.1;locus_tag=IX27_RS15305;product=sugar ABC transporter substrate-binding protein;protein_id=WP_032785992.1;transl_table=11	-	WP_032785992.1	sugar ABC transporter substrate-binding protein	172
1189	NZ_JPWW01000011.1	fimo	nucleotide_motif	876729	876746	40.5	+	Name=AWACCGACCGKTCGGTYT_NZ_JPWW01000011.1+;Alias=MEME-1;ID=AWACCGACCGKTCGGTYT-MEME-1-240-NZ_JPWW01000011.1;pvalue=8.81e-05;qvalue=0.758;sequence=ATGCCGAGCAGGTCGTCA;;FIMO_ID=1189	NZ_JPWW01000011.1	876699	876896	876906	878144	ID=promoter-gene-IX27_RS13715;Parent=gene-IX27_RS13715;GeneStart=876906;GeneEnd=878144;ID=gene-IX27_RS13715;Name=IX27_RS13715;gbkey=Gene;gene_biotype=protein_coding;locus_tag=IX27_RS13715;old_locus_tag=IX27_21215;ID=cds-WP_032786356.1;Parent=gene-IX27_RS13715;Dbxref=GenBank:WP_032786356.1;Name=WP_032786356.1;gbkey=CDS;inference=COORDINATES: similar to AA sequence:RefSeq:WP_010059119.1;locus_tag=IX27_RS13715;product=aminotransferase class V-fold PLP-dependent enzyme;protein_id=WP_032786356.1;transl_table=11	+	WP_032786356.1	aminotransferase class V-fold PLP-dependent enzyme	160
1189	NZ_JPWW01000011.1	fimo	nucleotide_motif	876729	876746	40.5	+	Name=AWACCGACCGKTCGGTYT_NZ_JPWW01000011.1+;Alias=MEME-1;ID=AWACCGACCGKTCGGTYT-MEME-1-240-NZ_JPWW01000011.1;pvalue=8.81e-05;qvalue=0.758;sequence=ATGCCGAGCAGGTCGTCA;;FIMO_ID=1189	NZ_JPWW01000011.1	876708	876905	875991	876698	ID=promoter-gene-IX27_RS13720;Parent=gene-IX27_RS13720;GeneStart=875991;GeneEnd=876698;ID=gene-IX27_RS13720;Name=IX27_RS13720;gbkey=Gene;gene_biotype=protein_coding;locus_tag=IX27_RS13720;old_locus_tag=IX27_21210;ID=cds-WP_032786354.1;Parent=gene-IX27_RS13720;Dbxref=GenBank:WP_032786354.1;Name=WP_032786354.1;gbkey=CDS;inference=COORDINATES: similar to AA sequence:RefSeq:WP_007503121.1;locus_tag=IX27_RS13720;product=FCD domain-containing protein;protein_id=WP_032786354.1;transl_table=11	-	WP_032786354.1	FCD domain-containing protein	48
1191	NZ_JPWW01000011.1	fimo	nucleotide_motif	872556	872573	40.5	+	Name=AWACCGACCGKTCGGTYT_NZ_JPWW01000011.1+;Alias=MEME-1;ID=AWACCGACCGKTCGGTYT-MEME-1-242-NZ_JPWW01000011.1;pvalue=8.89e-05;qvalue=0.758;sequence=CAAGCGACCGCTTAGTAT;;FIMO_ID=1191	NZ_JPWW01000011.1	872511	872630	872640	873605	ID=promoter-gene-IX27_RS13735;Parent=gene-IX27_RS13735;GeneStart=872640;GeneEnd=873605;ID=gene-IX27_RS13735;Name=IX27_RS13735;gbkey=Gene;gene_biotype=protein_coding;locus_tag=IX27_RS13735;old_locus_tag=IX27_21195;ID=cds-WP_032786348.1;Parent=gene-IX27_RS13735;Dbxref=GenBank:WP_032786348.1;Name=WP_032786348.1;Ontology_term=GO:0003960,GO:0016491,GO:0048038,GO:0070402;gbkey=CDS;go_function=NADPH:quinone reductase activity|0003960||IEA,oxidoreductase activity|0016491||IEA,quinone binding|0048038||IEA,NADPH binding|0070402||IEA;inference=COORDINATES: similar to AA sequence:RefSeq:WP_015613040.1;locus_tag=IX27_RS13735;product=NADPH:quinone oxidoreductase family protein;protein_id=WP_032786348.1;transl_table=11	+	WP_032786348.1	NADPH:quinone oxidoreductase family protein	67
1193	NZ_JPWW01000011.1	fimo	nucleotide_motif	884863	884880	40.5	-	Name=AWACCGACCGKTCGGTYT_NZ_JPWW01000011.1-;Alias=MEME-1;ID=AWACCGACCGKTCGGTYT-MEME-1-244-NZ_JPWW01000011.1;pvalue=8.94e-05;qvalue=0.758;sequence=AAGCGGACGGAGAGGTCC;;FIMO_ID=1193	NZ_JPWW01000011.1	884835	884875	884885	885817	ID=promoter-gene-IX27_RS13680;Parent=gene-IX27_RS13680;GeneStart=884885;GeneEnd=885817;ID=gene-IX27_RS13680;Name=IX27_RS13680;gbkey=Gene;gene_biotype=protein_coding;locus_tag=IX27_RS13680;old_locus_tag=IX27_21250;ID=cds-WP_241836237.1;Parent=gene-IX27_RS13680;Dbxref=GenBank:WP_241836237.1;Name=WP_241836237.1;Ontology_term=GO:0005524,GO:0016887,GO:0042626,GO:0140359;gbkey=CDS;go_function=ATP binding|0005524||IEA,ATP hydrolysis activity|0016887||IEA,ATPase-coupled transmembrane transporter activity|0042626||IEA,ABC-type transporter activity|0140359||IEA;inference=COORDINATES: similar to AA sequence:RefSeq:WP_018512928.1;locus_tag=IX27_RS13680;product=ABC transporter ATP-binding protein;protein_id=WP_241836237.1;transl_table=11	+	WP_241836237.1	ABC transporter ATP-binding protein	5
1216	NZ_JPWW01000011.1	fimo	nucleotide_motif	958409	958426	40.1	+	Name=AWACCGACCGKTCGGTYT_NZ_JPWW01000011.1+;Alias=MEME-1;ID=AWACCGACCGKTCGGTYT-MEME-1-267-NZ_JPWW01000011.1;pvalue=9.69e-05;qvalue=0.758;sequence=ATGACAAATGTTCTGTCA;;FIMO_ID=1216	NZ_JPWW01000011.1	958331	958447	958457	959107	ID=promoter-gene-IX27_RS13335;Parent=gene-IX27_RS13335;GeneStart=958457;GeneEnd=959107;ID=gene-IX27_RS13335;Name=IX27_RS13335;gbkey=Gene;gene_biotype=protein_coding;locus_tag=IX27_RS13335;old_locus_tag=IX27_21610;ID=cds-WP_032786458.1;Parent=gene-IX27_RS13335;Dbxref=GenBank:WP_032786458.1;Name=WP_032786458.1;gbkey=CDS;inference=COORDINATES: similar to AA sequence:RefSeq:WP_010059230.1;locus_tag=IX27_RS13335;product=hypothetical protein;protein_id=WP_032786458.1;transl_table=11	+	WP_032786458.1	hypothetical protein	31
1216	NZ_JPWW01000011.1	fimo	nucleotide_motif	958409	958426	40.1	+	Name=AWACCGACCGKTCGGTYT_NZ_JPWW01000011.1+;Alias=MEME-1;ID=AWACCGACCGKTCGGTYT-MEME-1-267-NZ_JPWW01000011.1;pvalue=9.69e-05;qvalue=0.758;sequence=ATGACAAATGTTCTGTCA;;FIMO_ID=1216	NZ_JPWW01000011.1	958340	958456	957896	958330	ID=promoter-gene-IX27_RS13340;Parent=gene-IX27_RS13340;GeneStart=957896;GeneEnd=958330;ID=gene-IX27_RS13340;Name=IX27_RS13340;gbkey=Gene;gene_biotype=protein_coding;locus_tag=IX27_RS13340;old_locus_tag=IX27_21605;ID=cds-WP_010059227.1;Parent=gene-IX27_RS13340;Dbxref=GenBank:WP_010059227.1;Name=WP_010059227.1;gbkey=CDS;inference=COORDINATES: similar to AA sequence:RefSeq:WP_009716301.1;locus_tag=IX27_RS13340;product=Hsp20/alpha crystallin family protein;protein_id=WP_010059227.1;transl_table=11	-	WP_010059227.1	Hsp20/alpha crystallin family protein	96
1224	NZ_JPWW01000011.1	fimo	nucleotide_motif	683092	683109	40	-	Name=AWACCGACCGKTCGGTYT_NZ_JPWW01000011.1-;Alias=MEME-1;ID=AWACCGACCGKTCGGTYT-MEME-1-275-NZ_JPWW01000011.1;pvalue=9.99e-05;qvalue=0.758;sequence=ATGGAGGCCGTTCGGTTC;;FIMO_ID=1224	NZ_JPWW01000011.1	683056	683188	683198	684529	ID=promoter-gene-IX27_RS14560;Parent=gene-IX27_RS14560;GeneStart=683198;GeneEnd=684529;ID=gene-IX27_RS14560;Name=IX27_RS14560;gbkey=Gene;gene_biotype=protein_coding;locus_tag=IX27_RS14560;old_locus_tag=IX27_20335;ID=cds-WP_032786160.1;Parent=gene-IX27_RS14560;Dbxref=GenBank:WP_032786160.1;Name=WP_032786160.1;gbkey=CDS;inference=COORDINATES: similar to AA sequence:RefSeq:WP_015612859.1;locus_tag=IX27_RS14560;product=ROK family protein;protein_id=WP_032786160.1;transl_table=11	+	WP_032786160.1	ROK family protein	89
1224	NZ_JPWW01000011.1	fimo	nucleotide_motif	683092	683109	40	-	Name=AWACCGACCGKTCGGTYT_NZ_JPWW01000011.1-;Alias=MEME-1;ID=AWACCGACCGKTCGGTYT-MEME-1-275-NZ_JPWW01000011.1;pvalue=9.99e-05;qvalue=0.758;sequence=ATGGAGGCCGTTCGGTTC;;FIMO_ID=1224	NZ_JPWW01000011.1	683065	683197	681745	683055	ID=promoter-gene-IX27_RS14565;Parent=gene-IX27_RS14565;GeneStart=681745;GeneEnd=683055;ID=gene-IX27_RS14565;Name=IX27_RS14565;gbkey=Gene;gene_biotype=protein_coding;locus_tag=IX27_RS14565;old_locus_tag=IX27_20330;ID=cds-WP_032786158.1;Parent=gene-IX27_RS14565;Dbxref=GenBank:WP_032786158.1;Name=WP_032786158.1;Ontology_term=GO:0042626,GO:0140359,GO:0055052;gbkey=CDS;go_component=ATP-binding cassette (ABC) transporter complex%2C substrate-binding subunit-containing|0055052||IEA;go_function=ATPase-coupled transmembrane transporter activity|0042626||IEA,ABC-type transporter activity|0140359||IEA;inference=COORDINATES: similar to AA sequence:RefSeq:WP_012378036.1;locus_tag=IX27_RS14565;product=sugar ABC transporter substrate-binding protein;protein_id=WP_032786158.1;transl_table=11	-	WP_032786158.1	sugar ABC transporter substrate-binding protein	54
1260	NZ_JPWW01000013.1	fimo	nucleotide_motif	277444	277461	46.3	-	Name=AWACCGACCGKTCGGTYT_NZ_JPWW01000013.1-;Alias=MEME-1;ID=AWACCGACCGKTCGGTYT-MEME-1-14-NZ_JPWW01000013.1;pvalue=2.31e-05;qvalue=0.758;sequence=GTGCCGTCTGTGTCGTTA;;FIMO_ID=1260	NZ_JPWW01000013.1	277302	277592	276615	277292	ID=promoter-gene-IX27_RS11860;Parent=gene-IX27_RS11860;GeneStart=276615;GeneEnd=277292;ID=gene-IX27_RS11860;Name=IX27_RS11860;gbkey=Gene;gene_biotype=protein_coding;locus_tag=IX27_RS11860;old_locus_tag=IX27_23195;ID=cds-WP_032787005.1;Parent=gene-IX27_RS11860;Dbxref=GenBank:WP_032787005.1;Name=WP_032787005.1;gbkey=CDS;inference=COORDINATES: similar to AA sequence:RefSeq:WP_018956799.1;locus_tag=IX27_RS11860;product=chaplin;protein_id=WP_032787005.1;transl_table=11	-	WP_032787005.1	chaplin	169
1277	NZ_JPWW01000013.1	fimo	nucleotide_motif	180229	180246	43.9	-	Name=AWACCGACCGKTCGGTYT_NZ_JPWW01000013.1-;Alias=MEME-1;ID=AWACCGACCGKTCGGTYT-MEME-1-31-NZ_JPWW01000013.1;pvalue=4.11e-05;qvalue=0.758;sequence=AAGCGGAACGGTAAATTC;;FIMO_ID=1277	NZ_JPWW01000013.1	180227	180379	180389	180841	ID=promoter-gene-IX27_RS12275;Parent=gene-IX27_RS12275;GeneStart=180389;GeneEnd=180841;ID=gene-IX27_RS12275;Name=IX27_RS12275;gbkey=Gene;gene_biotype=protein_coding;locus_tag=IX27_RS12275;old_locus_tag=IX27_22750;ID=cds-WP_032786891.1;Parent=gene-IX27_RS12275;Dbxref=GenBank:WP_032786891.1;Name=WP_032786891.1;gbkey=CDS;inference=COORDINATES: similar to AA sequence:RefSeq:WP_018956889.1;locus_tag=IX27_RS12275;product=hypothetical protein;protein_id=WP_032786891.1;transl_table=11	+	WP_032786891.1	hypothetical protein	143
1318	NZ_JPWW01000013.1	fimo	nucleotide_motif	82424	82441	40.8	-	Name=AWACCGACCGKTCGGTYT_NZ_JPWW01000013.1-;Alias=MEME-1;ID=AWACCGACCGKTCGGTYT-MEME-1-72-NZ_JPWW01000013.1;pvalue=8.32e-05;qvalue=0.758;sequence=AGCCCGAACCTGCGGTCA;;FIMO_ID=1318	NZ_JPWW01000013.1	82253	82543	82553	83770	ID=promoter-gene-IX27_RS12620;Parent=gene-IX27_RS12620;GeneStart=82553;GeneEnd=83770;ID=gene-IX27_RS12620;Name=IX27_RS12620;gbkey=Gene;gene_biotype=protein_coding;locus_tag=IX27_RS12620;old_locus_tag=IX27_22370;ID=cds-WP_032786815.1;Parent=gene-IX27_RS12620;Dbxref=GenBank:WP_032786815.1;Name=WP_032786815.1;Ontology_term=GO:0071949;gbkey=CDS;go_function=FAD binding|0071949||IEA;inference=COORDINATES: similar to AA sequence:RefSeq:WP_018956964.1;locus_tag=IX27_RS12620;product=FAD-dependent monooxygenase;protein_id=WP_032786815.1;transl_table=11	+	WP_032786815.1	FAD-dependent monooxygenase	112
1330	NZ_JPWW01000013.1	fimo	nucleotide_motif	142630	142647	40.1	-	Name=AWACCGACCGKTCGGTYT_NZ_JPWW01000013.1-;Alias=MEME-1;ID=AWACCGACCGKTCGGTYT-MEME-1-84-NZ_JPWW01000013.1;pvalue=9.69e-05;qvalue=0.758;sequence=AAGCCGAGCAGCCGGCCT;;FIMO_ID=1330	NZ_JPWW01000013.1	142439	142729	141554	142429	ID=promoter-gene-IX27_RS37395;Parent=gene-IX27_RS37395;GeneStart=141554;GeneEnd=142429;ID=gene-IX27_RS37395;Name=IX27_RS37395;gbkey=Gene;gene_biotype=protein_coding;locus_tag=IX27_RS37395;ID=cds-WP_241836240.1;Parent=gene-IX27_RS37395;Dbxref=GenBank:WP_241836240.1;Name=WP_241836240.1;gbkey=CDS;inference=COORDINATES: protein motif:HMM:NF019176.4;locus_tag=IX27_RS37395;product=hypothetical protein;protein_id=WP_241836240.1;transl_table=11	-	WP_241836240.1	hypothetical protein	218
1345	NZ_JPWW01000015.1	fimo	nucleotide_motif	11213	11230	57	-	Name=AWACCGACCGKTCGGTYT_NZ_JPWW01000015.1-;Alias=MEME-1;ID=AWACCGACCGKTCGGTYT-MEME-1-2-NZ_JPWW01000015.1;pvalue=2e-06;qvalue=0.568;sequence=CTACCGGCCGGGTAGTTT;;FIMO_ID=1345	NZ_JPWW01000015.1	11188	11247	9805	11178	ID=promoter-gene-IX27_RS11075;Parent=gene-IX27_RS11075;GeneStart=9805;GeneEnd=11178;ID=gene-IX27_RS11075;Name=IX27_RS11075;gbkey=Gene;gene_biotype=protein_coding;locus_tag=IX27_RS11075;old_locus_tag=IX27_24005;ID=cds-WP_032787215.1;Parent=gene-IX27_RS11075;Dbxref=GenBank:WP_032787215.1;Name=WP_032787215.1;Ontology_term=GO:0005975,GO:0016868;gbkey=CDS;go_function=intramolecular phosphotransferase activity|0016868||IEA;go_process=carbohydrate metabolic process|0005975||IEA;inference=COORDINATES: similar to AA sequence:RefSeq:WP_010059938.1;locus_tag=IX27_RS11075;product=phosphomannomutase/phosphoglucomutase;protein_id=WP_032787215.1;transl_table=11	-	WP_032787215.1	phosphomannomutase/phosphoglucomutase	52
1348	NZ_JPWW01000015.1	fimo	nucleotide_motif	41574	41591	51	+	Name=AWACCGACCGKTCGGTYT_NZ_JPWW01000015.1+;Alias=MEME-1;ID=AWACCGACCGKTCGGTYT-MEME-1-5-NZ_JPWW01000015.1;pvalue=7.93e-06;qvalue=0.745;sequence=AAGCCGTCCGGACGGTTC;;FIMO_ID=1348	NZ_JPWW01000015.1	41544	41694	41704	42276	ID=promoter-gene-IX27_RS10950;Parent=gene-IX27_RS10950;GeneStart=41704;GeneEnd=42276;ID=gene-IX27_RS10950;Name=IX27_RS10950;gbkey=Gene;gene_biotype=protein_coding;locus_tag=IX27_RS10950;old_locus_tag=IX27_24130;ID=cds-WP_032787229.1;Parent=gene-IX27_RS10950;Dbxref=GenBank:WP_032787229.1;Name=WP_032787229.1;gbkey=CDS;inference=COORDINATES: similar to AA sequence:RefSeq:WP_018961286.1;locus_tag=IX27_RS10950;product=dihydrofolate reductase family protein;protein_id=WP_032787229.1;transl_table=11	+	WP_032787229.1	dihydrofolate reductase family protein	113
1348	NZ_JPWW01000015.1	fimo	nucleotide_motif	41574	41591	51	+	Name=AWACCGACCGKTCGGTYT_NZ_JPWW01000015.1+;Alias=MEME-1;ID=AWACCGACCGKTCGGTYT-MEME-1-5-NZ_JPWW01000015.1;pvalue=7.93e-06;qvalue=0.745;sequence=AAGCCGTCCGGACGGTTC;;FIMO_ID=1348	NZ_JPWW01000015.1	41553	41703	41073	41543	ID=promoter-gene-IX27_RS10955;Parent=gene-IX27_RS10955;GeneStart=41073;GeneEnd=41543;ID=gene-IX27_RS10955;Name=IX27_RS10955;gbkey=Gene;gene_biotype=protein_coding;locus_tag=IX27_RS10955;old_locus_tag=IX27_24125;ID=cds-WP_032787228.1;Parent=gene-IX27_RS10955;Dbxref=GenBank:WP_032787228.1;Name=WP_032787228.1;gbkey=CDS;inference=COORDINATES: similar to AA sequence:RefSeq:WP_018515565.1;locus_tag=IX27_RS10955;product=hypothetical protein;protein_id=WP_032787228.1;transl_table=11	-	WP_032787228.1	hypothetical protein	48
1349	NZ_JPWW01000015.1	fimo	nucleotide_motif	59627	59644	50.3	-	Name=AWACCGACCGKTCGGTYT_NZ_JPWW01000015.1-;Alias=MEME-1;ID=AWACCGACCGKTCGGTYT-MEME-1-6-NZ_JPWW01000015.1;pvalue=9.36e-06;qvalue=0.758;sequence=GTGCGGTCCGTGCGGTCC;;FIMO_ID=1349	NZ_JPWW01000015.1	59524	59653	58540	59514	ID=promoter-gene-IX27_RS10870;Parent=gene-IX27_RS10870;GeneStart=58540;GeneEnd=59514;ID=gene-IX27_RS10870;Name=IX27_RS10870;gbkey=Gene;gene_biotype=protein_coding;locus_tag=IX27_RS10870;old_locus_tag=IX27_24210;ID=cds-WP_032787242.1;Parent=gene-IX27_RS10870;Dbxref=GenBank:WP_032787242.1;Name=WP_032787242.1;gbkey=CDS;inference=COORDINATES: similar to AA sequence:RefSeq:WP_010059884.1;locus_tag=IX27_RS10870;product=hypothetical protein;protein_id=WP_032787242.1;transl_table=11	-	WP_032787242.1	hypothetical protein	130
1365	NZ_JPWW01000015.1	fimo	nucleotide_motif	41574	41591	43.7	-	Name=AWACCGACCGKTCGGTYT_NZ_JPWW01000015.1-;Alias=MEME-1;ID=AWACCGACCGKTCGGTYT-MEME-1-22-NZ_JPWW01000015.1;pvalue=4.3e-05;qvalue=0.758;sequence=GAACCGTCCGGACGGCTT;;FIMO_ID=1365	NZ_JPWW01000015.1	41544	41694	41704	42276	ID=promoter-gene-IX27_RS10950;Parent=gene-IX27_RS10950;GeneStart=41704;GeneEnd=42276;ID=gene-IX27_RS10950;Name=IX27_RS10950;gbkey=Gene;gene_biotype=protein_coding;locus_tag=IX27_RS10950;old_locus_tag=IX27_24130;ID=cds-WP_032787229.1;Parent=gene-IX27_RS10950;Dbxref=GenBank:WP_032787229.1;Name=WP_032787229.1;gbkey=CDS;inference=COORDINATES: similar to AA sequence:RefSeq:WP_018961286.1;locus_tag=IX27_RS10950;product=dihydrofolate reductase family protein;protein_id=WP_032787229.1;transl_table=11	+	WP_032787229.1	dihydrofolate reductase family protein	113
1365	NZ_JPWW01000015.1	fimo	nucleotide_motif	41574	41591	43.7	-	Name=AWACCGACCGKTCGGTYT_NZ_JPWW01000015.1-;Alias=MEME-1;ID=AWACCGACCGKTCGGTYT-MEME-1-22-NZ_JPWW01000015.1;pvalue=4.3e-05;qvalue=0.758;sequence=GAACCGTCCGGACGGCTT;;FIMO_ID=1365	NZ_JPWW01000015.1	41553	41703	41073	41543	ID=promoter-gene-IX27_RS10955;Parent=gene-IX27_RS10955;GeneStart=41073;GeneEnd=41543;ID=gene-IX27_RS10955;Name=IX27_RS10955;gbkey=Gene;gene_biotype=protein_coding;locus_tag=IX27_RS10955;old_locus_tag=IX27_24125;ID=cds-WP_032787228.1;Parent=gene-IX27_RS10955;Dbxref=GenBank:WP_032787228.1;Name=WP_032787228.1;gbkey=CDS;inference=COORDINATES: similar to AA sequence:RefSeq:WP_018515565.1;locus_tag=IX27_RS10955;product=hypothetical protein;protein_id=WP_032787228.1;transl_table=11	-	WP_032787228.1	hypothetical protein	48
1368	NZ_JPWW01000015.1	fimo	nucleotide_motif	92732	92749	43.5	+	Name=AWACCGACCGKTCGGTYT_NZ_JPWW01000015.1+;Alias=MEME-1;ID=AWACCGACCGKTCGGTYT-MEME-1-25-NZ_JPWW01000015.1;pvalue=4.46e-05;qvalue=0.758;sequence=AAATCTACTGAGCGGTAA;;FIMO_ID=1368	NZ_JPWW01000015.1	92587	92877	91297	92577	ID=promoter-gene-IX27_RS10720;Parent=gene-IX27_RS10720;GeneStart=91297;GeneEnd=92577;ID=gene-IX27_RS10720;Name=eno;gbkey=Gene;gene=eno;gene_biotype=protein_coding;locus_tag=IX27_RS10720;old_locus_tag=IX27_24365;ID=cds-WP_003968663.1;Parent=gene-IX27_RS10720;Dbxref=GenBank:WP_003968663.1;Name=WP_003968663.1;Ontology_term=GO:0006096,GO:0004634;gbkey=CDS;gene=eno;go_function=phosphopyruvate hydratase activity|0004634||IEA;go_process=glycolytic process|0006096||IEA;inference=COORDINATES: similar to AA sequence:RefSeq:WP_009189026.1;locus_tag=IX27_RS10720;product=phosphopyruvate hydratase;protein_id=WP_003968663.1;transl_table=11	-	WP_003968663.1	phosphopyruvate hydratase	172
1369	NZ_JPWW01000015.1	fimo	nucleotide_motif	42972	42989	43.2	-	Name=AWACCGACCGKTCGGTYT_NZ_JPWW01000015.1-;Alias=MEME-1;ID=AWACCGACCGKTCGGTYT-MEME-1-26-NZ_JPWW01000015.1;pvalue=4.79e-05;qvalue=0.758;sequence=GGACGGGCCGGTCGGTCG;;FIMO_ID=1369	NZ_JPWW01000015.1	42833	43065	42299	42823	ID=promoter-gene-IX27_RS10945;Parent=gene-IX27_RS10945;GeneStart=42299;GeneEnd=42823;ID=gene-IX27_RS10945;Name=IX27_RS10945;gbkey=Gene;gene_biotype=protein_coding;locus_tag=IX27_RS10945;old_locus_tag=IX27_24135;ID=cds-WP_032787231.1;Parent=gene-IX27_RS10945;Dbxref=GenBank:WP_032787231.1;Name=WP_032787231.1;gbkey=CDS;inference=COORDINATES: similar to AA sequence:RefSeq:WP_018961280.1;locus_tag=IX27_RS10945;product=AAA family ATPase;protein_id=WP_032787231.1;transl_table=11	-	WP_032787231.1	AAA family ATPase	166
1382	NZ_JPWW01000015.1	fimo	nucleotide_motif	72258	72275	40.9	+	Name=AWACCGACCGKTCGGTYT_NZ_JPWW01000015.1+;Alias=MEME-1;ID=AWACCGACCGKTCGGTYT-MEME-1-39-NZ_JPWW01000015.1;pvalue=8.13e-05;qvalue=0.758;sequence=AAACCGGCCGAGCGGCCG;;FIMO_ID=1382	NZ_JPWW01000015.1	72159	72320	72330	72704	ID=promoter-gene-IX27_RS10805;Parent=gene-IX27_RS10805;GeneStart=72330;GeneEnd=72704;ID=gene-IX27_RS10805;Name=IX27_RS10805;gbkey=Gene;gene_biotype=protein_coding;locus_tag=IX27_RS10805;old_locus_tag=IX27_24275;ID=cds-WP_032787262.1;Parent=gene-IX27_RS10805;Dbxref=GenBank:WP_032787262.1;Name=WP_032787262.1;gbkey=CDS;inference=COORDINATES: similar to AA sequence:RefSeq:WP_008417686.1;locus_tag=IX27_RS10805;product=hypothetical protein;protein_id=WP_032787262.1;transl_table=11	+	WP_032787262.1	hypothetical protein	55
1391	NZ_JPWW01000016.1	fimo	nucleotide_motif	179768	179785	55.4	-	Name=AWACCGACCGKTCGGTYT_NZ_JPWW01000016.1-;Alias=MEME-1;ID=AWACCGACCGKTCGGTYT-MEME-1-4-NZ_JPWW01000016.1;pvalue=2.86e-06;qvalue=0.568;sequence=ATATGGACCGATCAGTCA;;FIMO_ID=1391	NZ_JPWW01000016.1	179587	179824	179834	180568	ID=promoter-gene-IX27_RS09630;Parent=gene-IX27_RS09630;GeneStart=179834;GeneEnd=180568;ID=gene-IX27_RS09630;Name=IX27_RS09630;gbkey=Gene;gene_biotype=protein_coding;locus_tag=IX27_RS09630;old_locus_tag=IX27_25590;ID=cds-WP_032787624.1;Parent=gene-IX27_RS09630;Dbxref=GenBank:WP_032787624.1;Name=WP_032787624.1;gbkey=CDS;inference=COORDINATES: similar to AA sequence:RefSeq:WP_009067393.1;locus_tag=IX27_RS09630;product=SDR family oxidoreductase;protein_id=WP_032787624.1;transl_table=11	+	WP_032787624.1	SDR family oxidoreductase	49
1395	NZ_JPWW01000016.1	fimo	nucleotide_motif	228078	228095	48.9	-	Name=AWACCGACCGKTCGGTYT_NZ_JPWW01000016.1-;Alias=MEME-1;ID=AWACCGACCGKTCGGTYT-MEME-1-8-NZ_JPWW01000016.1;pvalue=1.29e-05;qvalue=0.758;sequence=AAACCTACTGTTCTGGCT;;FIMO_ID=1395	NZ_JPWW01000016.1	228005	228295	228305	230980	ID=promoter-gene-IX27_RS09395;Parent=gene-IX27_RS09395;GeneStart=228305;GeneEnd=230980;ID=gene-IX27_RS09395;Name=IX27_RS09395;gbkey=Gene;gene_biotype=protein_coding;locus_tag=IX27_RS09395;old_locus_tag=IX27_25840;ID=cds-WP_032787680.1;Parent=gene-IX27_RS09395;Dbxref=GenBank:WP_032787680.1;Name=WP_032787680.1;gbkey=CDS;inference=COORDINATES: similar to AA sequence:RefSeq:WP_010063976.1;locus_tag=IX27_RS09395;product=DNRLRE domain-containing protein;protein_id=WP_032787680.1;transl_table=11	+	WP_032787680.1	DNRLRE domain-containing protein	210
1396	NZ_JPWW01000016.1	fimo	nucleotide_motif	118805	118822	48.8	+	Name=AWACCGACCGKTCGGTYT_NZ_JPWW01000016.1+;Alias=MEME-1;ID=AWACCGACCGKTCGGTYT-MEME-1-9-NZ_JPWW01000016.1;pvalue=1.33e-05;qvalue=0.758;sequence=AAAGCGACCAGGCGCTCT;;FIMO_ID=1396	NZ_JPWW01000016.1	118687	118869	118879	119598	ID=promoter-gene-IX27_RS09875;Parent=gene-IX27_RS09875;GeneStart=118879;GeneEnd=119598;ID=gene-IX27_RS09875;Name=IX27_RS09875;gbkey=Gene;gene_biotype=protein_coding;locus_tag=IX27_RS09875;old_locus_tag=IX27_25290;ID=cds-WP_006125323.1;Parent=gene-IX27_RS09875;Dbxref=GenBank:WP_006125323.1;Name=WP_006125323.1;Ontology_term=GO:0070273;gbkey=CDS;go_function=phosphatidylinositol-4-phosphate binding|0070273||IEA;inference=COORDINATES: similar to AA sequence:RefSeq:WP_006125323.1;locus_tag=IX27_RS09875;product=GPP34 family phosphoprotein;protein_id=WP_006125323.1;transl_table=11	+	WP_006125323.1	GPP34 family phosphoprotein	57
1396	NZ_JPWW01000016.1	fimo	nucleotide_motif	118805	118822	48.8	+	Name=AWACCGACCGKTCGGTYT_NZ_JPWW01000016.1+;Alias=MEME-1;ID=AWACCGACCGKTCGGTYT-MEME-1-9-NZ_JPWW01000016.1;pvalue=1.33e-05;qvalue=0.758;sequence=AAAGCGACCAGGCGCTCT;;FIMO_ID=1396	NZ_JPWW01000016.1	118696	118878	116167	118686	ID=promoter-gene-IX27_RS09880;Parent=gene-IX27_RS09880;GeneStart=116167;GeneEnd=118686;ID=gene-IX27_RS09880;Name=IX27_RS09880;gbkey=Gene;gene_biotype=protein_coding;locus_tag=IX27_RS09880;old_locus_tag=IX27_25285;ID=cds-WP_032787550.1;Parent=gene-IX27_RS09880;Dbxref=GenBank:WP_032787550.1;Name=WP_032787550.1;Ontology_term=GO:0030655,GO:0008800;gbkey=CDS;go_function=beta-lactamase activity|0008800||IEA;go_process=beta-lactam antibiotic catabolic process|0030655||IEA;inference=COORDINATES: similar to AA sequence:RefSeq:WP_010064566.1;locus_tag=IX27_RS09880;product=serine hydrolase;protein_id=WP_032787550.1;transl_table=11	-	WP_032787550.1	serine hydrolase	136
1421	NZ_JPWW01000016.1	fimo	nucleotide_motif	228083	228100	43.1	+	Name=AWACCGACCGKTCGGTYT_NZ_JPWW01000016.1+;Alias=MEME-1;ID=AWACCGACCGKTCGGTYT-MEME-1-34-NZ_JPWW01000016.1;pvalue=4.91e-05;qvalue=0.758;sequence=GAACAGTAGGTTTTGTCT;;FIMO_ID=1421	NZ_JPWW01000016.1	228005	228295	228305	230980	ID=promoter-gene-IX27_RS09395;Parent=gene-IX27_RS09395;GeneStart=228305;GeneEnd=230980;ID=gene-IX27_RS09395;Name=IX27_RS09395;gbkey=Gene;gene_biotype=protein_coding;locus_tag=IX27_RS09395;old_locus_tag=IX27_25840;ID=cds-WP_032787680.1;Parent=gene-IX27_RS09395;Dbxref=GenBank:WP_032787680.1;Name=WP_032787680.1;gbkey=CDS;inference=COORDINATES: similar to AA sequence:RefSeq:WP_010063976.1;locus_tag=IX27_RS09395;product=DNRLRE domain-containing protein;protein_id=WP_032787680.1;transl_table=11	+	WP_032787680.1	DNRLRE domain-containing protein	205
1423	NZ_JPWW01000016.1	fimo	nucleotide_motif	228078	228095	42.9	+	Name=AWACCGACCGKTCGGTYT_NZ_JPWW01000016.1+;Alias=MEME-1;ID=AWACCGACCGKTCGGTYT-MEME-1-36-NZ_JPWW01000016.1;pvalue=5.07e-05;qvalue=0.758;sequence=AGCCAGAACAGTAGGTTT;;FIMO_ID=1423	NZ_JPWW01000016.1	228005	228295	228305	230980	ID=promoter-gene-IX27_RS09395;Parent=gene-IX27_RS09395;GeneStart=228305;GeneEnd=230980;ID=gene-IX27_RS09395;Name=IX27_RS09395;gbkey=Gene;gene_biotype=protein_coding;locus_tag=IX27_RS09395;old_locus_tag=IX27_25840;ID=cds-WP_032787680.1;Parent=gene-IX27_RS09395;Dbxref=GenBank:WP_032787680.1;Name=WP_032787680.1;gbkey=CDS;inference=COORDINATES: similar to AA sequence:RefSeq:WP_010063976.1;locus_tag=IX27_RS09395;product=DNRLRE domain-containing protein;protein_id=WP_032787680.1;transl_table=11	+	WP_032787680.1	DNRLRE domain-containing protein	210
1436	NZ_JPWW01000016.1	fimo	nucleotide_motif	192371	192388	41.9	+	Name=AWACCGACCGKTCGGTYT_NZ_JPWW01000016.1+;Alias=MEME-1;ID=AWACCGACCGKTCGGTYT-MEME-1-49-NZ_JPWW01000016.1;pvalue=6.5e-05;qvalue=0.758;sequence=AAGCCATCCGTGCGGTCG;;FIMO_ID=1436	NZ_JPWW01000016.1	192344	192634	190946	192334	ID=promoter-gene-IX27_RS09580;Parent=gene-IX27_RS09580;GeneStart=190946;GeneEnd=192334;ID=gene-IX27_RS09580;Name=IX27_RS09580;gbkey=Gene;gene_biotype=protein_coding;locus_tag=IX27_RS09580;old_locus_tag=IX27_25645;ID=cds-WP_032787637.1;Parent=gene-IX27_RS09580;Dbxref=GenBank:WP_032787637.1;Name=WP_032787637.1;gbkey=CDS;inference=COORDINATES: similar to AA sequence:RefSeq:WP_006125404.1;locus_tag=IX27_RS09580;product=dicarboxylate/amino acid:cation symporter;protein_id=WP_032787637.1;transl_table=11	-	WP_032787637.1	dicarboxylate/amino acid:cation symporter	54
1437	NZ_JPWW01000016.1	fimo	nucleotide_motif	85149	85166	41.8	+	Name=AWACCGACCGKTCGGTYT_NZ_JPWW01000016.1+;Alias=MEME-1;ID=AWACCGACCGKTCGGTYT-MEME-1-50-NZ_JPWW01000016.1;pvalue=6.52e-05;qvalue=0.758;sequence=GAAGCCTCCGTTCGGTAC;;FIMO_ID=1437	NZ_JPWW01000016.1	85155	85226	83931	85145	ID=promoter-gene-IX27_RS0134710;Parent=gene-IX27_RS0134710;GeneStart=83931;GeneEnd=85145;ID=gene-IX27_RS0134710;Name=IX27_RS0134710;gbkey=Gene;gene_biotype=protein_coding;locus_tag=IX27_RS0134710;ID=cds-WP_078863084.1;Parent=gene-IX27_RS0134710;Dbxref=GenBank:WP_078863084.1;Name=WP_078863084.1;Ontology_term=GO:0006629;gbkey=CDS;go_process=lipid metabolic process|0006629||IEA;inference=COORDINATES: protein motif:HMM:NF012699.4;locus_tag=IX27_RS0134710;product=fatty acid desaturase;protein_id=WP_078863084.1;transl_table=11	-	WP_078863084.1	fatty acid desaturase	21
1446	NZ_JPWW01000016.1	fimo	nucleotide_motif	205969	205986	41.2	-	Name=AWACCGACCGKTCGGTYT_NZ_JPWW01000016.1-;Alias=MEME-1;ID=AWACCGACCGKTCGGTYT-MEME-1-59-NZ_JPWW01000016.1;pvalue=7.49e-05;qvalue=0.758;sequence=AAGCCGACCCGTCGATCC;;FIMO_ID=1446	NZ_JPWW01000016.1	205747	206002	204481	205737	ID=promoter-gene-IX27_RS09510;Parent=gene-IX27_RS09510;GeneStart=204481;GeneEnd=205737;ID=gene-IX27_RS09510;Name=IX27_RS09510;gbkey=Gene;gene_biotype=protein_coding;locus_tag=IX27_RS09510;old_locus_tag=IX27_25720;ID=cds-WP_032787651.1;Parent=gene-IX27_RS09510;Dbxref=GenBank:WP_032787651.1;Name=WP_032787651.1;gbkey=CDS;inference=COORDINATES: similar to AA sequence:RefSeq:WP_007460422.1;locus_tag=IX27_RS09510;product=lipoprotein;protein_id=WP_032787651.1;transl_table=11	-	WP_032787651.1	lipoprotein	249
1463	NZ_JPWW01000017.1	fimo	nucleotide_motif	333483	333500	94.6	-	Name=AWACCGACCGKTCGGTYT_NZ_JPWW01000017.1-;Alias=MEME-1;ID=AWACCGACCGKTCGGTYT-MEME-1-1-NZ_JPWW01000017.1;pvalue=3.43e-10;qvalue=0.00526;sequence=ATACCGACCGGTTAGTCT;;FIMO_ID=1463	NZ_JPWW01000017.1	333455	333656	333666	334940	ID=promoter-gene-IX27_RS07745;Parent=gene-IX27_RS07745;GeneStart=333666;GeneEnd=334940;ID=gene-IX27_RS07745;Name=IX27_RS07745;gbkey=Gene;gene_biotype=protein_coding;locus_tag=IX27_RS07745;old_locus_tag=IX27_27530;ID=cds-WP_032788163.1;Parent=gene-IX27_RS07745;Dbxref=GenBank:WP_032788163.1;Name=WP_032788163.1;gbkey=CDS;inference=COORDINATES: similar to AA sequence:RefSeq:WP_006123434.1;locus_tag=IX27_RS07745;product=DUF1343 domain-containing protein;protein_id=WP_032788163.1;transl_table=11	+	WP_032788163.1	DUF1343 domain-containing protein	166
1463	NZ_JPWW01000017.1	fimo	nucleotide_motif	333483	333500	94.6	-	Name=AWACCGACCGKTCGGTYT_NZ_JPWW01000017.1-;Alias=MEME-1;ID=AWACCGACCGKTCGGTYT-MEME-1-1-NZ_JPWW01000017.1;pvalue=3.43e-10;qvalue=0.00526;sequence=ATACCGACCGGTTAGTCT;;FIMO_ID=1463	NZ_JPWW01000017.1	333464	333665	332684	333454	ID=promoter-gene-IX27_RS07750;Parent=gene-IX27_RS07750;GeneStart=332684;GeneEnd=333454;ID=gene-IX27_RS07750;Name=IX27_RS07750;gbkey=Gene;gene_biotype=protein_coding;locus_tag=IX27_RS07750;old_locus_tag=IX27_27525;ID=cds-WP_078863102.1;Parent=gene-IX27_RS07750;Dbxref=GenBank:WP_078863102.1;Name=WP_078863102.1;Ontology_term=GO:0016491;gbkey=CDS;go_function=oxidoreductase activity|0016491||IEA;inference=COORDINATES: similar to AA sequence:RefSeq:WP_012381547.1;locus_tag=IX27_RS07750;product=SDR family oxidoreductase;protein_id=WP_078863102.1;transl_table=11	-	WP_078863102.1	SDR family oxidoreductase	46
1464	NZ_JPWW01000017.1	fimo	nucleotide_motif	326262	326279	79.7	-	Name=AWACCGACCGKTCGGTYT_NZ_JPWW01000017.1-;Alias=MEME-1;ID=AWACCGACCGKTCGGTYT-MEME-1-2-NZ_JPWW01000017.1;pvalue=1.08e-08;qvalue=0.0828;sequence=ATGCCGACCAGTCGGTAT;;FIMO_ID=1464	NZ_JPWW01000017.1	326178	326311	326321	327343	ID=promoter-gene-IX27_RS07775;Parent=gene-IX27_RS07775;GeneStart=326321;GeneEnd=327343;ID=gene-IX27_RS07775;Name=IX27_RS07775;gbkey=Gene;gene_biotype=protein_coding;locus_tag=IX27_RS07775;old_locus_tag=IX27_27500;ID=cds-WP_032788157.1;Parent=gene-IX27_RS07775;Dbxref=GenBank:WP_032788157.1;Name=WP_032788157.1;gbkey=CDS;inference=COORDINATES: similar to AA sequence:RefSeq:WP_014045042.1;locus_tag=IX27_RS07775;product=phosphotransferase family protein;protein_id=WP_032788157.1;transl_table=11	+	WP_032788157.1	phosphotransferase family protein	42
1464	NZ_JPWW01000017.1	fimo	nucleotide_motif	326262	326279	79.7	-	Name=AWACCGACCGKTCGGTYT_NZ_JPWW01000017.1-;Alias=MEME-1;ID=AWACCGACCGKTCGGTYT-MEME-1-2-NZ_JPWW01000017.1;pvalue=1.08e-08;qvalue=0.0828;sequence=ATGCCGACCAGTCGGTAT;;FIMO_ID=1464	NZ_JPWW01000017.1	326187	326320	324882	326177	ID=promoter-gene-IX27_RS07780;Parent=gene-IX27_RS07780;GeneStart=324882;GeneEnd=326177;ID=gene-IX27_RS07780;Name=IX27_RS07780;gbkey=Gene;gene_biotype=protein_coding;locus_tag=IX27_RS07780;old_locus_tag=IX27_27495;ID=cds-WP_032788156.1;Parent=gene-IX27_RS07780;Dbxref=GenBank:WP_032788156.1;Name=WP_032788156.1;gbkey=CDS;inference=COORDINATES: similar to AA sequence:RefSeq:WP_018524016.1;locus_tag=IX27_RS07780;product=enolase C-terminal domain-like protein;protein_id=WP_032788156.1;transl_table=11	-	WP_032788156.1	enolase C-terminal domain-like protein	102
1465	NZ_JPWW01000017.1	fimo	nucleotide_motif	326262	326279	63.9	+	Name=AWACCGACCGKTCGGTYT_NZ_JPWW01000017.1+;Alias=MEME-1;ID=AWACCGACCGKTCGGTYT-MEME-1-3-NZ_JPWW01000017.1;pvalue=4.1e-07;qvalue=0.418;sequence=ATACCGACTGGTCGGCAT;;FIMO_ID=1465	NZ_JPWW01000017.1	326178	326311	326321	327343	ID=promoter-gene-IX27_RS07775;Parent=gene-IX27_RS07775;GeneStart=326321;GeneEnd=327343;ID=gene-IX27_RS07775;Name=IX27_RS07775;gbkey=Gene;gene_biotype=protein_coding;locus_tag=IX27_RS07775;old_locus_tag=IX27_27500;ID=cds-WP_032788157.1;Parent=gene-IX27_RS07775;Dbxref=GenBank:WP_032788157.1;Name=WP_032788157.1;gbkey=CDS;inference=COORDINATES: similar to AA sequence:RefSeq:WP_014045042.1;locus_tag=IX27_RS07775;product=phosphotransferase family protein;protein_id=WP_032788157.1;transl_table=11	+	WP_032788157.1	phosphotransferase family protein	42
1465	NZ_JPWW01000017.1	fimo	nucleotide_motif	326262	326279	63.9	+	Name=AWACCGACCGKTCGGTYT_NZ_JPWW01000017.1+;Alias=MEME-1;ID=AWACCGACCGKTCGGTYT-MEME-1-3-NZ_JPWW01000017.1;pvalue=4.1e-07;qvalue=0.418;sequence=ATACCGACTGGTCGGCAT;;FIMO_ID=1465	NZ_JPWW01000017.1	326187	326320	324882	326177	ID=promoter-gene-IX27_RS07780;Parent=gene-IX27_RS07780;GeneStart=324882;GeneEnd=326177;ID=gene-IX27_RS07780;Name=IX27_RS07780;gbkey=Gene;gene_biotype=protein_coding;locus_tag=IX27_RS07780;old_locus_tag=IX27_27495;ID=cds-WP_032788156.1;Parent=gene-IX27_RS07780;Dbxref=GenBank:WP_032788156.1;Name=WP_032788156.1;gbkey=CDS;inference=COORDINATES: similar to AA sequence:RefSeq:WP_018524016.1;locus_tag=IX27_RS07780;product=enolase C-terminal domain-like protein;protein_id=WP_032788156.1;transl_table=11	-	WP_032788156.1	enolase C-terminal domain-like protein	102
1473	NZ_JPWW01000017.1	fimo	nucleotide_motif	209751	209768	49.9	+	Name=AWACCGACCGKTCGGTYT_NZ_JPWW01000017.1+;Alias=MEME-1;ID=AWACCGACCGKTCGGTYT-MEME-1-11-NZ_JPWW01000017.1;pvalue=1.03e-05;qvalue=0.758;sequence=GTACCGACTGGTCGGACC;;FIMO_ID=1473	NZ_JPWW01000017.1	209703	209824	208524	209693	ID=promoter-gene-IX27_RS08305;Parent=gene-IX27_RS08305;GeneStart=208524;GeneEnd=209693;ID=gene-IX27_RS08305;Name=IX27_RS08305;gbkey=Gene;gene_biotype=protein_coding;locus_tag=IX27_RS08305;old_locus_tag=IX27_26960;ID=cds-WP_032788049.1;Parent=gene-IX27_RS08305;Dbxref=GenBank:WP_032788049.1;Name=WP_032788049.1;gbkey=CDS;inference=COORDINATES: similar to AA sequence:RefSeq:WP_010057203.1;locus_tag=IX27_RS08305;product=EstA family serine hydrolase;protein_id=WP_032788049.1;transl_table=11	-	WP_032788049.1	EstA family serine hydrolase	75
1479	NZ_JPWW01000017.1	fimo	nucleotide_motif	333483	333500	47.9	+	Name=AWACCGACCGKTCGGTYT_NZ_JPWW01000017.1+;Alias=MEME-1;ID=AWACCGACCGKTCGGTYT-MEME-1-17-NZ_JPWW01000017.1;pvalue=1.61e-05;qvalue=0.758;sequence=AGACTAACCGGTCGGTAT;;FIMO_ID=1479	NZ_JPWW01000017.1	333455	333656	333666	334940	ID=promoter-gene-IX27_RS07745;Parent=gene-IX27_RS07745;GeneStart=333666;GeneEnd=334940;ID=gene-IX27_RS07745;Name=IX27_RS07745;gbkey=Gene;gene_biotype=protein_coding;locus_tag=IX27_RS07745;old_locus_tag=IX27_27530;ID=cds-WP_032788163.1;Parent=gene-IX27_RS07745;Dbxref=GenBank:WP_032788163.1;Name=WP_032788163.1;gbkey=CDS;inference=COORDINATES: similar to AA sequence:RefSeq:WP_006123434.1;locus_tag=IX27_RS07745;product=DUF1343 domain-containing protein;protein_id=WP_032788163.1;transl_table=11	+	WP_032788163.1	DUF1343 domain-containing protein	166
1479	NZ_JPWW01000017.1	fimo	nucleotide_motif	333483	333500	47.9	+	Name=AWACCGACCGKTCGGTYT_NZ_JPWW01000017.1+;Alias=MEME-1;ID=AWACCGACCGKTCGGTYT-MEME-1-17-NZ_JPWW01000017.1;pvalue=1.61e-05;qvalue=0.758;sequence=AGACTAACCGGTCGGTAT;;FIMO_ID=1479	NZ_JPWW01000017.1	333464	333665	332684	333454	ID=promoter-gene-IX27_RS07750;Parent=gene-IX27_RS07750;GeneStart=332684;GeneEnd=333454;ID=gene-IX27_RS07750;Name=IX27_RS07750;gbkey=Gene;gene_biotype=protein_coding;locus_tag=IX27_RS07750;old_locus_tag=IX27_27525;ID=cds-WP_078863102.1;Parent=gene-IX27_RS07750;Dbxref=GenBank:WP_078863102.1;Name=WP_078863102.1;Ontology_term=GO:0016491;gbkey=CDS;go_function=oxidoreductase activity|0016491||IEA;inference=COORDINATES: similar to AA sequence:RefSeq:WP_012381547.1;locus_tag=IX27_RS07750;product=SDR family oxidoreductase;protein_id=WP_078863102.1;transl_table=11	-	WP_078863102.1	SDR family oxidoreductase	46
1481	NZ_JPWW01000017.1	fimo	nucleotide_motif	352026	352043	47.5	-	Name=AWACCGACCGKTCGGTYT_NZ_JPWW01000017.1-;Alias=MEME-1;ID=AWACCGACCGKTCGGTYT-MEME-1-19-NZ_JPWW01000017.1;pvalue=1.77e-05;qvalue=0.758;sequence=GTGCGTACCGGTCGGTAT;;FIMO_ID=1481	NZ_JPWW01000017.1	351947	352207	349733	351937	ID=promoter-gene-IX27_RS07660;Parent=gene-IX27_RS07660;GeneStart=349733;GeneEnd=351937;ID=gene-IX27_RS07660;Name=IX27_RS07660;gbkey=Gene;gene_biotype=protein_coding;locus_tag=IX27_RS07660;old_locus_tag=IX27_27615;ID=cds-WP_032788184.1;Parent=gene-IX27_RS07660;Dbxref=GenBank:WP_032788184.1;Name=WP_032788184.1;gbkey=CDS;inference=COORDINATES: similar to AA sequence:RefSeq:WP_010057033.1;locus_tag=IX27_RS07660;product=molybdopterin oxidoreductase family protein;protein_id=WP_032788184.1;transl_table=11	-	WP_032788184.1	molybdopterin oxidoreductase family protein	106
1485	NZ_JPWW01000017.1	fimo	nucleotide_motif	209751	209768	46.9	-	Name=AWACCGACCGKTCGGTYT_NZ_JPWW01000017.1-;Alias=MEME-1;ID=AWACCGACCGKTCGGTYT-MEME-1-23-NZ_JPWW01000017.1;pvalue=2.04e-05;qvalue=0.758;sequence=GGTCCGACCAGTCGGTAC;;FIMO_ID=1485	NZ_JPWW01000017.1	209703	209824	208524	209693	ID=promoter-gene-IX27_RS08305;Parent=gene-IX27_RS08305;GeneStart=208524;GeneEnd=209693;ID=gene-IX27_RS08305;Name=IX27_RS08305;gbkey=Gene;gene_biotype=protein_coding;locus_tag=IX27_RS08305;old_locus_tag=IX27_26960;ID=cds-WP_032788049.1;Parent=gene-IX27_RS08305;Dbxref=GenBank:WP_032788049.1;Name=WP_032788049.1;gbkey=CDS;inference=COORDINATES: similar to AA sequence:RefSeq:WP_010057203.1;locus_tag=IX27_RS08305;product=EstA family serine hydrolase;protein_id=WP_032788049.1;transl_table=11	-	WP_032788049.1	EstA family serine hydrolase	75
1496	NZ_JPWW01000017.1	fimo	nucleotide_motif	168300	168317	45.6	-	Name=AWACCGACCGKTCGGTYT_NZ_JPWW01000017.1-;Alias=MEME-1;ID=AWACCGACCGKTCGGTYT-MEME-1-34-NZ_JPWW01000017.1;pvalue=2.76e-05;qvalue=0.758;sequence=AGGCCCGCCATTCGGTAC;;FIMO_ID=1496	NZ_JPWW01000017.1	168194	168484	167978	168184	ID=promoter-gene-IX27_RS08495;Parent=gene-IX27_RS08495;GeneStart=167978;GeneEnd=168184;ID=gene-IX27_RS08495;Name=IX27_RS08495;gbkey=Gene;gene_biotype=protein_coding;locus_tag=IX27_RS08495;old_locus_tag=IX27_26770;ID=cds-WP_032787996.1;Parent=gene-IX27_RS08495;Dbxref=GenBank:WP_032787996.1;Name=WP_032787996.1;gbkey=CDS;inference=COORDINATES: similar to AA sequence:RefSeq:WP_012381656.1;locus_tag=IX27_RS08495;product=hypothetical protein;protein_id=WP_032787996.1;transl_table=11	-	WP_032787996.1	hypothetical protein	133
1501	NZ_JPWW01000017.1	fimo	nucleotide_motif	127240	127257	45	+	Name=AWACCGACCGKTCGGTYT_NZ_JPWW01000017.1+;Alias=MEME-1;ID=AWACCGACCGKTCGGTYT-MEME-1-39-NZ_JPWW01000017.1;pvalue=3.18e-05;qvalue=0.758;sequence=ATACGGTACGGGCAGCTC;;FIMO_ID=1501	NZ_JPWW01000017.1	127145	127292	127302	128093	ID=promoter-gene-IX27_RS08710;Parent=gene-IX27_RS08710;GeneStart=127302;GeneEnd=128093;ID=gene-IX27_RS08710;Name=IX27_RS08710;gbkey=Gene;gene_biotype=protein_coding;locus_tag=IX27_RS08710;old_locus_tag=IX27_26550;ID=cds-WP_032787953.1;Parent=gene-IX27_RS08710;Dbxref=GenBank:WP_032787953.1;Name=WP_032787953.1;Ontology_term=GO:0000413,GO:0003755;gbkey=CDS;go_function=peptidyl-prolyl cis-trans isomerase activity|0003755||IEA;go_process=protein peptidyl-prolyl isomerization|0000413||IEA;inference=COORDINATES: similar to AA sequence:RefSeq:WP_010070150.1;locus_tag=IX27_RS08710;product=peptidylprolyl isomerase;protein_id=WP_032787953.1;transl_table=11	+	WP_032787953.1	peptidylprolyl isomerase	45
1501	NZ_JPWW01000017.1	fimo	nucleotide_motif	127240	127257	45	+	Name=AWACCGACCGKTCGGTYT_NZ_JPWW01000017.1+;Alias=MEME-1;ID=AWACCGACCGKTCGGTYT-MEME-1-39-NZ_JPWW01000017.1;pvalue=3.18e-05;qvalue=0.758;sequence=ATACGGTACGGGCAGCTC;;FIMO_ID=1501	NZ_JPWW01000017.1	127154	127301	126455	127144	ID=promoter-gene-IX27_RS08715;Parent=gene-IX27_RS08715;GeneStart=126455;GeneEnd=127144;ID=gene-IX27_RS08715;Name=IX27_RS08715;gbkey=Gene;gene_biotype=protein_coding;locus_tag=IX27_RS08715;old_locus_tag=IX27_26545;ID=cds-WP_032768143.1;Parent=gene-IX27_RS08715;Dbxref=GenBank:WP_032768143.1;Name=WP_032768143.1;Ontology_term=GO:0016787;gbkey=CDS;go_function=hydrolase activity|0016787||IEA;inference=COORDINATES: similar to AA sequence:RefSeq:WP_015607380.1;locus_tag=IX27_RS08715;product=MBL fold metallo-hydrolase;protein_id=WP_032768143.1;transl_table=11	-	WP_032768143.1	MBL fold metallo-hydrolase	113
1504	NZ_JPWW01000017.1	fimo	nucleotide_motif	64594	64611	44.5	-	Name=AWACCGACCGKTCGGTYT_NZ_JPWW01000017.1-;Alias=MEME-1;ID=AWACCGACCGKTCGGTYT-MEME-1-42-NZ_JPWW01000017.1;pvalue=3.56e-05;qvalue=0.758;sequence=ATTCCGAACCGGCGGTTA;;FIMO_ID=1504	NZ_JPWW01000017.1	64339	64629	63229	64329	ID=promoter-gene-IX27_RS08975;Parent=gene-IX27_RS08975;GeneStart=63229;GeneEnd=64329;ID=gene-IX27_RS08975;Name=ribD;gbkey=Gene;gene=ribD;gene_biotype=protein_coding;locus_tag=IX27_RS08975;old_locus_tag=IX27_26280;ID=cds-WP_032787892.1;Parent=gene-IX27_RS08975;Dbxref=GenBank:WP_032787892.1;Name=WP_032787892.1;Ontology_term=GO:0008703,GO:0008835;gbkey=CDS;gene=ribD;go_function=5-amino-6-(5-phosphoribosylamino)uracil reductase activity|0008703||IEA,diaminohydroxyphosphoribosylaminopyrimidine deaminase activity|0008835||IEA;inference=COORDINATES: similar to AA sequence:RefSeq:WP_012381706.1;locus_tag=IX27_RS08975;product=bifunctional diaminohydroxyphosphoribosylaminopyrimidine deaminase/5-amino-6-(5-phosphoribosylamino)uracil reductase RibD;protein_id=WP_032787892.1;transl_table=11	-	WP_032787892.1	bifunctional diaminohydroxyphosphoribosylaminopyrimidine deaminase/5-amino-6-(5-phosphoribosylamino)uracil reductase RibD	282
1509	NZ_JPWW01000017.1	fimo	nucleotide_motif	352026	352043	43.8	+	Name=AWACCGACCGKTCGGTYT_NZ_JPWW01000017.1+;Alias=MEME-1;ID=AWACCGACCGKTCGGTYT-MEME-1-47-NZ_JPWW01000017.1;pvalue=4.18e-05;qvalue=0.758;sequence=ATACCGACCGGTACGCAC;;FIMO_ID=1509	NZ_JPWW01000017.1	351947	352207	349733	351937	ID=promoter-gene-IX27_RS07660;Parent=gene-IX27_RS07660;GeneStart=349733;GeneEnd=351937;ID=gene-IX27_RS07660;Name=IX27_RS07660;gbkey=Gene;gene_biotype=protein_coding;locus_tag=IX27_RS07660;old_locus_tag=IX27_27615;ID=cds-WP_032788184.1;Parent=gene-IX27_RS07660;Dbxref=GenBank:WP_032788184.1;Name=WP_032788184.1;gbkey=CDS;inference=COORDINATES: similar to AA sequence:RefSeq:WP_010057033.1;locus_tag=IX27_RS07660;product=molybdopterin oxidoreductase family protein;protein_id=WP_032788184.1;transl_table=11	-	WP_032788184.1	molybdopterin oxidoreductase family protein	106
1513	NZ_JPWW01000017.1	fimo	nucleotide_motif	240808	240825	43.2	+	Name=AWACCGACCGKTCGGTYT_NZ_JPWW01000017.1+;Alias=MEME-1;ID=AWACCGACCGKTCGGTYT-MEME-1-51-NZ_JPWW01000017.1;pvalue=4.8e-05;qvalue=0.758;sequence=GAACCGAAAAAACGGTCT;;FIMO_ID=1513	NZ_JPWW01000017.1	240741	241031	239631	240731	ID=promoter-gene-IX27_RS08170;Parent=gene-IX27_RS08170;GeneStart=239631;GeneEnd=240731;ID=gene-IX27_RS08170;Name=IX27_RS08170;gbkey=Gene;gene_biotype=protein_coding;locus_tag=IX27_RS08170;old_locus_tag=IX27_27100;ID=cds-WP_032788071.1;Parent=gene-IX27_RS08170;Dbxref=GenBank:WP_032788071.1;Name=WP_032788071.1;gbkey=CDS;inference=COORDINATES: similar to AA sequence:RefSeq:WP_010057156.1;locus_tag=IX27_RS08170;product=glycine betaine/L-proline ABC transporter ATP-binding protein;protein_id=WP_032788071.1;transl_table=11	-	WP_032788071.1	glycine betaine/L-proline ABC transporter ATP-binding protein	94
1513	NZ_JPWW01000017.1	fimo	nucleotide_motif	240808	240825	43.2	+	Name=AWACCGACCGKTCGGTYT_NZ_JPWW01000017.1+;Alias=MEME-1;ID=AWACCGACCGKTCGGTYT-MEME-1-51-NZ_JPWW01000017.1;pvalue=4.8e-05;qvalue=0.758;sequence=GAACCGAAAAAACGGTCT;;FIMO_ID=1513	NZ_JPWW01000017.1	240753	241043	241053	241961	ID=promoter-gene-IX27_RS08165;Parent=gene-IX27_RS08165;GeneStart=241053;GeneEnd=241961;ID=gene-IX27_RS08165;Name=IX27_RS08165;gbkey=Gene;gene_biotype=protein_coding;locus_tag=IX27_RS08165;old_locus_tag=IX27_27105;ID=cds-WP_032788072.1;Parent=gene-IX27_RS08165;Dbxref=GenBank:WP_032788072.1;Name=WP_032788072.1;gbkey=CDS;inference=COORDINATES: similar to AA sequence:RefSeq:WP_006123348.1;locus_tag=IX27_RS08165;product=5'-3' exonuclease;protein_id=WP_032788072.1;transl_table=11	+	WP_032788072.1	5'-3' exonuclease	228
1520	NZ_JPWW01000017.1	fimo	nucleotide_motif	406457	406474	42.7	+	Name=AWACCGACCGKTCGGTYT_NZ_JPWW01000017.1+;Alias=MEME-1;ID=AWACCGACCGKTCGGTYT-MEME-1-58-NZ_JPWW01000017.1;pvalue=5.37e-05;qvalue=0.758;sequence=AAGCTGTCCATCCGTTTT;;FIMO_ID=1520	NZ_JPWW01000017.1	406309	406599	405016	406299	ID=promoter-gene-IX27_RS07435;Parent=gene-IX27_RS07435;GeneStart=405016;GeneEnd=406299;ID=gene-IX27_RS07435;Name=IX27_RS07435;gbkey=Gene;gene_biotype=protein_coding;locus_tag=IX27_RS07435;old_locus_tag=IX27_27850;ID=cds-WP_032788235.1;Parent=gene-IX27_RS07435;Dbxref=GenBank:WP_032788235.1;Name=WP_032788235.1;Ontology_term=GO:0016757;gbkey=CDS;go_function=glycosyltransferase activity|0016757||IEA;inference=COORDINATES: similar to AA sequence:RefSeq:WP_018959642.1;locus_tag=IX27_RS07435;product=glycosyltransferase family 4 protein;protein_id=WP_032788235.1;transl_table=11	-	WP_032788235.1	glycosyltransferase family 4 protein	175
1533	NZ_JPWW01000017.1	fimo	nucleotide_motif	240808	240825	42.1	-	Name=AWACCGACCGKTCGGTYT_NZ_JPWW01000017.1-;Alias=MEME-1;ID=AWACCGACCGKTCGGTYT-MEME-1-71-NZ_JPWW01000017.1;pvalue=6.2e-05;qvalue=0.758;sequence=AGACCGTTTTTTCGGTTC;;FIMO_ID=1533	NZ_JPWW01000017.1	240741	241031	239631	240731	ID=promoter-gene-IX27_RS08170;Parent=gene-IX27_RS08170;GeneStart=239631;GeneEnd=240731;ID=gene-IX27_RS08170;Name=IX27_RS08170;gbkey=Gene;gene_biotype=protein_coding;locus_tag=IX27_RS08170;old_locus_tag=IX27_27100;ID=cds-WP_032788071.1;Parent=gene-IX27_RS08170;Dbxref=GenBank:WP_032788071.1;Name=WP_032788071.1;gbkey=CDS;inference=COORDINATES: similar to AA sequence:RefSeq:WP_010057156.1;locus_tag=IX27_RS08170;product=glycine betaine/L-proline ABC transporter ATP-binding protein;protein_id=WP_032788071.1;transl_table=11	-	WP_032788071.1	glycine betaine/L-proline ABC transporter ATP-binding protein	94
1533	NZ_JPWW01000017.1	fimo	nucleotide_motif	240808	240825	42.1	-	Name=AWACCGACCGKTCGGTYT_NZ_JPWW01000017.1-;Alias=MEME-1;ID=AWACCGACCGKTCGGTYT-MEME-1-71-NZ_JPWW01000017.1;pvalue=6.2e-05;qvalue=0.758;sequence=AGACCGTTTTTTCGGTTC;;FIMO_ID=1533	NZ_JPWW01000017.1	240753	241043	241053	241961	ID=promoter-gene-IX27_RS08165;Parent=gene-IX27_RS08165;GeneStart=241053;GeneEnd=241961;ID=gene-IX27_RS08165;Name=IX27_RS08165;gbkey=Gene;gene_biotype=protein_coding;locus_tag=IX27_RS08165;old_locus_tag=IX27_27105;ID=cds-WP_032788072.1;Parent=gene-IX27_RS08165;Dbxref=GenBank:WP_032788072.1;Name=WP_032788072.1;gbkey=CDS;inference=COORDINATES: similar to AA sequence:RefSeq:WP_006123348.1;locus_tag=IX27_RS08165;product=5'-3' exonuclease;protein_id=WP_032788072.1;transl_table=11	+	WP_032788072.1	5'-3' exonuclease	228
1541	NZ_JPWW01000017.1	fimo	nucleotide_motif	104691	104708	41.2	+	Name=AWACCGACCGKTCGGTYT_NZ_JPWW01000017.1+;Alias=MEME-1;ID=AWACCGACCGKTCGGTYT-MEME-1-79-NZ_JPWW01000017.1;pvalue=7.56e-05;qvalue=0.758;sequence=GTCCGGACCATTCGGCTT;;FIMO_ID=1541	NZ_JPWW01000017.1	104575	104787	104797	105297	ID=promoter-gene-IX27_RS08815;Parent=gene-IX27_RS08815;GeneStart=104797;GeneEnd=105297;ID=gene-IX27_RS08815;Name=bldD;gbkey=Gene;gene=bldD;gene_biotype=protein_coding;locus_tag=IX27_RS08815;old_locus_tag=IX27_26445;ID=cds-WP_006123181.1;Parent=gene-IX27_RS08815;Dbxref=GenBank:WP_006123181.1;Name=WP_006123181.1;gbkey=CDS;gene=bldD;inference=COORDINATES: similar to AA sequence:RefSeq:WP_005319862.1;locus_tag=IX27_RS08815;product=transcriptional regulator BldD;protein_id=WP_006123181.1;transl_table=11	+	WP_006123181.1	transcriptional regulator BldD	89
1541	NZ_JPWW01000017.1	fimo	nucleotide_motif	104691	104708	41.2	+	Name=AWACCGACCGKTCGGTYT_NZ_JPWW01000017.1+;Alias=MEME-1;ID=AWACCGACCGKTCGGTYT-MEME-1-79-NZ_JPWW01000017.1;pvalue=7.56e-05;qvalue=0.758;sequence=GTCCGGACCATTCGGCTT;;FIMO_ID=1541	NZ_JPWW01000017.1	104584	104796	103990	104574	ID=promoter-gene-IX27_RS08820;Parent=gene-IX27_RS08820;GeneStart=103990;GeneEnd=104574;ID=gene-IX27_RS08820;Name=pyrR;gbkey=Gene;gene=pyrR;gene_biotype=protein_coding;locus_tag=IX27_RS08820;old_locus_tag=IX27_26440;ID=cds-WP_010057338.1;Parent=gene-IX27_RS08820;Dbxref=GenBank:WP_010057338.1;Name=WP_010057338.1;Ontology_term=GO:0009116;gbkey=CDS;gene=pyrR;go_process=nucleoside metabolic process|0009116||IEA;inference=COORDINATES: similar to AA sequence:RefSeq:WP_006123180.1;locus_tag=IX27_RS08820;product=bifunctional pyr operon transcriptional regulator/uracil phosphoribosyltransferase PyrR;protein_id=WP_010057338.1;transl_table=11	-	WP_010057338.1	bifunctional pyr operon transcriptional regulator/uracil phosphoribosyltransferase PyrR	134
1543	NZ_JPWW01000017.1	fimo	nucleotide_motif	406342	406359	41.1	-	Name=AWACCGACCGKTCGGTYT_NZ_JPWW01000017.1-;Alias=MEME-1;ID=AWACCGACCGKTCGGTYT-MEME-1-81-NZ_JPWW01000017.1;pvalue=7.66e-05;qvalue=0.758;sequence=AAATCCGCCGGGAAGTTA;;FIMO_ID=1543	NZ_JPWW01000017.1	406309	406599	405016	406299	ID=promoter-gene-IX27_RS07435;Parent=gene-IX27_RS07435;GeneStart=405016;GeneEnd=406299;ID=gene-IX27_RS07435;Name=IX27_RS07435;gbkey=Gene;gene_biotype=protein_coding;locus_tag=IX27_RS07435;old_locus_tag=IX27_27850;ID=cds-WP_032788235.1;Parent=gene-IX27_RS07435;Dbxref=GenBank:WP_032788235.1;Name=WP_032788235.1;Ontology_term=GO:0016757;gbkey=CDS;go_function=glycosyltransferase activity|0016757||IEA;inference=COORDINATES: similar to AA sequence:RefSeq:WP_018959642.1;locus_tag=IX27_RS07435;product=glycosyltransferase family 4 protein;protein_id=WP_032788235.1;transl_table=11	-	WP_032788235.1	glycosyltransferase family 4 protein	60
1544	NZ_JPWW01000017.1	fimo	nucleotide_motif	227308	227325	41.1	+	Name=AWACCGACCGKTCGGTYT_NZ_JPWW01000017.1+;Alias=MEME-1;ID=AWACCGACCGKTCGGTYT-MEME-1-82-NZ_JPWW01000017.1;pvalue=7.8e-05;qvalue=0.758;sequence=ATGTCGTCCGGTAGGTCG;;FIMO_ID=1544	NZ_JPWW01000017.1	227303	227411	226580	227293	ID=promoter-gene-IX27_RS08225;Parent=gene-IX27_RS08225;GeneStart=226580;GeneEnd=227293;ID=gene-IX27_RS08225;Name=IX27_RS08225;gbkey=Gene;gene_biotype=protein_coding;locus_tag=IX27_RS08225;old_locus_tag=IX27_27045;ID=cds-WP_010057173.1;Parent=gene-IX27_RS08225;Dbxref=GenBank:WP_010057173.1;Name=WP_010057173.1;Ontology_term=GO:0055085,GO:0015267,GO:0016020;gbkey=CDS;go_component=membrane|0016020||IEA;go_function=channel activity|0015267||IEA;go_process=transmembrane transport|0055085||IEA;inference=COORDINATES: similar to AA sequence:RefSeq:WP_018959483.1;locus_tag=IX27_RS08225;product=MIP family channel protein;protein_id=WP_010057173.1;transl_table=11	-	WP_010057173.1	MIP family channel protein	32
1552	NZ_JPWW01000017.1	fimo	nucleotide_motif	358423	358440	40.7	-	Name=AWACCGACCGKTCGGTYT_NZ_JPWW01000017.1-;Alias=MEME-1;ID=AWACCGACCGKTCGGTYT-MEME-1-90-NZ_JPWW01000017.1;pvalue=8.46e-05;qvalue=0.758;sequence=AAACCTTCCGAACTGTCC;;FIMO_ID=1552	NZ_JPWW01000017.1	358281	358549	358008	358271	ID=promoter-gene-IX27_RS07630;Parent=gene-IX27_RS07630;GeneStart=358008;GeneEnd=358271;ID=gene-IX27_RS07630;Name=IX27_RS07630;gbkey=Gene;gene_biotype=protein_coding;locus_tag=IX27_RS07630;old_locus_tag=IX27_27645;ID=cds-WP_030721588.1;Parent=gene-IX27_RS07630;Dbxref=GenBank:WP_030721588.1;Name=WP_030721588.1;gbkey=CDS;inference=COORDINATES: similar to AA sequence:RefSeq:WP_006123458.1;locus_tag=IX27_RS07630;product=hypothetical protein;protein_id=WP_030721588.1;transl_table=11	-	WP_030721588.1	hypothetical protein	169
1553	NZ_JPWW01000017.1	fimo	nucleotide_motif	274928	274945	40.5	-	Name=AWACCGACCGKTCGGTYT_NZ_JPWW01000017.1-;Alias=MEME-1;ID=AWACCGACCGKTCGGTYT-MEME-1-91-NZ_JPWW01000017.1;pvalue=8.81e-05;qvalue=0.758;sequence=GTGCCGAAGGGTGGGTAT;;FIMO_ID=1553	NZ_JPWW01000017.1	274794	275024	275034	275345	ID=promoter-gene-IX27_RS08000;Parent=gene-IX27_RS08000;GeneStart=275034;GeneEnd=275345;ID=gene-IX27_RS08000;Name=IX27_RS08000;gbkey=Gene;gene_biotype=protein_coding;locus_tag=IX27_RS08000;old_locus_tag=IX27_27270;ID=cds-WP_006123384.1;Parent=gene-IX27_RS08000;Dbxref=GenBank:WP_006123384.1;Name=WP_006123384.1;gbkey=CDS;inference=COORDINATES: similar to AA sequence:RefSeq:WP_019993877.1;locus_tag=IX27_RS08000;product=ferredoxin;protein_id=WP_006123384.1;transl_table=11	+	WP_006123384.1	ferredoxin	89
1553	NZ_JPWW01000017.1	fimo	nucleotide_motif	274928	274945	40.5	-	Name=AWACCGACCGKTCGGTYT_NZ_JPWW01000017.1-;Alias=MEME-1;ID=AWACCGACCGKTCGGTYT-MEME-1-91-NZ_JPWW01000017.1;pvalue=8.81e-05;qvalue=0.758;sequence=GTGCCGAAGGGTGGGTAT;;FIMO_ID=1553	NZ_JPWW01000017.1	274803	275033	273027	274793	ID=promoter-gene-IX27_RS08005;Parent=gene-IX27_RS08005;GeneStart=273027;GeneEnd=274793;ID=gene-IX27_RS08005;Name=arc;gbkey=Gene;gene=arc;gene_biotype=protein_coding;locus_tag=IX27_RS08005;old_locus_tag=IX27_27265;ID=cds-WP_030712227.1;Parent=gene-IX27_RS08005;Dbxref=GenBank:WP_030712227.1;Name=WP_030712227.1;Ontology_term=GO:0010498,GO:0019941,GO:0016887,GO:0000502;gbkey=CDS;gene=arc;go_component=proteasome complex|0000502||IEA;go_function=ATP hydrolysis activity|0016887||IEA;go_process=proteasomal protein catabolic process|0010498||IEA,modification-dependent protein catabolic process|0019941||IEA;inference=COORDINATES: similar to AA sequence:RefSeq:WP_004946292.1;locus_tag=IX27_RS08005;product=proteasome ATPase;protein_id=WP_030712227.1;transl_table=11	-	WP_030712227.1	proteasome ATPase	152
1565	NZ_JPWW01000017.1	fimo	nucleotide_motif	349599	349616	40.1	-	Name=AWACCGACCGKTCGGTYT_NZ_JPWW01000017.1-;Alias=MEME-1;ID=AWACCGACCGKTCGGTYT-MEME-1-103-NZ_JPWW01000017.1;pvalue=9.66e-05;qvalue=0.758;sequence=AGGATGAACGTTAGGTAT;;FIMO_ID=1565	NZ_JPWW01000017.1	349603	349732	348139	349593	ID=promoter-gene-IX27_RS07665;Parent=gene-IX27_RS07665;GeneStart=348139;GeneEnd=349593;ID=gene-IX27_RS07665;Name=IX27_RS07665;gbkey=Gene;gene_biotype=protein_coding;locus_tag=IX27_RS07665;old_locus_tag=IX27_27610;ID=cds-WP_032788183.1;Parent=gene-IX27_RS07665;Dbxref=GenBank:WP_032788183.1;Name=WP_032788183.1;Ontology_term=GO:0015746,GO:0015137,GO:0016020;gbkey=CDS;go_component=membrane|0016020||IEA;go_function=citrate transmembrane transporter activity|0015137||IEA;go_process=citrate transport|0015746||IEA;inference=COORDINATES: similar to AA sequence:RefSeq:WP_003970099.1;locus_tag=IX27_RS07665;product=citrate:proton symporter;protein_id=WP_032788183.1;transl_table=11	-	WP_032788183.1	citrate:proton symporter	23
1573	NZ_JPWW01000018.1	fimo	nucleotide_motif	30270	30287	40.5	+	Name=AWACCGACCGKTCGGTYT_NZ_JPWW01000018.1+;Alias=MEME-1;ID=AWACCGACCGKTCGGTYT-MEME-1-5-NZ_JPWW01000018.1;pvalue=8.96e-05;qvalue=0.758;sequence=ATACGGACCGGGCGGCGA;;FIMO_ID=1573	NZ_JPWW01000018.1	30027	30290	30300	30863	ID=promoter-gene-IX27_RS07145;Parent=gene-IX27_RS07145;GeneStart=30300;GeneEnd=30863;ID=gene-IX27_RS07145;Name=IX27_RS07145;gbkey=Gene;gene_biotype=protein_coding;locus_tag=IX27_RS07145;old_locus_tag=IX27_28165;ID=cds-WP_032788320.1;Parent=gene-IX27_RS07145;Dbxref=GenBank:WP_032788320.1;Name=WP_032788320.1;gbkey=CDS;inference=COORDINATES: similar to AA sequence:RefSeq:WP_012381979.1;locus_tag=IX27_RS07145;product=DNA polymerase ligase N-terminal domain-containing protein;protein_id=WP_032788320.1;transl_table=11	+	WP_032788320.1	DNA polymerase ligase N-terminal domain-containing protein	13
1573	NZ_JPWW01000018.1	fimo	nucleotide_motif	30270	30287	40.5	+	Name=AWACCGACCGKTCGGTYT_NZ_JPWW01000018.1+;Alias=MEME-1;ID=AWACCGACCGKTCGGTYT-MEME-1-5-NZ_JPWW01000018.1;pvalue=8.96e-05;qvalue=0.758;sequence=ATACGGACCGGGCGGCGA;;FIMO_ID=1573	NZ_JPWW01000018.1	30036	30299	29121	30026	ID=promoter-gene-IX27_RS07150;Parent=gene-IX27_RS07150;GeneStart=29121;GeneEnd=30026;ID=gene-IX27_RS07150;Name=IX27_RS07150;gbkey=Gene;gene_biotype=protein_coding;locus_tag=IX27_RS07150;old_locus_tag=IX27_28160;ID=cds-WP_032788319.1;Parent=gene-IX27_RS07150;Dbxref=GenBank:WP_032788319.1;Name=WP_032788319.1;gbkey=CDS;inference=COORDINATES: similar to AA sequence:RefSeq:WP_010069911.1;locus_tag=IX27_RS07150;product=glycoside hydrolase family 16 protein;protein_id=WP_032788319.1;transl_table=11	-	WP_032788319.1	glycoside hydrolase family 16 protein	261
1585	NZ_JPWW01000019.1	fimo	nucleotide_motif	146330	146347	50.3	-	Name=AWACCGACCGKTCGGTYT_NZ_JPWW01000019.1-;Alias=MEME-1;ID=AWACCGACCGKTCGGTYT-MEME-1-11-NZ_JPWW01000019.1;pvalue=9.36e-06;qvalue=0.758;sequence=GCGCCGTCCGGTTGGTCT;;FIMO_ID=1585	NZ_JPWW01000019.1	146175	146465	145788	146165	ID=promoter-gene-IX27_RS06520;Parent=gene-IX27_RS06520;GeneStart=145788;GeneEnd=146165;ID=gene-IX27_RS06520;Name=IX27_RS06520;gbkey=Gene;gene_biotype=protein_coding;locus_tag=IX27_RS06520;old_locus_tag=IX27_28830;ID=cds-WP_032788464.1;Parent=gene-IX27_RS06520;Dbxref=GenBank:WP_032788464.1;Name=WP_032788464.1;Ontology_term=GO:0006355,GO:0003677,GO:0003700;gbkey=CDS;go_function=DNA binding|0003677||IEA,DNA-binding transcription factor activity|0003700||IEA;go_process=regulation of DNA-templated transcription|0006355||IEA;inference=COORDINATES: similar to AA sequence:RefSeq:WP_006126737.1;locus_tag=IX27_RS06520;product=metalloregulator ArsR/SmtB family transcription factor;protein_id=WP_032788464.1;transl_table=11	-	WP_032788464.1	metalloregulator ArsR/SmtB family transcription factor	182
1606	NZ_JPWW01000019.1	fimo	nucleotide_motif	56426	56443	45.7	-	Name=AWACCGACCGKTCGGTYT_NZ_JPWW01000019.1-;Alias=MEME-1;ID=AWACCGACCGKTCGGTYT-MEME-1-32-NZ_JPWW01000019.1;pvalue=2.71e-05;qvalue=0.758;sequence=GGACCGAACGGGCTGTCG;;FIMO_ID=1606	NZ_JPWW01000019.1	56409	56617	56627	57421	ID=promoter-gene-IX27_RS06910;Parent=gene-IX27_RS06910;GeneStart=56627;GeneEnd=57421;ID=gene-IX27_RS06910;Name=IX27_RS06910;gbkey=Gene;gene_biotype=protein_coding;locus_tag=IX27_RS06910;old_locus_tag=IX27_28410;ID=cds-WP_032788379.1;Parent=gene-IX27_RS06910;Dbxref=GenBank:WP_032788379.1;Name=WP_032788379.1;Ontology_term=GO:0006352,GO:0003700,GO:0016987;gbkey=CDS;go_function=DNA-binding transcription factor activity|0003700||IEA,sigma factor activity|0016987||IEA;go_process=DNA-templated transcription initiation|0006352||IEA;inference=COORDINATES: similar to AA sequence:RefSeq:WP_012381950.1;locus_tag=IX27_RS06910;product=SigB/SigF/SigG family RNA polymerase sigma factor;protein_id=WP_032788379.1;transl_table=11	+	WP_032788379.1	SigB/SigF/SigG family RNA polymerase sigma factor	184
1620	NZ_JPWW01000019.1	fimo	nucleotide_motif	164668	164685	43.5	+	Name=AWACCGACCGKTCGGTYT_NZ_JPWW01000019.1+;Alias=MEME-1;ID=AWACCGACCGKTCGGTYT-MEME-1-46-NZ_JPWW01000019.1;pvalue=4.48e-05;qvalue=0.758;sequence=AAACCGGCCGTGTGGCCG;;FIMO_ID=1620	NZ_JPWW01000019.1	164568	164858	164469	164558	ID=promoter-gene-IX27_RS35420;Parent=gene-IX27_RS35420;GeneStart=164469;GeneEnd=164558;ID=gene-IX27_RS35420;Name=kdpF;gbkey=Gene;gene=kdpF;gene_biotype=protein_coding;locus_tag=IX27_RS35420;ID=cds-WP_032747605.1;Parent=gene-IX27_RS35420;Dbxref=GenBank:WP_032747605.1;Name=WP_032747605.1;Ontology_term=GO:0006813,GO:0008556,GO:0031004;gbkey=CDS;gene=kdpF;go_component=potassium ion-transporting ATPase complex|0031004||IEA;go_function=P-type potassium transmembrane transporter activity|0008556||IEA;go_process=potassium ion transport|0006813||IEA;inference=COORDINATES: similar to AA sequence:RefSeq:WP_003982525.1;locus_tag=IX27_RS35420;product=K(+)-transporting ATPase subunit F;protein_id=WP_032747605.1;transl_table=11	-	WP_032747605.1	K(+)-transporting ATPase subunit F	127
1623	NZ_JPWW01000019.1	fimo	nucleotide_motif	261549	261566	43.3	-	Name=AWACCGACCGKTCGGTYT_NZ_JPWW01000019.1-;Alias=MEME-1;ID=AWACCGACCGKTCGGTYT-MEME-1-49-NZ_JPWW01000019.1;pvalue=4.7e-05;qvalue=0.758;sequence=AGAAGGAACGTTCGTTTT;;FIMO_ID=1623	NZ_JPWW01000019.1	261538	261664	261674	262663	ID=promoter-gene-IX27_RS06055;Parent=gene-IX27_RS06055;GeneStart=261674;GeneEnd=262663;ID=gene-IX27_RS06055;Name=IX27_RS06055;gbkey=Gene;gene_biotype=protein_coding;locus_tag=IX27_RS06055;old_locus_tag=IX27_29355;ID=cds-WP_032788561.1;Parent=gene-IX27_RS06055;Dbxref=GenBank:WP_032788561.1;Name=WP_032788561.1;gbkey=CDS;inference=COORDINATES: similar to AA sequence:RefSeq:WP_012381844.1;locus_tag=IX27_RS06055;product=hypothetical protein;protein_id=WP_032788561.1;transl_table=11	+	WP_032788561.1	hypothetical protein	108
1623	NZ_JPWW01000019.1	fimo	nucleotide_motif	261549	261566	43.3	-	Name=AWACCGACCGKTCGGTYT_NZ_JPWW01000019.1-;Alias=MEME-1;ID=AWACCGACCGKTCGGTYT-MEME-1-49-NZ_JPWW01000019.1;pvalue=4.7e-05;qvalue=0.758;sequence=AGAAGGAACGTTCGTTTT;;FIMO_ID=1623	NZ_JPWW01000019.1	261547	261673	260917	261537	ID=promoter-gene-IX27_RS06060;Parent=gene-IX27_RS06060;GeneStart=260917;GeneEnd=261537;ID=gene-IX27_RS06060;Name=IX27_RS06060;gbkey=Gene;gene_biotype=protein_coding;locus_tag=IX27_RS06060;old_locus_tag=IX27_29350;ID=cds-WP_032788560.1;Parent=gene-IX27_RS06060;Dbxref=GenBank:WP_032788560.1;Name=WP_032788560.1;Ontology_term=GO:0006355,GO:0003677,GO:0003700;gbkey=CDS;go_function=DNA binding|0003677||IEA,DNA-binding transcription factor activity|0003700||IEA;go_process=regulation of DNA-templated transcription|0006355||IEA;inference=COORDINATES: similar to AA sequence:RefSeq:WP_018957899.1;locus_tag=IX27_RS06060;product=TetR/AcrR family transcriptional regulator;protein_id=WP_032788560.1;transl_table=11	-	WP_032788560.1	TetR/AcrR family transcriptional regulator	29
1642	NZ_JPWW01000019.1	fimo	nucleotide_motif	39355	39372	42.3	-	Name=AWACCGACCGKTCGGTYT_NZ_JPWW01000019.1-;Alias=MEME-1;ID=AWACCGACCGKTCGGTYT-MEME-1-68-NZ_JPWW01000019.1;pvalue=5.94e-05;qvalue=0.758;sequence=AGTCGGGCCGTGCGGTTC;;FIMO_ID=1642	NZ_JPWW01000019.1	39298	39378	39388	41064	ID=promoter-gene-IX27_RS06975;Parent=gene-IX27_RS06975;GeneStart=39388;GeneEnd=41064;ID=gene-IX27_RS06975;Name=IX27_RS06975;gbkey=Gene;gene_biotype=protein_coding;locus_tag=IX27_RS06975;old_locus_tag=IX27_28340;ID=cds-WP_032788362.1;Parent=gene-IX27_RS06975;Dbxref=GenBank:WP_032788362.1;Name=WP_032788362.1;Ontology_term=GO:0016787;gbkey=CDS;go_function=hydrolase activity|0016787||IEA;inference=COORDINATES: similar to AA sequence:RefSeq:WP_010062673.1;locus_tag=IX27_RS06975;product=alpha/beta hydrolase;protein_id=WP_032788362.1;transl_table=11	+	WP_032788362.1	alpha/beta hydrolase	16
1654	NZ_JPWW01000019.1	fimo	nucleotide_motif	368567	368584	41.7	+	Name=AWACCGACCGKTCGGTYT_NZ_JPWW01000019.1+;Alias=MEME-1;ID=AWACCGACCGKTCGGTYT-MEME-1-80-NZ_JPWW01000019.1;pvalue=6.68e-05;qvalue=0.758;sequence=ATACCCGATAGTCTGGTT;;FIMO_ID=1654	NZ_JPWW01000019.1	368474	368764	366959	368464	ID=promoter-gene-IX27_RS05555;Parent=gene-IX27_RS05555;GeneStart=366959;GeneEnd=368464;ID=gene-IX27_RS05555;Name=IX27_RS05555;gbkey=Gene;gene_biotype=protein_coding;locus_tag=IX27_RS05555;old_locus_tag=IX27_29880;ID=cds-WP_032788643.1;Parent=gene-IX27_RS05555;Dbxref=GenBank:WP_032788643.1;Name=WP_032788643.1;gbkey=CDS;inference=COORDINATES: similar to AA sequence:RefSeq:WP_018957770.1;locus_tag=IX27_RS05555;product=glutamate--cysteine ligase;protein_id=WP_032788643.1;transl_table=11	-	WP_032788643.1	glutamate--cysteine ligase	120
1658	NZ_JPWW01000019.1	fimo	nucleotide_motif	261549	261566	41.6	+	Name=AWACCGACCGKTCGGTYT_NZ_JPWW01000019.1+;Alias=MEME-1;ID=AWACCGACCGKTCGGTYT-MEME-1-84-NZ_JPWW01000019.1;pvalue=6.98e-05;qvalue=0.758;sequence=AAAACGAACGTTCCTTCT;;FIMO_ID=1658	NZ_JPWW01000019.1	261538	261664	261674	262663	ID=promoter-gene-IX27_RS06055;Parent=gene-IX27_RS06055;GeneStart=261674;GeneEnd=262663;ID=gene-IX27_RS06055;Name=IX27_RS06055;gbkey=Gene;gene_biotype=protein_coding;locus_tag=IX27_RS06055;old_locus_tag=IX27_29355;ID=cds-WP_032788561.1;Parent=gene-IX27_RS06055;Dbxref=GenBank:WP_032788561.1;Name=WP_032788561.1;gbkey=CDS;inference=COORDINATES: similar to AA sequence:RefSeq:WP_012381844.1;locus_tag=IX27_RS06055;product=hypothetical protein;protein_id=WP_032788561.1;transl_table=11	+	WP_032788561.1	hypothetical protein	108
1658	NZ_JPWW01000019.1	fimo	nucleotide_motif	261549	261566	41.6	+	Name=AWACCGACCGKTCGGTYT_NZ_JPWW01000019.1+;Alias=MEME-1;ID=AWACCGACCGKTCGGTYT-MEME-1-84-NZ_JPWW01000019.1;pvalue=6.98e-05;qvalue=0.758;sequence=AAAACGAACGTTCCTTCT;;FIMO_ID=1658	NZ_JPWW01000019.1	261547	261673	260917	261537	ID=promoter-gene-IX27_RS06060;Parent=gene-IX27_RS06060;GeneStart=260917;GeneEnd=261537;ID=gene-IX27_RS06060;Name=IX27_RS06060;gbkey=Gene;gene_biotype=protein_coding;locus_tag=IX27_RS06060;old_locus_tag=IX27_29350;ID=cds-WP_032788560.1;Parent=gene-IX27_RS06060;Dbxref=GenBank:WP_032788560.1;Name=WP_032788560.1;Ontology_term=GO:0006355,GO:0003677,GO:0003700;gbkey=CDS;go_function=DNA binding|0003677||IEA,DNA-binding transcription factor activity|0003700||IEA;go_process=regulation of DNA-templated transcription|0006355||IEA;inference=COORDINATES: similar to AA sequence:RefSeq:WP_018957899.1;locus_tag=IX27_RS06060;product=TetR/AcrR family transcriptional regulator;protein_id=WP_032788560.1;transl_table=11	-	WP_032788560.1	TetR/AcrR family transcriptional regulator	29
1671	NZ_JPWW01000019.1	fimo	nucleotide_motif	140876	140893	40.6	-	Name=AWACCGACCGKTCGGTYT_NZ_JPWW01000019.1-;Alias=MEME-1;ID=AWACCGACCGKTCGGTYT-MEME-1-97-NZ_JPWW01000019.1;pvalue=8.61e-05;qvalue=0.758;sequence=AGAGGGACCGGTCGGGAT;;FIMO_ID=1671	NZ_JPWW01000019.1	140745	141008	141018	142133	ID=promoter-gene-IX27_RS06540;Parent=gene-IX27_RS06540;GeneStart=141018;GeneEnd=142133;ID=gene-IX27_RS06540;Name=IX27_RS06540;gbkey=Gene;gene_biotype=protein_coding;locus_tag=IX27_RS06540;old_locus_tag=IX27_28805;ID=cds-WP_032788459.1;Parent=gene-IX27_RS06540;Dbxref=GenBank:WP_032788459.1;Name=WP_032788459.1;gbkey=CDS;inference=COORDINATES: similar to AA sequence:RefSeq:WP_006122805.1;locus_tag=IX27_RS06540;product=substrate-binding domain-containing protein;protein_id=WP_032788459.1;transl_table=11	+	WP_032788459.1	substrate-binding domain-containing protein	125
1671	NZ_JPWW01000019.1	fimo	nucleotide_motif	140876	140893	40.6	-	Name=AWACCGACCGKTCGGTYT_NZ_JPWW01000019.1-;Alias=MEME-1;ID=AWACCGACCGKTCGGTYT-MEME-1-97-NZ_JPWW01000019.1;pvalue=8.61e-05;qvalue=0.758;sequence=AGAGGGACCGGTCGGGAT;;FIMO_ID=1671	NZ_JPWW01000019.1	140754	141017	139392	140744	ID=promoter-gene-IX27_RS06545;Parent=gene-IX27_RS06545;GeneStart=139392;GeneEnd=140744;ID=gene-IX27_RS06545;Name=IX27_RS06545;gbkey=Gene;gene_biotype=protein_coding;locus_tag=IX27_RS06545;old_locus_tag=IX27_28800;ID=cds-WP_032788457.1;Parent=gene-IX27_RS06545;Dbxref=GenBank:WP_032788457.1;Name=WP_032788457.1;Ontology_term=GO:0042626,GO:0140359,GO:0055052;gbkey=CDS;go_component=ATP-binding cassette (ABC) transporter complex%2C substrate-binding subunit-containing|0055052||IEA;go_function=ATPase-coupled transmembrane transporter activity|0042626||IEA,ABC-type transporter activity|0140359||IEA;inference=COORDINATES: similar to AA sequence:RefSeq:WP_006122803.1;locus_tag=IX27_RS06545;product=sugar ABC transporter substrate-binding protein;protein_id=WP_032788457.1;transl_table=11	-	WP_032788457.1	sugar ABC transporter substrate-binding protein	149
1683	NZ_JPWW01000019.1	fimo	nucleotide_motif	277827	277844	40.1	-	Name=AWACCGACCGKTCGGTYT_NZ_JPWW01000019.1-;Alias=MEME-1;ID=AWACCGACCGKTCGGTYT-MEME-1-109-NZ_JPWW01000019.1;pvalue=9.79e-05;qvalue=0.758;sequence=GTACCGGTCGGTAGGTCG;;FIMO_ID=1683	NZ_JPWW01000019.1	277805	277847	277857	278705	ID=promoter-gene-IX27_RS05960;Parent=gene-IX27_RS05960;GeneStart=277857;GeneEnd=278705;ID=gene-IX27_RS05960;Name=IX27_RS05960;gbkey=Gene;gene_biotype=protein_coding;locus_tag=IX27_RS05960;old_locus_tag=IX27_29455;ID=cds-WP_032788576.1;Parent=gene-IX27_RS05960;Dbxref=GenBank:WP_032788576.1;Name=WP_032788576.1;Ontology_term=GO:0016788;gbkey=CDS;go_function=hydrolase activity%2C acting on ester bonds|0016788||IEA;inference=COORDINATES: similar to AA sequence:RefSeq:WP_010062308.1;locus_tag=IX27_RS05960;product=SGNH/GDSL hydrolase family protein;protein_id=WP_032788576.1;transl_table=11	+	WP_032788576.1	SGNH/GDSL hydrolase family protein	13
1694	NZ_JPWW01000020.1	fimo	nucleotide_motif	126996	127013	51.7	+	Name=AWACCGACCGKTCGGTYT_NZ_JPWW01000020.1+;Alias=MEME-1;ID=AWACCGACCGKTCGGTYT-MEME-1-9-NZ_JPWW01000020.1;pvalue=6.72e-06;qvalue=0.738;sequence=AAAGTGACTAGTCAGTTT;;FIMO_ID=1694	NZ_JPWW01000020.1	126976	127084	127094	127663	ID=promoter-gene-IX27_RS04970;Parent=gene-IX27_RS04970;GeneStart=127094;GeneEnd=127663;ID=gene-IX27_RS04970;Name=IX27_RS04970;gbkey=Gene;gene_biotype=protein_coding;locus_tag=IX27_RS04970;old_locus_tag=IX27_30475;ID=cds-WP_032788764.1;Parent=gene-IX27_RS04970;Dbxref=GenBank:WP_032788764.1;Name=WP_032788764.1;Ontology_term=GO:0003677;gbkey=CDS;go_function=DNA binding|0003677||IEA;inference=COORDINATES: similar to AA sequence:RefSeq:WP_003970948.1;locus_tag=IX27_RS04970;product=PadR family transcriptional regulator;protein_id=WP_032788764.1;transl_table=11	+	WP_032788764.1	PadR family transcriptional regulator	81
1694	NZ_JPWW01000020.1	fimo	nucleotide_motif	126996	127013	51.7	+	Name=AWACCGACCGKTCGGTYT_NZ_JPWW01000020.1+;Alias=MEME-1;ID=AWACCGACCGKTCGGTYT-MEME-1-9-NZ_JPWW01000020.1;pvalue=6.72e-06;qvalue=0.738;sequence=AAAGTGACTAGTCAGTTT;;FIMO_ID=1694	NZ_JPWW01000020.1	126985	127093	126550	126975	ID=promoter-gene-IX27_RS04975;Parent=gene-IX27_RS04975;GeneStart=126550;GeneEnd=126975;ID=gene-IX27_RS04975;Name=IX27_RS04975;gbkey=Gene;gene_biotype=protein_coding;locus_tag=IX27_RS04975;old_locus_tag=IX27_30470;ID=cds-WP_032788763.1;Parent=gene-IX27_RS04975;Dbxref=GenBank:WP_032788763.1;Name=WP_032788763.1;gbkey=CDS;inference=COORDINATES: similar to AA sequence:RefSeq:WP_012382083.1;locus_tag=IX27_RS04975;product=nuclear transport factor 2 family protein;protein_id=WP_032788763.1;transl_table=11	-	WP_032788763.1	nuclear transport factor 2 family protein	38
1695	NZ_JPWW01000020.1	fimo	nucleotide_motif	126996	127013	51.7	-	Name=AWACCGACCGKTCGGTYT_NZ_JPWW01000020.1-;Alias=MEME-1;ID=AWACCGACCGKTCGGTYT-MEME-1-10-NZ_JPWW01000020.1;pvalue=6.72e-06;qvalue=0.738;sequence=AAACTGACTAGTCACTTT;;FIMO_ID=1695	NZ_JPWW01000020.1	126976	127084	127094	127663	ID=promoter-gene-IX27_RS04970;Parent=gene-IX27_RS04970;GeneStart=127094;GeneEnd=127663;ID=gene-IX27_RS04970;Name=IX27_RS04970;gbkey=Gene;gene_biotype=protein_coding;locus_tag=IX27_RS04970;old_locus_tag=IX27_30475;ID=cds-WP_032788764.1;Parent=gene-IX27_RS04970;Dbxref=GenBank:WP_032788764.1;Name=WP_032788764.1;Ontology_term=GO:0003677;gbkey=CDS;go_function=DNA binding|0003677||IEA;inference=COORDINATES: similar to AA sequence:RefSeq:WP_003970948.1;locus_tag=IX27_RS04970;product=PadR family transcriptional regulator;protein_id=WP_032788764.1;transl_table=11	+	WP_032788764.1	PadR family transcriptional regulator	81
1695	NZ_JPWW01000020.1	fimo	nucleotide_motif	126996	127013	51.7	-	Name=AWACCGACCGKTCGGTYT_NZ_JPWW01000020.1-;Alias=MEME-1;ID=AWACCGACCGKTCGGTYT-MEME-1-10-NZ_JPWW01000020.1;pvalue=6.72e-06;qvalue=0.738;sequence=AAACTGACTAGTCACTTT;;FIMO_ID=1695	NZ_JPWW01000020.1	126985	127093	126550	126975	ID=promoter-gene-IX27_RS04975;Parent=gene-IX27_RS04975;GeneStart=126550;GeneEnd=126975;ID=gene-IX27_RS04975;Name=IX27_RS04975;gbkey=Gene;gene_biotype=protein_coding;locus_tag=IX27_RS04975;old_locus_tag=IX27_30470;ID=cds-WP_032788763.1;Parent=gene-IX27_RS04975;Dbxref=GenBank:WP_032788763.1;Name=WP_032788763.1;gbkey=CDS;inference=COORDINATES: similar to AA sequence:RefSeq:WP_012382083.1;locus_tag=IX27_RS04975;product=nuclear transport factor 2 family protein;protein_id=WP_032788763.1;transl_table=11	-	WP_032788763.1	nuclear transport factor 2 family protein	38
1699	NZ_JPWW01000020.1	fimo	nucleotide_motif	175600	175617	49.9	+	Name=AWACCGACCGKTCGGTYT_NZ_JPWW01000020.1+;Alias=MEME-1;ID=AWACCGACCGKTCGGTYT-MEME-1-14-NZ_JPWW01000020.1;pvalue=1.03e-05;qvalue=0.758;sequence=ATGCCGACCAGGTGGTGC;;FIMO_ID=1699	NZ_JPWW01000020.1	175535	175825	175835	176275	ID=promoter-gene-IX27_RS35310;Parent=gene-IX27_RS35310;GeneStart=175835;GeneEnd=176275;ID=gene-IX27_RS35310;Name=IX27_RS35310;gbkey=Gene;gene_biotype=protein_coding;locus_tag=IX27_RS35310;ID=cds-WP_050513311.1;Parent=gene-IX27_RS35310;Dbxref=GenBank:WP_050513311.1;Name=WP_050513311.1;gbkey=CDS;inference=COORDINATES: protein motif:HMM:NF016564.4;locus_tag=IX27_RS35310;product=SsgA family sporulation/cell division regulator;protein_id=WP_050513311.1;transl_table=11	+	WP_050513311.1	SsgA family sporulation/cell division regulator	218
1709	NZ_JPWW01000020.1	fimo	nucleotide_motif	12037	12054	45.4	-	Name=AWACCGACCGKTCGGTYT_NZ_JPWW01000020.1-;Alias=MEME-1;ID=AWACCGACCGKTCGGTYT-MEME-1-24-NZ_JPWW01000020.1;pvalue=2.88e-05;qvalue=0.758;sequence=ATGCCTTCCGGTCGCTTT;;FIMO_ID=1709	NZ_JPWW01000020.1	11933	12077	12087	12380	ID=promoter-gene-IX27_RS05420;Parent=gene-IX27_RS05420;GeneStart=12087;GeneEnd=12380;ID=gene-IX27_RS05420;Name=IX27_RS05420;gbkey=Gene;gene_biotype=protein_coding;locus_tag=IX27_RS05420;old_locus_tag=IX27_30015;ID=cds-WP_032788693.1;Parent=gene-IX27_RS05420;Dbxref=GenBank:WP_032788693.1;Name=WP_032788693.1;gbkey=CDS;inference=COORDINATES: similar to AA sequence:RefSeq:WP_010061816.1;locus_tag=IX27_RS05420;product=membrane protein;protein_id=WP_032788693.1;transl_table=11	+	WP_032788693.1	membrane protein	33
1717	NZ_JPWW01000020.1	fimo	nucleotide_motif	19195	19212	44.3	+	Name=AWACCGACCGKTCGGTYT_NZ_JPWW01000020.1+;Alias=MEME-1;ID=AWACCGACCGKTCGGTYT-MEME-1-32-NZ_JPWW01000020.1;pvalue=3.73e-05;qvalue=0.758;sequence=ATACCGACAAACGAGTCA;;FIMO_ID=1717	NZ_JPWW01000020.1	19170	19296	17142	19160	ID=promoter-gene-IX27_RS05390;Parent=gene-IX27_RS05390;GeneStart=17142;GeneEnd=19160;ID=gene-IX27_RS05390;Name=IX27_RS05390;gbkey=Gene;gene_biotype=protein_coding;locus_tag=IX27_RS05390;old_locus_tag=IX27_30045;ID=cds-WP_032788696.1;Parent=gene-IX27_RS05390;Dbxref=GenBank:WP_032788696.1;Name=WP_032788696.1;gbkey=CDS;inference=COORDINATES: similar to AA sequence:RefSeq:WP_003970863.1;locus_tag=IX27_RS05390;product=hypothetical protein;protein_id=WP_032788696.1;transl_table=11	-	WP_032788696.1	hypothetical protein	52
1745	NZ_JPWW01000020.1	fimo	nucleotide_motif	108118	108135	41.7	+	Name=AWACCGACCGKTCGGTYT_NZ_JPWW01000020.1+;Alias=MEME-1;ID=AWACCGACCGKTCGGTYT-MEME-1-60-NZ_JPWW01000020.1;pvalue=6.68e-05;qvalue=0.758;sequence=GCACCGACTATGCGGCCT;;FIMO_ID=1745	NZ_JPWW01000020.1	108099	108364	108374	109408	ID=promoter-gene-IX27_RS05045;Parent=gene-IX27_RS05045;GeneStart=108374;GeneEnd=109408;ID=gene-IX27_RS05045;Name=IX27_RS05045;gbkey=Gene;gene_biotype=protein_coding;locus_tag=IX27_RS05045;old_locus_tag=IX27_30400;ID=cds-WP_032788751.1;Parent=gene-IX27_RS05045;Dbxref=GenBank:WP_032788751.1;Name=WP_032788751.1;Ontology_term=GO:0015891;gbkey=CDS;go_process=siderophore transport|0015891||IEA;inference=COORDINATES: similar to AA sequence:RefSeq:WP_003951902.1;locus_tag=IX27_RS05045;product=iron-siderophore ABC transporter substrate-binding protein;protein_id=WP_032788751.1;transl_table=11	+	WP_032788751.1	iron-siderophore ABC transporter substrate-binding protein	239
1745	NZ_JPWW01000020.1	fimo	nucleotide_motif	108118	108135	41.7	+	Name=AWACCGACCGKTCGGTYT_NZ_JPWW01000020.1+;Alias=MEME-1;ID=AWACCGACCGKTCGGTYT-MEME-1-60-NZ_JPWW01000020.1;pvalue=6.68e-05;qvalue=0.758;sequence=GCACCGACTATGCGGCCT;;FIMO_ID=1745	NZ_JPWW01000020.1	108108	108373	107001	108098	ID=promoter-gene-IX27_RS05050;Parent=gene-IX27_RS05050;GeneStart=107001;GeneEnd=108098;ID=gene-IX27_RS05050;Name=IX27_RS05050;gbkey=Gene;gene_biotype=protein_coding;locus_tag=IX27_RS05050;old_locus_tag=IX27_30395;ID=cds-WP_032788750.1;Parent=gene-IX27_RS05050;Dbxref=GenBank:WP_032788750.1;Name=WP_032788750.1;gbkey=CDS;inference=COORDINATES: similar to AA sequence:RefSeq:WP_015655329.1;locus_tag=IX27_RS05050;product=MerR family transcriptional regulator;protein_id=WP_032788750.1;transl_table=11	-	WP_032788750.1	MerR family transcriptional regulator	37
1772	NZ_JPWW01000020.1	fimo	nucleotide_motif	113564	113581	40.7	+	Name=AWACCGACCGKTCGGTYT_NZ_JPWW01000020.1+;Alias=MEME-1;ID=AWACCGACCGKTCGGTYT-MEME-1-87-NZ_JPWW01000020.1;pvalue=8.51e-05;qvalue=0.758;sequence=GGACGGACTGCTCTGTCC;;FIMO_ID=1772	NZ_JPWW01000020.1	113479	113769	112324	113469	ID=promoter-gene-IX27_RS05025;Parent=gene-IX27_RS05025;GeneStart=112324;GeneEnd=113469;ID=gene-IX27_RS05025;Name=IX27_RS05025;gbkey=Gene;gene_biotype=protein_coding;locus_tag=IX27_RS05025;old_locus_tag=IX27_30420;ID=cds-WP_032788755.1;Parent=gene-IX27_RS05025;Dbxref=GenBank:WP_032788755.1;Name=WP_032788755.1;Ontology_term=GO:0004601,GO:0020037;gbkey=CDS;go_function=peroxidase activity|0004601||IEA,heme binding|0020037||IEA;inference=COORDINATES: similar to AA sequence:RefSeq:WP_010061725.1;locus_tag=IX27_RS05025;product=Dyp-type peroxidase;protein_id=WP_032788755.1;transl_table=11	-	WP_032788755.1	Dyp-type peroxidase	112
1772	NZ_JPWW01000020.1	fimo	nucleotide_motif	113564	113581	40.7	+	Name=AWACCGACCGKTCGGTYT_NZ_JPWW01000020.1+;Alias=MEME-1;ID=AWACCGACCGKTCGGTYT-MEME-1-87-NZ_JPWW01000020.1;pvalue=8.51e-05;qvalue=0.758;sequence=GGACGGACTGCTCTGTCC;;FIMO_ID=1772	NZ_JPWW01000020.1	113494	113784	113794	115029	ID=promoter-gene-IX27_RS05020;Parent=gene-IX27_RS05020;GeneStart=113794;GeneEnd=115029;ID=gene-IX27_RS05020;Name=IX27_RS05020;gbkey=Gene;gene_biotype=protein_coding;locus_tag=IX27_RS05020;old_locus_tag=IX27_30425;ID=cds-WP_050513308.1;Parent=gene-IX27_RS05020;Dbxref=GenBank:WP_050513308.1;Name=WP_050513308.1;Ontology_term=GO:0004497,GO:0005506,GO:0016705,GO:0020037;gbkey=CDS;go_function=monooxygenase activity|0004497||IEA,iron ion binding|0005506||IEA,oxidoreductase activity%2C acting on paired donors%2C with incorporation or reduction of molecular oxygen|0016705||IEA,heme binding|0020037||IEA;inference=COORDINATES: similar to AA sequence:RefSeq:WP_015606891.1;locus_tag=IX27_RS05020;product=cytochrome P450;protein_id=WP_050513308.1;transl_table=11	+	WP_050513308.1	cytochrome P450	213
1776	NZ_JPWW01000020.1	fimo	nucleotide_motif	234935	234952	40.4	-	Name=AWACCGACCGKTCGGTYT_NZ_JPWW01000020.1-;Alias=MEME-1;ID=AWACCGACCGKTCGGTYT-MEME-1-91-NZ_JPWW01000020.1;pvalue=9.15e-05;qvalue=0.758;sequence=CTGCCGACCGGCCGCTCT;;FIMO_ID=1776	NZ_JPWW01000020.1	234853	235015	235025	235636	ID=promoter-gene-IX27_RS04560;Parent=gene-IX27_RS04560;GeneStart=235025;GeneEnd=235636;ID=gene-IX27_RS04560;Name=IX27_RS04560;gbkey=Gene;gene_biotype=protein_coding;locus_tag=IX27_RS04560;old_locus_tag=IX27_30940;ID=cds-WP_032788842.1;Parent=gene-IX27_RS04560;Dbxref=GenBank:WP_032788842.1;Name=WP_032788842.1;gbkey=CDS;inference=COORDINATES: similar to AA sequence:RefSeq:WP_010064418.1;locus_tag=IX27_RS04560;product=hypothetical protein;protein_id=WP_032788842.1;transl_table=11	+	WP_032788842.1	hypothetical protein	73
1776	NZ_JPWW01000020.1	fimo	nucleotide_motif	234935	234952	40.4	-	Name=AWACCGACCGKTCGGTYT_NZ_JPWW01000020.1-;Alias=MEME-1;ID=AWACCGACCGKTCGGTYT-MEME-1-91-NZ_JPWW01000020.1;pvalue=9.15e-05;qvalue=0.758;sequence=CTGCCGACCGGCCGCTCT;;FIMO_ID=1776	NZ_JPWW01000020.1	234862	235024	233734	234852	ID=promoter-gene-IX27_RS04565;Parent=gene-IX27_RS04565;GeneStart=233734;GeneEnd=234852;ID=gene-IX27_RS04565;Name=IX27_RS04565;gbkey=Gene;gene_biotype=protein_coding;locus_tag=IX27_RS04565;old_locus_tag=IX27_30935;ID=cds-WP_032788959.1;Parent=gene-IX27_RS04565;Dbxref=GenBank:WP_032788959.1;Name=WP_032788959.1;Ontology_term=GO:0003824;gbkey=CDS;go_function=catalytic activity|0003824||IEA;inference=COORDINATES: similar to AA sequence:RefSeq:WP_012382143.1;locus_tag=IX27_RS04565;product=NAD-dependent epimerase/dehydratase family protein;protein_id=WP_032788959.1;transl_table=11	-	WP_032788959.1	NAD-dependent epimerase/dehydratase family protein	100
1782	NZ_JPWW01000020.1	fimo	nucleotide_motif	171546	171563	40.1	-	Name=AWACCGACCGKTCGGTYT_NZ_JPWW01000020.1-;Alias=MEME-1;ID=AWACCGACCGKTCGGTYT-MEME-1-97-NZ_JPWW01000020.1;pvalue=9.72e-05;qvalue=0.758;sequence=GTACCGGATGAGAGCTTC;;FIMO_ID=1782	NZ_JPWW01000020.1	171438	171728	171738	172748	ID=promoter-gene-IX27_RS04785;Parent=gene-IX27_RS04785;GeneStart=171738;GeneEnd=172748;ID=gene-IX27_RS04785;Name=IX27_RS04785;gbkey=Gene;gene_biotype=protein_coding;locus_tag=IX27_RS04785;old_locus_tag=IX27_30680;ID=cds-WP_032788805.1;Parent=gene-IX27_RS04785;Dbxref=GenBank:WP_032788805.1;Name=WP_032788805.1;Ontology_term=GO:0016627;gbkey=CDS;go_function=oxidoreductase activity%2C acting on the CH-CH group of donors|0016627||IEA;inference=COORDINATES: similar to AA sequence:RefSeq:WP_010061664.1;locus_tag=IX27_RS04785;product=acyl-CoA dehydrogenase family protein;protein_id=WP_032788805.1;transl_table=11	+	WP_032788805.1	acyl-CoA dehydrogenase family protein	175
1788	NZ_JPWW01000021.1	fimo	nucleotide_motif	145513	145530	54.4	-	Name=AWACCGACCGKTCGGTYT_NZ_JPWW01000021.1-;Alias=MEME-1;ID=AWACCGACCGKTCGGTYT-MEME-1-4-NZ_JPWW01000021.1;pvalue=3.62e-06;qvalue=0.581;sequence=CTACCGGCCGGTAGGTCA;;FIMO_ID=1788	NZ_JPWW01000021.1	145444	145734	145744	146490	ID=promoter-gene-IX27_RS03335;Parent=gene-IX27_RS03335;GeneStart=145744;GeneEnd=146490;ID=gene-IX27_RS03335;Name=IX27_RS03335;gbkey=Gene;gene_biotype=protein_coding;locus_tag=IX27_RS03335;old_locus_tag=IX27_32240;ID=cds-WP_032789057.1;Parent=gene-IX27_RS03335;Dbxref=GenBank:WP_032789057.1;Name=WP_032789057.1;gbkey=CDS;inference=COORDINATES: similar to AA sequence:RefSeq:WP_010063553.1;locus_tag=IX27_RS03335;product=hypothetical protein;protein_id=WP_032789057.1;transl_table=11	+	WP_032789057.1	hypothetical protein	214
1798	NZ_JPWW01000021.1	fimo	nucleotide_motif	17897	17914	46	+	Name=AWACCGACCGKTCGGTYT_NZ_JPWW01000021.1+;Alias=MEME-1;ID=AWACCGACCGKTCGGTYT-MEME-1-14-NZ_JPWW01000021.1;pvalue=2.48e-05;qvalue=0.758;sequence=AAGCGGACCGACCGGATT;;FIMO_ID=1798	NZ_JPWW01000021.1	17843	18133	18143	19057	ID=promoter-gene-IX27_RS03930;Parent=gene-IX27_RS03930;GeneStart=18143;GeneEnd=19057;ID=gene-IX27_RS03930;Name=IX27_RS03930;gbkey=Gene;gene_biotype=protein_coding;locus_tag=IX27_RS03930;old_locus_tag=IX27_31620;ID=cds-WP_030720806.1;Parent=gene-IX27_RS03930;Dbxref=GenBank:WP_030720806.1;Name=WP_030720806.1;gbkey=CDS;inference=COORDINATES: similar to AA sequence:RefSeq:WP_014046671.1;locus_tag=IX27_RS03930;product=A/G-specific adenine glycosylase;protein_id=WP_030720806.1;transl_table=11	+	WP_030720806.1	A/G-specific adenine glycosylase	229
1798	NZ_JPWW01000021.1	fimo	nucleotide_motif	17897	17914	46	+	Name=AWACCGACCGKTCGGTYT_NZ_JPWW01000021.1+;Alias=MEME-1;ID=AWACCGACCGKTCGGTYT-MEME-1-14-NZ_JPWW01000021.1;pvalue=2.48e-05;qvalue=0.758;sequence=AAGCGGACCGACCGGATT;;FIMO_ID=1798	NZ_JPWW01000021.1	17846	18136	17087	17836	ID=promoter-gene-IX27_RS03935;Parent=gene-IX27_RS03935;GeneStart=17087;GeneEnd=17836;ID=gene-IX27_RS03935;Name=IX27_RS03935;gbkey=Gene;gene_biotype=protein_coding;locus_tag=IX27_RS03935;old_locus_tag=IX27_31615;ID=cds-WP_032789126.1;Parent=gene-IX27_RS03935;Dbxref=GenBank:WP_032789126.1;Name=WP_032789126.1;gbkey=CDS;inference=COORDINATES: similar to AA sequence:RefSeq:WP_012380374.1;locus_tag=IX27_RS03935;product=hypothetical protein;protein_id=WP_032789126.1;transl_table=11	-	WP_032789126.1	hypothetical protein	78
1803	NZ_JPWW01000021.1	fimo	nucleotide_motif	8384	8401	45.2	-	Name=AWACCGACCGKTCGGTYT_NZ_JPWW01000021.1-;Alias=MEME-1;ID=AWACCGACCGKTCGGTYT-MEME-1-19-NZ_JPWW01000021.1;pvalue=2.98e-05;qvalue=0.758;sequence=AATCCGGACAGGCTGTCC;;FIMO_ID=1803	NZ_JPWW01000021.1	8308	8445	6448	8298	ID=promoter-gene-IX27_RS03975;Parent=gene-IX27_RS03975;GeneStart=6448;GeneEnd=8298;ID=gene-IX27_RS03975;Name=ilvD;gbkey=Gene;gene=ilvD;gene_biotype=protein_coding;locus_tag=IX27_RS03975;old_locus_tag=IX27_31575;ID=cds-WP_032788980.1;Parent=gene-IX27_RS03975;Dbxref=GenBank:WP_032788980.1;Name=WP_032788980.1;Ontology_term=GO:0009082,GO:0004160;gbkey=CDS;gene=ilvD;go_function=dihydroxy-acid dehydratase activity|0004160||IEA;go_process=branched-chain amino acid biosynthetic process|0009082||IEA;inference=COORDINATES: similar to AA sequence:RefSeq:WP_003968318.1;locus_tag=IX27_RS03975;product=dihydroxy-acid dehydratase;protein_id=WP_032788980.1;transl_table=11	-	WP_032788980.1	dihydroxy-acid dehydratase	103
1808	NZ_JPWW01000021.1	fimo	nucleotide_motif	39760	39777	44.6	+	Name=AWACCGACCGKTCGGTYT_NZ_JPWW01000021.1+;Alias=MEME-1;ID=AWACCGACCGKTCGGTYT-MEME-1-24-NZ_JPWW01000021.1;pvalue=3.47e-05;qvalue=0.758;sequence=GTACCGGACGACTTCTCT;;FIMO_ID=1808	NZ_JPWW01000021.1	39727	39908	39918	41081	ID=promoter-gene-IX27_RS03835;Parent=gene-IX27_RS03835;GeneStart=39918;GeneEnd=41081;ID=gene-IX27_RS03835;Name=IX27_RS03835;gbkey=Gene;gene_biotype=protein_coding;locus_tag=IX27_RS03835;old_locus_tag=IX27_31720;ID=cds-WP_032788991.1;Parent=gene-IX27_RS03835;Dbxref=GenBank:WP_032788991.1;Name=WP_032788991.1;Ontology_term=GO:0006520,GO:0016829;gbkey=CDS;go_function=lyase activity|0016829||IEA;go_process=amino acid metabolic process|0006520||IEA;inference=COORDINATES: similar to AA sequence:RefSeq:WP_010063750.1;locus_tag=IX27_RS03835;product=beta-eliminating lyase-related protein;protein_id=WP_032788991.1;transl_table=11	+	WP_032788991.1	beta-eliminating lyase-related protein	141
1808	NZ_JPWW01000021.1	fimo	nucleotide_motif	39760	39777	44.6	+	Name=AWACCGACCGKTCGGTYT_NZ_JPWW01000021.1+;Alias=MEME-1;ID=AWACCGACCGKTCGGTYT-MEME-1-24-NZ_JPWW01000021.1;pvalue=3.47e-05;qvalue=0.758;sequence=GTACCGGACGACTTCTCT;;FIMO_ID=1808	NZ_JPWW01000021.1	39736	39917	38776	39726	ID=promoter-gene-IX27_RS03840;Parent=gene-IX27_RS03840;GeneStart=38776;GeneEnd=39726;ID=gene-IX27_RS03840;Name=IX27_RS03840;gbkey=Gene;gene_biotype=protein_coding;locus_tag=IX27_RS03840;old_locus_tag=IX27_31715;ID=cds-WP_030720768.1;Parent=gene-IX27_RS03840;Dbxref=GenBank:WP_030720768.1;Name=WP_030720768.1;gbkey=CDS;inference=COORDINATES: similar to AA sequence:RefSeq:WP_010063751.1;locus_tag=IX27_RS03840;product=DUF2520 domain-containing protein;protein_id=WP_030720768.1;transl_table=11	-	WP_030720768.1	DUF2520 domain-containing protein	51
1821	NZ_JPWW01000021.1	fimo	nucleotide_motif	183598	183615	42.1	+	Name=AWACCGACCGKTCGGTYT_NZ_JPWW01000021.1+;Alias=MEME-1;ID=AWACCGACCGKTCGGTYT-MEME-1-37-NZ_JPWW01000021.1;pvalue=6.22e-05;qvalue=0.758;sequence=GTACGGACGGAGATGTCA;;FIMO_ID=1821	NZ_JPWW01000021.1	183322	183612	182473	183312	ID=promoter-gene-IX27_RS03125;Parent=gene-IX27_RS03125;GeneStart=182473;GeneEnd=183312;ID=gene-IX27_RS03125;Name=IX27_RS03125;gbkey=Gene;gene_biotype=protein_coding;locus_tag=IX27_RS03125;old_locus_tag=IX27_32465;ID=cds-WP_010063601.1;Parent=gene-IX27_RS03125;Dbxref=GenBank:WP_010063601.1;Name=WP_010063601.1;Ontology_term=GO:0016783;gbkey=CDS;go_function=sulfurtransferase activity|0016783||IEA;inference=COORDINATES: similar to AA sequence:RefSeq:WP_020140200.1;locus_tag=IX27_RS03125;product=sulfurtransferase;protein_id=WP_010063601.1;transl_table=11	-	WP_010063601.1	sulfurtransferase	303
1826	NZ_JPWW01000021.1	fimo	nucleotide_motif	110447	110464	41.6	+	Name=AWACCGACCGKTCGGTYT_NZ_JPWW01000021.1+;Alias=MEME-1;ID=AWACCGACCGKTCGGTYT-MEME-1-42-NZ_JPWW01000021.1;pvalue=6.84e-05;qvalue=0.758;sequence=CGACGGAACGTGAGGTAC;;FIMO_ID=1826	NZ_JPWW01000021.1	110222	110455	110465	111946	ID=promoter-gene-IX27_RS03505;Parent=gene-IX27_RS03505;GeneStart=110465;GeneEnd=111946;ID=gene-IX27_RS03505;Name=IX27_RS03505;gbkey=Gene;gene_biotype=protein_coding;locus_tag=IX27_RS03505;old_locus_tag=IX27_32055;ID=cds-WP_032789035.1;Parent=gene-IX27_RS03505;Dbxref=GenBank:WP_032789035.1;Name=WP_032789035.1;Ontology_term=GO:0000160,GO:0000155,GO:0046983,GO:0016020;gbkey=CDS;go_component=membrane|0016020||IEA;go_function=phosphorelay sensor kinase activity|0000155||IEA,protein dimerization activity|0046983||IEA;go_process=phosphorelay signal transduction system|0000160||IEA;inference=COORDINATES: similar to AA sequence:RefSeq:WP_010063677.1;locus_tag=IX27_RS03505;product=sensor histidine kinase;protein_id=WP_032789035.1;transl_table=11	+	WP_032789035.1	sensor histidine kinase	1
1826	NZ_JPWW01000021.1	fimo	nucleotide_motif	110447	110464	41.6	+	Name=AWACCGACCGKTCGGTYT_NZ_JPWW01000021.1+;Alias=MEME-1;ID=AWACCGACCGKTCGGTYT-MEME-1-42-NZ_JPWW01000021.1;pvalue=6.84e-05;qvalue=0.758;sequence=CGACGGAACGTGAGGTAC;;FIMO_ID=1826	NZ_JPWW01000021.1	110231	110464	109664	110221	ID=promoter-gene-IX27_RS03510;Parent=gene-IX27_RS03510;GeneStart=109664;GeneEnd=110221;ID=gene-IX27_RS03510;Name=IX27_RS03510;gbkey=Gene;gene_biotype=protein_coding;locus_tag=IX27_RS03510;old_locus_tag=IX27_32050;ID=cds-WP_030720618.1;Parent=gene-IX27_RS03510;Dbxref=GenBank:WP_030720618.1;Name=WP_030720618.1;gbkey=CDS;inference=COORDINATES: similar to AA sequence:RefSeq:WP_003968217.1;locus_tag=IX27_RS03510;product=heme-binding protein;protein_id=WP_030720618.1;transl_table=11	-	WP_030720618.1	heme-binding protein	243
1843	NZ_JPWW01000021.1	fimo	nucleotide_motif	104416	104433	40.6	-	Name=AWACCGACCGKTCGGTYT_NZ_JPWW01000021.1-;Alias=MEME-1;ID=AWACCGACCGKTCGGTYT-MEME-1-59-NZ_JPWW01000021.1;pvalue=8.66e-05;qvalue=0.758;sequence=GTGCGGGACAGTCGGCTT;;FIMO_ID=1843	NZ_JPWW01000021.1	104332	104591	104601	106211	ID=promoter-gene-IX27_RS03530;Parent=gene-IX27_RS03530;GeneStart=104601;GeneEnd=106211;ID=gene-IX27_RS03530;Name=IX27_RS03530;gbkey=Gene;gene_biotype=protein_coding;locus_tag=IX27_RS03530;old_locus_tag=IX27_32030;ID=cds-WP_032789032.1;Parent=gene-IX27_RS03530;Dbxref=GenBank:WP_032789032.1;Name=WP_032789032.1;gbkey=CDS;inference=COORDINATES: similar to AA sequence:RefSeq:WP_003968221.1;locus_tag=IX27_RS03530;product=M4 family metallopeptidase;protein_id=WP_032789032.1;transl_table=11	+	WP_032789032.1	M4 family metallopeptidase	168
1844	NZ_JPWW01000021.1	fimo	nucleotide_motif	125244	125261	40.6	+	Name=AWACCGACCGKTCGGTYT_NZ_JPWW01000021.1+;Alias=MEME-1;ID=AWACCGACCGKTCGGTYT-MEME-1-60-NZ_JPWW01000021.1;pvalue=8.74e-05;qvalue=0.758;sequence=ATACCGGCCGGGCGCCCA;;FIMO_ID=1844	NZ_JPWW01000021.1	125159	125373	124235	125149	ID=promoter-gene-IX27_RS03435;Parent=gene-IX27_RS03435;GeneStart=124235;GeneEnd=125149;ID=gene-IX27_RS03435;Name=IX27_RS03435;gbkey=Gene;gene_biotype=protein_coding;locus_tag=IX27_RS03435;old_locus_tag=IX27_32125;ID=cds-WP_032789044.1;Parent=gene-IX27_RS03435;Dbxref=GenBank:WP_032789044.1;Name=WP_032789044.1;gbkey=CDS;inference=COORDINATES: similar to AA sequence:RefSeq:WP_007446506.1;locus_tag=IX27_RS03435;product=diiron oxygenase;protein_id=WP_032789044.1;transl_table=11	-	WP_032789044.1	diiron oxygenase	112
1845	NZ_JPWW01000021.1	fimo	nucleotide_motif	104458	104475	40.4	+	Name=AWACCGACCGKTCGGTYT_NZ_JPWW01000021.1+;Alias=MEME-1;ID=AWACCGACCGKTCGGTYT-MEME-1-61-NZ_JPWW01000021.1;pvalue=9.04e-05;qvalue=0.758;sequence=ATACCGGACAGTACGGCA;;FIMO_ID=1845	NZ_JPWW01000021.1	104332	104591	104601	106211	ID=promoter-gene-IX27_RS03530;Parent=gene-IX27_RS03530;GeneStart=104601;GeneEnd=106211;ID=gene-IX27_RS03530;Name=IX27_RS03530;gbkey=Gene;gene_biotype=protein_coding;locus_tag=IX27_RS03530;old_locus_tag=IX27_32030;ID=cds-WP_032789032.1;Parent=gene-IX27_RS03530;Dbxref=GenBank:WP_032789032.1;Name=WP_032789032.1;gbkey=CDS;inference=COORDINATES: similar to AA sequence:RefSeq:WP_003968221.1;locus_tag=IX27_RS03530;product=M4 family metallopeptidase;protein_id=WP_032789032.1;transl_table=11	+	WP_032789032.1	M4 family metallopeptidase	126
1861	NZ_JPWW01000023.1	fimo	nucleotide_motif	18601	18618	55.7	+	Name=AWACCGACCGKTCGGTYT_NZ_JPWW01000023.1+;Alias=MEME-1;ID=AWACCGACCGKTCGGTYT-MEME-1-2-NZ_JPWW01000023.1;pvalue=2.7e-06;qvalue=0.568;sequence=GAGCGGTCCGTCCAGTAT;;FIMO_ID=1861	NZ_JPWW01000023.1	18571	18722	18732	19403	ID=promoter-gene-IX27_RS02645;Parent=gene-IX27_RS02645;GeneStart=18732;GeneEnd=19403;ID=gene-IX27_RS02645;Name=IX27_RS02645;gbkey=Gene;gene_biotype=protein_coding;locus_tag=IX27_RS02645;old_locus_tag=IX27_32950;ID=cds-WP_032789164.1;Parent=gene-IX27_RS02645;Dbxref=GenBank:WP_032789164.1;Name=WP_032789164.1;gbkey=CDS;inference=COORDINATES: similar to AA sequence:RefSeq:WP_003965983.1;locus_tag=IX27_RS02645;product=DUF177 domain-containing protein;protein_id=WP_032789164.1;transl_table=11	+	WP_032789164.1	DUF177 domain-containing protein	114
1863	NZ_JPWW01000023.1	fimo	nucleotide_motif	110923	110940	51.1	+	Name=AWACCGACCGKTCGGTYT_NZ_JPWW01000023.1+;Alias=MEME-1;ID=AWACCGACCGKTCGGTYT-MEME-1-4-NZ_JPWW01000023.1;pvalue=7.77e-06;qvalue=0.745;sequence=GGACGGACCGGCAGGTCA;;FIMO_ID=1863	NZ_JPWW01000023.1	110678	110946	110956	113376	ID=promoter-gene-IX27_RS02205;Parent=gene-IX27_RS02205;GeneStart=110956;GeneEnd=113376;ID=gene-IX27_RS02205;Name=IX27_RS02205;gbkey=Gene;gene_biotype=protein_coding;locus_tag=IX27_RS02205;old_locus_tag=IX27_33420;ID=cds-WP_032789224.1;Parent=gene-IX27_RS02205;Dbxref=GenBank:WP_032789224.1;Name=WP_032789224.1;gbkey=CDS;inference=COORDINATES: similar to AA sequence:RefSeq:WP_014048638.1;locus_tag=IX27_RS02205;product=ATP/GTP-binding protein;protein_id=WP_032789224.1;transl_table=11	+	WP_032789224.1	ATP/GTP-binding protein	16
1863	NZ_JPWW01000023.1	fimo	nucleotide_motif	110923	110940	51.1	+	Name=AWACCGACCGKTCGGTYT_NZ_JPWW01000023.1+;Alias=MEME-1;ID=AWACCGACCGKTCGGTYT-MEME-1-4-NZ_JPWW01000023.1;pvalue=7.77e-06;qvalue=0.745;sequence=GGACGGACCGGCAGGTCA;;FIMO_ID=1863	NZ_JPWW01000023.1	110687	110955	109337	110677	ID=promoter-gene-IX27_RS02210;Parent=gene-IX27_RS02210;GeneStart=109337;GeneEnd=110677;ID=gene-IX27_RS02210;Name=gabT;gbkey=Gene;gene=gabT;gene_biotype=protein_coding;locus_tag=IX27_RS02210;old_locus_tag=IX27_33415;ID=cds-WP_032789223.1;Parent=gene-IX27_RS02210;Dbxref=GenBank:WP_032789223.1;Name=WP_032789223.1;Ontology_term=GO:0009450,GO:0003867;gbkey=CDS;gene=gabT;go_function=4-aminobutyrate transaminase activity|0003867||IEA;go_process=gamma-aminobutyric acid catabolic process|0009450||IEA;inference=COORDINATES: similar to AA sequence:RefSeq:WP_020128649.1;locus_tag=IX27_RS02210;product=4-aminobutyrate--2-oxoglutarate transaminase;protein_id=WP_032789223.1;transl_table=11	-	WP_032789223.1	4-aminobutyrate--2-oxoglutarate transaminase	263
1875	NZ_JPWW01000023.1	fimo	nucleotide_motif	9702	9719	44.5	-	Name=AWACCGACCGKTCGGTYT_NZ_JPWW01000023.1-;Alias=MEME-1;ID=AWACCGACCGKTCGGTYT-MEME-1-16-NZ_JPWW01000023.1;pvalue=3.56e-05;qvalue=0.758;sequence=GAGCCGTCTGTGCTGTCG;;FIMO_ID=1875	NZ_JPWW01000023.1	9554	9763	9773	10753	ID=promoter-gene-IX27_RS02685;Parent=gene-IX27_RS02685;GeneStart=9773;GeneEnd=10753;ID=gene-IX27_RS02685;Name=IX27_RS02685;gbkey=Gene;gene_biotype=protein_coding;locus_tag=IX27_RS02685;old_locus_tag=IX27_32910;ID=cds-WP_010061999.1;Parent=gene-IX27_RS02685;Dbxref=GenBank:WP_010061999.1;Name=WP_010061999.1;Ontology_term=GO:0009228,GO:0009030;gbkey=CDS;go_function=thiamine-phosphate kinase activity|0009030||IEA;go_process=thiamine biosynthetic process|0009228||IEA;inference=COORDINATES: similar to AA sequence:RefSeq:WP_006127870.1;locus_tag=IX27_RS02685;product=thiamine-phosphate kinase;protein_id=WP_010061999.1;transl_table=11	+	WP_010061999.1	thiamine-phosphate kinase	54
1875	NZ_JPWW01000023.1	fimo	nucleotide_motif	9702	9719	44.5	-	Name=AWACCGACCGKTCGGTYT_NZ_JPWW01000023.1-;Alias=MEME-1;ID=AWACCGACCGKTCGGTYT-MEME-1-16-NZ_JPWW01000023.1;pvalue=3.56e-05;qvalue=0.758;sequence=GAGCCGTCTGTGCTGTCG;;FIMO_ID=1875	NZ_JPWW01000023.1	9563	9772	9320	9553	ID=promoter-gene-IX27_RS02690;Parent=gene-IX27_RS02690;GeneStart=9320;GeneEnd=9553;ID=gene-IX27_RS02690;Name=IX27_RS02690;gbkey=Gene;gene_biotype=protein_coding;locus_tag=IX27_RS02690;old_locus_tag=IX27_32905;ID=cds-WP_006127869.1;Parent=gene-IX27_RS02690;Dbxref=GenBank:WP_006127869.1;Name=WP_006127869.1;gbkey=CDS;inference=COORDINATES: similar to AA sequence:RefSeq:WP_006602873.1;locus_tag=IX27_RS02690;product=Lrp/AsnC ligand binding domain-containing protein;protein_id=WP_006127869.1;transl_table=11	-	WP_006127869.1	Lrp/AsnC ligand binding domain-containing protein	166
1886	NZ_JPWW01000023.1	fimo	nucleotide_motif	23065	23082	42.1	-	Name=AWACCGACCGKTCGGTYT_NZ_JPWW01000023.1-;Alias=MEME-1;ID=AWACCGACCGKTCGGTYT-MEME-1-27-NZ_JPWW01000023.1;pvalue=6.16e-05;qvalue=0.758;sequence=TAACCGGCCAATTGCTCA;;FIMO_ID=1886	NZ_JPWW01000023.1	22856	23083	23093	23374	ID=promoter-gene-IX27_RS0135010;Parent=gene-IX27_RS0135010;GeneStart=23093;GeneEnd=23374;ID=gene-IX27_RS0135010;Name=IX27_RS0135010;gbkey=Gene;gene_biotype=protein_coding;locus_tag=IX27_RS0135010;old_locus_tag=IX27_32980;ID=cds-WP_030715577.1;Parent=gene-IX27_RS0135010;Dbxref=GenBank:WP_030715577.1;Name=WP_030715577.1;Ontology_term=GO:0003998;gbkey=CDS;go_function=acylphosphatase activity|0003998||IEA;inference=COORDINATES: similar to AA sequence:RefSeq:WP_014048574.1;locus_tag=IX27_RS0135010;product=acylphosphatase;protein_id=WP_030715577.1;transl_table=11	+	WP_030715577.1	acylphosphatase	11
1886	NZ_JPWW01000023.1	fimo	nucleotide_motif	23065	23082	42.1	-	Name=AWACCGACCGKTCGGTYT_NZ_JPWW01000023.1-;Alias=MEME-1;ID=AWACCGACCGKTCGGTYT-MEME-1-27-NZ_JPWW01000023.1;pvalue=6.16e-05;qvalue=0.758;sequence=TAACCGGCCAATTGCTCA;;FIMO_ID=1886	NZ_JPWW01000023.1	22865	23092	21905	22855	ID=promoter-gene-IX27_RS02620;Parent=gene-IX27_RS02620;GeneStart=21905;GeneEnd=22855;ID=gene-IX27_RS02620;Name=IX27_RS02620;gbkey=Gene;gene_biotype=protein_coding;locus_tag=IX27_RS02620;old_locus_tag=IX27_32975;ID=cds-WP_032789166.1;Parent=gene-IX27_RS02620;Dbxref=GenBank:WP_032789166.1;Name=WP_032789166.1;gbkey=CDS;inference=COORDINATES: similar to AA sequence:RefSeq:WP_012378854.1;locus_tag=IX27_RS02620;product=CAP domain-containing protein;protein_id=WP_032789166.1;transl_table=11	-	WP_032789166.1	CAP domain-containing protein	227
1887	NZ_JPWW01000023.1	fimo	nucleotide_motif	116978	116995	41.6	+	Name=AWACCGACCGKTCGGTYT_NZ_JPWW01000023.1+;Alias=MEME-1;ID=AWACCGACCGKTCGGTYT-MEME-1-28-NZ_JPWW01000023.1;pvalue=6.84e-05;qvalue=0.758;sequence=ATACGGACCAGTAAGCAG;;FIMO_ID=1887	NZ_JPWW01000023.1	116821	117054	117064	119019	ID=promoter-gene-IX27_RS02190;Parent=gene-IX27_RS02190;GeneStart=117064;GeneEnd=119019;ID=gene-IX27_RS02190;Name=IX27_RS02190;gbkey=Gene;gene_biotype=protein_coding;locus_tag=IX27_RS02190;old_locus_tag=IX27_33435;ID=cds-WP_032789227.1;Parent=gene-IX27_RS02190;Dbxref=GenBank:WP_032789227.1;Name=WP_032789227.1;Ontology_term=GO:0016627;gbkey=CDS;go_function=oxidoreductase activity%2C acting on the CH-CH group of donors|0016627||IEA;inference=COORDINATES: similar to AA sequence:RefSeq:WP_015611804.1;locus_tag=IX27_RS02190;product=acyl-CoA dehydrogenase family protein;protein_id=WP_032789227.1;transl_table=11	+	WP_032789227.1	acyl-CoA dehydrogenase family protein	69
1889	NZ_JPWW01000023.1	fimo	nucleotide_motif	145080	145097	41.2	+	Name=AWACCGACCGKTCGGTYT_NZ_JPWW01000023.1+;Alias=MEME-1;ID=AWACCGACCGKTCGGTYT-MEME-1-30-NZ_JPWW01000023.1;pvalue=7.53e-05;qvalue=0.758;sequence=ATGCCGACCGATGAATTC;;FIMO_ID=1889	NZ_JPWW01000023.1	144992	145155	145165	145725	ID=promoter-gene-IX27_RS02075;Parent=gene-IX27_RS02075;GeneStart=145165;GeneEnd=145725;ID=gene-IX27_RS02075;Name=IX27_RS02075;gbkey=Gene;gene_biotype=protein_coding;locus_tag=IX27_RS02075;old_locus_tag=IX27_33550;ID=cds-WP_032789246.1;Parent=gene-IX27_RS02075;Dbxref=GenBank:WP_032789246.1;Name=WP_032789246.1;Ontology_term=GO:0008703;gbkey=CDS;go_function=5-amino-6-(5-phosphoribosylamino)uracil reductase activity|0008703||IEA;inference=COORDINATES: similar to AA sequence:RefSeq:WP_004936531.1;locus_tag=IX27_RS02075;product=dihydrofolate reductase family protein;protein_id=WP_032789246.1;transl_table=11	+	WP_032789246.1	dihydrofolate reductase family protein	68
1889	NZ_JPWW01000023.1	fimo	nucleotide_motif	145080	145097	41.2	+	Name=AWACCGACCGKTCGGTYT_NZ_JPWW01000023.1+;Alias=MEME-1;ID=AWACCGACCGKTCGGTYT-MEME-1-30-NZ_JPWW01000023.1;pvalue=7.53e-05;qvalue=0.758;sequence=ATGCCGACCGATGAATTC;;FIMO_ID=1889	NZ_JPWW01000023.1	145001	145164	144356	144991	ID=promoter-gene-IX27_RS02080;Parent=gene-IX27_RS02080;GeneStart=144356;GeneEnd=144991;ID=gene-IX27_RS02080;Name=IX27_RS02080;gbkey=Gene;gene_biotype=protein_coding;locus_tag=IX27_RS02080;old_locus_tag=IX27_33545;ID=cds-WP_032789245.1;Parent=gene-IX27_RS02080;Dbxref=GenBank:WP_032789245.1;Name=WP_032789245.1;Ontology_term=GO:0003677;gbkey=CDS;go_function=DNA binding|0003677||IEA;inference=COORDINATES: similar to AA sequence:RefSeq:WP_007453277.1;locus_tag=IX27_RS02080;product=helix-turn-helix domain-containing protein;protein_id=WP_032789245.1;transl_table=11	-	WP_032789245.1	helix-turn-helix domain-containing protein	106
1901	NZ_JPWW01000024.1	fimo	nucleotide_motif	8023	8040	53.3	+	Name=AWACCGACCGKTCGGTYT_NZ_JPWW01000024.1+;Alias=MEME-1;ID=AWACCGACCGKTCGGTYT-MEME-1-1-NZ_JPWW01000024.1;pvalue=4.68e-06;qvalue=0.641;sequence=ATACCGACTGGTATCTAC;;FIMO_ID=1901	NZ_JPWW01000024.1	7981	8043	8053	9324	ID=promoter-gene-IX27_RS01915;Parent=gene-IX27_RS01915;GeneStart=8053;GeneEnd=9324;ID=gene-IX27_RS01915;Name=IX27_RS01915;gbkey=Gene;gene_biotype=protein_coding;locus_tag=IX27_RS01915;old_locus_tag=IX27_33725;ID=cds-WP_032789284.1;Parent=gene-IX27_RS01915;Dbxref=GenBank:WP_032789284.1;Name=WP_032789284.1;Ontology_term=GO:0016491;gbkey=CDS;go_function=oxidoreductase activity|0016491||IEA;inference=COORDINATES: protein motif:HMM:NF021509.4;locus_tag=IX27_RS01915;product=oxygenase MpaB family protein;protein_id=WP_032789284.1;transl_table=11	+	WP_032789284.1	oxygenase MpaB family protein	13
1901	NZ_JPWW01000024.1	fimo	nucleotide_motif	8023	8040	53.3	+	Name=AWACCGACCGKTCGGTYT_NZ_JPWW01000024.1+;Alias=MEME-1;ID=AWACCGACCGKTCGGTYT-MEME-1-1-NZ_JPWW01000024.1;pvalue=4.68e-06;qvalue=0.641;sequence=ATACCGACTGGTATCTAC;;FIMO_ID=1901	NZ_JPWW01000024.1	7990	8052	7303	7980	ID=promoter-gene-IX27_RS35325;Parent=gene-IX27_RS35325;GeneStart=7303;GeneEnd=7980;ID=gene-IX27_RS35325;Name=IX27_RS35325;gbkey=Gene;gene_biotype=protein_coding;locus_tag=IX27_RS35325;ID=cds-WP_157849996.1;Parent=gene-IX27_RS35325;Dbxref=GenBank:WP_157849996.1;Name=WP_157849996.1;Ontology_term=GO:0006355,GO:0003677,GO:0003700;gbkey=CDS;go_function=DNA binding|0003677||IEA,DNA-binding transcription factor activity|0003700||IEA;go_process=regulation of DNA-templated transcription|0006355||IEA;inference=COORDINATES: protein motif:HMM:NF012655.4;locus_tag=IX27_RS35325;product=TetR/AcrR family transcriptional regulator;protein_id=WP_157849996.1;transl_table=11	-	WP_157849996.1	TetR/AcrR family transcriptional regulator	60
1908	NZ_JPWW01000024.1	fimo	nucleotide_motif	156677	156694	48.8	+	Name=AWACCGACCGKTCGGTYT_NZ_JPWW01000024.1+;Alias=MEME-1;ID=AWACCGACCGKTCGGTYT-MEME-1-8-NZ_JPWW01000024.1;pvalue=1.31e-05;qvalue=0.758;sequence=GTACGGACCATCTGGTCG;;FIMO_ID=1908	NZ_JPWW01000024.1	156643	156933	155080	156633	ID=promoter-gene-IX27_RS01290;Parent=gene-IX27_RS01290;GeneStart=155080;GeneEnd=156633;ID=gene-IX27_RS01290;Name=IX27_RS01290;gbkey=Gene;gene_biotype=protein_coding;locus_tag=IX27_RS01290;old_locus_tag=IX27_34370;ID=cds-WP_032789384.1;Parent=gene-IX27_RS01290;Dbxref=GenBank:WP_032789384.1;Name=WP_032789384.1;Ontology_term=GO:0055085,GO:0022857;gbkey=CDS;go_function=transmembrane transporter activity|0022857||IEA;go_process=transmembrane transport|0055085||IEA;inference=COORDINATES: protein motif:HMM:NF019310.4;locus_tag=IX27_RS01290;product=MFS transporter;protein_id=WP_032789384.1;transl_table=11	-	WP_032789384.1	MFS transporter	61
1909	NZ_JPWW01000024.1	fimo	nucleotide_motif	156681	156698	47.9	+	Name=AWACCGACCGKTCGGTYT_NZ_JPWW01000024.1+;Alias=MEME-1;ID=AWACCGACCGKTCGGTYT-MEME-1-9-NZ_JPWW01000024.1;pvalue=1.61e-05;qvalue=0.758;sequence=GGACCATCTGGTCGGTAA;;FIMO_ID=1909	NZ_JPWW01000024.1	156643	156933	155080	156633	ID=promoter-gene-IX27_RS01290;Parent=gene-IX27_RS01290;GeneStart=155080;GeneEnd=156633;ID=gene-IX27_RS01290;Name=IX27_RS01290;gbkey=Gene;gene_biotype=protein_coding;locus_tag=IX27_RS01290;old_locus_tag=IX27_34370;ID=cds-WP_032789384.1;Parent=gene-IX27_RS01290;Dbxref=GenBank:WP_032789384.1;Name=WP_032789384.1;Ontology_term=GO:0055085,GO:0022857;gbkey=CDS;go_function=transmembrane transporter activity|0022857||IEA;go_process=transmembrane transport|0055085||IEA;inference=COORDINATES: protein motif:HMM:NF019310.4;locus_tag=IX27_RS01290;product=MFS transporter;protein_id=WP_032789384.1;transl_table=11	-	WP_032789384.1	MFS transporter	65
1914	NZ_JPWW01000024.1	fimo	nucleotide_motif	126333	126350	45.9	+	Name=AWACCGACCGKTCGGTYT_NZ_JPWW01000024.1+;Alias=MEME-1;ID=AWACCGACCGKTCGGTYT-MEME-1-14-NZ_JPWW01000024.1;pvalue=2.59e-05;qvalue=0.758;sequence=AAACTGACCGGCGAGTAA;;FIMO_ID=1914	NZ_JPWW01000024.1	126164	126444	126454	127824	ID=promoter-gene-IX27_RS01415;Parent=gene-IX27_RS01415;GeneStart=126454;GeneEnd=127824;ID=gene-IX27_RS01415;Name=IX27_RS01415;gbkey=Gene;gene_biotype=protein_coding;locus_tag=IX27_RS01415;old_locus_tag=IX27_34245;ID=cds-WP_032789361.1;Parent=gene-IX27_RS01415;Dbxref=GenBank:WP_032789361.1;Name=WP_032789361.1;Ontology_term=GO:0016042,GO:0004806;gbkey=CDS;go_function=triglyceride lipase activity|0004806||IEA;go_process=lipid catabolic process|0016042||IEA;inference=COORDINATES: similar to AA sequence:RefSeq:WP_018105460.1;locus_tag=IX27_RS01415;product=lipase family protein;protein_id=WP_032789361.1;transl_table=11	+	WP_032789361.1	lipase family protein	104
1914	NZ_JPWW01000024.1	fimo	nucleotide_motif	126333	126350	45.9	+	Name=AWACCGACCGKTCGGTYT_NZ_JPWW01000024.1+;Alias=MEME-1;ID=AWACCGACCGKTCGGTYT-MEME-1-14-NZ_JPWW01000024.1;pvalue=2.59e-05;qvalue=0.758;sequence=AAACTGACCGGCGAGTAA;;FIMO_ID=1914	NZ_JPWW01000024.1	126173	126453	125549	126163	ID=promoter-gene-IX27_RS01420;Parent=gene-IX27_RS01420;GeneStart=125549;GeneEnd=126163;ID=gene-IX27_RS01420;Name=IX27_RS01420;gbkey=Gene;gene_biotype=protein_coding;locus_tag=IX27_RS01420;old_locus_tag=IX27_34240;ID=cds-WP_032789399.1;Parent=gene-IX27_RS01420;Dbxref=GenBank:WP_032789399.1;Name=WP_032789399.1;Ontology_term=GO:0006355,GO:0003677,GO:0003700;gbkey=CDS;go_function=DNA binding|0003677||IEA,DNA-binding transcription factor activity|0003700||IEA;go_process=regulation of DNA-templated transcription|0006355||IEA;inference=COORDINATES: similar to AA sequence:RefSeq:WP_003964121.1;locus_tag=IX27_RS01420;product=TetR/AcrR family transcriptional regulator;protein_id=WP_032789399.1;transl_table=11	-	WP_032789399.1	TetR/AcrR family transcriptional regulator	187
1922	NZ_JPWW01000024.1	fimo	nucleotide_motif	156681	156698	43.5	-	Name=AWACCGACCGKTCGGTYT_NZ_JPWW01000024.1-;Alias=MEME-1;ID=AWACCGACCGKTCGGTYT-MEME-1-22-NZ_JPWW01000024.1;pvalue=4.43e-05;qvalue=0.758;sequence=TTACCGACCAGATGGTCC;;FIMO_ID=1922	NZ_JPWW01000024.1	156643	156933	155080	156633	ID=promoter-gene-IX27_RS01290;Parent=gene-IX27_RS01290;GeneStart=155080;GeneEnd=156633;ID=gene-IX27_RS01290;Name=IX27_RS01290;gbkey=Gene;gene_biotype=protein_coding;locus_tag=IX27_RS01290;old_locus_tag=IX27_34370;ID=cds-WP_032789384.1;Parent=gene-IX27_RS01290;Dbxref=GenBank:WP_032789384.1;Name=WP_032789384.1;Ontology_term=GO:0055085,GO:0022857;gbkey=CDS;go_function=transmembrane transporter activity|0022857||IEA;go_process=transmembrane transport|0055085||IEA;inference=COORDINATES: protein motif:HMM:NF019310.4;locus_tag=IX27_RS01290;product=MFS transporter;protein_id=WP_032789384.1;transl_table=11	-	WP_032789384.1	MFS transporter	65
1923	NZ_JPWW01000024.1	fimo	nucleotide_motif	124857	124874	43.3	+	Name=AWACCGACCGKTCGGTYT_NZ_JPWW01000024.1+;Alias=MEME-1;ID=AWACCGACCGKTCGGTYT-MEME-1-23-NZ_JPWW01000024.1;pvalue=4.61e-05;qvalue=0.758;sequence=ATCCCGTACGGCCCGTAT;;FIMO_ID=1923	NZ_JPWW01000024.1	124829	125045	124163	124819	ID=promoter-gene-IX27_RS01430;Parent=gene-IX27_RS01430;GeneStart=124163;GeneEnd=124819;ID=gene-IX27_RS01430;Name=IX27_RS01430;gbkey=Gene;gene_biotype=protein_coding;locus_tag=IX27_RS01430;old_locus_tag=IX27_34230;ID=cds-WP_032789359.1;Parent=gene-IX27_RS01430;Dbxref=GenBank:WP_032789359.1;Name=WP_032789359.1;Ontology_term=GO:0055085;gbkey=CDS;go_process=transmembrane transport|0055085||IEA;inference=COORDINATES: similar to AA sequence:RefSeq:WP_010062498.1;locus_tag=IX27_RS01430;product=DedA family protein;protein_id=WP_032789359.1;transl_table=11	-	WP_032789359.1	DedA family protein	55
1924	NZ_JPWW01000024.1	fimo	nucleotide_motif	32572	32589	43	+	Name=AWACCGACCGKTCGGTYT_NZ_JPWW01000024.1+;Alias=MEME-1;ID=AWACCGACCGKTCGGTYT-MEME-1-24-NZ_JPWW01000024.1;pvalue=5.01e-05;qvalue=0.758;sequence=GTACGTTCTATGAGGTCA;;FIMO_ID=1924	NZ_JPWW01000024.1	32363	32613	32623	33717	ID=promoter-gene-IX27_RS01830;Parent=gene-IX27_RS01830;GeneStart=32623;GeneEnd=33717;ID=gene-IX27_RS01830;Name=IX27_RS01830;gbkey=Gene;gene_biotype=protein_coding;locus_tag=IX27_RS01830;old_locus_tag=IX27_33815;ID=cds-WP_032789298.1;Parent=gene-IX27_RS01830;Dbxref=GenBank:WP_032789298.1;Name=WP_032789298.1;Ontology_term=GO:0006633,GO:0016717,GO:0046872,GO:0016020;gbkey=CDS;go_component=membrane|0016020||IEA;go_function=oxidoreductase activity%2C acting on paired donors%2C with oxidation of a pair of donors resulting in the reduction of molecular oxygen to two molecules of water|0016717||IEA,metal ion binding|0046872||IEA;go_process=fatty acid biosynthetic process|0006633||IEA;inference=COORDINATES: similar to AA sequence:RefSeq:WP_018105019.1;locus_tag=IX27_RS01830;product=acyl-CoA desaturase;protein_id=WP_032789298.1;transl_table=11	+	WP_032789298.1	acyl-CoA desaturase	34
1924	NZ_JPWW01000024.1	fimo	nucleotide_motif	32572	32589	43	+	Name=AWACCGACCGKTCGGTYT_NZ_JPWW01000024.1+;Alias=MEME-1;ID=AWACCGACCGKTCGGTYT-MEME-1-24-NZ_JPWW01000024.1;pvalue=5.01e-05;qvalue=0.758;sequence=GTACGTTCTATGAGGTCA;;FIMO_ID=1924	NZ_JPWW01000024.1	32372	32622	29381	32362	ID=promoter-gene-IX27_RS01835;Parent=gene-IX27_RS01835;GeneStart=29381;GeneEnd=32362;ID=gene-IX27_RS01835;Name=IX27_RS01835;gbkey=Gene;gene_biotype=protein_coding;locus_tag=IX27_RS01835;old_locus_tag=IX27_33810;ID=cds-WP_032789297.1;Parent=gene-IX27_RS01835;Dbxref=GenBank:WP_032789297.1;Name=WP_032789297.1;Ontology_term=GO:0004386;gbkey=CDS;go_function=helicase activity|0004386||IEA;inference=COORDINATES: similar to AA sequence:RefSeq:WP_014050151.1;locus_tag=IX27_RS01835;product=DEAD/DEAH box helicase;protein_id=WP_032789297.1;transl_table=11	-	WP_032789297.1	DEAD/DEAH box helicase	227
1926	NZ_JPWW01000024.1	fimo	nucleotide_motif	62451	62468	42.7	+	Name=AWACCGACCGKTCGGTYT_NZ_JPWW01000024.1+;Alias=MEME-1;ID=AWACCGACCGKTCGGTYT-MEME-1-26-NZ_JPWW01000024.1;pvalue=5.34e-05;qvalue=0.758;sequence=GGGCCGTCCGATAGGTTG;;FIMO_ID=1926	NZ_JPWW01000024.1	62392	62466	62476	63987	ID=promoter-gene-IX27_RS01660;Parent=gene-IX27_RS01660;GeneStart=62476;GeneEnd=63987;ID=gene-IX27_RS01660;Name=mptB;gbkey=Gene;gene=mptB;gene_biotype=protein_coding;locus_tag=IX27_RS01660;old_locus_tag=IX27_33985;ID=cds-WP_032789321.1;Parent=gene-IX27_RS01660;Dbxref=GenBank:WP_032789321.1;Name=WP_032789321.1;gbkey=CDS;gene=mptB;inference=COORDINATES: similar to AA sequence:RefSeq:WP_010069834.1;locus_tag=IX27_RS01660;product=polyprenol phosphomannose-dependent alpha 1%2C6 mannosyltransferase MptB;protein_id=WP_032789321.1;transl_table=11	+	WP_032789321.1	polyprenol phosphomannose-dependent alpha 1%2C6 mannosyltransferase MptB	8
1927	NZ_JPWW01000024.1	fimo	nucleotide_motif	41136	41153	42.6	+	Name=AWACCGACCGKTCGGTYT_NZ_JPWW01000024.1+;Alias=MEME-1;ID=AWACCGACCGKTCGGTYT-MEME-1-27-NZ_JPWW01000024.1;pvalue=5.53e-05;qvalue=0.758;sequence=AAGCCGAACGGTTGCCAT;;FIMO_ID=1927	NZ_JPWW01000024.1	40916	41206	40541	40906	ID=promoter-gene-IX27_RS01790;Parent=gene-IX27_RS01790;GeneStart=40541;GeneEnd=40906;ID=gene-IX27_RS01790;Name=IX27_RS01790;gbkey=Gene;gene_biotype=protein_coding;locus_tag=IX27_RS01790;old_locus_tag=IX27_33855;ID=cds-WP_006129412.1;Parent=gene-IX27_RS01790;Dbxref=GenBank:WP_006129412.1;Name=WP_006129412.1;Ontology_term=GO:0006355,GO:0003677,GO:0003700;gbkey=CDS;go_function=DNA binding|0003677||IEA,DNA-binding transcription factor activity|0003700||IEA;go_process=regulation of DNA-templated transcription|0006355||IEA;inference=COORDINATES: similar to AA sequence:RefSeq:WP_006129412.1;locus_tag=IX27_RS01790;product=metalloregulator ArsR/SmtB family transcription factor;protein_id=WP_006129412.1;transl_table=11	-	WP_006129412.1	metalloregulator ArsR/SmtB family transcription factor	247
1927	NZ_JPWW01000024.1	fimo	nucleotide_motif	41136	41153	42.6	+	Name=AWACCGACCGKTCGGTYT_NZ_JPWW01000024.1+;Alias=MEME-1;ID=AWACCGACCGKTCGGTYT-MEME-1-27-NZ_JPWW01000024.1;pvalue=5.53e-05;qvalue=0.758;sequence=AAGCCGAACGGTTGCCAT;;FIMO_ID=1927	NZ_JPWW01000024.1	40932	41222	41232	41900	ID=promoter-gene-IX27_RS01785;Parent=gene-IX27_RS01785;GeneStart=41232;GeneEnd=41900;ID=gene-IX27_RS01785;Name=IX27_RS01785;gbkey=Gene;gene_biotype=protein_coding;locus_tag=IX27_RS01785;old_locus_tag=IX27_33860;ID=cds-WP_179885900.1;Parent=gene-IX27_RS01785;Dbxref=GenBank:WP_179885900.1;Name=WP_179885900.1;gbkey=CDS;inference=COORDINATES: similar to AA sequence:RefSeq:WP_010073019.1;locus_tag=IX27_RS01785;product=ATP/GTP-binding protein;protein_id=WP_179885900.1;transl_table=11	+	WP_179885900.1	ATP/GTP-binding protein	79
1928	NZ_JPWW01000024.1	fimo	nucleotide_motif	124857	124874	42.4	-	Name=AWACCGACCGKTCGGTYT_NZ_JPWW01000024.1-;Alias=MEME-1;ID=AWACCGACCGKTCGGTYT-MEME-1-28-NZ_JPWW01000024.1;pvalue=5.77e-05;qvalue=0.758;sequence=ATACGGGCCGTACGGGAT;;FIMO_ID=1928	NZ_JPWW01000024.1	124829	125045	124163	124819	ID=promoter-gene-IX27_RS01430;Parent=gene-IX27_RS01430;GeneStart=124163;GeneEnd=124819;ID=gene-IX27_RS01430;Name=IX27_RS01430;gbkey=Gene;gene_biotype=protein_coding;locus_tag=IX27_RS01430;old_locus_tag=IX27_34230;ID=cds-WP_032789359.1;Parent=gene-IX27_RS01430;Dbxref=GenBank:WP_032789359.1;Name=WP_032789359.1;Ontology_term=GO:0055085;gbkey=CDS;go_process=transmembrane transport|0055085||IEA;inference=COORDINATES: similar to AA sequence:RefSeq:WP_010062498.1;locus_tag=IX27_RS01430;product=DedA family protein;protein_id=WP_032789359.1;transl_table=11	-	WP_032789359.1	DedA family protein	55
1952	NZ_JPWW01000025.1	fimo	nucleotide_motif	69537	69554	49.1	+	Name=AWACCGACCGKTCGGTYT_NZ_JPWW01000025.1+;Alias=MEME-1;ID=AWACCGACCGKTCGGTYT-MEME-1-6-NZ_JPWW01000025.1;pvalue=1.22e-05;qvalue=0.758;sequence=AAACCGGTAAGTTGGTTT;;FIMO_ID=1952	NZ_JPWW01000025.1	69489	69554	69564	70274	ID=promoter-gene-IX27_RS0135070;Parent=gene-IX27_RS0135070;GeneStart=69564;GeneEnd=70274;ID=gene-IX27_RS0135070;Name=IX27_RS0135070;gbkey=Gene;gene_biotype=protein_coding;locus_tag=IX27_RS0135070;ID=cds-WP_078863165.1;Parent=gene-IX27_RS0135070;Dbxref=GenBank:WP_078863165.1;Name=WP_078863165.1;gbkey=CDS;inference=COORDINATES: similar to AA sequence:RefSeq:WP_015606639.1;locus_tag=IX27_RS0135070;product=ScbR family autoregulator-binding transcription factor;protein_id=WP_078863165.1;transl_table=11	+	WP_078863165.1	ScbR family autoregulator-binding transcription factor	10
1954	NZ_JPWW01000025.1	fimo	nucleotide_motif	67603	67620	47.7	-	Name=AWACCGACCGKTCGGTYT_NZ_JPWW01000025.1-;Alias=MEME-1;ID=AWACCGACCGKTCGGTYT-MEME-1-8-NZ_JPWW01000025.1;pvalue=1.7e-05;qvalue=0.758;sequence=ATACAGACTCAGCGGTTT;;FIMO_ID=1954	NZ_JPWW01000025.1	67521	67728	67738	68625	ID=promoter-gene-IX27_RS00950;Parent=gene-IX27_RS00950;GeneStart=67738;GeneEnd=68625;ID=gene-IX27_RS00950;Name=IX27_RS00950;gbkey=Gene;gene_biotype=protein_coding;locus_tag=IX27_RS00950;old_locus_tag=IX27_34725;ID=cds-WP_277817371.1;Parent=gene-IX27_RS00950;Dbxref=GenBank:WP_277817371.1;Name=WP_277817371.1;gbkey=CDS;inference=COORDINATES: similar to AA sequence:RefSeq:WP_010060639.1;locus_tag=IX27_RS00950;product=ScbA/BarX family gamma-butyrolactone biosynthesis protein;protein_id=WP_277817371.1;transl_table=11	+	WP_277817371.1	ScbA/BarX family gamma-butyrolactone biosynthesis protein	118
1954	NZ_JPWW01000025.1	fimo	nucleotide_motif	67603	67620	47.7	-	Name=AWACCGACCGKTCGGTYT_NZ_JPWW01000025.1-;Alias=MEME-1;ID=AWACCGACCGKTCGGTYT-MEME-1-8-NZ_JPWW01000025.1;pvalue=1.7e-05;qvalue=0.758;sequence=ATACAGACTCAGCGGTTT;;FIMO_ID=1954	NZ_JPWW01000025.1	67530	67737	66882	67520	ID=promoter-gene-IX27_RS00955;Parent=gene-IX27_RS00955;GeneStart=66882;GeneEnd=67520;ID=gene-IX27_RS00955;Name=IX27_RS00955;gbkey=Gene;gene_biotype=protein_coding;locus_tag=IX27_RS00955;old_locus_tag=IX27_34720;ID=cds-WP_032789456.1;Parent=gene-IX27_RS00955;Dbxref=GenBank:WP_032789456.1;Name=WP_032789456.1;gbkey=CDS;inference=COORDINATES: similar to AA sequence:RefSeq:WP_010060641.1;locus_tag=IX27_RS00955;product=ScbR family autoregulator-binding transcription factor;protein_id=WP_032789456.1;transl_table=11	-	WP_032789456.1	ScbR family autoregulator-binding transcription factor	100
1955	NZ_JPWW01000025.1	fimo	nucleotide_motif	69537	69554	46.3	-	Name=AWACCGACCGKTCGGTYT_NZ_JPWW01000025.1-;Alias=MEME-1;ID=AWACCGACCGKTCGGTYT-MEME-1-9-NZ_JPWW01000025.1;pvalue=2.33e-05;qvalue=0.758;sequence=AAACCAACTTACCGGTTT;;FIMO_ID=1955	NZ_JPWW01000025.1	69489	69554	69564	70274	ID=promoter-gene-IX27_RS0135070;Parent=gene-IX27_RS0135070;GeneStart=69564;GeneEnd=70274;ID=gene-IX27_RS0135070;Name=IX27_RS0135070;gbkey=Gene;gene_biotype=protein_coding;locus_tag=IX27_RS0135070;ID=cds-WP_078863165.1;Parent=gene-IX27_RS0135070;Dbxref=GenBank:WP_078863165.1;Name=WP_078863165.1;gbkey=CDS;inference=COORDINATES: similar to AA sequence:RefSeq:WP_015606639.1;locus_tag=IX27_RS0135070;product=ScbR family autoregulator-binding transcription factor;protein_id=WP_078863165.1;transl_table=11	+	WP_078863165.1	ScbR family autoregulator-binding transcription factor	10
1960	NZ_JPWW01000025.1	fimo	nucleotide_motif	84112	84129	43.3	+	Name=AWACCGACCGKTCGGTYT_NZ_JPWW01000025.1+;Alias=MEME-1;ID=AWACCGACCGKTCGGTYT-MEME-1-14-NZ_JPWW01000025.1;pvalue=4.7e-05;qvalue=0.758;sequence=ACACCCACTAAGTGGTTA;;FIMO_ID=1960	NZ_JPWW01000025.1	83991	84198	84208	84870	ID=promoter-gene-IX27_RS00890;Parent=gene-IX27_RS00890;GeneStart=84208;GeneEnd=84870;ID=gene-IX27_RS00890;Name=IX27_RS00890;gbkey=Gene;gene_biotype=protein_coding;locus_tag=IX27_RS00890;old_locus_tag=IX27_34795;ID=cds-WP_256986369.1;Parent=gene-IX27_RS00890;Dbxref=GenBank:WP_256986369.1;Name=WP_256986369.1;Ontology_term=GO:0006355,GO:0003677,GO:0003700;gbkey=CDS;go_function=DNA binding|0003677||IEA,DNA-binding transcription factor activity|0003700||IEA;go_process=regulation of DNA-templated transcription|0006355||IEA;inference=COORDINATES: similar to AA sequence:RefSeq:WP_003971234.1;locus_tag=IX27_RS00890;product=TetR/AcrR family transcriptional regulator;protein_id=WP_256986369.1;transl_table=11	+	WP_256986369.1	TetR/AcrR family transcriptional regulator	79
1960	NZ_JPWW01000025.1	fimo	nucleotide_motif	84112	84129	43.3	+	Name=AWACCGACCGKTCGGTYT_NZ_JPWW01000025.1+;Alias=MEME-1;ID=AWACCGACCGKTCGGTYT-MEME-1-14-NZ_JPWW01000025.1;pvalue=4.7e-05;qvalue=0.758;sequence=ACACCCACTAAGTGGTTA;;FIMO_ID=1960	NZ_JPWW01000025.1	84000	84207	82092	83990	ID=promoter-gene-IX27_RS00895;Parent=gene-IX27_RS00895;GeneStart=82092;GeneEnd=83990;ID=gene-IX27_RS00895;Name=IX27_RS00895;gbkey=Gene;gene_biotype=protein_coding;locus_tag=IX27_RS00895;old_locus_tag=IX27_34790;ID=cds-WP_032789465.1;Parent=gene-IX27_RS00895;Dbxref=GenBank:WP_032789465.1;Name=WP_032789465.1;gbkey=CDS;inference=COORDINATES: similar to AA sequence:RefSeq:WP_018524423.1;locus_tag=IX27_RS00895;product=RICIN domain-containing protein;protein_id=WP_032789465.1;transl_table=11	-	WP_032789465.1	RICIN domain-containing protein	139
1971	NZ_JPWW01000025.1	fimo	nucleotide_motif	76679	76696	41	-	Name=AWACCGACCGKTCGGTYT_NZ_JPWW01000025.1-;Alias=MEME-1;ID=AWACCGACCGKTCGGTYT-MEME-1-25-NZ_JPWW01000025.1;pvalue=7.92e-05;qvalue=0.758;sequence=ATACGCTCCGGTAAATTA;;FIMO_ID=1971	NZ_JPWW01000025.1	76647	76696	76706	77395	ID=promoter-gene-IX27_RS00920;Parent=gene-IX27_RS00920;GeneStart=76706;GeneEnd=77395;ID=gene-IX27_RS00920;Name=IX27_RS00920;gbkey=Gene;gene_biotype=protein_coding;locus_tag=IX27_RS00920;old_locus_tag=IX27_34765;ID=cds-WP_241836302.1;Parent=gene-IX27_RS00920;Dbxref=GenBank:WP_241836302.1;Name=WP_241836302.1;Ontology_term=GO:0006355,GO:0003677,GO:0003700;gbkey=CDS;go_function=DNA binding|0003677||IEA,DNA-binding transcription factor activity|0003700||IEA;go_process=regulation of DNA-templated transcription|0006355||IEA;inference=COORDINATES: similar to AA sequence:RefSeq:WP_015606632.1;locus_tag=IX27_RS00920;product=TetR/AcrR family transcriptional regulator;protein_id=WP_241836302.1;transl_table=11	+	WP_241836302.1	TetR/AcrR family transcriptional regulator	10
1971	NZ_JPWW01000025.1	fimo	nucleotide_motif	76679	76696	41	-	Name=AWACCGACCGKTCGGTYT_NZ_JPWW01000025.1-;Alias=MEME-1;ID=AWACCGACCGKTCGGTYT-MEME-1-25-NZ_JPWW01000025.1;pvalue=7.92e-05;qvalue=0.758;sequence=ATACGCTCCGGTAAATTA;;FIMO_ID=1971	NZ_JPWW01000025.1	76656	76705	75033	76646	ID=promoter-gene-IX27_RS00925;Parent=gene-IX27_RS00925;GeneStart=75033;GeneEnd=76646;ID=gene-IX27_RS00925;Name=IX27_RS00925;gbkey=Gene;gene_biotype=protein_coding;locus_tag=IX27_RS00925;old_locus_tag=IX27_34760;ID=cds-WP_032789461.1;Parent=gene-IX27_RS00925;Dbxref=GenBank:WP_032789461.1;Name=WP_032789461.1;Ontology_term=GO:0016491,GO:0050660;gbkey=CDS;go_function=oxidoreductase activity|0016491||IEA,flavin adenine dinucleotide binding|0050660||IEA;inference=COORDINATES: similar to AA sequence:RefSeq:WP_010060626.1;locus_tag=IX27_RS00925;product=FAD-binding oxidoreductase;protein_id=WP_032789461.1;transl_table=11	-	WP_032789461.1	FAD-binding oxidoreductase	50
1974	NZ_JPWW01000025.1	fimo	nucleotide_motif	39212	39229	40.7	+	Name=AWACCGACCGKTCGGTYT_NZ_JPWW01000025.1+;Alias=MEME-1;ID=AWACCGACCGKTCGGTYT-MEME-1-28-NZ_JPWW01000025.1;pvalue=8.51e-05;qvalue=0.758;sequence=GGACCGTACGGGAGGTGC;;FIMO_ID=1974	NZ_JPWW01000025.1	39149	39260	37124	39139	ID=promoter-gene-IX27_RS01095;Parent=gene-IX27_RS01095;GeneStart=37124;GeneEnd=39139;ID=gene-IX27_RS01095;Name=IX27_RS01095;gbkey=Gene;gene_biotype=protein_coding;locus_tag=IX27_RS01095;old_locus_tag=IX27_34575;ID=cds-WP_032789433.1;Parent=gene-IX27_RS01095;Dbxref=GenBank:WP_032789433.1;Name=WP_032789433.1;Ontology_term=GO:0009401,GO:0022877,GO:0016020;gbkey=CDS;go_component=membrane|0016020||IEA;go_function=protein-N(PI)-phosphohistidine-fructose phosphotransferase system transporter activity|0022877||IEA;go_process=phosphoenolpyruvate-dependent sugar phosphotransferase system|0009401||IEA;inference=COORDINATES: similar to AA sequence:RefSeq:WP_003971186.1;locus_tag=IX27_RS01095;product=fructose-specific PTS transporter subunit EIIC;protein_id=WP_032789433.1;transl_table=11	-	WP_032789433.1	fructose-specific PTS transporter subunit EIIC	90
1978	NZ_JPWW01000025.1	fimo	nucleotide_motif	6207	6224	40.2	-	Name=AWACCGACCGKTCGGTYT_NZ_JPWW01000025.1-;Alias=MEME-1;ID=AWACCGACCGKTCGGTYT-MEME-1-32-NZ_JPWW01000025.1;pvalue=9.44e-05;qvalue=0.758;sequence=CGACCGAATGATCGGTCG;;FIMO_ID=1978	NZ_JPWW01000025.1	6181	6340	6350	7897	ID=promoter-gene-IX27_RS01255;Parent=gene-IX27_RS01255;GeneStart=6350;GeneEnd=7897;ID=gene-IX27_RS01255;Name=IX27_RS01255;gbkey=Gene;gene_biotype=protein_coding;locus_tag=IX27_RS01255;old_locus_tag=IX27_34405;ID=cds-WP_032789408.1;Parent=gene-IX27_RS01255;Dbxref=GenBank:WP_032789408.1;Name=WP_032789408.1;Ontology_term=GO:0016787;gbkey=CDS;go_function=hydrolase activity|0016787||IEA;inference=COORDINATES: similar to AA sequence:RefSeq:WP_018956456.1;locus_tag=IX27_RS01255;product=alpha/beta hydrolase;protein_id=WP_032789408.1;transl_table=11	+	WP_032789408.1	alpha/beta hydrolase	126
1978	NZ_JPWW01000025.1	fimo	nucleotide_motif	6207	6224	40.2	-	Name=AWACCGACCGKTCGGTYT_NZ_JPWW01000025.1-;Alias=MEME-1;ID=AWACCGACCGKTCGGTYT-MEME-1-32-NZ_JPWW01000025.1;pvalue=9.44e-05;qvalue=0.758;sequence=CGACCGAATGATCGGTCG;;FIMO_ID=1978	NZ_JPWW01000025.1	6190	6349	4879	6180	ID=promoter-gene-IX27_RS01260;Parent=gene-IX27_RS01260;GeneStart=4879;GeneEnd=6180;ID=gene-IX27_RS01260;Name=paaK;gbkey=Gene;gene=paaK;gene_biotype=protein_coding;locus_tag=IX27_RS01260;old_locus_tag=IX27_34400;ID=cds-WP_032789407.1;Parent=gene-IX27_RS01260;Dbxref=GenBank:WP_032789407.1;Name=WP_032789407.1;Ontology_term=GO:0010124,GO:0047475;gbkey=CDS;gene=paaK;go_function=phenylacetate-CoA ligase activity|0047475||IEA;go_process=phenylacetate catabolic process|0010124||IEA;inference=COORDINATES: similar to AA sequence:RefSeq:WP_010060733.1;locus_tag=IX27_RS01260;product=phenylacetate--CoA ligase PaaK;protein_id=WP_032789407.1;transl_table=11	-	WP_032789407.1	phenylacetate--CoA ligase PaaK	44
1981	NZ_JPWW01000026.1	fimo	nucleotide_motif	31623	31640	47.6	+	Name=AWACCGACCGKTCGGTYT_NZ_JPWW01000026.1+;Alias=MEME-1;ID=AWACCGACCGKTCGGTYT-MEME-1-2-NZ_JPWW01000026.1;pvalue=1.73e-05;qvalue=0.758;sequence=AAATCGAACATCCATTCT;;FIMO_ID=1981	NZ_JPWW01000026.1	31485	31770	31780	32904	ID=promoter-gene-IX27_RS00560;Parent=gene-IX27_RS00560;GeneStart=31780;GeneEnd=32904;ID=gene-IX27_RS00560;Name=recA;gbkey=Gene;gene=recA;gene_biotype=protein_coding;locus_tag=IX27_RS00560;old_locus_tag=IX27_35160;ID=cds-WP_032789533.1;Parent=gene-IX27_RS00560;Dbxref=GenBank:WP_032789533.1;Name=WP_032789533.1;Ontology_term=GO:0006281,GO:0003677,GO:0003697,GO:0005524,GO:0008094;gbkey=CDS;gene=recA;go_function=DNA binding|0003677||IEA,single-stranded DNA binding|0003697||IEA,ATP binding|0005524||IEA,ATP-dependent activity%2C acting on DNA|0008094||IEA;go_process=DNA repair|0006281||IEA;inference=COORDINATES: similar to AA sequence:RefSeq:WP_018105298.1;locus_tag=IX27_RS00560;product=recombinase RecA;protein_id=WP_032789533.1;transl_table=11	+	WP_032789533.1	recombinase RecA	140
1981	NZ_JPWW01000026.1	fimo	nucleotide_motif	31623	31640	47.6	+	Name=AWACCGACCGKTCGGTYT_NZ_JPWW01000026.1+;Alias=MEME-1;ID=AWACCGACCGKTCGGTYT-MEME-1-2-NZ_JPWW01000026.1;pvalue=1.73e-05;qvalue=0.758;sequence=AAATCGAACATCCATTCT;;FIMO_ID=1981	NZ_JPWW01000026.1	31494	31779	30864	31484	ID=promoter-gene-IX27_RS00565;Parent=gene-IX27_RS00565;GeneStart=30864;GeneEnd=31484;ID=gene-IX27_RS00565;Name=IX27_RS00565;gbkey=Gene;gene_biotype=protein_coding;locus_tag=IX27_RS00565;old_locus_tag=IX27_35155;ID=cds-WP_032789532.1;Parent=gene-IX27_RS00565;Dbxref=GenBank:WP_032789532.1;Name=WP_032789532.1;Ontology_term=GO:0008703;gbkey=CDS;go_function=5-amino-6-(5-phosphoribosylamino)uracil reductase activity|0008703||IEA;inference=COORDINATES: similar to AA sequence:RefSeq:WP_006128028.1;locus_tag=IX27_RS00565;product=dihydrofolate reductase family protein;protein_id=WP_032789532.1;transl_table=11	-	WP_032789532.1	dihydrofolate reductase family protein	156
1983	NZ_JPWW01000026.1	fimo	nucleotide_motif	73770	73787	46.9	+	Name=AWACCGACCGKTCGGTYT_NZ_JPWW01000026.1+;Alias=MEME-1;ID=AWACCGACCGKTCGGTYT-MEME-1-4-NZ_JPWW01000026.1;pvalue=2.05e-05;qvalue=0.758;sequence=GAGCGGAACGACCGGTTC;;FIMO_ID=1983	NZ_JPWW01000026.1	73756	73834	73844	74449	ID=promoter-gene-IX27_RS00390;Parent=gene-IX27_RS00390;GeneStart=73844;GeneEnd=74449;ID=gene-IX27_RS00390;Name=IX27_RS00390;gbkey=Gene;gene_biotype=protein_coding;locus_tag=IX27_RS00390;old_locus_tag=IX27_35330;ID=cds-WP_030716015.1;Parent=gene-IX27_RS00390;Dbxref=GenBank:WP_030716015.1;Name=WP_030716015.1;gbkey=CDS;inference=COORDINATES: similar to AA sequence:RefSeq:WP_015611911.1;locus_tag=IX27_RS00390;product=YdbC family protein;protein_id=WP_030716015.1;transl_table=11	+	WP_030716015.1	YdbC family protein	57
1983	NZ_JPWW01000026.1	fimo	nucleotide_motif	73770	73787	46.9	+	Name=AWACCGACCGKTCGGTYT_NZ_JPWW01000026.1+;Alias=MEME-1;ID=AWACCGACCGKTCGGTYT-MEME-1-4-NZ_JPWW01000026.1;pvalue=2.05e-05;qvalue=0.758;sequence=GAGCGGAACGACCGGTTC;;FIMO_ID=1983	NZ_JPWW01000026.1	73765	73843	72799	73755	ID=promoter-gene-IX27_RS00395;Parent=gene-IX27_RS00395;GeneStart=72799;GeneEnd=73755;ID=gene-IX27_RS00395;Name=IX27_RS00395;gbkey=Gene;gene_biotype=protein_coding;locus_tag=IX27_RS00395;old_locus_tag=IX27_35325;ID=cds-WP_032789571.1;Parent=gene-IX27_RS00395;Dbxref=GenBank:WP_032789571.1;Name=WP_032789571.1;gbkey=CDS;inference=COORDINATES: similar to AA sequence:RefSeq:WP_019070100.1;locus_tag=IX27_RS00395;product=DUF1152 domain-containing protein;protein_id=WP_032789571.1;transl_table=11	-	WP_032789571.1	DUF1152 domain-containing protein	32
2003	NZ_JPWW01000027.1	fimo	nucleotide_motif	21473	21490	43.3	-	Name=AWACCGACCGKTCGGTYT_NZ_JPWW01000027.1-;Alias=MEME-1;ID=AWACCGACCGKTCGGTYT-MEME-1-5-NZ_JPWW01000027.1;pvalue=4.7e-05;qvalue=0.758;sequence=CTACTGACCAATTGGTCC;;FIMO_ID=2003	NZ_JPWW01000027.1	21336	21557	21567	22100	ID=promoter-gene-IX27_RS0135120;Parent=gene-IX27_RS0135120;GeneStart=21567;GeneEnd=22100;ID=gene-IX27_RS0135120;Name=IX27_RS0135120;gbkey=Gene;gene_biotype=protein_coding;locus_tag=IX27_RS0135120;ID=cds-WP_198534495.1;Parent=gene-IX27_RS0135120;Dbxref=GenBank:WP_198534495.1;Name=WP_198534495.1;Ontology_term=GO:0006355,GO:0003677,GO:0003700;gbkey=CDS;go_function=DNA binding|0003677||IEA,DNA-binding transcription factor activity|0003700||IEA;go_process=regulation of DNA-templated transcription|0006355||IEA;inference=COORDINATES: protein motif:HMM:NF037679.4;locus_tag=IX27_RS0135120;product=TetR/AcrR family transcriptional regulator;protein_id=WP_198534495.1;transl_table=11	+	WP_198534495.1	TetR/AcrR family transcriptional regulator	77
2005	NZ_JPWW01000027.1	fimo	nucleotide_motif	21469	21486	42.6	+	Name=AWACCGACCGKTCGGTYT_NZ_JPWW01000027.1+;Alias=MEME-1;ID=AWACCGACCGKTCGGTYT-MEME-1-7-NZ_JPWW01000027.1;pvalue=5.53e-05;qvalue=0.758;sequence=GTGTGGACCAATTGGTCA;;FIMO_ID=2005	NZ_JPWW01000027.1	21336	21557	21567	22100	ID=promoter-gene-IX27_RS0135120;Parent=gene-IX27_RS0135120;GeneStart=21567;GeneEnd=22100;ID=gene-IX27_RS0135120;Name=IX27_RS0135120;gbkey=Gene;gene_biotype=protein_coding;locus_tag=IX27_RS0135120;ID=cds-WP_198534495.1;Parent=gene-IX27_RS0135120;Dbxref=GenBank:WP_198534495.1;Name=WP_198534495.1;Ontology_term=GO:0006355,GO:0003677,GO:0003700;gbkey=CDS;go_function=DNA binding|0003677||IEA,DNA-binding transcription factor activity|0003700||IEA;go_process=regulation of DNA-templated transcription|0006355||IEA;inference=COORDINATES: protein motif:HMM:NF037679.4;locus_tag=IX27_RS0135120;product=TetR/AcrR family transcriptional regulator;protein_id=WP_198534495.1;transl_table=11	+	WP_198534495.1	TetR/AcrR family transcriptional regulator	81
2127	NZ_JPWW01000001.1	fimo	nucleotide_motif	134677	134686	42.1	-	Name=TGGGSGACGA_NZ_JPWW01000001.1-;Alias=MEME-2;ID=TGGGSGACGA-MEME-2-105-NZ_JPWW01000001.1;pvalue=6.13e-05;qvalue=0.261;sequence=TGGTCCACGA;;FIMO_ID=2127	NZ_JPWW01000001.1	134547	134765	134775	135962	ID=promoter-gene-IX27_RS0133750;Parent=gene-IX27_RS0133750;GeneStart=134775;GeneEnd=135962;ID=gene-IX27_RS0133750;Name=IX27_RS0133750;gbkey=Gene;gene_biotype=protein_coding;locus_tag=IX27_RS0133750;old_locus_tag=IX27_00705;ID=cds-WP_241836124.1;Parent=gene-IX27_RS0133750;Dbxref=GenBank:WP_241836124.1;Name=WP_241836124.1;gbkey=CDS;inference=COORDINATES: protein motif:HMM:NF024753.4;locus_tag=IX27_RS0133750;product=PQQ-binding-like beta-propeller repeat protein;protein_id=WP_241836124.1;transl_table=11	+	WP_241836124.1	PQQ-binding-like beta-propeller repeat protein	89
2146	NZ_JPWW01000001.1	fimo	nucleotide_motif	232270	232279	41.4	-	Name=TGGGSGACGA_NZ_JPWW01000001.1-;Alias=MEME-2;ID=TGGGSGACGA-MEME-2-124-NZ_JPWW01000001.1;pvalue=7.16e-05;qvalue=0.265;sequence=TCGTGGACGA;;FIMO_ID=2146	NZ_JPWW01000001.1	232036	232302	232312	232881	ID=promoter-gene-IX27_RS0133755;Parent=gene-IX27_RS0133755;GeneStart=232312;GeneEnd=232881;ID=gene-IX27_RS0133755;Name=IX27_RS0133755;gbkey=Gene;gene_biotype=protein_coding;locus_tag=IX27_RS0133755;old_locus_tag=IX27_01090;ID=cds-WP_078862859.1;Parent=gene-IX27_RS0133755;Dbxref=GenBank:WP_078862859.1;Name=WP_078862859.1;Ontology_term=GO:0003677;gbkey=CDS;go_function=DNA binding|0003677||IEA;inference=COORDINATES: similar to AA sequence:RefSeq:WP_010060338.1;locus_tag=IX27_RS0133755;product=Lrp/AsnC family transcriptional regulator;protein_id=WP_078862859.1;transl_table=11	+	WP_078862859.1	Lrp/AsnC family transcriptional regulator	33
2146	NZ_JPWW01000001.1	fimo	nucleotide_motif	232270	232279	41.4	-	Name=TGGGSGACGA_NZ_JPWW01000001.1-;Alias=MEME-2;ID=TGGGSGACGA-MEME-2-124-NZ_JPWW01000001.1;pvalue=7.16e-05;qvalue=0.265;sequence=TCGTGGACGA;;FIMO_ID=2146	NZ_JPWW01000001.1	232045	232311	230875	232035	ID=promoter-gene-IX27_RS32675;Parent=gene-IX27_RS32675;GeneStart=230875;GeneEnd=232035;ID=gene-IX27_RS32675;Name=pdhA;gbkey=Gene;gene=pdhA;gene_biotype=protein_coding;locus_tag=IX27_RS32675;old_locus_tag=IX27_01085;ID=cds-WP_032781584.1;Parent=gene-IX27_RS32675;Dbxref=GenBank:WP_032781584.1;Name=WP_032781584.1;Ontology_term=GO:0006086,GO:0004739,GO:0045254;gbkey=CDS;gene=pdhA;go_component=pyruvate dehydrogenase complex|0045254||IEA;go_function=pyruvate dehydrogenase (acetyl-transferring) activity|0004739||IEA;go_process=acetyl-CoA biosynthetic process from pyruvate|0006086||IEA;inference=COORDINATES: similar to AA sequence:RefSeq:WP_018957269.1;locus_tag=IX27_RS32675;product=pyruvate dehydrogenase (acetyl-transferring) E1 component subunit alpha;protein_id=WP_032781584.1;transl_table=11	-	WP_032781584.1	pyruvate dehydrogenase (acetyl-transferring) E1 component subunit alpha	244
2156	NZ_JPWW01000001.1	fimo	nucleotide_motif	102999	103008	41	+	Name=TGGGSGACGA_NZ_JPWW01000001.1+;Alias=MEME-2;ID=TGGGSGACGA-MEME-2-134-NZ_JPWW01000001.1;pvalue=7.94e-05;qvalue=0.265;sequence=TCGGCCACGA;;FIMO_ID=2156	NZ_JPWW01000001.1	102852	103142	102591	102842	ID=promoter-gene-IX27_RS33205;Parent=gene-IX27_RS33205;GeneStart=102591;GeneEnd=102842;ID=gene-IX27_RS33205;Name=purS;gbkey=Gene;gene=purS;gene_biotype=protein_coding;locus_tag=IX27_RS33205;old_locus_tag=IX27_00525;ID=cds-WP_010056446.1;Parent=gene-IX27_RS33205;Dbxref=GenBank:WP_010056446.1;Name=WP_010056446.1;gbkey=CDS;gene=purS;inference=COORDINATES: similar to AA sequence:RefSeq:WP_003968034.1;locus_tag=IX27_RS33205;product=phosphoribosylformylglycinamidine synthase subunit PurS;protein_id=WP_010056446.1;transl_table=11	-	WP_010056446.1	phosphoribosylformylglycinamidine synthase subunit PurS	166
2156	NZ_JPWW01000001.1	fimo	nucleotide_motif	102999	103008	41	+	Name=TGGGSGACGA_NZ_JPWW01000001.1+;Alias=MEME-2;ID=TGGGSGACGA-MEME-2-134-NZ_JPWW01000001.1;pvalue=7.94e-05;qvalue=0.265;sequence=TCGGCCACGA;;FIMO_ID=2156	NZ_JPWW01000001.1	102980	103270	103280	103615	ID=promoter-gene-IX27_RS33200;Parent=gene-IX27_RS33200;GeneStart=103280;GeneEnd=103615;ID=gene-IX27_RS33200;Name=IX27_RS33200;gbkey=Gene;gene_biotype=protein_coding;locus_tag=IX27_RS33200;old_locus_tag=IX27_00530;ID=cds-WP_010056447.1;Parent=gene-IX27_RS33200;Dbxref=GenBank:WP_010056447.1;Name=WP_010056447.1;gbkey=CDS;inference=COORDINATES: similar to AA sequence:RefSeq:WP_007447454.1;locus_tag=IX27_RS33200;product=Lsr2 family protein;protein_id=WP_010056447.1;transl_table=11	+	WP_010056447.1	Lsr2 family protein	272
2193	NZ_JPWW01000002.1	fimo	nucleotide_motif	292573	292582	56.7	-	Name=TGGGSGACGA_NZ_JPWW01000002.1-;Alias=MEME-2;ID=TGGGSGACGA-MEME-2-2-NZ_JPWW01000002.1;pvalue=2.15e-06;qvalue=0.208;sequence=TGGGGGACGA;;FIMO_ID=2193	NZ_JPWW01000002.1	292566	292856	292866	293534	ID=promoter-gene-IX27_RS31265;Parent=gene-IX27_RS31265;GeneStart=292866;GeneEnd=293534;ID=gene-IX27_RS31265;Name=IX27_RS31265;gbkey=Gene;gene_biotype=protein_coding;locus_tag=IX27_RS31265;old_locus_tag=IX27_02565;ID=cds-WP_032782031.1;Parent=gene-IX27_RS31265;Dbxref=GenBank:WP_032782031.1;Name=WP_032782031.1;gbkey=CDS;inference=COORDINATES: similar to AA sequence:RefSeq:WP_018522247.1;locus_tag=IX27_RS31265;product=DUF998 domain-containing protein;protein_id=WP_032782031.1;transl_table=11	+	WP_032782031.1	DUF998 domain-containing protein	284
2196	NZ_JPWW01000002.1	fimo	nucleotide_motif	1142326	1142335	56.7	+	Name=TGGGSGACGA_NZ_JPWW01000002.1+;Alias=MEME-2;ID=TGGGSGACGA-MEME-2-5-NZ_JPWW01000002.1;pvalue=2.15e-06;qvalue=0.208;sequence=TGGGGGACGA;;FIMO_ID=2196	NZ_JPWW01000002.1	1142302	1142335	1141537	1142292	ID=promoter-gene-IX27_RS27390;Parent=gene-IX27_RS27390;GeneStart=1141537;GeneEnd=1142292;ID=gene-IX27_RS27390;Name=IX27_RS27390;gbkey=Gene;gene_biotype=protein_coding;locus_tag=IX27_RS27390;old_locus_tag=IX27_06820;ID=cds-WP_032782964.1;Parent=gene-IX27_RS27390;Dbxref=GenBank:WP_032782964.1;Name=WP_032782964.1;Ontology_term=GO:0016491;gbkey=CDS;go_function=oxidoreductase activity|0016491||IEA;inference=COORDINATES: similar to AA sequence:RefSeq:WP_015610853.1;locus_tag=IX27_RS27390;product=decaprenylphospho-beta-D-erythro-pentofuranosid-2-ulose 2-reductase;protein_id=WP_032782964.1;transl_table=11	-	WP_032782964.1	decaprenylphospho-beta-D-erythro-pentofuranosid-2-ulose 2-reductase	43
2199	NZ_JPWW01000002.1	fimo	nucleotide_motif	1509939	1509948	56.7	+	Name=TGGGSGACGA_NZ_JPWW01000002.1+;Alias=MEME-2;ID=TGGGSGACGA-MEME-2-8-NZ_JPWW01000002.1;pvalue=2.15e-06;qvalue=0.208;sequence=TGGGGGACGA;;FIMO_ID=2199	NZ_JPWW01000002.1	1509772	1510062	1510072	1510656	ID=promoter-gene-IX27_RS25815;Parent=gene-IX27_RS25815;GeneStart=1510072;GeneEnd=1510656;ID=gene-IX27_RS25815;Name=IX27_RS25815;gbkey=Gene;gene_biotype=protein_coding;locus_tag=IX27_RS25815;old_locus_tag=IX27_08450;ID=cds-WP_032783389.1;Parent=gene-IX27_RS25815;Dbxref=GenBank:WP_032783389.1;Name=WP_032783389.1;gbkey=CDS;inference=COORDINATES: similar to AA sequence:RefSeq:WP_003966477.1;locus_tag=IX27_RS25815;product=suppressor of fused domain protein;protein_id=WP_032783389.1;transl_table=11	+	WP_032783389.1	suppressor of fused domain protein	124
2260	NZ_JPWW01000002.1	fimo	nucleotide_motif	892748	892757	52.2	+	Name=TGGGSGACGA_NZ_JPWW01000002.1+;Alias=MEME-2;ID=TGGGSGACGA-MEME-2-69-NZ_JPWW01000002.1;pvalue=5.97e-06;qvalue=0.208;sequence=TTGGCGACGA;;FIMO_ID=2260	NZ_JPWW01000002.1	892566	892791	892801	893391	ID=promoter-gene-IX27_RS28550;Parent=gene-IX27_RS28550;GeneStart=892801;GeneEnd=893391;ID=gene-IX27_RS28550;Name=IX27_RS28550;gbkey=Gene;gene_biotype=protein_coding;locus_tag=IX27_RS28550;old_locus_tag=IX27_05555;ID=cds-WP_032782746.1;Parent=gene-IX27_RS28550;Dbxref=GenBank:WP_032782746.1;Name=WP_032782746.1;Ontology_term=GO:0006355,GO:0003677;gbkey=CDS;go_function=DNA binding|0003677||IEA;go_process=regulation of DNA-templated transcription|0006355||IEA;inference=COORDINATES: similar to AA sequence:RefSeq:WP_018960460.1;locus_tag=IX27_RS28550;product=TetR/AcrR family transcriptional regulator;protein_id=WP_032782746.1;transl_table=11	+	WP_032782746.1	TetR/AcrR family transcriptional regulator	44
2262	NZ_JPWW01000002.1	fimo	nucleotide_motif	954381	954390	52.2	-	Name=TGGGSGACGA_NZ_JPWW01000002.1-;Alias=MEME-2;ID=TGGGSGACGA-MEME-2-71-NZ_JPWW01000002.1;pvalue=5.97e-06;qvalue=0.208;sequence=TTGGCGACGA;;FIMO_ID=2262	NZ_JPWW01000002.1	954258	954414	954424	954505	ID=promoter-gene-IX27_RS28275;Parent=gene-IX27_RS28275;GeneStart=954424;GeneEnd=954505;ID=gene-IX27_RS28275;Name=IX27_RS28275;gbkey=Gene;gene_biotype=tRNA;locus_tag=IX27_RS28275;old_locus_tag=IX27_05870;ID=rna-IX27_RS28275;Parent=gene-IX27_RS28275;anticodon=(pos:954458..954460);gbkey=tRNA;inference=COORDINATES: profile:tRNAscan-SE:2.0.12;locus_tag=IX27_RS28275;product=tRNA-Tyr	+		tRNA-Tyr	34
2262	NZ_JPWW01000002.1	fimo	nucleotide_motif	954381	954390	52.2	-	Name=TGGGSGACGA_NZ_JPWW01000002.1-;Alias=MEME-2;ID=TGGGSGACGA-MEME-2-71-NZ_JPWW01000002.1;pvalue=5.97e-06;qvalue=0.208;sequence=TTGGCGACGA;;FIMO_ID=2262	NZ_JPWW01000002.1	954267	954423	953769	954257	ID=promoter-gene-IX27_RS28280;Parent=gene-IX27_RS28280;GeneStart=953769;GeneEnd=954257;ID=gene-IX27_RS28280;Name=IX27_RS28280;gbkey=Gene;gene_biotype=protein_coding;locus_tag=IX27_RS28280;old_locus_tag=IX27_05865;ID=cds-WP_010056669.1;Parent=gene-IX27_RS28280;Dbxref=GenBank:WP_010056669.1;Name=WP_010056669.1;gbkey=CDS;inference=COORDINATES: similar to AA sequence:RefSeq:WP_020120527.1;locus_tag=IX27_RS28280;product=YajQ family cyclic di-GMP-binding protein;protein_id=WP_010056669.1;transl_table=11	-	WP_010056669.1	YajQ family cyclic di-GMP-binding protein	133
2286	NZ_JPWW01000002.1	fimo	nucleotide_motif	359809	359818	51.7	+	Name=TGGGSGACGA_NZ_JPWW01000002.1+;Alias=MEME-2;ID=TGGGSGACGA-MEME-2-95-NZ_JPWW01000002.1;pvalue=6.81e-06;qvalue=0.208;sequence=TGGGTGACGA;;FIMO_ID=2286	NZ_JPWW01000002.1	359685	359975	358998	359675	ID=promoter-gene-IX27_RS30995;Parent=gene-IX27_RS30995;GeneStart=358998;GeneEnd=359675;ID=gene-IX27_RS30995;Name=IX27_RS30995;gbkey=Gene;gene_biotype=protein_coding;locus_tag=IX27_RS30995;old_locus_tag=IX27_02930;ID=cds-WP_032784026.1;Parent=gene-IX27_RS30995;Dbxref=GenBank:WP_032784026.1;Name=WP_032784026.1;gbkey=CDS;inference=COORDINATES: similar to AA sequence:RefSeq:WP_010063163.1;locus_tag=IX27_RS30995;product=sugar transferase;protein_id=WP_032784026.1;transl_table=11	-	WP_032784026.1	sugar transferase	143
2286	NZ_JPWW01000002.1	fimo	nucleotide_motif	359809	359818	51.7	+	Name=TGGGSGACGA_NZ_JPWW01000002.1+;Alias=MEME-2;ID=TGGGSGACGA-MEME-2-95-NZ_JPWW01000002.1;pvalue=6.81e-06;qvalue=0.208;sequence=TGGGTGACGA;;FIMO_ID=2286	NZ_JPWW01000002.1	359794	360084	360094	361947	ID=promoter-gene-IX27_RS30990;Parent=gene-IX27_RS30990;GeneStart=360094;GeneEnd=361947;ID=gene-IX27_RS30990;Name=dnaK;gbkey=Gene;gene=dnaK;gene_biotype=protein_coding;locus_tag=IX27_RS30990;old_locus_tag=IX27_02935;ID=cds-WP_010063164.1;Parent=gene-IX27_RS30990;Dbxref=GenBank:WP_010063164.1;Name=WP_010063164.1;Ontology_term=GO:0006457,GO:0005524,GO:0016887;gbkey=CDS;gene=dnaK;go_function=ATP binding|0005524||IEA,ATP hydrolysis activity|0016887||IEA;go_process=protein folding|0006457||IEA;inference=COORDINATES: similar to AA sequence:RefSeq:WP_015609580.1;locus_tag=IX27_RS30990;product=molecular chaperone DnaK;protein_id=WP_010063164.1;transl_table=11	+	WP_010063164.1	molecular chaperone DnaK	276
2287	NZ_JPWW01000002.1	fimo	nucleotide_motif	522595	522604	51.7	+	Name=TGGGSGACGA_NZ_JPWW01000002.1+;Alias=MEME-2;ID=TGGGSGACGA-MEME-2-96-NZ_JPWW01000002.1;pvalue=6.81e-06;qvalue=0.208;sequence=TGGGTGACGA;;FIMO_ID=2287	NZ_JPWW01000002.1	522548	522838	522848	523918	ID=promoter-gene-IX27_RS30205;Parent=gene-IX27_RS30205;GeneStart=522848;GeneEnd=523918;ID=gene-IX27_RS30205;Name=ssd;gbkey=Gene;gene=ssd;gene_biotype=protein_coding;locus_tag=IX27_RS30205;old_locus_tag=IX27_03800;ID=cds-WP_241836169.1;Parent=gene-IX27_RS30205;Dbxref=GenBank:WP_241836169.1;Name=WP_241836169.1;gbkey=CDS;gene=ssd;inference=COORDINATES: similar to AA sequence:RefSeq:WP_003967437.1;locus_tag=IX27_RS30205;product=septum site-determining protein Ssd;protein_id=WP_241836169.1;transl_table=11	+	WP_241836169.1	septum site-determining protein Ssd	244
2307	NZ_JPWW01000002.1	fimo	nucleotide_motif	1338946	1338955	51.5	-	Name=TGGGSGACGA_NZ_JPWW01000002.1-;Alias=MEME-2;ID=TGGGSGACGA-MEME-2-116-NZ_JPWW01000002.1;pvalue=7.13e-06;qvalue=0.208;sequence=TTGGTGACGA;;FIMO_ID=2307	NZ_JPWW01000002.1	1338847	1339137	1339147	1340469	ID=promoter-gene-IX27_RS26560;Parent=gene-IX27_RS26560;GeneStart=1339147;GeneEnd=1340469;ID=gene-IX27_RS26560;Name=IX27_RS26560;gbkey=Gene;gene_biotype=protein_coding;locus_tag=IX27_RS26560;old_locus_tag=IX27_07695;ID=cds-WP_032783186.1;Parent=gene-IX27_RS26560;Dbxref=GenBank:WP_032783186.1;Name=WP_032783186.1;Ontology_term=GO:0005524;gbkey=CDS;go_function=ATP binding|0005524||IEA;inference=COORDINATES: similar to AA sequence:RefSeq:WP_014048075.1;locus_tag=IX27_RS26560;product=PhoH family protein;protein_id=WP_032783186.1;transl_table=11	+	WP_032783186.1	PhoH family protein	192
2335	NZ_JPWW01000002.1	fimo	nucleotide_motif	463162	463171	50.4	+	Name=TGGGSGACGA_NZ_JPWW01000002.1+;Alias=MEME-2;ID=TGGGSGACGA-MEME-2-144-NZ_JPWW01000002.1;pvalue=9.13e-06;qvalue=0.208;sequence=TTGGGGAAGA;;FIMO_ID=2335	NZ_JPWW01000002.1	463046	463336	463346	463921	ID=promoter-gene-IX27_RS30475;Parent=gene-IX27_RS30475;GeneStart=463346;GeneEnd=463921;ID=gene-IX27_RS30475;Name=IX27_RS30475;gbkey=Gene;gene_biotype=protein_coding;locus_tag=IX27_RS30475;old_locus_tag=IX27_03505;ID=cds-WP_030721966.1;Parent=gene-IX27_RS30475;Dbxref=GenBank:WP_030721966.1;Name=WP_030721966.1;Ontology_term=GO:0006352,GO:0006355,GO:0003677,GO:0003700,GO:0016987;gbkey=CDS;go_function=DNA binding|0003677||IEA,DNA-binding transcription factor activity|0003700||IEA,sigma factor activity|0016987||IEA;go_process=DNA-templated transcription initiation|0006352||IEA,regulation of DNA-templated transcription|0006355||IEA;inference=COORDINATES: similar to AA sequence:RefSeq:WP_014155427.1;locus_tag=IX27_RS30475;product=SigE family RNA polymerase sigma factor;protein_id=WP_030721966.1;transl_table=11	+	WP_030721966.1	SigE family RNA polymerase sigma factor	175
2354	NZ_JPWW01000002.1	fimo	nucleotide_motif	292395	292404	49.3	+	Name=TGGGSGACGA_NZ_JPWW01000002.1+;Alias=MEME-2;ID=TGGGSGACGA-MEME-2-163-NZ_JPWW01000002.1;pvalue=1.16e-05;qvalue=0.208;sequence=TGGGGCACGA;;FIMO_ID=2354	NZ_JPWW01000002.1	292144	292434	291787	292134	ID=promoter-gene-IX27_RS31275;Parent=gene-IX27_RS31275;GeneStart=291787;GeneEnd=292134;ID=gene-IX27_RS31275;Name=IX27_RS31275;gbkey=Gene;gene_biotype=protein_coding;locus_tag=IX27_RS31275;old_locus_tag=IX27_02555;ID=cds-WP_032782028.1;Parent=gene-IX27_RS31275;Dbxref=GenBank:WP_032782028.1;Name=WP_032782028.1;gbkey=CDS;inference=COORDINATES: similar to AA sequence:RefSeq:WP_015577808.1;locus_tag=IX27_RS31275;product=hypothetical protein;protein_id=WP_032782028.1;transl_table=11	-	WP_032782028.1	hypothetical protein	270
2478	NZ_JPWW01000002.1	fimo	nucleotide_motif	1481881	1481890	47	-	Name=TGGGSGACGA_NZ_JPWW01000002.1-;Alias=MEME-2;ID=TGGGSGACGA-MEME-2-287-NZ_JPWW01000002.1;pvalue=2.01e-05;qvalue=0.208;sequence=TCGGGGACGA;;FIMO_ID=2478	NZ_JPWW01000002.1	1481821	1481892	1481902	1482033	ID=promoter-gene-IX27_RS25955;Parent=gene-IX27_RS25955;GeneStart=1481902;GeneEnd=1482033;ID=gene-IX27_RS25955;Name=IX27_RS25955;gbkey=Gene;gene_biotype=protein_coding;locus_tag=IX27_RS25955;old_locus_tag=IX27_08305;ID=cds-WP_030576627.1;Parent=gene-IX27_RS25955;Dbxref=GenBank:WP_030576627.1;Name=WP_030576627.1;gbkey=CDS;inference=COORDINATES: similar to AA sequence:RefSeq:WP_015611153.1;locus_tag=IX27_RS25955;product=SapB/AmfS family lanthipeptide;protein_id=WP_030576627.1;transl_table=11	+	WP_030576627.1	SapB/AmfS family lanthipeptide	12
2492	NZ_JPWW01000002.1	fimo	nucleotide_motif	1275235	1275244	46.8	-	Name=TGGGSGACGA_NZ_JPWW01000002.1-;Alias=MEME-2;ID=TGGGSGACGA-MEME-2-301-NZ_JPWW01000002.1;pvalue=2.07e-05;qvalue=0.208;sequence=TTGTGGACGA;;FIMO_ID=2492	NZ_JPWW01000002.1	1275116	1275254	1275264	1276256	ID=promoter-gene-IX27_RS26835;Parent=gene-IX27_RS26835;GeneStart=1275264;GeneEnd=1276256;ID=gene-IX27_RS26835;Name=IX27_RS26835;gbkey=Gene;gene_biotype=protein_coding;locus_tag=IX27_RS26835;old_locus_tag=IX27_07410;ID=cds-WP_032783108.1;Parent=gene-IX27_RS26835;Dbxref=GenBank:WP_032783108.1;Name=WP_032783108.1;gbkey=CDS;inference=COORDINATES: similar to AA sequence:RefSeq:WP_006127135.1;locus_tag=IX27_RS26835;product=daunorubicin resistance protein DrrA family ABC transporter ATP-binding protein;protein_id=WP_032783108.1;transl_table=11	+	WP_032783108.1	daunorubicin resistance protein DrrA family ABC transporter ATP-binding protein	20
2509	NZ_JPWW01000002.1	fimo	nucleotide_motif	178282	178291	46.2	-	Name=TGGGSGACGA_NZ_JPWW01000002.1-;Alias=MEME-2;ID=TGGGSGACGA-MEME-2-318-NZ_JPWW01000002.1;pvalue=2.37e-05;qvalue=0.208;sequence=TCGGCGACGA;;FIMO_ID=2509	NZ_JPWW01000002.1	178149	178439	178449	178964	ID=promoter-gene-IX27_RS31810;Parent=gene-IX27_RS31810;GeneStart=178449;GeneEnd=178964;ID=gene-IX27_RS31810;Name=IX27_RS31810;gbkey=Gene;gene_biotype=protein_coding;locus_tag=IX27_RS31810;old_locus_tag=IX27_01985;ID=cds-WP_032781885.1;Parent=gene-IX27_RS31810;Dbxref=GenBank:WP_032781885.1;Name=WP_032781885.1;gbkey=CDS;inference=COORDINATES: similar to AA sequence:RefSeq:WP_015034963.1;locus_tag=IX27_RS31810;product=hypothetical protein;protein_id=WP_032781885.1;transl_table=11	+	WP_032781885.1	hypothetical protein	158
2514	NZ_JPWW01000002.1	fimo	nucleotide_motif	227639	227648	46.2	+	Name=TGGGSGACGA_NZ_JPWW01000002.1+;Alias=MEME-2;ID=TGGGSGACGA-MEME-2-323-NZ_JPWW01000002.1;pvalue=2.37e-05;qvalue=0.208;sequence=TCGGCGACGA;;FIMO_ID=2514	NZ_JPWW01000002.1	227468	227688	227698	228447	ID=promoter-gene-IX27_RS31560;Parent=gene-IX27_RS31560;GeneStart=227698;GeneEnd=228447;ID=gene-IX27_RS31560;Name=IX27_RS31560;gbkey=Gene;gene_biotype=protein_coding;locus_tag=IX27_RS31560;old_locus_tag=IX27_02250;ID=cds-WP_030707122.1;Parent=gene-IX27_RS31560;Dbxref=GenBank:WP_030707122.1;Name=WP_030707122.1;gbkey=CDS;inference=COORDINATES: similar to AA sequence:RefSeq:WP_010063077.1;locus_tag=IX27_RS31560;product=alpha/beta fold hydrolase;protein_id=WP_030707122.1;transl_table=11	+	WP_030707122.1	alpha/beta fold hydrolase	50
2514	NZ_JPWW01000002.1	fimo	nucleotide_motif	227639	227648	46.2	+	Name=TGGGSGACGA_NZ_JPWW01000002.1+;Alias=MEME-2;ID=TGGGSGACGA-MEME-2-323-NZ_JPWW01000002.1;pvalue=2.37e-05;qvalue=0.208;sequence=TCGGCGACGA;;FIMO_ID=2514	NZ_JPWW01000002.1	227477	227697	226982	227467	ID=promoter-gene-IX27_RS31565;Parent=gene-IX27_RS31565;GeneStart=226982;GeneEnd=227467;ID=gene-IX27_RS31565;Name=IX27_RS31565;gbkey=Gene;gene_biotype=protein_coding;locus_tag=IX27_RS31565;old_locus_tag=IX27_02245;ID=cds-WP_032781955.1;Parent=gene-IX27_RS31565;Dbxref=GenBank:WP_032781955.1;Name=WP_032781955.1;Ontology_term=GO:0008379;gbkey=CDS;go_function=thioredoxin peroxidase activity|0008379||IEA;inference=COORDINATES: similar to AA sequence:RefSeq:WP_010063076.1;locus_tag=IX27_RS31565;product=peroxiredoxin;protein_id=WP_032781955.1;transl_table=11	-	WP_032781955.1	peroxiredoxin	181
2563	NZ_JPWW01000002.1	fimo	nucleotide_motif	824982	824991	46.2	-	Name=TGGGSGACGA_NZ_JPWW01000002.1-;Alias=MEME-2;ID=TGGGSGACGA-MEME-2-372-NZ_JPWW01000002.1;pvalue=2.37e-05;qvalue=0.208;sequence=TCGGCGACGA;;FIMO_ID=2563	NZ_JPWW01000002.1	824834	825008	825018	827441	ID=promoter-gene-IX27_RS28825;Parent=gene-IX27_RS28825;GeneStart=825018;GeneEnd=827441;ID=gene-IX27_RS28825;Name=IX27_RS28825;gbkey=Gene;gene_biotype=protein_coding;locus_tag=IX27_RS28825;old_locus_tag=IX27_05260;ID=cds-WP_198534378.1;Parent=gene-IX27_RS28825;Dbxref=GenBank:WP_198534378.1;Name=WP_198534378.1;gbkey=CDS;inference=COORDINATES: similar to AA sequence:RefSeq:WP_012379586.1;locus_tag=IX27_RS28825;product=PQQ-binding-like beta-propeller repeat protein;protein_id=WP_198534378.1;transl_table=11	+	WP_198534378.1	PQQ-binding-like beta-propeller repeat protein	27
2659	NZ_JPWW01000002.1	fimo	nucleotide_motif	922773	922782	46	-	Name=TGGGSGACGA_NZ_JPWW01000002.1-;Alias=MEME-2;ID=TGGGSGACGA-MEME-2-468-NZ_JPWW01000002.1;pvalue=2.52e-05;qvalue=0.208;sequence=TGGGGGATGA;;FIMO_ID=2659	NZ_JPWW01000002.1	922766	922798	922808	923272	ID=promoter-gene-IX27_RS28440;Parent=gene-IX27_RS28440;GeneStart=922808;GeneEnd=923272;ID=gene-IX27_RS28440;Name=IX27_RS28440;gbkey=Gene;gene_biotype=protein_coding;locus_tag=IX27_RS28440;old_locus_tag=IX27_05705;ID=cds-WP_032782772.1;Parent=gene-IX27_RS28440;Dbxref=GenBank:WP_032782772.1;Name=WP_032782772.1;gbkey=CDS;inference=COORDINATES: similar to AA sequence:RefSeq:WP_010071783.1;locus_tag=IX27_RS28440;product=hypothetical protein;protein_id=WP_032782772.1;transl_table=11	+	WP_032782772.1	hypothetical protein	26
2850	NZ_JPWW01000002.1	fimo	nucleotide_motif	1612749	1612758	44.6	-	Name=TGGGSGACGA_NZ_JPWW01000002.1-;Alias=MEME-2;ID=TGGGSGACGA-MEME-2-659-NZ_JPWW01000002.1;pvalue=3.44e-05;qvalue=0.208;sequence=AGGGCGACGA;;FIMO_ID=2850	NZ_JPWW01000002.1	1612663	1612932	1612942	1614240	ID=promoter-gene-IX27_RS25360;Parent=gene-IX27_RS25360;GeneStart=1612942;GeneEnd=1614240;ID=gene-IX27_RS25360;Name=IX27_RS25360;gbkey=Gene;gene_biotype=protein_coding;locus_tag=IX27_RS25360;old_locus_tag=IX27_08920;ID=cds-WP_010061526.1;Parent=gene-IX27_RS25360;Dbxref=GenBank:WP_010061526.1;Name=WP_010061526.1;gbkey=CDS;inference=COORDINATES: similar to AA sequence:RefSeq:WP_018959125.1;locus_tag=IX27_RS25360;product=sugar ABC transporter substrate-binding protein;protein_id=WP_010061526.1;transl_table=11	+	WP_010061526.1	sugar ABC transporter substrate-binding protein	184
2850	NZ_JPWW01000002.1	fimo	nucleotide_motif	1612749	1612758	44.6	-	Name=TGGGSGACGA_NZ_JPWW01000002.1-;Alias=MEME-2;ID=TGGGSGACGA-MEME-2-659-NZ_JPWW01000002.1;pvalue=3.44e-05;qvalue=0.208;sequence=AGGGCGACGA;;FIMO_ID=2850	NZ_JPWW01000002.1	1612672	1612941	1611898	1612662	ID=promoter-gene-IX27_RS25365;Parent=gene-IX27_RS25365;GeneStart=1611898;GeneEnd=1612662;ID=gene-IX27_RS25365;Name=IX27_RS25365;gbkey=Gene;gene_biotype=protein_coding;locus_tag=IX27_RS25365;old_locus_tag=IX27_08915;ID=cds-WP_032783507.1;Parent=gene-IX27_RS25365;Dbxref=GenBank:WP_032783507.1;Name=WP_032783507.1;Ontology_term=GO:0003677,GO:0003700;gbkey=CDS;go_function=DNA binding|0003677||IEA,DNA-binding transcription factor activity|0003700||IEA;inference=COORDINATES: similar to AA sequence:RefSeq:WP_007458216.1;locus_tag=IX27_RS25365;product=GntR family transcriptional regulator;protein_id=WP_032783507.1;transl_table=11	-	WP_032783507.1	GntR family transcriptional regulator	96
2880	NZ_JPWW01000002.1	fimo	nucleotide_motif	693684	693693	43.8	-	Name=TGGGSGACGA_NZ_JPWW01000002.1-;Alias=MEME-2;ID=TGGGSGACGA-MEME-2-689-NZ_JPWW01000002.1;pvalue=4.16e-05;qvalue=0.248;sequence=TGGGGCAAGA;;FIMO_ID=2880	NZ_JPWW01000002.1	693536	693826	693836	694264	ID=promoter-gene-IX27_RS29450;Parent=gene-IX27_RS29450;GeneStart=693836;GeneEnd=694264;ID=gene-IX27_RS29450;Name=IX27_RS29450;gbkey=Gene;gene_biotype=protein_coding;locus_tag=IX27_RS29450;old_locus_tag=IX27_04600;ID=cds-WP_032782523.1;Parent=gene-IX27_RS29450;Dbxref=GenBank:WP_032782523.1;Name=WP_032782523.1;gbkey=CDS;inference=COORDINATES: similar to AA sequence:RefSeq:WP_010061169.1;locus_tag=IX27_RS29450;product=hypothetical protein;protein_id=WP_032782523.1;transl_table=11	+	WP_032782523.1	hypothetical protein	143
2880	NZ_JPWW01000002.1	fimo	nucleotide_motif	693684	693693	43.8	-	Name=TGGGSGACGA_NZ_JPWW01000002.1-;Alias=MEME-2;ID=TGGGSGACGA-MEME-2-689-NZ_JPWW01000002.1;pvalue=4.16e-05;qvalue=0.248;sequence=TGGGGCAAGA;;FIMO_ID=2880	NZ_JPWW01000002.1	693543	693833	692664	693533	ID=promoter-gene-IX27_RS29455;Parent=gene-IX27_RS29455;GeneStart=692664;GeneEnd=693533;ID=gene-IX27_RS29455;Name=IX27_RS29455;gbkey=Gene;gene_biotype=protein_coding;locus_tag=IX27_RS29455;old_locus_tag=IX27_04595;ID=cds-WP_032782521.1;Parent=gene-IX27_RS29455;Dbxref=GenBank:WP_032782521.1;Name=WP_032782521.1;Ontology_term=GO:0003677;gbkey=CDS;go_function=DNA binding|0003677||IEA;inference=COORDINATES: similar to AA sequence:RefSeq:WP_010061170.1;locus_tag=IX27_RS29455;product=helix-turn-helix transcriptional regulator;protein_id=WP_032782521.1;transl_table=11	-	WP_032782521.1	helix-turn-helix transcriptional regulator	160
2886	NZ_JPWW01000002.1	fimo	nucleotide_motif	585757	585766	43.7	+	Name=TGGGSGACGA_NZ_JPWW01000002.1+;Alias=MEME-2;ID=TGGGSGACGA-MEME-2-695-NZ_JPWW01000002.1;pvalue=4.22e-05;qvalue=0.249;sequence=TGAGGGAAGA;;FIMO_ID=2886	NZ_JPWW01000002.1	585723	585764	585774	586352	ID=promoter-gene-IX27_RS29920;Parent=gene-IX27_RS29920;GeneStart=585774;GeneEnd=586352;ID=gene-IX27_RS29920;Name=IX27_RS29920;gbkey=Gene;gene_biotype=protein_coding;locus_tag=IX27_RS29920;old_locus_tag=IX27_04100;ID=cds-WP_078862896.1;Parent=gene-IX27_RS29920;Dbxref=GenBank:WP_078862896.1;Name=WP_078862896.1;gbkey=CDS;inference=COORDINATES: similar to AA sequence:RefSeq:WP_006126492.1;locus_tag=IX27_RS29920;product=N-acetyltransferase;protein_id=WP_078862896.1;transl_table=11	+	WP_078862896.1	N-acetyltransferase	8
2889	NZ_JPWW01000002.1	fimo	nucleotide_motif	1799809	1799818	43.7	+	Name=TGGGSGACGA_NZ_JPWW01000002.1+;Alias=MEME-2;ID=TGGGSGACGA-MEME-2-698-NZ_JPWW01000002.1;pvalue=4.22e-05;qvalue=0.249;sequence=TGGTGGAAGA;;FIMO_ID=2889	NZ_JPWW01000002.1	1799775	1799839	1798335	1799765	ID=promoter-gene-IX27_RS24515;Parent=gene-IX27_RS24515;GeneStart=1798335;GeneEnd=1799765;ID=gene-IX27_RS24515;Name=pyk;gbkey=Gene;gene=pyk;gene_biotype=protein_coding;locus_tag=IX27_RS24515;old_locus_tag=IX27_09780;ID=cds-WP_032783711.1;Parent=gene-IX27_RS24515;Dbxref=GenBank:WP_032783711.1;Name=WP_032783711.1;Ontology_term=GO:0006096,GO:0004743,GO:0005737;gbkey=CDS;gene=pyk;go_component=cytoplasm|0005737||IEA;go_function=pyruvate kinase activity|0004743||IEA;go_process=glycolytic process|0006096||IEA;inference=COORDINATES: similar to AA sequence:RefSeq:WP_010060103.1;locus_tag=IX27_RS24515;product=pyruvate kinase;protein_id=WP_032783711.1;transl_table=11	-	WP_032783711.1	pyruvate kinase	53
2905	NZ_JPWW01000002.1	fimo	nucleotide_motif	393663	393672	43.1	+	Name=TGGGSGACGA_NZ_JPWW01000002.1+;Alias=MEME-2;ID=TGGGSGACGA-MEME-2-714-NZ_JPWW01000002.1;pvalue=4.89e-05;qvalue=0.261;sequence=GGGGCGACGA;;FIMO_ID=2905	NZ_JPWW01000002.1	393591	393726	393736	394767	ID=promoter-gene-IX27_RS30840;Parent=gene-IX27_RS30840;GeneStart=393736;GeneEnd=394767;ID=gene-IX27_RS30840;Name=fbaA;gbkey=Gene;gene=fbaA;gene_biotype=protein_coding;locus_tag=IX27_RS30840;old_locus_tag=IX27_03110;ID=cds-WP_032782155.1;Parent=gene-IX27_RS30840;Dbxref=GenBank:WP_032782155.1;Name=WP_032782155.1;Ontology_term=GO:0005975,GO:0006096,GO:0004332,GO:0008270;gbkey=CDS;gene=fbaA;go_function=fructose-bisphosphate aldolase activity|0004332||IEA,zinc ion binding|0008270||IEA;go_process=carbohydrate metabolic process|0005975||IEA,glycolytic process|0006096||IEA;inference=COORDINATES: similar to AA sequence:RefSeq:WP_006347787.1;locus_tag=IX27_RS30840;product=class II fructose-bisphosphate aldolase;protein_id=WP_032782155.1;transl_table=11	+	WP_032782155.1	class II fructose-bisphosphate aldolase	64
2939	NZ_JPWW01000002.1	fimo	nucleotide_motif	1444455	1444464	43.1	-	Name=TGGGSGACGA_NZ_JPWW01000002.1-;Alias=MEME-2;ID=TGGGSGACGA-MEME-2-748-NZ_JPWW01000002.1;pvalue=4.89e-05;qvalue=0.261;sequence=GGGGCGACGA;;FIMO_ID=2939	NZ_JPWW01000002.1	1444227	1444510	1444520	1445533	ID=promoter-gene-IX27_RS26090;Parent=gene-IX27_RS26090;GeneStart=1444520;GeneEnd=1445533;ID=gene-IX27_RS26090;Name=IX27_RS26090;gbkey=Gene;gene_biotype=protein_coding;locus_tag=IX27_RS26090;old_locus_tag=IX27_08170;ID=cds-WP_032783315.1;Parent=gene-IX27_RS26090;Dbxref=GenBank:WP_032783315.1;Name=WP_032783315.1;gbkey=CDS;inference=COORDINATES: similar to AA sequence:RefSeq:WP_010063265.1;locus_tag=IX27_RS26090;product=acetylxylan esterase;protein_id=WP_032783315.1;transl_table=11	+	WP_032783315.1	acetylxylan esterase	56
2939	NZ_JPWW01000002.1	fimo	nucleotide_motif	1444455	1444464	43.1	-	Name=TGGGSGACGA_NZ_JPWW01000002.1-;Alias=MEME-2;ID=TGGGSGACGA-MEME-2-748-NZ_JPWW01000002.1;pvalue=4.89e-05;qvalue=0.261;sequence=GGGGCGACGA;;FIMO_ID=2939	NZ_JPWW01000002.1	1444236	1444519	1442982	1444226	ID=promoter-gene-IX27_RS26095;Parent=gene-IX27_RS26095;GeneStart=1442982;GeneEnd=1444226;ID=gene-IX27_RS26095;Name=IX27_RS26095;gbkey=Gene;gene_biotype=protein_coding;locus_tag=IX27_RS26095;old_locus_tag=IX27_08165;ID=cds-WP_032783313.1;Parent=gene-IX27_RS26095;Dbxref=GenBank:WP_032783313.1;Name=WP_032783313.1;gbkey=CDS;inference=COORDINATES: similar to AA sequence:RefSeq:WP_014154276.1;locus_tag=IX27_RS26095;product=sugar ABC transporter substrate-binding protein;protein_id=WP_032783313.1;transl_table=11	-	WP_032783313.1	sugar ABC transporter substrate-binding protein	238
2954	NZ_JPWW01000002.1	fimo	nucleotide_motif	1757707	1757716	43.1	-	Name=TGGGSGACGA_NZ_JPWW01000002.1-;Alias=MEME-2;ID=TGGGSGACGA-MEME-2-763-NZ_JPWW01000002.1;pvalue=4.89e-05;qvalue=0.261;sequence=GGGGCGACGA;;FIMO_ID=2954	NZ_JPWW01000002.1	1757499	1757761	1757771	1758163	ID=promoter-gene-IX27_RS24700;Parent=gene-IX27_RS24700;GeneStart=1757771;GeneEnd=1758163;ID=gene-IX27_RS24700;Name=IX27_RS24700;gbkey=Gene;gene_biotype=protein_coding;locus_tag=IX27_RS24700;old_locus_tag=IX27_09595;ID=cds-WP_006127608.1;Parent=gene-IX27_RS24700;Dbxref=GenBank:WP_006127608.1;Name=WP_006127608.1;gbkey=CDS;inference=COORDINATES: similar to AA sequence:RefSeq:WP_019544961.1;locus_tag=IX27_RS24700;product=SCO5389 family protein;protein_id=WP_006127608.1;transl_table=11	+	WP_006127608.1	SCO5389 family protein	55
2954	NZ_JPWW01000002.1	fimo	nucleotide_motif	1757707	1757716	43.1	-	Name=TGGGSGACGA_NZ_JPWW01000002.1-;Alias=MEME-2;ID=TGGGSGACGA-MEME-2-763-NZ_JPWW01000002.1;pvalue=4.89e-05;qvalue=0.261;sequence=GGGGCGACGA;;FIMO_ID=2954	NZ_JPWW01000002.1	1757508	1757770	1756827	1757498	ID=promoter-gene-IX27_RS24705;Parent=gene-IX27_RS24705;GeneStart=1756827;GeneEnd=1757498;ID=gene-IX27_RS24705;Name=nucS;gbkey=Gene;gene=nucS;gene_biotype=protein_coding;locus_tag=IX27_RS24705;old_locus_tag=IX27_09590;ID=cds-WP_006127607.1;Parent=gene-IX27_RS24705;Dbxref=GenBank:WP_006127607.1;Name=WP_006127607.1;Ontology_term=GO:0004519;gbkey=CDS;gene=nucS;go_function=endonuclease activity|0004519||IEA;inference=COORDINATES: similar to AA sequence:RefSeq:WP_018550058.1;locus_tag=IX27_RS24705;product=endonuclease NucS;protein_id=WP_006127607.1;transl_table=11	-	WP_006127607.1	endonuclease NucS	218
2967	NZ_JPWW01000002.1	fimo	nucleotide_motif	522411	522420	42.8	+	Name=TGGGSGACGA_NZ_JPWW01000002.1+;Alias=MEME-2;ID=TGGGSGACGA-MEME-2-776-NZ_JPWW01000002.1;pvalue=5.25e-05;qvalue=0.261;sequence=GTGGGGACGA;;FIMO_ID=2967	NZ_JPWW01000002.1	522290	522580	521435	522280	ID=promoter-gene-IX27_RS30210;Parent=gene-IX27_RS30210;GeneStart=521435;GeneEnd=522280;ID=gene-IX27_RS30210;Name=IX27_RS30210;gbkey=Gene;gene_biotype=protein_coding;locus_tag=IX27_RS30210;old_locus_tag=IX27_03795;ID=cds-WP_032782321.1;Parent=gene-IX27_RS30210;Dbxref=GenBank:WP_032782321.1;Name=WP_032782321.1;gbkey=CDS;inference=COORDINATES: similar to AA sequence:RefSeq:WP_012379811.1;locus_tag=IX27_RS30210;product=HAD-IB family hydrolase;protein_id=WP_032782321.1;transl_table=11	-	WP_032782321.1	HAD-IB family hydrolase	140
2971	NZ_JPWW01000002.1	fimo	nucleotide_motif	1126433	1126442	42.8	+	Name=TGGGSGACGA_NZ_JPWW01000002.1+;Alias=MEME-2;ID=TGGGSGACGA-MEME-2-780-NZ_JPWW01000002.1;pvalue=5.25e-05;qvalue=0.261;sequence=GTGGGGACGA;;FIMO_ID=2971	NZ_JPWW01000002.1	1126409	1126619	1126629	1127510	ID=promoter-gene-IX27_RS27455;Parent=gene-IX27_RS27455;GeneStart=1126629;GeneEnd=1127510;ID=gene-IX27_RS27455;Name=IX27_RS27455;gbkey=Gene;gene_biotype=protein_coding;locus_tag=IX27_RS27455;old_locus_tag=IX27_06750;ID=cds-WP_010058645.1;Parent=gene-IX27_RS27455;Dbxref=GenBank:WP_010058645.1;Name=WP_010058645.1;Ontology_term=GO:0004488;gbkey=CDS;go_function=methylenetetrahydrofolate dehydrogenase (NADP+) activity|0004488||IEA;inference=COORDINATES: similar to AA sequence:RefSeq:WP_012379399.1;locus_tag=IX27_RS27455;product=bifunctional methylenetetrahydrofolate dehydrogenase/methenyltetrahydrofolate cyclohydrolase;protein_id=WP_010058645.1;transl_table=11	+	WP_010058645.1	bifunctional methylenetetrahydrofolate dehydrogenase/methenyltetrahydrofolate cyclohydrolase	187
2971	NZ_JPWW01000002.1	fimo	nucleotide_motif	1126433	1126442	42.8	+	Name=TGGGSGACGA_NZ_JPWW01000002.1+;Alias=MEME-2;ID=TGGGSGACGA-MEME-2-780-NZ_JPWW01000002.1;pvalue=5.25e-05;qvalue=0.261;sequence=GTGGGGACGA;;FIMO_ID=2971	NZ_JPWW01000002.1	1126418	1126628	1125764	1126408	ID=promoter-gene-IX27_RS27460;Parent=gene-IX27_RS27460;GeneStart=1125764;GeneEnd=1126408;ID=gene-IX27_RS27460;Name=IX27_RS27460;gbkey=Gene;gene_biotype=protein_coding;locus_tag=IX27_RS27460;old_locus_tag=IX27_06745;ID=cds-WP_032782948.1;Parent=gene-IX27_RS27460;Dbxref=GenBank:WP_032782948.1;Name=WP_032782948.1;gbkey=CDS;inference=COORDINATES: similar to AA sequence:RefSeq:WP_010071865.1;locus_tag=IX27_RS27460;product=RDD family protein;protein_id=WP_032782948.1;transl_table=11	-	WP_032782948.1	RDD family protein	34
2981	NZ_JPWW01000002.1	fimo	nucleotide_motif	381273	381282	42.7	-	Name=TGGGSGACGA_NZ_JPWW01000002.1-;Alias=MEME-2;ID=TGGGSGACGA-MEME-2-790-NZ_JPWW01000002.1;pvalue=5.37e-05;qvalue=0.261;sequence=TCGGGGAAGA;;FIMO_ID=2981	NZ_JPWW01000002.1	381191	381320	380171	381181	ID=promoter-gene-IX27_RS30910;Parent=gene-IX27_RS30910;GeneStart=380171;GeneEnd=381181;ID=gene-IX27_RS30910;Name=IX27_RS30910;gbkey=Gene;gene_biotype=protein_coding;locus_tag=IX27_RS30910;old_locus_tag=IX27_03040;ID=cds-WP_032782138.1;Parent=gene-IX27_RS30910;Dbxref=GenBank:WP_032782138.1;Name=WP_032782138.1;Ontology_term=GO:0006355,GO:0003677;gbkey=CDS;go_function=DNA binding|0003677||IEA;go_process=regulation of DNA-templated transcription|0006355||IEA;inference=COORDINATES: similar to AA sequence:RefSeq:WP_014155379.1;locus_tag=IX27_RS30910;product=helix-turn-helix transcriptional regulator;protein_id=WP_032782138.1;transl_table=11	-	WP_032782138.1	helix-turn-helix transcriptional regulator	101
3067	NZ_JPWW01000002.1	fimo	nucleotide_motif	26029	26038	42.4	-	Name=TGGGSGACGA_NZ_JPWW01000002.1-;Alias=MEME-2;ID=TGGGSGACGA-MEME-2-876-NZ_JPWW01000002.1;pvalue=5.76e-05;qvalue=0.261;sequence=TTAGCGAAGA;;FIMO_ID=3067	NZ_JPWW01000002.1	25801	26091	24463	25791	ID=promoter-gene-IX27_RS36555;Parent=gene-IX27_RS36555;GeneStart=24463;GeneEnd=25791;ID=gene-IX27_RS36555;Name=IX27_RS36555;gbkey=Gene;gene_biotype=protein_coding;locus_tag=IX27_RS36555;old_locus_tag=IX27_01285;ID=cds-WP_032783960.1;Parent=gene-IX27_RS36555;Dbxref=GenBank:WP_032783960.1;Name=WP_032783960.1;gbkey=CDS;inference=COORDINATES: similar to AA sequence:RefSeq:WP_006125972.1;locus_tag=IX27_RS36555;product=hypothetical protein;protein_id=WP_032783960.1;transl_table=11	-	WP_032783960.1	hypothetical protein	247
3068	NZ_JPWW01000002.1	fimo	nucleotide_motif	62515	62524	42.4	-	Name=TGGGSGACGA_NZ_JPWW01000002.1-;Alias=MEME-2;ID=TGGGSGACGA-MEME-2-877-NZ_JPWW01000002.1;pvalue=5.76e-05;qvalue=0.261;sequence=TTGTCGAAGA;;FIMO_ID=3068	NZ_JPWW01000002.1	62408	62698	61691	62398	ID=promoter-gene-IX27_RS32335;Parent=gene-IX27_RS32335;GeneStart=61691;GeneEnd=62398;ID=gene-IX27_RS32335;Name=IX27_RS32335;gbkey=Gene;gene_biotype=protein_coding;locus_tag=IX27_RS32335;old_locus_tag=IX27_01445;ID=cds-WP_032781736.1;Parent=gene-IX27_RS32335;Dbxref=GenBank:WP_032781736.1;Name=WP_032781736.1;gbkey=CDS;inference=COORDINATES: similar to AA sequence:RefSeq:WP_007447404.1;locus_tag=IX27_RS32335;product=PadR family transcriptional regulator;protein_id=WP_032781736.1;transl_table=11	-	WP_032781736.1	PadR family transcriptional regulator	126
3093	NZ_JPWW01000002.1	fimo	nucleotide_motif	562597	562606	42.1	-	Name=TGGGSGACGA_NZ_JPWW01000002.1-;Alias=MEME-2;ID=TGGGSGACGA-MEME-2-902-NZ_JPWW01000002.1;pvalue=6.13e-05;qvalue=0.261;sequence=TGGTCCACGA;;FIMO_ID=3093	NZ_JPWW01000002.1	562365	562655	561891	562355	ID=promoter-gene-IX27_RS30025;Parent=gene-IX27_RS30025;GeneStart=561891;GeneEnd=562355;ID=gene-IX27_RS30025;Name=IX27_RS30025;gbkey=Gene;gene_biotype=protein_coding;locus_tag=IX27_RS30025;old_locus_tag=IX27_03990;ID=cds-WP_032782375.1;Parent=gene-IX27_RS30025;Dbxref=GenBank:WP_032782375.1;Name=WP_032782375.1;Ontology_term=GO:0006355,GO:0003700;gbkey=CDS;go_function=DNA-binding transcription factor activity|0003700||IEA;go_process=regulation of DNA-templated transcription|0006355||IEA;inference=COORDINATES: similar to AA sequence:RefSeq:WP_017945985.1;locus_tag=IX27_RS30025;product=GntR family transcriptional regulator;protein_id=WP_032782375.1;transl_table=11	-	WP_032782375.1	GntR family transcriptional regulator	251
3138	NZ_JPWW01000002.1	fimo	nucleotide_motif	160857	160866	41.7	+	Name=TGGGSGACGA_NZ_JPWW01000002.1+;Alias=MEME-2;ID=TGGGSGACGA-MEME-2-947-NZ_JPWW01000002.1;pvalue=6.72e-05;qvalue=0.265;sequence=TGGGGGCCGA;;FIMO_ID=3138	NZ_JPWW01000002.1	160853	161084	157871	160843	ID=promoter-gene-IX27_RS31890;Parent=gene-IX27_RS31890;GeneStart=157871;GeneEnd=160843;ID=gene-IX27_RS31890;Name=IX27_RS31890;gbkey=Gene;gene_biotype=protein_coding;locus_tag=IX27_RS31890;old_locus_tag=IX27_01905;ID=cds-WP_032781863.1;Parent=gene-IX27_RS31890;Dbxref=GenBank:WP_032781863.1;Name=WP_032781863.1;Ontology_term=GO:0016787;gbkey=CDS;go_function=hydrolase activity|0016787||IEA;inference=COORDINATES: similar to AA sequence:RefSeq:WP_019764859.1;locus_tag=IX27_RS31890;product=family 16 glycoside hydrolase;protein_id=WP_032781863.1;transl_table=11	-	WP_032781863.1	family 16 glycoside hydrolase	23
3153	NZ_JPWW01000002.1	fimo	nucleotide_motif	1739737	1739746	41.7	-	Name=TGGGSGACGA_NZ_JPWW01000002.1-;Alias=MEME-2;ID=TGGGSGACGA-MEME-2-962-NZ_JPWW01000002.1;pvalue=6.72e-05;qvalue=0.265;sequence=TGGGGGCCGA;;FIMO_ID=3153	NZ_JPWW01000002.1	1739667	1739785	1739795	1741366	ID=promoter-gene-IX27_RS24785;Parent=gene-IX27_RS24785;GeneStart=1739795;GeneEnd=1741366;ID=gene-IX27_RS24785;Name=atpA;gbkey=Gene;gene=atpA;gene_biotype=protein_coding;locus_tag=IX27_RS24785;old_locus_tag=IX27_09510;ID=cds-WP_030715245.1;Parent=gene-IX27_RS24785;Dbxref=GenBank:WP_030715245.1;Name=WP_030715245.1;Ontology_term=GO:0015986,GO:0046933,GO:0000275,GO:0045261,GO:0045262;gbkey=CDS;gene=atpA;go_component=mitochondrial proton-transporting ATP synthase complex%2C catalytic sector F(1)|0000275||IEA,proton-transporting ATP synthase complex%2C catalytic core F(1)|0045261||IEA,plasma membrane proton-transporting ATP synthase complex%2C catalytic core F(1)|0045262||IEA;go_function=proton-transporting ATP synthase activity%2C rotational mechanism|0046933||IEA;go_process=proton motive force-driven ATP synthesis|0015986||IEA;inference=COORDINATES: similar to AA sequence:RefSeq:WP_003966251.1;locus_tag=IX27_RS24785;product=F0F1 ATP synthase subunit alpha;protein_id=WP_030715245.1;transl_table=11	+	WP_030715245.1	F0F1 ATP synthase subunit alpha	49
3170	NZ_JPWW01000002.1	fimo	nucleotide_motif	1488635	1488644	41.6	-	Name=TGGGSGACGA_NZ_JPWW01000002.1-;Alias=MEME-2;ID=TGGGSGACGA-MEME-2-979-NZ_JPWW01000002.1;pvalue=6.93e-05;qvalue=0.265;sequence=TCGGGCACGA;;FIMO_ID=3170	NZ_JPWW01000002.1	1488609	1488716	1488726	1489046	ID=promoter-gene-IX27_RS25925;Parent=gene-IX27_RS25925;GeneStart=1488726;GeneEnd=1489046;ID=gene-IX27_RS25925;Name=fdxA;gbkey=Gene;gene=fdxA;gene_biotype=protein_coding;locus_tag=IX27_RS25925;old_locus_tag=IX27_08335;ID=cds-WP_003966501.1;Parent=gene-IX27_RS25925;Dbxref=GenBank:WP_003966501.1;Name=WP_003966501.1;Ontology_term=GO:0009055,GO:0046872;gbkey=CDS;gene=fdxA;go_function=electron transfer activity|0009055||IEA,metal ion binding|0046872||IEA;inference=COORDINATES: similar to AA sequence:RefSeq:WP_004950253.1;locus_tag=IX27_RS25925;product=ferredoxin;protein_id=WP_003966501.1;transl_table=11	+	WP_003966501.1	ferredoxin	82
3170	NZ_JPWW01000002.1	fimo	nucleotide_motif	1488635	1488644	41.6	-	Name=TGGGSGACGA_NZ_JPWW01000002.1-;Alias=MEME-2;ID=TGGGSGACGA-MEME-2-979-NZ_JPWW01000002.1;pvalue=6.93e-05;qvalue=0.265;sequence=TCGGGCACGA;;FIMO_ID=3170	NZ_JPWW01000002.1	1488618	1488725	1487613	1488608	ID=promoter-gene-IX27_RS25930;Parent=gene-IX27_RS25930;GeneStart=1487613;GeneEnd=1488608;ID=gene-IX27_RS25930;Name=IX27_RS25930;gbkey=Gene;gene_biotype=protein_coding;locus_tag=IX27_RS25930;old_locus_tag=IX27_08330;ID=cds-WP_032783364.1;Parent=gene-IX27_RS25930;Dbxref=GenBank:WP_032783364.1;Name=WP_032783364.1;Ontology_term=GO:0008080;gbkey=CDS;go_function=N-acetyltransferase activity|0008080||IEA;inference=COORDINATES: similar to AA sequence:RefSeq:WP_010061638.1;locus_tag=IX27_RS25930;product=GNAT family N-acetyltransferase;protein_id=WP_032783364.1;transl_table=11	-	WP_032783364.1	GNAT family N-acetyltransferase	36
3178	NZ_JPWW01000002.1	fimo	nucleotide_motif	1490804	1490813	41.5	+	Name=TGGGSGACGA_NZ_JPWW01000002.1+;Alias=MEME-2;ID=TGGGSGACGA-MEME-2-987-NZ_JPWW01000002.1;pvalue=7e-05;qvalue=0.265;sequence=TTGTGCACGA;;FIMO_ID=3178	NZ_JPWW01000002.1	1490796	1491076	1490319	1490786	ID=promoter-gene-IX27_RS25915;Parent=gene-IX27_RS25915;GeneStart=1490319;GeneEnd=1490786;ID=gene-IX27_RS25915;Name=IX27_RS25915;gbkey=Gene;gene_biotype=protein_coding;locus_tag=IX27_RS25915;old_locus_tag=IX27_08345;ID=cds-WP_032783366.1;Parent=gene-IX27_RS25915;Dbxref=GenBank:WP_032783366.1;Name=WP_032783366.1;gbkey=CDS;inference=COORDINATES: similar to AA sequence:RefSeq:WP_006127370.1;locus_tag=IX27_RS25915;product=hypothetical protein;protein_id=WP_032783366.1;transl_table=11	-	WP_032783366.1	hypothetical protein	27
3314	NZ_JPWW01000002.1	fimo	nucleotide_motif	234507	234516	40.9	+	Name=TGGGSGACGA_NZ_JPWW01000002.1+;Alias=MEME-2;ID=TGGGSGACGA-MEME-2-1123-NZ_JPWW01000002.1;pvalue=8.18e-05;qvalue=0.265;sequence=TCGTCGACGA;;FIMO_ID=3314	NZ_JPWW01000002.1	234278	234568	233681	234268	ID=promoter-gene-IX27_RS31530;Parent=gene-IX27_RS31530;GeneStart=233681;GeneEnd=234268;ID=gene-IX27_RS31530;Name=IX27_RS31530;gbkey=Gene;gene_biotype=protein_coding;locus_tag=IX27_RS31530;old_locus_tag=IX27_02280;ID=cds-WP_030707110.1;Parent=gene-IX27_RS31530;Dbxref=GenBank:WP_030707110.1;Name=WP_030707110.1;gbkey=CDS;inference=COORDINATES: similar to AA sequence:RefSeq:WP_010063084.1;locus_tag=IX27_RS31530;product=hypothetical protein;protein_id=WP_030707110.1;transl_table=11	-	WP_030707110.1	hypothetical protein	248
3315	NZ_JPWW01000002.1	fimo	nucleotide_motif	234507	234516	40.9	-	Name=TGGGSGACGA_NZ_JPWW01000002.1-;Alias=MEME-2;ID=TGGGSGACGA-MEME-2-1124-NZ_JPWW01000002.1;pvalue=8.18e-05;qvalue=0.265;sequence=TCGTCGACGA;;FIMO_ID=3315	NZ_JPWW01000002.1	234278	234568	233681	234268	ID=promoter-gene-IX27_RS31530;Parent=gene-IX27_RS31530;GeneStart=233681;GeneEnd=234268;ID=gene-IX27_RS31530;Name=IX27_RS31530;gbkey=Gene;gene_biotype=protein_coding;locus_tag=IX27_RS31530;old_locus_tag=IX27_02280;ID=cds-WP_030707110.1;Parent=gene-IX27_RS31530;Dbxref=GenBank:WP_030707110.1;Name=WP_030707110.1;gbkey=CDS;inference=COORDINATES: similar to AA sequence:RefSeq:WP_010063084.1;locus_tag=IX27_RS31530;product=hypothetical protein;protein_id=WP_030707110.1;transl_table=11	-	WP_030707110.1	hypothetical protein	248
3454	NZ_JPWW01000002.1	fimo	nucleotide_motif	297572	297581	40.9	-	Name=TGGGSGACGA_NZ_JPWW01000002.1-;Alias=MEME-2;ID=TGGGSGACGA-MEME-2-1263-NZ_JPWW01000002.1;pvalue=8.19e-05;qvalue=0.265;sequence=TTATCGACGA;;FIMO_ID=3454	NZ_JPWW01000002.1	297491	297781	296858	297481	ID=promoter-gene-IX27_RS35540;Parent=gene-IX27_RS35540;GeneStart=296858;GeneEnd=297481;ID=gene-IX27_RS35540;Name=IX27_RS35540;gbkey=Gene;gene_biotype=protein_coding;locus_tag=IX27_RS35540;ID=cds-WP_347232159.1;Parent=gene-IX27_RS35540;Dbxref=GenBank:WP_347232159.1;Name=WP_347232159.1;gbkey=CDS;inference=COORDINATES: protein motif:HMM:NF024752.4;locus_tag=IX27_RS35540;product=transposase family protein;protein_id=WP_347232159.1;transl_table=11	-	WP_347232159.1	transposase family protein	100
3505	NZ_JPWW01000002.1	fimo	nucleotide_motif	729267	729276	40.6	-	Name=TGGGSGACGA_NZ_JPWW01000002.1-;Alias=MEME-2;ID=TGGGSGACGA-MEME-2-1314-NZ_JPWW01000002.1;pvalue=8.79e-05;qvalue=0.266;sequence=TGGGGCATGA;;FIMO_ID=3505	NZ_JPWW01000002.1	729202	729281	729291	732605	ID=promoter-gene-IX27_RS29260;Parent=gene-IX27_RS29260;GeneStart=729291;GeneEnd=732605;ID=gene-IX27_RS29260;Name=IX27_RS29260;gbkey=Gene;gene_biotype=protein_coding;locus_tag=IX27_RS29260;old_locus_tag=IX27_04805;ID=cds-WP_032782564.1;Parent=gene-IX27_RS29260;Dbxref=GenBank:WP_032782564.1;Name=WP_032782564.1;gbkey=CDS;inference=COORDINATES: similar to AA sequence:RefSeq:WP_010071701.1;locus_tag=IX27_RS29260;product=type 2 lanthipeptide synthetase LanM family protein;protein_id=WP_032782564.1;transl_table=11	+	WP_032782564.1	type 2 lanthipeptide synthetase LanM family protein	15
3518	NZ_JPWW01000002.1	fimo	nucleotide_motif	281120	281129	40.4	+	Name=TGGGSGACGA_NZ_JPWW01000002.1+;Alias=MEME-2;ID=TGGGSGACGA-MEME-2-1327-NZ_JPWW01000002.1;pvalue=9e-05;qvalue=0.266;sequence=TGAGCGATGA;;FIMO_ID=3518	NZ_JPWW01000002.1	280931	281221	281231	281935	ID=promoter-gene-IX27_RS31315;Parent=gene-IX27_RS31315;GeneStart=281231;GeneEnd=281935;ID=gene-IX27_RS31315;Name=IX27_RS31315;gbkey=Gene;gene_biotype=protein_coding;locus_tag=IX27_RS31315;old_locus_tag=IX27_02505;ID=cds-WP_089115951.1;Parent=gene-IX27_RS31315;Dbxref=GenBank:WP_089115951.1;Name=WP_089115951.1;Ontology_term=GO:0000160,GO:0006355,GO:0003677;gbkey=CDS;go_function=DNA binding|0003677||IEA;go_process=phosphorelay signal transduction system|0000160||IEA,regulation of DNA-templated transcription|0006355||IEA;inference=COORDINATES: similar to AA sequence:RefSeq:WP_010268300.1;locus_tag=IX27_RS31315;product=response regulator transcription factor;protein_id=WP_089115951.1;transl_table=11	+	WP_089115951.1	response regulator transcription factor	102
3547	NZ_JPWW01000002.1	fimo	nucleotide_motif	1551195	1551204	40.3	-	Name=TGGGSGACGA_NZ_JPWW01000002.1-;Alias=MEME-2;ID=TGGGSGACGA-MEME-2-1356-NZ_JPWW01000002.1;pvalue=9.25e-05;qvalue=0.266;sequence=ATGGTGACGA;;FIMO_ID=3547	NZ_JPWW01000002.1	1551157	1551323	1551333	1551665	ID=promoter-gene-IX27_RS25660;Parent=gene-IX27_RS25660;GeneStart=1551333;GeneEnd=1551665;ID=gene-IX27_RS25660;Name=IX27_RS25660;gbkey=Gene;gene_biotype=protein_coding;locus_tag=IX27_RS25660;old_locus_tag=IX27_08610;ID=cds-WP_030716755.1;Parent=gene-IX27_RS25660;Dbxref=GenBank:WP_030716755.1;Name=WP_030716755.1;gbkey=CDS;inference=COORDINATES: similar to AA sequence:RefSeq:WP_018956334.1;locus_tag=IX27_RS25660;product=hypothetical protein;protein_id=WP_030716755.1;transl_table=11	+	WP_030716755.1	hypothetical protein	129
3554	NZ_JPWW01000002.1	fimo	nucleotide_motif	1987694	1987703	40.3	+	Name=TGGGSGACGA_NZ_JPWW01000002.1+;Alias=MEME-2;ID=TGGGSGACGA-MEME-2-1363-NZ_JPWW01000002.1;pvalue=9.25e-05;qvalue=0.266;sequence=ATGGTGACGA;;FIMO_ID=3554	NZ_JPWW01000002.1	1987460	1987750	1987238	1987450	ID=promoter-gene-IX27_RS37240;Parent=gene-IX27_RS37240;GeneStart=1987238;GeneEnd=1987450;ID=gene-IX27_RS37240;Name=IX27_RS37240;gbkey=Gene;gene_biotype=protein_coding;locus_tag=IX27_RS37240;ID=cds-WP_078862927.1;Parent=gene-IX27_RS37240;Dbxref=GenBank:WP_078862927.1;Name=WP_078862927.1;gbkey=CDS;inference=COORDINATES: similar to AA sequence:RefSeq:WP_018492372.1;locus_tag=IX27_RS37240;product=DUF397 domain-containing protein;protein_id=WP_078862927.1;transl_table=11	-	WP_078862927.1	DUF397 domain-containing protein	253
3557	NZ_JPWW01000002.1	fimo	nucleotide_motif	1151667	1151676	40.3	+	Name=TGGGSGACGA_NZ_JPWW01000002.1+;Alias=MEME-2;ID=TGGGSGACGA-MEME-2-1366-NZ_JPWW01000002.1;pvalue=9.28e-05;qvalue=0.266;sequence=TTGGGCATGA;;FIMO_ID=3557	NZ_JPWW01000002.1	1151641	1151762	1151197	1151631	ID=promoter-gene-IX27_RS27350;Parent=gene-IX27_RS27350;GeneStart=1151197;GeneEnd=1151631;ID=gene-IX27_RS27350;Name=IX27_RS27350;gbkey=Gene;gene_biotype=protein_coding;locus_tag=IX27_RS27350;old_locus_tag=IX27_06860;ID=cds-WP_010058617.1;Parent=gene-IX27_RS27350;Dbxref=GenBank:WP_010058617.1;Name=WP_010058617.1;gbkey=CDS;inference=COORDINATES: similar to AA sequence:RefSeq:WP_018955969.1;locus_tag=IX27_RS27350;product=hypothetical protein;protein_id=WP_010058617.1;transl_table=11	-	WP_010058617.1	hypothetical protein	45
3560	NZ_JPWW01000002.1	fimo	nucleotide_motif	855537	855546	40.3	-	Name=TGGGSGACGA_NZ_JPWW01000002.1-;Alias=MEME-2;ID=TGGGSGACGA-MEME-2-1369-NZ_JPWW01000002.1;pvalue=9.4e-05;qvalue=0.266;sequence=TCGGGGATGA;;FIMO_ID=3560	NZ_JPWW01000002.1	855525	855764	855774	855950	ID=promoter-gene-IX27_RS36855;Parent=gene-IX27_RS36855;GeneStart=855774;GeneEnd=855950;ID=gene-IX27_RS36855;Name=IX27_RS36855;gbkey=Gene;gene_biotype=protein_coding;locus_tag=IX27_RS36855;ID=cds-WP_010060947.1;Parent=gene-IX27_RS36855;Dbxref=GenBank:WP_010060947.1;Name=WP_010060947.1;gbkey=CDS;inference=COORDINATES: similar to AA sequence:RefSeq:WP_006126790.1;locus_tag=IX27_RS36855;product=hypothetical protein;protein_id=WP_010060947.1;transl_table=11	+	WP_010060947.1	hypothetical protein	228
3564	NZ_JPWW01000002.1	fimo	nucleotide_motif	1861352	1861361	40.3	+	Name=TGGGSGACGA_NZ_JPWW01000002.1+;Alias=MEME-2;ID=TGGGSGACGA-MEME-2-1373-NZ_JPWW01000002.1;pvalue=9.4e-05;qvalue=0.266;sequence=TCGGGGATGA;;FIMO_ID=3564	NZ_JPWW01000002.1	1861329	1861381	1861002	1861319	ID=promoter-gene-IX27_RS24295;Parent=gene-IX27_RS24295;GeneStart=1861002;GeneEnd=1861319;ID=gene-IX27_RS24295;Name=IX27_RS24295;gbkey=Gene;gene_biotype=protein_coding;locus_tag=IX27_RS24295;old_locus_tag=IX27_10000;ID=cds-WP_032783774.1;Parent=gene-IX27_RS24295;Dbxref=GenBank:WP_032783774.1;Name=WP_032783774.1;gbkey=CDS;inference=COORDINATES: similar to AA sequence:RefSeq:WP_015611501.1;locus_tag=IX27_RS24295;product=PAAR domain-containing protein;protein_id=WP_032783774.1;transl_table=11	-	WP_032783774.1	PAAR domain-containing protein	42
3683	NZ_JPWW01000002.1	fimo	nucleotide_motif	1205571	1205580	40.1	-	Name=TGGGSGACGA_NZ_JPWW01000002.1-;Alias=MEME-2;ID=TGGGSGACGA-MEME-2-1492-NZ_JPWW01000002.1;pvalue=9.81e-05;qvalue=0.266;sequence=AGGGGGAAGA;;FIMO_ID=3683	NZ_JPWW01000002.1	1205501	1205629	1205639	1206916	ID=promoter-gene-IX27_RS27165;Parent=gene-IX27_RS27165;GeneStart=1205639;GeneEnd=1206916;ID=gene-IX27_RS27165;Name=IX27_RS27165;gbkey=Gene;gene_biotype=protein_coding;locus_tag=IX27_RS27165;old_locus_tag=IX27_07065;ID=cds-WP_030711377.1;Parent=gene-IX27_RS27165;Dbxref=GenBank:WP_030711377.1;Name=WP_030711377.1;Ontology_term=GO:0006206;gbkey=CDS;go_process=pyrimidine nucleobase metabolic process|0006206||IEA;inference=COORDINATES: similar to AA sequence:RefSeq:WP_015578471.1;locus_tag=IX27_RS27165;product=thymidine phosphorylase;protein_id=WP_030711377.1;transl_table=11	+	WP_030711377.1	thymidine phosphorylase	59
3707	NZ_JPWW01000002.1	fimo	nucleotide_motif	44456	44465	40	+	Name=TGGGSGACGA_NZ_JPWW01000002.1+;Alias=MEME-2;ID=TGGGSGACGA-MEME-2-1516-NZ_JPWW01000002.1;pvalue=9.96e-05;qvalue=0.267;sequence=TGGTTCACGA;;FIMO_ID=3707	NZ_JPWW01000002.1	44176	44466	44476	45549	ID=promoter-gene-IX27_RS32400;Parent=gene-IX27_RS32400;GeneStart=44476;GeneEnd=45549;ID=gene-IX27_RS32400;Name=IX27_RS32400;gbkey=Gene;gene_biotype=protein_coding;locus_tag=IX27_RS32400;old_locus_tag=IX27_01380;ID=cds-WP_073822371.1;Parent=gene-IX27_RS32400;Dbxref=GenBank:WP_073822371.1;Name=WP_073822371.1;gbkey=CDS;inference=COORDINATES: similar to AA sequence:RefSeq:WP_006125990.1;locus_tag=IX27_RS32400;product=AAA family ATPase;protein_id=WP_073822371.1;transl_table=11	+	WP_073822371.1	AAA family ATPase	11
3709	NZ_JPWW01000002.1	fimo	nucleotide_motif	577537	577546	40	+	Name=TGGGSGACGA_NZ_JPWW01000002.1+;Alias=MEME-2;ID=TGGGSGACGA-MEME-2-1518-NZ_JPWW01000002.1;pvalue=9.96e-05;qvalue=0.267;sequence=TGAGTCACGA;;FIMO_ID=3709	NZ_JPWW01000002.1	577301	577591	577601	577807	ID=promoter-gene-IX27_RS29955;Parent=gene-IX27_RS29955;GeneStart=577601;GeneEnd=577807;ID=gene-IX27_RS29955;Name=IX27_RS29955;gbkey=Gene;gene_biotype=protein_coding;locus_tag=IX27_RS29955;old_locus_tag=IX27_04060;ID=cds-WP_003967346.1;Parent=gene-IX27_RS29955;Dbxref=GenBank:WP_003967346.1;Name=WP_003967346.1;Ontology_term=GO:0001072,GO:0003676,GO:0003723,GO:0005829;gbkey=CDS;go_component=cytosol|0005829||IEA;go_function=transcription antitermination factor activity%2C RNA binding|0001072||IEA,nucleic acid binding|0003676||IEA,RNA binding|0003723||IEA;inference=COORDINATES: similar to AA sequence:RefSeq:WP_003967346.1;locus_tag=IX27_RS29955;product=cold-shock protein;protein_id=WP_003967346.1;transl_table=11	+	WP_003967346.1	cold-shock protein	55
3738	NZ_JPWW01000003.1	fimo	nucleotide_motif	190476	190485	48.1	+	Name=TGGGSGACGA_NZ_JPWW01000003.1+;Alias=MEME-2;ID=TGGGSGACGA-MEME-2-26-NZ_JPWW01000003.1;pvalue=1.54e-05;qvalue=0.208;sequence=TGGGCCACGA;;FIMO_ID=3738	NZ_JPWW01000003.1	190332	190510	190520	191389	ID=promoter-gene-IX27_RS22820;Parent=gene-IX27_RS22820;GeneStart=190520;GeneEnd=191389;ID=gene-IX27_RS22820;Name=IX27_RS22820;gbkey=Gene;gene_biotype=protein_coding;locus_tag=IX27_RS22820;old_locus_tag=IX27_11540;ID=cds-WP_032784473.1;Parent=gene-IX27_RS22820;Dbxref=GenBank:WP_032784473.1;Name=WP_032784473.1;gbkey=CDS;inference=COORDINATES: similar to AA sequence:RefSeq:WP_012381371.1;locus_tag=IX27_RS22820;product=DUF4184 family protein;protein_id=WP_032784473.1;transl_table=11	+	WP_032784473.1	DUF4184 family protein	35
3738	NZ_JPWW01000003.1	fimo	nucleotide_motif	190476	190485	48.1	+	Name=TGGGSGACGA_NZ_JPWW01000003.1+;Alias=MEME-2;ID=TGGGSGACGA-MEME-2-26-NZ_JPWW01000003.1;pvalue=1.54e-05;qvalue=0.208;sequence=TGGGCCACGA;;FIMO_ID=3738	NZ_JPWW01000003.1	190341	190519	188574	190331	ID=promoter-gene-IX27_RS22825;Parent=gene-IX27_RS22825;GeneStart=188574;GeneEnd=190331;ID=gene-IX27_RS22825;Name=IX27_RS22825;gbkey=Gene;gene_biotype=protein_coding;locus_tag=IX27_RS22825;old_locus_tag=IX27_11535;ID=cds-WP_032784472.1;Parent=gene-IX27_RS22825;Dbxref=GenBank:WP_032784472.1;Name=WP_032784472.1;gbkey=CDS;inference=COORDINATES: similar to AA sequence:RefSeq:WP_006123731.1;locus_tag=IX27_RS22825;product=lytic transglycosylase domain-containing protein;protein_id=WP_032784472.1;transl_table=11	-	WP_032784472.1	lytic transglycosylase domain-containing protein	154
3744	NZ_JPWW01000003.1	fimo	nucleotide_motif	12153	12162	47	-	Name=TGGGSGACGA_NZ_JPWW01000003.1-;Alias=MEME-2;ID=TGGGSGACGA-MEME-2-32-NZ_JPWW01000003.1;pvalue=2.01e-05;qvalue=0.208;sequence=TCGGGGACGA;;FIMO_ID=3744	NZ_JPWW01000003.1	11963	12225	12235	13011	ID=promoter-gene-IX27_RS23630;Parent=gene-IX27_RS23630;GeneStart=12235;GeneEnd=13011;ID=gene-IX27_RS23630;Name=IX27_RS23630;gbkey=Gene;gene_biotype=protein_coding;locus_tag=IX27_RS23630;old_locus_tag=IX27_10690;ID=cds-WP_030713587.1;Parent=gene-IX27_RS23630;Dbxref=GenBank:WP_030713587.1;Name=WP_030713587.1;gbkey=CDS;inference=COORDINATES: similar to AA sequence:RefSeq:WP_003969996.1;locus_tag=IX27_RS23630;product=transglycosylase SLT domain-containing protein;protein_id=WP_030713587.1;transl_table=11	+	WP_030713587.1	transglycosylase SLT domain-containing protein	73
3759	NZ_JPWW01000003.1	fimo	nucleotide_motif	133060	133069	46.2	-	Name=TGGGSGACGA_NZ_JPWW01000003.1-;Alias=MEME-2;ID=TGGGSGACGA-MEME-2-47-NZ_JPWW01000003.1;pvalue=2.37e-05;qvalue=0.208;sequence=TCGGCGACGA;;FIMO_ID=3759	NZ_JPWW01000003.1	133061	133108	132212	133051	ID=promoter-gene-IX27_RS23065;Parent=gene-IX27_RS23065;GeneStart=132212;GeneEnd=133051;ID=gene-IX27_RS23065;Name=IX27_RS23065;gbkey=Gene;gene_biotype=protein_coding;locus_tag=IX27_RS23065;old_locus_tag=IX27_11280;ID=cds-WP_032784438.1;Parent=gene-IX27_RS23065;Dbxref=GenBank:WP_032784438.1;Name=WP_032784438.1;gbkey=CDS;inference=COORDINATES: similar to AA sequence:RefSeq:WP_019762852.1;locus_tag=IX27_RS23065;product=poly-gamma-glutamate hydrolase family protein;protein_id=WP_032784438.1;transl_table=11	-	WP_032784438.1	poly-gamma-glutamate hydrolase family protein	18
3780	NZ_JPWW01000003.1	fimo	nucleotide_motif	18291	18300	45.2	-	Name=TGGGSGACGA_NZ_JPWW01000003.1-;Alias=MEME-2;ID=TGGGSGACGA-MEME-2-68-NZ_JPWW01000003.1;pvalue=2.98e-05;qvalue=0.208;sequence=TCGGTGACGA;;FIMO_ID=3780	NZ_JPWW01000003.1	18276	18414	18060	18266	ID=promoter-gene-IX27_RS23610;Parent=gene-IX27_RS23610;GeneStart=18060;GeneEnd=18266;ID=gene-IX27_RS23610;Name=IX27_RS23610;gbkey=Gene;gene_biotype=protein_coding;locus_tag=IX27_RS23610;old_locus_tag=IX27_10710;ID=cds-WP_030713581.1;Parent=gene-IX27_RS23610;Dbxref=GenBank:WP_030713581.1;Name=WP_030713581.1;gbkey=CDS;inference=COORDINATES: similar to AA sequence:RefSeq:WP_010070308.1;locus_tag=IX27_RS23610;product=hypothetical protein;protein_id=WP_030713581.1;transl_table=11	-	WP_030713581.1	hypothetical protein	34
3800	NZ_JPWW01000003.1	fimo	nucleotide_motif	50852	50861	43.7	+	Name=TGGGSGACGA_NZ_JPWW01000003.1+;Alias=MEME-2;ID=TGGGSGACGA-MEME-2-88-NZ_JPWW01000003.1;pvalue=4.22e-05;qvalue=0.249;sequence=TGGTGGAAGA;;FIMO_ID=3800	NZ_JPWW01000003.1	50785	50903	50913	51326	ID=promoter-gene-IX27_RS23445;Parent=gene-IX27_RS23445;GeneStart=50913;GeneEnd=51326;ID=gene-IX27_RS23445;Name=IX27_RS23445;gbkey=Gene;gene_biotype=protein_coding;locus_tag=IX27_RS23445;old_locus_tag=IX27_10885;ID=cds-WP_032784379.1;Parent=gene-IX27_RS23445;Dbxref=GenBank:WP_032784379.1;Name=WP_032784379.1;gbkey=CDS;inference=COORDINATES: similar to AA sequence:RefSeq:WP_018512225.1;locus_tag=IX27_RS23445;product=VOC family protein;protein_id=WP_032784379.1;transl_table=11	+	WP_032784379.1	VOC family protein	52
3911	NZ_JPWW01000005.1	fimo	nucleotide_motif	11887	11896	40.7	+	Name=TGGGSGACGA_NZ_JPWW01000005.1+;Alias=MEME-2;ID=TGGGSGACGA-MEME-2-18-NZ_JPWW01000005.1;pvalue=8.49e-05;qvalue=0.266;sequence=AGGGTGACGA;;FIMO_ID=3911	NZ_JPWW01000005.1	11859	12149	11256	11849	ID=promoter-gene-IX27_RS37245;Parent=gene-IX27_RS37245;GeneStart=11256;GeneEnd=11849;ID=gene-IX27_RS37245;Name=IX27_RS37245;gbkey=Gene;gene_biotype=protein_coding;locus_tag=IX27_RS37245;old_locus_tag=IX27_11680;ID=cds-WP_241836181.1;Parent=gene-IX27_RS37245;Dbxref=GenBank:WP_241836181.1;Name=WP_241836181.1;Ontology_term=GO:0008080;gbkey=CDS;go_function=N-acetyltransferase activity|0008080||IEA;inference=COORDINATES: similar to AA sequence:RefSeq:WP_018486554.1;locus_tag=IX27_RS37245;product=GNAT family N-acetyltransferase;protein_id=WP_241836181.1;transl_table=11	-	WP_241836181.1	GNAT family N-acetyltransferase	47
3983	NZ_JPWW01000007.1	fimo	nucleotide_motif	344253	344262	51.7	-	Name=TGGGSGACGA_NZ_JPWW01000007.1-;Alias=MEME-2;ID=TGGGSGACGA-MEME-2-22-NZ_JPWW01000007.1;pvalue=6.81e-06;qvalue=0.208;sequence=TGGGTGACGA;;FIMO_ID=3983	NZ_JPWW01000007.1	343994	344284	344294	344938	ID=promoter-gene-IX27_RS20965;Parent=gene-IX27_RS20965;GeneStart=344294;GeneEnd=344938;ID=gene-IX27_RS20965;Name=IX27_RS20965;gbkey=Gene;gene_biotype=protein_coding;locus_tag=IX27_RS20965;old_locus_tag=IX27_13475;ID=cds-WP_030707962.1;Parent=gene-IX27_RS20965;Dbxref=GenBank:WP_030707962.1;Name=WP_030707962.1;gbkey=CDS;inference=COORDINATES: similar to AA sequence:RefSeq:WP_010057531.1;locus_tag=IX27_RS20965;product=HNH endonuclease family protein;protein_id=WP_030707962.1;transl_table=11	+	WP_030707962.1	HNH endonuclease family protein	32
3983	NZ_JPWW01000007.1	fimo	nucleotide_motif	344253	344262	51.7	-	Name=TGGGSGACGA_NZ_JPWW01000007.1-;Alias=MEME-2;ID=TGGGSGACGA-MEME-2-22-NZ_JPWW01000007.1;pvalue=6.81e-06;qvalue=0.208;sequence=TGGGTGACGA;;FIMO_ID=3983	NZ_JPWW01000007.1	343999	344289	343255	343989	ID=promoter-gene-IX27_RS20970;Parent=gene-IX27_RS20970;GeneStart=343255;GeneEnd=343989;ID=gene-IX27_RS20970;Name=IX27_RS20970;gbkey=Gene;gene_biotype=protein_coding;locus_tag=IX27_RS20970;old_locus_tag=IX27_13470;ID=cds-WP_032784799.1;Parent=gene-IX27_RS20970;Dbxref=GenBank:WP_032784799.1;Name=WP_032784799.1;Ontology_term=GO:0042626,GO:0140359;gbkey=CDS;go_function=ATPase-coupled transmembrane transporter activity|0042626||IEA,ABC-type transporter activity|0140359||IEA;inference=COORDINATES: similar to AA sequence:RefSeq:WP_018486906.1;locus_tag=IX27_RS20970;product=ABC transporter permease;protein_id=WP_032784799.1;transl_table=11	-	WP_032784799.1	ABC transporter permease	273
3985	NZ_JPWW01000007.1	fimo	nucleotide_motif	24141	24150	51.5	-	Name=TGGGSGACGA_NZ_JPWW01000007.1-;Alias=MEME-2;ID=TGGGSGACGA-MEME-2-24-NZ_JPWW01000007.1;pvalue=7.13e-06;qvalue=0.208;sequence=TTGGTGACGA;;FIMO_ID=3985	NZ_JPWW01000007.1	24116	24231	23465	24106	ID=promoter-gene-IX27_RS22345;Parent=gene-IX27_RS22345;GeneStart=23465;GeneEnd=24106;ID=gene-IX27_RS22345;Name=sepF;gbkey=Gene;gene=sepF;gene_biotype=protein_coding;locus_tag=IX27_RS22345;old_locus_tag=IX27_12055;ID=cds-WP_010057900.1;Parent=gene-IX27_RS22345;Dbxref=GenBank:WP_010057900.1;Name=WP_010057900.1;Ontology_term=GO:0090529;gbkey=CDS;gene=sepF;go_process=cell septum assembly|0090529||IEA;inference=COORDINATES: similar to AA sequence:RefSeq:WP_014156753.1;locus_tag=IX27_RS22345;product=cell division protein SepF;protein_id=WP_010057900.1;transl_table=11	-	WP_010057900.1	cell division protein SepF	44
4000	NZ_JPWW01000007.1	fimo	nucleotide_motif	287114	287123	48.8	+	Name=TGGGSGACGA_NZ_JPWW01000007.1+;Alias=MEME-2;ID=TGGGSGACGA-MEME-2-39-NZ_JPWW01000007.1;pvalue=1.33e-05;qvalue=0.208;sequence=TGGTGGACGA;;FIMO_ID=4000	NZ_JPWW01000007.1	287019	287309	285582	287009	ID=promoter-gene-IX27_RS21220;Parent=gene-IX27_RS21220;GeneStart=285582;GeneEnd=287009;ID=gene-IX27_RS21220;Name=IX27_RS21220;gbkey=Gene;gene_biotype=protein_coding;locus_tag=IX27_RS21220;old_locus_tag=IX27_13210;ID=cds-WP_078862969.1;Parent=gene-IX27_RS21220;Dbxref=GenBank:WP_078862969.1;Name=WP_078862969.1;Ontology_term=GO:0003723,GO:0004540;gbkey=CDS;go_function=RNA binding|0003723||IEA,RNA nuclease activity|0004540||IEA;inference=COORDINATES: similar to AA sequence:RefSeq:WP_006124086.1;locus_tag=IX27_RS21220;product=RNB domain-containing ribonuclease;protein_id=WP_078862969.1;transl_table=11	-	WP_078862969.1	RNB domain-containing ribonuclease	114
4000	NZ_JPWW01000007.1	fimo	nucleotide_motif	287114	287123	48.8	+	Name=TGGGSGACGA_NZ_JPWW01000007.1+;Alias=MEME-2;ID=TGGGSGACGA-MEME-2-39-NZ_JPWW01000007.1;pvalue=1.33e-05;qvalue=0.208;sequence=TGGTGGACGA;;FIMO_ID=4000	NZ_JPWW01000007.1	287035	287325	287335	288135	ID=promoter-gene-IX27_RS21215;Parent=gene-IX27_RS21215;GeneStart=287335;GeneEnd=288135;ID=gene-IX27_RS21215;Name=yaaA;gbkey=Gene;gene=yaaA;gene_biotype=protein_coding;locus_tag=IX27_RS21215;old_locus_tag=IX27_13215;ID=cds-WP_032784757.1;Parent=gene-IX27_RS21215;Dbxref=GenBank:WP_032784757.1;Name=WP_032784757.1;gbkey=CDS;gene=yaaA;inference=COORDINATES: similar to AA sequence:RefSeq:WP_003969487.1;locus_tag=IX27_RS21215;product=peroxide stress protein YaaA;protein_id=WP_032784757.1;transl_table=11	+	WP_032784757.1	peroxide stress protein YaaA	212
4104	NZ_JPWW01000007.1	fimo	nucleotide_motif	465285	465294	44.9	+	Name=TGGGSGACGA_NZ_JPWW01000007.1+;Alias=MEME-2;ID=TGGGSGACGA-MEME-2-143-NZ_JPWW01000007.1;pvalue=3.22e-05;qvalue=0.208;sequence=TTGTTGACGA;;FIMO_ID=4104	NZ_JPWW01000007.1	465179	465469	463769	465169	ID=promoter-gene-IX27_RS20585;Parent=gene-IX27_RS20585;GeneStart=463769;GeneEnd=465169;ID=gene-IX27_RS20585;Name=eccD;gbkey=Gene;gene=eccD;gene_biotype=protein_coding;locus_tag=IX27_RS20585;old_locus_tag=IX27_13870;ID=cds-WP_032784860.1;Parent=gene-IX27_RS20585;Dbxref=GenBank:WP_032784860.1;Name=WP_032784860.1;Ontology_term=GO:0009306,GO:0003674;gbkey=CDS;gene=eccD;go_function=molecular_function|0003674||IEA;go_process=protein secretion|0009306||IEA;inference=COORDINATES: similar to AA sequence:RefSeq:WP_016470334.1;locus_tag=IX27_RS20585;product=type VII secretion integral membrane protein EccD;protein_id=WP_032784860.1;transl_table=11	-	WP_032784860.1	type VII secretion integral membrane protein EccD	125
4114	NZ_JPWW01000007.1	fimo	nucleotide_motif	199084	199093	44.6	+	Name=TGGGSGACGA_NZ_JPWW01000007.1+;Alias=MEME-2;ID=TGGGSGACGA-MEME-2-153-NZ_JPWW01000007.1;pvalue=3.44e-05;qvalue=0.208;sequence=AGGGCGACGA;;FIMO_ID=4114	NZ_JPWW01000007.1	198887	199177	197609	198877	ID=promoter-gene-IX27_RS21590;Parent=gene-IX27_RS21590;GeneStart=197609;GeneEnd=198877;ID=gene-IX27_RS21590;Name=IX27_RS21590;gbkey=Gene;gene_biotype=protein_coding;locus_tag=IX27_RS21590;old_locus_tag=IX27_12825;ID=cds-WP_032784691.1;Parent=gene-IX27_RS21590;Dbxref=GenBank:WP_032784691.1;Name=WP_032784691.1;gbkey=CDS;inference=COORDINATES: similar to AA sequence:RefSeq:WP_018511858.1;locus_tag=IX27_RS21590;product=extracellular solute-binding protein;protein_id=WP_032784691.1;transl_table=11	-	WP_032784691.1	extracellular solute-binding protein	216
4114	NZ_JPWW01000007.1	fimo	nucleotide_motif	199084	199093	44.6	+	Name=TGGGSGACGA_NZ_JPWW01000007.1+;Alias=MEME-2;ID=TGGGSGACGA-MEME-2-153-NZ_JPWW01000007.1;pvalue=3.44e-05;qvalue=0.208;sequence=AGGGCGACGA;;FIMO_ID=4114	NZ_JPWW01000007.1	198924	199214	199224	200267	ID=promoter-gene-IX27_RS21585;Parent=gene-IX27_RS21585;GeneStart=199224;GeneEnd=200267;ID=gene-IX27_RS21585;Name=IX27_RS21585;gbkey=Gene;gene_biotype=protein_coding;locus_tag=IX27_RS21585;old_locus_tag=IX27_12830;ID=cds-WP_032784692.1;Parent=gene-IX27_RS21585;Dbxref=GenBank:WP_032784692.1;Name=WP_032784692.1;Ontology_term=GO:0006351,GO:0006355,GO:0045892,GO:0000976,GO:0003700,GO:0043565;gbkey=CDS;go_function=transcription cis-regulatory region binding|0000976||IEA,DNA-binding transcription factor activity|0003700||IEA,sequence-specific DNA binding|0043565||IEA;go_process=DNA-templated transcription|0006351||IEA,regulation of DNA-templated transcription|0006355||IEA,negative regulation of DNA-templated transcription|0045892||IEA;inference=COORDINATES: similar to AA sequence:RefSeq:WP_006124009.1;locus_tag=IX27_RS21585;product=LacI family DNA-binding transcriptional regulator;protein_id=WP_032784692.1;transl_table=11	+	WP_032784692.1	LacI family DNA-binding transcriptional regulator	131
4142	NZ_JPWW01000007.1	fimo	nucleotide_motif	309499	309508	43.1	-	Name=TGGGSGACGA_NZ_JPWW01000007.1-;Alias=MEME-2;ID=TGGGSGACGA-MEME-2-181-NZ_JPWW01000007.1;pvalue=4.89e-05;qvalue=0.261;sequence=GGGGCGACGA;;FIMO_ID=4142	NZ_JPWW01000007.1	309449	309555	309565	310017	ID=promoter-gene-IX27_RS21120;Parent=gene-IX27_RS21120;GeneStart=309565;GeneEnd=310017;ID=gene-IX27_RS21120;Name=IX27_RS21120;gbkey=Gene;gene_biotype=protein_coding;locus_tag=IX27_RS21120;old_locus_tag=IX27_13315;ID=cds-WP_032784771.1;Parent=gene-IX27_RS21120;Dbxref=GenBank:WP_032784771.1;Name=WP_032784771.1;gbkey=CDS;inference=COORDINATES: similar to AA sequence:RefSeq:WP_010057581.1;locus_tag=IX27_RS21120;product=hypothetical protein;protein_id=WP_032784771.1;transl_table=11	+	WP_032784771.1	hypothetical protein	57
4142	NZ_JPWW01000007.1	fimo	nucleotide_motif	309499	309508	43.1	-	Name=TGGGSGACGA_NZ_JPWW01000007.1-;Alias=MEME-2;ID=TGGGSGACGA-MEME-2-181-NZ_JPWW01000007.1;pvalue=4.89e-05;qvalue=0.261;sequence=GGGGCGACGA;;FIMO_ID=4142	NZ_JPWW01000007.1	309458	309564	308669	309448	ID=promoter-gene-IX27_RS21125;Parent=gene-IX27_RS21125;GeneStart=308669;GeneEnd=309448;ID=gene-IX27_RS21125;Name=IX27_RS21125;gbkey=Gene;gene_biotype=protein_coding;locus_tag=IX27_RS21125;old_locus_tag=IX27_13310;ID=cds-WP_032784770.1;Parent=gene-IX27_RS21125;Dbxref=GenBank:WP_032784770.1;Name=WP_032784770.1;Ontology_term=GO:0046872;gbkey=CDS;go_function=metal ion binding|0046872||IEA;inference=COORDINATES: similar to AA sequence:RefSeq:WP_006124107.1;locus_tag=IX27_RS21125;product=maleylpyruvate isomerase family mycothiol-dependent enzyme;protein_id=WP_032784770.1;transl_table=11	-	WP_032784770.1	maleylpyruvate isomerase family mycothiol-dependent enzyme	60
4163	NZ_JPWW01000007.1	fimo	nucleotide_motif	204480	204489	42.7	+	Name=TGGGSGACGA_NZ_JPWW01000007.1+;Alias=MEME-2;ID=TGGGSGACGA-MEME-2-202-NZ_JPWW01000007.1;pvalue=5.37e-05;qvalue=0.261;sequence=TCGGGGAAGA;;FIMO_ID=4163	NZ_JPWW01000007.1	204406	204512	204522	205157	ID=promoter-gene-IX27_RS21565;Parent=gene-IX27_RS21565;GeneStart=204522;GeneEnd=205157;ID=gene-IX27_RS21565;Name=IX27_RS21565;gbkey=Gene;gene_biotype=protein_coding;locus_tag=IX27_RS21565;old_locus_tag=IX27_12850;ID=cds-WP_032784696.1;Parent=gene-IX27_RS21565;Dbxref=GenBank:WP_032784696.1;Name=WP_032784696.1;Ontology_term=GO:0045892;gbkey=CDS;go_process=negative regulation of DNA-templated transcription|0045892||IEA;inference=COORDINATES: similar to AA sequence:RefSeq:WP_019764469.1;locus_tag=IX27_RS21565;product=TetR/AcrR family transcriptional regulator C-terminal domain-containing protein;protein_id=WP_032784696.1;transl_table=11	+	WP_032784696.1	TetR/AcrR family transcriptional regulator C-terminal domain-containing protein	33
4163	NZ_JPWW01000007.1	fimo	nucleotide_motif	204480	204489	42.7	+	Name=TGGGSGACGA_NZ_JPWW01000007.1+;Alias=MEME-2;ID=TGGGSGACGA-MEME-2-202-NZ_JPWW01000007.1;pvalue=5.37e-05;qvalue=0.261;sequence=TCGGGGAAGA;;FIMO_ID=4163	NZ_JPWW01000007.1	204415	204521	202936	204405	ID=promoter-gene-IX27_RS21570;Parent=gene-IX27_RS21570;GeneStart=202936;GeneEnd=204405;ID=gene-IX27_RS21570;Name=IX27_RS21570;gbkey=Gene;gene_biotype=protein_coding;locus_tag=IX27_RS21570;old_locus_tag=IX27_12845;ID=cds-WP_050513121.1;Parent=gene-IX27_RS21570;Dbxref=GenBank:WP_050513121.1;Name=WP_050513121.1;Ontology_term=GO:0022857,GO:0016020;gbkey=CDS;go_component=membrane|0016020||IEA;go_function=transmembrane transporter activity|0022857||IEA;inference=COORDINATES: similar to AA sequence:RefSeq:WP_010057691.1;locus_tag=IX27_RS21570;product=APC family permease;protein_id=WP_050513121.1;transl_table=11	-	WP_050513121.1	APC family permease	84
4223	NZ_JPWW01000007.1	fimo	nucleotide_motif	550932	550941	41.6	-	Name=TGGGSGACGA_NZ_JPWW01000007.1-;Alias=MEME-2;ID=TGGGSGACGA-MEME-2-262-NZ_JPWW01000007.1;pvalue=6.93e-05;qvalue=0.265;sequence=TCGGGCACGA;;FIMO_ID=4223	NZ_JPWW01000007.1	550649	550939	550949	551449	ID=promoter-gene-IX27_RS20225;Parent=gene-IX27_RS20225;GeneStart=550949;GeneEnd=551449;ID=gene-IX27_RS20225;Name=IX27_RS20225;gbkey=Gene;gene_biotype=protein_coding;locus_tag=IX27_RS20225;old_locus_tag=IX27_14255;ID=cds-WP_032784911.1;Parent=gene-IX27_RS20225;Dbxref=GenBank:WP_032784911.1;Name=WP_032784911.1;Ontology_term=GO:0008080;gbkey=CDS;go_function=N-acetyltransferase activity|0008080||IEA;inference=COORDINATES: similar to AA sequence:RefSeq:WP_010064213.1;locus_tag=IX27_RS20225;product=GNAT family N-acetyltransferase;protein_id=WP_032784911.1;transl_table=11	+	WP_032784911.1	GNAT family N-acetyltransferase	8
4228	NZ_JPWW01000007.1	fimo	nucleotide_motif	156280	156289	41.4	+	Name=TGGGSGACGA_NZ_JPWW01000007.1+;Alias=MEME-2;ID=TGGGSGACGA-MEME-2-267-NZ_JPWW01000007.1;pvalue=7.16e-05;qvalue=0.265;sequence=TCAGGGACGA;;FIMO_ID=4228	NZ_JPWW01000007.1	156225	156446	156456	157820	ID=promoter-gene-IX27_RS21760;Parent=gene-IX27_RS21760;GeneStart=156456;GeneEnd=157820;ID=gene-IX27_RS21760;Name=IX27_RS21760;gbkey=Gene;gene_biotype=protein_coding;locus_tag=IX27_RS21760;old_locus_tag=IX27_12645;ID=cds-WP_241836183.1;Parent=gene-IX27_RS21760;Dbxref=GenBank:WP_241836183.1;Name=WP_241836183.1;gbkey=CDS;inference=COORDINATES: similar to AA sequence:RefSeq:WP_018545481.1;locus_tag=IX27_RS21760;product=hypothetical protein;protein_id=WP_241836183.1;transl_table=11	+	WP_241836183.1	hypothetical protein	167
4228	NZ_JPWW01000007.1	fimo	nucleotide_motif	156280	156289	41.4	+	Name=TGGGSGACGA_NZ_JPWW01000007.1+;Alias=MEME-2;ID=TGGGSGACGA-MEME-2-267-NZ_JPWW01000007.1;pvalue=7.16e-05;qvalue=0.265;sequence=TCAGGGACGA;;FIMO_ID=4228	NZ_JPWW01000007.1	156234	156455	155265	156224	ID=promoter-gene-IX27_RS21765;Parent=gene-IX27_RS21765;GeneStart=155265;GeneEnd=156224;ID=gene-IX27_RS21765;Name=IX27_RS21765;gbkey=Gene;gene_biotype=protein_coding;locus_tag=IX27_RS21765;old_locus_tag=IX27_12640;ID=cds-WP_032784662.1;Parent=gene-IX27_RS21765;Dbxref=GenBank:WP_032784662.1;Name=WP_032784662.1;gbkey=CDS;inference=COORDINATES: similar to AA sequence:RefSeq:WP_018545482.1;locus_tag=IX27_RS21765;product=hypothetical protein;protein_id=WP_032784662.1;transl_table=11	-	WP_032784662.1	hypothetical protein	65
4243	NZ_JPWW01000007.1	fimo	nucleotide_motif	281666	281675	41.1	-	Name=TGGGSGACGA_NZ_JPWW01000007.1-;Alias=MEME-2;ID=TGGGSGACGA-MEME-2-282-NZ_JPWW01000007.1;pvalue=7.73e-05;qvalue=0.265;sequence=TGGGCGCCGA;;FIMO_ID=4243	NZ_JPWW01000007.1	281650	281864	281874	282653	ID=promoter-gene-IX27_RS21240;Parent=gene-IX27_RS21240;GeneStart=281874;GeneEnd=282653;ID=gene-IX27_RS21240;Name=IX27_RS21240;gbkey=Gene;gene_biotype=protein_coding;locus_tag=IX27_RS21240;old_locus_tag=IX27_13190;ID=cds-WP_032784752.1;Parent=gene-IX27_RS21240;Dbxref=GenBank:WP_032784752.1;Name=WP_032784752.1;gbkey=CDS;inference=COORDINATES: similar to AA sequence:RefSeq:WP_006124082.1;locus_tag=IX27_RS21240;product=glycoside hydrolase family 16 protein;protein_id=WP_032784752.1;transl_table=11	+	WP_032784752.1	glycoside hydrolase family 16 protein	199
4357	NZ_JPWW01000007.1	fimo	nucleotide_motif	257408	257417	40.1	+	Name=TGGGSGACGA_NZ_JPWW01000007.1+;Alias=MEME-2;ID=TGGGSGACGA-MEME-2-396-NZ_JPWW01000007.1;pvalue=9.81e-05;qvalue=0.266;sequence=AGGGGGAAGA;;FIMO_ID=4357	NZ_JPWW01000007.1	257391	257473	255801	257381	ID=promoter-gene-IX27_RS21355;Parent=gene-IX27_RS21355;GeneStart=255801;GeneEnd=257381;ID=gene-IX27_RS21355;Name=IX27_RS21355;gbkey=Gene;gene_biotype=protein_coding;locus_tag=IX27_RS21355;old_locus_tag=IX27_13075;ID=cds-WP_032784733.1;Parent=gene-IX27_RS21355;Dbxref=GenBank:WP_032784733.1;Name=WP_032784733.1;gbkey=CDS;inference=COORDINATES: similar to AA sequence:RefSeq:WP_010057644.1;locus_tag=IX27_RS21355;product=HtaA domain-containing protein;protein_id=WP_032784733.1;transl_table=11	-	WP_032784733.1	HtaA domain-containing protein	36
4370	NZ_JPWW01000007.1	fimo	nucleotide_motif	576957	576966	40	-	Name=TGGGSGACGA_NZ_JPWW01000007.1-;Alias=MEME-2;ID=TGGGSGACGA-MEME-2-409-NZ_JPWW01000007.1;pvalue=9.97e-05;qvalue=0.267;sequence=TGATTGACGA;;FIMO_ID=4370	NZ_JPWW01000007.1	576725	577005	577015	578091	ID=promoter-gene-IX27_RS20070;Parent=gene-IX27_RS20070;GeneStart=577015;GeneEnd=578091;ID=gene-IX27_RS20070;Name=IX27_RS20070;gbkey=Gene;gene_biotype=protein_coding;locus_tag=IX27_RS20070;old_locus_tag=IX27_14425;ID=cds-WP_030708231.1;Parent=gene-IX27_RS20070;Dbxref=GenBank:WP_030708231.1;Name=WP_030708231.1;gbkey=CDS;inference=COORDINATES: similar to AA sequence:RefSeq:WP_003969274.1;locus_tag=IX27_RS20070;product=M4 family metallopeptidase;protein_id=WP_030708231.1;transl_table=11	+	WP_030708231.1	M4 family metallopeptidase	49
4370	NZ_JPWW01000007.1	fimo	nucleotide_motif	576957	576966	40	-	Name=TGGGSGACGA_NZ_JPWW01000007.1-;Alias=MEME-2;ID=TGGGSGACGA-MEME-2-409-NZ_JPWW01000007.1;pvalue=9.97e-05;qvalue=0.267;sequence=TGATTGACGA;;FIMO_ID=4370	NZ_JPWW01000007.1	576734	577014	574940	576724	ID=promoter-gene-IX27_RS20075;Parent=gene-IX27_RS20075;GeneStart=574940;GeneEnd=576724;ID=gene-IX27_RS20075;Name=leuA;gbkey=Gene;gene=leuA;gene_biotype=protein_coding;locus_tag=IX27_RS20075;old_locus_tag=IX27_14420;ID=cds-WP_032784929.1;Parent=gene-IX27_RS20075;Dbxref=GenBank:WP_032784929.1;Name=WP_032784929.1;Ontology_term=GO:0009098,GO:0003852;gbkey=CDS;gene=leuA;go_function=2-isopropylmalate synthase activity|0003852||IEA;go_process=L-leucine biosynthetic process|0009098||IEA;inference=COORDINATES: similar to AA sequence:RefSeq:WP_010064178.1;locus_tag=IX27_RS20075;product=2-isopropylmalate synthase;protein_id=WP_032784929.1;transl_table=11	-	WP_032784929.1	2-isopropylmalate synthase	242
4423	NZ_JPWW01000008.1	fimo	nucleotide_motif	117798	117807	44.9	-	Name=TGGGSGACGA_NZ_JPWW01000008.1-;Alias=MEME-2;ID=TGGGSGACGA-MEME-2-53-NZ_JPWW01000008.1;pvalue=3.22e-05;qvalue=0.208;sequence=AGGGGGACGA;;FIMO_ID=4423	NZ_JPWW01000008.1	117714	117825	117835	119316	ID=promoter-gene-IX27_RS19555;Parent=gene-IX27_RS19555;GeneStart=117835;GeneEnd=119316;ID=gene-IX27_RS19555;Name=IX27_RS19555;gbkey=Gene;gene_biotype=protein_coding;locus_tag=IX27_RS19555;old_locus_tag=IX27_14970;ID=cds-WP_032785039.1;Parent=gene-IX27_RS19555;Dbxref=GenBank:WP_032785039.1;Name=WP_032785039.1;Ontology_term=GO:0006865,GO:0055085,GO:0015171,GO:0016020;gbkey=CDS;go_component=membrane|0016020||IEA;go_function=amino acid transmembrane transporter activity|0015171||IEA;go_process=amino acid transport|0006865||IEA,transmembrane transport|0055085||IEA;inference=COORDINATES: similar to AA sequence:RefSeq:WP_018487180.1;locus_tag=IX27_RS19555;product=amino acid permease;protein_id=WP_032785039.1;transl_table=11	+	WP_032785039.1	amino acid permease	28
4459	NZ_JPWW01000008.1	fimo	nucleotide_motif	49373	49382	41.1	-	Name=TGGGSGACGA_NZ_JPWW01000008.1-;Alias=MEME-2;ID=TGGGSGACGA-MEME-2-89-NZ_JPWW01000008.1;pvalue=7.73e-05;qvalue=0.265;sequence=TGGGCGCCGA;;FIMO_ID=4459	NZ_JPWW01000008.1	49247	49431	46469	49237	ID=promoter-gene-IX27_RS19815;Parent=gene-IX27_RS19815;GeneStart=46469;GeneEnd=49237;ID=gene-IX27_RS19815;Name=IX27_RS19815;gbkey=Gene;gene_biotype=protein_coding;locus_tag=IX27_RS19815;old_locus_tag=IX27_14705;ID=cds-WP_032785005.1;Parent=gene-IX27_RS19815;Dbxref=GenBank:WP_032785005.1;Name=WP_032785005.1;gbkey=CDS;inference=COORDINATES: similar to AA sequence:RefSeq:WP_018961250.1;locus_tag=IX27_RS19815;product=CDP-glycerol glycerophosphotransferase family protein;protein_id=WP_032785005.1;transl_table=11	-	WP_032785005.1	CDP-glycerol glycerophosphotransferase family protein	145
4464	NZ_JPWW01000008.1	fimo	nucleotide_motif	129168	129177	41.1	-	Name=TGGGSGACGA_NZ_JPWW01000008.1-;Alias=MEME-2;ID=TGGGSGACGA-MEME-2-94-NZ_JPWW01000008.1;pvalue=7.73e-05;qvalue=0.265;sequence=TGGGCGCCGA;;FIMO_ID=4464	NZ_JPWW01000008.1	128890	129180	128260	128880	ID=promoter-gene-IX27_RS19505;Parent=gene-IX27_RS19505;GeneStart=128260;GeneEnd=128880;ID=gene-IX27_RS19505;Name=IX27_RS19505;gbkey=Gene;gene_biotype=protein_coding;locus_tag=IX27_RS19505;old_locus_tag=IX27_15020;ID=cds-WP_050513143.1;Parent=gene-IX27_RS19505;Dbxref=GenBank:WP_050513143.1;Name=WP_050513143.1;Ontology_term=GO:0003677;gbkey=CDS;go_function=DNA binding|0003677||IEA;inference=COORDINATES: similar to AA sequence:RefSeq:WP_010062992.1;locus_tag=IX27_RS19505;product=helix-turn-helix transcriptional regulator;protein_id=WP_050513143.1;transl_table=11	-	WP_050513143.1	helix-turn-helix transcriptional regulator	297
4464	NZ_JPWW01000008.1	fimo	nucleotide_motif	129168	129177	41.1	-	Name=TGGGSGACGA_NZ_JPWW01000008.1-;Alias=MEME-2;ID=TGGGSGACGA-MEME-2-94-NZ_JPWW01000008.1;pvalue=7.73e-05;qvalue=0.265;sequence=TGGGCGCCGA;;FIMO_ID=4464	NZ_JPWW01000008.1	128920	129210	129220	130668	ID=promoter-gene-IX27_RS19500;Parent=gene-IX27_RS19500;GeneStart=129220;GeneEnd=130668;ID=gene-IX27_RS19500;Name=IX27_RS19500;gbkey=Gene;gene_biotype=protein_coding;locus_tag=IX27_RS19500;old_locus_tag=IX27_15025;ID=cds-WP_032785049.1;Parent=gene-IX27_RS19500;Dbxref=GenBank:WP_032785049.1;Name=WP_032785049.1;Ontology_term=GO:0015205,GO:0005886;gbkey=CDS;go_component=plasma membrane|0005886||IEA;go_function=nucleobase transmembrane transporter activity|0015205||IEA;inference=COORDINATES: similar to AA sequence:RefSeq:WP_003969148.1;locus_tag=IX27_RS19500;product=NCS2 family permease;protein_id=WP_032785049.1;transl_table=11	+	WP_032785049.1	NCS2 family permease	43
4544	NZ_JPWW01000009.1	fimo	nucleotide_motif	1633	1642	44.9	-	Name=TGGGSGACGA_NZ_JPWW01000009.1-;Alias=MEME-2;ID=TGGGSGACGA-MEME-2-48-NZ_JPWW01000009.1;pvalue=3.22e-05;qvalue=0.208;sequence=AGGGGGACGA;;FIMO_ID=4544	NZ_JPWW01000009.1	1350	1640	804	1340	ID=promoter-gene-IX27_RS19400;Parent=gene-IX27_RS19400;GeneStart=804;GeneEnd=1340;ID=gene-IX27_RS19400;Name=IX27_RS19400;gbkey=Gene;gene_biotype=protein_coding;locus_tag=IX27_RS19400;old_locus_tag=IX27_15125;ID=cds-WP_006124472.1;Parent=gene-IX27_RS19400;Dbxref=GenBank:WP_006124472.1;Name=WP_006124472.1;Ontology_term=GO:0003676,GO:0004519;gbkey=CDS;go_function=nucleic acid binding|0003676||IEA,endonuclease activity|0004519||IEA;inference=COORDINATES: similar to AA sequence:RefSeq:WP_003976146.1;locus_tag=IX27_RS19400;product=HNH endonuclease;protein_id=WP_006124472.1;transl_table=11	-	WP_006124472.1	HNH endonuclease	302
4544	NZ_JPWW01000009.1	fimo	nucleotide_motif	1633	1642	44.9	-	Name=TGGGSGACGA_NZ_JPWW01000009.1-;Alias=MEME-2;ID=TGGGSGACGA-MEME-2-48-NZ_JPWW01000009.1;pvalue=3.22e-05;qvalue=0.208;sequence=AGGGGGACGA;;FIMO_ID=4544	NZ_JPWW01000009.1	1356	1646	1656	2726	ID=promoter-gene-IX27_RS19395;Parent=gene-IX27_RS19395;GeneStart=1656;GeneEnd=2726;ID=gene-IX27_RS19395;Name=IX27_RS19395;gbkey=Gene;gene_biotype=protein_coding;locus_tag=IX27_RS19395;old_locus_tag=IX27_15130;ID=cds-WP_032785069.1;Parent=gene-IX27_RS19395;Dbxref=GenBank:WP_032785069.1;Name=WP_032785069.1;Ontology_term=GO:0008381;gbkey=CDS;go_function=mechanosensitive monoatomic ion channel activity|0008381||IEA;inference=COORDINATES: similar to AA sequence:RefSeq:WP_010063018.1;locus_tag=IX27_RS19395;product=mechanosensitive ion channel family protein;protein_id=WP_032785069.1;transl_table=11	+	WP_032785069.1	mechanosensitive ion channel family protein	14
4577	NZ_JPWW01000009.1	fimo	nucleotide_motif	159401	159410	42.4	+	Name=TGGGSGACGA_NZ_JPWW01000009.1+;Alias=MEME-2;ID=TGGGSGACGA-MEME-2-81-NZ_JPWW01000009.1;pvalue=5.74e-05;qvalue=0.261;sequence=TCGGCGAAGA;;FIMO_ID=4577	NZ_JPWW01000009.1	159403	159693	158872	159393	ID=promoter-gene-IX27_RS18750;Parent=gene-IX27_RS18750;GeneStart=158872;GeneEnd=159393;ID=gene-IX27_RS18750;Name=IX27_RS18750;gbkey=Gene;gene_biotype=protein_coding;locus_tag=IX27_RS18750;old_locus_tag=IX27_15795;ID=cds-WP_030708536.1;Parent=gene-IX27_RS18750;Dbxref=GenBank:WP_030708536.1;Name=WP_030708536.1;Ontology_term=GO:0032559;gbkey=CDS;go_function=adenyl ribonucleotide binding|0032559||IEA;inference=COORDINATES: similar to AA sequence:RefSeq:WP_018105726.1;locus_tag=IX27_RS18750;product=universal stress protein;protein_id=WP_030708536.1;transl_table=11	-	WP_030708536.1	universal stress protein	17
4592	NZ_JPWW01000009.1	fimo	nucleotide_motif	113404	113413	41.1	-	Name=TGGGSGACGA_NZ_JPWW01000009.1-;Alias=MEME-2;ID=TGGGSGACGA-MEME-2-96-NZ_JPWW01000009.1;pvalue=7.73e-05;qvalue=0.265;sequence=TGGGCGCCGA;;FIMO_ID=4592	NZ_JPWW01000009.1	113368	113478	113488	113757	ID=promoter-gene-IX27_RS18955;Parent=gene-IX27_RS18955;GeneStart=113488;GeneEnd=113757;ID=gene-IX27_RS18955;Name=IX27_RS18955;gbkey=Gene;gene_biotype=protein_coding;locus_tag=IX27_RS18955;old_locus_tag=IX27_15585;ID=cds-WP_032785195.1;Parent=gene-IX27_RS18955;Dbxref=GenBank:WP_032785195.1;Name=WP_032785195.1;gbkey=CDS;inference=COORDINATES: similar to AA sequence:RefSeq:WP_010062891.1;locus_tag=IX27_RS18955;product=DUF1905 domain-containing protein;protein_id=WP_032785195.1;transl_table=11	+	WP_032785195.1	DUF1905 domain-containing protein	75
4607	NZ_JPWW01000009.1	fimo	nucleotide_motif	74587	74596	40.5	-	Name=TGGGSGACGA_NZ_JPWW01000009.1-;Alias=MEME-2;ID=TGGGSGACGA-MEME-2-111-NZ_JPWW01000009.1;pvalue=8.85e-05;qvalue=0.266;sequence=TGAGGGATGA;;FIMO_ID=4607	NZ_JPWW01000009.1	74595	74800	73287	74585	ID=promoter-gene-IX27_RS19115;Parent=gene-IX27_RS19115;GeneStart=73287;GeneEnd=74585;ID=gene-IX27_RS19115;Name=IX27_RS19115;gbkey=Gene;gene_biotype=protein_coding;locus_tag=IX27_RS19115;old_locus_tag=IX27_15410;ID=cds-WP_010056523.1;Parent=gene-IX27_RS19115;Dbxref=GenBank:WP_010056523.1;Name=WP_010056523.1;Ontology_term=GO:0046912;gbkey=CDS;go_function=acyltransferase activity%2C acyl groups converted into alkyl on transfer|0046912||IEA;inference=COORDINATES: similar to AA sequence:RefSeq:WP_003969077.1;locus_tag=IX27_RS19115;product=citrate synthase;protein_id=WP_010056523.1;transl_table=11	-	WP_010056523.1	citrate synthase	11
4611	NZ_JPWW01000009.1	fimo	nucleotide_motif	146949	146958	40.3	-	Name=TGGGSGACGA_NZ_JPWW01000009.1-;Alias=MEME-2;ID=TGGGSGACGA-MEME-2-115-NZ_JPWW01000009.1;pvalue=9.28e-05;qvalue=0.266;sequence=TTGGGCATGA;;FIMO_ID=4611	NZ_JPWW01000009.1	146811	147029	147039	148496	ID=promoter-gene-IX27_RS18800;Parent=gene-IX27_RS18800;GeneStart=147039;GeneEnd=148496;ID=gene-IX27_RS18800;Name=IX27_RS18800;gbkey=Gene;gene_biotype=protein_coding;locus_tag=IX27_RS18800;old_locus_tag=IX27_15745;ID=cds-WP_032785170.1;Parent=gene-IX27_RS18800;Dbxref=GenBank:WP_032785170.1;Name=WP_032785170.1;gbkey=CDS;inference=COORDINATES: similar to AA sequence:RefSeq:WP_003968997.1;locus_tag=IX27_RS18800;product=MFS transporter;protein_id=WP_032785170.1;transl_table=11	+	WP_032785170.1	MFS transporter	81
4611	NZ_JPWW01000009.1	fimo	nucleotide_motif	146949	146958	40.3	-	Name=TGGGSGACGA_NZ_JPWW01000009.1-;Alias=MEME-2;ID=TGGGSGACGA-MEME-2-115-NZ_JPWW01000009.1;pvalue=9.28e-05;qvalue=0.266;sequence=TTGGGCATGA;;FIMO_ID=4611	NZ_JPWW01000009.1	146820	147038	146367	146810	ID=promoter-gene-IX27_RS18805;Parent=gene-IX27_RS18805;GeneStart=146367;GeneEnd=146810;ID=gene-IX27_RS18805;Name=IX27_RS18805;gbkey=Gene;gene_biotype=protein_coding;locus_tag=IX27_RS18805;old_locus_tag=IX27_15735;ID=cds-WP_032785169.1;Parent=gene-IX27_RS18805;Dbxref=GenBank:WP_032785169.1;Name=WP_032785169.1;Ontology_term=GO:0003677;gbkey=CDS;go_function=DNA binding|0003677||IEA;inference=COORDINATES: similar to AA sequence:RefSeq:WP_012380838.1;locus_tag=IX27_RS18805;product=helix-turn-helix domain-containing protein;protein_id=WP_032785169.1;transl_table=11	-	WP_032785169.1	helix-turn-helix domain-containing protein	148
4616	NZ_JPWW01000009.1	fimo	nucleotide_motif	130623	130632	40.2	-	Name=TGGGSGACGA_NZ_JPWW01000009.1-;Alias=MEME-2;ID=TGGGSGACGA-MEME-2-120-NZ_JPWW01000009.1;pvalue=9.56e-05;qvalue=0.266;sequence=TCGGCGATGA;;FIMO_ID=4616	NZ_JPWW01000009.1	130570	130637	130126	130560	ID=promoter-gene-IX27_RS18870;Parent=gene-IX27_RS18870;GeneStart=130126;GeneEnd=130560;ID=gene-IX27_RS18870;Name=IX27_RS18870;gbkey=Gene;gene_biotype=protein_coding;locus_tag=IX27_RS18870;old_locus_tag=IX27_15670;ID=cds-WP_032785158.1;Parent=gene-IX27_RS18870;Dbxref=GenBank:WP_032785158.1;Name=WP_032785158.1;gbkey=CDS;inference=COORDINATES: similar to AA sequence:RefSeq:WP_018959383.1;locus_tag=IX27_RS18870;product=YdeI/OmpD-associated family protein;protein_id=WP_032785158.1;transl_table=11	-	WP_032785158.1	YdeI/OmpD-associated family protein	72
4665	NZ_JPWW01000010.1	fimo	nucleotide_motif	144334	144343	47.7	+	Name=TGGGSGACGA_NZ_JPWW01000010.1+;Alias=MEME-2;ID=TGGGSGACGA-MEME-2-39-NZ_JPWW01000010.1;pvalue=1.71e-05;qvalue=0.208;sequence=TGAGCGACGA;;FIMO_ID=4665	NZ_JPWW01000010.1	144322	144612	143668	144312	ID=promoter-gene-IX27_RS18085;Parent=gene-IX27_RS18085;GeneStart=143668;GeneEnd=144312;ID=gene-IX27_RS18085;Name=IX27_RS18085;gbkey=Gene;gene_biotype=protein_coding;locus_tag=IX27_RS18085;old_locus_tag=IX27_16490;ID=cds-WP_006124906.1;Parent=gene-IX27_RS18085;Dbxref=GenBank:WP_006124906.1;Name=WP_006124906.1;Ontology_term=GO:0006355,GO:0003677;gbkey=CDS;go_function=DNA binding|0003677||IEA;go_process=regulation of DNA-templated transcription|0006355||IEA;inference=COORDINATES: similar to AA sequence:RefSeq:WP_014673009.1;locus_tag=IX27_RS18085;product=helix-turn-helix domain-containing protein;protein_id=WP_006124906.1;transl_table=11	-	WP_006124906.1	helix-turn-helix domain-containing protein	31
4703	NZ_JPWW01000010.1	fimo	nucleotide_motif	227021	227030	45.2	+	Name=TGGGSGACGA_NZ_JPWW01000010.1+;Alias=MEME-2;ID=TGGGSGACGA-MEME-2-77-NZ_JPWW01000010.1;pvalue=2.98e-05;qvalue=0.208;sequence=TCGGTGACGA;;FIMO_ID=4703	NZ_JPWW01000010.1	226889	227061	227071	227991	ID=promoter-gene-IX27_RS17790;Parent=gene-IX27_RS17790;GeneStart=227071;GeneEnd=227991;ID=gene-IX27_RS17790;Name=IX27_RS17790;gbkey=Gene;gene_biotype=protein_coding;locus_tag=IX27_RS17790;old_locus_tag=IX27_16805;ID=cds-WP_032785352.1;Parent=gene-IX27_RS17790;Dbxref=GenBank:WP_032785352.1;Name=WP_032785352.1;Ontology_term=GO:0140359,GO:0016020;gbkey=CDS;go_component=membrane|0016020||IEA;go_function=ABC-type transporter activity|0140359||IEA;inference=COORDINATES: similar to AA sequence:RefSeq:WP_010062166.1;locus_tag=IX27_RS17790;product=ABC transporter permease;protein_id=WP_032785352.1;transl_table=11	+	WP_032785352.1	ABC transporter permease	41
4703	NZ_JPWW01000010.1	fimo	nucleotide_motif	227021	227030	45.2	+	Name=TGGGSGACGA_NZ_JPWW01000010.1+;Alias=MEME-2;ID=TGGGSGACGA-MEME-2-77-NZ_JPWW01000010.1;pvalue=2.98e-05;qvalue=0.208;sequence=TCGGTGACGA;;FIMO_ID=4703	NZ_JPWW01000010.1	226898	227070	226265	226888	ID=promoter-gene-IX27_RS17795;Parent=gene-IX27_RS17795;GeneStart=226265;GeneEnd=226888;ID=gene-IX27_RS17795;Name=IX27_RS17795;gbkey=Gene;gene_biotype=protein_coding;locus_tag=IX27_RS17795;old_locus_tag=IX27_16800;ID=cds-WP_032785351.1;Parent=gene-IX27_RS17795;Dbxref=GenBank:WP_032785351.1;Name=WP_032785351.1;Ontology_term=GO:0006355,GO:0003677;gbkey=CDS;go_function=DNA binding|0003677||IEA;go_process=regulation of DNA-templated transcription|0006355||IEA;inference=COORDINATES: similar to AA sequence:RefSeq:WP_010062165.1;locus_tag=IX27_RS17795;product=TetR/AcrR family transcriptional regulator;protein_id=WP_032785351.1;transl_table=11	-	WP_032785351.1	TetR/AcrR family transcriptional regulator	142
4717	NZ_JPWW01000010.1	fimo	nucleotide_motif	236547	236556	44.6	-	Name=TGGGSGACGA_NZ_JPWW01000010.1-;Alias=MEME-2;ID=TGGGSGACGA-MEME-2-91-NZ_JPWW01000010.1;pvalue=3.44e-05;qvalue=0.208;sequence=AGGGCGACGA;;FIMO_ID=4717	NZ_JPWW01000010.1	236438	236703	236713	237207	ID=promoter-gene-IX27_RS17760;Parent=gene-IX27_RS17760;GeneStart=236713;GeneEnd=237207;ID=gene-IX27_RS17760;Name=IX27_RS17760;gbkey=Gene;gene_biotype=protein_coding;locus_tag=IX27_RS17760;old_locus_tag=IX27_16835;ID=cds-WP_032785357.1;Parent=gene-IX27_RS17760;Dbxref=GenBank:WP_032785357.1;Name=WP_032785357.1;gbkey=CDS;inference=COORDINATES: similar to AA sequence:RefSeq:WP_003968758.1;locus_tag=IX27_RS17760;product=Rv3235 family protein;protein_id=WP_032785357.1;transl_table=11	+	WP_032785357.1	Rv3235 family protein	157
4717	NZ_JPWW01000010.1	fimo	nucleotide_motif	236547	236556	44.6	-	Name=TGGGSGACGA_NZ_JPWW01000010.1-;Alias=MEME-2;ID=TGGGSGACGA-MEME-2-91-NZ_JPWW01000010.1;pvalue=3.44e-05;qvalue=0.208;sequence=AGGGCGACGA;;FIMO_ID=4717	NZ_JPWW01000010.1	236447	236712	235931	236437	ID=promoter-gene-IX27_RS17765;Parent=gene-IX27_RS17765;GeneStart=235931;GeneEnd=236437;ID=gene-IX27_RS17765;Name=IX27_RS17765;gbkey=Gene;gene_biotype=protein_coding;locus_tag=IX27_RS17765;old_locus_tag=IX27_16830;ID=cds-WP_032785356.1;Parent=gene-IX27_RS17765;Dbxref=GenBank:WP_032785356.1;Name=WP_032785356.1;gbkey=CDS;inference=COORDINATES: similar to AA sequence:RefSeq:WP_010062174.1;locus_tag=IX27_RS17765;product=hypothetical protein;protein_id=WP_032785356.1;transl_table=11	-	WP_032785356.1	hypothetical protein	119
4799	NZ_JPWW01000010.1	fimo	nucleotide_motif	38916	38925	40.7	-	Name=TGGGSGACGA_NZ_JPWW01000010.1-;Alias=MEME-2;ID=TGGGSGACGA-MEME-2-173-NZ_JPWW01000010.1;pvalue=8.4e-05;qvalue=0.266;sequence=TTGGGGCCGA;;FIMO_ID=4799	NZ_JPWW01000010.1	38876	39166	39176	41095	ID=promoter-gene-IX27_RS18555;Parent=gene-IX27_RS18555;GeneStart=39176;GeneEnd=41095;ID=gene-IX27_RS18555;Name=IX27_RS18555;gbkey=Gene;gene_biotype=protein_coding;locus_tag=IX27_RS18555;old_locus_tag=IX27_16005;ID=cds-WP_030708605.1;Parent=gene-IX27_RS18555;Dbxref=GenBank:WP_030708605.1;Name=WP_030708605.1;gbkey=CDS;inference=COORDINATES: similar to AA sequence:RefSeq:WP_010070872.1;locus_tag=IX27_RS18555;product=cellulose synthase catalytic subunit;protein_id=WP_030708605.1;transl_table=11	+	WP_030708605.1	cellulose synthase catalytic subunit	251
4819	NZ_JPWW01000010.1	fimo	nucleotide_motif	11285	11294	40.2	-	Name=TGGGSGACGA_NZ_JPWW01000010.1-;Alias=MEME-2;ID=TGGGSGACGA-MEME-2-193-NZ_JPWW01000010.1;pvalue=9.56e-05;qvalue=0.266;sequence=TCGGCGATGA;;FIMO_ID=4819	NZ_JPWW01000010.1	11271	11551	11561	12979	ID=promoter-gene-IX27_RS18665;Parent=gene-IX27_RS18665;GeneStart=11561;GeneEnd=12979;ID=gene-IX27_RS18665;Name=IX27_RS18665;gbkey=Gene;gene_biotype=protein_coding;locus_tag=IX27_RS18665;old_locus_tag=IX27_15885;ID=cds-WP_032785209.1;Parent=gene-IX27_RS18665;Dbxref=GenBank:WP_032785209.1;Name=WP_032785209.1;gbkey=CDS;inference=COORDINATES: similar to AA sequence:RefSeq:WP_018511206.1;locus_tag=IX27_RS18665;product=hypothetical protein;protein_id=WP_032785209.1;transl_table=11	+	WP_032785209.1	hypothetical protein	267
4819	NZ_JPWW01000010.1	fimo	nucleotide_motif	11285	11294	40.2	-	Name=TGGGSGACGA_NZ_JPWW01000010.1-;Alias=MEME-2;ID=TGGGSGACGA-MEME-2-193-NZ_JPWW01000010.1;pvalue=9.56e-05;qvalue=0.266;sequence=TCGGCGATGA;;FIMO_ID=4819	NZ_JPWW01000010.1	11280	11560	10857	11270	ID=promoter-gene-IX27_RS18670;Parent=gene-IX27_RS18670;GeneStart=10857;GeneEnd=11270;ID=gene-IX27_RS18670;Name=IX27_RS18670;gbkey=Gene;gene_biotype=protein_coding;locus_tag=IX27_RS18670;old_locus_tag=IX27_15880;ID=cds-WP_234453937.1;Parent=gene-IX27_RS18670;Dbxref=GenBank:WP_234453937.1;Name=WP_234453937.1;gbkey=CDS;inference=COORDINATES: similar to AA sequence:RefSeq:WP_003968972.1;locus_tag=IX27_RS18670;product=hypothetical protein;protein_id=WP_234453937.1;transl_table=11	-	WP_234453937.1	hypothetical protein	24
4833	NZ_JPWW01000010.1	fimo	nucleotide_motif	64673	64682	40	-	Name=TGGGSGACGA_NZ_JPWW01000010.1-;Alias=MEME-2;ID=TGGGSGACGA-MEME-2-207-NZ_JPWW01000010.1;pvalue=9.89e-05;qvalue=0.266;sequence=AGGGCGAAGA;;FIMO_ID=4833	NZ_JPWW01000010.1	64607	64736	64746	65951	ID=promoter-gene-IX27_RS35780;Parent=gene-IX27_RS35780;GeneStart=64746;GeneEnd=65951;ID=gene-IX27_RS35780;Name=IX27_RS35780;gbkey=Gene;gene_biotype=protein_coding;locus_tag=IX27_RS35780;ID=cds-WP_078862983.1;Parent=gene-IX27_RS35780;Dbxref=GenBank:WP_078862983.1;Name=WP_078862983.1;Ontology_term=GO:0006304,GO:0003886,GO:0008168,GO:1904047;gbkey=CDS;go_function=DNA (cytosine-5-)-methyltransferase activity|0003886||IEA,methyltransferase activity|0008168||IEA,S-adenosyl-L-methionine binding|1904047||IEA;go_process=DNA modification|0006304||IEA;inference=COORDINATES: similar to AA sequence:RefSeq:WP_010470727.1;locus_tag=IX27_RS35780;product=DNA cytosine methyltransferase;protein_id=WP_078862983.1;transl_table=11	+	WP_078862983.1	DNA cytosine methyltransferase	64
4841	NZ_JPWW01000011.1	fimo	nucleotide_motif	323684	323693	53.7	-	Name=TGGGSGACGA_NZ_JPWW01000011.1-;Alias=MEME-2;ID=TGGGSGACGA-MEME-2-8-NZ_JPWW01000011.1;pvalue=4.3e-06;qvalue=0.208;sequence=TGGGCGACGA;;FIMO_ID=4841	NZ_JPWW01000011.1	323670	323786	322695	323660	ID=promoter-gene-IX27_RS16060;Parent=gene-IX27_RS16060;GeneStart=322695;GeneEnd=323660;ID=gene-IX27_RS16060;Name=ppk2;gbkey=Gene;gene=ppk2;gene_biotype=protein_coding;locus_tag=IX27_RS16060;old_locus_tag=IX27_18700;ID=cds-WP_032785835.1;Parent=gene-IX27_RS16060;Dbxref=GenBank:WP_032785835.1;Name=WP_032785835.1;Ontology_term=GO:0006793,GO:0008976,GO:0005575;gbkey=CDS;gene=ppk2;go_component=cellular_component|0005575||IEA;go_function=polyphosphate kinase activity|0008976||IEA;go_process=phosphorus metabolic process|0006793||IEA;inference=COORDINATES: similar to AA sequence:RefSeq:WP_010058095.1;locus_tag=IX27_RS16060;product=polyphosphate kinase 2;protein_id=WP_032785835.1;transl_table=11	-	WP_032785835.1	polyphosphate kinase 2	33
4861	NZ_JPWW01000011.1	fimo	nucleotide_motif	244600	244609	52.9	-	Name=TGGGSGACGA_NZ_JPWW01000011.1-;Alias=MEME-2;ID=TGGGSGACGA-MEME-2-28-NZ_JPWW01000011.1;pvalue=5.14e-06;qvalue=0.208;sequence=TTGGGGACGA;;FIMO_ID=4861	NZ_JPWW01000011.1	244584	244668	244678	244857	ID=promoter-gene-IX27_RS16540;Parent=gene-IX27_RS16540;GeneStart=244678;GeneEnd=244857;ID=gene-IX27_RS16540;Name=IX27_RS16540;gbkey=Gene;gene_biotype=protein_coding;locus_tag=IX27_RS16540;old_locus_tag=IX27_18175;ID=cds-WP_032785690.1;Parent=gene-IX27_RS16540;Dbxref=GenBank:WP_032785690.1;Name=WP_032785690.1;gbkey=CDS;inference=COORDINATES: ab initio prediction:GeneMarkS-2+;locus_tag=IX27_RS16540;product=hypothetical protein;protein_id=WP_032785690.1;transl_table=11	+	WP_032785690.1	hypothetical protein	69
4897	NZ_JPWW01000011.1	fimo	nucleotide_motif	871842	871851	50.5	-	Name=TGGGSGACGA_NZ_JPWW01000011.1-;Alias=MEME-2;ID=TGGGSGACGA-MEME-2-64-NZ_JPWW01000011.1;pvalue=8.81e-06;qvalue=0.208;sequence=TGGGCGAAGA;;FIMO_ID=4897	NZ_JPWW01000011.1	871611	871901	871911	872510	ID=promoter-gene-IX27_RS13740;Parent=gene-IX27_RS13740;GeneStart=871911;GeneEnd=872510;ID=gene-IX27_RS13740;Name=IX27_RS13740;gbkey=Gene;gene_biotype=protein_coding;locus_tag=IX27_RS13740;old_locus_tag=IX27_21190;ID=cds-WP_030717436.1;Parent=gene-IX27_RS13740;Dbxref=GenBank:WP_030717436.1;Name=WP_030717436.1;gbkey=CDS;inference=COORDINATES: similar to AA sequence:RefSeq:WP_019765474.1;locus_tag=IX27_RS13740;product=XRE family transcriptional regulator;protein_id=WP_030717436.1;transl_table=11	+	WP_030717436.1	XRE family transcriptional regulator	60
4932	NZ_JPWW01000011.1	fimo	nucleotide_motif	281003	281012	47.7	-	Name=TGGGSGACGA_NZ_JPWW01000011.1-;Alias=MEME-2;ID=TGGGSGACGA-MEME-2-99-NZ_JPWW01000011.1;pvalue=1.71e-05;qvalue=0.208;sequence=TGAGCGACGA;;FIMO_ID=4932	NZ_JPWW01000011.1	280997	281287	281297	282235	ID=promoter-gene-IX27_RS16295;Parent=gene-IX27_RS16295;GeneStart=281297;GeneEnd=282235;ID=gene-IX27_RS16295;Name=IX27_RS16295;gbkey=Gene;gene_biotype=protein_coding;locus_tag=IX27_RS16295;old_locus_tag=IX27_18445;ID=cds-WP_032785758.1;Parent=gene-IX27_RS16295;Dbxref=GenBank:WP_032785758.1;Name=WP_032785758.1;Ontology_term=GO:0009253,GO:0008745;gbkey=CDS;go_function=N-acetylmuramoyl-L-alanine amidase activity|0008745||IEA;go_process=peptidoglycan catabolic process|0009253||IEA;inference=COORDINATES: similar to AA sequence:RefSeq:WP_019761995.1;locus_tag=IX27_RS16295;product=N-acetylmuramoyl-L-alanine amidase;protein_id=WP_032785758.1;transl_table=11	+	WP_032785758.1	N-acetylmuramoyl-L-alanine amidase	285
4946	NZ_JPWW01000011.1	fimo	nucleotide_motif	640205	640214	47.7	+	Name=TGGGSGACGA_NZ_JPWW01000011.1+;Alias=MEME-2;ID=TGGGSGACGA-MEME-2-113-NZ_JPWW01000011.1;pvalue=1.71e-05;qvalue=0.208;sequence=TGGTCGACGA;;FIMO_ID=4946	NZ_JPWW01000011.1	640187	640310	639026	640177	ID=promoter-gene-IX27_RS37365;Parent=gene-IX27_RS37365;GeneStart=639026;GeneEnd=640177;ID=gene-IX27_RS37365;Name=IX27_RS37365;gbkey=Gene;gene_biotype=protein_coding;locus_tag=IX27_RS37365;ID=cds-WP_225681967.1;Parent=gene-IX27_RS37365;Dbxref=GenBank:WP_225681967.1;Name=WP_225681967.1;gbkey=CDS;inference=COORDINATES: ab initio prediction:GeneMarkS-2+;locus_tag=IX27_RS37365;product=hypothetical protein;protein_id=WP_225681967.1;transl_table=11	-	WP_225681967.1	hypothetical protein	37
4951	NZ_JPWW01000011.1	fimo	nucleotide_motif	785153	785162	47.7	-	Name=TGGGSGACGA_NZ_JPWW01000011.1-;Alias=MEME-2;ID=TGGGSGACGA-MEME-2-118-NZ_JPWW01000011.1;pvalue=1.71e-05;qvalue=0.208;sequence=TGGTCGACGA;;FIMO_ID=4951	NZ_JPWW01000011.1	785038	785293	785303	785518	ID=promoter-gene-IX27_RS14120;Parent=gene-IX27_RS14120;GeneStart=785303;GeneEnd=785518;ID=gene-IX27_RS14120;Name=IX27_RS14120;gbkey=Gene;gene_biotype=protein_coding;locus_tag=IX27_RS14120;old_locus_tag=IX27_20800;ID=cds-WP_010058999.1;Parent=gene-IX27_RS14120;Dbxref=GenBank:WP_010058999.1;Name=WP_010058999.1;gbkey=CDS;inference=COORDINATES: similar to AA sequence:RefSeq:WP_007451619.1;locus_tag=IX27_RS14120;product=CbtB-domain containing protein;protein_id=WP_010058999.1;transl_table=11	+	WP_010058999.1	CbtB-domain containing protein	141
4951	NZ_JPWW01000011.1	fimo	nucleotide_motif	785153	785162	47.7	-	Name=TGGGSGACGA_NZ_JPWW01000011.1-;Alias=MEME-2;ID=TGGGSGACGA-MEME-2-118-NZ_JPWW01000011.1;pvalue=1.71e-05;qvalue=0.208;sequence=TGGTCGACGA;;FIMO_ID=4951	NZ_JPWW01000011.1	785047	785302	784447	785037	ID=promoter-gene-IX27_RS14125;Parent=gene-IX27_RS14125;GeneStart=784447;GeneEnd=785037;ID=gene-IX27_RS14125;Name=IX27_RS14125;gbkey=Gene;gene_biotype=protein_coding;locus_tag=IX27_RS14125;old_locus_tag=IX27_20795;ID=cds-WP_032786265.1;Parent=gene-IX27_RS14125;Dbxref=GenBank:WP_032786265.1;Name=WP_032786265.1;gbkey=CDS;inference=COORDINATES: similar to AA sequence:RefSeq:WP_010072927.1;locus_tag=IX27_RS14125;product=histidine phosphatase family protein;protein_id=WP_032786265.1;transl_table=11	-	WP_032786265.1	histidine phosphatase family protein	125
4958	NZ_JPWW01000011.1	fimo	nucleotide_motif	280889	280898	47.5	+	Name=TGGGSGACGA_NZ_JPWW01000011.1+;Alias=MEME-2;ID=TGGGSGACGA-MEME-2-125-NZ_JPWW01000011.1;pvalue=1.79e-05;qvalue=0.208;sequence=TTGGGCACGA;;FIMO_ID=4958	NZ_JPWW01000011.1	280638	280928	280227	280628	ID=promoter-gene-IX27_RS16300;Parent=gene-IX27_RS16300;GeneStart=280227;GeneEnd=280628;ID=gene-IX27_RS16300;Name=IX27_RS16300;gbkey=Gene;gene_biotype=protein_coding;locus_tag=IX27_RS16300;old_locus_tag=IX27_18440;ID=cds-WP_032785755.1;Parent=gene-IX27_RS16300;Dbxref=GenBank:WP_032785755.1;Name=WP_032785755.1;gbkey=CDS;inference=COORDINATES: similar to AA sequence:RefSeq:WP_019761993.1;locus_tag=IX27_RS16300;product=helix-turn-helix transcriptional regulator;protein_id=WP_032785755.1;transl_table=11	-	WP_032785755.1	helix-turn-helix transcriptional regulator	270
4993	NZ_JPWW01000011.1	fimo	nucleotide_motif	195611	195620	46.2	-	Name=TGGGSGACGA_NZ_JPWW01000011.1-;Alias=MEME-2;ID=TGGGSGACGA-MEME-2-160-NZ_JPWW01000011.1;pvalue=2.37e-05;qvalue=0.208;sequence=TCGGCGACGA;;FIMO_ID=4993	NZ_JPWW01000011.1	195619	195698	194362	195609	ID=promoter-gene-IX27_RS16825;Parent=gene-IX27_RS16825;GeneStart=194362;GeneEnd=195609;ID=gene-IX27_RS16825;Name=IX27_RS16825;gbkey=Gene;gene_biotype=protein_coding;locus_tag=IX27_RS16825;old_locus_tag=IX27_17805;ID=cds-WP_032785615.1;Parent=gene-IX27_RS16825;Dbxref=GenBank:WP_032785615.1;Name=WP_032785615.1;gbkey=CDS;inference=COORDINATES: similar to AA sequence:RefSeq:WP_018955317.1;locus_tag=IX27_RS16825;product=ROK family protein;protein_id=WP_032785615.1;transl_table=11	-	WP_032785615.1	ROK family protein	11
5064	NZ_JPWW01000011.1	fimo	nucleotide_motif	252691	252700	45.7	-	Name=TGGGSGACGA_NZ_JPWW01000011.1-;Alias=MEME-2;ID=TGGGSGACGA-MEME-2-231-NZ_JPWW01000011.1;pvalue=2.7e-05;qvalue=0.208;sequence=TTGGCGATGA;;FIMO_ID=5064	NZ_JPWW01000011.1	252569	252719	252729	253226	ID=promoter-gene-IX27_RS16475;Parent=gene-IX27_RS16475;GeneStart=252729;GeneEnd=253226;ID=gene-IX27_RS16475;Name=IX27_RS16475;gbkey=Gene;gene_biotype=protein_coding;locus_tag=IX27_RS16475;old_locus_tag=IX27_18245;ID=cds-WP_032785707.1;Parent=gene-IX27_RS16475;Dbxref=GenBank:WP_032785707.1;Name=WP_032785707.1;gbkey=CDS;inference=COORDINATES: ab initio prediction:GeneMarkS-2+;locus_tag=IX27_RS16475;product=hypothetical protein;protein_id=WP_032785707.1;transl_table=11	+	WP_032785707.1	hypothetical protein	29
5064	NZ_JPWW01000011.1	fimo	nucleotide_motif	252691	252700	45.7	-	Name=TGGGSGACGA_NZ_JPWW01000011.1-;Alias=MEME-2;ID=TGGGSGACGA-MEME-2-231-NZ_JPWW01000011.1;pvalue=2.7e-05;qvalue=0.208;sequence=TTGGCGATGA;;FIMO_ID=5064	NZ_JPWW01000011.1	252578	252728	252305	252568	ID=promoter-gene-IX27_RS16480;Parent=gene-IX27_RS16480;GeneStart=252305;GeneEnd=252568;ID=gene-IX27_RS16480;Name=IX27_RS16480;gbkey=Gene;gene_biotype=protein_coding;locus_tag=IX27_RS16480;old_locus_tag=IX27_18240;ID=cds-WP_032785706.1;Parent=gene-IX27_RS16480;Dbxref=GenBank:WP_032785706.1;Name=WP_032785706.1;gbkey=CDS;inference=COORDINATES: ab initio prediction:GeneMarkS-2+;locus_tag=IX27_RS16480;product=hypothetical protein;protein_id=WP_032785706.1;transl_table=11	-	WP_032785706.1	hypothetical protein	132
5074	NZ_JPWW01000011.1	fimo	nucleotide_motif	64005	64014	45.4	+	Name=TGGGSGACGA_NZ_JPWW01000011.1+;Alias=MEME-2;ID=TGGGSGACGA-MEME-2-241-NZ_JPWW01000011.1;pvalue=2.86e-05;qvalue=0.208;sequence=TGAGTGACGA;;FIMO_ID=5074	NZ_JPWW01000011.1	63999	64289	62208	63989	ID=promoter-gene-IX27_RS17335;Parent=gene-IX27_RS17335;GeneStart=62208;GeneEnd=63989;ID=gene-IX27_RS17335;Name=IX27_RS17335;gbkey=Gene;gene_biotype=protein_coding;locus_tag=IX27_RS17335;old_locus_tag=IX27_17270;ID=cds-WP_032785479.1;Parent=gene-IX27_RS17335;Dbxref=GenBank:WP_032785479.1;Name=WP_032785479.1;Ontology_term=GO:0006631,GO:0016491,GO:0070403;gbkey=CDS;go_function=oxidoreductase activity|0016491||IEA,NAD+ binding|0070403||IEA;go_process=fatty acid metabolic process|0006631||IEA;inference=COORDINATES: similar to AA sequence:RefSeq:WP_014153034.1;locus_tag=IX27_RS17335;product=3-hydroxyacyl-CoA dehydrogenase;protein_id=WP_032785479.1;transl_table=11	-	WP_032785479.1	3-hydroxyacyl-CoA dehydrogenase	25
5101	NZ_JPWW01000011.1	fimo	nucleotide_motif	847253	847262	44.9	-	Name=TGGGSGACGA_NZ_JPWW01000011.1-;Alias=MEME-2;ID=TGGGSGACGA-MEME-2-268-NZ_JPWW01000011.1;pvalue=3.22e-05;qvalue=0.208;sequence=AGGGGGACGA;;FIMO_ID=5101	NZ_JPWW01000011.1	847111	847338	844636	847101	ID=promoter-gene-IX27_RS13860;Parent=gene-IX27_RS13860;GeneStart=844636;GeneEnd=847101;ID=gene-IX27_RS13860;Name=IX27_RS13860;gbkey=Gene;gene_biotype=protein_coding;locus_tag=IX27_RS13860;old_locus_tag=IX27_21065;ID=cds-WP_032786321.1;Parent=gene-IX27_RS13860;Dbxref=GenBank:WP_032786321.1;Name=WP_032786321.1;Ontology_term=GO:0016791;gbkey=CDS;go_function=phosphatase activity|0016791||IEA;inference=COORDINATES: similar to AA sequence:RefSeq:WP_007452719.1;locus_tag=IX27_RS13860;product=SpoIIE family protein phosphatase;protein_id=WP_032786321.1;transl_table=11	-	WP_032786321.1	SpoIIE family protein phosphatase	161
5161	NZ_JPWW01000011.1	fimo	nucleotide_motif	475552	475561	43.1	-	Name=TGGGSGACGA_NZ_JPWW01000011.1-;Alias=MEME-2;ID=TGGGSGACGA-MEME-2-328-NZ_JPWW01000011.1;pvalue=4.89e-05;qvalue=0.261;sequence=GGGGCGACGA;;FIMO_ID=5161	NZ_JPWW01000011.1	475522	475763	475773	476615	ID=promoter-gene-IX27_RS15370;Parent=gene-IX27_RS15370;GeneStart=475773;GeneEnd=476615;ID=gene-IX27_RS15370;Name=IX27_RS15370;gbkey=Gene;gene_biotype=protein_coding;locus_tag=IX27_RS15370;old_locus_tag=IX27_19405;ID=cds-WP_078863017.1;Parent=gene-IX27_RS15370;Dbxref=GenBank:WP_078863017.1;Name=WP_078863017.1;gbkey=CDS;inference=COORDINATES: similar to AA sequence:RefSeq:WP_008410800.1;locus_tag=IX27_RS15370;product=DUF1206 domain-containing protein;protein_id=WP_078863017.1;transl_table=11	+	WP_078863017.1	DUF1206 domain-containing protein	212
5161	NZ_JPWW01000011.1	fimo	nucleotide_motif	475552	475561	43.1	-	Name=TGGGSGACGA_NZ_JPWW01000011.1-;Alias=MEME-2;ID=TGGGSGACGA-MEME-2-328-NZ_JPWW01000011.1;pvalue=4.89e-05;qvalue=0.261;sequence=GGGGCGACGA;;FIMO_ID=5161	NZ_JPWW01000011.1	475531	475772	474943	475521	ID=promoter-gene-IX27_RS15375;Parent=gene-IX27_RS15375;GeneStart=474943;GeneEnd=475521;ID=gene-IX27_RS15375;Name=IX27_RS15375;gbkey=Gene;gene_biotype=protein_coding;locus_tag=IX27_RS15375;old_locus_tag=IX27_19400;ID=cds-WP_032785975.1;Parent=gene-IX27_RS15375;Dbxref=GenBank:WP_032785975.1;Name=WP_032785975.1;gbkey=CDS;inference=COORDINATES: similar to AA sequence:RefSeq:WP_007456371.1;locus_tag=IX27_RS15375;product=fasciclin domain-containing protein;protein_id=WP_032785975.1;transl_table=11	-	WP_032785975.1	fasciclin domain-containing protein	40
5182	NZ_JPWW01000011.1	fimo	nucleotide_motif	861578	861587	42.8	-	Name=TGGGSGACGA_NZ_JPWW01000011.1-;Alias=MEME-2;ID=TGGGSGACGA-MEME-2-349-NZ_JPWW01000011.1;pvalue=5.25e-05;qvalue=0.261;sequence=TGAGCGAAGA;;FIMO_ID=5182	NZ_JPWW01000011.1	861569	861859	860393	861559	ID=promoter-gene-IX27_RS13795;Parent=gene-IX27_RS13795;GeneStart=860393;GeneEnd=861559;ID=gene-IX27_RS13795;Name=IX27_RS13795;gbkey=Gene;gene_biotype=protein_coding;locus_tag=IX27_RS13795;old_locus_tag=IX27_21130;ID=cds-WP_032786619.1;Parent=gene-IX27_RS13795;Dbxref=GenBank:WP_032786619.1;Name=WP_032786619.1;gbkey=CDS;inference=COORDINATES: similar to AA sequence:RefSeq:WP_012377853.1;locus_tag=IX27_RS13795;product=glycosyltransferase;protein_id=WP_032786619.1;transl_table=11	-	WP_032786619.1	glycosyltransferase	28
5232	NZ_JPWW01000011.1	fimo	nucleotide_motif	511454	511463	42.3	+	Name=TGGGSGACGA_NZ_JPWW01000011.1+;Alias=MEME-2;ID=TGGGSGACGA-MEME-2-399-NZ_JPWW01000011.1;pvalue=5.93e-05;qvalue=0.261;sequence=TGGTGCACGA;;FIMO_ID=5232	NZ_JPWW01000011.1	511167	511457	511467	511835	ID=promoter-gene-IX27_RS37335;Parent=gene-IX27_RS37335;GeneStart=511467;GeneEnd=511835;ID=gene-IX27_RS37335;Name=IX27_RS37335;gbkey=Gene;gene_biotype=protein_coding;locus_tag=IX27_RS37335;ID=cds-WP_241836223.1;Parent=gene-IX27_RS37335;Dbxref=GenBank:WP_241836223.1;Name=WP_241836223.1;gbkey=CDS;inference=COORDINATES: ab initio prediction:GeneMarkS-2+;locus_tag=IX27_RS37335;product=hypothetical protein;protein_id=WP_241836223.1;transl_table=11	+	WP_241836223.1	hypothetical protein	4
5263	NZ_JPWW01000011.1	fimo	nucleotide_motif	864222	864231	42.1	-	Name=TGGGSGACGA_NZ_JPWW01000011.1-;Alias=MEME-2;ID=TGGGSGACGA-MEME-2-430-NZ_JPWW01000011.1;pvalue=6.16e-05;qvalue=0.261;sequence=TGATCGACGA;;FIMO_ID=5263	NZ_JPWW01000011.1	864087	864301	863019	864077	ID=promoter-gene-IX27_RS13785;Parent=gene-IX27_RS13785;GeneStart=863019;GeneEnd=864077;ID=gene-IX27_RS13785;Name=IX27_RS13785;gbkey=Gene;gene_biotype=protein_coding;locus_tag=IX27_RS13785;old_locus_tag=IX27_21140;ID=cds-WP_032786339.1;Parent=gene-IX27_RS13785;Dbxref=GenBank:WP_032786339.1;Name=WP_032786339.1;gbkey=CDS;inference=COORDINATES: similar to AA sequence:RefSeq:WP_012377850.1;locus_tag=IX27_RS13785;product=tetratricopeptide repeat protein;protein_id=WP_032786339.1;transl_table=11	-	WP_032786339.1	tetratricopeptide repeat protein	154
5266	NZ_JPWW01000011.1	fimo	nucleotide_motif	280689	280698	41.7	-	Name=TGGGSGACGA_NZ_JPWW01000011.1-;Alias=MEME-2;ID=TGGGSGACGA-MEME-2-433-NZ_JPWW01000011.1;pvalue=6.72e-05;qvalue=0.265;sequence=TGGGGGCCGA;;FIMO_ID=5266	NZ_JPWW01000011.1	280638	280928	280227	280628	ID=promoter-gene-IX27_RS16300;Parent=gene-IX27_RS16300;GeneStart=280227;GeneEnd=280628;ID=gene-IX27_RS16300;Name=IX27_RS16300;gbkey=Gene;gene_biotype=protein_coding;locus_tag=IX27_RS16300;old_locus_tag=IX27_18440;ID=cds-WP_032785755.1;Parent=gene-IX27_RS16300;Dbxref=GenBank:WP_032785755.1;Name=WP_032785755.1;gbkey=CDS;inference=COORDINATES: similar to AA sequence:RefSeq:WP_019761993.1;locus_tag=IX27_RS16300;product=helix-turn-helix transcriptional regulator;protein_id=WP_032785755.1;transl_table=11	-	WP_032785755.1	helix-turn-helix transcriptional regulator	70
5279	NZ_JPWW01000011.1	fimo	nucleotide_motif	955710	955719	41.6	+	Name=TGGGSGACGA_NZ_JPWW01000011.1+;Alias=MEME-2;ID=TGGGSGACGA-MEME-2-446-NZ_JPWW01000011.1;pvalue=6.93e-05;qvalue=0.265;sequence=TCGGGCACGA;;FIMO_ID=5279	NZ_JPWW01000011.1	955598	955888	955898	956635	ID=promoter-gene-IX27_RS13350;Parent=gene-IX27_RS13350;GeneStart=955898;GeneEnd=956635;ID=gene-IX27_RS13350;Name=IX27_RS13350;gbkey=Gene;gene_biotype=protein_coding;locus_tag=IX27_RS13350;old_locus_tag=IX27_21595;ID=cds-WP_241836233.1;Parent=gene-IX27_RS13350;Dbxref=GenBank:WP_241836233.1;Name=WP_241836233.1;gbkey=CDS;inference=COORDINATES: similar to AA sequence:RefSeq:WP_018491655.1;locus_tag=IX27_RS13350;product=DUF3159 domain-containing protein;protein_id=WP_241836233.1;transl_table=11	+	WP_241836233.1	DUF3159 domain-containing protein	179
5311	NZ_JPWW01000011.1	fimo	nucleotide_motif	585805	585814	41.1	-	Name=TGGGSGACGA_NZ_JPWW01000011.1-;Alias=MEME-2;ID=TGGGSGACGA-MEME-2-478-NZ_JPWW01000011.1;pvalue=7.73e-05;qvalue=0.265;sequence=TGGGCGCCGA;;FIMO_ID=5311	NZ_JPWW01000011.1	585762	586052	586062	586544	ID=promoter-gene-IX27_RS15030;Parent=gene-IX27_RS15030;GeneStart=586062;GeneEnd=586544;ID=gene-IX27_RS15030;Name=IX27_RS15030;gbkey=Gene;gene_biotype=protein_coding;locus_tag=IX27_RS15030;old_locus_tag=IX27_19810;ID=cds-WP_032786053.1;Parent=gene-IX27_RS15030;Dbxref=GenBank:WP_032786053.1;Name=WP_032786053.1;gbkey=CDS;inference=COORDINATES: protein motif:HMM:NF039985.3;locus_tag=IX27_RS15030;product=DUF6082 family protein;protein_id=WP_032786053.1;transl_table=11	+	WP_032786053.1	DUF6082 family protein	248
5330	NZ_JPWW01000011.1	fimo	nucleotide_motif	634213	634222	41	-	Name=TGGGSGACGA_NZ_JPWW01000011.1-;Alias=MEME-2;ID=TGGGSGACGA-MEME-2-497-NZ_JPWW01000011.1;pvalue=7.94e-05;qvalue=0.265;sequence=TCGGCCACGA;;FIMO_ID=5330	NZ_JPWW01000011.1	633973	634263	633706	633963	ID=promoter-gene-IX27_RS35885;Parent=gene-IX27_RS35885;GeneStart=633706;GeneEnd=633963;ID=gene-IX27_RS35885;Name=IX27_RS35885;gbkey=Gene;gene_biotype=protein_coding;locus_tag=IX27_RS35885;ID=cds-WP_229826866.1;Parent=gene-IX27_RS35885;Dbxref=GenBank:WP_229826866.1;Name=WP_229826866.1;gbkey=CDS;inference=COORDINATES: similar to AA sequence:RefSeq:WP_019062415.1;locus_tag=IX27_RS35885;product=hypothetical protein;protein_id=WP_229826866.1;transl_table=11	-	WP_229826866.1	hypothetical protein	259
5388	NZ_JPWW01000011.1	fimo	nucleotide_motif	238490	238499	40.6	+	Name=TGGGSGACGA_NZ_JPWW01000011.1+;Alias=MEME-2;ID=TGGGSGACGA-MEME-2-555-NZ_JPWW01000011.1;pvalue=8.7e-05;qvalue=0.266;sequence=TTGGCGCCGA;;FIMO_ID=5388	NZ_JPWW01000011.1	238393	238561	238192	238383	ID=promoter-gene-IX27_RS16580;Parent=gene-IX27_RS16580;GeneStart=238192;GeneEnd=238383;ID=gene-IX27_RS16580;Name=IX27_RS16580;gbkey=Gene;gene_biotype=protein_coding;locus_tag=IX27_RS16580;old_locus_tag=IX27_18115;ID=cds-WP_241836210.1;Parent=gene-IX27_RS16580;Dbxref=GenBank:WP_241836210.1;Name=WP_241836210.1;gbkey=CDS;inference=COORDINATES: similar to AA sequence:RefSeq:WP_007497899.1;locus_tag=IX27_RS16580;product=hypothetical protein;protein_id=WP_241836210.1;transl_table=11	-	WP_241836210.1	hypothetical protein	116
5445	NZ_JPWW01000011.1	fimo	nucleotide_motif	963584	963593	40.2	-	Name=TGGGSGACGA_NZ_JPWW01000011.1-;Alias=MEME-2;ID=TGGGSGACGA-MEME-2-612-NZ_JPWW01000011.1;pvalue=9.56e-05;qvalue=0.266;sequence=TCGGCGATGA;;FIMO_ID=5445	NZ_JPWW01000011.1	963518	963653	961337	963508	ID=promoter-gene-IX27_RS13325;Parent=gene-IX27_RS13325;GeneStart=961337;GeneEnd=963508;ID=gene-IX27_RS13325;Name=IX27_RS13325;gbkey=Gene;gene_biotype=protein_coding;locus_tag=IX27_RS13325;old_locus_tag=IX27_21620;ID=cds-WP_032786461.1;Parent=gene-IX27_RS13325;Dbxref=GenBank:WP_032786461.1;Name=WP_032786461.1;gbkey=CDS;inference=COORDINATES: similar to AA sequence:RefSeq:WP_010059234.1;locus_tag=IX27_RS13325;product=FUSC family protein;protein_id=WP_032786461.1;transl_table=11	-	WP_032786461.1	FUSC family protein	85
5591	NZ_JPWW01000013.1	fimo	nucleotide_motif	333563	333572	48.8	-	Name=TGGGSGACGA_NZ_JPWW01000013.1-;Alias=MEME-2;ID=TGGGSGACGA-MEME-2-36-NZ_JPWW01000013.1;pvalue=1.33e-05;qvalue=0.208;sequence=TGGTGGACGA;;FIMO_ID=5591	NZ_JPWW01000013.1	333501	333751	333761	335545	ID=promoter-gene-IX27_RS11625;Parent=gene-IX27_RS11625;GeneStart=333761;GeneEnd=335545;ID=gene-IX27_RS11625;Name=gcl;gbkey=Gene;gene=gcl;gene_biotype=protein_coding;locus_tag=IX27_RS11625;old_locus_tag=IX27_23445;ID=cds-WP_030710168.1;Parent=gene-IX27_RS11625;Dbxref=GenBank:WP_030710168.1;Name=WP_030710168.1;Ontology_term=GO:0009028;gbkey=CDS;gene=gcl;go_function=tartronate-semialdehyde synthase activity|0009028||IEA;inference=COORDINATES: similar to AA sequence:RefSeq:WP_010072610.1;locus_tag=IX27_RS11625;product=glyoxylate carboligase;protein_id=WP_030710168.1;transl_table=11	+	WP_030710168.1	glyoxylate carboligase	189
5591	NZ_JPWW01000013.1	fimo	nucleotide_motif	333563	333572	48.8	-	Name=TGGGSGACGA_NZ_JPWW01000013.1-;Alias=MEME-2;ID=TGGGSGACGA-MEME-2-36-NZ_JPWW01000013.1;pvalue=1.33e-05;qvalue=0.208;sequence=TGGTGGACGA;;FIMO_ID=5591	NZ_JPWW01000013.1	333510	333760	332790	333500	ID=promoter-gene-IX27_RS11630;Parent=gene-IX27_RS11630;GeneStart=332790;GeneEnd=333500;ID=gene-IX27_RS11630;Name=IX27_RS11630;gbkey=Gene;gene_biotype=protein_coding;locus_tag=IX27_RS11630;old_locus_tag=IX27_23440;ID=cds-WP_032787058.1;Parent=gene-IX27_RS11630;Dbxref=GenBank:WP_032787058.1;Name=WP_032787058.1;gbkey=CDS;inference=COORDINATES: similar to AA sequence:RefSeq:WP_010064270.1;locus_tag=IX27_RS11630;product=hypothetical protein;protein_id=WP_032787058.1;transl_table=11	-	WP_032787058.1	hypothetical protein	72
5595	NZ_JPWW01000013.1	fimo	nucleotide_motif	21387	21396	47.7	-	Name=TGGGSGACGA_NZ_JPWW01000013.1-;Alias=MEME-2;ID=TGGGSGACGA-MEME-2-40-NZ_JPWW01000013.1;pvalue=1.71e-05;qvalue=0.208;sequence=TGGTCGACGA;;FIMO_ID=5595	NZ_JPWW01000013.1	21304	21398	21408	21977	ID=promoter-gene-IX27_RS12865;Parent=gene-IX27_RS12865;GeneStart=21408;GeneEnd=21977;ID=gene-IX27_RS12865;Name=IX27_RS12865;gbkey=Gene;gene_biotype=protein_coding;locus_tag=IX27_RS12865;old_locus_tag=IX27_22115;ID=cds-WP_032786751.1;Parent=gene-IX27_RS12865;Dbxref=GenBank:WP_032786751.1;Name=WP_032786751.1;gbkey=CDS;inference=COORDINATES: similar to AA sequence:RefSeq:WP_010059538.1;locus_tag=IX27_RS12865;product=hypothetical protein;protein_id=WP_032786751.1;transl_table=11	+	WP_032786751.1	hypothetical protein	12
5595	NZ_JPWW01000013.1	fimo	nucleotide_motif	21387	21396	47.7	-	Name=TGGGSGACGA_NZ_JPWW01000013.1-;Alias=MEME-2;ID=TGGGSGACGA-MEME-2-40-NZ_JPWW01000013.1;pvalue=1.71e-05;qvalue=0.208;sequence=TGGTCGACGA;;FIMO_ID=5595	NZ_JPWW01000013.1	21313	21407	20851	21303	ID=promoter-gene-IX27_RS12870;Parent=gene-IX27_RS12870;GeneStart=20851;GeneEnd=21303;ID=gene-IX27_RS12870;Name=IX27_RS12870;gbkey=Gene;gene_biotype=protein_coding;locus_tag=IX27_RS12870;old_locus_tag=IX27_22110;ID=cds-WP_032786750.1;Parent=gene-IX27_RS12870;Dbxref=GenBank:WP_032786750.1;Name=WP_032786750.1;gbkey=CDS;inference=COORDINATES: similar to AA sequence:RefSeq:WP_019328266.1;locus_tag=IX27_RS12870;product=PPOX class F420-dependent oxidoreductase;protein_id=WP_032786750.1;transl_table=11	-	WP_032786750.1	PPOX class F420-dependent oxidoreductase	93
5679	NZ_JPWW01000013.1	fimo	nucleotide_motif	408584	408593	43.8	-	Name=TGGGSGACGA_NZ_JPWW01000013.1-;Alias=MEME-2;ID=TGGGSGACGA-MEME-2-124-NZ_JPWW01000013.1;pvalue=4.16e-05;qvalue=0.248;sequence=TGGGGCAAGA;;FIMO_ID=5679	NZ_JPWW01000013.1	408493	408679	408689	409531	ID=promoter-gene-IX27_RS11265;Parent=gene-IX27_RS11265;GeneStart=408689;GeneEnd=409531;ID=gene-IX27_RS11265;Name=IX27_RS11265;gbkey=Gene;gene_biotype=protein_coding;locus_tag=IX27_RS11265;old_locus_tag=IX27_23805;ID=cds-WP_030722694.1;Parent=gene-IX27_RS11265;Dbxref=GenBank:WP_030722694.1;Name=WP_030722694.1;Ontology_term=GO:0008152;gbkey=CDS;go_process=metabolic process|0008152||IEA;inference=COORDINATES: similar to AA sequence:RefSeq:WP_012378401.1;locus_tag=IX27_RS11265;product=nitrilase-related carbon-nitrogen hydrolase;protein_id=WP_030722694.1;transl_table=11	+	WP_030722694.1	nitrilase-related carbon-nitrogen hydrolase	96
5687	NZ_JPWW01000013.1	fimo	nucleotide_motif	116360	116369	43.1	+	Name=TGGGSGACGA_NZ_JPWW01000013.1+;Alias=MEME-2;ID=TGGGSGACGA-MEME-2-132-NZ_JPWW01000013.1;pvalue=4.89e-05;qvalue=0.261;sequence=GGGGCGACGA;;FIMO_ID=5687	NZ_JPWW01000013.1	116354	116383	115697	116344	ID=promoter-gene-IX27_RS12535;Parent=gene-IX27_RS12535;GeneStart=115697;GeneEnd=116344;ID=gene-IX27_RS12535;Name=IX27_RS12535;gbkey=Gene;gene_biotype=protein_coding;locus_tag=IX27_RS12535;old_locus_tag=IX27_22490;ID=cds-WP_032786832.1;Parent=gene-IX27_RS12535;Dbxref=GenBank:WP_032786832.1;Name=WP_032786832.1;Ontology_term=GO:0071805,GO:0022841;gbkey=CDS;go_function=potassium ion leak channel activity|0022841||IEA;go_process=potassium ion transmembrane transport|0071805||IEA;inference=COORDINATES: similar to AA sequence:RefSeq:WP_006128375.1;locus_tag=IX27_RS12535;product=TMEM175 family protein;protein_id=WP_032786832.1;transl_table=11	-	WP_032786832.1	TMEM175 family protein	25
5702	NZ_JPWW01000013.1	fimo	nucleotide_motif	91987	91996	42.8	-	Name=TGGGSGACGA_NZ_JPWW01000013.1-;Alias=MEME-2;ID=TGGGSGACGA-MEME-2-147-NZ_JPWW01000013.1;pvalue=5.25e-05;qvalue=0.261;sequence=TGAGCGAAGA;;FIMO_ID=5702	NZ_JPWW01000013.1	91762	92052	89194	91752	ID=promoter-gene-IX27_RS12595;Parent=gene-IX27_RS12595;GeneStart=89194;GeneEnd=91752;ID=gene-IX27_RS12595;Name=IX27_RS12595;gbkey=Gene;gene_biotype=protein_coding;locus_tag=IX27_RS12595;old_locus_tag=IX27_22400;ID=cds-WP_032786820.1;Parent=gene-IX27_RS12595;Dbxref=GenBank:WP_032786820.1;Name=WP_032786820.1;gbkey=CDS;inference=COORDINATES: similar to AA sequence:RefSeq:WP_010059463.1;locus_tag=IX27_RS12595;product=sensor histidine kinase;protein_id=WP_032786820.1;transl_table=11	-	WP_032786820.1	sensor histidine kinase	244
5702	NZ_JPWW01000013.1	fimo	nucleotide_motif	91987	91996	42.8	-	Name=TGGGSGACGA_NZ_JPWW01000013.1-;Alias=MEME-2;ID=TGGGSGACGA-MEME-2-147-NZ_JPWW01000013.1;pvalue=5.25e-05;qvalue=0.261;sequence=TGAGCGAAGA;;FIMO_ID=5702	NZ_JPWW01000013.1	91874	92164	92174	92800	ID=promoter-gene-IX27_RS12590;Parent=gene-IX27_RS12590;GeneStart=92174;GeneEnd=92800;ID=gene-IX27_RS12590;Name=IX27_RS12590;gbkey=Gene;gene_biotype=protein_coding;locus_tag=IX27_RS12590;old_locus_tag=IX27_22405;ID=cds-WP_032786822.1;Parent=gene-IX27_RS12590;Dbxref=GenBank:WP_032786822.1;Name=WP_032786822.1;Ontology_term=GO:0006355,GO:0003677,GO:0003700;gbkey=CDS;go_function=DNA binding|0003677||IEA,DNA-binding transcription factor activity|0003700||IEA;go_process=regulation of DNA-templated transcription|0006355||IEA;inference=COORDINATES: similar to AA sequence:RefSeq:WP_010059462.1;locus_tag=IX27_RS12590;product=TetR/AcrR family transcriptional regulator;protein_id=WP_032786822.1;transl_table=11	+	WP_032786822.1	TetR/AcrR family transcriptional regulator	178
5765	NZ_JPWW01000013.1	fimo	nucleotide_motif	349986	349995	41	-	Name=TGGGSGACGA_NZ_JPWW01000013.1-;Alias=MEME-2;ID=TGGGSGACGA-MEME-2-210-NZ_JPWW01000013.1;pvalue=7.94e-05;qvalue=0.265;sequence=TCGGCCACGA;;FIMO_ID=5765	NZ_JPWW01000013.1	349928	350028	350038	350289	ID=promoter-gene-IX27_RS11560;Parent=gene-IX27_RS11560;GeneStart=350038;GeneEnd=350289;ID=gene-IX27_RS11560;Name=IX27_RS11560;gbkey=Gene;gene_biotype=protein_coding;locus_tag=IX27_RS11560;old_locus_tag=IX27_23510;ID=cds-WP_006128581.1;Parent=gene-IX27_RS11560;Dbxref=GenBank:WP_006128581.1;Name=WP_006128581.1;gbkey=CDS;inference=COORDINATES: similar to AA sequence:RefSeq:WP_006128581.1;locus_tag=IX27_RS11560;product=hypothetical protein;protein_id=WP_006128581.1;transl_table=11	+	WP_006128581.1	hypothetical protein	43
5791	NZ_JPWW01000013.1	fimo	nucleotide_motif	298666	298675	40.7	+	Name=TGGGSGACGA_NZ_JPWW01000013.1+;Alias=MEME-2;ID=TGGGSGACGA-MEME-2-236-NZ_JPWW01000013.1;pvalue=8.49e-05;qvalue=0.266;sequence=AGGGTGACGA;;FIMO_ID=5791	NZ_JPWW01000013.1	298535	298707	297743	298525	ID=promoter-gene-IX27_RS11760;Parent=gene-IX27_RS11760;GeneStart=297743;GeneEnd=298525;ID=gene-IX27_RS11760;Name=IX27_RS11760;gbkey=Gene;gene_biotype=protein_coding;locus_tag=IX27_RS11760;old_locus_tag=IX27_23305;ID=cds-WP_032787029.1;Parent=gene-IX27_RS11760;Dbxref=GenBank:WP_032787029.1;Name=WP_032787029.1;gbkey=CDS;inference=COORDINATES: similar to AA sequence:RefSeq:WP_010064302.1;locus_tag=IX27_RS11760;product=hypothetical protein;protein_id=WP_032787029.1;transl_table=11	-	WP_032787029.1	hypothetical protein	150
5801	NZ_JPWW01000013.1	fimo	nucleotide_motif	347551	347560	40.5	+	Name=TGGGSGACGA_NZ_JPWW01000013.1+;Alias=MEME-2;ID=TGGGSGACGA-MEME-2-246-NZ_JPWW01000013.1;pvalue=8.85e-05;qvalue=0.266;sequence=TGGTGGATGA;;FIMO_ID=5801	NZ_JPWW01000013.1	347445	347733	347743	348582	ID=promoter-gene-IX27_RS11570;Parent=gene-IX27_RS11570;GeneStart=347743;GeneEnd=348582;ID=gene-IX27_RS11570;Name=IX27_RS11570;gbkey=Gene;gene_biotype=protein_coding;locus_tag=IX27_RS11570;old_locus_tag=IX27_23500;ID=cds-WP_032787069.1;Parent=gene-IX27_RS11570;Dbxref=GenBank:WP_032787069.1;Name=WP_032787069.1;Ontology_term=GO:0003677,GO:0003700;gbkey=CDS;go_function=DNA binding|0003677||IEA,DNA-binding transcription factor activity|0003700||IEA;inference=COORDINATES: similar to AA sequence:RefSeq:WP_006128579.1;locus_tag=IX27_RS11570;product=GntR family transcriptional regulator;protein_id=WP_032787069.1;transl_table=11	+	WP_032787069.1	GntR family transcriptional regulator	183
5801	NZ_JPWW01000013.1	fimo	nucleotide_motif	347551	347560	40.5	+	Name=TGGGSGACGA_NZ_JPWW01000013.1+;Alias=MEME-2;ID=TGGGSGACGA-MEME-2-246-NZ_JPWW01000013.1;pvalue=8.85e-05;qvalue=0.266;sequence=TGGTGGATGA;;FIMO_ID=5801	NZ_JPWW01000013.1	347454	347742	346176	347444	ID=promoter-gene-IX27_RS11575;Parent=gene-IX27_RS11575;GeneStart=346176;GeneEnd=347444;ID=gene-IX27_RS11575;Name=IX27_RS11575;gbkey=Gene;gene_biotype=protein_coding;locus_tag=IX27_RS11575;old_locus_tag=IX27_23495;ID=cds-WP_032787067.1;Parent=gene-IX27_RS11575;Dbxref=GenBank:WP_032787067.1;Name=WP_032787067.1;gbkey=CDS;inference=COORDINATES: similar to AA sequence:RefSeq:WP_003965356.1;locus_tag=IX27_RS11575;product=extracellular solute-binding protein;protein_id=WP_032787067.1;transl_table=11	-	WP_032787067.1	extracellular solute-binding protein	116
5804	NZ_JPWW01000013.1	fimo	nucleotide_motif	333552	333561	40.3	-	Name=TGGGSGACGA_NZ_JPWW01000013.1-;Alias=MEME-2;ID=TGGGSGACGA-MEME-2-249-NZ_JPWW01000013.1;pvalue=9.25e-05;qvalue=0.266;sequence=GGGGTGACGA;;FIMO_ID=5804	NZ_JPWW01000013.1	333501	333751	333761	335545	ID=promoter-gene-IX27_RS11625;Parent=gene-IX27_RS11625;GeneStart=333761;GeneEnd=335545;ID=gene-IX27_RS11625;Name=gcl;gbkey=Gene;gene=gcl;gene_biotype=protein_coding;locus_tag=IX27_RS11625;old_locus_tag=IX27_23445;ID=cds-WP_030710168.1;Parent=gene-IX27_RS11625;Dbxref=GenBank:WP_030710168.1;Name=WP_030710168.1;Ontology_term=GO:0009028;gbkey=CDS;gene=gcl;go_function=tartronate-semialdehyde synthase activity|0009028||IEA;inference=COORDINATES: similar to AA sequence:RefSeq:WP_010072610.1;locus_tag=IX27_RS11625;product=glyoxylate carboligase;protein_id=WP_030710168.1;transl_table=11	+	WP_030710168.1	glyoxylate carboligase	200
5804	NZ_JPWW01000013.1	fimo	nucleotide_motif	333552	333561	40.3	-	Name=TGGGSGACGA_NZ_JPWW01000013.1-;Alias=MEME-2;ID=TGGGSGACGA-MEME-2-249-NZ_JPWW01000013.1;pvalue=9.25e-05;qvalue=0.266;sequence=GGGGTGACGA;;FIMO_ID=5804	NZ_JPWW01000013.1	333510	333760	332790	333500	ID=promoter-gene-IX27_RS11630;Parent=gene-IX27_RS11630;GeneStart=332790;GeneEnd=333500;ID=gene-IX27_RS11630;Name=IX27_RS11630;gbkey=Gene;gene_biotype=protein_coding;locus_tag=IX27_RS11630;old_locus_tag=IX27_23440;ID=cds-WP_032787058.1;Parent=gene-IX27_RS11630;Dbxref=GenBank:WP_032787058.1;Name=WP_032787058.1;gbkey=CDS;inference=COORDINATES: similar to AA sequence:RefSeq:WP_010064270.1;locus_tag=IX27_RS11630;product=hypothetical protein;protein_id=WP_032787058.1;transl_table=11	-	WP_032787058.1	hypothetical protein	61
5838	NZ_JPWW01000013.1	fimo	nucleotide_motif	307775	307784	40.1	-	Name=TGGGSGACGA_NZ_JPWW01000013.1-;Alias=MEME-2;ID=TGGGSGACGA-MEME-2-283-NZ_JPWW01000013.1;pvalue=9.81e-05;qvalue=0.266;sequence=AGGGGGAAGA;;FIMO_ID=5838	NZ_JPWW01000013.1	307664	307858	307868	311533	ID=promoter-gene-IX27_RS11725;Parent=gene-IX27_RS11725;GeneStart=307868;GeneEnd=311533;ID=gene-IX27_RS11725;Name=IX27_RS11725;gbkey=Gene;gene_biotype=protein_coding;locus_tag=IX27_RS11725;old_locus_tag=IX27_23340;ID=cds-WP_050513246.1;Parent=gene-IX27_RS11725;Dbxref=GenBank:WP_050513246.1;Name=WP_050513246.1;Ontology_term=GO:0006508,GO:0008236;gbkey=CDS;go_function=serine-type peptidase activity|0008236||IEA;go_process=proteolysis|0006508||IEA;inference=COORDINATES: similar to AA sequence:RefSeq:WP_010064294.1;locus_tag=IX27_RS11725;product=S8 family serine peptidase;protein_id=WP_050513246.1;transl_table=11	+	WP_050513246.1	S8 family serine peptidase	84
5843	NZ_JPWW01000014.1	fimo	nucleotide_motif	5764	5773	49.3	-	Name=TGGGSGACGA_NZ_JPWW01000014.1-;Alias=MEME-2;ID=TGGGSGACGA-MEME-2-3-NZ_JPWW01000014.1;pvalue=1.16e-05;qvalue=0.208;sequence=TGGGGCACGA;;FIMO_ID=5843	NZ_JPWW01000014.1	5530	5783	4693	5520	ID=promoter-gene-IX27_RS11225;Parent=gene-IX27_RS11225;GeneStart=4693;GeneEnd=5520;ID=gene-IX27_RS11225;Name=IX27_RS11225;gbkey=Gene;gene_biotype=protein_coding;locus_tag=IX27_RS11225;old_locus_tag=IX27_23845;ID=cds-WP_063835917.1;Parent=gene-IX27_RS11225;Dbxref=GenBank:WP_063835917.1;Name=WP_063835917.1;gbkey=CDS;inference=COORDINATES: similar to AA sequence:RefSeq:WP_010064046.1;locus_tag=IX27_RS11225;product=RNA polymerase sigma factor SigF;protein_id=WP_063835917.1;transl_table=11	-	WP_063835917.1	RNA polymerase sigma factor SigF	253
5987	NZ_JPWW01000015.1	fimo	nucleotide_motif	81861	81870	40.3	+	Name=TGGGSGACGA_NZ_JPWW01000015.1+;Alias=MEME-2;ID=TGGGSGACGA-MEME-2-122-NZ_JPWW01000015.1;pvalue=9.25e-05;qvalue=0.266;sequence=GGGGTGACGA;;FIMO_ID=5987	NZ_JPWW01000015.1	81678	81968	81978	82748	ID=promoter-gene-IX27_RS10755;Parent=gene-IX27_RS10755;GeneStart=81978;GeneEnd=82748;ID=gene-IX27_RS10755;Name=IX27_RS10755;gbkey=Gene;gene_biotype=protein_coding;locus_tag=IX27_RS10755;old_locus_tag=IX27_24330;ID=cds-WP_032787272.1;Parent=gene-IX27_RS10755;Dbxref=GenBank:WP_032787272.1;Name=WP_032787272.1;Ontology_term=GO:0005524,GO:0016887,GO:0042626,GO:0140359;gbkey=CDS;go_function=ATP binding|0005524||IEA,ATP hydrolysis activity|0016887||IEA,ATPase-coupled transmembrane transporter activity|0042626||IEA,ABC-type transporter activity|0140359||IEA;inference=COORDINATES: similar to AA sequence:RefSeq:WP_004987131.1;locus_tag=IX27_RS10755;product=ABC transporter ATP-binding protein;protein_id=WP_032787272.1;transl_table=11	+	WP_032787272.1	ABC transporter ATP-binding protein	108
6012	NZ_JPWW01000016.1	fimo	nucleotide_motif	93516	93525	52.9	+	Name=TGGGSGACGA_NZ_JPWW01000016.1+;Alias=MEME-2;ID=TGGGSGACGA-MEME-2-7-NZ_JPWW01000016.1;pvalue=5.14e-06;qvalue=0.208;sequence=TTGGGGACGA;;FIMO_ID=6012	NZ_JPWW01000016.1	93440	93724	93734	93973	ID=promoter-gene-IX27_RS09945;Parent=gene-IX27_RS09945;GeneStart=93734;GeneEnd=93973;ID=gene-IX27_RS09945;Name=IX27_RS09945;gbkey=Gene;gene_biotype=protein_coding;locus_tag=IX27_RS09945;old_locus_tag=IX27_25205;ID=cds-WP_030710669.1;Parent=gene-IX27_RS09945;Dbxref=GenBank:WP_030710669.1;Name=WP_030710669.1;gbkey=CDS;inference=COORDINATES: ab initio prediction:GeneMarkS-2+;locus_tag=IX27_RS09945;product=hypothetical protein;protein_id=WP_030710669.1;transl_table=11	+	WP_030710669.1	hypothetical protein	209
6012	NZ_JPWW01000016.1	fimo	nucleotide_motif	93516	93525	52.9	+	Name=TGGGSGACGA_NZ_JPWW01000016.1+;Alias=MEME-2;ID=TGGGSGACGA-MEME-2-7-NZ_JPWW01000016.1;pvalue=5.14e-06;qvalue=0.208;sequence=TTGGGGACGA;;FIMO_ID=6012	NZ_JPWW01000016.1	93449	93733	92219	93439	ID=promoter-gene-IX27_RS09950;Parent=gene-IX27_RS09950;GeneStart=92219;GeneEnd=93439;ID=gene-IX27_RS09950;Name=IX27_RS09950;gbkey=Gene;gene_biotype=protein_coding;locus_tag=IX27_RS09950;old_locus_tag=IX27_25200;ID=cds-WP_032787539.1;Parent=gene-IX27_RS09950;Dbxref=GenBank:WP_032787539.1;Name=WP_032787539.1;gbkey=CDS;inference=COORDINATES: similar to AA sequence:RefSeq:WP_018568320.1;locus_tag=IX27_RS09950;product=helix-turn-helix domain-containing protein;protein_id=WP_032787539.1;transl_table=11	-	WP_032787539.1	helix-turn-helix domain-containing protein	86
6055	NZ_JPWW01000016.1	fimo	nucleotide_motif	168248	168257	46.1	+	Name=TGGGSGACGA_NZ_JPWW01000016.1+;Alias=MEME-2;ID=TGGGSGACGA-MEME-2-50-NZ_JPWW01000016.1;pvalue=2.44e-05;qvalue=0.208;sequence=TTGTCGACGA;;FIMO_ID=6055	NZ_JPWW01000016.1	168116	168406	168416	168769	ID=promoter-gene-IX27_RS09695;Parent=gene-IX27_RS09695;GeneStart=168416;GeneEnd=168769;ID=gene-IX27_RS09695;Name=IX27_RS09695;gbkey=Gene;gene_biotype=protein_coding;locus_tag=IX27_RS09695;old_locus_tag=IX27_25495;ID=cds-WP_032787595.1;Parent=gene-IX27_RS09695;Dbxref=GenBank:WP_032787595.1;Name=WP_032787595.1;gbkey=CDS;inference=COORDINATES: similar to AA sequence:RefSeq:WP_019059999.1;locus_tag=IX27_RS09695;product=hypothetical protein;protein_id=WP_032787595.1;transl_table=11	+	WP_032787595.1	hypothetical protein	159
6061	NZ_JPWW01000016.1	fimo	nucleotide_motif	9652	9661	45.4	-	Name=TGGGSGACGA_NZ_JPWW01000016.1-;Alias=MEME-2;ID=TGGGSGACGA-MEME-2-56-NZ_JPWW01000016.1;pvalue=2.86e-05;qvalue=0.208;sequence=TGAGTGACGA;;FIMO_ID=6061	NZ_JPWW01000016.1	9512	9802	9812	10864	ID=promoter-gene-IX27_RS10270;Parent=gene-IX27_RS10270;GeneStart=9812;GeneEnd=10864;ID=gene-IX27_RS10270;Name=IX27_RS10270;gbkey=Gene;gene_biotype=protein_coding;locus_tag=IX27_RS10270;old_locus_tag=IX27_24840;ID=cds-WP_032787440.1;Parent=gene-IX27_RS10270;Dbxref=GenBank:WP_032787440.1;Name=WP_032787440.1;gbkey=CDS;inference=COORDINATES: similar to AA sequence:RefSeq:WP_010059683.1;locus_tag=IX27_RS10270;product=hypothetical protein;protein_id=WP_032787440.1;transl_table=11	+	WP_032787440.1	hypothetical protein	151
6084	NZ_JPWW01000016.1	fimo	nucleotide_motif	9175	9184	43.9	+	Name=TGGGSGACGA_NZ_JPWW01000016.1+;Alias=MEME-2;ID=TGGGSGACGA-MEME-2-79-NZ_JPWW01000016.1;pvalue=4.07e-05;qvalue=0.244;sequence=GGGGGGACGA;;FIMO_ID=6084	NZ_JPWW01000016.1	9119	9409	7568	9109	ID=promoter-gene-IX27_RS10275;Parent=gene-IX27_RS10275;GeneStart=7568;GeneEnd=9109;ID=gene-IX27_RS10275;Name=IX27_RS10275;gbkey=Gene;gene_biotype=protein_coding;locus_tag=IX27_RS10275;old_locus_tag=IX27_24835;ID=cds-WP_032787438.1;Parent=gene-IX27_RS10275;Dbxref=GenBank:WP_032787438.1;Name=WP_032787438.1;Ontology_term=GO:0006814,GO:0006865,GO:0005283,GO:0015293,GO:0016020;gbkey=CDS;go_component=membrane|0016020||IEA;go_function=amino acid:sodium symporter activity|0005283||IEA,symporter activity|0015293||IEA;go_process=sodium ion transport|0006814||IEA,amino acid transport|0006865||IEA;inference=COORDINATES: similar to AA sequence:RefSeq:WP_010059684.1;locus_tag=IX27_RS10275;product=alanine/glycine:cation symporter family protein;protein_id=WP_032787438.1;transl_table=11	-	WP_032787438.1	alanine/glycine:cation symporter family protein	75
6094	NZ_JPWW01000016.1	fimo	nucleotide_motif	93557	93566	42.8	-	Name=TGGGSGACGA_NZ_JPWW01000016.1-;Alias=MEME-2;ID=TGGGSGACGA-MEME-2-89-NZ_JPWW01000016.1;pvalue=5.29e-05;qvalue=0.261;sequence=TTGGGCAAGA;;FIMO_ID=6094	NZ_JPWW01000016.1	93440	93724	93734	93973	ID=promoter-gene-IX27_RS09945;Parent=gene-IX27_RS09945;GeneStart=93734;GeneEnd=93973;ID=gene-IX27_RS09945;Name=IX27_RS09945;gbkey=Gene;gene_biotype=protein_coding;locus_tag=IX27_RS09945;old_locus_tag=IX27_25205;ID=cds-WP_030710669.1;Parent=gene-IX27_RS09945;Dbxref=GenBank:WP_030710669.1;Name=WP_030710669.1;gbkey=CDS;inference=COORDINATES: ab initio prediction:GeneMarkS-2+;locus_tag=IX27_RS09945;product=hypothetical protein;protein_id=WP_030710669.1;transl_table=11	+	WP_030710669.1	hypothetical protein	168
6094	NZ_JPWW01000016.1	fimo	nucleotide_motif	93557	93566	42.8	-	Name=TGGGSGACGA_NZ_JPWW01000016.1-;Alias=MEME-2;ID=TGGGSGACGA-MEME-2-89-NZ_JPWW01000016.1;pvalue=5.29e-05;qvalue=0.261;sequence=TTGGGCAAGA;;FIMO_ID=6094	NZ_JPWW01000016.1	93449	93733	92219	93439	ID=promoter-gene-IX27_RS09950;Parent=gene-IX27_RS09950;GeneStart=92219;GeneEnd=93439;ID=gene-IX27_RS09950;Name=IX27_RS09950;gbkey=Gene;gene_biotype=protein_coding;locus_tag=IX27_RS09950;old_locus_tag=IX27_25200;ID=cds-WP_032787539.1;Parent=gene-IX27_RS09950;Dbxref=GenBank:WP_032787539.1;Name=WP_032787539.1;gbkey=CDS;inference=COORDINATES: similar to AA sequence:RefSeq:WP_018568320.1;locus_tag=IX27_RS09950;product=helix-turn-helix domain-containing protein;protein_id=WP_032787539.1;transl_table=11	-	WP_032787539.1	helix-turn-helix domain-containing protein	127
6099	NZ_JPWW01000016.1	fimo	nucleotide_motif	53694	53703	42.4	-	Name=TGGGSGACGA_NZ_JPWW01000016.1-;Alias=MEME-2;ID=TGGGSGACGA-MEME-2-94-NZ_JPWW01000016.1;pvalue=5.74e-05;qvalue=0.261;sequence=TCGGCGAAGA;;FIMO_ID=6099	NZ_JPWW01000016.1	53531	53821	53831	55111	ID=promoter-gene-IX27_RS10075;Parent=gene-IX27_RS10075;GeneStart=53831;GeneEnd=55111;ID=gene-IX27_RS10075;Name=IX27_RS10075;gbkey=Gene;gene_biotype=protein_coding;locus_tag=IX27_RS10075;old_locus_tag=IX27_25045;ID=cds-WP_032787509.1;Parent=gene-IX27_RS10075;Dbxref=GenBank:WP_032787509.1;Name=WP_032787509.1;Ontology_term=GO:0055085,GO:0022857;gbkey=CDS;go_function=transmembrane transporter activity|0022857||IEA;go_process=transmembrane transport|0055085||IEA;inference=COORDINATES: similar to AA sequence:RefSeq:WP_018492690.1;locus_tag=IX27_RS10075;product=MFS transporter;protein_id=WP_032787509.1;transl_table=11	+	WP_032787509.1	MFS transporter	128
6130	NZ_JPWW01000016.1	fimo	nucleotide_motif	1635	1644	41	+	Name=TGGGSGACGA_NZ_JPWW01000016.1+;Alias=MEME-2;ID=TGGGSGACGA-MEME-2-125-NZ_JPWW01000016.1;pvalue=7.94e-05;qvalue=0.265;sequence=TCGGCCACGA;;FIMO_ID=6130	NZ_JPWW01000016.1	1495	1785	1000	1485	ID=promoter-gene-IX27_RS10315;Parent=gene-IX27_RS10315;GeneStart=1000;GeneEnd=1485;ID=gene-IX27_RS10315;Name=IX27_RS10315;gbkey=Gene;gene_biotype=protein_coding;locus_tag=IX27_RS10315;old_locus_tag=IX27_24795;ID=cds-WP_050513257.1;Parent=gene-IX27_RS10315;Dbxref=GenBank:WP_050513257.1;Name=WP_050513257.1;gbkey=CDS;inference=COORDINATES: similar to AA sequence:RefSeq:WP_010059695.1;locus_tag=IX27_RS10315;product=DUF3592 domain-containing protein;protein_id=WP_050513257.1;transl_table=11	-	WP_050513257.1	DUF3592 domain-containing protein	159
6130	NZ_JPWW01000016.1	fimo	nucleotide_motif	1635	1644	41	+	Name=TGGGSGACGA_NZ_JPWW01000016.1+;Alias=MEME-2;ID=TGGGSGACGA-MEME-2-125-NZ_JPWW01000016.1;pvalue=7.94e-05;qvalue=0.265;sequence=TCGGCCACGA;;FIMO_ID=6130	NZ_JPWW01000016.1	1541	1831	1841	3478	ID=promoter-gene-IX27_RS10310;Parent=gene-IX27_RS10310;GeneStart=1841;GeneEnd=3478;ID=gene-IX27_RS10310;Name=IX27_RS10310;gbkey=Gene;gene_biotype=protein_coding;locus_tag=IX27_RS10310;old_locus_tag=IX27_24800;ID=cds-WP_032787423.1;Parent=gene-IX27_RS10310;Dbxref=GenBank:WP_032787423.1;Name=WP_032787423.1;Ontology_term=GO:0008658;gbkey=CDS;go_function=penicillin binding|0008658||IEA;inference=COORDINATES: similar to AA sequence:RefSeq:WP_003968540.1;locus_tag=IX27_RS10310;product=penicillin-binding transpeptidase domain-containing protein;protein_id=WP_032787423.1;transl_table=11	+	WP_032787423.1	penicillin-binding transpeptidase domain-containing protein	197
6172	NZ_JPWW01000016.1	fimo	nucleotide_motif	255299	255308	40.1	-	Name=TGGGSGACGA_NZ_JPWW01000016.1-;Alias=MEME-2;ID=TGGGSGACGA-MEME-2-167-NZ_JPWW01000016.1;pvalue=9.67e-05;qvalue=0.266;sequence=GTGGTGACGA;;FIMO_ID=6172	NZ_JPWW01000016.1	255155	255400	255410	256621	ID=promoter-gene-IX27_RS09270;Parent=gene-IX27_RS09270;GeneStart=255410;GeneEnd=256621;ID=gene-IX27_RS09270;Name=IX27_RS09270;gbkey=Gene;gene_biotype=protein_coding;locus_tag=IX27_RS09270;old_locus_tag=IX27_25965;ID=cds-WP_032787722.1;Parent=gene-IX27_RS09270;Dbxref=GenBank:WP_032787722.1;Name=WP_032787722.1;gbkey=CDS;inference=COORDINATES: similar to AA sequence:RefSeq:WP_007459024.1;locus_tag=IX27_RS09270;product=DUF5667 domain-containing protein;protein_id=WP_032787722.1;transl_table=11	+	WP_032787722.1	DUF5667 domain-containing protein	102
6282	NZ_JPWW01000017.1	fimo	nucleotide_motif	270719	270728	46	-	Name=TGGGSGACGA_NZ_JPWW01000017.1-;Alias=MEME-2;ID=TGGGSGACGA-MEME-2-105-NZ_JPWW01000017.1;pvalue=2.52e-05;qvalue=0.208;sequence=TGGGGGATGA;;FIMO_ID=6282	NZ_JPWW01000017.1	270682	270929	269827	270672	ID=promoter-gene-IX27_RS08020;Parent=gene-IX27_RS08020;GeneStart=269827;GeneEnd=270672;ID=gene-IX27_RS08020;Name=prcB;gbkey=Gene;gene=prcB;gene_biotype=protein_coding;locus_tag=IX27_RS08020;old_locus_tag=IX27_27250;ID=cds-WP_032788105.1;Parent=gene-IX27_RS08020;Dbxref=GenBank:WP_032788105.1;Name=WP_032788105.1;Ontology_term=GO:0010498,GO:0004298,GO:0005839;gbkey=CDS;gene=prcB;go_component=proteasome core complex|0005839||IEA;go_function=threonine-type endopeptidase activity|0004298||IEA;go_process=proteasomal protein catabolic process|0010498||IEA;inference=COORDINATES: similar to AA sequence:RefSeq:WP_007380861.1;locus_tag=IX27_RS08020;product=proteasome subunit beta;protein_id=WP_032788105.1;transl_table=11	-	WP_032788105.1	proteasome subunit beta	56
6309	NZ_JPWW01000017.1	fimo	nucleotide_motif	231134	231143	44.9	-	Name=TGGGSGACGA_NZ_JPWW01000017.1-;Alias=MEME-2;ID=TGGGSGACGA-MEME-2-132-NZ_JPWW01000017.1;pvalue=3.22e-05;qvalue=0.208;sequence=AGGGGGACGA;;FIMO_ID=6309	NZ_JPWW01000017.1	230879	231169	231179	232381	ID=promoter-gene-IX27_RS08205;Parent=gene-IX27_RS08205;GeneStart=231179;GeneEnd=232381;ID=gene-IX27_RS08205;Name=IX27_RS08205;gbkey=Gene;gene_biotype=protein_coding;locus_tag=IX27_RS08205;old_locus_tag=IX27_27065;ID=cds-WP_032788065.1;Parent=gene-IX27_RS08205;Dbxref=GenBank:WP_032788065.1;Name=WP_032788065.1;gbkey=CDS;inference=COORDINATES: similar to AA sequence:RefSeq:WP_007829073.1;locus_tag=IX27_RS08205;product=amino acid deaminase/aldolase;protein_id=WP_032788065.1;transl_table=11	+	WP_032788065.1	amino acid deaminase/aldolase	36
6349	NZ_JPWW01000017.1	fimo	nucleotide_motif	372663	372672	43.1	+	Name=TGGGSGACGA_NZ_JPWW01000017.1+;Alias=MEME-2;ID=TGGGSGACGA-MEME-2-172-NZ_JPWW01000017.1;pvalue=4.89e-05;qvalue=0.261;sequence=ATGGCGACGA;;FIMO_ID=6349	NZ_JPWW01000017.1	372487	372777	371299	372477	ID=promoter-gene-IX27_RS07565;Parent=gene-IX27_RS07565;GeneStart=371299;GeneEnd=372477;ID=gene-IX27_RS07565;Name=IX27_RS07565;gbkey=Gene;gene_biotype=protein_coding;locus_tag=IX27_RS07565;old_locus_tag=IX27_27715;ID=cds-WP_198534462.1;Parent=gene-IX27_RS07565;Dbxref=GenBank:WP_198534462.1;Name=WP_198534462.1;gbkey=CDS;inference=COORDINATES: similar to AA sequence:RefSeq:WP_012381522.1;locus_tag=IX27_RS07565;product=S1 family peptidase;protein_id=WP_198534462.1;transl_table=11	-	WP_198534462.1	S1 family peptidase	195
6349	NZ_JPWW01000017.1	fimo	nucleotide_motif	372663	372672	43.1	+	Name=TGGGSGACGA_NZ_JPWW01000017.1+;Alias=MEME-2;ID=TGGGSGACGA-MEME-2-172-NZ_JPWW01000017.1;pvalue=4.89e-05;qvalue=0.261;sequence=ATGGCGACGA;;FIMO_ID=6349	NZ_JPWW01000017.1	372503	372793	372803	373714	ID=promoter-gene-IX27_RS07560;Parent=gene-IX27_RS07560;GeneStart=372803;GeneEnd=373714;ID=gene-IX27_RS07560;Name=IX27_RS07560;gbkey=Gene;gene_biotype=protein_coding;locus_tag=IX27_RS07560;old_locus_tag=IX27_27720;ID=cds-WP_032788208.1;Parent=gene-IX27_RS07560;Dbxref=GenBank:WP_032788208.1;Name=WP_032788208.1;gbkey=CDS;inference=COORDINATES: similar to AA sequence:RefSeq:WP_003970077.1;locus_tag=IX27_RS07560;product=alpha/beta fold hydrolase;protein_id=WP_032788208.1;transl_table=11	+	WP_032788208.1	alpha/beta fold hydrolase	131
6460	NZ_JPWW01000017.1	fimo	nucleotide_motif	341311	341320	40.7	-	Name=TGGGSGACGA_NZ_JPWW01000017.1-;Alias=MEME-2;ID=TGGGSGACGA-MEME-2-283-NZ_JPWW01000017.1;pvalue=8.4e-05;qvalue=0.266;sequence=TTGGGGCCGA;;FIMO_ID=6460	NZ_JPWW01000017.1	341182	341472	341482	342462	ID=promoter-gene-IX27_RS07695;Parent=gene-IX27_RS07695;GeneStart=341482;GeneEnd=342462;ID=gene-IX27_RS07695;Name=IX27_RS07695;gbkey=Gene;gene_biotype=protein_coding;locus_tag=IX27_RS07695;old_locus_tag=IX27_27580;ID=cds-WP_032788173.1;Parent=gene-IX27_RS07695;Dbxref=GenBank:WP_032788173.1;Name=WP_032788173.1;Ontology_term=GO:0055085,GO:0005215;gbkey=CDS;go_function=transporter activity|0005215||IEA;go_process=transmembrane transport|0055085||IEA;inference=COORDINATES: similar to AA sequence:RefSeq:WP_012381541.1;locus_tag=IX27_RS07695;product=DMT family transporter;protein_id=WP_032788173.1;transl_table=11	+	WP_032788173.1	DMT family transporter	162
6463	NZ_JPWW01000017.1	fimo	nucleotide_motif	223186	223195	40.7	-	Name=TGGGSGACGA_NZ_JPWW01000017.1-;Alias=MEME-2;ID=TGGGSGACGA-MEME-2-286-NZ_JPWW01000017.1;pvalue=8.49e-05;qvalue=0.266;sequence=AGGGTGACGA;;FIMO_ID=6463	NZ_JPWW01000017.1	223150	223310	221983	223140	ID=promoter-gene-IX27_RS08250;Parent=gene-IX27_RS08250;GeneStart=221983;GeneEnd=223140;ID=gene-IX27_RS08250;Name=IX27_RS08250;gbkey=Gene;gene_biotype=protein_coding;locus_tag=IX27_RS08250;old_locus_tag=IX27_27015;ID=cds-WP_032788275.1;Parent=gene-IX27_RS08250;Dbxref=GenBank:WP_032788275.1;Name=WP_032788275.1;gbkey=CDS;inference=COORDINATES: similar to AA sequence:RefSeq:WP_010070208.1;locus_tag=IX27_RS08250;product=ATP-binding protein;protein_id=WP_032788275.1;transl_table=11	-	WP_032788275.1	ATP-binding protein	55
6505	NZ_JPWW01000017.1	fimo	nucleotide_motif	210428	210437	40.1	+	Name=TGGGSGACGA_NZ_JPWW01000017.1+;Alias=MEME-2;ID=TGGGSGACGA-MEME-2-328-NZ_JPWW01000017.1;pvalue=9.68e-05;qvalue=0.266;sequence=TTGGTCAAGA;;FIMO_ID=6505	NZ_JPWW01000017.1	210410	210461	209825	210400	ID=promoter-gene-IX27_RS08300;Parent=gene-IX27_RS08300;GeneStart=209825;GeneEnd=210400;ID=gene-IX27_RS08300;Name=IX27_RS08300;gbkey=Gene;gene_biotype=protein_coding;locus_tag=IX27_RS08300;old_locus_tag=IX27_26965;ID=cds-WP_032788051.1;Parent=gene-IX27_RS08300;Dbxref=GenBank:WP_032788051.1;Name=WP_032788051.1;Ontology_term=GO:0004619,GO:0016791;gbkey=CDS;go_function=phosphoglycerate mutase activity|0004619||IEA,phosphatase activity|0016791||IEA;inference=COORDINATES: similar to AA sequence:RefSeq:WP_010070202.1;locus_tag=IX27_RS08300;product=phosphoglycerate mutase family protein;protein_id=WP_032788051.1;transl_table=11	-	WP_032788051.1	phosphoglycerate mutase family protein	37
6512	NZ_JPWW01000018.1	fimo	nucleotide_motif	13331	13340	48.8	-	Name=TGGGSGACGA_NZ_JPWW01000018.1-;Alias=MEME-2;ID=TGGGSGACGA-MEME-2-1-NZ_JPWW01000018.1;pvalue=1.33e-05;qvalue=0.208;sequence=TGAGGGACGA;;FIMO_ID=6512	NZ_JPWW01000018.1	13276	13424	13434	14120	ID=promoter-gene-IX27_RS07215;Parent=gene-IX27_RS07215;GeneStart=13434;GeneEnd=14120;ID=gene-IX27_RS07215;Name=IX27_RS07215;gbkey=Gene;gene_biotype=protein_coding;locus_tag=IX27_RS07215;old_locus_tag=IX27_28080;ID=cds-WP_078863110.1;Parent=gene-IX27_RS07215;Dbxref=GenBank:WP_078863110.1;Name=WP_078863110.1;gbkey=CDS;inference=COORDINATES: similar to AA sequence:RefSeq:WP_018958060.1;locus_tag=IX27_RS07215;product=DUF305 domain-containing protein;protein_id=WP_078863110.1;transl_table=11	+	WP_078863110.1	DUF305 domain-containing protein	94
6512	NZ_JPWW01000018.1	fimo	nucleotide_motif	13331	13340	48.8	-	Name=TGGGSGACGA_NZ_JPWW01000018.1-;Alias=MEME-2;ID=TGGGSGACGA-MEME-2-1-NZ_JPWW01000018.1;pvalue=1.33e-05;qvalue=0.208;sequence=TGAGGGACGA;;FIMO_ID=6512	NZ_JPWW01000018.1	13285	13433	11782	13275	ID=promoter-gene-IX27_RS07220;Parent=gene-IX27_RS07220;GeneStart=11782;GeneEnd=13275;ID=gene-IX27_RS07220;Name=IX27_RS07220;gbkey=Gene;gene_biotype=protein_coding;locus_tag=IX27_RS07220;old_locus_tag=IX27_28075;ID=cds-WP_032788305.1;Parent=gene-IX27_RS07220;Dbxref=GenBank:WP_032788305.1;Name=WP_032788305.1;gbkey=CDS;inference=COORDINATES: similar to AA sequence:RefSeq:WP_003970824.1;locus_tag=IX27_RS07220;product=hypothetical protein;protein_id=WP_032788305.1;transl_table=11	-	WP_032788305.1	hypothetical protein	65
6523	NZ_JPWW01000018.1	fimo	nucleotide_motif	25703	25712	41	+	Name=TGGGSGACGA_NZ_JPWW01000018.1+;Alias=MEME-2;ID=TGGGSGACGA-MEME-2-12-NZ_JPWW01000018.1;pvalue=7.94e-05;qvalue=0.265;sequence=TCGGCCACGA;;FIMO_ID=6523	NZ_JPWW01000018.1	25556	25846	24047	25546	ID=promoter-gene-IX27_RS07170;Parent=gene-IX27_RS07170;GeneStart=24047;GeneEnd=25546;ID=gene-IX27_RS07170;Name=IX27_RS07170;gbkey=Gene;gene_biotype=protein_coding;locus_tag=IX27_RS07170;old_locus_tag=IX27_28140;ID=cds-WP_032788313.1;Parent=gene-IX27_RS07170;Dbxref=GenBank:WP_032788313.1;Name=WP_032788313.1;gbkey=CDS;inference=COORDINATES: similar to AA sequence:RefSeq:WP_010069906.1;locus_tag=IX27_RS07170;product=FUSC family protein;protein_id=WP_032788313.1;transl_table=11	-	WP_032788313.1	FUSC family protein	166
6523	NZ_JPWW01000018.1	fimo	nucleotide_motif	25703	25712	41	+	Name=TGGGSGACGA_NZ_JPWW01000018.1+;Alias=MEME-2;ID=TGGGSGACGA-MEME-2-12-NZ_JPWW01000018.1;pvalue=7.94e-05;qvalue=0.265;sequence=TCGGCCACGA;;FIMO_ID=6523	NZ_JPWW01000018.1	25571	25861	25871	26380	ID=promoter-gene-IX27_RS07165;Parent=gene-IX27_RS07165;GeneStart=25871;GeneEnd=26380;ID=gene-IX27_RS07165;Name=IX27_RS07165;gbkey=Gene;gene_biotype=protein_coding;locus_tag=IX27_RS07165;old_locus_tag=IX27_28145;ID=cds-WP_032788314.1;Parent=gene-IX27_RS07165;Dbxref=GenBank:WP_032788314.1;Name=WP_032788314.1;Ontology_term=GO:0003677;gbkey=CDS;go_function=DNA binding|0003677||IEA;inference=COORDINATES: similar to AA sequence:RefSeq:WP_006122646.1;locus_tag=IX27_RS07165;product=Lrp/AsnC family transcriptional regulator;protein_id=WP_032788314.1;transl_table=11	+	WP_032788314.1	Lrp/AsnC family transcriptional regulator	159
6633	NZ_JPWW01000019.1	fimo	nucleotide_motif	147739	147748	45.5	-	Name=TGGGSGACGA_NZ_JPWW01000019.1-;Alias=MEME-2;ID=TGGGSGACGA-MEME-2-99-NZ_JPWW01000019.1;pvalue=2.8e-05;qvalue=0.208;sequence=TGGGTCACGA;;FIMO_ID=6633	NZ_JPWW01000019.1	147555	147845	147855	150119	ID=promoter-gene-IX27_RS06505;Parent=gene-IX27_RS06505;GeneStart=147855;GeneEnd=150119;ID=gene-IX27_RS06505;Name=IX27_RS06505;gbkey=Gene;gene_biotype=protein_coding;locus_tag=IX27_RS06505;old_locus_tag=IX27_28845;ID=cds-WP_032788467.1;Parent=gene-IX27_RS06505;Dbxref=GenBank:WP_032788467.1;Name=WP_032788467.1;gbkey=CDS;inference=COORDINATES: similar to AA sequence:RefSeq:WP_018514483.1;locus_tag=IX27_RS06505;product=transglycosylase domain-containing protein;protein_id=WP_032788467.1;transl_table=11	+	WP_032788467.1	transglycosylase domain-containing protein	107
6647	NZ_JPWW01000019.1	fimo	nucleotide_motif	284370	284379	44.9	+	Name=TGGGSGACGA_NZ_JPWW01000019.1+;Alias=MEME-2;ID=TGGGSGACGA-MEME-2-113-NZ_JPWW01000019.1;pvalue=3.22e-05;qvalue=0.208;sequence=TTGTTGACGA;;FIMO_ID=6647	NZ_JPWW01000019.1	284287	284399	284409	285239	ID=promoter-gene-IX27_RS05930;Parent=gene-IX27_RS05930;GeneStart=284409;GeneEnd=285239;ID=gene-IX27_RS05930;Name=IX27_RS05930;gbkey=Gene;gene_biotype=protein_coding;locus_tag=IX27_RS05930;old_locus_tag=IX27_29485;ID=cds-WP_032788580.1;Parent=gene-IX27_RS05930;Dbxref=GenBank:WP_032788580.1;Name=WP_032788580.1;gbkey=CDS;inference=COORDINATES: similar to AA sequence:RefSeq:WP_018957872.1;locus_tag=IX27_RS05930;product=alpha/beta fold hydrolase;protein_id=WP_032788580.1;transl_table=11	+	WP_032788580.1	alpha/beta fold hydrolase	30
6647	NZ_JPWW01000019.1	fimo	nucleotide_motif	284370	284379	44.9	+	Name=TGGGSGACGA_NZ_JPWW01000019.1+;Alias=MEME-2;ID=TGGGSGACGA-MEME-2-113-NZ_JPWW01000019.1;pvalue=3.22e-05;qvalue=0.208;sequence=TTGTTGACGA;;FIMO_ID=6647	NZ_JPWW01000019.1	284296	284408	283402	284286	ID=promoter-gene-IX27_RS05935;Parent=gene-IX27_RS05935;GeneStart=283402;GeneEnd=284286;ID=gene-IX27_RS05935;Name=sigJ;gbkey=Gene;gene=sigJ;gene_biotype=protein_coding;locus_tag=IX27_RS05935;old_locus_tag=IX27_29480;ID=cds-WP_032788579.1;Parent=gene-IX27_RS05935;Dbxref=GenBank:WP_032788579.1;Name=WP_032788579.1;Ontology_term=GO:0006352,GO:0006355,GO:0016987;gbkey=CDS;gene=sigJ;go_function=sigma factor activity|0016987||IEA;go_process=DNA-templated transcription initiation|0006352||IEA,regulation of DNA-templated transcription|0006355||IEA;inference=COORDINATES: similar to AA sequence:RefSeq:WP_006122921.1;locus_tag=IX27_RS05935;product=RNA polymerase sigma factor SigJ;protein_id=WP_032788579.1;transl_table=11	-	WP_032788579.1	RNA polymerase sigma factor SigJ	93
6680	NZ_JPWW01000019.1	fimo	nucleotide_motif	133330	133339	43	+	Name=TGGGSGACGA_NZ_JPWW01000019.1+;Alias=MEME-2;ID=TGGGSGACGA-MEME-2-146-NZ_JPWW01000019.1;pvalue=4.97e-05;qvalue=0.261;sequence=TGGGCCAAGA;;FIMO_ID=6680	NZ_JPWW01000019.1	133046	133336	132710	133036	ID=promoter-gene-IX27_RS06580;Parent=gene-IX27_RS06580;GeneStart=132710;GeneEnd=133036;ID=gene-IX27_RS06580;Name=IX27_RS06580;gbkey=Gene;gene_biotype=protein_coding;locus_tag=IX27_RS06580;old_locus_tag=IX27_28765;ID=cds-WP_032788450.1;Parent=gene-IX27_RS06580;Dbxref=GenBank:WP_032788450.1;Name=WP_032788450.1;gbkey=CDS;inference=COORDINATES: ab initio prediction:GeneMarkS-2+;locus_tag=IX27_RS06580;product=hypothetical protein;protein_id=WP_032788450.1;transl_table=11	-	WP_032788450.1	hypothetical protein	303
6690	NZ_JPWW01000019.1	fimo	nucleotide_motif	71493	71502	42.5	+	Name=TGGGSGACGA_NZ_JPWW01000019.1+;Alias=MEME-2;ID=TGGGSGACGA-MEME-2-156-NZ_JPWW01000019.1;pvalue=5.62e-05;qvalue=0.261;sequence=GTGGCGACGA;;FIMO_ID=6690	NZ_JPWW01000019.1	71420	71561	71571	72620	ID=promoter-gene-IX27_RS06845;Parent=gene-IX27_RS06845;GeneStart=71571;GeneEnd=72620;ID=gene-IX27_RS06845;Name=IX27_RS06845;gbkey=Gene;gene_biotype=protein_coding;locus_tag=IX27_RS06845;old_locus_tag=IX27_28485;ID=cds-WP_032788655.1;Parent=gene-IX27_RS06845;Dbxref=GenBank:WP_032788655.1;Name=WP_032788655.1;Ontology_term=GO:0005524,GO:0016887,GO:0042626,GO:0140359;gbkey=CDS;go_function=ATP binding|0005524||IEA,ATP hydrolysis activity|0016887||IEA,ATPase-coupled transmembrane transporter activity|0042626||IEA,ABC-type transporter activity|0140359||IEA;inference=COORDINATES: similar to AA sequence:RefSeq:WP_014044051.1;locus_tag=IX27_RS06845;product=ABC transporter ATP-binding protein;protein_id=WP_032788655.1;transl_table=11	+	WP_032788655.1	ABC transporter ATP-binding protein	69
6690	NZ_JPWW01000019.1	fimo	nucleotide_motif	71493	71502	42.5	+	Name=TGGGSGACGA_NZ_JPWW01000019.1+;Alias=MEME-2;ID=TGGGSGACGA-MEME-2-156-NZ_JPWW01000019.1;pvalue=5.62e-05;qvalue=0.261;sequence=GTGGCGACGA;;FIMO_ID=6690	NZ_JPWW01000019.1	71429	71570	69866	71419	ID=promoter-gene-IX27_RS06850;Parent=gene-IX27_RS06850;GeneStart=69866;GeneEnd=71419;ID=gene-IX27_RS06850;Name=IX27_RS06850;gbkey=Gene;gene_biotype=protein_coding;locus_tag=IX27_RS06850;old_locus_tag=IX27_28480;ID=cds-WP_032788653.1;Parent=gene-IX27_RS06850;Dbxref=GenBank:WP_032788653.1;Name=WP_032788653.1;gbkey=CDS;inference=COORDINATES: similar to AA sequence:RefSeq:WP_010062637.1;locus_tag=IX27_RS06850;product=aromatic amino acid ammonia-lyase;protein_id=WP_032788653.1;transl_table=11	-	WP_032788653.1	aromatic amino acid ammonia-lyase	83
6719	NZ_JPWW01000019.1	fimo	nucleotide_motif	286263	286272	41.7	+	Name=TGGGSGACGA_NZ_JPWW01000019.1+;Alias=MEME-2;ID=TGGGSGACGA-MEME-2-185-NZ_JPWW01000019.1;pvalue=6.72e-05;qvalue=0.265;sequence=TGGGGGCCGA;;FIMO_ID=6719	NZ_JPWW01000019.1	286058	286348	286358	287752	ID=promoter-gene-IX27_RS05920;Parent=gene-IX27_RS05920;GeneStart=286358;GeneEnd=287752;ID=gene-IX27_RS05920;Name=IX27_RS05920;gbkey=Gene;gene_biotype=protein_coding;locus_tag=IX27_RS05920;old_locus_tag=IX27_29495;ID=cds-WP_107063844.1;Parent=gene-IX27_RS05920;Dbxref=GenBank:WP_107063844.1;Name=WP_107063844.1;Ontology_term=GO:0030170;gbkey=CDS;go_function=pyridoxal phosphate binding|0030170||IEA;inference=COORDINATES: similar to AA sequence:RefSeq:WP_010070027.1;locus_tag=IX27_RS05920;product=PLP-dependent aminotransferase family protein;protein_id=WP_107063844.1;transl_table=11	+	WP_107063844.1	PLP-dependent aminotransferase family protein	86
6792	NZ_JPWW01000019.1	fimo	nucleotide_motif	164610	164619	40.1	+	Name=TGGGSGACGA_NZ_JPWW01000019.1+;Alias=MEME-2;ID=TGGGSGACGA-MEME-2-258-NZ_JPWW01000019.1;pvalue=9.67e-05;qvalue=0.266;sequence=GTGGTGACGA;;FIMO_ID=6792	NZ_JPWW01000019.1	164568	164858	164469	164558	ID=promoter-gene-IX27_RS35420;Parent=gene-IX27_RS35420;GeneStart=164469;GeneEnd=164558;ID=gene-IX27_RS35420;Name=kdpF;gbkey=Gene;gene=kdpF;gene_biotype=protein_coding;locus_tag=IX27_RS35420;ID=cds-WP_032747605.1;Parent=gene-IX27_RS35420;Dbxref=GenBank:WP_032747605.1;Name=WP_032747605.1;Ontology_term=GO:0006813,GO:0008556,GO:0031004;gbkey=CDS;gene=kdpF;go_component=potassium ion-transporting ATPase complex|0031004||IEA;go_function=P-type potassium transmembrane transporter activity|0008556||IEA;go_process=potassium ion transport|0006813||IEA;inference=COORDINATES: similar to AA sequence:RefSeq:WP_003982525.1;locus_tag=IX27_RS35420;product=K(+)-transporting ATPase subunit F;protein_id=WP_032747605.1;transl_table=11	-	WP_032747605.1	K(+)-transporting ATPase subunit F	61
6794	NZ_JPWW01000019.1	fimo	nucleotide_motif	283208	283217	40.1	+	Name=TGGGSGACGA_NZ_JPWW01000019.1+;Alias=MEME-2;ID=TGGGSGACGA-MEME-2-260-NZ_JPWW01000019.1;pvalue=9.68e-05;qvalue=0.266;sequence=TTGGTCAAGA;;FIMO_ID=6794	NZ_JPWW01000019.1	283125	283401	282345	283115	ID=promoter-gene-IX27_RS05940;Parent=gene-IX27_RS05940;GeneStart=282345;GeneEnd=283115;ID=gene-IX27_RS05940;Name=IX27_RS05940;gbkey=Gene;gene_biotype=protein_coding;locus_tag=IX27_RS05940;old_locus_tag=IX27_29475;ID=cds-WP_030713899.1;Parent=gene-IX27_RS05940;Dbxref=GenBank:WP_030713899.1;Name=WP_030713899.1;Ontology_term=GO:0003677,GO:0003700;gbkey=CDS;go_function=DNA binding|0003677||IEA,DNA-binding transcription factor activity|0003700||IEA;inference=COORDINATES: similar to AA sequence:RefSeq:WP_007453724.1;locus_tag=IX27_RS05940;product=GntR family transcriptional regulator;protein_id=WP_030713899.1;transl_table=11	-	WP_030713899.1	GntR family transcriptional regulator	102
6797	NZ_JPWW01000019.1	fimo	nucleotide_motif	35772	35781	40.1	-	Name=TGGGSGACGA_NZ_JPWW01000019.1-;Alias=MEME-2;ID=TGGGSGACGA-MEME-2-263-NZ_JPWW01000019.1;pvalue=9.81e-05;qvalue=0.266;sequence=AGGGGGAAGA;;FIMO_ID=6797	NZ_JPWW01000019.1	35757	35796	35806	37194	ID=promoter-gene-IX27_RS06990;Parent=gene-IX27_RS06990;GeneStart=35806;GeneEnd=37194;ID=gene-IX27_RS06990;Name=IX27_RS06990;gbkey=Gene;gene_biotype=protein_coding;locus_tag=IX27_RS06990;old_locus_tag=IX27_28325;ID=cds-WP_032788358.1;Parent=gene-IX27_RS06990;Dbxref=GenBank:WP_032788358.1;Name=WP_032788358.1;gbkey=CDS;inference=COORDINATES: similar to AA sequence:RefSeq:WP_010062676.1;locus_tag=IX27_RS06990;product=amidohydrolase family protein;protein_id=WP_032788358.1;transl_table=11	+	WP_032788358.1	amidohydrolase family protein	25
6802	NZ_JPWW01000019.1	fimo	nucleotide_motif	60565	60574	40	+	Name=TGGGSGACGA_NZ_JPWW01000019.1+;Alias=MEME-2;ID=TGGGSGACGA-MEME-2-268-NZ_JPWW01000019.1;pvalue=9.89e-05;qvalue=0.266;sequence=AGGGCGAAGA;;FIMO_ID=6802	NZ_JPWW01000019.1	60372	60652	60662	61057	ID=promoter-gene-IX27_RS0134810;Parent=gene-IX27_RS0134810;GeneStart=60662;GeneEnd=61057;ID=gene-IX27_RS0134810;Name=IX27_RS0134810;gbkey=Gene;gene_biotype=protein_coding;locus_tag=IX27_RS0134810;ID=cds-WP_241836267.1;Parent=gene-IX27_RS0134810;Dbxref=GenBank:WP_241836267.1;Name=WP_241836267.1;gbkey=CDS;inference=COORDINATES: protein motif:HMM:NF014906.4;locus_tag=IX27_RS0134810;product=hypothetical protein;protein_id=WP_241836267.1;transl_table=11	+	WP_241836267.1	hypothetical protein	88
6824	NZ_JPWW01000020.1	fimo	nucleotide_motif	303197	303206	51.7	+	Name=TGGGSGACGA_NZ_JPWW01000020.1+;Alias=MEME-2;ID=TGGGSGACGA-MEME-2-16-NZ_JPWW01000020.1;pvalue=6.81e-06;qvalue=0.208;sequence=TGGGTGACGA;;FIMO_ID=6824	NZ_JPWW01000020.1	303196	303322	303332	304525	ID=promoter-gene-IX27_RS04370;Parent=gene-IX27_RS04370;GeneStart=303332;GeneEnd=304525;ID=gene-IX27_RS04370;Name=IX27_RS04370;gbkey=Gene;gene_biotype=protein_coding;locus_tag=IX27_RS04370;old_locus_tag=IX27_31135;ID=cds-WP_032788874.1;Parent=gene-IX27_RS04370;Dbxref=GenBank:WP_032788874.1;Name=WP_032788874.1;gbkey=CDS;inference=COORDINATES: similar to AA sequence:RefSeq:WP_010060808.1;locus_tag=IX27_RS04370;product=M20 family metallopeptidase;protein_id=WP_032788874.1;transl_table=11	+	WP_032788874.1	M20 family metallopeptidase	126
6824	NZ_JPWW01000020.1	fimo	nucleotide_motif	303197	303206	51.7	+	Name=TGGGSGACGA_NZ_JPWW01000020.1+;Alias=MEME-2;ID=TGGGSGACGA-MEME-2-16-NZ_JPWW01000020.1;pvalue=6.81e-06;qvalue=0.208;sequence=TGGGTGACGA;;FIMO_ID=6824	NZ_JPWW01000020.1	303205	303331	295780	303195	ID=promoter-gene-IX27_RS04375;Parent=gene-IX27_RS04375;GeneStart=295780;GeneEnd=303195;ID=gene-IX27_RS04375;Name=IX27_RS04375;gbkey=Gene;gene_biotype=protein_coding;locus_tag=IX27_RS04375;old_locus_tag=IX27_31130;ID=cds-WP_032788873.1;Parent=gene-IX27_RS04375;Dbxref=GenBank:WP_032788873.1;Name=WP_032788873.1;gbkey=CDS;inference=COORDINATES: similar to AA sequence:RefSeq:WP_010060810.1;locus_tag=IX27_RS04375;product=non-ribosomal peptide synthetase;protein_id=WP_032788873.1;transl_table=11	-	WP_032788873.1	non-ribosomal peptide synthetase	11
6851	NZ_JPWW01000020.1	fimo	nucleotide_motif	391768	391777	47.7	-	Name=TGGGSGACGA_NZ_JPWW01000020.1-;Alias=MEME-2;ID=TGGGSGACGA-MEME-2-43-NZ_JPWW01000020.1;pvalue=1.71e-05;qvalue=0.208;sequence=TGGTCGACGA;;FIMO_ID=6851	NZ_JPWW01000020.1	391575	391865	391875	393281	ID=promoter-gene-IX27_RS0134960;Parent=gene-IX27_RS0134960;GeneStart=391875;GeneEnd=393281;ID=gene-IX27_RS0134960;Name=IX27_RS0134960;gbkey=Gene;gene_biotype=protein_coding;locus_tag=IX27_RS0134960;ID=cds-WP_241836278.1;Parent=gene-IX27_RS0134960;Dbxref=GenBank:WP_241836278.1;Name=WP_241836278.1;gbkey=CDS;inference=COORDINATES: similar to AA sequence:RefSeq:WP_018511409.1;locus_tag=IX27_RS0134960;product=NDP-hexose 2%2C3-dehydratase family protein;protein_id=WP_241836278.1;transl_table=11	+	WP_241836278.1	NDP-hexose 2%2C3-dehydratase family protein	98
6914	NZ_JPWW01000020.1	fimo	nucleotide_motif	36418	36427	45.2	+	Name=TGGGSGACGA_NZ_JPWW01000020.1+;Alias=MEME-2;ID=TGGGSGACGA-MEME-2-106-NZ_JPWW01000020.1;pvalue=2.98e-05;qvalue=0.208;sequence=TCGGTGACGA;;FIMO_ID=6914	NZ_JPWW01000020.1	36362	36470	36480	38930	ID=promoter-gene-IX27_RS05320;Parent=gene-IX27_RS05320;GeneStart=36480;GeneEnd=38930;ID=gene-IX27_RS05320;Name=IX27_RS05320;gbkey=Gene;gene_biotype=protein_coding;locus_tag=IX27_RS05320;old_locus_tag=IX27_30115;ID=cds-WP_063835929.1;Parent=gene-IX27_RS05320;Dbxref=GenBank:WP_063835929.1;Name=WP_063835929.1;gbkey=CDS;inference=COORDINATES: similar to AA sequence:RefSeq:WP_010061790.1;locus_tag=IX27_RS05320;product=DUF4135 domain-containing protein;protein_id=WP_063835929.1;transl_table=11	+	WP_063835929.1	DUF4135 domain-containing protein	53
6952	NZ_JPWW01000020.1	fimo	nucleotide_motif	336416	336425	42.7	+	Name=TGGGSGACGA_NZ_JPWW01000020.1+;Alias=MEME-2;ID=TGGGSGACGA-MEME-2-144-NZ_JPWW01000020.1;pvalue=5.37e-05;qvalue=0.261;sequence=TCGGGGAAGA;;FIMO_ID=6952	NZ_JPWW01000020.1	336392	336504	336514	337191	ID=promoter-gene-IX27_RS04200;Parent=gene-IX27_RS04200;GeneStart=336514;GeneEnd=337191;ID=gene-IX27_RS04200;Name=IX27_RS04200;gbkey=Gene;gene_biotype=protein_coding;locus_tag=IX27_RS04200;old_locus_tag=IX27_31305;ID=cds-WP_032788907.1;Parent=gene-IX27_RS04200;Dbxref=GenBank:WP_032788907.1;Name=WP_032788907.1;gbkey=CDS;inference=COORDINATES: similar to AA sequence:RefSeq:WP_010060756.1;locus_tag=IX27_RS04200;product=pyridoxamine 5'-phosphate oxidase family protein;protein_id=WP_032788907.1;transl_table=11	+	WP_032788907.1	pyridoxamine 5'-phosphate oxidase family protein	89
6952	NZ_JPWW01000020.1	fimo	nucleotide_motif	336416	336425	42.7	+	Name=TGGGSGACGA_NZ_JPWW01000020.1+;Alias=MEME-2;ID=TGGGSGACGA-MEME-2-144-NZ_JPWW01000020.1;pvalue=5.37e-05;qvalue=0.261;sequence=TCGGGGAAGA;;FIMO_ID=6952	NZ_JPWW01000020.1	336401	336513	335273	336391	ID=promoter-gene-IX27_RS04205;Parent=gene-IX27_RS04205;GeneStart=335273;GeneEnd=336391;ID=gene-IX27_RS04205;Name=IX27_RS04205;gbkey=Gene;gene_biotype=protein_coding;locus_tag=IX27_RS04205;old_locus_tag=IX27_31300;ID=cds-WP_032788906.1;Parent=gene-IX27_RS04205;Dbxref=GenBank:WP_032788906.1;Name=WP_032788906.1;gbkey=CDS;inference=COORDINATES: similar to AA sequence:RefSeq:WP_010060758.1;locus_tag=IX27_RS04205;product=hypothetical protein;protein_id=WP_032788906.1;transl_table=11	-	WP_032788906.1	hypothetical protein	34
6974	NZ_JPWW01000020.1	fimo	nucleotide_motif	362315	362324	42.3	-	Name=TGGGSGACGA_NZ_JPWW01000020.1-;Alias=MEME-2;ID=TGGGSGACGA-MEME-2-166-NZ_JPWW01000020.1;pvalue=5.93e-05;qvalue=0.261;sequence=TGGTGCACGA;;FIMO_ID=6974	NZ_JPWW01000020.1	362304	362492	362502	366461	ID=promoter-gene-IX27_RS36505;Parent=gene-IX27_RS36505;GeneStart=362502;GeneEnd=366461;ID=gene-IX27_RS36505;Name=IX27_RS36505;gbkey=Gene;gene_biotype=protein_coding;locus_tag=IX27_RS36505;old_locus_tag=IX27_31405;ID=cds-WP_050513320.1;Parent=gene-IX27_RS36505;Dbxref=GenBank:WP_050513320.1;Name=WP_050513320.1;gbkey=CDS;inference=COORDINATES: protein motif:HMM:NF012901.4;locus_tag=IX27_RS36505;product=type I polyketide synthase;protein_id=WP_050513320.1;transl_table=11	+	WP_050513320.1	type I polyketide synthase	178
6974	NZ_JPWW01000020.1	fimo	nucleotide_motif	362315	362324	42.3	-	Name=TGGGSGACGA_NZ_JPWW01000020.1-;Alias=MEME-2;ID=TGGGSGACGA-MEME-2-166-NZ_JPWW01000020.1;pvalue=5.93e-05;qvalue=0.261;sequence=TGGTGCACGA;;FIMO_ID=6974	NZ_JPWW01000020.1	362313	362501	361230	362303	ID=promoter-gene-IX27_RS0134945;Parent=gene-IX27_RS0134945;GeneStart=361230;GeneEnd=362303;ID=gene-IX27_RS0134945;Name=IX27_RS0134945;gbkey=Gene;gene_biotype=protein_coding;locus_tag=IX27_RS0134945;ID=cds-WP_050513319.1;Parent=gene-IX27_RS0134945;Dbxref=GenBank:WP_050513319.1;Name=WP_050513319.1;gbkey=CDS;inference=COORDINATES: similar to AA sequence:RefSeq:WP_014048971.1;locus_tag=IX27_RS0134945;product=ketoacyl-ACP synthase III family protein;protein_id=WP_050513319.1;transl_table=11	-	WP_050513319.1	ketoacyl-ACP synthase III family protein	21
6977	NZ_JPWW01000020.1	fimo	nucleotide_motif	265025	265034	42.2	-	Name=TGGGSGACGA_NZ_JPWW01000020.1-;Alias=MEME-2;ID=TGGGSGACGA-MEME-2-169-NZ_JPWW01000020.1;pvalue=5.96e-05;qvalue=0.261;sequence=TGATGGACGA;;FIMO_ID=6977	NZ_JPWW01000020.1	264971	265041	264011	264961	ID=promoter-gene-IX27_RS04490;Parent=gene-IX27_RS04490;GeneStart=264011;GeneEnd=264961;ID=gene-IX27_RS04490;Name=IX27_RS04490;gbkey=Gene;gene_biotype=protein_coding;locus_tag=IX27_RS04490;old_locus_tag=IX27_31010;ID=cds-WP_032788854.1;Parent=gene-IX27_RS04490;Dbxref=GenBank:WP_032788854.1;Name=WP_032788854.1;gbkey=CDS;inference=COORDINATES: similar to AA sequence:RefSeq:WP_010060843.1;locus_tag=IX27_RS04490;product=DUF3048 domain-containing protein;protein_id=WP_032788854.1;transl_table=11	-	WP_032788854.1	DUF3048 domain-containing protein	73
6995	NZ_JPWW01000020.1	fimo	nucleotide_motif	197024	197033	41.4	-	Name=TGGGSGACGA_NZ_JPWW01000020.1-;Alias=MEME-2;ID=TGGGSGACGA-MEME-2-187-NZ_JPWW01000020.1;pvalue=7.16e-05;qvalue=0.265;sequence=TCGTGGACGA;;FIMO_ID=6995	NZ_JPWW01000020.1	196904	197194	196244	196894	ID=promoter-gene-IX27_RS04735;Parent=gene-IX27_RS04735;GeneStart=196244;GeneEnd=196894;ID=gene-IX27_RS04735;Name=IX27_RS04735;gbkey=Gene;gene_biotype=protein_coding;locus_tag=IX27_RS04735;old_locus_tag=IX27_30760;ID=cds-WP_032788814.1;Parent=gene-IX27_RS04735;Dbxref=GenBank:WP_032788814.1;Name=WP_032788814.1;Ontology_term=GO:0007155;gbkey=CDS;go_process=cell adhesion|0007155||IEA;inference=COORDINATES: similar to AA sequence:RefSeq:WP_015580330.1;locus_tag=IX27_RS04735;product=fasciclin domain-containing protein;protein_id=WP_032788814.1;transl_table=11	-	WP_032788814.1	fasciclin domain-containing protein	139
7063	NZ_JPWW01000020.1	fimo	nucleotide_motif	265032	265041	40.5	-	Name=TGGGSGACGA_NZ_JPWW01000020.1-;Alias=MEME-2;ID=TGGGSGACGA-MEME-2-255-NZ_JPWW01000020.1;pvalue=8.85e-05;qvalue=0.266;sequence=TGGTGGATGA;;FIMO_ID=7063	NZ_JPWW01000020.1	264971	265041	264011	264961	ID=promoter-gene-IX27_RS04490;Parent=gene-IX27_RS04490;GeneStart=264011;GeneEnd=264961;ID=gene-IX27_RS04490;Name=IX27_RS04490;gbkey=Gene;gene_biotype=protein_coding;locus_tag=IX27_RS04490;old_locus_tag=IX27_31010;ID=cds-WP_032788854.1;Parent=gene-IX27_RS04490;Dbxref=GenBank:WP_032788854.1;Name=WP_032788854.1;gbkey=CDS;inference=COORDINATES: similar to AA sequence:RefSeq:WP_010060843.1;locus_tag=IX27_RS04490;product=DUF3048 domain-containing protein;protein_id=WP_032788854.1;transl_table=11	-	WP_032788854.1	DUF3048 domain-containing protein	80
7075	NZ_JPWW01000020.1	fimo	nucleotide_motif	331673	331682	40.3	-	Name=TGGGSGACGA_NZ_JPWW01000020.1-;Alias=MEME-2;ID=TGGGSGACGA-MEME-2-267-NZ_JPWW01000020.1;pvalue=9.25e-05;qvalue=0.266;sequence=GGGGTGACGA;;FIMO_ID=7075	NZ_JPWW01000020.1	331519	331719	330691	331509	ID=promoter-gene-IX27_RS04230;Parent=gene-IX27_RS04230;GeneStart=330691;GeneEnd=331509;ID=gene-IX27_RS04230;Name=IX27_RS04230;gbkey=Gene;gene_biotype=protein_coding;locus_tag=IX27_RS04230;old_locus_tag=IX27_31275;ID=cds-WP_032788901.1;Parent=gene-IX27_RS04230;Dbxref=GenBank:WP_032788901.1;Name=WP_032788901.1;Ontology_term=GO:0004518;gbkey=CDS;go_function=nuclease activity|0004518||IEA;inference=COORDINATES: similar to AA sequence:RefSeq:WP_003971087.1;locus_tag=IX27_RS04230;product=endonuclease;protein_id=WP_032788901.1;transl_table=11	-	WP_032788901.1	endonuclease	173
7103	NZ_JPWW01000021.1	fimo	nucleotide_motif	148614	148623	53.7	-	Name=TGGGSGACGA_NZ_JPWW01000021.1-;Alias=MEME-2;ID=TGGGSGACGA-MEME-2-5-NZ_JPWW01000021.1;pvalue=4.3e-06;qvalue=0.208;sequence=TGGGCGACGA;;FIMO_ID=7103	NZ_JPWW01000021.1	148553	148741	148751	149428	ID=promoter-gene-IX27_RS03320;Parent=gene-IX27_RS03320;GeneStart=148751;GeneEnd=149428;ID=gene-IX27_RS03320;Name=phoU;gbkey=Gene;gene=phoU;gene_biotype=protein_coding;locus_tag=IX27_RS03320;old_locus_tag=IX27_32255;ID=cds-WP_006125649.1;Parent=gene-IX27_RS03320;Dbxref=GenBank:WP_006125649.1;Name=WP_006125649.1;Ontology_term=GO:0006817,GO:0051049,GO:0003700;gbkey=CDS;gene=phoU;go_function=DNA-binding transcription factor activity|0003700||IEA;go_process=phosphate ion transport|0006817||IEA,regulation of transport|0051049||IEA;inference=COORDINATES: similar to AA sequence:RefSeq:WP_018553681.1;locus_tag=IX27_RS03320;product=phosphate signaling complex protein PhoU;protein_id=WP_006125649.1;transl_table=11	+	WP_006125649.1	phosphate signaling complex protein PhoU	128
7103	NZ_JPWW01000021.1	fimo	nucleotide_motif	148614	148623	53.7	-	Name=TGGGSGACGA_NZ_JPWW01000021.1-;Alias=MEME-2;ID=TGGGSGACGA-MEME-2-5-NZ_JPWW01000021.1;pvalue=4.3e-06;qvalue=0.208;sequence=TGGGCGACGA;;FIMO_ID=7103	NZ_JPWW01000021.1	148562	148750	147290	148552	ID=promoter-gene-IX27_RS03325;Parent=gene-IX27_RS03325;GeneStart=147290;GeneEnd=148552;ID=gene-IX27_RS03325;Name=IX27_RS03325;gbkey=Gene;gene_biotype=protein_coding;locus_tag=IX27_RS03325;old_locus_tag=IX27_32250;ID=cds-WP_030720523.1;Parent=gene-IX27_RS03325;Dbxref=GenBank:WP_030720523.1;Name=WP_030720523.1;gbkey=CDS;inference=COORDINATES: similar to AA sequence:RefSeq:WP_006125648.1;locus_tag=IX27_RS03325;product=ATP-binding protein;protein_id=WP_030720523.1;transl_table=11	-	WP_030720523.1	ATP-binding protein	71
7137	NZ_JPWW01000021.1	fimo	nucleotide_motif	161659	161668	47	-	Name=TGGGSGACGA_NZ_JPWW01000021.1-;Alias=MEME-2;ID=TGGGSGACGA-MEME-2-39-NZ_JPWW01000021.1;pvalue=2.01e-05;qvalue=0.208;sequence=TCGGGGACGA;;FIMO_ID=7137	NZ_JPWW01000021.1	161431	161721	161731	163080	ID=promoter-gene-IX27_RS03250;Parent=gene-IX27_RS03250;GeneStart=161731;GeneEnd=163080;ID=gene-IX27_RS03250;Name=IX27_RS03250;gbkey=Gene;gene_biotype=protein_coding;locus_tag=IX27_RS03250;old_locus_tag=IX27_32330;ID=cds-WP_032789067.1;Parent=gene-IX27_RS03250;Dbxref=GenBank:WP_032789067.1;Name=WP_032789067.1;gbkey=CDS;inference=COORDINATES: similar to AA sequence:RefSeq:WP_006125663.1;locus_tag=IX27_RS03250;product=fused response regulator/phosphatase;protein_id=WP_032789067.1;transl_table=11	+	WP_032789067.1	fused response regulator/phosphatase	63
7158	NZ_JPWW01000021.1	fimo	nucleotide_motif	203664	203673	45.4	-	Name=TGGGSGACGA_NZ_JPWW01000021.1-;Alias=MEME-2;ID=TGGGSGACGA-MEME-2-60-NZ_JPWW01000021.1;pvalue=2.86e-05;qvalue=0.208;sequence=TGAGTGACGA;;FIMO_ID=7158	NZ_JPWW01000021.1	203524	203814	203824	204867	ID=promoter-gene-IX27_RS03025;Parent=gene-IX27_RS03025;GeneStart=203824;GeneEnd=204867;ID=gene-IX27_RS03025;Name=IX27_RS03025;gbkey=Gene;gene_biotype=protein_coding;locus_tag=IX27_RS03025;old_locus_tag=IX27_32565;ID=cds-WP_032789101.1;Parent=gene-IX27_RS03025;Dbxref=GenBank:WP_032789101.1;Name=WP_032789101.1;gbkey=CDS;inference=COORDINATES: similar to AA sequence:RefSeq:WP_006125721.1;locus_tag=IX27_RS03025;product=hypothetical protein;protein_id=WP_032789101.1;transl_table=11	+	WP_032789101.1	hypothetical protein	151
7166	NZ_JPWW01000021.1	fimo	nucleotide_motif	82323	82332	43.9	+	Name=TGGGSGACGA_NZ_JPWW01000021.1+;Alias=MEME-2;ID=TGGGSGACGA-MEME-2-68-NZ_JPWW01000021.1;pvalue=4.07e-05;qvalue=0.244;sequence=ATGGGGACGA;;FIMO_ID=7166	NZ_JPWW01000021.1	82044	82334	82344	82841	ID=promoter-gene-IX27_RS03635;Parent=gene-IX27_RS03635;GeneStart=82344;GeneEnd=82841;ID=gene-IX27_RS03635;Name=IX27_RS03635;gbkey=Gene;gene_biotype=protein_coding;locus_tag=IX27_RS03635;old_locus_tag=IX27_31920;ID=cds-WP_032789016.1;Parent=gene-IX27_RS03635;Dbxref=GenBank:WP_032789016.1;Name=WP_032789016.1;Ontology_term=GO:0005524;gbkey=CDS;go_function=ATP binding|0005524||IEA;inference=COORDINATES: similar to AA sequence:RefSeq:WP_006125557.1;locus_tag=IX27_RS03635;product=ATP-binding protein;protein_id=WP_032789016.1;transl_table=11	+	WP_032789016.1	ATP-binding protein	12
7174	NZ_JPWW01000021.1	fimo	nucleotide_motif	156058	156067	42.8	+	Name=TGGGSGACGA_NZ_JPWW01000021.1+;Alias=MEME-2;ID=TGGGSGACGA-MEME-2-76-NZ_JPWW01000021.1;pvalue=5.25e-05;qvalue=0.261;sequence=TGAGCGAAGA;;FIMO_ID=7174	NZ_JPWW01000021.1	155962	156252	155152	155952	ID=promoter-gene-IX27_RS03275;Parent=gene-IX27_RS03275;GeneStart=155152;GeneEnd=155952;ID=gene-IX27_RS03275;Name=IX27_RS03275;gbkey=Gene;gene_biotype=protein_coding;locus_tag=IX27_RS03275;old_locus_tag=IX27_32300;ID=cds-WP_032789064.1;Parent=gene-IX27_RS03275;Dbxref=GenBank:WP_032789064.1;Name=WP_032789064.1;gbkey=CDS;inference=COORDINATES: similar to AA sequence:RefSeq:WP_003968169.1;locus_tag=IX27_RS03275;product=hypothetical protein;protein_id=WP_032789064.1;transl_table=11	-	WP_032789064.1	hypothetical protein	115
7177	NZ_JPWW01000021.1	fimo	nucleotide_motif	160087	160096	42.7	-	Name=TGGGSGACGA_NZ_JPWW01000021.1-;Alias=MEME-2;ID=TGGGSGACGA-MEME-2-79-NZ_JPWW01000021.1;pvalue=5.37e-05;qvalue=0.261;sequence=TCGGGGAAGA;;FIMO_ID=7177	NZ_JPWW01000021.1	160085	160292	160302	161387	ID=promoter-gene-IX27_RS03255;Parent=gene-IX27_RS03255;GeneStart=160302;GeneEnd=161387;ID=gene-IX27_RS03255;Name=IX27_RS03255;gbkey=Gene;gene_biotype=protein_coding;locus_tag=IX27_RS03255;old_locus_tag=IX27_32325;ID=cds-WP_032789142.1;Parent=gene-IX27_RS03255;Dbxref=GenBank:WP_032789142.1;Name=WP_032789142.1;gbkey=CDS;inference=COORDINATES: similar to AA sequence:RefSeq:WP_003968163.1;locus_tag=IX27_RS03255;product=C40 family peptidase;protein_id=WP_032789142.1;transl_table=11	+	WP_032789142.1	C40 family peptidase	206
7200	NZ_JPWW01000021.1	fimo	nucleotide_motif	184621	184630	42.1	+	Name=TGGGSGACGA_NZ_JPWW01000021.1+;Alias=MEME-2;ID=TGGGSGACGA-MEME-2-102-NZ_JPWW01000021.1;pvalue=6.16e-05;qvalue=0.261;sequence=TGATCGACGA;;FIMO_ID=7200	NZ_JPWW01000021.1	184554	184692	183855	184544	ID=promoter-gene-IX27_RS03120;Parent=gene-IX27_RS03120;GeneStart=183855;GeneEnd=184544;ID=gene-IX27_RS03120;Name=IX27_RS03120;gbkey=Gene;gene_biotype=protein_coding;locus_tag=IX27_RS03120;old_locus_tag=IX27_32470;ID=cds-WP_032789087.1;Parent=gene-IX27_RS03120;Dbxref=GenBank:WP_032789087.1;Name=WP_032789087.1;gbkey=CDS;inference=COORDINATES: similar to AA sequence:RefSeq:WP_018959852.1;locus_tag=IX27_RS03120;product=DUF2993 domain-containing protein;protein_id=WP_032789087.1;transl_table=11	-	WP_032789087.1	DUF2993 domain-containing protein	86
7202	NZ_JPWW01000021.1	fimo	nucleotide_motif	152495	152504	41.5	+	Name=TGGGSGACGA_NZ_JPWW01000021.1+;Alias=MEME-2;ID=TGGGSGACGA-MEME-2-104-NZ_JPWW01000021.1;pvalue=7e-05;qvalue=0.265;sequence=TTGTGCACGA;;FIMO_ID=7202	NZ_JPWW01000021.1	152286	152508	152518	152940	ID=promoter-gene-IX27_RS03305;Parent=gene-IX27_RS03305;GeneStart=152518;GeneEnd=152940;ID=gene-IX27_RS03305;Name=IX27_RS03305;gbkey=Gene;gene_biotype=protein_coding;locus_tag=IX27_RS03305;old_locus_tag=IX27_32270;ID=cds-WP_032789059.1;Parent=gene-IX27_RS03305;Dbxref=GenBank:WP_032789059.1;Name=WP_032789059.1;gbkey=CDS;inference=COORDINATES: similar to AA sequence:RefSeq:WP_006125652.1;locus_tag=IX27_RS03305;product=hypothetical protein;protein_id=WP_032789059.1;transl_table=11	+	WP_032789059.1	hypothetical protein	14
7233	NZ_JPWW01000021.1	fimo	nucleotide_motif	136557	136566	40.7	+	Name=TGGGSGACGA_NZ_JPWW01000021.1+;Alias=MEME-2;ID=TGGGSGACGA-MEME-2-135-NZ_JPWW01000021.1;pvalue=8.49e-05;qvalue=0.266;sequence=AGGGTGACGA;;FIMO_ID=7233	NZ_JPWW01000021.1	136372	136595	136605	137018	ID=promoter-gene-IX27_RS03380;Parent=gene-IX27_RS03380;GeneStart=136605;GeneEnd=137018;ID=gene-IX27_RS03380;Name=IX27_RS03380;gbkey=Gene;gene_biotype=protein_coding;locus_tag=IX27_RS03380;old_locus_tag=IX27_32195;ID=cds-WP_030720545.1;Parent=gene-IX27_RS03380;Dbxref=GenBank:WP_030720545.1;Name=WP_030720545.1;gbkey=CDS;inference=COORDINATES: similar to AA sequence:RefSeq:WP_003968196.1;locus_tag=IX27_RS03380;product=hypothetical protein;protein_id=WP_030720545.1;transl_table=11	+	WP_030720545.1	hypothetical protein	39
7271	NZ_JPWW01000023.1	fimo	nucleotide_motif	76414	76423	53.7	+	Name=TGGGSGACGA_NZ_JPWW01000023.1+;Alias=MEME-2;ID=TGGGSGACGA-MEME-2-2-NZ_JPWW01000023.1;pvalue=4.3e-06;qvalue=0.208;sequence=TGGGCGACGA;;FIMO_ID=7271	NZ_JPWW01000023.1	76292	76453	76463	77569	ID=promoter-gene-IX27_RS02360;Parent=gene-IX27_RS02360;GeneStart=76463;GeneEnd=77569;ID=gene-IX27_RS02360;Name=rlmN;gbkey=Gene;gene=rlmN;gene_biotype=protein_coding;locus_tag=IX27_RS02360;old_locus_tag=IX27_33265;ID=cds-WP_032789199.1;Parent=gene-IX27_RS02360;Dbxref=GenBank:WP_032789199.1;Name=WP_032789199.1;Ontology_term=GO:0031167,GO:0008757,GO:0016433;gbkey=CDS;gene=rlmN;go_function=S-adenosylmethionine-dependent methyltransferase activity|0008757||IEA,rRNA (adenine) methyltransferase activity|0016433||IEA;go_process=rRNA methylation|0031167||IEA;inference=COORDINATES: similar to AA sequence:RefSeq:WP_012378826.1;locus_tag=IX27_RS02360;product=23S rRNA (adenine(2503)-C(2))-methyltransferase RlmN;protein_id=WP_032789199.1;transl_table=11	+	WP_032789199.1	23S rRNA (adenine(2503)-C(2))-methyltransferase RlmN	40
7350	NZ_JPWW01000023.1	fimo	nucleotide_motif	45681	45690	42.4	+	Name=TGGGSGACGA_NZ_JPWW01000023.1+;Alias=MEME-2;ID=TGGGSGACGA-MEME-2-81-NZ_JPWW01000023.1;pvalue=5.74e-05;qvalue=0.261;sequence=TCGGCGAAGA;;FIMO_ID=7350	NZ_JPWW01000023.1	45571	45692	45702	46052	ID=promoter-gene-IX27_RS02530;Parent=gene-IX27_RS02530;GeneStart=45702;GeneEnd=46052;ID=gene-IX27_RS02530;Name=rplS;gbkey=Gene;gene=rplS;gene_biotype=protein_coding;locus_tag=IX27_RS02530;old_locus_tag=IX27_33075;ID=cds-WP_010061961.1;Parent=gene-IX27_RS02530;Dbxref=GenBank:WP_010061961.1;Name=WP_010061961.1;Ontology_term=GO:0006412,GO:0003735,GO:0000311,GO:0022625;gbkey=CDS;gene=rplS;go_component=plastid large ribosomal subunit|0000311||IEA,cytosolic large ribosomal subunit|0022625||IEA;go_function=structural constituent of ribosome|0003735||IEA;go_process=translation|0006412||IEA;inference=COORDINATES: similar to AA sequence:RefSeq:WP_003973398.1;locus_tag=IX27_RS02530;product=50S ribosomal protein L19;protein_id=WP_010061961.1;transl_table=11	+	WP_010061961.1	50S ribosomal protein L19	12
7358	NZ_JPWW01000023.1	fimo	nucleotide_motif	35238	35247	42.1	-	Name=TGGGSGACGA_NZ_JPWW01000023.1-;Alias=MEME-2;ID=TGGGSGACGA-MEME-2-89-NZ_JPWW01000023.1;pvalue=6.13e-05;qvalue=0.261;sequence=TGAGCCACGA;;FIMO_ID=7358	NZ_JPWW01000023.1	35029	35319	35329	36681	ID=promoter-gene-IX27_RS02580;Parent=gene-IX27_RS02580;GeneStart=35329;GeneEnd=36681;ID=gene-IX27_RS02580;Name=IX27_RS02580;gbkey=Gene;gene_biotype=protein_coding;locus_tag=IX27_RS02580;old_locus_tag=IX27_33025;ID=cds-WP_032789171.1;Parent=gene-IX27_RS02580;Dbxref=GenBank:WP_032789171.1;Name=WP_032789171.1;Ontology_term=GO:0072488,GO:0008519,GO:0016020;gbkey=CDS;go_component=membrane|0016020||IEA;go_function=ammonium transmembrane transporter activity|0008519||IEA;go_process=ammonium transmembrane transport|0072488||IEA;inference=COORDINATES: similar to AA sequence:RefSeq:WP_018960740.1;locus_tag=IX27_RS02580;product=ammonium transporter;protein_id=WP_032789171.1;transl_table=11	+	WP_032789171.1	ammonium transporter	82
7365	NZ_JPWW01000023.1	fimo	nucleotide_motif	42164	42173	41.6	-	Name=TGGGSGACGA_NZ_JPWW01000023.1-;Alias=MEME-2;ID=TGGGSGACGA-MEME-2-96-NZ_JPWW01000023.1;pvalue=6.93e-05;qvalue=0.265;sequence=TCGGGCACGA;;FIMO_ID=7365	NZ_JPWW01000023.1	42143	42433	41249	42133	ID=promoter-gene-IX27_RS02560;Parent=gene-IX27_RS02560;GeneStart=41249;GeneEnd=42133;ID=gene-IX27_RS02560;Name=IX27_RS02560;gbkey=Gene;gene_biotype=protein_coding;locus_tag=IX27_RS02560;old_locus_tag=IX27_33045;ID=cds-WP_032789174.1;Parent=gene-IX27_RS02560;Dbxref=GenBank:WP_032789174.1;Name=WP_032789174.1;Ontology_term=GO:0008168,GO:0008757;gbkey=CDS;go_function=methyltransferase activity|0008168||IEA,S-adenosylmethionine-dependent methyltransferase activity|0008757||IEA;inference=COORDINATES: similar to AA sequence:RefSeq:WP_003965962.1;locus_tag=IX27_RS02560;product=methyltransferase domain-containing protein;protein_id=WP_032789174.1;transl_table=11	-	WP_032789174.1	methyltransferase domain-containing protein	40
7382	NZ_JPWW01000023.1	fimo	nucleotide_motif	157994	158003	40.7	-	Name=TGGGSGACGA_NZ_JPWW01000023.1-;Alias=MEME-2;ID=TGGGSGACGA-MEME-2-113-NZ_JPWW01000023.1;pvalue=8.49e-05;qvalue=0.266;sequence=AGGGTGACGA;;FIMO_ID=7382	NZ_JPWW01000023.1	157937	158122	158132	159658	ID=promoter-gene-IX27_RS02025;Parent=gene-IX27_RS02025;GeneStart=158132;GeneEnd=159658;ID=gene-IX27_RS02025;Name=eccB;gbkey=Gene;gene=eccB;gene_biotype=protein_coding;locus_tag=IX27_RS02025;old_locus_tag=IX27_33600;ID=cds-WP_032789253.1;Parent=gene-IX27_RS02025;Dbxref=GenBank:WP_032789253.1;Name=WP_032789253.1;Ontology_term=GO:0009306,GO:0003674;gbkey=CDS;gene=eccB;go_function=molecular_function|0003674||IEA;go_process=protein secretion|0009306||IEA;inference=COORDINATES: similar to AA sequence:RefSeq:WP_012378783.1;locus_tag=IX27_RS02025;product=type VII secretion protein EccB;protein_id=WP_032789253.1;transl_table=11	+	WP_032789253.1	type VII secretion protein EccB	129
7382	NZ_JPWW01000023.1	fimo	nucleotide_motif	157994	158003	40.7	-	Name=TGGGSGACGA_NZ_JPWW01000023.1-;Alias=MEME-2;ID=TGGGSGACGA-MEME-2-113-NZ_JPWW01000023.1;pvalue=8.49e-05;qvalue=0.266;sequence=AGGGTGACGA;;FIMO_ID=7382	NZ_JPWW01000023.1	157946	158131	156575	157936	ID=promoter-gene-IX27_RS02030;Parent=gene-IX27_RS02030;GeneStart=156575;GeneEnd=157936;ID=gene-IX27_RS02030;Name=eccE;gbkey=Gene;gene=eccE;gene_biotype=protein_coding;locus_tag=IX27_RS02030;old_locus_tag=IX27_33595;ID=cds-WP_032789252.1;Parent=gene-IX27_RS02030;Dbxref=GenBank:WP_032789252.1;Name=WP_032789252.1;Ontology_term=GO:0009306;gbkey=CDS;gene=eccE;go_process=protein secretion|0009306||IEA;inference=COORDINATES: similar to AA sequence:RefSeq:WP_003965865.1;locus_tag=IX27_RS02030;product=type VII secretion protein EccE;protein_id=WP_032789252.1;transl_table=11	-	WP_032789252.1	type VII secretion protein EccE	67
7389	NZ_JPWW01000023.1	fimo	nucleotide_motif	113544	113553	40.3	-	Name=TGGGSGACGA_NZ_JPWW01000023.1-;Alias=MEME-2;ID=TGGGSGACGA-MEME-2-120-NZ_JPWW01000023.1;pvalue=9.4e-05;qvalue=0.266;sequence=TCGGGGATGA;;FIMO_ID=7389	NZ_JPWW01000023.1	113377	113563	113573	115162	ID=promoter-gene-IX27_RS02200;Parent=gene-IX27_RS02200;GeneStart=113573;GeneEnd=115162;ID=gene-IX27_RS02200;Name=IX27_RS02200;gbkey=Gene;gene_biotype=protein_coding;locus_tag=IX27_RS02200;old_locus_tag=IX27_33425;ID=cds-WP_032789225.1;Parent=gene-IX27_RS02200;Dbxref=GenBank:WP_032789225.1;Name=WP_032789225.1;gbkey=CDS;inference=COORDINATES: similar to AA sequence:RefSeq:WP_012378803.1;locus_tag=IX27_RS02200;product=PucR family transcriptional regulator;protein_id=WP_032789225.1;transl_table=11	+	WP_032789225.1	PucR family transcriptional regulator	20
7412	NZ_JPWW01000024.1	fimo	nucleotide_motif	116644	116653	56.7	+	Name=TGGGSGACGA_NZ_JPWW01000024.1+;Alias=MEME-2;ID=TGGGSGACGA-MEME-2-2-NZ_JPWW01000024.1;pvalue=2.15e-06;qvalue=0.208;sequence=TGGGGGACGA;;FIMO_ID=7412	NZ_JPWW01000024.1	116614	116791	115774	116604	ID=promoter-gene-IX27_RS01480;Parent=gene-IX27_RS01480;GeneStart=115774;GeneEnd=116604;ID=gene-IX27_RS01480;Name=IX27_RS01480;gbkey=Gene;gene_biotype=protein_coding;locus_tag=IX27_RS01480;old_locus_tag=IX27_34180;ID=cds-WP_032789350.1;Parent=gene-IX27_RS01480;Dbxref=GenBank:WP_032789350.1;Name=WP_032789350.1;gbkey=CDS;inference=COORDINATES: similar to AA sequence:RefSeq:WP_018960983.1;locus_tag=IX27_RS01480;product=aldo/keto reductase;protein_id=WP_032789350.1;transl_table=11	-	WP_032789350.1	aldo/keto reductase	49
7445	NZ_JPWW01000024.1	fimo	nucleotide_motif	19749	19758	46.2	-	Name=TGGGSGACGA_NZ_JPWW01000024.1-;Alias=MEME-2;ID=TGGGSGACGA-MEME-2-35-NZ_JPWW01000024.1;pvalue=2.37e-05;qvalue=0.208;sequence=TCGGCGACGA;;FIMO_ID=7445	NZ_JPWW01000024.1	19552	19842	19852	20409	ID=promoter-gene-IX27_RS01875;Parent=gene-IX27_RS01875;GeneStart=19852;GeneEnd=20409;ID=gene-IX27_RS01875;Name=IX27_RS01875;gbkey=Gene;gene_biotype=protein_coding;locus_tag=IX27_RS01875;old_locus_tag=IX27_33770;ID=cds-WP_010062390.1;Parent=gene-IX27_RS01875;Dbxref=GenBank:WP_010062390.1;Name=WP_010062390.1;gbkey=CDS;inference=COORDINATES: similar to AA sequence:RefSeq:WP_019359430.1;locus_tag=IX27_RS01875;product=type 1 glutamine amidotransferase domain-containing protein;protein_id=WP_010062390.1;transl_table=11	+	WP_010062390.1	type 1 glutamine amidotransferase domain-containing protein	94
7460	NZ_JPWW01000024.1	fimo	nucleotide_motif	73003	73012	45.2	-	Name=TGGGSGACGA_NZ_JPWW01000024.1-;Alias=MEME-2;ID=TGGGSGACGA-MEME-2-50-NZ_JPWW01000024.1;pvalue=2.98e-05;qvalue=0.208;sequence=TCGGTGACGA;;FIMO_ID=7460	NZ_JPWW01000024.1	72923	73110	73120	73287	ID=promoter-gene-IX27_RS37055;Parent=gene-IX27_RS37055;GeneStart=73120;GeneEnd=73287;ID=gene-IX27_RS37055;Name=IX27_RS37055;gbkey=Gene;gene_biotype=protein_coding;locus_tag=IX27_RS37055;ID=cds-WP_006129450.1;Parent=gene-IX27_RS37055;Dbxref=GenBank:WP_006129450.1;Name=WP_006129450.1;gbkey=CDS;inference=COORDINATES: similar to AA sequence:RefSeq:WP_006129450.1;locus_tag=IX27_RS37055;product=DUF6381 family protein;protein_id=WP_006129450.1;transl_table=11	+	WP_006129450.1	DUF6381 family protein	108
7487	NZ_JPWW01000024.1	fimo	nucleotide_motif	27791	27800	42.1	-	Name=TGGGSGACGA_NZ_JPWW01000024.1-;Alias=MEME-2;ID=TGGGSGACGA-MEME-2-77-NZ_JPWW01000024.1;pvalue=6.16e-05;qvalue=0.261;sequence=TGATCGACGA;;FIMO_ID=7487	NZ_JPWW01000024.1	27736	27980	27139	27726	ID=promoter-gene-IX27_RS01845;Parent=gene-IX27_RS01845;GeneStart=27139;GeneEnd=27726;ID=gene-IX27_RS01845;Name=IX27_RS01845;gbkey=Gene;gene_biotype=protein_coding;locus_tag=IX27_RS01845;old_locus_tag=IX27_33800;ID=cds-WP_032789295.1;Parent=gene-IX27_RS01845;Dbxref=GenBank:WP_032789295.1;Name=WP_032789295.1;gbkey=CDS;inference=COORDINATES: similar to AA sequence:RefSeq:WP_010062396.1;locus_tag=IX27_RS01845;product=N-acetylmuramoyl-L-alanine amidase;protein_id=WP_032789295.1;transl_table=11	-	WP_032789295.1	N-acetylmuramoyl-L-alanine amidase	74
7508	NZ_JPWW01000024.1	fimo	nucleotide_motif	138756	138765	40.7	+	Name=TGGGSGACGA_NZ_JPWW01000024.1+;Alias=MEME-2;ID=TGGGSGACGA-MEME-2-98-NZ_JPWW01000024.1;pvalue=8.49e-05;qvalue=0.266;sequence=AGGGTGACGA;;FIMO_ID=7508	NZ_JPWW01000024.1	138744	139002	137445	138734	ID=promoter-gene-IX27_RS01370;Parent=gene-IX27_RS01370;GeneStart=137445;GeneEnd=138734;ID=gene-IX27_RS01370;Name=IX27_RS01370;gbkey=Gene;gene_biotype=protein_coding;locus_tag=IX27_RS01370;old_locus_tag=IX27_34290;ID=cds-WP_032789369.1;Parent=gene-IX27_RS01370;Dbxref=GenBank:WP_032789369.1;Name=WP_032789369.1;Ontology_term=GO:0042626,GO:0140359,GO:0055052;gbkey=CDS;go_component=ATP-binding cassette (ABC) transporter complex%2C substrate-binding subunit-containing|0055052||IEA;go_function=ATPase-coupled transmembrane transporter activity|0042626||IEA,ABC-type transporter activity|0140359||IEA;inference=COORDINATES: similar to AA sequence:RefSeq:WP_008406810.1;locus_tag=IX27_RS01370;product=ABC transporter substrate-binding protein;protein_id=WP_032789369.1;transl_table=11	-	WP_032789369.1	ABC transporter substrate-binding protein	31
7573	NZ_JPWW01000025.1	fimo	nucleotide_motif	107774	107783	41.7	+	Name=TGGGSGACGA_NZ_JPWW01000025.1+;Alias=MEME-2;ID=TGGGSGACGA-MEME-2-48-NZ_JPWW01000025.1;pvalue=6.72e-05;qvalue=0.265;sequence=TGGGGGCCGA;;FIMO_ID=7573	NZ_JPWW01000025.1	107729	107800	107171	107719	ID=promoter-gene-IX27_RS00790;Parent=gene-IX27_RS00790;GeneStart=107171;GeneEnd=107719;ID=gene-IX27_RS00790;Name=IX27_RS00790;gbkey=Gene;gene_biotype=protein_coding;locus_tag=IX27_RS00790;old_locus_tag=IX27_34910;ID=cds-WP_032789484.1;Parent=gene-IX27_RS00790;Dbxref=GenBank:WP_032789484.1;Name=WP_032789484.1;gbkey=CDS;inference=COORDINATES: similar to AA sequence:RefSeq:WP_010060582.1;locus_tag=IX27_RS00790;product=hypothetical protein;protein_id=WP_032789484.1;transl_table=11	-	WP_032789484.1	hypothetical protein	64
7582	NZ_JPWW01000025.1	fimo	nucleotide_motif	81199	81208	41.1	-	Name=TGGGSGACGA_NZ_JPWW01000025.1-;Alias=MEME-2;ID=TGGGSGACGA-MEME-2-57-NZ_JPWW01000025.1;pvalue=7.73e-05;qvalue=0.265;sequence=TGGGCGCCGA;;FIMO_ID=7582	NZ_JPWW01000025.1	80961	81213	81223	81669	ID=promoter-gene-IX27_RS00905;Parent=gene-IX27_RS00905;GeneStart=81223;GeneEnd=81669;ID=gene-IX27_RS00905;Name=IX27_RS00905;gbkey=Gene;gene_biotype=protein_coding;locus_tag=IX27_RS00905;old_locus_tag=IX27_34780;ID=cds-WP_032789464.1;Parent=gene-IX27_RS00905;Dbxref=GenBank:WP_032789464.1;Name=WP_032789464.1;gbkey=CDS;inference=COORDINATES: similar to AA sequence:RefSeq:WP_019073573.1;locus_tag=IX27_RS00905;product=SRPBCC family protein;protein_id=WP_032789464.1;transl_table=11	+	WP_032789464.1	SRPBCC family protein	15
7582	NZ_JPWW01000025.1	fimo	nucleotide_motif	81199	81208	41.1	-	Name=TGGGSGACGA_NZ_JPWW01000025.1-;Alias=MEME-2;ID=TGGGSGACGA-MEME-2-57-NZ_JPWW01000025.1;pvalue=7.73e-05;qvalue=0.265;sequence=TGGGCGCCGA;;FIMO_ID=7582	NZ_JPWW01000025.1	80970	81222	78747	80960	ID=promoter-gene-IX27_RS00910;Parent=gene-IX27_RS00910;GeneStart=78747;GeneEnd=80960;ID=gene-IX27_RS00910;Name=IX27_RS00910;gbkey=Gene;gene_biotype=protein_coding;locus_tag=IX27_RS00910;old_locus_tag=IX27_34775;ID=cds-WP_032789463.1;Parent=gene-IX27_RS00910;Dbxref=GenBank:WP_032789463.1;Name=WP_032789463.1;gbkey=CDS;inference=COORDINATES: similar to AA sequence:RefSeq:WP_019766628.1;locus_tag=IX27_RS00910;product=AAA family ATPase;protein_id=WP_032789463.1;transl_table=11	-	WP_032789463.1	AAA family ATPase	248
7617	NZ_JPWW01000025.1	fimo	nucleotide_motif	110976	110985	40.1	-	Name=TGGGSGACGA_NZ_JPWW01000025.1-;Alias=MEME-2;ID=TGGGSGACGA-MEME-2-92-NZ_JPWW01000025.1;pvalue=9.67e-05;qvalue=0.266;sequence=GTGGTGACGA;;FIMO_ID=7617	NZ_JPWW01000025.1	110813	111103	107801	110803	ID=promoter-gene-IX27_RS00785;Parent=gene-IX27_RS00785;GeneStart=107801;GeneEnd=110803;ID=gene-IX27_RS00785;Name=IX27_RS00785;gbkey=Gene;gene_biotype=protein_coding;locus_tag=IX27_RS00785;old_locus_tag=IX27_34915;ID=cds-WP_032789485.1;Parent=gene-IX27_RS00785;Dbxref=GenBank:WP_032789485.1;Name=WP_032789485.1;Ontology_term=GO:0016787;gbkey=CDS;go_function=hydrolase activity|0016787||IEA;inference=COORDINATES: similar to AA sequence:RefSeq:WP_003946669.1;locus_tag=IX27_RS00785;product=family 16 glycoside hydrolase;protein_id=WP_032789485.1;transl_table=11	-	WP_032789485.1	family 16 glycoside hydrolase	182
7617	NZ_JPWW01000025.1	fimo	nucleotide_motif	110976	110985	40.1	-	Name=TGGGSGACGA_NZ_JPWW01000025.1-;Alias=MEME-2;ID=TGGGSGACGA-MEME-2-92-NZ_JPWW01000025.1;pvalue=9.67e-05;qvalue=0.266;sequence=GTGGTGACGA;;FIMO_ID=7617	NZ_JPWW01000025.1	110815	111105	111115	111699	ID=promoter-gene-IX27_RS00780;Parent=gene-IX27_RS00780;GeneStart=111115;GeneEnd=111699;ID=gene-IX27_RS00780;Name=IX27_RS00780;gbkey=Gene;gene_biotype=protein_coding;locus_tag=IX27_RS00780;old_locus_tag=IX27_34920;ID=cds-WP_032789514.1;Parent=gene-IX27_RS00780;Dbxref=GenBank:WP_032789514.1;Name=WP_032789514.1;gbkey=CDS;inference=COORDINATES: similar to AA sequence:RefSeq:WP_009309412.1;locus_tag=IX27_RS00780;product=TIGR04222 domain-containing membrane protein;protein_id=WP_032789514.1;transl_table=11	+	WP_032789514.1	TIGR04222 domain-containing membrane protein	130
7729	NZ_JPWW01000030.1	fimo	nucleotide_motif	4012	4021	40.1	+	Name=TGGGSGACGA_NZ_JPWW01000030.1+;Alias=MEME-2;ID=TGGGSGACGA-MEME-2-1-NZ_JPWW01000030.1;pvalue=9.67e-05;qvalue=0.266;sequence=GTGGTGACGA;;FIMO_ID=7729	NZ_JPWW01000030.1	3967	4209	4219	5070	ID=promoter-gene-IX27_RS00095;Parent=gene-IX27_RS00095;GeneStart=4219;GeneEnd=5070;ID=gene-IX27_RS00095;Name=IX27_RS00095;gbkey=Gene;gene_biotype=protein_coding;locus_tag=IX27_RS00095;old_locus_tag=IX27_35670;ID=cds-WP_050513371.1;Parent=gene-IX27_RS00095;Dbxref=GenBank:WP_050513371.1;Name=WP_050513371.1;gbkey=CDS;inference=COORDINATES: similar to AA sequence:RefSeq:WP_010061835.1;locus_tag=IX27_RS00095;product=SMP-30/gluconolactonase/LRE family protein;protein_id=WP_050513371.1;transl_table=11	+	WP_050513371.1	SMP-30/gluconolactonase/LRE family protein	198
7744	NZ_JPWW01000001.1	fimo	nucleotide_motif	133874	133883	50.6	-	Name=ADACCGACYG_NZ_JPWW01000001.1-;Alias=MEME-3;ID=ADACCGACYG-MEME-3-2-NZ_JPWW01000001.1;pvalue=8.63e-06;qvalue=0.836;sequence=AGACCGAACG;;FIMO_ID=7744	NZ_JPWW01000001.1	133800	133952	133962	134546	ID=promoter-gene-IX27_RS33055;Parent=gene-IX27_RS33055;GeneStart=133962;GeneEnd=134546;ID=gene-IX27_RS33055;Name=IX27_RS33055;gbkey=Gene;gene_biotype=protein_coding;locus_tag=IX27_RS33055;old_locus_tag=IX27_00700;ID=cds-WP_032781489.1;Parent=gene-IX27_RS33055;Dbxref=GenBank:WP_032781489.1;Name=WP_032781489.1;Ontology_term=GO:0003677;gbkey=CDS;go_function=DNA binding|0003677||IEA;inference=COORDINATES: similar to AA sequence:RefSeq:WP_010056564.1;locus_tag=IX27_RS33055;product=TetR/AcrR family transcriptional regulator;protein_id=WP_032781489.1;transl_table=11	+	WP_032781489.1	TetR/AcrR family transcriptional regulator	79
7744	NZ_JPWW01000001.1	fimo	nucleotide_motif	133874	133883	50.6	-	Name=ADACCGACYG_NZ_JPWW01000001.1-;Alias=MEME-3;ID=ADACCGACYG-MEME-3-2-NZ_JPWW01000001.1;pvalue=8.63e-06;qvalue=0.836;sequence=AGACCGAACG;;FIMO_ID=7744	NZ_JPWW01000001.1	133809	133961	133239	133799	ID=promoter-gene-IX27_RS33060;Parent=gene-IX27_RS33060;GeneStart=133239;GeneEnd=133799;ID=gene-IX27_RS33060;Name=IX27_RS33060;gbkey=Gene;gene_biotype=protein_coding;locus_tag=IX27_RS33060;old_locus_tag=IX27_00695;ID=cds-WP_032781488.1;Parent=gene-IX27_RS33060;Dbxref=GenBank:WP_032781488.1;Name=WP_032781488.1;gbkey=CDS;inference=COORDINATES: similar to AA sequence:RefSeq:WP_010056562.1;locus_tag=IX27_RS33060;product=hypothetical protein;protein_id=WP_032781488.1;transl_table=11	-	WP_032781488.1	hypothetical protein	84
7745	NZ_JPWW01000001.1	fimo	nucleotide_motif	133921	133930	50.6	+	Name=ADACCGACYG_NZ_JPWW01000001.1+;Alias=MEME-3;ID=ADACCGACYG-MEME-3-3-NZ_JPWW01000001.1;pvalue=8.63e-06;qvalue=0.836;sequence=AGACCGAACG;;FIMO_ID=7745	NZ_JPWW01000001.1	133800	133952	133962	134546	ID=promoter-gene-IX27_RS33055;Parent=gene-IX27_RS33055;GeneStart=133962;GeneEnd=134546;ID=gene-IX27_RS33055;Name=IX27_RS33055;gbkey=Gene;gene_biotype=protein_coding;locus_tag=IX27_RS33055;old_locus_tag=IX27_00700;ID=cds-WP_032781489.1;Parent=gene-IX27_RS33055;Dbxref=GenBank:WP_032781489.1;Name=WP_032781489.1;Ontology_term=GO:0003677;gbkey=CDS;go_function=DNA binding|0003677||IEA;inference=COORDINATES: similar to AA sequence:RefSeq:WP_010056564.1;locus_tag=IX27_RS33055;product=TetR/AcrR family transcriptional regulator;protein_id=WP_032781489.1;transl_table=11	+	WP_032781489.1	TetR/AcrR family transcriptional regulator	32
7745	NZ_JPWW01000001.1	fimo	nucleotide_motif	133921	133930	50.6	+	Name=ADACCGACYG_NZ_JPWW01000001.1+;Alias=MEME-3;ID=ADACCGACYG-MEME-3-3-NZ_JPWW01000001.1;pvalue=8.63e-06;qvalue=0.836;sequence=AGACCGAACG;;FIMO_ID=7745	NZ_JPWW01000001.1	133809	133961	133239	133799	ID=promoter-gene-IX27_RS33060;Parent=gene-IX27_RS33060;GeneStart=133239;GeneEnd=133799;ID=gene-IX27_RS33060;Name=IX27_RS33060;gbkey=Gene;gene_biotype=protein_coding;locus_tag=IX27_RS33060;old_locus_tag=IX27_00695;ID=cds-WP_032781488.1;Parent=gene-IX27_RS33060;Dbxref=GenBank:WP_032781488.1;Name=WP_032781488.1;gbkey=CDS;inference=COORDINATES: similar to AA sequence:RefSeq:WP_010056562.1;locus_tag=IX27_RS33060;product=hypothetical protein;protein_id=WP_032781488.1;transl_table=11	-	WP_032781488.1	hypothetical protein	131
7749	NZ_JPWW01000001.1	fimo	nucleotide_motif	118878	118887	49.7	-	Name=ADACCGACYG_NZ_JPWW01000001.1-;Alias=MEME-3;ID=ADACCGACYG-MEME-3-7-NZ_JPWW01000001.1;pvalue=1.07e-05;qvalue=0.907;sequence=AAACCGCCTG;;FIMO_ID=7749	NZ_JPWW01000001.1	118775	119065	118538	118765	ID=promoter-gene-IX27_RS33130;Parent=gene-IX27_RS33130;GeneStart=118538;GeneEnd=118765;ID=gene-IX27_RS33130;Name=IX27_RS33130;gbkey=Gene;gene_biotype=protein_coding;locus_tag=IX27_RS33130;old_locus_tag=IX27_00605;ID=cds-WP_032781454.1;Parent=gene-IX27_RS33130;Dbxref=GenBank:WP_032781454.1;Name=WP_032781454.1;Ontology_term=GO:0003677;gbkey=CDS;go_function=DNA binding|0003677||IEA;inference=COORDINATES: similar to AA sequence:RefSeq:WP_018488438.1;locus_tag=IX27_RS33130;product=excisionase family DNA-binding protein;protein_id=WP_032781454.1;transl_table=11	-	WP_032781454.1	excisionase family DNA-binding protein	122
7750	NZ_JPWW01000001.1	fimo	nucleotide_motif	233596	233605	48.4	-	Name=ADACCGACYG_NZ_JPWW01000001.1-;Alias=MEME-3;ID=ADACCGACYG-MEME-3-8-NZ_JPWW01000001.1;pvalue=1.44e-05;qvalue=0.907;sequence=TAACCGAACG;;FIMO_ID=7750	NZ_JPWW01000001.1	233535	233648	233658	235358	ID=promoter-gene-IX27_RS32665;Parent=gene-IX27_RS32665;GeneStart=233658;GeneEnd=235358;ID=gene-IX27_RS32665;Name=paaN;gbkey=Gene;gene=paaN;gene_biotype=protein_coding;locus_tag=IX27_RS32665;old_locus_tag=IX27_01100;ID=cds-WP_032781588.1;Parent=gene-IX27_RS32665;Dbxref=GenBank:WP_032781588.1;Name=WP_032781588.1;Ontology_term=GO:0010124;gbkey=CDS;gene=paaN;go_process=phenylacetate catabolic process|0010124||IEA;inference=COORDINATES: similar to AA sequence:RefSeq:WP_018513922.1;locus_tag=IX27_RS32665;product=phenylacetic acid degradation protein PaaN;protein_id=WP_032781588.1;transl_table=11	+	WP_032781588.1	phenylacetic acid degradation protein PaaN	53
7750	NZ_JPWW01000001.1	fimo	nucleotide_motif	233596	233605	48.4	-	Name=ADACCGACYG_NZ_JPWW01000001.1-;Alias=MEME-3;ID=ADACCGACYG-MEME-3-8-NZ_JPWW01000001.1;pvalue=1.44e-05;qvalue=0.907;sequence=TAACCGAACG;;FIMO_ID=7750	NZ_JPWW01000001.1	233544	233657	232935	233534	ID=promoter-gene-IX27_RS32670;Parent=gene-IX27_RS32670;GeneStart=232935;GeneEnd=233534;ID=gene-IX27_RS32670;Name=IX27_RS32670;gbkey=Gene;gene_biotype=protein_coding;locus_tag=IX27_RS32670;old_locus_tag=IX27_01095;ID=cds-WP_032781586.1;Parent=gene-IX27_RS32670;Dbxref=GenBank:WP_032781586.1;Name=WP_032781586.1;gbkey=CDS;inference=COORDINATES: similar to AA sequence:RefSeq:WP_006125937.1;locus_tag=IX27_RS32670;product=TetR/AcrR family transcriptional regulator;protein_id=WP_032781586.1;transl_table=11	-	WP_032781586.1	TetR/AcrR family transcriptional regulator	71
7753	NZ_JPWW01000001.1	fimo	nucleotide_motif	46433	46442	47.3	-	Name=ADACCGACYG_NZ_JPWW01000001.1-;Alias=MEME-3;ID=ADACCGACYG-MEME-3-11-NZ_JPWW01000001.1;pvalue=1.85e-05;qvalue=0.907;sequence=AAACCGCCCG;;FIMO_ID=7753	NZ_JPWW01000001.1	46432	46442	46126	46422	ID=promoter-gene-IX27_RS33500;Parent=gene-IX27_RS33500;GeneStart=46126;GeneEnd=46422;ID=gene-IX27_RS33500;Name=IX27_RS33500;gbkey=Gene;gene_biotype=protein_coding;locus_tag=IX27_RS33500;old_locus_tag=IX27_00185;ID=cds-WP_032781341.1;Parent=gene-IX27_RS33500;Dbxref=GenBank:WP_032781341.1;Name=WP_032781341.1;gbkey=CDS;inference=COORDINATES: similar to AA sequence:RefSeq:WP_020141130.1;locus_tag=IX27_RS33500;product=hypothetical protein;protein_id=WP_032781341.1;transl_table=11	-	WP_032781341.1	hypothetical protein	20
7759	NZ_JPWW01000001.1	fimo	nucleotide_motif	1199	1208	44.1	-	Name=ADACCGACYG_NZ_JPWW01000001.1-;Alias=MEME-3;ID=ADACCGACYG-MEME-3-17-NZ_JPWW01000001.1;pvalue=3.86e-05;qvalue=0.907;sequence=ATACTGCCCG;;FIMO_ID=7759	NZ_JPWW01000001.1	1197	1319	1329	2663	ID=promoter-gene-IX27_RS33655;Parent=gene-IX27_RS33655;GeneStart=1329;GeneEnd=2663;ID=gene-IX27_RS33655;Name=IX27_RS33655;gbkey=Gene;gene_biotype=protein_coding;locus_tag=IX27_RS33655;old_locus_tag=IX27_00010;ID=cds-WP_032781287.1;Parent=gene-IX27_RS33655;Dbxref=GenBank:WP_032781287.1;Name=WP_032781287.1;Ontology_term=GO:0055085,GO:0022857;gbkey=CDS;go_function=transmembrane transporter activity|0022857||IEA;go_process=transmembrane transport|0055085||IEA;inference=COORDINATES: similar to AA sequence:RefSeq:WP_010056519.1;locus_tag=IX27_RS33655;product=MFS transporter;protein_id=WP_032781287.1;transl_table=11	+	WP_032781287.1	MFS transporter	121
7759	NZ_JPWW01000001.1	fimo	nucleotide_motif	1199	1208	44.1	-	Name=ADACCGACYG_NZ_JPWW01000001.1-;Alias=MEME-3;ID=ADACCGACYG-MEME-3-17-NZ_JPWW01000001.1;pvalue=3.86e-05;qvalue=0.907;sequence=ATACTGCCCG;;FIMO_ID=7759	NZ_JPWW01000001.1	1206	1328	639	1196	ID=promoter-gene-IX27_RS33660;Parent=gene-IX27_RS33660;GeneStart=639;GeneEnd=1196;ID=gene-IX27_RS33660;Name=IX27_RS33660;gbkey=Gene;gene_biotype=protein_coding;locus_tag=IX27_RS33660;old_locus_tag=IX27_00005;ID=cds-WP_006125761.1;Parent=gene-IX27_RS33660;Dbxref=GenBank:WP_006125761.1;Name=WP_006125761.1;Ontology_term=GO:0003677,GO:0003700;gbkey=CDS;go_function=DNA binding|0003677||IEA,DNA-binding transcription factor activity|0003700||IEA;inference=COORDINATES: similar to AA sequence:RefSeq:WP_019764323.1;locus_tag=IX27_RS33660;product=MarR family transcriptional regulator;protein_id=WP_006125761.1;transl_table=11	-	WP_006125761.1	MarR family transcriptional regulator	12
7762	NZ_JPWW01000001.1	fimo	nucleotide_motif	238422	238431	43.5	+	Name=ADACCGACYG_NZ_JPWW01000001.1+;Alias=MEME-3;ID=ADACCGACYG-MEME-3-20-NZ_JPWW01000001.1;pvalue=4.48e-05;qvalue=0.907;sequence=GAACCGAACG;;FIMO_ID=7762	NZ_JPWW01000001.1	238366	238444	238454	239551	ID=promoter-gene-IX27_RS32645;Parent=gene-IX27_RS32645;GeneStart=238454;GeneEnd=239551;ID=gene-IX27_RS32645;Name=paaA;gbkey=Gene;gene=paaA;gene_biotype=protein_coding;locus_tag=IX27_RS32645;old_locus_tag=IX27_01120;ID=cds-WP_032781593.1;Parent=gene-IX27_RS32645;Dbxref=GenBank:WP_032781593.1;Name=WP_032781593.1;Ontology_term=GO:0010124;gbkey=CDS;gene=paaA;go_process=phenylacetate catabolic process|0010124||IEA;inference=COORDINATES: similar to AA sequence:RefSeq:WP_012380107.1;locus_tag=IX27_RS32645;product=1%2C2-phenylacetyl-CoA epoxidase subunit PaaA;protein_id=WP_032781593.1;transl_table=11	+	WP_032781593.1	1%2C2-phenylacetyl-CoA epoxidase subunit PaaA	23
7762	NZ_JPWW01000001.1	fimo	nucleotide_motif	238422	238431	43.5	+	Name=ADACCGACYG_NZ_JPWW01000001.1+;Alias=MEME-3;ID=ADACCGACYG-MEME-3-20-NZ_JPWW01000001.1;pvalue=4.48e-05;qvalue=0.907;sequence=GAACCGAACG;;FIMO_ID=7762	NZ_JPWW01000001.1	238375	238453	237481	238365	ID=promoter-gene-IX27_RS32650;Parent=gene-IX27_RS32650;GeneStart=237481;GeneEnd=238365;ID=gene-IX27_RS32650;Name=IX27_RS32650;gbkey=Gene;gene_biotype=protein_coding;locus_tag=IX27_RS32650;old_locus_tag=IX27_01115;ID=cds-WP_032781591.1;Parent=gene-IX27_RS32650;Dbxref=GenBank:WP_032781591.1;Name=WP_032781591.1;gbkey=CDS;inference=COORDINATES: similar to AA sequence:RefSeq:WP_006125941.1;locus_tag=IX27_RS32650;product=DUF5819 family protein;protein_id=WP_032781591.1;transl_table=11	-	WP_032781591.1	DUF5819 family protein	66
7763	NZ_JPWW01000001.1	fimo	nucleotide_motif	57279	57288	42.8	-	Name=ADACCGACYG_NZ_JPWW01000001.1-;Alias=MEME-3;ID=ADACCGACYG-MEME-3-21-NZ_JPWW01000001.1;pvalue=5.2e-05;qvalue=0.907;sequence=AAGCCGACCG;;FIMO_ID=7763	NZ_JPWW01000001.1	57006	57296	56673	56996	ID=promoter-gene-IX27_RS33445;Parent=gene-IX27_RS33445;GeneStart=56673;GeneEnd=56996;ID=gene-IX27_RS33445;Name=IX27_RS33445;gbkey=Gene;gene_biotype=protein_coding;locus_tag=IX27_RS33445;old_locus_tag=IX27_00260;ID=cds-WP_032781365.1;Parent=gene-IX27_RS33445;Dbxref=GenBank:WP_032781365.1;Name=WP_032781365.1;gbkey=CDS;inference=COORDINATES: ab initio prediction:GeneMarkS-2+;locus_tag=IX27_RS33445;product=hypothetical protein;protein_id=WP_032781365.1;transl_table=11	-	WP_032781365.1	hypothetical protein	292
7768	NZ_JPWW01000001.1	fimo	nucleotide_motif	4583	4592	42.4	+	Name=ADACCGACYG_NZ_JPWW01000001.1+;Alias=MEME-3;ID=ADACCGACYG-MEME-3-26-NZ_JPWW01000001.1;pvalue=5.79e-05;qvalue=0.907;sequence=TGACCGACCG;;FIMO_ID=7768	NZ_JPWW01000001.1	4376	4655	2702	4366	ID=promoter-gene-IX27_RS33650;Parent=gene-IX27_RS33650;GeneStart=2702;GeneEnd=4366;ID=gene-IX27_RS33650;Name=IX27_RS33650;gbkey=Gene;gene_biotype=protein_coding;locus_tag=IX27_RS33650;old_locus_tag=IX27_00015;ID=cds-WP_032781288.1;Parent=gene-IX27_RS33650;Dbxref=GenBank:WP_032781288.1;Name=WP_032781288.1;Ontology_term=GO:0016791;gbkey=CDS;go_function=phosphatase activity|0016791||IEA;inference=COORDINATES: similar to AA sequence:RefSeq:WP_003968073.1;locus_tag=IX27_RS33650;product=SpoIIE family protein phosphatase;protein_id=WP_032781288.1;transl_table=11	-	WP_032781288.1	SpoIIE family protein phosphatase	226
7769	NZ_JPWW01000001.1	fimo	nucleotide_motif	24385	24394	42.4	+	Name=ADACCGACYG_NZ_JPWW01000001.1+;Alias=MEME-3;ID=ADACCGACYG-MEME-3-27-NZ_JPWW01000001.1;pvalue=5.79e-05;qvalue=0.907;sequence=TGACCGACCG;;FIMO_ID=7769	NZ_JPWW01000001.1	24352	24406	24416	27067	ID=promoter-gene-IX27_RS33575;Parent=gene-IX27_RS33575;GeneStart=24416;GeneEnd=27067;ID=gene-IX27_RS33575;Name=alaS;gbkey=Gene;gene=alaS;gene_biotype=protein_coding;locus_tag=IX27_RS33575;old_locus_tag=IX27_00090;ID=cds-WP_032781311.1;Parent=gene-IX27_RS33575;Dbxref=GenBank:WP_032781311.1;Name=WP_032781311.1;Ontology_term=GO:0006419,GO:0000166,GO:0004813,GO:0005737;gbkey=CDS;gene=alaS;go_component=cytoplasm|0005737||IEA;go_function=nucleotide binding|0000166||IEA,alanine-tRNA ligase activity|0004813||IEA;go_process=alanyl-tRNA aminoacylation|0006419||IEA;inference=COORDINATES: similar to AA sequence:RefSeq:WP_010056500.1;locus_tag=IX27_RS33575;product=alanine--tRNA ligase;protein_id=WP_032781311.1;transl_table=11	+	WP_032781311.1	alanine--tRNA ligase	22
7773	NZ_JPWW01000001.1	fimo	nucleotide_motif	57021	57030	41.8	-	Name=ADACCGACYG_NZ_JPWW01000001.1-;Alias=MEME-3;ID=ADACCGACYG-MEME-3-31-NZ_JPWW01000001.1;pvalue=6.56e-05;qvalue=0.907;sequence=AGACCGCACG;;FIMO_ID=7773	NZ_JPWW01000001.1	57006	57296	56673	56996	ID=promoter-gene-IX27_RS33445;Parent=gene-IX27_RS33445;GeneStart=56673;GeneEnd=56996;ID=gene-IX27_RS33445;Name=IX27_RS33445;gbkey=Gene;gene_biotype=protein_coding;locus_tag=IX27_RS33445;old_locus_tag=IX27_00260;ID=cds-WP_032781365.1;Parent=gene-IX27_RS33445;Dbxref=GenBank:WP_032781365.1;Name=WP_032781365.1;gbkey=CDS;inference=COORDINATES: ab initio prediction:GeneMarkS-2+;locus_tag=IX27_RS33445;product=hypothetical protein;protein_id=WP_032781365.1;transl_table=11	-	WP_032781365.1	hypothetical protein	34
7786	NZ_JPWW01000001.1	fimo	nucleotide_motif	122281	122290	41	+	Name=ADACCGACYG_NZ_JPWW01000001.1+;Alias=MEME-3;ID=ADACCGACYG-MEME-3-44-NZ_JPWW01000001.1;pvalue=8.01e-05;qvalue=0.928;sequence=TGACTGACTG;;FIMO_ID=7786	NZ_JPWW01000001.1	122267	122354	121526	122257	ID=promoter-gene-IX27_RS33120;Parent=gene-IX27_RS33120;GeneStart=121526;GeneEnd=122257;ID=gene-IX27_RS33120;Name=IX27_RS33120;gbkey=Gene;gene_biotype=protein_coding;locus_tag=IX27_RS33120;old_locus_tag=IX27_00620;ID=cds-WP_032781459.1;Parent=gene-IX27_RS33120;Dbxref=GenBank:WP_032781459.1;Name=WP_032781459.1;gbkey=CDS;inference=COORDINATES: similar to AA sequence:RefSeq:WP_014673582.1;locus_tag=IX27_RS33120;product=DNA cytosine methyltransferase;protein_id=WP_032781459.1;transl_table=11	-	WP_032781459.1	DNA cytosine methyltransferase	33
7790	NZ_JPWW01000001.1	fimo	nucleotide_motif	133943	133952	40.3	-	Name=ADACCGACYG_NZ_JPWW01000001.1-;Alias=MEME-3;ID=ADACCGACYG-MEME-3-48-NZ_JPWW01000001.1;pvalue=9.22e-05;qvalue=0.928;sequence=TTACCGCACG;;FIMO_ID=7790	NZ_JPWW01000001.1	133800	133952	133962	134546	ID=promoter-gene-IX27_RS33055;Parent=gene-IX27_RS33055;GeneStart=133962;GeneEnd=134546;ID=gene-IX27_RS33055;Name=IX27_RS33055;gbkey=Gene;gene_biotype=protein_coding;locus_tag=IX27_RS33055;old_locus_tag=IX27_00700;ID=cds-WP_032781489.1;Parent=gene-IX27_RS33055;Dbxref=GenBank:WP_032781489.1;Name=WP_032781489.1;Ontology_term=GO:0003677;gbkey=CDS;go_function=DNA binding|0003677||IEA;inference=COORDINATES: similar to AA sequence:RefSeq:WP_010056564.1;locus_tag=IX27_RS33055;product=TetR/AcrR family transcriptional regulator;protein_id=WP_032781489.1;transl_table=11	+	WP_032781489.1	TetR/AcrR family transcriptional regulator	10
7790	NZ_JPWW01000001.1	fimo	nucleotide_motif	133943	133952	40.3	-	Name=ADACCGACYG_NZ_JPWW01000001.1-;Alias=MEME-3;ID=ADACCGACYG-MEME-3-48-NZ_JPWW01000001.1;pvalue=9.22e-05;qvalue=0.928;sequence=TTACCGCACG;;FIMO_ID=7790	NZ_JPWW01000001.1	133809	133961	133239	133799	ID=promoter-gene-IX27_RS33060;Parent=gene-IX27_RS33060;GeneStart=133239;GeneEnd=133799;ID=gene-IX27_RS33060;Name=IX27_RS33060;gbkey=Gene;gene_biotype=protein_coding;locus_tag=IX27_RS33060;old_locus_tag=IX27_00695;ID=cds-WP_032781488.1;Parent=gene-IX27_RS33060;Dbxref=GenBank:WP_032781488.1;Name=WP_032781488.1;gbkey=CDS;inference=COORDINATES: similar to AA sequence:RefSeq:WP_010056562.1;locus_tag=IX27_RS33060;product=hypothetical protein;protein_id=WP_032781488.1;transl_table=11	-	WP_032781488.1	hypothetical protein	153
7798	NZ_JPWW01000002.1	fimo	nucleotide_motif	517194	517203	60.4	-	Name=ADACCGACYG_NZ_JPWW01000002.1-;Alias=MEME-3;ID=ADACCGACYG-MEME-3-2-NZ_JPWW01000002.1;pvalue=9.03e-07;qvalue=0.836;sequence=ATACCGAATG;;FIMO_ID=7798	NZ_JPWW01000002.1	516954	517244	514944	516944	ID=promoter-gene-IX27_RS30230;Parent=gene-IX27_RS30230;GeneStart=514944;GeneEnd=516944;ID=gene-IX27_RS30230;Name=acs;gbkey=Gene;gene=acs;gene_biotype=protein_coding;locus_tag=IX27_RS30230;old_locus_tag=IX27_03775;ID=cds-WP_032782317.1;Parent=gene-IX27_RS30230;Dbxref=GenBank:WP_032782317.1;Name=WP_032782317.1;Ontology_term=GO:0019427,GO:0003987;gbkey=CDS;gene=acs;go_function=acetate-CoA ligase activity|0003987||IEA;go_process=acetyl-CoA biosynthetic process from acetate|0019427||IEA;inference=COORDINATES: similar to AA sequence:RefSeq:WP_010071578.1;locus_tag=IX27_RS30230;product=acetate--CoA ligase;protein_id=WP_032782317.1;transl_table=11	-	WP_032782317.1	acetate--CoA ligase	259
7798	NZ_JPWW01000002.1	fimo	nucleotide_motif	517194	517203	60.4	-	Name=ADACCGACYG_NZ_JPWW01000002.1-;Alias=MEME-3;ID=ADACCGACYG-MEME-3-2-NZ_JPWW01000002.1;pvalue=9.03e-07;qvalue=0.836;sequence=ATACCGAATG;;FIMO_ID=7798	NZ_JPWW01000002.1	517026	517316	517326	518690	ID=promoter-gene-IX27_RS30225;Parent=gene-IX27_RS30225;GeneStart=517326;GeneEnd=518690;ID=gene-IX27_RS30225;Name=IX27_RS30225;gbkey=Gene;gene_biotype=protein_coding;locus_tag=IX27_RS30225;old_locus_tag=IX27_03780;ID=cds-WP_032782319.1;Parent=gene-IX27_RS30225;Dbxref=GenBank:WP_032782319.1;Name=WP_032782319.1;gbkey=CDS;inference=COORDINATES: similar to AA sequence:RefSeq:WP_010056084.1;locus_tag=IX27_RS30225;product=lipoprotein;protein_id=WP_032782319.1;transl_table=11	+	WP_032782319.1	lipoprotein	123
7802	NZ_JPWW01000002.1	fimo	nucleotide_motif	1805494	1805503	56.8	+	Name=ADACCGACYG_NZ_JPWW01000002.1+;Alias=MEME-3;ID=ADACCGACYG-MEME-3-6-NZ_JPWW01000002.1;pvalue=2.06e-06;qvalue=0.836;sequence=AAACCGACCG;;FIMO_ID=7802	NZ_JPWW01000002.1	1805366	1805537	1804652	1805356	ID=promoter-gene-IX27_RS24495;Parent=gene-IX27_RS24495;GeneStart=1804652;GeneEnd=1805356;ID=gene-IX27_RS24495;Name=IX27_RS24495;gbkey=Gene;gene_biotype=protein_coding;locus_tag=IX27_RS24495;old_locus_tag=IX27_09800;ID=cds-WP_179255733.1;Parent=gene-IX27_RS24495;Dbxref=GenBank:WP_179255733.1;Name=WP_179255733.1;Ontology_term=GO:0003677;gbkey=CDS;go_function=DNA binding|0003677||IEA;inference=COORDINATES: similar to AA sequence:RefSeq:WP_006127653.1;locus_tag=IX27_RS24495;product=helix-turn-helix transcriptional regulator;protein_id=WP_179255733.1;transl_table=11	-	WP_179255733.1	helix-turn-helix transcriptional regulator	147
7805	NZ_JPWW01000002.1	fimo	nucleotide_motif	320577	320586	54.9	-	Name=ADACCGACYG_NZ_JPWW01000002.1-;Alias=MEME-3;ID=ADACCGACYG-MEME-3-9-NZ_JPWW01000002.1;pvalue=3.23e-06;qvalue=0.836;sequence=ATACCGACCG;;FIMO_ID=7805	NZ_JPWW01000002.1	320543	320833	319718	320533	ID=promoter-gene-IX27_RS0133800;Parent=gene-IX27_RS0133800;GeneStart=319718;GeneEnd=320533;ID=gene-IX27_RS0133800;Name=IX27_RS0133800;gbkey=Gene;gene_biotype=protein_coding;locus_tag=IX27_RS0133800;ID=cds-WP_032782065.1;Parent=gene-IX27_RS0133800;Dbxref=GenBank:WP_032782065.1;Name=WP_032782065.1;gbkey=CDS;inference=COORDINATES: ab initio prediction:GeneMarkS-2+;locus_tag=IX27_RS0133800;product=hypothetical protein;protein_id=WP_032782065.1;transl_table=11	-	WP_032782065.1	hypothetical protein	53
7810	NZ_JPWW01000002.1	fimo	nucleotide_motif	1451230	1451239	53.2	+	Name=ADACCGACYG_NZ_JPWW01000002.1+;Alias=MEME-3;ID=ADACCGACYG-MEME-3-14-NZ_JPWW01000002.1;pvalue=4.74e-06;qvalue=0.836;sequence=AGACCGACTG;;FIMO_ID=7810	NZ_JPWW01000002.1	1450981	1451271	1451281	1453155	ID=promoter-gene-IX27_RS26070;Parent=gene-IX27_RS26070;GeneStart=1451281;GeneEnd=1453155;ID=gene-IX27_RS26070;Name=typA;gbkey=Gene;gene=typA;gene_biotype=protein_coding;locus_tag=IX27_RS26070;old_locus_tag=IX27_08190;ID=cds-WP_032783321.1;Parent=gene-IX27_RS26070;Dbxref=GenBank:WP_032783321.1;Name=WP_032783321.1;Ontology_term=GO:0006412,GO:0006950,GO:0005525;gbkey=CDS;gene=typA;go_function=GTP binding|0005525||IEA;go_process=translation|0006412||IEA,response to stress|0006950||IEA;inference=COORDINATES: similar to AA sequence:RefSeq:WP_004941850.1;locus_tag=IX27_RS26070;product=translational GTPase TypA;protein_id=WP_032783321.1;transl_table=11	+	WP_032783321.1	translational GTPase TypA	42
7813	NZ_JPWW01000002.1	fimo	nucleotide_motif	46827	46836	50.6	-	Name=ADACCGACYG_NZ_JPWW01000002.1-;Alias=MEME-3;ID=ADACCGACYG-MEME-3-17-NZ_JPWW01000002.1;pvalue=8.63e-06;qvalue=0.836;sequence=AGACCGACCG;;FIMO_ID=7813	NZ_JPWW01000002.1	46642	46932	46942	47559	ID=promoter-gene-IX27_RS32390;Parent=gene-IX27_RS32390;GeneStart=46942;GeneEnd=47559;ID=gene-IX27_RS32390;Name=IX27_RS32390;gbkey=Gene;gene_biotype=protein_coding;locus_tag=IX27_RS32390;old_locus_tag=IX27_01390;ID=cds-WP_030579485.1;Parent=gene-IX27_RS32390;Dbxref=GenBank:WP_030579485.1;Name=WP_030579485.1;Ontology_term=GO:0008080;gbkey=CDS;go_function=N-acetyltransferase activity|0008080||IEA;inference=COORDINATES: similar to AA sequence:RefSeq:WP_015609847.1;locus_tag=IX27_RS32390;product=GNAT family N-acetyltransferase;protein_id=WP_030579485.1;transl_table=11	+	WP_030579485.1	GNAT family N-acetyltransferase	106
7830	NZ_JPWW01000002.1	fimo	nucleotide_motif	1778554	1778563	50.6	+	Name=ADACCGACYG_NZ_JPWW01000002.1+;Alias=MEME-3;ID=ADACCGACYG-MEME-3-34-NZ_JPWW01000002.1;pvalue=8.63e-06;qvalue=0.836;sequence=AGACCGACCG;;FIMO_ID=7830	NZ_JPWW01000002.1	1778545	1778715	1778725	1780542	ID=promoter-gene-IX27_RS24595;Parent=gene-IX27_RS24595;GeneStart=1778725;GeneEnd=1780542;ID=gene-IX27_RS24595;Name=IX27_RS24595;gbkey=Gene;gene_biotype=protein_coding;locus_tag=IX27_RS24595;old_locus_tag=IX27_09700;ID=cds-WP_198534389.1;Parent=gene-IX27_RS24595;Dbxref=GenBank:WP_198534389.1;Name=WP_198534389.1;gbkey=CDS;inference=COORDINATES: similar to AA sequence:RefSeq:WP_010060124.1;locus_tag=IX27_RS24595;product=cellulose synthase catalytic subunit;protein_id=WP_198534389.1;transl_table=11	+	WP_198534389.1	cellulose synthase catalytic subunit	162
7849	NZ_JPWW01000002.1	fimo	nucleotide_motif	1789138	1789147	47.3	-	Name=ADACCGACYG_NZ_JPWW01000002.1-;Alias=MEME-3;ID=ADACCGACYG-MEME-3-53-NZ_JPWW01000002.1;pvalue=1.85e-05;qvalue=0.907;sequence=AAACCGCCCG;;FIMO_ID=7849	NZ_JPWW01000002.1	1789094	1789178	1789188	1790888	ID=promoter-gene-IX27_RS24550;Parent=gene-IX27_RS24550;GeneStart=1789188;GeneEnd=1790888;ID=gene-IX27_RS24550;Name=IX27_RS24550;gbkey=Gene;gene_biotype=protein_coding;locus_tag=IX27_RS24550;old_locus_tag=IX27_09745;ID=cds-WP_010060112.1;Parent=gene-IX27_RS24550;Dbxref=GenBank:WP_010060112.1;Name=WP_010060112.1;Ontology_term=GO:0016866,GO:0031419;gbkey=CDS;go_function=intramolecular transferase activity|0016866||IEA,cobalamin binding|0031419||IEA;inference=COORDINATES: similar to AA sequence:RefSeq:WP_016571404.1;locus_tag=IX27_RS24550;product=methylmalonyl-CoA mutase family protein;protein_id=WP_010060112.1;transl_table=11	+	WP_010060112.1	methylmalonyl-CoA mutase family protein	41
7853	NZ_JPWW01000002.1	fimo	nucleotide_motif	311731	311740	46.7	+	Name=ADACCGACYG_NZ_JPWW01000002.1+;Alias=MEME-3;ID=ADACCGACYG-MEME-3-57-NZ_JPWW01000002.1;pvalue=2.15e-05;qvalue=0.907;sequence=ATACCGCACG;;FIMO_ID=7853	NZ_JPWW01000002.1	311585	311763	311773	311991	ID=promoter-gene-IX27_RS31190;Parent=gene-IX27_RS31190;GeneStart=311773;GeneEnd=311991;ID=gene-IX27_RS31190;Name=IX27_RS31190;gbkey=Gene;gene_biotype=protein_coding;locus_tag=IX27_RS31190;old_locus_tag=IX27_02650;ID=cds-WP_032782051.1;Parent=gene-IX27_RS31190;Dbxref=GenBank:WP_032782051.1;Name=WP_032782051.1;Ontology_term=GO:0003677;gbkey=CDS;go_function=DNA binding|0003677||IEA;inference=COORDINATES: similar to AA sequence:RefSeq:WP_014046958.1;locus_tag=IX27_RS31190;product=helix-turn-helix domain-containing protein;protein_id=WP_032782051.1;transl_table=11	+	WP_032782051.1	helix-turn-helix domain-containing protein	33
7854	NZ_JPWW01000002.1	fimo	nucleotide_motif	553430	553439	46.7	-	Name=ADACCGACYG_NZ_JPWW01000002.1-;Alias=MEME-3;ID=ADACCGACYG-MEME-3-58-NZ_JPWW01000002.1;pvalue=2.15e-05;qvalue=0.907;sequence=ATACCGCCCG;;FIMO_ID=7854	NZ_JPWW01000002.1	553357	553643	553147	553347	ID=promoter-gene-IX27_RS30090;Parent=gene-IX27_RS30090;GeneStart=553147;GeneEnd=553347;ID=gene-IX27_RS30090;Name=IX27_RS30090;gbkey=Gene;gene_biotype=protein_coding;locus_tag=IX27_RS30090;old_locus_tag=IX27_03925;ID=cds-WP_241836140.1;Parent=gene-IX27_RS30090;Dbxref=GenBank:WP_241836140.1;Name=WP_241836140.1;gbkey=CDS;inference=COORDINATES: similar to AA sequence:RefSeq:WP_014061766.1;locus_tag=IX27_RS30090;product=hypothetical protein;protein_id=WP_241836140.1;transl_table=11	-	WP_241836140.1	hypothetical protein	92
7856	NZ_JPWW01000002.1	fimo	nucleotide_motif	768116	768125	46.7	+	Name=ADACCGACYG_NZ_JPWW01000002.1+;Alias=MEME-3;ID=ADACCGACYG-MEME-3-60-NZ_JPWW01000002.1;pvalue=2.15e-05;qvalue=0.907;sequence=ATACCGCCCG;;FIMO_ID=7856	NZ_JPWW01000002.1	768006	768241	768251	768943	ID=promoter-gene-IX27_RS29085;Parent=gene-IX27_RS29085;GeneStart=768251;GeneEnd=768943;ID=gene-IX27_RS29085;Name=IX27_RS29085;gbkey=Gene;gene_biotype=protein_coding;locus_tag=IX27_RS29085;old_locus_tag=IX27_04980;ID=cds-WP_030799203.1;Parent=gene-IX27_RS29085;Dbxref=GenBank:WP_030799203.1;Name=WP_030799203.1;gbkey=CDS;inference=COORDINATES: similar to AA sequence:RefSeq:WP_010985286.1;locus_tag=IX27_RS29085;product=metal-dependent transcriptional regulator;protein_id=WP_030799203.1;transl_table=11	+	WP_030799203.1	metal-dependent transcriptional regulator	126
7856	NZ_JPWW01000002.1	fimo	nucleotide_motif	768116	768125	46.7	+	Name=ADACCGACYG_NZ_JPWW01000002.1+;Alias=MEME-3;ID=ADACCGACYG-MEME-3-60-NZ_JPWW01000002.1;pvalue=2.15e-05;qvalue=0.907;sequence=ATACCGCCCG;;FIMO_ID=7856	NZ_JPWW01000002.1	768015	768250	767250	768005	ID=promoter-gene-IX27_RS29090;Parent=gene-IX27_RS29090;GeneStart=767250;GeneEnd=768005;ID=gene-IX27_RS29090;Name=IX27_RS29090;gbkey=Gene;gene_biotype=protein_coding;locus_tag=IX27_RS29090;old_locus_tag=IX27_04975;ID=cds-WP_006126697.1;Parent=gene-IX27_RS29090;Dbxref=GenBank:WP_006126697.1;Name=WP_006126697.1;gbkey=CDS;inference=COORDINATES: similar to AA sequence:RefSeq:WP_018960327.1;locus_tag=IX27_RS29090;product=SIS domain-containing protein;protein_id=WP_006126697.1;transl_table=11	-	WP_006126697.1	SIS domain-containing protein	120
7862	NZ_JPWW01000002.1	fimo	nucleotide_motif	1803366	1803375	46.7	+	Name=ADACCGACYG_NZ_JPWW01000002.1+;Alias=MEME-3;ID=ADACCGACYG-MEME-3-66-NZ_JPWW01000002.1;pvalue=2.15e-05;qvalue=0.907;sequence=ATACCGCCCG;;FIMO_ID=7862	NZ_JPWW01000002.1	1803238	1803528	1801147	1803228	ID=promoter-gene-IX27_RS24505;Parent=gene-IX27_RS24505;GeneStart=1801147;GeneEnd=1803228;ID=gene-IX27_RS24505;Name=pta;gbkey=Gene;gene=pta;gene_biotype=protein_coding;locus_tag=IX27_RS24505;old_locus_tag=IX27_09790;ID=cds-WP_030715137.1;Parent=gene-IX27_RS24505;Dbxref=GenBank:WP_030715137.1;Name=WP_030715137.1;Ontology_term=GO:0016407;gbkey=CDS;gene=pta;go_function=acetyltransferase activity|0016407||IEA;inference=COORDINATES: similar to AA sequence:RefSeq:WP_003966197.1;locus_tag=IX27_RS24505;product=phosphate acetyltransferase;protein_id=WP_030715137.1;transl_table=11	-	WP_030715137.1	phosphate acetyltransferase	147
7862	NZ_JPWW01000002.1	fimo	nucleotide_motif	1803366	1803375	46.7	+	Name=ADACCGACYG_NZ_JPWW01000002.1+;Alias=MEME-3;ID=ADACCGACYG-MEME-3-66-NZ_JPWW01000002.1;pvalue=2.15e-05;qvalue=0.907;sequence=ATACCGCCCG;;FIMO_ID=7862	NZ_JPWW01000002.1	1803268	1803558	1803568	1804593	ID=promoter-gene-IX27_RS24500;Parent=gene-IX27_RS24500;GeneStart=1803568;GeneEnd=1804593;ID=gene-IX27_RS24500;Name=IX27_RS24500;gbkey=Gene;gene_biotype=protein_coding;locus_tag=IX27_RS24500;old_locus_tag=IX27_09795;ID=cds-WP_030715135.1;Parent=gene-IX27_RS24500;Dbxref=GenBank:WP_030715135.1;Name=WP_030715135.1;Ontology_term=GO:0006002,GO:0003872,GO:0005524,GO:0046872;gbkey=CDS;go_function=6-phosphofructokinase activity|0003872||IEA,ATP binding|0005524||IEA,metal ion binding|0046872||IEA;go_process=fructose 6-phosphate metabolic process|0006002||IEA;inference=COORDINATES: similar to AA sequence:RefSeq:WP_004983263.1;locus_tag=IX27_RS24500;product=ATP-dependent 6-phosphofructokinase;protein_id=WP_030715135.1;transl_table=11	+	WP_030715135.1	ATP-dependent 6-phosphofructokinase	193
7864	NZ_JPWW01000002.1	fimo	nucleotide_motif	1446897	1446906	46.4	+	Name=ADACCGACYG_NZ_JPWW01000002.1+;Alias=MEME-3;ID=ADACCGACYG-MEME-3-68-NZ_JPWW01000002.1;pvalue=2.27e-05;qvalue=0.907;sequence=AAACCGTCCG;;FIMO_ID=7864	NZ_JPWW01000002.1	1446812	1446908	1445609	1446802	ID=promoter-gene-IX27_RS26085;Parent=gene-IX27_RS26085;GeneStart=1445609;GeneEnd=1446802;ID=gene-IX27_RS26085;Name=IX27_RS26085;gbkey=Gene;gene_biotype=protein_coding;locus_tag=IX27_RS26085;old_locus_tag=IX27_08175;ID=cds-WP_107063777.1;Parent=gene-IX27_RS26085;Dbxref=GenBank:WP_107063777.1;Name=WP_107063777.1;Ontology_term=GO:0004722;gbkey=CDS;go_function=protein serine/threonine phosphatase activity|0004722||IEA;inference=COORDINATES: similar to AA sequence:RefSeq:WP_010063264.1;locus_tag=IX27_RS26085;product=PP2C family protein-serine/threonine phosphatase;protein_id=WP_107063777.1;transl_table=11	-	WP_107063777.1	PP2C family protein-serine/threonine phosphatase	104
7865	NZ_JPWW01000002.1	fimo	nucleotide_motif	1502936	1502945	46.2	-	Name=ADACCGACYG_NZ_JPWW01000002.1-;Alias=MEME-3;ID=ADACCGACYG-MEME-3-69-NZ_JPWW01000002.1;pvalue=2.38e-05;qvalue=0.907;sequence=ATACCGTCCG;;FIMO_ID=7865	NZ_JPWW01000002.1	1502913	1503028	1503038	1503706	ID=promoter-gene-IX27_RS25850;Parent=gene-IX27_RS25850;GeneStart=1503038;GeneEnd=1503706;ID=gene-IX27_RS25850;Name=IX27_RS25850;gbkey=Gene;gene_biotype=protein_coding;locus_tag=IX27_RS25850;old_locus_tag=IX27_08415;ID=cds-WP_030716836.1;Parent=gene-IX27_RS25850;Dbxref=GenBank:WP_030716836.1;Name=WP_030716836.1;gbkey=CDS;inference=COORDINATES: similar to AA sequence:RefSeq:WP_007446822.1;locus_tag=IX27_RS25850;product=hypothetical protein;protein_id=WP_030716836.1;transl_table=11	+	WP_030716836.1	hypothetical protein	93
7871	NZ_JPWW01000002.1	fimo	nucleotide_motif	1906153	1906162	46	-	Name=ADACCGACYG_NZ_JPWW01000002.1-;Alias=MEME-3;ID=ADACCGACYG-MEME-3-75-NZ_JPWW01000002.1;pvalue=2.53e-05;qvalue=0.907;sequence=TTACTGAATG;;FIMO_ID=7871	NZ_JPWW01000002.1	1906151	1906257	1906267	1906422	ID=promoter-gene-IX27_RS36880;Parent=gene-IX27_RS36880;GeneStart=1906267;GeneEnd=1906422;ID=gene-IX27_RS36880;Name=IX27_RS36880;gbkey=Gene;gene_biotype=protein_coding;locus_tag=IX27_RS36880;old_locus_tag=IX27_10185;ID=cds-WP_030714935.1;Parent=gene-IX27_RS36880;Dbxref=GenBank:WP_030714935.1;Name=WP_030714935.1;gbkey=CDS;inference=COORDINATES: similar to AA sequence:RefSeq:WP_006127757.1;locus_tag=IX27_RS36880;product=hypothetical protein;protein_id=WP_030714935.1;transl_table=11	+	WP_030714935.1	hypothetical protein	105
7871	NZ_JPWW01000002.1	fimo	nucleotide_motif	1906153	1906162	46	-	Name=ADACCGACYG_NZ_JPWW01000002.1-;Alias=MEME-3;ID=ADACCGACYG-MEME-3-75-NZ_JPWW01000002.1;pvalue=2.53e-05;qvalue=0.907;sequence=TTACTGAATG;;FIMO_ID=7871	NZ_JPWW01000002.1	1906160	1906266	1905512	1906150	ID=promoter-gene-IX27_RS24130;Parent=gene-IX27_RS24130;GeneStart=1905512;GeneEnd=1906150;ID=gene-IX27_RS24130;Name=IX27_RS24130;gbkey=Gene;gene_biotype=protein_coding;locus_tag=IX27_RS24130;old_locus_tag=IX27_10180;ID=cds-WP_030714939.1;Parent=gene-IX27_RS24130;Dbxref=GenBank:WP_030714939.1;Name=WP_030714939.1;Ontology_term=GO:0003677;gbkey=CDS;go_function=DNA binding|0003677||IEA;inference=COORDINATES: similar to AA sequence:RefSeq:WP_019762995.1;locus_tag=IX27_RS24130;product=TetR family transcriptional regulator;protein_id=WP_030714939.1;transl_table=11	-	WP_030714939.1	TetR family transcriptional regulator	12
7874	NZ_JPWW01000002.1	fimo	nucleotide_motif	541501	541510	45.8	+	Name=ADACCGACYG_NZ_JPWW01000002.1+;Alias=MEME-3;ID=ADACCGACYG-MEME-3-78-NZ_JPWW01000002.1;pvalue=2.64e-05;qvalue=0.907;sequence=AAACTGTCTG;;FIMO_ID=7874	NZ_JPWW01000002.1	541397	541558	541568	544846	ID=promoter-gene-IX27_RS30135;Parent=gene-IX27_RS30135;GeneStart=541568;GeneEnd=544846;ID=gene-IX27_RS30135;Name=tmk;gbkey=Gene;gene=tmk;gene_biotype=protein_coding;locus_tag=IX27_RS30135;old_locus_tag=IX27_03875;ID=cds-WP_032782337.1;Parent=gene-IX27_RS30135;Dbxref=GenBank:WP_032782337.1;Name=WP_032782337.1;Ontology_term=GO:0015949,GO:0004798;gbkey=CDS;gene=tmk;go_function=thymidylate kinase activity|0004798||IEA;go_process=nucleobase-containing small molecule interconversion|0015949||IEA;inference=COORDINATES: similar to AA sequence:RefSeq:WP_003967421.1;locus_tag=IX27_RS30135;product=dTMP kinase;protein_id=WP_032782337.1;transl_table=11	+	WP_032782337.1	dTMP kinase	58
7877	NZ_JPWW01000002.1	fimo	nucleotide_motif	16388	16397	45.4	-	Name=ADACCGACYG_NZ_JPWW01000002.1-;Alias=MEME-3;ID=ADACCGACYG-MEME-3-81-NZ_JPWW01000002.1;pvalue=2.89e-05;qvalue=0.907;sequence=GTACCGAATG;;FIMO_ID=7877	NZ_JPWW01000002.1	16386	16470	16188	16376	ID=promoter-gene-IX27_RS32535;Parent=gene-IX27_RS32535;GeneStart=16188;GeneEnd=16376;ID=gene-IX27_RS32535;Name=IX27_RS32535;gbkey=Gene;gene_biotype=protein_coding;locus_tag=IX27_RS32535;old_locus_tag=IX27_01230;ID=cds-WP_010060377.1;Parent=gene-IX27_RS32535;Dbxref=GenBank:WP_010060377.1;Name=WP_010060377.1;gbkey=CDS;inference=COORDINATES: similar to AA sequence:RefSeq:WP_006125963.1;locus_tag=IX27_RS32535;product=hypothetical protein;protein_id=WP_010060377.1;transl_table=11	-	WP_010060377.1	hypothetical protein	21
7878	NZ_JPWW01000002.1	fimo	nucleotide_motif	773822	773831	45.4	+	Name=ADACCGACYG_NZ_JPWW01000002.1+;Alias=MEME-3;ID=ADACCGACYG-MEME-3-82-NZ_JPWW01000002.1;pvalue=2.89e-05;qvalue=0.907;sequence=GTACCGAATG;;FIMO_ID=7878	NZ_JPWW01000002.1	773631	773911	773921	775303	ID=promoter-gene-IX27_RS29060;Parent=gene-IX27_RS29060;GeneStart=773921;GeneEnd=775303;ID=gene-IX27_RS29060;Name=IX27_RS29060;gbkey=Gene;gene_biotype=protein_coding;locus_tag=IX27_RS29060;old_locus_tag=IX27_05005;ID=cds-WP_010061058.1;Parent=gene-IX27_RS29060;Dbxref=GenBank:WP_010061058.1;Name=WP_010061058.1;gbkey=CDS;inference=COORDINATES: similar to AA sequence:RefSeq:WP_003953365.1;locus_tag=IX27_RS29060;product=hypothetical protein;protein_id=WP_010061058.1;transl_table=11	+	WP_010061058.1	hypothetical protein	90
7878	NZ_JPWW01000002.1	fimo	nucleotide_motif	773822	773831	45.4	+	Name=ADACCGACYG_NZ_JPWW01000002.1+;Alias=MEME-3;ID=ADACCGACYG-MEME-3-82-NZ_JPWW01000002.1;pvalue=2.89e-05;qvalue=0.907;sequence=GTACCGAATG;;FIMO_ID=7878	NZ_JPWW01000002.1	773640	773920	772944	773630	ID=promoter-gene-IX27_RS29065;Parent=gene-IX27_RS29065;GeneStart=772944;GeneEnd=773630;ID=gene-IX27_RS29065;Name=IX27_RS29065;gbkey=Gene;gene_biotype=protein_coding;locus_tag=IX27_RS29065;old_locus_tag=IX27_05000;ID=cds-WP_032782622.1;Parent=gene-IX27_RS29065;Dbxref=GenBank:WP_032782622.1;Name=WP_032782622.1;gbkey=CDS;inference=COORDINATES: similar to AA sequence:RefSeq:WP_010061060.1;locus_tag=IX27_RS29065;product=bifunctional DNA primase/polymerase;protein_id=WP_032782622.1;transl_table=11	-	WP_032782622.1	bifunctional DNA primase/polymerase	201
7886	NZ_JPWW01000002.1	fimo	nucleotide_motif	135203	135212	45	+	Name=ADACCGACYG_NZ_JPWW01000002.1+;Alias=MEME-3;ID=ADACCGACYG-MEME-3-90-NZ_JPWW01000002.1;pvalue=3.12e-05;qvalue=0.907;sequence=ATGCCGACTG;;FIMO_ID=7886	NZ_JPWW01000002.1	135043	135234	135244	136989	ID=promoter-gene-IX27_RS32005;Parent=gene-IX27_RS32005;GeneStart=135244;GeneEnd=136989;ID=gene-IX27_RS32005;Name=IX27_RS32005;gbkey=Gene;gene_biotype=protein_coding;locus_tag=IX27_RS32005;old_locus_tag=IX27_01775;ID=cds-WP_032781822.1;Parent=gene-IX27_RS32005;Dbxref=GenBank:WP_032781822.1;Name=WP_032781822.1;gbkey=CDS;inference=COORDINATES: similar to AA sequence:RefSeq:WP_010060529.1;locus_tag=IX27_RS32005;product=trypsin-like peptidase domain-containing protein;protein_id=WP_032781822.1;transl_table=11	+	WP_032781822.1	trypsin-like peptidase domain-containing protein	32
7886	NZ_JPWW01000002.1	fimo	nucleotide_motif	135203	135212	45	+	Name=ADACCGACYG_NZ_JPWW01000002.1+;Alias=MEME-3;ID=ADACCGACYG-MEME-3-90-NZ_JPWW01000002.1;pvalue=3.12e-05;qvalue=0.907;sequence=ATGCCGACTG;;FIMO_ID=7886	NZ_JPWW01000002.1	135052	135243	134206	135042	ID=promoter-gene-IX27_RS32010;Parent=gene-IX27_RS32010;GeneStart=134206;GeneEnd=135042;ID=gene-IX27_RS32010;Name=IX27_RS32010;gbkey=Gene;gene_biotype=protein_coding;locus_tag=IX27_RS32010;old_locus_tag=IX27_01770;ID=cds-WP_030707297.1;Parent=gene-IX27_RS32010;Dbxref=GenBank:WP_030707297.1;Name=WP_030707297.1;gbkey=CDS;inference=COORDINATES: similar to AA sequence:RefSeq:WP_020679195.1;locus_tag=IX27_RS32010;product=glycerophosphodiester phosphodiesterase;protein_id=WP_030707297.1;transl_table=11	-	WP_030707297.1	glycerophosphodiester phosphodiesterase	170
7887	NZ_JPWW01000002.1	fimo	nucleotide_motif	264235	264244	45	-	Name=ADACCGACYG_NZ_JPWW01000002.1-;Alias=MEME-3;ID=ADACCGACYG-MEME-3-91-NZ_JPWW01000002.1;pvalue=3.12e-05;qvalue=0.907;sequence=ATGCCGACTG;;FIMO_ID=7887	NZ_JPWW01000002.1	264092	264358	264368	265057	ID=promoter-gene-IX27_RS31385;Parent=gene-IX27_RS31385;GeneStart=264368;GeneEnd=265057;ID=gene-IX27_RS31385;Name=IX27_RS31385;gbkey=Gene;gene_biotype=protein_coding;locus_tag=IX27_RS31385;old_locus_tag=IX27_02430;ID=cds-WP_032781993.1;Parent=gene-IX27_RS31385;Dbxref=GenBank:WP_032781993.1;Name=WP_032781993.1;gbkey=CDS;inference=COORDINATES: similar to AA sequence:RefSeq:WP_006126218.1;locus_tag=IX27_RS31385;product=DUF3159 domain-containing protein;protein_id=WP_032781993.1;transl_table=11	+	WP_032781993.1	DUF3159 domain-containing protein	124
7887	NZ_JPWW01000002.1	fimo	nucleotide_motif	264235	264244	45	-	Name=ADACCGACYG_NZ_JPWW01000002.1-;Alias=MEME-3;ID=ADACCGACYG-MEME-3-91-NZ_JPWW01000002.1;pvalue=3.12e-05;qvalue=0.907;sequence=ATGCCGACTG;;FIMO_ID=7887	NZ_JPWW01000002.1	264101	264367	263453	264091	ID=promoter-gene-IX27_RS31390;Parent=gene-IX27_RS31390;GeneStart=263453;GeneEnd=264091;ID=gene-IX27_RS31390;Name=IX27_RS31390;gbkey=Gene;gene_biotype=protein_coding;locus_tag=IX27_RS31390;old_locus_tag=IX27_02425;ID=cds-WP_078862877.1;Parent=gene-IX27_RS31390;Dbxref=GenBank:WP_078862877.1;Name=WP_078862877.1;gbkey=CDS;inference=COORDINATES: similar to AA sequence:RefSeq:WP_010063122.1;locus_tag=IX27_RS31390;product=hypothetical protein;protein_id=WP_078862877.1;transl_table=11	-	WP_078862877.1	hypothetical protein	153
7888	NZ_JPWW01000002.1	fimo	nucleotide_motif	1852039	1852048	45	-	Name=ADACCGACYG_NZ_JPWW01000002.1-;Alias=MEME-3;ID=ADACCGACYG-MEME-3-92-NZ_JPWW01000002.1;pvalue=3.12e-05;qvalue=0.907;sequence=ATGCCGAATG;;FIMO_ID=7888	NZ_JPWW01000002.1	1852027	1852056	1852066	1852281	ID=promoter-gene-IX27_RS24335;Parent=gene-IX27_RS24335;GeneStart=1852066;GeneEnd=1852281;ID=gene-IX27_RS24335;Name=IX27_RS24335;gbkey=Gene;gene_biotype=protein_coding;locus_tag=IX27_RS24335;old_locus_tag=IX27_09960;ID=cds-WP_030715054.1;Parent=gene-IX27_RS24335;Dbxref=GenBank:WP_030715054.1;Name=WP_030715054.1;Ontology_term=GO:0005509;gbkey=CDS;go_function=calcium ion binding|0005509||IEA;inference=COORDINATES: similar to AA sequence:RefSeq:WP_018509815.1;locus_tag=IX27_RS24335;product=EF-hand domain-containing protein;protein_id=WP_030715054.1;transl_table=11	+	WP_030715054.1	EF-hand domain-containing protein	18
7899	NZ_JPWW01000002.1	fimo	nucleotide_motif	221827	221836	44.8	-	Name=ADACCGACYG_NZ_JPWW01000002.1-;Alias=MEME-3;ID=ADACCGACYG-MEME-3-103-NZ_JPWW01000002.1;pvalue=3.33e-05;qvalue=0.907;sequence=TTACTGAACG;;FIMO_ID=7899	NZ_JPWW01000002.1	221653	221904	221914	223185	ID=promoter-gene-IX27_RS31595;Parent=gene-IX27_RS31595;GeneStart=221914;GeneEnd=223185;ID=gene-IX27_RS31595;Name=IX27_RS31595;gbkey=Gene;gene_biotype=protein_coding;locus_tag=IX27_RS31595;old_locus_tag=IX27_02215;ID=cds-WP_032781949.1;Parent=gene-IX27_RS31595;Dbxref=GenBank:WP_032781949.1;Name=WP_032781949.1;gbkey=CDS;inference=COORDINATES: similar to AA sequence:RefSeq:WP_006126147.1;locus_tag=IX27_RS31595;product=bifunctional cobalt-precorrin-7 (C(5))-methyltransferase/cobalt-precorrin-6B (C(15))-methyltransferase;protein_id=WP_032781949.1;transl_table=11	+	WP_032781949.1	bifunctional cobalt-precorrin-7 (C(5))-methyltransferase/cobalt-precorrin-6B (C(15))-methyltransferase	78
7899	NZ_JPWW01000002.1	fimo	nucleotide_motif	221827	221836	44.8	-	Name=ADACCGACYG_NZ_JPWW01000002.1-;Alias=MEME-3;ID=ADACCGACYG-MEME-3-103-NZ_JPWW01000002.1;pvalue=3.33e-05;qvalue=0.907;sequence=TTACTGAACG;;FIMO_ID=7899	NZ_JPWW01000002.1	221662	221913	221242	221652	ID=promoter-gene-IX27_RS31600;Parent=gene-IX27_RS31600;GeneStart=221242;GeneEnd=221652;ID=gene-IX27_RS31600;Name=IX27_RS31600;gbkey=Gene;gene_biotype=protein_coding;locus_tag=IX27_RS31600;old_locus_tag=IX27_02210;ID=cds-WP_032781947.1;Parent=gene-IX27_RS31600;Dbxref=GenBank:WP_032781947.1;Name=WP_032781947.1;gbkey=CDS;inference=COORDINATES: similar to AA sequence:RefSeq:WP_018960806.1;locus_tag=IX27_RS31600;product=YciI family protein;protein_id=WP_032781947.1;transl_table=11	-	WP_032781947.1	YciI family protein	184
7913	NZ_JPWW01000002.1	fimo	nucleotide_motif	358966	358975	44.1	+	Name=ADACCGACYG_NZ_JPWW01000002.1+;Alias=MEME-3;ID=ADACCGACYG-MEME-3-117-NZ_JPWW01000002.1;pvalue=3.86e-05;qvalue=0.907;sequence=ATACTGCCCG;;FIMO_ID=7913	NZ_JPWW01000002.1	358927	358997	356650	358917	ID=promoter-gene-IX27_RS31000;Parent=gene-IX27_RS31000;GeneStart=356650;GeneEnd=358917;ID=gene-IX27_RS31000;Name=IX27_RS31000;gbkey=Gene;gene_biotype=protein_coding;locus_tag=IX27_RS31000;old_locus_tag=IX27_02925;ID=cds-WP_032782115.1;Parent=gene-IX27_RS31000;Dbxref=GenBank:WP_032782115.1;Name=WP_032782115.1;Ontology_term=GO:0046872,GO:0051536;gbkey=CDS;go_function=metal ion binding|0046872||IEA,iron-sulfur cluster binding|0051536||IEA;inference=COORDINATES: similar to AA sequence:RefSeq:WP_019765736.1;locus_tag=IX27_RS31000;product=(Fe-S)-binding protein;protein_id=WP_032782115.1;transl_table=11	-	WP_032782115.1	(Fe-S)-binding protein	58
7923	NZ_JPWW01000002.1	fimo	nucleotide_motif	1650851	1650860	43.9	+	Name=ADACCGACYG_NZ_JPWW01000002.1+;Alias=MEME-3;ID=ADACCGACYG-MEME-3-127-NZ_JPWW01000002.1;pvalue=4.02e-05;qvalue=0.907;sequence=AAACTGTACG;;FIMO_ID=7923	NZ_JPWW01000002.1	1650846	1650972	1650982	1652025	ID=promoter-gene-IX27_RS25175;Parent=gene-IX27_RS25175;GeneStart=1650982;GeneEnd=1652025;ID=gene-IX27_RS25175;Name=IX27_RS25175;gbkey=Gene;gene_biotype=protein_coding;locus_tag=IX27_RS25175;old_locus_tag=IX27_09105;ID=cds-WP_198534387.1;Parent=gene-IX27_RS25175;Dbxref=GenBank:WP_198534387.1;Name=WP_198534387.1;Ontology_term=GO:0016491;gbkey=CDS;go_function=oxidoreductase activity|0016491||IEA;inference=COORDINATES: similar to AA sequence:RefSeq:WP_010061487.1;locus_tag=IX27_RS25175;product=saccharopine dehydrogenase NADP-binding domain-containing protein;protein_id=WP_198534387.1;transl_table=11	+	WP_198534387.1	saccharopine dehydrogenase NADP-binding domain-containing protein	122
7923	NZ_JPWW01000002.1	fimo	nucleotide_motif	1650851	1650860	43.9	+	Name=ADACCGACYG_NZ_JPWW01000002.1+;Alias=MEME-3;ID=ADACCGACYG-MEME-3-127-NZ_JPWW01000002.1;pvalue=4.02e-05;qvalue=0.907;sequence=AAACTGTACG;;FIMO_ID=7923	NZ_JPWW01000002.1	1650855	1650981	1649910	1650845	ID=promoter-gene-IX27_RS25180;Parent=gene-IX27_RS25180;GeneStart=1649910;GeneEnd=1650845;ID=gene-IX27_RS25180;Name=IX27_RS25180;gbkey=Gene;gene_biotype=protein_coding;locus_tag=IX27_RS25180;old_locus_tag=IX27_09100;ID=cds-WP_032783546.1;Parent=gene-IX27_RS25180;Dbxref=GenBank:WP_032783546.1;Name=WP_032783546.1;Ontology_term=GO:0006355,GO:0003700,GO:0043565;gbkey=CDS;go_function=DNA-binding transcription factor activity|0003700||IEA,sequence-specific DNA binding|0043565||IEA;go_process=regulation of DNA-templated transcription|0006355||IEA;inference=COORDINATES: similar to AA sequence:RefSeq:WP_010061489.1;locus_tag=IX27_RS25180;product=helix-turn-helix domain-containing protein;protein_id=WP_032783546.1;transl_table=11	-	WP_032783546.1	helix-turn-helix domain-containing protein	15
7924	NZ_JPWW01000002.1	fimo	nucleotide_motif	1084704	1084713	43.8	-	Name=ADACCGACYG_NZ_JPWW01000002.1-;Alias=MEME-3;ID=ADACCGACYG-MEME-3-128-NZ_JPWW01000002.1;pvalue=4.18e-05;qvalue=0.907;sequence=ATACTGTCCG;;FIMO_ID=7924	NZ_JPWW01000002.1	1084530	1084820	1084221	1084520	ID=promoter-gene-IX27_RS27615;Parent=gene-IX27_RS27615;GeneStart=1084221;GeneEnd=1084520;ID=gene-IX27_RS27615;Name=IX27_RS27615;gbkey=Gene;gene_biotype=protein_coding;locus_tag=IX27_RS27615;old_locus_tag=IX27_06585;ID=cds-WP_010058694.1;Parent=gene-IX27_RS27615;Dbxref=GenBank:WP_010058694.1;Name=WP_010058694.1;Ontology_term=GO:0046417;gbkey=CDS;go_process=chorismate metabolic process|0046417||IEA;inference=COORDINATES: similar to AA sequence:RefSeq:WP_006126968.1;locus_tag=IX27_RS27615;product=chorismate mutase;protein_id=WP_010058694.1;transl_table=11	-	WP_010058694.1	chorismate mutase	193
7924	NZ_JPWW01000002.1	fimo	nucleotide_motif	1084704	1084713	43.8	-	Name=ADACCGACYG_NZ_JPWW01000002.1-;Alias=MEME-3;ID=ADACCGACYG-MEME-3-128-NZ_JPWW01000002.1;pvalue=4.18e-05;qvalue=0.907;sequence=ATACTGTCCG;;FIMO_ID=7924	NZ_JPWW01000002.1	1084577	1084867	1084877	1086463	ID=promoter-gene-IX27_RS27610;Parent=gene-IX27_RS27610;GeneStart=1084877;GeneEnd=1086463;ID=gene-IX27_RS27610;Name=guaA;gbkey=Gene;gene=guaA;gene_biotype=protein_coding;locus_tag=IX27_RS27610;old_locus_tag=IX27_06590;ID=cds-WP_032782920.1;Parent=gene-IX27_RS27610;Dbxref=GenBank:WP_032782920.1;Name=WP_032782920.1;Ontology_term=GO:0006177,GO:0003922,GO:0005524,GO:0016462;gbkey=CDS;gene=guaA;go_function=GMP synthase (glutamine-hydrolyzing) activity|0003922||IEA,ATP binding|0005524||IEA,pyrophosphatase activity|0016462||IEA;go_process=GMP biosynthetic process|0006177||IEA;inference=COORDINATES: similar to AA sequence:RefSeq:WP_003966875.1;locus_tag=IX27_RS27610;product=glutamine-hydrolyzing GMP synthase;protein_id=WP_032782920.1;transl_table=11	+	WP_032782920.1	glutamine-hydrolyzing GMP synthase	164
7928	NZ_JPWW01000002.1	fimo	nucleotide_motif	178432	178441	43.5	-	Name=ADACCGACYG_NZ_JPWW01000002.1-;Alias=MEME-3;ID=ADACCGACYG-MEME-3-132-NZ_JPWW01000002.1;pvalue=4.48e-05;qvalue=0.907;sequence=GAACCGAACG;;FIMO_ID=7928	NZ_JPWW01000002.1	178149	178439	178449	178964	ID=promoter-gene-IX27_RS31810;Parent=gene-IX27_RS31810;GeneStart=178449;GeneEnd=178964;ID=gene-IX27_RS31810;Name=IX27_RS31810;gbkey=Gene;gene_biotype=protein_coding;locus_tag=IX27_RS31810;old_locus_tag=IX27_01985;ID=cds-WP_032781885.1;Parent=gene-IX27_RS31810;Dbxref=GenBank:WP_032781885.1;Name=WP_032781885.1;gbkey=CDS;inference=COORDINATES: similar to AA sequence:RefSeq:WP_015034963.1;locus_tag=IX27_RS31810;product=hypothetical protein;protein_id=WP_032781885.1;transl_table=11	+	WP_032781885.1	hypothetical protein	8
7939	NZ_JPWW01000002.1	fimo	nucleotide_motif	1909010	1909019	43.5	-	Name=ADACCGACYG_NZ_JPWW01000002.1-;Alias=MEME-3;ID=ADACCGACYG-MEME-3-143-NZ_JPWW01000002.1;pvalue=4.48e-05;qvalue=0.907;sequence=GAACCGAACG;;FIMO_ID=7939	NZ_JPWW01000002.1	1908985	1909036	1909046	1910182	ID=promoter-gene-IX27_RS24105;Parent=gene-IX27_RS24105;GeneStart=1909046;GeneEnd=1910182;ID=gene-IX27_RS24105;Name=mnmA;gbkey=Gene;gene=mnmA;gene_biotype=protein_coding;locus_tag=IX27_RS24105;old_locus_tag=IX27_10205;ID=cds-WP_030714916.1;Parent=gene-IX27_RS24105;Dbxref=GenBank:WP_030714916.1;Name=WP_030714916.1;Ontology_term=GO:0008033,GO:0016740,GO:0016783;gbkey=CDS;gene=mnmA;go_function=transferase activity|0016740||IEA,sulfurtransferase activity|0016783||IEA;go_process=tRNA processing|0008033||IEA;inference=COORDINATES: similar to AA sequence:RefSeq:WP_010059984.1;locus_tag=IX27_RS24105;product=tRNA 2-thiouridine(34) synthase MnmA;protein_id=WP_030714916.1;transl_table=11	+	WP_030714916.1	tRNA 2-thiouridine(34) synthase MnmA	27
7939	NZ_JPWW01000002.1	fimo	nucleotide_motif	1909010	1909019	43.5	-	Name=ADACCGACYG_NZ_JPWW01000002.1-;Alias=MEME-3;ID=ADACCGACYG-MEME-3-143-NZ_JPWW01000002.1;pvalue=4.48e-05;qvalue=0.907;sequence=GAACCGAACG;;FIMO_ID=7939	NZ_JPWW01000002.1	1908994	1909045	1908247	1908984	ID=promoter-gene-IX27_RS24110;Parent=gene-IX27_RS24110;GeneStart=1908247;GeneEnd=1908984;ID=gene-IX27_RS24110;Name=IX27_RS24110;gbkey=Gene;gene_biotype=protein_coding;locus_tag=IX27_RS24110;old_locus_tag=IX27_10200;ID=cds-WP_032783827.1;Parent=gene-IX27_RS24110;Dbxref=GenBank:WP_032783827.1;Name=WP_032783827.1;Ontology_term=GO:0042834,GO:0046872;gbkey=CDS;go_function=peptidoglycan binding|0042834||IEA,metal ion binding|0046872||IEA;inference=COORDINATES: similar to AA sequence:RefSeq:WP_006127760.1;locus_tag=IX27_RS24110;product=peptidoglycan recognition family protein;protein_id=WP_032783827.1;transl_table=11	-	WP_032783827.1	peptidoglycan recognition family protein	35
7950	NZ_JPWW01000002.1	fimo	nucleotide_motif	1509875	1509884	43.1	-	Name=ADACCGACYG_NZ_JPWW01000002.1-;Alias=MEME-3;ID=ADACCGACYG-MEME-3-154-NZ_JPWW01000002.1;pvalue=4.9e-05;qvalue=0.907;sequence=GTACCGACCG;;FIMO_ID=7950	NZ_JPWW01000002.1	1509614	1509904	1508474	1509604	ID=promoter-gene-IX27_RS25820;Parent=gene-IX27_RS25820;GeneStart=1508474;GeneEnd=1509604;ID=gene-IX27_RS25820;Name=IX27_RS25820;gbkey=Gene;gene_biotype=protein_coding;locus_tag=IX27_RS25820;old_locus_tag=IX27_08445;ID=cds-WP_010061614.1;Parent=gene-IX27_RS25820;Dbxref=GenBank:WP_010061614.1;Name=WP_010061614.1;gbkey=CDS;inference=COORDINATES: similar to AA sequence:RefSeq:WP_015611179.1;locus_tag=IX27_RS25820;product=magnesium and cobalt transport protein CorA;protein_id=WP_010061614.1;transl_table=11	-	WP_010061614.1	magnesium and cobalt transport protein CorA	280
7950	NZ_JPWW01000002.1	fimo	nucleotide_motif	1509875	1509884	43.1	-	Name=ADACCGACYG_NZ_JPWW01000002.1-;Alias=MEME-3;ID=ADACCGACYG-MEME-3-154-NZ_JPWW01000002.1;pvalue=4.9e-05;qvalue=0.907;sequence=GTACCGACCG;;FIMO_ID=7950	NZ_JPWW01000002.1	1509772	1510062	1510072	1510656	ID=promoter-gene-IX27_RS25815;Parent=gene-IX27_RS25815;GeneStart=1510072;GeneEnd=1510656;ID=gene-IX27_RS25815;Name=IX27_RS25815;gbkey=Gene;gene_biotype=protein_coding;locus_tag=IX27_RS25815;old_locus_tag=IX27_08450;ID=cds-WP_032783389.1;Parent=gene-IX27_RS25815;Dbxref=GenBank:WP_032783389.1;Name=WP_032783389.1;gbkey=CDS;inference=COORDINATES: similar to AA sequence:RefSeq:WP_003966477.1;locus_tag=IX27_RS25815;product=suppressor of fused domain protein;protein_id=WP_032783389.1;transl_table=11	+	WP_032783389.1	suppressor of fused domain protein	188
7955	NZ_JPWW01000002.1	fimo	nucleotide_motif	33066	33075	42.8	-	Name=ADACCGACYG_NZ_JPWW01000002.1-;Alias=MEME-3;ID=ADACCGACYG-MEME-3-159-NZ_JPWW01000002.1;pvalue=5.2e-05;qvalue=0.907;sequence=AAGCCGAACG;;FIMO_ID=7955	NZ_JPWW01000002.1	33041	33331	30959	33031	ID=promoter-gene-IX27_RS32455;Parent=gene-IX27_RS32455;GeneStart=30959;GeneEnd=33031;ID=gene-IX27_RS32455;Name=gyrB;gbkey=Gene;gene=gyrB;gene_biotype=protein_coding;locus_tag=IX27_RS32455;old_locus_tag=IX27_01320;ID=cds-WP_032781714.1;Parent=gene-IX27_RS32455;Dbxref=GenBank:WP_032781714.1;Name=WP_032781714.1;Ontology_term=GO:0006265,GO:0003677,GO:0003918,GO:0005524,GO:0005694;gbkey=CDS;gene=gyrB;go_component=chromosome|0005694||IEA;go_function=DNA binding|0003677||IEA,DNA topoisomerase type II (double strand cut%2C ATP-hydrolyzing) activity|0003918||IEA,ATP binding|0005524||IEA;go_process=DNA topological change|0006265||IEA;inference=COORDINATES: similar to AA sequence:RefSeq:WP_018489826.1;locus_tag=IX27_RS32455;product=DNA topoisomerase (ATP-hydrolyzing) subunit B;protein_id=WP_032781714.1;transl_table=11	-	WP_032781714.1	DNA topoisomerase (ATP-hydrolyzing) subunit B	44
7959	NZ_JPWW01000002.1	fimo	nucleotide_motif	292163	292172	42.8	+	Name=ADACCGACYG_NZ_JPWW01000002.1+;Alias=MEME-3;ID=ADACCGACYG-MEME-3-163-NZ_JPWW01000002.1;pvalue=5.2e-05;qvalue=0.907;sequence=AAGCCGACCG;;FIMO_ID=7959	NZ_JPWW01000002.1	292144	292434	291787	292134	ID=promoter-gene-IX27_RS31275;Parent=gene-IX27_RS31275;GeneStart=291787;GeneEnd=292134;ID=gene-IX27_RS31275;Name=IX27_RS31275;gbkey=Gene;gene_biotype=protein_coding;locus_tag=IX27_RS31275;old_locus_tag=IX27_02555;ID=cds-WP_032782028.1;Parent=gene-IX27_RS31275;Dbxref=GenBank:WP_032782028.1;Name=WP_032782028.1;gbkey=CDS;inference=COORDINATES: similar to AA sequence:RefSeq:WP_015577808.1;locus_tag=IX27_RS31275;product=hypothetical protein;protein_id=WP_032782028.1;transl_table=11	-	WP_032782028.1	hypothetical protein	38
7981	NZ_JPWW01000002.1	fimo	nucleotide_motif	1956771	1956780	42.8	+	Name=ADACCGACYG_NZ_JPWW01000002.1+;Alias=MEME-3;ID=ADACCGACYG-MEME-3-185-NZ_JPWW01000002.1;pvalue=5.2e-05;qvalue=0.907;sequence=AAGCCGAACG;;FIMO_ID=7981	NZ_JPWW01000002.1	1956662	1956952	1956962	1957090	ID=promoter-gene-IX27_RS37580;Parent=gene-IX27_RS37580;GeneStart=1956962;GeneEnd=1957090;ID=gene-IX27_RS37580;Name=IX27_RS37580;gbkey=Gene;gene_biotype=protein_coding;locus_tag=IX27_RS37580;ID=cds-WP_010056400.1;Parent=gene-IX27_RS37580;Dbxref=GenBank:WP_010056400.1;Name=WP_010056400.1;gbkey=CDS;inference=COORDINATES: similar to AA sequence:RefSeq:WP_019068673.1;locus_tag=IX27_RS37580;product=hypothetical protein;protein_id=WP_010056400.1;transl_table=11	+	WP_010056400.1	hypothetical protein	182
7994	NZ_JPWW01000002.1	fimo	nucleotide_motif	591541	591550	42.6	-	Name=ADACCGACYG_NZ_JPWW01000002.1-;Alias=MEME-3;ID=ADACCGACYG-MEME-3-198-NZ_JPWW01000002.1;pvalue=5.5e-05;qvalue=0.907;sequence=ATGCCGACCG;;FIMO_ID=7994	NZ_JPWW01000002.1	591530	591552	591122	591520	ID=promoter-gene-IX27_RS29895;Parent=gene-IX27_RS29895;GeneStart=591122;GeneEnd=591520;ID=gene-IX27_RS29895;Name=IX27_RS29895;gbkey=Gene;gene_biotype=protein_coding;locus_tag=IX27_RS29895;old_locus_tag=IX27_04125;ID=cds-WP_032782405.1;Parent=gene-IX27_RS29895;Dbxref=GenBank:WP_032782405.1;Name=WP_032782405.1;gbkey=CDS;inference=COORDINATES: similar to AA sequence:RefSeq:WP_007457002.1;locus_tag=IX27_RS29895;product=hypothetical protein;protein_id=WP_032782405.1;transl_table=11	-	WP_032782405.1	hypothetical protein	30
7999	NZ_JPWW01000002.1	fimo	nucleotide_motif	769332	769341	42.6	-	Name=ADACCGACYG_NZ_JPWW01000002.1-;Alias=MEME-3;ID=ADACCGACYG-MEME-3-203-NZ_JPWW01000002.1;pvalue=5.5e-05;qvalue=0.907;sequence=ATGCCGACCG;;FIMO_ID=7999	NZ_JPWW01000002.1	769168	769458	769468	770361	ID=promoter-gene-IX27_RS29080;Parent=gene-IX27_RS29080;GeneStart=769468;GeneEnd=770361;ID=gene-IX27_RS29080;Name=IX27_RS29080;gbkey=Gene;gene_biotype=protein_coding;locus_tag=IX27_RS29080;old_locus_tag=IX27_04985;ID=cds-WP_032782614.1;Parent=gene-IX27_RS29080;Dbxref=GenBank:WP_032782614.1;Name=WP_032782614.1;Ontology_term=GO:0016787;gbkey=CDS;go_function=hydrolase activity|0016787||IEA;inference=COORDINATES: similar to AA sequence:RefSeq:WP_010061066.1;locus_tag=IX27_RS29080;product=alpha/beta hydrolase;protein_id=WP_032782614.1;transl_table=11	+	WP_032782614.1	alpha/beta hydrolase	127
8007	NZ_JPWW01000002.1	fimo	nucleotide_motif	1206968	1206977	42.6	-	Name=ADACCGACYG_NZ_JPWW01000002.1-;Alias=MEME-3;ID=ADACCGACYG-MEME-3-211-NZ_JPWW01000002.1;pvalue=5.5e-05;qvalue=0.907;sequence=ATGCCGAACG;;FIMO_ID=8007	NZ_JPWW01000002.1	1206917	1207004	1207014	1207604	ID=promoter-gene-IX27_RS27160;Parent=gene-IX27_RS27160;GeneStart=1207014;GeneEnd=1207604;ID=gene-IX27_RS27160;Name=IX27_RS27160;gbkey=Gene;gene_biotype=protein_coding;locus_tag=IX27_RS27160;old_locus_tag=IX27_07070;ID=cds-WP_032783027.1;Parent=gene-IX27_RS27160;Dbxref=GenBank:WP_032783027.1;Name=WP_032783027.1;Ontology_term=GO:0003677,GO:0004519;gbkey=CDS;go_function=DNA binding|0003677||IEA,endonuclease activity|0004519||IEA;inference=COORDINATES: similar to AA sequence:RefSeq:WP_006127067.1;locus_tag=IX27_RS27160;product=Uma2 family endonuclease;protein_id=WP_032783027.1;transl_table=11	+	WP_032783027.1	Uma2 family endonuclease	37
8015	NZ_JPWW01000002.1	fimo	nucleotide_motif	1519175	1519184	42.6	+	Name=ADACCGACYG_NZ_JPWW01000002.1+;Alias=MEME-3;ID=ADACCGACYG-MEME-3-219-NZ_JPWW01000002.1;pvalue=5.5e-05;qvalue=0.907;sequence=ATGCCGACCG;;FIMO_ID=8015	NZ_JPWW01000002.1	1519183	1519473	1516891	1519173	ID=promoter-gene-IX27_RS25780;Parent=gene-IX27_RS25780;GeneStart=1516891;GeneEnd=1519173;ID=gene-IX27_RS25780;Name=IX27_RS25780;gbkey=Gene;gene_biotype=protein_coding;locus_tag=IX27_RS25780;old_locus_tag=IX27_08490;ID=cds-WP_032783398.1;Parent=gene-IX27_RS25780;Dbxref=GenBank:WP_032783398.1;Name=WP_032783398.1;Ontology_term=GO:0003676,GO:0005524;gbkey=CDS;go_function=nucleic acid binding|0003676||IEA,ATP binding|0005524||IEA;inference=COORDINATES: similar to AA sequence:RefSeq:WP_010061606.1;locus_tag=IX27_RS25780;product=DEAD/DEAH box helicase;protein_id=WP_032783398.1;transl_table=11	-	WP_032783398.1	DEAD/DEAH box helicase	11
8018	NZ_JPWW01000002.1	fimo	nucleotide_motif	1636803	1636812	42.6	+	Name=ADACCGACYG_NZ_JPWW01000002.1+;Alias=MEME-3;ID=ADACCGACYG-MEME-3-222-NZ_JPWW01000002.1;pvalue=5.5e-05;qvalue=0.907;sequence=ATGCCGAACG;;FIMO_ID=8018	NZ_JPWW01000002.1	1636696	1636986	1636030	1636686	ID=promoter-gene-IX27_RS25245;Parent=gene-IX27_RS25245;GeneStart=1636030;GeneEnd=1636686;ID=gene-IX27_RS25245;Name=snpA;gbkey=Gene;gene=snpA;gene_biotype=protein_coding;locus_tag=IX27_RS25245;old_locus_tag=IX27_09035;ID=cds-WP_032783534.1;Parent=gene-IX27_RS25245;Dbxref=GenBank:WP_032783534.1;Name=WP_032783534.1;gbkey=CDS;gene=snpA;inference=COORDINATES: similar to AA sequence:RefSeq:WP_006127499.1;locus_tag=IX27_RS25245;product=snapalysin;protein_id=WP_032783534.1;transl_table=11	-	WP_032783534.1	snapalysin	126
8018	NZ_JPWW01000002.1	fimo	nucleotide_motif	1636803	1636812	42.6	+	Name=ADACCGACYG_NZ_JPWW01000002.1+;Alias=MEME-3;ID=ADACCGACYG-MEME-3-222-NZ_JPWW01000002.1;pvalue=5.5e-05;qvalue=0.907;sequence=ATGCCGAACG;;FIMO_ID=8018	NZ_JPWW01000002.1	1636703	1636993	1637003	1637956	ID=promoter-gene-IX27_RS25240;Parent=gene-IX27_RS25240;GeneStart=1637003;GeneEnd=1637956;ID=gene-IX27_RS25240;Name=IX27_RS25240;gbkey=Gene;gene_biotype=protein_coding;locus_tag=IX27_RS25240;old_locus_tag=IX27_09040;ID=cds-WP_032783536.1;Parent=gene-IX27_RS25240;Dbxref=GenBank:WP_032783536.1;Name=WP_032783536.1;Ontology_term=GO:0003677,GO:0003700;gbkey=CDS;go_function=DNA binding|0003677||IEA,DNA-binding transcription factor activity|0003700||IEA;inference=COORDINATES: similar to AA sequence:RefSeq:WP_018959105.1;locus_tag=IX27_RS25240;product=LysR family transcriptional regulator;protein_id=WP_032783536.1;transl_table=11	+	WP_032783536.1	LysR family transcriptional regulator	191
8032	NZ_JPWW01000002.1	fimo	nucleotide_motif	235139	235148	42.4	-	Name=ADACCGACYG_NZ_JPWW01000002.1-;Alias=MEME-3;ID=ADACCGACYG-MEME-3-236-NZ_JPWW01000002.1;pvalue=5.79e-05;qvalue=0.907;sequence=TGACCGACCG;;FIMO_ID=8032	NZ_JPWW01000002.1	235051	235341	235351	235674	ID=promoter-gene-IX27_RS31525;Parent=gene-IX27_RS31525;GeneStart=235351;GeneEnd=235674;ID=gene-IX27_RS31525;Name=IX27_RS31525;gbkey=Gene;gene_biotype=protein_coding;locus_tag=IX27_RS31525;old_locus_tag=IX27_02290;ID=cds-WP_032781960.1;Parent=gene-IX27_RS31525;Dbxref=GenBank:WP_032781960.1;Name=WP_032781960.1;Ontology_term=GO:0006355,GO:0003677;gbkey=CDS;go_function=DNA binding|0003677||IEA;go_process=regulation of DNA-templated transcription|0006355||IEA;inference=COORDINATES: similar to AA sequence:RefSeq:WP_010071474.1;locus_tag=IX27_RS31525;product=MerR family transcriptional regulator;protein_id=WP_032781960.1;transl_table=11	+	WP_032781960.1	MerR family transcriptional regulator	203
8035	NZ_JPWW01000002.1	fimo	nucleotide_motif	378594	378603	42.4	+	Name=ADACCGACYG_NZ_JPWW01000002.1+;Alias=MEME-3;ID=ADACCGACYG-MEME-3-239-NZ_JPWW01000002.1;pvalue=5.79e-05;qvalue=0.907;sequence=TGACCGAACG;;FIMO_ID=8035	NZ_JPWW01000002.1	378551	378612	378622	379386	ID=promoter-gene-IX27_RS30920;Parent=gene-IX27_RS30920;GeneStart=378622;GeneEnd=379386;ID=gene-IX27_RS30920;Name=IX27_RS30920;gbkey=Gene;gene_biotype=protein_coding;locus_tag=IX27_RS30920;old_locus_tag=IX27_03030;ID=cds-WP_179255696.1;Parent=gene-IX27_RS30920;Dbxref=GenBank:WP_179255696.1;Name=WP_179255696.1;Ontology_term=GO:0005524;gbkey=CDS;go_function=ATP binding|0005524||IEA;inference=COORDINATES: similar to AA sequence:RefSeq:WP_018960906.1;locus_tag=IX27_RS30920;product=ATP-binding cassette domain-containing protein;protein_id=WP_179255696.1;transl_table=11	+	WP_179255696.1	ATP-binding cassette domain-containing protein	19
8107	NZ_JPWW01000002.1	fimo	nucleotide_motif	322517	322526	41.5	+	Name=ADACCGACYG_NZ_JPWW01000002.1+;Alias=MEME-3;ID=ADACCGACYG-MEME-3-311-NZ_JPWW01000002.1;pvalue=7.14e-05;qvalue=0.907;sequence=TTACCGCCTG;;FIMO_ID=8107	NZ_JPWW01000002.1	322247	322537	322547	322933	ID=promoter-gene-IX27_RS0133805;Parent=gene-IX27_RS0133805;GeneStart=322547;GeneEnd=322933;ID=gene-IX27_RS0133805;Name=IX27_RS0133805;gbkey=Gene;gene_biotype=protein_coding;locus_tag=IX27_RS0133805;ID=cds-WP_050512997.1;Parent=gene-IX27_RS0133805;Dbxref=GenBank:WP_050512997.1;Name=WP_050512997.1;Ontology_term=GO:0005524;gbkey=CDS;go_function=ATP binding|0005524||IEA;inference=COORDINATES: protein motif:HMM:NF024970.4;locus_tag=IX27_RS0133805;product=ATP-binding protein;protein_id=WP_050512997.1;transl_table=11	+	WP_050512997.1	ATP-binding protein	21
8116	NZ_JPWW01000002.1	fimo	nucleotide_motif	875314	875323	41.5	+	Name=ADACCGACYG_NZ_JPWW01000002.1+;Alias=MEME-3;ID=ADACCGACYG-MEME-3-320-NZ_JPWW01000002.1;pvalue=7.14e-05;qvalue=0.907;sequence=AGACCGTCCG;;FIMO_ID=8116	NZ_JPWW01000002.1	875250	875424	875434	877455	ID=promoter-gene-IX27_RS28615;Parent=gene-IX27_RS28615;GeneStart=875434;GeneEnd=877455;ID=gene-IX27_RS28615;Name=recQ;gbkey=Gene;gene=recQ;gene_biotype=protein_coding;locus_tag=IX27_RS28615;old_locus_tag=IX27_05485;ID=cds-WP_032784146.1;Parent=gene-IX27_RS28615;Dbxref=GenBank:WP_032784146.1;Name=WP_032784146.1;Ontology_term=GO:0006310,GO:0003678;gbkey=CDS;gene=recQ;go_function=DNA helicase activity|0003678||IEA;go_process=DNA recombination|0006310||IEA;inference=COORDINATES: similar to AA sequence:RefSeq:WP_003967070.1;locus_tag=IX27_RS28615;product=DNA helicase RecQ;protein_id=WP_032784146.1;transl_table=11	+	WP_032784146.1	DNA helicase RecQ	111
8122	NZ_JPWW01000002.1	fimo	nucleotide_motif	1071547	1071556	41.5	+	Name=ADACCGACYG_NZ_JPWW01000002.1+;Alias=MEME-3;ID=ADACCGACYG-MEME-3-326-NZ_JPWW01000002.1;pvalue=7.14e-05;qvalue=0.907;sequence=AGACCGTACG;;FIMO_ID=8122	NZ_JPWW01000002.1	1071444	1071644	1071654	1074662	ID=promoter-gene-IX27_RS27645;Parent=gene-IX27_RS27645;GeneStart=1071654;GeneEnd=1074662;ID=gene-IX27_RS27645;Name=IX27_RS27645;gbkey=Gene;gene_biotype=protein_coding;locus_tag=IX27_RS27645;old_locus_tag=IX27_06555;ID=cds-WP_032782912.1;Parent=gene-IX27_RS27645;Dbxref=GenBank:WP_032782912.1;Name=WP_032782912.1;Ontology_term=GO:0006468,GO:0004672;gbkey=CDS;go_function=protein kinase activity|0004672||IEA;go_process=protein phosphorylation|0006468||IEA;inference=COORDINATES: similar to AA sequence:RefSeq:WP_010058702.1;locus_tag=IX27_RS27645;product=protein kinase;protein_id=WP_032782912.1;transl_table=11	+	WP_032782912.1	protein kinase	98
8141	NZ_JPWW01000002.1	fimo	nucleotide_motif	33294	33303	41.3	-	Name=ADACCGACYG_NZ_JPWW01000002.1-;Alias=MEME-3;ID=ADACCGACYG-MEME-3-345-NZ_JPWW01000002.1;pvalue=7.48e-05;qvalue=0.921;sequence=AAACCGGACG;;FIMO_ID=8141	NZ_JPWW01000002.1	33041	33331	30959	33031	ID=promoter-gene-IX27_RS32455;Parent=gene-IX27_RS32455;GeneStart=30959;GeneEnd=33031;ID=gene-IX27_RS32455;Name=gyrB;gbkey=Gene;gene=gyrB;gene_biotype=protein_coding;locus_tag=IX27_RS32455;old_locus_tag=IX27_01320;ID=cds-WP_032781714.1;Parent=gene-IX27_RS32455;Dbxref=GenBank:WP_032781714.1;Name=WP_032781714.1;Ontology_term=GO:0006265,GO:0003677,GO:0003918,GO:0005524,GO:0005694;gbkey=CDS;gene=gyrB;go_component=chromosome|0005694||IEA;go_function=DNA binding|0003677||IEA,DNA topoisomerase type II (double strand cut%2C ATP-hydrolyzing) activity|0003918||IEA,ATP binding|0005524||IEA;go_process=DNA topological change|0006265||IEA;inference=COORDINATES: similar to AA sequence:RefSeq:WP_018489826.1;locus_tag=IX27_RS32455;product=DNA topoisomerase (ATP-hydrolyzing) subunit B;protein_id=WP_032781714.1;transl_table=11	-	WP_032781714.1	DNA topoisomerase (ATP-hydrolyzing) subunit B	272
8143	NZ_JPWW01000002.1	fimo	nucleotide_motif	555867	555876	41.3	-	Name=ADACCGACYG_NZ_JPWW01000002.1-;Alias=MEME-3;ID=ADACCGACYG-MEME-3-347-NZ_JPWW01000002.1;pvalue=7.48e-05;qvalue=0.921;sequence=AAACCGGCCG;;FIMO_ID=8143	NZ_JPWW01000002.1	555825	555902	553644	555815	ID=promoter-gene-IX27_RS30085;Parent=gene-IX27_RS30085;GeneStart=553644;GeneEnd=555815;ID=gene-IX27_RS30085;Name=IX27_RS30085;gbkey=Gene;gene_biotype=protein_coding;locus_tag=IX27_RS30085;old_locus_tag=IX27_03930;ID=cds-WP_241836141.1;Parent=gene-IX27_RS30085;Dbxref=GenBank:WP_241836141.1;Name=WP_241836141.1;Ontology_term=GO:0000166,GO:0003677,GO:0005524;gbkey=CDS;go_function=nucleotide binding|0000166||IEA,DNA binding|0003677||IEA,ATP binding|0005524||IEA;inference=COORDINATES: similar to AA sequence:RefSeq:WP_007446443.1;locus_tag=IX27_RS30085;product=FtsK/SpoIIIE domain-containing protein;protein_id=WP_241836141.1;transl_table=11	-	WP_241836141.1	FtsK/SpoIIIE domain-containing protein	61
8144	NZ_JPWW01000002.1	fimo	nucleotide_motif	637340	637349	41.3	-	Name=ADACCGACYG_NZ_JPWW01000002.1-;Alias=MEME-3;ID=ADACCGACYG-MEME-3-348-NZ_JPWW01000002.1;pvalue=7.48e-05;qvalue=0.921;sequence=AAACCGGCCG;;FIMO_ID=8144	NZ_JPWW01000002.1	637247	637537	635129	637237	ID=promoter-gene-IX27_RS29690;Parent=gene-IX27_RS29690;GeneStart=635129;GeneEnd=637237;ID=gene-IX27_RS29690;Name=IX27_RS29690;gbkey=Gene;gene_biotype=protein_coding;locus_tag=IX27_RS29690;old_locus_tag=IX27_04340;ID=cds-WP_032782462.1;Parent=gene-IX27_RS29690;Dbxref=GenBank:WP_032782462.1;Name=WP_032782462.1;Ontology_term=GO:0005524;gbkey=CDS;go_function=ATP binding|0005524||IEA;inference=COORDINATES: similar to AA sequence:RefSeq:WP_010071647.1;locus_tag=IX27_RS29690;product=UvrD-helicase domain-containing protein;protein_id=WP_032782462.1;transl_table=11	-	WP_032782462.1	UvrD-helicase domain-containing protein	112
8149	NZ_JPWW01000002.1	fimo	nucleotide_motif	1563109	1563118	41.3	+	Name=ADACCGACYG_NZ_JPWW01000002.1+;Alias=MEME-3;ID=ADACCGACYG-MEME-3-353-NZ_JPWW01000002.1;pvalue=7.48e-05;qvalue=0.921;sequence=AAACCGGCCG;;FIMO_ID=8149	NZ_JPWW01000002.1	1563073	1563169	1563179	1563640	ID=promoter-gene-IX27_RS25595;Parent=gene-IX27_RS25595;GeneStart=1563179;GeneEnd=1563640;ID=gene-IX27_RS25595;Name=IX27_RS25595;gbkey=Gene;gene_biotype=protein_coding;locus_tag=IX27_RS25595;old_locus_tag=IX27_08675;ID=cds-WP_010061565.1;Parent=gene-IX27_RS25595;Dbxref=GenBank:WP_010061565.1;Name=WP_010061565.1;gbkey=CDS;inference=COORDINATES: similar to AA sequence:RefSeq:WP_018959164.1;locus_tag=IX27_RS25595;product=molybdenum cofactor biosynthesis protein MoaE;protein_id=WP_010061565.1;transl_table=11	+	WP_010061565.1	molybdenum cofactor biosynthesis protein MoaE	61
8157	NZ_JPWW01000002.1	fimo	nucleotide_motif	1894821	1894830	41	-	Name=ADACCGACYG_NZ_JPWW01000002.1-;Alias=MEME-3;ID=ADACCGACYG-MEME-3-361-NZ_JPWW01000002.1;pvalue=7.87e-05;qvalue=0.928;sequence=ATACCGGCCG;;FIMO_ID=8157	NZ_JPWW01000002.1	1894553	1894843	1893428	1894543	ID=promoter-gene-IX27_RS24185;Parent=gene-IX27_RS24185;GeneStart=1893428;GeneEnd=1894543;ID=gene-IX27_RS24185;Name=gcvT;gbkey=Gene;gene=gcvT;gene_biotype=protein_coding;locus_tag=IX27_RS24185;old_locus_tag=IX27_10125;ID=cds-WP_032783805.1;Parent=gene-IX27_RS24185;Dbxref=GenBank:WP_032783805.1;Name=WP_032783805.1;Ontology_term=GO:0019464,GO:0004047,GO:0005737;gbkey=CDS;gene=gcvT;go_component=cytoplasm|0005737||IEA;go_function=aminomethyltransferase activity|0004047||IEA;go_process=glycine decarboxylation via glycine cleavage system|0019464||IEA;inference=COORDINATES: similar to AA sequence:RefSeq:WP_018509776.1;locus_tag=IX27_RS24185;product=glycine cleavage system aminomethyltransferase GcvT;protein_id=WP_032783805.1;transl_table=11	-	WP_032783805.1	glycine cleavage system aminomethyltransferase GcvT	287
8157	NZ_JPWW01000002.1	fimo	nucleotide_motif	1894821	1894830	41	-	Name=ADACCGACYG_NZ_JPWW01000002.1-;Alias=MEME-3;ID=ADACCGACYG-MEME-3-361-NZ_JPWW01000002.1;pvalue=7.87e-05;qvalue=0.928;sequence=ATACCGGCCG;;FIMO_ID=8157	NZ_JPWW01000002.1	1894724	1895014	1895024	1895698	ID=promoter-gene-IX27_RS24180;Parent=gene-IX27_RS24180;GeneStart=1895024;GeneEnd=1895698;ID=gene-IX27_RS24180;Name=IX27_RS24180;gbkey=Gene;gene_biotype=protein_coding;locus_tag=IX27_RS24180;old_locus_tag=IX27_10130;ID=cds-WP_032784300.1;Parent=gene-IX27_RS24180;Dbxref=GenBank:WP_032784300.1;Name=WP_032784300.1;gbkey=CDS;inference=COORDINATES: similar to AA sequence:RefSeq:WP_010060003.1;locus_tag=IX27_RS24180;product=AAA family ATPase;protein_id=WP_032784300.1;transl_table=11	+	WP_032784300.1	AAA family ATPase	194
8159	NZ_JPWW01000002.1	fimo	nucleotide_motif	1762023	1762032	40.7	-	Name=ADACCGACYG_NZ_JPWW01000002.1-;Alias=MEME-3;ID=ADACCGACYG-MEME-3-363-NZ_JPWW01000002.1;pvalue=8.47e-05;qvalue=0.928;sequence=TAACCGCCCG;;FIMO_ID=8159	NZ_JPWW01000002.1	1761909	1762038	1760736	1761899	ID=promoter-gene-IX27_RS24680;Parent=gene-IX27_RS24680;GeneStart=1760736;GeneEnd=1761899;ID=gene-IX27_RS24680;Name=IX27_RS24680;gbkey=Gene;gene_biotype=protein_coding;locus_tag=IX27_RS24680;old_locus_tag=IX27_09615;ID=cds-WP_032783671.1;Parent=gene-IX27_RS24680;Dbxref=GenBank:WP_032783671.1;Name=WP_032783671.1;Ontology_term=GO:0005524,GO:0016887,GO:0042626,GO:0140359;gbkey=CDS;go_function=ATP binding|0005524||IEA,ATP hydrolysis activity|0016887||IEA,ATPase-coupled transmembrane transporter activity|0042626||IEA,ABC-type transporter activity|0140359||IEA;inference=COORDINATES: similar to AA sequence:RefSeq:WP_003966230.1;locus_tag=IX27_RS24680;product=ABC transporter ATP-binding protein;protein_id=WP_032783671.1;transl_table=11	-	WP_032783671.1	ABC transporter ATP-binding protein	133
8163	NZ_JPWW01000002.1	fimo	nucleotide_motif	782259	782268	40.5	+	Name=ADACCGACYG_NZ_JPWW01000002.1+;Alias=MEME-3;ID=ADACCGACYG-MEME-3-367-NZ_JPWW01000002.1;pvalue=8.81e-05;qvalue=0.928;sequence=GGACCGAATG;;FIMO_ID=8163	NZ_JPWW01000002.1	782210	782500	781607	782200	ID=promoter-gene-IX27_RS29030;Parent=gene-IX27_RS29030;GeneStart=781607;GeneEnd=782200;ID=gene-IX27_RS29030;Name=IX27_RS29030;gbkey=Gene;gene_biotype=protein_coding;locus_tag=IX27_RS29030;old_locus_tag=IX27_05035;ID=cds-WP_030709507.1;Parent=gene-IX27_RS29030;Dbxref=GenBank:WP_030709507.1;Name=WP_030709507.1;Ontology_term=GO:0006352,GO:0006355,GO:0003677,GO:0003700,GO:0016987;gbkey=CDS;go_function=DNA binding|0003677||IEA,DNA-binding transcription factor activity|0003700||IEA,sigma factor activity|0016987||IEA;go_process=DNA-templated transcription initiation|0006352||IEA,regulation of DNA-templated transcription|0006355||IEA;inference=COORDINATES: similar to AA sequence:RefSeq:WP_010061050.1;locus_tag=IX27_RS29030;product=sigma-70 family RNA polymerase sigma factor;protein_id=WP_030709507.1;transl_table=11	-	WP_030709507.1	sigma-70 family RNA polymerase sigma factor	68
8163	NZ_JPWW01000002.1	fimo	nucleotide_motif	782259	782268	40.5	+	Name=ADACCGACYG_NZ_JPWW01000002.1+;Alias=MEME-3;ID=ADACCGACYG-MEME-3-367-NZ_JPWW01000002.1;pvalue=8.81e-05;qvalue=0.928;sequence=GGACCGAATG;;FIMO_ID=8163	NZ_JPWW01000002.1	782230	782520	782530	782904	ID=promoter-gene-IX27_RS29025;Parent=gene-IX27_RS29025;GeneStart=782530;GeneEnd=782904;ID=gene-IX27_RS29025;Name=IX27_RS29025;gbkey=Gene;gene_biotype=protein_coding;locus_tag=IX27_RS29025;old_locus_tag=IX27_05040;ID=cds-WP_032782626.1;Parent=gene-IX27_RS29025;Dbxref=GenBank:WP_032782626.1;Name=WP_032782626.1;Ontology_term=GO:0043856;gbkey=CDS;go_function=anti-sigma factor antagonist activity|0043856||IEA;inference=COORDINATES: similar to AA sequence:RefSeq:WP_018490647.1;locus_tag=IX27_RS29025;product=STAS domain-containing protein;protein_id=WP_032782626.1;transl_table=11	+	WP_032782626.1	STAS domain-containing protein	262
8194	NZ_JPWW01000002.1	fimo	nucleotide_motif	824962	824971	40.3	-	Name=ADACCGACYG_NZ_JPWW01000002.1-;Alias=MEME-3;ID=ADACCGACYG-MEME-3-398-NZ_JPWW01000002.1;pvalue=9.22e-05;qvalue=0.928;sequence=TTACCGCCCG;;FIMO_ID=8194	NZ_JPWW01000002.1	824834	825008	825018	827441	ID=promoter-gene-IX27_RS28825;Parent=gene-IX27_RS28825;GeneStart=825018;GeneEnd=827441;ID=gene-IX27_RS28825;Name=IX27_RS28825;gbkey=Gene;gene_biotype=protein_coding;locus_tag=IX27_RS28825;old_locus_tag=IX27_05260;ID=cds-WP_198534378.1;Parent=gene-IX27_RS28825;Dbxref=GenBank:WP_198534378.1;Name=WP_198534378.1;gbkey=CDS;inference=COORDINATES: similar to AA sequence:RefSeq:WP_012379586.1;locus_tag=IX27_RS28825;product=PQQ-binding-like beta-propeller repeat protein;protein_id=WP_198534378.1;transl_table=11	+	WP_198534378.1	PQQ-binding-like beta-propeller repeat protein	47
8198	NZ_JPWW01000002.1	fimo	nucleotide_motif	1401590	1401599	40.3	-	Name=ADACCGACYG_NZ_JPWW01000002.1-;Alias=MEME-3;ID=ADACCGACYG-MEME-3-402-NZ_JPWW01000002.1;pvalue=9.22e-05;qvalue=0.928;sequence=TTACCGCCCG;;FIMO_ID=8198	NZ_JPWW01000002.1	1401412	1401671	1401681	1402085	ID=promoter-gene-IX27_RS26325;Parent=gene-IX27_RS26325;GeneStart=1401681;GeneEnd=1402085;ID=gene-IX27_RS26325;Name=IX27_RS26325;gbkey=Gene;gene_biotype=protein_coding;locus_tag=IX27_RS26325;old_locus_tag=IX27_07935;ID=cds-WP_032783235.1;Parent=gene-IX27_RS26325;Dbxref=GenBank:WP_032783235.1;Name=WP_032783235.1;gbkey=CDS;inference=COORDINATES: similar to AA sequence:RefSeq:WP_010063320.1;locus_tag=IX27_RS26325;product=NUDIX domain-containing protein;protein_id=WP_032783235.1;transl_table=11	+	WP_032783235.1	NUDIX domain-containing protein	82
8200	NZ_JPWW01000002.1	fimo	nucleotide_motif	207606	207615	40.3	+	Name=ADACCGACYG_NZ_JPWW01000002.1+;Alias=MEME-3;ID=ADACCGACYG-MEME-3-404-NZ_JPWW01000002.1;pvalue=9.27e-05;qvalue=0.928;sequence=ATACTGGCTG;;FIMO_ID=8200	NZ_JPWW01000002.1	207485	207775	206423	207475	ID=promoter-gene-IX27_RS31680;Parent=gene-IX27_RS31680;GeneStart=206423;GeneEnd=207475;ID=gene-IX27_RS31680;Name=IX27_RS31680;gbkey=Gene;gene_biotype=protein_coding;locus_tag=IX27_RS31680;old_locus_tag=IX27_02120;ID=cds-WP_241836129.1;Parent=gene-IX27_RS31680;Dbxref=GenBank:WP_241836129.1;Name=WP_241836129.1;gbkey=CDS;inference=COORDINATES: similar to AA sequence:RefSeq:WP_006126128.1;locus_tag=IX27_RS31680;product=MarR family transcriptional regulator;protein_id=WP_241836129.1;transl_table=11	-	WP_241836129.1	MarR family transcriptional regulator	140
8201	NZ_JPWW01000002.1	fimo	nucleotide_motif	599230	599239	40.3	+	Name=ADACCGACYG_NZ_JPWW01000002.1+;Alias=MEME-3;ID=ADACCGACYG-MEME-3-405-NZ_JPWW01000002.1;pvalue=9.27e-05;qvalue=0.928;sequence=ATACTGGCTG;;FIMO_ID=8201	NZ_JPWW01000002.1	599109	599399	598095	599099	ID=promoter-gene-IX27_RS29850;Parent=gene-IX27_RS29850;GeneStart=598095;GeneEnd=599099;ID=gene-IX27_RS29850;Name=IX27_RS29850;gbkey=Gene;gene_biotype=protein_coding;locus_tag=IX27_RS29850;old_locus_tag=IX27_04175;ID=cds-WP_032782415.1;Parent=gene-IX27_RS29850;Dbxref=GenBank:WP_032782415.1;Name=WP_032782415.1;gbkey=CDS;inference=COORDINATES: similar to AA sequence:RefSeq:WP_006126501.1;locus_tag=IX27_RS29850;product=MarR family transcriptional regulator;protein_id=WP_032782415.1;transl_table=11	-	WP_032782415.1	MarR family transcriptional regulator	140
8202	NZ_JPWW01000002.1	fimo	nucleotide_motif	1629919	1629928	40.3	+	Name=ADACCGACYG_NZ_JPWW01000002.1+;Alias=MEME-3;ID=ADACCGACYG-MEME-3-406-NZ_JPWW01000002.1;pvalue=9.27e-05;qvalue=0.928;sequence=ATACTGGATG;;FIMO_ID=8202	NZ_JPWW01000002.1	1629909	1629989	1628703	1629899	ID=promoter-gene-IX27_RS25285;Parent=gene-IX27_RS25285;GeneStart=1628703;GeneEnd=1629899;ID=gene-IX27_RS25285;Name=IX27_RS25285;gbkey=Gene;gene_biotype=protein_coding;locus_tag=IX27_RS25285;old_locus_tag=IX27_08995;ID=cds-WP_032783521.1;Parent=gene-IX27_RS25285;Dbxref=GenBank:WP_032783521.1;Name=WP_032783521.1;Ontology_term=GO:0020037;gbkey=CDS;go_function=heme binding|0020037||IEA;inference=COORDINATES: similar to AA sequence:RefSeq:WP_006127491.1;locus_tag=IX27_RS25285;product=globin domain-containing protein;protein_id=WP_032783521.1;transl_table=11	-	WP_032783521.1	globin domain-containing protein	29
8207	NZ_JPWW01000002.1	fimo	nucleotide_motif	114816	114825	40.2	+	Name=ADACCGACYG_NZ_JPWW01000002.1+;Alias=MEME-3;ID=ADACCGACYG-MEME-3-411-NZ_JPWW01000002.1;pvalue=9.5e-05;qvalue=0.928;sequence=TAACCGTACG;;FIMO_ID=8207	NZ_JPWW01000002.1	114729	115019	115029	115733	ID=promoter-gene-IX27_RS32095;Parent=gene-IX27_RS32095;GeneStart=115029;GeneEnd=115733;ID=gene-IX27_RS32095;Name=IX27_RS32095;gbkey=Gene;gene_biotype=protein_coding;locus_tag=IX27_RS32095;old_locus_tag=IX27_01685;ID=cds-WP_032781795.1;Parent=gene-IX27_RS32095;Dbxref=GenBank:WP_032781795.1;Name=WP_032781795.1;gbkey=CDS;inference=COORDINATES: similar to AA sequence:RefSeq:WP_010060507.1;locus_tag=IX27_RS32095;product=hypothetical protein;protein_id=WP_032781795.1;transl_table=11	+	WP_032781795.1	hypothetical protein	204
8209	NZ_JPWW01000002.1	fimo	nucleotide_motif	704050	704059	40.2	-	Name=ADACCGACYG_NZ_JPWW01000002.1-;Alias=MEME-3;ID=ADACCGACYG-MEME-3-413-NZ_JPWW01000002.1;pvalue=9.5e-05;qvalue=0.928;sequence=TAACCGTACG;;FIMO_ID=8209	NZ_JPWW01000002.1	703888	704168	704178	704819	ID=promoter-gene-IX27_RS29390;Parent=gene-IX27_RS29390;GeneStart=704178;GeneEnd=704819;ID=gene-IX27_RS29390;Name=IX27_RS29390;gbkey=Gene;gene_biotype=protein_coding;locus_tag=IX27_RS29390;old_locus_tag=IX27_04665;ID=cds-WP_032782538.1;Parent=gene-IX27_RS29390;Dbxref=GenBank:WP_032782538.1;Name=WP_032782538.1;Ontology_term=GO:0006355,GO:0003677,GO:0003700;gbkey=CDS;go_function=DNA binding|0003677||IEA,DNA-binding transcription factor activity|0003700||IEA;go_process=regulation of DNA-templated transcription|0006355||IEA;inference=COORDINATES: similar to AA sequence:RefSeq:WP_018510865.1;locus_tag=IX27_RS29390;product=TetR/AcrR family transcriptional regulator;protein_id=WP_032782538.1;transl_table=11	+	WP_032782538.1	TetR/AcrR family transcriptional regulator	119
8209	NZ_JPWW01000002.1	fimo	nucleotide_motif	704050	704059	40.2	-	Name=ADACCGACYG_NZ_JPWW01000002.1-;Alias=MEME-3;ID=ADACCGACYG-MEME-3-413-NZ_JPWW01000002.1;pvalue=9.5e-05;qvalue=0.928;sequence=TAACCGTACG;;FIMO_ID=8209	NZ_JPWW01000002.1	703897	704177	702979	703887	ID=promoter-gene-IX27_RS29395;Parent=gene-IX27_RS29395;GeneStart=702979;GeneEnd=703887;ID=gene-IX27_RS29395;Name=IX27_RS29395;gbkey=Gene;gene_biotype=protein_coding;locus_tag=IX27_RS29395;old_locus_tag=IX27_04660;ID=cds-WP_032782536.1;Parent=gene-IX27_RS29395;Dbxref=GenBank:WP_032782536.1;Name=WP_032782536.1;gbkey=CDS;inference=COORDINATES: similar to AA sequence:RefSeq:WP_010061146.1;locus_tag=IX27_RS29395;product=hypothetical protein;protein_id=WP_032782536.1;transl_table=11	-	WP_032782536.1	hypothetical protein	172
8224	NZ_JPWW01000002.1	fimo	nucleotide_motif	135163	135172	40	+	Name=ADACCGACYG_NZ_JPWW01000002.1+;Alias=MEME-3;ID=ADACCGACYG-MEME-3-428-NZ_JPWW01000002.1;pvalue=9.92e-05;qvalue=0.928;sequence=AAGCTGACCG;;FIMO_ID=8224	NZ_JPWW01000002.1	135043	135234	135244	136989	ID=promoter-gene-IX27_RS32005;Parent=gene-IX27_RS32005;GeneStart=135244;GeneEnd=136989;ID=gene-IX27_RS32005;Name=IX27_RS32005;gbkey=Gene;gene_biotype=protein_coding;locus_tag=IX27_RS32005;old_locus_tag=IX27_01775;ID=cds-WP_032781822.1;Parent=gene-IX27_RS32005;Dbxref=GenBank:WP_032781822.1;Name=WP_032781822.1;gbkey=CDS;inference=COORDINATES: similar to AA sequence:RefSeq:WP_010060529.1;locus_tag=IX27_RS32005;product=trypsin-like peptidase domain-containing protein;protein_id=WP_032781822.1;transl_table=11	+	WP_032781822.1	trypsin-like peptidase domain-containing protein	72
8224	NZ_JPWW01000002.1	fimo	nucleotide_motif	135163	135172	40	+	Name=ADACCGACYG_NZ_JPWW01000002.1+;Alias=MEME-3;ID=ADACCGACYG-MEME-3-428-NZ_JPWW01000002.1;pvalue=9.92e-05;qvalue=0.928;sequence=AAGCTGACCG;;FIMO_ID=8224	NZ_JPWW01000002.1	135052	135243	134206	135042	ID=promoter-gene-IX27_RS32010;Parent=gene-IX27_RS32010;GeneStart=134206;GeneEnd=135042;ID=gene-IX27_RS32010;Name=IX27_RS32010;gbkey=Gene;gene_biotype=protein_coding;locus_tag=IX27_RS32010;old_locus_tag=IX27_01770;ID=cds-WP_030707297.1;Parent=gene-IX27_RS32010;Dbxref=GenBank:WP_030707297.1;Name=WP_030707297.1;gbkey=CDS;inference=COORDINATES: similar to AA sequence:RefSeq:WP_020679195.1;locus_tag=IX27_RS32010;product=glycerophosphodiester phosphodiesterase;protein_id=WP_030707297.1;transl_table=11	-	WP_030707297.1	glycerophosphodiester phosphodiesterase	130
8230	NZ_JPWW01000002.1	fimo	nucleotide_motif	628185	628194	40	+	Name=ADACCGACYG_NZ_JPWW01000002.1+;Alias=MEME-3;ID=ADACCGACYG-MEME-3-434-NZ_JPWW01000002.1;pvalue=9.92e-05;qvalue=0.928;sequence=AAGCTGAACG;;FIMO_ID=8230	NZ_JPWW01000002.1	628161	628326	626907	628151	ID=promoter-gene-IX27_RS29720;Parent=gene-IX27_RS29720;GeneStart=626907;GeneEnd=628151;ID=gene-IX27_RS29720;Name=IX27_RS29720;gbkey=Gene;gene_biotype=protein_coding;locus_tag=IX27_RS29720;old_locus_tag=IX27_04305;ID=cds-WP_032782456.1;Parent=gene-IX27_RS29720;Dbxref=GenBank:WP_032782456.1;Name=WP_032782456.1;gbkey=CDS;inference=COORDINATES: similar to AA sequence:RefSeq:WP_007387779.1;locus_tag=IX27_RS29720;product=PQQ-binding-like beta-propeller repeat protein;protein_id=WP_032782456.1;transl_table=11	-	WP_032782456.1	PQQ-binding-like beta-propeller repeat protein	43
8250	NZ_JPWW01000003.1	fimo	nucleotide_motif	137695	137704	45.8	+	Name=ADACCGACYG_NZ_JPWW01000003.1+;Alias=MEME-3;ID=ADACCGACYG-MEME-3-5-NZ_JPWW01000003.1;pvalue=2.62e-05;qvalue=0.907;sequence=ATACTGCCTG;;FIMO_ID=8250	NZ_JPWW01000003.1	137675	137780	137432	137665	ID=promoter-gene-IX27_RS23040;Parent=gene-IX27_RS23040;GeneStart=137432;GeneEnd=137665;ID=gene-IX27_RS23040;Name=secG;gbkey=Gene;gene=secG;gene_biotype=protein_coding;locus_tag=IX27_RS23040;old_locus_tag=IX27_11305;ID=cds-WP_010061274.1;Parent=gene-IX27_RS23040;Dbxref=GenBank:WP_010061274.1;Name=WP_010061274.1;Ontology_term=GO:0043952,GO:0015450,GO:0005886;gbkey=CDS;gene=secG;go_component=plasma membrane|0005886||IEA;go_function=protein-transporting ATPase activity|0015450||IEA;go_process=protein transport by the Sec complex|0043952||IEA;inference=COORDINATES: similar to AA sequence:RefSeq:WP_010061274.1;locus_tag=IX27_RS23040;product=preprotein translocase subunit SecG;protein_id=WP_010061274.1;transl_table=11	-	WP_010061274.1	preprotein translocase subunit SecG	39
8271	NZ_JPWW01000003.1	fimo	nucleotide_motif	6506	6515	40.9	-	Name=ADACCGACYG_NZ_JPWW01000003.1-;Alias=MEME-3;ID=ADACCGACYG-MEME-3-26-NZ_JPWW01000003.1;pvalue=8.12e-05;qvalue=0.928;sequence=AGACTGCATG;;FIMO_ID=8271	NZ_JPWW01000003.1	6491	6625	6635	7426	ID=promoter-gene-IX27_RS23660;Parent=gene-IX27_RS23660;GeneStart=6635;GeneEnd=7426;ID=gene-IX27_RS23660;Name=IX27_RS23660;gbkey=Gene;gene_biotype=protein_coding;locus_tag=IX27_RS23660;old_locus_tag=IX27_10660;ID=cds-WP_030713607.1;Parent=gene-IX27_RS23660;Dbxref=GenBank:WP_030713607.1;Name=WP_030713607.1;gbkey=CDS;inference=COORDINATES: similar to AA sequence:RefSeq:WP_012381471.1;locus_tag=IX27_RS23660;product=hypothetical protein;protein_id=WP_030713607.1;transl_table=11	+	WP_030713607.1	hypothetical protein	120
8271	NZ_JPWW01000003.1	fimo	nucleotide_motif	6506	6515	40.9	-	Name=ADACCGACYG_NZ_JPWW01000003.1-;Alias=MEME-3;ID=ADACCGACYG-MEME-3-26-NZ_JPWW01000003.1;pvalue=8.12e-05;qvalue=0.928;sequence=AGACTGCATG;;FIMO_ID=8271	NZ_JPWW01000003.1	6500	6634	5693	6490	ID=promoter-gene-IX27_RS23665;Parent=gene-IX27_RS23665;GeneStart=5693;GeneEnd=6490;ID=gene-IX27_RS23665;Name=IX27_RS23665;gbkey=Gene;gene_biotype=protein_coding;locus_tag=IX27_RS23665;old_locus_tag=IX27_10655;ID=cds-WP_010061441.1;Parent=gene-IX27_RS23665;Dbxref=GenBank:WP_010061441.1;Name=WP_010061441.1;Ontology_term=GO:0005524,GO:0016887,GO:0042626,GO:0140359;gbkey=CDS;go_function=ATP binding|0005524||IEA,ATP hydrolysis activity|0016887||IEA,ATPase-coupled transmembrane transporter activity|0042626||IEA,ABC-type transporter activity|0140359||IEA;inference=COORDINATES: similar to AA sequence:RefSeq:WP_018553380.1;locus_tag=IX27_RS23665;product=ABC transporter ATP-binding protein;protein_id=WP_010061441.1;transl_table=11	-	WP_010061441.1	ABC transporter ATP-binding protein	25
8275	NZ_JPWW01000003.1	fimo	nucleotide_motif	207651	207660	40.3	+	Name=ADACCGACYG_NZ_JPWW01000003.1+;Alias=MEME-3;ID=ADACCGACYG-MEME-3-30-NZ_JPWW01000003.1;pvalue=9.39e-05;qvalue=0.928;sequence=GTACTGAACG;;FIMO_ID=8275	NZ_JPWW01000003.1	207533	207663	207673	209499	ID=promoter-gene-IX27_RS22750;Parent=gene-IX27_RS22750;GeneStart=207673;GeneEnd=209499;ID=gene-IX27_RS22750;Name=IX27_RS22750;gbkey=Gene;gene_biotype=protein_coding;locus_tag=IX27_RS22750;old_locus_tag=IX27_11610;ID=cds-WP_032784480.1;Parent=gene-IX27_RS22750;Dbxref=GenBank:WP_032784480.1;Name=WP_032784480.1;Ontology_term=GO:0009166,GO:0016787;gbkey=CDS;go_function=hydrolase activity|0016787||IEA;go_process=nucleotide catabolic process|0009166||IEA;inference=COORDINATES: similar to AA sequence:RefSeq:WP_010070389.1;locus_tag=IX27_RS22750;product=5'-nucleotidase C-terminal domain-containing protein;protein_id=WP_032784480.1;transl_table=11	+	WP_032784480.1	5'-nucleotidase C-terminal domain-containing protein	13
8275	NZ_JPWW01000003.1	fimo	nucleotide_motif	207651	207660	40.3	+	Name=ADACCGACYG_NZ_JPWW01000003.1+;Alias=MEME-3;ID=ADACCGACYG-MEME-3-30-NZ_JPWW01000003.1;pvalue=9.39e-05;qvalue=0.928;sequence=GTACTGAACG;;FIMO_ID=8275	NZ_JPWW01000003.1	207542	207672	206816	207532	ID=promoter-gene-IX27_RS22755;Parent=gene-IX27_RS22755;GeneStart=206816;GeneEnd=207532;ID=gene-IX27_RS22755;Name=IX27_RS22755;gbkey=Gene;gene_biotype=protein_coding;locus_tag=IX27_RS22755;old_locus_tag=IX27_11605;ID=cds-WP_032784479.1;Parent=gene-IX27_RS22755;Dbxref=GenBank:WP_032784479.1;Name=WP_032784479.1;gbkey=CDS;inference=COORDINATES: similar to AA sequence:RefSeq:WP_018957572.1;locus_tag=IX27_RS22755;product=SIMPL domain-containing protein;protein_id=WP_032784479.1;transl_table=11	-	WP_032784479.1	SIMPL domain-containing protein	128
8276	NZ_JPWW01000003.1	fimo	nucleotide_motif	48046	48055	40.1	+	Name=ADACCGACYG_NZ_JPWW01000003.1+;Alias=MEME-3;ID=ADACCGACYG-MEME-3-31-NZ_JPWW01000003.1;pvalue=9.8e-05;qvalue=0.928;sequence=AGGCCGAATG;;FIMO_ID=8276	NZ_JPWW01000003.1	47760	48050	47529	47750	ID=promoter-gene-IX27_RS23460;Parent=gene-IX27_RS23460;GeneStart=47529;GeneEnd=47750;ID=gene-IX27_RS23460;Name=IX27_RS23460;gbkey=Gene;gene_biotype=protein_coding;locus_tag=IX27_RS23460;old_locus_tag=IX27_10870;ID=cds-WP_006123601.1;Parent=gene-IX27_RS23460;Dbxref=GenBank:WP_006123601.1;Name=WP_006123601.1;gbkey=CDS;inference=COORDINATES: similar to AA sequence:RefSeq:WP_018567695.1;locus_tag=IX27_RS23460;product=helix-turn-helix domain-containing protein;protein_id=WP_006123601.1;transl_table=11	-	WP_006123601.1	helix-turn-helix domain-containing protein	305
8288	NZ_JPWW01000006.1	fimo	nucleotide_motif	34636	34645	45.4	-	Name=ADACCGACYG_NZ_JPWW01000006.1-;Alias=MEME-3;ID=ADACCGACYG-MEME-3-3-NZ_JPWW01000006.1;pvalue=2.89e-05;qvalue=0.907;sequence=GTACCGACTG;;FIMO_ID=8288	NZ_JPWW01000006.1	34533	34734	33162	34523	ID=promoter-gene-IX27_RS22505;Parent=gene-IX27_RS22505;GeneStart=33162;GeneEnd=34523;ID=gene-IX27_RS22505;Name=IX27_RS22505;gbkey=Gene;gene_biotype=protein_coding;locus_tag=IX27_RS22505;old_locus_tag=IX27_11890;ID=cds-WP_032784558.1;Parent=gene-IX27_RS22505;Dbxref=GenBank:WP_032784558.1;Name=WP_032784558.1;gbkey=CDS;inference=COORDINATES: similar to AA sequence:RefSeq:WP_010064534.1;locus_tag=IX27_RS22505;product=PucR family transcriptional regulator;protein_id=WP_032784558.1;transl_table=11	-	WP_032784558.1	PucR family transcriptional regulator	122
8296	NZ_JPWW01000006.1	fimo	nucleotide_motif	42354	42363	40.7	+	Name=ADACCGACYG_NZ_JPWW01000006.1+;Alias=MEME-3;ID=ADACCGACYG-MEME-3-11-NZ_JPWW01000006.1;pvalue=8.47e-05;qvalue=0.928;sequence=TAACCGCACG;;FIMO_ID=8296	NZ_JPWW01000006.1	42298	42553	42563	43603	ID=promoter-gene-IX27_RS22455;Parent=gene-IX27_RS22455;GeneStart=42563;GeneEnd=43603;ID=gene-IX27_RS22455;Name=IX27_RS22455;gbkey=Gene;gene_biotype=protein_coding;locus_tag=IX27_RS22455;old_locus_tag=IX27_11940;ID=cds-WP_032784553.1;Parent=gene-IX27_RS22455;Dbxref=GenBank:WP_032784553.1;Name=WP_032784553.1;gbkey=CDS;inference=COORDINATES: similar to AA sequence:RefSeq:WP_010064542.1;locus_tag=IX27_RS22455;product=hypothetical protein;protein_id=WP_032784553.1;transl_table=11	+	WP_032784553.1	hypothetical protein	200
8301	NZ_JPWW01000007.1	fimo	nucleotide_motif	324638	324647	54.7	+	Name=ADACCGACYG_NZ_JPWW01000007.1+;Alias=MEME-3;ID=ADACCGACYG-MEME-3-3-NZ_JPWW01000007.1;pvalue=3.4e-06;qvalue=0.836;sequence=AAACTGACTG;;FIMO_ID=8301	NZ_JPWW01000007.1	324602	324777	324787	325824	ID=promoter-gene-IX27_RS21040;Parent=gene-IX27_RS21040;GeneStart=324787;GeneEnd=325824;ID=gene-IX27_RS21040;Name=IX27_RS21040;gbkey=Gene;gene_biotype=protein_coding;locus_tag=IX27_RS21040;old_locus_tag=IX27_13400;ID=cds-WP_032784785.1;Parent=gene-IX27_RS21040;Dbxref=GenBank:WP_032784785.1;Name=WP_032784785.1;gbkey=CDS;inference=COORDINATES: similar to AA sequence:RefSeq:WP_018486892.1;locus_tag=IX27_RS21040;product=MBL fold metallo-hydrolase;protein_id=WP_032784785.1;transl_table=11	+	WP_032784785.1	MBL fold metallo-hydrolase	140
8301	NZ_JPWW01000007.1	fimo	nucleotide_motif	324638	324647	54.7	+	Name=ADACCGACYG_NZ_JPWW01000007.1+;Alias=MEME-3;ID=ADACCGACYG-MEME-3-3-NZ_JPWW01000007.1;pvalue=3.4e-06;qvalue=0.836;sequence=AAACTGACTG;;FIMO_ID=8301	NZ_JPWW01000007.1	324611	324786	323132	324601	ID=promoter-gene-IX27_RS21045;Parent=gene-IX27_RS21045;GeneStart=323132;GeneEnd=324601;ID=gene-IX27_RS21045;Name=IX27_RS21045;gbkey=Gene;gene_biotype=protein_coding;locus_tag=IX27_RS21045;old_locus_tag=IX27_13395;ID=cds-WP_032784784.1;Parent=gene-IX27_RS21045;Dbxref=GenBank:WP_032784784.1;Name=WP_032784784.1;gbkey=CDS;inference=COORDINATES: similar to AA sequence:RefSeq:WP_006124141.1;locus_tag=IX27_RS21045;product=aldehyde dehydrogenase;protein_id=WP_032784784.1;transl_table=11	-	WP_032784784.1	aldehyde dehydrogenase	46
8310	NZ_JPWW01000007.1	fimo	nucleotide_motif	365542	365551	49.1	-	Name=ADACCGACYG_NZ_JPWW01000007.1-;Alias=MEME-3;ID=ADACCGACYG-MEME-3-12-NZ_JPWW01000007.1;pvalue=1.23e-05;qvalue=0.907;sequence=AAACCGTATG;;FIMO_ID=8310	NZ_JPWW01000007.1	365426	365601	365611	366420	ID=promoter-gene-IX27_RS20815;Parent=gene-IX27_RS20815;GeneStart=365611;GeneEnd=366420;ID=gene-IX27_RS20815;Name=IX27_RS20815;gbkey=Gene;gene_biotype=protein_coding;locus_tag=IX27_RS20815;old_locus_tag=IX27_13625;ID=cds-WP_032784825.1;Parent=gene-IX27_RS20815;Dbxref=GenBank:WP_032784825.1;Name=WP_032784825.1;gbkey=CDS;inference=COORDINATES: similar to AA sequence:RefSeq:WP_018958298.1;locus_tag=IX27_RS20815;product=DUF4097 family beta strand repeat-containing protein;protein_id=WP_032784825.1;transl_table=11	+	WP_032784825.1	DUF4097 family beta strand repeat-containing protein	60
8310	NZ_JPWW01000007.1	fimo	nucleotide_motif	365542	365551	49.1	-	Name=ADACCGACYG_NZ_JPWW01000007.1-;Alias=MEME-3;ID=ADACCGACYG-MEME-3-12-NZ_JPWW01000007.1;pvalue=1.23e-05;qvalue=0.907;sequence=AAACCGTATG;;FIMO_ID=8310	NZ_JPWW01000007.1	365435	365610	365351	365425	ID=promoter-gene-IX27_RS20820;Parent=gene-IX27_RS20820;GeneStart=365351;GeneEnd=365425;ID=gene-IX27_RS20820;Name=IX27_RS20820;gbkey=Gene;gene_biotype=tRNA;locus_tag=IX27_RS20820;old_locus_tag=IX27_13620;ID=rna-IX27_RS20820;Parent=gene-IX27_RS20820;anticodon=(pos:complement(365391..365393));gbkey=tRNA;inference=COORDINATES: profile:tRNAscan-SE:2.0.12;locus_tag=IX27_RS20820;product=tRNA-Val	-		tRNA-Val	126
8311	NZ_JPWW01000007.1	fimo	nucleotide_motif	317027	317036	48.1	+	Name=ADACCGACYG_NZ_JPWW01000007.1+;Alias=MEME-3;ID=ADACCGACYG-MEME-3-13-NZ_JPWW01000007.1;pvalue=1.55e-05;qvalue=0.907;sequence=TTACCGAACG;;FIMO_ID=8311	NZ_JPWW01000007.1	316937	317227	316064	316927	ID=promoter-gene-IX27_RS21075;Parent=gene-IX27_RS21075;GeneStart=316064;GeneEnd=316927;ID=gene-IX27_RS21075;Name=IX27_RS21075;gbkey=Gene;gene_biotype=protein_coding;locus_tag=IX27_RS21075;old_locus_tag=IX27_13360;ID=cds-WP_032784778.1;Parent=gene-IX27_RS21075;Dbxref=GenBank:WP_032784778.1;Name=WP_032784778.1;gbkey=CDS;inference=COORDINATES: similar to AA sequence:RefSeq:WP_006124116.1;locus_tag=IX27_RS21075;product=hypothetical protein;protein_id=WP_032784778.1;transl_table=11	-	WP_032784778.1	hypothetical protein	109
8311	NZ_JPWW01000007.1	fimo	nucleotide_motif	317027	317036	48.1	+	Name=ADACCGACYG_NZ_JPWW01000007.1+;Alias=MEME-3;ID=ADACCGACYG-MEME-3-13-NZ_JPWW01000007.1;pvalue=1.55e-05;qvalue=0.907;sequence=TTACCGAACG;;FIMO_ID=8311	NZ_JPWW01000007.1	316957	317247	317257	318351	ID=promoter-gene-IX27_RS21070;Parent=gene-IX27_RS21070;GeneStart=317257;GeneEnd=318351;ID=gene-IX27_RS21070;Name=IX27_RS21070;gbkey=Gene;gene_biotype=protein_coding;locus_tag=IX27_RS21070;old_locus_tag=IX27_13365;ID=cds-WP_198534419.1;Parent=gene-IX27_RS21070;Dbxref=GenBank:WP_198534419.1;Name=WP_198534419.1;gbkey=CDS;inference=COORDINATES: similar to AA sequence:RefSeq:WP_017241886.1;locus_tag=IX27_RS21070;product=phytanoyl-CoA dioxygenase family protein;protein_id=WP_198534419.1;transl_table=11	+	WP_198534419.1	phytanoyl-CoA dioxygenase family protein	221
8314	NZ_JPWW01000007.1	fimo	nucleotide_motif	539745	539754	47.3	-	Name=ADACCGACYG_NZ_JPWW01000007.1-;Alias=MEME-3;ID=ADACCGACYG-MEME-3-16-NZ_JPWW01000007.1;pvalue=1.85e-05;qvalue=0.907;sequence=AAACCGCCCG;;FIMO_ID=8314	NZ_JPWW01000007.1	539685	539870	539880	540305	ID=promoter-gene-IX27_RS20275;Parent=gene-IX27_RS20275;GeneStart=539880;GeneEnd=540305;ID=gene-IX27_RS20275;Name=IX27_RS20275;gbkey=Gene;gene_biotype=protein_coding;locus_tag=IX27_RS20275;old_locus_tag=IX27_14200;ID=cds-WP_032784903.1;Parent=gene-IX27_RS20275;Dbxref=GenBank:WP_032784903.1;Name=WP_032784903.1;gbkey=CDS;inference=COORDINATES: similar to AA sequence:RefSeq:WP_007825860.1;locus_tag=IX27_RS20275;product=VOC family protein;protein_id=WP_032784903.1;transl_table=11	+	WP_032784903.1	VOC family protein	126
8314	NZ_JPWW01000007.1	fimo	nucleotide_motif	539745	539754	47.3	-	Name=ADACCGACYG_NZ_JPWW01000007.1-;Alias=MEME-3;ID=ADACCGACYG-MEME-3-16-NZ_JPWW01000007.1;pvalue=1.85e-05;qvalue=0.907;sequence=AAACCGCCCG;;FIMO_ID=8314	NZ_JPWW01000007.1	539694	539879	538536	539684	ID=promoter-gene-IX27_RS20280;Parent=gene-IX27_RS20280;GeneStart=538536;GeneEnd=539684;ID=gene-IX27_RS20280;Name=dusB;gbkey=Gene;gene=dusB;gene_biotype=protein_coding;locus_tag=IX27_RS20280;old_locus_tag=IX27_14195;ID=cds-WP_032784902.1;Parent=gene-IX27_RS20280;Dbxref=GenBank:WP_032784902.1;Name=WP_032784902.1;Ontology_term=GO:0008033,GO:0003824,GO:0016491,GO:0017150,GO:0050660;gbkey=CDS;gene=dusB;go_function=catalytic activity|0003824||IEA,oxidoreductase activity|0016491||IEA,tRNA dihydrouridine synthase activity|0017150||IEA,flavin adenine dinucleotide binding|0050660||IEA;go_process=tRNA processing|0008033||IEA;inference=COORDINATES: similar to AA sequence:RefSeq:WP_018961164.1;locus_tag=IX27_RS20280;product=tRNA dihydrouridine synthase DusB;protein_id=WP_032784902.1;transl_table=11	-	WP_032784902.1	tRNA dihydrouridine synthase DusB	70
8316	NZ_JPWW01000007.1	fimo	nucleotide_motif	353653	353662	46.4	-	Name=ADACCGACYG_NZ_JPWW01000007.1-;Alias=MEME-3;ID=ADACCGACYG-MEME-3-18-NZ_JPWW01000007.1;pvalue=2.27e-05;qvalue=0.907;sequence=AAACCGTCCG;;FIMO_ID=8316	NZ_JPWW01000007.1	353646	353936	353946	354287	ID=promoter-gene-IX27_RS20900;Parent=gene-IX27_RS20900;GeneStart=353946;GeneEnd=354287;ID=gene-IX27_RS20900;Name=IX27_RS20900;gbkey=Gene;gene_biotype=protein_coding;locus_tag=IX27_RS20900;old_locus_tag=IX27_13540;ID=cds-WP_032784812.1;Parent=gene-IX27_RS20900;Dbxref=GenBank:WP_032784812.1;Name=WP_032784812.1;gbkey=CDS;inference=COORDINATES: similar to AA sequence:RefSeq:WP_010476401.1;locus_tag=IX27_RS20900;product=hypothetical protein;protein_id=WP_032784812.1;transl_table=11	+	WP_032784812.1	hypothetical protein	284
8321	NZ_JPWW01000007.1	fimo	nucleotide_motif	584665	584674	46	-	Name=ADACCGACYG_NZ_JPWW01000007.1-;Alias=MEME-3;ID=ADACCGACYG-MEME-3-23-NZ_JPWW01000007.1;pvalue=2.5e-05;qvalue=0.907;sequence=AGACTGACCG;;FIMO_ID=8321	NZ_JPWW01000007.1	584618	584908	583403	584608	ID=promoter-gene-IX27_RS20030;Parent=gene-IX27_RS20030;GeneStart=583403;GeneEnd=584608;ID=gene-IX27_RS20030;Name=IX27_RS20030;gbkey=Gene;gene_biotype=protein_coding;locus_tag=IX27_RS20030;old_locus_tag=IX27_14465;ID=cds-WP_032784931.1;Parent=gene-IX27_RS20030;Dbxref=GenBank:WP_032784931.1;Name=WP_032784931.1;gbkey=CDS;inference=COORDINATES: similar to AA sequence:RefSeq:WP_006124332.1;locus_tag=IX27_RS20030;product=PfkB family carbohydrate kinase;protein_id=WP_032784931.1;transl_table=11	-	WP_032784931.1	PfkB family carbohydrate kinase	66
8323	NZ_JPWW01000007.1	fimo	nucleotide_motif	346866	346875	45.6	-	Name=ADACCGACYG_NZ_JPWW01000007.1-;Alias=MEME-3;ID=ADACCGACYG-MEME-3-25-NZ_JPWW01000007.1;pvalue=2.78e-05;qvalue=0.907;sequence=GAACCGACTG;;FIMO_ID=8323	NZ_JPWW01000007.1	346796	346900	346910	347365	ID=promoter-gene-IX27_RS20955;Parent=gene-IX27_RS20955;GeneStart=346910;GeneEnd=347365;ID=gene-IX27_RS20955;Name=IX27_RS20955;gbkey=Gene;gene_biotype=protein_coding;locus_tag=IX27_RS20955;old_locus_tag=IX27_13485;ID=cds-WP_032784801.1;Parent=gene-IX27_RS20955;Dbxref=GenBank:WP_032784801.1;Name=WP_032784801.1;Ontology_term=GO:0016020;gbkey=CDS;go_component=membrane|0016020||IEA;inference=COORDINATES: similar to AA sequence:RefSeq:WP_010057529.1;locus_tag=IX27_RS20955;product=DoxX family protein;protein_id=WP_032784801.1;transl_table=11	+	WP_032784801.1	DoxX family protein	35
8337	NZ_JPWW01000007.1	fimo	nucleotide_motif	355457	355466	43.8	-	Name=ADACCGACYG_NZ_JPWW01000007.1-;Alias=MEME-3;ID=ADACCGACYG-MEME-3-39-NZ_JPWW01000007.1;pvalue=4.14e-05;qvalue=0.907;sequence=AAACCGGATG;;FIMO_ID=8337	NZ_JPWW01000007.1	355431	355721	354660	355421	ID=promoter-gene-IX27_RS20895;Parent=gene-IX27_RS20895;GeneStart=354660;GeneEnd=355421;ID=gene-IX27_RS20895;Name=IX27_RS20895;gbkey=Gene;gene_biotype=protein_coding;locus_tag=IX27_RS20895;old_locus_tag=IX27_13545;ID=cds-WP_198534414.1;Parent=gene-IX27_RS20895;Dbxref=GenBank:WP_198534414.1;Name=WP_198534414.1;gbkey=CDS;inference=COORDINATES: ab initio prediction:GeneMarkS-2+;locus_tag=IX27_RS20895;product=hypothetical protein;protein_id=WP_198534414.1;transl_table=11	-	WP_198534414.1	hypothetical protein	45
8338	NZ_JPWW01000007.1	fimo	nucleotide_motif	126077	126086	43.5	+	Name=ADACCGACYG_NZ_JPWW01000007.1+;Alias=MEME-3;ID=ADACCGACYG-MEME-3-40-NZ_JPWW01000007.1;pvalue=4.48e-05;qvalue=0.907;sequence=GAACCGACCG;;FIMO_ID=8338	NZ_JPWW01000007.1	125960	126122	126132	126914	ID=promoter-gene-IX27_RS36605;Parent=gene-IX27_RS36605;GeneStart=126132;GeneEnd=126914;ID=gene-IX27_RS36605;Name=IX27_RS36605;gbkey=Gene;gene_biotype=protein_coding;locus_tag=IX27_RS36605;ID=cds-WP_157849948.1;Parent=gene-IX27_RS36605;Dbxref=GenBank:WP_157849948.1;Name=WP_157849948.1;gbkey=CDS;inference=COORDINATES: similar to AA sequence:RefSeq:WP_015608083.1;locus_tag=IX27_RS36605;product=hypothetical protein;protein_id=WP_157849948.1;transl_table=11	+	WP_157849948.1	hypothetical protein	46
8343	NZ_JPWW01000007.1	fimo	nucleotide_motif	562419	562428	43.5	-	Name=ADACCGACYG_NZ_JPWW01000007.1-;Alias=MEME-3;ID=ADACCGACYG-MEME-3-45-NZ_JPWW01000007.1;pvalue=4.48e-05;qvalue=0.907;sequence=GAACCGACCG;;FIMO_ID=8343	NZ_JPWW01000007.1	562402	562692	561550	562392	ID=promoter-gene-IX27_RS20145;Parent=gene-IX27_RS20145;GeneStart=561550;GeneEnd=562392;ID=gene-IX27_RS20145;Name=IX27_RS20145;gbkey=Gene;gene_biotype=protein_coding;locus_tag=IX27_RS20145;old_locus_tag=IX27_14345;ID=cds-WP_032784921.1;Parent=gene-IX27_RS20145;Dbxref=GenBank:WP_032784921.1;Name=WP_032784921.1;Ontology_term=GO:0003677;gbkey=CDS;go_function=DNA binding|0003677||IEA;inference=COORDINATES: similar to AA sequence:RefSeq:WP_015608403.1;locus_tag=IX27_RS20145;product=helix-turn-helix transcriptional regulator;protein_id=WP_032784921.1;transl_table=11	-	WP_032784921.1	helix-turn-helix transcriptional regulator	36
8344	NZ_JPWW01000007.1	fimo	nucleotide_motif	489857	489866	43.4	+	Name=ADACCGACYG_NZ_JPWW01000007.1+;Alias=MEME-3;ID=ADACCGACYG-MEME-3-46-NZ_JPWW01000007.1;pvalue=4.6e-05;qvalue=0.907;sequence=ATACCGGCTG;;FIMO_ID=8344	NZ_JPWW01000007.1	489772	489899	489909	490946	ID=promoter-gene-IX27_RS20480;Parent=gene-IX27_RS20480;GeneStart=489909;GeneEnd=490946;ID=gene-IX27_RS20480;Name=IX27_RS20480;gbkey=Gene;gene_biotype=protein_coding;locus_tag=IX27_RS20480;old_locus_tag=IX27_13985;ID=cds-WP_032784874.1;Parent=gene-IX27_RS20480;Dbxref=GenBank:WP_032784874.1;Name=WP_032784874.1;gbkey=CDS;inference=COORDINATES: similar to AA sequence:RefSeq:WP_007449412.1;locus_tag=IX27_RS20480;product=rod shape-determining protein;protein_id=WP_032784874.1;transl_table=11	+	WP_032784874.1	rod shape-determining protein	43
8345	NZ_JPWW01000007.1	fimo	nucleotide_motif	84046	84055	43.1	+	Name=ADACCGACYG_NZ_JPWW01000007.1+;Alias=MEME-3;ID=ADACCGACYG-MEME-3-47-NZ_JPWW01000007.1;pvalue=4.9e-05;qvalue=0.907;sequence=GTACCGAACG;;FIMO_ID=8345	NZ_JPWW01000007.1	84035	84134	84144	85394	ID=promoter-gene-IX27_RS22065;Parent=gene-IX27_RS22065;GeneStart=84144;GeneEnd=85394;ID=gene-IX27_RS22065;Name=IX27_RS22065;gbkey=Gene;gene_biotype=protein_coding;locus_tag=IX27_RS22065;old_locus_tag=IX27_12335;ID=cds-WP_032784623.1;Parent=gene-IX27_RS22065;Dbxref=GenBank:WP_032784623.1;Name=WP_032784623.1;Ontology_term=GO:0016758;gbkey=CDS;go_function=hexosyltransferase activity|0016758||IEA;inference=COORDINATES: similar to AA sequence:RefSeq:WP_010057825.1;locus_tag=IX27_RS22065;product=glycosyltransferase 87 family protein;protein_id=WP_032784623.1;transl_table=11	+	WP_032784623.1	glycosyltransferase 87 family protein	89
8345	NZ_JPWW01000007.1	fimo	nucleotide_motif	84046	84055	43.1	+	Name=ADACCGACYG_NZ_JPWW01000007.1+;Alias=MEME-3;ID=ADACCGACYG-MEME-3-47-NZ_JPWW01000007.1;pvalue=4.9e-05;qvalue=0.907;sequence=GTACCGAACG;;FIMO_ID=8345	NZ_JPWW01000007.1	84044	84143	82892	84034	ID=promoter-gene-IX27_RS22070;Parent=gene-IX27_RS22070;GeneStart=82892;GeneEnd=84034;ID=gene-IX27_RS22070;Name=IX27_RS22070;gbkey=Gene;gene_biotype=protein_coding;locus_tag=IX27_RS22070;old_locus_tag=IX27_12330;ID=cds-WP_030718837.1;Parent=gene-IX27_RS22070;Dbxref=GenBank:WP_030718837.1;Name=WP_030718837.1;Ontology_term=GO:0016757;gbkey=CDS;go_function=glycosyltransferase activity|0016757||IEA;inference=COORDINATES: similar to AA sequence:RefSeq:WP_014156698.1;locus_tag=IX27_RS22070;product=glycosyltransferase family 4 protein;protein_id=WP_030718837.1;transl_table=11	-	WP_030718837.1	glycosyltransferase family 4 protein	21
8347	NZ_JPWW01000007.1	fimo	nucleotide_motif	283163	283172	43.1	+	Name=ADACCGACYG_NZ_JPWW01000007.1+;Alias=MEME-3;ID=ADACCGACYG-MEME-3-49-NZ_JPWW01000007.1;pvalue=4.9e-05;qvalue=0.907;sequence=GTACCGACCG;;FIMO_ID=8347	NZ_JPWW01000007.1	283144	283189	282727	283134	ID=promoter-gene-IX27_RS35240;Parent=gene-IX27_RS35240;GeneStart=282727;GeneEnd=283134;ID=gene-IX27_RS35240;Name=rnpB;gbkey=Gene;gene=rnpB;gene_biotype=RNase_P_RNA;locus_tag=IX27_RS35240;old_locus_tag=IX27_14495	-			38
8352	NZ_JPWW01000007.1	fimo	nucleotide_motif	222022	222031	42.8	-	Name=ADACCGACYG_NZ_JPWW01000007.1-;Alias=MEME-3;ID=ADACCGACYG-MEME-3-54-NZ_JPWW01000007.1;pvalue=5.2e-05;qvalue=0.907;sequence=AAGCCGACCG;;FIMO_ID=8352	NZ_JPWW01000007.1	221875	222120	222130	222810	ID=promoter-gene-IX27_RS21485;Parent=gene-IX27_RS21485;GeneStart=222130;GeneEnd=222810;ID=gene-IX27_RS21485;Name=IX27_RS21485;gbkey=Gene;gene_biotype=protein_coding;locus_tag=IX27_RS21485;old_locus_tag=IX27_12935;ID=cds-WP_032784712.1;Parent=gene-IX27_RS21485;Dbxref=GenBank:WP_032784712.1;Name=WP_032784712.1;gbkey=CDS;inference=COORDINATES: similar to AA sequence:RefSeq:WP_007457633.1;locus_tag=IX27_RS21485;product=DUF3105 domain-containing protein;protein_id=WP_032784712.1;transl_table=11	+	WP_032784712.1	DUF3105 domain-containing protein	99
8352	NZ_JPWW01000007.1	fimo	nucleotide_motif	222022	222031	42.8	-	Name=ADACCGACYG_NZ_JPWW01000007.1-;Alias=MEME-3;ID=ADACCGACYG-MEME-3-54-NZ_JPWW01000007.1;pvalue=5.2e-05;qvalue=0.907;sequence=AAGCCGACCG;;FIMO_ID=8352	NZ_JPWW01000007.1	221884	222129	220513	221874	ID=promoter-gene-IX27_RS21490;Parent=gene-IX27_RS21490;GeneStart=220513;GeneEnd=221874;ID=gene-IX27_RS21490;Name=glnA;gbkey=Gene;gene=glnA;gene_biotype=protein_coding;locus_tag=IX27_RS21490;old_locus_tag=IX27_12930;ID=cds-WP_006124033.1;Parent=gene-IX27_RS21490;Dbxref=GenBank:WP_006124033.1;Name=WP_006124033.1;Ontology_term=GO:0006542,GO:0004356;gbkey=CDS;gene=glnA;go_function=glutamine synthetase activity|0004356||IEA;go_process=glutamine biosynthetic process|0006542||IEA;inference=COORDINATES: similar to AA sequence:RefSeq:WP_004931998.1;locus_tag=IX27_RS21490;product=type I glutamate--ammonia ligase;protein_id=WP_006124033.1;transl_table=11	-	WP_006124033.1	type I glutamate--ammonia ligase	157
8356	NZ_JPWW01000007.1	fimo	nucleotide_motif	404922	404931	42.8	+	Name=ADACCGACYG_NZ_JPWW01000007.1+;Alias=MEME-3;ID=ADACCGACYG-MEME-3-58-NZ_JPWW01000007.1;pvalue=5.2e-05;qvalue=0.907;sequence=AAGCCGACCG;;FIMO_ID=8356	NZ_JPWW01000007.1	404882	404937	404947	405759	ID=promoter-gene-IX27_RS20650;Parent=gene-IX27_RS20650;GeneStart=404947;GeneEnd=405759;ID=gene-IX27_RS20650;Name=IX27_RS20650;gbkey=Gene;gene_biotype=protein_coding;locus_tag=IX27_RS20650;old_locus_tag=IX27_13795;ID=cds-WP_032784848.1;Parent=gene-IX27_RS20650;Dbxref=GenBank:WP_032784848.1;Name=WP_032784848.1;Ontology_term=GO:0016787;gbkey=CDS;go_function=hydrolase activity|0016787||IEA;inference=COORDINATES: similar to AA sequence:RefSeq:WP_007446673.1;locus_tag=IX27_RS20650;product=serine hydrolase domain-containing protein;protein_id=WP_032784848.1;transl_table=11	+	WP_032784848.1	serine hydrolase domain-containing protein	16
8382	NZ_JPWW01000007.1	fimo	nucleotide_motif	317112	317121	41.8	-	Name=ADACCGACYG_NZ_JPWW01000007.1-;Alias=MEME-3;ID=ADACCGACYG-MEME-3-84-NZ_JPWW01000007.1;pvalue=6.56e-05;qvalue=0.907;sequence=AGACCGCCCG;;FIMO_ID=8382	NZ_JPWW01000007.1	316937	317227	316064	316927	ID=promoter-gene-IX27_RS21075;Parent=gene-IX27_RS21075;GeneStart=316064;GeneEnd=316927;ID=gene-IX27_RS21075;Name=IX27_RS21075;gbkey=Gene;gene_biotype=protein_coding;locus_tag=IX27_RS21075;old_locus_tag=IX27_13360;ID=cds-WP_032784778.1;Parent=gene-IX27_RS21075;Dbxref=GenBank:WP_032784778.1;Name=WP_032784778.1;gbkey=CDS;inference=COORDINATES: similar to AA sequence:RefSeq:WP_006124116.1;locus_tag=IX27_RS21075;product=hypothetical protein;protein_id=WP_032784778.1;transl_table=11	-	WP_032784778.1	hypothetical protein	194
8382	NZ_JPWW01000007.1	fimo	nucleotide_motif	317112	317121	41.8	-	Name=ADACCGACYG_NZ_JPWW01000007.1-;Alias=MEME-3;ID=ADACCGACYG-MEME-3-84-NZ_JPWW01000007.1;pvalue=6.56e-05;qvalue=0.907;sequence=AGACCGCCCG;;FIMO_ID=8382	NZ_JPWW01000007.1	316957	317247	317257	318351	ID=promoter-gene-IX27_RS21070;Parent=gene-IX27_RS21070;GeneStart=317257;GeneEnd=318351;ID=gene-IX27_RS21070;Name=IX27_RS21070;gbkey=Gene;gene_biotype=protein_coding;locus_tag=IX27_RS21070;old_locus_tag=IX27_13365;ID=cds-WP_198534419.1;Parent=gene-IX27_RS21070;Dbxref=GenBank:WP_198534419.1;Name=WP_198534419.1;gbkey=CDS;inference=COORDINATES: similar to AA sequence:RefSeq:WP_017241886.1;locus_tag=IX27_RS21070;product=phytanoyl-CoA dioxygenase family protein;protein_id=WP_198534419.1;transl_table=11	+	WP_198534419.1	phytanoyl-CoA dioxygenase family protein	136
8388	NZ_JPWW01000007.1	fimo	nucleotide_motif	48406	48415	41.7	+	Name=ADACCGACYG_NZ_JPWW01000007.1+;Alias=MEME-3;ID=ADACCGACYG-MEME-3-90-NZ_JPWW01000007.1;pvalue=6.72e-05;qvalue=0.907;sequence=GAACTGACTG;;FIMO_ID=8388	NZ_JPWW01000007.1	48274	48429	48439	49281	ID=promoter-gene-IX27_RS22240;Parent=gene-IX27_RS22240;GeneStart=48439;GeneEnd=49281;ID=gene-IX27_RS22240;Name=IX27_RS22240;gbkey=Gene;gene_biotype=protein_coding;locus_tag=IX27_RS22240;old_locus_tag=IX27_12160;ID=cds-WP_032784597.1;Parent=gene-IX27_RS22240;Dbxref=GenBank:WP_032784597.1;Name=WP_032784597.1;Ontology_term=GO:0005524;gbkey=CDS;go_function=ATP binding|0005524||IEA;inference=COORDINATES: similar to AA sequence:RefSeq:WP_006123870.1;locus_tag=IX27_RS22240;product=ATP-binding cassette domain-containing protein;protein_id=WP_032784597.1;transl_table=11	+	WP_032784597.1	ATP-binding cassette domain-containing protein	24
8388	NZ_JPWW01000007.1	fimo	nucleotide_motif	48406	48415	41.7	+	Name=ADACCGACYG_NZ_JPWW01000007.1+;Alias=MEME-3;ID=ADACCGACYG-MEME-3-90-NZ_JPWW01000007.1;pvalue=6.72e-05;qvalue=0.907;sequence=GAACTGACTG;;FIMO_ID=8388	NZ_JPWW01000007.1	48283	48438	47746	48273	ID=promoter-gene-IX27_RS22245;Parent=gene-IX27_RS22245;GeneStart=47746;GeneEnd=48273;ID=gene-IX27_RS22245;Name=IX27_RS22245;gbkey=Gene;gene_biotype=protein_coding;locus_tag=IX27_RS22245;old_locus_tag=IX27_12155;ID=cds-WP_030805868.1;Parent=gene-IX27_RS22245;Dbxref=GenBank:WP_030805868.1;Name=WP_030805868.1;gbkey=CDS;inference=COORDINATES: similar to AA sequence:RefSeq:WP_018957468.1;locus_tag=IX27_RS22245;product=SAV_6107 family HEPN domain-containing protein;protein_id=WP_030805868.1;transl_table=11	-	WP_030805868.1	SAV_6107 family HEPN domain-containing protein	142
8390	NZ_JPWW01000007.1	fimo	nucleotide_motif	80760	80769	41.5	+	Name=ADACCGACYG_NZ_JPWW01000007.1+;Alias=MEME-3;ID=ADACCGACYG-MEME-3-92-NZ_JPWW01000007.1;pvalue=7.14e-05;qvalue=0.907;sequence=AGACCGTCCG;;FIMO_ID=8390	NZ_JPWW01000007.1	80726	80994	81004	82800	ID=promoter-gene-IX27_RS22075;Parent=gene-IX27_RS22075;GeneStart=81004;GeneEnd=82800;ID=gene-IX27_RS22075;Name=IX27_RS22075;gbkey=Gene;gene_biotype=protein_coding;locus_tag=IX27_RS22075;old_locus_tag=IX27_12325;ID=cds-WP_032784621.1;Parent=gene-IX27_RS22075;Dbxref=GenBank:WP_032784621.1;Name=WP_032784621.1;gbkey=CDS;inference=COORDINATES: similar to AA sequence:RefSeq:WP_005318603.1;locus_tag=IX27_RS22075;product=AMP-dependent synthetase/ligase;protein_id=WP_032784621.1;transl_table=11	+	WP_032784621.1	AMP-dependent synthetase/ligase	235
8390	NZ_JPWW01000007.1	fimo	nucleotide_motif	80760	80769	41.5	+	Name=ADACCGACYG_NZ_JPWW01000007.1+;Alias=MEME-3;ID=ADACCGACYG-MEME-3-92-NZ_JPWW01000007.1;pvalue=7.14e-05;qvalue=0.907;sequence=AGACCGTCCG;;FIMO_ID=8390	NZ_JPWW01000007.1	80735	81003	79919	80725	ID=promoter-gene-IX27_RS22080;Parent=gene-IX27_RS22080;GeneStart=79919;GeneEnd=80725;ID=gene-IX27_RS22080;Name=IX27_RS22080;gbkey=Gene;gene_biotype=protein_coding;locus_tag=IX27_RS22080;old_locus_tag=IX27_12320;ID=cds-WP_032784620.1;Parent=gene-IX27_RS22080;Dbxref=GenBank:WP_032784620.1;Name=WP_032784620.1;Ontology_term=GO:0016787;gbkey=CDS;go_function=hydrolase activity|0016787||IEA;inference=COORDINATES: similar to AA sequence:RefSeq:WP_010057830.1;locus_tag=IX27_RS22080;product=metallophosphoesterase;protein_id=WP_032784620.1;transl_table=11	-	WP_032784620.1	metallophosphoesterase	44
8394	NZ_JPWW01000007.1	fimo	nucleotide_motif	192536	192545	41.5	+	Name=ADACCGACYG_NZ_JPWW01000007.1+;Alias=MEME-3;ID=ADACCGACYG-MEME-3-96-NZ_JPWW01000007.1;pvalue=7.14e-05;qvalue=0.907;sequence=AGACCGTACG;;FIMO_ID=8394	NZ_JPWW01000007.1	192426	192716	190683	192416	ID=promoter-gene-IX27_RS21615;Parent=gene-IX27_RS21615;GeneStart=190683;GeneEnd=192416;ID=gene-IX27_RS21615;Name=IX27_RS21615;gbkey=Gene;gene_biotype=protein_coding;locus_tag=IX27_RS21615;old_locus_tag=IX27_12800;ID=cds-WP_032784688.1;Parent=gene-IX27_RS21615;Dbxref=GenBank:WP_032784688.1;Name=WP_032784688.1;Ontology_term=GO:2001070;gbkey=CDS;go_function=starch binding|2001070||IEA;inference=COORDINATES: similar to AA sequence:RefSeq:WP_018518550.1;locus_tag=IX27_RS21615;product=carbohydrate-binding module family 20 domain-containing protein;protein_id=WP_032784688.1;transl_table=11	-	WP_032784688.1	carbohydrate-binding module family 20 domain-containing protein	129
8399	NZ_JPWW01000007.1	fimo	nucleotide_motif	107575	107584	41.3	+	Name=ADACCGACYG_NZ_JPWW01000007.1+;Alias=MEME-3;ID=ADACCGACYG-MEME-3-101-NZ_JPWW01000007.1;pvalue=7.48e-05;qvalue=0.921;sequence=AAACCGGCCG;;FIMO_ID=8399	NZ_JPWW01000007.1	107553	107750	107760	109202	ID=promoter-gene-IX27_RS21955;Parent=gene-IX27_RS21955;GeneStart=107760;GeneEnd=109202;ID=gene-IX27_RS21955;Name=IX27_RS21955;gbkey=Gene;gene_biotype=protein_coding;locus_tag=IX27_RS21955;old_locus_tag=IX27_12445;ID=cds-WP_032784636.1;Parent=gene-IX27_RS21955;Dbxref=GenBank:WP_032784636.1;Name=WP_032784636.1;gbkey=CDS;inference=COORDINATES: similar to AA sequence:RefSeq:WP_010070460.1;locus_tag=IX27_RS21955;product=hypothetical protein;protein_id=WP_032784636.1;transl_table=11	+	WP_032784636.1	hypothetical protein	176
8407	NZ_JPWW01000007.1	fimo	nucleotide_motif	515606	515615	40.7	-	Name=ADACCGACYG_NZ_JPWW01000007.1-;Alias=MEME-3;ID=ADACCGACYG-MEME-3-109-NZ_JPWW01000007.1;pvalue=8.47e-05;qvalue=0.928;sequence=TAACCGCCCG;;FIMO_ID=8407	NZ_JPWW01000007.1	515443	515640	514342	515433	ID=promoter-gene-IX27_RS20375;Parent=gene-IX27_RS20375;GeneStart=514342;GeneEnd=515433;ID=gene-IX27_RS20375;Name=IX27_RS20375;gbkey=Gene;gene_biotype=protein_coding;locus_tag=IX27_RS20375;old_locus_tag=IX27_14090;ID=cds-WP_030708095.1;Parent=gene-IX27_RS20375;Dbxref=GenBank:WP_030708095.1;Name=WP_030708095.1;gbkey=CDS;inference=COORDINATES: similar to AA sequence:RefSeq:WP_003969331.1;locus_tag=IX27_RS20375;product=RNA polymerase sigma factor;protein_id=WP_030708095.1;transl_table=11	-	WP_030708095.1	RNA polymerase sigma factor	182
8408	NZ_JPWW01000007.1	fimo	nucleotide_motif	539833	539842	40.5	+	Name=ADACCGACYG_NZ_JPWW01000007.1+;Alias=MEME-3;ID=ADACCGACYG-MEME-3-110-NZ_JPWW01000007.1;pvalue=8.81e-05;qvalue=0.928;sequence=GGACCGACTG;;FIMO_ID=8408	NZ_JPWW01000007.1	539685	539870	539880	540305	ID=promoter-gene-IX27_RS20275;Parent=gene-IX27_RS20275;GeneStart=539880;GeneEnd=540305;ID=gene-IX27_RS20275;Name=IX27_RS20275;gbkey=Gene;gene_biotype=protein_coding;locus_tag=IX27_RS20275;old_locus_tag=IX27_14200;ID=cds-WP_032784903.1;Parent=gene-IX27_RS20275;Dbxref=GenBank:WP_032784903.1;Name=WP_032784903.1;gbkey=CDS;inference=COORDINATES: similar to AA sequence:RefSeq:WP_007825860.1;locus_tag=IX27_RS20275;product=VOC family protein;protein_id=WP_032784903.1;transl_table=11	+	WP_032784903.1	VOC family protein	38
8408	NZ_JPWW01000007.1	fimo	nucleotide_motif	539833	539842	40.5	+	Name=ADACCGACYG_NZ_JPWW01000007.1+;Alias=MEME-3;ID=ADACCGACYG-MEME-3-110-NZ_JPWW01000007.1;pvalue=8.81e-05;qvalue=0.928;sequence=GGACCGACTG;;FIMO_ID=8408	NZ_JPWW01000007.1	539694	539879	538536	539684	ID=promoter-gene-IX27_RS20280;Parent=gene-IX27_RS20280;GeneStart=538536;GeneEnd=539684;ID=gene-IX27_RS20280;Name=dusB;gbkey=Gene;gene=dusB;gene_biotype=protein_coding;locus_tag=IX27_RS20280;old_locus_tag=IX27_14195;ID=cds-WP_032784902.1;Parent=gene-IX27_RS20280;Dbxref=GenBank:WP_032784902.1;Name=WP_032784902.1;Ontology_term=GO:0008033,GO:0003824,GO:0016491,GO:0017150,GO:0050660;gbkey=CDS;gene=dusB;go_function=catalytic activity|0003824||IEA,oxidoreductase activity|0016491||IEA,tRNA dihydrouridine synthase activity|0017150||IEA,flavin adenine dinucleotide binding|0050660||IEA;go_process=tRNA processing|0008033||IEA;inference=COORDINATES: similar to AA sequence:RefSeq:WP_018961164.1;locus_tag=IX27_RS20280;product=tRNA dihydrouridine synthase DusB;protein_id=WP_032784902.1;transl_table=11	-	WP_032784902.1	tRNA dihydrouridine synthase DusB	158
8417	NZ_JPWW01000007.1	fimo	nucleotide_motif	1656	1665	40.3	-	Name=ADACCGACYG_NZ_JPWW01000007.1-;Alias=MEME-3;ID=ADACCGACYG-MEME-3-119-NZ_JPWW01000007.1;pvalue=9.39e-05;qvalue=0.928;sequence=GTACTGAACG;;FIMO_ID=8417	NZ_JPWW01000007.1	1616	1748	764	1606	ID=promoter-gene-IX27_RS22435;Parent=gene-IX27_RS22435;GeneStart=764;GeneEnd=1606;ID=gene-IX27_RS22435;Name=IX27_RS22435;gbkey=Gene;gene_biotype=protein_coding;locus_tag=IX27_RS22435;old_locus_tag=IX27_11960;ID=cds-WP_030719024.1;Parent=gene-IX27_RS22435;Dbxref=GenBank:WP_030719024.1;Name=WP_030719024.1;Ontology_term=GO:0140359,GO:0016020;gbkey=CDS;go_component=membrane|0016020||IEA;go_function=ABC-type transporter activity|0140359||IEA;inference=COORDINATES: similar to AA sequence:RefSeq:WP_012381317.1;locus_tag=IX27_RS22435;product=ABC transporter permease;protein_id=WP_030719024.1;transl_table=11	-	WP_030719024.1	ABC transporter permease	59
8425	NZ_JPWW01000007.1	fimo	nucleotide_motif	210016	210025	40	-	Name=ADACCGACYG_NZ_JPWW01000007.1-;Alias=MEME-3;ID=ADACCGACYG-MEME-3-127-NZ_JPWW01000007.1;pvalue=9.92e-05;qvalue=0.928;sequence=AAGCTGACCG;;FIMO_ID=8425	NZ_JPWW01000007.1	209969	210212	209165	209959	ID=promoter-gene-IX27_RS21550;Parent=gene-IX27_RS21550;GeneStart=209165;GeneEnd=209959;ID=gene-IX27_RS21550;Name=IX27_RS21550;gbkey=Gene;gene_biotype=protein_coding;locus_tag=IX27_RS21550;old_locus_tag=IX27_12865;ID=cds-WP_032784699.1;Parent=gene-IX27_RS21550;Dbxref=GenBank:WP_032784699.1;Name=WP_032784699.1;Ontology_term=GO:0018364,GO:0008276,GO:0008757;gbkey=CDS;go_function=protein methyltransferase activity|0008276||IEA,S-adenosylmethionine-dependent methyltransferase activity|0008757||IEA;go_process=peptidyl-glutamine methylation|0018364||IEA;inference=COORDINATES: similar to AA sequence:RefSeq:WP_010057684.1;locus_tag=IX27_RS21550;product=putative protein N(5)-glutamine methyltransferase;protein_id=WP_032784699.1;transl_table=11	-	WP_032784699.1	putative protein N(5)-glutamine methyltransferase	66
8429	NZ_JPWW01000008.1	fimo	nucleotide_motif	108183	108192	48.1	-	Name=ADACCGACYG_NZ_JPWW01000008.1-;Alias=MEME-3;ID=ADACCGACYG-MEME-3-2-NZ_JPWW01000008.1;pvalue=1.55e-05;qvalue=0.907;sequence=TTACCGAACG;;FIMO_ID=8429	NZ_JPWW01000008.1	108051	108277	108287	109471	ID=promoter-gene-IX27_RS19595;Parent=gene-IX27_RS19595;GeneStart=108287;GeneEnd=109471;ID=gene-IX27_RS19595;Name=IX27_RS19595;gbkey=Gene;gene_biotype=protein_coding;locus_tag=IX27_RS19595;old_locus_tag=IX27_14930;ID=cds-WP_030721158.1;Parent=gene-IX27_RS19595;Dbxref=GenBank:WP_030721158.1;Name=WP_030721158.1;gbkey=CDS;inference=COORDINATES: similar to AA sequence:RefSeq:WP_018959198.1;locus_tag=IX27_RS19595;product=cation:proton antiporter;protein_id=WP_030721158.1;transl_table=11	+	WP_030721158.1	cation:proton antiporter	95
8429	NZ_JPWW01000008.1	fimo	nucleotide_motif	108183	108192	48.1	-	Name=ADACCGACYG_NZ_JPWW01000008.1-;Alias=MEME-3;ID=ADACCGACYG-MEME-3-2-NZ_JPWW01000008.1;pvalue=1.55e-05;qvalue=0.907;sequence=TTACCGAACG;;FIMO_ID=8429	NZ_JPWW01000008.1	108060	108286	107550	108050	ID=promoter-gene-IX27_RS19600;Parent=gene-IX27_RS19600;GeneStart=107550;GeneEnd=108050;ID=gene-IX27_RS19600;Name=IX27_RS19600;gbkey=Gene;gene_biotype=protein_coding;locus_tag=IX27_RS19600;old_locus_tag=IX27_14925;ID=cds-WP_032785031.1;Parent=gene-IX27_RS19600;Dbxref=GenBank:WP_032785031.1;Name=WP_032785031.1;gbkey=CDS;inference=COORDINATES: similar to AA sequence:RefSeq:WP_018959197.1;locus_tag=IX27_RS19600;product=HD domain-containing protein;protein_id=WP_032785031.1;transl_table=11	-	WP_032785031.1	HD domain-containing protein	142
8431	NZ_JPWW01000008.1	fimo	nucleotide_motif	110843	110852	47.3	-	Name=ADACCGACYG_NZ_JPWW01000008.1-;Alias=MEME-3;ID=ADACCGACYG-MEME-3-4-NZ_JPWW01000008.1;pvalue=1.85e-05;qvalue=0.907;sequence=AAACCGCCCG;;FIMO_ID=8431	NZ_JPWW01000008.1	110754	110852	109599	110744	ID=promoter-gene-IX27_RS19590;Parent=gene-IX27_RS19590;GeneStart=109599;GeneEnd=110744;ID=gene-IX27_RS19590;Name=IX27_RS19590;gbkey=Gene;gene_biotype=protein_coding;locus_tag=IX27_RS19590;old_locus_tag=IX27_14935;ID=cds-WP_032785033.1;Parent=gene-IX27_RS19590;Dbxref=GenBank:WP_032785033.1;Name=WP_032785033.1;Ontology_term=GO:0004722;gbkey=CDS;go_function=protein serine/threonine phosphatase activity|0004722||IEA;inference=COORDINATES: similar to AA sequence:RefSeq:WP_018959199.1;locus_tag=IX27_RS19590;product=PP2C family protein-serine/threonine phosphatase;protein_id=WP_032785033.1;transl_table=11	-	WP_032785033.1	PP2C family protein-serine/threonine phosphatase	108
8438	NZ_JPWW01000008.1	fimo	nucleotide_motif	42140	42149	43.5	-	Name=ADACCGACYG_NZ_JPWW01000008.1-;Alias=MEME-3;ID=ADACCGACYG-MEME-3-11-NZ_JPWW01000008.1;pvalue=4.48e-05;qvalue=0.907;sequence=GAACCGACCG;;FIMO_ID=8438	NZ_JPWW01000008.1	42126	42365	40986	42116	ID=promoter-gene-IX27_RS19840;Parent=gene-IX27_RS19840;GeneStart=40986;GeneEnd=42116;ID=gene-IX27_RS19840;Name=IX27_RS19840;gbkey=Gene;gene_biotype=protein_coding;locus_tag=IX27_RS19840;old_locus_tag=IX27_14680;ID=cds-WP_032785003.1;Parent=gene-IX27_RS19840;Dbxref=GenBank:WP_032785003.1;Name=WP_032785003.1;gbkey=CDS;inference=COORDINATES: similar to AA sequence:RefSeq:WP_012380998.1;locus_tag=IX27_RS19840;product=hypothetical protein;protein_id=WP_032785003.1;transl_table=11	-	WP_032785003.1	hypothetical protein	33
8442	NZ_JPWW01000008.1	fimo	nucleotide_motif	50737	50746	42.6	+	Name=ADACCGACYG_NZ_JPWW01000008.1+;Alias=MEME-3;ID=ADACCGACYG-MEME-3-15-NZ_JPWW01000008.1;pvalue=5.5e-05;qvalue=0.907;sequence=ATGCCGAACG;;FIMO_ID=8442	NZ_JPWW01000008.1	50680	50855	49432	50670	ID=promoter-gene-IX27_RS19810;Parent=gene-IX27_RS19810;GeneStart=49432;GeneEnd=50670;ID=gene-IX27_RS19810;Name=IX27_RS19810;gbkey=Gene;gene_biotype=protein_coding;locus_tag=IX27_RS19810;old_locus_tag=IX27_14710;ID=cds-WP_032785006.1;Parent=gene-IX27_RS19810;Dbxref=GenBank:WP_032785006.1;Name=WP_032785006.1;gbkey=CDS;inference=COORDINATES: similar to AA sequence:RefSeq:WP_010062934.1;locus_tag=IX27_RS19810;product=glycosyltransferase family 2 protein;protein_id=WP_032785006.1;transl_table=11	-	WP_032785006.1	glycosyltransferase family 2 protein	76
8448	NZ_JPWW01000008.1	fimo	nucleotide_motif	50806	50815	41.7	-	Name=ADACCGACYG_NZ_JPWW01000008.1-;Alias=MEME-3;ID=ADACCGACYG-MEME-3-21-NZ_JPWW01000008.1;pvalue=6.72e-05;qvalue=0.907;sequence=GAACTGACTG;;FIMO_ID=8448	NZ_JPWW01000008.1	50680	50855	49432	50670	ID=promoter-gene-IX27_RS19810;Parent=gene-IX27_RS19810;GeneStart=49432;GeneEnd=50670;ID=gene-IX27_RS19810;Name=IX27_RS19810;gbkey=Gene;gene_biotype=protein_coding;locus_tag=IX27_RS19810;old_locus_tag=IX27_14710;ID=cds-WP_032785006.1;Parent=gene-IX27_RS19810;Dbxref=GenBank:WP_032785006.1;Name=WP_032785006.1;gbkey=CDS;inference=COORDINATES: similar to AA sequence:RefSeq:WP_010062934.1;locus_tag=IX27_RS19810;product=glycosyltransferase family 2 protein;protein_id=WP_032785006.1;transl_table=11	-	WP_032785006.1	glycosyltransferase family 2 protein	145
8470	NZ_JPWW01000009.1	fimo	nucleotide_motif	33170	33179	46.4	+	Name=ADACCGACYG_NZ_JPWW01000009.1+;Alias=MEME-3;ID=ADACCGACYG-MEME-3-7-NZ_JPWW01000009.1;pvalue=2.27e-05;qvalue=0.907;sequence=AAACCGTCCG;;FIMO_ID=8470	NZ_JPWW01000009.1	33176	33291	31502	33166	ID=promoter-gene-IX27_RS19285;Parent=gene-IX27_RS19285;GeneStart=31502;GeneEnd=33166;ID=gene-IX27_RS19285;Name=ettA;gbkey=Gene;gene=ettA;gene_biotype=protein_coding;locus_tag=IX27_RS19285;old_locus_tag=IX27_15240;ID=cds-WP_075266402.1;Parent=gene-IX27_RS19285;Dbxref=GenBank:WP_075266402.1;Name=WP_075266402.1;Ontology_term=GO:0045900,GO:0005524;gbkey=CDS;gene=ettA;go_function=ATP binding|0005524||IEA;go_process=negative regulation of translational elongation|0045900||IEA;inference=COORDINATES: similar to AA sequence:RefSeq:WP_019432794.1;locus_tag=IX27_RS19285;product=energy-dependent translational throttle protein EttA;protein_id=WP_075266402.1;transl_table=11	-	WP_075266402.1	energy-dependent translational throttle protein EttA	13
8475	NZ_JPWW01000009.1	fimo	nucleotide_motif	12506	12515	43.5	+	Name=ADACCGACYG_NZ_JPWW01000009.1+;Alias=MEME-3;ID=ADACCGACYG-MEME-3-12-NZ_JPWW01000009.1;pvalue=4.48e-05;qvalue=0.907;sequence=GAACCGACCG;;FIMO_ID=8475	NZ_JPWW01000009.1	12457	12587	12597	13949	ID=promoter-gene-IX27_RS19350;Parent=gene-IX27_RS19350;GeneStart=12597;GeneEnd=13949;ID=gene-IX27_RS19350;Name=IX27_RS19350;gbkey=Gene;gene_biotype=protein_coding;locus_tag=IX27_RS19350;old_locus_tag=IX27_15175;ID=cds-WP_030721277.1;Parent=gene-IX27_RS19350;Dbxref=GenBank:WP_030721277.1;Name=WP_030721277.1;gbkey=CDS;inference=COORDINATES: similar to AA sequence:RefSeq:WP_003969117.1;locus_tag=IX27_RS19350;product=hypothetical protein;protein_id=WP_030721277.1;transl_table=11	+	WP_030721277.1	hypothetical protein	82
8494	NZ_JPWW01000009.1	fimo	nucleotide_motif	117712	117721	41.5	+	Name=ADACCGACYG_NZ_JPWW01000009.1+;Alias=MEME-3;ID=ADACCGACYG-MEME-3-31-NZ_JPWW01000009.1;pvalue=7.14e-05;qvalue=0.907;sequence=AGACCGTACG;;FIMO_ID=8494	NZ_JPWW01000009.1	117500	117721	117731	118609	ID=promoter-gene-IX27_RS18930;Parent=gene-IX27_RS18930;GeneStart=117731;GeneEnd=118609;ID=gene-IX27_RS18930;Name=IX27_RS18930;gbkey=Gene;gene_biotype=protein_coding;locus_tag=IX27_RS18930;old_locus_tag=IX27_15610;ID=cds-WP_032785149.1;Parent=gene-IX27_RS18930;Dbxref=GenBank:WP_032785149.1;Name=WP_032785149.1;Ontology_term=GO:0008168,GO:1904047;gbkey=CDS;go_function=methyltransferase activity|0008168||IEA,S-adenosyl-L-methionine binding|1904047||IEA;inference=COORDINATES: similar to AA sequence:RefSeq:WP_007452757.1;locus_tag=IX27_RS18930;product=class I SAM-dependent methyltransferase;protein_id=WP_032785149.1;transl_table=11	+	WP_032785149.1	class I SAM-dependent methyltransferase	10
8494	NZ_JPWW01000009.1	fimo	nucleotide_motif	117712	117721	41.5	+	Name=ADACCGACYG_NZ_JPWW01000009.1+;Alias=MEME-3;ID=ADACCGACYG-MEME-3-31-NZ_JPWW01000009.1;pvalue=7.14e-05;qvalue=0.907;sequence=AGACCGTACG;;FIMO_ID=8494	NZ_JPWW01000009.1	117509	117730	116078	117499	ID=promoter-gene-IX27_RS18935;Parent=gene-IX27_RS18935;GeneStart=116078;GeneEnd=117499;ID=gene-IX27_RS18935;Name=IX27_RS18935;gbkey=Gene;gene_biotype=protein_coding;locus_tag=IX27_RS18935;old_locus_tag=IX27_15605;ID=cds-WP_050513154.1;Parent=gene-IX27_RS18935;Dbxref=GenBank:WP_050513154.1;Name=WP_050513154.1;gbkey=CDS;inference=COORDINATES: similar to AA sequence:RefSeq:WP_003969030.1;locus_tag=IX27_RS18935;product=VCBS repeat-containing protein;protein_id=WP_050513154.1;transl_table=11	-	WP_050513154.1	VCBS repeat-containing protein	222
8499	NZ_JPWW01000009.1	fimo	nucleotide_motif	146852	146861	40.5	+	Name=ADACCGACYG_NZ_JPWW01000009.1+;Alias=MEME-3;ID=ADACCGACYG-MEME-3-36-NZ_JPWW01000009.1;pvalue=8.93e-05;qvalue=0.928;sequence=GAACTGACCG;;FIMO_ID=8499	NZ_JPWW01000009.1	146811	147029	147039	148496	ID=promoter-gene-IX27_RS18800;Parent=gene-IX27_RS18800;GeneStart=147039;GeneEnd=148496;ID=gene-IX27_RS18800;Name=IX27_RS18800;gbkey=Gene;gene_biotype=protein_coding;locus_tag=IX27_RS18800;old_locus_tag=IX27_15745;ID=cds-WP_032785170.1;Parent=gene-IX27_RS18800;Dbxref=GenBank:WP_032785170.1;Name=WP_032785170.1;gbkey=CDS;inference=COORDINATES: similar to AA sequence:RefSeq:WP_003968997.1;locus_tag=IX27_RS18800;product=MFS transporter;protein_id=WP_032785170.1;transl_table=11	+	WP_032785170.1	MFS transporter	178
8499	NZ_JPWW01000009.1	fimo	nucleotide_motif	146852	146861	40.5	+	Name=ADACCGACYG_NZ_JPWW01000009.1+;Alias=MEME-3;ID=ADACCGACYG-MEME-3-36-NZ_JPWW01000009.1;pvalue=8.93e-05;qvalue=0.928;sequence=GAACTGACCG;;FIMO_ID=8499	NZ_JPWW01000009.1	146820	147038	146367	146810	ID=promoter-gene-IX27_RS18805;Parent=gene-IX27_RS18805;GeneStart=146367;GeneEnd=146810;ID=gene-IX27_RS18805;Name=IX27_RS18805;gbkey=Gene;gene_biotype=protein_coding;locus_tag=IX27_RS18805;old_locus_tag=IX27_15735;ID=cds-WP_032785169.1;Parent=gene-IX27_RS18805;Dbxref=GenBank:WP_032785169.1;Name=WP_032785169.1;Ontology_term=GO:0003677;gbkey=CDS;go_function=DNA binding|0003677||IEA;inference=COORDINATES: similar to AA sequence:RefSeq:WP_012380838.1;locus_tag=IX27_RS18805;product=helix-turn-helix domain-containing protein;protein_id=WP_032785169.1;transl_table=11	-	WP_032785169.1	helix-turn-helix domain-containing protein	51
8512	NZ_JPWW01000010.1	fimo	nucleotide_motif	11393	11402	46.7	-	Name=ADACCGACYG_NZ_JPWW01000010.1-;Alias=MEME-3;ID=ADACCGACYG-MEME-3-9-NZ_JPWW01000010.1;pvalue=2.15e-05;qvalue=0.907;sequence=ATACCGCCCG;;FIMO_ID=8512	NZ_JPWW01000010.1	11271	11551	11561	12979	ID=promoter-gene-IX27_RS18665;Parent=gene-IX27_RS18665;GeneStart=11561;GeneEnd=12979;ID=gene-IX27_RS18665;Name=IX27_RS18665;gbkey=Gene;gene_biotype=protein_coding;locus_tag=IX27_RS18665;old_locus_tag=IX27_15885;ID=cds-WP_032785209.1;Parent=gene-IX27_RS18665;Dbxref=GenBank:WP_032785209.1;Name=WP_032785209.1;gbkey=CDS;inference=COORDINATES: similar to AA sequence:RefSeq:WP_018511206.1;locus_tag=IX27_RS18665;product=hypothetical protein;protein_id=WP_032785209.1;transl_table=11	+	WP_032785209.1	hypothetical protein	159
8512	NZ_JPWW01000010.1	fimo	nucleotide_motif	11393	11402	46.7	-	Name=ADACCGACYG_NZ_JPWW01000010.1-;Alias=MEME-3;ID=ADACCGACYG-MEME-3-9-NZ_JPWW01000010.1;pvalue=2.15e-05;qvalue=0.907;sequence=ATACCGCCCG;;FIMO_ID=8512	NZ_JPWW01000010.1	11280	11560	10857	11270	ID=promoter-gene-IX27_RS18670;Parent=gene-IX27_RS18670;GeneStart=10857;GeneEnd=11270;ID=gene-IX27_RS18670;Name=IX27_RS18670;gbkey=Gene;gene_biotype=protein_coding;locus_tag=IX27_RS18670;old_locus_tag=IX27_15880;ID=cds-WP_234453937.1;Parent=gene-IX27_RS18670;Dbxref=GenBank:WP_234453937.1;Name=WP_234453937.1;gbkey=CDS;inference=COORDINATES: similar to AA sequence:RefSeq:WP_003968972.1;locus_tag=IX27_RS18670;product=hypothetical protein;protein_id=WP_234453937.1;transl_table=11	-	WP_234453937.1	hypothetical protein	132
8513	NZ_JPWW01000010.1	fimo	nucleotide_motif	127818	127827	46.2	-	Name=ADACCGACYG_NZ_JPWW01000010.1-;Alias=MEME-3;ID=ADACCGACYG-MEME-3-10-NZ_JPWW01000010.1;pvalue=2.38e-05;qvalue=0.907;sequence=ATACCGTCCG;;FIMO_ID=8513	NZ_JPWW01000010.1	127660	127950	125248	127650	ID=promoter-gene-IX27_RS18170;Parent=gene-IX27_RS18170;GeneStart=125248;GeneEnd=127650;ID=gene-IX27_RS18170;Name=IX27_RS18170;gbkey=Gene;gene_biotype=protein_coding;locus_tag=IX27_RS18170;old_locus_tag=IX27_16405;ID=cds-WP_032785289.1;Parent=gene-IX27_RS18170;Dbxref=GenBank:WP_032785289.1;Name=WP_032785289.1;Ontology_term=GO:0006508,GO:0008233;gbkey=CDS;go_function=peptidase activity|0008233||IEA;go_process=proteolysis|0006508||IEA;inference=COORDINATES: similar to AA sequence:RefSeq:WP_018958476.1;locus_tag=IX27_RS18170;product=immune inhibitor A domain-containing protein;protein_id=WP_032785289.1;transl_table=11	-	WP_032785289.1	immune inhibitor A domain-containing protein	177
8513	NZ_JPWW01000010.1	fimo	nucleotide_motif	127818	127827	46.2	-	Name=ADACCGACYG_NZ_JPWW01000010.1-;Alias=MEME-3;ID=ADACCGACYG-MEME-3-10-NZ_JPWW01000010.1;pvalue=2.38e-05;qvalue=0.907;sequence=ATACCGTCCG;;FIMO_ID=8513	NZ_JPWW01000010.1	127779	128069	128079	128426	ID=promoter-gene-IX27_RS18165;Parent=gene-IX27_RS18165;GeneStart=128079;GeneEnd=128426;ID=gene-IX27_RS18165;Name=IX27_RS18165;gbkey=Gene;gene_biotype=protein_coding;locus_tag=IX27_RS18165;old_locus_tag=IX27_16410;ID=cds-WP_032785290.1;Parent=gene-IX27_RS18165;Dbxref=GenBank:WP_032785290.1;Name=WP_032785290.1;gbkey=CDS;inference=COORDINATES: similar to AA sequence:RefSeq:WP_010062075.1;locus_tag=IX27_RS18165;product=hypothetical protein;protein_id=WP_032785290.1;transl_table=11	+	WP_032785290.1	hypothetical protein	252
8515	NZ_JPWW01000010.1	fimo	nucleotide_motif	67912	67921	46	+	Name=ADACCGACYG_NZ_JPWW01000010.1+;Alias=MEME-3;ID=ADACCGACYG-MEME-3-12-NZ_JPWW01000010.1;pvalue=2.53e-05;qvalue=0.907;sequence=TTACTGACTG;;FIMO_ID=8515	NZ_JPWW01000010.1	67774	68064	66772	67764	ID=promoter-gene-IX27_RS18430;Parent=gene-IX27_RS18430;GeneStart=66772;GeneEnd=67764;ID=gene-IX27_RS18430;Name=IX27_RS18430;gbkey=Gene;gene_biotype=protein_coding;locus_tag=IX27_RS18430;old_locus_tag=IX27_16130;ID=cds-WP_198534424.1;Parent=gene-IX27_RS18430;Dbxref=GenBank:WP_198534424.1;Name=WP_198534424.1;gbkey=CDS;inference=COORDINATES: similar to AA sequence:RefSeq:WP_004945917.1;locus_tag=IX27_RS18430;product=hypothetical protein;protein_id=WP_198534424.1;transl_table=11	-	WP_198534424.1	hypothetical protein	157
8521	NZ_JPWW01000010.1	fimo	nucleotide_motif	195454	195463	43.9	+	Name=ADACCGACYG_NZ_JPWW01000010.1+;Alias=MEME-3;ID=ADACCGACYG-MEME-3-18-NZ_JPWW01000010.1;pvalue=4.02e-05;qvalue=0.907;sequence=AAACTGTCCG;;FIMO_ID=8521	NZ_JPWW01000010.1	195168	195458	194262	195158	ID=promoter-gene-IX27_RS17875;Parent=gene-IX27_RS17875;GeneStart=194262;GeneEnd=195158;ID=gene-IX27_RS17875;Name=IX27_RS17875;gbkey=Gene;gene_biotype=protein_coding;locus_tag=IX27_RS17875;old_locus_tag=IX27_16715;ID=cds-WP_032785334.1;Parent=gene-IX27_RS17875;Dbxref=GenBank:WP_032785334.1;Name=WP_032785334.1;gbkey=CDS;inference=COORDINATES: similar to AA sequence:RefSeq:WP_003968785.1;locus_tag=IX27_RS17875;product=LPXTG cell wall anchor domain-containing protein;protein_id=WP_032785334.1;transl_table=11	-	WP_032785334.1	LPXTG cell wall anchor domain-containing protein	305
8549	NZ_JPWW01000010.1	fimo	nucleotide_motif	21950	21959	40.5	-	Name=ADACCGACYG_NZ_JPWW01000010.1-;Alias=MEME-3;ID=ADACCGACYG-MEME-3-46-NZ_JPWW01000010.1;pvalue=8.81e-05;qvalue=0.928;sequence=GGACCGACTG;;FIMO_ID=8549	NZ_JPWW01000010.1	21827	22117	20576	21817	ID=promoter-gene-IX27_RS18630;Parent=gene-IX27_RS18630;GeneStart=20576;GeneEnd=21817;ID=gene-IX27_RS18630;Name=IX27_RS18630;gbkey=Gene;gene_biotype=protein_coding;locus_tag=IX27_RS18630;old_locus_tag=IX27_15925;ID=cds-WP_032785215.1;Parent=gene-IX27_RS18630;Dbxref=GenBank:WP_032785215.1;Name=WP_032785215.1;Ontology_term=GO:0006508;gbkey=CDS;go_process=proteolysis|0006508||IEA;inference=COORDINATES: similar to AA sequence:RefSeq:WP_014156103.1;locus_tag=IX27_RS18630;product=M6 family metalloprotease domain-containing protein;protein_id=WP_032785215.1;transl_table=11	-	WP_032785215.1	M6 family metalloprotease domain-containing protein	142
8549	NZ_JPWW01000010.1	fimo	nucleotide_motif	21950	21959	40.5	-	Name=ADACCGACYG_NZ_JPWW01000010.1-;Alias=MEME-3;ID=ADACCGACYG-MEME-3-46-NZ_JPWW01000010.1;pvalue=8.81e-05;qvalue=0.928;sequence=GGACCGACTG;;FIMO_ID=8549	NZ_JPWW01000010.1	21903	22193	22203	24152	ID=promoter-gene-IX27_RS18625;Parent=gene-IX27_RS18625;GeneStart=22203;GeneEnd=24152;ID=gene-IX27_RS18625;Name=IX27_RS18625;gbkey=Gene;gene_biotype=protein_coding;locus_tag=IX27_RS18625;old_locus_tag=IX27_15930;ID=cds-WP_050513155.1;Parent=gene-IX27_RS18625;Dbxref=GenBank:WP_050513155.1;Name=WP_050513155.1;gbkey=CDS;inference=COORDINATES: similar to AA sequence:RefSeq:WP_015577287.1;locus_tag=IX27_RS18625;product=EAL domain-containing protein;protein_id=WP_050513155.1;transl_table=11	+	WP_050513155.1	EAL domain-containing protein	244
8554	NZ_JPWW01000010.1	fimo	nucleotide_motif	236667	236676	40.3	+	Name=ADACCGACYG_NZ_JPWW01000010.1+;Alias=MEME-3;ID=ADACCGACYG-MEME-3-51-NZ_JPWW01000010.1;pvalue=9.22e-05;qvalue=0.928;sequence=TTACCGCCCG;;FIMO_ID=8554	NZ_JPWW01000010.1	236438	236703	236713	237207	ID=promoter-gene-IX27_RS17760;Parent=gene-IX27_RS17760;GeneStart=236713;GeneEnd=237207;ID=gene-IX27_RS17760;Name=IX27_RS17760;gbkey=Gene;gene_biotype=protein_coding;locus_tag=IX27_RS17760;old_locus_tag=IX27_16835;ID=cds-WP_032785357.1;Parent=gene-IX27_RS17760;Dbxref=GenBank:WP_032785357.1;Name=WP_032785357.1;gbkey=CDS;inference=COORDINATES: similar to AA sequence:RefSeq:WP_003968758.1;locus_tag=IX27_RS17760;product=Rv3235 family protein;protein_id=WP_032785357.1;transl_table=11	+	WP_032785357.1	Rv3235 family protein	37
8554	NZ_JPWW01000010.1	fimo	nucleotide_motif	236667	236676	40.3	+	Name=ADACCGACYG_NZ_JPWW01000010.1+;Alias=MEME-3;ID=ADACCGACYG-MEME-3-51-NZ_JPWW01000010.1;pvalue=9.22e-05;qvalue=0.928;sequence=TTACCGCCCG;;FIMO_ID=8554	NZ_JPWW01000010.1	236447	236712	235931	236437	ID=promoter-gene-IX27_RS17765;Parent=gene-IX27_RS17765;GeneStart=235931;GeneEnd=236437;ID=gene-IX27_RS17765;Name=IX27_RS17765;gbkey=Gene;gene_biotype=protein_coding;locus_tag=IX27_RS17765;old_locus_tag=IX27_16830;ID=cds-WP_032785356.1;Parent=gene-IX27_RS17765;Dbxref=GenBank:WP_032785356.1;Name=WP_032785356.1;gbkey=CDS;inference=COORDINATES: similar to AA sequence:RefSeq:WP_010062174.1;locus_tag=IX27_RS17765;product=hypothetical protein;protein_id=WP_032785356.1;transl_table=11	-	WP_032785356.1	hypothetical protein	239
8567	NZ_JPWW01000011.1	fimo	nucleotide_motif	53138	53147	53.2	-	Name=ADACCGACYG_NZ_JPWW01000011.1-;Alias=MEME-3;ID=ADACCGACYG-MEME-3-6-NZ_JPWW01000011.1;pvalue=4.74e-06;qvalue=0.836;sequence=AGACCGACTG;;FIMO_ID=8567	NZ_JPWW01000011.1	53146	53158	52309	53136	ID=promoter-gene-IX27_RS17380;Parent=gene-IX27_RS17380;GeneStart=52309;GeneEnd=53136;ID=gene-IX27_RS17380;Name=pssA;gbkey=Gene;gene=pssA;gene_biotype=protein_coding;locus_tag=IX27_RS17380;old_locus_tag=IX27_17225;ID=cds-WP_030722336.1;Parent=gene-IX27_RS17380;Dbxref=GenBank:WP_030722336.1;Name=WP_030722336.1;Ontology_term=GO:0008654,GO:0003882;gbkey=CDS;gene=pssA;go_function=CDP-diacylglycerol-serine O-phosphatidyltransferase activity|0003882||IEA;go_process=phospholipid biosynthetic process|0008654||IEA;inference=COORDINATES: similar to AA sequence:RefSeq:WP_019765566.1;locus_tag=IX27_RS17380;product=CDP-diacylglycerol--serine O-phosphatidyltransferase;protein_id=WP_030722336.1;transl_table=11	-	WP_030722336.1	CDP-diacylglycerol--serine O-phosphatidyltransferase	11
8572	NZ_JPWW01000011.1	fimo	nucleotide_motif	402189	402198	52.8	+	Name=ADACCGACYG_NZ_JPWW01000011.1+;Alias=MEME-3;ID=ADACCGACYG-MEME-3-11-NZ_JPWW01000011.1;pvalue=5.19e-06;qvalue=0.836;sequence=AAACTGACCG;;FIMO_ID=8572	NZ_JPWW01000011.1	402113	402265	402275	403114	ID=promoter-gene-IX27_RS15740;Parent=gene-IX27_RS15740;GeneStart=402275;GeneEnd=403114;ID=gene-IX27_RS15740;Name=IX27_RS15740;gbkey=Gene;gene_biotype=protein_coding;locus_tag=IX27_RS15740;old_locus_tag=IX27_19035;ID=cds-WP_032785897.1;Parent=gene-IX27_RS15740;Dbxref=GenBank:WP_032785897.1;Name=WP_032785897.1;Ontology_term=GO:0016788;gbkey=CDS;go_function=hydrolase activity%2C acting on ester bonds|0016788||IEA;inference=COORDINATES: similar to AA sequence:RefSeq:WP_007449852.1;locus_tag=IX27_RS15740;product=SGNH/GDSL hydrolase family protein;protein_id=WP_032785897.1;transl_table=11	+	WP_032785897.1	SGNH/GDSL hydrolase family protein	77
8578	NZ_JPWW01000011.1	fimo	nucleotide_motif	556485	556494	50.6	+	Name=ADACCGACYG_NZ_JPWW01000011.1+;Alias=MEME-3;ID=ADACCGACYG-MEME-3-17-NZ_JPWW01000011.1;pvalue=8.63e-06;qvalue=0.836;sequence=AGACCGAACG;;FIMO_ID=8578	NZ_JPWW01000011.1	556397	556687	555905	556387	ID=promoter-gene-IX27_RS15165;Parent=gene-IX27_RS15165;GeneStart=555905;GeneEnd=556387;ID=gene-IX27_RS15165;Name=IX27_RS15165;gbkey=Gene;gene_biotype=protein_coding;locus_tag=IX27_RS15165;old_locus_tag=IX27_19655;ID=cds-WP_241836226.1;Parent=gene-IX27_RS15165;Dbxref=GenBank:WP_241836226.1;Name=WP_241836226.1;Ontology_term=GO:0008168;gbkey=CDS;go_function=methyltransferase activity|0008168||IEA;inference=COORDINATES: protein motif:HMM:NF016107.4;locus_tag=IX27_RS15165;product=isoprenylcysteine carboxylmethyltransferase family protein;protein_id=WP_241836226.1;transl_table=11	-	WP_241836226.1	isoprenylcysteine carboxylmethyltransferase family protein	107
8583	NZ_JPWW01000011.1	fimo	nucleotide_motif	374656	374665	50.2	+	Name=ADACCGACYG_NZ_JPWW01000011.1+;Alias=MEME-3;ID=ADACCGACYG-MEME-3-22-NZ_JPWW01000011.1;pvalue=9.53e-06;qvalue=0.885;sequence=TTACCGACTG;;FIMO_ID=8583	NZ_JPWW01000011.1	374647	374762	374772	375743	ID=promoter-gene-IX27_RS15870;Parent=gene-IX27_RS15870;GeneStart=374772;GeneEnd=375743;ID=gene-IX27_RS15870;Name=IX27_RS15870;gbkey=Gene;gene_biotype=protein_coding;locus_tag=IX27_RS15870;old_locus_tag=IX27_18900;ID=cds-WP_198534433.1;Parent=gene-IX27_RS15870;Dbxref=GenBank:WP_198534433.1;Name=WP_198534433.1;Ontology_term=GO:0003677,GO:0003700;gbkey=CDS;go_function=DNA binding|0003677||IEA,DNA-binding transcription factor activity|0003700||IEA;inference=COORDINATES: similar to AA sequence:RefSeq:WP_007452377.1;locus_tag=IX27_RS15870;product=GlxA family transcriptional regulator;protein_id=WP_198534433.1;transl_table=11	+	WP_198534433.1	GlxA family transcriptional regulator	107
8583	NZ_JPWW01000011.1	fimo	nucleotide_motif	374656	374665	50.2	+	Name=ADACCGACYG_NZ_JPWW01000011.1+;Alias=MEME-3;ID=ADACCGACYG-MEME-3-22-NZ_JPWW01000011.1;pvalue=9.53e-06;qvalue=0.885;sequence=TTACCGACTG;;FIMO_ID=8583	NZ_JPWW01000011.1	374656	374771	373777	374646	ID=promoter-gene-IX27_RS15875;Parent=gene-IX27_RS15875;GeneStart=373777;GeneEnd=374646;ID=gene-IX27_RS15875;Name=IX27_RS15875;gbkey=Gene;gene_biotype=protein_coding;locus_tag=IX27_RS15875;old_locus_tag=IX27_18895;ID=cds-WP_030711549.1;Parent=gene-IX27_RS15875;Dbxref=GenBank:WP_030711549.1;Name=WP_030711549.1;gbkey=CDS;inference=COORDINATES: similar to AA sequence:RefSeq:WP_006128916.1;locus_tag=IX27_RS15875;product=hypothetical protein;protein_id=WP_030711549.1;transl_table=11	-	WP_030711549.1	hypothetical protein	19
8586	NZ_JPWW01000011.1	fimo	nucleotide_motif	785139	785148	49.3	-	Name=ADACCGACYG_NZ_JPWW01000011.1-;Alias=MEME-3;ID=ADACCGACYG-MEME-3-25-NZ_JPWW01000011.1;pvalue=1.19e-05;qvalue=0.907;sequence=ATACCGCCTG;;FIMO_ID=8586	NZ_JPWW01000011.1	785038	785293	785303	785518	ID=promoter-gene-IX27_RS14120;Parent=gene-IX27_RS14120;GeneStart=785303;GeneEnd=785518;ID=gene-IX27_RS14120;Name=IX27_RS14120;gbkey=Gene;gene_biotype=protein_coding;locus_tag=IX27_RS14120;old_locus_tag=IX27_20800;ID=cds-WP_010058999.1;Parent=gene-IX27_RS14120;Dbxref=GenBank:WP_010058999.1;Name=WP_010058999.1;gbkey=CDS;inference=COORDINATES: similar to AA sequence:RefSeq:WP_007451619.1;locus_tag=IX27_RS14120;product=CbtB-domain containing protein;protein_id=WP_010058999.1;transl_table=11	+	WP_010058999.1	CbtB-domain containing protein	155
8586	NZ_JPWW01000011.1	fimo	nucleotide_motif	785139	785148	49.3	-	Name=ADACCGACYG_NZ_JPWW01000011.1-;Alias=MEME-3;ID=ADACCGACYG-MEME-3-25-NZ_JPWW01000011.1;pvalue=1.19e-05;qvalue=0.907;sequence=ATACCGCCTG;;FIMO_ID=8586	NZ_JPWW01000011.1	785047	785302	784447	785037	ID=promoter-gene-IX27_RS14125;Parent=gene-IX27_RS14125;GeneStart=784447;GeneEnd=785037;ID=gene-IX27_RS14125;Name=IX27_RS14125;gbkey=Gene;gene_biotype=protein_coding;locus_tag=IX27_RS14125;old_locus_tag=IX27_20795;ID=cds-WP_032786265.1;Parent=gene-IX27_RS14125;Dbxref=GenBank:WP_032786265.1;Name=WP_032786265.1;gbkey=CDS;inference=COORDINATES: similar to AA sequence:RefSeq:WP_010072927.1;locus_tag=IX27_RS14125;product=histidine phosphatase family protein;protein_id=WP_032786265.1;transl_table=11	-	WP_032786265.1	histidine phosphatase family protein	111
8588	NZ_JPWW01000011.1	fimo	nucleotide_motif	84628	84637	48.1	-	Name=ADACCGACYG_NZ_JPWW01000011.1-;Alias=MEME-3;ID=ADACCGACYG-MEME-3-27-NZ_JPWW01000011.1;pvalue=1.55e-05;qvalue=0.907;sequence=TTACCGACCG;;FIMO_ID=8588	NZ_JPWW01000011.1	84464	84673	84683	86440	ID=promoter-gene-IX27_RS17250;Parent=gene-IX27_RS17250;GeneStart=84683;GeneEnd=86440;ID=gene-IX27_RS17250;Name=IX27_RS17250;gbkey=Gene;gene_biotype=protein_coding;locus_tag=IX27_RS17250;old_locus_tag=IX27_17355;ID=cds-WP_032785498.1;Parent=gene-IX27_RS17250;Dbxref=GenBank:WP_032785498.1;Name=WP_032785498.1;Ontology_term=GO:0008152,GO:0016787;gbkey=CDS;go_function=hydrolase activity|0016787||IEA;go_process=metabolic process|0008152||IEA;inference=COORDINATES: similar to AA sequence:RefSeq:WP_010072693.1;locus_tag=IX27_RS17250;product=CocE/NonD family hydrolase;protein_id=WP_032785498.1;transl_table=11	+	WP_032785498.1	CocE/NonD family hydrolase	46
8589	NZ_JPWW01000011.1	fimo	nucleotide_motif	700244	700253	48.1	-	Name=ADACCGACYG_NZ_JPWW01000011.1-;Alias=MEME-3;ID=ADACCGACYG-MEME-3-28-NZ_JPWW01000011.1;pvalue=1.55e-05;qvalue=0.907;sequence=TTACCGACCG;;FIMO_ID=8589	NZ_JPWW01000011.1	700094	700384	700394	700570	ID=promoter-gene-IX27_RS36670;Parent=gene-IX27_RS36670;GeneStart=700394;GeneEnd=700570;ID=gene-IX27_RS36670;Name=IX27_RS36670;gbkey=Gene;gene_biotype=protein_coding;locus_tag=IX27_RS36670;ID=cds-WP_010058891.1;Parent=gene-IX27_RS36670;Dbxref=GenBank:WP_010058891.1;Name=WP_010058891.1;gbkey=CDS;inference=COORDINATES: similar to AA sequence:RefSeq:WP_003964613.1;locus_tag=IX27_RS36670;product=hypothetical protein;protein_id=WP_010058891.1;transl_table=11	+	WP_010058891.1	hypothetical protein	141
8599	NZ_JPWW01000011.1	fimo	nucleotide_motif	393706	393715	45.6	+	Name=ADACCGACYG_NZ_JPWW01000011.1+;Alias=MEME-3;ID=ADACCGACYG-MEME-3-38-NZ_JPWW01000011.1;pvalue=2.78e-05;qvalue=0.907;sequence=GAACCGACTG;;FIMO_ID=8599	NZ_JPWW01000011.1	393626	393723	393733	395733	ID=promoter-gene-IX27_RS15775;Parent=gene-IX27_RS15775;GeneStart=393733;GeneEnd=395733;ID=gene-IX27_RS15775;Name=shc;gbkey=Gene;gene=shc;gene_biotype=protein_coding;locus_tag=IX27_RS15775;old_locus_tag=IX27_18995;ID=cds-WP_032785889.1;Parent=gene-IX27_RS15775;Dbxref=GenBank:WP_032785889.1;Name=WP_032785889.1;Ontology_term=GO:0019746,GO:0051007;gbkey=CDS;gene=shc;go_function=squalene-hopene cyclase activity|0051007||IEA;go_process=hopanoid biosynthetic process|0019746||IEA;inference=COORDINATES: similar to AA sequence:RefSeq:WP_003964848.1;locus_tag=IX27_RS15775;product=squalene--hopene cyclase;protein_id=WP_032785889.1;transl_table=11	+	WP_032785889.1	squalene--hopene cyclase	18
8603	NZ_JPWW01000011.1	fimo	nucleotide_motif	291519	291528	45.4	+	Name=ADACCGACYG_NZ_JPWW01000011.1+;Alias=MEME-3;ID=ADACCGACYG-MEME-3-42-NZ_JPWW01000011.1;pvalue=2.89e-05;qvalue=0.907;sequence=GTACCGACTG;;FIMO_ID=8603	NZ_JPWW01000011.1	291432	291546	291556	292209	ID=promoter-gene-IX27_RS16230;Parent=gene-IX27_RS16230;GeneStart=291556;GeneEnd=292209;ID=gene-IX27_RS16230;Name=IX27_RS16230;gbkey=Gene;gene_biotype=protein_coding;locus_tag=IX27_RS16230;old_locus_tag=IX27_18515;ID=cds-WP_032785781.1;Parent=gene-IX27_RS16230;Dbxref=GenBank:WP_032785781.1;Name=WP_032785781.1;gbkey=CDS;inference=COORDINATES: similar to AA sequence:RefSeq:WP_004980430.1;locus_tag=IX27_RS16230;product=HNH endonuclease family protein;protein_id=WP_032785781.1;transl_table=11	+	WP_032785781.1	HNH endonuclease family protein	28
8603	NZ_JPWW01000011.1	fimo	nucleotide_motif	291519	291528	45.4	+	Name=ADACCGACYG_NZ_JPWW01000011.1+;Alias=MEME-3;ID=ADACCGACYG-MEME-3-42-NZ_JPWW01000011.1;pvalue=2.89e-05;qvalue=0.907;sequence=GTACCGACTG;;FIMO_ID=8603	NZ_JPWW01000011.1	291441	291555	291252	291431	ID=promoter-gene-IX27_RS0134425;Parent=gene-IX27_RS0134425;GeneStart=291252;GeneEnd=291431;ID=gene-IX27_RS0134425;Name=IX27_RS0134425;gbkey=Gene;gene_biotype=protein_coding;locus_tag=IX27_RS0134425;ID=cds-WP_032785779.1;Parent=gene-IX27_RS0134425;Dbxref=GenBank:WP_032785779.1;Name=WP_032785779.1;gbkey=CDS;inference=COORDINATES: similar to AA sequence:RefSeq:WP_004980428.1;locus_tag=IX27_RS0134425;product=hypothetical protein;protein_id=WP_032785779.1;transl_table=11	-	WP_032785779.1	hypothetical protein	97
8607	NZ_JPWW01000011.1	fimo	nucleotide_motif	434469	434478	45.2	+	Name=ADACCGACYG_NZ_JPWW01000011.1+;Alias=MEME-3;ID=ADACCGACYG-MEME-3-46-NZ_JPWW01000011.1;pvalue=3.01e-05;qvalue=0.907;sequence=AAGCCGACTG;;FIMO_ID=8607	NZ_JPWW01000011.1	434448	434707	434717	435106	ID=promoter-gene-IX27_RS15580;Parent=gene-IX27_RS15580;GeneStart=434717;GeneEnd=435106;ID=gene-IX27_RS15580;Name=IX27_RS15580;gbkey=Gene;gene_biotype=protein_coding;locus_tag=IX27_RS15580;old_locus_tag=IX27_19195;ID=cds-WP_032785925.1;Parent=gene-IX27_RS15580;Dbxref=GenBank:WP_032785925.1;Name=WP_032785925.1;gbkey=CDS;inference=COORDINATES: similar to AA sequence:RefSeq:WP_006128977.1;locus_tag=IX27_RS15580;product=MmcQ/YjbR family DNA-binding protein;protein_id=WP_032785925.1;transl_table=11	+	WP_032785925.1	MmcQ/YjbR family DNA-binding protein	239
8607	NZ_JPWW01000011.1	fimo	nucleotide_motif	434469	434478	45.2	+	Name=ADACCGACYG_NZ_JPWW01000011.1+;Alias=MEME-3;ID=ADACCGACYG-MEME-3-46-NZ_JPWW01000011.1;pvalue=3.01e-05;qvalue=0.907;sequence=AAGCCGACTG;;FIMO_ID=8607	NZ_JPWW01000011.1	434457	434716	430947	434447	ID=promoter-gene-IX27_RS15585;Parent=gene-IX27_RS15585;GeneStart=430947;GeneEnd=434447;ID=gene-IX27_RS15585;Name=IX27_RS15585;gbkey=Gene;gene_biotype=protein_coding;locus_tag=IX27_RS15585;old_locus_tag=IX27_19190;ID=cds-WP_032785924.1;Parent=gene-IX27_RS15585;Dbxref=GenBank:WP_032785924.1;Name=WP_032785924.1;gbkey=CDS;inference=COORDINATES: similar to AA sequence:RefSeq:WP_012378179.1;locus_tag=IX27_RS15585;product=ThuA domain-containing protein;protein_id=WP_032785924.1;transl_table=11	-	WP_032785924.1	ThuA domain-containing protein	31
8611	NZ_JPWW01000011.1	fimo	nucleotide_motif	706997	707006	44.9	+	Name=ADACCGACYG_NZ_JPWW01000011.1+;Alias=MEME-3;ID=ADACCGACYG-MEME-3-50-NZ_JPWW01000011.1;pvalue=3.24e-05;qvalue=0.907;sequence=TGACCGACTG;;FIMO_ID=8611	NZ_JPWW01000011.1	706920	707062	707072	708439	ID=promoter-gene-IX27_RS14450;Parent=gene-IX27_RS14450;GeneStart=707072;GeneEnd=708439;ID=gene-IX27_RS14450;Name=IX27_RS14450;gbkey=Gene;gene_biotype=protein_coding;locus_tag=IX27_RS14450;old_locus_tag=IX27_20450;ID=cds-WP_032786181.1;Parent=gene-IX27_RS14450;Dbxref=GenBank:WP_032786181.1;Name=WP_032786181.1;Ontology_term=GO:0016746;gbkey=CDS;go_function=acyltransferase activity|0016746||IEA;inference=COORDINATES: similar to AA sequence:RefSeq:WP_006129153.1;locus_tag=IX27_RS14450;product=wax ester/triacylglycerol synthase family O-acyltransferase;protein_id=WP_032786181.1;transl_table=11	+	WP_032786181.1	wax ester/triacylglycerol synthase family O-acyltransferase	66
8620	NZ_JPWW01000011.1	fimo	nucleotide_motif	570148	570157	43.8	+	Name=ADACCGACYG_NZ_JPWW01000011.1+;Alias=MEME-3;ID=ADACCGACYG-MEME-3-59-NZ_JPWW01000011.1;pvalue=4.14e-05;qvalue=0.907;sequence=AAACCGGCTG;;FIMO_ID=8620	NZ_JPWW01000011.1	570117	570342	570352	570792	ID=promoter-gene-IX27_RS15090;Parent=gene-IX27_RS15090;GeneStart=570352;GeneEnd=570792;ID=gene-IX27_RS15090;Name=IX27_RS15090;gbkey=Gene;gene_biotype=protein_coding;locus_tag=IX27_RS15090;old_locus_tag=IX27_19740;ID=cds-WP_141760796.1;Parent=gene-IX27_RS15090;Dbxref=GenBank:WP_141760796.1;Name=WP_141760796.1;gbkey=CDS;inference=COORDINATES: ab initio prediction:GeneMarkS-2+;locus_tag=IX27_RS15090;product=hypothetical protein;protein_id=WP_141760796.1;transl_table=11	+	WP_141760796.1	hypothetical protein	195
8620	NZ_JPWW01000011.1	fimo	nucleotide_motif	570148	570157	43.8	+	Name=ADACCGACYG_NZ_JPWW01000011.1+;Alias=MEME-3;ID=ADACCGACYG-MEME-3-59-NZ_JPWW01000011.1;pvalue=4.14e-05;qvalue=0.907;sequence=AAACCGGCTG;;FIMO_ID=8620	NZ_JPWW01000011.1	570126	570351	569694	570116	ID=promoter-gene-IX27_RS15095;Parent=gene-IX27_RS15095;GeneStart=569694;GeneEnd=570116;ID=gene-IX27_RS15095;Name=IX27_RS15095;gbkey=Gene;gene_biotype=protein_coding;locus_tag=IX27_RS15095;old_locus_tag=IX27_19735;ID=cds-WP_032786036.1;Parent=gene-IX27_RS15095;Dbxref=GenBank:WP_032786036.1;Name=WP_032786036.1;gbkey=CDS;inference=COORDINATES: ab initio prediction:GeneMarkS-2+;locus_tag=IX27_RS15095;product=hypothetical protein;protein_id=WP_032786036.1;transl_table=11	-	WP_032786036.1	hypothetical protein	41
8624	NZ_JPWW01000011.1	fimo	nucleotide_motif	443404	443413	43.5	+	Name=ADACCGACYG_NZ_JPWW01000011.1+;Alias=MEME-3;ID=ADACCGACYG-MEME-3-63-NZ_JPWW01000011.1;pvalue=4.48e-05;qvalue=0.907;sequence=GAACCGACCG;;FIMO_ID=8624	NZ_JPWW01000011.1	443369	443485	442460	443359	ID=promoter-gene-IX27_RS15535;Parent=gene-IX27_RS15535;GeneStart=442460;GeneEnd=443359;ID=gene-IX27_RS15535;Name=IX27_RS15535;gbkey=Gene;gene_biotype=protein_coding;locus_tag=IX27_RS15535;old_locus_tag=IX27_19240;ID=cds-WP_078863047.1;Parent=gene-IX27_RS15535;Dbxref=GenBank:WP_078863047.1;Name=WP_078863047.1;gbkey=CDS;inference=COORDINATES: similar to AA sequence:RefSeq:WP_003964769.1;locus_tag=IX27_RS15535;product=DUF2510 domain-containing protein;protein_id=WP_078863047.1;transl_table=11	-	WP_078863047.1	DUF2510 domain-containing protein	54
8625	NZ_JPWW01000011.1	fimo	nucleotide_motif	683092	683101	43.5	+	Name=ADACCGACYG_NZ_JPWW01000011.1+;Alias=MEME-3;ID=ADACCGACYG-MEME-3-64-NZ_JPWW01000011.1;pvalue=4.48e-05;qvalue=0.907;sequence=GAACCGAACG;;FIMO_ID=8625	NZ_JPWW01000011.1	683056	683188	683198	684529	ID=promoter-gene-IX27_RS14560;Parent=gene-IX27_RS14560;GeneStart=683198;GeneEnd=684529;ID=gene-IX27_RS14560;Name=IX27_RS14560;gbkey=Gene;gene_biotype=protein_coding;locus_tag=IX27_RS14560;old_locus_tag=IX27_20335;ID=cds-WP_032786160.1;Parent=gene-IX27_RS14560;Dbxref=GenBank:WP_032786160.1;Name=WP_032786160.1;gbkey=CDS;inference=COORDINATES: similar to AA sequence:RefSeq:WP_015612859.1;locus_tag=IX27_RS14560;product=ROK family protein;protein_id=WP_032786160.1;transl_table=11	+	WP_032786160.1	ROK family protein	97
8625	NZ_JPWW01000011.1	fimo	nucleotide_motif	683092	683101	43.5	+	Name=ADACCGACYG_NZ_JPWW01000011.1+;Alias=MEME-3;ID=ADACCGACYG-MEME-3-64-NZ_JPWW01000011.1;pvalue=4.48e-05;qvalue=0.907;sequence=GAACCGAACG;;FIMO_ID=8625	NZ_JPWW01000011.1	683065	683197	681745	683055	ID=promoter-gene-IX27_RS14565;Parent=gene-IX27_RS14565;GeneStart=681745;GeneEnd=683055;ID=gene-IX27_RS14565;Name=IX27_RS14565;gbkey=Gene;gene_biotype=protein_coding;locus_tag=IX27_RS14565;old_locus_tag=IX27_20330;ID=cds-WP_032786158.1;Parent=gene-IX27_RS14565;Dbxref=GenBank:WP_032786158.1;Name=WP_032786158.1;Ontology_term=GO:0042626,GO:0140359,GO:0055052;gbkey=CDS;go_component=ATP-binding cassette (ABC) transporter complex%2C substrate-binding subunit-containing|0055052||IEA;go_function=ATPase-coupled transmembrane transporter activity|0042626||IEA,ABC-type transporter activity|0140359||IEA;inference=COORDINATES: similar to AA sequence:RefSeq:WP_012378036.1;locus_tag=IX27_RS14565;product=sugar ABC transporter substrate-binding protein;protein_id=WP_032786158.1;transl_table=11	-	WP_032786158.1	sugar ABC transporter substrate-binding protein	46
8628	NZ_JPWW01000011.1	fimo	nucleotide_motif	824593	824602	43.5	-	Name=ADACCGACYG_NZ_JPWW01000011.1-;Alias=MEME-3;ID=ADACCGACYG-MEME-3-67-NZ_JPWW01000011.1;pvalue=4.48e-05;qvalue=0.907;sequence=GAACCGACCG;;FIMO_ID=8628	NZ_JPWW01000011.1	824407	824697	824707	825150	ID=promoter-gene-IX27_RS13955;Parent=gene-IX27_RS13955;GeneStart=824707;GeneEnd=825150;ID=gene-IX27_RS13955;Name=IX27_RS13955;gbkey=Gene;gene_biotype=protein_coding;locus_tag=IX27_RS13955;old_locus_tag=IX27_20965;ID=cds-WP_030717302.1;Parent=gene-IX27_RS13955;Dbxref=GenBank:WP_030717302.1;Name=WP_030717302.1;gbkey=CDS;inference=COORDINATES: similar to AA sequence:RefSeq:WP_018955786.1;locus_tag=IX27_RS13955;product=subtilase-type protease inhibitor;protein_id=WP_030717302.1;transl_table=11	+	WP_030717302.1	subtilase-type protease inhibitor	105
8632	NZ_JPWW01000011.1	fimo	nucleotide_motif	456748	456757	43.1	+	Name=ADACCGACYG_NZ_JPWW01000011.1+;Alias=MEME-3;ID=ADACCGACYG-MEME-3-71-NZ_JPWW01000011.1;pvalue=4.9e-05;qvalue=0.907;sequence=GTACCGACCG;;FIMO_ID=8632	NZ_JPWW01000011.1	456688	456811	456821	457450	ID=promoter-gene-IX27_RS15465;Parent=gene-IX27_RS15465;GeneStart=456821;GeneEnd=457450;ID=gene-IX27_RS15465;Name=IX27_RS15465;gbkey=Gene;gene_biotype=protein_coding;locus_tag=IX27_RS15465;old_locus_tag=IX27_19310;ID=cds-WP_032786528.1;Parent=gene-IX27_RS15465;Dbxref=GenBank:WP_032786528.1;Name=WP_032786528.1;Ontology_term=GO:0006355,GO:0003677,GO:0003700;gbkey=CDS;go_function=DNA binding|0003677||IEA,DNA-binding transcription factor activity|0003700||IEA;go_process=regulation of DNA-templated transcription|0006355||IEA;inference=COORDINATES: similar to AA sequence:RefSeq:WP_010056859.1;locus_tag=IX27_RS15465;product=TetR/AcrR family transcriptional regulator;protein_id=WP_032786528.1;transl_table=11	+	WP_032786528.1	TetR/AcrR family transcriptional regulator	64
8632	NZ_JPWW01000011.1	fimo	nucleotide_motif	456748	456757	43.1	+	Name=ADACCGACYG_NZ_JPWW01000011.1+;Alias=MEME-3;ID=ADACCGACYG-MEME-3-71-NZ_JPWW01000011.1;pvalue=4.9e-05;qvalue=0.907;sequence=GTACCGACCG;;FIMO_ID=8632	NZ_JPWW01000011.1	456697	456820	455935	456687	ID=promoter-gene-IX27_RS15470;Parent=gene-IX27_RS15470;GeneStart=455935;GeneEnd=456687;ID=gene-IX27_RS15470;Name=IX27_RS15470;gbkey=Gene;gene_biotype=protein_coding;locus_tag=IX27_RS15470;old_locus_tag=IX27_19305;ID=cds-WP_032785950.1;Parent=gene-IX27_RS15470;Dbxref=GenBank:WP_032785950.1;Name=WP_032785950.1;Ontology_term=GO:0016491;gbkey=CDS;go_function=oxidoreductase activity|0016491||IEA;inference=COORDINATES: similar to AA sequence:RefSeq:WP_010056860.1;locus_tag=IX27_RS15470;product=SDR family oxidoreductase;protein_id=WP_032785950.1;transl_table=11	-	WP_032785950.1	SDR family oxidoreductase	70
8633	NZ_JPWW01000011.1	fimo	nucleotide_motif	456790	456799	43.1	-	Name=ADACCGACYG_NZ_JPWW01000011.1-;Alias=MEME-3;ID=ADACCGACYG-MEME-3-72-NZ_JPWW01000011.1;pvalue=4.9e-05;qvalue=0.907;sequence=GTACCGACCG;;FIMO_ID=8633	NZ_JPWW01000011.1	456688	456811	456821	457450	ID=promoter-gene-IX27_RS15465;Parent=gene-IX27_RS15465;GeneStart=456821;GeneEnd=457450;ID=gene-IX27_RS15465;Name=IX27_RS15465;gbkey=Gene;gene_biotype=protein_coding;locus_tag=IX27_RS15465;old_locus_tag=IX27_19310;ID=cds-WP_032786528.1;Parent=gene-IX27_RS15465;Dbxref=GenBank:WP_032786528.1;Name=WP_032786528.1;Ontology_term=GO:0006355,GO:0003677,GO:0003700;gbkey=CDS;go_function=DNA binding|0003677||IEA,DNA-binding transcription factor activity|0003700||IEA;go_process=regulation of DNA-templated transcription|0006355||IEA;inference=COORDINATES: similar to AA sequence:RefSeq:WP_010056859.1;locus_tag=IX27_RS15465;product=TetR/AcrR family transcriptional regulator;protein_id=WP_032786528.1;transl_table=11	+	WP_032786528.1	TetR/AcrR family transcriptional regulator	22
8633	NZ_JPWW01000011.1	fimo	nucleotide_motif	456790	456799	43.1	-	Name=ADACCGACYG_NZ_JPWW01000011.1-;Alias=MEME-3;ID=ADACCGACYG-MEME-3-72-NZ_JPWW01000011.1;pvalue=4.9e-05;qvalue=0.907;sequence=GTACCGACCG;;FIMO_ID=8633	NZ_JPWW01000011.1	456697	456820	455935	456687	ID=promoter-gene-IX27_RS15470;Parent=gene-IX27_RS15470;GeneStart=455935;GeneEnd=456687;ID=gene-IX27_RS15470;Name=IX27_RS15470;gbkey=Gene;gene_biotype=protein_coding;locus_tag=IX27_RS15470;old_locus_tag=IX27_19305;ID=cds-WP_032785950.1;Parent=gene-IX27_RS15470;Dbxref=GenBank:WP_032785950.1;Name=WP_032785950.1;Ontology_term=GO:0016491;gbkey=CDS;go_function=oxidoreductase activity|0016491||IEA;inference=COORDINATES: similar to AA sequence:RefSeq:WP_010056860.1;locus_tag=IX27_RS15470;product=SDR family oxidoreductase;protein_id=WP_032785950.1;transl_table=11	-	WP_032785950.1	SDR family oxidoreductase	112
8651	NZ_JPWW01000011.1	fimo	nucleotide_motif	717367	717376	42.6	-	Name=ADACCGACYG_NZ_JPWW01000011.1-;Alias=MEME-3;ID=ADACCGACYG-MEME-3-90-NZ_JPWW01000011.1;pvalue=5.5e-05;qvalue=0.907;sequence=ATGCCGACCG;;FIMO_ID=8651	NZ_JPWW01000011.1	717273	717415	717425	718276	ID=promoter-gene-IX27_RS14390;Parent=gene-IX27_RS14390;GeneStart=717425;GeneEnd=718276;ID=gene-IX27_RS14390;Name=IX27_RS14390;gbkey=Gene;gene_biotype=protein_coding;locus_tag=IX27_RS14390;old_locus_tag=IX27_20510;ID=cds-WP_032786196.1;Parent=gene-IX27_RS14390;Dbxref=GenBank:WP_032786196.1;Name=WP_032786196.1;Ontology_term=GO:0016787,GO:0046872;gbkey=CDS;go_function=hydrolase activity|0016787||IEA,metal ion binding|0046872||IEA;inference=COORDINATES: similar to AA sequence:RefSeq:WP_018513084.1;locus_tag=IX27_RS14390;product=polysaccharide deacetylase family protein;protein_id=WP_032786196.1;transl_table=11	+	WP_032786196.1	polysaccharide deacetylase family protein	49
8651	NZ_JPWW01000011.1	fimo	nucleotide_motif	717367	717376	42.6	-	Name=ADACCGACYG_NZ_JPWW01000011.1-;Alias=MEME-3;ID=ADACCGACYG-MEME-3-90-NZ_JPWW01000011.1;pvalue=5.5e-05;qvalue=0.907;sequence=ATGCCGACCG;;FIMO_ID=8651	NZ_JPWW01000011.1	717282	717424	716811	717272	ID=promoter-gene-IX27_RS14395;Parent=gene-IX27_RS14395;GeneStart=716811;GeneEnd=717272;ID=gene-IX27_RS14395;Name=IX27_RS14395;gbkey=Gene;gene_biotype=protein_coding;locus_tag=IX27_RS14395;old_locus_tag=IX27_20505;ID=cds-WP_032786195.1;Parent=gene-IX27_RS14395;Dbxref=GenBank:WP_032786195.1;Name=WP_032786195.1;Ontology_term=GO:0005524;gbkey=CDS;go_function=ATP binding|0005524||IEA;inference=COORDINATES: similar to AA sequence:RefSeq:WP_019993230.1;locus_tag=IX27_RS14395;product=universal stress protein;protein_id=WP_032786195.1;transl_table=11	-	WP_032786195.1	universal stress protein	104
8655	NZ_JPWW01000011.1	fimo	nucleotide_motif	872591	872600	42.6	+	Name=ADACCGACYG_NZ_JPWW01000011.1+;Alias=MEME-3;ID=ADACCGACYG-MEME-3-94-NZ_JPWW01000011.1;pvalue=5.5e-05;qvalue=0.907;sequence=ATGCCGACCG;;FIMO_ID=8655	NZ_JPWW01000011.1	872511	872630	872640	873605	ID=promoter-gene-IX27_RS13735;Parent=gene-IX27_RS13735;GeneStart=872640;GeneEnd=873605;ID=gene-IX27_RS13735;Name=IX27_RS13735;gbkey=Gene;gene_biotype=protein_coding;locus_tag=IX27_RS13735;old_locus_tag=IX27_21195;ID=cds-WP_032786348.1;Parent=gene-IX27_RS13735;Dbxref=GenBank:WP_032786348.1;Name=WP_032786348.1;Ontology_term=GO:0003960,GO:0016491,GO:0048038,GO:0070402;gbkey=CDS;go_function=NADPH:quinone reductase activity|0003960||IEA,oxidoreductase activity|0016491||IEA,quinone binding|0048038||IEA,NADPH binding|0070402||IEA;inference=COORDINATES: similar to AA sequence:RefSeq:WP_015613040.1;locus_tag=IX27_RS13735;product=NADPH:quinone oxidoreductase family protein;protein_id=WP_032786348.1;transl_table=11	+	WP_032786348.1	NADPH:quinone oxidoreductase family protein	40
8656	NZ_JPWW01000011.1	fimo	nucleotide_motif	241503	241512	42.4	+	Name=ADACCGACYG_NZ_JPWW01000011.1+;Alias=MEME-3;ID=ADACCGACYG-MEME-3-95-NZ_JPWW01000011.1;pvalue=5.79e-05;qvalue=0.907;sequence=TGACCGAACG;;FIMO_ID=8656	NZ_JPWW01000011.1	241275	241565	240786	241265	ID=promoter-gene-IX27_RS16565;Parent=gene-IX27_RS16565;GeneStart=240786;GeneEnd=241265;ID=gene-IX27_RS16565;Name=IX27_RS16565;gbkey=Gene;gene_biotype=protein_coding;locus_tag=IX27_RS16565;old_locus_tag=IX27_18135;ID=cds-WP_032785683.1;Parent=gene-IX27_RS16565;Dbxref=GenBank:WP_032785683.1;Name=WP_032785683.1;gbkey=CDS;inference=COORDINATES: ab initio prediction:GeneMarkS-2+;locus_tag=IX27_RS16565;product=hypothetical protein;protein_id=WP_032785683.1;transl_table=11	-	WP_032785683.1	hypothetical protein	247
8708	NZ_JPWW01000011.1	fimo	nucleotide_motif	299516	299525	41.3	-	Name=ADACCGACYG_NZ_JPWW01000011.1-;Alias=MEME-3;ID=ADACCGACYG-MEME-3-147-NZ_JPWW01000011.1;pvalue=7.48e-05;qvalue=0.921;sequence=AAACCGGCCG;;FIMO_ID=8708	NZ_JPWW01000011.1	299448	299738	299211	299438	ID=promoter-gene-IX27_RS16175;Parent=gene-IX27_RS16175;GeneStart=299211;GeneEnd=299438;ID=gene-IX27_RS16175;Name=IX27_RS16175;gbkey=Gene;gene_biotype=protein_coding;locus_tag=IX27_RS16175;old_locus_tag=IX27_18580;ID=cds-WP_032785800.1;Parent=gene-IX27_RS16175;Dbxref=GenBank:WP_032785800.1;Name=WP_032785800.1;Ontology_term=GO:0003677;gbkey=CDS;go_function=DNA binding|0003677||IEA;inference=COORDINATES: similar to AA sequence:RefSeq:WP_019762016.1;locus_tag=IX27_RS16175;product=helix-turn-helix transcriptional regulator;protein_id=WP_032785800.1;transl_table=11	-	WP_032785800.1	helix-turn-helix transcriptional regulator	87
8721	NZ_JPWW01000011.1	fimo	nucleotide_motif	722039	722048	40.7	-	Name=ADACCGACYG_NZ_JPWW01000011.1-;Alias=MEME-3;ID=ADACCGACYG-MEME-3-160-NZ_JPWW01000011.1;pvalue=8.47e-05;qvalue=0.928;sequence=TAACCGCACG;;FIMO_ID=8721	NZ_JPWW01000011.1	721907	722197	722207	723169	ID=promoter-gene-IX27_RS14365;Parent=gene-IX27_RS14365;GeneStart=722207;GeneEnd=723169;ID=gene-IX27_RS14365;Name=IX27_RS14365;gbkey=Gene;gene_biotype=protein_coding;locus_tag=IX27_RS14365;old_locus_tag=IX27_20535;ID=cds-WP_032786203.1;Parent=gene-IX27_RS14365;Dbxref=GenBank:WP_032786203.1;Name=WP_032786203.1;gbkey=CDS;inference=COORDINATES: similar to AA sequence:RefSeq:WP_015579956.1;locus_tag=IX27_RS14365;product=SCO0930 family lipoprotein;protein_id=WP_032786203.1;transl_table=11	+	WP_032786203.1	SCO0930 family lipoprotein	159
8723	NZ_JPWW01000011.1	fimo	nucleotide_motif	236876	236885	40.5	+	Name=ADACCGACYG_NZ_JPWW01000011.1+;Alias=MEME-3;ID=ADACCGACYG-MEME-3-162-NZ_JPWW01000011.1;pvalue=8.81e-05;qvalue=0.928;sequence=GGACCGACTG;;FIMO_ID=8723	NZ_JPWW01000011.1	236763	236925	236935	237231	ID=promoter-gene-IX27_RS16585;Parent=gene-IX27_RS16585;GeneStart=236935;GeneEnd=237231;ID=gene-IX27_RS16585;Name=IX27_RS16585;gbkey=Gene;gene_biotype=protein_coding;locus_tag=IX27_RS16585;old_locus_tag=IX27_18105;ID=cds-WP_157849966.1;Parent=gene-IX27_RS16585;Dbxref=GenBank:WP_157849966.1;Name=WP_157849966.1;gbkey=CDS;inference=COORDINATES: ab initio prediction:GeneMarkS-2+;locus_tag=IX27_RS16585;product=hypothetical protein;protein_id=WP_157849966.1;transl_table=11	+	WP_157849966.1	hypothetical protein	50
8723	NZ_JPWW01000011.1	fimo	nucleotide_motif	236876	236885	40.5	+	Name=ADACCGACYG_NZ_JPWW01000011.1+;Alias=MEME-3;ID=ADACCGACYG-MEME-3-162-NZ_JPWW01000011.1;pvalue=8.81e-05;qvalue=0.928;sequence=GGACCGACTG;;FIMO_ID=8723	NZ_JPWW01000011.1	236772	236934	236325	236762	ID=promoter-gene-IX27_RS16590;Parent=gene-IX27_RS16590;GeneStart=236325;GeneEnd=236762;ID=gene-IX27_RS16590;Name=IX27_RS16590;gbkey=Gene;gene_biotype=protein_coding;locus_tag=IX27_RS16590;old_locus_tag=IX27_18100;ID=cds-WP_032785675.1;Parent=gene-IX27_RS16590;Dbxref=GenBank:WP_032785675.1;Name=WP_032785675.1;gbkey=CDS;inference=COORDINATES: ab initio prediction:GeneMarkS-2+;locus_tag=IX27_RS16590;product=hypothetical protein;protein_id=WP_032785675.1;transl_table=11	-	WP_032785675.1	hypothetical protein	123
8725	NZ_JPWW01000011.1	fimo	nucleotide_motif	461337	461346	40.5	+	Name=ADACCGACYG_NZ_JPWW01000011.1+;Alias=MEME-3;ID=ADACCGACYG-MEME-3-164-NZ_JPWW01000011.1;pvalue=8.81e-05;qvalue=0.928;sequence=GGACCGAATG;;FIMO_ID=8725	NZ_JPWW01000011.1	461153	461443	459662	461143	ID=promoter-gene-IX27_RS15450;Parent=gene-IX27_RS15450;GeneStart=459662;GeneEnd=461143;ID=gene-IX27_RS15450;Name=IX27_RS15450;gbkey=Gene;gene_biotype=protein_coding;locus_tag=IX27_RS15450;old_locus_tag=IX27_19325;ID=cds-WP_032785955.1;Parent=gene-IX27_RS15450;Dbxref=GenBank:WP_032785955.1;Name=WP_032785955.1;gbkey=CDS;inference=COORDINATES: similar to AA sequence:RefSeq:WP_019324241.1;locus_tag=IX27_RS15450;product=NCS1 family nucleobase:cation symporter-1;protein_id=WP_032785955.1;transl_table=11	-	WP_032785955.1	NCS1 family nucleobase:cation symporter-1	203
8767	NZ_JPWW01000012.1	fimo	nucleotide_motif	31187	31196	56.8	+	Name=ADACCGACYG_NZ_JPWW01000012.1+;Alias=MEME-3;ID=ADACCGACYG-MEME-3-2-NZ_JPWW01000012.1;pvalue=2.06e-06;qvalue=0.836;sequence=AAACCGACCG;;FIMO_ID=8767	NZ_JPWW01000012.1	30997	31287	30814	30987	ID=promoter-gene-IX27_RS36960;Parent=gene-IX27_RS36960;GeneStart=30814;GeneEnd=30987;ID=gene-IX27_RS36960;Name=IX27_RS36960;gbkey=Gene;gene_biotype=protein_coding;locus_tag=IX27_RS36960;ID=cds-WP_010063409.1;Parent=gene-IX27_RS36960;Dbxref=GenBank:WP_010063409.1;Name=WP_010063409.1;gbkey=CDS;inference=COORDINATES: similar to AA sequence:RefSeq:WP_018957059.1;locus_tag=IX27_RS36960;product=hypothetical protein;protein_id=WP_010063409.1;transl_table=11	-	WP_010063409.1	hypothetical protein	209
8767	NZ_JPWW01000012.1	fimo	nucleotide_motif	31187	31196	56.8	+	Name=ADACCGACYG_NZ_JPWW01000012.1+;Alias=MEME-3;ID=ADACCGACYG-MEME-3-2-NZ_JPWW01000012.1;pvalue=2.06e-06;qvalue=0.836;sequence=AAACCGACCG;;FIMO_ID=8767	NZ_JPWW01000012.1	31070	31360	31370	32023	ID=promoter-gene-IX27_RS13155;Parent=gene-IX27_RS13155;GeneStart=31370;GeneEnd=32023;ID=gene-IX27_RS13155;Name=IX27_RS13155;gbkey=Gene;gene_biotype=protein_coding;locus_tag=IX27_RS13155;old_locus_tag=IX27_21795;ID=cds-WP_010063408.1;Parent=gene-IX27_RS13155;Dbxref=GenBank:WP_010063408.1;Name=WP_010063408.1;Ontology_term=GO:0000160,GO:0006355,GO:0003677;gbkey=CDS;go_function=DNA binding|0003677||IEA;go_process=phosphorelay signal transduction system|0000160||IEA,regulation of DNA-templated transcription|0006355||IEA;inference=COORDINATES: similar to AA sequence:RefSeq:WP_004982445.1;locus_tag=IX27_RS13155;product=response regulator transcription factor;protein_id=WP_010063408.1;transl_table=11	+	WP_010063408.1	response regulator transcription factor	174
8778	NZ_JPWW01000012.1	fimo	nucleotide_motif	63627	63636	41.7	+	Name=ADACCGACYG_NZ_JPWW01000012.1+;Alias=MEME-3;ID=ADACCGACYG-MEME-3-13-NZ_JPWW01000012.1;pvalue=6.72e-05;qvalue=0.907;sequence=GAACTGACTG;;FIMO_ID=8778	NZ_JPWW01000012.1	63601	63676	63686	64702	ID=promoter-gene-IX27_RS13005;Parent=gene-IX27_RS13005;GeneStart=63686;GeneEnd=64702;ID=gene-IX27_RS13005;Name=IX27_RS13005;gbkey=Gene;gene_biotype=protein_coding;locus_tag=IX27_RS13005;old_locus_tag=IX27_21955;ID=cds-WP_032786694.1;Parent=gene-IX27_RS13005;Dbxref=GenBank:WP_032786694.1;Name=WP_032786694.1;gbkey=CDS;inference=COORDINATES: similar to AA sequence:RefSeq:WP_015038278.1;locus_tag=IX27_RS13005;product=agmatine deiminase family protein;protein_id=WP_032786694.1;transl_table=11	+	WP_032786694.1	agmatine deiminase family protein	50
8794	NZ_JPWW01000013.1	fimo	nucleotide_motif	355899	355908	48.4	+	Name=ADACCGACYG_NZ_JPWW01000013.1+;Alias=MEME-3;ID=ADACCGACYG-MEME-3-8-NZ_JPWW01000013.1;pvalue=1.44e-05;qvalue=0.907;sequence=TAACCGACCG;;FIMO_ID=8794	NZ_JPWW01000013.1	355671	355961	355971	357383	ID=promoter-gene-IX27_RS11525;Parent=gene-IX27_RS11525;GeneStart=355971;GeneEnd=357383;ID=gene-IX27_RS11525;Name=IX27_RS11525;gbkey=Gene;gene_biotype=protein_coding;locus_tag=IX27_RS11525;old_locus_tag=IX27_23545;ID=cds-WP_050513247.1;Parent=gene-IX27_RS11525;Dbxref=GenBank:WP_050513247.1;Name=WP_050513247.1;Ontology_term=GO:0015205;gbkey=CDS;go_function=nucleobase transmembrane transporter activity|0015205||IEA;inference=COORDINATES: similar to AA sequence:RefSeq:WP_006128588.1;locus_tag=IX27_RS11525;product=nucleobase:cation symporter-2 family protein;protein_id=WP_050513247.1;transl_table=11	+	WP_050513247.1	nucleobase:cation symporter-2 family protein	63
8801	NZ_JPWW01000013.1	fimo	nucleotide_motif	206349	206358	45	+	Name=ADACCGACYG_NZ_JPWW01000013.1+;Alias=MEME-3;ID=ADACCGACYG-MEME-3-15-NZ_JPWW01000013.1;pvalue=3.12e-05;qvalue=0.907;sequence=ATGCCGACTG;;FIMO_ID=8801	NZ_JPWW01000013.1	206308	206403	205042	206298	ID=promoter-gene-IX27_RS12160;Parent=gene-IX27_RS12160;GeneStart=205042;GeneEnd=206298;ID=gene-IX27_RS12160;Name=IX27_RS12160;gbkey=Gene;gene_biotype=protein_coding;locus_tag=IX27_RS12160;old_locus_tag=IX27_22880;ID=cds-WP_032786932.1;Parent=gene-IX27_RS12160;Dbxref=GenBank:WP_032786932.1;Name=WP_032786932.1;Ontology_term=GO:0016020;gbkey=CDS;go_component=membrane|0016020||IEA;inference=COORDINATES: similar to AA sequence:RefSeq:WP_010059347.1;locus_tag=IX27_RS12160;product=low temperature requirement protein A;protein_id=WP_032786932.1;transl_table=11	-	WP_032786932.1	low temperature requirement protein A	60
8806	NZ_JPWW01000013.1	fimo	nucleotide_motif	21396	21405	44.1	+	Name=ADACCGACYG_NZ_JPWW01000013.1+;Alias=MEME-3;ID=ADACCGACYG-MEME-3-20-NZ_JPWW01000013.1;pvalue=3.86e-05;qvalue=0.907;sequence=ATACTGCCCG;;FIMO_ID=8806	NZ_JPWW01000013.1	21304	21398	21408	21977	ID=promoter-gene-IX27_RS12865;Parent=gene-IX27_RS12865;GeneStart=21408;GeneEnd=21977;ID=gene-IX27_RS12865;Name=IX27_RS12865;gbkey=Gene;gene_biotype=protein_coding;locus_tag=IX27_RS12865;old_locus_tag=IX27_22115;ID=cds-WP_032786751.1;Parent=gene-IX27_RS12865;Dbxref=GenBank:WP_032786751.1;Name=WP_032786751.1;gbkey=CDS;inference=COORDINATES: similar to AA sequence:RefSeq:WP_010059538.1;locus_tag=IX27_RS12865;product=hypothetical protein;protein_id=WP_032786751.1;transl_table=11	+	WP_032786751.1	hypothetical protein	3
8806	NZ_JPWW01000013.1	fimo	nucleotide_motif	21396	21405	44.1	+	Name=ADACCGACYG_NZ_JPWW01000013.1+;Alias=MEME-3;ID=ADACCGACYG-MEME-3-20-NZ_JPWW01000013.1;pvalue=3.86e-05;qvalue=0.907;sequence=ATACTGCCCG;;FIMO_ID=8806	NZ_JPWW01000013.1	21313	21407	20851	21303	ID=promoter-gene-IX27_RS12870;Parent=gene-IX27_RS12870;GeneStart=20851;GeneEnd=21303;ID=gene-IX27_RS12870;Name=IX27_RS12870;gbkey=Gene;gene_biotype=protein_coding;locus_tag=IX27_RS12870;old_locus_tag=IX27_22110;ID=cds-WP_032786750.1;Parent=gene-IX27_RS12870;Dbxref=GenBank:WP_032786750.1;Name=WP_032786750.1;gbkey=CDS;inference=COORDINATES: similar to AA sequence:RefSeq:WP_019328266.1;locus_tag=IX27_RS12870;product=PPOX class F420-dependent oxidoreductase;protein_id=WP_032786750.1;transl_table=11	-	WP_032786750.1	PPOX class F420-dependent oxidoreductase	102
8812	NZ_JPWW01000013.1	fimo	nucleotide_motif	368494	368503	43.5	-	Name=ADACCGACYG_NZ_JPWW01000013.1-;Alias=MEME-3;ID=ADACCGACYG-MEME-3-26-NZ_JPWW01000013.1;pvalue=4.48e-05;qvalue=0.907;sequence=GAACCGACCG;;FIMO_ID=8812	NZ_JPWW01000013.1	368385	368675	367572	368375	ID=promoter-gene-IX27_RS11465;Parent=gene-IX27_RS11465;GeneStart=367572;GeneEnd=368375;ID=gene-IX27_RS11465;Name=IX27_RS11465;gbkey=Gene;gene_biotype=protein_coding;locus_tag=IX27_RS11465;old_locus_tag=IX27_23605;ID=cds-WP_010064232.1;Parent=gene-IX27_RS11465;Dbxref=GenBank:WP_010064232.1;Name=WP_010064232.1;Ontology_term=GO:0006355,GO:0003677,GO:0003700;gbkey=CDS;go_function=DNA binding|0003677||IEA,DNA-binding transcription factor activity|0003700||IEA;go_process=regulation of DNA-templated transcription|0006355||IEA;inference=COORDINATES: similar to AA sequence:RefSeq:WP_018961402.1;locus_tag=IX27_RS11465;product=IclR family transcriptional regulator;protein_id=WP_010064232.1;transl_table=11	-	WP_010064232.1	IclR family transcriptional regulator	128
8812	NZ_JPWW01000013.1	fimo	nucleotide_motif	368494	368503	43.5	-	Name=ADACCGACYG_NZ_JPWW01000013.1-;Alias=MEME-3;ID=ADACCGACYG-MEME-3-26-NZ_JPWW01000013.1;pvalue=4.48e-05;qvalue=0.907;sequence=GAACCGACCG;;FIMO_ID=8812	NZ_JPWW01000013.1	368438	368728	368738	370081	ID=promoter-gene-IX27_RS11460;Parent=gene-IX27_RS11460;GeneStart=368738;GeneEnd=370081;ID=gene-IX27_RS11460;Name=allB;gbkey=Gene;gene=allB;gene_biotype=protein_coding;locus_tag=IX27_RS11460;old_locus_tag=IX27_23610;ID=cds-WP_032787096.1;Parent=gene-IX27_RS11460;Dbxref=GenBank:WP_032787096.1;Name=WP_032787096.1;Ontology_term=GO:0000256,GO:0004038,GO:0008270,GO:0050897;gbkey=CDS;gene=allB;go_function=allantoinase activity|0004038||IEA,zinc ion binding|0008270||IEA,cobalt ion binding|0050897||IEA;go_process=allantoin catabolic process|0000256||IEA;inference=COORDINATES: similar to AA sequence:RefSeq:WP_003965325.1;locus_tag=IX27_RS11460;product=allantoinase AllB;protein_id=WP_032787096.1;transl_table=11	+	WP_032787096.1	allantoinase AllB	235
8814	NZ_JPWW01000013.1	fimo	nucleotide_motif	193113	193122	43.1	-	Name=ADACCGACYG_NZ_JPWW01000013.1-;Alias=MEME-3;ID=ADACCGACYG-MEME-3-28-NZ_JPWW01000013.1;pvalue=4.9e-05;qvalue=0.907;sequence=GTACCGACCG;;FIMO_ID=8814	NZ_JPWW01000013.1	193035	193142	193152	193889	ID=promoter-gene-IX27_RS12215;Parent=gene-IX27_RS12215;GeneStart=193152;GeneEnd=193889;ID=gene-IX27_RS12215;Name=IX27_RS12215;gbkey=Gene;gene_biotype=protein_coding;locus_tag=IX27_RS12215;old_locus_tag=IX27_22820;ID=cds-WP_032786912.1;Parent=gene-IX27_RS12215;Dbxref=GenBank:WP_032786912.1;Name=WP_032786912.1;Ontology_term=GO:0016787,GO:0005829;gbkey=CDS;go_component=cytosol|0005829||IEA;go_function=hydrolase activity|0016787||IEA;inference=COORDINATES: similar to AA sequence:RefSeq:WP_019056184.1;locus_tag=IX27_RS12215;product=dienelactone hydrolase family protein;protein_id=WP_032786912.1;transl_table=11	+	WP_032786912.1	dienelactone hydrolase family protein	30
8861	NZ_JPWW01000013.1	fimo	nucleotide_motif	132743	132752	40	-	Name=ADACCGACYG_NZ_JPWW01000013.1-;Alias=MEME-3;ID=ADACCGACYG-MEME-3-75-NZ_JPWW01000013.1;pvalue=9.92e-05;qvalue=0.928;sequence=AAGCTGACCG;;FIMO_ID=8861	NZ_JPWW01000013.1	132625	132841	132851	134050	ID=promoter-gene-IX27_RS12465;Parent=gene-IX27_RS12465;GeneStart=132851;GeneEnd=134050;ID=gene-IX27_RS12465;Name=IX27_RS12465;gbkey=Gene;gene_biotype=protein_coding;locus_tag=IX27_RS12465;old_locus_tag=IX27_22560;ID=cds-WP_010072512.1;Parent=gene-IX27_RS12465;Dbxref=GenBank:WP_010072512.1;Name=WP_010072512.1;Ontology_term=GO:0006355,GO:0003700;gbkey=CDS;go_function=DNA-binding transcription factor activity|0003700||IEA;go_process=regulation of DNA-templated transcription|0006355||IEA;inference=COORDINATES: similar to AA sequence:RefSeq:WP_003965547.1;locus_tag=IX27_RS12465;product=ROK family transcriptional regulator;protein_id=WP_010072512.1;transl_table=11	+	WP_010072512.1	ROK family transcriptional regulator	99
8868	NZ_JPWW01000014.1	fimo	nucleotide_motif	27110	27119	50.4	-	Name=ADACCGACYG_NZ_JPWW01000014.1-;Alias=MEME-3;ID=ADACCGACYG-MEME-3-2-NZ_JPWW01000014.1;pvalue=9.08e-06;qvalue=0.859;sequence=TAACCGAATG;;FIMO_ID=8868	NZ_JPWW01000014.1	27016	27306	26809	27006	ID=promoter-gene-IX27_RS11140;Parent=gene-IX27_RS11140;GeneStart=26809;GeneEnd=27006;ID=gene-IX27_RS11140;Name=IX27_RS11140;gbkey=Gene;gene_biotype=protein_coding;locus_tag=IX27_RS11140;old_locus_tag=IX27_23935;ID=cds-WP_010064026.1;Parent=gene-IX27_RS11140;Dbxref=GenBank:WP_010064026.1;Name=WP_010064026.1;gbkey=CDS;inference=COORDINATES: similar to AA sequence:RefSeq:WP_010064026.1;locus_tag=IX27_RS11140;product=hypothetical protein;protein_id=WP_010064026.1;transl_table=11	-	WP_010064026.1	hypothetical protein	113
8871	NZ_JPWW01000014.1	fimo	nucleotide_motif	25656	25665	41	-	Name=ADACCGACYG_NZ_JPWW01000014.1-;Alias=MEME-3;ID=ADACCGACYG-MEME-3-5-NZ_JPWW01000014.1;pvalue=7.87e-05;qvalue=0.928;sequence=ATACCGGCCG;;FIMO_ID=8871	NZ_JPWW01000014.1	25422	25712	23910	25412	ID=promoter-gene-IX27_RS11150;Parent=gene-IX27_RS11150;GeneStart=23910;GeneEnd=25412;ID=gene-IX27_RS11150;Name=IX27_RS11150;gbkey=Gene;gene_biotype=protein_coding;locus_tag=IX27_RS11150;old_locus_tag=IX27_23925;ID=cds-WP_032787191.1;Parent=gene-IX27_RS11150;Dbxref=GenBank:WP_032787191.1;Name=WP_032787191.1;Ontology_term=GO:0018478;gbkey=CDS;go_function=malonate-semialdehyde dehydrogenase (acetylating) activity|0018478||IEA;inference=COORDINATES: similar to AA sequence:RefSeq:WP_018491441.1;locus_tag=IX27_RS11150;product=CoA-acylating methylmalonate-semialdehyde dehydrogenase;protein_id=WP_032787191.1;transl_table=11	-	WP_032787191.1	CoA-acylating methylmalonate-semialdehyde dehydrogenase	253
8871	NZ_JPWW01000014.1	fimo	nucleotide_motif	25656	25665	41	-	Name=ADACCGACYG_NZ_JPWW01000014.1-;Alias=MEME-3;ID=ADACCGACYG-MEME-3-5-NZ_JPWW01000014.1;pvalue=7.87e-05;qvalue=0.928;sequence=ATACCGGCCG;;FIMO_ID=8871	NZ_JPWW01000014.1	25629	25919	25929	26798	ID=promoter-gene-IX27_RS11145;Parent=gene-IX27_RS11145;GeneStart=25929;GeneEnd=26798;ID=gene-IX27_RS11145;Name=cobF;gbkey=Gene;gene=cobF;gene_biotype=protein_coding;locus_tag=IX27_RS11145;old_locus_tag=IX27_23930;ID=cds-WP_032787193.1;Parent=gene-IX27_RS11145;Dbxref=GenBank:WP_032787193.1;Name=WP_032787193.1;Ontology_term=GO:0009236,GO:0043819;gbkey=CDS;gene=cobF;go_function=precorrin-6A synthase (deacetylating) activity|0043819||IEA;go_process=cobalamin biosynthetic process|0009236||IEA;inference=COORDINATES: similar to AA sequence:RefSeq:WP_010064027.1;locus_tag=IX27_RS11145;product=precorrin-6A synthase (deacetylating);protein_id=WP_032787193.1;transl_table=11	+	WP_032787193.1	precorrin-6A synthase (deacetylating)	264
8894	NZ_JPWW01000015.1	fimo	nucleotide_motif	72258	72267	41.3	+	Name=ADACCGACYG_NZ_JPWW01000015.1+;Alias=MEME-3;ID=ADACCGACYG-MEME-3-22-NZ_JPWW01000015.1;pvalue=7.48e-05;qvalue=0.921;sequence=AAACCGGCCG;;FIMO_ID=8894	NZ_JPWW01000015.1	72159	72320	72330	72704	ID=promoter-gene-IX27_RS10805;Parent=gene-IX27_RS10805;GeneStart=72330;GeneEnd=72704;ID=gene-IX27_RS10805;Name=IX27_RS10805;gbkey=Gene;gene_biotype=protein_coding;locus_tag=IX27_RS10805;old_locus_tag=IX27_24275;ID=cds-WP_032787262.1;Parent=gene-IX27_RS10805;Dbxref=GenBank:WP_032787262.1;Name=WP_032787262.1;gbkey=CDS;inference=COORDINATES: similar to AA sequence:RefSeq:WP_008417686.1;locus_tag=IX27_RS10805;product=hypothetical protein;protein_id=WP_032787262.1;transl_table=11	+	WP_032787262.1	hypothetical protein	63
8895	NZ_JPWW01000015.1	fimo	nucleotide_motif	149445	149454	40.7	-	Name=ADACCGACYG_NZ_JPWW01000015.1-;Alias=MEME-3;ID=ADACCGACYG-MEME-3-23-NZ_JPWW01000015.1;pvalue=8.47e-05;qvalue=0.928;sequence=TAACCGCCCG;;FIMO_ID=8895	NZ_JPWW01000015.1	149223	149513	146484	149213	ID=promoter-gene-IX27_RS10480;Parent=gene-IX27_RS10480;GeneStart=146484;GeneEnd=149213;ID=gene-IX27_RS10480;Name=ppc;gbkey=Gene;gene=ppc;gene_biotype=protein_coding;locus_tag=IX27_RS10480;old_locus_tag=IX27_24620;ID=cds-WP_032787330.1;Parent=gene-IX27_RS10480;Dbxref=GenBank:WP_032787330.1;Name=WP_032787330.1;Ontology_term=GO:0006099,GO:0015977,GO:0008964;gbkey=CDS;gene=ppc;go_function=phosphoenolpyruvate carboxylase activity|0008964||IEA;go_process=tricarboxylic acid cycle|0006099||IEA,carbon fixation|0015977||IEA;inference=COORDINATES: similar to AA sequence:RefSeq:WP_018492774.1;locus_tag=IX27_RS10480;product=phosphoenolpyruvate carboxylase;protein_id=WP_032787330.1;transl_table=11	-	WP_032787330.1	phosphoenolpyruvate carboxylase	241
8895	NZ_JPWW01000015.1	fimo	nucleotide_motif	149445	149454	40.7	-	Name=ADACCGACYG_NZ_JPWW01000015.1-;Alias=MEME-3;ID=ADACCGACYG-MEME-3-23-NZ_JPWW01000015.1;pvalue=8.47e-05;qvalue=0.928;sequence=TAACCGCCCG;;FIMO_ID=8895	NZ_JPWW01000015.1	149313	149603	149613	150599	ID=promoter-gene-IX27_RS10475;Parent=gene-IX27_RS10475;GeneStart=149613;GeneEnd=150599;ID=gene-IX27_RS10475;Name=IX27_RS10475;gbkey=Gene;gene_biotype=protein_coding;locus_tag=IX27_RS10475;old_locus_tag=IX27_24625;ID=cds-WP_032787332.1;Parent=gene-IX27_RS10475;Dbxref=GenBank:WP_032787332.1;Name=WP_032787332.1;Ontology_term=GO:0006629;gbkey=CDS;go_process=lipid metabolic process|0006629||IEA;inference=COORDINATES: similar to AA sequence:RefSeq:WP_012380561.1;locus_tag=IX27_RS10475;product=fatty acid desaturase;protein_id=WP_032787332.1;transl_table=11	+	WP_032787332.1	fatty acid desaturase	159
8903	NZ_JPWW01000015.1	fimo	nucleotide_motif	41627	41636	40.3	-	Name=ADACCGACYG_NZ_JPWW01000015.1-;Alias=MEME-3;ID=ADACCGACYG-MEME-3-31-NZ_JPWW01000015.1;pvalue=9.39e-05;qvalue=0.928;sequence=GTACTGACCG;;FIMO_ID=8903	NZ_JPWW01000015.1	41544	41694	41704	42276	ID=promoter-gene-IX27_RS10950;Parent=gene-IX27_RS10950;GeneStart=41704;GeneEnd=42276;ID=gene-IX27_RS10950;Name=IX27_RS10950;gbkey=Gene;gene_biotype=protein_coding;locus_tag=IX27_RS10950;old_locus_tag=IX27_24130;ID=cds-WP_032787229.1;Parent=gene-IX27_RS10950;Dbxref=GenBank:WP_032787229.1;Name=WP_032787229.1;gbkey=CDS;inference=COORDINATES: similar to AA sequence:RefSeq:WP_018961286.1;locus_tag=IX27_RS10950;product=dihydrofolate reductase family protein;protein_id=WP_032787229.1;transl_table=11	+	WP_032787229.1	dihydrofolate reductase family protein	68
8903	NZ_JPWW01000015.1	fimo	nucleotide_motif	41627	41636	40.3	-	Name=ADACCGACYG_NZ_JPWW01000015.1-;Alias=MEME-3;ID=ADACCGACYG-MEME-3-31-NZ_JPWW01000015.1;pvalue=9.39e-05;qvalue=0.928;sequence=GTACTGACCG;;FIMO_ID=8903	NZ_JPWW01000015.1	41553	41703	41073	41543	ID=promoter-gene-IX27_RS10955;Parent=gene-IX27_RS10955;GeneStart=41073;GeneEnd=41543;ID=gene-IX27_RS10955;Name=IX27_RS10955;gbkey=Gene;gene_biotype=protein_coding;locus_tag=IX27_RS10955;old_locus_tag=IX27_24125;ID=cds-WP_032787228.1;Parent=gene-IX27_RS10955;Dbxref=GenBank:WP_032787228.1;Name=WP_032787228.1;gbkey=CDS;inference=COORDINATES: similar to AA sequence:RefSeq:WP_018515565.1;locus_tag=IX27_RS10955;product=hypothetical protein;protein_id=WP_032787228.1;transl_table=11	-	WP_032787228.1	hypothetical protein	93
8905	NZ_JPWW01000015.1	fimo	nucleotide_motif	1915	1924	40	-	Name=ADACCGACYG_NZ_JPWW01000015.1-;Alias=MEME-3;ID=ADACCGACYG-MEME-3-33-NZ_JPWW01000015.1;pvalue=9.92e-05;qvalue=0.928;sequence=AAGCTGACCG;;FIMO_ID=8905	NZ_JPWW01000015.1	1857	1966	1976	2920	ID=promoter-gene-IX27_RS11110;Parent=gene-IX27_RS11110;GeneStart=1976;GeneEnd=2920;ID=gene-IX27_RS11110;Name=IX27_RS11110;gbkey=Gene;gene_biotype=protein_coding;locus_tag=IX27_RS11110;old_locus_tag=IX27_23970;ID=cds-WP_032787204.1;Parent=gene-IX27_RS11110;Dbxref=GenBank:WP_032787204.1;Name=WP_032787204.1;gbkey=CDS;inference=COORDINATES: similar to AA sequence:RefSeq:WP_012380661.1;locus_tag=IX27_RS11110;product=RDD family protein;protein_id=WP_032787204.1;transl_table=11	+	WP_032787204.1	RDD family protein	52
8905	NZ_JPWW01000015.1	fimo	nucleotide_motif	1915	1924	40	-	Name=ADACCGACYG_NZ_JPWW01000015.1-;Alias=MEME-3;ID=ADACCGACYG-MEME-3-33-NZ_JPWW01000015.1;pvalue=9.92e-05;qvalue=0.928;sequence=AAGCTGACCG;;FIMO_ID=8905	NZ_JPWW01000015.1	1866	1975	849	1856	ID=promoter-gene-IX27_RS11115;Parent=gene-IX27_RS11115;GeneStart=849;GeneEnd=1856;ID=gene-IX27_RS11115;Name=IX27_RS11115;gbkey=Gene;gene_biotype=protein_coding;locus_tag=IX27_RS11115;old_locus_tag=IX27_23965;ID=cds-WP_032787203.1;Parent=gene-IX27_RS11115;Dbxref=GenBank:WP_032787203.1;Name=WP_032787203.1;gbkey=CDS;inference=COORDINATES: similar to AA sequence:RefSeq:WP_013003126.1;locus_tag=IX27_RS11115;product=stage II sporulation protein M;protein_id=WP_032787203.1;transl_table=11	-	WP_032787203.1	stage II sporulation protein M	68
8925	NZ_JPWW01000016.1	fimo	nucleotide_motif	39087	39096	43.5	-	Name=ADACCGACYG_NZ_JPWW01000016.1-;Alias=MEME-3;ID=ADACCGACYG-MEME-3-16-NZ_JPWW01000016.1;pvalue=4.48e-05;qvalue=0.907;sequence=GAACCGAACG;;FIMO_ID=8925	NZ_JPWW01000016.1	39081	39210	39220	40311	ID=promoter-gene-IX27_RS10135;Parent=gene-IX27_RS10135;GeneStart=39220;GeneEnd=40311;ID=gene-IX27_RS10135;Name=IX27_RS10135;gbkey=Gene;gene_biotype=protein_coding;locus_tag=IX27_RS10135;old_locus_tag=IX27_24980;ID=cds-WP_032787495.1;Parent=gene-IX27_RS10135;Dbxref=GenBank:WP_032787495.1;Name=WP_032787495.1;Ontology_term=GO:0003677;gbkey=CDS;go_function=DNA binding|0003677||IEA;inference=COORDINATES: similar to AA sequence:RefSeq:WP_010059649.1;locus_tag=IX27_RS10135;product=helix-turn-helix transcriptional regulator;protein_id=WP_032787495.1;transl_table=11	+	WP_032787495.1	helix-turn-helix transcriptional regulator	124
8925	NZ_JPWW01000016.1	fimo	nucleotide_motif	39087	39096	43.5	-	Name=ADACCGACYG_NZ_JPWW01000016.1-;Alias=MEME-3;ID=ADACCGACYG-MEME-3-16-NZ_JPWW01000016.1;pvalue=4.48e-05;qvalue=0.907;sequence=GAACCGAACG;;FIMO_ID=8925	NZ_JPWW01000016.1	39090	39219	37572	39080	ID=promoter-gene-IX27_RS10140;Parent=gene-IX27_RS10140;GeneStart=37572;GeneEnd=39080;ID=gene-IX27_RS10140;Name=IX27_RS10140;gbkey=Gene;gene_biotype=protein_coding;locus_tag=IX27_RS10140;old_locus_tag=IX27_24975;ID=cds-WP_032787493.1;Parent=gene-IX27_RS10140;Dbxref=GenBank:WP_032787493.1;Name=WP_032787493.1;Ontology_term=GO:0006352,GO:0006355,GO:0003677,GO:0003700,GO:0016987;gbkey=CDS;go_function=DNA binding|0003677||IEA,DNA-binding transcription factor activity|0003700||IEA,sigma factor activity|0016987||IEA;go_process=DNA-templated transcription initiation|0006352||IEA,regulation of DNA-templated transcription|0006355||IEA;inference=COORDINATES: similar to AA sequence:RefSeq:WP_010059650.1;locus_tag=IX27_RS10140;product=sigma-70 family RNA polymerase sigma factor;protein_id=WP_032787493.1;transl_table=11	-	WP_032787493.1	sigma-70 family RNA polymerase sigma factor	16
8926	NZ_JPWW01000016.1	fimo	nucleotide_motif	85157	85166	43.1	-	Name=ADACCGACYG_NZ_JPWW01000016.1-;Alias=MEME-3;ID=ADACCGACYG-MEME-3-17-NZ_JPWW01000016.1;pvalue=4.9e-05;qvalue=0.907;sequence=GTACCGAACG;;FIMO_ID=8926	NZ_JPWW01000016.1	85155	85226	83931	85145	ID=promoter-gene-IX27_RS0134710;Parent=gene-IX27_RS0134710;GeneStart=83931;GeneEnd=85145;ID=gene-IX27_RS0134710;Name=IX27_RS0134710;gbkey=Gene;gene_biotype=protein_coding;locus_tag=IX27_RS0134710;ID=cds-WP_078863084.1;Parent=gene-IX27_RS0134710;Dbxref=GenBank:WP_078863084.1;Name=WP_078863084.1;Ontology_term=GO:0006629;gbkey=CDS;go_process=lipid metabolic process|0006629||IEA;inference=COORDINATES: protein motif:HMM:NF012699.4;locus_tag=IX27_RS0134710;product=fatty acid desaturase;protein_id=WP_078863084.1;transl_table=11	-	WP_078863084.1	fatty acid desaturase	21
8946	NZ_JPWW01000016.1	fimo	nucleotide_motif	209790	209799	41.5	-	Name=ADACCGACYG_NZ_JPWW01000016.1-;Alias=MEME-3;ID=ADACCGACYG-MEME-3-37-NZ_JPWW01000016.1;pvalue=7.14e-05;qvalue=0.907;sequence=AGACCGTCCG;;FIMO_ID=8946	NZ_JPWW01000016.1	209611	209897	209907	210491	ID=promoter-gene-IX27_RS09490;Parent=gene-IX27_RS09490;GeneStart=209907;GeneEnd=210491;ID=gene-IX27_RS09490;Name=IX27_RS09490;gbkey=Gene;gene_biotype=protein_coding;locus_tag=IX27_RS09490;old_locus_tag=IX27_25745;ID=cds-WP_073780093.1;Parent=gene-IX27_RS09490;Dbxref=GenBank:WP_073780093.1;Name=WP_073780093.1;gbkey=CDS;inference=COORDINATES: similar to AA sequence:RefSeq:WP_016326956.1;locus_tag=IX27_RS09490;product=hypothetical protein;protein_id=WP_073780093.1;transl_table=11	+	WP_073780093.1	hypothetical protein	108
8946	NZ_JPWW01000016.1	fimo	nucleotide_motif	209790	209799	41.5	-	Name=ADACCGACYG_NZ_JPWW01000016.1-;Alias=MEME-3;ID=ADACCGACYG-MEME-3-37-NZ_JPWW01000016.1;pvalue=7.14e-05;qvalue=0.907;sequence=AGACCGTCCG;;FIMO_ID=8946	NZ_JPWW01000016.1	209620	209906	208303	209610	ID=promoter-gene-IX27_RS09495;Parent=gene-IX27_RS09495;GeneStart=208303;GeneEnd=209610;ID=gene-IX27_RS09495;Name=hemL;gbkey=Gene;gene=hemL;gene_biotype=protein_coding;locus_tag=IX27_RS09495;old_locus_tag=IX27_25740;ID=cds-WP_198534458.1;Parent=gene-IX27_RS09495;Dbxref=GenBank:WP_198534458.1;Name=WP_198534458.1;Ontology_term=GO:0006779,GO:0042286,GO:0005737;gbkey=CDS;gene=hemL;go_component=cytoplasm|0005737||IEA;go_function=glutamate-1-semialdehyde 2%2C1-aminomutase activity|0042286||IEA;go_process=porphyrin-containing compound biosynthetic process|0006779||IEA;inference=COORDINATES: similar to AA sequence:RefSeq:WP_015609265.1;locus_tag=IX27_RS09495;product=glutamate-1-semialdehyde 2%2C1-aminomutase;protein_id=WP_198534458.1;transl_table=11	-	WP_198534458.1	glutamate-1-semialdehyde 2%2C1-aminomutase	189
8953	NZ_JPWW01000016.1	fimo	nucleotide_motif	178959	178968	40.5	-	Name=ADACCGACYG_NZ_JPWW01000016.1-;Alias=MEME-3;ID=ADACCGACYG-MEME-3-44-NZ_JPWW01000016.1;pvalue=8.81e-05;qvalue=0.928;sequence=GGACCGAATG;;FIMO_ID=8953	NZ_JPWW01000016.1	178715	178980	178990	179586	ID=promoter-gene-IX27_RS09635;Parent=gene-IX27_RS09635;GeneStart=178990;GeneEnd=179586;ID=gene-IX27_RS09635;Name=IX27_RS09635;gbkey=Gene;gene_biotype=protein_coding;locus_tag=IX27_RS09635;old_locus_tag=IX27_25585;ID=cds-WP_032787622.1;Parent=gene-IX27_RS09635;Dbxref=GenBank:WP_032787622.1;Name=WP_032787622.1;Ontology_term=GO:0006355,GO:0003677,GO:0003700;gbkey=CDS;go_function=DNA binding|0003677||IEA,DNA-binding transcription factor activity|0003700||IEA;go_process=regulation of DNA-templated transcription|0006355||IEA;inference=COORDINATES: similar to AA sequence:RefSeq:WP_010269441.1;locus_tag=IX27_RS09635;product=TetR/AcrR family transcriptional regulator;protein_id=WP_032787622.1;transl_table=11	+	WP_032787622.1	TetR/AcrR family transcriptional regulator	22
8953	NZ_JPWW01000016.1	fimo	nucleotide_motif	178959	178968	40.5	-	Name=ADACCGACYG_NZ_JPWW01000016.1-;Alias=MEME-3;ID=ADACCGACYG-MEME-3-44-NZ_JPWW01000016.1;pvalue=8.81e-05;qvalue=0.928;sequence=GGACCGAATG;;FIMO_ID=8953	NZ_JPWW01000016.1	178724	178989	177836	178714	ID=promoter-gene-IX27_RS09640;Parent=gene-IX27_RS09640;GeneStart=177836;GeneEnd=178714;ID=gene-IX27_RS09640;Name=IX27_RS09640;gbkey=Gene;gene_biotype=protein_coding;locus_tag=IX27_RS09640;old_locus_tag=IX27_25580;ID=cds-WP_032787615.1;Parent=gene-IX27_RS09640;Dbxref=GenBank:WP_032787615.1;Name=WP_032787615.1;gbkey=CDS;inference=COORDINATES: similar to AA sequence:RefSeq:WP_010064615.1;locus_tag=IX27_RS09640;product=MOSC N-terminal beta barrel domain-containing protein;protein_id=WP_032787615.1;transl_table=11	-	WP_032787615.1	MOSC N-terminal beta barrel domain-containing protein	254
8961	NZ_JPWW01000016.1	fimo	nucleotide_motif	20008	20017	40	-	Name=ADACCGACYG_NZ_JPWW01000016.1-;Alias=MEME-3;ID=ADACCGACYG-MEME-3-52-NZ_JPWW01000016.1;pvalue=9.92e-05;qvalue=0.928;sequence=AAGCTGAACG;;FIMO_ID=8961	NZ_JPWW01000016.1	19960	20182	20192	20857	ID=promoter-gene-IX27_RS10210;Parent=gene-IX27_RS10210;GeneStart=20192;GeneEnd=20857;ID=gene-IX27_RS10210;Name=IX27_RS10210;gbkey=Gene;gene_biotype=protein_coding;locus_tag=IX27_RS10210;old_locus_tag=IX27_24900;ID=cds-WP_032787464.1;Parent=gene-IX27_RS10210;Dbxref=GenBank:WP_032787464.1;Name=WP_032787464.1;gbkey=CDS;inference=COORDINATES: similar to AA sequence:RefSeq:WP_014669382.1;locus_tag=IX27_RS10210;product=DUF4097 family beta strand repeat-containing protein;protein_id=WP_032787464.1;transl_table=11	+	WP_032787464.1	DUF4097 family beta strand repeat-containing protein	175
8961	NZ_JPWW01000016.1	fimo	nucleotide_motif	20008	20017	40	-	Name=ADACCGACYG_NZ_JPWW01000016.1-;Alias=MEME-3;ID=ADACCGACYG-MEME-3-52-NZ_JPWW01000016.1;pvalue=9.92e-05;qvalue=0.928;sequence=AAGCTGAACG;;FIMO_ID=8961	NZ_JPWW01000016.1	19969	20191	19210	19959	ID=promoter-gene-IX27_RS10215;Parent=gene-IX27_RS10215;GeneStart=19210;GeneEnd=19959;ID=gene-IX27_RS10215;Name=IX27_RS10215;gbkey=Gene;gene_biotype=protein_coding;locus_tag=IX27_RS10215;old_locus_tag=IX27_24895;ID=cds-WP_032787461.1;Parent=gene-IX27_RS10215;Dbxref=GenBank:WP_032787461.1;Name=WP_032787461.1;gbkey=CDS;inference=COORDINATES: similar to AA sequence:RefSeq:WP_003984155.1;locus_tag=IX27_RS10215;product=helix-turn-helix domain-containing protein;protein_id=WP_032787461.1;transl_table=11	-	WP_032787461.1	helix-turn-helix domain-containing protein	58
8965	NZ_JPWW01000017.1	fimo	nucleotide_motif	326262	326271	60.4	+	Name=ADACCGACYG_NZ_JPWW01000017.1+;Alias=MEME-3;ID=ADACCGACYG-MEME-3-2-NZ_JPWW01000017.1;pvalue=9.03e-07;qvalue=0.836;sequence=ATACCGACTG;;FIMO_ID=8965	NZ_JPWW01000017.1	326178	326311	326321	327343	ID=promoter-gene-IX27_RS07775;Parent=gene-IX27_RS07775;GeneStart=326321;GeneEnd=327343;ID=gene-IX27_RS07775;Name=IX27_RS07775;gbkey=Gene;gene_biotype=protein_coding;locus_tag=IX27_RS07775;old_locus_tag=IX27_27500;ID=cds-WP_032788157.1;Parent=gene-IX27_RS07775;Dbxref=GenBank:WP_032788157.1;Name=WP_032788157.1;gbkey=CDS;inference=COORDINATES: similar to AA sequence:RefSeq:WP_014045042.1;locus_tag=IX27_RS07775;product=phosphotransferase family protein;protein_id=WP_032788157.1;transl_table=11	+	WP_032788157.1	phosphotransferase family protein	50
8965	NZ_JPWW01000017.1	fimo	nucleotide_motif	326262	326271	60.4	+	Name=ADACCGACYG_NZ_JPWW01000017.1+;Alias=MEME-3;ID=ADACCGACYG-MEME-3-2-NZ_JPWW01000017.1;pvalue=9.03e-07;qvalue=0.836;sequence=ATACCGACTG;;FIMO_ID=8965	NZ_JPWW01000017.1	326187	326320	324882	326177	ID=promoter-gene-IX27_RS07780;Parent=gene-IX27_RS07780;GeneStart=324882;GeneEnd=326177;ID=gene-IX27_RS07780;Name=IX27_RS07780;gbkey=Gene;gene_biotype=protein_coding;locus_tag=IX27_RS07780;old_locus_tag=IX27_27495;ID=cds-WP_032788156.1;Parent=gene-IX27_RS07780;Dbxref=GenBank:WP_032788156.1;Name=WP_032788156.1;gbkey=CDS;inference=COORDINATES: similar to AA sequence:RefSeq:WP_018524016.1;locus_tag=IX27_RS07780;product=enolase C-terminal domain-like protein;protein_id=WP_032788156.1;transl_table=11	-	WP_032788156.1	enolase C-terminal domain-like protein	94
8966	NZ_JPWW01000017.1	fimo	nucleotide_motif	333491	333500	54.9	-	Name=ADACCGACYG_NZ_JPWW01000017.1-;Alias=MEME-3;ID=ADACCGACYG-MEME-3-3-NZ_JPWW01000017.1;pvalue=3.23e-06;qvalue=0.836;sequence=ATACCGACCG;;FIMO_ID=8966	NZ_JPWW01000017.1	333455	333656	333666	334940	ID=promoter-gene-IX27_RS07745;Parent=gene-IX27_RS07745;GeneStart=333666;GeneEnd=334940;ID=gene-IX27_RS07745;Name=IX27_RS07745;gbkey=Gene;gene_biotype=protein_coding;locus_tag=IX27_RS07745;old_locus_tag=IX27_27530;ID=cds-WP_032788163.1;Parent=gene-IX27_RS07745;Dbxref=GenBank:WP_032788163.1;Name=WP_032788163.1;gbkey=CDS;inference=COORDINATES: similar to AA sequence:RefSeq:WP_006123434.1;locus_tag=IX27_RS07745;product=DUF1343 domain-containing protein;protein_id=WP_032788163.1;transl_table=11	+	WP_032788163.1	DUF1343 domain-containing protein	166
8966	NZ_JPWW01000017.1	fimo	nucleotide_motif	333491	333500	54.9	-	Name=ADACCGACYG_NZ_JPWW01000017.1-;Alias=MEME-3;ID=ADACCGACYG-MEME-3-3-NZ_JPWW01000017.1;pvalue=3.23e-06;qvalue=0.836;sequence=ATACCGACCG;;FIMO_ID=8966	NZ_JPWW01000017.1	333464	333665	332684	333454	ID=promoter-gene-IX27_RS07750;Parent=gene-IX27_RS07750;GeneStart=332684;GeneEnd=333454;ID=gene-IX27_RS07750;Name=IX27_RS07750;gbkey=Gene;gene_biotype=protein_coding;locus_tag=IX27_RS07750;old_locus_tag=IX27_27525;ID=cds-WP_078863102.1;Parent=gene-IX27_RS07750;Dbxref=GenBank:WP_078863102.1;Name=WP_078863102.1;Ontology_term=GO:0016491;gbkey=CDS;go_function=oxidoreductase activity|0016491||IEA;inference=COORDINATES: similar to AA sequence:RefSeq:WP_012381547.1;locus_tag=IX27_RS07750;product=SDR family oxidoreductase;protein_id=WP_078863102.1;transl_table=11	-	WP_078863102.1	SDR family oxidoreductase	46
8967	NZ_JPWW01000017.1	fimo	nucleotide_motif	352026	352035	54.9	+	Name=ADACCGACYG_NZ_JPWW01000017.1+;Alias=MEME-3;ID=ADACCGACYG-MEME-3-4-NZ_JPWW01000017.1;pvalue=3.23e-06;qvalue=0.836;sequence=ATACCGACCG;;FIMO_ID=8967	NZ_JPWW01000017.1	351947	352207	349733	351937	ID=promoter-gene-IX27_RS07660;Parent=gene-IX27_RS07660;GeneStart=349733;GeneEnd=351937;ID=gene-IX27_RS07660;Name=IX27_RS07660;gbkey=Gene;gene_biotype=protein_coding;locus_tag=IX27_RS07660;old_locus_tag=IX27_27615;ID=cds-WP_032788184.1;Parent=gene-IX27_RS07660;Dbxref=GenBank:WP_032788184.1;Name=WP_032788184.1;gbkey=CDS;inference=COORDINATES: similar to AA sequence:RefSeq:WP_010057033.1;locus_tag=IX27_RS07660;product=molybdopterin oxidoreductase family protein;protein_id=WP_032788184.1;transl_table=11	-	WP_032788184.1	molybdopterin oxidoreductase family protein	98
8971	NZ_JPWW01000017.1	fimo	nucleotide_motif	114818	114827	47.3	-	Name=ADACCGACYG_NZ_JPWW01000017.1-;Alias=MEME-3;ID=ADACCGACYG-MEME-3-8-NZ_JPWW01000017.1;pvalue=1.85e-05;qvalue=0.907;sequence=AAACCGCACG;;FIMO_ID=8971	NZ_JPWW01000017.1	114782	114870	112988	114772	ID=promoter-gene-IX27_RS08770;Parent=gene-IX27_RS08770;GeneStart=112988;GeneEnd=114772;ID=gene-IX27_RS08770;Name=mltG;gbkey=Gene;gene=mltG;gene_biotype=protein_coding;locus_tag=IX27_RS08770;old_locus_tag=IX27_26490;ID=cds-WP_032787939.1;Parent=gene-IX27_RS08770;Dbxref=GenBank:WP_032787939.1;Name=WP_032787939.1;Ontology_term=GO:0009252,GO:0071555,GO:0008932;gbkey=CDS;gene=mltG;go_function=lytic endotransglycosylase activity|0008932||IEA;go_process=peptidoglycan biosynthetic process|0009252||IEA,cell wall organization|0071555||IEA;inference=COORDINATES: similar to AA sequence:RefSeq:WP_010057322.1;locus_tag=IX27_RS08770;product=endolytic transglycosylase MltG;protein_id=WP_032787939.1;transl_table=11	-	WP_032787939.1	endolytic transglycosylase MltG	55
8974	NZ_JPWW01000017.1	fimo	nucleotide_motif	168300	168309	45.4	+	Name=ADACCGACYG_NZ_JPWW01000017.1+;Alias=MEME-3;ID=ADACCGACYG-MEME-3-11-NZ_JPWW01000017.1;pvalue=2.89e-05;qvalue=0.907;sequence=GTACCGAATG;;FIMO_ID=8974	NZ_JPWW01000017.1	168194	168484	167978	168184	ID=promoter-gene-IX27_RS08495;Parent=gene-IX27_RS08495;GeneStart=167978;GeneEnd=168184;ID=gene-IX27_RS08495;Name=IX27_RS08495;gbkey=Gene;gene_biotype=protein_coding;locus_tag=IX27_RS08495;old_locus_tag=IX27_26770;ID=cds-WP_032787996.1;Parent=gene-IX27_RS08495;Dbxref=GenBank:WP_032787996.1;Name=WP_032787996.1;gbkey=CDS;inference=COORDINATES: similar to AA sequence:RefSeq:WP_012381656.1;locus_tag=IX27_RS08495;product=hypothetical protein;protein_id=WP_032787996.1;transl_table=11	-	WP_032787996.1	hypothetical protein	125
8975	NZ_JPWW01000017.1	fimo	nucleotide_motif	209751	209760	45.4	+	Name=ADACCGACYG_NZ_JPWW01000017.1+;Alias=MEME-3;ID=ADACCGACYG-MEME-3-12-NZ_JPWW01000017.1;pvalue=2.89e-05;qvalue=0.907;sequence=GTACCGACTG;;FIMO_ID=8975	NZ_JPWW01000017.1	209703	209824	208524	209693	ID=promoter-gene-IX27_RS08305;Parent=gene-IX27_RS08305;GeneStart=208524;GeneEnd=209693;ID=gene-IX27_RS08305;Name=IX27_RS08305;gbkey=Gene;gene_biotype=protein_coding;locus_tag=IX27_RS08305;old_locus_tag=IX27_26960;ID=cds-WP_032788049.1;Parent=gene-IX27_RS08305;Dbxref=GenBank:WP_032788049.1;Name=WP_032788049.1;gbkey=CDS;inference=COORDINATES: similar to AA sequence:RefSeq:WP_010057203.1;locus_tag=IX27_RS08305;product=EstA family serine hydrolase;protein_id=WP_032788049.1;transl_table=11	-	WP_032788049.1	EstA family serine hydrolase	67
8976	NZ_JPWW01000017.1	fimo	nucleotide_motif	104699	104708	45.2	-	Name=ADACCGACYG_NZ_JPWW01000017.1-;Alias=MEME-3;ID=ADACCGACYG-MEME-3-13-NZ_JPWW01000017.1;pvalue=3.01e-05;qvalue=0.907;sequence=AAGCCGAATG;;FIMO_ID=8976	NZ_JPWW01000017.1	104575	104787	104797	105297	ID=promoter-gene-IX27_RS08815;Parent=gene-IX27_RS08815;GeneStart=104797;GeneEnd=105297;ID=gene-IX27_RS08815;Name=bldD;gbkey=Gene;gene=bldD;gene_biotype=protein_coding;locus_tag=IX27_RS08815;old_locus_tag=IX27_26445;ID=cds-WP_006123181.1;Parent=gene-IX27_RS08815;Dbxref=GenBank:WP_006123181.1;Name=WP_006123181.1;gbkey=CDS;gene=bldD;inference=COORDINATES: similar to AA sequence:RefSeq:WP_005319862.1;locus_tag=IX27_RS08815;product=transcriptional regulator BldD;protein_id=WP_006123181.1;transl_table=11	+	WP_006123181.1	transcriptional regulator BldD	89
8976	NZ_JPWW01000017.1	fimo	nucleotide_motif	104699	104708	45.2	-	Name=ADACCGACYG_NZ_JPWW01000017.1-;Alias=MEME-3;ID=ADACCGACYG-MEME-3-13-NZ_JPWW01000017.1;pvalue=3.01e-05;qvalue=0.907;sequence=AAGCCGAATG;;FIMO_ID=8976	NZ_JPWW01000017.1	104584	104796	103990	104574	ID=promoter-gene-IX27_RS08820;Parent=gene-IX27_RS08820;GeneStart=103990;GeneEnd=104574;ID=gene-IX27_RS08820;Name=pyrR;gbkey=Gene;gene=pyrR;gene_biotype=protein_coding;locus_tag=IX27_RS08820;old_locus_tag=IX27_26440;ID=cds-WP_010057338.1;Parent=gene-IX27_RS08820;Dbxref=GenBank:WP_010057338.1;Name=WP_010057338.1;Ontology_term=GO:0009116;gbkey=CDS;gene=pyrR;go_process=nucleoside metabolic process|0009116||IEA;inference=COORDINATES: similar to AA sequence:RefSeq:WP_006123180.1;locus_tag=IX27_RS08820;product=bifunctional pyr operon transcriptional regulator/uracil phosphoribosyltransferase PyrR;protein_id=WP_010057338.1;transl_table=11	-	WP_010057338.1	bifunctional pyr operon transcriptional regulator/uracil phosphoribosyltransferase PyrR	134
8980	NZ_JPWW01000017.1	fimo	nucleotide_motif	207806	207815	44.1	+	Name=ADACCGACYG_NZ_JPWW01000017.1+;Alias=MEME-3;ID=ADACCGACYG-MEME-3-17-NZ_JPWW01000017.1;pvalue=3.86e-05;qvalue=0.907;sequence=ATACTGCCCG;;FIMO_ID=8980	NZ_JPWW01000017.1	207786	207950	207237	207776	ID=promoter-gene-IX27_RS08315;Parent=gene-IX27_RS08315;GeneStart=207237;GeneEnd=207776;ID=gene-IX27_RS08315;Name=IX27_RS08315;gbkey=Gene;gene_biotype=protein_coding;locus_tag=IX27_RS08315;old_locus_tag=IX27_26950;ID=cds-WP_032788047.1;Parent=gene-IX27_RS08315;Dbxref=GenBank:WP_032788047.1;Name=WP_032788047.1;gbkey=CDS;inference=COORDINATES: similar to AA sequence:RefSeq:WP_018959461.1;locus_tag=IX27_RS08315;product=hypothetical protein;protein_id=WP_032788047.1;transl_table=11	-	WP_032788047.1	hypothetical protein	39
8982	NZ_JPWW01000017.1	fimo	nucleotide_motif	272979	272988	43.8	+	Name=ADACCGACYG_NZ_JPWW01000017.1+;Alias=MEME-3;ID=ADACCGACYG-MEME-3-19-NZ_JPWW01000017.1;pvalue=4.14e-05;qvalue=0.907;sequence=AAACCGGCTG;;FIMO_ID=8982	NZ_JPWW01000017.1	272799	273026	271278	272789	ID=promoter-gene-IX27_RS08010;Parent=gene-IX27_RS08010;GeneStart=271278;GeneEnd=272789;ID=gene-IX27_RS08010;Name=dop;gbkey=Gene;gene=dop;gene_biotype=protein_coding;locus_tag=IX27_RS08010;old_locus_tag=IX27_27260;ID=cds-WP_030799818.1;Parent=gene-IX27_RS08010;Dbxref=GenBank:WP_030799818.1;Name=WP_030799818.1;Ontology_term=GO:0010498,GO:0019941;gbkey=CDS;gene=dop;go_process=proteasomal protein catabolic process|0010498||IEA,modification-dependent protein catabolic process|0019941||IEA;inference=COORDINATES: similar to AA sequence:RefSeq:WP_017241688.1;locus_tag=IX27_RS08010;product=depupylase/deamidase Dop;protein_id=WP_030799818.1;transl_table=11	-	WP_030799818.1	depupylase/deamidase Dop	199
8993	NZ_JPWW01000017.1	fimo	nucleotide_motif	287622	287631	42.6	-	Name=ADACCGACYG_NZ_JPWW01000017.1-;Alias=MEME-3;ID=ADACCGACYG-MEME-3-30-NZ_JPWW01000017.1;pvalue=5.5e-05;qvalue=0.907;sequence=ATGCCGACCG;;FIMO_ID=8993	NZ_JPWW01000017.1	287497	287787	287797	288588	ID=promoter-gene-IX27_RS07950;Parent=gene-IX27_RS07950;GeneStart=287797;GeneEnd=288588;ID=gene-IX27_RS07950;Name=IX27_RS07950;gbkey=Gene;gene_biotype=protein_coding;locus_tag=IX27_RS07950;old_locus_tag=IX27_27320;ID=cds-WP_032788114.1;Parent=gene-IX27_RS07950;Dbxref=GenBank:WP_032788114.1;Name=WP_032788114.1;Ontology_term=GO:0055085,GO:0015267;gbkey=CDS;go_function=channel activity|0015267||IEA;go_process=transmembrane transport|0055085||IEA;inference=COORDINATES: similar to AA sequence:RefSeq:WP_018524067.1;locus_tag=IX27_RS07950;product=MIP/aquaporin family protein;protein_id=WP_032788114.1;transl_table=11	+	WP_032788114.1	MIP/aquaporin family protein	166
8995	NZ_JPWW01000017.1	fimo	nucleotide_motif	309532	309541	42.6	+	Name=ADACCGACYG_NZ_JPWW01000017.1+;Alias=MEME-3;ID=ADACCGACYG-MEME-3-32-NZ_JPWW01000017.1;pvalue=5.5e-05;qvalue=0.907;sequence=ATGCCGAACG;;FIMO_ID=8995	NZ_JPWW01000017.1	309480	309610	308640	309470	ID=promoter-gene-IX27_RS07870;Parent=gene-IX27_RS07870;GeneStart=308640;GeneEnd=309470;ID=gene-IX27_RS07870;Name=IX27_RS07870;gbkey=Gene;gene_biotype=protein_coding;locus_tag=IX27_RS07870;old_locus_tag=IX27_27405;ID=cds-WP_032788138.1;Parent=gene-IX27_RS07870;Dbxref=GenBank:WP_032788138.1;Name=WP_032788138.1;gbkey=CDS;inference=COORDINATES: similar to AA sequence:RefSeq:WP_003970137.1;locus_tag=IX27_RS07870;product=chaplin;protein_id=WP_032788138.1;transl_table=11	-	WP_032788138.1	chaplin	71
8997	NZ_JPWW01000017.1	fimo	nucleotide_motif	395014	395023	42.6	-	Name=ADACCGACYG_NZ_JPWW01000017.1-;Alias=MEME-3;ID=ADACCGACYG-MEME-3-34-NZ_JPWW01000017.1;pvalue=5.5e-05;qvalue=0.907;sequence=ATGCCGACCG;;FIMO_ID=8997	NZ_JPWW01000017.1	394752	395042	395052	395990	ID=promoter-gene-IX27_RS07480;Parent=gene-IX27_RS07480;GeneStart=395052;GeneEnd=395990;ID=gene-IX27_RS07480;Name=IX27_RS07480;gbkey=Gene;gene_biotype=protein_coding;locus_tag=IX27_RS07480;old_locus_tag=IX27_27805;ID=cds-WP_032788226.1;Parent=gene-IX27_RS07480;Dbxref=GenBank:WP_032788226.1;Name=WP_032788226.1;gbkey=CDS;inference=COORDINATES: similar to AA sequence:RefSeq:WP_010056980.1;locus_tag=IX27_RS07480;product=ABC transporter substrate-binding protein;protein_id=WP_032788226.1;transl_table=11	+	WP_032788226.1	ABC transporter substrate-binding protein	29
9049	NZ_JPWW01000019.1	fimo	nucleotide_motif	43038	43047	45.4	+	Name=ADACCGACYG_NZ_JPWW01000019.1+;Alias=MEME-3;ID=ADACCGACYG-MEME-3-16-NZ_JPWW01000019.1;pvalue=2.89e-05;qvalue=0.907;sequence=GTACCGAATG;;FIMO_ID=9049	NZ_JPWW01000019.1	42973	43119	43129	43890	ID=promoter-gene-IX27_RS06965;Parent=gene-IX27_RS06965;GeneStart=43129;GeneEnd=43890;ID=gene-IX27_RS06965;Name=IX27_RS06965;gbkey=Gene;gene_biotype=protein_coding;locus_tag=IX27_RS06965;old_locus_tag=IX27_28350;ID=cds-WP_032788366.1;Parent=gene-IX27_RS06965;Dbxref=GenBank:WP_032788366.1;Name=WP_032788366.1;gbkey=CDS;inference=COORDINATES: similar to AA sequence:RefSeq:WP_006122685.1;locus_tag=IX27_RS06965;product=IclR family transcriptional regulator C-terminal domain-containing protein;protein_id=WP_032788366.1;transl_table=11	+	WP_032788366.1	IclR family transcriptional regulator C-terminal domain-containing protein	82
9049	NZ_JPWW01000019.1	fimo	nucleotide_motif	43038	43047	45.4	+	Name=ADACCGACYG_NZ_JPWW01000019.1+;Alias=MEME-3;ID=ADACCGACYG-MEME-3-16-NZ_JPWW01000019.1;pvalue=2.89e-05;qvalue=0.907;sequence=GTACCGAATG;;FIMO_ID=9049	NZ_JPWW01000019.1	42982	43128	41086	42972	ID=promoter-gene-IX27_RS06970;Parent=gene-IX27_RS06970;GeneStart=41086;GeneEnd=42972;ID=gene-IX27_RS06970;Name=IX27_RS06970;gbkey=Gene;gene_biotype=protein_coding;locus_tag=IX27_RS06970;old_locus_tag=IX27_28345;ID=cds-WP_032788364.1;Parent=gene-IX27_RS06970;Dbxref=GenBank:WP_032788364.1;Name=WP_032788364.1;Ontology_term=GO:0006468,GO:0004672;gbkey=CDS;go_function=protein kinase activity|0004672||IEA;go_process=protein phosphorylation|0006468||IEA;inference=COORDINATES: similar to AA sequence:RefSeq:WP_006122684.1;locus_tag=IX27_RS06970;product=protein kinase;protein_id=WP_032788364.1;transl_table=11	-	WP_032788364.1	protein kinase	75
9075	NZ_JPWW01000019.1	fimo	nucleotide_motif	111759	111768	41.8	+	Name=ADACCGACYG_NZ_JPWW01000019.1+;Alias=MEME-3;ID=ADACCGACYG-MEME-3-42-NZ_JPWW01000019.1;pvalue=6.56e-05;qvalue=0.907;sequence=AGACCGCCCG;;FIMO_ID=9075	NZ_JPWW01000019.1	111591	111881	110586	111581	ID=promoter-gene-IX27_RS06680;Parent=gene-IX27_RS06680;GeneStart=110586;GeneEnd=111581;ID=gene-IX27_RS06680;Name=IX27_RS06680;gbkey=Gene;gene_biotype=protein_coding;locus_tag=IX27_RS06680;old_locus_tag=IX27_28655;ID=cds-WP_032788432.1;Parent=gene-IX27_RS06680;Dbxref=GenBank:WP_032788432.1;Name=WP_032788432.1;Ontology_term=GO:0008080;gbkey=CDS;go_function=N-acetyltransferase activity|0008080||IEA;inference=COORDINATES: similar to AA sequence:RefSeq:WP_015610503.1;locus_tag=IX27_RS06680;product=GNAT family N-acetyltransferase;protein_id=WP_032788432.1;transl_table=11	-	WP_032788432.1	GNAT family N-acetyltransferase	187
9091	NZ_JPWW01000019.1	fimo	nucleotide_motif	164668	164677	41.3	+	Name=ADACCGACYG_NZ_JPWW01000019.1+;Alias=MEME-3;ID=ADACCGACYG-MEME-3-58-NZ_JPWW01000019.1;pvalue=7.48e-05;qvalue=0.921;sequence=AAACCGGCCG;;FIMO_ID=9091	NZ_JPWW01000019.1	164568	164858	164469	164558	ID=promoter-gene-IX27_RS35420;Parent=gene-IX27_RS35420;GeneStart=164469;GeneEnd=164558;ID=gene-IX27_RS35420;Name=kdpF;gbkey=Gene;gene=kdpF;gene_biotype=protein_coding;locus_tag=IX27_RS35420;ID=cds-WP_032747605.1;Parent=gene-IX27_RS35420;Dbxref=GenBank:WP_032747605.1;Name=WP_032747605.1;Ontology_term=GO:0006813,GO:0008556,GO:0031004;gbkey=CDS;gene=kdpF;go_component=potassium ion-transporting ATPase complex|0031004||IEA;go_function=P-type potassium transmembrane transporter activity|0008556||IEA;go_process=potassium ion transport|0006813||IEA;inference=COORDINATES: similar to AA sequence:RefSeq:WP_003982525.1;locus_tag=IX27_RS35420;product=K(+)-transporting ATPase subunit F;protein_id=WP_032747605.1;transl_table=11	-	WP_032747605.1	K(+)-transporting ATPase subunit F	119
9095	NZ_JPWW01000019.1	fimo	nucleotide_motif	358401	358410	41	+	Name=ADACCGACYG_NZ_JPWW01000019.1+;Alias=MEME-3;ID=ADACCGACYG-MEME-3-62-NZ_JPWW01000019.1;pvalue=7.87e-05;qvalue=0.928;sequence=ATACCGGACG;;FIMO_ID=9095	NZ_JPWW01000019.1	358366	358417	358427	358858	ID=promoter-gene-IX27_RS05600;Parent=gene-IX27_RS05600;GeneStart=358427;GeneEnd=358858;ID=gene-IX27_RS05600;Name=IX27_RS05600;gbkey=Gene;gene_biotype=protein_coding;locus_tag=IX27_RS05600;old_locus_tag=IX27_29830;ID=cds-WP_032788635.1;Parent=gene-IX27_RS05600;Dbxref=GenBank:WP_032788635.1;Name=WP_032788635.1;gbkey=CDS;inference=COORDINATES: similar to AA sequence:RefSeq:WP_003970481.1;locus_tag=IX27_RS05600;product=SRPBCC family protein;protein_id=WP_032788635.1;transl_table=11	+	WP_032788635.1	SRPBCC family protein	17
9097	NZ_JPWW01000019.1	fimo	nucleotide_motif	369787	369796	40.5	+	Name=ADACCGACYG_NZ_JPWW01000019.1+;Alias=MEME-3;ID=ADACCGACYG-MEME-3-64-NZ_JPWW01000019.1;pvalue=8.81e-05;qvalue=0.928;sequence=GGACCGACTG;;FIMO_ID=9097	NZ_JPWW01000019.1	369568	369858	369868	370074	ID=promoter-gene-IX27_RS05545;Parent=gene-IX27_RS05545;GeneStart=369868;GeneEnd=370074;ID=gene-IX27_RS05545;Name=IX27_RS05545;gbkey=Gene;gene_biotype=protein_coding;locus_tag=IX27_RS05545;old_locus_tag=IX27_29890;ID=cds-WP_007452228.1;Parent=gene-IX27_RS05545;Dbxref=GenBank:WP_007452228.1;Name=WP_007452228.1;gbkey=CDS;inference=COORDINATES: similar to AA sequence:RefSeq:WP_018957768.1;locus_tag=IX27_RS05545;product=DUF5999 family protein;protein_id=WP_007452228.1;transl_table=11	+	WP_007452228.1	DUF5999 family protein	72
9105	NZ_JPWW01000019.1	fimo	nucleotide_motif	23079	23088	40.3	-	Name=ADACCGACYG_NZ_JPWW01000019.1-;Alias=MEME-3;ID=ADACCGACYG-MEME-3-72-NZ_JPWW01000019.1;pvalue=9.22e-05;qvalue=0.928;sequence=TTACCGCCCG;;FIMO_ID=9105	NZ_JPWW01000019.1	23047	23312	23322	24491	ID=promoter-gene-IX27_RS07040;Parent=gene-IX27_RS07040;GeneStart=23322;GeneEnd=24491;ID=gene-IX27_RS07040;Name=IX27_RS07040;gbkey=Gene;gene_biotype=protein_coding;locus_tag=IX27_RS07040;old_locus_tag=IX27_28275;ID=cds-WP_030714257.1;Parent=gene-IX27_RS07040;Dbxref=GenBank:WP_030714257.1;Name=WP_030714257.1;Ontology_term=GO:0016757;gbkey=CDS;go_function=glycosyltransferase activity|0016757||IEA;inference=COORDINATES: similar to AA sequence:RefSeq:WP_010062689.1;locus_tag=IX27_RS07040;product=glycosyltransferase family 4 protein;protein_id=WP_030714257.1;transl_table=11	+	WP_030714257.1	glycosyltransferase family 4 protein	234
9107	NZ_JPWW01000019.1	fimo	nucleotide_motif	315798	315807	40.1	-	Name=ADACCGACYG_NZ_JPWW01000019.1-;Alias=MEME-3;ID=ADACCGACYG-MEME-3-74-NZ_JPWW01000019.1;pvalue=9.8e-05;qvalue=0.928;sequence=AGGCCGACTG;;FIMO_ID=9107	NZ_JPWW01000019.1	315770	315930	315940	316812	ID=promoter-gene-IX27_RS05795;Parent=gene-IX27_RS05795;GeneStart=315940;GeneEnd=316812;ID=gene-IX27_RS05795;Name=IX27_RS05795;gbkey=Gene;gene_biotype=protein_coding;locus_tag=IX27_RS05795;old_locus_tag=IX27_29625;ID=cds-WP_030713817.1;Parent=gene-IX27_RS05795;Dbxref=GenBank:WP_030713817.1;Name=WP_030713817.1;Ontology_term=GO:0016311,GO:0050380,GO:0016020;gbkey=CDS;go_component=membrane|0016020||IEA;go_function=undecaprenyl-diphosphatase activity|0050380||IEA;go_process=dephosphorylation|0016311||IEA;inference=COORDINATES: similar to AA sequence:RefSeq:WP_019766504.1;locus_tag=IX27_RS05795;product=undecaprenyl-diphosphate phosphatase;protein_id=WP_030713817.1;transl_table=11	+	WP_030713817.1	undecaprenyl-diphosphate phosphatase	133
9123	NZ_JPWW01000020.1	fimo	nucleotide_motif	391731	391740	49.3	-	Name=ADACCGACYG_NZ_JPWW01000020.1-;Alias=MEME-3;ID=ADACCGACYG-MEME-3-15-NZ_JPWW01000020.1;pvalue=1.19e-05;qvalue=0.907;sequence=ATACCGCCTG;;FIMO_ID=9123	NZ_JPWW01000020.1	391575	391865	391875	393281	ID=promoter-gene-IX27_RS0134960;Parent=gene-IX27_RS0134960;GeneStart=391875;GeneEnd=393281;ID=gene-IX27_RS0134960;Name=IX27_RS0134960;gbkey=Gene;gene_biotype=protein_coding;locus_tag=IX27_RS0134960;ID=cds-WP_241836278.1;Parent=gene-IX27_RS0134960;Dbxref=GenBank:WP_241836278.1;Name=WP_241836278.1;gbkey=CDS;inference=COORDINATES: similar to AA sequence:RefSeq:WP_018511409.1;locus_tag=IX27_RS0134960;product=NDP-hexose 2%2C3-dehydratase family protein;protein_id=WP_241836278.1;transl_table=11	+	WP_241836278.1	NDP-hexose 2%2C3-dehydratase family protein	135
9125	NZ_JPWW01000020.1	fimo	nucleotide_motif	282174	282183	46.4	-	Name=ADACCGACYG_NZ_JPWW01000020.1-;Alias=MEME-3;ID=ADACCGACYG-MEME-3-17-NZ_JPWW01000020.1;pvalue=2.27e-05;qvalue=0.907;sequence=AAACCGTACG;;FIMO_ID=9125	NZ_JPWW01000020.1	282165	282371	282381	284024	ID=promoter-gene-IX27_RS04430;Parent=gene-IX27_RS04430;GeneStart=282381;GeneEnd=284024;ID=gene-IX27_RS04430;Name=pgm;gbkey=Gene;gene=pgm;gene_biotype=protein_coding;locus_tag=IX27_RS04430;old_locus_tag=IX27_31075;ID=cds-WP_032788864.1;Parent=gene-IX27_RS04430;Dbxref=GenBank:WP_032788864.1;Name=WP_032788864.1;Ontology_term=GO:0005975,GO:0004614;gbkey=CDS;gene=pgm;go_function=phosphoglucomutase activity|0004614||IEA;go_process=carbohydrate metabolic process|0005975||IEA;inference=COORDINATES: similar to AA sequence:RefSeq:WP_012382164.1;locus_tag=IX27_RS04430;product=phosphoglucomutase (alpha-D-glucose-1%2C6-bisphosphate-dependent);protein_id=WP_032788864.1;transl_table=11	+	WP_032788864.1	phosphoglucomutase (alpha-D-glucose-1%2C6-bisphosphate-dependent)	198
9127	NZ_JPWW01000020.1	fimo	nucleotide_motif	156286	156295	46	+	Name=ADACCGACYG_NZ_JPWW01000020.1+;Alias=MEME-3;ID=ADACCGACYG-MEME-3-19-NZ_JPWW01000020.1;pvalue=2.5e-05;qvalue=0.907;sequence=AGACTGACCG;;FIMO_ID=9127	NZ_JPWW01000020.1	156243	156533	156543	158342	ID=promoter-gene-IX27_RS04850;Parent=gene-IX27_RS04850;GeneStart=156543;GeneEnd=158342;ID=gene-IX27_RS04850;Name=IX27_RS04850;gbkey=Gene;gene_biotype=protein_coding;locus_tag=IX27_RS04850;old_locus_tag=IX27_30610;ID=cds-WP_032788792.1;Parent=gene-IX27_RS04850;Dbxref=GenBank:WP_032788792.1;Name=WP_032788792.1;Ontology_term=GO:0005524;gbkey=CDS;go_function=ATP binding|0005524||IEA;inference=COORDINATES: similar to AA sequence:RefSeq:WP_018956626.1;locus_tag=IX27_RS04850;product=ABC-F family ATP-binding cassette domain-containing protein;protein_id=WP_032788792.1;transl_table=11	+	WP_032788792.1	ABC-F family ATP-binding cassette domain-containing protein	248
9129	NZ_JPWW01000020.1	fimo	nucleotide_motif	64460	64469	45.2	-	Name=ADACCGACYG_NZ_JPWW01000020.1-;Alias=MEME-3;ID=ADACCGACYG-MEME-3-21-NZ_JPWW01000020.1;pvalue=3.01e-05;qvalue=0.907;sequence=AAGCCGAATG;;FIMO_ID=9129	NZ_JPWW01000020.1	64213	64503	63607	64203	ID=promoter-gene-IX27_RS05215;Parent=gene-IX27_RS05215;GeneStart=63607;GeneEnd=64203;ID=gene-IX27_RS05215;Name=IX27_RS05215;gbkey=Gene;gene_biotype=protein_coding;locus_tag=IX27_RS05215;old_locus_tag=IX27_30225;ID=cds-WP_010061759.1;Parent=gene-IX27_RS05215;Dbxref=GenBank:WP_010061759.1;Name=WP_010061759.1;Ontology_term=GO:0004089,GO:0008270;gbkey=CDS;go_function=carbonate dehydratase activity|0004089||IEA,zinc ion binding|0008270||IEA;inference=COORDINATES: similar to AA sequence:RefSeq:WP_010069848.1;locus_tag=IX27_RS05215;product=carbonic anhydrase;protein_id=WP_010061759.1;transl_table=11	-	WP_010061759.1	carbonic anhydrase	266
9139	NZ_JPWW01000020.1	fimo	nucleotide_motif	240473	240482	43.5	+	Name=ADACCGACYG_NZ_JPWW01000020.1+;Alias=MEME-3;ID=ADACCGACYG-MEME-3-31-NZ_JPWW01000020.1;pvalue=4.48e-05;qvalue=0.907;sequence=GAACCGAACG;;FIMO_ID=9139	NZ_JPWW01000020.1	240468	240634	240644	241696	ID=promoter-gene-IX27_RS04535;Parent=gene-IX27_RS04535;GeneStart=240644;GeneEnd=241696;ID=gene-IX27_RS04535;Name=IX27_RS04535;gbkey=Gene;gene_biotype=protein_coding;locus_tag=IX27_RS04535;old_locus_tag=IX27_30965;ID=cds-WP_032788846.1;Parent=gene-IX27_RS04535;Dbxref=GenBank:WP_032788846.1;Name=WP_032788846.1;Ontology_term=GO:0015891;gbkey=CDS;go_process=siderophore transport|0015891||IEA;inference=COORDINATES: similar to AA sequence:RefSeq:WP_012382151.1;locus_tag=IX27_RS04535;product=iron-siderophore ABC transporter substrate-binding protein;protein_id=WP_032788846.1;transl_table=11	+	WP_032788846.1	iron-siderophore ABC transporter substrate-binding protein	162
9140	NZ_JPWW01000020.1	fimo	nucleotide_motif	290169	290178	43.5	+	Name=ADACCGACYG_NZ_JPWW01000020.1+;Alias=MEME-3;ID=ADACCGACYG-MEME-3-32-NZ_JPWW01000020.1;pvalue=4.48e-05;qvalue=0.907;sequence=GAACCGACCG;;FIMO_ID=9140	NZ_JPWW01000020.1	290128	290217	290227	292635	ID=promoter-gene-IX27_RS04395;Parent=gene-IX27_RS04395;GeneStart=290227;GeneEnd=292635;ID=gene-IX27_RS04395;Name=fhuB;gbkey=Gene;gene=fhuB;gene_biotype=protein_coding;locus_tag=IX27_RS04395;old_locus_tag=IX27_31110;ID=cds-WP_032788871.1;Parent=gene-IX27_RS04395;Dbxref=GenBank:WP_032788871.1;Name=WP_032788871.1;gbkey=CDS;gene=fhuB;inference=COORDINATES: similar to AA sequence:RefSeq:WP_003971053.1;locus_tag=IX27_RS04395;product=Fe(3+)-hydroxamate ABC transporter permease FhuB;protein_id=WP_032788871.1;transl_table=11	+	WP_032788871.1	Fe(3+)-hydroxamate ABC transporter permease FhuB	49
9140	NZ_JPWW01000020.1	fimo	nucleotide_motif	290169	290178	43.5	+	Name=ADACCGACYG_NZ_JPWW01000020.1+;Alias=MEME-3;ID=ADACCGACYG-MEME-3-32-NZ_JPWW01000020.1;pvalue=4.48e-05;qvalue=0.907;sequence=GAACCGACCG;;FIMO_ID=9140	NZ_JPWW01000020.1	290137	290226	289297	290127	ID=promoter-gene-IX27_RS04400;Parent=gene-IX27_RS04400;GeneStart=289297;GeneEnd=290127;ID=gene-IX27_RS04400;Name=IX27_RS04400;gbkey=Gene;gene_biotype=protein_coding;locus_tag=IX27_RS04400;old_locus_tag=IX27_31105;ID=cds-WP_032788870.1;Parent=gene-IX27_RS04400;Dbxref=GenBank:WP_032788870.1;Name=WP_032788870.1;Ontology_term=GO:0008667;gbkey=CDS;go_function=2%2C3-dihydro-2%2C3-dihydroxybenzoate dehydrogenase activity|0008667||IEA;inference=COORDINATES: similar to AA sequence:RefSeq:WP_003971052.1;locus_tag=IX27_RS04400;product=2%2C3-dihydro-2%2C3-dihydroxybenzoate dehydrogenase;protein_id=WP_032788870.1;transl_table=11	-	WP_032788870.1	2%2C3-dihydro-2%2C3-dihydroxybenzoate dehydrogenase	51
9149	NZ_JPWW01000020.1	fimo	nucleotide_motif	348502	348511	42.8	+	Name=ADACCGACYG_NZ_JPWW01000020.1+;Alias=MEME-3;ID=ADACCGACYG-MEME-3-41-NZ_JPWW01000020.1;pvalue=5.2e-05;qvalue=0.907;sequence=AAGCCGACCG;;FIMO_ID=9149	NZ_JPWW01000020.1	348450	348659	348669	349796	ID=promoter-gene-IX27_RS0134930;Parent=gene-IX27_RS0134930;GeneStart=348669;GeneEnd=349796;ID=gene-IX27_RS0134930;Name=IX27_RS0134930;gbkey=Gene;gene_biotype=protein_coding;locus_tag=IX27_RS0134930;ID=cds-WP_032788914.1;Parent=gene-IX27_RS0134930;Dbxref=GenBank:WP_032788914.1;Name=WP_032788914.1;Ontology_term=GO:0016747;gbkey=CDS;go_function=acyltransferase activity%2C transferring groups other than amino-acyl groups|0016747||IEA;inference=COORDINATES: similar to AA sequence:RefSeq:WP_016574576.1;locus_tag=IX27_RS0134930;product=acyltransferase;protein_id=WP_032788914.1;transl_table=11	+	WP_032788914.1	acyltransferase	158
9184	NZ_JPWW01000020.1	fimo	nucleotide_motif	161068	161077	41	+	Name=ADACCGACYG_NZ_JPWW01000020.1+;Alias=MEME-3;ID=ADACCGACYG-MEME-3-76-NZ_JPWW01000020.1;pvalue=7.96e-05;qvalue=0.928;sequence=ATGCTGACTG;;FIMO_ID=9184	NZ_JPWW01000020.1	160954	161244	159952	160944	ID=promoter-gene-IX27_RS04830;Parent=gene-IX27_RS04830;GeneStart=159952;GeneEnd=160944;ID=gene-IX27_RS04830;Name=dhaK;gbkey=Gene;gene=dhaK;gene_biotype=protein_coding;locus_tag=IX27_RS04830;old_locus_tag=IX27_30630;ID=cds-WP_030713051.1;Parent=gene-IX27_RS04830;Dbxref=GenBank:WP_030713051.1;Name=WP_030713051.1;Ontology_term=GO:0006071,GO:0004371;gbkey=CDS;gene=dhaK;go_function=glycerone kinase activity|0004371||IEA;go_process=glycerol metabolic process|0006071||IEA;inference=COORDINATES: similar to AA sequence:RefSeq:WP_018514941.1;locus_tag=IX27_RS04830;product=dihydroxyacetone kinase subunit DhaK;protein_id=WP_030713051.1;transl_table=11	-	WP_030713051.1	dihydroxyacetone kinase subunit DhaK	133
9185	NZ_JPWW01000020.1	fimo	nucleotide_motif	380326	380335	41	+	Name=ADACCGACYG_NZ_JPWW01000020.1+;Alias=MEME-3;ID=ADACCGACYG-MEME-3-77-NZ_JPWW01000020.1;pvalue=8.01e-05;qvalue=0.928;sequence=TGACTGACTG;;FIMO_ID=9185	NZ_JPWW01000020.1	380200	380490	380500	381405	ID=promoter-gene-IX27_RS0134955;Parent=gene-IX27_RS0134955;GeneStart=380500;GeneEnd=381405;ID=gene-IX27_RS0134955;Name=IX27_RS0134955;gbkey=Gene;gene_biotype=protein_coding;locus_tag=IX27_RS0134955;ID=cds-WP_078614526.1;Parent=gene-IX27_RS0134955;Dbxref=GenBank:WP_078614526.1;Name=WP_078614526.1;gbkey=CDS;inference=COORDINATES: similar to AA sequence:RefSeq:WP_020610247.1;locus_tag=IX27_RS0134955;product=AfsR/SARP family transcriptional regulator;protein_id=WP_078614526.1;transl_table=11	+	WP_078614526.1	AfsR/SARP family transcriptional regulator	165
9201	NZ_JPWW01000020.1	fimo	nucleotide_motif	382646	382655	40	+	Name=ADACCGACYG_NZ_JPWW01000020.1+;Alias=MEME-3;ID=ADACCGACYG-MEME-3-93-NZ_JPWW01000020.1;pvalue=9.92e-05;qvalue=0.928;sequence=AAGCTGACCG;;FIMO_ID=9201	NZ_JPWW01000020.1	382358	382648	381854	382348	ID=promoter-gene-IX27_RS04075;Parent=gene-IX27_RS04075;GeneStart=381854;GeneEnd=382348;ID=gene-IX27_RS04075;Name=IX27_RS04075;gbkey=Gene;gene_biotype=protein_coding;locus_tag=IX27_RS04075;old_locus_tag=IX27_31465;ID=cds-WP_032788925.1;Parent=gene-IX27_RS04075;Dbxref=GenBank:WP_032788925.1;Name=WP_032788925.1;gbkey=CDS;inference=COORDINATES: ab initio prediction:GeneMarkS-2+;locus_tag=IX27_RS04075;product=hypothetical protein;protein_id=WP_032788925.1;transl_table=11	-	WP_032788925.1	hypothetical protein	307
9201	NZ_JPWW01000020.1	fimo	nucleotide_motif	382646	382655	40	+	Name=ADACCGACYG_NZ_JPWW01000020.1+;Alias=MEME-3;ID=ADACCGACYG-MEME-3-93-NZ_JPWW01000020.1;pvalue=9.92e-05;qvalue=0.928;sequence=AAGCTGACCG;;FIMO_ID=9201	NZ_JPWW01000020.1	382445	382735	382745	383722	ID=promoter-gene-IX27_RS04070;Parent=gene-IX27_RS04070;GeneStart=382745;GeneEnd=383722;ID=gene-IX27_RS04070;Name=IX27_RS04070;gbkey=Gene;gene_biotype=protein_coding;locus_tag=IX27_RS04070;old_locus_tag=IX27_31470;ID=cds-WP_032788926.1;Parent=gene-IX27_RS04070;Dbxref=GenBank:WP_032788926.1;Name=WP_032788926.1;gbkey=CDS;inference=COORDINATES: similar to AA sequence:RefSeq:WP_007499286.1;locus_tag=IX27_RS04070;product=daunorubicin resistance protein DrrA family ABC transporter ATP-binding protein;protein_id=WP_032788926.1;transl_table=11	+	WP_032788926.1	daunorubicin resistance protein DrrA family ABC transporter ATP-binding protein	90
9213	NZ_JPWW01000021.1	fimo	nucleotide_motif	104416	104425	45.2	+	Name=ADACCGACYG_NZ_JPWW01000021.1+;Alias=MEME-3;ID=ADACCGACYG-MEME-3-11-NZ_JPWW01000021.1;pvalue=3.01e-05;qvalue=0.907;sequence=AAGCCGACTG;;FIMO_ID=9213	NZ_JPWW01000021.1	104332	104591	104601	106211	ID=promoter-gene-IX27_RS03530;Parent=gene-IX27_RS03530;GeneStart=104601;GeneEnd=106211;ID=gene-IX27_RS03530;Name=IX27_RS03530;gbkey=Gene;gene_biotype=protein_coding;locus_tag=IX27_RS03530;old_locus_tag=IX27_32030;ID=cds-WP_032789032.1;Parent=gene-IX27_RS03530;Dbxref=GenBank:WP_032789032.1;Name=WP_032789032.1;gbkey=CDS;inference=COORDINATES: similar to AA sequence:RefSeq:WP_003968221.1;locus_tag=IX27_RS03530;product=M4 family metallopeptidase;protein_id=WP_032789032.1;transl_table=11	+	WP_032789032.1	M4 family metallopeptidase	176
9223	NZ_JPWW01000021.1	fimo	nucleotide_motif	186421	186430	43.5	-	Name=ADACCGACYG_NZ_JPWW01000021.1-;Alias=MEME-3;ID=ADACCGACYG-MEME-3-21-NZ_JPWW01000021.1;pvalue=4.48e-05;qvalue=0.907;sequence=GAACCGACCG;;FIMO_ID=9223	NZ_JPWW01000021.1	186413	186465	186149	186403	ID=promoter-gene-IX27_RS03110;Parent=gene-IX27_RS03110;GeneStart=186149;GeneEnd=186403;ID=gene-IX27_RS03110;Name=IX27_RS03110;gbkey=Gene;gene_biotype=protein_coding;locus_tag=IX27_RS03110;old_locus_tag=IX27_32480;ID=cds-WP_030720388.1;Parent=gene-IX27_RS03110;Dbxref=GenBank:WP_030720388.1;Name=WP_030720388.1;gbkey=CDS;inference=COORDINATES: similar to AA sequence:RefSeq:WP_018490344.1;locus_tag=IX27_RS03110;product=MoaD/ThiS family protein;protein_id=WP_030720388.1;transl_table=11	-	WP_030720388.1	MoaD/ThiS family protein	27
9232	NZ_JPWW01000021.1	fimo	nucleotide_motif	30381	30390	42.4	-	Name=ADACCGACYG_NZ_JPWW01000021.1-;Alias=MEME-3;ID=ADACCGACYG-MEME-3-30-NZ_JPWW01000021.1;pvalue=5.79e-05;qvalue=0.907;sequence=TGACCGACCG;;FIMO_ID=9232	NZ_JPWW01000021.1	30371	30661	27833	30361	ID=promoter-gene-IX27_RS03895;Parent=gene-IX27_RS03895;GeneStart=27833;GeneEnd=30361;ID=gene-IX27_RS03895;Name=IX27_RS03895;gbkey=Gene;gene_biotype=protein_coding;locus_tag=IX27_RS03895;old_locus_tag=IX27_31660;ID=cds-WP_006125502.1;Parent=gene-IX27_RS03895;Dbxref=GenBank:WP_006125502.1;Name=WP_006125502.1;gbkey=CDS;inference=COORDINATES: similar to AA sequence:RefSeq:WP_018568855.1;locus_tag=IX27_RS03895;product=ATP-dependent Clp protease ATP-binding subunit;protein_id=WP_006125502.1;transl_table=11	-	WP_006125502.1	ATP-dependent Clp protease ATP-binding subunit	29
9249	NZ_JPWW01000021.1	fimo	nucleotide_motif	125244	125253	41	+	Name=ADACCGACYG_NZ_JPWW01000021.1+;Alias=MEME-3;ID=ADACCGACYG-MEME-3-47-NZ_JPWW01000021.1;pvalue=7.87e-05;qvalue=0.928;sequence=ATACCGGCCG;;FIMO_ID=9249	NZ_JPWW01000021.1	125159	125373	124235	125149	ID=promoter-gene-IX27_RS03435;Parent=gene-IX27_RS03435;GeneStart=124235;GeneEnd=125149;ID=gene-IX27_RS03435;Name=IX27_RS03435;gbkey=Gene;gene_biotype=protein_coding;locus_tag=IX27_RS03435;old_locus_tag=IX27_32125;ID=cds-WP_032789044.1;Parent=gene-IX27_RS03435;Dbxref=GenBank:WP_032789044.1;Name=WP_032789044.1;gbkey=CDS;inference=COORDINATES: similar to AA sequence:RefSeq:WP_007446506.1;locus_tag=IX27_RS03435;product=diiron oxygenase;protein_id=WP_032789044.1;transl_table=11	-	WP_032789044.1	diiron oxygenase	104
9255	NZ_JPWW01000021.1	fimo	nucleotide_motif	195795	195804	40.3	-	Name=ADACCGACYG_NZ_JPWW01000021.1-;Alias=MEME-3;ID=ADACCGACYG-MEME-3-53-NZ_JPWW01000021.1;pvalue=9.22e-05;qvalue=0.928;sequence=TTACCGCCCG;;FIMO_ID=9255	NZ_JPWW01000021.1	195761	195920	194816	195751	ID=promoter-gene-IX27_RS03070;Parent=gene-IX27_RS03070;GeneStart=194816;GeneEnd=195751;ID=gene-IX27_RS03070;Name=IX27_RS03070;gbkey=Gene;gene_biotype=protein_coding;locus_tag=IX27_RS03070;old_locus_tag=IX27_32520;ID=cds-WP_032789094.1;Parent=gene-IX27_RS03070;Dbxref=GenBank:WP_032789094.1;Name=WP_032789094.1;gbkey=CDS;inference=COORDINATES: similar to AA sequence:RefSeq:WP_006125709.1;locus_tag=IX27_RS03070;product=phosphatidylinositol-specific phospholipase C;protein_id=WP_032789094.1;transl_table=11	-	WP_032789094.1	phosphatidylinositol-specific phospholipase C	53
9269	NZ_JPWW01000023.1	fimo	nucleotide_motif	109195	109204	46.4	+	Name=ADACCGACYG_NZ_JPWW01000023.1+;Alias=MEME-3;ID=ADACCGACYG-MEME-3-8-NZ_JPWW01000023.1;pvalue=2.27e-05;qvalue=0.907;sequence=AAACCGTACG;;FIMO_ID=9269	NZ_JPWW01000023.1	109198	109336	108355	109188	ID=promoter-gene-IX27_RS02215;Parent=gene-IX27_RS02215;GeneStart=108355;GeneEnd=109188;ID=gene-IX27_RS02215;Name=IX27_RS02215;gbkey=Gene;gene_biotype=protein_coding;locus_tag=IX27_RS02215;old_locus_tag=IX27_33410;ID=cds-WP_032789222.1;Parent=gene-IX27_RS02215;Dbxref=GenBank:WP_032789222.1;Name=WP_032789222.1;gbkey=CDS;inference=COORDINATES: similar to AA sequence:RefSeq:WP_006127950.1;locus_tag=IX27_RS02215;product=phosphatase PAP2 family protein;protein_id=WP_032789222.1;transl_table=11	-	WP_032789222.1	phosphatase PAP2 family protein	16
9270	NZ_JPWW01000023.1	fimo	nucleotide_motif	90749	90758	45.6	+	Name=ADACCGACYG_NZ_JPWW01000023.1+;Alias=MEME-3;ID=ADACCGACYG-MEME-3-9-NZ_JPWW01000023.1;pvalue=2.78e-05;qvalue=0.907;sequence=GAACCGACTG;;FIMO_ID=9270	NZ_JPWW01000023.1	90678	90845	90855	92294	ID=promoter-gene-IX27_RS02295;Parent=gene-IX27_RS02295;GeneStart=90855;GeneEnd=92294;ID=gene-IX27_RS02295;Name=IX27_RS02295;gbkey=Gene;gene_biotype=protein_coding;locus_tag=IX27_RS02295;old_locus_tag=IX27_33330;ID=cds-WP_006127934.1;Parent=gene-IX27_RS02295;Dbxref=GenBank:WP_006127934.1;Name=WP_006127934.1;gbkey=CDS;inference=COORDINATES: similar to AA sequence:RefSeq:WP_003965918.1;locus_tag=IX27_RS02295;product=gamma-aminobutyraldehyde dehydrogenase;protein_id=WP_006127934.1;transl_table=11	+	WP_006127934.1	gamma-aminobutyraldehyde dehydrogenase	97
9270	NZ_JPWW01000023.1	fimo	nucleotide_motif	90749	90758	45.6	+	Name=ADACCGACYG_NZ_JPWW01000023.1+;Alias=MEME-3;ID=ADACCGACYG-MEME-3-9-NZ_JPWW01000023.1;pvalue=2.78e-05;qvalue=0.907;sequence=GAACCGACTG;;FIMO_ID=9270	NZ_JPWW01000023.1	90687	90854	90186	90677	ID=promoter-gene-IX27_RS02300;Parent=gene-IX27_RS02300;GeneStart=90186;GeneEnd=90677;ID=gene-IX27_RS02300;Name=IX27_RS02300;gbkey=Gene;gene_biotype=protein_coding;locus_tag=IX27_RS02300;old_locus_tag=IX27_33325;ID=cds-WP_006127933.1;Parent=gene-IX27_RS02300;Dbxref=GenBank:WP_006127933.1;Name=WP_006127933.1;Ontology_term=GO:0003677;gbkey=CDS;go_function=DNA binding|0003677||IEA;inference=COORDINATES: similar to AA sequence:RefSeq:WP_012378816.1;locus_tag=IX27_RS02300;product=Lrp/AsnC family transcriptional regulator;protein_id=WP_006127933.1;transl_table=11	-	WP_006127933.1	Lrp/AsnC family transcriptional regulator	81
9271	NZ_JPWW01000023.1	fimo	nucleotide_motif	22930	22939	44.9	+	Name=ADACCGACYG_NZ_JPWW01000023.1+;Alias=MEME-3;ID=ADACCGACYG-MEME-3-10-NZ_JPWW01000023.1;pvalue=3.24e-05;qvalue=0.907;sequence=TGACCGAATG;;FIMO_ID=9271	NZ_JPWW01000023.1	22856	23083	23093	23374	ID=promoter-gene-IX27_RS0135010;Parent=gene-IX27_RS0135010;GeneStart=23093;GeneEnd=23374;ID=gene-IX27_RS0135010;Name=IX27_RS0135010;gbkey=Gene;gene_biotype=protein_coding;locus_tag=IX27_RS0135010;old_locus_tag=IX27_32980;ID=cds-WP_030715577.1;Parent=gene-IX27_RS0135010;Dbxref=GenBank:WP_030715577.1;Name=WP_030715577.1;Ontology_term=GO:0003998;gbkey=CDS;go_function=acylphosphatase activity|0003998||IEA;inference=COORDINATES: similar to AA sequence:RefSeq:WP_014048574.1;locus_tag=IX27_RS0135010;product=acylphosphatase;protein_id=WP_030715577.1;transl_table=11	+	WP_030715577.1	acylphosphatase	154
9271	NZ_JPWW01000023.1	fimo	nucleotide_motif	22930	22939	44.9	+	Name=ADACCGACYG_NZ_JPWW01000023.1+;Alias=MEME-3;ID=ADACCGACYG-MEME-3-10-NZ_JPWW01000023.1;pvalue=3.24e-05;qvalue=0.907;sequence=TGACCGAATG;;FIMO_ID=9271	NZ_JPWW01000023.1	22865	23092	21905	22855	ID=promoter-gene-IX27_RS02620;Parent=gene-IX27_RS02620;GeneStart=21905;GeneEnd=22855;ID=gene-IX27_RS02620;Name=IX27_RS02620;gbkey=Gene;gene_biotype=protein_coding;locus_tag=IX27_RS02620;old_locus_tag=IX27_32975;ID=cds-WP_032789166.1;Parent=gene-IX27_RS02620;Dbxref=GenBank:WP_032789166.1;Name=WP_032789166.1;gbkey=CDS;inference=COORDINATES: similar to AA sequence:RefSeq:WP_012378854.1;locus_tag=IX27_RS02620;product=CAP domain-containing protein;protein_id=WP_032789166.1;transl_table=11	-	WP_032789166.1	CAP domain-containing protein	84
9274	NZ_JPWW01000023.1	fimo	nucleotide_motif	124465	124474	44	+	Name=ADACCGACYG_NZ_JPWW01000023.1+;Alias=MEME-3;ID=ADACCGACYG-MEME-3-13-NZ_JPWW01000023.1;pvalue=3.98e-05;qvalue=0.907;sequence=AGACCGTATG;;FIMO_ID=9274	NZ_JPWW01000023.1	124336	124478	124488	125333	ID=promoter-gene-IX27_RS02165;Parent=gene-IX27_RS02165;GeneStart=124488;GeneEnd=125333;ID=gene-IX27_RS02165;Name=IX27_RS02165;gbkey=Gene;gene_biotype=protein_coding;locus_tag=IX27_RS02165;old_locus_tag=IX27_33460;ID=cds-WP_179885883.1;Parent=gene-IX27_RS02165;Dbxref=GenBank:WP_179885883.1;Name=WP_179885883.1;Ontology_term=GO:0008080,GO:0016747;gbkey=CDS;go_function=N-acetyltransferase activity|0008080||IEA,acyltransferase activity%2C transferring groups other than amino-acyl groups|0016747||IEA;inference=COORDINATES: similar to AA sequence:RefSeq:WP_014048648.1;locus_tag=IX27_RS02165;product=GNAT family N-acetyltransferase;protein_id=WP_179885883.1;transl_table=11	+	WP_179885883.1	GNAT family N-acetyltransferase	14
9275	NZ_JPWW01000023.1	fimo	nucleotide_motif	55174	55183	43.4	-	Name=ADACCGACYG_NZ_JPWW01000023.1-;Alias=MEME-3;ID=ADACCGACYG-MEME-3-14-NZ_JPWW01000023.1;pvalue=4.6e-05;qvalue=0.907;sequence=ATACCGGCTG;;FIMO_ID=9275	NZ_JPWW01000023.1	55170	55299	55309	55866	ID=promoter-gene-IX27_RS02475;Parent=gene-IX27_RS02475;GeneStart=55309;GeneEnd=55866;ID=gene-IX27_RS02475;Name=IX27_RS02475;gbkey=Gene;gene_biotype=protein_coding;locus_tag=IX27_RS02475;old_locus_tag=IX27_33130;ID=cds-WP_029182420.1;Parent=gene-IX27_RS02475;Dbxref=GenBank:WP_029182420.1;Name=WP_029182420.1;Ontology_term=GO:0003677;gbkey=CDS;go_function=DNA binding|0003677||IEA;inference=COORDINATES: similar to AA sequence:RefSeq:WP_007452486.1;locus_tag=IX27_RS02475;product=TetR/AcrR family transcriptional regulator;protein_id=WP_029182420.1;transl_table=11	+	WP_029182420.1	TetR/AcrR family transcriptional regulator	126
9282	NZ_JPWW01000023.1	fimo	nucleotide_motif	145080	145089	42.6	+	Name=ADACCGACYG_NZ_JPWW01000023.1+;Alias=MEME-3;ID=ADACCGACYG-MEME-3-21-NZ_JPWW01000023.1;pvalue=5.5e-05;qvalue=0.907;sequence=ATGCCGACCG;;FIMO_ID=9282	NZ_JPWW01000023.1	144992	145155	145165	145725	ID=promoter-gene-IX27_RS02075;Parent=gene-IX27_RS02075;GeneStart=145165;GeneEnd=145725;ID=gene-IX27_RS02075;Name=IX27_RS02075;gbkey=Gene;gene_biotype=protein_coding;locus_tag=IX27_RS02075;old_locus_tag=IX27_33550;ID=cds-WP_032789246.1;Parent=gene-IX27_RS02075;Dbxref=GenBank:WP_032789246.1;Name=WP_032789246.1;Ontology_term=GO:0008703;gbkey=CDS;go_function=5-amino-6-(5-phosphoribosylamino)uracil reductase activity|0008703||IEA;inference=COORDINATES: similar to AA sequence:RefSeq:WP_004936531.1;locus_tag=IX27_RS02075;product=dihydrofolate reductase family protein;protein_id=WP_032789246.1;transl_table=11	+	WP_032789246.1	dihydrofolate reductase family protein	76
9282	NZ_JPWW01000023.1	fimo	nucleotide_motif	145080	145089	42.6	+	Name=ADACCGACYG_NZ_JPWW01000023.1+;Alias=MEME-3;ID=ADACCGACYG-MEME-3-21-NZ_JPWW01000023.1;pvalue=5.5e-05;qvalue=0.907;sequence=ATGCCGACCG;;FIMO_ID=9282	NZ_JPWW01000023.1	145001	145164	144356	144991	ID=promoter-gene-IX27_RS02080;Parent=gene-IX27_RS02080;GeneStart=144356;GeneEnd=144991;ID=gene-IX27_RS02080;Name=IX27_RS02080;gbkey=Gene;gene_biotype=protein_coding;locus_tag=IX27_RS02080;old_locus_tag=IX27_33545;ID=cds-WP_032789245.1;Parent=gene-IX27_RS02080;Dbxref=GenBank:WP_032789245.1;Name=WP_032789245.1;Ontology_term=GO:0003677;gbkey=CDS;go_function=DNA binding|0003677||IEA;inference=COORDINATES: similar to AA sequence:RefSeq:WP_007453277.1;locus_tag=IX27_RS02080;product=helix-turn-helix domain-containing protein;protein_id=WP_032789245.1;transl_table=11	-	WP_032789245.1	helix-turn-helix domain-containing protein	98
9284	NZ_JPWW01000023.1	fimo	nucleotide_motif	23780	23789	42.4	-	Name=ADACCGACYG_NZ_JPWW01000023.1-;Alias=MEME-3;ID=ADACCGACYG-MEME-3-23-NZ_JPWW01000023.1;pvalue=5.79e-05;qvalue=0.907;sequence=TGACCGACCG;;FIMO_ID=9284	NZ_JPWW01000023.1	23513	23803	23813	24025	ID=promoter-gene-IX27_RS02615;Parent=gene-IX27_RS02615;GeneStart=23813;GeneEnd=24025;ID=gene-IX27_RS02615;Name=IX27_RS02615;gbkey=Gene;gene_biotype=protein_coding;locus_tag=IX27_RS02615;old_locus_tag=IX27_32985;ID=cds-WP_006127885.1;Parent=gene-IX27_RS02615;Dbxref=GenBank:WP_006127885.1;Name=WP_006127885.1;gbkey=CDS;inference=COORDINATES: similar to AA sequence:RefSeq:WP_019058680.1;locus_tag=IX27_RS02615;product=hypothetical protein;protein_id=WP_006127885.1;transl_table=11	+	WP_006127885.1	hypothetical protein	24
9291	NZ_JPWW01000023.1	fimo	nucleotide_motif	70586	70595	41.3	-	Name=ADACCGACYG_NZ_JPWW01000023.1-;Alias=MEME-3;ID=ADACCGACYG-MEME-3-30-NZ_JPWW01000023.1;pvalue=7.48e-05;qvalue=0.921;sequence=AAACCGGCCG;;FIMO_ID=9291	NZ_JPWW01000023.1	70546	70621	68383	70536	ID=promoter-gene-IX27_RS0135025;Parent=gene-IX27_RS0135025;GeneStart=68383;GeneEnd=70536;ID=gene-IX27_RS0135025;Name=IX27_RS0135025;gbkey=Gene;gene_biotype=protein_coding;locus_tag=IX27_RS0135025;ID=cds-WP_241836293.1;Parent=gene-IX27_RS0135025;Dbxref=GenBank:WP_241836293.1;Name=WP_241836293.1;Ontology_term=GO:0000166,GO:0003677,GO:0005524;gbkey=CDS;go_function=nucleotide binding|0000166||IEA,DNA binding|0003677||IEA,ATP binding|0005524||IEA;inference=COORDINATES: similar to AA sequence:RefSeq:WP_019072406.1;locus_tag=IX27_RS0135025;product=FtsK/SpoIIIE domain-containing protein;protein_id=WP_241836293.1;transl_table=11	-	WP_241836293.1	FtsK/SpoIIIE domain-containing protein	59
9292	NZ_JPWW01000023.1	fimo	nucleotide_motif	24302	24311	41	+	Name=ADACCGACYG_NZ_JPWW01000023.1+;Alias=MEME-3;ID=ADACCGACYG-MEME-3-31-NZ_JPWW01000023.1;pvalue=7.92e-05;qvalue=0.928;sequence=TTACCGTCTG;;FIMO_ID=9292	NZ_JPWW01000023.1	24231	24357	24367	28251	ID=promoter-gene-IX27_RS02610;Parent=gene-IX27_RS02610;GeneStart=24367;GeneEnd=28251;ID=gene-IX27_RS02610;Name=IX27_RS02610;gbkey=Gene;gene_biotype=protein_coding;locus_tag=IX27_RS02610;old_locus_tag=IX27_32995;ID=cds-WP_032789167.1;Parent=gene-IX27_RS02610;Dbxref=GenBank:WP_032789167.1;Name=WP_032789167.1;Ontology_term=GO:0005524,GO:0016887;gbkey=CDS;go_function=ATP binding|0005524||IEA,ATP hydrolysis activity|0016887||IEA;inference=COORDINATES: similar to AA sequence:RefSeq:WP_007457685.1;locus_tag=IX27_RS02610;product=AAA family ATPase;protein_id=WP_032789167.1;transl_table=11	+	WP_032789167.1	AAA family ATPase	56
9292	NZ_JPWW01000023.1	fimo	nucleotide_motif	24302	24311	41	+	Name=ADACCGACYG_NZ_JPWW01000023.1+;Alias=MEME-3;ID=ADACCGACYG-MEME-3-31-NZ_JPWW01000023.1;pvalue=7.92e-05;qvalue=0.928;sequence=TTACCGTCTG;;FIMO_ID=9292	NZ_JPWW01000023.1	24240	24366	24099	24230	ID=promoter-gene-IX27_RS37650;Parent=gene-IX27_RS37650;GeneStart=24099;GeneEnd=24230;ID=gene-IX27_RS37650;Name=IX27_RS37650;gbkey=Gene;gene_biotype=protein_coding;locus_tag=IX27_RS37650;ID=cds-WP_257136667.1;Parent=gene-IX27_RS37650;Dbxref=GenBank:WP_257136667.1;Name=WP_257136667.1;gbkey=CDS;inference=COORDINATES: ab initio prediction:GeneMarkS-2+;locus_tag=IX27_RS37650;product=hypothetical protein;protein_id=WP_257136667.1;transl_table=11	-	WP_257136667.1	hypothetical protein	81
9301	NZ_JPWW01000024.1	fimo	nucleotide_motif	8023	8032	60.4	+	Name=ADACCGACYG_NZ_JPWW01000024.1+;Alias=MEME-3;ID=ADACCGACYG-MEME-3-1-NZ_JPWW01000024.1;pvalue=9.03e-07;qvalue=0.836;sequence=ATACCGACTG;;FIMO_ID=9301	NZ_JPWW01000024.1	7981	8043	8053	9324	ID=promoter-gene-IX27_RS01915;Parent=gene-IX27_RS01915;GeneStart=8053;GeneEnd=9324;ID=gene-IX27_RS01915;Name=IX27_RS01915;gbkey=Gene;gene_biotype=protein_coding;locus_tag=IX27_RS01915;old_locus_tag=IX27_33725;ID=cds-WP_032789284.1;Parent=gene-IX27_RS01915;Dbxref=GenBank:WP_032789284.1;Name=WP_032789284.1;Ontology_term=GO:0016491;gbkey=CDS;go_function=oxidoreductase activity|0016491||IEA;inference=COORDINATES: protein motif:HMM:NF021509.4;locus_tag=IX27_RS01915;product=oxygenase MpaB family protein;protein_id=WP_032789284.1;transl_table=11	+	WP_032789284.1	oxygenase MpaB family protein	21
9301	NZ_JPWW01000024.1	fimo	nucleotide_motif	8023	8032	60.4	+	Name=ADACCGACYG_NZ_JPWW01000024.1+;Alias=MEME-3;ID=ADACCGACYG-MEME-3-1-NZ_JPWW01000024.1;pvalue=9.03e-07;qvalue=0.836;sequence=ATACCGACTG;;FIMO_ID=9301	NZ_JPWW01000024.1	7990	8052	7303	7980	ID=promoter-gene-IX27_RS35325;Parent=gene-IX27_RS35325;GeneStart=7303;GeneEnd=7980;ID=gene-IX27_RS35325;Name=IX27_RS35325;gbkey=Gene;gene_biotype=protein_coding;locus_tag=IX27_RS35325;ID=cds-WP_157849996.1;Parent=gene-IX27_RS35325;Dbxref=GenBank:WP_157849996.1;Name=WP_157849996.1;Ontology_term=GO:0006355,GO:0003677,GO:0003700;gbkey=CDS;go_function=DNA binding|0003677||IEA,DNA-binding transcription factor activity|0003700||IEA;go_process=regulation of DNA-templated transcription|0006355||IEA;inference=COORDINATES: protein motif:HMM:NF012655.4;locus_tag=IX27_RS35325;product=TetR/AcrR family transcriptional regulator;protein_id=WP_157849996.1;transl_table=11	-	WP_157849996.1	TetR/AcrR family transcriptional regulator	52
9304	NZ_JPWW01000024.1	fimo	nucleotide_motif	126333	126342	52.8	+	Name=ADACCGACYG_NZ_JPWW01000024.1+;Alias=MEME-3;ID=ADACCGACYG-MEME-3-4-NZ_JPWW01000024.1;pvalue=5.19e-06;qvalue=0.836;sequence=AAACTGACCG;;FIMO_ID=9304	NZ_JPWW01000024.1	126164	126444	126454	127824	ID=promoter-gene-IX27_RS01415;Parent=gene-IX27_RS01415;GeneStart=126454;GeneEnd=127824;ID=gene-IX27_RS01415;Name=IX27_RS01415;gbkey=Gene;gene_biotype=protein_coding;locus_tag=IX27_RS01415;old_locus_tag=IX27_34245;ID=cds-WP_032789361.1;Parent=gene-IX27_RS01415;Dbxref=GenBank:WP_032789361.1;Name=WP_032789361.1;Ontology_term=GO:0016042,GO:0004806;gbkey=CDS;go_function=triglyceride lipase activity|0004806||IEA;go_process=lipid catabolic process|0016042||IEA;inference=COORDINATES: similar to AA sequence:RefSeq:WP_018105460.1;locus_tag=IX27_RS01415;product=lipase family protein;protein_id=WP_032789361.1;transl_table=11	+	WP_032789361.1	lipase family protein	112
9304	NZ_JPWW01000024.1	fimo	nucleotide_motif	126333	126342	52.8	+	Name=ADACCGACYG_NZ_JPWW01000024.1+;Alias=MEME-3;ID=ADACCGACYG-MEME-3-4-NZ_JPWW01000024.1;pvalue=5.19e-06;qvalue=0.836;sequence=AAACTGACCG;;FIMO_ID=9304	NZ_JPWW01000024.1	126173	126453	125549	126163	ID=promoter-gene-IX27_RS01420;Parent=gene-IX27_RS01420;GeneStart=125549;GeneEnd=126163;ID=gene-IX27_RS01420;Name=IX27_RS01420;gbkey=Gene;gene_biotype=protein_coding;locus_tag=IX27_RS01420;old_locus_tag=IX27_34240;ID=cds-WP_032789399.1;Parent=gene-IX27_RS01420;Dbxref=GenBank:WP_032789399.1;Name=WP_032789399.1;Ontology_term=GO:0006355,GO:0003677,GO:0003700;gbkey=CDS;go_function=DNA binding|0003677||IEA,DNA-binding transcription factor activity|0003700||IEA;go_process=regulation of DNA-templated transcription|0006355||IEA;inference=COORDINATES: similar to AA sequence:RefSeq:WP_003964121.1;locus_tag=IX27_RS01420;product=TetR/AcrR family transcriptional regulator;protein_id=WP_032789399.1;transl_table=11	-	WP_032789399.1	TetR/AcrR family transcriptional regulator	179
9313	NZ_JPWW01000024.1	fimo	nucleotide_motif	121093	121102	46.2	-	Name=ADACCGACYG_NZ_JPWW01000024.1-;Alias=MEME-3;ID=ADACCGACYG-MEME-3-13-NZ_JPWW01000024.1;pvalue=2.38e-05;qvalue=0.907;sequence=ATACCGTCCG;;FIMO_ID=9313	NZ_JPWW01000024.1	121061	121351	121361	122605	ID=promoter-gene-IX27_RS01450;Parent=gene-IX27_RS01450;GeneStart=121361;GeneEnd=122605;ID=gene-IX27_RS01450;Name=IX27_RS01450;gbkey=Gene;gene_biotype=protein_coding;locus_tag=IX27_RS01450;old_locus_tag=IX27_34210;ID=cds-WP_032789398.1;Parent=gene-IX27_RS01450;Dbxref=GenBank:WP_032789398.1;Name=WP_032789398.1;gbkey=CDS;inference=COORDINATES: similar to AA sequence:RefSeq:WP_007451168.1;locus_tag=IX27_RS01450;product=cytochrome P450;protein_id=WP_032789398.1;transl_table=11	+	WP_032789398.1	cytochrome P450	259
9319	NZ_JPWW01000024.1	fimo	nucleotide_motif	41136	41145	42.8	+	Name=ADACCGACYG_NZ_JPWW01000024.1+;Alias=MEME-3;ID=ADACCGACYG-MEME-3-19-NZ_JPWW01000024.1;pvalue=5.2e-05;qvalue=0.907;sequence=AAGCCGAACG;;FIMO_ID=9319	NZ_JPWW01000024.1	40916	41206	40541	40906	ID=promoter-gene-IX27_RS01790;Parent=gene-IX27_RS01790;GeneStart=40541;GeneEnd=40906;ID=gene-IX27_RS01790;Name=IX27_RS01790;gbkey=Gene;gene_biotype=protein_coding;locus_tag=IX27_RS01790;old_locus_tag=IX27_33855;ID=cds-WP_006129412.1;Parent=gene-IX27_RS01790;Dbxref=GenBank:WP_006129412.1;Name=WP_006129412.1;Ontology_term=GO:0006355,GO:0003677,GO:0003700;gbkey=CDS;go_function=DNA binding|0003677||IEA,DNA-binding transcription factor activity|0003700||IEA;go_process=regulation of DNA-templated transcription|0006355||IEA;inference=COORDINATES: similar to AA sequence:RefSeq:WP_006129412.1;locus_tag=IX27_RS01790;product=metalloregulator ArsR/SmtB family transcription factor;protein_id=WP_006129412.1;transl_table=11	-	WP_006129412.1	metalloregulator ArsR/SmtB family transcription factor	239
9319	NZ_JPWW01000024.1	fimo	nucleotide_motif	41136	41145	42.8	+	Name=ADACCGACYG_NZ_JPWW01000024.1+;Alias=MEME-3;ID=ADACCGACYG-MEME-3-19-NZ_JPWW01000024.1;pvalue=5.2e-05;qvalue=0.907;sequence=AAGCCGAACG;;FIMO_ID=9319	NZ_JPWW01000024.1	40932	41222	41232	41900	ID=promoter-gene-IX27_RS01785;Parent=gene-IX27_RS01785;GeneStart=41232;GeneEnd=41900;ID=gene-IX27_RS01785;Name=IX27_RS01785;gbkey=Gene;gene_biotype=protein_coding;locus_tag=IX27_RS01785;old_locus_tag=IX27_33860;ID=cds-WP_179885900.1;Parent=gene-IX27_RS01785;Dbxref=GenBank:WP_179885900.1;Name=WP_179885900.1;gbkey=CDS;inference=COORDINATES: similar to AA sequence:RefSeq:WP_010073019.1;locus_tag=IX27_RS01785;product=ATP/GTP-binding protein;protein_id=WP_179885900.1;transl_table=11	+	WP_179885900.1	ATP/GTP-binding protein	87
9325	NZ_JPWW01000024.1	fimo	nucleotide_motif	66863	66872	41.8	+	Name=ADACCGACYG_NZ_JPWW01000024.1+;Alias=MEME-3;ID=ADACCGACYG-MEME-3-25-NZ_JPWW01000024.1;pvalue=6.56e-05;qvalue=0.907;sequence=AGACCGCCCG;;FIMO_ID=9325	NZ_JPWW01000024.1	66806	66911	66572	66796	ID=promoter-gene-IX27_RS01645;Parent=gene-IX27_RS01645;GeneStart=66572;GeneEnd=66796;ID=gene-IX27_RS01645;Name=IX27_RS01645;gbkey=Gene;gene_biotype=protein_coding;locus_tag=IX27_RS01645;old_locus_tag=IX27_34000;ID=cds-WP_010062441.1;Parent=gene-IX27_RS01645;Dbxref=GenBank:WP_010062441.1;Name=WP_010062441.1;gbkey=CDS;inference=COORDINATES: similar to AA sequence:RefSeq:WP_018961019.1;locus_tag=IX27_RS01645;product=hypothetical protein;protein_id=WP_010062441.1;transl_table=11	-	WP_010062441.1	hypothetical protein	76
9332	NZ_JPWW01000024.1	fimo	nucleotide_motif	56563	56572	40.3	+	Name=ADACCGACYG_NZ_JPWW01000024.1+;Alias=MEME-3;ID=ADACCGACYG-MEME-3-32-NZ_JPWW01000024.1;pvalue=9.39e-05;qvalue=0.928;sequence=GTACTGACCG;;FIMO_ID=9332	NZ_JPWW01000024.1	56307	56597	56103	56297	ID=promoter-gene-IX27_RS01705;Parent=gene-IX27_RS01705;GeneStart=56103;GeneEnd=56297;ID=gene-IX27_RS01705;Name=IX27_RS01705;gbkey=Gene;gene_biotype=protein_coding;locus_tag=IX27_RS01705;old_locus_tag=IX27_33940;ID=cds-WP_030717721.1;Parent=gene-IX27_RS01705;Dbxref=GenBank:WP_030717721.1;Name=WP_030717721.1;gbkey=CDS;inference=COORDINATES: similar to AA sequence:RefSeq:WP_010062429.1;locus_tag=IX27_RS01705;product=antitoxin;protein_id=WP_030717721.1;transl_table=11	-	WP_030717721.1	antitoxin	275
9336	NZ_JPWW01000025.1	fimo	nucleotide_motif	130938	130947	60.4	+	Name=ADACCGACYG_NZ_JPWW01000025.1+;Alias=MEME-3;ID=ADACCGACYG-MEME-3-1-NZ_JPWW01000025.1;pvalue=9.03e-07;qvalue=0.836;sequence=ATACCGACTG;;FIMO_ID=9336	NZ_JPWW01000025.1	130863	131115	131125	131532	ID=promoter-gene-IX27_RS00695;Parent=gene-IX27_RS00695;GeneStart=131125;GeneEnd=131532;ID=gene-IX27_RS00695;Name=IX27_RS00695;gbkey=Gene;gene_biotype=protein_coding;locus_tag=IX27_RS00695;old_locus_tag=IX27_35025;ID=cds-WP_032789498.1;Parent=gene-IX27_RS00695;Dbxref=GenBank:WP_032789498.1;Name=WP_032789498.1;gbkey=CDS;inference=COORDINATES: similar to AA sequence:RefSeq:WP_010063816.1;locus_tag=IX27_RS00695;product=DoxX family protein;protein_id=WP_032789498.1;transl_table=11	+	WP_032789498.1	DoxX family protein	178
9343	NZ_JPWW01000025.1	fimo	nucleotide_motif	104443	104452	46	+	Name=ADACCGACYG_NZ_JPWW01000025.1+;Alias=MEME-3;ID=ADACCGACYG-MEME-3-8-NZ_JPWW01000025.1;pvalue=2.5e-05;qvalue=0.907;sequence=AGACTGACCG;;FIMO_ID=9343	NZ_JPWW01000025.1	104396	104483	104493	105290	ID=promoter-gene-IX27_RS00805;Parent=gene-IX27_RS00805;GeneStart=104493;GeneEnd=105290;ID=gene-IX27_RS00805;Name=IX27_RS00805;gbkey=Gene;gene_biotype=protein_coding;locus_tag=IX27_RS00805;old_locus_tag=IX27_34895;ID=cds-WP_032789482.1;Parent=gene-IX27_RS00805;Dbxref=GenBank:WP_032789482.1;Name=WP_032789482.1;Ontology_term=GO:0016787;gbkey=CDS;go_function=hydrolase activity|0016787||IEA;inference=COORDINATES: similar to AA sequence:RefSeq:WP_010060585.1;locus_tag=IX27_RS00805;product=alpha/beta hydrolase;protein_id=WP_032789482.1;transl_table=11	+	WP_032789482.1	alpha/beta hydrolase	41
9371	NZ_JPWW01000026.1	fimo	nucleotide_motif	58404	58413	46.7	-	Name=ADACCGACYG_NZ_JPWW01000026.1-;Alias=MEME-3;ID=ADACCGACYG-MEME-3-6-NZ_JPWW01000026.1;pvalue=2.15e-05;qvalue=0.907;sequence=ATACCGCACG;;FIMO_ID=9371	NZ_JPWW01000026.1	58391	58681	57215	58381	ID=promoter-gene-IX27_RS00445;Parent=gene-IX27_RS00445;GeneStart=57215;GeneEnd=58381;ID=gene-IX27_RS00445;Name=IX27_RS00445;gbkey=Gene;gene_biotype=protein_coding;locus_tag=IX27_RS00445;old_locus_tag=IX27_35275;ID=cds-WP_032789548.1;Parent=gene-IX27_RS00445;Dbxref=GenBank:WP_032789548.1;Name=WP_032789548.1;gbkey=CDS;inference=COORDINATES: similar to AA sequence:RefSeq:WP_007460638.1;locus_tag=IX27_RS00445;product=hypothetical protein;protein_id=WP_032789548.1;transl_table=11	-	WP_032789548.1	hypothetical protein	32
9372	NZ_JPWW01000026.1	fimo	nucleotide_motif	8842	8851	44.9	+	Name=ADACCGACYG_NZ_JPWW01000026.1+;Alias=MEME-3;ID=ADACCGACYG-MEME-3-7-NZ_JPWW01000026.1;pvalue=3.24e-05;qvalue=0.907;sequence=TGACCGACTG;;FIMO_ID=9372	NZ_JPWW01000026.1	8812	9046	9056	9739	ID=promoter-gene-IX27_RS00660;Parent=gene-IX27_RS00660;GeneStart=9056;GeneEnd=9739;ID=gene-IX27_RS00660;Name=IX27_RS00660;gbkey=Gene;gene_biotype=protein_coding;locus_tag=IX27_RS00660;old_locus_tag=IX27_35060;ID=cds-WP_006128007.1;Parent=gene-IX27_RS00660;Dbxref=GenBank:WP_006128007.1;Name=WP_006128007.1;Ontology_term=GO:0000160;gbkey=CDS;go_process=phosphorelay signal transduction system|0000160||IEA;inference=COORDINATES: similar to AA sequence:RefSeq:WP_006128007.1;locus_tag=IX27_RS00660;product=response regulator;protein_id=WP_006128007.1;transl_table=11	+	WP_006128007.1	response regulator	205
9388	NZ_JPWW01000027.1	fimo	nucleotide_motif	15534	15543	48.8	-	Name=ADACCGACYG_NZ_JPWW01000027.1-;Alias=MEME-3;ID=ADACCGACYG-MEME-3-2-NZ_JPWW01000027.1;pvalue=1.32e-05;qvalue=0.907;sequence=AGACTGACTG;;FIMO_ID=9388	NZ_JPWW01000027.1	15278	15568	15059	15268	ID=promoter-gene-IX27_RS36790;Parent=gene-IX27_RS36790;GeneStart=15059;GeneEnd=15268;ID=gene-IX27_RS36790;Name=IX27_RS36790;gbkey=Gene;gene_biotype=protein_coding;locus_tag=IX27_RS36790;ID=cds-WP_143651698.1;Parent=gene-IX27_RS36790;Dbxref=GenBank:WP_143651698.1;Name=WP_143651698.1;gbkey=CDS;inference=COORDINATES: ab initio prediction:GeneMarkS-2+;locus_tag=IX27_RS36790;product=hypothetical protein;protein_id=WP_143651698.1;transl_table=11	-	WP_143651698.1	hypothetical protein	275
9393	NZ_JPWW01000029.1	fimo	nucleotide_motif	5069	5078	41.3	-	Name=ADACCGACYG_NZ_JPWW01000029.1-;Alias=MEME-3;ID=ADACCGACYG-MEME-3-3-NZ_JPWW01000029.1;pvalue=7.48e-05;qvalue=0.921;sequence=AAACCGGCCG;;FIMO_ID=9393	NZ_JPWW01000029.1	4928	5218	3911	4918	ID=promoter-gene-IX27_RS35340;Parent=gene-IX27_RS35340;GeneStart=3911;GeneEnd=4918;ID=gene-IX27_RS35340;Name=IX27_RS35340;gbkey=Gene;gene_biotype=protein_coding;locus_tag=IX27_RS35340;old_locus_tag=IX27_35625;ID=cds-WP_157850001.1;Parent=gene-IX27_RS35340;Dbxref=GenBank:WP_157850001.1;Name=WP_157850001.1;gbkey=CDS;inference=COORDINATES: ab initio prediction:GeneMarkS-2+;locus_tag=IX27_RS35340;product=hypothetical protein;protein_id=WP_157850001.1;transl_table=11	-	WP_157850001.1	hypothetical protein	160

### Sheet: Filtered
FIMO_ID	motif_chr	motif_source	motif_type	motif_start	motif_end	motif_score	motif_strand	motif_attributes	gene_chr	promoter_start	promoter_end	gene_start	gene_end	gene_attributes	gene_strand	protein_id	description	distance
20	NZ_JPWW01000001.1	fimo	nucleotide_motif	130538	130555	44.1	+	Name=AWACCGACCGKTCGGTYT_NZ_JPWW01000001.1+;Alias=MEME-1;ID=AWACCGACCGKTCGGTYT-MEME-1-20-NZ_JPWW01000001.1;pvalue=3.85e-05;qvalue=0.758;sequence=GAGCCGTACGACTGGTGT;;FIMO_ID=20	NZ_JPWW01000001.1	130280	130570	129272	130270	ID=promoter-gene-IX27_RS35160;Parent=gene-IX27_RS35160;GeneStart=129272;GeneEnd=130270;ID=gene-IX27_RS35160;Name=IX27_RS35160;gbkey=Gene;gene_biotype=protein_coding;locus_tag=IX27_RS35160;ID=cds-WP_078862856.1;Parent=gene-IX27_RS35160;Dbxref=GenBank:WP_078862856.1;Name=WP_078862856.1;gbkey=CDS;inference=COORDINATES: protein motif:HMM:NF016488.4;locus_tag=IX27_RS35160;product=hypothetical protein;protein_id=WP_078862856.1;transl_table=11	-	WP_078862856.1	hypothetical protein	285
22	NZ_JPWW01000001.1	fimo	nucleotide_motif	133866	133883	44	-	Name=AWACCGACCGKTCGGTYT_NZ_JPWW01000001.1-;Alias=MEME-1;ID=AWACCGACCGKTCGGTYT-MEME-1-22-NZ_JPWW01000001.1;pvalue=3.98e-05;qvalue=0.758;sequence=AGACCGAACGTTCTCCCT;;FIMO_ID=22	NZ_JPWW01000001.1	133809	133961	133239	133799	ID=promoter-gene-IX27_RS33060;Parent=gene-IX27_RS33060;GeneStart=133239;GeneEnd=133799;ID=gene-IX27_RS33060;Name=IX27_RS33060;gbkey=Gene;gene_biotype=protein_coding;locus_tag=IX27_RS33060;old_locus_tag=IX27_00695;ID=cds-WP_032781488.1;Parent=gene-IX27_RS33060;Dbxref=GenBank:WP_032781488.1;Name=WP_032781488.1;gbkey=CDS;inference=COORDINATES: similar to AA sequence:RefSeq:WP_010056562.1;locus_tag=IX27_RS33060;product=hypothetical protein;protein_id=WP_032781488.1;transl_table=11	-	WP_032781488.1	hypothetical protein	84
23	NZ_JPWW01000001.1	fimo	nucleotide_motif	133921	133938	44	+	Name=AWACCGACCGKTCGGTYT_NZ_JPWW01000001.1+;Alias=MEME-1;ID=AWACCGACCGKTCGGTYT-MEME-1-23-NZ_JPWW01000001.1;pvalue=3.98e-05;qvalue=0.758;sequence=AGACCGAACGTTCTCCCT;;FIMO_ID=23	NZ_JPWW01000001.1	133809	133961	133239	133799	ID=promoter-gene-IX27_RS33060;Parent=gene-IX27_RS33060;GeneStart=133239;GeneEnd=133799;ID=gene-IX27_RS33060;Name=IX27_RS33060;gbkey=Gene;gene_biotype=protein_coding;locus_tag=IX27_RS33060;old_locus_tag=IX27_00695;ID=cds-WP_032781488.1;Parent=gene-IX27_RS33060;Dbxref=GenBank:WP_032781488.1;Name=WP_032781488.1;gbkey=CDS;inference=COORDINATES: similar to AA sequence:RefSeq:WP_010056562.1;locus_tag=IX27_RS33060;product=hypothetical protein;protein_id=WP_032781488.1;transl_table=11	-	WP_032781488.1	hypothetical protein	139
41	NZ_JPWW01000001.1	fimo	nucleotide_motif	133866	133883	41.9	+	Name=AWACCGACCGKTCGGTYT_NZ_JPWW01000001.1+;Alias=MEME-1;ID=AWACCGACCGKTCGGTYT-MEME-1-41-NZ_JPWW01000001.1;pvalue=6.48e-05;qvalue=0.758;sequence=AGGGAGAACGTTCGGTCT;;FIMO_ID=41	NZ_JPWW01000001.1	133809	133961	133239	133799	ID=promoter-gene-IX27_RS33060;Parent=gene-IX27_RS33060;GeneStart=133239;GeneEnd=133799;ID=gene-IX27_RS33060;Name=IX27_RS33060;gbkey=Gene;gene_biotype=protein_coding;locus_tag=IX27_RS33060;old_locus_tag=IX27_00695;ID=cds-WP_032781488.1;Parent=gene-IX27_RS33060;Dbxref=GenBank:WP_032781488.1;Name=WP_032781488.1;gbkey=CDS;inference=COORDINATES: similar to AA sequence:RefSeq:WP_010056562.1;locus_tag=IX27_RS33060;product=hypothetical protein;protein_id=WP_032781488.1;transl_table=11	-	WP_032781488.1	hypothetical protein	84
42	NZ_JPWW01000001.1	fimo	nucleotide_motif	133921	133938	41.9	-	Name=AWACCGACCGKTCGGTYT_NZ_JPWW01000001.1-;Alias=MEME-1;ID=AWACCGACCGKTCGGTYT-MEME-1-42-NZ_JPWW01000001.1;pvalue=6.48e-05;qvalue=0.758;sequence=AGGGAGAACGTTCGGTCT;;FIMO_ID=42	NZ_JPWW01000001.1	133809	133961	133239	133799	ID=promoter-gene-IX27_RS33060;Parent=gene-IX27_RS33060;GeneStart=133239;GeneEnd=133799;ID=gene-IX27_RS33060;Name=IX27_RS33060;gbkey=Gene;gene_biotype=protein_coding;locus_tag=IX27_RS33060;old_locus_tag=IX27_00695;ID=cds-WP_032781488.1;Parent=gene-IX27_RS33060;Dbxref=GenBank:WP_032781488.1;Name=WP_032781488.1;gbkey=CDS;inference=COORDINATES: similar to AA sequence:RefSeq:WP_010056562.1;locus_tag=IX27_RS33060;product=hypothetical protein;protein_id=WP_032781488.1;transl_table=11	-	WP_032781488.1	hypothetical protein	139
129	NZ_JPWW01000002.1	fimo	nucleotide_motif	264227	264244	48.1	-	Name=AWACCGACCGKTCGGTYT_NZ_JPWW01000002.1-;Alias=MEME-1;ID=AWACCGACCGKTCGGTYT-MEME-1-72-NZ_JPWW01000002.1;pvalue=1.54e-05;qvalue=0.758;sequence=ATGCCGACTGTCATGGAT;;FIMO_ID=129	NZ_JPWW01000002.1	264101	264367	263453	264091	ID=promoter-gene-IX27_RS31390;Parent=gene-IX27_RS31390;GeneStart=263453;GeneEnd=264091;ID=gene-IX27_RS31390;Name=IX27_RS31390;gbkey=Gene;gene_biotype=protein_coding;locus_tag=IX27_RS31390;old_locus_tag=IX27_02425;ID=cds-WP_078862877.1;Parent=gene-IX27_RS31390;Dbxref=GenBank:WP_078862877.1;Name=WP_078862877.1;gbkey=CDS;inference=COORDINATES: similar to AA sequence:RefSeq:WP_010063122.1;locus_tag=IX27_RS31390;product=hypothetical protein;protein_id=WP_078862877.1;transl_table=11	-	WP_078862877.1	hypothetical protein	153
137	NZ_JPWW01000002.1	fimo	nucleotide_motif	983951	983968	47.7	-	Name=AWACCGACCGKTCGGTYT_NZ_JPWW01000002.1-;Alias=MEME-1;ID=AWACCGACCGKTCGGTYT-MEME-1-80-NZ_JPWW01000002.1;pvalue=1.69e-05;qvalue=0.758;sequence=AAACGGAAGGTGAAGTCC;;FIMO_ID=137	NZ_JPWW01000002.1	983960	984047	983432	983950	ID=promoter-gene-IX27_RS28135;Parent=gene-IX27_RS28135;GeneStart=983432;GeneEnd=983950;ID=gene-IX27_RS28135;Name=IX27_RS28135;gbkey=Gene;gene_biotype=protein_coding;locus_tag=IX27_RS28135;old_locus_tag=IX27_06030;ID=cds-WP_032782845.1;Parent=gene-IX27_RS28135;Dbxref=GenBank:WP_032782845.1;Name=WP_032782845.1;gbkey=CDS;inference=COORDINATES: ab initio prediction:GeneMarkS-2+;locus_tag=IX27_RS28135;product=hypothetical protein;protein_id=WP_032782845.1;transl_table=11	-	WP_032782845.1	hypothetical protein	18
194	NZ_JPWW01000002.1	fimo	nucleotide_motif	1680773	1680790	45.7	+	Name=AWACCGACCGKTCGGTYT_NZ_JPWW01000002.1+;Alias=MEME-1;ID=AWACCGACCGKTCGGTYT-MEME-1-137-NZ_JPWW01000002.1;pvalue=2.66e-05;qvalue=0.758;sequence=GAACCGTACGAGGGGTAC;;FIMO_ID=194	NZ_JPWW01000002.1	1680553	1680785	1680795	1681295	ID=promoter-gene-IX27_RS25045;Parent=gene-IX27_RS25045;GeneStart=1680795;GeneEnd=1681295;ID=gene-IX27_RS25045;Name=IX27_RS25045;gbkey=Gene;gene_biotype=protein_coding;locus_tag=IX27_RS25045;old_locus_tag=IX27_09250;ID=cds-WP_030715381.1;Parent=gene-IX27_RS25045;Dbxref=GenBank:WP_030715381.1;Name=WP_030715381.1;Ontology_term=GO:0006355,GO:0003700;gbkey=CDS;go_function=DNA-binding transcription factor activity|0003700||IEA;go_process=regulation of DNA-templated transcription|0006355||IEA;inference=COORDINATES: similar to AA sequence:RefSeq:WP_018959054.1;locus_tag=IX27_RS25045;product=MarR family transcriptional regulator;protein_id=WP_030715381.1;transl_table=11	+	WP_030715381.1	MarR family transcriptional regulator	5
207	NZ_JPWW01000002.1	fimo	nucleotide_motif	1088269	1088286	45.3	+	Name=AWACCGACCGKTCGGTYT_NZ_JPWW01000002.1+;Alias=MEME-1;ID=AWACCGACCGKTCGGTYT-MEME-1-150-NZ_JPWW01000002.1;pvalue=2.97e-05;qvalue=0.758;sequence=GACCCGGCCGTCCGGTAC;;FIMO_ID=207	NZ_JPWW01000002.1	1088238	1088341	1088351	1089619	ID=promoter-gene-IX27_RS27595;Parent=gene-IX27_RS27595;GeneStart=1088351;GeneEnd=1089619;ID=gene-IX27_RS27595;Name=IX27_RS27595;gbkey=Gene;gene_biotype=protein_coding;locus_tag=IX27_RS27595;old_locus_tag=IX27_06605;ID=cds-WP_032782923.1;Parent=gene-IX27_RS27595;Dbxref=GenBank:WP_032782923.1;Name=WP_032782923.1;gbkey=CDS;inference=COORDINATES: similar to AA sequence:RefSeq:WP_007450928.1;locus_tag=IX27_RS27595;product=hypothetical protein;protein_id=WP_032782923.1;transl_table=11	+	WP_032782923.1	hypothetical protein	65
279	NZ_JPWW01000002.1	fimo	nucleotide_motif	1956738	1956755	43.4	-	Name=AWACCGACCGKTCGGTYT_NZ_JPWW01000002.1-;Alias=MEME-1;ID=AWACCGACCGKTCGGTYT-MEME-1-222-NZ_JPWW01000002.1;pvalue=4.53e-05;qvalue=0.758;sequence=AGTCGGGCCGTCCTGTCT;;FIMO_ID=279	NZ_JPWW01000002.1	1956662	1956952	1956962	1957090	ID=promoter-gene-IX27_RS37580;Parent=gene-IX27_RS37580;GeneStart=1956962;GeneEnd=1957090;ID=gene-IX27_RS37580;Name=IX27_RS37580;gbkey=Gene;gene_biotype=protein_coding;locus_tag=IX27_RS37580;ID=cds-WP_010056400.1;Parent=gene-IX27_RS37580;Dbxref=GenBank:WP_010056400.1;Name=WP_010056400.1;gbkey=CDS;inference=COORDINATES: similar to AA sequence:RefSeq:WP_019068673.1;locus_tag=IX27_RS37580;product=hypothetical protein;protein_id=WP_010056400.1;transl_table=11	+	WP_010056400.1	hypothetical protein	207
290	NZ_JPWW01000002.1	fimo	nucleotide_motif	1623618	1623635	43.2	-	Name=AWACCGACCGKTCGGTYT_NZ_JPWW01000002.1-;Alias=MEME-1;ID=AWACCGACCGKTCGGTYT-MEME-1-233-NZ_JPWW01000002.1;pvalue=4.81e-05;qvalue=0.758;sequence=GAACCGCCCGGTAGGTAG;;FIMO_ID=290	NZ_JPWW01000002.1	1623608	1623763	1623773	1624222	ID=promoter-gene-IX27_RS25315;Parent=gene-IX27_RS25315;GeneStart=1623773;GeneEnd=1624222;ID=gene-IX27_RS25315;Name=IX27_RS25315;gbkey=Gene;gene_biotype=protein_coding;locus_tag=IX27_RS25315;old_locus_tag=IX27_08965;ID=cds-WP_032763749.1;Parent=gene-IX27_RS25315;Dbxref=GenBank:WP_032763749.1;Name=WP_032763749.1;gbkey=CDS;inference=COORDINATES: similar to AA sequence:RefSeq:WP_010072100.1;locus_tag=IX27_RS25315;product=hypothetical protein;protein_id=WP_032763749.1;transl_table=11	+	WP_032763749.1	hypothetical protein	138
296	NZ_JPWW01000002.1	fimo	nucleotide_motif	1027102	1027119	43	-	Name=AWACCGACCGKTCGGTYT_NZ_JPWW01000002.1-;Alias=MEME-1;ID=AWACCGACCGKTCGGTYT-MEME-1-239-NZ_JPWW01000002.1;pvalue=4.97e-05;qvalue=0.758;sequence=ATGCCCGCCAACAGGTCA;;FIMO_ID=296	NZ_JPWW01000002.1	1026918	1027208	1027218	1028225	ID=promoter-gene-IX27_RS27865;Parent=gene-IX27_RS27865;GeneStart=1027218;GeneEnd=1028225;ID=gene-IX27_RS27865;Name=IX27_RS27865;gbkey=Gene;gene_biotype=protein_coding;locus_tag=IX27_RS27865;old_locus_tag=IX27_06330;ID=cds-WP_032782867.1;Parent=gene-IX27_RS27865;Dbxref=GenBank:WP_032782867.1;Name=WP_032782867.1;gbkey=CDS;inference=COORDINATES: similar to AA sequence:RefSeq:WP_010058759.1;locus_tag=IX27_RS27865;product=hypothetical protein;protein_id=WP_032782867.1;transl_table=11	+	WP_032782867.1	hypothetical protein	99
302	NZ_JPWW01000002.1	fimo	nucleotide_motif	1623618	1623635	43	+	Name=AWACCGACCGKTCGGTYT_NZ_JPWW01000002.1+;Alias=MEME-1;ID=AWACCGACCGKTCGGTYT-MEME-1-245-NZ_JPWW01000002.1;pvalue=5.05e-05;qvalue=0.758;sequence=CTACCTACCGGGCGGTTC;;FIMO_ID=302	NZ_JPWW01000002.1	1623608	1623763	1623773	1624222	ID=promoter-gene-IX27_RS25315;Parent=gene-IX27_RS25315;GeneStart=1623773;GeneEnd=1624222;ID=gene-IX27_RS25315;Name=IX27_RS25315;gbkey=Gene;gene_biotype=protein_coding;locus_tag=IX27_RS25315;old_locus_tag=IX27_08965;ID=cds-WP_032763749.1;Parent=gene-IX27_RS25315;Dbxref=GenBank:WP_032763749.1;Name=WP_032763749.1;gbkey=CDS;inference=COORDINATES: similar to AA sequence:RefSeq:WP_010072100.1;locus_tag=IX27_RS25315;product=hypothetical protein;protein_id=WP_032763749.1;transl_table=11	+	WP_032763749.1	hypothetical protein	138
309	NZ_JPWW01000002.1	fimo	nucleotide_motif	1225091	1225108	42.8	+	Name=AWACCGACCGKTCGGTYT_NZ_JPWW01000002.1+;Alias=MEME-1;ID=AWACCGACCGKTCGGTYT-MEME-1-252-NZ_JPWW01000002.1;pvalue=5.23e-05;qvalue=0.758;sequence=AAACCGGATCGGCACTTT;;FIMO_ID=309	NZ_JPWW01000002.1	1225073	1225132	1225142	1227406	ID=promoter-gene-IX27_RS37200;Parent=gene-IX27_RS37200;GeneStart=1225142;GeneEnd=1227406;ID=gene-IX27_RS37200;Name=IX27_RS37200;gbkey=Gene;gene_biotype=protein_coding;locus_tag=IX27_RS37200;old_locus_tag=IX27_07160;ID=cds-WP_032783050.1;Parent=gene-IX27_RS37200;Dbxref=GenBank:WP_032783050.1;Name=WP_032783050.1;gbkey=CDS;inference=COORDINATES: similar to AA sequence:RefSeq:WP_015610930.1;locus_tag=IX27_RS37200;product=hypothetical protein;protein_id=WP_032783050.1;transl_table=11	+	WP_032783050.1	hypothetical protein	34
336	NZ_JPWW01000002.1	fimo	nucleotide_motif	674706	674723	42.3	+	Name=AWACCGACCGKTCGGTYT_NZ_JPWW01000002.1+;Alias=MEME-1;ID=AWACCGACCGKTCGGTYT-MEME-1-279-NZ_JPWW01000002.1;pvalue=5.94e-05;qvalue=0.758;sequence=AAACCTTCCGGGTGGTGC;;FIMO_ID=336	NZ_JPWW01000002.1	674637	674847	674857	675342	ID=promoter-gene-IX27_RS29535;Parent=gene-IX27_RS29535;GeneStart=674857;GeneEnd=675342;ID=gene-IX27_RS29535;Name=IX27_RS29535;gbkey=Gene;gene_biotype=protein_coding;locus_tag=IX27_RS29535;old_locus_tag=IX27_04500;ID=cds-WP_032782498.1;Parent=gene-IX27_RS29535;Dbxref=GenBank:WP_032782498.1;Name=WP_032782498.1;gbkey=CDS;inference=COORDINATES: similar to AA sequence:RefSeq:WP_003967274.1;locus_tag=IX27_RS29535;product=hypothetical protein;protein_id=WP_032782498.1;transl_table=11	+	WP_032782498.1	hypothetical protein	134
342	NZ_JPWW01000002.1	fimo	nucleotide_motif	1088269	1088286	42.2	-	Name=AWACCGACCGKTCGGTYT_NZ_JPWW01000002.1-;Alias=MEME-1;ID=AWACCGACCGKTCGGTYT-MEME-1-285-NZ_JPWW01000002.1;pvalue=6.05e-05;qvalue=0.758;sequence=GTACCGGACGGCCGGGTC;;FIMO_ID=342	NZ_JPWW01000002.1	1088238	1088341	1088351	1089619	ID=promoter-gene-IX27_RS27595;Parent=gene-IX27_RS27595;GeneStart=1088351;GeneEnd=1089619;ID=gene-IX27_RS27595;Name=IX27_RS27595;gbkey=Gene;gene_biotype=protein_coding;locus_tag=IX27_RS27595;old_locus_tag=IX27_06605;ID=cds-WP_032782923.1;Parent=gene-IX27_RS27595;Dbxref=GenBank:WP_032782923.1;Name=WP_032782923.1;gbkey=CDS;inference=COORDINATES: similar to AA sequence:RefSeq:WP_007450928.1;locus_tag=IX27_RS27595;product=hypothetical protein;protein_id=WP_032782923.1;transl_table=11	+	WP_032782923.1	hypothetical protein	65
459	NZ_JPWW01000002.1	fimo	nucleotide_motif	1224489	1224506	40.9	+	Name=AWACCGACCGKTCGGTYT_NZ_JPWW01000002.1+;Alias=MEME-1;ID=AWACCGACCGKTCGGTYT-MEME-1-402-NZ_JPWW01000002.1;pvalue=8.15e-05;qvalue=0.758;sequence=GTACGGGCCGGGGGGTCC;;FIMO_ID=459	NZ_JPWW01000002.1	1224318	1224598	1224608	1225072	ID=promoter-gene-IX27_RS27075;Parent=gene-IX27_RS27075;GeneStart=1224608;GeneEnd=1225072;ID=gene-IX27_RS27075;Name=IX27_RS27075;gbkey=Gene;gene_biotype=protein_coding;locus_tag=IX27_RS27075;old_locus_tag=IX27_07155;ID=cds-WP_050513062.1;Parent=gene-IX27_RS27075;Dbxref=GenBank:WP_050513062.1;Name=WP_050513062.1;gbkey=CDS;inference=COORDINATES: similar to AA sequence:RefSeq:WP_006127087.1;locus_tag=IX27_RS27075;product=hypothetical protein;protein_id=WP_050513062.1;transl_table=11	+	WP_050513062.1	hypothetical protein	102
471	NZ_JPWW01000002.1	fimo	nucleotide_motif	1082044	1082061	40.7	+	Name=AWACCGACCGKTCGGTYT_NZ_JPWW01000002.1+;Alias=MEME-1;ID=AWACCGACCGKTCGGTYT-MEME-1-414-NZ_JPWW01000002.1;pvalue=8.49e-05;qvalue=0.758;sequence=GTACGGTCCAACCCGTAC;;FIMO_ID=471	NZ_JPWW01000002.1	1082015	1082106	1082116	1083861	ID=promoter-gene-IX27_RS27620;Parent=gene-IX27_RS27620;GeneStart=1082116;GeneEnd=1083861;ID=gene-IX27_RS27620;Name=IX27_RS27620;gbkey=Gene;gene_biotype=protein_coding;locus_tag=IX27_RS27620;old_locus_tag=IX27_06580;ID=cds-WP_050513052.1;Parent=gene-IX27_RS27620;Dbxref=GenBank:WP_050513052.1;Name=WP_050513052.1;gbkey=CDS;inference=COORDINATES: similar to AA sequence:RefSeq:WP_010058695.1;locus_tag=IX27_RS27620;product=hypothetical protein;protein_id=WP_050513052.1;transl_table=11	+	WP_050513052.1	hypothetical protein	55
516	NZ_JPWW01000002.1	fimo	nucleotide_motif	483979	483996	40.3	-	Name=AWACCGACCGKTCGGTYT_NZ_JPWW01000002.1-;Alias=MEME-1;ID=AWACCGACCGKTCGGTYT-MEME-1-459-NZ_JPWW01000002.1;pvalue=9.33e-05;qvalue=0.758;sequence=ATCCCGTCCACCCGGTAC;;FIMO_ID=516	NZ_JPWW01000002.1	483706	483996	484006	485106	ID=promoter-gene-IX27_RS0133920;Parent=gene-IX27_RS0133920;GeneStart=484006;GeneEnd=485106;ID=gene-IX27_RS0133920;Name=IX27_RS0133920;gbkey=Gene;gene_biotype=protein_coding;locus_tag=IX27_RS0133920;ID=cds-WP_032782281.1;Parent=gene-IX27_RS0133920;Dbxref=GenBank:WP_032782281.1;Name=WP_032782281.1;gbkey=CDS;inference=COORDINATES: protein motif:HMM:NF025035.4;locus_tag=IX27_RS0133920;product=adenine-specific methyltransferase EcoRI family protein;protein_id=WP_032782281.1;transl_table=11	+	WP_032782281.1	adenine-specific methyltransferase EcoRI family protein	10
532	NZ_JPWW01000002.1	fimo	nucleotide_motif	16380	16397	40.2	+	Name=AWACCGACCGKTCGGTYT_NZ_JPWW01000002.1+;Alias=MEME-1;ID=AWACCGACCGKTCGGTYT-MEME-1-475-NZ_JPWW01000002.1;pvalue=9.63e-05;qvalue=0.758;sequence=GACCCCTCCATTCGGTAC;;FIMO_ID=532	NZ_JPWW01000002.1	16386	16470	16188	16376	ID=promoter-gene-IX27_RS32535;Parent=gene-IX27_RS32535;GeneStart=16188;GeneEnd=16376;ID=gene-IX27_RS32535;Name=IX27_RS32535;gbkey=Gene;gene_biotype=protein_coding;locus_tag=IX27_RS32535;old_locus_tag=IX27_01230;ID=cds-WP_010060377.1;Parent=gene-IX27_RS32535;Dbxref=GenBank:WP_010060377.1;Name=WP_010060377.1;gbkey=CDS;inference=COORDINATES: similar to AA sequence:RefSeq:WP_006125963.1;locus_tag=IX27_RS32535;product=hypothetical protein;protein_id=WP_010060377.1;transl_table=11	-	WP_010060377.1	hypothetical protein	21
547	NZ_JPWW01000002.1	fimo	nucleotide_motif	931225	931242	40	+	Name=AWACCGACCGKTCGGTYT_NZ_JPWW01000002.1+;Alias=MEME-1;ID=AWACCGACCGKTCGGTYT-MEME-1-490-NZ_JPWW01000002.1;pvalue=9.9e-05;qvalue=0.758;sequence=GTACCCACTTTGAAGTAA;;FIMO_ID=547	NZ_JPWW01000002.1	931107	931242	931252	931641	ID=promoter-gene-IX27_RS28390;Parent=gene-IX27_RS28390;GeneStart=931252;GeneEnd=931641;ID=gene-IX27_RS28390;Name=IX27_RS28390;gbkey=Gene;gene_biotype=protein_coding;locus_tag=IX27_RS28390;old_locus_tag=IX27_05755;ID=cds-WP_032782790.1;Parent=gene-IX27_RS28390;Dbxref=GenBank:WP_032782790.1;Name=WP_032782790.1;Ontology_term=GO:0003677;gbkey=CDS;go_function=DNA binding|0003677||IEA;inference=COORDINATES: similar to AA sequence:RefSeq:WP_010060863.1;locus_tag=IX27_RS28390;product=helix-turn-helix domain-containing protein;protein_id=WP_032782790.1;transl_table=11	+	WP_032782790.1	helix-turn-helix domain-containing protein	10
553	NZ_JPWW01000002.1	fimo	nucleotide_motif	1519606	1519623	40	-	Name=AWACCGACCGKTCGGTYT_NZ_JPWW01000002.1-;Alias=MEME-1;ID=AWACCGACCGKTCGGTYT-MEME-1-496-NZ_JPWW01000002.1;pvalue=9.94e-05;qvalue=0.758;sequence=AAACGGAACGATAGCCCT;;FIMO_ID=553	NZ_JPWW01000002.1	1519325	1519615	1519625	1520371	ID=promoter-gene-IX27_RS25775;Parent=gene-IX27_RS25775;GeneStart=1519625;GeneEnd=1520371;ID=gene-IX27_RS25775;Name=IX27_RS25775;gbkey=Gene;gene_biotype=protein_coding;locus_tag=IX27_RS25775;old_locus_tag=IX27_08495;ID=cds-WP_010061604.1;Parent=gene-IX27_RS25775;Dbxref=GenBank:WP_010061604.1;Name=WP_010061604.1;gbkey=CDS;inference=COORDINATES: similar to AA sequence:RefSeq:WP_015035999.1;locus_tag=IX27_RS25775;product=ferritin-like fold-containing protein;protein_id=WP_010061604.1;transl_table=11	+	WP_010061604.1	ferritin-like fold-containing protein	2
566	NZ_JPWW01000003.1	fimo	nucleotide_motif	21095	21112	47.7	-	Name=AWACCGACCGKTCGGTYT_NZ_JPWW01000003.1-;Alias=MEME-1;ID=AWACCGACCGKTCGGTYT-MEME-1-10-NZ_JPWW01000003.1;pvalue=1.68e-05;qvalue=0.758;sequence=GAACCGGACTTCTGGTCA;;FIMO_ID=566	NZ_JPWW01000003.1	21083	21249	20702	21073	ID=promoter-gene-IX27_RS23595;Parent=gene-IX27_RS23595;GeneStart=20702;GeneEnd=21073;ID=gene-IX27_RS23595;Name=IX27_RS23595;gbkey=Gene;gene_biotype=protein_coding;locus_tag=IX27_RS23595;old_locus_tag=IX27_10730;ID=cds-WP_032784348.1;Parent=gene-IX27_RS23595;Dbxref=GenBank:WP_032784348.1;Name=WP_032784348.1;gbkey=CDS;inference=COORDINATES: similar to AA sequence:RefSeq:WP_015607731.1;locus_tag=IX27_RS23595;product=hypothetical protein;protein_id=WP_032784348.1;transl_table=11	-	WP_032784348.1	hypothetical protein	39
642	NZ_JPWW01000007.1	fimo	nucleotide_motif	404922	404939	57.1	+	Name=AWACCGACCGKTCGGTYT_NZ_JPWW01000007.1+;Alias=MEME-1;ID=AWACCGACCGKTCGGTYT-MEME-1-8-NZ_JPWW01000007.1;pvalue=1.96e-06;qvalue=0.568;sequence=AAGCCGACCGGTTAGGCT;;FIMO_ID=642	NZ_JPWW01000007.1	404882	404937	404947	405759	ID=promoter-gene-IX27_RS20650;Parent=gene-IX27_RS20650;GeneStart=404947;GeneEnd=405759;ID=gene-IX27_RS20650;Name=IX27_RS20650;gbkey=Gene;gene_biotype=protein_coding;locus_tag=IX27_RS20650;old_locus_tag=IX27_13795;ID=cds-WP_032784848.1;Parent=gene-IX27_RS20650;Dbxref=GenBank:WP_032784848.1;Name=WP_032784848.1;Ontology_term=GO:0016787;gbkey=CDS;go_function=hydrolase activity|0016787||IEA;inference=COORDINATES: similar to AA sequence:RefSeq:WP_007446673.1;locus_tag=IX27_RS20650;product=serine hydrolase domain-containing protein;protein_id=WP_032784848.1;transl_table=11	+	WP_032784848.1	serine hydrolase domain-containing protein	8
647	NZ_JPWW01000007.1	fimo	nucleotide_motif	355449	355466	52.1	-	Name=AWACCGACCGKTCGGTYT_NZ_JPWW01000007.1-;Alias=MEME-1;ID=AWACCGACCGKTCGGTYT-MEME-1-13-NZ_JPWW01000007.1;pvalue=6.12e-06;qvalue=0.723;sequence=AAACCGGATGGTAATTAA;;FIMO_ID=647	NZ_JPWW01000007.1	355431	355721	354660	355421	ID=promoter-gene-IX27_RS20895;Parent=gene-IX27_RS20895;GeneStart=354660;GeneEnd=355421;ID=gene-IX27_RS20895;Name=IX27_RS20895;gbkey=Gene;gene_biotype=protein_coding;locus_tag=IX27_RS20895;old_locus_tag=IX27_13545;ID=cds-WP_198534414.1;Parent=gene-IX27_RS20895;Dbxref=GenBank:WP_198534414.1;Name=WP_198534414.1;gbkey=CDS;inference=COORDINATES: ab initio prediction:GeneMarkS-2+;locus_tag=IX27_RS20895;product=hypothetical protein;protein_id=WP_198534414.1;transl_table=11	-	WP_198534414.1	hypothetical protein	45
659	NZ_JPWW01000007.1	fimo	nucleotide_motif	317027	317044	48.1	-	Name=AWACCGACCGKTCGGTYT_NZ_JPWW01000007.1-;Alias=MEME-1;ID=AWACCGACCGKTCGGTYT-MEME-1-25-NZ_JPWW01000007.1;pvalue=1.54e-05;qvalue=0.758;sequence=ATACCTGGCGTTCGGTAA;;FIMO_ID=659	NZ_JPWW01000007.1	316937	317227	316064	316927	ID=promoter-gene-IX27_RS21075;Parent=gene-IX27_RS21075;GeneStart=316064;GeneEnd=316927;ID=gene-IX27_RS21075;Name=IX27_RS21075;gbkey=Gene;gene_biotype=protein_coding;locus_tag=IX27_RS21075;old_locus_tag=IX27_13360;ID=cds-WP_032784778.1;Parent=gene-IX27_RS21075;Dbxref=GenBank:WP_032784778.1;Name=WP_032784778.1;gbkey=CDS;inference=COORDINATES: similar to AA sequence:RefSeq:WP_006124116.1;locus_tag=IX27_RS21075;product=hypothetical protein;protein_id=WP_032784778.1;transl_table=11	-	WP_032784778.1	hypothetical protein	117
686	NZ_JPWW01000007.1	fimo	nucleotide_motif	153903	153920	45.3	-	Name=AWACCGACCGKTCGGTYT_NZ_JPWW01000007.1-;Alias=MEME-1;ID=AWACCGACCGKTCGGTYT-MEME-1-52-NZ_JPWW01000007.1;pvalue=2.92e-05;qvalue=0.758;sequence=ATACCTTTCGGCTAGTCT;;FIMO_ID=686	NZ_JPWW01000007.1	153906	154196	151029	153896	ID=promoter-gene-IX27_RS36610;Parent=gene-IX27_RS36610;GeneStart=151029;GeneEnd=153896;ID=gene-IX27_RS36610;Name=IX27_RS36610;gbkey=Gene;gene_biotype=protein_coding;locus_tag=IX27_RS36610;ID=cds-WP_157849949.1;Parent=gene-IX27_RS36610;Dbxref=GenBank:WP_157849949.1;Name=WP_157849949.1;gbkey=CDS;inference=COORDINATES: ab initio prediction:GeneMarkS-2+;locus_tag=IX27_RS36610;product=hypothetical protein;protein_id=WP_157849949.1;transl_table=11	-	WP_157849949.1	hypothetical protein	24
694	NZ_JPWW01000007.1	fimo	nucleotide_motif	185203	185220	44.9	-	Name=AWACCGACCGKTCGGTYT_NZ_JPWW01000007.1-;Alias=MEME-1;ID=AWACCGACCGKTCGGTYT-MEME-1-60-NZ_JPWW01000007.1;pvalue=3.23e-05;qvalue=0.758;sequence=GTACCGTCCGGCCGGCCC;;FIMO_ID=694	NZ_JPWW01000007.1	185131	185280	182971	185121	ID=promoter-gene-IX27_RS21625;Parent=gene-IX27_RS21625;GeneStart=182971;GeneEnd=185121;ID=gene-IX27_RS21625;Name=IX27_RS21625;gbkey=Gene;gene_biotype=protein_coding;locus_tag=IX27_RS21625;old_locus_tag=IX27_12790;ID=cds-WP_032784686.1;Parent=gene-IX27_RS21625;Dbxref=GenBank:WP_032784686.1;Name=WP_032784686.1;gbkey=CDS;inference=COORDINATES: similar to AA sequence:RefSeq:WP_003969554.1;locus_tag=IX27_RS21625;product=hypothetical protein;protein_id=WP_032784686.1;transl_table=11	-	WP_032784686.1	hypothetical protein	99
708	NZ_JPWW01000007.1	fimo	nucleotide_motif	317027	317044	44.1	+	Name=AWACCGACCGKTCGGTYT_NZ_JPWW01000007.1+;Alias=MEME-1;ID=AWACCGACCGKTCGGTYT-MEME-1-74-NZ_JPWW01000007.1;pvalue=3.88e-05;qvalue=0.758;sequence=TTACCGAACGCCAGGTAT;;FIMO_ID=708	NZ_JPWW01000007.1	316937	317227	316064	316927	ID=promoter-gene-IX27_RS21075;Parent=gene-IX27_RS21075;GeneStart=316064;GeneEnd=316927;ID=gene-IX27_RS21075;Name=IX27_RS21075;gbkey=Gene;gene_biotype=protein_coding;locus_tag=IX27_RS21075;old_locus_tag=IX27_13360;ID=cds-WP_032784778.1;Parent=gene-IX27_RS21075;Dbxref=GenBank:WP_032784778.1;Name=WP_032784778.1;gbkey=CDS;inference=COORDINATES: similar to AA sequence:RefSeq:WP_006124116.1;locus_tag=IX27_RS21075;product=hypothetical protein;protein_id=WP_032784778.1;transl_table=11	-	WP_032784778.1	hypothetical protein	117
758	NZ_JPWW01000007.1	fimo	nucleotide_motif	505323	505340	41.2	+	Name=AWACCGACCGKTCGGTYT_NZ_JPWW01000007.1+;Alias=MEME-1;ID=AWACCGACCGKTCGGTYT-MEME-1-124-NZ_JPWW01000007.1;pvalue=7.56e-05;qvalue=0.758;sequence=ATACGGTCGGAGCCGTCT;;FIMO_ID=758	NZ_JPWW01000007.1	505206	505476	505486	505917	ID=promoter-gene-IX27_RS20425;Parent=gene-IX27_RS20425;GeneStart=505486;GeneEnd=505917;ID=gene-IX27_RS20425;Name=IX27_RS20425;gbkey=Gene;gene_biotype=protein_coding;locus_tag=IX27_RS20425;old_locus_tag=IX27_14040;ID=cds-WP_241836192.1;Parent=gene-IX27_RS20425;Dbxref=GenBank:WP_241836192.1;Name=WP_241836192.1;gbkey=CDS;inference=COORDINATES: similar to AA sequence:RefSeq:WP_010064355.1;locus_tag=IX27_RS20425;product=hypothetical protein;protein_id=WP_241836192.1;transl_table=11	+	WP_241836192.1	hypothetical protein	146
760	NZ_JPWW01000007.1	fimo	nucleotide_motif	317104	317121	41.2	-	Name=AWACCGACCGKTCGGTYT_NZ_JPWW01000007.1-;Alias=MEME-1;ID=AWACCGACCGKTCGGTYT-MEME-1-126-NZ_JPWW01000007.1;pvalue=7.64e-05;qvalue=0.758;sequence=AGACCGCCCGGACTGTCA;;FIMO_ID=760	NZ_JPWW01000007.1	316937	317227	316064	316927	ID=promoter-gene-IX27_RS21075;Parent=gene-IX27_RS21075;GeneStart=316064;GeneEnd=316927;ID=gene-IX27_RS21075;Name=IX27_RS21075;gbkey=Gene;gene_biotype=protein_coding;locus_tag=IX27_RS21075;old_locus_tag=IX27_13360;ID=cds-WP_032784778.1;Parent=gene-IX27_RS21075;Dbxref=GenBank:WP_032784778.1;Name=WP_032784778.1;gbkey=CDS;inference=COORDINATES: similar to AA sequence:RefSeq:WP_006124116.1;locus_tag=IX27_RS21075;product=hypothetical protein;protein_id=WP_032784778.1;transl_table=11	-	WP_032784778.1	hypothetical protein	194
768	NZ_JPWW01000007.1	fimo	nucleotide_motif	317104	317121	40.9	+	Name=AWACCGACCGKTCGGTYT_NZ_JPWW01000007.1+;Alias=MEME-1;ID=AWACCGACCGKTCGGTYT-MEME-1-134-NZ_JPWW01000007.1;pvalue=8.08e-05;qvalue=0.758;sequence=TGACAGTCCGGGCGGTCT;;FIMO_ID=768	NZ_JPWW01000007.1	316937	317227	316064	316927	ID=promoter-gene-IX27_RS21075;Parent=gene-IX27_RS21075;GeneStart=316064;GeneEnd=316927;ID=gene-IX27_RS21075;Name=IX27_RS21075;gbkey=Gene;gene_biotype=protein_coding;locus_tag=IX27_RS21075;old_locus_tag=IX27_13360;ID=cds-WP_032784778.1;Parent=gene-IX27_RS21075;Dbxref=GenBank:WP_032784778.1;Name=WP_032784778.1;gbkey=CDS;inference=COORDINATES: similar to AA sequence:RefSeq:WP_006124116.1;locus_tag=IX27_RS21075;product=hypothetical protein;protein_id=WP_032784778.1;transl_table=11	-	WP_032784778.1	hypothetical protein	194
827	NZ_JPWW01000008.1	fimo	nucleotide_motif	28143	28160	45.8	+	Name=AWACCGACCGKTCGGTYT_NZ_JPWW01000008.1+;Alias=MEME-1;ID=AWACCGACCGKTCGGTYT-MEME-1-17-NZ_JPWW01000008.1;pvalue=2.61e-05;qvalue=0.758;sequence=AAACGGAACGGGCAGGCC;;FIMO_ID=827	NZ_JPWW01000008.1	28097	28223	27302	28087	ID=promoter-gene-IX27_RS19900;Parent=gene-IX27_RS19900;GeneStart=27302;GeneEnd=28087;ID=gene-IX27_RS19900;Name=IX27_RS19900;gbkey=Gene;gene_biotype=protein_coding;locus_tag=IX27_RS19900;old_locus_tag=IX27_14605;ID=cds-WP_032784996.1;Parent=gene-IX27_RS19900;Dbxref=GenBank:WP_032784996.1;Name=WP_032784996.1;gbkey=CDS;inference=COORDINATES: similar to AA sequence:RefSeq:WP_018961236.1;locus_tag=IX27_RS19900;product=hypothetical protein;protein_id=WP_032784996.1;transl_table=11	-	WP_032784996.1	hypothetical protein	73
875	NZ_JPWW01000009.1	fimo	nucleotide_motif	117712	117729	45.3	+	Name=AWACCGACCGKTCGGTYT_NZ_JPWW01000009.1+;Alias=MEME-1;ID=AWACCGACCGKTCGGTYT-MEME-1-11-NZ_JPWW01000009.1;pvalue=2.95e-05;qvalue=0.758;sequence=AGACCGTACGCTCGATCT;;FIMO_ID=875	NZ_JPWW01000009.1	117500	117721	117731	118609	ID=promoter-gene-IX27_RS18930;Parent=gene-IX27_RS18930;GeneStart=117731;GeneEnd=118609;ID=gene-IX27_RS18930;Name=IX27_RS18930;gbkey=Gene;gene_biotype=protein_coding;locus_tag=IX27_RS18930;old_locus_tag=IX27_15610;ID=cds-WP_032785149.1;Parent=gene-IX27_RS18930;Dbxref=GenBank:WP_032785149.1;Name=WP_032785149.1;Ontology_term=GO:0008168,GO:1904047;gbkey=CDS;go_function=methyltransferase activity|0008168||IEA,S-adenosyl-L-methionine binding|1904047||IEA;inference=COORDINATES: similar to AA sequence:RefSeq:WP_007452757.1;locus_tag=IX27_RS18930;product=class I SAM-dependent methyltransferase;protein_id=WP_032785149.1;transl_table=11	+	WP_032785149.1	class I SAM-dependent methyltransferase	2
896	NZ_JPWW01000009.1	fimo	nucleotide_motif	9873	9890	40.1	+	Name=AWACCGACCGKTCGGTYT_NZ_JPWW01000009.1+;Alias=MEME-1;ID=AWACCGACCGKTCGGTYT-MEME-1-32-NZ_JPWW01000009.1;pvalue=9.75e-05;qvalue=0.758;sequence=GTACCTGATGGGAAGTCC;;FIMO_ID=896	NZ_JPWW01000009.1	9725	10015	10025	11410	ID=promoter-gene-IX27_RS19360;Parent=gene-IX27_RS19360;GeneStart=10025;GeneEnd=11410;ID=gene-IX27_RS19360;Name=IX27_RS19360;gbkey=Gene;gene_biotype=protein_coding;locus_tag=IX27_RS19360;old_locus_tag=IX27_15165;ID=cds-WP_032785074.1;Parent=gene-IX27_RS19360;Dbxref=GenBank:WP_032785074.1;Name=WP_032785074.1;gbkey=CDS;inference=COORDINATES: similar to AA sequence:RefSeq:WP_007455050.1;locus_tag=IX27_RS19360;product=hypothetical protein;protein_id=WP_032785074.1;transl_table=11	+	WP_032785074.1	hypothetical protein	135
902	NZ_JPWW01000010.1	fimo	nucleotide_motif	127953	127970	55.2	+	Name=AWACCGACCGKTCGGTYT_NZ_JPWW01000010.1+;Alias=MEME-1;ID=AWACCGACCGKTCGGTYT-MEME-1-3-NZ_JPWW01000010.1;pvalue=3.02e-06;qvalue=0.568;sequence=GTACCGTGCGTTAGGTCA;;FIMO_ID=902	NZ_JPWW01000010.1	127779	128069	128079	128426	ID=promoter-gene-IX27_RS18165;Parent=gene-IX27_RS18165;GeneStart=128079;GeneEnd=128426;ID=gene-IX27_RS18165;Name=IX27_RS18165;gbkey=Gene;gene_biotype=protein_coding;locus_tag=IX27_RS18165;old_locus_tag=IX27_16410;ID=cds-WP_032785290.1;Parent=gene-IX27_RS18165;Dbxref=GenBank:WP_032785290.1;Name=WP_032785290.1;gbkey=CDS;inference=COORDINATES: similar to AA sequence:RefSeq:WP_010062075.1;locus_tag=IX27_RS18165;product=hypothetical protein;protein_id=WP_032785290.1;transl_table=11	+	WP_032785290.1	hypothetical protein	109
941	NZ_JPWW01000010.1	fimo	nucleotide_motif	144725	144742	41.1	+	Name=AWACCGACCGKTCGGTYT_NZ_JPWW01000010.1+;Alias=MEME-1;ID=AWACCGACCGKTCGGTYT-MEME-1-42-NZ_JPWW01000010.1;pvalue=7.74e-05;qvalue=0.758;sequence=GTGCCGACTGTTCGGAGT;;FIMO_ID=941	NZ_JPWW01000010.1	144552	144842	144852	145304	ID=promoter-gene-IX27_RS18080;Parent=gene-IX27_RS18080;GeneStart=144852;GeneEnd=145304;ID=gene-IX27_RS18080;Name=IX27_RS18080;gbkey=Gene;gene_biotype=protein_coding;locus_tag=IX27_RS18080;old_locus_tag=IX27_16495;ID=cds-WP_032785303.1;Parent=gene-IX27_RS18080;Dbxref=GenBank:WP_032785303.1;Name=WP_032785303.1;gbkey=CDS;inference=COORDINATES: similar to AA sequence:RefSeq:WP_018958459.1;locus_tag=IX27_RS18080;product=hypothetical protein;protein_id=WP_032785303.1;transl_table=11	+	WP_032785303.1	hypothetical protein	110
950	NZ_JPWW01000011.1	fimo	nucleotide_motif	374656	374673	75.6	-	Name=AWACCGACCGKTCGGTYT_NZ_JPWW01000011.1-;Alias=MEME-1;ID=AWACCGACCGKTCGGTYT-MEME-1-1-NZ_JPWW01000011.1;pvalue=2.72e-08;qvalue=0.104;sequence=GTACCGACCAGTCGGTAA;;FIMO_ID=950	NZ_JPWW01000011.1	374656	374771	373777	374646	ID=promoter-gene-IX27_RS15875;Parent=gene-IX27_RS15875;GeneStart=373777;GeneEnd=374646;ID=gene-IX27_RS15875;Name=IX27_RS15875;gbkey=Gene;gene_biotype=protein_coding;locus_tag=IX27_RS15875;old_locus_tag=IX27_18895;ID=cds-WP_030711549.1;Parent=gene-IX27_RS15875;Dbxref=GenBank:WP_030711549.1;Name=WP_030711549.1;gbkey=CDS;inference=COORDINATES: similar to AA sequence:RefSeq:WP_006128916.1;locus_tag=IX27_RS15875;product=hypothetical protein;protein_id=WP_030711549.1;transl_table=11	-	WP_030711549.1	hypothetical protein	27
960	NZ_JPWW01000011.1	fimo	nucleotide_motif	374656	374673	56.6	+	Name=AWACCGACCGKTCGGTYT_NZ_JPWW01000011.1+;Alias=MEME-1;ID=AWACCGACCGKTCGGTYT-MEME-1-11-NZ_JPWW01000011.1;pvalue=2.18e-06;qvalue=0.568;sequence=TTACCGACTGGTCGGTAC;;FIMO_ID=960	NZ_JPWW01000011.1	374656	374771	373777	374646	ID=promoter-gene-IX27_RS15875;Parent=gene-IX27_RS15875;GeneStart=373777;GeneEnd=374646;ID=gene-IX27_RS15875;Name=IX27_RS15875;gbkey=Gene;gene_biotype=protein_coding;locus_tag=IX27_RS15875;old_locus_tag=IX27_18895;ID=cds-WP_030711549.1;Parent=gene-IX27_RS15875;Dbxref=GenBank:WP_030711549.1;Name=WP_030711549.1;gbkey=CDS;inference=COORDINATES: similar to AA sequence:RefSeq:WP_006128916.1;locus_tag=IX27_RS15875;product=hypothetical protein;protein_id=WP_030711549.1;transl_table=11	-	WP_030711549.1	hypothetical protein	27
1034	NZ_JPWW01000011.1	fimo	nucleotide_motif	560577	560594	45.2	-	Name=AWACCGACCGKTCGGTYT_NZ_JPWW01000011.1-;Alias=MEME-1;ID=AWACCGACCGKTCGGTYT-MEME-1-85-NZ_JPWW01000011.1;pvalue=3.04e-05;qvalue=0.758;sequence=AAGCCGGCGAGGCGGTAC;;FIMO_ID=1034	NZ_JPWW01000011.1	560354	560644	560654	561217	ID=promoter-gene-IX27_RS15135;Parent=gene-IX27_RS15135;GeneStart=560654;GeneEnd=561217;ID=gene-IX27_RS15135;Name=IX27_RS15135;gbkey=Gene;gene_biotype=protein_coding;locus_tag=IX27_RS15135;old_locus_tag=IX27_19685;ID=cds-WP_225681979.1;Parent=gene-IX27_RS15135;Dbxref=GenBank:WP_225681979.1;Name=WP_225681979.1;gbkey=CDS;inference=COORDINATES: similar to AA sequence:RefSeq:WP_010064458.1;locus_tag=IX27_RS15135;product=hypothetical protein;protein_id=WP_225681979.1;transl_table=11	+	WP_225681979.1	hypothetical protein	60
1143	NZ_JPWW01000011.1	fimo	nucleotide_motif	535164	535181	41.4	-	Name=AWACCGACCGKTCGGTYT_NZ_JPWW01000011.1-;Alias=MEME-1;ID=AWACCGACCGKTCGGTYT-MEME-1-194-NZ_JPWW01000011.1;pvalue=7.16e-05;qvalue=0.758;sequence=AAACGAAACAATCTATCT;;FIMO_ID=1143	NZ_JPWW01000011.1	535066	535356	535366	536775	ID=promoter-gene-IX27_RS0134465;Parent=gene-IX27_RS0134465;GeneStart=535366;GeneEnd=536775;ID=gene-IX27_RS0134465;Name=IX27_RS0134465;gbkey=Gene;gene_biotype=protein_coding;locus_tag=IX27_RS0134465;ID=cds-WP_050513190.1;Parent=gene-IX27_RS0134465;Dbxref=GenBank:WP_050513190.1;Name=WP_050513190.1;gbkey=CDS;inference=COORDINATES: protein motif:HMM:NF014503.4;locus_tag=IX27_RS0134465;product=hypothetical protein;protein_id=WP_050513190.1;transl_table=11	+	WP_050513190.1	hypothetical protein	185
1179	NZ_JPWW01000011.1	fimo	nucleotide_motif	866417	866434	40.7	-	Name=AWACCGACCGKTCGGTYT_NZ_JPWW01000011.1-;Alias=MEME-1;ID=AWACCGACCGKTCGGTYT-MEME-1-230-NZ_JPWW01000011.1;pvalue=8.41e-05;qvalue=0.758;sequence=GAACCGTCCGAGGGGGTT;;FIMO_ID=1179	NZ_JPWW01000011.1	866337	866438	865635	866327	ID=promoter-gene-IX27_RS13770;Parent=gene-IX27_RS13770;GeneStart=865635;GeneEnd=866327;ID=gene-IX27_RS13770;Name=IX27_RS13770;gbkey=Gene;gene_biotype=protein_coding;locus_tag=IX27_RS13770;old_locus_tag=IX27_21155;ID=cds-WP_032786342.1;Parent=gene-IX27_RS13770;Dbxref=GenBank:WP_032786342.1;Name=WP_032786342.1;gbkey=CDS;inference=COORDINATES: similar to AA sequence:RefSeq:WP_010059105.1;locus_tag=IX27_RS13770;product=hypothetical protein;protein_id=WP_032786342.1;transl_table=11	-	WP_032786342.1	hypothetical protein	107
1193	NZ_JPWW01000011.1	fimo	nucleotide_motif	884863	884880	40.5	-	Name=AWACCGACCGKTCGGTYT_NZ_JPWW01000011.1-;Alias=MEME-1;ID=AWACCGACCGKTCGGTYT-MEME-1-244-NZ_JPWW01000011.1;pvalue=8.94e-05;qvalue=0.758;sequence=AAGCGGACGGAGAGGTCC;;FIMO_ID=1193	NZ_JPWW01000011.1	884835	884875	884885	885817	ID=promoter-gene-IX27_RS13680;Parent=gene-IX27_RS13680;GeneStart=884885;GeneEnd=885817;ID=gene-IX27_RS13680;Name=IX27_RS13680;gbkey=Gene;gene_biotype=protein_coding;locus_tag=IX27_RS13680;old_locus_tag=IX27_21250;ID=cds-WP_241836237.1;Parent=gene-IX27_RS13680;Dbxref=GenBank:WP_241836237.1;Name=WP_241836237.1;Ontology_term=GO:0005524,GO:0016887,GO:0042626,GO:0140359;gbkey=CDS;go_function=ATP binding|0005524||IEA,ATP hydrolysis activity|0016887||IEA,ATPase-coupled transmembrane transporter activity|0042626||IEA,ABC-type transporter activity|0140359||IEA;inference=COORDINATES: similar to AA sequence:RefSeq:WP_018512928.1;locus_tag=IX27_RS13680;product=ABC transporter ATP-binding protein;protein_id=WP_241836237.1;transl_table=11	+	WP_241836237.1	ABC transporter ATP-binding protein	5
1216	NZ_JPWW01000011.1	fimo	nucleotide_motif	958409	958426	40.1	+	Name=AWACCGACCGKTCGGTYT_NZ_JPWW01000011.1+;Alias=MEME-1;ID=AWACCGACCGKTCGGTYT-MEME-1-267-NZ_JPWW01000011.1;pvalue=9.69e-05;qvalue=0.758;sequence=ATGACAAATGTTCTGTCA;;FIMO_ID=1216	NZ_JPWW01000011.1	958331	958447	958457	959107	ID=promoter-gene-IX27_RS13335;Parent=gene-IX27_RS13335;GeneStart=958457;GeneEnd=959107;ID=gene-IX27_RS13335;Name=IX27_RS13335;gbkey=Gene;gene_biotype=protein_coding;locus_tag=IX27_RS13335;old_locus_tag=IX27_21610;ID=cds-WP_032786458.1;Parent=gene-IX27_RS13335;Dbxref=GenBank:WP_032786458.1;Name=WP_032786458.1;gbkey=CDS;inference=COORDINATES: similar to AA sequence:RefSeq:WP_010059230.1;locus_tag=IX27_RS13335;product=hypothetical protein;protein_id=WP_032786458.1;transl_table=11	+	WP_032786458.1	hypothetical protein	31
1277	NZ_JPWW01000013.1	fimo	nucleotide_motif	180229	180246	43.9	-	Name=AWACCGACCGKTCGGTYT_NZ_JPWW01000013.1-;Alias=MEME-1;ID=AWACCGACCGKTCGGTYT-MEME-1-31-NZ_JPWW01000013.1;pvalue=4.11e-05;qvalue=0.758;sequence=AAGCGGAACGGTAAATTC;;FIMO_ID=1277	NZ_JPWW01000013.1	180227	180379	180389	180841	ID=promoter-gene-IX27_RS12275;Parent=gene-IX27_RS12275;GeneStart=180389;GeneEnd=180841;ID=gene-IX27_RS12275;Name=IX27_RS12275;gbkey=Gene;gene_biotype=protein_coding;locus_tag=IX27_RS12275;old_locus_tag=IX27_22750;ID=cds-WP_032786891.1;Parent=gene-IX27_RS12275;Dbxref=GenBank:WP_032786891.1;Name=WP_032786891.1;gbkey=CDS;inference=COORDINATES: similar to AA sequence:RefSeq:WP_018956889.1;locus_tag=IX27_RS12275;product=hypothetical protein;protein_id=WP_032786891.1;transl_table=11	+	WP_032786891.1	hypothetical protein	143
1330	NZ_JPWW01000013.1	fimo	nucleotide_motif	142630	142647	40.1	-	Name=AWACCGACCGKTCGGTYT_NZ_JPWW01000013.1-;Alias=MEME-1;ID=AWACCGACCGKTCGGTYT-MEME-1-84-NZ_JPWW01000013.1;pvalue=9.69e-05;qvalue=0.758;sequence=AAGCCGAGCAGCCGGCCT;;FIMO_ID=1330	NZ_JPWW01000013.1	142439	142729	141554	142429	ID=promoter-gene-IX27_RS37395;Parent=gene-IX27_RS37395;GeneStart=141554;GeneEnd=142429;ID=gene-IX27_RS37395;Name=IX27_RS37395;gbkey=Gene;gene_biotype=protein_coding;locus_tag=IX27_RS37395;ID=cds-WP_241836240.1;Parent=gene-IX27_RS37395;Dbxref=GenBank:WP_241836240.1;Name=WP_241836240.1;gbkey=CDS;inference=COORDINATES: protein motif:HMM:NF019176.4;locus_tag=IX27_RS37395;product=hypothetical protein;protein_id=WP_241836240.1;transl_table=11	-	WP_241836240.1	hypothetical protein	218
1348	NZ_JPWW01000015.1	fimo	nucleotide_motif	41574	41591	51	+	Name=AWACCGACCGKTCGGTYT_NZ_JPWW01000015.1+;Alias=MEME-1;ID=AWACCGACCGKTCGGTYT-MEME-1-5-NZ_JPWW01000015.1;pvalue=7.93e-06;qvalue=0.745;sequence=AAGCCGTCCGGACGGTTC;;FIMO_ID=1348	NZ_JPWW01000015.1	41553	41703	41073	41543	ID=promoter-gene-IX27_RS10955;Parent=gene-IX27_RS10955;GeneStart=41073;GeneEnd=41543;ID=gene-IX27_RS10955;Name=IX27_RS10955;gbkey=Gene;gene_biotype=protein_coding;locus_tag=IX27_RS10955;old_locus_tag=IX27_24125;ID=cds-WP_032787228.1;Parent=gene-IX27_RS10955;Dbxref=GenBank:WP_032787228.1;Name=WP_032787228.1;gbkey=CDS;inference=COORDINATES: similar to AA sequence:RefSeq:WP_018515565.1;locus_tag=IX27_RS10955;product=hypothetical protein;protein_id=WP_032787228.1;transl_table=11	-	WP_032787228.1	hypothetical protein	48
1349	NZ_JPWW01000015.1	fimo	nucleotide_motif	59627	59644	50.3	-	Name=AWACCGACCGKTCGGTYT_NZ_JPWW01000015.1-;Alias=MEME-1;ID=AWACCGACCGKTCGGTYT-MEME-1-6-NZ_JPWW01000015.1;pvalue=9.36e-06;qvalue=0.758;sequence=GTGCGGTCCGTGCGGTCC;;FIMO_ID=1349	NZ_JPWW01000015.1	59524	59653	58540	59514	ID=promoter-gene-IX27_RS10870;Parent=gene-IX27_RS10870;GeneStart=58540;GeneEnd=59514;ID=gene-IX27_RS10870;Name=IX27_RS10870;gbkey=Gene;gene_biotype=protein_coding;locus_tag=IX27_RS10870;old_locus_tag=IX27_24210;ID=cds-WP_032787242.1;Parent=gene-IX27_RS10870;Dbxref=GenBank:WP_032787242.1;Name=WP_032787242.1;gbkey=CDS;inference=COORDINATES: similar to AA sequence:RefSeq:WP_010059884.1;locus_tag=IX27_RS10870;product=hypothetical protein;protein_id=WP_032787242.1;transl_table=11	-	WP_032787242.1	hypothetical protein	130
1365	NZ_JPWW01000015.1	fimo	nucleotide_motif	41574	41591	43.7	-	Name=AWACCGACCGKTCGGTYT_NZ_JPWW01000015.1-;Alias=MEME-1;ID=AWACCGACCGKTCGGTYT-MEME-1-22-NZ_JPWW01000015.1;pvalue=4.3e-05;qvalue=0.758;sequence=GAACCGTCCGGACGGCTT;;FIMO_ID=1365	NZ_JPWW01000015.1	41553	41703	41073	41543	ID=promoter-gene-IX27_RS10955;Parent=gene-IX27_RS10955;GeneStart=41073;GeneEnd=41543;ID=gene-IX27_RS10955;Name=IX27_RS10955;gbkey=Gene;gene_biotype=protein_coding;locus_tag=IX27_RS10955;old_locus_tag=IX27_24125;ID=cds-WP_032787228.1;Parent=gene-IX27_RS10955;Dbxref=GenBank:WP_032787228.1;Name=WP_032787228.1;gbkey=CDS;inference=COORDINATES: similar to AA sequence:RefSeq:WP_018515565.1;locus_tag=IX27_RS10955;product=hypothetical protein;protein_id=WP_032787228.1;transl_table=11	-	WP_032787228.1	hypothetical protein	48
1382	NZ_JPWW01000015.1	fimo	nucleotide_motif	72258	72275	40.9	+	Name=AWACCGACCGKTCGGTYT_NZ_JPWW01000015.1+;Alias=MEME-1;ID=AWACCGACCGKTCGGTYT-MEME-1-39-NZ_JPWW01000015.1;pvalue=8.13e-05;qvalue=0.758;sequence=AAACCGGCCGAGCGGCCG;;FIMO_ID=1382	NZ_JPWW01000015.1	72159	72320	72330	72704	ID=promoter-gene-IX27_RS10805;Parent=gene-IX27_RS10805;GeneStart=72330;GeneEnd=72704;ID=gene-IX27_RS10805;Name=IX27_RS10805;gbkey=Gene;gene_biotype=protein_coding;locus_tag=IX27_RS10805;old_locus_tag=IX27_24275;ID=cds-WP_032787262.1;Parent=gene-IX27_RS10805;Dbxref=GenBank:WP_032787262.1;Name=WP_032787262.1;gbkey=CDS;inference=COORDINATES: similar to AA sequence:RefSeq:WP_008417686.1;locus_tag=IX27_RS10805;product=hypothetical protein;protein_id=WP_032787262.1;transl_table=11	+	WP_032787262.1	hypothetical protein	55
1496	NZ_JPWW01000017.1	fimo	nucleotide_motif	168300	168317	45.6	-	Name=AWACCGACCGKTCGGTYT_NZ_JPWW01000017.1-;Alias=MEME-1;ID=AWACCGACCGKTCGGTYT-MEME-1-34-NZ_JPWW01000017.1;pvalue=2.76e-05;qvalue=0.758;sequence=AGGCCCGCCATTCGGTAC;;FIMO_ID=1496	NZ_JPWW01000017.1	168194	168484	167978	168184	ID=promoter-gene-IX27_RS08495;Parent=gene-IX27_RS08495;GeneStart=167978;GeneEnd=168184;ID=gene-IX27_RS08495;Name=IX27_RS08495;gbkey=Gene;gene_biotype=protein_coding;locus_tag=IX27_RS08495;old_locus_tag=IX27_26770;ID=cds-WP_032787996.1;Parent=gene-IX27_RS08495;Dbxref=GenBank:WP_032787996.1;Name=WP_032787996.1;gbkey=CDS;inference=COORDINATES: similar to AA sequence:RefSeq:WP_012381656.1;locus_tag=IX27_RS08495;product=hypothetical protein;protein_id=WP_032787996.1;transl_table=11	-	WP_032787996.1	hypothetical protein	133
1552	NZ_JPWW01000017.1	fimo	nucleotide_motif	358423	358440	40.7	-	Name=AWACCGACCGKTCGGTYT_NZ_JPWW01000017.1-;Alias=MEME-1;ID=AWACCGACCGKTCGGTYT-MEME-1-90-NZ_JPWW01000017.1;pvalue=8.46e-05;qvalue=0.758;sequence=AAACCTTCCGAACTGTCC;;FIMO_ID=1552	NZ_JPWW01000017.1	358281	358549	358008	358271	ID=promoter-gene-IX27_RS07630;Parent=gene-IX27_RS07630;GeneStart=358008;GeneEnd=358271;ID=gene-IX27_RS07630;Name=IX27_RS07630;gbkey=Gene;gene_biotype=protein_coding;locus_tag=IX27_RS07630;old_locus_tag=IX27_27645;ID=cds-WP_030721588.1;Parent=gene-IX27_RS07630;Dbxref=GenBank:WP_030721588.1;Name=WP_030721588.1;gbkey=CDS;inference=COORDINATES: similar to AA sequence:RefSeq:WP_006123458.1;locus_tag=IX27_RS07630;product=hypothetical protein;protein_id=WP_030721588.1;transl_table=11	-	WP_030721588.1	hypothetical protein	169
1623	NZ_JPWW01000019.1	fimo	nucleotide_motif	261549	261566	43.3	-	Name=AWACCGACCGKTCGGTYT_NZ_JPWW01000019.1-;Alias=MEME-1;ID=AWACCGACCGKTCGGTYT-MEME-1-49-NZ_JPWW01000019.1;pvalue=4.7e-05;qvalue=0.758;sequence=AGAAGGAACGTTCGTTTT;;FIMO_ID=1623	NZ_JPWW01000019.1	261538	261664	261674	262663	ID=promoter-gene-IX27_RS06055;Parent=gene-IX27_RS06055;GeneStart=261674;GeneEnd=262663;ID=gene-IX27_RS06055;Name=IX27_RS06055;gbkey=Gene;gene_biotype=protein_coding;locus_tag=IX27_RS06055;old_locus_tag=IX27_29355;ID=cds-WP_032788561.1;Parent=gene-IX27_RS06055;Dbxref=GenBank:WP_032788561.1;Name=WP_032788561.1;gbkey=CDS;inference=COORDINATES: similar to AA sequence:RefSeq:WP_012381844.1;locus_tag=IX27_RS06055;product=hypothetical protein;protein_id=WP_032788561.1;transl_table=11	+	WP_032788561.1	hypothetical protein	108
1658	NZ_JPWW01000019.1	fimo	nucleotide_motif	261549	261566	41.6	+	Name=AWACCGACCGKTCGGTYT_NZ_JPWW01000019.1+;Alias=MEME-1;ID=AWACCGACCGKTCGGTYT-MEME-1-84-NZ_JPWW01000019.1;pvalue=6.98e-05;qvalue=0.758;sequence=AAAACGAACGTTCCTTCT;;FIMO_ID=1658	NZ_JPWW01000019.1	261538	261664	261674	262663	ID=promoter-gene-IX27_RS06055;Parent=gene-IX27_RS06055;GeneStart=261674;GeneEnd=262663;ID=gene-IX27_RS06055;Name=IX27_RS06055;gbkey=Gene;gene_biotype=protein_coding;locus_tag=IX27_RS06055;old_locus_tag=IX27_29355;ID=cds-WP_032788561.1;Parent=gene-IX27_RS06055;Dbxref=GenBank:WP_032788561.1;Name=WP_032788561.1;gbkey=CDS;inference=COORDINATES: similar to AA sequence:RefSeq:WP_012381844.1;locus_tag=IX27_RS06055;product=hypothetical protein;protein_id=WP_032788561.1;transl_table=11	+	WP_032788561.1	hypothetical protein	108
1717	NZ_JPWW01000020.1	fimo	nucleotide_motif	19195	19212	44.3	+	Name=AWACCGACCGKTCGGTYT_NZ_JPWW01000020.1+;Alias=MEME-1;ID=AWACCGACCGKTCGGTYT-MEME-1-32-NZ_JPWW01000020.1;pvalue=3.73e-05;qvalue=0.758;sequence=ATACCGACAAACGAGTCA;;FIMO_ID=1717	NZ_JPWW01000020.1	19170	19296	17142	19160	ID=promoter-gene-IX27_RS05390;Parent=gene-IX27_RS05390;GeneStart=17142;GeneEnd=19160;ID=gene-IX27_RS05390;Name=IX27_RS05390;gbkey=Gene;gene_biotype=protein_coding;locus_tag=IX27_RS05390;old_locus_tag=IX27_30045;ID=cds-WP_032788696.1;Parent=gene-IX27_RS05390;Dbxref=GenBank:WP_032788696.1;Name=WP_032788696.1;gbkey=CDS;inference=COORDINATES: similar to AA sequence:RefSeq:WP_003970863.1;locus_tag=IX27_RS05390;product=hypothetical protein;protein_id=WP_032788696.1;transl_table=11	-	WP_032788696.1	hypothetical protein	52
1776	NZ_JPWW01000020.1	fimo	nucleotide_motif	234935	234952	40.4	-	Name=AWACCGACCGKTCGGTYT_NZ_JPWW01000020.1-;Alias=MEME-1;ID=AWACCGACCGKTCGGTYT-MEME-1-91-NZ_JPWW01000020.1;pvalue=9.15e-05;qvalue=0.758;sequence=CTGCCGACCGGCCGCTCT;;FIMO_ID=1776	NZ_JPWW01000020.1	234853	235015	235025	235636	ID=promoter-gene-IX27_RS04560;Parent=gene-IX27_RS04560;GeneStart=235025;GeneEnd=235636;ID=gene-IX27_RS04560;Name=IX27_RS04560;gbkey=Gene;gene_biotype=protein_coding;locus_tag=IX27_RS04560;old_locus_tag=IX27_30940;ID=cds-WP_032788842.1;Parent=gene-IX27_RS04560;Dbxref=GenBank:WP_032788842.1;Name=WP_032788842.1;gbkey=CDS;inference=COORDINATES: similar to AA sequence:RefSeq:WP_010064418.1;locus_tag=IX27_RS04560;product=hypothetical protein;protein_id=WP_032788842.1;transl_table=11	+	WP_032788842.1	hypothetical protein	73
1788	NZ_JPWW01000021.1	fimo	nucleotide_motif	145513	145530	54.4	-	Name=AWACCGACCGKTCGGTYT_NZ_JPWW01000021.1-;Alias=MEME-1;ID=AWACCGACCGKTCGGTYT-MEME-1-4-NZ_JPWW01000021.1;pvalue=3.62e-06;qvalue=0.581;sequence=CTACCGGCCGGTAGGTCA;;FIMO_ID=1788	NZ_JPWW01000021.1	145444	145734	145744	146490	ID=promoter-gene-IX27_RS03335;Parent=gene-IX27_RS03335;GeneStart=145744;GeneEnd=146490;ID=gene-IX27_RS03335;Name=IX27_RS03335;gbkey=Gene;gene_biotype=protein_coding;locus_tag=IX27_RS03335;old_locus_tag=IX27_32240;ID=cds-WP_032789057.1;Parent=gene-IX27_RS03335;Dbxref=GenBank:WP_032789057.1;Name=WP_032789057.1;gbkey=CDS;inference=COORDINATES: similar to AA sequence:RefSeq:WP_010063553.1;locus_tag=IX27_RS03335;product=hypothetical protein;protein_id=WP_032789057.1;transl_table=11	+	WP_032789057.1	hypothetical protein	214
1798	NZ_JPWW01000021.1	fimo	nucleotide_motif	17897	17914	46	+	Name=AWACCGACCGKTCGGTYT_NZ_JPWW01000021.1+;Alias=MEME-1;ID=AWACCGACCGKTCGGTYT-MEME-1-14-NZ_JPWW01000021.1;pvalue=2.48e-05;qvalue=0.758;sequence=AAGCGGACCGACCGGATT;;FIMO_ID=1798	NZ_JPWW01000021.1	17846	18136	17087	17836	ID=promoter-gene-IX27_RS03935;Parent=gene-IX27_RS03935;GeneStart=17087;GeneEnd=17836;ID=gene-IX27_RS03935;Name=IX27_RS03935;gbkey=Gene;gene_biotype=protein_coding;locus_tag=IX27_RS03935;old_locus_tag=IX27_31615;ID=cds-WP_032789126.1;Parent=gene-IX27_RS03935;Dbxref=GenBank:WP_032789126.1;Name=WP_032789126.1;gbkey=CDS;inference=COORDINATES: similar to AA sequence:RefSeq:WP_012380374.1;locus_tag=IX27_RS03935;product=hypothetical protein;protein_id=WP_032789126.1;transl_table=11	-	WP_032789126.1	hypothetical protein	78
1826	NZ_JPWW01000021.1	fimo	nucleotide_motif	110447	110464	41.6	+	Name=AWACCGACCGKTCGGTYT_NZ_JPWW01000021.1+;Alias=MEME-1;ID=AWACCGACCGKTCGGTYT-MEME-1-42-NZ_JPWW01000021.1;pvalue=6.84e-05;qvalue=0.758;sequence=CGACGGAACGTGAGGTAC;;FIMO_ID=1826	NZ_JPWW01000021.1	110222	110455	110465	111946	ID=promoter-gene-IX27_RS03505;Parent=gene-IX27_RS03505;GeneStart=110465;GeneEnd=111946;ID=gene-IX27_RS03505;Name=IX27_RS03505;gbkey=Gene;gene_biotype=protein_coding;locus_tag=IX27_RS03505;old_locus_tag=IX27_32055;ID=cds-WP_032789035.1;Parent=gene-IX27_RS03505;Dbxref=GenBank:WP_032789035.1;Name=WP_032789035.1;Ontology_term=GO:0000160,GO:0000155,GO:0046983,GO:0016020;gbkey=CDS;go_component=membrane|0016020||IEA;go_function=phosphorelay sensor kinase activity|0000155||IEA,protein dimerization activity|0046983||IEA;go_process=phosphorelay signal transduction system|0000160||IEA;inference=COORDINATES: similar to AA sequence:RefSeq:WP_010063677.1;locus_tag=IX27_RS03505;product=sensor histidine kinase;protein_id=WP_032789035.1;transl_table=11	+	WP_032789035.1	sensor histidine kinase	1
1926	NZ_JPWW01000024.1	fimo	nucleotide_motif	62451	62468	42.7	+	Name=AWACCGACCGKTCGGTYT_NZ_JPWW01000024.1+;Alias=MEME-1;ID=AWACCGACCGKTCGGTYT-MEME-1-26-NZ_JPWW01000024.1;pvalue=5.34e-05;qvalue=0.758;sequence=GGGCCGTCCGATAGGTTG;;FIMO_ID=1926	NZ_JPWW01000024.1	62392	62466	62476	63987	ID=promoter-gene-IX27_RS01660;Parent=gene-IX27_RS01660;GeneStart=62476;GeneEnd=63987;ID=gene-IX27_RS01660;Name=mptB;gbkey=Gene;gene=mptB;gene_biotype=protein_coding;locus_tag=IX27_RS01660;old_locus_tag=IX27_33985;ID=cds-WP_032789321.1;Parent=gene-IX27_RS01660;Dbxref=GenBank:WP_032789321.1;Name=WP_032789321.1;gbkey=CDS;gene=mptB;inference=COORDINATES: similar to AA sequence:RefSeq:WP_010069834.1;locus_tag=IX27_RS01660;product=polyprenol phosphomannose-dependent alpha 1%2C6 mannosyltransferase MptB;protein_id=WP_032789321.1;transl_table=11	+	WP_032789321.1	polyprenol phosphomannose-dependent alpha 1%2C6 mannosyltransferase MptB	8
1952	NZ_JPWW01000025.1	fimo	nucleotide_motif	69537	69554	49.1	+	Name=AWACCGACCGKTCGGTYT_NZ_JPWW01000025.1+;Alias=MEME-1;ID=AWACCGACCGKTCGGTYT-MEME-1-6-NZ_JPWW01000025.1;pvalue=1.22e-05;qvalue=0.758;sequence=AAACCGGTAAGTTGGTTT;;FIMO_ID=1952	NZ_JPWW01000025.1	69489	69554	69564	70274	ID=promoter-gene-IX27_RS0135070;Parent=gene-IX27_RS0135070;GeneStart=69564;GeneEnd=70274;ID=gene-IX27_RS0135070;Name=IX27_RS0135070;gbkey=Gene;gene_biotype=protein_coding;locus_tag=IX27_RS0135070;ID=cds-WP_078863165.1;Parent=gene-IX27_RS0135070;Dbxref=GenBank:WP_078863165.1;Name=WP_078863165.1;gbkey=CDS;inference=COORDINATES: similar to AA sequence:RefSeq:WP_015606639.1;locus_tag=IX27_RS0135070;product=ScbR family autoregulator-binding transcription factor;protein_id=WP_078863165.1;transl_table=11	+	WP_078863165.1	ScbR family autoregulator-binding transcription factor	10
1955	NZ_JPWW01000025.1	fimo	nucleotide_motif	69537	69554	46.3	-	Name=AWACCGACCGKTCGGTYT_NZ_JPWW01000025.1-;Alias=MEME-1;ID=AWACCGACCGKTCGGTYT-MEME-1-9-NZ_JPWW01000025.1;pvalue=2.33e-05;qvalue=0.758;sequence=AAACCAACTTACCGGTTT;;FIMO_ID=1955	NZ_JPWW01000025.1	69489	69554	69564	70274	ID=promoter-gene-IX27_RS0135070;Parent=gene-IX27_RS0135070;GeneStart=69564;GeneEnd=70274;ID=gene-IX27_RS0135070;Name=IX27_RS0135070;gbkey=Gene;gene_biotype=protein_coding;locus_tag=IX27_RS0135070;ID=cds-WP_078863165.1;Parent=gene-IX27_RS0135070;Dbxref=GenBank:WP_078863165.1;Name=WP_078863165.1;gbkey=CDS;inference=COORDINATES: similar to AA sequence:RefSeq:WP_015606639.1;locus_tag=IX27_RS0135070;product=ScbR family autoregulator-binding transcription factor;protein_id=WP_078863165.1;transl_table=11	+	WP_078863165.1	ScbR family autoregulator-binding transcription factor	10
1971	NZ_JPWW01000025.1	fimo	nucleotide_motif	76679	76696	41	-	Name=AWACCGACCGKTCGGTYT_NZ_JPWW01000025.1-;Alias=MEME-1;ID=AWACCGACCGKTCGGTYT-MEME-1-25-NZ_JPWW01000025.1;pvalue=7.92e-05;qvalue=0.758;sequence=ATACGCTCCGGTAAATTA;;FIMO_ID=1971	NZ_JPWW01000025.1	76647	76696	76706	77395	ID=promoter-gene-IX27_RS00920;Parent=gene-IX27_RS00920;GeneStart=76706;GeneEnd=77395;ID=gene-IX27_RS00920;Name=IX27_RS00920;gbkey=Gene;gene_biotype=protein_coding;locus_tag=IX27_RS00920;old_locus_tag=IX27_34765;ID=cds-WP_241836302.1;Parent=gene-IX27_RS00920;Dbxref=GenBank:WP_241836302.1;Name=WP_241836302.1;Ontology_term=GO:0006355,GO:0003677,GO:0003700;gbkey=CDS;go_function=DNA binding|0003677||IEA,DNA-binding transcription factor activity|0003700||IEA;go_process=regulation of DNA-templated transcription|0006355||IEA;inference=COORDINATES: similar to AA sequence:RefSeq:WP_015606632.1;locus_tag=IX27_RS00920;product=TetR/AcrR family transcriptional regulator;protein_id=WP_241836302.1;transl_table=11	+	WP_241836302.1	TetR/AcrR family transcriptional regulator	10
2354	NZ_JPWW01000002.1	fimo	nucleotide_motif	292395	292404	49.3	+	Name=TGGGSGACGA_NZ_JPWW01000002.1+;Alias=MEME-2;ID=TGGGSGACGA-MEME-2-163-NZ_JPWW01000002.1;pvalue=1.16e-05;qvalue=0.208;sequence=TGGGGCACGA;;FIMO_ID=2354	NZ_JPWW01000002.1	292144	292434	291787	292134	ID=promoter-gene-IX27_RS31275;Parent=gene-IX27_RS31275;GeneStart=291787;GeneEnd=292134;ID=gene-IX27_RS31275;Name=IX27_RS31275;gbkey=Gene;gene_biotype=protein_coding;locus_tag=IX27_RS31275;old_locus_tag=IX27_02555;ID=cds-WP_032782028.1;Parent=gene-IX27_RS31275;Dbxref=GenBank:WP_032782028.1;Name=WP_032782028.1;gbkey=CDS;inference=COORDINATES: similar to AA sequence:RefSeq:WP_015577808.1;locus_tag=IX27_RS31275;product=hypothetical protein;protein_id=WP_032782028.1;transl_table=11	-	WP_032782028.1	hypothetical protein	270
2509	NZ_JPWW01000002.1	fimo	nucleotide_motif	178282	178291	46.2	-	Name=TGGGSGACGA_NZ_JPWW01000002.1-;Alias=MEME-2;ID=TGGGSGACGA-MEME-2-318-NZ_JPWW01000002.1;pvalue=2.37e-05;qvalue=0.208;sequence=TCGGCGACGA;;FIMO_ID=2509	NZ_JPWW01000002.1	178149	178439	178449	178964	ID=promoter-gene-IX27_RS31810;Parent=gene-IX27_RS31810;GeneStart=178449;GeneEnd=178964;ID=gene-IX27_RS31810;Name=IX27_RS31810;gbkey=Gene;gene_biotype=protein_coding;locus_tag=IX27_RS31810;old_locus_tag=IX27_01985;ID=cds-WP_032781885.1;Parent=gene-IX27_RS31810;Dbxref=GenBank:WP_032781885.1;Name=WP_032781885.1;gbkey=CDS;inference=COORDINATES: similar to AA sequence:RefSeq:WP_015034963.1;locus_tag=IX27_RS31810;product=hypothetical protein;protein_id=WP_032781885.1;transl_table=11	+	WP_032781885.1	hypothetical protein	158
2659	NZ_JPWW01000002.1	fimo	nucleotide_motif	922773	922782	46	-	Name=TGGGSGACGA_NZ_JPWW01000002.1-;Alias=MEME-2;ID=TGGGSGACGA-MEME-2-468-NZ_JPWW01000002.1;pvalue=2.52e-05;qvalue=0.208;sequence=TGGGGGATGA;;FIMO_ID=2659	NZ_JPWW01000002.1	922766	922798	922808	923272	ID=promoter-gene-IX27_RS28440;Parent=gene-IX27_RS28440;GeneStart=922808;GeneEnd=923272;ID=gene-IX27_RS28440;Name=IX27_RS28440;gbkey=Gene;gene_biotype=protein_coding;locus_tag=IX27_RS28440;old_locus_tag=IX27_05705;ID=cds-WP_032782772.1;Parent=gene-IX27_RS28440;Dbxref=GenBank:WP_032782772.1;Name=WP_032782772.1;gbkey=CDS;inference=COORDINATES: similar to AA sequence:RefSeq:WP_010071783.1;locus_tag=IX27_RS28440;product=hypothetical protein;protein_id=WP_032782772.1;transl_table=11	+	WP_032782772.1	hypothetical protein	26
2880	NZ_JPWW01000002.1	fimo	nucleotide_motif	693684	693693	43.8	-	Name=TGGGSGACGA_NZ_JPWW01000002.1-;Alias=MEME-2;ID=TGGGSGACGA-MEME-2-689-NZ_JPWW01000002.1;pvalue=4.16e-05;qvalue=0.248;sequence=TGGGGCAAGA;;FIMO_ID=2880	NZ_JPWW01000002.1	693536	693826	693836	694264	ID=promoter-gene-IX27_RS29450;Parent=gene-IX27_RS29450;GeneStart=693836;GeneEnd=694264;ID=gene-IX27_RS29450;Name=IX27_RS29450;gbkey=Gene;gene_biotype=protein_coding;locus_tag=IX27_RS29450;old_locus_tag=IX27_04600;ID=cds-WP_032782523.1;Parent=gene-IX27_RS29450;Dbxref=GenBank:WP_032782523.1;Name=WP_032782523.1;gbkey=CDS;inference=COORDINATES: similar to AA sequence:RefSeq:WP_010061169.1;locus_tag=IX27_RS29450;product=hypothetical protein;protein_id=WP_032782523.1;transl_table=11	+	WP_032782523.1	hypothetical protein	143
2886	NZ_JPWW01000002.1	fimo	nucleotide_motif	585757	585766	43.7	+	Name=TGGGSGACGA_NZ_JPWW01000002.1+;Alias=MEME-2;ID=TGGGSGACGA-MEME-2-695-NZ_JPWW01000002.1;pvalue=4.22e-05;qvalue=0.249;sequence=TGAGGGAAGA;;FIMO_ID=2886	NZ_JPWW01000002.1	585723	585764	585774	586352	ID=promoter-gene-IX27_RS29920;Parent=gene-IX27_RS29920;GeneStart=585774;GeneEnd=586352;ID=gene-IX27_RS29920;Name=IX27_RS29920;gbkey=Gene;gene_biotype=protein_coding;locus_tag=IX27_RS29920;old_locus_tag=IX27_04100;ID=cds-WP_078862896.1;Parent=gene-IX27_RS29920;Dbxref=GenBank:WP_078862896.1;Name=WP_078862896.1;gbkey=CDS;inference=COORDINATES: similar to AA sequence:RefSeq:WP_006126492.1;locus_tag=IX27_RS29920;product=N-acetyltransferase;protein_id=WP_078862896.1;transl_table=11	+	WP_078862896.1	N-acetyltransferase	8
3067	NZ_JPWW01000002.1	fimo	nucleotide_motif	26029	26038	42.4	-	Name=TGGGSGACGA_NZ_JPWW01000002.1-;Alias=MEME-2;ID=TGGGSGACGA-MEME-2-876-NZ_JPWW01000002.1;pvalue=5.76e-05;qvalue=0.261;sequence=TTAGCGAAGA;;FIMO_ID=3067	NZ_JPWW01000002.1	25801	26091	24463	25791	ID=promoter-gene-IX27_RS36555;Parent=gene-IX27_RS36555;GeneStart=24463;GeneEnd=25791;ID=gene-IX27_RS36555;Name=IX27_RS36555;gbkey=Gene;gene_biotype=protein_coding;locus_tag=IX27_RS36555;old_locus_tag=IX27_01285;ID=cds-WP_032783960.1;Parent=gene-IX27_RS36555;Dbxref=GenBank:WP_032783960.1;Name=WP_032783960.1;gbkey=CDS;inference=COORDINATES: similar to AA sequence:RefSeq:WP_006125972.1;locus_tag=IX27_RS36555;product=hypothetical protein;protein_id=WP_032783960.1;transl_table=11	-	WP_032783960.1	hypothetical protein	247
3178	NZ_JPWW01000002.1	fimo	nucleotide_motif	1490804	1490813	41.5	+	Name=TGGGSGACGA_NZ_JPWW01000002.1+;Alias=MEME-2;ID=TGGGSGACGA-MEME-2-987-NZ_JPWW01000002.1;pvalue=7e-05;qvalue=0.265;sequence=TTGTGCACGA;;FIMO_ID=3178	NZ_JPWW01000002.1	1490796	1491076	1490319	1490786	ID=promoter-gene-IX27_RS25915;Parent=gene-IX27_RS25915;GeneStart=1490319;GeneEnd=1490786;ID=gene-IX27_RS25915;Name=IX27_RS25915;gbkey=Gene;gene_biotype=protein_coding;locus_tag=IX27_RS25915;old_locus_tag=IX27_08345;ID=cds-WP_032783366.1;Parent=gene-IX27_RS25915;Dbxref=GenBank:WP_032783366.1;Name=WP_032783366.1;gbkey=CDS;inference=COORDINATES: similar to AA sequence:RefSeq:WP_006127370.1;locus_tag=IX27_RS25915;product=hypothetical protein;protein_id=WP_032783366.1;transl_table=11	-	WP_032783366.1	hypothetical protein	27
3314	NZ_JPWW01000002.1	fimo	nucleotide_motif	234507	234516	40.9	+	Name=TGGGSGACGA_NZ_JPWW01000002.1+;Alias=MEME-2;ID=TGGGSGACGA-MEME-2-1123-NZ_JPWW01000002.1;pvalue=8.18e-05;qvalue=0.265;sequence=TCGTCGACGA;;FIMO_ID=3314	NZ_JPWW01000002.1	234278	234568	233681	234268	ID=promoter-gene-IX27_RS31530;Parent=gene-IX27_RS31530;GeneStart=233681;GeneEnd=234268;ID=gene-IX27_RS31530;Name=IX27_RS31530;gbkey=Gene;gene_biotype=protein_coding;locus_tag=IX27_RS31530;old_locus_tag=IX27_02280;ID=cds-WP_030707110.1;Parent=gene-IX27_RS31530;Dbxref=GenBank:WP_030707110.1;Name=WP_030707110.1;gbkey=CDS;inference=COORDINATES: similar to AA sequence:RefSeq:WP_010063084.1;locus_tag=IX27_RS31530;product=hypothetical protein;protein_id=WP_030707110.1;transl_table=11	-	WP_030707110.1	hypothetical protein	248
3315	NZ_JPWW01000002.1	fimo	nucleotide_motif	234507	234516	40.9	-	Name=TGGGSGACGA_NZ_JPWW01000002.1-;Alias=MEME-2;ID=TGGGSGACGA-MEME-2-1124-NZ_JPWW01000002.1;pvalue=8.18e-05;qvalue=0.265;sequence=TCGTCGACGA;;FIMO_ID=3315	NZ_JPWW01000002.1	234278	234568	233681	234268	ID=promoter-gene-IX27_RS31530;Parent=gene-IX27_RS31530;GeneStart=233681;GeneEnd=234268;ID=gene-IX27_RS31530;Name=IX27_RS31530;gbkey=Gene;gene_biotype=protein_coding;locus_tag=IX27_RS31530;old_locus_tag=IX27_02280;ID=cds-WP_030707110.1;Parent=gene-IX27_RS31530;Dbxref=GenBank:WP_030707110.1;Name=WP_030707110.1;gbkey=CDS;inference=COORDINATES: similar to AA sequence:RefSeq:WP_010063084.1;locus_tag=IX27_RS31530;product=hypothetical protein;protein_id=WP_030707110.1;transl_table=11	-	WP_030707110.1	hypothetical protein	248
3547	NZ_JPWW01000002.1	fimo	nucleotide_motif	1551195	1551204	40.3	-	Name=TGGGSGACGA_NZ_JPWW01000002.1-;Alias=MEME-2;ID=TGGGSGACGA-MEME-2-1356-NZ_JPWW01000002.1;pvalue=9.25e-05;qvalue=0.266;sequence=ATGGTGACGA;;FIMO_ID=3547	NZ_JPWW01000002.1	1551157	1551323	1551333	1551665	ID=promoter-gene-IX27_RS25660;Parent=gene-IX27_RS25660;GeneStart=1551333;GeneEnd=1551665;ID=gene-IX27_RS25660;Name=IX27_RS25660;gbkey=Gene;gene_biotype=protein_coding;locus_tag=IX27_RS25660;old_locus_tag=IX27_08610;ID=cds-WP_030716755.1;Parent=gene-IX27_RS25660;Dbxref=GenBank:WP_030716755.1;Name=WP_030716755.1;gbkey=CDS;inference=COORDINATES: similar to AA sequence:RefSeq:WP_018956334.1;locus_tag=IX27_RS25660;product=hypothetical protein;protein_id=WP_030716755.1;transl_table=11	+	WP_030716755.1	hypothetical protein	129
3557	NZ_JPWW01000002.1	fimo	nucleotide_motif	1151667	1151676	40.3	+	Name=TGGGSGACGA_NZ_JPWW01000002.1+;Alias=MEME-2;ID=TGGGSGACGA-MEME-2-1366-NZ_JPWW01000002.1;pvalue=9.28e-05;qvalue=0.266;sequence=TTGGGCATGA;;FIMO_ID=3557	NZ_JPWW01000002.1	1151641	1151762	1151197	1151631	ID=promoter-gene-IX27_RS27350;Parent=gene-IX27_RS27350;GeneStart=1151197;GeneEnd=1151631;ID=gene-IX27_RS27350;Name=IX27_RS27350;gbkey=Gene;gene_biotype=protein_coding;locus_tag=IX27_RS27350;old_locus_tag=IX27_06860;ID=cds-WP_010058617.1;Parent=gene-IX27_RS27350;Dbxref=GenBank:WP_010058617.1;Name=WP_010058617.1;gbkey=CDS;inference=COORDINATES: similar to AA sequence:RefSeq:WP_018955969.1;locus_tag=IX27_RS27350;product=hypothetical protein;protein_id=WP_010058617.1;transl_table=11	-	WP_010058617.1	hypothetical protein	45
3560	NZ_JPWW01000002.1	fimo	nucleotide_motif	855537	855546	40.3	-	Name=TGGGSGACGA_NZ_JPWW01000002.1-;Alias=MEME-2;ID=TGGGSGACGA-MEME-2-1369-NZ_JPWW01000002.1;pvalue=9.4e-05;qvalue=0.266;sequence=TCGGGGATGA;;FIMO_ID=3560	NZ_JPWW01000002.1	855525	855764	855774	855950	ID=promoter-gene-IX27_RS36855;Parent=gene-IX27_RS36855;GeneStart=855774;GeneEnd=855950;ID=gene-IX27_RS36855;Name=IX27_RS36855;gbkey=Gene;gene_biotype=protein_coding;locus_tag=IX27_RS36855;ID=cds-WP_010060947.1;Parent=gene-IX27_RS36855;Dbxref=GenBank:WP_010060947.1;Name=WP_010060947.1;gbkey=CDS;inference=COORDINATES: similar to AA sequence:RefSeq:WP_006126790.1;locus_tag=IX27_RS36855;product=hypothetical protein;protein_id=WP_010060947.1;transl_table=11	+	WP_010060947.1	hypothetical protein	228
3780	NZ_JPWW01000003.1	fimo	nucleotide_motif	18291	18300	45.2	-	Name=TGGGSGACGA_NZ_JPWW01000003.1-;Alias=MEME-2;ID=TGGGSGACGA-MEME-2-68-NZ_JPWW01000003.1;pvalue=2.98e-05;qvalue=0.208;sequence=TCGGTGACGA;;FIMO_ID=3780	NZ_JPWW01000003.1	18276	18414	18060	18266	ID=promoter-gene-IX27_RS23610;Parent=gene-IX27_RS23610;GeneStart=18060;GeneEnd=18266;ID=gene-IX27_RS23610;Name=IX27_RS23610;gbkey=Gene;gene_biotype=protein_coding;locus_tag=IX27_RS23610;old_locus_tag=IX27_10710;ID=cds-WP_030713581.1;Parent=gene-IX27_RS23610;Dbxref=GenBank:WP_030713581.1;Name=WP_030713581.1;gbkey=CDS;inference=COORDINATES: similar to AA sequence:RefSeq:WP_010070308.1;locus_tag=IX27_RS23610;product=hypothetical protein;protein_id=WP_030713581.1;transl_table=11	-	WP_030713581.1	hypothetical protein	34
4142	NZ_JPWW01000007.1	fimo	nucleotide_motif	309499	309508	43.1	-	Name=TGGGSGACGA_NZ_JPWW01000007.1-;Alias=MEME-2;ID=TGGGSGACGA-MEME-2-181-NZ_JPWW01000007.1;pvalue=4.89e-05;qvalue=0.261;sequence=GGGGCGACGA;;FIMO_ID=4142	NZ_JPWW01000007.1	309449	309555	309565	310017	ID=promoter-gene-IX27_RS21120;Parent=gene-IX27_RS21120;GeneStart=309565;GeneEnd=310017;ID=gene-IX27_RS21120;Name=IX27_RS21120;gbkey=Gene;gene_biotype=protein_coding;locus_tag=IX27_RS21120;old_locus_tag=IX27_13315;ID=cds-WP_032784771.1;Parent=gene-IX27_RS21120;Dbxref=GenBank:WP_032784771.1;Name=WP_032784771.1;gbkey=CDS;inference=COORDINATES: similar to AA sequence:RefSeq:WP_010057581.1;locus_tag=IX27_RS21120;product=hypothetical protein;protein_id=WP_032784771.1;transl_table=11	+	WP_032784771.1	hypothetical protein	57
4223	NZ_JPWW01000007.1	fimo	nucleotide_motif	550932	550941	41.6	-	Name=TGGGSGACGA_NZ_JPWW01000007.1-;Alias=MEME-2;ID=TGGGSGACGA-MEME-2-262-NZ_JPWW01000007.1;pvalue=6.93e-05;qvalue=0.265;sequence=TCGGGCACGA;;FIMO_ID=4223	NZ_JPWW01000007.1	550649	550939	550949	551449	ID=promoter-gene-IX27_RS20225;Parent=gene-IX27_RS20225;GeneStart=550949;GeneEnd=551449;ID=gene-IX27_RS20225;Name=IX27_RS20225;gbkey=Gene;gene_biotype=protein_coding;locus_tag=IX27_RS20225;old_locus_tag=IX27_14255;ID=cds-WP_032784911.1;Parent=gene-IX27_RS20225;Dbxref=GenBank:WP_032784911.1;Name=WP_032784911.1;Ontology_term=GO:0008080;gbkey=CDS;go_function=N-acetyltransferase activity|0008080||IEA;inference=COORDINATES: similar to AA sequence:RefSeq:WP_010064213.1;locus_tag=IX27_RS20225;product=GNAT family N-acetyltransferase;protein_id=WP_032784911.1;transl_table=11	+	WP_032784911.1	GNAT family N-acetyltransferase	8
4228	NZ_JPWW01000007.1	fimo	nucleotide_motif	156280	156289	41.4	+	Name=TGGGSGACGA_NZ_JPWW01000007.1+;Alias=MEME-2;ID=TGGGSGACGA-MEME-2-267-NZ_JPWW01000007.1;pvalue=7.16e-05;qvalue=0.265;sequence=TCAGGGACGA;;FIMO_ID=4228	NZ_JPWW01000007.1	156225	156446	156456	157820	ID=promoter-gene-IX27_RS21760;Parent=gene-IX27_RS21760;GeneStart=156456;GeneEnd=157820;ID=gene-IX27_RS21760;Name=IX27_RS21760;gbkey=Gene;gene_biotype=protein_coding;locus_tag=IX27_RS21760;old_locus_tag=IX27_12645;ID=cds-WP_241836183.1;Parent=gene-IX27_RS21760;Dbxref=GenBank:WP_241836183.1;Name=WP_241836183.1;gbkey=CDS;inference=COORDINATES: similar to AA sequence:RefSeq:WP_018545481.1;locus_tag=IX27_RS21760;product=hypothetical protein;protein_id=WP_241836183.1;transl_table=11	+	WP_241836183.1	hypothetical protein	167
4228	NZ_JPWW01000007.1	fimo	nucleotide_motif	156280	156289	41.4	+	Name=TGGGSGACGA_NZ_JPWW01000007.1+;Alias=MEME-2;ID=TGGGSGACGA-MEME-2-267-NZ_JPWW01000007.1;pvalue=7.16e-05;qvalue=0.265;sequence=TCAGGGACGA;;FIMO_ID=4228	NZ_JPWW01000007.1	156234	156455	155265	156224	ID=promoter-gene-IX27_RS21765;Parent=gene-IX27_RS21765;GeneStart=155265;GeneEnd=156224;ID=gene-IX27_RS21765;Name=IX27_RS21765;gbkey=Gene;gene_biotype=protein_coding;locus_tag=IX27_RS21765;old_locus_tag=IX27_12640;ID=cds-WP_032784662.1;Parent=gene-IX27_RS21765;Dbxref=GenBank:WP_032784662.1;Name=WP_032784662.1;gbkey=CDS;inference=COORDINATES: similar to AA sequence:RefSeq:WP_018545482.1;locus_tag=IX27_RS21765;product=hypothetical protein;protein_id=WP_032784662.1;transl_table=11	-	WP_032784662.1	hypothetical protein	65
4717	NZ_JPWW01000010.1	fimo	nucleotide_motif	236547	236556	44.6	-	Name=TGGGSGACGA_NZ_JPWW01000010.1-;Alias=MEME-2;ID=TGGGSGACGA-MEME-2-91-NZ_JPWW01000010.1;pvalue=3.44e-05;qvalue=0.208;sequence=AGGGCGACGA;;FIMO_ID=4717	NZ_JPWW01000010.1	236447	236712	235931	236437	ID=promoter-gene-IX27_RS17765;Parent=gene-IX27_RS17765;GeneStart=235931;GeneEnd=236437;ID=gene-IX27_RS17765;Name=IX27_RS17765;gbkey=Gene;gene_biotype=protein_coding;locus_tag=IX27_RS17765;old_locus_tag=IX27_16830;ID=cds-WP_032785356.1;Parent=gene-IX27_RS17765;Dbxref=GenBank:WP_032785356.1;Name=WP_032785356.1;gbkey=CDS;inference=COORDINATES: similar to AA sequence:RefSeq:WP_010062174.1;locus_tag=IX27_RS17765;product=hypothetical protein;protein_id=WP_032785356.1;transl_table=11	-	WP_032785356.1	hypothetical protein	119
4819	NZ_JPWW01000010.1	fimo	nucleotide_motif	11285	11294	40.2	-	Name=TGGGSGACGA_NZ_JPWW01000010.1-;Alias=MEME-2;ID=TGGGSGACGA-MEME-2-193-NZ_JPWW01000010.1;pvalue=9.56e-05;qvalue=0.266;sequence=TCGGCGATGA;;FIMO_ID=4819	NZ_JPWW01000010.1	11271	11551	11561	12979	ID=promoter-gene-IX27_RS18665;Parent=gene-IX27_RS18665;GeneStart=11561;GeneEnd=12979;ID=gene-IX27_RS18665;Name=IX27_RS18665;gbkey=Gene;gene_biotype=protein_coding;locus_tag=IX27_RS18665;old_locus_tag=IX27_15885;ID=cds-WP_032785209.1;Parent=gene-IX27_RS18665;Dbxref=GenBank:WP_032785209.1;Name=WP_032785209.1;gbkey=CDS;inference=COORDINATES: similar to AA sequence:RefSeq:WP_018511206.1;locus_tag=IX27_RS18665;product=hypothetical protein;protein_id=WP_032785209.1;transl_table=11	+	WP_032785209.1	hypothetical protein	267
4819	NZ_JPWW01000010.1	fimo	nucleotide_motif	11285	11294	40.2	-	Name=TGGGSGACGA_NZ_JPWW01000010.1-;Alias=MEME-2;ID=TGGGSGACGA-MEME-2-193-NZ_JPWW01000010.1;pvalue=9.56e-05;qvalue=0.266;sequence=TCGGCGATGA;;FIMO_ID=4819	NZ_JPWW01000010.1	11280	11560	10857	11270	ID=promoter-gene-IX27_RS18670;Parent=gene-IX27_RS18670;GeneStart=10857;GeneEnd=11270;ID=gene-IX27_RS18670;Name=IX27_RS18670;gbkey=Gene;gene_biotype=protein_coding;locus_tag=IX27_RS18670;old_locus_tag=IX27_15880;ID=cds-WP_234453937.1;Parent=gene-IX27_RS18670;Dbxref=GenBank:WP_234453937.1;Name=WP_234453937.1;gbkey=CDS;inference=COORDINATES: similar to AA sequence:RefSeq:WP_003968972.1;locus_tag=IX27_RS18670;product=hypothetical protein;protein_id=WP_234453937.1;transl_table=11	-	WP_234453937.1	hypothetical protein	24
4861	NZ_JPWW01000011.1	fimo	nucleotide_motif	244600	244609	52.9	-	Name=TGGGSGACGA_NZ_JPWW01000011.1-;Alias=MEME-2;ID=TGGGSGACGA-MEME-2-28-NZ_JPWW01000011.1;pvalue=5.14e-06;qvalue=0.208;sequence=TTGGGGACGA;;FIMO_ID=4861	NZ_JPWW01000011.1	244584	244668	244678	244857	ID=promoter-gene-IX27_RS16540;Parent=gene-IX27_RS16540;GeneStart=244678;GeneEnd=244857;ID=gene-IX27_RS16540;Name=IX27_RS16540;gbkey=Gene;gene_biotype=protein_coding;locus_tag=IX27_RS16540;old_locus_tag=IX27_18175;ID=cds-WP_032785690.1;Parent=gene-IX27_RS16540;Dbxref=GenBank:WP_032785690.1;Name=WP_032785690.1;gbkey=CDS;inference=COORDINATES: ab initio prediction:GeneMarkS-2+;locus_tag=IX27_RS16540;product=hypothetical protein;protein_id=WP_032785690.1;transl_table=11	+	WP_032785690.1	hypothetical protein	69
4946	NZ_JPWW01000011.1	fimo	nucleotide_motif	640205	640214	47.7	+	Name=TGGGSGACGA_NZ_JPWW01000011.1+;Alias=MEME-2;ID=TGGGSGACGA-MEME-2-113-NZ_JPWW01000011.1;pvalue=1.71e-05;qvalue=0.208;sequence=TGGTCGACGA;;FIMO_ID=4946	NZ_JPWW01000011.1	640187	640310	639026	640177	ID=promoter-gene-IX27_RS37365;Parent=gene-IX27_RS37365;GeneStart=639026;GeneEnd=640177;ID=gene-IX27_RS37365;Name=IX27_RS37365;gbkey=Gene;gene_biotype=protein_coding;locus_tag=IX27_RS37365;ID=cds-WP_225681967.1;Parent=gene-IX27_RS37365;Dbxref=GenBank:WP_225681967.1;Name=WP_225681967.1;gbkey=CDS;inference=COORDINATES: ab initio prediction:GeneMarkS-2+;locus_tag=IX27_RS37365;product=hypothetical protein;protein_id=WP_225681967.1;transl_table=11	-	WP_225681967.1	hypothetical protein	37
5064	NZ_JPWW01000011.1	fimo	nucleotide_motif	252691	252700	45.7	-	Name=TGGGSGACGA_NZ_JPWW01000011.1-;Alias=MEME-2;ID=TGGGSGACGA-MEME-2-231-NZ_JPWW01000011.1;pvalue=2.7e-05;qvalue=0.208;sequence=TTGGCGATGA;;FIMO_ID=5064	NZ_JPWW01000011.1	252569	252719	252729	253226	ID=promoter-gene-IX27_RS16475;Parent=gene-IX27_RS16475;GeneStart=252729;GeneEnd=253226;ID=gene-IX27_RS16475;Name=IX27_RS16475;gbkey=Gene;gene_biotype=protein_coding;locus_tag=IX27_RS16475;old_locus_tag=IX27_18245;ID=cds-WP_032785707.1;Parent=gene-IX27_RS16475;Dbxref=GenBank:WP_032785707.1;Name=WP_032785707.1;gbkey=CDS;inference=COORDINATES: ab initio prediction:GeneMarkS-2+;locus_tag=IX27_RS16475;product=hypothetical protein;protein_id=WP_032785707.1;transl_table=11	+	WP_032785707.1	hypothetical protein	29
5064	NZ_JPWW01000011.1	fimo	nucleotide_motif	252691	252700	45.7	-	Name=TGGGSGACGA_NZ_JPWW01000011.1-;Alias=MEME-2;ID=TGGGSGACGA-MEME-2-231-NZ_JPWW01000011.1;pvalue=2.7e-05;qvalue=0.208;sequence=TTGGCGATGA;;FIMO_ID=5064	NZ_JPWW01000011.1	252578	252728	252305	252568	ID=promoter-gene-IX27_RS16480;Parent=gene-IX27_RS16480;GeneStart=252305;GeneEnd=252568;ID=gene-IX27_RS16480;Name=IX27_RS16480;gbkey=Gene;gene_biotype=protein_coding;locus_tag=IX27_RS16480;old_locus_tag=IX27_18240;ID=cds-WP_032785706.1;Parent=gene-IX27_RS16480;Dbxref=GenBank:WP_032785706.1;Name=WP_032785706.1;gbkey=CDS;inference=COORDINATES: ab initio prediction:GeneMarkS-2+;locus_tag=IX27_RS16480;product=hypothetical protein;protein_id=WP_032785706.1;transl_table=11	-	WP_032785706.1	hypothetical protein	132
5232	NZ_JPWW01000011.1	fimo	nucleotide_motif	511454	511463	42.3	+	Name=TGGGSGACGA_NZ_JPWW01000011.1+;Alias=MEME-2;ID=TGGGSGACGA-MEME-2-399-NZ_JPWW01000011.1;pvalue=5.93e-05;qvalue=0.261;sequence=TGGTGCACGA;;FIMO_ID=5232	NZ_JPWW01000011.1	511167	511457	511467	511835	ID=promoter-gene-IX27_RS37335;Parent=gene-IX27_RS37335;GeneStart=511467;GeneEnd=511835;ID=gene-IX27_RS37335;Name=IX27_RS37335;gbkey=Gene;gene_biotype=protein_coding;locus_tag=IX27_RS37335;ID=cds-WP_241836223.1;Parent=gene-IX27_RS37335;Dbxref=GenBank:WP_241836223.1;Name=WP_241836223.1;gbkey=CDS;inference=COORDINATES: ab initio prediction:GeneMarkS-2+;locus_tag=IX27_RS37335;product=hypothetical protein;protein_id=WP_241836223.1;transl_table=11	+	WP_241836223.1	hypothetical protein	4
5330	NZ_JPWW01000011.1	fimo	nucleotide_motif	634213	634222	41	-	Name=TGGGSGACGA_NZ_JPWW01000011.1-;Alias=MEME-2;ID=TGGGSGACGA-MEME-2-497-NZ_JPWW01000011.1;pvalue=7.94e-05;qvalue=0.265;sequence=TCGGCCACGA;;FIMO_ID=5330	NZ_JPWW01000011.1	633973	634263	633706	633963	ID=promoter-gene-IX27_RS35885;Parent=gene-IX27_RS35885;GeneStart=633706;GeneEnd=633963;ID=gene-IX27_RS35885;Name=IX27_RS35885;gbkey=Gene;gene_biotype=protein_coding;locus_tag=IX27_RS35885;ID=cds-WP_229826866.1;Parent=gene-IX27_RS35885;Dbxref=GenBank:WP_229826866.1;Name=WP_229826866.1;gbkey=CDS;inference=COORDINATES: similar to AA sequence:RefSeq:WP_019062415.1;locus_tag=IX27_RS35885;product=hypothetical protein;protein_id=WP_229826866.1;transl_table=11	-	WP_229826866.1	hypothetical protein	259
5388	NZ_JPWW01000011.1	fimo	nucleotide_motif	238490	238499	40.6	+	Name=TGGGSGACGA_NZ_JPWW01000011.1+;Alias=MEME-2;ID=TGGGSGACGA-MEME-2-555-NZ_JPWW01000011.1;pvalue=8.7e-05;qvalue=0.266;sequence=TTGGCGCCGA;;FIMO_ID=5388	NZ_JPWW01000011.1	238393	238561	238192	238383	ID=promoter-gene-IX27_RS16580;Parent=gene-IX27_RS16580;GeneStart=238192;GeneEnd=238383;ID=gene-IX27_RS16580;Name=IX27_RS16580;gbkey=Gene;gene_biotype=protein_coding;locus_tag=IX27_RS16580;old_locus_tag=IX27_18115;ID=cds-WP_241836210.1;Parent=gene-IX27_RS16580;Dbxref=GenBank:WP_241836210.1;Name=WP_241836210.1;gbkey=CDS;inference=COORDINATES: similar to AA sequence:RefSeq:WP_007497899.1;locus_tag=IX27_RS16580;product=hypothetical protein;protein_id=WP_241836210.1;transl_table=11	-	WP_241836210.1	hypothetical protein	116
5591	NZ_JPWW01000013.1	fimo	nucleotide_motif	333563	333572	48.8	-	Name=TGGGSGACGA_NZ_JPWW01000013.1-;Alias=MEME-2;ID=TGGGSGACGA-MEME-2-36-NZ_JPWW01000013.1;pvalue=1.33e-05;qvalue=0.208;sequence=TGGTGGACGA;;FIMO_ID=5591	NZ_JPWW01000013.1	333510	333760	332790	333500	ID=promoter-gene-IX27_RS11630;Parent=gene-IX27_RS11630;GeneStart=332790;GeneEnd=333500;ID=gene-IX27_RS11630;Name=IX27_RS11630;gbkey=Gene;gene_biotype=protein_coding;locus_tag=IX27_RS11630;old_locus_tag=IX27_23440;ID=cds-WP_032787058.1;Parent=gene-IX27_RS11630;Dbxref=GenBank:WP_032787058.1;Name=WP_032787058.1;gbkey=CDS;inference=COORDINATES: similar to AA sequence:RefSeq:WP_010064270.1;locus_tag=IX27_RS11630;product=hypothetical protein;protein_id=WP_032787058.1;transl_table=11	-	WP_032787058.1	hypothetical protein	72
5595	NZ_JPWW01000013.1	fimo	nucleotide_motif	21387	21396	47.7	-	Name=TGGGSGACGA_NZ_JPWW01000013.1-;Alias=MEME-2;ID=TGGGSGACGA-MEME-2-40-NZ_JPWW01000013.1;pvalue=1.71e-05;qvalue=0.208;sequence=TGGTCGACGA;;FIMO_ID=5595	NZ_JPWW01000013.1	21304	21398	21408	21977	ID=promoter-gene-IX27_RS12865;Parent=gene-IX27_RS12865;GeneStart=21408;GeneEnd=21977;ID=gene-IX27_RS12865;Name=IX27_RS12865;gbkey=Gene;gene_biotype=protein_coding;locus_tag=IX27_RS12865;old_locus_tag=IX27_22115;ID=cds-WP_032786751.1;Parent=gene-IX27_RS12865;Dbxref=GenBank:WP_032786751.1;Name=WP_032786751.1;gbkey=CDS;inference=COORDINATES: similar to AA sequence:RefSeq:WP_010059538.1;locus_tag=IX27_RS12865;product=hypothetical protein;protein_id=WP_032786751.1;transl_table=11	+	WP_032786751.1	hypothetical protein	12
5765	NZ_JPWW01000013.1	fimo	nucleotide_motif	349986	349995	41	-	Name=TGGGSGACGA_NZ_JPWW01000013.1-;Alias=MEME-2;ID=TGGGSGACGA-MEME-2-210-NZ_JPWW01000013.1;pvalue=7.94e-05;qvalue=0.265;sequence=TCGGCCACGA;;FIMO_ID=5765	NZ_JPWW01000013.1	349928	350028	350038	350289	ID=promoter-gene-IX27_RS11560;Parent=gene-IX27_RS11560;GeneStart=350038;GeneEnd=350289;ID=gene-IX27_RS11560;Name=IX27_RS11560;gbkey=Gene;gene_biotype=protein_coding;locus_tag=IX27_RS11560;old_locus_tag=IX27_23510;ID=cds-WP_006128581.1;Parent=gene-IX27_RS11560;Dbxref=GenBank:WP_006128581.1;Name=WP_006128581.1;gbkey=CDS;inference=COORDINATES: similar to AA sequence:RefSeq:WP_006128581.1;locus_tag=IX27_RS11560;product=hypothetical protein;protein_id=WP_006128581.1;transl_table=11	+	WP_006128581.1	hypothetical protein	43
5791	NZ_JPWW01000013.1	fimo	nucleotide_motif	298666	298675	40.7	+	Name=TGGGSGACGA_NZ_JPWW01000013.1+;Alias=MEME-2;ID=TGGGSGACGA-MEME-2-236-NZ_JPWW01000013.1;pvalue=8.49e-05;qvalue=0.266;sequence=AGGGTGACGA;;FIMO_ID=5791	NZ_JPWW01000013.1	298535	298707	297743	298525	ID=promoter-gene-IX27_RS11760;Parent=gene-IX27_RS11760;GeneStart=297743;GeneEnd=298525;ID=gene-IX27_RS11760;Name=IX27_RS11760;gbkey=Gene;gene_biotype=protein_coding;locus_tag=IX27_RS11760;old_locus_tag=IX27_23305;ID=cds-WP_032787029.1;Parent=gene-IX27_RS11760;Dbxref=GenBank:WP_032787029.1;Name=WP_032787029.1;gbkey=CDS;inference=COORDINATES: similar to AA sequence:RefSeq:WP_010064302.1;locus_tag=IX27_RS11760;product=hypothetical protein;protein_id=WP_032787029.1;transl_table=11	-	WP_032787029.1	hypothetical protein	150
5804	NZ_JPWW01000013.1	fimo	nucleotide_motif	333552	333561	40.3	-	Name=TGGGSGACGA_NZ_JPWW01000013.1-;Alias=MEME-2;ID=TGGGSGACGA-MEME-2-249-NZ_JPWW01000013.1;pvalue=9.25e-05;qvalue=0.266;sequence=GGGGTGACGA;;FIMO_ID=5804	NZ_JPWW01000013.1	333510	333760	332790	333500	ID=promoter-gene-IX27_RS11630;Parent=gene-IX27_RS11630;GeneStart=332790;GeneEnd=333500;ID=gene-IX27_RS11630;Name=IX27_RS11630;gbkey=Gene;gene_biotype=protein_coding;locus_tag=IX27_RS11630;old_locus_tag=IX27_23440;ID=cds-WP_032787058.1;Parent=gene-IX27_RS11630;Dbxref=GenBank:WP_032787058.1;Name=WP_032787058.1;gbkey=CDS;inference=COORDINATES: similar to AA sequence:RefSeq:WP_010064270.1;locus_tag=IX27_RS11630;product=hypothetical protein;protein_id=WP_032787058.1;transl_table=11	-	WP_032787058.1	hypothetical protein	61
6012	NZ_JPWW01000016.1	fimo	nucleotide_motif	93516	93525	52.9	+	Name=TGGGSGACGA_NZ_JPWW01000016.1+;Alias=MEME-2;ID=TGGGSGACGA-MEME-2-7-NZ_JPWW01000016.1;pvalue=5.14e-06;qvalue=0.208;sequence=TTGGGGACGA;;FIMO_ID=6012	NZ_JPWW01000016.1	93440	93724	93734	93973	ID=promoter-gene-IX27_RS09945;Parent=gene-IX27_RS09945;GeneStart=93734;GeneEnd=93973;ID=gene-IX27_RS09945;Name=IX27_RS09945;gbkey=Gene;gene_biotype=protein_coding;locus_tag=IX27_RS09945;old_locus_tag=IX27_25205;ID=cds-WP_030710669.1;Parent=gene-IX27_RS09945;Dbxref=GenBank:WP_030710669.1;Name=WP_030710669.1;gbkey=CDS;inference=COORDINATES: ab initio prediction:GeneMarkS-2+;locus_tag=IX27_RS09945;product=hypothetical protein;protein_id=WP_030710669.1;transl_table=11	+	WP_030710669.1	hypothetical protein	209
6055	NZ_JPWW01000016.1	fimo	nucleotide_motif	168248	168257	46.1	+	Name=TGGGSGACGA_NZ_JPWW01000016.1+;Alias=MEME-2;ID=TGGGSGACGA-MEME-2-50-NZ_JPWW01000016.1;pvalue=2.44e-05;qvalue=0.208;sequence=TTGTCGACGA;;FIMO_ID=6055	NZ_JPWW01000016.1	168116	168406	168416	168769	ID=promoter-gene-IX27_RS09695;Parent=gene-IX27_RS09695;GeneStart=168416;GeneEnd=168769;ID=gene-IX27_RS09695;Name=IX27_RS09695;gbkey=Gene;gene_biotype=protein_coding;locus_tag=IX27_RS09695;old_locus_tag=IX27_25495;ID=cds-WP_032787595.1;Parent=gene-IX27_RS09695;Dbxref=GenBank:WP_032787595.1;Name=WP_032787595.1;gbkey=CDS;inference=COORDINATES: similar to AA sequence:RefSeq:WP_019059999.1;locus_tag=IX27_RS09695;product=hypothetical protein;protein_id=WP_032787595.1;transl_table=11	+	WP_032787595.1	hypothetical protein	159
6061	NZ_JPWW01000016.1	fimo	nucleotide_motif	9652	9661	45.4	-	Name=TGGGSGACGA_NZ_JPWW01000016.1-;Alias=MEME-2;ID=TGGGSGACGA-MEME-2-56-NZ_JPWW01000016.1;pvalue=2.86e-05;qvalue=0.208;sequence=TGAGTGACGA;;FIMO_ID=6061	NZ_JPWW01000016.1	9512	9802	9812	10864	ID=promoter-gene-IX27_RS10270;Parent=gene-IX27_RS10270;GeneStart=9812;GeneEnd=10864;ID=gene-IX27_RS10270;Name=IX27_RS10270;gbkey=Gene;gene_biotype=protein_coding;locus_tag=IX27_RS10270;old_locus_tag=IX27_24840;ID=cds-WP_032787440.1;Parent=gene-IX27_RS10270;Dbxref=GenBank:WP_032787440.1;Name=WP_032787440.1;gbkey=CDS;inference=COORDINATES: similar to AA sequence:RefSeq:WP_010059683.1;locus_tag=IX27_RS10270;product=hypothetical protein;protein_id=WP_032787440.1;transl_table=11	+	WP_032787440.1	hypothetical protein	151
6094	NZ_JPWW01000016.1	fimo	nucleotide_motif	93557	93566	42.8	-	Name=TGGGSGACGA_NZ_JPWW01000016.1-;Alias=MEME-2;ID=TGGGSGACGA-MEME-2-89-NZ_JPWW01000016.1;pvalue=5.29e-05;qvalue=0.261;sequence=TTGGGCAAGA;;FIMO_ID=6094	NZ_JPWW01000016.1	93440	93724	93734	93973	ID=promoter-gene-IX27_RS09945;Parent=gene-IX27_RS09945;GeneStart=93734;GeneEnd=93973;ID=gene-IX27_RS09945;Name=IX27_RS09945;gbkey=Gene;gene_biotype=protein_coding;locus_tag=IX27_RS09945;old_locus_tag=IX27_25205;ID=cds-WP_030710669.1;Parent=gene-IX27_RS09945;Dbxref=GenBank:WP_030710669.1;Name=WP_030710669.1;gbkey=CDS;inference=COORDINATES: ab initio prediction:GeneMarkS-2+;locus_tag=IX27_RS09945;product=hypothetical protein;protein_id=WP_030710669.1;transl_table=11	+	WP_030710669.1	hypothetical protein	168
6512	NZ_JPWW01000018.1	fimo	nucleotide_motif	13331	13340	48.8	-	Name=TGGGSGACGA_NZ_JPWW01000018.1-;Alias=MEME-2;ID=TGGGSGACGA-MEME-2-1-NZ_JPWW01000018.1;pvalue=1.33e-05;qvalue=0.208;sequence=TGAGGGACGA;;FIMO_ID=6512	NZ_JPWW01000018.1	13285	13433	11782	13275	ID=promoter-gene-IX27_RS07220;Parent=gene-IX27_RS07220;GeneStart=11782;GeneEnd=13275;ID=gene-IX27_RS07220;Name=IX27_RS07220;gbkey=Gene;gene_biotype=protein_coding;locus_tag=IX27_RS07220;old_locus_tag=IX27_28075;ID=cds-WP_032788305.1;Parent=gene-IX27_RS07220;Dbxref=GenBank:WP_032788305.1;Name=WP_032788305.1;gbkey=CDS;inference=COORDINATES: similar to AA sequence:RefSeq:WP_003970824.1;locus_tag=IX27_RS07220;product=hypothetical protein;protein_id=WP_032788305.1;transl_table=11	-	WP_032788305.1	hypothetical protein	65
6680	NZ_JPWW01000019.1	fimo	nucleotide_motif	133330	133339	43	+	Name=TGGGSGACGA_NZ_JPWW01000019.1+;Alias=MEME-2;ID=TGGGSGACGA-MEME-2-146-NZ_JPWW01000019.1;pvalue=4.97e-05;qvalue=0.261;sequence=TGGGCCAAGA;;FIMO_ID=6680	NZ_JPWW01000019.1	133046	133336	132710	133036	ID=promoter-gene-IX27_RS06580;Parent=gene-IX27_RS06580;GeneStart=132710;GeneEnd=133036;ID=gene-IX27_RS06580;Name=IX27_RS06580;gbkey=Gene;gene_biotype=protein_coding;locus_tag=IX27_RS06580;old_locus_tag=IX27_28765;ID=cds-WP_032788450.1;Parent=gene-IX27_RS06580;Dbxref=GenBank:WP_032788450.1;Name=WP_032788450.1;gbkey=CDS;inference=COORDINATES: ab initio prediction:GeneMarkS-2+;locus_tag=IX27_RS06580;product=hypothetical protein;protein_id=WP_032788450.1;transl_table=11	-	WP_032788450.1	hypothetical protein	303
6802	NZ_JPWW01000019.1	fimo	nucleotide_motif	60565	60574	40	+	Name=TGGGSGACGA_NZ_JPWW01000019.1+;Alias=MEME-2;ID=TGGGSGACGA-MEME-2-268-NZ_JPWW01000019.1;pvalue=9.89e-05;qvalue=0.266;sequence=AGGGCGAAGA;;FIMO_ID=6802	NZ_JPWW01000019.1	60372	60652	60662	61057	ID=promoter-gene-IX27_RS0134810;Parent=gene-IX27_RS0134810;GeneStart=60662;GeneEnd=61057;ID=gene-IX27_RS0134810;Name=IX27_RS0134810;gbkey=Gene;gene_biotype=protein_coding;locus_tag=IX27_RS0134810;ID=cds-WP_241836267.1;Parent=gene-IX27_RS0134810;Dbxref=GenBank:WP_241836267.1;Name=WP_241836267.1;gbkey=CDS;inference=COORDINATES: protein motif:HMM:NF014906.4;locus_tag=IX27_RS0134810;product=hypothetical protein;protein_id=WP_241836267.1;transl_table=11	+	WP_241836267.1	hypothetical protein	88
6952	NZ_JPWW01000020.1	fimo	nucleotide_motif	336416	336425	42.7	+	Name=TGGGSGACGA_NZ_JPWW01000020.1+;Alias=MEME-2;ID=TGGGSGACGA-MEME-2-144-NZ_JPWW01000020.1;pvalue=5.37e-05;qvalue=0.261;sequence=TCGGGGAAGA;;FIMO_ID=6952	NZ_JPWW01000020.1	336401	336513	335273	336391	ID=promoter-gene-IX27_RS04205;Parent=gene-IX27_RS04205;GeneStart=335273;GeneEnd=336391;ID=gene-IX27_RS04205;Name=IX27_RS04205;gbkey=Gene;gene_biotype=protein_coding;locus_tag=IX27_RS04205;old_locus_tag=IX27_31300;ID=cds-WP_032788906.1;Parent=gene-IX27_RS04205;Dbxref=GenBank:WP_032788906.1;Name=WP_032788906.1;gbkey=CDS;inference=COORDINATES: similar to AA sequence:RefSeq:WP_010060758.1;locus_tag=IX27_RS04205;product=hypothetical protein;protein_id=WP_032788906.1;transl_table=11	-	WP_032788906.1	hypothetical protein	34
7158	NZ_JPWW01000021.1	fimo	nucleotide_motif	203664	203673	45.4	-	Name=TGGGSGACGA_NZ_JPWW01000021.1-;Alias=MEME-2;ID=TGGGSGACGA-MEME-2-60-NZ_JPWW01000021.1;pvalue=2.86e-05;qvalue=0.208;sequence=TGAGTGACGA;;FIMO_ID=7158	NZ_JPWW01000021.1	203524	203814	203824	204867	ID=promoter-gene-IX27_RS03025;Parent=gene-IX27_RS03025;GeneStart=203824;GeneEnd=204867;ID=gene-IX27_RS03025;Name=IX27_RS03025;gbkey=Gene;gene_biotype=protein_coding;locus_tag=IX27_RS03025;old_locus_tag=IX27_32565;ID=cds-WP_032789101.1;Parent=gene-IX27_RS03025;Dbxref=GenBank:WP_032789101.1;Name=WP_032789101.1;gbkey=CDS;inference=COORDINATES: similar to AA sequence:RefSeq:WP_006125721.1;locus_tag=IX27_RS03025;product=hypothetical protein;protein_id=WP_032789101.1;transl_table=11	+	WP_032789101.1	hypothetical protein	151
7174	NZ_JPWW01000021.1	fimo	nucleotide_motif	156058	156067	42.8	+	Name=TGGGSGACGA_NZ_JPWW01000021.1+;Alias=MEME-2;ID=TGGGSGACGA-MEME-2-76-NZ_JPWW01000021.1;pvalue=5.25e-05;qvalue=0.261;sequence=TGAGCGAAGA;;FIMO_ID=7174	NZ_JPWW01000021.1	155962	156252	155152	155952	ID=promoter-gene-IX27_RS03275;Parent=gene-IX27_RS03275;GeneStart=155152;GeneEnd=155952;ID=gene-IX27_RS03275;Name=IX27_RS03275;gbkey=Gene;gene_biotype=protein_coding;locus_tag=IX27_RS03275;old_locus_tag=IX27_32300;ID=cds-WP_032789064.1;Parent=gene-IX27_RS03275;Dbxref=GenBank:WP_032789064.1;Name=WP_032789064.1;gbkey=CDS;inference=COORDINATES: similar to AA sequence:RefSeq:WP_003968169.1;locus_tag=IX27_RS03275;product=hypothetical protein;protein_id=WP_032789064.1;transl_table=11	-	WP_032789064.1	hypothetical protein	115
7202	NZ_JPWW01000021.1	fimo	nucleotide_motif	152495	152504	41.5	+	Name=TGGGSGACGA_NZ_JPWW01000021.1+;Alias=MEME-2;ID=TGGGSGACGA-MEME-2-104-NZ_JPWW01000021.1;pvalue=7e-05;qvalue=0.265;sequence=TTGTGCACGA;;FIMO_ID=7202	NZ_JPWW01000021.1	152286	152508	152518	152940	ID=promoter-gene-IX27_RS03305;Parent=gene-IX27_RS03305;GeneStart=152518;GeneEnd=152940;ID=gene-IX27_RS03305;Name=IX27_RS03305;gbkey=Gene;gene_biotype=protein_coding;locus_tag=IX27_RS03305;old_locus_tag=IX27_32270;ID=cds-WP_032789059.1;Parent=gene-IX27_RS03305;Dbxref=GenBank:WP_032789059.1;Name=WP_032789059.1;gbkey=CDS;inference=COORDINATES: similar to AA sequence:RefSeq:WP_006125652.1;locus_tag=IX27_RS03305;product=hypothetical protein;protein_id=WP_032789059.1;transl_table=11	+	WP_032789059.1	hypothetical protein	14
7233	NZ_JPWW01000021.1	fimo	nucleotide_motif	136557	136566	40.7	+	Name=TGGGSGACGA_NZ_JPWW01000021.1+;Alias=MEME-2;ID=TGGGSGACGA-MEME-2-135-NZ_JPWW01000021.1;pvalue=8.49e-05;qvalue=0.266;sequence=AGGGTGACGA;;FIMO_ID=7233	NZ_JPWW01000021.1	136372	136595	136605	137018	ID=promoter-gene-IX27_RS03380;Parent=gene-IX27_RS03380;GeneStart=136605;GeneEnd=137018;ID=gene-IX27_RS03380;Name=IX27_RS03380;gbkey=Gene;gene_biotype=protein_coding;locus_tag=IX27_RS03380;old_locus_tag=IX27_32195;ID=cds-WP_030720545.1;Parent=gene-IX27_RS03380;Dbxref=GenBank:WP_030720545.1;Name=WP_030720545.1;gbkey=CDS;inference=COORDINATES: similar to AA sequence:RefSeq:WP_003968196.1;locus_tag=IX27_RS03380;product=hypothetical protein;protein_id=WP_030720545.1;transl_table=11	+	WP_030720545.1	hypothetical protein	39
7573	NZ_JPWW01000025.1	fimo	nucleotide_motif	107774	107783	41.7	+	Name=TGGGSGACGA_NZ_JPWW01000025.1+;Alias=MEME-2;ID=TGGGSGACGA-MEME-2-48-NZ_JPWW01000025.1;pvalue=6.72e-05;qvalue=0.265;sequence=TGGGGGCCGA;;FIMO_ID=7573	NZ_JPWW01000025.1	107729	107800	107171	107719	ID=promoter-gene-IX27_RS00790;Parent=gene-IX27_RS00790;GeneStart=107171;GeneEnd=107719;ID=gene-IX27_RS00790;Name=IX27_RS00790;gbkey=Gene;gene_biotype=protein_coding;locus_tag=IX27_RS00790;old_locus_tag=IX27_34910;ID=cds-WP_032789484.1;Parent=gene-IX27_RS00790;Dbxref=GenBank:WP_032789484.1;Name=WP_032789484.1;gbkey=CDS;inference=COORDINATES: similar to AA sequence:RefSeq:WP_010060582.1;locus_tag=IX27_RS00790;product=hypothetical protein;protein_id=WP_032789484.1;transl_table=11	-	WP_032789484.1	hypothetical protein	64
7744	NZ_JPWW01000001.1	fimo	nucleotide_motif	133874	133883	50.6	-	Name=ADACCGACYG_NZ_JPWW01000001.1-;Alias=MEME-3;ID=ADACCGACYG-MEME-3-2-NZ_JPWW01000001.1;pvalue=8.63e-06;qvalue=0.836;sequence=AGACCGAACG;;FIMO_ID=7744	NZ_JPWW01000001.1	133809	133961	133239	133799	ID=promoter-gene-IX27_RS33060;Parent=gene-IX27_RS33060;GeneStart=133239;GeneEnd=133799;ID=gene-IX27_RS33060;Name=IX27_RS33060;gbkey=Gene;gene_biotype=protein_coding;locus_tag=IX27_RS33060;old_locus_tag=IX27_00695;ID=cds-WP_032781488.1;Parent=gene-IX27_RS33060;Dbxref=GenBank:WP_032781488.1;Name=WP_032781488.1;gbkey=CDS;inference=COORDINATES: similar to AA sequence:RefSeq:WP_010056562.1;locus_tag=IX27_RS33060;product=hypothetical protein;protein_id=WP_032781488.1;transl_table=11	-	WP_032781488.1	hypothetical protein	84
7745	NZ_JPWW01000001.1	fimo	nucleotide_motif	133921	133930	50.6	+	Name=ADACCGACYG_NZ_JPWW01000001.1+;Alias=MEME-3;ID=ADACCGACYG-MEME-3-3-NZ_JPWW01000001.1;pvalue=8.63e-06;qvalue=0.836;sequence=AGACCGAACG;;FIMO_ID=7745	NZ_JPWW01000001.1	133809	133961	133239	133799	ID=promoter-gene-IX27_RS33060;Parent=gene-IX27_RS33060;GeneStart=133239;GeneEnd=133799;ID=gene-IX27_RS33060;Name=IX27_RS33060;gbkey=Gene;gene_biotype=protein_coding;locus_tag=IX27_RS33060;old_locus_tag=IX27_00695;ID=cds-WP_032781488.1;Parent=gene-IX27_RS33060;Dbxref=GenBank:WP_032781488.1;Name=WP_032781488.1;gbkey=CDS;inference=COORDINATES: similar to AA sequence:RefSeq:WP_010056562.1;locus_tag=IX27_RS33060;product=hypothetical protein;protein_id=WP_032781488.1;transl_table=11	-	WP_032781488.1	hypothetical protein	131
7753	NZ_JPWW01000001.1	fimo	nucleotide_motif	46433	46442	47.3	-	Name=ADACCGACYG_NZ_JPWW01000001.1-;Alias=MEME-3;ID=ADACCGACYG-MEME-3-11-NZ_JPWW01000001.1;pvalue=1.85e-05;qvalue=0.907;sequence=AAACCGCCCG;;FIMO_ID=7753	NZ_JPWW01000001.1	46432	46442	46126	46422	ID=promoter-gene-IX27_RS33500;Parent=gene-IX27_RS33500;GeneStart=46126;GeneEnd=46422;ID=gene-IX27_RS33500;Name=IX27_RS33500;gbkey=Gene;gene_biotype=protein_coding;locus_tag=IX27_RS33500;old_locus_tag=IX27_00185;ID=cds-WP_032781341.1;Parent=gene-IX27_RS33500;Dbxref=GenBank:WP_032781341.1;Name=WP_032781341.1;gbkey=CDS;inference=COORDINATES: similar to AA sequence:RefSeq:WP_020141130.1;locus_tag=IX27_RS33500;product=hypothetical protein;protein_id=WP_032781341.1;transl_table=11	-	WP_032781341.1	hypothetical protein	20
7763	NZ_JPWW01000001.1	fimo	nucleotide_motif	57279	57288	42.8	-	Name=ADACCGACYG_NZ_JPWW01000001.1-;Alias=MEME-3;ID=ADACCGACYG-MEME-3-21-NZ_JPWW01000001.1;pvalue=5.2e-05;qvalue=0.907;sequence=AAGCCGACCG;;FIMO_ID=7763	NZ_JPWW01000001.1	57006	57296	56673	56996	ID=promoter-gene-IX27_RS33445;Parent=gene-IX27_RS33445;GeneStart=56673;GeneEnd=56996;ID=gene-IX27_RS33445;Name=IX27_RS33445;gbkey=Gene;gene_biotype=protein_coding;locus_tag=IX27_RS33445;old_locus_tag=IX27_00260;ID=cds-WP_032781365.1;Parent=gene-IX27_RS33445;Dbxref=GenBank:WP_032781365.1;Name=WP_032781365.1;gbkey=CDS;inference=COORDINATES: ab initio prediction:GeneMarkS-2+;locus_tag=IX27_RS33445;product=hypothetical protein;protein_id=WP_032781365.1;transl_table=11	-	WP_032781365.1	hypothetical protein	292
7773	NZ_JPWW01000001.1	fimo	nucleotide_motif	57021	57030	41.8	-	Name=ADACCGACYG_NZ_JPWW01000001.1-;Alias=MEME-3;ID=ADACCGACYG-MEME-3-31-NZ_JPWW01000001.1;pvalue=6.56e-05;qvalue=0.907;sequence=AGACCGCACG;;FIMO_ID=7773	NZ_JPWW01000001.1	57006	57296	56673	56996	ID=promoter-gene-IX27_RS33445;Parent=gene-IX27_RS33445;GeneStart=56673;GeneEnd=56996;ID=gene-IX27_RS33445;Name=IX27_RS33445;gbkey=Gene;gene_biotype=protein_coding;locus_tag=IX27_RS33445;old_locus_tag=IX27_00260;ID=cds-WP_032781365.1;Parent=gene-IX27_RS33445;Dbxref=GenBank:WP_032781365.1;Name=WP_032781365.1;gbkey=CDS;inference=COORDINATES: ab initio prediction:GeneMarkS-2+;locus_tag=IX27_RS33445;product=hypothetical protein;protein_id=WP_032781365.1;transl_table=11	-	WP_032781365.1	hypothetical protein	34
7790	NZ_JPWW01000001.1	fimo	nucleotide_motif	133943	133952	40.3	-	Name=ADACCGACYG_NZ_JPWW01000001.1-;Alias=MEME-3;ID=ADACCGACYG-MEME-3-48-NZ_JPWW01000001.1;pvalue=9.22e-05;qvalue=0.928;sequence=TTACCGCACG;;FIMO_ID=7790	NZ_JPWW01000001.1	133800	133952	133962	134546	ID=promoter-gene-IX27_RS33055;Parent=gene-IX27_RS33055;GeneStart=133962;GeneEnd=134546;ID=gene-IX27_RS33055;Name=IX27_RS33055;gbkey=Gene;gene_biotype=protein_coding;locus_tag=IX27_RS33055;old_locus_tag=IX27_00700;ID=cds-WP_032781489.1;Parent=gene-IX27_RS33055;Dbxref=GenBank:WP_032781489.1;Name=WP_032781489.1;Ontology_term=GO:0003677;gbkey=CDS;go_function=DNA binding|0003677||IEA;inference=COORDINATES: similar to AA sequence:RefSeq:WP_010056564.1;locus_tag=IX27_RS33055;product=TetR/AcrR family transcriptional regulator;protein_id=WP_032781489.1;transl_table=11	+	WP_032781489.1	TetR/AcrR family transcriptional regulator	10
7790	NZ_JPWW01000001.1	fimo	nucleotide_motif	133943	133952	40.3	-	Name=ADACCGACYG_NZ_JPWW01000001.1-;Alias=MEME-3;ID=ADACCGACYG-MEME-3-48-NZ_JPWW01000001.1;pvalue=9.22e-05;qvalue=0.928;sequence=TTACCGCACG;;FIMO_ID=7790	NZ_JPWW01000001.1	133809	133961	133239	133799	ID=promoter-gene-IX27_RS33060;Parent=gene-IX27_RS33060;GeneStart=133239;GeneEnd=133799;ID=gene-IX27_RS33060;Name=IX27_RS33060;gbkey=Gene;gene_biotype=protein_coding;locus_tag=IX27_RS33060;old_locus_tag=IX27_00695;ID=cds-WP_032781488.1;Parent=gene-IX27_RS33060;Dbxref=GenBank:WP_032781488.1;Name=WP_032781488.1;gbkey=CDS;inference=COORDINATES: similar to AA sequence:RefSeq:WP_010056562.1;locus_tag=IX27_RS33060;product=hypothetical protein;protein_id=WP_032781488.1;transl_table=11	-	WP_032781488.1	hypothetical protein	153
7805	NZ_JPWW01000002.1	fimo	nucleotide_motif	320577	320586	54.9	-	Name=ADACCGACYG_NZ_JPWW01000002.1-;Alias=MEME-3;ID=ADACCGACYG-MEME-3-9-NZ_JPWW01000002.1;pvalue=3.23e-06;qvalue=0.836;sequence=ATACCGACCG;;FIMO_ID=7805	NZ_JPWW01000002.1	320543	320833	319718	320533	ID=promoter-gene-IX27_RS0133800;Parent=gene-IX27_RS0133800;GeneStart=319718;GeneEnd=320533;ID=gene-IX27_RS0133800;Name=IX27_RS0133800;gbkey=Gene;gene_biotype=protein_coding;locus_tag=IX27_RS0133800;ID=cds-WP_032782065.1;Parent=gene-IX27_RS0133800;Dbxref=GenBank:WP_032782065.1;Name=WP_032782065.1;gbkey=CDS;inference=COORDINATES: ab initio prediction:GeneMarkS-2+;locus_tag=IX27_RS0133800;product=hypothetical protein;protein_id=WP_032782065.1;transl_table=11	-	WP_032782065.1	hypothetical protein	53
7854	NZ_JPWW01000002.1	fimo	nucleotide_motif	553430	553439	46.7	-	Name=ADACCGACYG_NZ_JPWW01000002.1-;Alias=MEME-3;ID=ADACCGACYG-MEME-3-58-NZ_JPWW01000002.1;pvalue=2.15e-05;qvalue=0.907;sequence=ATACCGCCCG;;FIMO_ID=7854	NZ_JPWW01000002.1	553357	553643	553147	553347	ID=promoter-gene-IX27_RS30090;Parent=gene-IX27_RS30090;GeneStart=553147;GeneEnd=553347;ID=gene-IX27_RS30090;Name=IX27_RS30090;gbkey=Gene;gene_biotype=protein_coding;locus_tag=IX27_RS30090;old_locus_tag=IX27_03925;ID=cds-WP_241836140.1;Parent=gene-IX27_RS30090;Dbxref=GenBank:WP_241836140.1;Name=WP_241836140.1;gbkey=CDS;inference=COORDINATES: similar to AA sequence:RefSeq:WP_014061766.1;locus_tag=IX27_RS30090;product=hypothetical protein;protein_id=WP_241836140.1;transl_table=11	-	WP_241836140.1	hypothetical protein	92
7865	NZ_JPWW01000002.1	fimo	nucleotide_motif	1502936	1502945	46.2	-	Name=ADACCGACYG_NZ_JPWW01000002.1-;Alias=MEME-3;ID=ADACCGACYG-MEME-3-69-NZ_JPWW01000002.1;pvalue=2.38e-05;qvalue=0.907;sequence=ATACCGTCCG;;FIMO_ID=7865	NZ_JPWW01000002.1	1502913	1503028	1503038	1503706	ID=promoter-gene-IX27_RS25850;Parent=gene-IX27_RS25850;GeneStart=1503038;GeneEnd=1503706;ID=gene-IX27_RS25850;Name=IX27_RS25850;gbkey=Gene;gene_biotype=protein_coding;locus_tag=IX27_RS25850;old_locus_tag=IX27_08415;ID=cds-WP_030716836.1;Parent=gene-IX27_RS25850;Dbxref=GenBank:WP_030716836.1;Name=WP_030716836.1;gbkey=CDS;inference=COORDINATES: similar to AA sequence:RefSeq:WP_007446822.1;locus_tag=IX27_RS25850;product=hypothetical protein;protein_id=WP_030716836.1;transl_table=11	+	WP_030716836.1	hypothetical protein	93
7871	NZ_JPWW01000002.1	fimo	nucleotide_motif	1906153	1906162	46	-	Name=ADACCGACYG_NZ_JPWW01000002.1-;Alias=MEME-3;ID=ADACCGACYG-MEME-3-75-NZ_JPWW01000002.1;pvalue=2.53e-05;qvalue=0.907;sequence=TTACTGAATG;;FIMO_ID=7871	NZ_JPWW01000002.1	1906151	1906257	1906267	1906422	ID=promoter-gene-IX27_RS36880;Parent=gene-IX27_RS36880;GeneStart=1906267;GeneEnd=1906422;ID=gene-IX27_RS36880;Name=IX27_RS36880;gbkey=Gene;gene_biotype=protein_coding;locus_tag=IX27_RS36880;old_locus_tag=IX27_10185;ID=cds-WP_030714935.1;Parent=gene-IX27_RS36880;Dbxref=GenBank:WP_030714935.1;Name=WP_030714935.1;gbkey=CDS;inference=COORDINATES: similar to AA sequence:RefSeq:WP_006127757.1;locus_tag=IX27_RS36880;product=hypothetical protein;protein_id=WP_030714935.1;transl_table=11	+	WP_030714935.1	hypothetical protein	105
7877	NZ_JPWW01000002.1	fimo	nucleotide_motif	16388	16397	45.4	-	Name=ADACCGACYG_NZ_JPWW01000002.1-;Alias=MEME-3;ID=ADACCGACYG-MEME-3-81-NZ_JPWW01000002.1;pvalue=2.89e-05;qvalue=0.907;sequence=GTACCGAATG;;FIMO_ID=7877	NZ_JPWW01000002.1	16386	16470	16188	16376	ID=promoter-gene-IX27_RS32535;Parent=gene-IX27_RS32535;GeneStart=16188;GeneEnd=16376;ID=gene-IX27_RS32535;Name=IX27_RS32535;gbkey=Gene;gene_biotype=protein_coding;locus_tag=IX27_RS32535;old_locus_tag=IX27_01230;ID=cds-WP_010060377.1;Parent=gene-IX27_RS32535;Dbxref=GenBank:WP_010060377.1;Name=WP_010060377.1;gbkey=CDS;inference=COORDINATES: similar to AA sequence:RefSeq:WP_006125963.1;locus_tag=IX27_RS32535;product=hypothetical protein;protein_id=WP_010060377.1;transl_table=11	-	WP_010060377.1	hypothetical protein	21
7878	NZ_JPWW01000002.1	fimo	nucleotide_motif	773822	773831	45.4	+	Name=ADACCGACYG_NZ_JPWW01000002.1+;Alias=MEME-3;ID=ADACCGACYG-MEME-3-82-NZ_JPWW01000002.1;pvalue=2.89e-05;qvalue=0.907;sequence=GTACCGAATG;;FIMO_ID=7878	NZ_JPWW01000002.1	773631	773911	773921	775303	ID=promoter-gene-IX27_RS29060;Parent=gene-IX27_RS29060;GeneStart=773921;GeneEnd=775303;ID=gene-IX27_RS29060;Name=IX27_RS29060;gbkey=Gene;gene_biotype=protein_coding;locus_tag=IX27_RS29060;old_locus_tag=IX27_05005;ID=cds-WP_010061058.1;Parent=gene-IX27_RS29060;Dbxref=GenBank:WP_010061058.1;Name=WP_010061058.1;gbkey=CDS;inference=COORDINATES: similar to AA sequence:RefSeq:WP_003953365.1;locus_tag=IX27_RS29060;product=hypothetical protein;protein_id=WP_010061058.1;transl_table=11	+	WP_010061058.1	hypothetical protein	90
7887	NZ_JPWW01000002.1	fimo	nucleotide_motif	264235	264244	45	-	Name=ADACCGACYG_NZ_JPWW01000002.1-;Alias=MEME-3;ID=ADACCGACYG-MEME-3-91-NZ_JPWW01000002.1;pvalue=3.12e-05;qvalue=0.907;sequence=ATGCCGACTG;;FIMO_ID=7887	NZ_JPWW01000002.1	264101	264367	263453	264091	ID=promoter-gene-IX27_RS31390;Parent=gene-IX27_RS31390;GeneStart=263453;GeneEnd=264091;ID=gene-IX27_RS31390;Name=IX27_RS31390;gbkey=Gene;gene_biotype=protein_coding;locus_tag=IX27_RS31390;old_locus_tag=IX27_02425;ID=cds-WP_078862877.1;Parent=gene-IX27_RS31390;Dbxref=GenBank:WP_078862877.1;Name=WP_078862877.1;gbkey=CDS;inference=COORDINATES: similar to AA sequence:RefSeq:WP_010063122.1;locus_tag=IX27_RS31390;product=hypothetical protein;protein_id=WP_078862877.1;transl_table=11	-	WP_078862877.1	hypothetical protein	153
7928	NZ_JPWW01000002.1	fimo	nucleotide_motif	178432	178441	43.5	-	Name=ADACCGACYG_NZ_JPWW01000002.1-;Alias=MEME-3;ID=ADACCGACYG-MEME-3-132-NZ_JPWW01000002.1;pvalue=4.48e-05;qvalue=0.907;sequence=GAACCGAACG;;FIMO_ID=7928	NZ_JPWW01000002.1	178149	178439	178449	178964	ID=promoter-gene-IX27_RS31810;Parent=gene-IX27_RS31810;GeneStart=178449;GeneEnd=178964;ID=gene-IX27_RS31810;Name=IX27_RS31810;gbkey=Gene;gene_biotype=protein_coding;locus_tag=IX27_RS31810;old_locus_tag=IX27_01985;ID=cds-WP_032781885.1;Parent=gene-IX27_RS31810;Dbxref=GenBank:WP_032781885.1;Name=WP_032781885.1;gbkey=CDS;inference=COORDINATES: similar to AA sequence:RefSeq:WP_015034963.1;locus_tag=IX27_RS31810;product=hypothetical protein;protein_id=WP_032781885.1;transl_table=11	+	WP_032781885.1	hypothetical protein	8
7959	NZ_JPWW01000002.1	fimo	nucleotide_motif	292163	292172	42.8	+	Name=ADACCGACYG_NZ_JPWW01000002.1+;Alias=MEME-3;ID=ADACCGACYG-MEME-3-163-NZ_JPWW01000002.1;pvalue=5.2e-05;qvalue=0.907;sequence=AAGCCGACCG;;FIMO_ID=7959	NZ_JPWW01000002.1	292144	292434	291787	292134	ID=promoter-gene-IX27_RS31275;Parent=gene-IX27_RS31275;GeneStart=291787;GeneEnd=292134;ID=gene-IX27_RS31275;Name=IX27_RS31275;gbkey=Gene;gene_biotype=protein_coding;locus_tag=IX27_RS31275;old_locus_tag=IX27_02555;ID=cds-WP_032782028.1;Parent=gene-IX27_RS31275;Dbxref=GenBank:WP_032782028.1;Name=WP_032782028.1;gbkey=CDS;inference=COORDINATES: similar to AA sequence:RefSeq:WP_015577808.1;locus_tag=IX27_RS31275;product=hypothetical protein;protein_id=WP_032782028.1;transl_table=11	-	WP_032782028.1	hypothetical protein	38
7981	NZ_JPWW01000002.1	fimo	nucleotide_motif	1956771	1956780	42.8	+	Name=ADACCGACYG_NZ_JPWW01000002.1+;Alias=MEME-3;ID=ADACCGACYG-MEME-3-185-NZ_JPWW01000002.1;pvalue=5.2e-05;qvalue=0.907;sequence=AAGCCGAACG;;FIMO_ID=7981	NZ_JPWW01000002.1	1956662	1956952	1956962	1957090	ID=promoter-gene-IX27_RS37580;Parent=gene-IX27_RS37580;GeneStart=1956962;GeneEnd=1957090;ID=gene-IX27_RS37580;Name=IX27_RS37580;gbkey=Gene;gene_biotype=protein_coding;locus_tag=IX27_RS37580;ID=cds-WP_010056400.1;Parent=gene-IX27_RS37580;Dbxref=GenBank:WP_010056400.1;Name=WP_010056400.1;gbkey=CDS;inference=COORDINATES: similar to AA sequence:RefSeq:WP_019068673.1;locus_tag=IX27_RS37580;product=hypothetical protein;protein_id=WP_010056400.1;transl_table=11	+	WP_010056400.1	hypothetical protein	182
7994	NZ_JPWW01000002.1	fimo	nucleotide_motif	591541	591550	42.6	-	Name=ADACCGACYG_NZ_JPWW01000002.1-;Alias=MEME-3;ID=ADACCGACYG-MEME-3-198-NZ_JPWW01000002.1;pvalue=5.5e-05;qvalue=0.907;sequence=ATGCCGACCG;;FIMO_ID=7994	NZ_JPWW01000002.1	591530	591552	591122	591520	ID=promoter-gene-IX27_RS29895;Parent=gene-IX27_RS29895;GeneStart=591122;GeneEnd=591520;ID=gene-IX27_RS29895;Name=IX27_RS29895;gbkey=Gene;gene_biotype=protein_coding;locus_tag=IX27_RS29895;old_locus_tag=IX27_04125;ID=cds-WP_032782405.1;Parent=gene-IX27_RS29895;Dbxref=GenBank:WP_032782405.1;Name=WP_032782405.1;gbkey=CDS;inference=COORDINATES: similar to AA sequence:RefSeq:WP_007457002.1;locus_tag=IX27_RS29895;product=hypothetical protein;protein_id=WP_032782405.1;transl_table=11	-	WP_032782405.1	hypothetical protein	30
8207	NZ_JPWW01000002.1	fimo	nucleotide_motif	114816	114825	40.2	+	Name=ADACCGACYG_NZ_JPWW01000002.1+;Alias=MEME-3;ID=ADACCGACYG-MEME-3-411-NZ_JPWW01000002.1;pvalue=9.5e-05;qvalue=0.928;sequence=TAACCGTACG;;FIMO_ID=8207	NZ_JPWW01000002.1	114729	115019	115029	115733	ID=promoter-gene-IX27_RS32095;Parent=gene-IX27_RS32095;GeneStart=115029;GeneEnd=115733;ID=gene-IX27_RS32095;Name=IX27_RS32095;gbkey=Gene;gene_biotype=protein_coding;locus_tag=IX27_RS32095;old_locus_tag=IX27_01685;ID=cds-WP_032781795.1;Parent=gene-IX27_RS32095;Dbxref=GenBank:WP_032781795.1;Name=WP_032781795.1;gbkey=CDS;inference=COORDINATES: similar to AA sequence:RefSeq:WP_010060507.1;locus_tag=IX27_RS32095;product=hypothetical protein;protein_id=WP_032781795.1;transl_table=11	+	WP_032781795.1	hypothetical protein	204
8209	NZ_JPWW01000002.1	fimo	nucleotide_motif	704050	704059	40.2	-	Name=ADACCGACYG_NZ_JPWW01000002.1-;Alias=MEME-3;ID=ADACCGACYG-MEME-3-413-NZ_JPWW01000002.1;pvalue=9.5e-05;qvalue=0.928;sequence=TAACCGTACG;;FIMO_ID=8209	NZ_JPWW01000002.1	703897	704177	702979	703887	ID=promoter-gene-IX27_RS29395;Parent=gene-IX27_RS29395;GeneStart=702979;GeneEnd=703887;ID=gene-IX27_RS29395;Name=IX27_RS29395;gbkey=Gene;gene_biotype=protein_coding;locus_tag=IX27_RS29395;old_locus_tag=IX27_04660;ID=cds-WP_032782536.1;Parent=gene-IX27_RS29395;Dbxref=GenBank:WP_032782536.1;Name=WP_032782536.1;gbkey=CDS;inference=COORDINATES: similar to AA sequence:RefSeq:WP_010061146.1;locus_tag=IX27_RS29395;product=hypothetical protein;protein_id=WP_032782536.1;transl_table=11	-	WP_032782536.1	hypothetical protein	172
8271	NZ_JPWW01000003.1	fimo	nucleotide_motif	6506	6515	40.9	-	Name=ADACCGACYG_NZ_JPWW01000003.1-;Alias=MEME-3;ID=ADACCGACYG-MEME-3-26-NZ_JPWW01000003.1;pvalue=8.12e-05;qvalue=0.928;sequence=AGACTGCATG;;FIMO_ID=8271	NZ_JPWW01000003.1	6491	6625	6635	7426	ID=promoter-gene-IX27_RS23660;Parent=gene-IX27_RS23660;GeneStart=6635;GeneEnd=7426;ID=gene-IX27_RS23660;Name=IX27_RS23660;gbkey=Gene;gene_biotype=protein_coding;locus_tag=IX27_RS23660;old_locus_tag=IX27_10660;ID=cds-WP_030713607.1;Parent=gene-IX27_RS23660;Dbxref=GenBank:WP_030713607.1;Name=WP_030713607.1;gbkey=CDS;inference=COORDINATES: similar to AA sequence:RefSeq:WP_012381471.1;locus_tag=IX27_RS23660;product=hypothetical protein;protein_id=WP_030713607.1;transl_table=11	+	WP_030713607.1	hypothetical protein	120
8296	NZ_JPWW01000006.1	fimo	nucleotide_motif	42354	42363	40.7	+	Name=ADACCGACYG_NZ_JPWW01000006.1+;Alias=MEME-3;ID=ADACCGACYG-MEME-3-11-NZ_JPWW01000006.1;pvalue=8.47e-05;qvalue=0.928;sequence=TAACCGCACG;;FIMO_ID=8296	NZ_JPWW01000006.1	42298	42553	42563	43603	ID=promoter-gene-IX27_RS22455;Parent=gene-IX27_RS22455;GeneStart=42563;GeneEnd=43603;ID=gene-IX27_RS22455;Name=IX27_RS22455;gbkey=Gene;gene_biotype=protein_coding;locus_tag=IX27_RS22455;old_locus_tag=IX27_11940;ID=cds-WP_032784553.1;Parent=gene-IX27_RS22455;Dbxref=GenBank:WP_032784553.1;Name=WP_032784553.1;gbkey=CDS;inference=COORDINATES: similar to AA sequence:RefSeq:WP_010064542.1;locus_tag=IX27_RS22455;product=hypothetical protein;protein_id=WP_032784553.1;transl_table=11	+	WP_032784553.1	hypothetical protein	200
8311	NZ_JPWW01000007.1	fimo	nucleotide_motif	317027	317036	48.1	+	Name=ADACCGACYG_NZ_JPWW01000007.1+;Alias=MEME-3;ID=ADACCGACYG-MEME-3-13-NZ_JPWW01000007.1;pvalue=1.55e-05;qvalue=0.907;sequence=TTACCGAACG;;FIMO_ID=8311	NZ_JPWW01000007.1	316937	317227	316064	316927	ID=promoter-gene-IX27_RS21075;Parent=gene-IX27_RS21075;GeneStart=316064;GeneEnd=316927;ID=gene-IX27_RS21075;Name=IX27_RS21075;gbkey=Gene;gene_biotype=protein_coding;locus_tag=IX27_RS21075;old_locus_tag=IX27_13360;ID=cds-WP_032784778.1;Parent=gene-IX27_RS21075;Dbxref=GenBank:WP_032784778.1;Name=WP_032784778.1;gbkey=CDS;inference=COORDINATES: similar to AA sequence:RefSeq:WP_006124116.1;locus_tag=IX27_RS21075;product=hypothetical protein;protein_id=WP_032784778.1;transl_table=11	-	WP_032784778.1	hypothetical protein	109
8316	NZ_JPWW01000007.1	fimo	nucleotide_motif	353653	353662	46.4	-	Name=ADACCGACYG_NZ_JPWW01000007.1-;Alias=MEME-3;ID=ADACCGACYG-MEME-3-18-NZ_JPWW01000007.1;pvalue=2.27e-05;qvalue=0.907;sequence=AAACCGTCCG;;FIMO_ID=8316	NZ_JPWW01000007.1	353646	353936	353946	354287	ID=promoter-gene-IX27_RS20900;Parent=gene-IX27_RS20900;GeneStart=353946;GeneEnd=354287;ID=gene-IX27_RS20900;Name=IX27_RS20900;gbkey=Gene;gene_biotype=protein_coding;locus_tag=IX27_RS20900;old_locus_tag=IX27_13540;ID=cds-WP_032784812.1;Parent=gene-IX27_RS20900;Dbxref=GenBank:WP_032784812.1;Name=WP_032784812.1;gbkey=CDS;inference=COORDINATES: similar to AA sequence:RefSeq:WP_010476401.1;locus_tag=IX27_RS20900;product=hypothetical protein;protein_id=WP_032784812.1;transl_table=11	+	WP_032784812.1	hypothetical protein	284
8337	NZ_JPWW01000007.1	fimo	nucleotide_motif	355457	355466	43.8	-	Name=ADACCGACYG_NZ_JPWW01000007.1-;Alias=MEME-3;ID=ADACCGACYG-MEME-3-39-NZ_JPWW01000007.1;pvalue=4.14e-05;qvalue=0.907;sequence=AAACCGGATG;;FIMO_ID=8337	NZ_JPWW01000007.1	355431	355721	354660	355421	ID=promoter-gene-IX27_RS20895;Parent=gene-IX27_RS20895;GeneStart=354660;GeneEnd=355421;ID=gene-IX27_RS20895;Name=IX27_RS20895;gbkey=Gene;gene_biotype=protein_coding;locus_tag=IX27_RS20895;old_locus_tag=IX27_13545;ID=cds-WP_198534414.1;Parent=gene-IX27_RS20895;Dbxref=GenBank:WP_198534414.1;Name=WP_198534414.1;gbkey=CDS;inference=COORDINATES: ab initio prediction:GeneMarkS-2+;locus_tag=IX27_RS20895;product=hypothetical protein;protein_id=WP_198534414.1;transl_table=11	-	WP_198534414.1	hypothetical protein	45
8338	NZ_JPWW01000007.1	fimo	nucleotide_motif	126077	126086	43.5	+	Name=ADACCGACYG_NZ_JPWW01000007.1+;Alias=MEME-3;ID=ADACCGACYG-MEME-3-40-NZ_JPWW01000007.1;pvalue=4.48e-05;qvalue=0.907;sequence=GAACCGACCG;;FIMO_ID=8338	NZ_JPWW01000007.1	125960	126122	126132	126914	ID=promoter-gene-IX27_RS36605;Parent=gene-IX27_RS36605;GeneStart=126132;GeneEnd=126914;ID=gene-IX27_RS36605;Name=IX27_RS36605;gbkey=Gene;gene_biotype=protein_coding;locus_tag=IX27_RS36605;ID=cds-WP_157849948.1;Parent=gene-IX27_RS36605;Dbxref=GenBank:WP_157849948.1;Name=WP_157849948.1;gbkey=CDS;inference=COORDINATES: similar to AA sequence:RefSeq:WP_015608083.1;locus_tag=IX27_RS36605;product=hypothetical protein;protein_id=WP_157849948.1;transl_table=11	+	WP_157849948.1	hypothetical protein	46
8382	NZ_JPWW01000007.1	fimo	nucleotide_motif	317112	317121	41.8	-	Name=ADACCGACYG_NZ_JPWW01000007.1-;Alias=MEME-3;ID=ADACCGACYG-MEME-3-84-NZ_JPWW01000007.1;pvalue=6.56e-05;qvalue=0.907;sequence=AGACCGCCCG;;FIMO_ID=8382	NZ_JPWW01000007.1	316937	317227	316064	316927	ID=promoter-gene-IX27_RS21075;Parent=gene-IX27_RS21075;GeneStart=316064;GeneEnd=316927;ID=gene-IX27_RS21075;Name=IX27_RS21075;gbkey=Gene;gene_biotype=protein_coding;locus_tag=IX27_RS21075;old_locus_tag=IX27_13360;ID=cds-WP_032784778.1;Parent=gene-IX27_RS21075;Dbxref=GenBank:WP_032784778.1;Name=WP_032784778.1;gbkey=CDS;inference=COORDINATES: similar to AA sequence:RefSeq:WP_006124116.1;locus_tag=IX27_RS21075;product=hypothetical protein;protein_id=WP_032784778.1;transl_table=11	-	WP_032784778.1	hypothetical protein	194
8399	NZ_JPWW01000007.1	fimo	nucleotide_motif	107575	107584	41.3	+	Name=ADACCGACYG_NZ_JPWW01000007.1+;Alias=MEME-3;ID=ADACCGACYG-MEME-3-101-NZ_JPWW01000007.1;pvalue=7.48e-05;qvalue=0.921;sequence=AAACCGGCCG;;FIMO_ID=8399	NZ_JPWW01000007.1	107553	107750	107760	109202	ID=promoter-gene-IX27_RS21955;Parent=gene-IX27_RS21955;GeneStart=107760;GeneEnd=109202;ID=gene-IX27_RS21955;Name=IX27_RS21955;gbkey=Gene;gene_biotype=protein_coding;locus_tag=IX27_RS21955;old_locus_tag=IX27_12445;ID=cds-WP_032784636.1;Parent=gene-IX27_RS21955;Dbxref=GenBank:WP_032784636.1;Name=WP_032784636.1;gbkey=CDS;inference=COORDINATES: similar to AA sequence:RefSeq:WP_010070460.1;locus_tag=IX27_RS21955;product=hypothetical protein;protein_id=WP_032784636.1;transl_table=11	+	WP_032784636.1	hypothetical protein	176
8438	NZ_JPWW01000008.1	fimo	nucleotide_motif	42140	42149	43.5	-	Name=ADACCGACYG_NZ_JPWW01000008.1-;Alias=MEME-3;ID=ADACCGACYG-MEME-3-11-NZ_JPWW01000008.1;pvalue=4.48e-05;qvalue=0.907;sequence=GAACCGACCG;;FIMO_ID=8438	NZ_JPWW01000008.1	42126	42365	40986	42116	ID=promoter-gene-IX27_RS19840;Parent=gene-IX27_RS19840;GeneStart=40986;GeneEnd=42116;ID=gene-IX27_RS19840;Name=IX27_RS19840;gbkey=Gene;gene_biotype=protein_coding;locus_tag=IX27_RS19840;old_locus_tag=IX27_14680;ID=cds-WP_032785003.1;Parent=gene-IX27_RS19840;Dbxref=GenBank:WP_032785003.1;Name=WP_032785003.1;gbkey=CDS;inference=COORDINATES: similar to AA sequence:RefSeq:WP_012380998.1;locus_tag=IX27_RS19840;product=hypothetical protein;protein_id=WP_032785003.1;transl_table=11	-	WP_032785003.1	hypothetical protein	33
8475	NZ_JPWW01000009.1	fimo	nucleotide_motif	12506	12515	43.5	+	Name=ADACCGACYG_NZ_JPWW01000009.1+;Alias=MEME-3;ID=ADACCGACYG-MEME-3-12-NZ_JPWW01000009.1;pvalue=4.48e-05;qvalue=0.907;sequence=GAACCGACCG;;FIMO_ID=8475	NZ_JPWW01000009.1	12457	12587	12597	13949	ID=promoter-gene-IX27_RS19350;Parent=gene-IX27_RS19350;GeneStart=12597;GeneEnd=13949;ID=gene-IX27_RS19350;Name=IX27_RS19350;gbkey=Gene;gene_biotype=protein_coding;locus_tag=IX27_RS19350;old_locus_tag=IX27_15175;ID=cds-WP_030721277.1;Parent=gene-IX27_RS19350;Dbxref=GenBank:WP_030721277.1;Name=WP_030721277.1;gbkey=CDS;inference=COORDINATES: similar to AA sequence:RefSeq:WP_003969117.1;locus_tag=IX27_RS19350;product=hypothetical protein;protein_id=WP_030721277.1;transl_table=11	+	WP_030721277.1	hypothetical protein	82
8494	NZ_JPWW01000009.1	fimo	nucleotide_motif	117712	117721	41.5	+	Name=ADACCGACYG_NZ_JPWW01000009.1+;Alias=MEME-3;ID=ADACCGACYG-MEME-3-31-NZ_JPWW01000009.1;pvalue=7.14e-05;qvalue=0.907;sequence=AGACCGTACG;;FIMO_ID=8494	NZ_JPWW01000009.1	117500	117721	117731	118609	ID=promoter-gene-IX27_RS18930;Parent=gene-IX27_RS18930;GeneStart=117731;GeneEnd=118609;ID=gene-IX27_RS18930;Name=IX27_RS18930;gbkey=Gene;gene_biotype=protein_coding;locus_tag=IX27_RS18930;old_locus_tag=IX27_15610;ID=cds-WP_032785149.1;Parent=gene-IX27_RS18930;Dbxref=GenBank:WP_032785149.1;Name=WP_032785149.1;Ontology_term=GO:0008168,GO:1904047;gbkey=CDS;go_function=methyltransferase activity|0008168||IEA,S-adenosyl-L-methionine binding|1904047||IEA;inference=COORDINATES: similar to AA sequence:RefSeq:WP_007452757.1;locus_tag=IX27_RS18930;product=class I SAM-dependent methyltransferase;protein_id=WP_032785149.1;transl_table=11	+	WP_032785149.1	class I SAM-dependent methyltransferase	10
8512	NZ_JPWW01000010.1	fimo	nucleotide_motif	11393	11402	46.7	-	Name=ADACCGACYG_NZ_JPWW01000010.1-;Alias=MEME-3;ID=ADACCGACYG-MEME-3-9-NZ_JPWW01000010.1;pvalue=2.15e-05;qvalue=0.907;sequence=ATACCGCCCG;;FIMO_ID=8512	NZ_JPWW01000010.1	11271	11551	11561	12979	ID=promoter-gene-IX27_RS18665;Parent=gene-IX27_RS18665;GeneStart=11561;GeneEnd=12979;ID=gene-IX27_RS18665;Name=IX27_RS18665;gbkey=Gene;gene_biotype=protein_coding;locus_tag=IX27_RS18665;old_locus_tag=IX27_15885;ID=cds-WP_032785209.1;Parent=gene-IX27_RS18665;Dbxref=GenBank:WP_032785209.1;Name=WP_032785209.1;gbkey=CDS;inference=COORDINATES: similar to AA sequence:RefSeq:WP_018511206.1;locus_tag=IX27_RS18665;product=hypothetical protein;protein_id=WP_032785209.1;transl_table=11	+	WP_032785209.1	hypothetical protein	159
8512	NZ_JPWW01000010.1	fimo	nucleotide_motif	11393	11402	46.7	-	Name=ADACCGACYG_NZ_JPWW01000010.1-;Alias=MEME-3;ID=ADACCGACYG-MEME-3-9-NZ_JPWW01000010.1;pvalue=2.15e-05;qvalue=0.907;sequence=ATACCGCCCG;;FIMO_ID=8512	NZ_JPWW01000010.1	11280	11560	10857	11270	ID=promoter-gene-IX27_RS18670;Parent=gene-IX27_RS18670;GeneStart=10857;GeneEnd=11270;ID=gene-IX27_RS18670;Name=IX27_RS18670;gbkey=Gene;gene_biotype=protein_coding;locus_tag=IX27_RS18670;old_locus_tag=IX27_15880;ID=cds-WP_234453937.1;Parent=gene-IX27_RS18670;Dbxref=GenBank:WP_234453937.1;Name=WP_234453937.1;gbkey=CDS;inference=COORDINATES: similar to AA sequence:RefSeq:WP_003968972.1;locus_tag=IX27_RS18670;product=hypothetical protein;protein_id=WP_234453937.1;transl_table=11	-	WP_234453937.1	hypothetical protein	132
8513	NZ_JPWW01000010.1	fimo	nucleotide_motif	127818	127827	46.2	-	Name=ADACCGACYG_NZ_JPWW01000010.1-;Alias=MEME-3;ID=ADACCGACYG-MEME-3-10-NZ_JPWW01000010.1;pvalue=2.38e-05;qvalue=0.907;sequence=ATACCGTCCG;;FIMO_ID=8513	NZ_JPWW01000010.1	127779	128069	128079	128426	ID=promoter-gene-IX27_RS18165;Parent=gene-IX27_RS18165;GeneStart=128079;GeneEnd=128426;ID=gene-IX27_RS18165;Name=IX27_RS18165;gbkey=Gene;gene_biotype=protein_coding;locus_tag=IX27_RS18165;old_locus_tag=IX27_16410;ID=cds-WP_032785290.1;Parent=gene-IX27_RS18165;Dbxref=GenBank:WP_032785290.1;Name=WP_032785290.1;gbkey=CDS;inference=COORDINATES: similar to AA sequence:RefSeq:WP_010062075.1;locus_tag=IX27_RS18165;product=hypothetical protein;protein_id=WP_032785290.1;transl_table=11	+	WP_032785290.1	hypothetical protein	252
8515	NZ_JPWW01000010.1	fimo	nucleotide_motif	67912	67921	46	+	Name=ADACCGACYG_NZ_JPWW01000010.1+;Alias=MEME-3;ID=ADACCGACYG-MEME-3-12-NZ_JPWW01000010.1;pvalue=2.53e-05;qvalue=0.907;sequence=TTACTGACTG;;FIMO_ID=8515	NZ_JPWW01000010.1	67774	68064	66772	67764	ID=promoter-gene-IX27_RS18430;Parent=gene-IX27_RS18430;GeneStart=66772;GeneEnd=67764;ID=gene-IX27_RS18430;Name=IX27_RS18430;gbkey=Gene;gene_biotype=protein_coding;locus_tag=IX27_RS18430;old_locus_tag=IX27_16130;ID=cds-WP_198534424.1;Parent=gene-IX27_RS18430;Dbxref=GenBank:WP_198534424.1;Name=WP_198534424.1;gbkey=CDS;inference=COORDINATES: similar to AA sequence:RefSeq:WP_004945917.1;locus_tag=IX27_RS18430;product=hypothetical protein;protein_id=WP_198534424.1;transl_table=11	-	WP_198534424.1	hypothetical protein	157
8554	NZ_JPWW01000010.1	fimo	nucleotide_motif	236667	236676	40.3	+	Name=ADACCGACYG_NZ_JPWW01000010.1+;Alias=MEME-3;ID=ADACCGACYG-MEME-3-51-NZ_JPWW01000010.1;pvalue=9.22e-05;qvalue=0.928;sequence=TTACCGCCCG;;FIMO_ID=8554	NZ_JPWW01000010.1	236447	236712	235931	236437	ID=promoter-gene-IX27_RS17765;Parent=gene-IX27_RS17765;GeneStart=235931;GeneEnd=236437;ID=gene-IX27_RS17765;Name=IX27_RS17765;gbkey=Gene;gene_biotype=protein_coding;locus_tag=IX27_RS17765;old_locus_tag=IX27_16830;ID=cds-WP_032785356.1;Parent=gene-IX27_RS17765;Dbxref=GenBank:WP_032785356.1;Name=WP_032785356.1;gbkey=CDS;inference=COORDINATES: similar to AA sequence:RefSeq:WP_010062174.1;locus_tag=IX27_RS17765;product=hypothetical protein;protein_id=WP_032785356.1;transl_table=11	-	WP_032785356.1	hypothetical protein	239
8567	NZ_JPWW01000011.1	fimo	nucleotide_motif	53138	53147	53.2	-	Name=ADACCGACYG_NZ_JPWW01000011.1-;Alias=MEME-3;ID=ADACCGACYG-MEME-3-6-NZ_JPWW01000011.1;pvalue=4.74e-06;qvalue=0.836;sequence=AGACCGACTG;;FIMO_ID=8567	NZ_JPWW01000011.1	53146	53158	52309	53136	ID=promoter-gene-IX27_RS17380;Parent=gene-IX27_RS17380;GeneStart=52309;GeneEnd=53136;ID=gene-IX27_RS17380;Name=pssA;gbkey=Gene;gene=pssA;gene_biotype=protein_coding;locus_tag=IX27_RS17380;old_locus_tag=IX27_17225;ID=cds-WP_030722336.1;Parent=gene-IX27_RS17380;Dbxref=GenBank:WP_030722336.1;Name=WP_030722336.1;Ontology_term=GO:0008654,GO:0003882;gbkey=CDS;gene=pssA;go_function=CDP-diacylglycerol-serine O-phosphatidyltransferase activity|0003882||IEA;go_process=phospholipid biosynthetic process|0008654||IEA;inference=COORDINATES: similar to AA sequence:RefSeq:WP_019765566.1;locus_tag=IX27_RS17380;product=CDP-diacylglycerol--serine O-phosphatidyltransferase;protein_id=WP_030722336.1;transl_table=11	-	WP_030722336.1	CDP-diacylglycerol--serine O-phosphatidyltransferase	11
8583	NZ_JPWW01000011.1	fimo	nucleotide_motif	374656	374665	50.2	+	Name=ADACCGACYG_NZ_JPWW01000011.1+;Alias=MEME-3;ID=ADACCGACYG-MEME-3-22-NZ_JPWW01000011.1;pvalue=9.53e-06;qvalue=0.885;sequence=TTACCGACTG;;FIMO_ID=8583	NZ_JPWW01000011.1	374656	374771	373777	374646	ID=promoter-gene-IX27_RS15875;Parent=gene-IX27_RS15875;GeneStart=373777;GeneEnd=374646;ID=gene-IX27_RS15875;Name=IX27_RS15875;gbkey=Gene;gene_biotype=protein_coding;locus_tag=IX27_RS15875;old_locus_tag=IX27_18895;ID=cds-WP_030711549.1;Parent=gene-IX27_RS15875;Dbxref=GenBank:WP_030711549.1;Name=WP_030711549.1;gbkey=CDS;inference=COORDINATES: similar to AA sequence:RefSeq:WP_006128916.1;locus_tag=IX27_RS15875;product=hypothetical protein;protein_id=WP_030711549.1;transl_table=11	-	WP_030711549.1	hypothetical protein	19
8589	NZ_JPWW01000011.1	fimo	nucleotide_motif	700244	700253	48.1	-	Name=ADACCGACYG_NZ_JPWW01000011.1-;Alias=MEME-3;ID=ADACCGACYG-MEME-3-28-NZ_JPWW01000011.1;pvalue=1.55e-05;qvalue=0.907;sequence=TTACCGACCG;;FIMO_ID=8589	NZ_JPWW01000011.1	700094	700384	700394	700570	ID=promoter-gene-IX27_RS36670;Parent=gene-IX27_RS36670;GeneStart=700394;GeneEnd=700570;ID=gene-IX27_RS36670;Name=IX27_RS36670;gbkey=Gene;gene_biotype=protein_coding;locus_tag=IX27_RS36670;ID=cds-WP_010058891.1;Parent=gene-IX27_RS36670;Dbxref=GenBank:WP_010058891.1;Name=WP_010058891.1;gbkey=CDS;inference=COORDINATES: similar to AA sequence:RefSeq:WP_003964613.1;locus_tag=IX27_RS36670;product=hypothetical protein;protein_id=WP_010058891.1;transl_table=11	+	WP_010058891.1	hypothetical protein	141
8603	NZ_JPWW01000011.1	fimo	nucleotide_motif	291519	291528	45.4	+	Name=ADACCGACYG_NZ_JPWW01000011.1+;Alias=MEME-3;ID=ADACCGACYG-MEME-3-42-NZ_JPWW01000011.1;pvalue=2.89e-05;qvalue=0.907;sequence=GTACCGACTG;;FIMO_ID=8603	NZ_JPWW01000011.1	291441	291555	291252	291431	ID=promoter-gene-IX27_RS0134425;Parent=gene-IX27_RS0134425;GeneStart=291252;GeneEnd=291431;ID=gene-IX27_RS0134425;Name=IX27_RS0134425;gbkey=Gene;gene_biotype=protein_coding;locus_tag=IX27_RS0134425;ID=cds-WP_032785779.1;Parent=gene-IX27_RS0134425;Dbxref=GenBank:WP_032785779.1;Name=WP_032785779.1;gbkey=CDS;inference=COORDINATES: similar to AA sequence:RefSeq:WP_004980428.1;locus_tag=IX27_RS0134425;product=hypothetical protein;protein_id=WP_032785779.1;transl_table=11	-	WP_032785779.1	hypothetical protein	97
8620	NZ_JPWW01000011.1	fimo	nucleotide_motif	570148	570157	43.8	+	Name=ADACCGACYG_NZ_JPWW01000011.1+;Alias=MEME-3;ID=ADACCGACYG-MEME-3-59-NZ_JPWW01000011.1;pvalue=4.14e-05;qvalue=0.907;sequence=AAACCGGCTG;;FIMO_ID=8620	NZ_JPWW01000011.1	570117	570342	570352	570792	ID=promoter-gene-IX27_RS15090;Parent=gene-IX27_RS15090;GeneStart=570352;GeneEnd=570792;ID=gene-IX27_RS15090;Name=IX27_RS15090;gbkey=Gene;gene_biotype=protein_coding;locus_tag=IX27_RS15090;old_locus_tag=IX27_19740;ID=cds-WP_141760796.1;Parent=gene-IX27_RS15090;Dbxref=GenBank:WP_141760796.1;Name=WP_141760796.1;gbkey=CDS;inference=COORDINATES: ab initio prediction:GeneMarkS-2+;locus_tag=IX27_RS15090;product=hypothetical protein;protein_id=WP_141760796.1;transl_table=11	+	WP_141760796.1	hypothetical protein	195
8620	NZ_JPWW01000011.1	fimo	nucleotide_motif	570148	570157	43.8	+	Name=ADACCGACYG_NZ_JPWW01000011.1+;Alias=MEME-3;ID=ADACCGACYG-MEME-3-59-NZ_JPWW01000011.1;pvalue=4.14e-05;qvalue=0.907;sequence=AAACCGGCTG;;FIMO_ID=8620	NZ_JPWW01000011.1	570126	570351	569694	570116	ID=promoter-gene-IX27_RS15095;Parent=gene-IX27_RS15095;GeneStart=569694;GeneEnd=570116;ID=gene-IX27_RS15095;Name=IX27_RS15095;gbkey=Gene;gene_biotype=protein_coding;locus_tag=IX27_RS15095;old_locus_tag=IX27_19735;ID=cds-WP_032786036.1;Parent=gene-IX27_RS15095;Dbxref=GenBank:WP_032786036.1;Name=WP_032786036.1;gbkey=CDS;inference=COORDINATES: ab initio prediction:GeneMarkS-2+;locus_tag=IX27_RS15095;product=hypothetical protein;protein_id=WP_032786036.1;transl_table=11	-	WP_032786036.1	hypothetical protein	41
8656	NZ_JPWW01000011.1	fimo	nucleotide_motif	241503	241512	42.4	+	Name=ADACCGACYG_NZ_JPWW01000011.1+;Alias=MEME-3;ID=ADACCGACYG-MEME-3-95-NZ_JPWW01000011.1;pvalue=5.79e-05;qvalue=0.907;sequence=TGACCGAACG;;FIMO_ID=8656	NZ_JPWW01000011.1	241275	241565	240786	241265	ID=promoter-gene-IX27_RS16565;Parent=gene-IX27_RS16565;GeneStart=240786;GeneEnd=241265;ID=gene-IX27_RS16565;Name=IX27_RS16565;gbkey=Gene;gene_biotype=protein_coding;locus_tag=IX27_RS16565;old_locus_tag=IX27_18135;ID=cds-WP_032785683.1;Parent=gene-IX27_RS16565;Dbxref=GenBank:WP_032785683.1;Name=WP_032785683.1;gbkey=CDS;inference=COORDINATES: ab initio prediction:GeneMarkS-2+;locus_tag=IX27_RS16565;product=hypothetical protein;protein_id=WP_032785683.1;transl_table=11	-	WP_032785683.1	hypothetical protein	247
8723	NZ_JPWW01000011.1	fimo	nucleotide_motif	236876	236885	40.5	+	Name=ADACCGACYG_NZ_JPWW01000011.1+;Alias=MEME-3;ID=ADACCGACYG-MEME-3-162-NZ_JPWW01000011.1;pvalue=8.81e-05;qvalue=0.928;sequence=GGACCGACTG;;FIMO_ID=8723	NZ_JPWW01000011.1	236763	236925	236935	237231	ID=promoter-gene-IX27_RS16585;Parent=gene-IX27_RS16585;GeneStart=236935;GeneEnd=237231;ID=gene-IX27_RS16585;Name=IX27_RS16585;gbkey=Gene;gene_biotype=protein_coding;locus_tag=IX27_RS16585;old_locus_tag=IX27_18105;ID=cds-WP_157849966.1;Parent=gene-IX27_RS16585;Dbxref=GenBank:WP_157849966.1;Name=WP_157849966.1;gbkey=CDS;inference=COORDINATES: ab initio prediction:GeneMarkS-2+;locus_tag=IX27_RS16585;product=hypothetical protein;protein_id=WP_157849966.1;transl_table=11	+	WP_157849966.1	hypothetical protein	50
8723	NZ_JPWW01000011.1	fimo	nucleotide_motif	236876	236885	40.5	+	Name=ADACCGACYG_NZ_JPWW01000011.1+;Alias=MEME-3;ID=ADACCGACYG-MEME-3-162-NZ_JPWW01000011.1;pvalue=8.81e-05;qvalue=0.928;sequence=GGACCGACTG;;FIMO_ID=8723	NZ_JPWW01000011.1	236772	236934	236325	236762	ID=promoter-gene-IX27_RS16590;Parent=gene-IX27_RS16590;GeneStart=236325;GeneEnd=236762;ID=gene-IX27_RS16590;Name=IX27_RS16590;gbkey=Gene;gene_biotype=protein_coding;locus_tag=IX27_RS16590;old_locus_tag=IX27_18100;ID=cds-WP_032785675.1;Parent=gene-IX27_RS16590;Dbxref=GenBank:WP_032785675.1;Name=WP_032785675.1;gbkey=CDS;inference=COORDINATES: ab initio prediction:GeneMarkS-2+;locus_tag=IX27_RS16590;product=hypothetical protein;protein_id=WP_032785675.1;transl_table=11	-	WP_032785675.1	hypothetical protein	123
8767	NZ_JPWW01000012.1	fimo	nucleotide_motif	31187	31196	56.8	+	Name=ADACCGACYG_NZ_JPWW01000012.1+;Alias=MEME-3;ID=ADACCGACYG-MEME-3-2-NZ_JPWW01000012.1;pvalue=2.06e-06;qvalue=0.836;sequence=AAACCGACCG;;FIMO_ID=8767	NZ_JPWW01000012.1	30997	31287	30814	30987	ID=promoter-gene-IX27_RS36960;Parent=gene-IX27_RS36960;GeneStart=30814;GeneEnd=30987;ID=gene-IX27_RS36960;Name=IX27_RS36960;gbkey=Gene;gene_biotype=protein_coding;locus_tag=IX27_RS36960;ID=cds-WP_010063409.1;Parent=gene-IX27_RS36960;Dbxref=GenBank:WP_010063409.1;Name=WP_010063409.1;gbkey=CDS;inference=COORDINATES: similar to AA sequence:RefSeq:WP_018957059.1;locus_tag=IX27_RS36960;product=hypothetical protein;protein_id=WP_010063409.1;transl_table=11	-	WP_010063409.1	hypothetical protein	209
8806	NZ_JPWW01000013.1	fimo	nucleotide_motif	21396	21405	44.1	+	Name=ADACCGACYG_NZ_JPWW01000013.1+;Alias=MEME-3;ID=ADACCGACYG-MEME-3-20-NZ_JPWW01000013.1;pvalue=3.86e-05;qvalue=0.907;sequence=ATACTGCCCG;;FIMO_ID=8806	NZ_JPWW01000013.1	21304	21398	21408	21977	ID=promoter-gene-IX27_RS12865;Parent=gene-IX27_RS12865;GeneStart=21408;GeneEnd=21977;ID=gene-IX27_RS12865;Name=IX27_RS12865;gbkey=Gene;gene_biotype=protein_coding;locus_tag=IX27_RS12865;old_locus_tag=IX27_22115;ID=cds-WP_032786751.1;Parent=gene-IX27_RS12865;Dbxref=GenBank:WP_032786751.1;Name=WP_032786751.1;gbkey=CDS;inference=COORDINATES: similar to AA sequence:RefSeq:WP_010059538.1;locus_tag=IX27_RS12865;product=hypothetical protein;protein_id=WP_032786751.1;transl_table=11	+	WP_032786751.1	hypothetical protein	3
8868	NZ_JPWW01000014.1	fimo	nucleotide_motif	27110	27119	50.4	-	Name=ADACCGACYG_NZ_JPWW01000014.1-;Alias=MEME-3;ID=ADACCGACYG-MEME-3-2-NZ_JPWW01000014.1;pvalue=9.08e-06;qvalue=0.859;sequence=TAACCGAATG;;FIMO_ID=8868	NZ_JPWW01000014.1	27016	27306	26809	27006	ID=promoter-gene-IX27_RS11140;Parent=gene-IX27_RS11140;GeneStart=26809;GeneEnd=27006;ID=gene-IX27_RS11140;Name=IX27_RS11140;gbkey=Gene;gene_biotype=protein_coding;locus_tag=IX27_RS11140;old_locus_tag=IX27_23935;ID=cds-WP_010064026.1;Parent=gene-IX27_RS11140;Dbxref=GenBank:WP_010064026.1;Name=WP_010064026.1;gbkey=CDS;inference=COORDINATES: similar to AA sequence:RefSeq:WP_010064026.1;locus_tag=IX27_RS11140;product=hypothetical protein;protein_id=WP_010064026.1;transl_table=11	-	WP_010064026.1	hypothetical protein	113
8894	NZ_JPWW01000015.1	fimo	nucleotide_motif	72258	72267	41.3	+	Name=ADACCGACYG_NZ_JPWW01000015.1+;Alias=MEME-3;ID=ADACCGACYG-MEME-3-22-NZ_JPWW01000015.1;pvalue=7.48e-05;qvalue=0.921;sequence=AAACCGGCCG;;FIMO_ID=8894	NZ_JPWW01000015.1	72159	72320	72330	72704	ID=promoter-gene-IX27_RS10805;Parent=gene-IX27_RS10805;GeneStart=72330;GeneEnd=72704;ID=gene-IX27_RS10805;Name=IX27_RS10805;gbkey=Gene;gene_biotype=protein_coding;locus_tag=IX27_RS10805;old_locus_tag=IX27_24275;ID=cds-WP_032787262.1;Parent=gene-IX27_RS10805;Dbxref=GenBank:WP_032787262.1;Name=WP_032787262.1;gbkey=CDS;inference=COORDINATES: similar to AA sequence:RefSeq:WP_008417686.1;locus_tag=IX27_RS10805;product=hypothetical protein;protein_id=WP_032787262.1;transl_table=11	+	WP_032787262.1	hypothetical protein	63
8903	NZ_JPWW01000015.1	fimo	nucleotide_motif	41627	41636	40.3	-	Name=ADACCGACYG_NZ_JPWW01000015.1-;Alias=MEME-3;ID=ADACCGACYG-MEME-3-31-NZ_JPWW01000015.1;pvalue=9.39e-05;qvalue=0.928;sequence=GTACTGACCG;;FIMO_ID=8903	NZ_JPWW01000015.1	41553	41703	41073	41543	ID=promoter-gene-IX27_RS10955;Parent=gene-IX27_RS10955;GeneStart=41073;GeneEnd=41543;ID=gene-IX27_RS10955;Name=IX27_RS10955;gbkey=Gene;gene_biotype=protein_coding;locus_tag=IX27_RS10955;old_locus_tag=IX27_24125;ID=cds-WP_032787228.1;Parent=gene-IX27_RS10955;Dbxref=GenBank:WP_032787228.1;Name=WP_032787228.1;gbkey=CDS;inference=COORDINATES: similar to AA sequence:RefSeq:WP_018515565.1;locus_tag=IX27_RS10955;product=hypothetical protein;protein_id=WP_032787228.1;transl_table=11	-	WP_032787228.1	hypothetical protein	93
8946	NZ_JPWW01000016.1	fimo	nucleotide_motif	209790	209799	41.5	-	Name=ADACCGACYG_NZ_JPWW01000016.1-;Alias=MEME-3;ID=ADACCGACYG-MEME-3-37-NZ_JPWW01000016.1;pvalue=7.14e-05;qvalue=0.907;sequence=AGACCGTCCG;;FIMO_ID=8946	NZ_JPWW01000016.1	209611	209897	209907	210491	ID=promoter-gene-IX27_RS09490;Parent=gene-IX27_RS09490;GeneStart=209907;GeneEnd=210491;ID=gene-IX27_RS09490;Name=IX27_RS09490;gbkey=Gene;gene_biotype=protein_coding;locus_tag=IX27_RS09490;old_locus_tag=IX27_25745;ID=cds-WP_073780093.1;Parent=gene-IX27_RS09490;Dbxref=GenBank:WP_073780093.1;Name=WP_073780093.1;gbkey=CDS;inference=COORDINATES: similar to AA sequence:RefSeq:WP_016326956.1;locus_tag=IX27_RS09490;product=hypothetical protein;protein_id=WP_073780093.1;transl_table=11	+	WP_073780093.1	hypothetical protein	108
8974	NZ_JPWW01000017.1	fimo	nucleotide_motif	168300	168309	45.4	+	Name=ADACCGACYG_NZ_JPWW01000017.1+;Alias=MEME-3;ID=ADACCGACYG-MEME-3-11-NZ_JPWW01000017.1;pvalue=2.89e-05;qvalue=0.907;sequence=GTACCGAATG;;FIMO_ID=8974	NZ_JPWW01000017.1	168194	168484	167978	168184	ID=promoter-gene-IX27_RS08495;Parent=gene-IX27_RS08495;GeneStart=167978;GeneEnd=168184;ID=gene-IX27_RS08495;Name=IX27_RS08495;gbkey=Gene;gene_biotype=protein_coding;locus_tag=IX27_RS08495;old_locus_tag=IX27_26770;ID=cds-WP_032787996.1;Parent=gene-IX27_RS08495;Dbxref=GenBank:WP_032787996.1;Name=WP_032787996.1;gbkey=CDS;inference=COORDINATES: similar to AA sequence:RefSeq:WP_012381656.1;locus_tag=IX27_RS08495;product=hypothetical protein;protein_id=WP_032787996.1;transl_table=11	-	WP_032787996.1	hypothetical protein	125
8980	NZ_JPWW01000017.1	fimo	nucleotide_motif	207806	207815	44.1	+	Name=ADACCGACYG_NZ_JPWW01000017.1+;Alias=MEME-3;ID=ADACCGACYG-MEME-3-17-NZ_JPWW01000017.1;pvalue=3.86e-05;qvalue=0.907;sequence=ATACTGCCCG;;FIMO_ID=8980	NZ_JPWW01000017.1	207786	207950	207237	207776	ID=promoter-gene-IX27_RS08315;Parent=gene-IX27_RS08315;GeneStart=207237;GeneEnd=207776;ID=gene-IX27_RS08315;Name=IX27_RS08315;gbkey=Gene;gene_biotype=protein_coding;locus_tag=IX27_RS08315;old_locus_tag=IX27_26950;ID=cds-WP_032788047.1;Parent=gene-IX27_RS08315;Dbxref=GenBank:WP_032788047.1;Name=WP_032788047.1;gbkey=CDS;inference=COORDINATES: similar to AA sequence:RefSeq:WP_018959461.1;locus_tag=IX27_RS08315;product=hypothetical protein;protein_id=WP_032788047.1;transl_table=11	-	WP_032788047.1	hypothetical protein	39
9201	NZ_JPWW01000020.1	fimo	nucleotide_motif	382646	382655	40	+	Name=ADACCGACYG_NZ_JPWW01000020.1+;Alias=MEME-3;ID=ADACCGACYG-MEME-3-93-NZ_JPWW01000020.1;pvalue=9.92e-05;qvalue=0.928;sequence=AAGCTGACCG;;FIMO_ID=9201	NZ_JPWW01000020.1	382358	382648	381854	382348	ID=promoter-gene-IX27_RS04075;Parent=gene-IX27_RS04075;GeneStart=381854;GeneEnd=382348;ID=gene-IX27_RS04075;Name=IX27_RS04075;gbkey=Gene;gene_biotype=protein_coding;locus_tag=IX27_RS04075;old_locus_tag=IX27_31465;ID=cds-WP_032788925.1;Parent=gene-IX27_RS04075;Dbxref=GenBank:WP_032788925.1;Name=WP_032788925.1;gbkey=CDS;inference=COORDINATES: ab initio prediction:GeneMarkS-2+;locus_tag=IX27_RS04075;product=hypothetical protein;protein_id=WP_032788925.1;transl_table=11	-	WP_032788925.1	hypothetical protein	307
9284	NZ_JPWW01000023.1	fimo	nucleotide_motif	23780	23789	42.4	-	Name=ADACCGACYG_NZ_JPWW01000023.1-;Alias=MEME-3;ID=ADACCGACYG-MEME-3-23-NZ_JPWW01000023.1;pvalue=5.79e-05;qvalue=0.907;sequence=TGACCGACCG;;FIMO_ID=9284	NZ_JPWW01000023.1	23513	23803	23813	24025	ID=promoter-gene-IX27_RS02615;Parent=gene-IX27_RS02615;GeneStart=23813;GeneEnd=24025;ID=gene-IX27_RS02615;Name=IX27_RS02615;gbkey=Gene;gene_biotype=protein_coding;locus_tag=IX27_RS02615;old_locus_tag=IX27_32985;ID=cds-WP_006127885.1;Parent=gene-IX27_RS02615;Dbxref=GenBank:WP_006127885.1;Name=WP_006127885.1;gbkey=CDS;inference=COORDINATES: similar to AA sequence:RefSeq:WP_019058680.1;locus_tag=IX27_RS02615;product=hypothetical protein;protein_id=WP_006127885.1;transl_table=11	+	WP_006127885.1	hypothetical protein	24
9292	NZ_JPWW01000023.1	fimo	nucleotide_motif	24302	24311	41	+	Name=ADACCGACYG_NZ_JPWW01000023.1+;Alias=MEME-3;ID=ADACCGACYG-MEME-3-31-NZ_JPWW01000023.1;pvalue=7.92e-05;qvalue=0.928;sequence=TTACCGTCTG;;FIMO_ID=9292	NZ_JPWW01000023.1	24240	24366	24099	24230	ID=promoter-gene-IX27_RS37650;Parent=gene-IX27_RS37650;GeneStart=24099;GeneEnd=24230;ID=gene-IX27_RS37650;Name=IX27_RS37650;gbkey=Gene;gene_biotype=protein_coding;locus_tag=IX27_RS37650;ID=cds-WP_257136667.1;Parent=gene-IX27_RS37650;Dbxref=GenBank:WP_257136667.1;Name=WP_257136667.1;gbkey=CDS;inference=COORDINATES: ab initio prediction:GeneMarkS-2+;locus_tag=IX27_RS37650;product=hypothetical protein;protein_id=WP_257136667.1;transl_table=11	-	WP_257136667.1	hypothetical protein	81
9325	NZ_JPWW01000024.1	fimo	nucleotide_motif	66863	66872	41.8	+	Name=ADACCGACYG_NZ_JPWW01000024.1+;Alias=MEME-3;ID=ADACCGACYG-MEME-3-25-NZ_JPWW01000024.1;pvalue=6.56e-05;qvalue=0.907;sequence=AGACCGCCCG;;FIMO_ID=9325	NZ_JPWW01000024.1	66806	66911	66572	66796	ID=promoter-gene-IX27_RS01645;Parent=gene-IX27_RS01645;GeneStart=66572;GeneEnd=66796;ID=gene-IX27_RS01645;Name=IX27_RS01645;gbkey=Gene;gene_biotype=protein_coding;locus_tag=IX27_RS01645;old_locus_tag=IX27_34000;ID=cds-WP_010062441.1;Parent=gene-IX27_RS01645;Dbxref=GenBank:WP_010062441.1;Name=WP_010062441.1;gbkey=CDS;inference=COORDINATES: similar to AA sequence:RefSeq:WP_018961019.1;locus_tag=IX27_RS01645;product=hypothetical protein;protein_id=WP_010062441.1;transl_table=11	-	WP_010062441.1	hypothetical protein	76
9371	NZ_JPWW01000026.1	fimo	nucleotide_motif	58404	58413	46.7	-	Name=ADACCGACYG_NZ_JPWW01000026.1-;Alias=MEME-3;ID=ADACCGACYG-MEME-3-6-NZ_JPWW01000026.1;pvalue=2.15e-05;qvalue=0.907;sequence=ATACCGCACG;;FIMO_ID=9371	NZ_JPWW01000026.1	58391	58681	57215	58381	ID=promoter-gene-IX27_RS00445;Parent=gene-IX27_RS00445;GeneStart=57215;GeneEnd=58381;ID=gene-IX27_RS00445;Name=IX27_RS00445;gbkey=Gene;gene_biotype=protein_coding;locus_tag=IX27_RS00445;old_locus_tag=IX27_35275;ID=cds-WP_032789548.1;Parent=gene-IX27_RS00445;Dbxref=GenBank:WP_032789548.1;Name=WP_032789548.1;gbkey=CDS;inference=COORDINATES: similar to AA sequence:RefSeq:WP_007460638.1;locus_tag=IX27_RS00445;product=hypothetical protein;protein_id=WP_032789548.1;transl_table=11	-	WP_032789548.1	hypothetical protein	32
9388	NZ_JPWW01000027.1	fimo	nucleotide_motif	15534	15543	48.8	-	Name=ADACCGACYG_NZ_JPWW01000027.1-;Alias=MEME-3;ID=ADACCGACYG-MEME-3-2-NZ_JPWW01000027.1;pvalue=1.32e-05;qvalue=0.907;sequence=AGACTGACTG;;FIMO_ID=9388	NZ_JPWW01000027.1	15278	15568	15059	15268	ID=promoter-gene-IX27_RS36790;Parent=gene-IX27_RS36790;GeneStart=15059;GeneEnd=15268;ID=gene-IX27_RS36790;Name=IX27_RS36790;gbkey=Gene;gene_biotype=protein_coding;locus_tag=IX27_RS36790;ID=cds-WP_143651698.1;Parent=gene-IX27_RS36790;Dbxref=GenBank:WP_143651698.1;Name=WP_143651698.1;gbkey=CDS;inference=COORDINATES: ab initio prediction:GeneMarkS-2+;locus_tag=IX27_RS36790;product=hypothetical protein;protein_id=WP_143651698.1;transl_table=11	-	WP_143651698.1	hypothetical protein	275
9393	NZ_JPWW01000029.1	fimo	nucleotide_motif	5069	5078	41.3	-	Name=ADACCGACYG_NZ_JPWW01000029.1-;Alias=MEME-3;ID=ADACCGACYG-MEME-3-3-NZ_JPWW01000029.1;pvalue=7.48e-05;qvalue=0.921;sequence=AAACCGGCCG;;FIMO_ID=9393	NZ_JPWW01000029.1	4928	5218	3911	4918	ID=promoter-gene-IX27_RS35340;Parent=gene-IX27_RS35340;GeneStart=3911;GeneEnd=4918;ID=gene-IX27_RS35340;Name=IX27_RS35340;gbkey=Gene;gene_biotype=protein_coding;locus_tag=IX27_RS35340;old_locus_tag=IX27_35625;ID=cds-WP_157850001.1;Parent=gene-IX27_RS35340;Dbxref=GenBank:WP_157850001.1;Name=WP_157850001.1;gbkey=CDS;inference=COORDINATES: ab initio prediction:GeneMarkS-2+;locus_tag=IX27_RS35340;product=hypothetical protein;protein_id=WP_157850001.1;transl_table=11	-	WP_157850001.1	hypothetical protein	160

### Sheet: Deduplicate
gene_chr	promoter_start	promoter_end	gene_start	gene_end	gene_attributes	gene_strand	protein_id	description	motif1_start	motif1_end	motif1_score	motif1_strand	motif1_attributes	motif1_distance	motif2_start	motif2_end	motif2_score	motif2_strand	motif2_attributes	motif2_distance	motif3_start	motif3_end	motif3_score	motif3_strand	motif3_attributes	motif3_distance	motif4_start	motif4_end	motif4_score	motif4_strand	motif4_attributes	motif4_distance	motif5_start	motif5_end	motif5_score	motif5_strand	motif5_attributes	motif5_distance	motif6_start	motif6_end	motif6_score	motif6_strand	motif6_attributes	motif6_distance
NZ_JPWW01000001.1	1206	1328	639	1196	ID=promoter-gene-IX27_RS33660;Parent=gene-IX27_RS33660;GeneStart=639;GeneEnd=1196;ID=gene-IX27_RS33660;Name=IX27_RS33660;gbkey=Gene;gene_biotype=protein_coding;locus_tag=IX27_RS33660;old_locus_tag=IX27_00005;ID=cds-WP_006125761.1;Parent=gene-IX27_RS33660;Dbxref=GenBank:WP_006125761.1;Name=WP_006125761.1;Ontology_term=GO:0003677,GO:0003700;gbkey=CDS;go_function=DNA binding|0003677||IEA,DNA-binding transcription factor activity|0003700||IEA;inference=COORDINATES: similar to AA sequence:RefSeq:WP_019764323.1;locus_tag=IX27_RS33660;product=MarR family transcriptional regulator;protein_id=WP_006125761.1;transl_table=11	-	WP_006125761.1	MarR family transcriptional regulator	1199	1208	44.1	-	Name=ADACCGACYG_NZ_JPWW01000001.1-;Alias=MEME-3;ID=ADACCGACYG-MEME-3-17-NZ_JPWW01000001.1;pvalue=3.86e-05;qvalue=0.907;sequence=ATACTGCCCG;;FIMO_ID=7759	12
NZ_JPWW01000001.1	1197	1319	1329	2663	ID=promoter-gene-IX27_RS33655;Parent=gene-IX27_RS33655;GeneStart=1329;GeneEnd=2663;ID=gene-IX27_RS33655;Name=IX27_RS33655;gbkey=Gene;gene_biotype=protein_coding;locus_tag=IX27_RS33655;old_locus_tag=IX27_00010;ID=cds-WP_032781287.1;Parent=gene-IX27_RS33655;Dbxref=GenBank:WP_032781287.1;Name=WP_032781287.1;Ontology_term=GO:0055085,GO:0022857;gbkey=CDS;go_function=transmembrane transporter activity|0022857||IEA;go_process=transmembrane transport|0055085||IEA;inference=COORDINATES: similar to AA sequence:RefSeq:WP_010056519.1;locus_tag=IX27_RS33655;product=MFS transporter;protein_id=WP_032781287.1;transl_table=11	+	WP_032781287.1	MFS transporter	1199	1208	44.1	-	Name=ADACCGACYG_NZ_JPWW01000001.1-;Alias=MEME-3;ID=ADACCGACYG-MEME-3-17-NZ_JPWW01000001.1;pvalue=3.86e-05;qvalue=0.907;sequence=ATACTGCCCG;;FIMO_ID=7759	121
NZ_JPWW01000001.1	4376	4655	2702	4366	ID=promoter-gene-IX27_RS33650;Parent=gene-IX27_RS33650;GeneStart=2702;GeneEnd=4366;ID=gene-IX27_RS33650;Name=IX27_RS33650;gbkey=Gene;gene_biotype=protein_coding;locus_tag=IX27_RS33650;old_locus_tag=IX27_00015;ID=cds-WP_032781288.1;Parent=gene-IX27_RS33650;Dbxref=GenBank:WP_032781288.1;Name=WP_032781288.1;Ontology_term=GO:0016791;gbkey=CDS;go_function=phosphatase activity|0016791||IEA;inference=COORDINATES: similar to AA sequence:RefSeq:WP_003968073.1;locus_tag=IX27_RS33650;product=SpoIIE family protein phosphatase;protein_id=WP_032781288.1;transl_table=11	-	WP_032781288.1	SpoIIE family protein phosphatase	4583	4592	42.4	+	Name=ADACCGACYG_NZ_JPWW01000001.1+;Alias=MEME-3;ID=ADACCGACYG-MEME-3-26-NZ_JPWW01000001.1;pvalue=5.79e-05;qvalue=0.907;sequence=TGACCGACCG;;FIMO_ID=7768	226
NZ_JPWW01000001.1	24352	24406	24416	27067	ID=promoter-gene-IX27_RS33575;Parent=gene-IX27_RS33575;GeneStart=24416;GeneEnd=27067;ID=gene-IX27_RS33575;Name=alaS;gbkey=Gene;gene=alaS;gene_biotype=protein_coding;locus_tag=IX27_RS33575;old_locus_tag=IX27_00090;ID=cds-WP_032781311.1;Parent=gene-IX27_RS33575;Dbxref=GenBank:WP_032781311.1;Name=WP_032781311.1;Ontology_term=GO:0006419,GO:0000166,GO:0004813,GO:0005737;gbkey=CDS;gene=alaS;go_component=cytoplasm|0005737||IEA;go_function=nucleotide binding|0000166||IEA,alanine-tRNA ligase activity|0004813||IEA;go_process=alanyl-tRNA aminoacylation|0006419||IEA;inference=COORDINATES: similar to AA sequence:RefSeq:WP_010056500.1;locus_tag=IX27_RS33575;product=alanine--tRNA ligase;protein_id=WP_032781311.1;transl_table=11	+	WP_032781311.1	alanine--tRNA ligase	24385	24394	42.4	+	Name=ADACCGACYG_NZ_JPWW01000001.1+;Alias=MEME-3;ID=ADACCGACYG-MEME-3-27-NZ_JPWW01000001.1;pvalue=5.79e-05;qvalue=0.907;sequence=TGACCGACCG;;FIMO_ID=7769	22
NZ_JPWW01000001.1	95998	96288	94462	95988	ID=promoter-gene-IX27_RS33235;Parent=gene-IX27_RS33235;GeneStart=94462;GeneEnd=95988;ID=gene-IX27_RS33235;Name=purF;gbkey=Gene;gene=purF;gene_biotype=protein_coding;locus_tag=IX27_RS33235;old_locus_tag=IX27_00490;ID=cds-WP_032781432.1;Parent=gene-IX27_RS33235;Dbxref=GenBank:WP_032781432.1;Name=WP_032781432.1;Ontology_term=GO:0009152,GO:0004044;gbkey=CDS;gene=purF;go_function=amidophosphoribosyltransferase activity|0004044||IEA;go_process=purine ribonucleotide biosynthetic process|0009152||IEA;inference=COORDINATES: similar to AA sequence:RefSeq:WP_015659423.1;locus_tag=IX27_RS33235;product=amidophosphoribosyltransferase;protein_id=WP_032781432.1;transl_table=11	-	WP_032781432.1	amidophosphoribosyltransferase	96178	96195	41.7	+	Name=AWACCGACCGKTCGGTYT_NZ_JPWW01000001.1+;Alias=MEME-1;ID=AWACCGACCGKTCGGTYT-MEME-1-44-NZ_JPWW01000001.1;pvalue=6.76e-05;qvalue=0.758;sequence=GGGCCGAGCGGCTGGTTA;;FIMO_ID=44	207
NZ_JPWW01000001.1	102852	103142	102591	102842	ID=promoter-gene-IX27_RS33205;Parent=gene-IX27_RS33205;GeneStart=102591;GeneEnd=102842;ID=gene-IX27_RS33205;Name=purS;gbkey=Gene;gene=purS;gene_biotype=protein_coding;locus_tag=IX27_RS33205;old_locus_tag=IX27_00525;ID=cds-WP_010056446.1;Parent=gene-IX27_RS33205;Dbxref=GenBank:WP_010056446.1;Name=WP_010056446.1;gbkey=CDS;gene=purS;inference=COORDINATES: similar to AA sequence:RefSeq:WP_003968034.1;locus_tag=IX27_RS33205;product=phosphoribosylformylglycinamidine synthase subunit PurS;protein_id=WP_010056446.1;transl_table=11	-	WP_010056446.1	phosphoribosylformylglycinamidine synthase subunit PurS	102999	103008	41	+	Name=TGGGSGACGA_NZ_JPWW01000001.1+;Alias=MEME-2;ID=TGGGSGACGA-MEME-2-134-NZ_JPWW01000001.1;pvalue=7.94e-05;qvalue=0.265;sequence=TCGGCCACGA;;FIMO_ID=2156	166
NZ_JPWW01000001.1	102980	103270	103280	103615	ID=promoter-gene-IX27_RS33200;Parent=gene-IX27_RS33200;GeneStart=103280;GeneEnd=103615;ID=gene-IX27_RS33200;Name=IX27_RS33200;gbkey=Gene;gene_biotype=protein_coding;locus_tag=IX27_RS33200;old_locus_tag=IX27_00530;ID=cds-WP_010056447.1;Parent=gene-IX27_RS33200;Dbxref=GenBank:WP_010056447.1;Name=WP_010056447.1;gbkey=CDS;inference=COORDINATES: similar to AA sequence:RefSeq:WP_007447454.1;locus_tag=IX27_RS33200;product=Lsr2 family protein;protein_id=WP_010056447.1;transl_table=11	+	WP_010056447.1	Lsr2 family protein	102999	103008	41	+	Name=TGGGSGACGA_NZ_JPWW01000001.1+;Alias=MEME-2;ID=TGGGSGACGA-MEME-2-134-NZ_JPWW01000001.1;pvalue=7.94e-05;qvalue=0.265;sequence=TCGGCCACGA;;FIMO_ID=2156	272
NZ_JPWW01000001.1	109074	109148	108150	109064	ID=promoter-gene-IX27_RS33160;Parent=gene-IX27_RS33160;GeneStart=108150;GeneEnd=109064;ID=gene-IX27_RS33160;Name=IX27_RS33160;gbkey=Gene;gene_biotype=protein_coding;locus_tag=IX27_RS33160;old_locus_tag=IX27_00570;ID=cds-WP_030707656.1;Parent=gene-IX27_RS33160;Dbxref=GenBank:WP_030707656.1;Name=WP_030707656.1;Ontology_term=GO:0006164,GO:0004639;gbkey=CDS;go_function=phosphoribosylaminoimidazolesuccinocarboxamide synthase activity|0004639||IEA;go_process=purine nucleotide biosynthetic process|0006164||IEA;inference=COORDINATES: similar to AA sequence:RefSeq:WP_003968027.1;locus_tag=IX27_RS33160;product=phosphoribosylaminoimidazolesuccinocarboxamide synthase;protein_id=WP_030707656.1;transl_table=11	-	WP_030707656.1	phosphoribosylaminoimidazolesuccinocarboxamide synthase	109095	109112	44	-	Name=AWACCGACCGKTCGGTYT_NZ_JPWW01000001.1-;Alias=MEME-1;ID=AWACCGACCGKTCGGTYT-MEME-1-21-NZ_JPWW01000001.1;pvalue=3.98e-05;qvalue=0.758;sequence=ATACGGGACAATCGGAAC;;FIMO_ID=21	48
NZ_JPWW01000001.1	118775	119065	118538	118765	ID=promoter-gene-IX27_RS33130;Parent=gene-IX27_RS33130;GeneStart=118538;GeneEnd=118765;ID=gene-IX27_RS33130;Name=IX27_RS33130;gbkey=Gene;gene_biotype=protein_coding;locus_tag=IX27_RS33130;old_locus_tag=IX27_00605;ID=cds-WP_032781454.1;Parent=gene-IX27_RS33130;Dbxref=GenBank:WP_032781454.1;Name=WP_032781454.1;Ontology_term=GO:0003677;gbkey=CDS;go_function=DNA binding|0003677||IEA;inference=COORDINATES: similar to AA sequence:RefSeq:WP_018488438.1;locus_tag=IX27_RS33130;product=excisionase family DNA-binding protein;protein_id=WP_032781454.1;transl_table=11	-	WP_032781454.1	excisionase family DNA-binding protein	118878	118887	49.7	-	Name=ADACCGACYG_NZ_JPWW01000001.1-;Alias=MEME-3;ID=ADACCGACYG-MEME-3-7-NZ_JPWW01000001.1;pvalue=1.07e-05;qvalue=0.907;sequence=AAACCGCCTG;;FIMO_ID=7749	122
NZ_JPWW01000001.1	122267	122354	121526	122257	ID=promoter-gene-IX27_RS33120;Parent=gene-IX27_RS33120;GeneStart=121526;GeneEnd=122257;ID=gene-IX27_RS33120;Name=IX27_RS33120;gbkey=Gene;gene_biotype=protein_coding;locus_tag=IX27_RS33120;old_locus_tag=IX27_00620;ID=cds-WP_032781459.1;Parent=gene-IX27_RS33120;Dbxref=GenBank:WP_032781459.1;Name=WP_032781459.1;gbkey=CDS;inference=COORDINATES: similar to AA sequence:RefSeq:WP_014673582.1;locus_tag=IX27_RS33120;product=DNA cytosine methyltransferase;protein_id=WP_032781459.1;transl_table=11	-	WP_032781459.1	DNA cytosine methyltransferase	122281	122290	41	+	Name=ADACCGACYG_NZ_JPWW01000001.1+;Alias=MEME-3;ID=ADACCGACYG-MEME-3-44-NZ_JPWW01000001.1;pvalue=8.01e-05;qvalue=0.928;sequence=TGACTGACTG;;FIMO_ID=7786	33
NZ_JPWW01000001.1	133800	133952	133962	134546	ID=promoter-gene-IX27_RS33055;Parent=gene-IX27_RS33055;GeneStart=133962;GeneEnd=134546;ID=gene-IX27_RS33055;Name=IX27_RS33055;gbkey=Gene;gene_biotype=protein_coding;locus_tag=IX27_RS33055;old_locus_tag=IX27_00700;ID=cds-WP_032781489.1;Parent=gene-IX27_RS33055;Dbxref=GenBank:WP_032781489.1;Name=WP_032781489.1;Ontology_term=GO:0003677;gbkey=CDS;go_function=DNA binding|0003677||IEA;inference=COORDINATES: similar to AA sequence:RefSeq:WP_010056564.1;locus_tag=IX27_RS33055;product=TetR/AcrR family transcriptional regulator;protein_id=WP_032781489.1;transl_table=11	+	WP_032781489.1	TetR/AcrR family transcriptional regulator	133921	133938	44	+	Name=AWACCGACCGKTCGGTYT_NZ_JPWW01000001.1+;Alias=MEME-1;ID=AWACCGACCGKTCGGTYT-MEME-1-23-NZ_JPWW01000001.1;pvalue=3.98e-05;qvalue=0.758;sequence=AGACCGAACGTTCTCCCT;;FIMO_ID=23	24	133921	133938	41.9	-	Name=AWACCGACCGKTCGGTYT_NZ_JPWW01000001.1-;Alias=MEME-1;ID=AWACCGACCGKTCGGTYT-MEME-1-42-NZ_JPWW01000001.1;pvalue=6.48e-05;qvalue=0.758;sequence=AGGGAGAACGTTCGGTCT;;FIMO_ID=42	24	133921	133930	50.6	+	Name=ADACCGACYG_NZ_JPWW01000001.1+;Alias=MEME-3;ID=ADACCGACYG-MEME-3-3-NZ_JPWW01000001.1;pvalue=8.63e-06;qvalue=0.836;sequence=AGACCGAACG;;FIMO_ID=7745	32	133866	133883	44	-	Name=AWACCGACCGKTCGGTYT_NZ_JPWW01000001.1-;Alias=MEME-1;ID=AWACCGACCGKTCGGTYT-MEME-1-22-NZ_JPWW01000001.1;pvalue=3.98e-05;qvalue=0.758;sequence=AGACCGAACGTTCTCCCT;;FIMO_ID=22	79	133866	133883	41.9	+	Name=AWACCGACCGKTCGGTYT_NZ_JPWW01000001.1+;Alias=MEME-1;ID=AWACCGACCGKTCGGTYT-MEME-1-41-NZ_JPWW01000001.1;pvalue=6.48e-05;qvalue=0.758;sequence=AGGGAGAACGTTCGGTCT;;FIMO_ID=41	79	133874	133883	50.6	-	Name=ADACCGACYG_NZ_JPWW01000001.1-;Alias=MEME-3;ID=ADACCGACYG-MEME-3-2-NZ_JPWW01000001.1;pvalue=8.63e-06;qvalue=0.836;sequence=AGACCGAACG;;FIMO_ID=7744	79
NZ_JPWW01000001.1	134547	134765	134775	135962	ID=promoter-gene-IX27_RS0133750;Parent=gene-IX27_RS0133750;GeneStart=134775;GeneEnd=135962;ID=gene-IX27_RS0133750;Name=IX27_RS0133750;gbkey=Gene;gene_biotype=protein_coding;locus_tag=IX27_RS0133750;old_locus_tag=IX27_00705;ID=cds-WP_241836124.1;Parent=gene-IX27_RS0133750;Dbxref=GenBank:WP_241836124.1;Name=WP_241836124.1;gbkey=CDS;inference=COORDINATES: protein motif:HMM:NF024753.4;locus_tag=IX27_RS0133750;product=PQQ-binding-like beta-propeller repeat protein;protein_id=WP_241836124.1;transl_table=11	+	WP_241836124.1	PQQ-binding-like beta-propeller repeat protein	134677	134686	42.1	-	Name=TGGGSGACGA_NZ_JPWW01000001.1-;Alias=MEME-2;ID=TGGGSGACGA-MEME-2-105-NZ_JPWW01000001.1;pvalue=6.13e-05;qvalue=0.261;sequence=TGGTCCACGA;;FIMO_ID=2127	89
NZ_JPWW01000001.1	232045	232311	230875	232035	ID=promoter-gene-IX27_RS32675;Parent=gene-IX27_RS32675;GeneStart=230875;GeneEnd=232035;ID=gene-IX27_RS32675;Name=pdhA;gbkey=Gene;gene=pdhA;gene_biotype=protein_coding;locus_tag=IX27_RS32675;old_locus_tag=IX27_01085;ID=cds-WP_032781584.1;Parent=gene-IX27_RS32675;Dbxref=GenBank:WP_032781584.1;Name=WP_032781584.1;Ontology_term=GO:0006086,GO:0004739,GO:0045254;gbkey=CDS;gene=pdhA;go_component=pyruvate dehydrogenase complex|0045254||IEA;go_function=pyruvate dehydrogenase (acetyl-transferring) activity|0004739||IEA;go_process=acetyl-CoA biosynthetic process from pyruvate|0006086||IEA;inference=COORDINATES: similar to AA sequence:RefSeq:WP_018957269.1;locus_tag=IX27_RS32675;product=pyruvate dehydrogenase (acetyl-transferring) E1 component subunit alpha;protein_id=WP_032781584.1;transl_table=11	-	WP_032781584.1	pyruvate dehydrogenase (acetyl-transferring) E1 component subunit alpha	232180	232197	41.9	-	Name=AWACCGACCGKTCGGTYT_NZ_JPWW01000001.1-;Alias=MEME-1;ID=AWACCGACCGKTCGGTYT-MEME-1-39-NZ_JPWW01000001.1;pvalue=6.39e-05;qvalue=0.758;sequence=CGACCGAACAATCGGTAG;;FIMO_ID=39	162	232270	232279	41.4	-	Name=TGGGSGACGA_NZ_JPWW01000001.1-;Alias=MEME-2;ID=TGGGSGACGA-MEME-2-124-NZ_JPWW01000001.1;pvalue=7.16e-05;qvalue=0.265;sequence=TCGTGGACGA;;FIMO_ID=2146	244
NZ_JPWW01000001.1	232036	232302	232312	232881	ID=promoter-gene-IX27_RS0133755;Parent=gene-IX27_RS0133755;GeneStart=232312;GeneEnd=232881;ID=gene-IX27_RS0133755;Name=IX27_RS0133755;gbkey=Gene;gene_biotype=protein_coding;locus_tag=IX27_RS0133755;old_locus_tag=IX27_01090;ID=cds-WP_078862859.1;Parent=gene-IX27_RS0133755;Dbxref=GenBank:WP_078862859.1;Name=WP_078862859.1;Ontology_term=GO:0003677;gbkey=CDS;go_function=DNA binding|0003677||IEA;inference=COORDINATES: similar to AA sequence:RefSeq:WP_010060338.1;locus_tag=IX27_RS0133755;product=Lrp/AsnC family transcriptional regulator;protein_id=WP_078862859.1;transl_table=11	+	WP_078862859.1	Lrp/AsnC family transcriptional regulator	232270	232279	41.4	-	Name=TGGGSGACGA_NZ_JPWW01000001.1-;Alias=MEME-2;ID=TGGGSGACGA-MEME-2-124-NZ_JPWW01000001.1;pvalue=7.16e-05;qvalue=0.265;sequence=TCGTGGACGA;;FIMO_ID=2146	33	232180	232197	41.9	-	Name=AWACCGACCGKTCGGTYT_NZ_JPWW01000001.1-;Alias=MEME-1;ID=AWACCGACCGKTCGGTYT-MEME-1-39-NZ_JPWW01000001.1;pvalue=6.39e-05;qvalue=0.758;sequence=CGACCGAACAATCGGTAG;;FIMO_ID=39	115
NZ_JPWW01000001.1	233544	233657	232935	233534	ID=promoter-gene-IX27_RS32670;Parent=gene-IX27_RS32670;GeneStart=232935;GeneEnd=233534;ID=gene-IX27_RS32670;Name=IX27_RS32670;gbkey=Gene;gene_biotype=protein_coding;locus_tag=IX27_RS32670;old_locus_tag=IX27_01095;ID=cds-WP_032781586.1;Parent=gene-IX27_RS32670;Dbxref=GenBank:WP_032781586.1;Name=WP_032781586.1;gbkey=CDS;inference=COORDINATES: similar to AA sequence:RefSeq:WP_006125937.1;locus_tag=IX27_RS32670;product=TetR/AcrR family transcriptional regulator;protein_id=WP_032781586.1;transl_table=11	-	WP_032781586.1	TetR/AcrR family transcriptional regulator	233588	233605	46.7	+	Name=AWACCGACCGKTCGGTYT_NZ_JPWW01000001.1+;Alias=MEME-1;ID=AWACCGACCGKTCGGTYT-MEME-1-9-NZ_JPWW01000001.1;pvalue=2.11e-05;qvalue=0.758;sequence=CGACCGATCGTTCGGTTA;;FIMO_ID=9	71	233588	233605	46.6	-	Name=AWACCGACCGKTCGGTYT_NZ_JPWW01000001.1-;Alias=MEME-1;ID=AWACCGACCGKTCGGTYT-MEME-1-11-NZ_JPWW01000001.1;pvalue=2.17e-05;qvalue=0.758;sequence=TAACCGAACGATCGGTCG;;FIMO_ID=11	71	233596	233605	48.4	-	Name=ADACCGACYG_NZ_JPWW01000001.1-;Alias=MEME-3;ID=ADACCGACYG-MEME-3-8-NZ_JPWW01000001.1;pvalue=1.44e-05;qvalue=0.907;sequence=TAACCGAACG;;FIMO_ID=7750	71
NZ_JPWW01000001.1	233535	233648	233658	235358	ID=promoter-gene-IX27_RS32665;Parent=gene-IX27_RS32665;GeneStart=233658;GeneEnd=235358;ID=gene-IX27_RS32665;Name=paaN;gbkey=Gene;gene=paaN;gene_biotype=protein_coding;locus_tag=IX27_RS32665;old_locus_tag=IX27_01100;ID=cds-WP_032781588.1;Parent=gene-IX27_RS32665;Dbxref=GenBank:WP_032781588.1;Name=WP_032781588.1;Ontology_term=GO:0010124;gbkey=CDS;gene=paaN;go_process=phenylacetate catabolic process|0010124||IEA;inference=COORDINATES: similar to AA sequence:RefSeq:WP_018513922.1;locus_tag=IX27_RS32665;product=phenylacetic acid degradation protein PaaN;protein_id=WP_032781588.1;transl_table=11	+	WP_032781588.1	phenylacetic acid degradation protein PaaN	233588	233605	46.7	+	Name=AWACCGACCGKTCGGTYT_NZ_JPWW01000001.1+;Alias=MEME-1;ID=AWACCGACCGKTCGGTYT-MEME-1-9-NZ_JPWW01000001.1;pvalue=2.11e-05;qvalue=0.758;sequence=CGACCGATCGTTCGGTTA;;FIMO_ID=9	53	233588	233605	46.6	-	Name=AWACCGACCGKTCGGTYT_NZ_JPWW01000001.1-;Alias=MEME-1;ID=AWACCGACCGKTCGGTYT-MEME-1-11-NZ_JPWW01000001.1;pvalue=2.17e-05;qvalue=0.758;sequence=TAACCGAACGATCGGTCG;;FIMO_ID=11	53	233596	233605	48.4	-	Name=ADACCGACYG_NZ_JPWW01000001.1-;Alias=MEME-3;ID=ADACCGACYG-MEME-3-8-NZ_JPWW01000001.1;pvalue=1.44e-05;qvalue=0.907;sequence=TAACCGAACG;;FIMO_ID=7750	53
NZ_JPWW01000001.1	238375	238453	237481	238365	ID=promoter-gene-IX27_RS32650;Parent=gene-IX27_RS32650;GeneStart=237481;GeneEnd=238365;ID=gene-IX27_RS32650;Name=IX27_RS32650;gbkey=Gene;gene_biotype=protein_coding;locus_tag=IX27_RS32650;old_locus_tag=IX27_01115;ID=cds-WP_032781591.1;Parent=gene-IX27_RS32650;Dbxref=GenBank:WP_032781591.1;Name=WP_032781591.1;gbkey=CDS;inference=COORDINATES: similar to AA sequence:RefSeq:WP_006125941.1;locus_tag=IX27_RS32650;product=DUF5819 family protein;protein_id=WP_032781591.1;transl_table=11	-	WP_032781591.1	DUF5819 family protein	238422	238431	43.5	+	Name=ADACCGACYG_NZ_JPWW01000001.1+;Alias=MEME-3;ID=ADACCGACYG-MEME-3-20-NZ_JPWW01000001.1;pvalue=4.48e-05;qvalue=0.907;sequence=GAACCGAACG;;FIMO_ID=7762	66	238422	238439	55.7	+	Name=AWACCGACCGKTCGGTYT_NZ_JPWW01000001.1+;Alias=MEME-1;ID=AWACCGACCGKTCGGTYT-MEME-1-3-NZ_JPWW01000001.1;pvalue=2.71e-06;qvalue=0.568;sequence=GAACCGAACGATCGGTCG;;FIMO_ID=3	74	238422	238439	43.8	-	Name=AWACCGACCGKTCGGTYT_NZ_JPWW01000001.1-;Alias=MEME-1;ID=AWACCGACCGKTCGGTYT-MEME-1-24-NZ_JPWW01000001.1;pvalue=4.16e-05;qvalue=0.758;sequence=CGACCGATCGTTCGGTTC;;FIMO_ID=24	74
NZ_JPWW01000001.1	238366	238444	238454	239551	ID=promoter-gene-IX27_RS32645;Parent=gene-IX27_RS32645;GeneStart=238454;GeneEnd=239551;ID=gene-IX27_RS32645;Name=paaA;gbkey=Gene;gene=paaA;gene_biotype=protein_coding;locus_tag=IX27_RS32645;old_locus_tag=IX27_01120;ID=cds-WP_032781593.1;Parent=gene-IX27_RS32645;Dbxref=GenBank:WP_032781593.1;Name=WP_032781593.1;Ontology_term=GO:0010124;gbkey=CDS;gene=paaA;go_process=phenylacetate catabolic process|0010124||IEA;inference=COORDINATES: similar to AA sequence:RefSeq:WP_012380107.1;locus_tag=IX27_RS32645;product=1%2C2-phenylacetyl-CoA epoxidase subunit PaaA;protein_id=WP_032781593.1;transl_table=11	+	WP_032781593.1	1%2C2-phenylacetyl-CoA epoxidase subunit PaaA	238422	238439	55.7	+	Name=AWACCGACCGKTCGGTYT_NZ_JPWW01000001.1+;Alias=MEME-1;ID=AWACCGACCGKTCGGTYT-MEME-1-3-NZ_JPWW01000001.1;pvalue=2.71e-06;qvalue=0.568;sequence=GAACCGAACGATCGGTCG;;FIMO_ID=3	15	238422	238439	43.8	-	Name=AWACCGACCGKTCGGTYT_NZ_JPWW01000001.1-;Alias=MEME-1;ID=AWACCGACCGKTCGGTYT-MEME-1-24-NZ_JPWW01000001.1;pvalue=4.16e-05;qvalue=0.758;sequence=CGACCGATCGTTCGGTTC;;FIMO_ID=24	15	238422	238431	43.5	+	Name=ADACCGACYG_NZ_JPWW01000001.1+;Alias=MEME-3;ID=ADACCGACYG-MEME-3-20-NZ_JPWW01000001.1;pvalue=4.48e-05;qvalue=0.907;sequence=GAACCGAACG;;FIMO_ID=7762	23
NZ_JPWW01000002.1	26329	26611	26185	26319	ID=promoter-gene-IX27_RS37100;Parent=gene-IX27_RS37100;GeneStart=26185;GeneEnd=26319;ID=gene-IX27_RS37100;Name=IX27_RS37100;gbkey=Gene;gene_biotype=protein_coding;locus_tag=IX27_RS37100;ID=cds-WP_003958712.1;Parent=gene-IX27_RS37100;Dbxref=GenBank:WP_003958712.1;Name=WP_003958712.1;gbkey=CDS;inference=COORDINATES: similar to AA sequence:RefSeq:WP_016472047.1;locus_tag=IX27_RS37100;product=DLW-39 family protein;protein_id=WP_003958712.1;transl_table=11	-	WP_003958712.1	DLW-39 family protein	26367	26384	41.9	-	Name=AWACCGACCGKTCGGTYT_NZ_JPWW01000002.1-;Alias=MEME-1;ID=AWACCGACCGKTCGGTYT-MEME-1-307-NZ_JPWW01000002.1;pvalue=6.44e-05;qvalue=0.758;sequence=GTATCGGCCGGTGTGTAT;;FIMO_ID=364	65
NZ_JPWW01000002.1	26320	26602	26612	26989	ID=promoter-gene-IX27_RS32475;Parent=gene-IX27_RS32475;GeneStart=26612;GeneEnd=26989;ID=gene-IX27_RS32475;Name=IX27_RS32475;gbkey=Gene;gene_biotype=protein_coding;locus_tag=IX27_RS32475;old_locus_tag=IX27_01295;ID=cds-WP_032781708.1;Parent=gene-IX27_RS32475;Dbxref=GenBank:WP_032781708.1;Name=WP_032781708.1;gbkey=CDS;inference=COORDINATES: similar to AA sequence:RefSeq:WP_010071386.1;locus_tag=IX27_RS32475;product=DUF6344 domain-containing protein;protein_id=WP_032781708.1;transl_table=11	+	WP_032781708.1	DUF6344 domain-containing protein	26367	26384	41.9	-	Name=AWACCGACCGKTCGGTYT_NZ_JPWW01000002.1-;Alias=MEME-1;ID=AWACCGACCGKTCGGTYT-MEME-1-307-NZ_JPWW01000002.1;pvalue=6.44e-05;qvalue=0.758;sequence=GTATCGGCCGGTGTGTAT;;FIMO_ID=364	228
NZ_JPWW01000002.1	33041	33331	30959	33031	ID=promoter-gene-IX27_RS32455;Parent=gene-IX27_RS32455;GeneStart=30959;GeneEnd=33031;ID=gene-IX27_RS32455;Name=gyrB;gbkey=Gene;gene=gyrB;gene_biotype=protein_coding;locus_tag=IX27_RS32455;old_locus_tag=IX27_01320;ID=cds-WP_032781714.1;Parent=gene-IX27_RS32455;Dbxref=GenBank:WP_032781714.1;Name=WP_032781714.1;Ontology_term=GO:0006265,GO:0003677,GO:0003918,GO:0005524,GO:0005694;gbkey=CDS;gene=gyrB;go_component=chromosome|0005694||IEA;go_function=DNA binding|0003677||IEA,DNA topoisomerase type II (double strand cut%2C ATP-hydrolyzing) activity|0003918||IEA,ATP binding|0005524||IEA;go_process=DNA topological change|0006265||IEA;inference=COORDINATES: similar to AA sequence:RefSeq:WP_018489826.1;locus_tag=IX27_RS32455;product=DNA topoisomerase (ATP-hydrolyzing) subunit B;protein_id=WP_032781714.1;transl_table=11	-	WP_032781714.1	DNA topoisomerase (ATP-hydrolyzing) subunit B	33066	33075	42.8	-	Name=ADACCGACYG_NZ_JPWW01000002.1-;Alias=MEME-3;ID=ADACCGACYG-MEME-3-159-NZ_JPWW01000002.1;pvalue=5.2e-05;qvalue=0.907;sequence=AAGCCGAACG;;FIMO_ID=7955	44	33294	33303	41.3	-	Name=ADACCGACYG_NZ_JPWW01000002.1-;Alias=MEME-3;ID=ADACCGACYG-MEME-3-345-NZ_JPWW01000002.1;pvalue=7.48e-05;qvalue=0.921;sequence=AAACCGGACG;;FIMO_ID=8141	272
NZ_JPWW01000002.1	44176	44466	44476	45549	ID=promoter-gene-IX27_RS32400;Parent=gene-IX27_RS32400;GeneStart=44476;GeneEnd=45549;ID=gene-IX27_RS32400;Name=IX27_RS32400;gbkey=Gene;gene_biotype=protein_coding;locus_tag=IX27_RS32400;old_locus_tag=IX27_01380;ID=cds-WP_073822371.1;Parent=gene-IX27_RS32400;Dbxref=GenBank:WP_073822371.1;Name=WP_073822371.1;gbkey=CDS;inference=COORDINATES: similar to AA sequence:RefSeq:WP_006125990.1;locus_tag=IX27_RS32400;product=AAA family ATPase;protein_id=WP_073822371.1;transl_table=11	+	WP_073822371.1	AAA family ATPase	44456	44465	40	+	Name=TGGGSGACGA_NZ_JPWW01000002.1+;Alias=MEME-2;ID=TGGGSGACGA-MEME-2-1516-NZ_JPWW01000002.1;pvalue=9.96e-05;qvalue=0.267;sequence=TGGTTCACGA;;FIMO_ID=3707	11
NZ_JPWW01000002.1	46642	46932	46942	47559	ID=promoter-gene-IX27_RS32390;Parent=gene-IX27_RS32390;GeneStart=46942;GeneEnd=47559;ID=gene-IX27_RS32390;Name=IX27_RS32390;gbkey=Gene;gene_biotype=protein_coding;locus_tag=IX27_RS32390;old_locus_tag=IX27_01390;ID=cds-WP_030579485.1;Parent=gene-IX27_RS32390;Dbxref=GenBank:WP_030579485.1;Name=WP_030579485.1;Ontology_term=GO:0008080;gbkey=CDS;go_function=N-acetyltransferase activity|0008080||IEA;inference=COORDINATES: similar to AA sequence:RefSeq:WP_015609847.1;locus_tag=IX27_RS32390;product=GNAT family N-acetyltransferase;protein_id=WP_030579485.1;transl_table=11	+	WP_030579485.1	GNAT family N-acetyltransferase	46827	46836	50.6	-	Name=ADACCGACYG_NZ_JPWW01000002.1-;Alias=MEME-3;ID=ADACCGACYG-MEME-3-17-NZ_JPWW01000002.1;pvalue=8.63e-06;qvalue=0.836;sequence=AGACCGACCG;;FIMO_ID=7813	106
NZ_JPWW01000002.1	62408	62698	61691	62398	ID=promoter-gene-IX27_RS32335;Parent=gene-IX27_RS32335;GeneStart=61691;GeneEnd=62398;ID=gene-IX27_RS32335;Name=IX27_RS32335;gbkey=Gene;gene_biotype=protein_coding;locus_tag=IX27_RS32335;old_locus_tag=IX27_01445;ID=cds-WP_032781736.1;Parent=gene-IX27_RS32335;Dbxref=GenBank:WP_032781736.1;Name=WP_032781736.1;gbkey=CDS;inference=COORDINATES: similar to AA sequence:RefSeq:WP_007447404.1;locus_tag=IX27_RS32335;product=PadR family transcriptional regulator;protein_id=WP_032781736.1;transl_table=11	-	WP_032781736.1	PadR family transcriptional regulator	62515	62524	42.4	-	Name=TGGGSGACGA_NZ_JPWW01000002.1-;Alias=MEME-2;ID=TGGGSGACGA-MEME-2-877-NZ_JPWW01000002.1;pvalue=5.76e-05;qvalue=0.261;sequence=TTGTCGAAGA;;FIMO_ID=3068	126
NZ_JPWW01000002.1	117915	118205	116628	117905	ID=promoter-gene-IX27_RS32085;Parent=gene-IX27_RS32085;GeneStart=116628;GeneEnd=117905;ID=gene-IX27_RS32085;Name=serS;gbkey=Gene;gene=serS;gene_biotype=protein_coding;locus_tag=IX27_RS32085;old_locus_tag=IX27_01695;ID=cds-WP_032781798.1;Parent=gene-IX27_RS32085;Dbxref=GenBank:WP_032781798.1;Name=WP_032781798.1;Ontology_term=GO:0006434,GO:0000166,GO:0004828,GO:0005524;gbkey=CDS;gene=serS;go_function=nucleotide binding|0000166||IEA,serine-tRNA ligase activity|0004828||IEA,ATP binding|0005524||IEA;go_process=seryl-tRNA aminoacylation|0006434||IEA;inference=COORDINATES: similar to AA sequence:RefSeq:WP_007383212.1;locus_tag=IX27_RS32085;product=serine--tRNA ligase;protein_id=WP_032781798.1;transl_table=11	-	WP_032781798.1	serine--tRNA ligase	117967	117984	45.9	-	Name=AWACCGACCGKTCGGTYT_NZ_JPWW01000002.1-;Alias=MEME-1;ID=AWACCGACCGKTCGGTYT-MEME-1-131-NZ_JPWW01000002.1;pvalue=2.56e-05;qvalue=0.758;sequence=ATTCCGGCAATTCGGTCA;;FIMO_ID=188	79
NZ_JPWW01000002.1	135052	135243	134206	135042	ID=promoter-gene-IX27_RS32010;Parent=gene-IX27_RS32010;GeneStart=134206;GeneEnd=135042;ID=gene-IX27_RS32010;Name=IX27_RS32010;gbkey=Gene;gene_biotype=protein_coding;locus_tag=IX27_RS32010;old_locus_tag=IX27_01770;ID=cds-WP_030707297.1;Parent=gene-IX27_RS32010;Dbxref=GenBank:WP_030707297.1;Name=WP_030707297.1;gbkey=CDS;inference=COORDINATES: similar to AA sequence:RefSeq:WP_020679195.1;locus_tag=IX27_RS32010;product=glycerophosphodiester phosphodiesterase;protein_id=WP_030707297.1;transl_table=11	-	WP_030707297.1	glycerophosphodiester phosphodiesterase	135163	135172	40	+	Name=ADACCGACYG_NZ_JPWW01000002.1+;Alias=MEME-3;ID=ADACCGACYG-MEME-3-428-NZ_JPWW01000002.1;pvalue=9.92e-05;qvalue=0.928;sequence=AAGCTGACCG;;FIMO_ID=8224	130	135203	135212	45	+	Name=ADACCGACYG_NZ_JPWW01000002.1+;Alias=MEME-3;ID=ADACCGACYG-MEME-3-90-NZ_JPWW01000002.1;pvalue=3.12e-05;qvalue=0.907;sequence=ATGCCGACTG;;FIMO_ID=7886	170
NZ_JPWW01000002.1	135043	135234	135244	136989	ID=promoter-gene-IX27_RS32005;Parent=gene-IX27_RS32005;GeneStart=135244;GeneEnd=136989;ID=gene-IX27_RS32005;Name=IX27_RS32005;gbkey=Gene;gene_biotype=protein_coding;locus_tag=IX27_RS32005;old_locus_tag=IX27_01775;ID=cds-WP_032781822.1;Parent=gene-IX27_RS32005;Dbxref=GenBank:WP_032781822.1;Name=WP_032781822.1;gbkey=CDS;inference=COORDINATES: similar to AA sequence:RefSeq:WP_010060529.1;locus_tag=IX27_RS32005;product=trypsin-like peptidase domain-containing protein;protein_id=WP_032781822.1;transl_table=11	+	WP_032781822.1	trypsin-like peptidase domain-containing protein	135203	135212	45	+	Name=ADACCGACYG_NZ_JPWW01000002.1+;Alias=MEME-3;ID=ADACCGACYG-MEME-3-90-NZ_JPWW01000002.1;pvalue=3.12e-05;qvalue=0.907;sequence=ATGCCGACTG;;FIMO_ID=7886	32	135163	135172	40	+	Name=ADACCGACYG_NZ_JPWW01000002.1+;Alias=MEME-3;ID=ADACCGACYG-MEME-3-428-NZ_JPWW01000002.1;pvalue=9.92e-05;qvalue=0.928;sequence=AAGCTGACCG;;FIMO_ID=8224	72
NZ_JPWW01000002.1	151032	151113	151123	152538	ID=promoter-gene-IX27_RS31915;Parent=gene-IX27_RS31915;GeneStart=151123;GeneEnd=152538;ID=gene-IX27_RS31915;Name=repSA;gbkey=Gene;gene=repSA;gene_biotype=protein_coding;locus_tag=IX27_RS31915;old_locus_tag=IX27_01870;ID=cds-WP_032781856.1;Parent=gene-IX27_RS31915;Dbxref=GenBank:WP_032781856.1;Name=WP_032781856.1;gbkey=CDS;gene=repSA;inference=COORDINATES: similar to AA sequence:RefSeq:WP_003967781.1;locus_tag=IX27_RS31915;product=replication initiator protein RepSA;protein_id=WP_032781856.1;transl_table=11	+	WP_032781856.1	replication initiator protein RepSA	151082	151099	40.1	+	Name=AWACCGACCGKTCGGTYT_NZ_JPWW01000002.1+;Alias=MEME-1;ID=AWACCGACCGKTCGGTYT-MEME-1-485-NZ_JPWW01000002.1;pvalue=9.79e-05;qvalue=0.758;sequence=GTGCCCACCGATCGATCT;;FIMO_ID=542	24
NZ_JPWW01000002.1	160853	161084	157871	160843	ID=promoter-gene-IX27_RS31890;Parent=gene-IX27_RS31890;GeneStart=157871;GeneEnd=160843;ID=gene-IX27_RS31890;Name=IX27_RS31890;gbkey=Gene;gene_biotype=protein_coding;locus_tag=IX27_RS31890;old_locus_tag=IX27_01905;ID=cds-WP_032781863.1;Parent=gene-IX27_RS31890;Dbxref=GenBank:WP_032781863.1;Name=WP_032781863.1;Ontology_term=GO:0016787;gbkey=CDS;go_function=hydrolase activity|0016787||IEA;inference=COORDINATES: similar to AA sequence:RefSeq:WP_019764859.1;locus_tag=IX27_RS31890;product=family 16 glycoside hydrolase;protein_id=WP_032781863.1;transl_table=11	-	WP_032781863.1	family 16 glycoside hydrolase	160857	160866	41.7	+	Name=TGGGSGACGA_NZ_JPWW01000002.1+;Alias=MEME-2;ID=TGGGSGACGA-MEME-2-947-NZ_JPWW01000002.1;pvalue=6.72e-05;qvalue=0.265;sequence=TGGGGGCCGA;;FIMO_ID=3138	23
NZ_JPWW01000002.1	204422	204619	203525	204412	ID=promoter-gene-IX27_RS31700;Parent=gene-IX27_RS31700;GeneStart=203525;GeneEnd=204412;ID=gene-IX27_RS31700;Name=IX27_RS31700;gbkey=Gene;gene_biotype=protein_coding;locus_tag=IX27_RS31700;old_locus_tag=IX27_02095;ID=cds-WP_030707226.1;Parent=gene-IX27_RS31700;Dbxref=GenBank:WP_030707226.1;Name=WP_030707226.1;gbkey=CDS;inference=COORDINATES: similar to AA sequence:RefSeq:WP_014155103.1;locus_tag=IX27_RS31700;product=RNA polymerase sigma factor SigF;protein_id=WP_030707226.1;transl_table=11	-	WP_030707226.1	RNA polymerase sigma factor SigF	204589	204606	40.9	-	Name=AWACCGACCGKTCGGTYT_NZ_JPWW01000002.1-;Alias=MEME-1;ID=AWACCGACCGKTCGGTYT-MEME-1-392-NZ_JPWW01000002.1;pvalue=8.03e-05;qvalue=0.758;sequence=GACCGGTACGTCCGGTTC;;FIMO_ID=449	194
NZ_JPWW01000002.1	207485	207775	206423	207475	ID=promoter-gene-IX27_RS31680;Parent=gene-IX27_RS31680;GeneStart=206423;GeneEnd=207475;ID=gene-IX27_RS31680;Name=IX27_RS31680;gbkey=Gene;gene_biotype=protein_coding;locus_tag=IX27_RS31680;old_locus_tag=IX27_02120;ID=cds-WP_241836129.1;Parent=gene-IX27_RS31680;Dbxref=GenBank:WP_241836129.1;Name=WP_241836129.1;gbkey=CDS;inference=COORDINATES: similar to AA sequence:RefSeq:WP_006126128.1;locus_tag=IX27_RS31680;product=MarR family transcriptional regulator;protein_id=WP_241836129.1;transl_table=11	-	WP_241836129.1	MarR family transcriptional regulator	207606	207615	40.3	+	Name=ADACCGACYG_NZ_JPWW01000002.1+;Alias=MEME-3;ID=ADACCGACYG-MEME-3-404-NZ_JPWW01000002.1;pvalue=9.27e-05;qvalue=0.928;sequence=ATACTGGCTG;;FIMO_ID=8200	140
NZ_JPWW01000002.1	221662	221913	221242	221652	ID=promoter-gene-IX27_RS31600;Parent=gene-IX27_RS31600;GeneStart=221242;GeneEnd=221652;ID=gene-IX27_RS31600;Name=IX27_RS31600;gbkey=Gene;gene_biotype=protein_coding;locus_tag=IX27_RS31600;old_locus_tag=IX27_02210;ID=cds-WP_032781947.1;Parent=gene-IX27_RS31600;Dbxref=GenBank:WP_032781947.1;Name=WP_032781947.1;gbkey=CDS;inference=COORDINATES: similar to AA sequence:RefSeq:WP_018960806.1;locus_tag=IX27_RS31600;product=YciI family protein;protein_id=WP_032781947.1;transl_table=11	-	WP_032781947.1	YciI family protein	221819	221836	49	+	Name=AWACCGACCGKTCGGTYT_NZ_JPWW01000002.1+;Alias=MEME-1;ID=AWACCGACCGKTCGGTYT-MEME-1-56-NZ_JPWW01000002.1;pvalue=1.25e-05;qvalue=0.758;sequence=GAACGGGGCGTTCAGTAA;;FIMO_ID=113	184	221827	221836	44.8	-	Name=ADACCGACYG_NZ_JPWW01000002.1-;Alias=MEME-3;ID=ADACCGACYG-MEME-3-103-NZ_JPWW01000002.1;pvalue=3.33e-05;qvalue=0.907;sequence=TTACTGAACG;;FIMO_ID=7899	184
NZ_JPWW01000002.1	221653	221904	221914	223185	ID=promoter-gene-IX27_RS31595;Parent=gene-IX27_RS31595;GeneStart=221914;GeneEnd=223185;ID=gene-IX27_RS31595;Name=IX27_RS31595;gbkey=Gene;gene_biotype=protein_coding;locus_tag=IX27_RS31595;old_locus_tag=IX27_02215;ID=cds-WP_032781949.1;Parent=gene-IX27_RS31595;Dbxref=GenBank:WP_032781949.1;Name=WP_032781949.1;gbkey=CDS;inference=COORDINATES: similar to AA sequence:RefSeq:WP_006126147.1;locus_tag=IX27_RS31595;product=bifunctional cobalt-precorrin-7 (C(5))-methyltransferase/cobalt-precorrin-6B (C(15))-methyltransferase;protein_id=WP_032781949.1;transl_table=11	+	WP_032781949.1	bifunctional cobalt-precorrin-7 (C(5))-methyltransferase/cobalt-precorrin-6B (C(15))-methyltransferase	221819	221836	49	+	Name=AWACCGACCGKTCGGTYT_NZ_JPWW01000002.1+;Alias=MEME-1;ID=AWACCGACCGKTCGGTYT-MEME-1-56-NZ_JPWW01000002.1;pvalue=1.25e-05;qvalue=0.758;sequence=GAACGGGGCGTTCAGTAA;;FIMO_ID=113	78	221827	221836	44.8	-	Name=ADACCGACYG_NZ_JPWW01000002.1-;Alias=MEME-3;ID=ADACCGACYG-MEME-3-103-NZ_JPWW01000002.1;pvalue=3.33e-05;qvalue=0.907;sequence=TTACTGAACG;;FIMO_ID=7899	78
NZ_JPWW01000002.1	227477	227697	226982	227467	ID=promoter-gene-IX27_RS31565;Parent=gene-IX27_RS31565;GeneStart=226982;GeneEnd=227467;ID=gene-IX27_RS31565;Name=IX27_RS31565;gbkey=Gene;gene_biotype=protein_coding;locus_tag=IX27_RS31565;old_locus_tag=IX27_02245;ID=cds-WP_032781955.1;Parent=gene-IX27_RS31565;Dbxref=GenBank:WP_032781955.1;Name=WP_032781955.1;Ontology_term=GO:0008379;gbkey=CDS;go_function=thioredoxin peroxidase activity|0008379||IEA;inference=COORDINATES: similar to AA sequence:RefSeq:WP_010063076.1;locus_tag=IX27_RS31565;product=peroxiredoxin;protein_id=WP_032781955.1;transl_table=11	-	WP_032781955.1	peroxiredoxin	227639	227648	46.2	+	Name=TGGGSGACGA_NZ_JPWW01000002.1+;Alias=MEME-2;ID=TGGGSGACGA-MEME-2-323-NZ_JPWW01000002.1;pvalue=2.37e-05;qvalue=0.208;sequence=TCGGCGACGA;;FIMO_ID=2514	181
NZ_JPWW01000002.1	227468	227688	227698	228447	ID=promoter-gene-IX27_RS31560;Parent=gene-IX27_RS31560;GeneStart=227698;GeneEnd=228447;ID=gene-IX27_RS31560;Name=IX27_RS31560;gbkey=Gene;gene_biotype=protein_coding;locus_tag=IX27_RS31560;old_locus_tag=IX27_02250;ID=cds-WP_030707122.1;Parent=gene-IX27_RS31560;Dbxref=GenBank:WP_030707122.1;Name=WP_030707122.1;gbkey=CDS;inference=COORDINATES: similar to AA sequence:RefSeq:WP_010063077.1;locus_tag=IX27_RS31560;product=alpha/beta fold hydrolase;protein_id=WP_030707122.1;transl_table=11	+	WP_030707122.1	alpha/beta fold hydrolase	227639	227648	46.2	+	Name=TGGGSGACGA_NZ_JPWW01000002.1+;Alias=MEME-2;ID=TGGGSGACGA-MEME-2-323-NZ_JPWW01000002.1;pvalue=2.37e-05;qvalue=0.208;sequence=TCGGCGACGA;;FIMO_ID=2514	50
NZ_JPWW01000002.1	235051	235341	235351	235674	ID=promoter-gene-IX27_RS31525;Parent=gene-IX27_RS31525;GeneStart=235351;GeneEnd=235674;ID=gene-IX27_RS31525;Name=IX27_RS31525;gbkey=Gene;gene_biotype=protein_coding;locus_tag=IX27_RS31525;old_locus_tag=IX27_02290;ID=cds-WP_032781960.1;Parent=gene-IX27_RS31525;Dbxref=GenBank:WP_032781960.1;Name=WP_032781960.1;Ontology_term=GO:0006355,GO:0003677;gbkey=CDS;go_function=DNA binding|0003677||IEA;go_process=regulation of DNA-templated transcription|0006355||IEA;inference=COORDINATES: similar to AA sequence:RefSeq:WP_010071474.1;locus_tag=IX27_RS31525;product=MerR family transcriptional regulator;protein_id=WP_032781960.1;transl_table=11	+	WP_032781960.1	MerR family transcriptional regulator	235131	235148	48.2	+	Name=AWACCGACCGKTCGGTYT_NZ_JPWW01000002.1+;Alias=MEME-1;ID=AWACCGACCGKTCGGTYT-MEME-1-69-NZ_JPWW01000002.1;pvalue=1.5e-05;qvalue=0.758;sequence=CAACTGACCGGTCGGTCA;;FIMO_ID=126	203	235131	235148	45.9	-	Name=AWACCGACCGKTCGGTYT_NZ_JPWW01000002.1-;Alias=MEME-1;ID=AWACCGACCGKTCGGTYT-MEME-1-132-NZ_JPWW01000002.1;pvalue=2.56e-05;qvalue=0.758;sequence=TGACCGACCGGTCAGTTG;;FIMO_ID=189	203	235139	235148	42.4	-	Name=ADACCGACYG_NZ_JPWW01000002.1-;Alias=MEME-3;ID=ADACCGACYG-MEME-3-236-NZ_JPWW01000002.1;pvalue=5.79e-05;qvalue=0.907;sequence=TGACCGACCG;;FIMO_ID=8032	203
NZ_JPWW01000002.1	253936	254105	252952	253926	ID=promoter-gene-IX27_RS31440;Parent=gene-IX27_RS31440;GeneStart=252952;GeneEnd=253926;ID=gene-IX27_RS31440;Name=IX27_RS31440;gbkey=Gene;gene_biotype=protein_coding;locus_tag=IX27_RS31440;old_locus_tag=IX27_02375;ID=cds-WP_032781981.1;Parent=gene-IX27_RS31440;Dbxref=GenBank:WP_032781981.1;Name=WP_032781981.1;Ontology_term=GO:0016020;gbkey=CDS;go_component=membrane|0016020||IEA;inference=COORDINATES: similar to AA sequence:RefSeq:WP_010063105.1;locus_tag=IX27_RS31440;product=TerC family protein;protein_id=WP_032781981.1;transl_table=11	-	WP_032781981.1	TerC family protein	253932	253949	43.6	-	Name=AWACCGACCGKTCGGTYT_NZ_JPWW01000002.1-;Alias=MEME-1;ID=AWACCGACCGKTCGGTYT-MEME-1-215-NZ_JPWW01000002.1;pvalue=4.33e-05;qvalue=0.758;sequence=AACCCGAGTGGGAGGTCT;;FIMO_ID=272	23
NZ_JPWW01000002.1	264092	264358	264368	265057	ID=promoter-gene-IX27_RS31385;Parent=gene-IX27_RS31385;GeneStart=264368;GeneEnd=265057;ID=gene-IX27_RS31385;Name=IX27_RS31385;gbkey=Gene;gene_biotype=protein_coding;locus_tag=IX27_RS31385;old_locus_tag=IX27_02430;ID=cds-WP_032781993.1;Parent=gene-IX27_RS31385;Dbxref=GenBank:WP_032781993.1;Name=WP_032781993.1;gbkey=CDS;inference=COORDINATES: similar to AA sequence:RefSeq:WP_006126218.1;locus_tag=IX27_RS31385;product=DUF3159 domain-containing protein;protein_id=WP_032781993.1;transl_table=11	+	WP_032781993.1	DUF3159 domain-containing protein	264227	264244	48.1	-	Name=AWACCGACCGKTCGGTYT_NZ_JPWW01000002.1-;Alias=MEME-1;ID=AWACCGACCGKTCGGTYT-MEME-1-72-NZ_JPWW01000002.1;pvalue=1.54e-05;qvalue=0.758;sequence=ATGCCGACTGTCATGGAT;;FIMO_ID=129	124	264235	264244	45	-	Name=ADACCGACYG_NZ_JPWW01000002.1-;Alias=MEME-3;ID=ADACCGACYG-MEME-3-91-NZ_JPWW01000002.1;pvalue=3.12e-05;qvalue=0.907;sequence=ATGCCGACTG;;FIMO_ID=7887	124
NZ_JPWW01000002.1	280931	281221	281231	281935	ID=promoter-gene-IX27_RS31315;Parent=gene-IX27_RS31315;GeneStart=281231;GeneEnd=281935;ID=gene-IX27_RS31315;Name=IX27_RS31315;gbkey=Gene;gene_biotype=protein_coding;locus_tag=IX27_RS31315;old_locus_tag=IX27_02505;ID=cds-WP_089115951.1;Parent=gene-IX27_RS31315;Dbxref=GenBank:WP_089115951.1;Name=WP_089115951.1;Ontology_term=GO:0000160,GO:0006355,GO:0003677;gbkey=CDS;go_function=DNA binding|0003677||IEA;go_process=phosphorelay signal transduction system|0000160||IEA,regulation of DNA-templated transcription|0006355||IEA;inference=COORDINATES: similar to AA sequence:RefSeq:WP_010268300.1;locus_tag=IX27_RS31315;product=response regulator transcription factor;protein_id=WP_089115951.1;transl_table=11	+	WP_089115951.1	response regulator transcription factor	281120	281129	40.4	+	Name=TGGGSGACGA_NZ_JPWW01000002.1+;Alias=MEME-2;ID=TGGGSGACGA-MEME-2-1327-NZ_JPWW01000002.1;pvalue=9e-05;qvalue=0.266;sequence=TGAGCGATGA;;FIMO_ID=3518	102
NZ_JPWW01000002.1	292566	292856	292866	293534	ID=promoter-gene-IX27_RS31265;Parent=gene-IX27_RS31265;GeneStart=292866;GeneEnd=293534;ID=gene-IX27_RS31265;Name=IX27_RS31265;gbkey=Gene;gene_biotype=protein_coding;locus_tag=IX27_RS31265;old_locus_tag=IX27_02565;ID=cds-WP_032782031.1;Parent=gene-IX27_RS31265;Dbxref=GenBank:WP_032782031.1;Name=WP_032782031.1;gbkey=CDS;inference=COORDINATES: similar to AA sequence:RefSeq:WP_018522247.1;locus_tag=IX27_RS31265;product=DUF998 domain-containing protein;protein_id=WP_032782031.1;transl_table=11	+	WP_032782031.1	DUF998 domain-containing protein	292573	292582	56.7	-	Name=TGGGSGACGA_NZ_JPWW01000002.1-;Alias=MEME-2;ID=TGGGSGACGA-MEME-2-2-NZ_JPWW01000002.1;pvalue=2.15e-06;qvalue=0.208;sequence=TGGGGGACGA;;FIMO_ID=2193	284
NZ_JPWW01000002.1	297491	297781	296858	297481	ID=promoter-gene-IX27_RS35540;Parent=gene-IX27_RS35540;GeneStart=296858;GeneEnd=297481;ID=gene-IX27_RS35540;Name=IX27_RS35540;gbkey=Gene;gene_biotype=protein_coding;locus_tag=IX27_RS35540;ID=cds-WP_347232159.1;Parent=gene-IX27_RS35540;Dbxref=GenBank:WP_347232159.1;Name=WP_347232159.1;gbkey=CDS;inference=COORDINATES: protein motif:HMM:NF024752.4;locus_tag=IX27_RS35540;product=transposase family protein;protein_id=WP_347232159.1;transl_table=11	-	WP_347232159.1	transposase family protein	297572	297581	40.9	-	Name=TGGGSGACGA_NZ_JPWW01000002.1-;Alias=MEME-2;ID=TGGGSGACGA-MEME-2-1263-NZ_JPWW01000002.1;pvalue=8.19e-05;qvalue=0.265;sequence=TTATCGACGA;;FIMO_ID=3454	100
NZ_JPWW01000002.1	311585	311763	311773	311991	ID=promoter-gene-IX27_RS31190;Parent=gene-IX27_RS31190;GeneStart=311773;GeneEnd=311991;ID=gene-IX27_RS31190;Name=IX27_RS31190;gbkey=Gene;gene_biotype=protein_coding;locus_tag=IX27_RS31190;old_locus_tag=IX27_02650;ID=cds-WP_032782051.1;Parent=gene-IX27_RS31190;Dbxref=GenBank:WP_032782051.1;Name=WP_032782051.1;Ontology_term=GO:0003677;gbkey=CDS;go_function=DNA binding|0003677||IEA;inference=COORDINATES: similar to AA sequence:RefSeq:WP_014046958.1;locus_tag=IX27_RS31190;product=helix-turn-helix domain-containing protein;protein_id=WP_032782051.1;transl_table=11	+	WP_032782051.1	helix-turn-helix domain-containing protein	311731	311740	46.7	+	Name=ADACCGACYG_NZ_JPWW01000002.1+;Alias=MEME-3;ID=ADACCGACYG-MEME-3-57-NZ_JPWW01000002.1;pvalue=2.15e-05;qvalue=0.907;sequence=ATACCGCACG;;FIMO_ID=7853	33
NZ_JPWW01000002.1	322247	322537	322547	322933	ID=promoter-gene-IX27_RS0133805;Parent=gene-IX27_RS0133805;GeneStart=322547;GeneEnd=322933;ID=gene-IX27_RS0133805;Name=IX27_RS0133805;gbkey=Gene;gene_biotype=protein_coding;locus_tag=IX27_RS0133805;ID=cds-WP_050512997.1;Parent=gene-IX27_RS0133805;Dbxref=GenBank:WP_050512997.1;Name=WP_050512997.1;Ontology_term=GO:0005524;gbkey=CDS;go_function=ATP binding|0005524||IEA;inference=COORDINATES: protein motif:HMM:NF024970.4;locus_tag=IX27_RS0133805;product=ATP-binding protein;protein_id=WP_050512997.1;transl_table=11	+	WP_050512997.1	ATP-binding protein	322517	322526	41.5	+	Name=ADACCGACYG_NZ_JPWW01000002.1+;Alias=MEME-3;ID=ADACCGACYG-MEME-3-311-NZ_JPWW01000002.1;pvalue=7.14e-05;qvalue=0.907;sequence=TTACCGCCTG;;FIMO_ID=8107	21
NZ_JPWW01000002.1	353750	354040	351995	353740	ID=promoter-gene-IX27_RS35205;Parent=gene-IX27_RS35205;GeneStart=351995;GeneEnd=353740;ID=gene-IX27_RS35205;Name=IX27_RS35205;gbkey=Gene;gene_biotype=protein_coding;locus_tag=IX27_RS35205;old_locus_tag=IX27_02905;ID=cds-WP_078862882.1;Parent=gene-IX27_RS35205;Dbxref=GenBank:WP_078862882.1;Name=WP_078862882.1;Ontology_term=GO:0006310,GO:0000150,GO:0003677;gbkey=CDS;go_function=DNA strand exchange activity|0000150||IEA,DNA binding|0003677||IEA;go_process=DNA recombination|0006310||IEA;inference=COORDINATES: protein motif:HMM:NF012464.4;locus_tag=IX27_RS35205;product=recombinase family protein;protein_id=WP_078862882.1;transl_table=11	-	WP_078862882.1	recombinase family protein	353990	354007	45.1	+	Name=AWACCGACCGKTCGGTYT_NZ_JPWW01000002.1+;Alias=MEME-1;ID=AWACCGACCGKTCGGTYT-MEME-1-156-NZ_JPWW01000002.1;pvalue=3.07e-05;qvalue=0.758;sequence=AGACCGACCAGTGGATCA;;FIMO_ID=213	267
NZ_JPWW01000002.1	358927	358997	356650	358917	ID=promoter-gene-IX27_RS31000;Parent=gene-IX27_RS31000;GeneStart=356650;GeneEnd=358917;ID=gene-IX27_RS31000;Name=IX27_RS31000;gbkey=Gene;gene_biotype=protein_coding;locus_tag=IX27_RS31000;old_locus_tag=IX27_02925;ID=cds-WP_032782115.1;Parent=gene-IX27_RS31000;Dbxref=GenBank:WP_032782115.1;Name=WP_032782115.1;Ontology_term=GO:0046872,GO:0051536;gbkey=CDS;go_function=metal ion binding|0046872||IEA,iron-sulfur cluster binding|0051536||IEA;inference=COORDINATES: similar to AA sequence:RefSeq:WP_019765736.1;locus_tag=IX27_RS31000;product=(Fe-S)-binding protein;protein_id=WP_032782115.1;transl_table=11	-	WP_032782115.1	(Fe-S)-binding protein	358966	358975	44.1	+	Name=ADACCGACYG_NZ_JPWW01000002.1+;Alias=MEME-3;ID=ADACCGACYG-MEME-3-117-NZ_JPWW01000002.1;pvalue=3.86e-05;qvalue=0.907;sequence=ATACTGCCCG;;FIMO_ID=7913	58
NZ_JPWW01000002.1	359685	359975	358998	359675	ID=promoter-gene-IX27_RS30995;Parent=gene-IX27_RS30995;GeneStart=358998;GeneEnd=359675;ID=gene-IX27_RS30995;Name=IX27_RS30995;gbkey=Gene;gene_biotype=protein_coding;locus_tag=IX27_RS30995;old_locus_tag=IX27_02930;ID=cds-WP_032784026.1;Parent=gene-IX27_RS30995;Dbxref=GenBank:WP_032784026.1;Name=WP_032784026.1;gbkey=CDS;inference=COORDINATES: similar to AA sequence:RefSeq:WP_010063163.1;locus_tag=IX27_RS30995;product=sugar transferase;protein_id=WP_032784026.1;transl_table=11	-	WP_032784026.1	sugar transferase	359809	359818	51.7	+	Name=TGGGSGACGA_NZ_JPWW01000002.1+;Alias=MEME-2;ID=TGGGSGACGA-MEME-2-95-NZ_JPWW01000002.1;pvalue=6.81e-06;qvalue=0.208;sequence=TGGGTGACGA;;FIMO_ID=2286	143	359828	359845	46.9	+	Name=AWACCGACCGKTCGGTYT_NZ_JPWW01000002.1+;Alias=MEME-1;ID=AWACCGACCGKTCGGTYT-MEME-1-97-NZ_JPWW01000002.1;pvalue=2.05e-05;qvalue=0.758;sequence=AAACCTGCCGGTCGGTGA;;FIMO_ID=154	170	359828	359845	44.9	-	Name=AWACCGACCGKTCGGTYT_NZ_JPWW01000002.1-;Alias=MEME-1;ID=AWACCGACCGKTCGGTYT-MEME-1-163-NZ_JPWW01000002.1;pvalue=3.26e-05;qvalue=0.758;sequence=TCACCGACCGGCAGGTTT;;FIMO_ID=220	170
NZ_JPWW01000002.1	359794	360084	360094	361947	ID=promoter-gene-IX27_RS30990;Parent=gene-IX27_RS30990;GeneStart=360094;GeneEnd=361947;ID=gene-IX27_RS30990;Name=dnaK;gbkey=Gene;gene=dnaK;gene_biotype=protein_coding;locus_tag=IX27_RS30990;old_locus_tag=IX27_02935;ID=cds-WP_010063164.1;Parent=gene-IX27_RS30990;Dbxref=GenBank:WP_010063164.1;Name=WP_010063164.1;Ontology_term=GO:0006457,GO:0005524,GO:0016887;gbkey=CDS;gene=dnaK;go_function=ATP binding|0005524||IEA,ATP hydrolysis activity|0016887||IEA;go_process=protein folding|0006457||IEA;inference=COORDINATES: similar to AA sequence:RefSeq:WP_015609580.1;locus_tag=IX27_RS30990;product=molecular chaperone DnaK;protein_id=WP_010063164.1;transl_table=11	+	WP_010063164.1	molecular chaperone DnaK	359828	359845	46.9	+	Name=AWACCGACCGKTCGGTYT_NZ_JPWW01000002.1+;Alias=MEME-1;ID=AWACCGACCGKTCGGTYT-MEME-1-97-NZ_JPWW01000002.1;pvalue=2.05e-05;qvalue=0.758;sequence=AAACCTGCCGGTCGGTGA;;FIMO_ID=154	249	359828	359845	44.9	-	Name=AWACCGACCGKTCGGTYT_NZ_JPWW01000002.1-;Alias=MEME-1;ID=AWACCGACCGKTCGGTYT-MEME-1-163-NZ_JPWW01000002.1;pvalue=3.26e-05;qvalue=0.758;sequence=TCACCGACCGGCAGGTTT;;FIMO_ID=220	249	359809	359818	51.7	+	Name=TGGGSGACGA_NZ_JPWW01000002.1+;Alias=MEME-2;ID=TGGGSGACGA-MEME-2-95-NZ_JPWW01000002.1;pvalue=6.81e-06;qvalue=0.208;sequence=TGGGTGACGA;;FIMO_ID=2286	276
NZ_JPWW01000002.1	378551	378612	378622	379386	ID=promoter-gene-IX27_RS30920;Parent=gene-IX27_RS30920;GeneStart=378622;GeneEnd=379386;ID=gene-IX27_RS30920;Name=IX27_RS30920;gbkey=Gene;gene_biotype=protein_coding;locus_tag=IX27_RS30920;old_locus_tag=IX27_03030;ID=cds-WP_179255696.1;Parent=gene-IX27_RS30920;Dbxref=GenBank:WP_179255696.1;Name=WP_179255696.1;Ontology_term=GO:0005524;gbkey=CDS;go_function=ATP binding|0005524||IEA;inference=COORDINATES: similar to AA sequence:RefSeq:WP_018960906.1;locus_tag=IX27_RS30920;product=ATP-binding cassette domain-containing protein;protein_id=WP_179255696.1;transl_table=11	+	WP_179255696.1	ATP-binding cassette domain-containing protein	378594	378603	42.4	+	Name=ADACCGACYG_NZ_JPWW01000002.1+;Alias=MEME-3;ID=ADACCGACYG-MEME-3-239-NZ_JPWW01000002.1;pvalue=5.79e-05;qvalue=0.907;sequence=TGACCGAACG;;FIMO_ID=8035	19
NZ_JPWW01000002.1	381191	381320	380171	381181	ID=promoter-gene-IX27_RS30910;Parent=gene-IX27_RS30910;GeneStart=380171;GeneEnd=381181;ID=gene-IX27_RS30910;Name=IX27_RS30910;gbkey=Gene;gene_biotype=protein_coding;locus_tag=IX27_RS30910;old_locus_tag=IX27_03040;ID=cds-WP_032782138.1;Parent=gene-IX27_RS30910;Dbxref=GenBank:WP_032782138.1;Name=WP_032782138.1;Ontology_term=GO:0006355,GO:0003677;gbkey=CDS;go_function=DNA binding|0003677||IEA;go_process=regulation of DNA-templated transcription|0006355||IEA;inference=COORDINATES: similar to AA sequence:RefSeq:WP_014155379.1;locus_tag=IX27_RS30910;product=helix-turn-helix transcriptional regulator;protein_id=WP_032782138.1;transl_table=11	-	WP_032782138.1	helix-turn-helix transcriptional regulator	381273	381282	42.7	-	Name=TGGGSGACGA_NZ_JPWW01000002.1-;Alias=MEME-2;ID=TGGGSGACGA-MEME-2-790-NZ_JPWW01000002.1;pvalue=5.37e-05;qvalue=0.261;sequence=TCGGGGAAGA;;FIMO_ID=2981	101
NZ_JPWW01000002.1	393591	393726	393736	394767	ID=promoter-gene-IX27_RS30840;Parent=gene-IX27_RS30840;GeneStart=393736;GeneEnd=394767;ID=gene-IX27_RS30840;Name=fbaA;gbkey=Gene;gene=fbaA;gene_biotype=protein_coding;locus_tag=IX27_RS30840;old_locus_tag=IX27_03110;ID=cds-WP_032782155.1;Parent=gene-IX27_RS30840;Dbxref=GenBank:WP_032782155.1;Name=WP_032782155.1;Ontology_term=GO:0005975,GO:0006096,GO:0004332,GO:0008270;gbkey=CDS;gene=fbaA;go_function=fructose-bisphosphate aldolase activity|0004332||IEA,zinc ion binding|0008270||IEA;go_process=carbohydrate metabolic process|0005975||IEA,glycolytic process|0006096||IEA;inference=COORDINATES: similar to AA sequence:RefSeq:WP_006347787.1;locus_tag=IX27_RS30840;product=class II fructose-bisphosphate aldolase;protein_id=WP_032782155.1;transl_table=11	+	WP_032782155.1	class II fructose-bisphosphate aldolase	393663	393672	43.1	+	Name=TGGGSGACGA_NZ_JPWW01000002.1+;Alias=MEME-2;ID=TGGGSGACGA-MEME-2-714-NZ_JPWW01000002.1;pvalue=4.89e-05;qvalue=0.261;sequence=GGGGCGACGA;;FIMO_ID=2905	64	393636	393653	50.3	+	Name=AWACCGACCGKTCGGTYT_NZ_JPWW01000002.1+;Alias=MEME-1;ID=AWACCGACCGKTCGGTYT-MEME-1-39-NZ_JPWW01000002.1;pvalue=9.32e-06;qvalue=0.758;sequence=GAGCCGGATGGCAAGTCT;;FIMO_ID=96	83
NZ_JPWW01000002.1	424080	424191	422955	424070	ID=promoter-gene-IX27_RS0133895;Parent=gene-IX27_RS0133895;GeneStart=422955;GeneEnd=424070;ID=gene-IX27_RS0133895;Name=IX27_RS0133895;gbkey=Gene;gene_biotype=protein_coding;locus_tag=IX27_RS0133895;ID=cds-WP_241836136.1;Parent=gene-IX27_RS0133895;Dbxref=GenBank:WP_241836136.1;Name=WP_241836136.1;gbkey=CDS;inference=COORDINATES: similar to AA sequence:RefSeq:WP_018489541.1;locus_tag=IX27_RS0133895;product=transposase;protein_id=WP_241836136.1;transl_table=11	-	WP_241836136.1	transposase	424124	424141	50.8	-	Name=AWACCGACCGKTCGGTYT_NZ_JPWW01000002.1-;Alias=MEME-1;ID=AWACCGACCGKTCGGTYT-MEME-1-34-NZ_JPWW01000002.1;pvalue=8.37e-06;qvalue=0.756;sequence=ATAACGAACATTCTCTAT;;FIMO_ID=91	71
NZ_JPWW01000002.1	424071	424182	424192	424806	ID=promoter-gene-IX27_RS30680;Parent=gene-IX27_RS30680;GeneStart=424192;GeneEnd=424806;ID=gene-IX27_RS30680;Name=IX27_RS30680;gbkey=Gene;gene_biotype=protein_coding;locus_tag=IX27_RS30680;old_locus_tag=IX27_03280;ID=cds-WP_032782196.1;Parent=gene-IX27_RS30680;Dbxref=GenBank:WP_032782196.1;Name=WP_032782196.1;Ontology_term=GO:0006355,GO:0003677,GO:0003700;gbkey=CDS;go_function=DNA binding|0003677||IEA,DNA-binding transcription factor activity|0003700||IEA;go_process=regulation of DNA-templated transcription|0006355||IEA;inference=COORDINATES: similar to AA sequence:RefSeq:WP_007452972.1;locus_tag=IX27_RS30680;product=TetR/AcrR family transcriptional regulator;protein_id=WP_032782196.1;transl_table=11	+	WP_032782196.1	TetR/AcrR family transcriptional regulator	424124	424141	50.8	-	Name=AWACCGACCGKTCGGTYT_NZ_JPWW01000002.1-;Alias=MEME-1;ID=AWACCGACCGKTCGGTYT-MEME-1-34-NZ_JPWW01000002.1;pvalue=8.37e-06;qvalue=0.756;sequence=ATAACGAACATTCTCTAT;;FIMO_ID=91	51
NZ_JPWW01000002.1	454846	455074	455084	455863	ID=promoter-gene-IX27_RS30520;Parent=gene-IX27_RS30520;GeneStart=455084;GeneEnd=455863;ID=gene-IX27_RS30520;Name=IX27_RS30520;gbkey=Gene;gene_biotype=protein_coding;locus_tag=IX27_RS30520;old_locus_tag=IX27_03455;ID=cds-WP_032782244.1;Parent=gene-IX27_RS30520;Dbxref=GenBank:WP_032782244.1;Name=WP_032782244.1;Ontology_term=GO:0003700;gbkey=CDS;go_function=DNA-binding transcription factor activity|0003700||IEA;inference=COORDINATES: similar to AA sequence:RefSeq:WP_006126370.1;locus_tag=IX27_RS30520;product=GntR family transcriptional regulator;protein_id=WP_032782244.1;transl_table=11	+	WP_032782244.1	GntR family transcriptional regulator	454881	454898	41.3	-	Name=AWACCGACCGKTCGGTYT_NZ_JPWW01000002.1-;Alias=MEME-1;ID=AWACCGACCGKTCGGTYT-MEME-1-348-NZ_JPWW01000002.1;pvalue=7.38e-05;qvalue=0.758;sequence=AATCGGATCGTCCGGTTA;;FIMO_ID=405	186
NZ_JPWW01000002.1	463046	463336	463346	463921	ID=promoter-gene-IX27_RS30475;Parent=gene-IX27_RS30475;GeneStart=463346;GeneEnd=463921;ID=gene-IX27_RS30475;Name=IX27_RS30475;gbkey=Gene;gene_biotype=protein_coding;locus_tag=IX27_RS30475;old_locus_tag=IX27_03505;ID=cds-WP_030721966.1;Parent=gene-IX27_RS30475;Dbxref=GenBank:WP_030721966.1;Name=WP_030721966.1;Ontology_term=GO:0006352,GO:0006355,GO:0003677,GO:0003700,GO:0016987;gbkey=CDS;go_function=DNA binding|0003677||IEA,DNA-binding transcription factor activity|0003700||IEA,sigma factor activity|0016987||IEA;go_process=DNA-templated transcription initiation|0006352||IEA,regulation of DNA-templated transcription|0006355||IEA;inference=COORDINATES: similar to AA sequence:RefSeq:WP_014155427.1;locus_tag=IX27_RS30475;product=SigE family RNA polymerase sigma factor;protein_id=WP_030721966.1;transl_table=11	+	WP_030721966.1	SigE family RNA polymerase sigma factor	463162	463171	50.4	+	Name=TGGGSGACGA_NZ_JPWW01000002.1+;Alias=MEME-2;ID=TGGGSGACGA-MEME-2-144-NZ_JPWW01000002.1;pvalue=9.13e-06;qvalue=0.208;sequence=TTGGGGAAGA;;FIMO_ID=2335	175
NZ_JPWW01000002.1	507932	508222	508232	509113	ID=promoter-gene-IX27_RS30260;Parent=gene-IX27_RS30260;GeneStart=508232;GeneEnd=509113;ID=gene-IX27_RS30260;Name=nth;gbkey=Gene;gene=nth;gene_biotype=protein_coding;locus_tag=IX27_RS30260;old_locus_tag=IX27_03745;ID=cds-WP_241836138.1;Parent=gene-IX27_RS30260;Dbxref=GenBank:WP_241836138.1;Name=WP_241836138.1;Ontology_term=GO:0006281,GO:0140078;gbkey=CDS;gene=nth;go_function=class I DNA-(apurinic or apyrimidinic site) endonuclease activity|0140078||IEA;go_process=DNA repair|0006281||IEA;inference=COORDINATES: similar to AA sequence:RefSeq:WP_010056093.1;locus_tag=IX27_RS30260;product=endonuclease III;protein_id=WP_241836138.1;transl_table=11	+	WP_241836138.1	endonuclease III	508139	508156	42.5	+	Name=AWACCGACCGKTCGGTYT_NZ_JPWW01000002.1+;Alias=MEME-1;ID=AWACCGACCGKTCGGTYT-MEME-1-262-NZ_JPWW01000002.1;pvalue=5.55e-05;qvalue=0.758;sequence=AAGTCGGCCAGGAGGTCC;;FIMO_ID=319	76
NZ_JPWW01000002.1	516954	517244	514944	516944	ID=promoter-gene-IX27_RS30230;Parent=gene-IX27_RS30230;GeneStart=514944;GeneEnd=516944;ID=gene-IX27_RS30230;Name=acs;gbkey=Gene;gene=acs;gene_biotype=protein_coding;locus_tag=IX27_RS30230;old_locus_tag=IX27_03775;ID=cds-WP_032782317.1;Parent=gene-IX27_RS30230;Dbxref=GenBank:WP_032782317.1;Name=WP_032782317.1;Ontology_term=GO:0019427,GO:0003987;gbkey=CDS;gene=acs;go_function=acetate-CoA ligase activity|0003987||IEA;go_process=acetyl-CoA biosynthetic process from acetate|0019427||IEA;inference=COORDINATES: similar to AA sequence:RefSeq:WP_010071578.1;locus_tag=IX27_RS30230;product=acetate--CoA ligase;protein_id=WP_032782317.1;transl_table=11	-	WP_032782317.1	acetate--CoA ligase	517186	517203	43.8	-	Name=AWACCGACCGKTCGGTYT_NZ_JPWW01000002.1-;Alias=MEME-1;ID=AWACCGACCGKTCGGTYT-MEME-1-211-NZ_JPWW01000002.1;pvalue=4.16e-05;qvalue=0.758;sequence=ATACCGAATGAAAAGCTT;;FIMO_ID=268	259	517194	517203	60.4	-	Name=ADACCGACYG_NZ_JPWW01000002.1-;Alias=MEME-3;ID=ADACCGACYG-MEME-3-2-NZ_JPWW01000002.1;pvalue=9.03e-07;qvalue=0.836;sequence=ATACCGAATG;;FIMO_ID=7798	259
NZ_JPWW01000002.1	517026	517316	517326	518690	ID=promoter-gene-IX27_RS30225;Parent=gene-IX27_RS30225;GeneStart=517326;GeneEnd=518690;ID=gene-IX27_RS30225;Name=IX27_RS30225;gbkey=Gene;gene_biotype=protein_coding;locus_tag=IX27_RS30225;old_locus_tag=IX27_03780;ID=cds-WP_032782319.1;Parent=gene-IX27_RS30225;Dbxref=GenBank:WP_032782319.1;Name=WP_032782319.1;gbkey=CDS;inference=COORDINATES: similar to AA sequence:RefSeq:WP_010056084.1;locus_tag=IX27_RS30225;product=lipoprotein;protein_id=WP_032782319.1;transl_table=11	+	WP_032782319.1	lipoprotein	517186	517203	43.8	-	Name=AWACCGACCGKTCGGTYT_NZ_JPWW01000002.1-;Alias=MEME-1;ID=AWACCGACCGKTCGGTYT-MEME-1-211-NZ_JPWW01000002.1;pvalue=4.16e-05;qvalue=0.758;sequence=ATACCGAATGAAAAGCTT;;FIMO_ID=268	123	517194	517203	60.4	-	Name=ADACCGACYG_NZ_JPWW01000002.1-;Alias=MEME-3;ID=ADACCGACYG-MEME-3-2-NZ_JPWW01000002.1;pvalue=9.03e-07;qvalue=0.836;sequence=ATACCGAATG;;FIMO_ID=7798	123
NZ_JPWW01000002.1	522290	522580	521435	522280	ID=promoter-gene-IX27_RS30210;Parent=gene-IX27_RS30210;GeneStart=521435;GeneEnd=522280;ID=gene-IX27_RS30210;Name=IX27_RS30210;gbkey=Gene;gene_biotype=protein_coding;locus_tag=IX27_RS30210;old_locus_tag=IX27_03795;ID=cds-WP_032782321.1;Parent=gene-IX27_RS30210;Dbxref=GenBank:WP_032782321.1;Name=WP_032782321.1;gbkey=CDS;inference=COORDINATES: similar to AA sequence:RefSeq:WP_012379811.1;locus_tag=IX27_RS30210;product=HAD-IB family hydrolase;protein_id=WP_032782321.1;transl_table=11	-	WP_032782321.1	HAD-IB family hydrolase	522411	522420	42.8	+	Name=TGGGSGACGA_NZ_JPWW01000002.1+;Alias=MEME-2;ID=TGGGSGACGA-MEME-2-776-NZ_JPWW01000002.1;pvalue=5.25e-05;qvalue=0.261;sequence=GTGGGGACGA;;FIMO_ID=2967	140
NZ_JPWW01000002.1	522548	522838	522848	523918	ID=promoter-gene-IX27_RS30205;Parent=gene-IX27_RS30205;GeneStart=522848;GeneEnd=523918;ID=gene-IX27_RS30205;Name=ssd;gbkey=Gene;gene=ssd;gene_biotype=protein_coding;locus_tag=IX27_RS30205;old_locus_tag=IX27_03800;ID=cds-WP_241836169.1;Parent=gene-IX27_RS30205;Dbxref=GenBank:WP_241836169.1;Name=WP_241836169.1;gbkey=CDS;gene=ssd;inference=COORDINATES: similar to AA sequence:RefSeq:WP_003967437.1;locus_tag=IX27_RS30205;product=septum site-determining protein Ssd;protein_id=WP_241836169.1;transl_table=11	+	WP_241836169.1	septum site-determining protein Ssd	522595	522604	51.7	+	Name=TGGGSGACGA_NZ_JPWW01000002.1+;Alias=MEME-2;ID=TGGGSGACGA-MEME-2-96-NZ_JPWW01000002.1;pvalue=6.81e-06;qvalue=0.208;sequence=TGGGTGACGA;;FIMO_ID=2287	244
NZ_JPWW01000002.1	541397	541558	541568	544846	ID=promoter-gene-IX27_RS30135;Parent=gene-IX27_RS30135;GeneStart=541568;GeneEnd=544846;ID=gene-IX27_RS30135;Name=tmk;gbkey=Gene;gene=tmk;gene_biotype=protein_coding;locus_tag=IX27_RS30135;old_locus_tag=IX27_03875;ID=cds-WP_032782337.1;Parent=gene-IX27_RS30135;Dbxref=GenBank:WP_032782337.1;Name=WP_032782337.1;Ontology_term=GO:0015949,GO:0004798;gbkey=CDS;gene=tmk;go_function=thymidylate kinase activity|0004798||IEA;go_process=nucleobase-containing small molecule interconversion|0015949||IEA;inference=COORDINATES: similar to AA sequence:RefSeq:WP_003967421.1;locus_tag=IX27_RS30135;product=dTMP kinase;protein_id=WP_032782337.1;transl_table=11	+	WP_032782337.1	dTMP kinase	541501	541510	45.8	+	Name=ADACCGACYG_NZ_JPWW01000002.1+;Alias=MEME-3;ID=ADACCGACYG-MEME-3-78-NZ_JPWW01000002.1;pvalue=2.64e-05;qvalue=0.907;sequence=AAACTGTCTG;;FIMO_ID=7874	58
NZ_JPWW01000002.1	544847	545000	545010	546215	ID=promoter-gene-IX27_RS30130;Parent=gene-IX27_RS30130;GeneStart=545010;GeneEnd=546215;ID=gene-IX27_RS30130;Name=IX27_RS30130;gbkey=Gene;gene_biotype=protein_coding;locus_tag=IX27_RS30130;old_locus_tag=IX27_03880;ID=cds-WP_032782339.1;Parent=gene-IX27_RS30130;Dbxref=GenBank:WP_032782339.1;Name=WP_032782339.1;Ontology_term=GO:0006260,GO:0003677,GO:0003887,GO:0008408,GO:0009360;gbkey=CDS;go_component=DNA polymerase III complex|0009360||IEA;go_function=DNA binding|0003677||IEA,DNA-directed DNA polymerase activity|0003887||IEA,3'-5' exonuclease activity|0008408||IEA;go_process=DNA replication|0006260||IEA;inference=COORDINATES: similar to AA sequence:RefSeq:WP_003967420.1;locus_tag=IX27_RS30130;product=DNA polymerase III subunit delta';protein_id=WP_032782339.1;transl_table=11	+	WP_032782339.1	DNA polymerase III subunit delta'	544898	544915	42.1	+	Name=AWACCGACCGKTCGGTYT_NZ_JPWW01000002.1+;Alias=MEME-1;ID=AWACCGACCGKTCGGTYT-MEME-1-292-NZ_JPWW01000002.1;pvalue=6.2e-05;qvalue=0.758;sequence=GGGCGGGCCGGGCTGTCA;;FIMO_ID=349	95	544866	544883	40.4	-	Name=AWACCGACCGKTCGGTYT_NZ_JPWW01000002.1-;Alias=MEME-1;ID=AWACCGACCGKTCGGTYT-MEME-1-448-NZ_JPWW01000002.1;pvalue=9.09e-05;qvalue=0.758;sequence=GGACGGGCCGGTACGTCA;;FIMO_ID=505	127
NZ_JPWW01000002.1	555825	555902	553644	555815	ID=promoter-gene-IX27_RS30085;Parent=gene-IX27_RS30085;GeneStart=553644;GeneEnd=555815;ID=gene-IX27_RS30085;Name=IX27_RS30085;gbkey=Gene;gene_biotype=protein_coding;locus_tag=IX27_RS30085;old_locus_tag=IX27_03930;ID=cds-WP_241836141.1;Parent=gene-IX27_RS30085;Dbxref=GenBank:WP_241836141.1;Name=WP_241836141.1;Ontology_term=GO:0000166,GO:0003677,GO:0005524;gbkey=CDS;go_function=nucleotide binding|0000166||IEA,DNA binding|0003677||IEA,ATP binding|0005524||IEA;inference=COORDINATES: similar to AA sequence:RefSeq:WP_007446443.1;locus_tag=IX27_RS30085;product=FtsK/SpoIIIE domain-containing protein;protein_id=WP_241836141.1;transl_table=11	-	WP_241836141.1	FtsK/SpoIIIE domain-containing protein	555867	555876	41.3	-	Name=ADACCGACYG_NZ_JPWW01000002.1-;Alias=MEME-3;ID=ADACCGACYG-MEME-3-347-NZ_JPWW01000002.1;pvalue=7.48e-05;qvalue=0.921;sequence=AAACCGGCCG;;FIMO_ID=8143	61
NZ_JPWW01000002.1	562365	562655	561891	562355	ID=promoter-gene-IX27_RS30025;Parent=gene-IX27_RS30025;GeneStart=561891;GeneEnd=562355;ID=gene-IX27_RS30025;Name=IX27_RS30025;gbkey=Gene;gene_biotype=protein_coding;locus_tag=IX27_RS30025;old_locus_tag=IX27_03990;ID=cds-WP_032782375.1;Parent=gene-IX27_RS30025;Dbxref=GenBank:WP_032782375.1;Name=WP_032782375.1;Ontology_term=GO:0006355,GO:0003700;gbkey=CDS;go_function=DNA-binding transcription factor activity|0003700||IEA;go_process=regulation of DNA-templated transcription|0006355||IEA;inference=COORDINATES: similar to AA sequence:RefSeq:WP_017945985.1;locus_tag=IX27_RS30025;product=GntR family transcriptional regulator;protein_id=WP_032782375.1;transl_table=11	-	WP_032782375.1	GntR family transcriptional regulator	562597	562606	42.1	-	Name=TGGGSGACGA_NZ_JPWW01000002.1-;Alias=MEME-2;ID=TGGGSGACGA-MEME-2-902-NZ_JPWW01000002.1;pvalue=6.13e-05;qvalue=0.261;sequence=TGGTCCACGA;;FIMO_ID=3093	251
NZ_JPWW01000002.1	577301	577591	577601	577807	ID=promoter-gene-IX27_RS29955;Parent=gene-IX27_RS29955;GeneStart=577601;GeneEnd=577807;ID=gene-IX27_RS29955;Name=IX27_RS29955;gbkey=Gene;gene_biotype=protein_coding;locus_tag=IX27_RS29955;old_locus_tag=IX27_04060;ID=cds-WP_003967346.1;Parent=gene-IX27_RS29955;Dbxref=GenBank:WP_003967346.1;Name=WP_003967346.1;Ontology_term=GO:0001072,GO:0003676,GO:0003723,GO:0005829;gbkey=CDS;go_component=cytosol|0005829||IEA;go_function=transcription antitermination factor activity%2C RNA binding|0001072||IEA,nucleic acid binding|0003676||IEA,RNA binding|0003723||IEA;inference=COORDINATES: similar to AA sequence:RefSeq:WP_003967346.1;locus_tag=IX27_RS29955;product=cold-shock protein;protein_id=WP_003967346.1;transl_table=11	+	WP_003967346.1	cold-shock protein	577537	577546	40	+	Name=TGGGSGACGA_NZ_JPWW01000002.1+;Alias=MEME-2;ID=TGGGSGACGA-MEME-2-1518-NZ_JPWW01000002.1;pvalue=9.96e-05;qvalue=0.267;sequence=TGAGTCACGA;;FIMO_ID=3709	55
NZ_JPWW01000002.1	599109	599399	598095	599099	ID=promoter-gene-IX27_RS29850;Parent=gene-IX27_RS29850;GeneStart=598095;GeneEnd=599099;ID=gene-IX27_RS29850;Name=IX27_RS29850;gbkey=Gene;gene_biotype=protein_coding;locus_tag=IX27_RS29850;old_locus_tag=IX27_04175;ID=cds-WP_032782415.1;Parent=gene-IX27_RS29850;Dbxref=GenBank:WP_032782415.1;Name=WP_032782415.1;gbkey=CDS;inference=COORDINATES: similar to AA sequence:RefSeq:WP_006126501.1;locus_tag=IX27_RS29850;product=MarR family transcriptional regulator;protein_id=WP_032782415.1;transl_table=11	-	WP_032782415.1	MarR family transcriptional regulator	599230	599239	40.3	+	Name=ADACCGACYG_NZ_JPWW01000002.1+;Alias=MEME-3;ID=ADACCGACYG-MEME-3-405-NZ_JPWW01000002.1;pvalue=9.27e-05;qvalue=0.928;sequence=ATACTGGCTG;;FIMO_ID=8201	140
NZ_JPWW01000002.1	619413	619507	617601	619403	ID=promoter-gene-IX27_RS29765;Parent=gene-IX27_RS29765;GeneStart=617601;GeneEnd=619403;ID=gene-IX27_RS29765;Name=IX27_RS29765;gbkey=Gene;gene_biotype=protein_coding;locus_tag=IX27_RS29765;old_locus_tag=IX27_04260;ID=cds-WP_032782448.1;Parent=gene-IX27_RS29765;Dbxref=GenBank:WP_032782448.1;Name=WP_032782448.1;gbkey=CDS;inference=COORDINATES: similar to AA sequence:RefSeq:WP_010055968.1;locus_tag=IX27_RS29765;product=GAF domain-containing SpoIIE family protein phosphatase;protein_id=WP_032782448.1;transl_table=11	-	WP_032782448.1	GAF domain-containing SpoIIE family protein phosphatase	619466	619483	41.9	-	Name=AWACCGACCGKTCGGTYT_NZ_JPWW01000002.1-;Alias=MEME-1;ID=AWACCGACCGKTCGGTYT-MEME-1-304-NZ_JPWW01000002.1;pvalue=6.37e-05;qvalue=0.758;sequence=AATCCGGCCCTCCGGTCA;;FIMO_ID=361	80
NZ_JPWW01000002.1	628161	628326	626907	628151	ID=promoter-gene-IX27_RS29720;Parent=gene-IX27_RS29720;GeneStart=626907;GeneEnd=628151;ID=gene-IX27_RS29720;Name=IX27_RS29720;gbkey=Gene;gene_biotype=protein_coding;locus_tag=IX27_RS29720;old_locus_tag=IX27_04305;ID=cds-WP_032782456.1;Parent=gene-IX27_RS29720;Dbxref=GenBank:WP_032782456.1;Name=WP_032782456.1;gbkey=CDS;inference=COORDINATES: similar to AA sequence:RefSeq:WP_007387779.1;locus_tag=IX27_RS29720;product=PQQ-binding-like beta-propeller repeat protein;protein_id=WP_032782456.1;transl_table=11	-	WP_032782456.1	PQQ-binding-like beta-propeller repeat protein	628185	628194	40	+	Name=ADACCGACYG_NZ_JPWW01000002.1+;Alias=MEME-3;ID=ADACCGACYG-MEME-3-434-NZ_JPWW01000002.1;pvalue=9.92e-05;qvalue=0.928;sequence=AAGCTGAACG;;FIMO_ID=8230	43
NZ_JPWW01000002.1	637247	637537	635129	637237	ID=promoter-gene-IX27_RS29690;Parent=gene-IX27_RS29690;GeneStart=635129;GeneEnd=637237;ID=gene-IX27_RS29690;Name=IX27_RS29690;gbkey=Gene;gene_biotype=protein_coding;locus_tag=IX27_RS29690;old_locus_tag=IX27_04340;ID=cds-WP_032782462.1;Parent=gene-IX27_RS29690;Dbxref=GenBank:WP_032782462.1;Name=WP_032782462.1;Ontology_term=GO:0005524;gbkey=CDS;go_function=ATP binding|0005524||IEA;inference=COORDINATES: similar to AA sequence:RefSeq:WP_010071647.1;locus_tag=IX27_RS29690;product=UvrD-helicase domain-containing protein;protein_id=WP_032782462.1;transl_table=11	-	WP_032782462.1	UvrD-helicase domain-containing protein	637340	637349	41.3	-	Name=ADACCGACYG_NZ_JPWW01000002.1-;Alias=MEME-3;ID=ADACCGACYG-MEME-3-348-NZ_JPWW01000002.1;pvalue=7.48e-05;qvalue=0.921;sequence=AAACCGGCCG;;FIMO_ID=8144	112
NZ_JPWW01000002.1	674646	674856	674394	674636	ID=promoter-gene-IX27_RS29540;Parent=gene-IX27_RS29540;GeneStart=674394;GeneEnd=674636;ID=gene-IX27_RS29540;Name=IX27_RS29540;gbkey=Gene;gene_biotype=protein_coding;locus_tag=IX27_RS29540;old_locus_tag=IX27_04495;ID=cds-WP_030709709.1;Parent=gene-IX27_RS29540;Dbxref=GenBank:WP_030709709.1;Name=WP_030709709.1;gbkey=CDS;inference=COORDINATES: similar to AA sequence:RefSeq:WP_008414644.1;locus_tag=IX27_RS29540;product=DUF6411 family protein;protein_id=WP_030709709.1;transl_table=11	-	WP_030709709.1	DUF6411 family protein	674706	674723	42.3	+	Name=AWACCGACCGKTCGGTYT_NZ_JPWW01000002.1+;Alias=MEME-1;ID=AWACCGACCGKTCGGTYT-MEME-1-279-NZ_JPWW01000002.1;pvalue=5.94e-05;qvalue=0.758;sequence=AAACCTTCCGGGTGGTGC;;FIMO_ID=336	87
NZ_JPWW01000002.1	693543	693833	692664	693533	ID=promoter-gene-IX27_RS29455;Parent=gene-IX27_RS29455;GeneStart=692664;GeneEnd=693533;ID=gene-IX27_RS29455;Name=IX27_RS29455;gbkey=Gene;gene_biotype=protein_coding;locus_tag=IX27_RS29455;old_locus_tag=IX27_04595;ID=cds-WP_032782521.1;Parent=gene-IX27_RS29455;Dbxref=GenBank:WP_032782521.1;Name=WP_032782521.1;Ontology_term=GO:0003677;gbkey=CDS;go_function=DNA binding|0003677||IEA;inference=COORDINATES: similar to AA sequence:RefSeq:WP_010061170.1;locus_tag=IX27_RS29455;product=helix-turn-helix transcriptional regulator;protein_id=WP_032782521.1;transl_table=11	-	WP_032782521.1	helix-turn-helix transcriptional regulator	693684	693693	43.8	-	Name=TGGGSGACGA_NZ_JPWW01000002.1-;Alias=MEME-2;ID=TGGGSGACGA-MEME-2-689-NZ_JPWW01000002.1;pvalue=4.16e-05;qvalue=0.248;sequence=TGGGGCAAGA;;FIMO_ID=2880	160
NZ_JPWW01000002.1	700459	700610	699850	700449	ID=promoter-gene-IX27_RS29405;Parent=gene-IX27_RS29405;GeneStart=699850;GeneEnd=700449;ID=gene-IX27_RS29405;Name=IX27_RS29405;gbkey=Gene;gene_biotype=protein_coding;locus_tag=IX27_RS29405;old_locus_tag=IX27_04650;ID=cds-WP_032782533.1;Parent=gene-IX27_RS29405;Dbxref=GenBank:WP_032782533.1;Name=WP_032782533.1;Ontology_term=GO:0006355,GO:0003677,GO:0003700;gbkey=CDS;go_function=DNA binding|0003677||IEA,DNA-binding transcription factor activity|0003700||IEA;go_process=regulation of DNA-templated transcription|0006355||IEA;inference=COORDINATES: similar to AA sequence:RefSeq:WP_018958676.1;locus_tag=IX27_RS29405;product=TetR/AcrR family transcriptional regulator;protein_id=WP_032782533.1;transl_table=11	-	WP_032782533.1	TetR/AcrR family transcriptional regulator	700517	700534	49.5	-	Name=AWACCGACCGKTCGGTYT_NZ_JPWW01000002.1-;Alias=MEME-1;ID=AWACCGACCGKTCGGTYT-MEME-1-50-NZ_JPWW01000002.1;pvalue=1.11e-05;qvalue=0.758;sequence=ATCCCGACCGCTTGGTAA;;FIMO_ID=107	85
NZ_JPWW01000002.1	700450	700601	700611	702893	ID=promoter-gene-IX27_RS29400;Parent=gene-IX27_RS29400;GeneStart=700611;GeneEnd=702893;ID=gene-IX27_RS29400;Name=IX27_RS29400;gbkey=Gene;gene_biotype=protein_coding;locus_tag=IX27_RS29400;old_locus_tag=IX27_04655;ID=cds-WP_032782534.1;Parent=gene-IX27_RS29400;Dbxref=GenBank:WP_032782534.1;Name=WP_032782534.1;Ontology_term=GO:0005975,GO:0004553;gbkey=CDS;go_function=hydrolase activity%2C hydrolyzing O-glycosyl compounds|0004553||IEA;go_process=carbohydrate metabolic process|0005975||IEA;inference=COORDINATES: similar to AA sequence:RefSeq:WP_007450053.1;locus_tag=IX27_RS29400;product=glycoside hydrolase family 3 N-terminal domain-containing protein;protein_id=WP_032782534.1;transl_table=11	+	WP_032782534.1	glycoside hydrolase family 3 N-terminal domain-containing protein	700517	700534	49.5	-	Name=AWACCGACCGKTCGGTYT_NZ_JPWW01000002.1-;Alias=MEME-1;ID=AWACCGACCGKTCGGTYT-MEME-1-50-NZ_JPWW01000002.1;pvalue=1.11e-05;qvalue=0.758;sequence=ATCCCGACCGCTTGGTAA;;FIMO_ID=107	77
NZ_JPWW01000002.1	703888	704168	704178	704819	ID=promoter-gene-IX27_RS29390;Parent=gene-IX27_RS29390;GeneStart=704178;GeneEnd=704819;ID=gene-IX27_RS29390;Name=IX27_RS29390;gbkey=Gene;gene_biotype=protein_coding;locus_tag=IX27_RS29390;old_locus_tag=IX27_04665;ID=cds-WP_032782538.1;Parent=gene-IX27_RS29390;Dbxref=GenBank:WP_032782538.1;Name=WP_032782538.1;Ontology_term=GO:0006355,GO:0003677,GO:0003700;gbkey=CDS;go_function=DNA binding|0003677||IEA,DNA-binding transcription factor activity|0003700||IEA;go_process=regulation of DNA-templated transcription|0006355||IEA;inference=COORDINATES: similar to AA sequence:RefSeq:WP_018510865.1;locus_tag=IX27_RS29390;product=TetR/AcrR family transcriptional regulator;protein_id=WP_032782538.1;transl_table=11	+	WP_032782538.1	TetR/AcrR family transcriptional regulator	704050	704059	40.2	-	Name=ADACCGACYG_NZ_JPWW01000002.1-;Alias=MEME-3;ID=ADACCGACYG-MEME-3-413-NZ_JPWW01000002.1;pvalue=9.5e-05;qvalue=0.928;sequence=TAACCGTACG;;FIMO_ID=8209	119
NZ_JPWW01000002.1	720898	721188	719254	720888	ID=promoter-gene-IX27_RS29295;Parent=gene-IX27_RS29295;GeneStart=719254;GeneEnd=720888;ID=gene-IX27_RS29295;Name=IX27_RS29295;gbkey=Gene;gene_biotype=protein_coding;locus_tag=IX27_RS29295;old_locus_tag=IX27_04760;ID=cds-WP_032782555.1;Parent=gene-IX27_RS29295;Dbxref=GenBank:WP_032782555.1;Name=WP_032782555.1;gbkey=CDS;inference=COORDINATES: similar to AA sequence:RefSeq:WP_012379651.1;locus_tag=IX27_RS29295;product=ATP-binding protein;protein_id=WP_032782555.1;transl_table=11	-	WP_032782555.1	ATP-binding protein	721012	721029	61.8	-	Name=AWACCGACCGKTCGGTYT_NZ_JPWW01000002.1-;Alias=MEME-1;ID=AWACCGACCGKTCGGTYT-MEME-1-1-NZ_JPWW01000002.1;pvalue=6.63e-07;qvalue=0.442;sequence=AAACAGACCGTCAAGTCT;;FIMO_ID=58	141	721012	721029	40.9	+	Name=AWACCGACCGKTCGGTYT_NZ_JPWW01000002.1+;Alias=MEME-1;ID=AWACCGACCGKTCGGTYT-MEME-1-396-NZ_JPWW01000002.1;pvalue=8.1e-05;qvalue=0.758;sequence=AGACTTGACGGTCTGTTT;;FIMO_ID=453	141	721127	721144	42.1	-	Name=AWACCGACCGKTCGGTYT_NZ_JPWW01000002.1-;Alias=MEME-1;ID=AWACCGACCGKTCGGTYT-MEME-1-291-NZ_JPWW01000002.1;pvalue=6.18e-05;qvalue=0.758;sequence=ATGCGGTCGATGTTGTTC;;FIMO_ID=348	256
