## Supplementary Datasets for "DAP-seq Reveals Cluster-Situated Regulator Control of Numerous *Streptomyces* Natural Product Biosynthetic Genes": KMS67984.1_sorted_genes.xlsx (part 2 of 3)

### Sheet: All (continued)
FIMO_ID	motif_chr	motif_source	motif_type	motif_start	motif_end	motif_score	motif_strand	motif_attributes	gene_chr	promoter_start	promoter_end	gene_start	gene_end	gene_attributes	gene_strand	protein_id	description	distance
5789	NZ_LFNT01000014.1	fimo	nucleotide_motif	89966	89975	42.2	+	Name=CYGGTYKKYA_NZ_LFNT01000014.1+;Alias=MEME-3;ID=CYGGTYKKYA-MEME-3-27-NZ_LFNT01000014.1;pvalue=6.02e-05;qvalue=0.771;sequence=GCGGTCTTTA;;FIMO_ID=5789	NZ_LFNT01000014.1	89839	90129	90139	90402	ID=promoter-gene-ACM01_RS15090;Parent=gene-ACM01_RS15090;GeneStart=90139;GeneEnd=90402;ID=gene-ACM01_RS15090;Name=ACM01_RS15090;gbkey=Gene;gene_biotype=protein_coding;locus_tag=ACM01_RS15090;old_locus_tag=ACM01_15060;ID=cds-WP_048581710.1;Parent=gene-ACM01_RS15090;Dbxref=GenBank:WP_048581710.1;Name=WP_048581710.1;gbkey=CDS;inference=COORDINATES: ab initio prediction:GeneMarkS-2+;locus_tag=ACM01_RS15090;product=hypothetical protein;protein_id=WP_048581710.1;transl_table=11	+	WP_048581710.1	hypothetical protein	164
5790	NZ_LFNT01000014.1	fimo	nucleotide_motif	17334	17343	41.8	-	Name=CYGGTYKKYA_NZ_LFNT01000014.1-;Alias=MEME-3;ID=CYGGTYKKYA-MEME-3-28-NZ_LFNT01000014.1;pvalue=6.53e-05;qvalue=0.771;sequence=TTGGTCTGCA;;FIMO_ID=5790	NZ_LFNT01000014.1	17066	17356	16001	17056	ID=promoter-gene-ACM01_RS14670;Parent=gene-ACM01_RS14670;GeneStart=16001;GeneEnd=17056;ID=gene-ACM01_RS14670;Name=ACM01_RS14670;gbkey=Gene;gene_biotype=protein_coding;locus_tag=ACM01_RS14670;old_locus_tag=ACM01_14640;ID=cds-WP_048581637.1;Parent=gene-ACM01_RS14670;Dbxref=GenBank:WP_048581637.1;Name=WP_048581637.1;gbkey=CDS;inference=COORDINATES: protein motif:HMM:NF042538.4;locus_tag=ACM01_RS14670;product=ABC-three component system protein;protein_id=WP_048581637.1;transl_table=11	-	WP_048581637.1	ABC-three component system protein	287
5795	NZ_LFNT01000014.1	fimo	nucleotide_motif	31172	31181	41.6	+	Name=CYGGTYKKYA_NZ_LFNT01000014.1+;Alias=MEME-3;ID=CYGGTYKKYA-MEME-3-33-NZ_LFNT01000014.1;pvalue=6.89e-05;qvalue=0.771;sequence=CTGTTTTCCT;;FIMO_ID=5795	NZ_LFNT01000014.1	31061	31351	31361	31675	ID=promoter-gene-ACM01_RS14755;Parent=gene-ACM01_RS14755;GeneStart=31361;GeneEnd=31675;ID=gene-ACM01_RS14755;Name=ACM01_RS14755;gbkey=Gene;gene_biotype=protein_coding;locus_tag=ACM01_RS14755;old_locus_tag=ACM01_14725;ID=cds-WP_048581648.1;Parent=gene-ACM01_RS14755;Dbxref=GenBank:WP_048581648.1;Name=WP_048581648.1;Ontology_term=GO:0005515,GO:0070064;gbkey=CDS;go_function=protein binding|0005515||IEA,proline-rich region binding|0070064||IEA;inference=COORDINATES: protein motif:HMM:NF019844.6;locus_tag=ACM01_RS14755;product=SH3 domain-containing protein;protein_id=WP_048581648.1;transl_table=11	+	WP_048581648.1	SH3 domain-containing protein	180
5796	NZ_LFNT01000014.1	fimo	nucleotide_motif	153944	153953	41.5	+	Name=CYGGTYKKYA_NZ_LFNT01000014.1+;Alias=MEME-3;ID=CYGGTYKKYA-MEME-3-34-NZ_LFNT01000014.1;pvalue=7.09e-05;qvalue=0.771;sequence=CTGGTCTTCC;;FIMO_ID=5796	NZ_LFNT01000014.1	153941	153963	153560	153931	ID=promoter-gene-ACM01_RS15450;Parent=gene-ACM01_RS15450;GeneStart=153560;GeneEnd=153931;ID=gene-ACM01_RS15450;Name=ACM01_RS15450;gbkey=Gene;gene_biotype=protein_coding;locus_tag=ACM01_RS15450;old_locus_tag=ACM01_15430;ID=cds-WP_048581766.1;Parent=gene-ACM01_RS15450;Dbxref=GenBank:WP_048581766.1;Name=WP_048581766.1;gbkey=CDS;inference=COORDINATES: similar to AA sequence:RefSeq:WP_004993935.1;locus_tag=ACM01_RS15450;product=hypothetical protein;protein_id=WP_048581766.1;transl_table=11	-	WP_048581766.1	hypothetical protein	22
5807	NZ_LFNT01000014.1	fimo	nucleotide_motif	2685	2694	40.2	-	Name=CYGGTYKKYA_NZ_LFNT01000014.1-;Alias=MEME-3;ID=CYGGTYKKYA-MEME-3-45-NZ_LFNT01000014.1;pvalue=9.57e-05;qvalue=0.773;sequence=CCGGTTTGCC;;FIMO_ID=5807	NZ_LFNT01000014.1	2508	2798	2808	3416	ID=promoter-gene-ACM01_RS51780;Parent=gene-ACM01_RS51780;GeneStart=2808;GeneEnd=3416;ID=gene-ACM01_RS51780;Name=ACM01_RS51780;gbkey=Gene;gene_biotype=protein_coding;locus_tag=ACM01_RS51780;old_locus_tag=ACM01_14570;ID=cds-WP_199840174.1;Parent=gene-ACM01_RS51780;Dbxref=GenBank:WP_199840174.1;Name=WP_199840174.1;gbkey=CDS;inference=COORDINATES: ab initio prediction:GeneMarkS-2+;locus_tag=ACM01_RS51780;product=hypothetical protein;protein_id=WP_199840174.1;transl_table=11	+	WP_199840174.1	hypothetical protein	114
5844	NZ_LFNT01000077.1	fimo	nucleotide_motif	25639	25648	42.5	-	Name=CYGGTYKKYA_NZ_LFNT01000077.1-;Alias=MEME-3;ID=CYGGTYKKYA-MEME-3-5-NZ_LFNT01000077.1;pvalue=5.61e-05;qvalue=0.771;sequence=TTGTTTTTTC;;FIMO_ID=5844	NZ_LFNT01000077.1	25539	25642	25652	26038	ID=promoter-gene-ACM01_RS47400;Parent=gene-ACM01_RS47400;GeneStart=25652;GeneEnd=26038;ID=gene-ACM01_RS47400;Name=ssrA;gbkey=Gene;gene=ssrA;gene_biotype=tmRNA;locus_tag=ACM01_RS47400;ID=rna-ACM01_RS47400;Parent=gene-ACM01_RS47400;Dbxref=RFAM:RF00023;gbkey=tmRNA;gene=ssrA;inference=COORDINATES: profile:INFERNAL:1.1.5;locus_tag=ACM01_RS47400;product=transfer-messenger RNA	+		transfer-messenger RNA	4
5851	NZ_LFNT01000066.1	fimo	nucleotide_motif	10768	10777	44.5	+	Name=CYGGTYKKYA_NZ_LFNT01000066.1+;Alias=MEME-3;ID=CYGGTYKKYA-MEME-3-3-NZ_LFNT01000066.1;pvalue=3.54e-05;qvalue=0.771;sequence=CCGGTTTGTC;;FIMO_ID=5851	NZ_LFNT01000066.1	10724	11014	9695	10714	ID=promoter-gene-ACM01_RS47255;Parent=gene-ACM01_RS47255;GeneStart=9695;GeneEnd=10714;ID=gene-ACM01_RS47255;Name=ACM01_RS47255;gbkey=Gene;gene_biotype=protein_coding;locus_tag=ACM01_RS47255;ID=cds-WP_053084755.1;Parent=gene-ACM01_RS47255;Dbxref=GenBank:WP_053084755.1;Name=WP_053084755.1;gbkey=CDS;inference=COORDINATES: ab initio prediction:GeneMarkS-2+;locus_tag=ACM01_RS47255;product=hypothetical protein;protein_id=WP_053084755.1;transl_table=11	-	WP_053084755.1	hypothetical protein	63
5852	NZ_LFNT01000066.1	fimo	nucleotide_motif	17270	17279	42.1	+	Name=CYGGTYKKYA_NZ_LFNT01000066.1+;Alias=MEME-3;ID=CYGGTYKKYA-MEME-3-4-NZ_LFNT01000066.1;pvalue=6.15e-05;qvalue=0.771;sequence=GTGTTTGGTA;;FIMO_ID=5852	NZ_LFNT01000066.1	17228	17369	17379	18041	ID=promoter-gene-ACM01_RS36630;Parent=gene-ACM01_RS36630;GeneStart=17379;GeneEnd=18041;ID=gene-ACM01_RS36630;Name=ACM01_RS36630;gbkey=Gene;gene_biotype=protein_coding;locus_tag=ACM01_RS36630;old_locus_tag=ACM01_36620;ID=cds-WP_048585744.1;Parent=gene-ACM01_RS36630;Dbxref=GenBank:WP_048585744.1;Name=WP_048585744.1;Ontology_term=GO:0003677,GO:0003700;gbkey=CDS;go_function=DNA binding|0003677||IEA,DNA-binding transcription factor activity|0003700||IEA;inference=COORDINATES: similar to AA sequence:RefSeq:WP_004002071.1;locus_tag=ACM01_RS36630;product=GntR family transcriptional regulator;protein_id=WP_048585744.1;transl_table=11	+	WP_048585744.1	GntR family transcriptional regulator	100
5852	NZ_LFNT01000066.1	fimo	nucleotide_motif	17270	17279	42.1	+	Name=CYGGTYKKYA_NZ_LFNT01000066.1+;Alias=MEME-3;ID=CYGGTYKKYA-MEME-3-4-NZ_LFNT01000066.1;pvalue=6.15e-05;qvalue=0.771;sequence=GTGTTTGGTA;;FIMO_ID=5852	NZ_LFNT01000066.1	17237	17378	15743	17227	ID=promoter-gene-ACM01_RS36625;Parent=gene-ACM01_RS36625;GeneStart=15743;GeneEnd=17227;ID=gene-ACM01_RS36625;Name=ACM01_RS36625;gbkey=Gene;gene_biotype=protein_coding;locus_tag=ACM01_RS36625;old_locus_tag=ACM01_36615;ID=cds-WP_048585743.1;Parent=gene-ACM01_RS36625;Dbxref=GenBank:WP_048585743.1;Name=WP_048585743.1;gbkey=CDS;inference=COORDINATES: similar to AA sequence:RefSeq:WP_005478018.1;locus_tag=ACM01_RS36625;product=NCS1 family nucleobase:cation symporter-1;protein_id=WP_048585743.1;transl_table=11	-	WP_048585743.1	NCS1 family nucleobase:cation symporter-1	52
5860	NZ_LFNT01000030.1	fimo	nucleotide_motif	4622	4631	53.1	+	Name=CYGGTYKKYA_NZ_LFNT01000030.1+;Alias=MEME-3;ID=CYGGTYKKYA-MEME-3-1-NZ_LFNT01000030.1;pvalue=4.91e-06;qvalue=0.771;sequence=CTGGTCTTTT;;FIMO_ID=5860	NZ_LFNT01000030.1	4546	4678	4688	4858	ID=promoter-gene-ACM01_RS48515;Parent=gene-ACM01_RS48515;GeneStart=4688;GeneEnd=4858;ID=gene-ACM01_RS48515;Name=ACM01_RS48515;gbkey=Gene;gene_biotype=protein_coding;locus_tag=ACM01_RS48515;ID=cds-WP_234329635.1;Parent=gene-ACM01_RS48515;Dbxref=GenBank:WP_234329635.1;Name=WP_234329635.1;gbkey=CDS;inference=COORDINATES: ab initio prediction:GeneMarkS-2+;locus_tag=ACM01_RS48515;product=hypothetical protein;protein_id=WP_234329635.1;transl_table=11	+	WP_234329635.1	hypothetical protein	57
5873	NZ_LFNT01000030.1	fimo	nucleotide_motif	114952	114961	43.4	+	Name=CYGGTYKKYA_NZ_LFNT01000030.1+;Alias=MEME-3;ID=CYGGTYKKYA-MEME-3-14-NZ_LFNT01000030.1;pvalue=4.53e-05;qvalue=0.771;sequence=CCGGTCGGTA;;FIMO_ID=5873	NZ_LFNT01000030.1	114918	114972	114982	115146	ID=promoter-gene-ACM01_RS51195;Parent=gene-ACM01_RS51195;GeneStart=114982;GeneEnd=115146;ID=gene-ACM01_RS51195;Name=ACM01_RS51195;gbkey=Gene;gene_biotype=protein_coding;locus_tag=ACM01_RS51195;ID=cds-WP_159029219.1;Parent=gene-ACM01_RS51195;Dbxref=GenBank:WP_159029219.1;Name=WP_159029219.1;gbkey=CDS;inference=COORDINATES: ab initio prediction:GeneMarkS-2+;locus_tag=ACM01_RS51195;product=hypothetical protein;protein_id=WP_159029219.1;transl_table=11	+	WP_159029219.1	hypothetical protein	21
5873	NZ_LFNT01000030.1	fimo	nucleotide_motif	114952	114961	43.4	+	Name=CYGGTYKKYA_NZ_LFNT01000030.1+;Alias=MEME-3;ID=CYGGTYKKYA-MEME-3-14-NZ_LFNT01000030.1;pvalue=4.53e-05;qvalue=0.771;sequence=CCGGTCGGTA;;FIMO_ID=5873	NZ_LFNT01000030.1	114927	114981	114114	114917	ID=promoter-gene-ACM01_RS24915;Parent=gene-ACM01_RS24915;GeneStart=114114;GeneEnd=114917;ID=gene-ACM01_RS24915;Name=ACM01_RS24915;gbkey=Gene;gene_biotype=protein_coding;locus_tag=ACM01_RS24915;old_locus_tag=ACM01_24900;ID=cds-WP_048583575.1;Parent=gene-ACM01_RS24915;Dbxref=GenBank:WP_048583575.1;Name=WP_048583575.1;Ontology_term=GO:0016829;gbkey=CDS;go_function=lyase activity|0016829||IEA;inference=COORDINATES: similar to AA sequence:RefSeq:WP_019058392.1;locus_tag=ACM01_RS24915;product=enoyl-CoA hydratase/isomerase family protein;protein_id=WP_048583575.1;transl_table=11	-	WP_048583575.1	enoyl-CoA hydratase/isomerase family protein	44
5874	NZ_LFNT01000030.1	fimo	nucleotide_motif	38231	38240	43.1	+	Name=CYGGTYKKYA_NZ_LFNT01000030.1+;Alias=MEME-3;ID=CYGGTYKKYA-MEME-3-15-NZ_LFNT01000030.1;pvalue=4.94e-05;qvalue=0.771;sequence=CTGGTCGGCA;;FIMO_ID=5874	NZ_LFNT01000030.1	38227	38302	38312	40120	ID=promoter-gene-ACM01_RS24610;Parent=gene-ACM01_RS24610;GeneStart=38312;GeneEnd=40120;ID=gene-ACM01_RS24610;Name=ACM01_RS24610;gbkey=Gene;gene_biotype=protein_coding;locus_tag=ACM01_RS24610;old_locus_tag=ACM01_24595;ID=cds-WP_048583522.1;Parent=gene-ACM01_RS24610;Dbxref=GenBank:WP_048583522.1;Name=WP_048583522.1;Ontology_term=GO:0005524,GO:0042626,GO:0140359;gbkey=CDS;go_function=ATP binding|0005524||IEA,ATPase-coupled transmembrane transporter activity|0042626||IEA,ABC-type transporter activity|0140359||IEA;inference=COORDINATES: similar to AA sequence:RefSeq:WP_016437785.1;locus_tag=ACM01_RS24610;product=ABC transporter substrate-binding protein;protein_id=WP_048583522.1;transl_table=11	+	WP_048583522.1	ABC transporter substrate-binding protein	72
5884	NZ_LFNT01000030.1	fimo	nucleotide_motif	53156	53165	41.4	+	Name=CYGGTYKKYA_NZ_LFNT01000030.1+;Alias=MEME-3;ID=CYGGTYKKYA-MEME-3-25-NZ_LFNT01000030.1;pvalue=7.15e-05;qvalue=0.771;sequence=CCGTTTTTCC;;FIMO_ID=5884	NZ_LFNT01000030.1	52935	53225	53235	53975	ID=promoter-gene-ACM01_RS24680;Parent=gene-ACM01_RS24680;GeneStart=53235;GeneEnd=53975;ID=gene-ACM01_RS24680;Name=ACM01_RS24680;gbkey=Gene;gene_biotype=protein_coding;locus_tag=ACM01_RS24680;old_locus_tag=ACM01_24665;ID=cds-WP_048583533.1;Parent=gene-ACM01_RS24680;Dbxref=GenBank:WP_048583533.1;Name=WP_048583533.1;Ontology_term=GO:0006355;gbkey=CDS;go_process=regulation of DNA-templated transcription|0006355||IEA;inference=COORDINATES: protein motif:HMM:NF012422.6;locus_tag=ACM01_RS24680;product=helix-turn-helix transcriptional regulator;protein_id=WP_048583533.1;transl_table=11	+	WP_048583533.1	helix-turn-helix transcriptional regulator	70
5889	NZ_LFNT01000030.1	fimo	nucleotide_motif	255	264	40.6	-	Name=CYGGTYKKYA_NZ_LFNT01000030.1-;Alias=MEME-3;ID=CYGGTYKKYA-MEME-3-30-NZ_LFNT01000030.1;pvalue=8.65e-05;qvalue=0.771;sequence=CTGGTCGTCT;;FIMO_ID=5889	NZ_LFNT01000030.1	157	447	457	1482	ID=promoter-gene-ACM01_RS24480;Parent=gene-ACM01_RS24480;GeneStart=457;GeneEnd=1482;ID=gene-ACM01_RS24480;Name=ACM01_RS24480;gbkey=Gene;gene_biotype=protein_coding;locus_tag=ACM01_RS24480;old_locus_tag=ACM01_24465;ID=cds-WP_078916405.1;Parent=gene-ACM01_RS24480;Dbxref=GenBank:WP_078916405.1;Name=WP_078916405.1;Ontology_term=GO:0019288,GO:0046872,GO:0051745;gbkey=CDS;go_function=metal ion binding|0046872||IEA,4-hydroxy-3-methylbut-2-enyl diphosphate reductase activity|0051745||IEA;go_process=isopentenyl diphosphate biosynthetic process%2C methylerythritol 4-phosphate pathway|0019288||IEA;inference=COORDINATES: similar to AA sequence:RefSeq:WP_015658098.1;locus_tag=ACM01_RS24480;product=4-hydroxy-3-methylbut-2-enyl diphosphate reductase;protein_id=WP_078916405.1;transl_table=11	+	WP_078916405.1	4-hydroxy-3-methylbut-2-enyl diphosphate reductase	193
5897	NZ_LFNT01000079.1	fimo	nucleotide_motif	23467	23476	47.2	-	Name=CYGGTYKKYA_NZ_LFNT01000079.1-;Alias=MEME-3;ID=CYGGTYKKYA-MEME-3-3-NZ_LFNT01000079.1;pvalue=1.89e-05;qvalue=0.771;sequence=CCGGTTTTCT;;FIMO_ID=5897	NZ_LFNT01000079.1	23412	23507	22266	23402	ID=promoter-gene-ACM01_RS39460;Parent=gene-ACM01_RS39460;GeneStart=22266;GeneEnd=23402;ID=gene-ACM01_RS39460;Name=ACM01_RS39460;gbkey=Gene;gene_biotype=protein_coding;locus_tag=ACM01_RS39460;old_locus_tag=ACM01_39450;ID=cds-WP_199830346.1;Parent=gene-ACM01_RS39460;Dbxref=GenBank:WP_199830346.1;Name=WP_199830346.1;Ontology_term=GO:0006470,GO:0004722,GO:0046872;gbkey=CDS;go_function=protein serine/threonine phosphatase activity|0004722||IEA,metal ion binding|0046872||IEA;go_process=protein dephosphorylation|0006470||IEA;inference=COORDINATES: similar to AA sequence:RefSeq:WP_007500268.1;locus_tag=ACM01_RS39460;product=PP2C family protein-serine/threonine phosphatase;protein_id=WP_199830346.1;transl_table=11	-	WP_199830346.1	PP2C family protein-serine/threonine phosphatase	74
5905	NZ_LFNT01000086.1	fimo	nucleotide_motif	7157	7166	50.6	+	Name=CYGGTYKKYA_NZ_LFNT01000086.1+;Alias=MEME-3;ID=CYGGTYKKYA-MEME-3-2-NZ_LFNT01000086.1;pvalue=8.62e-06;qvalue=0.771;sequence=CCGGTTTGTT;;FIMO_ID=5905	NZ_LFNT01000086.1	7078	7248	7258	7935	ID=promoter-gene-ACM01_RS40675;Parent=gene-ACM01_RS40675;GeneStart=7258;GeneEnd=7935;ID=gene-ACM01_RS40675;Name=ACM01_RS40675;gbkey=Gene;gene_biotype=protein_coding;locus_tag=ACM01_RS40675;old_locus_tag=ACM01_40665;ID=cds-WP_048586507.1;Parent=gene-ACM01_RS40675;Dbxref=GenBank:WP_048586507.1;Name=WP_048586507.1;gbkey=CDS;inference=COORDINATES: similar to AA sequence:RefSeq:WP_003996938.1;locus_tag=ACM01_RS40675;product=ScbR family autoregulator-binding transcription factor;protein_id=WP_048586507.1;transl_table=11	+	WP_048586507.1	ScbR family autoregulator-binding transcription factor	92
5905	NZ_LFNT01000086.1	fimo	nucleotide_motif	7157	7166	50.6	+	Name=CYGGTYKKYA_NZ_LFNT01000086.1+;Alias=MEME-3;ID=CYGGTYKKYA-MEME-3-2-NZ_LFNT01000086.1;pvalue=8.62e-06;qvalue=0.771;sequence=CCGGTTTGTT;;FIMO_ID=5905	NZ_LFNT01000086.1	7087	7257	6136	7077	ID=promoter-gene-ACM01_RS40670;Parent=gene-ACM01_RS40670;GeneStart=6136;GeneEnd=7077;ID=gene-ACM01_RS40670;Name=ACM01_RS40670;gbkey=Gene;gene_biotype=protein_coding;locus_tag=ACM01_RS40670;old_locus_tag=ACM01_40660;ID=cds-WP_078916699.1;Parent=gene-ACM01_RS40670;Dbxref=GenBank:WP_078916699.1;Name=WP_078916699.1;Ontology_term=GO:0016740;gbkey=CDS;go_function=transferase activity|0016740||IEA;inference=COORDINATES: similar to AA sequence:RefSeq:WP_003996937.1;locus_tag=ACM01_RS40670;product=ScbA/BarX family gamma-butyrolactone biosynthesis protein;protein_id=WP_078916699.1;transl_table=11	-	WP_078916699.1	ScbA/BarX family gamma-butyrolactone biosynthesis protein	89
5908	NZ_LFNT01000086.1	fimo	nucleotide_motif	6088	6097	46.6	-	Name=CYGGTYKKYA_NZ_LFNT01000086.1-;Alias=MEME-3;ID=CYGGTYKKYA-MEME-3-5-NZ_LFNT01000086.1;pvalue=2.18e-05;qvalue=0.771;sequence=CCGTTCTTTT;;FIMO_ID=5908	NZ_LFNT01000086.1	6078	6135	5421	6068	ID=promoter-gene-ACM01_RS40665;Parent=gene-ACM01_RS40665;GeneStart=5421;GeneEnd=6068;ID=gene-ACM01_RS40665;Name=ACM01_RS40665;gbkey=Gene;gene_biotype=protein_coding;locus_tag=ACM01_RS40665;old_locus_tag=ACM01_40655;ID=cds-WP_048586506.1;Parent=gene-ACM01_RS40665;Dbxref=GenBank:WP_048586506.1;Name=WP_048586506.1;gbkey=CDS;inference=COORDINATES: similar to AA sequence:RefSeq:WP_003996936.1;locus_tag=ACM01_RS40665;product=ScbR family autoregulator-binding transcription factor;protein_id=WP_048586506.1;transl_table=11	-	WP_048586506.1	ScbR family autoregulator-binding transcription factor	29
5912	NZ_LFNT01000086.1	fimo	nucleotide_motif	6104	6113	44.9	+	Name=CYGGTYKKYA_NZ_LFNT01000086.1+;Alias=MEME-3;ID=CYGGTYKKYA-MEME-3-9-NZ_LFNT01000086.1;pvalue=3.25e-05;qvalue=0.771;sequence=CCGTTTGTTT;;FIMO_ID=5912	NZ_LFNT01000086.1	6078	6135	5421	6068	ID=promoter-gene-ACM01_RS40665;Parent=gene-ACM01_RS40665;GeneStart=5421;GeneEnd=6068;ID=gene-ACM01_RS40665;Name=ACM01_RS40665;gbkey=Gene;gene_biotype=protein_coding;locus_tag=ACM01_RS40665;old_locus_tag=ACM01_40655;ID=cds-WP_048586506.1;Parent=gene-ACM01_RS40665;Dbxref=GenBank:WP_048586506.1;Name=WP_048586506.1;gbkey=CDS;inference=COORDINATES: similar to AA sequence:RefSeq:WP_003996936.1;locus_tag=ACM01_RS40665;product=ScbR family autoregulator-binding transcription factor;protein_id=WP_048586506.1;transl_table=11	-	WP_048586506.1	ScbR family autoregulator-binding transcription factor	45
5915	NZ_LFNT01000086.1	fimo	nucleotide_motif	30279	30288	40.8	+	Name=CYGGTYKKYA_NZ_LFNT01000086.1+;Alias=MEME-3;ID=CYGGTYKKYA-MEME-3-12-NZ_LFNT01000086.1;pvalue=8.39e-05;qvalue=0.771;sequence=CCGGTTGTTC;;FIMO_ID=5915	NZ_LFNT01000086.1	30017	30307	28847	30007	ID=promoter-gene-ACM01_RS40780;Parent=gene-ACM01_RS40780;GeneStart=28847;GeneEnd=30007;ID=gene-ACM01_RS40780;Name=ACM01_RS40780;gbkey=Gene;gene_biotype=protein_coding;locus_tag=ACM01_RS40780;old_locus_tag=ACM01_40770;ID=cds-WP_078916701.1;Parent=gene-ACM01_RS40780;Dbxref=GenBank:WP_078916701.1;Name=WP_078916701.1;Ontology_term=GO:0005524,GO:0016887,GO:0042626,GO:0140359;gbkey=CDS;go_function=ATP binding|0005524||IEA,ATP hydrolysis activity|0016887||IEA,ATPase-coupled transmembrane transporter activity|0042626||IEA,ABC-type transporter activity|0140359||IEA;inference=COORDINATES: similar to AA sequence:RefSeq:WP_015657068.1;locus_tag=ACM01_RS40780;product=ABC transporter ATP-binding protein;protein_id=WP_078916701.1;transl_table=11	-	WP_078916701.1	ABC transporter ATP-binding protein	281
5915	NZ_LFNT01000086.1	fimo	nucleotide_motif	30279	30288	40.8	+	Name=CYGGTYKKYA_NZ_LFNT01000086.1+;Alias=MEME-3;ID=CYGGTYKKYA-MEME-3-12-NZ_LFNT01000086.1;pvalue=8.39e-05;qvalue=0.771;sequence=CCGGTTGTTC;;FIMO_ID=5915	NZ_LFNT01000086.1	30278	30568	30578	30844	ID=promoter-gene-ACM01_RS40785;Parent=gene-ACM01_RS40785;GeneStart=30578;GeneEnd=30844;ID=gene-ACM01_RS40785;Name=ACM01_RS40785;gbkey=Gene;gene_biotype=protein_coding;locus_tag=ACM01_RS40785;old_locus_tag=ACM01_40775;ID=cds-WP_338117166.1;Parent=gene-ACM01_RS40785;Dbxref=GenBank:WP_338117166.1;Name=WP_338117166.1;gbkey=CDS;inference=COORDINATES: ab initio prediction:GeneMarkS-2+;locus_tag=ACM01_RS40785;product=hypothetical protein;protein_id=WP_338117166.1;transl_table=11	+	WP_338117166.1	hypothetical protein	290
5916	NZ_LFNT01000086.1	fimo	nucleotide_motif	2046	2055	40.1	+	Name=CYGGTYKKYA_NZ_LFNT01000086.1+;Alias=MEME-3;ID=CYGGTYKKYA-MEME-3-13-NZ_LFNT01000086.1;pvalue=9.69e-05;qvalue=0.773;sequence=TCGGTCTTCA;;FIMO_ID=5916	NZ_LFNT01000086.1	1845	2069	2079	2915	ID=promoter-gene-ACM01_RS40650;Parent=gene-ACM01_RS40650;GeneStart=2079;GeneEnd=2915;ID=gene-ACM01_RS40650;Name=ACM01_RS40650;gbkey=Gene;gene_biotype=protein_coding;locus_tag=ACM01_RS40650;old_locus_tag=ACM01_40640;ID=cds-WP_048586503.1;Parent=gene-ACM01_RS40650;Dbxref=GenBank:WP_048586503.1;Name=WP_048586503.1;gbkey=CDS;inference=COORDINATES: similar to AA sequence:RefSeq:WP_016645379.1;locus_tag=ACM01_RS40650;product=alpha/beta fold hydrolase;protein_id=WP_048586503.1;transl_table=11	+	WP_048586503.1	alpha/beta fold hydrolase	24
5916	NZ_LFNT01000086.1	fimo	nucleotide_motif	2046	2055	40.1	+	Name=CYGGTYKKYA_NZ_LFNT01000086.1+;Alias=MEME-3;ID=CYGGTYKKYA-MEME-3-13-NZ_LFNT01000086.1;pvalue=9.69e-05;qvalue=0.773;sequence=TCGGTCTTCA;;FIMO_ID=5916	NZ_LFNT01000086.1	1854	2078	924	1844	ID=promoter-gene-ACM01_RS40645;Parent=gene-ACM01_RS40645;GeneStart=924;GeneEnd=1844;ID=gene-ACM01_RS40645;Name=ACM01_RS40645;gbkey=Gene;gene_biotype=protein_coding;locus_tag=ACM01_RS40645;old_locus_tag=ACM01_40635;ID=cds-WP_048586502.1;Parent=gene-ACM01_RS40645;Dbxref=GenBank:WP_048586502.1;Name=WP_048586502.1;Ontology_term=GO:0042626,GO:0140359,GO:0055052;gbkey=CDS;go_component=ATP-binding cassette (ABC) transporter complex%2C substrate-binding subunit-containing|0055052||IEA;go_function=ATPase-coupled transmembrane transporter activity|0042626||IEA,ABC-type transporter activity|0140359||IEA;inference=COORDINATES: similar to AA sequence:RefSeq:WP_019071441.1;locus_tag=ACM01_RS40645;product=ABC transporter substrate-binding protein;protein_id=WP_048586502.1;transl_table=11	-	WP_048586502.1	ABC transporter substrate-binding protein	211
5919	NZ_LFNT01000081.1	fimo	nucleotide_motif	27427	27436	44.2	-	Name=CYGGTYKKYA_NZ_LFNT01000081.1-;Alias=MEME-3;ID=CYGGTYKKYA-MEME-3-3-NZ_LFNT01000081.1;pvalue=3.8e-05;qvalue=0.771;sequence=CCGTTCTGTT;;FIMO_ID=5919	NZ_LFNT01000081.1	27423	27570	27580	28953	ID=promoter-gene-ACM01_RS39840;Parent=gene-ACM01_RS39840;GeneStart=27580;GeneEnd=28953;ID=gene-ACM01_RS39840;Name=ACM01_RS39840;gbkey=Gene;gene_biotype=protein_coding;locus_tag=ACM01_RS39840;old_locus_tag=ACM01_39830;ID=cds-WP_048586348.1;Parent=gene-ACM01_RS39840;Dbxref=GenBank:WP_048586348.1;Name=WP_048586348.1;gbkey=CDS;inference=COORDINATES: similar to AA sequence:RefSeq:WP_020122115.1;locus_tag=ACM01_RS39840;product=extracellular solute-binding protein;protein_id=WP_048586348.1;transl_table=11	+	WP_048586348.1	extracellular solute-binding protein	144
5927	NZ_LFNT01000081.1	fimo	nucleotide_motif	22413	22422	40.4	+	Name=CYGGTYKKYA_NZ_LFNT01000081.1+;Alias=MEME-3;ID=CYGGTYKKYA-MEME-3-11-NZ_LFNT01000081.1;pvalue=9.12e-05;qvalue=0.773;sequence=GTGGTTGTTT;;FIMO_ID=5927	NZ_LFNT01000081.1	22369	22467	22477	26718	ID=promoter-gene-ACM01_RS39830;Parent=gene-ACM01_RS39830;GeneStart=22477;GeneEnd=26718;ID=gene-ACM01_RS39830;Name=ACM01_RS39830;gbkey=Gene;gene_biotype=protein_coding;locus_tag=ACM01_RS39830;old_locus_tag=ACM01_39820;ID=cds-WP_048586346.1;Parent=gene-ACM01_RS39830;Dbxref=GenBank:WP_048586346.1;Name=WP_048586346.1;gbkey=CDS;inference=COORDINATES: similar to AA sequence:RefSeq:WP_019062838.1;locus_tag=ACM01_RS39830;product=NEW3 domain-containing protein;protein_id=WP_048586346.1;transl_table=11	+	WP_048586346.1	NEW3 domain-containing protein	55
5933	NZ_LFNT01000080.1	fimo	nucleotide_motif	30781	30790	41.6	+	Name=CYGGTYKKYA_NZ_LFNT01000080.1+;Alias=MEME-3;ID=CYGGTYKKYA-MEME-3-5-NZ_LFNT01000080.1;pvalue=6.89e-05;qvalue=0.771;sequence=CTGTTTTCCT;;FIMO_ID=5933	NZ_LFNT01000080.1	30747	31037	30366	30737	ID=promoter-gene-ACM01_RS39670;Parent=gene-ACM01_RS39670;GeneStart=30366;GeneEnd=30737;ID=gene-ACM01_RS39670;Name=ACM01_RS39670;gbkey=Gene;gene_biotype=protein_coding;locus_tag=ACM01_RS39670;old_locus_tag=ACM01_39660;ID=cds-WP_159029313.1;Parent=gene-ACM01_RS39670;Dbxref=GenBank:WP_159029313.1;Name=WP_159029313.1;gbkey=CDS;inference=COORDINATES: protein motif:HMM:NF013015.6;locus_tag=ACM01_RS39670;product=hypothetical protein;protein_id=WP_159029313.1;transl_table=11	-	WP_159029313.1	hypothetical protein	53
5955	NZ_LFNT01000070.1	fimo	nucleotide_motif	30708	30717	41.5	+	Name=CYGGTYKKYA_NZ_LFNT01000070.1+;Alias=MEME-3;ID=CYGGTYKKYA-MEME-3-9-NZ_LFNT01000070.1;pvalue=7.09e-05;qvalue=0.771;sequence=CTGGTCTTCC;;FIMO_ID=5955	NZ_LFNT01000070.1	30543	30833	30330	30533	ID=promoter-gene-ACM01_RS49055;Parent=gene-ACM01_RS49055;GeneStart=30330;GeneEnd=30533;ID=gene-ACM01_RS49055;Name=ACM01_RS49055;gbkey=Gene;gene_biotype=protein_coding;locus_tag=ACM01_RS49055;ID=cds-WP_234333983.1;Parent=gene-ACM01_RS49055;Dbxref=GenBank:WP_234333983.1;Name=WP_234333983.1;gbkey=CDS;inference=COORDINATES: protein motif:HMM:NF013224.6;locus_tag=ACM01_RS49055;product=Lrp/AsnC ligand binding domain-containing protein;protein_id=WP_234333983.1;transl_table=11	-	WP_234333983.1	Lrp/AsnC ligand binding domain-containing protein	184
5966	NZ_LFNT01000083.1	fimo	nucleotide_motif	34329	34338	40.8	-	Name=CYGGTYKKYA_NZ_LFNT01000083.1-;Alias=MEME-3;ID=CYGGTYKKYA-MEME-3-6-NZ_LFNT01000083.1;pvalue=8.29e-05;qvalue=0.771;sequence=CCGTTCGTCA;;FIMO_ID=5966	NZ_LFNT01000083.1	34298	34339	34349	35605	ID=promoter-gene-ACM01_RS40280;Parent=gene-ACM01_RS40280;GeneStart=34349;GeneEnd=35605;ID=gene-ACM01_RS40280;Name=ACM01_RS40280;gbkey=Gene;gene_biotype=protein_coding;locus_tag=ACM01_RS40280;old_locus_tag=ACM01_40270;ID=cds-WP_048586427.1;Parent=gene-ACM01_RS40280;Dbxref=GenBank:WP_048586427.1;Name=WP_048586427.1;gbkey=CDS;inference=COORDINATES: similar to AA sequence:RefSeq:WP_007444361.1;locus_tag=ACM01_RS40280;product=hypothetical protein;protein_id=WP_048586427.1;transl_table=11	+	WP_048586427.1	hypothetical protein	11
5972	NZ_LFNT01000016.1	fimo	nucleotide_motif	39474	39483	54.9	+	Name=CYGGTYKKYA_NZ_LFNT01000016.1+;Alias=MEME-3;ID=CYGGTYKKYA-MEME-3-1-NZ_LFNT01000016.1;pvalue=3.22e-06;qvalue=0.771;sequence=CCGGTTTTCA;;FIMO_ID=5972	NZ_LFNT01000016.1	39371	39566	39576	40676	ID=promoter-gene-ACM01_RS16310;Parent=gene-ACM01_RS16310;GeneStart=39576;GeneEnd=40676;ID=gene-ACM01_RS16310;Name=ACM01_RS16310;gbkey=Gene;gene_biotype=protein_coding;locus_tag=ACM01_RS16310;old_locus_tag=ACM01_16285;ID=cds-WP_048581953.1;Parent=gene-ACM01_RS16310;Dbxref=GenBank:WP_048581953.1;Name=WP_048581953.1;gbkey=CDS;inference=COORDINATES: similar to AA sequence:RefSeq:WP_004003980.1;locus_tag=ACM01_RS16310;product=tetratricopeptide repeat protein;protein_id=WP_048581953.1;transl_table=11	+	WP_048581953.1	tetratricopeptide repeat protein	93
5978	NZ_LFNT01000016.1	fimo	nucleotide_motif	80670	80679	46.8	+	Name=CYGGTYKKYA_NZ_LFNT01000016.1+;Alias=MEME-3;ID=CYGGTYKKYA-MEME-3-7-NZ_LFNT01000016.1;pvalue=2.08e-05;qvalue=0.771;sequence=TTGGTCTGTA;;FIMO_ID=5978	NZ_LFNT01000016.1	80541	80831	79821	80531	ID=promoter-gene-ACM01_RS16515;Parent=gene-ACM01_RS16515;GeneStart=79821;GeneEnd=80531;ID=gene-ACM01_RS16515;Name=ACM01_RS16515;gbkey=Gene;gene_biotype=protein_coding;locus_tag=ACM01_RS16515;old_locus_tag=ACM01_16490;ID=cds-WP_048581992.1;Parent=gene-ACM01_RS16515;Dbxref=GenBank:WP_048581992.1;Name=WP_048581992.1;gbkey=CDS;inference=COORDINATES: similar to AA sequence:RefSeq:WP_014670789.1;locus_tag=ACM01_RS16515;product=chitinase;protein_id=WP_048581992.1;transl_table=11	-	WP_048581992.1	chitinase	148
5991	NZ_LFNT01000016.1	fimo	nucleotide_motif	55862	55871	42.1	+	Name=CYGGTYKKYA_NZ_LFNT01000016.1+;Alias=MEME-3;ID=CYGGTYKKYA-MEME-3-20-NZ_LFNT01000016.1;pvalue=6.18e-05;qvalue=0.771;sequence=CTGTTTGGCT;;FIMO_ID=5991	NZ_LFNT01000016.1	55713	56003	56013	57449	ID=promoter-gene-ACM01_RS16385;Parent=gene-ACM01_RS16385;GeneStart=56013;GeneEnd=57449;ID=gene-ACM01_RS16385;Name=ACM01_RS16385;gbkey=Gene;gene_biotype=protein_coding;locus_tag=ACM01_RS16385;old_locus_tag=ACM01_16360;ID=cds-WP_048581966.1;Parent=gene-ACM01_RS16385;Dbxref=GenBank:WP_048581966.1;Name=WP_048581966.1;Ontology_term=GO:0140737;gbkey=CDS;go_component=encapsulin nanocompartment|0140737||IEA;inference=COORDINATES: similar to AA sequence:RefSeq:WP_016576907.1;locus_tag=ACM01_RS16385;product=family 2B encapsulin nanocompartment shell protein;protein_id=WP_048581966.1;transl_table=11	+	WP_048581966.1	family 2B encapsulin nanocompartment shell protein	142
5992	NZ_LFNT01000016.1	fimo	nucleotide_motif	80691	80700	41.8	-	Name=CYGGTYKKYA_NZ_LFNT01000016.1-;Alias=MEME-3;ID=CYGGTYKKYA-MEME-3-21-NZ_LFNT01000016.1;pvalue=6.53e-05;qvalue=0.771;sequence=TTGGTCTGCA;;FIMO_ID=5992	NZ_LFNT01000016.1	80541	80831	79821	80531	ID=promoter-gene-ACM01_RS16515;Parent=gene-ACM01_RS16515;GeneStart=79821;GeneEnd=80531;ID=gene-ACM01_RS16515;Name=ACM01_RS16515;gbkey=Gene;gene_biotype=protein_coding;locus_tag=ACM01_RS16515;old_locus_tag=ACM01_16490;ID=cds-WP_048581992.1;Parent=gene-ACM01_RS16515;Dbxref=GenBank:WP_048581992.1;Name=WP_048581992.1;gbkey=CDS;inference=COORDINATES: similar to AA sequence:RefSeq:WP_014670789.1;locus_tag=ACM01_RS16515;product=chitinase;protein_id=WP_048581992.1;transl_table=11	-	WP_048581992.1	chitinase	169
5997	NZ_LFNT01000016.1	fimo	nucleotide_motif	112813	112822	40.6	+	Name=CYGGTYKKYA_NZ_LFNT01000016.1+;Alias=MEME-3;ID=CYGGTYKKYA-MEME-3-26-NZ_LFNT01000016.1;pvalue=8.65e-05;qvalue=0.771;sequence=CTGTTTGCCA;;FIMO_ID=5997	NZ_LFNT01000016.1	112740	112846	112856	114736	ID=promoter-gene-ACM01_RS16670;Parent=gene-ACM01_RS16670;GeneStart=112856;GeneEnd=114736;ID=gene-ACM01_RS16670;Name=ACM01_RS16670;gbkey=Gene;gene_biotype=protein_coding;locus_tag=ACM01_RS16670;old_locus_tag=ACM01_16645;ID=cds-WP_078916249.1;Parent=gene-ACM01_RS16670;Dbxref=GenBank:WP_078916249.1;Name=WP_078916249.1;gbkey=CDS;inference=COORDINATES: similar to AA sequence:RefSeq:WP_004003899.1;locus_tag=ACM01_RS16670;product=sulfatase;protein_id=WP_078916249.1;transl_table=11	+	WP_078916249.1	sulfatase	34
6002	NZ_LFNT01000084.1	fimo	nucleotide_motif	1814	1823	48.4	+	Name=CYGGTYKKYA_NZ_LFNT01000084.1+;Alias=MEME-3;ID=CYGGTYKKYA-MEME-3-2-NZ_LFNT01000084.1;pvalue=1.43e-05;qvalue=0.771;sequence=CTGGTTGGCA;;FIMO_ID=6002	NZ_LFNT01000084.1	1663	1905	1171	1653	ID=promoter-gene-ACM01_RS40305;Parent=gene-ACM01_RS40305;GeneStart=1171;GeneEnd=1653;ID=gene-ACM01_RS40305;Name=ACM01_RS40305;gbkey=Gene;gene_biotype=protein_coding;locus_tag=ACM01_RS40305;old_locus_tag=ACM01_40295;ID=cds-WP_048586441.1;Parent=gene-ACM01_RS40305;Dbxref=GenBank:WP_048586441.1;Name=WP_048586441.1;Ontology_term=GO:0016787;gbkey=CDS;go_function=hydrolase activity|0016787||IEA;inference=COORDINATES: similar to AA sequence:RefSeq:WP_003975014.1;locus_tag=ACM01_RS40305;product=NUDIX domain-containing protein;protein_id=WP_048586441.1;transl_table=11	-	WP_048586441.1	NUDIX domain-containing protein	170
6014	NZ_LFNT01000084.1	fimo	nucleotide_motif	32384	32393	41.3	-	Name=CYGGTYKKYA_NZ_LFNT01000084.1-;Alias=MEME-3;ID=CYGGTYKKYA-MEME-3-14-NZ_LFNT01000084.1;pvalue=7.46e-05;qvalue=0.771;sequence=CCGGTCGTCA;;FIMO_ID=6014	NZ_LFNT01000084.1	32158	32417	32427	33416	ID=promoter-gene-ACM01_RS40445;Parent=gene-ACM01_RS40445;GeneStart=32427;GeneEnd=33416;ID=gene-ACM01_RS40445;Name=ACM01_RS40445;gbkey=Gene;gene_biotype=protein_coding;locus_tag=ACM01_RS40445;old_locus_tag=ACM01_40435;ID=cds-WP_048586463.1;Parent=gene-ACM01_RS40445;Dbxref=GenBank:WP_048586463.1;Name=WP_048586463.1;Ontology_term=GO:0005524,GO:0016887,GO:0140359;gbkey=CDS;go_function=ATP binding|0005524||IEA,ATP hydrolysis activity|0016887||IEA,ABC-type transporter activity|0140359||IEA;inference=COORDINATES: similar to AA sequence:RefSeq:WP_019525981.1;locus_tag=ACM01_RS40445;product=ABC transporter ATP-binding protein;protein_id=WP_048586463.1;transl_table=11	+	WP_048586463.1	ABC transporter ATP-binding protein	34
6014	NZ_LFNT01000084.1	fimo	nucleotide_motif	32384	32393	41.3	-	Name=CYGGTYKKYA_NZ_LFNT01000084.1-;Alias=MEME-3;ID=CYGGTYKKYA-MEME-3-14-NZ_LFNT01000084.1;pvalue=7.46e-05;qvalue=0.771;sequence=CCGGTCGTCA;;FIMO_ID=6014	NZ_LFNT01000084.1	32167	32426	31306	32157	ID=promoter-gene-ACM01_RS40440;Parent=gene-ACM01_RS40440;GeneStart=31306;GeneEnd=32157;ID=gene-ACM01_RS40440;Name=ACM01_RS40440;gbkey=Gene;gene_biotype=protein_coding;locus_tag=ACM01_RS40440;old_locus_tag=ACM01_40430;ID=cds-WP_048586462.1;Parent=gene-ACM01_RS40440;Dbxref=GenBank:WP_048586462.1;Name=WP_048586462.1;Ontology_term=GO:0006508,GO:0004177,GO:0016787,GO:0046872;gbkey=CDS;go_function=aminopeptidase activity|0004177||IEA,hydrolase activity|0016787||IEA,metal ion binding|0046872||IEA;go_process=proteolysis|0006508||IEA;inference=COORDINATES: similar to AA sequence:RefSeq:WP_007383220.1;locus_tag=ACM01_RS40440;product=M24 family metallopeptidase;protein_id=WP_048586462.1;transl_table=11	-	WP_048586462.1	M24 family metallopeptidase	236
6029	NZ_LFNT01000087.1	fimo	nucleotide_motif	27362	27371	46.2	-	Name=CYGGTYKKYA_NZ_LFNT01000087.1-;Alias=MEME-3;ID=CYGGTYKKYA-MEME-3-2-NZ_LFNT01000087.1;pvalue=2.37e-05;qvalue=0.771;sequence=CCGGTTGTCA;;FIMO_ID=6029	NZ_LFNT01000087.1	27277	27567	27577	27759	ID=promoter-gene-ACM01_RS40930;Parent=gene-ACM01_RS40930;GeneStart=27577;GeneEnd=27759;ID=gene-ACM01_RS40930;Name=ACM01_RS40930;gbkey=Gene;gene_biotype=protein_coding;locus_tag=ACM01_RS40930;old_locus_tag=ACM01_40920;ID=cds-WP_048586557.1;Parent=gene-ACM01_RS40930;Dbxref=GenBank:WP_048586557.1;Name=WP_048586557.1;gbkey=CDS;inference=COORDINATES: similar to AA sequence:RefSeq:WP_019069998.1;locus_tag=ACM01_RS40930;product=hypothetical protein;protein_id=WP_048586557.1;transl_table=11	+	WP_048586557.1	hypothetical protein	206
6037	NZ_LFNT01000085.1	fimo	nucleotide_motif	3826	3835	41.8	-	Name=CYGGTYKKYA_NZ_LFNT01000085.1-;Alias=MEME-3;ID=CYGGTYKKYA-MEME-3-2-NZ_LFNT01000085.1;pvalue=6.62e-05;qvalue=0.771;sequence=CCGGTCTTTC;;FIMO_ID=6037	NZ_LFNT01000085.1	3663	3867	3877	4752	ID=promoter-gene-ACM01_RS40500;Parent=gene-ACM01_RS40500;GeneStart=3877;GeneEnd=4752;ID=gene-ACM01_RS40500;Name=ACM01_RS40500;gbkey=Gene;gene_biotype=protein_coding;locus_tag=ACM01_RS40500;old_locus_tag=ACM01_40490;ID=cds-WP_048586498.1;Parent=gene-ACM01_RS40500;Dbxref=GenBank:WP_048586498.1;Name=WP_048586498.1;gbkey=CDS;inference=COORDINATES: similar to AA sequence:RefSeq:WP_003999011.1;locus_tag=ACM01_RS40500;product=hypothetical protein;protein_id=WP_048586498.1;transl_table=11	+	WP_048586498.1	hypothetical protein	42
6037	NZ_LFNT01000085.1	fimo	nucleotide_motif	3826	3835	41.8	-	Name=CYGGTYKKYA_NZ_LFNT01000085.1-;Alias=MEME-3;ID=CYGGTYKKYA-MEME-3-2-NZ_LFNT01000085.1;pvalue=6.62e-05;qvalue=0.771;sequence=CCGGTCTTTC;;FIMO_ID=6037	NZ_LFNT01000085.1	3672	3876	2469	3662	ID=promoter-gene-ACM01_RS40495;Parent=gene-ACM01_RS40495;GeneStart=2469;GeneEnd=3662;ID=gene-ACM01_RS40495;Name=ACM01_RS40495;gbkey=Gene;gene_biotype=protein_coding;locus_tag=ACM01_RS40495;old_locus_tag=ACM01_40485;ID=cds-WP_048586474.1;Parent=gene-ACM01_RS40495;Dbxref=GenBank:WP_048586474.1;Name=WP_048586474.1;Ontology_term=GO:0006396,GO:0008452;gbkey=CDS;go_function=RNA ligase activity|0008452||IEA;go_process=RNA processing|0006396||IEA;inference=COORDINATES: similar to AA sequence:RefSeq:WP_015577624.1;locus_tag=ACM01_RS40495;product=RtcB family protein;protein_id=WP_048586474.1;transl_table=11	-	WP_048586474.1	RtcB family protein	173
6046	NZ_LFNT01000078.1	fimo	nucleotide_motif	20740	20749	41.7	+	Name=CYGGTYKKYA_NZ_LFNT01000078.1+;Alias=MEME-3;ID=CYGGTYKKYA-MEME-3-9-NZ_LFNT01000078.1;pvalue=6.73e-05;qvalue=0.771;sequence=GCGTTTTTCA;;FIMO_ID=6046	NZ_LFNT01000078.1	20644	20934	20944	22461	ID=promoter-gene-ACM01_RS39265;Parent=gene-ACM01_RS39265;GeneStart=20944;GeneEnd=22461;ID=gene-ACM01_RS39265;Name=ACM01_RS39265;gbkey=Gene;gene_biotype=protein_coding;locus_tag=ACM01_RS39265;old_locus_tag=ACM01_39255;ID=cds-WP_048586238.1;Parent=gene-ACM01_RS39265;Dbxref=GenBank:WP_048586238.1;Name=WP_048586238.1;gbkey=CDS;inference=COORDINATES: similar to AA sequence:RefSeq:WP_003977453.1;locus_tag=ACM01_RS39265;product=glutamate-cysteine ligase family protein;protein_id=WP_048586238.1;transl_table=11	+	WP_048586238.1	glutamate-cysteine ligase family protein	195
6056	NZ_LFNT01000089.1	fimo	nucleotide_motif	21979	21988	42.1	+	Name=CYGGTYKKYA_NZ_LFNT01000089.1+;Alias=MEME-3;ID=CYGGTYKKYA-MEME-3-4-NZ_LFNT01000089.1;pvalue=6.15e-05;qvalue=0.771;sequence=GTGTTTGGTA;;FIMO_ID=6056	NZ_LFNT01000089.1	21932	21994	22004	22789	ID=promoter-gene-ACM01_RS41175;Parent=gene-ACM01_RS41175;GeneStart=22004;GeneEnd=22789;ID=gene-ACM01_RS41175;Name=ACM01_RS41175;gbkey=Gene;gene_biotype=protein_coding;locus_tag=ACM01_RS41175;old_locus_tag=ACM01_41165;ID=cds-WP_048586606.1;Parent=gene-ACM01_RS41175;Dbxref=GenBank:WP_048586606.1;Name=WP_048586606.1;Ontology_term=GO:0016491;gbkey=CDS;go_function=oxidoreductase activity|0016491||IEA;inference=COORDINATES: similar to AA sequence:RefSeq:WP_019067686.1;locus_tag=ACM01_RS41175;product=SDR family oxidoreductase;protein_id=WP_048586606.1;transl_table=11	+	WP_048586606.1	SDR family oxidoreductase	16
6056	NZ_LFNT01000089.1	fimo	nucleotide_motif	21979	21988	42.1	+	Name=CYGGTYKKYA_NZ_LFNT01000089.1+;Alias=MEME-3;ID=CYGGTYKKYA-MEME-3-4-NZ_LFNT01000089.1;pvalue=6.15e-05;qvalue=0.771;sequence=GTGTTTGGTA;;FIMO_ID=6056	NZ_LFNT01000089.1	21941	22003	20792	21931	ID=promoter-gene-ACM01_RS41170;Parent=gene-ACM01_RS41170;GeneStart=20792;GeneEnd=21931;ID=gene-ACM01_RS41170;Name=ACM01_RS41170;gbkey=Gene;gene_biotype=protein_coding;locus_tag=ACM01_RS41170;old_locus_tag=ACM01_41160;ID=cds-WP_048586605.1;Parent=gene-ACM01_RS41170;Dbxref=GenBank:WP_048586605.1;Name=WP_048586605.1;Ontology_term=GO:0016627;gbkey=CDS;go_function=oxidoreductase activity%2C acting on the CH-CH group of donors|0016627||IEA;inference=COORDINATES: similar to AA sequence:RefSeq:WP_018890317.1;locus_tag=ACM01_RS41170;product=acyl-CoA dehydrogenase family protein;protein_id=WP_048586605.1;transl_table=11	-	WP_048586605.1	acyl-CoA dehydrogenase family protein	57
6073	NZ_LFNT01000091.1	fimo	nucleotide_motif	20003	20012	42.8	+	Name=CYGGTYKKYA_NZ_LFNT01000091.1+;Alias=MEME-3;ID=CYGGTYKKYA-MEME-3-3-NZ_LFNT01000091.1;pvalue=5.25e-05;qvalue=0.771;sequence=CCGTTCGGTA;;FIMO_ID=6073	NZ_LFNT01000091.1	19907	20097	20107	20394	ID=promoter-gene-ACM01_RS41415;Parent=gene-ACM01_RS41415;GeneStart=20107;GeneEnd=20394;ID=gene-ACM01_RS41415;Name=ACM01_RS41415;gbkey=Gene;gene_biotype=protein_coding;locus_tag=ACM01_RS41415;old_locus_tag=ACM01_41405;ID=cds-WP_048586654.1;Parent=gene-ACM01_RS41415;Dbxref=GenBank:WP_048586654.1;Name=WP_048586654.1;gbkey=CDS;inference=COORDINATES: similar to AA sequence:RefSeq:WP_007446784.1;locus_tag=ACM01_RS41415;product=helix-turn-helix domain-containing protein;protein_id=WP_048586654.1;transl_table=11	+	WP_048586654.1	helix-turn-helix domain-containing protein	95
6081	NZ_LFNT01000092.1	fimo	nucleotide_motif	4361	4370	42.2	+	Name=CYGGTYKKYA_NZ_LFNT01000092.1+;Alias=MEME-3;ID=CYGGTYKKYA-MEME-3-6-NZ_LFNT01000092.1;pvalue=5.95e-05;qvalue=0.771;sequence=TCGGTTTGCA;;FIMO_ID=6081	NZ_LFNT01000092.1	4175	4465	3659	4165	ID=promoter-gene-ACM01_RS41480;Parent=gene-ACM01_RS41480;GeneStart=3659;GeneEnd=4165;ID=gene-ACM01_RS41480;Name=ACM01_RS41480;gbkey=Gene;gene_biotype=protein_coding;locus_tag=ACM01_RS41480;old_locus_tag=ACM01_41470;ID=cds-WP_048586668.1;Parent=gene-ACM01_RS41480;Dbxref=GenBank:WP_048586668.1;Name=WP_048586668.1;Ontology_term=GO:0008198,GO:0017172;gbkey=CDS;go_function=ferrous iron binding|0008198||IEA,cysteine dioxygenase activity|0017172||IEA;inference=COORDINATES: similar to AA sequence:RefSeq:WP_014673100.1;locus_tag=ACM01_RS41480;product=cysteine dioxygenase;protein_id=WP_048586668.1;transl_table=11	-	WP_048586668.1	cysteine dioxygenase	205
6082	NZ_LFNT01000092.1	fimo	nucleotide_motif	26283	26292	42	-	Name=CYGGTYKKYA_NZ_LFNT01000092.1-;Alias=MEME-3;ID=CYGGTYKKYA-MEME-3-7-NZ_LFNT01000092.1;pvalue=6.3e-05;qvalue=0.771;sequence=CTGGTTTCCT;;FIMO_ID=6082	NZ_LFNT01000092.1	26163	26283	26293	27300	ID=promoter-gene-ACM01_RS41565;Parent=gene-ACM01_RS41565;GeneStart=26293;GeneEnd=27300;ID=gene-ACM01_RS41565;Name=ACM01_RS41565;gbkey=Gene;gene_biotype=protein_coding;locus_tag=ACM01_RS41565;old_locus_tag=ACM01_41555;ID=cds-WP_048586680.1;Parent=gene-ACM01_RS41565;Dbxref=GenBank:WP_048586680.1;Name=WP_048586680.1;Ontology_term=GO:0030435,GO:0042173,GO:1901893;gbkey=CDS;go_process=sporulation resulting in formation of a cellular spore|0030435||IEA,regulation of sporulation resulting in formation of a cellular spore|0042173||IEA,positive regulation of cell septum assembly|1901893||IEA;inference=COORDINATES: similar to AA sequence:RefSeq:WP_018567009.1;locus_tag=ACM01_RS41565;product=stage II sporulation protein M;protein_id=WP_048586680.1;transl_table=11	+	WP_048586680.1	stage II sporulation protein M	1
6082	NZ_LFNT01000092.1	fimo	nucleotide_motif	26283	26292	42	-	Name=CYGGTYKKYA_NZ_LFNT01000092.1-;Alias=MEME-3;ID=CYGGTYKKYA-MEME-3-7-NZ_LFNT01000092.1;pvalue=6.3e-05;qvalue=0.771;sequence=CTGGTTTCCT;;FIMO_ID=6082	NZ_LFNT01000092.1	26172	26292	25128	26162	ID=promoter-gene-ACM01_RS41560;Parent=gene-ACM01_RS41560;GeneStart=25128;GeneEnd=26162;ID=gene-ACM01_RS41560;Name=ACM01_RS41560;gbkey=Gene;gene_biotype=protein_coding;locus_tag=ACM01_RS41560;old_locus_tag=ACM01_41550;ID=cds-WP_048586679.1;Parent=gene-ACM01_RS41560;Dbxref=GenBank:WP_048586679.1;Name=WP_048586679.1;Ontology_term=GO:0005886;gbkey=CDS;go_component=plasma membrane|0005886||IEA;inference=COORDINATES: similar to AA sequence:RefSeq:WP_003975790.1;locus_tag=ACM01_RS41560;product=RDD family protein;protein_id=WP_048586679.1;transl_table=11	-	WP_048586679.1	RDD family protein	130
6084	NZ_LFNT01000015.1	fimo	nucleotide_motif	34265	34274	64.3	-	Name=CYGGTYKKYA_NZ_LFNT01000015.1-;Alias=MEME-3;ID=CYGGTYKKYA-MEME-3-1-NZ_LFNT01000015.1;pvalue=3.7e-07;qvalue=0.771;sequence=CCGGTTTTTA;;FIMO_ID=6084	NZ_LFNT01000015.1	34193	34483	33578	34183	ID=promoter-gene-ACM01_RS15655;Parent=gene-ACM01_RS15655;GeneStart=33578;GeneEnd=34183;ID=gene-ACM01_RS15655;Name=ACM01_RS15655;gbkey=Gene;gene_biotype=protein_coding;locus_tag=ACM01_RS15655;old_locus_tag=ACM01_15630;ID=cds-WP_048581829.1;Parent=gene-ACM01_RS15655;Dbxref=GenBank:WP_048581829.1;Name=WP_048581829.1;Ontology_term=GO:0005524;gbkey=CDS;go_function=ATP binding|0005524||IEA;inference=COORDINATES: similar to AA sequence:RefSeq:WP_004981460.1;locus_tag=ACM01_RS15655;product=ATP-binding cassette domain-containing protein;protein_id=WP_048581829.1;transl_table=11	-	WP_048581829.1	ATP-binding cassette domain-containing protein	91
6099	NZ_LFNT01000015.1	fimo	nucleotide_motif	94181	94190	42.7	+	Name=CYGGTYKKYA_NZ_LFNT01000015.1+;Alias=MEME-3;ID=CYGGTYKKYA-MEME-3-16-NZ_LFNT01000015.1;pvalue=5.33e-05;qvalue=0.771;sequence=CTGGTTGGCT;;FIMO_ID=6099	NZ_LFNT01000015.1	94100	94390	93599	94090	ID=promoter-gene-ACM01_RS15860;Parent=gene-ACM01_RS15860;GeneStart=93599;GeneEnd=94090;ID=gene-ACM01_RS15860;Name=ACM01_RS15860;gbkey=Gene;gene_biotype=protein_coding;locus_tag=ACM01_RS15860;old_locus_tag=ACM01_15840;ID=cds-WP_048581859.1;Parent=gene-ACM01_RS15860;Dbxref=GenBank:WP_048581859.1;Name=WP_048581859.1;gbkey=CDS;inference=COORDINATES: ab initio prediction:GeneMarkS-2+;locus_tag=ACM01_RS15860;product=hypothetical protein;protein_id=WP_048581859.1;transl_table=11	-	WP_048581859.1	hypothetical protein	100
6111	NZ_LFNT01000015.1	fimo	nucleotide_motif	69368	69377	40.3	+	Name=CYGGTYKKYA_NZ_LFNT01000015.1+;Alias=MEME-3;ID=CYGGTYKKYA-MEME-3-28-NZ_LFNT01000015.1;pvalue=9.27e-05;qvalue=0.773;sequence=CTGGTTGTCC;;FIMO_ID=6111	NZ_LFNT01000015.1	69211	69484	68350	69201	ID=promoter-gene-ACM01_RS15745;Parent=gene-ACM01_RS15745;GeneStart=68350;GeneEnd=69201;ID=gene-ACM01_RS15745;Name=ACM01_RS15745;gbkey=Gene;gene_biotype=protein_coding;locus_tag=ACM01_RS15745;old_locus_tag=ACM01_15720;ID=cds-WP_048581910.1;Parent=gene-ACM01_RS15745;Dbxref=GenBank:WP_048581910.1;Name=WP_048581910.1;gbkey=CDS;inference=COORDINATES: similar to AA sequence:RefSeq:WP_009313258.1;locus_tag=ACM01_RS15745;product=hypothetical protein;protein_id=WP_048581910.1;transl_table=11	-	WP_048581910.1	hypothetical protein	176
6116	NZ_LFNT01000015.1	fimo	nucleotide_motif	67690	67699	40.2	-	Name=CYGGTYKKYA_NZ_LFNT01000015.1-;Alias=MEME-3;ID=CYGGTYKKYA-MEME-3-33-NZ_LFNT01000015.1;pvalue=9.57e-05;qvalue=0.773;sequence=CTGGTCGTTC;;FIMO_ID=6116	NZ_LFNT01000015.1	67561	67851	67861	68148	ID=promoter-gene-ACM01_RS52455;Parent=gene-ACM01_RS52455;GeneStart=67861;GeneEnd=68148;ID=gene-ACM01_RS52455;Name=ACM01_RS52455;gbkey=Gene;gene_biotype=protein_coding;locus_tag=ACM01_RS52455;ID=cds-WP_053084681.1;Parent=gene-ACM01_RS52455;Dbxref=GenBank:WP_053084681.1;Name=WP_053084681.1;Ontology_term=GO:0009132,GO:0016817,GO:0046872;gbkey=CDS;go_function=hydrolase activity%2C acting on acid anhydrides|0016817||IEA,metal ion binding|0046872||IEA;go_process=nucleoside diphosphate metabolic process|0009132||IEA;inference=COORDINATES: protein motif:HMM:NF012514.6;locus_tag=ACM01_RS52455;product=NUDIX hydrolase;protein_id=WP_053084681.1;transl_table=11	+	WP_053084681.1	NUDIX hydrolase	162
6120	NZ_LFNT01000093.1	fimo	nucleotide_motif	2197	2206	42.8	-	Name=CYGGTYKKYA_NZ_LFNT01000093.1-;Alias=MEME-3;ID=CYGGTYKKYA-MEME-3-3-NZ_LFNT01000093.1;pvalue=5.25e-05;qvalue=0.771;sequence=GTGGTTGGTA;;FIMO_ID=6120	NZ_LFNT01000093.1	2156	2399	2409	2801	ID=promoter-gene-ACM01_RS41580;Parent=gene-ACM01_RS41580;GeneStart=2409;GeneEnd=2801;ID=gene-ACM01_RS41580;Name=ACM01_RS41580;gbkey=Gene;gene_biotype=protein_coding;locus_tag=ACM01_RS41580;old_locus_tag=ACM01_41570;ID=cds-WP_338117167.1;Parent=gene-ACM01_RS41580;Dbxref=GenBank:WP_338117167.1;Name=WP_338117167.1;Ontology_term=GO:0006310,GO:0009009;gbkey=CDS;go_function=site-specific recombinase activity|0009009||IEA;go_process=DNA recombination|0006310||IEA;inference=COORDINATES: protein motif:HMM:NF012798.6;locus_tag=ACM01_RS41580;product=tyrosine-type recombinase/integrase;protein_id=WP_338117167.1;transl_table=11	+	WP_338117167.1	tyrosine-type recombinase/integrase	203
6127	NZ_LFNT01000094.1	fimo	nucleotide_motif	14371	14380	47.1	+	Name=CYGGTYKKYA_NZ_LFNT01000094.1+;Alias=MEME-3;ID=CYGGTYKKYA-MEME-3-2-NZ_LFNT01000094.1;pvalue=1.94e-05;qvalue=0.771;sequence=CCGGTCTTTT;;FIMO_ID=6127	NZ_LFNT01000094.1	14198	14437	11354	14188	ID=promoter-gene-ACM01_RS41760;Parent=gene-ACM01_RS41760;GeneStart=11354;GeneEnd=14188;ID=gene-ACM01_RS41760;Name=topA;gbkey=Gene;gene=topA;gene_biotype=protein_coding;locus_tag=ACM01_RS41760;old_locus_tag=ACM01_41750;ID=cds-WP_048586716.1;Parent=gene-ACM01_RS41760;Dbxref=GenBank:WP_048586716.1;Name=WP_048586716.1;Ontology_term=GO:0006260,GO:0006265,GO:0003677,GO:0003917,GO:0005737;gbkey=CDS;gene=topA;go_component=cytoplasm|0005737||IEA;go_function=DNA binding|0003677||IEA,DNA topoisomerase type I (single strand cut%2C ATP-independent) activity|0003917||IEA;go_process=DNA replication|0006260||IEA,DNA topological change|0006265||IEA;inference=COORDINATES: similar to AA sequence:RefSeq:WP_003999165.1;locus_tag=ACM01_RS41760;product=type I DNA topoisomerase;protein_id=WP_048586716.1;transl_table=11	-	WP_048586716.1	type I DNA topoisomerase	192
6129	NZ_LFNT01000094.1	fimo	nucleotide_motif	7795	7804	41.3	+	Name=CYGGTYKKYA_NZ_LFNT01000094.1+;Alias=MEME-3;ID=CYGGTYKKYA-MEME-3-4-NZ_LFNT01000094.1;pvalue=7.46e-05;qvalue=0.771;sequence=CCGGTCGTCA;;FIMO_ID=6129	NZ_LFNT01000094.1	7672	7880	6457	7662	ID=promoter-gene-ACM01_RS41750;Parent=gene-ACM01_RS41750;GeneStart=6457;GeneEnd=7662;ID=gene-ACM01_RS41750;Name=ACM01_RS41750;gbkey=Gene;gene_biotype=protein_coding;locus_tag=ACM01_RS41750;old_locus_tag=ACM01_41740;ID=cds-WP_048586714.1;Parent=gene-ACM01_RS41750;Dbxref=GenBank:WP_048586714.1;Name=WP_048586714.1;Ontology_term=GO:0006260,GO:0003677,GO:0003887,GO:0008408,GO:0009360;gbkey=CDS;go_component=DNA polymerase III complex|0009360||IEA;go_function=DNA binding|0003677||IEA,DNA-directed DNA polymerase activity|0003887||IEA,3'-5' exonuclease activity|0008408||IEA;go_process=DNA replication|0006260||IEA;inference=COORDINATES: similar to AA sequence:RefSeq:WP_014674051.1;locus_tag=ACM01_RS41750;product=DNA polymerase III subunit delta';protein_id=WP_048586714.1;transl_table=11	-	WP_048586714.1	DNA polymerase III subunit delta'	142
6130	NZ_LFNT01000094.1	fimo	nucleotide_motif	7869	7878	41.1	-	Name=CYGGTYKKYA_NZ_LFNT01000094.1-;Alias=MEME-3;ID=CYGGTYKKYA-MEME-3-5-NZ_LFNT01000094.1;pvalue=7.76e-05;qvalue=0.771;sequence=TCGGTTGGTA;;FIMO_ID=6130	NZ_LFNT01000094.1	7672	7880	6457	7662	ID=promoter-gene-ACM01_RS41750;Parent=gene-ACM01_RS41750;GeneStart=6457;GeneEnd=7662;ID=gene-ACM01_RS41750;Name=ACM01_RS41750;gbkey=Gene;gene_biotype=protein_coding;locus_tag=ACM01_RS41750;old_locus_tag=ACM01_41740;ID=cds-WP_048586714.1;Parent=gene-ACM01_RS41750;Dbxref=GenBank:WP_048586714.1;Name=WP_048586714.1;Ontology_term=GO:0006260,GO:0003677,GO:0003887,GO:0008408,GO:0009360;gbkey=CDS;go_component=DNA polymerase III complex|0009360||IEA;go_function=DNA binding|0003677||IEA,DNA-directed DNA polymerase activity|0003887||IEA,3'-5' exonuclease activity|0008408||IEA;go_process=DNA replication|0006260||IEA;inference=COORDINATES: similar to AA sequence:RefSeq:WP_014674051.1;locus_tag=ACM01_RS41750;product=DNA polymerase III subunit delta';protein_id=WP_048586714.1;transl_table=11	-	WP_048586714.1	DNA polymerase III subunit delta'	216
6143	NZ_LFNT01000097.1	fimo	nucleotide_motif	24502	24511	41.8	+	Name=CYGGTYKKYA_NZ_LFNT01000097.1+;Alias=MEME-3;ID=CYGGTYKKYA-MEME-3-4-NZ_LFNT01000097.1;pvalue=6.53e-05;qvalue=0.771;sequence=GTGGTCTTCA;;FIMO_ID=6143	NZ_LFNT01000097.1	24413	24605	24615	25361	ID=promoter-gene-ACM01_RS42135;Parent=gene-ACM01_RS42135;GeneStart=24615;GeneEnd=25361;ID=gene-ACM01_RS42135;Name=ACM01_RS42135;gbkey=Gene;gene_biotype=protein_coding;locus_tag=ACM01_RS42135;old_locus_tag=ACM01_42125;ID=cds-WP_048586790.1;Parent=gene-ACM01_RS42135;Dbxref=GenBank:WP_048586790.1;Name=WP_048586790.1;Ontology_term=GO:0006355,GO:0003677,GO:0003700;gbkey=CDS;go_function=DNA binding|0003677||IEA,DNA-binding transcription factor activity|0003700||IEA;go_process=regulation of DNA-templated transcription|0006355||IEA;inference=COORDINATES: similar to AA sequence:RefSeq:WP_019069622.1;locus_tag=ACM01_RS42135;product=IclR family transcriptional regulator;protein_id=WP_048586790.1;transl_table=11	+	WP_048586790.1	IclR family transcriptional regulator	104
6143	NZ_LFNT01000097.1	fimo	nucleotide_motif	24502	24511	41.8	+	Name=CYGGTYKKYA_NZ_LFNT01000097.1+;Alias=MEME-3;ID=CYGGTYKKYA-MEME-3-4-NZ_LFNT01000097.1;pvalue=6.53e-05;qvalue=0.771;sequence=GTGGTCTTCA;;FIMO_ID=6143	NZ_LFNT01000097.1	24422	24614	22742	24412	ID=promoter-gene-ACM01_RS42130;Parent=gene-ACM01_RS42130;GeneStart=22742;GeneEnd=24412;ID=gene-ACM01_RS42130;Name=betA;gbkey=Gene;gene=betA;gene_biotype=protein_coding;locus_tag=ACM01_RS42130;old_locus_tag=ACM01_42120;ID=cds-WP_048586789.1;Parent=gene-ACM01_RS42130;Dbxref=GenBank:WP_048586789.1;Name=WP_048586789.1;Ontology_term=GO:0019285,GO:0008812;gbkey=CDS;gene=betA;go_function=choline dehydrogenase activity|0008812||IEA;go_process=glycine betaine biosynthetic process from choline|0019285||IEA;inference=COORDINATES: similar to AA sequence:RefSeq:WP_020137281.1;locus_tag=ACM01_RS42130;product=choline dehydrogenase;protein_id=WP_048586789.1;transl_table=11	-	WP_048586789.1	choline dehydrogenase	99
6154	NZ_LFNT01000073.1	fimo	nucleotide_motif	28363	28372	43.4	+	Name=CYGGTYKKYA_NZ_LFNT01000073.1+;Alias=MEME-3;ID=CYGGTYKKYA-MEME-3-7-NZ_LFNT01000073.1;pvalue=4.53e-05;qvalue=0.771;sequence=CCGGTCGGTA;;FIMO_ID=6154	NZ_LFNT01000073.1	28322	28475	28485	29717	ID=promoter-gene-ACM01_RS38295;Parent=gene-ACM01_RS38295;GeneStart=28485;GeneEnd=29717;ID=gene-ACM01_RS38295;Name=ACM01_RS38295;gbkey=Gene;gene_biotype=protein_coding;locus_tag=ACM01_RS38295;old_locus_tag=ACM01_38290;ID=cds-WP_048586056.1;Parent=gene-ACM01_RS38295;Dbxref=GenBank:WP_048586056.1;Name=WP_048586056.1;Ontology_term=GO:0033922;gbkey=CDS;go_function=peptidoglycan beta-N-acetylmuramidase activity|0033922||IEA;inference=COORDINATES: similar to AA sequence:RefSeq:WP_003989176.1;locus_tag=ACM01_RS38295;product=exo-beta-N-acetylmuramidase NamZ family protein;protein_id=WP_048586056.1;transl_table=11	+	WP_048586056.1	exo-beta-N-acetylmuramidase NamZ family protein	113
6154	NZ_LFNT01000073.1	fimo	nucleotide_motif	28363	28372	43.4	+	Name=CYGGTYKKYA_NZ_LFNT01000073.1+;Alias=MEME-3;ID=CYGGTYKKYA-MEME-3-7-NZ_LFNT01000073.1;pvalue=4.53e-05;qvalue=0.771;sequence=CCGGTCGGTA;;FIMO_ID=6154	NZ_LFNT01000073.1	28331	28484	27548	28321	ID=promoter-gene-ACM01_RS38290;Parent=gene-ACM01_RS38290;GeneStart=27548;GeneEnd=28321;ID=gene-ACM01_RS38290;Name=ACM01_RS38290;gbkey=Gene;gene_biotype=protein_coding;locus_tag=ACM01_RS38290;old_locus_tag=ACM01_38285;ID=cds-WP_048586055.1;Parent=gene-ACM01_RS38290;Dbxref=GenBank:WP_048586055.1;Name=WP_048586055.1;Ontology_term=GO:0016491;gbkey=CDS;go_function=oxidoreductase activity|0016491||IEA;inference=COORDINATES: similar to AA sequence:RefSeq:WP_010045451.1;locus_tag=ACM01_RS38290;product=SDR family oxidoreductase;protein_id=WP_048586055.1;transl_table=11	-	WP_048586055.1	SDR family oxidoreductase	51
6155	NZ_LFNT01000073.1	fimo	nucleotide_motif	22778	22787	43.1	+	Name=CYGGTYKKYA_NZ_LFNT01000073.1+;Alias=MEME-3;ID=CYGGTYKKYA-MEME-3-8-NZ_LFNT01000073.1;pvalue=4.94e-05;qvalue=0.771;sequence=CTGGTCGGCA;;FIMO_ID=6155	NZ_LFNT01000073.1	22611	22819	22829	23851	ID=promoter-gene-ACM01_RS38270;Parent=gene-ACM01_RS38270;GeneStart=22829;GeneEnd=23851;ID=gene-ACM01_RS38270;Name=ACM01_RS38270;gbkey=Gene;gene_biotype=protein_coding;locus_tag=ACM01_RS38270;old_locus_tag=ACM01_38265;ID=cds-WP_048586051.1;Parent=gene-ACM01_RS38270;Dbxref=GenBank:WP_048586051.1;Name=WP_048586051.1;Ontology_term=GO:0016310,GO:0005524,GO:0016301;gbkey=CDS;go_function=ATP binding|0005524||IEA,kinase activity|0016301||IEA;go_process=phosphorylation|0016310||IEA;inference=COORDINATES: similar to AA sequence:RefSeq:WP_011027920.1;locus_tag=ACM01_RS38270;product=phosphotransferase family protein;protein_id=WP_048586051.1;transl_table=11	+	WP_048586051.1	phosphotransferase family protein	42
6164	NZ_LFNT01000098.1	fimo	nucleotide_motif	16277	16286	45	+	Name=CYGGTYKKYA_NZ_LFNT01000098.1+;Alias=MEME-3;ID=CYGGTYKKYA-MEME-3-3-NZ_LFNT01000098.1;pvalue=3.16e-05;qvalue=0.771;sequence=CTGGTCGTTT;;FIMO_ID=6164	NZ_LFNT01000098.1	16263	16454	15507	16253	ID=promoter-gene-ACM01_RS42195;Parent=gene-ACM01_RS42195;GeneStart=15507;GeneEnd=16253;ID=gene-ACM01_RS42195;Name=ACM01_RS42195;gbkey=Gene;gene_biotype=protein_coding;locus_tag=ACM01_RS42195;old_locus_tag=ACM01_42185;ID=cds-WP_030951627.1;Parent=gene-ACM01_RS42195;Dbxref=GenBank:WP_030951627.1;Name=WP_030951627.1;Ontology_term=GO:0000160;gbkey=CDS;go_process=phosphorelay signal transduction system|0000160||IEA;inference=COORDINATES: similar to AA sequence:RefSeq:WP_010356950.1;locus_tag=ACM01_RS42195;product=response regulator;protein_id=WP_030951627.1;transl_table=11	-	WP_030951627.1	response regulator	33
6166	NZ_LFNT01000098.1	fimo	nucleotide_motif	8329	8338	41.5	-	Name=CYGGTYKKYA_NZ_LFNT01000098.1-;Alias=MEME-3;ID=CYGGTYKKYA-MEME-3-5-NZ_LFNT01000098.1;pvalue=6.99e-05;qvalue=0.771;sequence=CTGTTCTCTT;;FIMO_ID=6166	NZ_LFNT01000098.1	8306	8373	7631	8296	ID=promoter-gene-ACM01_RS42160;Parent=gene-ACM01_RS42160;GeneStart=7631;GeneEnd=8296;ID=gene-ACM01_RS42160;Name=ACM01_RS42160;gbkey=Gene;gene_biotype=protein_coding;locus_tag=ACM01_RS42160;old_locus_tag=ACM01_42150;ID=cds-WP_048586806.1;Parent=gene-ACM01_RS42160;Dbxref=GenBank:WP_048586806.1;Name=WP_048586806.1;Ontology_term=GO:0016787;gbkey=CDS;go_function=hydrolase activity|0016787||IEA;inference=COORDINATES: similar to AA sequence:RefSeq:WP_004000759.1;locus_tag=ACM01_RS42160;product=HAD family hydrolase;protein_id=WP_048586806.1;transl_table=11	-	WP_048586806.1	HAD family hydrolase	42
6170	NZ_LFNT01000098.1	fimo	nucleotide_motif	5916	5925	40.4	+	Name=CYGGTYKKYA_NZ_LFNT01000098.1+;Alias=MEME-3;ID=CYGGTYKKYA-MEME-3-9-NZ_LFNT01000098.1;pvalue=9.01e-05;qvalue=0.771;sequence=CCGGTCTGCT;;FIMO_ID=6170	NZ_LFNT01000098.1	5836	6126	892	5826	ID=promoter-gene-ACM01_RS42150;Parent=gene-ACM01_RS42150;GeneStart=892;GeneEnd=5826;ID=gene-ACM01_RS42150;Name=ACM01_RS42150;gbkey=Gene;gene_biotype=protein_coding;locus_tag=ACM01_RS42150;old_locus_tag=ACM01_42140;ID=cds-WP_048586792.1;Parent=gene-ACM01_RS42150;Dbxref=GenBank:WP_048586792.1;Name=WP_048586792.1;Ontology_term=GO:0004352;gbkey=CDS;go_function=glutamate dehydrogenase (NAD+) activity|0004352||IEA;inference=COORDINATES: similar to AA sequence:RefSeq:WP_015660011.1;locus_tag=ACM01_RS42150;product=NAD-glutamate dehydrogenase;protein_id=WP_048586792.1;transl_table=11	-	WP_048586792.1	NAD-glutamate dehydrogenase	99
6179	NZ_LFNT01000101.1	fimo	nucleotide_motif	11052	11061	44.5	-	Name=CYGGTYKKYA_NZ_LFNT01000101.1-;Alias=MEME-3;ID=CYGGTYKKYA-MEME-3-1-NZ_LFNT01000101.1;pvalue=3.54e-05;qvalue=0.771;sequence=CCGGTTTGTC;;FIMO_ID=6179	NZ_LFNT01000101.1	10923	11104	9396	10913	ID=promoter-gene-ACM01_RS42490;Parent=gene-ACM01_RS42490;GeneStart=9396;GeneEnd=10913;ID=gene-ACM01_RS42490;Name=ACM01_RS42490;gbkey=Gene;gene_biotype=protein_coding;locus_tag=ACM01_RS42490;old_locus_tag=ACM01_42485;ID=cds-WP_048586859.1;Parent=gene-ACM01_RS42490;Dbxref=GenBank:WP_048586859.1;Name=WP_048586859.1;Ontology_term=GO:0016491;gbkey=CDS;go_function=oxidoreductase activity|0016491||IEA;inference=COORDINATES: similar to AA sequence:RefSeq:WP_020118657.1;locus_tag=ACM01_RS42490;product=aldehyde dehydrogenase family protein;protein_id=WP_048586859.1;transl_table=11	-	WP_048586859.1	aldehyde dehydrogenase family protein	148
6180	NZ_LFNT01000101.1	fimo	nucleotide_motif	19984	19993	43.7	-	Name=CYGGTYKKYA_NZ_LFNT01000101.1-;Alias=MEME-3;ID=CYGGTYKKYA-MEME-3-2-NZ_LFNT01000101.1;pvalue=4.28e-05;qvalue=0.771;sequence=TCGTTCTTTA;;FIMO_ID=6180	NZ_LFNT01000101.1	19835	20100	20110	20742	ID=promoter-gene-ACM01_RS42540;Parent=gene-ACM01_RS42540;GeneStart=20110;GeneEnd=20742;ID=gene-ACM01_RS42540;Name=ACM01_RS42540;gbkey=Gene;gene_biotype=protein_coding;locus_tag=ACM01_RS42540;old_locus_tag=ACM01_42535;ID=cds-WP_048586869.1;Parent=gene-ACM01_RS42540;Dbxref=GenBank:WP_048586869.1;Name=WP_048586869.1;gbkey=CDS;inference=COORDINATES: similar to AA sequence:RefSeq:WP_008410620.1;locus_tag=ACM01_RS42540;product=hypothetical protein;protein_id=WP_048586869.1;transl_table=11	+	WP_048586869.1	hypothetical protein	117
6180	NZ_LFNT01000101.1	fimo	nucleotide_motif	19984	19993	43.7	-	Name=CYGGTYKKYA_NZ_LFNT01000101.1-;Alias=MEME-3;ID=CYGGTYKKYA-MEME-3-2-NZ_LFNT01000101.1;pvalue=4.28e-05;qvalue=0.771;sequence=TCGTTCTTTA;;FIMO_ID=6180	NZ_LFNT01000101.1	19844	20109	18980	19834	ID=promoter-gene-ACM01_RS42535;Parent=gene-ACM01_RS42535;GeneStart=18980;GeneEnd=19834;ID=gene-ACM01_RS42535;Name=ACM01_RS42535;gbkey=Gene;gene_biotype=protein_coding;locus_tag=ACM01_RS42535;old_locus_tag=ACM01_42530;ID=cds-WP_048586868.1;Parent=gene-ACM01_RS42535;Dbxref=GenBank:WP_048586868.1;Name=WP_048586868.1;Ontology_term=GO:0004488;gbkey=CDS;go_function=methylenetetrahydrofolate dehydrogenase (NADP+) activity|0004488||IEA;inference=COORDINATES: similar to AA sequence:RefSeq:WP_010036388.1;locus_tag=ACM01_RS42535;product=bifunctional methylenetetrahydrofolate dehydrogenase/methenyltetrahydrofolate cyclohydrolase;protein_id=WP_048586868.1;transl_table=11	-	WP_048586868.1	bifunctional methylenetetrahydrofolate dehydrogenase/methenyltetrahydrofolate cyclohydrolase	159
6183	NZ_LFNT01000101.1	fimo	nucleotide_motif	11090	11099	42.1	-	Name=CYGGTYKKYA_NZ_LFNT01000101.1-;Alias=MEME-3;ID=CYGGTYKKYA-MEME-3-5-NZ_LFNT01000101.1;pvalue=6.15e-05;qvalue=0.771;sequence=CCGGTCTTCT;;FIMO_ID=6183	NZ_LFNT01000101.1	10923	11104	9396	10913	ID=promoter-gene-ACM01_RS42490;Parent=gene-ACM01_RS42490;GeneStart=9396;GeneEnd=10913;ID=gene-ACM01_RS42490;Name=ACM01_RS42490;gbkey=Gene;gene_biotype=protein_coding;locus_tag=ACM01_RS42490;old_locus_tag=ACM01_42485;ID=cds-WP_048586859.1;Parent=gene-ACM01_RS42490;Dbxref=GenBank:WP_048586859.1;Name=WP_048586859.1;Ontology_term=GO:0016491;gbkey=CDS;go_function=oxidoreductase activity|0016491||IEA;inference=COORDINATES: similar to AA sequence:RefSeq:WP_020118657.1;locus_tag=ACM01_RS42490;product=aldehyde dehydrogenase family protein;protein_id=WP_048586859.1;transl_table=11	-	WP_048586859.1	aldehyde dehydrogenase family protein	186
6185	NZ_LFNT01000102.1	fimo	nucleotide_motif	20233	20242	46.5	+	Name=CYGGTYKKYA_NZ_LFNT01000102.1+;Alias=MEME-3;ID=CYGGTYKKYA-MEME-3-1-NZ_LFNT01000102.1;pvalue=2.22e-05;qvalue=0.771;sequence=CTGGTTTTCC;;FIMO_ID=6185	NZ_LFNT01000102.1	20103	20352	20362	21447	ID=promoter-gene-ACM01_RS42635;Parent=gene-ACM01_RS42635;GeneStart=20362;GeneEnd=21447;ID=gene-ACM01_RS42635;Name=ACM01_RS42635;gbkey=Gene;gene_biotype=protein_coding;locus_tag=ACM01_RS42635;old_locus_tag=ACM01_42630;ID=cds-WP_048586885.1;Parent=gene-ACM01_RS42635;Dbxref=GenBank:WP_048586885.1;Name=WP_048586885.1;Ontology_term=GO:0006470,GO:0004722,GO:0046872;gbkey=CDS;go_function=protein serine/threonine phosphatase activity|0004722||IEA,metal ion binding|0046872||IEA;go_process=protein dephosphorylation|0006470||IEA;inference=COORDINATES: similar to AA sequence:RefSeq:WP_007493436.1;locus_tag=ACM01_RS42635;product=PP2C family protein-serine/threonine phosphatase;protein_id=WP_048586885.1;transl_table=11	+	WP_048586885.1	PP2C family protein-serine/threonine phosphatase	120

### Sheet: Filtered
FIMO_ID	motif_chr	motif_source	motif_type	motif_start	motif_end	motif_score	motif_strand	motif_attributes	gene_chr	promoter_start	promoter_end	gene_start	gene_end	gene_attributes	gene_strand	protein_id	description	distance
33	NZ_LFNT01000002.1	fimo	nucleotide_motif	391460	391476	45.4	-	Name=CAAACCGCYBRGYCGGT_NZ_LFNT01000002.1-;Alias=MEME-1;ID=CAAACCGCYBRGYCGGT-MEME-1-33-NZ_LFNT01000002.1;pvalue=2.85e-05;qvalue=0.949;sequence=CAAACCCTAGGGCCGGC;;FIMO_ID=33	NZ_LFNT01000002.1	391397	391470	391480	392607	ID=promoter-gene-ACM01_RS03815;Parent=gene-ACM01_RS03815;GeneStart=391480;GeneEnd=392607;ID=gene-ACM01_RS03815;Name=ACM01_RS03815;gbkey=Gene;gene_biotype=protein_coding;locus_tag=ACM01_RS03815;old_locus_tag=ACM01_03810;ID=cds-WP_048579553.1;Parent=gene-ACM01_RS03815;Dbxref=GenBank:WP_048579553.1;Name=WP_048579553.1;gbkey=CDS;inference=COORDINATES: similar to AA sequence:RefSeq:WP_003998478.1;locus_tag=ACM01_RS03815;product=hypothetical protein;protein_id=WP_048579553.1;transl_table=11	+	WP_048579553.1	hypothetical protein	4
94	NZ_LFNT01000002.1	fimo	nucleotide_motif	190863	190879	40.5	-	Name=CAAACCGCYBRGYCGGT_NZ_LFNT01000002.1-;Alias=MEME-1;ID=CAAACCGCYBRGYCGGT-MEME-1-94-NZ_LFNT01000002.1;pvalue=8.85e-05;qvalue=0.949;sequence=CGAACCTAGCTCGTGGT;;FIMO_ID=94	NZ_LFNT01000002.1	190761	190875	190885	192012	ID=promoter-gene-ACM01_RS02860;Parent=gene-ACM01_RS02860;GeneStart=190885;GeneEnd=192012;ID=gene-ACM01_RS02860;Name=ACM01_RS02860;gbkey=Gene;gene_biotype=protein_coding;locus_tag=ACM01_RS02860;old_locus_tag=ACM01_02860;ID=cds-WP_048579400.1;Parent=gene-ACM01_RS02860;Dbxref=GenBank:WP_048579400.1;Name=WP_048579400.1;Ontology_term=GO:0005515;gbkey=CDS;go_function=protein binding|0005515||IEA;inference=COORDINATES: similar to AA sequence:RefSeq:WP_009304451.1;locus_tag=ACM01_RS02860;product=GAF domain-containing protein;protein_id=WP_048579400.1;transl_table=11	+	WP_048579400.1	GAF domain-containing protein	6
152	NZ_LFNT01000005.1	fimo	nucleotide_motif	104449	104465	40.2	-	Name=CAAACCGCYBRGYCGGT_NZ_LFNT01000005.1-;Alias=MEME-1;ID=CAAACCGCYBRGYCGGT-MEME-1-51-NZ_LFNT01000005.1;pvalue=9.44e-05;qvalue=0.949;sequence=TGAACCTCGCCGTCGGC;;FIMO_ID=152	NZ_LFNT01000005.1	104395	104523	102820	104385	ID=promoter-gene-ACM01_RS07100;Parent=gene-ACM01_RS07100;GeneStart=102820;GeneEnd=104385;ID=gene-ACM01_RS07100;Name=ACM01_RS07100;gbkey=Gene;gene_biotype=protein_coding;locus_tag=ACM01_RS07100;old_locus_tag=ACM01_07090;ID=cds-WP_159029107.1;Parent=gene-ACM01_RS07100;Dbxref=GenBank:WP_159029107.1;Name=WP_159029107.1;gbkey=CDS;inference=COORDINATES: ab initio prediction:GeneMarkS-2+;locus_tag=ACM01_RS07100;product=hypothetical protein;protein_id=WP_159029107.1;transl_table=11	-	WP_159029107.1	hypothetical protein	80
199	NZ_LFNT01000112.1	fimo	nucleotide_motif	7055	7071	40.4	-	Name=CAAACCGCYBRGYCGGT_NZ_LFNT01000112.1-;Alias=MEME-1;ID=CAAACCGCYBRGYCGGT-MEME-1-7-NZ_LFNT01000112.1;pvalue=9.11e-05;qvalue=0.949;sequence=CAGACCGAATACCTTGC;;FIMO_ID=199	NZ_LFNT01000112.1	6878	7168	7178	7480	ID=promoter-gene-ACM01_RS43535;Parent=gene-ACM01_RS43535;GeneStart=7178;GeneEnd=7480;ID=gene-ACM01_RS43535;Name=ACM01_RS43535;gbkey=Gene;gene_biotype=protein_coding;locus_tag=ACM01_RS43535;old_locus_tag=ACM01_43530;ID=cds-WP_048587057.1;Parent=gene-ACM01_RS43535;Dbxref=GenBank:WP_048587057.1;Name=WP_048587057.1;gbkey=CDS;inference=COORDINATES: ab initio prediction:GeneMarkS-2+;locus_tag=ACM01_RS43535;product=hypothetical protein;protein_id=WP_048587057.1;transl_table=11	+	WP_048587057.1	hypothetical protein	107
306	NZ_LFNT01000129.1	fimo	nucleotide_motif	2869	2885	40.5	-	Name=CAAACCGCYBRGYCGGT_NZ_LFNT01000129.1-;Alias=MEME-1;ID=CAAACCGCYBRGYCGGT-MEME-1-2-NZ_LFNT01000129.1;pvalue=8.96e-05;qvalue=0.949;sequence=CGAACCGCCGCTCCTGA;;FIMO_ID=306	NZ_LFNT01000129.1	2712	2892	2496	2702	ID=promoter-gene-ACM01_RS44685;Parent=gene-ACM01_RS44685;GeneStart=2496;GeneEnd=2702;ID=gene-ACM01_RS44685;Name=ACM01_RS44685;gbkey=Gene;gene_biotype=protein_coding;locus_tag=ACM01_RS44685;old_locus_tag=ACM01_44680;ID=cds-WP_048587283.1;Parent=gene-ACM01_RS44685;Dbxref=GenBank:WP_048587283.1;Name=WP_048587283.1;gbkey=CDS;inference=COORDINATES: similar to AA sequence:RefSeq:WP_007381086.1;locus_tag=ACM01_RS44685;product=hypothetical protein;protein_id=WP_048587283.1;transl_table=11	-	WP_048587283.1	hypothetical protein	183
318	NZ_LFNT01000133.1	fimo	nucleotide_motif	5558	5574	45.9	+	Name=CAAACCGCYBRGYCGGT_NZ_LFNT01000133.1+;Alias=MEME-1;ID=CAAACCGCYBRGYCGGT-MEME-1-1-NZ_LFNT01000133.1;pvalue=2.55e-05;qvalue=0.949;sequence=GAAACAGGTCTGCCCGT;;FIMO_ID=318	NZ_LFNT01000133.1	5512	5709	5719	7767	ID=promoter-gene-ACM01_RS52015;Parent=gene-ACM01_RS52015;GeneStart=5719;GeneEnd=7767;ID=gene-ACM01_RS52015;Name=ACM01_RS52015;gbkey=Gene;gene_biotype=protein_coding;locus_tag=ACM01_RS52015;old_locus_tag=ACM01_44925;ID=cds-WP_048587330.1;Parent=gene-ACM01_RS52015;Dbxref=GenBank:WP_048587330.1;Name=WP_048587330.1;gbkey=CDS;inference=COORDINATES: similar to AA sequence:RefSeq:WP_016434715.1;locus_tag=ACM01_RS52015;product=hypothetical protein;protein_id=WP_048587330.1;transl_table=11	+	WP_048587330.1	hypothetical protein	145
477	NZ_LFNT01000009.1	fimo	nucleotide_motif	51755	51771	40.6	+	Name=CAAACCGCYBRGYCGGT_NZ_LFNT01000009.1+;Alias=MEME-1;ID=CAAACCGCYBRGYCGGT-MEME-1-39-NZ_LFNT01000009.1;pvalue=8.6e-05;qvalue=0.949;sequence=AGTACCCACTTTCCGGC;;FIMO_ID=477	NZ_LFNT01000009.1	51733	51772	51400	51723	ID=promoter-gene-ACM01_RS10800;Parent=gene-ACM01_RS10800;GeneStart=51400;GeneEnd=51723;ID=gene-ACM01_RS10800;Name=ACM01_RS10800;gbkey=Gene;gene_biotype=protein_coding;locus_tag=ACM01_RS10800;old_locus_tag=ACM01_10760;ID=cds-WP_030053957.1;Parent=gene-ACM01_RS10800;Dbxref=GenBank:WP_030053957.1;Name=WP_030053957.1;gbkey=CDS;inference=COORDINATES: similar to AA sequence:RefSeq:WP_004922454.1;locus_tag=ACM01_RS10800;product=hypothetical protein;protein_id=WP_030053957.1;transl_table=11	-	WP_030053957.1	hypothetical protein	48
515	NZ_LFNT01000010.1	fimo	nucleotide_motif	8861	8877	40.5	-	Name=CAAACCGCYBRGYCGGT_NZ_LFNT01000010.1-;Alias=MEME-1;ID=CAAACCGCYBRGYCGGT-MEME-1-21-NZ_LFNT01000010.1;pvalue=8.96e-05;qvalue=0.949;sequence=CGTACCGTCTACGTGGC;;FIMO_ID=515	NZ_LFNT01000010.1	8823	9113	9123	9662	ID=promoter-gene-ACM01_RS11470;Parent=gene-ACM01_RS11470;GeneStart=9123;GeneEnd=9662;ID=gene-ACM01_RS11470;Name=ACM01_RS11470;gbkey=Gene;gene_biotype=protein_coding;locus_tag=ACM01_RS11470;old_locus_tag=ACM01_11430;ID=cds-WP_048581049.1;Parent=gene-ACM01_RS11470;Dbxref=GenBank:WP_048581049.1;Name=WP_048581049.1;gbkey=CDS;inference=COORDINATES: similar to AA sequence:RefSeq:WP_003988928.1;locus_tag=ACM01_RS11470;product=hypothetical protein;protein_id=WP_048581049.1;transl_table=11	+	WP_048581049.1	hypothetical protein	246
595	NZ_LFNT01000022.1	fimo	nucleotide_motif	131021	131037	48.7	+	Name=CAAACCGCYBRGYCGGT_NZ_LFNT01000022.1+;Alias=MEME-1;ID=CAAACCGCYBRGYCGGT-MEME-1-3-NZ_LFNT01000022.1;pvalue=1.35e-05;qvalue=0.949;sequence=CAAACCGGATTCCCGGC;;FIMO_ID=595	NZ_LFNT01000022.1	130888	131178	131188	131685	ID=promoter-gene-ACM01_RS48335;Parent=gene-ACM01_RS48335;GeneStart=131188;GeneEnd=131685;ID=gene-ACM01_RS48335;Name=ACM01_RS48335;gbkey=Gene;gene_biotype=protein_coding;locus_tag=ACM01_RS48335;ID=cds-WP_234330011.1;Parent=gene-ACM01_RS48335;Dbxref=GenBank:WP_234330011.1;Name=WP_234330011.1;gbkey=CDS;inference=COORDINATES: similar to AA sequence:RefSeq:WP_013001883.1;locus_tag=ACM01_RS48335;product=hypothetical protein;protein_id=WP_234330011.1;transl_table=11	+	WP_234330011.1	hypothetical protein	151
601	NZ_LFNT01000022.1	fimo	nucleotide_motif	121417	121433	44.4	+	Name=CAAACCGCYBRGYCGGT_NZ_LFNT01000022.1+;Alias=MEME-1;ID=CAAACCGCYBRGYCGGT-MEME-1-9-NZ_LFNT01000022.1;pvalue=3.61e-05;qvalue=0.949;sequence=CGAACCGATCGCCTCGT;;FIMO_ID=601	NZ_LFNT01000022.1	121273	121563	120715	121263	ID=promoter-gene-ACM01_RS20455;Parent=gene-ACM01_RS20455;GeneStart=120715;GeneEnd=121263;ID=gene-ACM01_RS20455;Name=ACM01_RS20455;gbkey=Gene;gene_biotype=protein_coding;locus_tag=ACM01_RS20455;old_locus_tag=ACM01_20445;ID=cds-WP_159029189.1;Parent=gene-ACM01_RS20455;Dbxref=GenBank:WP_159029189.1;Name=WP_159029189.1;gbkey=CDS;inference=COORDINATES: ab initio prediction:GeneMarkS-2+;locus_tag=ACM01_RS20455;product=hypothetical protein;protein_id=WP_159029189.1;transl_table=11	-	WP_159029189.1	hypothetical protein	170
618	NZ_LFNT01000203.1	fimo	nucleotide_motif	1207	1223	41.2	+	Name=CAAACCGCYBRGYCGGT_NZ_LFNT01000203.1+;Alias=MEME-1;ID=CAAACCGCYBRGYCGGT-MEME-1-1-NZ_LFNT01000203.1;pvalue=7.51e-05;qvalue=0.949;sequence=CGAACCCGTAGGTAGGT;;FIMO_ID=618	NZ_LFNT01000203.1	937	1227	769	927	ID=promoter-gene-ACM01_RS51595;Parent=gene-ACM01_RS51595;GeneStart=769;GeneEnd=927;ID=gene-ACM01_RS51595;Name=ACM01_RS51595;gbkey=Gene;gene_biotype=protein_coding;locus_tag=ACM01_RS51595;ID=cds-WP_159029353.1;Parent=gene-ACM01_RS51595;Dbxref=GenBank:WP_159029353.1;Name=WP_159029353.1;gbkey=CDS;inference=COORDINATES: ab initio prediction:GeneMarkS-2+;locus_tag=ACM01_RS51595;product=hypothetical protein;protein_id=WP_159029353.1;transl_table=11	-	WP_159029353.1	hypothetical protein	296
704	NZ_LFNT01000001.1	fimo	nucleotide_motif	201256	201272	40.4	-	Name=CAAACCGCYBRGYCGGT_NZ_LFNT01000001.1-;Alias=MEME-1;ID=CAAACCGCYBRGYCGGT-MEME-1-84-NZ_LFNT01000001.1;pvalue=9.18e-05;qvalue=0.949;sequence=TGTACCCGGTGTTCGGT;;FIMO_ID=704	NZ_LFNT01000001.1	201246	201390	201400	202179	ID=promoter-gene-ACM01_RS00785;Parent=gene-ACM01_RS00785;GeneStart=201400;GeneEnd=202179;ID=gene-ACM01_RS00785;Name=ACM01_RS00785;gbkey=Gene;gene_biotype=protein_coding;locus_tag=ACM01_RS00785;old_locus_tag=ACM01_00785;ID=cds-WP_048578998.1;Parent=gene-ACM01_RS00785;Dbxref=GenBank:WP_048578998.1;Name=WP_048578998.1;gbkey=CDS;inference=COORDINATES: similar to AA sequence:RefSeq:WP_019057281.1;locus_tag=ACM01_RS00785;product=hypothetical protein;protein_id=WP_048578998.1;transl_table=11	+	WP_048578998.1	hypothetical protein	128
778	NZ_LFNT01000032.1	fimo	nucleotide_motif	34351	34367	42.1	-	Name=CAAACCGCYBRGYCGGT_NZ_LFNT01000032.1-;Alias=MEME-1;ID=CAAACCGCYBRGYCGGT-MEME-1-13-NZ_LFNT01000032.1;pvalue=6.15e-05;qvalue=0.949;sequence=CGAACCCCTTGCCCTGT;;FIMO_ID=778	NZ_LFNT01000032.1	34313	34361	34371	34943	ID=promoter-gene-ACM01_RS25620;Parent=gene-ACM01_RS25620;GeneStart=34371;GeneEnd=34943;ID=gene-ACM01_RS25620;Name=ACM01_RS25620;gbkey=Gene;gene_biotype=protein_coding;locus_tag=ACM01_RS25620;old_locus_tag=ACM01_25605;ID=cds-WP_048583712.1;Parent=gene-ACM01_RS25620;Dbxref=GenBank:WP_048583712.1;Name=WP_048583712.1;Ontology_term=GO:0016787;gbkey=CDS;go_function=hydrolase activity|0016787||IEA;inference=COORDINATES: similar to AA sequence:RefSeq:WP_012998339.1;locus_tag=ACM01_RS25620;product=dienelactone hydrolase family protein;protein_id=WP_048583712.1;transl_table=11	+	WP_048583712.1	dienelactone hydrolase family protein	4
782	NZ_LFNT01000032.1	fimo	nucleotide_motif	24193	24209	41.1	+	Name=CAAACCGCYBRGYCGGT_NZ_LFNT01000032.1+;Alias=MEME-1;ID=CAAACCGCYBRGYCGGT-MEME-1-17-NZ_LFNT01000032.1;pvalue=7.7e-05;qvalue=0.949;sequence=CAACCCGCTAAGGTGGT;;FIMO_ID=782	NZ_LFNT01000032.1	24110	24203	24213	24788	ID=promoter-gene-ACM01_RS25585;Parent=gene-ACM01_RS25585;GeneStart=24213;GeneEnd=24788;ID=gene-ACM01_RS25585;Name=ACM01_RS25585;gbkey=Gene;gene_biotype=protein_coding;locus_tag=ACM01_RS25585;old_locus_tag=ACM01_25570;ID=cds-WP_048583706.1;Parent=gene-ACM01_RS25585;Dbxref=GenBank:WP_048583706.1;Name=WP_048583706.1;Ontology_term=GO:0003676,GO:0008270;gbkey=CDS;go_function=nucleic acid binding|0003676||IEA,zinc ion binding|0008270||IEA;inference=COORDINATES: similar to AA sequence:RefSeq:WP_016578148.1;locus_tag=ACM01_RS25585;product=CGNR zinc finger domain-containing protein;protein_id=WP_048583706.1;transl_table=11	+	WP_048583706.1	CGNR zinc finger domain-containing protein	4
858	NZ_LFNT01000013.1	fimo	nucleotide_motif	108089	108105	40.6	-	Name=CAAACCGCYBRGYCGGT_NZ_LFNT01000013.1-;Alias=MEME-1;ID=CAAACCGCYBRGYCGGT-MEME-1-27-NZ_LFNT01000013.1;pvalue=8.78e-05;qvalue=0.949;sequence=TGGACCTCCTGGGCGGT;;FIMO_ID=858	NZ_LFNT01000013.1	108003	108097	108107	109009	ID=promoter-gene-ACM01_RS14335;Parent=gene-ACM01_RS14335;GeneStart=108107;GeneEnd=109009;ID=gene-ACM01_RS14335;Name=ACM01_RS14335;gbkey=Gene;gene_biotype=protein_coding;locus_tag=ACM01_RS14335;old_locus_tag=ACM01_14300;ID=cds-WP_048581569.1;Parent=gene-ACM01_RS14335;Dbxref=GenBank:WP_048581569.1;Name=WP_048581569.1;Ontology_term=GO:0003824,GO:0051539,GO:1904047;gbkey=CDS;go_function=catalytic activity|0003824||IEA,4 iron%2C 4 sulfur cluster binding|0051539||IEA,S-adenosyl-L-methionine binding|1904047||IEA;inference=COORDINATES: similar to AA sequence:RefSeq:WP_014155031.1;locus_tag=ACM01_RS14335;product=radical SAM protein;protein_id=WP_048581569.1;transl_table=11	+	WP_048581569.1	radical SAM protein	2
899	NZ_LFNT01000012.1	fimo	nucleotide_motif	13935	13951	42	+	Name=CAAACCGCYBRGYCGGT_NZ_LFNT01000012.1+;Alias=MEME-1;ID=CAAACCGCYBRGYCGGT-MEME-1-32-NZ_LFNT01000012.1;pvalue=6.25e-05;qvalue=0.949;sequence=CAAATCGCCCCTTTGGT;;FIMO_ID=899	NZ_LFNT01000012.1	13753	14043	13615	13743	ID=promoter-gene-ACM01_RS53255;Parent=gene-ACM01_RS53255;GeneStart=13615;GeneEnd=13743;ID=gene-ACM01_RS53255;Name=ACM01_RS53255;gbkey=Gene;gene_biotype=protein_coding;locus_tag=ACM01_RS53255;ID=cds-WP_267887397.1;Parent=gene-ACM01_RS53255;Dbxref=GenBank:WP_267887397.1;Name=WP_267887397.1;gbkey=CDS;inference=COORDINATES: ab initio prediction:GeneMarkS-2+;locus_tag=ACM01_RS53255;product=hypothetical protein;protein_id=WP_267887397.1;transl_table=11	-	WP_267887397.1	hypothetical protein	208
919	NZ_LFNT01000012.1	fimo	nucleotide_motif	1960	1976	40	+	Name=CAAACCGCYBRGYCGGT_NZ_LFNT01000012.1+;Alias=MEME-1;ID=CAAACCGCYBRGYCGGT-MEME-1-52-NZ_LFNT01000012.1;pvalue=9.87e-05;qvalue=0.952;sequence=GGTACCGACTTGCCAGC;;FIMO_ID=919	NZ_LFNT01000012.1	1921	2020	2030	2494	ID=promoter-gene-ACM01_RS13085;Parent=gene-ACM01_RS13085;GeneStart=2030;GeneEnd=2494;ID=gene-ACM01_RS13085;Name=ACM01_RS13085;gbkey=Gene;gene_biotype=protein_coding;locus_tag=ACM01_RS13085;old_locus_tag=ACM01_13045;ID=cds-WP_048581349.1;Parent=gene-ACM01_RS13085;Dbxref=GenBank:WP_048581349.1;Name=WP_048581349.1;gbkey=CDS;inference=COORDINATES: similar to AA sequence:RefSeq:WP_003991631.1;locus_tag=ACM01_RS13085;product=hypothetical protein;protein_id=WP_048581349.1;transl_table=11	+	WP_048581349.1	hypothetical protein	54
925	NZ_LFNT01000031.1	fimo	nucleotide_motif	116386	116402	50.8	+	Name=CAAACCGCYBRGYCGGT_NZ_LFNT01000031.1+;Alias=MEME-1;ID=CAAACCGCYBRGYCGGT-MEME-1-2-NZ_LFNT01000031.1;pvalue=8.26e-06;qvalue=0.949;sequence=AAAACCGTTGGGCCCGC;;FIMO_ID=925	NZ_LFNT01000031.1	116218	116421	116431	116652	ID=promoter-gene-ACM01_RS25475;Parent=gene-ACM01_RS25475;GeneStart=116431;GeneEnd=116652;ID=gene-ACM01_RS25475;Name=ACM01_RS25475;gbkey=Gene;gene_biotype=protein_coding;locus_tag=ACM01_RS25475;old_locus_tag=ACM01_25460;ID=cds-WP_048583680.1;Parent=gene-ACM01_RS25475;Dbxref=GenBank:WP_048583680.1;Name=WP_048583680.1;gbkey=CDS;inference=COORDINATES: similar to AA sequence:RefSeq:WP_015607805.1;locus_tag=ACM01_RS25475;product=hypothetical protein;protein_id=WP_048583680.1;transl_table=11	+	WP_048583680.1	hypothetical protein	29
1024	NZ_LFNT01000036.1	fimo	nucleotide_motif	19942	19958	41.2	+	Name=CAAACCGCYBRGYCGGT_NZ_LFNT01000036.1+;Alias=MEME-1;ID=CAAACCGCYBRGYCGGT-MEME-1-18-NZ_LFNT01000036.1;pvalue=7.57e-05;qvalue=0.949;sequence=CGGACCGGTCGGACGGT;;FIMO_ID=1024	NZ_LFNT01000036.1	19914	20066	19695	19904	ID=promoter-gene-ACM01_RS51220;Parent=gene-ACM01_RS51220;GeneStart=19695;GeneEnd=19904;ID=gene-ACM01_RS51220;Name=ACM01_RS51220;gbkey=Gene;gene_biotype=protein_coding;locus_tag=ACM01_RS51220;ID=cds-WP_159029229.1;Parent=gene-ACM01_RS51220;Dbxref=GenBank:WP_159029229.1;Name=WP_159029229.1;gbkey=CDS;inference=COORDINATES: ab initio prediction:GeneMarkS-2+;locus_tag=ACM01_RS51220;product=hypothetical protein;protein_id=WP_159029229.1;transl_table=11	-	WP_159029229.1	hypothetical protein	54
1033	NZ_LFNT01000003.1	fimo	nucleotide_motif	90680	90696	49.8	+	Name=CAAACCGCYBRGYCGGT_NZ_LFNT01000003.1+;Alias=MEME-1;ID=CAAACCGCYBRGYCGGT-MEME-1-4-NZ_LFNT01000003.1;pvalue=1.03e-05;qvalue=0.949;sequence=TAGACCTCCCGGTCGGT;;FIMO_ID=1033	NZ_LFNT01000003.1	90567	90857	90867	90989	ID=promoter-gene-ACM01_RS47555;Parent=gene-ACM01_RS47555;GeneStart=90867;GeneEnd=90989;ID=gene-ACM01_RS47555;Name=ACM01_RS47555;gbkey=Gene;gene_biotype=protein_coding;locus_tag=ACM01_RS47555;old_locus_tag=ACM01_04485;ID=cds-WP_425315277.1;Parent=gene-ACM01_RS47555;Dbxref=GenBank:WP_425315277.1;Name=WP_425315277.1;gbkey=CDS;inference=COORDINATES: ab initio prediction:GeneMarkS-2+;locus_tag=ACM01_RS47555;product=hypothetical protein;protein_id=WP_425315277.1;transl_table=11	+	WP_425315277.1	hypothetical protein	171
1055	NZ_LFNT01000003.1	fimo	nucleotide_motif	229087	229103	43.7	-	Name=CAAACCGCYBRGYCGGT_NZ_LFNT01000003.1-;Alias=MEME-1;ID=CAAACCGCYBRGYCGGT-MEME-1-26-NZ_LFNT01000003.1;pvalue=4.24e-05;qvalue=0.949;sequence=GGAACCGCCTGGGTGGC;;FIMO_ID=1055	NZ_LFNT01000003.1	228974	229264	229274	230119	ID=promoter-gene-ACM01_RS50835;Parent=gene-ACM01_RS50835;GeneStart=229274;GeneEnd=230119;ID=gene-ACM01_RS50835;Name=ACM01_RS50835;gbkey=Gene;gene_biotype=protein_coding;locus_tag=ACM01_RS50835;ID=cds-WP_159029096.1;Parent=gene-ACM01_RS50835;Dbxref=GenBank:WP_159029096.1;Name=WP_159029096.1;gbkey=CDS;inference=COORDINATES: ab initio prediction:GeneMarkS-2+;locus_tag=ACM01_RS50835;product=hypothetical protein;protein_id=WP_159029096.1;transl_table=11	+	WP_159029096.1	hypothetical protein	171
1058	NZ_LFNT01000003.1	fimo	nucleotide_motif	223624	223640	43.1	-	Name=CAAACCGCYBRGYCGGT_NZ_LFNT01000003.1-;Alias=MEME-1;ID=CAAACCGCYBRGYCGGT-MEME-1-29-NZ_LFNT01000003.1;pvalue=4.9e-05;qvalue=0.949;sequence=GAAACCTGCCGCGCGGT;;FIMO_ID=1058	NZ_LFNT01000003.1	223569	223818	223218	223559	ID=promoter-gene-ACM01_RS05100;Parent=gene-ACM01_RS05100;GeneStart=223218;GeneEnd=223559;ID=gene-ACM01_RS05100;Name=ACM01_RS05100;gbkey=Gene;gene_biotype=protein_coding;locus_tag=ACM01_RS05100;old_locus_tag=ACM01_05090;ID=cds-WP_048579819.1;Parent=gene-ACM01_RS05100;Dbxref=GenBank:WP_048579819.1;Name=WP_048579819.1;gbkey=CDS;inference=COORDINATES: ab initio prediction:GeneMarkS-2+;locus_tag=ACM01_RS05100;product=hypothetical protein;protein_id=WP_048579819.1;transl_table=11	-	WP_048579819.1	hypothetical protein	81
1087	NZ_LFNT01000024.1	fimo	nucleotide_motif	5525	5541	55.5	+	Name=CAAACCGCYBRGYCGGT_NZ_LFNT01000024.1+;Alias=MEME-1;ID=CAAACCGCYBRGYCGGT-MEME-1-2-NZ_LFNT01000024.1;pvalue=2.83e-06;qvalue=0.949;sequence=CAAACCGATAGGATCGT;;FIMO_ID=1087	NZ_LFNT01000024.1	5463	5535	5545	6975	ID=promoter-gene-ACM01_RS21135;Parent=gene-ACM01_RS21135;GeneStart=5545;GeneEnd=6975;ID=gene-ACM01_RS21135;Name=pyk;gbkey=Gene;gene=pyk;gene_biotype=protein_coding;locus_tag=ACM01_RS21135;old_locus_tag=ACM01_21130;ID=cds-WP_048582882.1;Parent=gene-ACM01_RS21135;Dbxref=GenBank:WP_048582882.1;Name=WP_048582882.1;Ontology_term=GO:0006096,GO:0000287,GO:0004743,GO:0030955;gbkey=CDS;gene=pyk;go_function=magnesium ion binding|0000287||IEA,pyruvate kinase activity|0004743||IEA,potassium ion binding|0030955||IEA;go_process=glycolytic process|0006096||IEA;inference=COORDINATES: similar to AA sequence:RefSeq:WP_009190684.1;locus_tag=ACM01_RS21135;product=pyruvate kinase;protein_id=WP_048582882.1;transl_table=11	+	WP_048582882.1	pyruvate kinase	4
1199	NZ_LFNT01000041.1	fimo	nucleotide_motif	9700	9716	45	+	Name=CAAACCGCYBRGYCGGT_NZ_LFNT01000041.1+;Alias=MEME-1;ID=CAAACCGCYBRGYCGGT-MEME-1-6-NZ_LFNT01000041.1;pvalue=3.17e-05;qvalue=0.949;sequence=CATACCGGGGCGGCGGC;;FIMO_ID=1199	NZ_LFNT01000041.1	9497	9710	9720	11045	ID=promoter-gene-ACM01_RS28950;Parent=gene-ACM01_RS28950;GeneStart=9720;GeneEnd=11045;ID=gene-ACM01_RS28950;Name=ACM01_RS28950;gbkey=Gene;gene_biotype=protein_coding;locus_tag=ACM01_RS28950;old_locus_tag=ACM01_28935;ID=cds-WP_048584332.1;Parent=gene-ACM01_RS28950;Dbxref=GenBank:WP_048584332.1;Name=WP_048584332.1;Ontology_term=GO:0005886,GO:0016020;gbkey=CDS;go_component=plasma membrane|0005886||IEA,membrane|0016020||IEA;inference=COORDINATES: similar to AA sequence:RefSeq:WP_019325032.1;locus_tag=ACM01_RS28950;product=hemolysin family protein;protein_id=WP_048584332.1;transl_table=11	+	WP_048584332.1	hemolysin family protein	4
1206	NZ_LFNT01000041.1	fimo	nucleotide_motif	23788	23804	42.9	-	Name=CAAACCGCYBRGYCGGT_NZ_LFNT01000041.1-;Alias=MEME-1;ID=CAAACCGCYBRGYCGGT-MEME-1-13-NZ_LFNT01000041.1;pvalue=5.13e-05;qvalue=0.949;sequence=CATACCTCCCTGAAGGC;;FIMO_ID=1206	NZ_LFNT01000041.1	23570	23860	23870	24916	ID=promoter-gene-ACM01_RS29000;Parent=gene-ACM01_RS29000;GeneStart=23870;GeneEnd=24916;ID=gene-ACM01_RS29000;Name=ACM01_RS29000;gbkey=Gene;gene_biotype=protein_coding;locus_tag=ACM01_RS29000;old_locus_tag=ACM01_28985;ID=cds-WP_048584384.1;Parent=gene-ACM01_RS29000;Dbxref=GenBank:WP_048584384.1;Name=WP_048584384.1;gbkey=CDS;inference=COORDINATES: similar to AA sequence:RefSeq:WP_016575369.1;locus_tag=ACM01_RS29000;product=hypothetical protein;protein_id=WP_048584384.1;transl_table=11	+	WP_048584384.1	hypothetical protein	66
1289	NZ_LFNT01000006.1	fimo	nucleotide_motif	153643	153659	51.1	-	Name=CAAACCGCYBRGYCGGT_NZ_LFNT01000006.1-;Alias=MEME-1;ID=CAAACCGCYBRGYCGGT-MEME-1-5-NZ_LFNT01000006.1;pvalue=7.7e-06;qvalue=0.949;sequence=GATACCGGCCGTGCGGT;;FIMO_ID=1289	NZ_LFNT01000006.1	153580	153870	153343	153570	ID=promoter-gene-ACM01_RS50915;Parent=gene-ACM01_RS50915;GeneStart=153343;GeneEnd=153570;ID=gene-ACM01_RS50915;Name=ACM01_RS50915;gbkey=Gene;gene_biotype=protein_coding;locus_tag=ACM01_RS50915;old_locus_tag=ACM01_08415;ID=cds-WP_159029121.1;Parent=gene-ACM01_RS50915;Dbxref=GenBank:WP_159029121.1;Name=WP_159029121.1;gbkey=CDS;inference=COORDINATES: ab initio prediction:GeneMarkS-2+;locus_tag=ACM01_RS50915;product=hypothetical protein;protein_id=WP_159029121.1;transl_table=11	-	WP_159029121.1	hypothetical protein	89
1316	NZ_LFNT01000006.1	fimo	nucleotide_motif	115421	115437	43	+	Name=CAAACCGCYBRGYCGGT_NZ_LFNT01000006.1+;Alias=MEME-1;ID=CAAACCGCYBRGYCGGT-MEME-1-32-NZ_LFNT01000006.1;pvalue=4.99e-05;qvalue=0.949;sequence=CGAACCGATGGGGAGGC;;FIMO_ID=1316	NZ_LFNT01000006.1	115308	115432	115442	116317	ID=promoter-gene-ACM01_RS08310;Parent=gene-ACM01_RS08310;GeneStart=115442;GeneEnd=116317;ID=gene-ACM01_RS08310;Name=ACM01_RS08310;gbkey=Gene;gene_biotype=protein_coding;locus_tag=ACM01_RS08310;old_locus_tag=ACM01_08280;ID=cds-WP_048580438.1;Parent=gene-ACM01_RS08310;Dbxref=GenBank:WP_048580438.1;Name=WP_048580438.1;gbkey=CDS;inference=COORDINATES: similar to AA sequence:RefSeq:WP_016325660.1;locus_tag=ACM01_RS08310;product=hypothetical protein;protein_id=WP_048580438.1;transl_table=11	+	WP_048580438.1	hypothetical protein	5
1371	NZ_LFNT01000037.1	fimo	nucleotide_motif	65925	65941	44.8	+	Name=CAAACCGCYBRGYCGGT_NZ_LFNT01000037.1+;Alias=MEME-1;ID=CAAACCGCYBRGYCGGT-MEME-1-8-NZ_LFNT01000037.1;pvalue=3.3e-05;qvalue=0.949;sequence=AGTACCGTTCGGGCAGT;;FIMO_ID=1371	NZ_LFNT01000037.1	65797	66064	66074	66832	ID=promoter-gene-ACM01_RS27765;Parent=gene-ACM01_RS27765;GeneStart=66074;GeneEnd=66832;ID=gene-ACM01_RS27765;Name=ACM01_RS27765;gbkey=Gene;gene_biotype=protein_coding;locus_tag=ACM01_RS27765;old_locus_tag=ACM01_27750;ID=cds-WP_048584109.1;Parent=gene-ACM01_RS27765;Dbxref=GenBank:WP_048584109.1;Name=WP_048584109.1;gbkey=CDS;inference=COORDINATES: similar to AA sequence:RefSeq:WP_016827233.1;locus_tag=ACM01_RS27765;product=hypothetical protein;protein_id=WP_048584109.1;transl_table=11	+	WP_048584109.1	hypothetical protein	133
1436	NZ_LFNT01000052.1	fimo	nucleotide_motif	45612	45628	51	+	Name=CAAACCGCYBRGYCGGT_NZ_LFNT01000052.1+;Alias=MEME-1;ID=CAAACCGCYBRGYCGGT-MEME-1-3-NZ_LFNT01000052.1;pvalue=7.95e-06;qvalue=0.949;sequence=TAAACCGTCGCGGTTGT;;FIMO_ID=1436	NZ_LFNT01000052.1	45440	45681	45272	45430	ID=promoter-gene-ACM01_RS51340;Parent=gene-ACM01_RS51340;GeneStart=45272;GeneEnd=45430;ID=gene-ACM01_RS51340;Name=ACM01_RS51340;gbkey=Gene;gene_biotype=protein_coding;locus_tag=ACM01_RS51340;ID=cds-WP_159029277.1;Parent=gene-ACM01_RS51340;Dbxref=GenBank:WP_159029277.1;Name=WP_159029277.1;gbkey=CDS;inference=COORDINATES: ab initio prediction:GeneMarkS-2+;locus_tag=ACM01_RS51340;product=hypothetical protein;protein_id=WP_159029277.1;transl_table=11	-	WP_159029277.1	hypothetical protein	198
1547	NZ_LFNT01000057.1	fimo	nucleotide_motif	31764	31780	42.5	+	Name=CAAACCGCYBRGYCGGT_NZ_LFNT01000057.1+;Alias=MEME-1;ID=CAAACCGCYBRGYCGGT-MEME-1-4-NZ_LFNT01000057.1;pvalue=5.63e-05;qvalue=0.949;sequence=CGTACCGCCACGCCTGC;;FIMO_ID=1547	NZ_LFNT01000057.1	31626	31916	31107	31616	ID=promoter-gene-ACM01_RS34255;Parent=gene-ACM01_RS34255;GeneStart=31107;GeneEnd=31616;ID=gene-ACM01_RS34255;Name=ACM01_RS34255;gbkey=Gene;gene_biotype=protein_coding;locus_tag=ACM01_RS34255;old_locus_tag=ACM01_34245;ID=cds-WP_159029286.1;Parent=gene-ACM01_RS34255;Dbxref=GenBank:WP_159029286.1;Name=WP_159029286.1;gbkey=CDS;inference=COORDINATES: ab initio prediction:GeneMarkS-2+;locus_tag=ACM01_RS34255;product=hypothetical protein;protein_id=WP_159029286.1;transl_table=11	-	WP_159029286.1	hypothetical protein	164
1581	NZ_LFNT01000059.1	fimo	nucleotide_motif	10016	10032	42.3	-	Name=CAAACCGCYBRGYCGGT_NZ_LFNT01000059.1-;Alias=MEME-1;ID=CAAACCGCYBRGYCGGT-MEME-1-12-NZ_LFNT01000059.1;pvalue=5.91e-05;qvalue=0.949;sequence=AGTACAGTGAAGTTGGT;;FIMO_ID=1581	NZ_LFNT01000059.1	9939	10083	9750	9929	ID=promoter-gene-ACM01_RS34800;Parent=gene-ACM01_RS34800;GeneStart=9750;GeneEnd=9929;ID=gene-ACM01_RS34800;Name=ACM01_RS34800;gbkey=Gene;gene_biotype=protein_coding;locus_tag=ACM01_RS34800;old_locus_tag=ACM01_34790;ID=cds-WP_048585395.1;Parent=gene-ACM01_RS34800;Dbxref=GenBank:WP_048585395.1;Name=WP_048585395.1;gbkey=CDS;inference=COORDINATES: similar to AA sequence:RefSeq:WP_003974784.1;locus_tag=ACM01_RS34800;product=hypothetical protein;protein_id=WP_048585395.1;transl_table=11	-	WP_048585395.1	hypothetical protein	103
1619	NZ_LFNT01000062.1	fimo	nucleotide_motif	45673	45689	43	-	Name=CAAACCGCYBRGYCGGT_NZ_LFNT01000062.1-;Alias=MEME-1;ID=CAAACCGCYBRGYCGGT-MEME-1-8-NZ_LFNT01000062.1;pvalue=5.02e-05;qvalue=0.949;sequence=GGAACCTGTCGTGTGGT;;FIMO_ID=1619	NZ_LFNT01000062.1	45577	45867	45877	46185	ID=promoter-gene-ACM01_RS35765;Parent=gene-ACM01_RS35765;GeneStart=45877;GeneEnd=46185;ID=gene-ACM01_RS35765;Name=ACM01_RS35765;gbkey=Gene;gene_biotype=protein_coding;locus_tag=ACM01_RS35765;old_locus_tag=ACM01_35760;ID=cds-WP_003991275.1;Parent=gene-ACM01_RS35765;Dbxref=GenBank:WP_003991275.1;Name=WP_003991275.1;gbkey=CDS;inference=COORDINATES: similar to AA sequence:RefSeq:WP_004986337.1;locus_tag=ACM01_RS35765;product=hypothetical protein;protein_id=WP_003991275.1;transl_table=11	+	WP_003991275.1	hypothetical protein	188
1712	NZ_LFNT01000008.1	fimo	nucleotide_motif	33862	33878	40.2	-	Name=CAAACCGCYBRGYCGGT_NZ_LFNT01000008.1-;Alias=MEME-1;ID=CAAACCGCYBRGYCGGT-MEME-1-40-NZ_LFNT01000008.1;pvalue=9.56e-05;qvalue=0.95;sequence=TGAACCTCCGGTGTAGT;;FIMO_ID=1712	NZ_LFNT01000008.1	33662	33871	33881	34072	ID=promoter-gene-ACM01_RS09900;Parent=gene-ACM01_RS09900;GeneStart=33881;GeneEnd=34072;ID=gene-ACM01_RS09900;Name=tgmA;gbkey=Gene;gene=tgmA;gene_biotype=protein_coding;locus_tag=ACM01_RS09900;old_locus_tag=ACM01_09860;ID=cds-WP_048580735.1;Parent=gene-ACM01_RS09900;Dbxref=GenBank:WP_048580735.1;Name=WP_048580735.1;gbkey=CDS;gene=tgmA;inference=COORDINATES: similar to AA sequence:RefSeq:WP_009998237.1;locus_tag=ACM01_RS09900;product=putative ATP-grasp-modified RiPP;protein_id=WP_048580735.1;transl_table=11	+	WP_048580735.1	putative ATP-grasp-modified RiPP	3
1726	NZ_LFNT01000034.1	fimo	nucleotide_motif	81844	81860	43.6	+	Name=CAAACCGCYBRGYCGGT_NZ_LFNT01000034.1+;Alias=MEME-1;ID=CAAACCGCYBRGYCGGT-MEME-1-6-NZ_LFNT01000034.1;pvalue=4.37e-05;qvalue=0.949;sequence=TATACCTCTCATGAGGC;;FIMO_ID=1726	NZ_LFNT01000034.1	81707	81997	82007	82180	ID=promoter-gene-ACM01_RS50155;Parent=gene-ACM01_RS50155;GeneStart=82007;GeneEnd=82180;ID=gene-ACM01_RS50155;Name=ACM01_RS50155;gbkey=Gene;gene_biotype=protein_coding;locus_tag=ACM01_RS50155;ID=cds-WP_107083820.1;Parent=gene-ACM01_RS50155;Dbxref=GenBank:WP_107083820.1;Name=WP_107083820.1;gbkey=CDS;inference=COORDINATES: similar to AA sequence:RefSeq:WP_006136075.1;locus_tag=ACM01_RS50155;product=hypothetical protein;protein_id=WP_107083820.1;transl_table=11	+	WP_107083820.1	hypothetical protein	147
1754	NZ_LFNT01000067.1	fimo	nucleotide_motif	15480	15496	54	+	Name=CAAACCGCYBRGYCGGT_NZ_LFNT01000067.1+;Alias=MEME-1;ID=CAAACCGCYBRGYCGGT-MEME-1-1-NZ_LFNT01000067.1;pvalue=3.94e-06;qvalue=0.949;sequence=CAAACAGGCGGGGCGGT;;FIMO_ID=1754	NZ_LFNT01000067.1	15480	15702	15712	15948	ID=promoter-gene-ACM01_RS36860;Parent=gene-ACM01_RS36860;GeneStart=15712;GeneEnd=15948;ID=gene-ACM01_RS36860;Name=ACM01_RS36860;gbkey=Gene;gene_biotype=protein_coding;locus_tag=ACM01_RS36860;old_locus_tag=ACM01_36850;ID=cds-WP_048585787.1;Parent=gene-ACM01_RS36860;Dbxref=GenBank:WP_048585787.1;Name=WP_048585787.1;gbkey=CDS;inference=COORDINATES: similar to AA sequence:RefSeq:WP_007493210.1;locus_tag=ACM01_RS36860;product=hypothetical protein;protein_id=WP_048585787.1;transl_table=11	+	WP_048585787.1	hypothetical protein	216
1756	NZ_LFNT01000067.1	fimo	nucleotide_motif	13979	13995	49.2	-	Name=CAAACCGCYBRGYCGGT_NZ_LFNT01000067.1-;Alias=MEME-1;ID=CAAACCGCYBRGYCGGT-MEME-1-3-NZ_LFNT01000067.1;pvalue=1.21e-05;qvalue=0.949;sequence=CATACCGACCATTTCGA;;FIMO_ID=1756	NZ_LFNT01000067.1	13887	14096	13419	13877	ID=promoter-gene-ACM01_RS36845;Parent=gene-ACM01_RS36845;GeneStart=13419;GeneEnd=13877;ID=gene-ACM01_RS36845;Name=ACM01_RS36845;gbkey=Gene;gene_biotype=protein_coding;locus_tag=ACM01_RS36845;old_locus_tag=ACM01_36835;ID=cds-WP_048585785.1;Parent=gene-ACM01_RS36845;Dbxref=GenBank:WP_048585785.1;Name=WP_048585785.1;gbkey=CDS;inference=COORDINATES: similar to AA sequence:RefSeq:WP_003991159.1;locus_tag=ACM01_RS36845;product=hypothetical protein;protein_id=WP_048585785.1;transl_table=11	-	WP_048585785.1	hypothetical protein	118
1841	NZ_LFNT01000014.1	fimo	nucleotide_motif	133355	133371	50.2	+	Name=CAAACCGCYBRGYCGGT_NZ_LFNT01000014.1+;Alias=MEME-1;ID=CAAACCGCYBRGYCGGT-MEME-1-4-NZ_LFNT01000014.1;pvalue=9.44e-06;qvalue=0.949;sequence=AGAACCGTCCGTCCTGT;;FIMO_ID=1841	NZ_LFNT01000014.1	133361	133484	132635	133351	ID=promoter-gene-ACM01_RS15290;Parent=gene-ACM01_RS15290;GeneStart=132635;GeneEnd=133351;ID=gene-ACM01_RS15290;Name=ACM01_RS15290;gbkey=Gene;gene_biotype=protein_coding;locus_tag=ACM01_RS15290;old_locus_tag=ACM01_15260;ID=cds-WP_048581741.1;Parent=gene-ACM01_RS15290;Dbxref=GenBank:WP_048581741.1;Name=WP_048581741.1;gbkey=CDS;inference=COORDINATES: similar to AA sequence:RefSeq:WP_010981603.1;locus_tag=ACM01_RS15290;product=hypothetical protein;protein_id=WP_048581741.1;transl_table=11	-	WP_048581741.1	hypothetical protein	20
1847	NZ_LFNT01000014.1	fimo	nucleotide_motif	2687	2703	46.6	+	Name=CAAACCGCYBRGYCGGT_NZ_LFNT01000014.1+;Alias=MEME-1;ID=CAAACCGCYBRGYCGGT-MEME-1-10-NZ_LFNT01000014.1;pvalue=2.18e-05;qvalue=0.949;sequence=CAAACCGGGACGTCGGA;;FIMO_ID=1847	NZ_LFNT01000014.1	2508	2798	2808	3416	ID=promoter-gene-ACM01_RS51780;Parent=gene-ACM01_RS51780;GeneStart=2808;GeneEnd=3416;ID=gene-ACM01_RS51780;Name=ACM01_RS51780;gbkey=Gene;gene_biotype=protein_coding;locus_tag=ACM01_RS51780;old_locus_tag=ACM01_14570;ID=cds-WP_199840174.1;Parent=gene-ACM01_RS51780;Dbxref=GenBank:WP_199840174.1;Name=WP_199840174.1;gbkey=CDS;inference=COORDINATES: ab initio prediction:GeneMarkS-2+;locus_tag=ACM01_RS51780;product=hypothetical protein;protein_id=WP_199840174.1;transl_table=11	+	WP_199840174.1	hypothetical protein	105
1861	NZ_LFNT01000014.1	fimo	nucleotide_motif	152938	152954	42.5	-	Name=CAAACCGCYBRGYCGGT_NZ_LFNT01000014.1-;Alias=MEME-1;ID=CAAACCGCYBRGYCGGT-MEME-1-24-NZ_LFNT01000014.1;pvalue=5.61e-05;qvalue=0.949;sequence=CGTACCGCGAAGGCGGC;;FIMO_ID=1861	NZ_LFNT01000014.1	152880	152966	152616	152870	ID=promoter-gene-ACM01_RS15435;Parent=gene-ACM01_RS15435;GeneStart=152616;GeneEnd=152870;ID=gene-ACM01_RS15435;Name=ACM01_RS15435;gbkey=Gene;gene_biotype=protein_coding;locus_tag=ACM01_RS15435;old_locus_tag=ACM01_15415;ID=cds-WP_048581764.1;Parent=gene-ACM01_RS15435;Dbxref=GenBank:WP_048581764.1;Name=WP_048581764.1;gbkey=CDS;inference=COORDINATES: ab initio prediction:GeneMarkS-2+;locus_tag=ACM01_RS15435;product=hypothetical protein;protein_id=WP_048581764.1;transl_table=11	-	WP_048581764.1	hypothetical protein	84
1884	NZ_LFNT01000026.1	fimo	nucleotide_motif	20302	20318	43.4	+	Name=CAAACCGCYBRGYCGGT_NZ_LFNT01000026.1+;Alias=MEME-1;ID=CAAACCGCYBRGYCGGT-MEME-1-15-NZ_LFNT01000026.1;pvalue=4.56e-05;qvalue=0.949;sequence=GATACCGTCCGGGCGGA;;FIMO_ID=1884	NZ_LFNT01000026.1	20308	20465	19438	20298	ID=promoter-gene-ACM01_RS22400;Parent=gene-ACM01_RS22400;GeneStart=19438;GeneEnd=20298;ID=gene-ACM01_RS22400;Name=ACM01_RS22400;gbkey=Gene;gene_biotype=protein_coding;locus_tag=ACM01_RS22400;old_locus_tag=ACM01_22390;ID=cds-WP_048583106.1;Parent=gene-ACM01_RS22400;Dbxref=GenBank:WP_048583106.1;Name=WP_048583106.1;gbkey=CDS;inference=COORDINATES: similar to AA sequence:RefSeq:WP_018492780.1;locus_tag=ACM01_RS22400;product=hypothetical protein;protein_id=WP_048583106.1;transl_table=11	-	WP_048583106.1	hypothetical protein	20
1888	NZ_LFNT01000026.1	fimo	nucleotide_motif	20314	20330	42.3	-	Name=CAAACCGCYBRGYCGGT_NZ_LFNT01000026.1-;Alias=MEME-1;ID=CAAACCGCYBRGYCGGT-MEME-1-19-NZ_LFNT01000026.1;pvalue=5.89e-05;qvalue=0.949;sequence=GGAACCGATCATTCCGC;;FIMO_ID=1888	NZ_LFNT01000026.1	20308	20465	19438	20298	ID=promoter-gene-ACM01_RS22400;Parent=gene-ACM01_RS22400;GeneStart=19438;GeneEnd=20298;ID=gene-ACM01_RS22400;Name=ACM01_RS22400;gbkey=Gene;gene_biotype=protein_coding;locus_tag=ACM01_RS22400;old_locus_tag=ACM01_22390;ID=cds-WP_048583106.1;Parent=gene-ACM01_RS22400;Dbxref=GenBank:WP_048583106.1;Name=WP_048583106.1;gbkey=CDS;inference=COORDINATES: similar to AA sequence:RefSeq:WP_018492780.1;locus_tag=ACM01_RS22400;product=hypothetical protein;protein_id=WP_048583106.1;transl_table=11	-	WP_048583106.1	hypothetical protein	32
1925	NZ_LFNT01000030.1	fimo	nucleotide_motif	114948	114964	43.5	+	Name=CAAACCGCYBRGYCGGT_NZ_LFNT01000030.1+;Alias=MEME-1;ID=CAAACCGCYBRGYCGGT-MEME-1-9-NZ_LFNT01000030.1;pvalue=4.5e-05;qvalue=0.949;sequence=CGTACCGGTCGGTAGGC;;FIMO_ID=1925	NZ_LFNT01000030.1	114918	114972	114982	115146	ID=promoter-gene-ACM01_RS51195;Parent=gene-ACM01_RS51195;GeneStart=114982;GeneEnd=115146;ID=gene-ACM01_RS51195;Name=ACM01_RS51195;gbkey=Gene;gene_biotype=protein_coding;locus_tag=ACM01_RS51195;ID=cds-WP_159029219.1;Parent=gene-ACM01_RS51195;Dbxref=GenBank:WP_159029219.1;Name=WP_159029219.1;gbkey=CDS;inference=COORDINATES: ab initio prediction:GeneMarkS-2+;locus_tag=ACM01_RS51195;product=hypothetical protein;protein_id=WP_159029219.1;transl_table=11	+	WP_159029219.1	hypothetical protein	18
1974	NZ_LFNT01000080.1	fimo	nucleotide_motif	29952	29968	42.5	+	Name=CAAACCGCYBRGYCGGT_NZ_LFNT01000080.1+;Alias=MEME-1;ID=CAAACCGCYBRGYCGGT-MEME-1-7-NZ_LFNT01000080.1;pvalue=5.56e-05;qvalue=0.949;sequence=TGAACCGCAGTTCCAGT;;FIMO_ID=1974	NZ_LFNT01000080.1	29745	30035	29433	29735	ID=promoter-gene-ACM01_RS39665;Parent=gene-ACM01_RS39665;GeneStart=29433;GeneEnd=29735;ID=gene-ACM01_RS39665;Name=ACM01_RS39665;gbkey=Gene;gene_biotype=protein_coding;locus_tag=ACM01_RS39665;old_locus_tag=ACM01_39655;ID=cds-WP_048586315.1;Parent=gene-ACM01_RS39665;Dbxref=GenBank:WP_048586315.1;Name=WP_048586315.1;gbkey=CDS;inference=COORDINATES: similar to AA sequence:RefSeq:WP_015610892.1;locus_tag=ACM01_RS39665;product=hypothetical protein;protein_id=WP_048586315.1;transl_table=11	-	WP_048586315.1	hypothetical protein	233
1998	NZ_LFNT01000070.1	fimo	nucleotide_motif	2616	2632	41.4	+	Name=CAAACCGCYBRGYCGGT_NZ_LFNT01000070.1+;Alias=MEME-1;ID=CAAACCGCYBRGYCGGT-MEME-1-12-NZ_LFNT01000070.1;pvalue=7.2e-05;qvalue=0.949;sequence=CAGACCTCGCGGCCTGC;;FIMO_ID=1998	NZ_LFNT01000070.1	2541	2658	2668	2895	ID=promoter-gene-ACM01_RS37505;Parent=gene-ACM01_RS37505;GeneStart=2668;GeneEnd=2895;ID=gene-ACM01_RS37505;Name=ACM01_RS37505;gbkey=Gene;gene_biotype=protein_coding;locus_tag=ACM01_RS37505;old_locus_tag=ACM01_37495;ID=cds-WP_234333978.1;Parent=gene-ACM01_RS37505;Dbxref=GenBank:WP_234333978.1;Name=WP_234333978.1;gbkey=CDS;inference=COORDINATES: ab initio prediction:GeneMarkS-2+;locus_tag=ACM01_RS37505;product=hypothetical protein;protein_id=WP_234333978.1;transl_table=11	+	WP_234333978.1	hypothetical protein	36
2116	NZ_LFNT01000092.1	fimo	nucleotide_motif	24458	24474	40.2	+	Name=CAAACCGCYBRGYCGGT_NZ_LFNT01000092.1+;Alias=MEME-1;ID=CAAACCGCYBRGYCGGT-MEME-1-5-NZ_LFNT01000092.1;pvalue=9.59e-05;qvalue=0.95;sequence=CGGACCGTCAGGTCGGC;;FIMO_ID=2116	NZ_LFNT01000092.1	24348	24499	24509	25123	ID=promoter-gene-ACM01_RS41555;Parent=gene-ACM01_RS41555;GeneStart=24509;GeneEnd=25123;ID=gene-ACM01_RS41555;Name=ACM01_RS41555;gbkey=Gene;gene_biotype=protein_coding;locus_tag=ACM01_RS41555;old_locus_tag=ACM01_41545;ID=cds-WP_048586678.1;Parent=gene-ACM01_RS41555;Dbxref=GenBank:WP_048586678.1;Name=WP_048586678.1;gbkey=CDS;inference=COORDINATES: similar to AA sequence:RefSeq:WP_018548051.1;locus_tag=ACM01_RS41555;product=hypothetical protein;protein_id=WP_048586678.1;transl_table=11	+	WP_048586678.1	hypothetical protein	35
2117	NZ_LFNT01000015.1	fimo	nucleotide_motif	110678	110694	51.7	+	Name=CAAACCGCYBRGYCGGT_NZ_LFNT01000015.1+;Alias=MEME-1;ID=CAAACCGCYBRGYCGGT-MEME-1-1-NZ_LFNT01000015.1;pvalue=6.69e-06;qvalue=0.949;sequence=AGAACCGTCTAGTTGGC;;FIMO_ID=2117	NZ_LFNT01000015.1	110484	110769	108570	110474	ID=promoter-gene-ACM01_RS15960;Parent=gene-ACM01_RS15960;GeneStart=108570;GeneEnd=110474;ID=gene-ACM01_RS15960;Name=ACM01_RS15960;gbkey=Gene;gene_biotype=protein_coding;locus_tag=ACM01_RS15960;ID=cds-WP_048581872.1;Parent=gene-ACM01_RS15960;Dbxref=GenBank:WP_048581872.1;Name=WP_048581872.1;gbkey=CDS;inference=COORDINATES: ab initio prediction:GeneMarkS-2+;locus_tag=ACM01_RS15960;product=hypothetical protein;protein_id=WP_048581872.1;transl_table=11	-	WP_048581872.1	hypothetical protein	220
2139	NZ_LFNT01000015.1	fimo	nucleotide_motif	110505	110521	40.5	-	Name=CAAACCGCYBRGYCGGT_NZ_LFNT01000015.1-;Alias=MEME-1;ID=CAAACCGCYBRGYCGGT-MEME-1-23-NZ_LFNT01000015.1;pvalue=8.92e-05;qvalue=0.949;sequence=AGAACCGCTCGGACCGC;;FIMO_ID=2139	NZ_LFNT01000015.1	110484	110769	108570	110474	ID=promoter-gene-ACM01_RS15960;Parent=gene-ACM01_RS15960;GeneStart=108570;GeneEnd=110474;ID=gene-ACM01_RS15960;Name=ACM01_RS15960;gbkey=Gene;gene_biotype=protein_coding;locus_tag=ACM01_RS15960;ID=cds-WP_048581872.1;Parent=gene-ACM01_RS15960;Dbxref=GenBank:WP_048581872.1;Name=WP_048581872.1;gbkey=CDS;inference=COORDINATES: ab initio prediction:GeneMarkS-2+;locus_tag=ACM01_RS15960;product=hypothetical protein;protein_id=WP_048581872.1;transl_table=11	-	WP_048581872.1	hypothetical protein	47
2200	NZ_LFNT01000100.1	fimo	nucleotide_motif	16245	16261	46.2	-	Name=CAAACCGCYBRGYCGGT_NZ_LFNT01000100.1-;Alias=MEME-1;ID=CAAACCGCYBRGYCGGT-MEME-1-2-NZ_LFNT01000100.1;pvalue=2.41e-05;qvalue=0.949;sequence=GAAACCGAGTGGCCCGC;;FIMO_ID=2200	NZ_LFNT01000100.1	16158	16448	16458	16979	ID=promoter-gene-ACM01_RS42405;Parent=gene-ACM01_RS42405;GeneStart=16458;GeneEnd=16979;ID=gene-ACM01_RS42405;Name=ACM01_RS42405;gbkey=Gene;gene_biotype=protein_coding;locus_tag=ACM01_RS42405;old_locus_tag=ACM01_42395;ID=cds-WP_078916740.1;Parent=gene-ACM01_RS42405;Dbxref=GenBank:WP_078916740.1;Name=WP_078916740.1;gbkey=CDS;inference=COORDINATES: similar to AA sequence:RefSeq:WP_003998387.1;locus_tag=ACM01_RS42405;product=hypothetical protein;protein_id=WP_078916740.1;transl_table=11	+	WP_078916740.1	hypothetical protein	197
2249	NZ_LFNT01000002.1	fimo	nucleotide_motif	149057	149066	42.3	-	Name=YRACAWACCG_NZ_LFNT01000002.1-;Alias=MEME-2;ID=YRACAWACCG-MEME-2-34-NZ_LFNT01000002.1;pvalue=5.94e-05;qvalue=1;sequence=GGACATACCG;;FIMO_ID=2249	NZ_LFNT01000002.1	149028	149140	148407	149018	ID=promoter-gene-ACM01_RS02685;Parent=gene-ACM01_RS02685;GeneStart=148407;GeneEnd=149018;ID=gene-ACM01_RS02685;Name=ACM01_RS02685;gbkey=Gene;gene_biotype=protein_coding;locus_tag=ACM01_RS02685;old_locus_tag=ACM01_02685;ID=cds-WP_048579367.1;Parent=gene-ACM01_RS02685;Dbxref=GenBank:WP_048579367.1;Name=WP_048579367.1;gbkey=CDS;inference=COORDINATES: similar to AA sequence:RefSeq:WP_014676057.1;locus_tag=ACM01_RS02685;product=hypothetical protein;protein_id=WP_048579367.1;transl_table=11	-	WP_048579367.1	hypothetical protein	48
2251	NZ_LFNT01000002.1	fimo	nucleotide_motif	414091	414100	42	+	Name=YRACAWACCG_NZ_LFNT01000002.1+;Alias=MEME-2;ID=YRACAWACCG-MEME-2-36-NZ_LFNT01000002.1;pvalue=6.32e-05;qvalue=1;sequence=TGTCAAACAG;;FIMO_ID=2251	NZ_LFNT01000002.1	414040	414102	414112	414558	ID=promoter-gene-ACM01_RS03895;Parent=gene-ACM01_RS03895;GeneStart=414112;GeneEnd=414558;ID=gene-ACM01_RS03895;Name=ACM01_RS03895;gbkey=Gene;gene_biotype=protein_coding;locus_tag=ACM01_RS03895;old_locus_tag=ACM01_03885;ID=cds-WP_048579562.1;Parent=gene-ACM01_RS03895;Dbxref=GenBank:WP_048579562.1;Name=WP_048579562.1;gbkey=CDS;inference=COORDINATES: ab initio prediction:GeneMarkS-2+;locus_tag=ACM01_RS03895;product=hypothetical protein;protein_id=WP_048579562.1;transl_table=11	+	WP_048579562.1	hypothetical protein	12
2251	NZ_LFNT01000002.1	fimo	nucleotide_motif	414091	414100	42	+	Name=YRACAWACCG_NZ_LFNT01000002.1+;Alias=MEME-2;ID=YRACAWACCG-MEME-2-36-NZ_LFNT01000002.1;pvalue=6.32e-05;qvalue=1;sequence=TGTCAAACAG;;FIMO_ID=2251	NZ_LFNT01000002.1	414049	414111	411235	414039	ID=promoter-gene-ACM01_RS03890;Parent=gene-ACM01_RS03890;GeneStart=411235;GeneEnd=414039;ID=gene-ACM01_RS03890;Name=ACM01_RS03890;gbkey=Gene;gene_biotype=protein_coding;locus_tag=ACM01_RS03890;old_locus_tag=ACM01_03880;ID=cds-WP_159029080.1;Parent=gene-ACM01_RS03890;Dbxref=GenBank:WP_159029080.1;Name=WP_159029080.1;gbkey=CDS;inference=COORDINATES: ab initio prediction:GeneMarkS-2+;locus_tag=ACM01_RS03890;product=hypothetical protein;protein_id=WP_159029080.1;transl_table=11	-	WP_159029080.1	hypothetical protein	61
2256	NZ_LFNT01000002.1	fimo	nucleotide_motif	251060	251069	41.5	-	Name=YRACAWACCG_NZ_LFNT01000002.1-;Alias=MEME-2;ID=YRACAWACCG-MEME-2-41-NZ_LFNT01000002.1;pvalue=7.01e-05;qvalue=1;sequence=AGGCAAACCT;;FIMO_ID=2256	NZ_LFNT01000002.1	250914	251123	251133	251672	ID=promoter-gene-ACM01_RS03180;Parent=gene-ACM01_RS03180;GeneStart=251133;GeneEnd=251672;ID=gene-ACM01_RS03180;Name=ACM01_RS03180;gbkey=Gene;gene_biotype=protein_coding;locus_tag=ACM01_RS03180;old_locus_tag=ACM01_03180;ID=cds-WP_048579448.1;Parent=gene-ACM01_RS03180;Dbxref=GenBank:WP_048579448.1;Name=WP_048579448.1;gbkey=CDS;inference=COORDINATES: similar to AA sequence:RefSeq:WP_009301675.1;locus_tag=ACM01_RS03180;product=hypothetical protein;protein_id=WP_048579448.1;transl_table=11	+	WP_048579448.1	hypothetical protein	64
2260	NZ_LFNT01000002.1	fimo	nucleotide_motif	284221	284230	41.2	+	Name=YRACAWACCG_NZ_LFNT01000002.1+;Alias=MEME-2;ID=YRACAWACCG-MEME-2-45-NZ_LFNT01000002.1;pvalue=7.6e-05;qvalue=1;sequence=TAAGATACCC;;FIMO_ID=2260	NZ_LFNT01000002.1	284080	284223	284233	284595	ID=promoter-gene-ACM01_RS03320;Parent=gene-ACM01_RS03320;GeneStart=284233;GeneEnd=284595;ID=gene-ACM01_RS03320;Name=ACM01_RS03320;gbkey=Gene;gene_biotype=protein_coding;locus_tag=ACM01_RS03320;old_locus_tag=ACM01_03320;ID=cds-WP_048579472.1;Parent=gene-ACM01_RS03320;Dbxref=GenBank:WP_048579472.1;Name=WP_048579472.1;Ontology_term=GO:0006355,GO:0003677,GO:0003700;gbkey=CDS;go_function=DNA binding|0003677||IEA,DNA-binding transcription factor activity|0003700||IEA;go_process=regulation of DNA-templated transcription|0006355||IEA;inference=COORDINATES: similar to AA sequence:RefSeq:WP_003996615.1;locus_tag=ACM01_RS03320;product=ArsR/SmtB family transcription factor;protein_id=WP_048579472.1;transl_table=11	+	WP_048579472.1	ArsR/SmtB family transcription factor	3
2268	NZ_LFNT01000002.1	fimo	nucleotide_motif	93756	93765	40.1	+	Name=YRACAWACCG_NZ_LFNT01000002.1+;Alias=MEME-2;ID=YRACAWACCG-MEME-2-53-NZ_LFNT01000002.1;pvalue=9.8e-05;qvalue=1;sequence=TAACAATCTG;;FIMO_ID=2268	NZ_LFNT01000002.1	93759	93771	93378	93749	ID=promoter-gene-ACM01_RS47475;Parent=gene-ACM01_RS47475;GeneStart=93378;GeneEnd=93749;ID=gene-ACM01_RS47475;Name=ACM01_RS47475;gbkey=Gene;gene_biotype=protein_coding;locus_tag=ACM01_RS47475;ID=cds-WP_078916012.1;Parent=gene-ACM01_RS47475;Dbxref=GenBank:WP_078916012.1;Name=WP_078916012.1;gbkey=CDS;inference=COORDINATES: protein motif:HMM:NF028169.6;locus_tag=ACM01_RS47475;product=TetR/AcrR family transcriptional regulator C-terminal ligand-binding domain-containing protein;protein_id=WP_078916012.1;transl_table=11	-	WP_078916012.1	TetR/AcrR family transcriptional regulator C-terminal ligand-binding domain-containing protein	16
2286	NZ_LFNT01000005.1	fimo	nucleotide_motif	192110	192119	43.3	-	Name=YRACAWACCG_NZ_LFNT01000005.1-;Alias=MEME-2;ID=YRACAWACCG-MEME-2-16-NZ_LFNT01000005.1;pvalue=4.71e-05;qvalue=1;sequence=TGATAAACAT;;FIMO_ID=2286	NZ_LFNT01000005.1	192113	192171	191462	192103	ID=promoter-gene-ACM01_RS07455;Parent=gene-ACM01_RS07455;GeneStart=191462;GeneEnd=192103;ID=gene-ACM01_RS07455;Name=ACM01_RS07455;gbkey=Gene;gene_biotype=protein_coding;locus_tag=ACM01_RS07455;old_locus_tag=ACM01_07445;ID=cds-WP_078916094.1;Parent=gene-ACM01_RS07455;Dbxref=GenBank:WP_078916094.1;Name=WP_078916094.1;gbkey=CDS;inference=COORDINATES: similar to AA sequence:RefSeq:WP_003965777.1;locus_tag=ACM01_RS07455;product=hypothetical protein;protein_id=WP_078916094.1;transl_table=11	-	WP_078916094.1	hypothetical protein	16
2306	NZ_LFNT01000106.1	fimo	nucleotide_motif	8258	8267	52.5	-	Name=YRACAWACCG_NZ_LFNT01000106.1-;Alias=MEME-2;ID=YRACAWACCG-MEME-2-1-NZ_LFNT01000106.1;pvalue=5.63e-06;qvalue=1;sequence=TAAGAAACCT;;FIMO_ID=2306	NZ_LFNT01000106.1	8121	8356	8366	9496	ID=promoter-gene-ACM01_RS43010;Parent=gene-ACM01_RS43010;GeneStart=8366;GeneEnd=9496;ID=gene-ACM01_RS43010;Name=ACM01_RS43010;gbkey=Gene;gene_biotype=protein_coding;locus_tag=ACM01_RS43010;old_locus_tag=ACM01_43005;ID=cds-WP_048586955.1;Parent=gene-ACM01_RS43010;Dbxref=GenBank:WP_048586955.1;Name=WP_048586955.1;gbkey=CDS;inference=COORDINATES: similar to AA sequence:RefSeq:WP_003992432.1;locus_tag=ACM01_RS43010;product=hypothetical protein;protein_id=WP_048586955.1;transl_table=11	+	WP_048586955.1	hypothetical protein	99
2327	NZ_LFNT01000011.1	fimo	nucleotide_motif	111085	111094	43.3	+	Name=YRACAWACCG_NZ_LFNT01000011.1+;Alias=MEME-2;ID=YRACAWACCG-MEME-2-4-NZ_LFNT01000011.1;pvalue=4.69e-05;qvalue=1;sequence=TGACGTACCG;;FIMO_ID=2327	NZ_LFNT01000011.1	110949	111093	111103	111549	ID=promoter-gene-ACM01_RS12805;Parent=gene-ACM01_RS12805;GeneStart=111103;GeneEnd=111549;ID=gene-ACM01_RS12805;Name=ACM01_RS12805;gbkey=Gene;gene_biotype=protein_coding;locus_tag=ACM01_RS12805;old_locus_tag=ACM01_12765;ID=cds-WP_048581284.1;Parent=gene-ACM01_RS12805;Dbxref=GenBank:WP_048581284.1;Name=WP_048581284.1;gbkey=CDS;inference=COORDINATES: similar to AA sequence:RefSeq:WP_020121734.1;locus_tag=ACM01_RS12805;product=DoxX family membrane protein;protein_id=WP_048581284.1;transl_table=11	+	WP_048581284.1	DoxX family membrane protein	9
2333	NZ_LFNT01000011.1	fimo	nucleotide_motif	80741	80750	41.1	-	Name=YRACAWACCG_NZ_LFNT01000011.1-;Alias=MEME-2;ID=YRACAWACCG-MEME-2-10-NZ_LFNT01000011.1;pvalue=7.78e-05;qvalue=1;sequence=CGTCATACCG;;FIMO_ID=2333	NZ_LFNT01000011.1	80578	80868	80878	82263	ID=promoter-gene-ACM01_RS12675;Parent=gene-ACM01_RS12675;GeneStart=80878;GeneEnd=82263;ID=gene-ACM01_RS12675;Name=ACM01_RS12675;gbkey=Gene;gene_biotype=protein_coding;locus_tag=ACM01_RS12675;old_locus_tag=ACM01_12635;ID=cds-WP_048581262.1;Parent=gene-ACM01_RS12675;Dbxref=GenBank:WP_048581262.1;Name=WP_048581262.1;gbkey=CDS;inference=COORDINATES: similar to AA sequence:RefSeq:WP_020140374.1;locus_tag=ACM01_RS12675;product=hypothetical protein;protein_id=WP_048581262.1;transl_table=11	+	WP_048581262.1	hypothetical protein	128
2359	NZ_LFNT01000123.1	fimo	nucleotide_motif	2022	2031	42.1	+	Name=YRACAWACCG_NZ_LFNT01000123.1+;Alias=MEME-2;ID=YRACAWACCG-MEME-2-5-NZ_LFNT01000123.1;pvalue=6.13e-05;qvalue=1;sequence=CGAGAAACCT;;FIMO_ID=2359	NZ_LFNT01000123.1	1947	2155	1719	1937	ID=promoter-gene-ACM01_RS44320;Parent=gene-ACM01_RS44320;GeneStart=1719;GeneEnd=1937;ID=gene-ACM01_RS44320;Name=ACM01_RS44320;gbkey=Gene;gene_biotype=protein_coding;locus_tag=ACM01_RS44320;old_locus_tag=ACM01_44315;ID=cds-WP_048587212.1;Parent=gene-ACM01_RS44320;Dbxref=GenBank:WP_048587212.1;Name=WP_048587212.1;gbkey=CDS;inference=COORDINATES: similar to AA sequence:RefSeq:WP_003989724.1;locus_tag=ACM01_RS44320;product=hypothetical protein;protein_id=WP_048587212.1;transl_table=11	-	WP_048587212.1	hypothetical protein	94
2363	NZ_LFNT01000018.1	fimo	nucleotide_motif	134447	134456	50.7	+	Name=YRACAWACCG_NZ_LFNT01000018.1+;Alias=MEME-2;ID=YRACAWACCG-MEME-2-3-NZ_LFNT01000018.1;pvalue=8.45e-06;qvalue=1;sequence=CGACATACCG;;FIMO_ID=2363	NZ_LFNT01000018.1	134424	134636	134646	135497	ID=promoter-gene-ACM01_RS18180;Parent=gene-ACM01_RS18180;GeneStart=134646;GeneEnd=135497;ID=gene-ACM01_RS18180;Name=ACM01_RS18180;gbkey=Gene;gene_biotype=protein_coding;locus_tag=ACM01_RS18180;old_locus_tag=ACM01_18165;ID=cds-WP_048582292.1;Parent=gene-ACM01_RS18180;Dbxref=GenBank:WP_048582292.1;Name=WP_048582292.1;gbkey=CDS;inference=COORDINATES: similar to AA sequence:RefSeq:WP_011029346.1;locus_tag=ACM01_RS18180;product=hypothetical protein;protein_id=WP_048582292.1;transl_table=11	+	WP_048582292.1	hypothetical protein	190
2364	NZ_LFNT01000018.1	fimo	nucleotide_motif	32381	32390	47.2	+	Name=YRACAWACCG_NZ_LFNT01000018.1+;Alias=MEME-2;ID=YRACAWACCG-MEME-2-4-NZ_LFNT01000018.1;pvalue=1.88e-05;qvalue=1;sequence=CATCAAACCG;;FIMO_ID=2364	NZ_LFNT01000018.1	32299	32427	32437	32622	ID=promoter-gene-ACM01_RS17660;Parent=gene-ACM01_RS17660;GeneStart=32437;GeneEnd=32622;ID=gene-ACM01_RS17660;Name=ACM01_RS17660;gbkey=Gene;gene_biotype=protein_coding;locus_tag=ACM01_RS17660;old_locus_tag=ACM01_17635;ID=cds-WP_048582210.1;Parent=gene-ACM01_RS17660;Dbxref=GenBank:WP_048582210.1;Name=WP_048582210.1;gbkey=CDS;inference=COORDINATES: similar to AA sequence:RefSeq:WP_019073298.1;locus_tag=ACM01_RS17660;product=hypothetical protein;protein_id=WP_048582210.1;transl_table=11	+	WP_048582210.1	hypothetical protein	47
2374	NZ_LFNT01000018.1	fimo	nucleotide_motif	32413	32422	42.3	+	Name=YRACAWACCG_NZ_LFNT01000018.1+;Alias=MEME-2;ID=YRACAWACCG-MEME-2-14-NZ_LFNT01000018.1;pvalue=5.94e-05;qvalue=1;sequence=GGACATACCG;;FIMO_ID=2374	NZ_LFNT01000018.1	32299	32427	32437	32622	ID=promoter-gene-ACM01_RS17660;Parent=gene-ACM01_RS17660;GeneStart=32437;GeneEnd=32622;ID=gene-ACM01_RS17660;Name=ACM01_RS17660;gbkey=Gene;gene_biotype=protein_coding;locus_tag=ACM01_RS17660;old_locus_tag=ACM01_17635;ID=cds-WP_048582210.1;Parent=gene-ACM01_RS17660;Dbxref=GenBank:WP_048582210.1;Name=WP_048582210.1;gbkey=CDS;inference=COORDINATES: similar to AA sequence:RefSeq:WP_019073298.1;locus_tag=ACM01_RS17660;product=hypothetical protein;protein_id=WP_048582210.1;transl_table=11	+	WP_048582210.1	hypothetical protein	15
2388	NZ_LFNT01000129.1	fimo	nucleotide_motif	12748	12757	44.5	+	Name=YRACAWACCG_NZ_LFNT01000129.1+;Alias=MEME-2;ID=YRACAWACCG-MEME-2-1-NZ_LFNT01000129.1;pvalue=3.51e-05;qvalue=1;sequence=TGACATACTT;;FIMO_ID=2388	NZ_LFNT01000129.1	12650	12855	12865	13089	ID=promoter-gene-ACM01_RS49350;Parent=gene-ACM01_RS49350;GeneStart=12865;GeneEnd=13089;ID=gene-ACM01_RS49350;Name=ACM01_RS49350;gbkey=Gene;gene_biotype=protein_coding;locus_tag=ACM01_RS49350;old_locus_tag=ACM01_44735;ID=cds-WP_030051857.1;Parent=gene-ACM01_RS49350;Dbxref=GenBank:WP_030051857.1;Name=WP_030051857.1;gbkey=CDS;inference=COORDINATES: similar to AA sequence:RefSeq:WP_005319142.1;locus_tag=ACM01_RS49350;product=hypothetical protein;protein_id=WP_030051857.1;transl_table=11	+	WP_030051857.1	hypothetical protein	108
2418	NZ_LFNT01000004.1	fimo	nucleotide_motif	275274	275283	41.2	-	Name=YRACAWACCG_NZ_LFNT01000004.1-;Alias=MEME-2;ID=YRACAWACCG-MEME-2-17-NZ_LFNT01000004.1;pvalue=7.66e-05;qvalue=1;sequence=AGTCAAACCT;;FIMO_ID=2418	NZ_LFNT01000004.1	275159	275295	274634	275149	ID=promoter-gene-ACM01_RS06565;Parent=gene-ACM01_RS06565;GeneStart=274634;GeneEnd=275149;ID=gene-ACM01_RS06565;Name=ACM01_RS06565;gbkey=Gene;gene_biotype=protein_coding;locus_tag=ACM01_RS06565;old_locus_tag=ACM01_06555;ID=cds-WP_048580100.1;Parent=gene-ACM01_RS06565;Dbxref=GenBank:WP_048580100.1;Name=WP_048580100.1;gbkey=CDS;inference=COORDINATES: similar to AA sequence:RefSeq:WP_005484373.1;locus_tag=ACM01_RS06565;product=hypothetical protein;protein_id=WP_048580100.1;transl_table=11	-	WP_048580100.1	hypothetical protein	134
2426	NZ_LFNT01000137.1	fimo	nucleotide_motif	2086	2095	41.2	-	Name=YRACAWACCG_NZ_LFNT01000137.1-;Alias=MEME-2;ID=YRACAWACCG-MEME-2-4-NZ_LFNT01000137.1;pvalue=7.66e-05;qvalue=1;sequence=TGACGAACCT;;FIMO_ID=2426	NZ_LFNT01000137.1	2037	2089	2099	2335	ID=promoter-gene-ACM01_RS45120;Parent=gene-ACM01_RS45120;GeneStart=2099;GeneEnd=2335;ID=gene-ACM01_RS45120;Name=rpmB;gbkey=Gene;gene=rpmB;gene_biotype=protein_coding;locus_tag=ACM01_RS45120;old_locus_tag=ACM01_45120;ID=cds-WP_048587365.1;Parent=gene-ACM01_RS45120;Dbxref=GenBank:WP_048587365.1;Name=WP_048587365.1;Ontology_term=GO:0006412,GO:0003735,GO:0005840;gbkey=CDS;gene=rpmB;go_component=ribosome|0005840||IEA;go_function=structural constituent of ribosome|0003735||IEA;go_process=translation|0006412||IEA;inference=COORDINATES: similar to AA sequence:RefSeq:WP_017240080.1;locus_tag=ACM01_RS45120;product=50S ribosomal protein L28;protein_id=WP_048587365.1;transl_table=11	+	WP_048587365.1	50S ribosomal protein L28	4
2435	NZ_LFNT01000020.1	fimo	nucleotide_motif	100038	100047	44.5	-	Name=YRACAWACCG_NZ_LFNT01000020.1-;Alias=MEME-2;ID=YRACAWACCG-MEME-2-2-NZ_LFNT01000020.1;pvalue=3.55e-05;qvalue=1;sequence=CGACAAACTG;;FIMO_ID=2435	NZ_LFNT01000020.1	99802	100071	99631	99792	ID=promoter-gene-ACM01_RS51105;Parent=gene-ACM01_RS51105;GeneStart=99631;GeneEnd=99792;ID=gene-ACM01_RS51105;Name=ACM01_RS51105;gbkey=Gene;gene_biotype=protein_coding;locus_tag=ACM01_RS51105;ID=cds-WP_159029180.1;Parent=gene-ACM01_RS51105;Dbxref=GenBank:WP_159029180.1;Name=WP_159029180.1;gbkey=CDS;inference=COORDINATES: ab initio prediction:GeneMarkS-2+;locus_tag=ACM01_RS51105;product=hypothetical protein;protein_id=WP_159029180.1;transl_table=11	-	WP_159029180.1	hypothetical protein	255
2456	NZ_LFNT01000154.1	fimo	nucleotide_motif	576	585	46.8	+	Name=YRACAWACCG_NZ_LFNT01000154.1+;Alias=MEME-2;ID=YRACAWACCG-MEME-2-2-NZ_LFNT01000154.1;pvalue=2.07e-05;qvalue=1;sequence=AGACATACAG;;FIMO_ID=2456	NZ_LFNT01000154.1	295	585	595	1104	ID=promoter-gene-ACM01_RS45715;Parent=gene-ACM01_RS45715;GeneStart=595;GeneEnd=1104;ID=gene-ACM01_RS45715;Name=rplQ;gbkey=Gene;gene=rplQ;gene_biotype=protein_coding;locus_tag=ACM01_RS45715;old_locus_tag=ACM01_45725;ID=cds-WP_048587469.1;Parent=gene-ACM01_RS45715;Dbxref=GenBank:WP_048587469.1;Name=WP_048587469.1;Ontology_term=GO:0006412,GO:0003735,GO:0005840;gbkey=CDS;gene=rplQ;go_component=ribosome|0005840||IEA;go_function=structural constituent of ribosome|0003735||IEA;go_process=translation|0006412||IEA;inference=COORDINATES: similar to AA sequence:RefSeq:WP_013001403.1;locus_tag=ACM01_RS45715;product=50S ribosomal protein L17;protein_id=WP_048587469.1;transl_table=11	+	WP_048587469.1	50S ribosomal protein L17	10
2489	NZ_LFNT01000010.1	fimo	nucleotide_motif	8925	8934	51.7	-	Name=YRACAWACCG_NZ_LFNT01000010.1-;Alias=MEME-2;ID=YRACAWACCG-MEME-2-2-NZ_LFNT01000010.1;pvalue=6.76e-06;qvalue=1;sequence=CAACAAACAG;;FIMO_ID=2489	NZ_LFNT01000010.1	8823	9113	9123	9662	ID=promoter-gene-ACM01_RS11470;Parent=gene-ACM01_RS11470;GeneStart=9123;GeneEnd=9662;ID=gene-ACM01_RS11470;Name=ACM01_RS11470;gbkey=Gene;gene_biotype=protein_coding;locus_tag=ACM01_RS11470;old_locus_tag=ACM01_11430;ID=cds-WP_048581049.1;Parent=gene-ACM01_RS11470;Dbxref=GenBank:WP_048581049.1;Name=WP_048581049.1;gbkey=CDS;inference=COORDINATES: similar to AA sequence:RefSeq:WP_003988928.1;locus_tag=ACM01_RS11470;product=hypothetical protein;protein_id=WP_048581049.1;transl_table=11	+	WP_048581049.1	hypothetical protein	189
2500	NZ_LFNT01000010.1	fimo	nucleotide_motif	166258	166267	41.7	+	Name=YRACAWACCG_NZ_LFNT01000010.1+;Alias=MEME-2;ID=YRACAWACCG-MEME-2-13-NZ_LFNT01000010.1;pvalue=6.81e-05;qvalue=1;sequence=TAAGGTACCG;;FIMO_ID=2500	NZ_LFNT01000010.1	166213	166396	166406	166663	ID=promoter-gene-ACM01_RS12235;Parent=gene-ACM01_RS12235;GeneStart=166406;GeneEnd=166663;ID=gene-ACM01_RS12235;Name=ACM01_RS12235;gbkey=Gene;gene_biotype=protein_coding;locus_tag=ACM01_RS12235;old_locus_tag=ACM01_12190;ID=cds-WP_048581173.1;Parent=gene-ACM01_RS12235;Dbxref=GenBank:WP_048581173.1;Name=WP_048581173.1;gbkey=CDS;inference=COORDINATES: similar to AA sequence:RefSeq:WP_020137990.1;locus_tag=ACM01_RS12235;product=hypothetical protein;protein_id=WP_048581173.1;transl_table=11	+	WP_048581173.1	hypothetical protein	139
2522	NZ_LFNT01000023.1	fimo	nucleotide_motif	88648	88657	43.6	+	Name=YRACAWACCG_NZ_LFNT01000023.1+;Alias=MEME-2;ID=YRACAWACCG-MEME-2-9-NZ_LFNT01000023.1;pvalue=4.32e-05;qvalue=1;sequence=ATACAAAACG;;FIMO_ID=2522	NZ_LFNT01000023.1	88457	88657	88667	90241	ID=promoter-gene-ACM01_RS20940;Parent=gene-ACM01_RS20940;GeneStart=88667;GeneEnd=90241;ID=gene-ACM01_RS20940;Name=ACM01_RS20940;gbkey=Gene;gene_biotype=protein_coding;locus_tag=ACM01_RS20940;old_locus_tag=ACM01_20935;ID=cds-WP_053084696.1;Parent=gene-ACM01_RS20940;Dbxref=GenBank:WP_053084696.1;Name=WP_053084696.1;gbkey=CDS;inference=COORDINATES: protein motif:HMM:TIGR01733.1;locus_tag=ACM01_RS20940;product=amino acid adenylation domain-containing protein;protein_id=WP_053084696.1;transl_table=11	+	WP_053084696.1	amino acid adenylation domain-containing protein	10
2528	NZ_LFNT01000023.1	fimo	nucleotide_motif	101555	101564	41.4	+	Name=YRACAWACCG_NZ_LFNT01000023.1+;Alias=MEME-2;ID=YRACAWACCG-MEME-2-15-NZ_LFNT01000023.1;pvalue=7.25e-05;qvalue=1;sequence=CGGCATACCG;;FIMO_ID=2528	NZ_LFNT01000023.1	101410	101700	101710	101937	ID=promoter-gene-ACM01_RS20980;Parent=gene-ACM01_RS20980;GeneStart=101710;GeneEnd=101937;ID=gene-ACM01_RS20980;Name=ACM01_RS20980;gbkey=Gene;gene_biotype=protein_coding;locus_tag=ACM01_RS20980;old_locus_tag=ACM01_20975;ID=cds-WP_048582841.1;Parent=gene-ACM01_RS20980;Dbxref=GenBank:WP_048582841.1;Name=WP_048582841.1;gbkey=CDS;inference=COORDINATES: ab initio prediction:GeneMarkS-2+;locus_tag=ACM01_RS20980;product=hypothetical protein;protein_id=WP_048582841.1;transl_table=11	+	WP_048582841.1	hypothetical protein	146
2554	NZ_LFNT01000025.1	fimo	nucleotide_motif	97333	97342	43.1	+	Name=YRACAWACCG_NZ_LFNT01000025.1+;Alias=MEME-2;ID=YRACAWACCG-MEME-2-12-NZ_LFNT01000025.1;pvalue=4.92e-05;qvalue=1;sequence=TAAGATACTT;;FIMO_ID=2554	NZ_LFNT01000025.1	97250	97335	97345	97755	ID=promoter-gene-ACM01_RS22150;Parent=gene-ACM01_RS22150;GeneStart=97345;GeneEnd=97755;ID=gene-ACM01_RS22150;Name=ACM01_RS22150;gbkey=Gene;gene_biotype=protein_coding;locus_tag=ACM01_RS22150;old_locus_tag=ACM01_22140;ID=cds-WP_048583057.1;Parent=gene-ACM01_RS22150;Dbxref=GenBank:WP_048583057.1;Name=WP_048583057.1;Ontology_term=GO:0003677;gbkey=CDS;go_function=DNA binding|0003677||IEA;inference=COORDINATES: similar to AA sequence:RefSeq:WP_003998891.1;locus_tag=ACM01_RS22150;product=winged helix-turn-helix transcriptional regulator;protein_id=WP_048583057.1;transl_table=11	+	WP_048583057.1	winged helix-turn-helix transcriptional regulator	3
2556	NZ_LFNT01000025.1	fimo	nucleotide_motif	125568	125577	42.3	+	Name=YRACAWACCG_NZ_LFNT01000025.1+;Alias=MEME-2;ID=YRACAWACCG-MEME-2-14-NZ_LFNT01000025.1;pvalue=5.94e-05;qvalue=1;sequence=GGACATACCG;;FIMO_ID=2556	NZ_LFNT01000025.1	125490	125780	125133	125480	ID=promoter-gene-ACM01_RS51145;Parent=gene-ACM01_RS51145;GeneStart=125133;GeneEnd=125480;ID=gene-ACM01_RS51145;Name=ACM01_RS51145;gbkey=Gene;gene_biotype=protein_coding;locus_tag=ACM01_RS51145;ID=cds-WP_159029203.1;Parent=gene-ACM01_RS51145;Dbxref=GenBank:WP_159029203.1;Name=WP_159029203.1;gbkey=CDS;inference=COORDINATES: ab initio prediction:GeneMarkS-2+;locus_tag=ACM01_RS51145;product=hypothetical protein;protein_id=WP_159029203.1;transl_table=11	-	WP_159029203.1	hypothetical protein	97
2613	NZ_LFNT01000001.1	fimo	nucleotide_motif	190900	190909	42.6	+	Name=YRACAWACCG_NZ_LFNT01000001.1+;Alias=MEME-2;ID=YRACAWACCG-MEME-2-29-NZ_LFNT01000001.1;pvalue=5.48e-05;qvalue=1;sequence=AAACATTCCG;;FIMO_ID=2613	NZ_LFNT01000001.1	190677	190967	190977	191528	ID=promoter-gene-ACM01_RS00740;Parent=gene-ACM01_RS00740;GeneStart=190977;GeneEnd=191528;ID=gene-ACM01_RS00740;Name=ACM01_RS00740;gbkey=Gene;gene_biotype=protein_coding;locus_tag=ACM01_RS00740;old_locus_tag=ACM01_00740;ID=cds-WP_048578991.1;Parent=gene-ACM01_RS00740;Dbxref=GenBank:WP_048578991.1;Name=WP_048578991.1;gbkey=CDS;inference=COORDINATES: similar to AA sequence:RefSeq:WP_003995683.1;locus_tag=ACM01_RS00740;product=hypothetical protein;protein_id=WP_048578991.1;transl_table=11	+	WP_048578991.1	hypothetical protein	68
2615	NZ_LFNT01000001.1	fimo	nucleotide_motif	100130	100139	42.3	+	Name=YRACAWACCG_NZ_LFNT01000001.1+;Alias=MEME-2;ID=YRACAWACCG-MEME-2-31-NZ_LFNT01000001.1;pvalue=5.94e-05;qvalue=1;sequence=GGACATACCG;;FIMO_ID=2615	NZ_LFNT01000001.1	100095	100185	99900	100085	ID=promoter-gene-ACM01_RS00370;Parent=gene-ACM01_RS00370;GeneStart=99900;GeneEnd=100085;ID=gene-ACM01_RS00370;Name=ACM01_RS00370;gbkey=Gene;gene_biotype=protein_coding;locus_tag=ACM01_RS00370;old_locus_tag=ACM01_00370;ID=cds-WP_048578926.1;Parent=gene-ACM01_RS00370;Dbxref=GenBank:WP_048578926.1;Name=WP_048578926.1;gbkey=CDS;inference=COORDINATES: similar to AA sequence:RefSeq:WP_003978128.1;locus_tag=ACM01_RS00370;product=hypothetical protein;protein_id=WP_048578926.1;transl_table=11	-	WP_048578926.1	hypothetical protein	54
2642	NZ_LFNT01000027.1	fimo	nucleotide_motif	74167	74176	48.9	-	Name=YRACAWACCG_NZ_LFNT01000027.1-;Alias=MEME-2;ID=YRACAWACCG-MEME-2-4-NZ_LFNT01000027.1;pvalue=1.29e-05;qvalue=1;sequence=GAACAAACCG;;FIMO_ID=2642	NZ_LFNT01000027.1	73977	74267	74277	74540	ID=promoter-gene-ACM01_RS23215;Parent=gene-ACM01_RS23215;GeneStart=74277;GeneEnd=74540;ID=gene-ACM01_RS23215;Name=ACM01_RS23215;gbkey=Gene;gene_biotype=protein_coding;locus_tag=ACM01_RS23215;old_locus_tag=ACM01_23205;ID=cds-WP_078916379.1;Parent=gene-ACM01_RS23215;Dbxref=GenBank:WP_078916379.1;Name=WP_078916379.1;gbkey=CDS;inference=COORDINATES: similar to AA sequence:RefSeq:WP_004000909.1;locus_tag=ACM01_RS23215;product=hypothetical protein;protein_id=WP_078916379.1;transl_table=11	+	WP_078916379.1	hypothetical protein	101
2645	NZ_LFNT01000027.1	fimo	nucleotide_motif	31830	31839	44.4	-	Name=YRACAWACCG_NZ_LFNT01000027.1-;Alias=MEME-2;ID=YRACAWACCG-MEME-2-7-NZ_LFNT01000027.1;pvalue=3.58e-05;qvalue=1;sequence=TGGCAAACCT;;FIMO_ID=2645	NZ_LFNT01000027.1	31784	31992	32002	32229	ID=promoter-gene-ACM01_RS22985;Parent=gene-ACM01_RS22985;GeneStart=32002;GeneEnd=32229;ID=gene-ACM01_RS22985;Name=ACM01_RS22985;gbkey=Gene;gene_biotype=protein_coding;locus_tag=ACM01_RS22985;old_locus_tag=ACM01_22975;ID=cds-WP_048583219.1;Parent=gene-ACM01_RS22985;Dbxref=GenBank:WP_048583219.1;Name=WP_048583219.1;gbkey=CDS;inference=COORDINATES: ab initio prediction:GeneMarkS-2+;locus_tag=ACM01_RS22985;product=hypothetical protein;protein_id=WP_048583219.1;transl_table=11	+	WP_048583219.1	hypothetical protein	163
2659	NZ_LFNT01000027.1	fimo	nucleotide_motif	74005	74014	40.3	+	Name=YRACAWACCG_NZ_LFNT01000027.1+;Alias=MEME-2;ID=YRACAWACCG-MEME-2-21-NZ_LFNT01000027.1;pvalue=9.28e-05;qvalue=1;sequence=AAACAGACCT;;FIMO_ID=2659	NZ_LFNT01000027.1	73977	74267	74277	74540	ID=promoter-gene-ACM01_RS23215;Parent=gene-ACM01_RS23215;GeneStart=74277;GeneEnd=74540;ID=gene-ACM01_RS23215;Name=ACM01_RS23215;gbkey=Gene;gene_biotype=protein_coding;locus_tag=ACM01_RS23215;old_locus_tag=ACM01_23205;ID=cds-WP_078916379.1;Parent=gene-ACM01_RS23215;Dbxref=GenBank:WP_078916379.1;Name=WP_078916379.1;gbkey=CDS;inference=COORDINATES: similar to AA sequence:RefSeq:WP_004000909.1;locus_tag=ACM01_RS23215;product=hypothetical protein;protein_id=WP_078916379.1;transl_table=11	+	WP_078916379.1	hypothetical protein	263
2664	NZ_LFNT01000029.1	fimo	nucleotide_motif	32628	32637	46	-	Name=YRACAWACCG_NZ_LFNT01000029.1-;Alias=MEME-2;ID=YRACAWACCG-MEME-2-4-NZ_LFNT01000029.1;pvalue=2.48e-05;qvalue=1;sequence=AAGCAAACCT;;FIMO_ID=2664	NZ_LFNT01000029.1	32607	32843	32853	33017	ID=promoter-gene-ACM01_RS51850;Parent=gene-ACM01_RS51850;GeneStart=32853;GeneEnd=33017;ID=gene-ACM01_RS51850;Name=ACM01_RS51850;gbkey=Gene;gene_biotype=protein_coding;locus_tag=ACM01_RS51850;ID=cds-WP_199830178.1;Parent=gene-ACM01_RS51850;Dbxref=GenBank:WP_199830178.1;Name=WP_199830178.1;gbkey=CDS;inference=COORDINATES: similar to AA sequence:RefSeq:WP_013004375.1;locus_tag=ACM01_RS51850;product=hypothetical protein;protein_id=WP_199830178.1;transl_table=11	+	WP_199830178.1	hypothetical protein	216
2701	NZ_LFNT01000019.1	fimo	nucleotide_motif	114493	114502	40.8	-	Name=YRACAWACCG_NZ_LFNT01000019.1-;Alias=MEME-2;ID=YRACAWACCG-MEME-2-16-NZ_LFNT01000019.1;pvalue=8.21e-05;qvalue=1;sequence=CAACGAACCT;;FIMO_ID=2701	NZ_LFNT01000019.1	114397	114687	114697	115359	ID=promoter-gene-ACM01_RS18710;Parent=gene-ACM01_RS18710;GeneStart=114697;GeneEnd=115359;ID=gene-ACM01_RS18710;Name=ACM01_RS18710;gbkey=Gene;gene_biotype=protein_coding;locus_tag=ACM01_RS18710;old_locus_tag=ACM01_18700;ID=cds-WP_048582394.1;Parent=gene-ACM01_RS18710;Dbxref=GenBank:WP_048582394.1;Name=WP_048582394.1;gbkey=CDS;inference=COORDINATES: similar to AA sequence:RefSeq:WP_016435451.1;locus_tag=ACM01_RS18710;product=hypothetical protein;protein_id=WP_048582394.1;transl_table=11	+	WP_048582394.1	hypothetical protein	195
2739	NZ_LFNT01000012.1	fimo	nucleotide_motif	95872	95881	40.8	+	Name=YRACAWACCG_NZ_LFNT01000012.1+;Alias=MEME-2;ID=YRACAWACCG-MEME-2-16-NZ_LFNT01000012.1;pvalue=8.3e-05;qvalue=1;sequence=TAACAAAAGG;;FIMO_ID=2739	NZ_LFNT01000012.1	95777	96034	96044	96514	ID=promoter-gene-ACM01_RS50985;Parent=gene-ACM01_RS50985;GeneStart=96044;GeneEnd=96514;ID=gene-ACM01_RS50985;Name=ACM01_RS50985;gbkey=Gene;gene_biotype=protein_coding;locus_tag=ACM01_RS50985;ID=cds-WP_159029137.1;Parent=gene-ACM01_RS50985;Dbxref=GenBank:WP_159029137.1;Name=WP_159029137.1;gbkey=CDS;inference=COORDINATES: ab initio prediction:GeneMarkS-2+;locus_tag=ACM01_RS50985;product=hypothetical protein;protein_id=WP_159029137.1;transl_table=11	+	WP_159029137.1	hypothetical protein	163
2752	NZ_LFNT01000031.1	fimo	nucleotide_motif	27609	27618	40.9	-	Name=YRACAWACCG_NZ_LFNT01000031.1-;Alias=MEME-2;ID=YRACAWACCG-MEME-2-10-NZ_LFNT01000031.1;pvalue=8.02e-05;qvalue=1;sequence=TGACATTCCG;;FIMO_ID=2752	NZ_LFNT01000031.1	27581	27753	26168	27571	ID=promoter-gene-ACM01_RS25080;Parent=gene-ACM01_RS25080;GeneStart=26168;GeneEnd=27571;ID=gene-ACM01_RS25080;Name=ACM01_RS25080;gbkey=Gene;gene_biotype=protein_coding;locus_tag=ACM01_RS25080;old_locus_tag=ACM01_25065;ID=cds-WP_199830205.1;Parent=gene-ACM01_RS25080;Dbxref=GenBank:WP_199830205.1;Name=WP_199830205.1;gbkey=CDS;inference=COORDINATES: similar to AA sequence:RefSeq:WP_003947405.1;locus_tag=ACM01_RS25080;product=hypothetical protein;protein_id=WP_199830205.1;transl_table=11	-	WP_199830205.1	hypothetical protein	47
2760	NZ_LFNT01000033.1	fimo	nucleotide_motif	29136	29145	41.7	+	Name=YRACAWACCG_NZ_LFNT01000033.1+;Alias=MEME-2;ID=YRACAWACCG-MEME-2-6-NZ_LFNT01000033.1;pvalue=6.72e-05;qvalue=1;sequence=TGGGAAACCG;;FIMO_ID=2760	NZ_LFNT01000033.1	28857	29141	29151	30680	ID=promoter-gene-ACM01_RS26045;Parent=gene-ACM01_RS26045;GeneStart=29151;GeneEnd=30680;ID=gene-ACM01_RS26045;Name=ACM01_RS26045;gbkey=Gene;gene_biotype=protein_coding;locus_tag=ACM01_RS26045;old_locus_tag=ACM01_26025;ID=cds-WP_234329856.1;Parent=gene-ACM01_RS26045;Dbxref=GenBank:WP_234329856.1;Name=WP_234329856.1;gbkey=CDS;inference=COORDINATES: similar to AA sequence:RefSeq:WP_010033495.1;locus_tag=ACM01_RS26045;product=sensor histidine kinase;protein_id=WP_234329856.1;transl_table=11	+	WP_234329856.1	sensor histidine kinase	6
2760	NZ_LFNT01000033.1	fimo	nucleotide_motif	29136	29145	41.7	+	Name=YRACAWACCG_NZ_LFNT01000033.1+;Alias=MEME-2;ID=YRACAWACCG-MEME-2-6-NZ_LFNT01000033.1;pvalue=6.72e-05;qvalue=1;sequence=TGGGAAACCG;;FIMO_ID=2760	NZ_LFNT01000033.1	28866	29150	28620	28856	ID=promoter-gene-ACM01_RS26040;Parent=gene-ACM01_RS26040;GeneStart=28620;GeneEnd=28856;ID=gene-ACM01_RS26040;Name=ACM01_RS26040;gbkey=Gene;gene_biotype=protein_coding;locus_tag=ACM01_RS26040;old_locus_tag=ACM01_26020;ID=cds-WP_048583799.1;Parent=gene-ACM01_RS26040;Dbxref=GenBank:WP_048583799.1;Name=WP_048583799.1;gbkey=CDS;inference=COORDINATES: similar to AA sequence:RefSeq:WP_020138240.1;locus_tag=ACM01_RS26040;product=hypothetical protein;protein_id=WP_048583799.1;transl_table=11	-	WP_048583799.1	hypothetical protein	289
2784	NZ_LFNT01000036.1	fimo	nucleotide_motif	28723	28732	44.6	+	Name=YRACAWACCG_NZ_LFNT01000036.1+;Alias=MEME-2;ID=YRACAWACCG-MEME-2-2-NZ_LFNT01000036.1;pvalue=3.47e-05;qvalue=1;sequence=AAACAAACGG;;FIMO_ID=2784	NZ_LFNT01000036.1	28461	28751	28071	28451	ID=promoter-gene-ACM01_RS27185;Parent=gene-ACM01_RS27185;GeneStart=28071;GeneEnd=28451;ID=gene-ACM01_RS27185;Name=ACM01_RS27185;gbkey=Gene;gene_biotype=protein_coding;locus_tag=ACM01_RS27185;old_locus_tag=ACM01_27170;ID=cds-WP_048584007.1;Parent=gene-ACM01_RS27185;Dbxref=GenBank:WP_048584007.1;Name=WP_048584007.1;gbkey=CDS;inference=COORDINATES: ab initio prediction:GeneMarkS-2+;locus_tag=ACM01_RS27185;product=hypothetical protein;protein_id=WP_048584007.1;transl_table=11	-	WP_048584007.1	hypothetical protein	281
2787	NZ_LFNT01000036.1	fimo	nucleotide_motif	28536	28545	41.8	+	Name=YRACAWACCG_NZ_LFNT01000036.1+;Alias=MEME-2;ID=YRACAWACCG-MEME-2-5-NZ_LFNT01000036.1;pvalue=6.63e-05;qvalue=1;sequence=AGACAAAAAG;;FIMO_ID=2787	NZ_LFNT01000036.1	28461	28751	28071	28451	ID=promoter-gene-ACM01_RS27185;Parent=gene-ACM01_RS27185;GeneStart=28071;GeneEnd=28451;ID=gene-ACM01_RS27185;Name=ACM01_RS27185;gbkey=Gene;gene_biotype=protein_coding;locus_tag=ACM01_RS27185;old_locus_tag=ACM01_27170;ID=cds-WP_048584007.1;Parent=gene-ACM01_RS27185;Dbxref=GenBank:WP_048584007.1;Name=WP_048584007.1;gbkey=CDS;inference=COORDINATES: ab initio prediction:GeneMarkS-2+;locus_tag=ACM01_RS27185;product=hypothetical protein;protein_id=WP_048584007.1;transl_table=11	-	WP_048584007.1	hypothetical protein	94
2788	NZ_LFNT01000036.1	fimo	nucleotide_motif	78491	78500	41.6	-	Name=YRACAWACCG_NZ_LFNT01000036.1-;Alias=MEME-2;ID=YRACAWACCG-MEME-2-6-NZ_LFNT01000036.1;pvalue=6.87e-05;qvalue=1;sequence=CTACAAAACG;;FIMO_ID=2788	NZ_LFNT01000036.1	78368	78637	78647	80134	ID=promoter-gene-ACM01_RS27410;Parent=gene-ACM01_RS27410;GeneStart=78647;GeneEnd=80134;ID=gene-ACM01_RS27410;Name=ACM01_RS27410;gbkey=Gene;gene_biotype=protein_coding;locus_tag=ACM01_RS27410;old_locus_tag=ACM01_27395;ID=cds-WP_048584046.1;Parent=gene-ACM01_RS27410;Dbxref=GenBank:WP_048584046.1;Name=WP_048584046.1;gbkey=CDS;inference=COORDINATES: similar to AA sequence:RefSeq:WP_004001012.1;locus_tag=ACM01_RS27410;product=hypothetical protein;protein_id=WP_048584046.1;transl_table=11	+	WP_048584046.1	hypothetical protein	147
2788	NZ_LFNT01000036.1	fimo	nucleotide_motif	78491	78500	41.6	-	Name=YRACAWACCG_NZ_LFNT01000036.1-;Alias=MEME-2;ID=YRACAWACCG-MEME-2-6-NZ_LFNT01000036.1;pvalue=6.87e-05;qvalue=1;sequence=CTACAAAACG;;FIMO_ID=2788	NZ_LFNT01000036.1	78377	78646	77927	78367	ID=promoter-gene-ACM01_RS27405;Parent=gene-ACM01_RS27405;GeneStart=77927;GeneEnd=78367;ID=gene-ACM01_RS27405;Name=ACM01_RS27405;gbkey=Gene;gene_biotype=protein_coding;locus_tag=ACM01_RS27405;old_locus_tag=ACM01_27390;ID=cds-WP_234329969.1;Parent=gene-ACM01_RS27405;Dbxref=GenBank:WP_234329969.1;Name=WP_234329969.1;gbkey=CDS;inference=COORDINATES: similar to AA sequence:RefSeq:WP_015493253.1;locus_tag=ACM01_RS27405;product=hypothetical protein;protein_id=WP_234329969.1;transl_table=11	-	WP_234329969.1	hypothetical protein	133
2808	NZ_LFNT01000003.1	fimo	nucleotide_motif	294399	294408	43.1	+	Name=YRACAWACCG_NZ_LFNT01000003.1+;Alias=MEME-2;ID=YRACAWACCG-MEME-2-18-NZ_LFNT01000003.1;pvalue=4.87e-05;qvalue=1;sequence=CGACATACTG;;FIMO_ID=2808	NZ_LFNT01000003.1	294133	294404	294414	294683	ID=promoter-gene-ACM01_RS05360;Parent=gene-ACM01_RS05360;GeneStart=294414;GeneEnd=294683;ID=gene-ACM01_RS05360;Name=ACM01_RS05360;gbkey=Gene;gene_biotype=protein_coding;locus_tag=ACM01_RS05360;old_locus_tag=ACM01_05350;ID=cds-WP_048579857.1;Parent=gene-ACM01_RS05360;Dbxref=GenBank:WP_048579857.1;Name=WP_048579857.1;Ontology_term=GO:0003677;gbkey=CDS;go_function=DNA binding|0003677||IEA;inference=COORDINATES: similar to AA sequence:RefSeq:WP_018523597.1;locus_tag=ACM01_RS05360;product=helix-turn-helix domain-containing protein;protein_id=WP_048579857.1;transl_table=11	+	WP_048579857.1	helix-turn-helix domain-containing protein	6
2812	NZ_LFNT01000003.1	fimo	nucleotide_motif	35431	35440	42.7	-	Name=YRACAWACCG_NZ_LFNT01000003.1-;Alias=MEME-2;ID=YRACAWACCG-MEME-2-22-NZ_LFNT01000003.1;pvalue=5.32e-05;qvalue=1;sequence=CAACGTACCG;;FIMO_ID=2812	NZ_LFNT01000003.1	35286	35436	35446	37794	ID=promoter-gene-ACM01_RS52165;Parent=gene-ACM01_RS52165;GeneStart=35446;GeneEnd=37794;ID=gene-ACM01_RS52165;Name=ACM01_RS52165;gbkey=Gene;gene_biotype=protein_coding;locus_tag=ACM01_RS52165;ID=cds-WP_234329614.1;Parent=gene-ACM01_RS52165;Dbxref=GenBank:WP_234329614.1;Name=WP_234329614.1;gbkey=CDS;inference=COORDINATES: protein motif:HMM:NF012298.6;locus_tag=ACM01_RS52165;product=serine/threonine-protein kinase;protein_id=WP_234329614.1;transl_table=11	+	WP_234329614.1	serine/threonine-protein kinase	6
2816	NZ_LFNT01000003.1	fimo	nucleotide_motif	229196	229205	42.1	+	Name=YRACAWACCG_NZ_LFNT01000003.1+;Alias=MEME-2;ID=YRACAWACCG-MEME-2-26-NZ_LFNT01000003.1;pvalue=6.13e-05;qvalue=1;sequence=CGAGAAACCT;;FIMO_ID=2816	NZ_LFNT01000003.1	228974	229264	229274	230119	ID=promoter-gene-ACM01_RS50835;Parent=gene-ACM01_RS50835;GeneStart=229274;GeneEnd=230119;ID=gene-ACM01_RS50835;Name=ACM01_RS50835;gbkey=Gene;gene_biotype=protein_coding;locus_tag=ACM01_RS50835;ID=cds-WP_159029096.1;Parent=gene-ACM01_RS50835;Dbxref=GenBank:WP_159029096.1;Name=WP_159029096.1;gbkey=CDS;inference=COORDINATES: ab initio prediction:GeneMarkS-2+;locus_tag=ACM01_RS50835;product=hypothetical protein;protein_id=WP_159029096.1;transl_table=11	+	WP_159029096.1	hypothetical protein	69
2829	NZ_LFNT01000003.1	fimo	nucleotide_motif	180138	180147	40.1	-	Name=YRACAWACCG_NZ_LFNT01000003.1-;Alias=MEME-2;ID=YRACAWACCG-MEME-2-39-NZ_LFNT01000003.1;pvalue=9.72e-05;qvalue=1;sequence=CATCAAACTG;;FIMO_ID=2829	NZ_LFNT01000003.1	179986	180276	179497	179976	ID=promoter-gene-ACM01_RS50810;Parent=gene-ACM01_RS50810;GeneStart=179497;GeneEnd=179976;ID=gene-ACM01_RS50810;Name=ACM01_RS50810;gbkey=Gene;gene_biotype=protein_coding;locus_tag=ACM01_RS50810;ID=cds-WP_053084639.1;Parent=gene-ACM01_RS50810;Dbxref=GenBank:WP_053084639.1;Name=WP_053084639.1;gbkey=CDS;inference=COORDINATES: ab initio prediction:GeneMarkS-2+;locus_tag=ACM01_RS50810;product=hypothetical protein;protein_id=WP_053084639.1;transl_table=11	-	WP_053084639.1	hypothetical protein	171
2836	NZ_LFNT01000024.1	fimo	nucleotide_motif	98701	98710	43.5	-	Name=YRACAWACCG_NZ_LFNT01000024.1-;Alias=MEME-2;ID=YRACAWACCG-MEME-2-7-NZ_LFNT01000024.1;pvalue=4.46e-05;qvalue=1;sequence=AGGCATACCG;;FIMO_ID=2836	NZ_LFNT01000024.1	98625	98915	97248	98615	ID=promoter-gene-ACM01_RS21580;Parent=gene-ACM01_RS21580;GeneStart=97248;GeneEnd=98615;ID=gene-ACM01_RS21580;Name=ACM01_RS21580;gbkey=Gene;gene_biotype=protein_coding;locus_tag=ACM01_RS21580;old_locus_tag=ACM01_21575;ID=cds-WP_048582956.1;Parent=gene-ACM01_RS21580;Dbxref=GenBank:WP_048582956.1;Name=WP_048582956.1;gbkey=CDS;inference=COORDINATES: ab initio prediction:GeneMarkS-2+;locus_tag=ACM01_RS21580;product=hypothetical protein;protein_id=WP_048582956.1;transl_table=11	-	WP_048582956.1	hypothetical protein	95
2862	NZ_LFNT01000039.1	fimo	nucleotide_motif	50000	50009	42.6	+	Name=YRACAWACCG_NZ_LFNT01000039.1+;Alias=MEME-2;ID=YRACAWACCG-MEME-2-8-NZ_LFNT01000039.1;pvalue=5.48e-05;qvalue=1;sequence=AAACATTCCG;;FIMO_ID=2862	NZ_LFNT01000039.1	50002	50130	49870	49992	ID=promoter-gene-ACM01_RS53355;Parent=gene-ACM01_RS53355;GeneStart=49870;GeneEnd=49992;ID=gene-ACM01_RS53355;Name=ACM01_RS53355;gbkey=Gene;gene_biotype=protein_coding;locus_tag=ACM01_RS53355;ID=cds-WP_267887416.1;Parent=gene-ACM01_RS53355;Dbxref=GenBank:WP_267887416.1;Name=WP_267887416.1;gbkey=CDS;inference=COORDINATES: ab initio prediction:GeneMarkS-2+;locus_tag=ACM01_RS53355;product=hypothetical protein;protein_id=WP_267887416.1;transl_table=11	-	WP_267887416.1	hypothetical protein	17
2874	NZ_LFNT01000021.1	fimo	nucleotide_motif	27525	27534	41.4	-	Name=YRACAWACCG_NZ_LFNT01000021.1-;Alias=MEME-2;ID=YRACAWACCG-MEME-2-7-NZ_LFNT01000021.1;pvalue=7.25e-05;qvalue=1;sequence=CGGCATACCG;;FIMO_ID=2874	NZ_LFNT01000021.1	27408	27579	27589	28401	ID=promoter-gene-ACM01_RS19495;Parent=gene-ACM01_RS19495;GeneStart=27589;GeneEnd=28401;ID=gene-ACM01_RS19495;Name=ACM01_RS19495;gbkey=Gene;gene_biotype=protein_coding;locus_tag=ACM01_RS19495;old_locus_tag=ACM01_19485;ID=cds-WP_048582556.1;Parent=gene-ACM01_RS19495;Dbxref=GenBank:WP_048582556.1;Name=WP_048582556.1;gbkey=CDS;inference=COORDINATES: similar to AA sequence:RefSeq:WP_006381320.1;locus_tag=ACM01_RS19495;product=hypothetical protein;protein_id=WP_048582556.1;transl_table=11	+	WP_048582556.1	hypothetical protein	55
2886	NZ_LFNT01000040.1	fimo	nucleotide_motif	63711	63720	43.3	+	Name=YRACAWACCG_NZ_LFNT01000040.1+;Alias=MEME-2;ID=YRACAWACCG-MEME-2-8-NZ_LFNT01000040.1;pvalue=4.69e-05;qvalue=1;sequence=TGACGTACCG;;FIMO_ID=2886	NZ_LFNT01000040.1	63518	63758	63768	63917	ID=promoter-gene-ACM01_RS51895;Parent=gene-ACM01_RS51895;GeneStart=63768;GeneEnd=63917;ID=gene-ACM01_RS51895;Name=ACM01_RS51895;gbkey=Gene;gene_biotype=protein_coding;locus_tag=ACM01_RS51895;ID=cds-WP_199840214.1;Parent=gene-ACM01_RS51895;Dbxref=GenBank:WP_199840214.1;Name=WP_199840214.1;gbkey=CDS;inference=COORDINATES: ab initio prediction:GeneMarkS-2+;locus_tag=ACM01_RS51895;product=hypothetical protein;protein_id=WP_199840214.1;transl_table=11	+	WP_199840214.1	hypothetical protein	48
2902	NZ_LFNT01000041.1	fimo	nucleotide_motif	23767	23776	43.3	+	Name=YRACAWACCG_NZ_LFNT01000041.1+;Alias=MEME-2;ID=YRACAWACCG-MEME-2-8-NZ_LFNT01000041.1;pvalue=4.69e-05;qvalue=1;sequence=TGACGTACCG;;FIMO_ID=2902	NZ_LFNT01000041.1	23570	23860	23870	24916	ID=promoter-gene-ACM01_RS29000;Parent=gene-ACM01_RS29000;GeneStart=23870;GeneEnd=24916;ID=gene-ACM01_RS29000;Name=ACM01_RS29000;gbkey=Gene;gene_biotype=protein_coding;locus_tag=ACM01_RS29000;old_locus_tag=ACM01_28985;ID=cds-WP_048584384.1;Parent=gene-ACM01_RS29000;Dbxref=GenBank:WP_048584384.1;Name=WP_048584384.1;gbkey=CDS;inference=COORDINATES: similar to AA sequence:RefSeq:WP_016575369.1;locus_tag=ACM01_RS29000;product=hypothetical protein;protein_id=WP_048584384.1;transl_table=11	+	WP_048584384.1	hypothetical protein	94
2917	NZ_LFNT01000042.1	fimo	nucleotide_motif	44041	44050	41.9	+	Name=YRACAWACCG_NZ_LFNT01000042.1+;Alias=MEME-2;ID=YRACAWACCG-MEME-2-9-NZ_LFNT01000042.1;pvalue=6.48e-05;qvalue=1;sequence=TGACAGACCG;;FIMO_ID=2917	NZ_LFNT01000042.1	44043	44333	44343	44642	ID=promoter-gene-ACM01_RS52785;Parent=gene-ACM01_RS52785;GeneStart=44343;GeneEnd=44642;ID=gene-ACM01_RS52785;Name=ACM01_RS52785;gbkey=Gene;gene_biotype=protein_coding;locus_tag=ACM01_RS52785;ID=cds-WP_234333862.1;Parent=gene-ACM01_RS52785;Dbxref=GenBank:WP_234333862.1;Name=WP_234333862.1;gbkey=CDS;inference=COORDINATES: ab initio prediction:GeneMarkS-2+;locus_tag=ACM01_RS52785;product=hypothetical protein;protein_id=WP_234333862.1;transl_table=11	+	WP_234333862.1	hypothetical protein	293
2943	NZ_LFNT01000046.1	fimo	nucleotide_motif	73457	73466	46.8	-	Name=YRACAWACCG_NZ_LFNT01000046.1-;Alias=MEME-2;ID=YRACAWACCG-MEME-2-2-NZ_LFNT01000046.1;pvalue=2.07e-05;qvalue=1;sequence=CGACATACCT;;FIMO_ID=2943	NZ_LFNT01000046.1	73353	73551	73107	73343	ID=promoter-gene-ACM01_RS30875;Parent=gene-ACM01_RS30875;GeneStart=73107;GeneEnd=73343;ID=gene-ACM01_RS30875;Name=ACM01_RS30875;gbkey=Gene;gene_biotype=protein_coding;locus_tag=ACM01_RS30875;old_locus_tag=ACM01_30870;ID=cds-WP_048584682.1;Parent=gene-ACM01_RS30875;Dbxref=GenBank:WP_048584682.1;Name=WP_048584682.1;gbkey=CDS;inference=COORDINATES: similar to AA sequence:RefSeq:WP_003993378.1;locus_tag=ACM01_RS30875;product=hypothetical protein;protein_id=WP_048584682.1;transl_table=11	-	WP_048584682.1	hypothetical protein	123
2945	NZ_LFNT01000046.1	fimo	nucleotide_motif	33344	33353	46.6	-	Name=YRACAWACCG_NZ_LFNT01000046.1-;Alias=MEME-2;ID=YRACAWACCG-MEME-2-4-NZ_LFNT01000046.1;pvalue=2.2e-05;qvalue=1;sequence=AGACAAACTG;;FIMO_ID=2945	NZ_LFNT01000046.1	33340	33354	33364	34107	ID=promoter-gene-ACM01_RS30675;Parent=gene-ACM01_RS30675;GeneStart=33364;GeneEnd=34107;ID=gene-ACM01_RS30675;Name=ACM01_RS30675;gbkey=Gene;gene_biotype=protein_coding;locus_tag=ACM01_RS30675;old_locus_tag=ACM01_30670;ID=cds-WP_159029256.1;Parent=gene-ACM01_RS30675;Dbxref=GenBank:WP_159029256.1;Name=WP_159029256.1;gbkey=CDS;inference=COORDINATES: ab initio prediction:GeneMarkS-2+;locus_tag=ACM01_RS30675;product=hypothetical protein;protein_id=WP_159029256.1;transl_table=11	+	WP_159029256.1	hypothetical protein	11
2962	NZ_LFNT01000006.1	fimo	nucleotide_motif	43114	43123	43.4	+	Name=YRACAWACCG_NZ_LFNT01000006.1+;Alias=MEME-2;ID=YRACAWACCG-MEME-2-11-NZ_LFNT01000006.1;pvalue=4.52e-05;qvalue=1;sequence=AAGGAAACCG;;FIMO_ID=2962	NZ_LFNT01000006.1	43079	43369	43379	43825	ID=promoter-gene-ACM01_RS52295;Parent=gene-ACM01_RS52295;GeneStart=43379;GeneEnd=43825;ID=gene-ACM01_RS52295;Name=ACM01_RS52295;gbkey=Gene;gene_biotype=protein_coding;locus_tag=ACM01_RS52295;old_locus_tag=ACM01_07925;ID=cds-WP_053084653.1;Parent=gene-ACM01_RS52295;Dbxref=GenBank:WP_053084653.1;Name=WP_053084653.1;gbkey=CDS;inference=COORDINATES: ab initio prediction:GeneMarkS-2+;locus_tag=ACM01_RS52295;product=hypothetical protein;protein_id=WP_053084653.1;transl_table=11	+	WP_053084653.1	hypothetical protein	256
2972	NZ_LFNT01000006.1	fimo	nucleotide_motif	43081	43090	41.4	-	Name=YRACAWACCG_NZ_LFNT01000006.1-;Alias=MEME-2;ID=YRACAWACCG-MEME-2-21-NZ_LFNT01000006.1;pvalue=7.25e-05;qvalue=1;sequence=CGGCATACCG;;FIMO_ID=2972	NZ_LFNT01000006.1	43079	43369	43379	43825	ID=promoter-gene-ACM01_RS52295;Parent=gene-ACM01_RS52295;GeneStart=43379;GeneEnd=43825;ID=gene-ACM01_RS52295;Name=ACM01_RS52295;gbkey=Gene;gene_biotype=protein_coding;locus_tag=ACM01_RS52295;old_locus_tag=ACM01_07925;ID=cds-WP_053084653.1;Parent=gene-ACM01_RS52295;Dbxref=GenBank:WP_053084653.1;Name=WP_053084653.1;gbkey=CDS;inference=COORDINATES: ab initio prediction:GeneMarkS-2+;locus_tag=ACM01_RS52295;product=hypothetical protein;protein_id=WP_053084653.1;transl_table=11	+	WP_053084653.1	hypothetical protein	289
2990	NZ_LFNT01000048.1	fimo	nucleotide_motif	75543	75552	44.1	+	Name=YRACAWACCG_NZ_LFNT01000048.1+;Alias=MEME-2;ID=YRACAWACCG-MEME-2-2-NZ_LFNT01000048.1;pvalue=3.9e-05;qvalue=1;sequence=CGAGATACCG;;FIMO_ID=2990	NZ_LFNT01000048.1	75511	75620	74779	75501	ID=promoter-gene-ACM01_RS31575;Parent=gene-ACM01_RS31575;GeneStart=74779;GeneEnd=75501;ID=gene-ACM01_RS31575;Name=ACM01_RS31575;gbkey=Gene;gene_biotype=protein_coding;locus_tag=ACM01_RS31575;old_locus_tag=ACM01_31565;ID=cds-WP_048584819.1;Parent=gene-ACM01_RS31575;Dbxref=GenBank:WP_048584819.1;Name=WP_048584819.1;gbkey=CDS;inference=COORDINATES: similar to AA sequence:RefSeq:WP_003989745.1;locus_tag=ACM01_RS31575;product=hypothetical protein;protein_id=WP_048584819.1;transl_table=11	-	WP_048584819.1	hypothetical protein	51
3029	NZ_LFNT01000050.1	fimo	nucleotide_motif	58772	58781	45.2	-	Name=YRACAWACCG_NZ_LFNT01000050.1-;Alias=MEME-2;ID=YRACAWACCG-MEME-2-4-NZ_LFNT01000050.1;pvalue=3e-05;qvalue=1;sequence=TGAGAAACAG;;FIMO_ID=3029	NZ_LFNT01000050.1	58643	58882	58328	58633	ID=promoter-gene-ACM01_RS32180;Parent=gene-ACM01_RS32180;GeneStart=58328;GeneEnd=58633;ID=gene-ACM01_RS32180;Name=ACM01_RS32180;gbkey=Gene;gene_biotype=protein_coding;locus_tag=ACM01_RS32180;old_locus_tag=ACM01_32170;ID=cds-WP_048584933.1;Parent=gene-ACM01_RS32180;Dbxref=GenBank:WP_048584933.1;Name=WP_048584933.1;gbkey=CDS;inference=COORDINATES: similar to AA sequence:RefSeq:WP_004001124.1;locus_tag=ACM01_RS32180;product=hypothetical protein;protein_id=WP_048584933.1;transl_table=11	-	WP_048584933.1	hypothetical protein	148
3076	NZ_LFNT01000007.1	fimo	nucleotide_motif	15435	15444	46.8	-	Name=YRACAWACCG_NZ_LFNT01000007.1-;Alias=MEME-2;ID=YRACAWACCG-MEME-2-3-NZ_LFNT01000007.1;pvalue=2.09e-05;qvalue=1;sequence=CAAGAAACCT;;FIMO_ID=3076	NZ_LFNT01000007.1	15408	15550	15560	15979	ID=promoter-gene-ACM01_RS50925;Parent=gene-ACM01_RS50925;GeneStart=15560;GeneEnd=15979;ID=gene-ACM01_RS50925;Name=ACM01_RS50925;gbkey=Gene;gene_biotype=protein_coding;locus_tag=ACM01_RS50925;ID=cds-WP_078942776.1;Parent=gene-ACM01_RS50925;Dbxref=GenBank:WP_078942776.1;Name=WP_078942776.1;gbkey=CDS;inference=COORDINATES: similar to AA sequence:RefSeq:WP_020121083.1;locus_tag=ACM01_RS50925;product=hypothetical protein;protein_id=WP_078942776.1;transl_table=11	+	WP_078942776.1	hypothetical protein	116
3086	NZ_LFNT01000007.1	fimo	nucleotide_motif	90085	90094	42.2	-	Name=YRACAWACCG_NZ_LFNT01000007.1-;Alias=MEME-2;ID=YRACAWACCG-MEME-2-13-NZ_LFNT01000007.1;pvalue=6.07e-05;qvalue=1;sequence=GAATATACCG;;FIMO_ID=3086	NZ_LFNT01000007.1	90026	90092	90102	90749	ID=promoter-gene-ACM01_RS09115;Parent=gene-ACM01_RS09115;GeneStart=90102;GeneEnd=90749;ID=gene-ACM01_RS09115;Name=ACM01_RS09115;gbkey=Gene;gene_biotype=protein_coding;locus_tag=ACM01_RS09115;old_locus_tag=ACM01_09080;ID=cds-WP_048580608.1;Parent=gene-ACM01_RS09115;Dbxref=GenBank:WP_048580608.1;Name=WP_048580608.1;Ontology_term=GO:0006355,GO:0003677,GO:0003700;gbkey=CDS;go_function=DNA binding|0003677||IEA,DNA-binding transcription factor activity|0003700||IEA;go_process=regulation of DNA-templated transcription|0006355||IEA;inference=COORDINATES: similar to AA sequence:RefSeq:WP_004985408.1;locus_tag=ACM01_RS09115;product=TetR/AcrR family transcriptional regulator;protein_id=WP_048580608.1;transl_table=11	+	WP_048580608.1	TetR/AcrR family transcriptional regulator	8
3108	NZ_LFNT01000057.1	fimo	nucleotide_motif	52426	52435	48.7	+	Name=YRACAWACCG_NZ_LFNT01000057.1+;Alias=MEME-2;ID=YRACAWACCG-MEME-2-1-NZ_LFNT01000057.1;pvalue=1.34e-05;qvalue=1;sequence=AGACAAACAG;;FIMO_ID=3108	NZ_LFNT01000057.1	52271	52435	52445	52813	ID=promoter-gene-ACM01_RS34375;Parent=gene-ACM01_RS34375;GeneStart=52445;GeneEnd=52813;ID=gene-ACM01_RS34375;Name=rplN;gbkey=Gene;gene=rplN;gene_biotype=protein_coding;locus_tag=ACM01_RS34375;old_locus_tag=ACM01_34365;ID=cds-WP_003998823.1;Parent=gene-ACM01_RS34375;Dbxref=GenBank:WP_003998823.1;Name=WP_003998823.1;Ontology_term=GO:0006412,GO:0003735,GO:0015934;gbkey=CDS;gene=rplN;go_component=large ribosomal subunit|0015934||IEA;go_function=structural constituent of ribosome|0003735||IEA;go_process=translation|0006412||IEA;inference=COORDINATES: similar to AA sequence:RefSeq:WP_007073026.1;locus_tag=ACM01_RS34375;product=50S ribosomal protein L14;protein_id=WP_003998823.1;transl_table=11	+	WP_003998823.1	50S ribosomal protein L14	10
3128	NZ_LFNT01000059.1	fimo	nucleotide_motif	49531	49540	50.5	-	Name=YRACAWACCG_NZ_LFNT01000059.1-;Alias=MEME-2;ID=YRACAWACCG-MEME-2-2-NZ_LFNT01000059.1;pvalue=8.89e-06;qvalue=1;sequence=CAAGAAACCG;;FIMO_ID=3128	NZ_LFNT01000059.1	49522	49812	49333	49512	ID=promoter-gene-ACM01_RS34980;Parent=gene-ACM01_RS34980;GeneStart=49333;GeneEnd=49512;ID=gene-ACM01_RS34980;Name=ACM01_RS34980;gbkey=Gene;gene_biotype=protein_coding;locus_tag=ACM01_RS34980;old_locus_tag=ACM01_34970;ID=cds-WP_048585425.1;Parent=gene-ACM01_RS34980;Dbxref=GenBank:WP_048585425.1;Name=WP_048585425.1;gbkey=CDS;inference=COORDINATES: similar to AA sequence:RefSeq:WP_004000166.1;locus_tag=ACM01_RS34980;product=hypothetical protein;protein_id=WP_048585425.1;transl_table=11	-	WP_048585425.1	hypothetical protein	28
3136	NZ_LFNT01000060.1	fimo	nucleotide_motif	48776	48785	43.2	+	Name=YRACAWACCG_NZ_LFNT01000060.1+;Alias=MEME-2;ID=YRACAWACCG-MEME-2-2-NZ_LFNT01000060.1;pvalue=4.79e-05;qvalue=1;sequence=AATGAAACCG;;FIMO_ID=3136	NZ_LFNT01000060.1	48661	48784	48794	49423	ID=promoter-gene-ACM01_RS35225;Parent=gene-ACM01_RS35225;GeneStart=48794;GeneEnd=49423;ID=gene-ACM01_RS35225;Name=ACM01_RS35225;gbkey=Gene;gene_biotype=protein_coding;locus_tag=ACM01_RS35225;old_locus_tag=ACM01_35215;ID=cds-WP_048585474.1;Parent=gene-ACM01_RS35225;Dbxref=GenBank:WP_048585474.1;Name=WP_048585474.1;Ontology_term=GO:0016791;gbkey=CDS;go_function=phosphatase activity|0016791||IEA;inference=COORDINATES: similar to AA sequence:RefSeq:WP_007382044.1;locus_tag=ACM01_RS35225;product=histidine phosphatase family protein;protein_id=WP_048585474.1;transl_table=11	+	WP_048585474.1	histidine phosphatase family protein	9
3149	NZ_LFNT01000062.1	fimo	nucleotide_motif	13915	13924	51.3	-	Name=YRACAWACCG_NZ_LFNT01000062.1-;Alias=MEME-2;ID=YRACAWACCG-MEME-2-1-NZ_LFNT01000062.1;pvalue=7.34e-06;qvalue=1;sequence=TGAGAAACCG;;FIMO_ID=3149	NZ_LFNT01000062.1	13889	14179	13592	13879	ID=promoter-gene-ACM01_RS35610;Parent=gene-ACM01_RS35610;GeneStart=13592;GeneEnd=13879;ID=gene-ACM01_RS35610;Name=ACM01_RS35610;gbkey=Gene;gene_biotype=protein_coding;locus_tag=ACM01_RS35610;old_locus_tag=ACM01_35600;ID=cds-WP_048585552.1;Parent=gene-ACM01_RS35610;Dbxref=GenBank:WP_048585552.1;Name=WP_048585552.1;gbkey=CDS;inference=COORDINATES: similar to AA sequence:RefSeq:WP_004938394.1;locus_tag=ACM01_RS35610;product=hypothetical protein;protein_id=WP_048585552.1;transl_table=11	-	WP_048585552.1	hypothetical protein	45
3165	NZ_LFNT01000065.1	fimo	nucleotide_motif	18422	18431	58.8	+	Name=YRACAWACCG_NZ_LFNT01000065.1+;Alias=MEME-2;ID=YRACAWACCG-MEME-2-1-NZ_LFNT01000065.1;pvalue=1.3e-06;qvalue=1;sequence=CAACAAACCG;;FIMO_ID=3165	NZ_LFNT01000065.1	18292	18486	17749	18282	ID=promoter-gene-ACM01_RS36405;Parent=gene-ACM01_RS36405;GeneStart=17749;GeneEnd=18282;ID=gene-ACM01_RS36405;Name=ACM01_RS36405;gbkey=Gene;gene_biotype=protein_coding;locus_tag=ACM01_RS36405;old_locus_tag=ACM01_36395;ID=cds-WP_234330004.1;Parent=gene-ACM01_RS36405;Dbxref=GenBank:WP_234330004.1;Name=WP_234330004.1;gbkey=CDS;inference=COORDINATES: similar to AA sequence:RefSeq:WP_013001036.1;locus_tag=ACM01_RS36405;product=hypothetical protein;protein_id=WP_234330004.1;transl_table=11	-	WP_234330004.1	hypothetical protein	149
3176	NZ_LFNT01000017.1	fimo	nucleotide_motif	137121	137130	44.3	-	Name=YRACAWACCG_NZ_LFNT01000017.1-;Alias=MEME-2;ID=YRACAWACCG-MEME-2-6-NZ_LFNT01000017.1;pvalue=3.72e-05;qvalue=1;sequence=TTACAAACAT;;FIMO_ID=3176	NZ_LFNT01000017.1	136997	137193	137203	137355	ID=promoter-gene-ACM01_RS49955;Parent=gene-ACM01_RS49955;GeneStart=137203;GeneEnd=137355;ID=gene-ACM01_RS49955;Name=ACM01_RS49955;gbkey=Gene;gene_biotype=protein_coding;locus_tag=ACM01_RS49955;ID=cds-WP_107083726.1;Parent=gene-ACM01_RS49955;Dbxref=GenBank:WP_107083726.1;Name=WP_107083726.1;gbkey=CDS;inference=COORDINATES: similar to AA sequence:RefSeq:WP_007384531.1;locus_tag=ACM01_RS49955;product=hypothetical protein;protein_id=WP_107083726.1;transl_table=11	+	WP_107083726.1	hypothetical protein	73
3189	NZ_LFNT01000008.1	fimo	nucleotide_motif	4539	4548	47.2	+	Name=YRACAWACCG_NZ_LFNT01000008.1+;Alias=MEME-2;ID=YRACAWACCG-MEME-2-3-NZ_LFNT01000008.1;pvalue=1.88e-05;qvalue=1;sequence=CATCAAACCG;;FIMO_ID=3189	NZ_LFNT01000008.1	4433	4723	3920	4423	ID=promoter-gene-ACM01_RS09765;Parent=gene-ACM01_RS09765;GeneStart=3920;GeneEnd=4423;ID=gene-ACM01_RS09765;Name=ACM01_RS09765;gbkey=Gene;gene_biotype=protein_coding;locus_tag=ACM01_RS09765;old_locus_tag=ACM01_09725;ID=cds-WP_078916146.1;Parent=gene-ACM01_RS09765;Dbxref=GenBank:WP_078916146.1;Name=WP_078916146.1;gbkey=CDS;inference=COORDINATES: similar to AA sequence:RefSeq:WP_015662200.1;locus_tag=ACM01_RS09765;product=hypothetical protein;protein_id=WP_078916146.1;transl_table=11	-	WP_078916146.1	hypothetical protein	125
3212	NZ_LFNT01000034.1	fimo	nucleotide_motif	42367	42376	48	+	Name=YRACAWACCG_NZ_LFNT01000034.1+;Alias=MEME-2;ID=YRACAWACCG-MEME-2-1-NZ_LFNT01000034.1;pvalue=1.6e-05;qvalue=1;sequence=TAACGTACCG;;FIMO_ID=3212	NZ_LFNT01000034.1	42193	42483	41845	42183	ID=promoter-gene-ACM01_RS26505;Parent=gene-ACM01_RS26505;GeneStart=41845;GeneEnd=42183;ID=gene-ACM01_RS26505;Name=ACM01_RS26505;gbkey=Gene;gene_biotype=protein_coding;locus_tag=ACM01_RS26505;old_locus_tag=ACM01_26490;ID=cds-WP_159029224.1;Parent=gene-ACM01_RS26505;Dbxref=GenBank:WP_159029224.1;Name=WP_159029224.1;gbkey=CDS;inference=COORDINATES: ab initio prediction:GeneMarkS-2+;locus_tag=ACM01_RS26505;product=hypothetical protein;protein_id=WP_159029224.1;transl_table=11	-	WP_159029224.1	hypothetical protein	193
3234	NZ_LFNT01000067.1	fimo	nucleotide_motif	16853	16862	45	-	Name=YRACAWACCG_NZ_LFNT01000067.1-;Alias=MEME-2;ID=YRACAWACCG-MEME-2-2-NZ_LFNT01000067.1;pvalue=3.19e-05;qvalue=1;sequence=AGGCAAACCG;;FIMO_ID=3234	NZ_LFNT01000067.1	16648	16913	16923	17240	ID=promoter-gene-ACM01_RS51945;Parent=gene-ACM01_RS51945;GeneStart=16923;GeneEnd=17240;ID=gene-ACM01_RS51945;Name=ACM01_RS51945;gbkey=Gene;gene_biotype=protein_coding;locus_tag=ACM01_RS51945;old_locus_tag=ACM01_36860;ID=cds-WP_048585789.1;Parent=gene-ACM01_RS51945;Dbxref=GenBank:WP_048585789.1;Name=WP_048585789.1;gbkey=CDS;inference=COORDINATES: ab initio prediction:GeneMarkS-2+;locus_tag=ACM01_RS51945;product=hypothetical protein;protein_id=WP_048585789.1;transl_table=11	+	WP_048585789.1	hypothetical protein	61
3237	NZ_LFNT01000067.1	fimo	nucleotide_motif	13989	13998	41.4	-	Name=YRACAWACCG_NZ_LFNT01000067.1-;Alias=MEME-2;ID=YRACAWACCG-MEME-2-5-NZ_LFNT01000067.1;pvalue=7.25e-05;qvalue=1;sequence=CGGCATACCG;;FIMO_ID=3237	NZ_LFNT01000067.1	13887	14096	13419	13877	ID=promoter-gene-ACM01_RS36845;Parent=gene-ACM01_RS36845;GeneStart=13419;GeneEnd=13877;ID=gene-ACM01_RS36845;Name=ACM01_RS36845;gbkey=Gene;gene_biotype=protein_coding;locus_tag=ACM01_RS36845;old_locus_tag=ACM01_36835;ID=cds-WP_048585785.1;Parent=gene-ACM01_RS36845;Dbxref=GenBank:WP_048585785.1;Name=WP_048585785.1;gbkey=CDS;inference=COORDINATES: similar to AA sequence:RefSeq:WP_003991159.1;locus_tag=ACM01_RS36845;product=hypothetical protein;protein_id=WP_048585785.1;transl_table=11	-	WP_048585785.1	hypothetical protein	121
3285	NZ_LFNT01000014.1	fimo	nucleotide_motif	79618	79627	47.8	-	Name=YRACAWACCG_NZ_LFNT01000014.1-;Alias=MEME-2;ID=YRACAWACCG-MEME-2-3-NZ_LFNT01000014.1;pvalue=1.65e-05;qvalue=1;sequence=AGAGAAACCG;;FIMO_ID=3285	NZ_LFNT01000014.1	79522	79663	79673	80023	ID=promoter-gene-ACM01_RS15035;Parent=gene-ACM01_RS15035;GeneStart=79673;GeneEnd=80023;ID=gene-ACM01_RS15035;Name=ACM01_RS15035;gbkey=Gene;gene_biotype=protein_coding;locus_tag=ACM01_RS15035;old_locus_tag=ACM01_15005;ID=cds-WP_048581700.1;Parent=gene-ACM01_RS15035;Dbxref=GenBank:WP_048581700.1;Name=WP_048581700.1;gbkey=CDS;inference=COORDINATES: similar to AA sequence:RefSeq:WP_014043603.1;locus_tag=ACM01_RS15035;product=hypothetical protein;protein_id=WP_048581700.1;transl_table=11	+	WP_048581700.1	hypothetical protein	46
3296	NZ_LFNT01000014.1	fimo	nucleotide_motif	2684	2693	42.9	+	Name=YRACAWACCG_NZ_LFNT01000014.1+;Alias=MEME-2;ID=YRACAWACCG-MEME-2-14-NZ_LFNT01000014.1;pvalue=5.16e-05;qvalue=1;sequence=CGGCAAACCG;;FIMO_ID=3296	NZ_LFNT01000014.1	2508	2798	2808	3416	ID=promoter-gene-ACM01_RS51780;Parent=gene-ACM01_RS51780;GeneStart=2808;GeneEnd=3416;ID=gene-ACM01_RS51780;Name=ACM01_RS51780;gbkey=Gene;gene_biotype=protein_coding;locus_tag=ACM01_RS51780;old_locus_tag=ACM01_14570;ID=cds-WP_199840174.1;Parent=gene-ACM01_RS51780;Dbxref=GenBank:WP_199840174.1;Name=WP_199840174.1;gbkey=CDS;inference=COORDINATES: ab initio prediction:GeneMarkS-2+;locus_tag=ACM01_RS51780;product=hypothetical protein;protein_id=WP_199840174.1;transl_table=11	+	WP_199840174.1	hypothetical protein	115
3304	NZ_LFNT01000014.1	fimo	nucleotide_motif	129195	129204	41.7	+	Name=YRACAWACCG_NZ_LFNT01000014.1+;Alias=MEME-2;ID=YRACAWACCG-MEME-2-22-NZ_LFNT01000014.1;pvalue=6.72e-05;qvalue=1;sequence=TGGGAAACCG;;FIMO_ID=3304	NZ_LFNT01000014.1	129035	129325	129335	129610	ID=promoter-gene-ACM01_RS15270;Parent=gene-ACM01_RS15270;GeneStart=129335;GeneEnd=129610;ID=gene-ACM01_RS15270;Name=ACM01_RS15270;gbkey=Gene;gene_biotype=protein_coding;locus_tag=ACM01_RS15270;old_locus_tag=ACM01_15240;ID=cds-WP_048581739.1;Parent=gene-ACM01_RS15270;Dbxref=GenBank:WP_048581739.1;Name=WP_048581739.1;gbkey=CDS;inference=COORDINATES: ab initio prediction:GeneMarkS-2+;locus_tag=ACM01_RS15270;product=hypothetical protein;protein_id=WP_048581739.1;transl_table=11	+	WP_048581739.1	hypothetical protein	131
3323	NZ_LFNT01000066.1	fimo	nucleotide_motif	10769	10778	43.8	-	Name=YRACAWACCG_NZ_LFNT01000066.1-;Alias=MEME-2;ID=YRACAWACCG-MEME-2-2-NZ_LFNT01000066.1;pvalue=4.15e-05;qvalue=1;sequence=GGACAAACCG;;FIMO_ID=3323	NZ_LFNT01000066.1	10724	11014	9695	10714	ID=promoter-gene-ACM01_RS47255;Parent=gene-ACM01_RS47255;GeneStart=9695;GeneEnd=10714;ID=gene-ACM01_RS47255;Name=ACM01_RS47255;gbkey=Gene;gene_biotype=protein_coding;locus_tag=ACM01_RS47255;ID=cds-WP_053084755.1;Parent=gene-ACM01_RS47255;Dbxref=GenBank:WP_053084755.1;Name=WP_053084755.1;gbkey=CDS;inference=COORDINATES: ab initio prediction:GeneMarkS-2+;locus_tag=ACM01_RS47255;product=hypothetical protein;protein_id=WP_053084755.1;transl_table=11	-	WP_053084755.1	hypothetical protein	64
3331	NZ_LFNT01000030.1	fimo	nucleotide_motif	22351	22360	45.8	+	Name=YRACAWACCG_NZ_LFNT01000030.1+;Alias=MEME-2;ID=YRACAWACCG-MEME-2-3-NZ_LFNT01000030.1;pvalue=2.62e-05;qvalue=1;sequence=TATGAAACCG;;FIMO_ID=3331	NZ_LFNT01000030.1	22304	22358	22368	22805	ID=promoter-gene-ACM01_RS24560;Parent=gene-ACM01_RS24560;GeneStart=22368;GeneEnd=22805;ID=gene-ACM01_RS24560;Name=ACM01_RS24560;gbkey=Gene;gene_biotype=protein_coding;locus_tag=ACM01_RS24560;old_locus_tag=ACM01_24545;ID=cds-WP_048583512.1;Parent=gene-ACM01_RS24560;Dbxref=GenBank:WP_048583512.1;Name=WP_048583512.1;Ontology_term=GO:0005524,GO:0016787;gbkey=CDS;go_function=ATP binding|0005524||IEA,hydrolase activity|0016787||IEA;inference=COORDINATES: similar to AA sequence:RefSeq:WP_019980265.1;locus_tag=ACM01_RS24560;product=ATP-binding protein;protein_id=WP_048583512.1;transl_table=11	+	WP_048583512.1	ATP-binding protein	8
3353	NZ_LFNT01000086.1	fimo	nucleotide_motif	30427	30436	52.6	+	Name=YRACAWACCG_NZ_LFNT01000086.1+;Alias=MEME-2;ID=YRACAWACCG-MEME-2-2-NZ_LFNT01000086.1;pvalue=5.53e-06;qvalue=1;sequence=CGACAAACCG;;FIMO_ID=3353	NZ_LFNT01000086.1	30278	30568	30578	30844	ID=promoter-gene-ACM01_RS40785;Parent=gene-ACM01_RS40785;GeneStart=30578;GeneEnd=30844;ID=gene-ACM01_RS40785;Name=ACM01_RS40785;gbkey=Gene;gene_biotype=protein_coding;locus_tag=ACM01_RS40785;old_locus_tag=ACM01_40775;ID=cds-WP_338117166.1;Parent=gene-ACM01_RS40785;Dbxref=GenBank:WP_338117166.1;Name=WP_338117166.1;gbkey=CDS;inference=COORDINATES: ab initio prediction:GeneMarkS-2+;locus_tag=ACM01_RS40785;product=hypothetical protein;protein_id=WP_338117166.1;transl_table=11	+	WP_338117166.1	hypothetical protein	142
3377	NZ_LFNT01000070.1	fimo	nucleotide_motif	8047	8056	40.2	-	Name=YRACAWACCG_NZ_LFNT01000070.1-;Alias=MEME-2;ID=YRACAWACCG-MEME-2-11-NZ_LFNT01000070.1;pvalue=9.44e-05;qvalue=1;sequence=AAGGAAACCT;;FIMO_ID=3377	NZ_LFNT01000070.1	8023	8048	8058	10196	ID=promoter-gene-ACM01_RS37530;Parent=gene-ACM01_RS37530;GeneStart=8058;GeneEnd=10196;ID=gene-ACM01_RS37530;Name=ACM01_RS37530;gbkey=Gene;gene_biotype=protein_coding;locus_tag=ACM01_RS37530;old_locus_tag=ACM01_37520;ID=cds-WP_048585910.1;Parent=gene-ACM01_RS37530;Dbxref=GenBank:WP_048585910.1;Name=WP_048585910.1;Ontology_term=GO:0006012,GO:0004565,GO:0046872,GO:0009341;gbkey=CDS;go_component=beta-galactosidase complex|0009341||IEA;go_function=beta-galactosidase activity|0004565||IEA,metal ion binding|0046872||IEA;go_process=galactose metabolic process|0006012||IEA;inference=COORDINATES: similar to AA sequence:RefSeq:WP_019068005.1;locus_tag=ACM01_RS37530;product=beta-galactosidase;protein_id=WP_048585910.1;transl_table=11	+	WP_048585910.1	beta-galactosidase	2
3394	NZ_LFNT01000016.1	fimo	nucleotide_motif	14459	14468	42	-	Name=YRACAWACCG_NZ_LFNT01000016.1-;Alias=MEME-2;ID=YRACAWACCG-MEME-2-12-NZ_LFNT01000016.1;pvalue=6.33e-05;qvalue=1;sequence=AAAGATACAT;;FIMO_ID=3394	NZ_LFNT01000016.1	14410	14466	14476	15384	ID=promoter-gene-ACM01_RS16190;Parent=gene-ACM01_RS16190;GeneStart=14476;GeneEnd=15384;ID=gene-ACM01_RS16190;Name=ACM01_RS16190;gbkey=Gene;gene_biotype=protein_coding;locus_tag=ACM01_RS16190;old_locus_tag=ACM01_16170;ID=cds-WP_048581931.1;Parent=gene-ACM01_RS16190;Dbxref=GenBank:WP_048581931.1;Name=WP_048581931.1;Ontology_term=GO:0006355,GO:0003677,GO:0003700,GO:0005829;gbkey=CDS;go_component=cytosol|0005829||IEA;go_function=DNA binding|0003677||IEA,DNA-binding transcription factor activity|0003700||IEA;go_process=regulation of DNA-templated transcription|0006355||IEA;inference=COORDINATES: similar to AA sequence:RefSeq:WP_016433177.1;locus_tag=ACM01_RS16190;product=LysR family transcriptional regulator ArgP;protein_id=WP_048581931.1;transl_table=11	+	WP_048581931.1	LysR family transcriptional regulator ArgP	8
3489	NZ_LFNT01000100.1	fimo	nucleotide_motif	16255	16264	53.7	-	Name=YRACAWACCG_NZ_LFNT01000100.1-;Alias=MEME-2;ID=YRACAWACCG-MEME-2-1-NZ_LFNT01000100.1;pvalue=4.27e-06;qvalue=1;sequence=AAAGAAACCG;;FIMO_ID=3489	NZ_LFNT01000100.1	16158	16448	16458	16979	ID=promoter-gene-ACM01_RS42405;Parent=gene-ACM01_RS42405;GeneStart=16458;GeneEnd=16979;ID=gene-ACM01_RS42405;Name=ACM01_RS42405;gbkey=Gene;gene_biotype=protein_coding;locus_tag=ACM01_RS42405;old_locus_tag=ACM01_42395;ID=cds-WP_078916740.1;Parent=gene-ACM01_RS42405;Dbxref=GenBank:WP_078916740.1;Name=WP_078916740.1;gbkey=CDS;inference=COORDINATES: similar to AA sequence:RefSeq:WP_003998387.1;locus_tag=ACM01_RS42405;product=hypothetical protein;protein_id=WP_078916740.1;transl_table=11	+	WP_078916740.1	hypothetical protein	194
3548	NZ_LFNT01000002.1	fimo	nucleotide_motif	195538	195547	42.8	+	Name=CYGGTYKKYA_NZ_LFNT01000002.1+;Alias=MEME-3;ID=CYGGTYKKYA-MEME-3-53-NZ_LFNT01000002.1;pvalue=5.25e-05;qvalue=0.771;sequence=CCGTTCGGTA;;FIMO_ID=3548	NZ_LFNT01000002.1	195523	195652	195148	195513	ID=promoter-gene-ACM01_RS02875;Parent=gene-ACM01_RS02875;GeneStart=195148;GeneEnd=195513;ID=gene-ACM01_RS02875;Name=ACM01_RS02875;gbkey=Gene;gene_biotype=protein_coding;locus_tag=ACM01_RS02875;old_locus_tag=ACM01_02875;ID=cds-WP_199830160.1;Parent=gene-ACM01_RS02875;Dbxref=GenBank:WP_199830160.1;Name=WP_199830160.1;gbkey=CDS;inference=COORDINATES: ab initio prediction:GeneMarkS-2+;locus_tag=ACM01_RS02875;product=hypothetical protein;protein_id=WP_199830160.1;transl_table=11	-	WP_199830160.1	hypothetical protein	34
3569	NZ_LFNT01000002.1	fimo	nucleotide_motif	16780	16789	41.9	-	Name=CYGGTYKKYA_NZ_LFNT01000002.1-;Alias=MEME-3;ID=CYGGTYKKYA-MEME-3-74-NZ_LFNT01000002.1;pvalue=6.46e-05;qvalue=0.771;sequence=CCGGTTTTCC;;FIMO_ID=3569	NZ_LFNT01000002.1	16772	16815	16825	17349	ID=promoter-gene-ACM01_RS02140;Parent=gene-ACM01_RS02140;GeneStart=16825;GeneEnd=17349;ID=gene-ACM01_RS02140;Name=ACM01_RS02140;gbkey=Gene;gene_biotype=protein_coding;locus_tag=ACM01_RS02140;old_locus_tag=ACM01_02140;ID=cds-WP_048579276.1;Parent=gene-ACM01_RS02140;Dbxref=GenBank:WP_048579276.1;Name=WP_048579276.1;gbkey=CDS;inference=COORDINATES: similar to AA sequence:RefSeq:WP_010983182.1;locus_tag=ACM01_RS02140;product=hypothetical protein;protein_id=WP_048579276.1;transl_table=11	+	WP_048579276.1	hypothetical protein	36
3681	NZ_LFNT01000005.1	fimo	nucleotide_motif	660	669	41.1	+	Name=CYGGTYKKYA_NZ_LFNT01000005.1+;Alias=MEME-3;ID=CYGGTYKKYA-MEME-3-64-NZ_LFNT01000005.1;pvalue=7.76e-05;qvalue=0.771;sequence=CTGGTCGCTA;;FIMO_ID=3681	NZ_LFNT01000005.1	489	779	789	1037	ID=promoter-gene-ACM01_RS52265;Parent=gene-ACM01_RS52265;GeneStart=789;GeneEnd=1037;ID=gene-ACM01_RS52265;Name=ACM01_RS52265;gbkey=Gene;gene_biotype=protein_coding;locus_tag=ACM01_RS52265;old_locus_tag=ACM01_06620;ID=cds-WP_048580142.1;Parent=gene-ACM01_RS52265;Dbxref=GenBank:WP_048580142.1;Name=WP_048580142.1;gbkey=CDS;inference=COORDINATES: ab initio prediction:GeneMarkS-2+;locus_tag=ACM01_RS52265;product=hypothetical protein;protein_id=WP_048580142.1;transl_table=11	+	WP_048580142.1	hypothetical protein	120
3724	NZ_LFNT01000109.1	fimo	nucleotide_motif	692	701	40.8	-	Name=CYGGTYKKYA_NZ_LFNT01000109.1-;Alias=MEME-3;ID=CYGGTYKKYA-MEME-3-4-NZ_LFNT01000109.1;pvalue=8.39e-05;qvalue=0.771;sequence=CCGGTTGTTC;;FIMO_ID=3724	NZ_LFNT01000109.1	447	737	747	1100	ID=promoter-gene-ACM01_RS43265;Parent=gene-ACM01_RS43265;GeneStart=747;GeneEnd=1100;ID=gene-ACM01_RS43265;Name=ACM01_RS43265;gbkey=Gene;gene_biotype=protein_coding;locus_tag=ACM01_RS43265;old_locus_tag=ACM01_43260;ID=cds-WP_048587005.1;Parent=gene-ACM01_RS43265;Dbxref=GenBank:WP_048587005.1;Name=WP_048587005.1;gbkey=CDS;inference=COORDINATES: similar to AA sequence:RefSeq:WP_013001307.1;locus_tag=ACM01_RS43265;product=hypothetical protein;protein_id=WP_048587005.1;transl_table=11	+	WP_048587005.1	hypothetical protein	46
3736	NZ_LFNT01000011.1	fimo	nucleotide_motif	48939	48948	49.6	+	Name=CYGGTYKKYA_NZ_LFNT01000011.1+;Alias=MEME-3;ID=CYGGTYKKYA-MEME-3-3-NZ_LFNT01000011.1;pvalue=1.09e-05;qvalue=0.771;sequence=CTGGTTTGCT;;FIMO_ID=3736	NZ_LFNT01000011.1	48773	48945	48955	51891	ID=promoter-gene-ACM01_RS12555;Parent=gene-ACM01_RS12555;GeneStart=48955;GeneEnd=51891;ID=gene-ACM01_RS12555;Name=ACM01_RS12555;gbkey=Gene;gene_biotype=protein_coding;locus_tag=ACM01_RS12555;old_locus_tag=ACM01_12515;ID=cds-WP_048581241.1;Parent=gene-ACM01_RS12555;Dbxref=GenBank:WP_048581241.1;Name=WP_048581241.1;Ontology_term=GO:0016491,GO:0046872,GO:0050660,GO:0051536,GO:0071949;gbkey=CDS;go_function=oxidoreductase activity|0016491||IEA,metal ion binding|0046872||IEA,flavin adenine dinucleotide binding|0050660||IEA,iron-sulfur cluster binding|0051536||IEA,FAD binding|0071949||IEA;inference=COORDINATES: similar to AA sequence:RefSeq:WP_004000323.1;locus_tag=ACM01_RS12555;product=FAD-binding and (Fe-S)-binding domain-containing protein;protein_id=WP_048581241.1;transl_table=11	+	WP_048581241.1	FAD-binding and (Fe-S)-binding domain-containing protein	7
3768	NZ_LFNT01000011.1	fimo	nucleotide_motif	11018	11027	40.8	-	Name=CYGGTYKKYA_NZ_LFNT01000011.1-;Alias=MEME-3;ID=CYGGTYKKYA-MEME-3-35-NZ_LFNT01000011.1;pvalue=8.39e-05;qvalue=0.771;sequence=CCGGTTGTTC;;FIMO_ID=3768	NZ_LFNT01000011.1	11000	11155	10739	10990	ID=promoter-gene-ACM01_RS52405;Parent=gene-ACM01_RS52405;GeneStart=10739;GeneEnd=10990;ID=gene-ACM01_RS52405;Name=ACM01_RS52405;gbkey=Gene;gene_biotype=protein_coding;locus_tag=ACM01_RS52405;old_locus_tag=ACM01_12310;ID=cds-WP_053215189.1;Parent=gene-ACM01_RS52405;Dbxref=GenBank:WP_053215189.1;Name=WP_053215189.1;gbkey=CDS;inference=COORDINATES: similar to AA sequence:RefSeq:WP_007494257.1;locus_tag=ACM01_RS52405;product=hypothetical protein;protein_id=WP_053215189.1;transl_table=11	-	WP_053215189.1	hypothetical protein	37
3780	NZ_LFNT01000113.1	fimo	nucleotide_motif	3868	3877	43.2	-	Name=CYGGTYKKYA_NZ_LFNT01000113.1-;Alias=MEME-3;ID=CYGGTYKKYA-MEME-3-6-NZ_LFNT01000113.1;pvalue=4.72e-05;qvalue=0.771;sequence=CTGTTCTGTC;;FIMO_ID=3780	NZ_LFNT01000113.1	3877	4043	3112	3867	ID=promoter-gene-ACM01_RS43600;Parent=gene-ACM01_RS43600;GeneStart=3112;GeneEnd=3867;ID=gene-ACM01_RS43600;Name=ACM01_RS43600;gbkey=Gene;gene_biotype=protein_coding;locus_tag=ACM01_RS43600;old_locus_tag=ACM01_43595;ID=cds-WP_048587073.1;Parent=gene-ACM01_RS43600;Dbxref=GenBank:WP_048587073.1;Name=WP_048587073.1;gbkey=CDS;inference=COORDINATES: similar to AA sequence:RefSeq:WP_007384298.1;locus_tag=ACM01_RS43600;product=dienelactone hydrolase;protein_id=WP_048587073.1;transl_table=11	-	WP_048587073.1	dienelactone hydrolase	10
3848	NZ_LFNT01000018.1	fimo	nucleotide_motif	104800	104809	41	+	Name=CYGGTYKKYA_NZ_LFNT01000018.1+;Alias=MEME-3;ID=CYGGTYKKYA-MEME-3-37-NZ_LFNT01000018.1;pvalue=7.85e-05;qvalue=0.771;sequence=TTGTTCTGTT;;FIMO_ID=3848	NZ_LFNT01000018.1	104809	105009	104727	104799	ID=promoter-gene-ACM01_RS18035;Parent=gene-ACM01_RS18035;GeneStart=104727;GeneEnd=104799;ID=gene-ACM01_RS18035;Name=ACM01_RS18035;gbkey=Gene;gene_biotype=tRNA;locus_tag=ACM01_RS18035;old_locus_tag=ACM01_18020;ID=rna-ACM01_RS18035;Parent=gene-ACM01_RS18035;anticodon=(pos:complement(104764..104766));gbkey=tRNA;inference=COORDINATES: profile:tRNAscan-SE:2.0.12;locus_tag=ACM01_RS18035;product=tRNA-Arg	-		tRNA-Arg	10
3851	NZ_LFNT01000018.1	fimo	nucleotide_motif	125261	125270	40.7	-	Name=CYGGTYKKYA_NZ_LFNT01000018.1-;Alias=MEME-3;ID=CYGGTYKKYA-MEME-3-40-NZ_LFNT01000018.1;pvalue=8.53e-05;qvalue=0.771;sequence=GTGGTCGTTA;;FIMO_ID=3851	NZ_LFNT01000018.1	125259	125305	124581	125249	ID=promoter-gene-ACM01_RS18130;Parent=gene-ACM01_RS18130;GeneStart=124581;GeneEnd=125249;ID=gene-ACM01_RS18130;Name=ACM01_RS18130;gbkey=Gene;gene_biotype=protein_coding;locus_tag=ACM01_RS18130;old_locus_tag=ACM01_18115;ID=cds-WP_425315300.1;Parent=gene-ACM01_RS18130;Dbxref=GenBank:WP_425315300.1;Name=WP_425315300.1;gbkey=CDS;inference=COORDINATES: similar to AA sequence:RefSeq:WP_011029349.1;locus_tag=ACM01_RS18130;product=hypothetical protein;protein_id=WP_425315300.1;transl_table=11	-	WP_425315300.1	hypothetical protein	21
3892	NZ_LFNT01000004.1	fimo	nucleotide_motif	238353	238362	54.9	-	Name=CYGGTYKKYA_NZ_LFNT01000004.1-;Alias=MEME-3;ID=CYGGTYKKYA-MEME-3-3-NZ_LFNT01000004.1;pvalue=3.22e-06;qvalue=0.771;sequence=CCGGTTTTCA;;FIMO_ID=3892	NZ_LFNT01000004.1	238174	238464	237769	238164	ID=promoter-gene-ACM01_RS06410;Parent=gene-ACM01_RS06410;GeneStart=237769;GeneEnd=238164;ID=gene-ACM01_RS06410;Name=ACM01_RS06410;gbkey=Gene;gene_biotype=protein_coding;locus_tag=ACM01_RS06410;old_locus_tag=ACM01_06400;ID=cds-WP_048580071.1;Parent=gene-ACM01_RS06410;Dbxref=GenBank:WP_048580071.1;Name=WP_048580071.1;gbkey=CDS;inference=COORDINATES: similar to AA sequence:RefSeq:WP_016325551.1;locus_tag=ACM01_RS06410;product=hypothetical protein;protein_id=WP_048580071.1;transl_table=11	-	WP_048580071.1	hypothetical protein	198
3892	NZ_LFNT01000004.1	fimo	nucleotide_motif	238353	238362	54.9	-	Name=CYGGTYKKYA_NZ_LFNT01000004.1-;Alias=MEME-3;ID=CYGGTYKKYA-MEME-3-3-NZ_LFNT01000004.1;pvalue=3.22e-06;qvalue=0.771;sequence=CCGGTTTTCA;;FIMO_ID=3892	NZ_LFNT01000004.1	238339	238629	238639	238812	ID=promoter-gene-ACM01_RS49680;Parent=gene-ACM01_RS49680;GeneStart=238639;GeneEnd=238812;ID=gene-ACM01_RS49680;Name=ACM01_RS49680;gbkey=Gene;gene_biotype=protein_coding;locus_tag=ACM01_RS49680;ID=cds-WP_107049960.1;Parent=gene-ACM01_RS49680;Dbxref=GenBank:WP_107049960.1;Name=WP_107049960.1;gbkey=CDS;inference=COORDINATES: similar to AA sequence:RefSeq:WP_003994527.1;locus_tag=ACM01_RS49680;product=hypothetical protein;protein_id=WP_107049960.1;transl_table=11	+	WP_107049960.1	hypothetical protein	277
3968	NZ_LFNT01000135.1	fimo	nucleotide_motif	5538	5547	56.2	+	Name=CYGGTYKKYA_NZ_LFNT01000135.1+;Alias=MEME-3;ID=CYGGTYKKYA-MEME-3-1-NZ_LFNT01000135.1;pvalue=2.37e-06;qvalue=0.771;sequence=CTGTTTTGCA;;FIMO_ID=3968	NZ_LFNT01000135.1	5524	5814	4957	5514	ID=promoter-gene-ACM01_RS45000;Parent=gene-ACM01_RS45000;GeneStart=4957;GeneEnd=5514;ID=gene-ACM01_RS45000;Name=ACM01_RS45000;gbkey=Gene;gene_biotype=protein_coding;locus_tag=ACM01_RS45000;old_locus_tag=ACM01_45000;ID=cds-WP_048587344.1;Parent=gene-ACM01_RS45000;Dbxref=GenBank:WP_048587344.1;Name=WP_048587344.1;gbkey=CDS;inference=COORDINATES: similar to AA sequence:RefSeq:WP_005311326.1;locus_tag=ACM01_RS45000;product=hypothetical protein;protein_id=WP_048587344.1;transl_table=11	-	WP_048587344.1	hypothetical protein	33
3969	NZ_LFNT01000135.1	fimo	nucleotide_motif	2308	2317	40.4	-	Name=CYGGTYKKYA_NZ_LFNT01000135.1-;Alias=MEME-3;ID=CYGGTYKKYA-MEME-3-2-NZ_LFNT01000135.1;pvalue=9.12e-05;qvalue=0.773;sequence=CCGTTCGTTT;;FIMO_ID=3969	NZ_LFNT01000135.1	2233	2319	2329	3372	ID=promoter-gene-ACM01_RS44990;Parent=gene-ACM01_RS44990;GeneStart=2329;GeneEnd=3372;ID=gene-ACM01_RS44990;Name=ACM01_RS44990;gbkey=Gene;gene_biotype=protein_coding;locus_tag=ACM01_RS44990;old_locus_tag=ACM01_44990;ID=cds-WP_048587342.1;Parent=gene-ACM01_RS44990;Dbxref=GenBank:WP_048587342.1;Name=WP_048587342.1;gbkey=CDS;inference=COORDINATES: similar to AA sequence:RefSeq:WP_016431797.1;locus_tag=ACM01_RS44990;product=hypothetical protein;protein_id=WP_048587342.1;transl_table=11	+	WP_048587342.1	hypothetical protein	12
3983	NZ_LFNT01000143.1	fimo	nucleotide_motif	7174	7183	46.2	+	Name=CYGGTYKKYA_NZ_LFNT01000143.1+;Alias=MEME-3;ID=CYGGTYKKYA-MEME-3-3-NZ_LFNT01000143.1;pvalue=2.37e-05;qvalue=0.771;sequence=CCGGTTGTCA;;FIMO_ID=3983	NZ_LFNT01000143.1	6985	7275	6217	6975	ID=promoter-gene-ACM01_RS52025;Parent=gene-ACM01_RS52025;GeneStart=6217;GeneEnd=6975;ID=gene-ACM01_RS52025;Name=ACM01_RS52025;gbkey=Gene;gene_biotype=protein_coding;locus_tag=ACM01_RS52025;old_locus_tag=ACM01_45430;ID=cds-WP_199840254.1;Parent=gene-ACM01_RS52025;Dbxref=GenBank:WP_199840254.1;Name=WP_199840254.1;gbkey=CDS;inference=COORDINATES: similar to AA sequence:RefSeq:WP_004952736.1;locus_tag=ACM01_RS52025;product=hypothetical protein;protein_id=WP_199840254.1;transl_table=11	-	WP_199840254.1	hypothetical protein	208
3985	NZ_LFNT01000143.1	fimo	nucleotide_motif	7039	7048	41.3	+	Name=CYGGTYKKYA_NZ_LFNT01000143.1+;Alias=MEME-3;ID=CYGGTYKKYA-MEME-3-5-NZ_LFNT01000143.1;pvalue=7.46e-05;qvalue=0.771;sequence=CCGGTCGTCA;;FIMO_ID=3985	NZ_LFNT01000143.1	6985	7275	6217	6975	ID=promoter-gene-ACM01_RS52025;Parent=gene-ACM01_RS52025;GeneStart=6217;GeneEnd=6975;ID=gene-ACM01_RS52025;Name=ACM01_RS52025;gbkey=Gene;gene_biotype=protein_coding;locus_tag=ACM01_RS52025;old_locus_tag=ACM01_45430;ID=cds-WP_199840254.1;Parent=gene-ACM01_RS52025;Dbxref=GenBank:WP_199840254.1;Name=WP_199840254.1;gbkey=CDS;inference=COORDINATES: similar to AA sequence:RefSeq:WP_004952736.1;locus_tag=ACM01_RS52025;product=hypothetical protein;protein_id=WP_199840254.1;transl_table=11	-	WP_199840254.1	hypothetical protein	73
3986	NZ_LFNT01000143.1	fimo	nucleotide_motif	7240	7249	41.3	+	Name=CYGGTYKKYA_NZ_LFNT01000143.1+;Alias=MEME-3;ID=CYGGTYKKYA-MEME-3-6-NZ_LFNT01000143.1;pvalue=7.46e-05;qvalue=0.771;sequence=CCGGTCGTCA;;FIMO_ID=3986	NZ_LFNT01000143.1	6985	7275	6217	6975	ID=promoter-gene-ACM01_RS52025;Parent=gene-ACM01_RS52025;GeneStart=6217;GeneEnd=6975;ID=gene-ACM01_RS52025;Name=ACM01_RS52025;gbkey=Gene;gene_biotype=protein_coding;locus_tag=ACM01_RS52025;old_locus_tag=ACM01_45430;ID=cds-WP_199840254.1;Parent=gene-ACM01_RS52025;Dbxref=GenBank:WP_199840254.1;Name=WP_199840254.1;gbkey=CDS;inference=COORDINATES: similar to AA sequence:RefSeq:WP_004952736.1;locus_tag=ACM01_RS52025;product=hypothetical protein;protein_id=WP_199840254.1;transl_table=11	-	WP_199840254.1	hypothetical protein	274
3996	NZ_LFNT01000020.1	fimo	nucleotide_motif	64829	64838	43.6	+	Name=CYGGTYKKYA_NZ_LFNT01000020.1+;Alias=MEME-3;ID=CYGGTYKKYA-MEME-3-7-NZ_LFNT01000020.1;pvalue=4.32e-05;qvalue=0.771;sequence=CTGTTCTGCT;;FIMO_ID=3996	NZ_LFNT01000020.1	64796	64877	64319	64786	ID=promoter-gene-ACM01_RS53830;Parent=gene-ACM01_RS53830;GeneStart=64319;GeneEnd=64786;ID=gene-ACM01_RS53830;Name=ACM01_RS53830;gbkey=Gene;gene_biotype=protein_coding;locus_tag=ACM01_RS53830;old_locus_tag=ACM01_19075;ID=cds-WP_048582477.1;Parent=gene-ACM01_RS53830;Dbxref=GenBank:WP_048582477.1;Name=WP_048582477.1;gbkey=CDS;inference=COORDINATES: ab initio prediction:GeneMarkS-2+;locus_tag=ACM01_RS53830;product=hypothetical protein;protein_id=WP_048582477.1;transl_table=11	-	WP_048582477.1	hypothetical protein	52
4164	NZ_LFNT01000023.1	fimo	nucleotide_motif	88649	88658	56.7	-	Name=CYGGTYKKYA_NZ_LFNT01000023.1-;Alias=MEME-3;ID=CYGGTYKKYA-MEME-3-1-NZ_LFNT01000023.1;pvalue=2.12e-06;qvalue=0.771;sequence=CCGTTTTGTA;;FIMO_ID=4164	NZ_LFNT01000023.1	88457	88657	88667	90241	ID=promoter-gene-ACM01_RS20940;Parent=gene-ACM01_RS20940;GeneStart=88667;GeneEnd=90241;ID=gene-ACM01_RS20940;Name=ACM01_RS20940;gbkey=Gene;gene_biotype=protein_coding;locus_tag=ACM01_RS20940;old_locus_tag=ACM01_20935;ID=cds-WP_053084696.1;Parent=gene-ACM01_RS20940;Dbxref=GenBank:WP_053084696.1;Name=WP_053084696.1;gbkey=CDS;inference=COORDINATES: protein motif:HMM:TIGR01733.1;locus_tag=ACM01_RS20940;product=amino acid adenylation domain-containing protein;protein_id=WP_053084696.1;transl_table=11	+	WP_053084696.1	amino acid adenylation domain-containing protein	9
4184	NZ_LFNT01000023.1	fimo	nucleotide_motif	58637	58646	43.6	+	Name=CYGGTYKKYA_NZ_LFNT01000023.1+;Alias=MEME-3;ID=CYGGTYKKYA-MEME-3-21-NZ_LFNT01000023.1;pvalue=4.32e-05;qvalue=0.771;sequence=CTGTTCTGCT;;FIMO_ID=4184	NZ_LFNT01000023.1	58565	58790	58800	59528	ID=promoter-gene-ACM01_RS20805;Parent=gene-ACM01_RS20805;GeneStart=58800;GeneEnd=59528;ID=gene-ACM01_RS20805;Name=ACM01_RS20805;gbkey=Gene;gene_biotype=protein_coding;locus_tag=ACM01_RS20805;old_locus_tag=ACM01_20800;ID=cds-WP_048582870.1;Parent=gene-ACM01_RS20805;Dbxref=GenBank:WP_048582870.1;Name=WP_048582870.1;gbkey=CDS;inference=COORDINATES: similar to AA sequence:RefSeq:WP_007494581.1;locus_tag=ACM01_RS20805;product=hypothetical protein;protein_id=WP_048582870.1;transl_table=11	+	WP_048582870.1	hypothetical protein	154
4274	NZ_LFNT01000022.1	fimo	nucleotide_motif	127522	127531	46.7	+	Name=CYGGTYKKYA_NZ_LFNT01000022.1+;Alias=MEME-3;ID=CYGGTYKKYA-MEME-3-8-NZ_LFNT01000022.1;pvalue=2.13e-05;qvalue=0.771;sequence=CTGGTCTTCT;;FIMO_ID=4274	NZ_LFNT01000022.1	127425	127715	127230	127415	ID=promoter-gene-ACM01_RS51130;Parent=gene-ACM01_RS51130;GeneStart=127230;GeneEnd=127415;ID=gene-ACM01_RS51130;Name=ACM01_RS51130;gbkey=Gene;gene_biotype=protein_coding;locus_tag=ACM01_RS51130;ID=cds-WP_159029190.1;Parent=gene-ACM01_RS51130;Dbxref=GenBank:WP_159029190.1;Name=WP_159029190.1;gbkey=CDS;inference=COORDINATES: ab initio prediction:GeneMarkS-2+;locus_tag=ACM01_RS51130;product=hypothetical protein;protein_id=WP_159029190.1;transl_table=11	-	WP_159029190.1	hypothetical protein	116
4297	NZ_LFNT01000022.1	fimo	nucleotide_motif	62826	62835	40.7	+	Name=CYGGTYKKYA_NZ_LFNT01000022.1+;Alias=MEME-3;ID=CYGGTYKKYA-MEME-3-31-NZ_LFNT01000022.1;pvalue=8.53e-05;qvalue=0.771;sequence=GTGGTCGTTA;;FIMO_ID=4297	NZ_LFNT01000022.1	62592	62827	62837	64225	ID=promoter-gene-ACM01_RS20230;Parent=gene-ACM01_RS20230;GeneStart=62837;GeneEnd=64225;ID=gene-ACM01_RS20230;Name=ACM01_RS20230;gbkey=Gene;gene_biotype=protein_coding;locus_tag=ACM01_RS20230;old_locus_tag=ACM01_20220;ID=cds-WP_107083750.1;Parent=gene-ACM01_RS20230;Dbxref=GenBank:WP_107083750.1;Name=WP_107083750.1;Ontology_term=GO:0016491,GO:0071949;gbkey=CDS;go_function=oxidoreductase activity|0016491||IEA,FAD binding|0071949||IEA;inference=COORDINATES: similar to AA sequence:RefSeq:WP_017948291.1;locus_tag=ACM01_RS20230;product=FAD-dependent monooxygenase;protein_id=WP_107083750.1;transl_table=11	+	WP_107083750.1	FAD-dependent monooxygenase	2
4299	NZ_LFNT01000022.1	fimo	nucleotide_motif	118935	118944	40.6	-	Name=CYGGTYKKYA_NZ_LFNT01000022.1-;Alias=MEME-3;ID=CYGGTYKKYA-MEME-3-33-NZ_LFNT01000022.1;pvalue=8.65e-05;qvalue=0.771;sequence=CTGGTCGTCT;;FIMO_ID=4299	NZ_LFNT01000022.1	118862	119152	117287	118852	ID=promoter-gene-ACM01_RS20440;Parent=gene-ACM01_RS20440;GeneStart=117287;GeneEnd=118852;ID=gene-ACM01_RS20440;Name=ACM01_RS20440;gbkey=Gene;gene_biotype=protein_coding;locus_tag=ACM01_RS20440;old_locus_tag=ACM01_20430;ID=cds-WP_048582731.1;Parent=gene-ACM01_RS20440;Dbxref=GenBank:WP_048582731.1;Name=WP_048582731.1;gbkey=CDS;inference=COORDINATES: similar to AA sequence:RefSeq:WP_019984379.1;locus_tag=ACM01_RS20440;product=hypothetical protein;protein_id=WP_048582731.1;transl_table=11	-	WP_048582731.1	hypothetical protein	92
4300	NZ_LFNT01000022.1	fimo	nucleotide_motif	118949	118958	40.6	-	Name=CYGGTYKKYA_NZ_LFNT01000022.1-;Alias=MEME-3;ID=CYGGTYKKYA-MEME-3-34-NZ_LFNT01000022.1;pvalue=8.65e-05;qvalue=0.771;sequence=CTGGTCGTCT;;FIMO_ID=4300	NZ_LFNT01000022.1	118862	119152	117287	118852	ID=promoter-gene-ACM01_RS20440;Parent=gene-ACM01_RS20440;GeneStart=117287;GeneEnd=118852;ID=gene-ACM01_RS20440;Name=ACM01_RS20440;gbkey=Gene;gene_biotype=protein_coding;locus_tag=ACM01_RS20440;old_locus_tag=ACM01_20430;ID=cds-WP_048582731.1;Parent=gene-ACM01_RS20440;Dbxref=GenBank:WP_048582731.1;Name=WP_048582731.1;gbkey=CDS;inference=COORDINATES: similar to AA sequence:RefSeq:WP_019984379.1;locus_tag=ACM01_RS20440;product=hypothetical protein;protein_id=WP_048582731.1;transl_table=11	-	WP_048582731.1	hypothetical protein	106
4420	NZ_LFNT01000027.1	fimo	nucleotide_motif	74001	74010	52.4	-	Name=CYGGTYKKYA_NZ_LFNT01000027.1-;Alias=MEME-3;ID=CYGGTYKKYA-MEME-3-4-NZ_LFNT01000027.1;pvalue=5.72e-06;qvalue=0.771;sequence=CTGTTTTTTC;;FIMO_ID=4420	NZ_LFNT01000027.1	73977	74267	74277	74540	ID=promoter-gene-ACM01_RS23215;Parent=gene-ACM01_RS23215;GeneStart=74277;GeneEnd=74540;ID=gene-ACM01_RS23215;Name=ACM01_RS23215;gbkey=Gene;gene_biotype=protein_coding;locus_tag=ACM01_RS23215;old_locus_tag=ACM01_23205;ID=cds-WP_078916379.1;Parent=gene-ACM01_RS23215;Dbxref=GenBank:WP_078916379.1;Name=WP_078916379.1;gbkey=CDS;inference=COORDINATES: similar to AA sequence:RefSeq:WP_004000909.1;locus_tag=ACM01_RS23215;product=hypothetical protein;protein_id=WP_078916379.1;transl_table=11	+	WP_078916379.1	hypothetical protein	267
4561	NZ_LFNT01000013.1	fimo	nucleotide_motif	111043	111052	44.2	+	Name=CYGGTYKKYA_NZ_LFNT01000013.1+;Alias=MEME-3;ID=CYGGTYKKYA-MEME-3-10-NZ_LFNT01000013.1;pvalue=3.8e-05;qvalue=0.771;sequence=CCGTTCTGTT;;FIMO_ID=4561	NZ_LFNT01000013.1	111007	111297	111307	112305	ID=promoter-gene-ACM01_RS14355;Parent=gene-ACM01_RS14355;GeneStart=111307;GeneEnd=112305;ID=gene-ACM01_RS14355;Name=ACM01_RS14355;gbkey=Gene;gene_biotype=protein_coding;locus_tag=ACM01_RS14355;old_locus_tag=ACM01_14320;ID=cds-WP_234333552.1;Parent=gene-ACM01_RS14355;Dbxref=GenBank:WP_234333552.1;Name=WP_234333552.1;gbkey=CDS;inference=COORDINATES: similar to AA sequence:RefSeq:WP_018956872.1;locus_tag=ACM01_RS14355;product=hypothetical protein;protein_id=WP_234333552.1;transl_table=11	+	WP_234333552.1	hypothetical protein	255
4572	NZ_LFNT01000013.1	fimo	nucleotide_motif	64835	64844	42.1	+	Name=CYGGTYKKYA_NZ_LFNT01000013.1+;Alias=MEME-3;ID=CYGGTYKKYA-MEME-3-21-NZ_LFNT01000013.1;pvalue=6.15e-05;qvalue=0.771;sequence=CCGGTCTTCT;;FIMO_ID=4572	NZ_LFNT01000013.1	64788	65050	65060	65731	ID=promoter-gene-ACM01_RS14135;Parent=gene-ACM01_RS14135;GeneStart=65060;GeneEnd=65731;ID=gene-ACM01_RS14135;Name=ACM01_RS14135;gbkey=Gene;gene_biotype=protein_coding;locus_tag=ACM01_RS14135;ID=cds-WP_159029140.1;Parent=gene-ACM01_RS14135;Dbxref=GenBank:WP_159029140.1;Name=WP_159029140.1;gbkey=CDS;inference=COORDINATES: ab initio prediction:GeneMarkS-2+;locus_tag=ACM01_RS14135;product=hypothetical protein;protein_id=WP_159029140.1;transl_table=11	+	WP_159029140.1	hypothetical protein	216
4672	NZ_LFNT01000033.1	fimo	nucleotide_motif	96956	96965	41.8	-	Name=CYGGTYKKYA_NZ_LFNT01000033.1-;Alias=MEME-3;ID=CYGGTYKKYA-MEME-3-18-NZ_LFNT01000033.1;pvalue=6.53e-05;qvalue=0.771;sequence=GTGGTCTTCA;;FIMO_ID=4672	NZ_LFNT01000033.1	96770	97056	96248	96760	ID=promoter-gene-ACM01_RS26330;Parent=gene-ACM01_RS26330;GeneStart=96248;GeneEnd=96760;ID=gene-ACM01_RS26330;Name=ACM01_RS26330;gbkey=Gene;gene_biotype=protein_coding;locus_tag=ACM01_RS26330;old_locus_tag=ACM01_26310;ID=cds-WP_048583846.1;Parent=gene-ACM01_RS26330;Dbxref=GenBank:WP_048583846.1;Name=WP_048583846.1;gbkey=CDS;inference=COORDINATES: similar to AA sequence:RefSeq:WP_003971804.1;locus_tag=ACM01_RS26330;product=hypothetical protein;protein_id=WP_048583846.1;transl_table=11	-	WP_048583846.1	hypothetical protein	205
4681	NZ_LFNT01000028.1	fimo	nucleotide_motif	54163	54172	53.1	+	Name=CYGGTYKKYA_NZ_LFNT01000028.1+;Alias=MEME-3;ID=CYGGTYKKYA-MEME-3-2-NZ_LFNT01000028.1;pvalue=4.91e-06;qvalue=0.771;sequence=CTGGTCTTTT;;FIMO_ID=4681	NZ_LFNT01000028.1	53952	54242	53769	53942	ID=promoter-gene-ACM01_RS51175;Parent=gene-ACM01_RS51175;GeneStart=53769;GeneEnd=53942;ID=gene-ACM01_RS51175;Name=ACM01_RS51175;gbkey=Gene;gene_biotype=protein_coding;locus_tag=ACM01_RS51175;ID=cds-WP_159029212.1;Parent=gene-ACM01_RS51175;Dbxref=GenBank:WP_159029212.1;Name=WP_159029212.1;gbkey=CDS;inference=COORDINATES: ab initio prediction:GeneMarkS-2+;locus_tag=ACM01_RS51175;product=hypothetical protein;protein_id=WP_159029212.1;transl_table=11	-	WP_159029212.1	hypothetical protein	230
4686	NZ_LFNT01000028.1	fimo	nucleotide_motif	64888	64897	44.3	-	Name=CYGGTYKKYA_NZ_LFNT01000028.1-;Alias=MEME-3;ID=CYGGTYKKYA-MEME-3-7-NZ_LFNT01000028.1;pvalue=3.67e-05;qvalue=0.771;sequence=CTGGTCTGCT;;FIMO_ID=4686	NZ_LFNT01000028.1	64844	65027	65037	67124	ID=promoter-gene-ACM01_RS23710;Parent=gene-ACM01_RS23710;GeneStart=65037;GeneEnd=67124;ID=gene-ACM01_RS23710;Name=ACM01_RS23710;gbkey=Gene;gene_biotype=protein_coding;locus_tag=ACM01_RS23710;old_locus_tag=ACM01_23700;ID=cds-WP_048583351.1;Parent=gene-ACM01_RS23710;Dbxref=GenBank:WP_048583351.1;Name=WP_048583351.1;gbkey=CDS;inference=COORDINATES: similar to AA sequence:RefSeq:WP_019983326.1;locus_tag=ACM01_RS23710;product=hypothetical protein;protein_id=WP_048583351.1;transl_table=11	+	WP_048583351.1	hypothetical protein	140
4710	NZ_LFNT01000036.1	fimo	nucleotide_motif	78490	78499	56.7	+	Name=CYGGTYKKYA_NZ_LFNT01000036.1+;Alias=MEME-3;ID=CYGGTYKKYA-MEME-3-1-NZ_LFNT01000036.1;pvalue=2.12e-06;qvalue=0.771;sequence=CCGTTTTGTA;;FIMO_ID=4710	NZ_LFNT01000036.1	78368	78637	78647	80134	ID=promoter-gene-ACM01_RS27410;Parent=gene-ACM01_RS27410;GeneStart=78647;GeneEnd=80134;ID=gene-ACM01_RS27410;Name=ACM01_RS27410;gbkey=Gene;gene_biotype=protein_coding;locus_tag=ACM01_RS27410;old_locus_tag=ACM01_27395;ID=cds-WP_048584046.1;Parent=gene-ACM01_RS27410;Dbxref=GenBank:WP_048584046.1;Name=WP_048584046.1;gbkey=CDS;inference=COORDINATES: similar to AA sequence:RefSeq:WP_004001012.1;locus_tag=ACM01_RS27410;product=hypothetical protein;protein_id=WP_048584046.1;transl_table=11	+	WP_048584046.1	hypothetical protein	148
4710	NZ_LFNT01000036.1	fimo	nucleotide_motif	78490	78499	56.7	+	Name=CYGGTYKKYA_NZ_LFNT01000036.1+;Alias=MEME-3;ID=CYGGTYKKYA-MEME-3-1-NZ_LFNT01000036.1;pvalue=2.12e-06;qvalue=0.771;sequence=CCGTTTTGTA;;FIMO_ID=4710	NZ_LFNT01000036.1	78377	78646	77927	78367	ID=promoter-gene-ACM01_RS27405;Parent=gene-ACM01_RS27405;GeneStart=77927;GeneEnd=78367;ID=gene-ACM01_RS27405;Name=ACM01_RS27405;gbkey=Gene;gene_biotype=protein_coding;locus_tag=ACM01_RS27405;old_locus_tag=ACM01_27390;ID=cds-WP_234329969.1;Parent=gene-ACM01_RS27405;Dbxref=GenBank:WP_234329969.1;Name=WP_234329969.1;gbkey=CDS;inference=COORDINATES: similar to AA sequence:RefSeq:WP_015493253.1;locus_tag=ACM01_RS27405;product=hypothetical protein;protein_id=WP_234329969.1;transl_table=11	-	WP_234329969.1	hypothetical protein	132
4715	NZ_LFNT01000036.1	fimo	nucleotide_motif	28723	28732	44.9	-	Name=CYGGTYKKYA_NZ_LFNT01000036.1-;Alias=MEME-3;ID=CYGGTYKKYA-MEME-3-6-NZ_LFNT01000036.1;pvalue=3.25e-05;qvalue=0.771;sequence=CCGTTTGTTT;;FIMO_ID=4715	NZ_LFNT01000036.1	28461	28751	28071	28451	ID=promoter-gene-ACM01_RS27185;Parent=gene-ACM01_RS27185;GeneStart=28071;GeneEnd=28451;ID=gene-ACM01_RS27185;Name=ACM01_RS27185;gbkey=Gene;gene_biotype=protein_coding;locus_tag=ACM01_RS27185;old_locus_tag=ACM01_27170;ID=cds-WP_048584007.1;Parent=gene-ACM01_RS27185;Dbxref=GenBank:WP_048584007.1;Name=WP_048584007.1;gbkey=CDS;inference=COORDINATES: ab initio prediction:GeneMarkS-2+;locus_tag=ACM01_RS27185;product=hypothetical protein;protein_id=WP_048584007.1;transl_table=11	-	WP_048584007.1	hypothetical protein	281
4732	NZ_LFNT01000036.1	fimo	nucleotide_motif	58728	58737	41.1	-	Name=CYGGTYKKYA_NZ_LFNT01000036.1-;Alias=MEME-3;ID=CYGGTYKKYA-MEME-3-23-NZ_LFNT01000036.1;pvalue=7.76e-05;qvalue=0.771;sequence=TCGGTTGGTA;;FIMO_ID=4732	NZ_LFNT01000036.1	58590	58798	58808	59065	ID=promoter-gene-ACM01_RS27310;Parent=gene-ACM01_RS27310;GeneStart=58808;GeneEnd=59065;ID=gene-ACM01_RS27310;Name=ACM01_RS27310;gbkey=Gene;gene_biotype=protein_coding;locus_tag=ACM01_RS27310;old_locus_tag=ACM01_27295;ID=cds-WP_030054194.1;Parent=gene-ACM01_RS27310;Dbxref=GenBank:WP_030054194.1;Name=WP_030054194.1;gbkey=CDS;inference=COORDINATES: similar to AA sequence:RefSeq:WP_020131788.1;locus_tag=ACM01_RS27310;product=hypothetical protein;protein_id=WP_030054194.1;transl_table=11	+	WP_030054194.1	hypothetical protein	71
4734	NZ_LFNT01000036.1	fimo	nucleotide_motif	62569	62578	40.7	+	Name=CYGGTYKKYA_NZ_LFNT01000036.1+;Alias=MEME-3;ID=CYGGTYKKYA-MEME-3-25-NZ_LFNT01000036.1;pvalue=8.53e-05;qvalue=0.771;sequence=GCGGTTTGCA;;FIMO_ID=4734	NZ_LFNT01000036.1	62399	62689	62699	63013	ID=promoter-gene-ACM01_RS27330;Parent=gene-ACM01_RS27330;GeneStart=62699;GeneEnd=63013;ID=gene-ACM01_RS27330;Name=ACM01_RS27330;gbkey=Gene;gene_biotype=protein_coding;locus_tag=ACM01_RS27330;old_locus_tag=ACM01_27315;ID=cds-WP_048584032.1;Parent=gene-ACM01_RS27330;Dbxref=GenBank:WP_048584032.1;Name=WP_048584032.1;gbkey=CDS;inference=COORDINATES: similar to AA sequence:RefSeq:WP_004001030.1;locus_tag=ACM01_RS27330;product=hypothetical protein;protein_id=WP_048584032.1;transl_table=11	+	WP_048584032.1	hypothetical protein	121
4737	NZ_LFNT01000036.1	fimo	nucleotide_motif	21566	21575	40.1	-	Name=CYGGTYKKYA_NZ_LFNT01000036.1-;Alias=MEME-3;ID=CYGGTYKKYA-MEME-3-28-NZ_LFNT01000036.1;pvalue=9.69e-05;qvalue=0.773;sequence=GTGGTCTGCA;;FIMO_ID=4737	NZ_LFNT01000036.1	21548	21838	21077	21538	ID=promoter-gene-ACM01_RS27150;Parent=gene-ACM01_RS27150;GeneStart=21077;GeneEnd=21538;ID=gene-ACM01_RS27150;Name=ACM01_RS27150;gbkey=Gene;gene_biotype=protein_coding;locus_tag=ACM01_RS27150;old_locus_tag=ACM01_27135;ID=cds-WP_048584001.1;Parent=gene-ACM01_RS27150;Dbxref=GenBank:WP_048584001.1;Name=WP_048584001.1;gbkey=CDS;inference=COORDINATES: similar to AA sequence:RefSeq:WP_018471528.1;locus_tag=ACM01_RS27150;product=hypothetical protein;protein_id=WP_048584001.1;transl_table=11	-	WP_048584001.1	hypothetical protein	37
4743	NZ_LFNT01000003.1	fimo	nucleotide_motif	69805	69814	61.1	+	Name=CYGGTYKKYA_NZ_LFNT01000003.1+;Alias=MEME-3;ID=CYGGTYKKYA-MEME-3-1-NZ_LFNT01000003.1;pvalue=7.71e-07;qvalue=0.771;sequence=CTGTTTTTCA;;FIMO_ID=4743	NZ_LFNT01000003.1	69683	69973	69983	70393	ID=promoter-gene-ACM01_RS04385;Parent=gene-ACM01_RS04385;GeneStart=69983;GeneEnd=70393;ID=gene-ACM01_RS04385;Name=ACM01_RS04385;gbkey=Gene;gene_biotype=protein_coding;locus_tag=ACM01_RS04385;old_locus_tag=ACM01_04380;ID=cds-WP_048579701.1;Parent=gene-ACM01_RS04385;Dbxref=GenBank:WP_048579701.1;Name=WP_048579701.1;gbkey=CDS;inference=COORDINATES: ab initio prediction:GeneMarkS-2+;locus_tag=ACM01_RS04385;product=hypothetical protein;protein_id=WP_048579701.1;transl_table=11	+	WP_048579701.1	hypothetical protein	169
4787	NZ_LFNT01000003.1	fimo	nucleotide_motif	74634	74643	42	+	Name=CYGGTYKKYA_NZ_LFNT01000003.1+;Alias=MEME-3;ID=CYGGTYKKYA-MEME-3-45-NZ_LFNT01000003.1;pvalue=6.23e-05;qvalue=0.771;sequence=CCGTTCTCTA;;FIMO_ID=4787	NZ_LFNT01000003.1	74629	74827	74476	74619	ID=promoter-gene-ACM01_RS49595;Parent=gene-ACM01_RS49595;GeneStart=74476;GeneEnd=74619;ID=gene-ACM01_RS49595;Name=ACM01_RS49595;gbkey=Gene;gene_biotype=protein_coding;locus_tag=ACM01_RS49595;ID=cds-WP_267887381.1;Parent=gene-ACM01_RS49595;Dbxref=GenBank:WP_267887381.1;Name=WP_267887381.1;gbkey=CDS;inference=COORDINATES: ab initio prediction:GeneMarkS-2+;locus_tag=ACM01_RS49595;product=hypothetical protein;protein_id=WP_267887381.1;transl_table=11	-	WP_267887381.1	hypothetical protein	24
4798	NZ_LFNT01000003.1	fimo	nucleotide_motif	156642	156651	41.4	-	Name=CYGGTYKKYA_NZ_LFNT01000003.1-;Alias=MEME-3;ID=CYGGTYKKYA-MEME-3-56-NZ_LFNT01000003.1;pvalue=7.25e-05;qvalue=0.771;sequence=GTGGTTTTTC;;FIMO_ID=4798	NZ_LFNT01000003.1	156587	156783	156392	156577	ID=promoter-gene-ACM01_RS04795;Parent=gene-ACM01_RS04795;GeneStart=156392;GeneEnd=156577;ID=gene-ACM01_RS04795;Name=ACM01_RS04795;gbkey=Gene;gene_biotype=protein_coding;locus_tag=ACM01_RS04795;old_locus_tag=ACM01_04785;ID=cds-WP_048579768.1;Parent=gene-ACM01_RS04795;Dbxref=GenBank:WP_048579768.1;Name=WP_048579768.1;gbkey=CDS;inference=COORDINATES: ab initio prediction:GeneMarkS-2+;locus_tag=ACM01_RS04795;product=hypothetical protein;protein_id=WP_048579768.1;transl_table=11	-	WP_048579768.1	hypothetical protein	74
4810	NZ_LFNT01000003.1	fimo	nucleotide_motif	201778	201787	40.8	-	Name=CYGGTYKKYA_NZ_LFNT01000003.1-;Alias=MEME-3;ID=CYGGTYKKYA-MEME-3-68-NZ_LFNT01000003.1;pvalue=8.29e-05;qvalue=0.771;sequence=CCGTTCGTCA;;FIMO_ID=4810	NZ_LFNT01000003.1	201716	202006	201317	201706	ID=promoter-gene-ACM01_RS04995;Parent=gene-ACM01_RS04995;GeneStart=201317;GeneEnd=201706;ID=gene-ACM01_RS04995;Name=ACM01_RS04995;gbkey=Gene;gene_biotype=protein_coding;locus_tag=ACM01_RS04995;old_locus_tag=ACM01_04985;ID=cds-WP_048579802.1;Parent=gene-ACM01_RS04995;Dbxref=GenBank:WP_048579802.1;Name=WP_048579802.1;gbkey=CDS;inference=COORDINATES: similar to AA sequence:RefSeq:WP_010269580.1;locus_tag=ACM01_RS04995;product=hypothetical protein;protein_id=WP_048579802.1;transl_table=11	-	WP_048579802.1	hypothetical protein	81
4812	NZ_LFNT01000003.1	fimo	nucleotide_motif	297364	297373	40.7	-	Name=CYGGTYKKYA_NZ_LFNT01000003.1-;Alias=MEME-3;ID=CYGGTYKKYA-MEME-3-70-NZ_LFNT01000003.1;pvalue=8.53e-05;qvalue=0.771;sequence=GTGGTCGTTA;;FIMO_ID=4812	NZ_LFNT01000003.1	297281	297560	297570	297755	ID=promoter-gene-ACM01_RS05385;Parent=gene-ACM01_RS05385;GeneStart=297570;GeneEnd=297755;ID=gene-ACM01_RS05385;Name=ACM01_RS05385;gbkey=Gene;gene_biotype=protein_coding;locus_tag=ACM01_RS05385;old_locus_tag=ACM01_05375;ID=cds-WP_048579861.1;Parent=gene-ACM01_RS05385;Dbxref=GenBank:WP_048579861.1;Name=WP_048579861.1;gbkey=CDS;inference=COORDINATES: ab initio prediction:GeneMarkS-2+;locus_tag=ACM01_RS05385;product=hypothetical protein;protein_id=WP_048579861.1;transl_table=11	+	WP_048579861.1	hypothetical protein	197
4827	NZ_LFNT01000003.1	fimo	nucleotide_motif	223669	223678	40	+	Name=CYGGTYKKYA_NZ_LFNT01000003.1+;Alias=MEME-3;ID=CYGGTYKKYA-MEME-3-85-NZ_LFNT01000003.1;pvalue=9.93e-05;qvalue=0.781;sequence=CCGGTCTGTC;;FIMO_ID=4827	NZ_LFNT01000003.1	223569	223818	223218	223559	ID=promoter-gene-ACM01_RS05100;Parent=gene-ACM01_RS05100;GeneStart=223218;GeneEnd=223559;ID=gene-ACM01_RS05100;Name=ACM01_RS05100;gbkey=Gene;gene_biotype=protein_coding;locus_tag=ACM01_RS05100;old_locus_tag=ACM01_05090;ID=cds-WP_048579819.1;Parent=gene-ACM01_RS05100;Dbxref=GenBank:WP_048579819.1;Name=WP_048579819.1;gbkey=CDS;inference=COORDINATES: ab initio prediction:GeneMarkS-2+;locus_tag=ACM01_RS05100;product=hypothetical protein;protein_id=WP_048579819.1;transl_table=11	-	WP_048579819.1	hypothetical protein	119
4831	NZ_LFNT01000024.1	fimo	nucleotide_motif	54200	54209	52.7	+	Name=CYGGTYKKYA_NZ_LFNT01000024.1+;Alias=MEME-3;ID=CYGGTYKKYA-MEME-3-2-NZ_LFNT01000024.1;pvalue=5.3e-06;qvalue=0.771;sequence=CTGTTTTTCT;;FIMO_ID=4831	NZ_LFNT01000024.1	54136	54206	54216	54998	ID=promoter-gene-ACM01_RS21375;Parent=gene-ACM01_RS21375;GeneStart=54216;GeneEnd=54998;ID=gene-ACM01_RS21375;Name=ACM01_RS21375;gbkey=Gene;gene_biotype=protein_coding;locus_tag=ACM01_RS21375;old_locus_tag=ACM01_21370;ID=cds-WP_048582926.1;Parent=gene-ACM01_RS21375;Dbxref=GenBank:WP_048582926.1;Name=WP_048582926.1;Ontology_term=GO:0005524,GO:0016887,GO:0140359;gbkey=CDS;go_function=ATP binding|0005524||IEA,ATP hydrolysis activity|0016887||IEA,ABC-type transporter activity|0140359||IEA;inference=COORDINATES: similar to AA sequence:RefSeq:WP_010040125.1;locus_tag=ACM01_RS21375;product=ABC transporter ATP-binding protein;protein_id=WP_048582926.1;transl_table=11	+	WP_048582926.1	ABC transporter ATP-binding protein	7
4897	NZ_LFNT01000038.1	fimo	nucleotide_motif	4580	4589	40.8	-	Name=CYGGTYKKYA_NZ_LFNT01000038.1-;Alias=MEME-3;ID=CYGGTYKKYA-MEME-3-27-NZ_LFNT01000038.1;pvalue=8.39e-05;qvalue=0.771;sequence=CCGGTTGTTC;;FIMO_ID=4897	NZ_LFNT01000038.1	4295	4585	3938	4285	ID=promoter-gene-ACM01_RS51235;Parent=gene-ACM01_RS51235;GeneStart=3938;GeneEnd=4285;ID=gene-ACM01_RS51235;Name=ACM01_RS51235;gbkey=Gene;gene_biotype=protein_coding;locus_tag=ACM01_RS51235;old_locus_tag=ACM01_27870;ID=cds-WP_048584135.1;Parent=gene-ACM01_RS51235;Dbxref=GenBank:WP_048584135.1;Name=WP_048584135.1;gbkey=CDS;inference=COORDINATES: ab initio prediction:GeneMarkS-2+;locus_tag=ACM01_RS51235;product=hypothetical protein;protein_id=WP_048584135.1;transl_table=11	-	WP_048584135.1	hypothetical protein	304
4912	NZ_LFNT01000039.1	fimo	nucleotide_motif	72180	72189	44.3	-	Name=CYGGTYKKYA_NZ_LFNT01000039.1-;Alias=MEME-3;ID=CYGGTYKKYA-MEME-3-10-NZ_LFNT01000039.1;pvalue=3.67e-05;qvalue=0.771;sequence=CTGGTCTGCT;;FIMO_ID=4912	NZ_LFNT01000039.1	72140	72430	72440	72565	ID=promoter-gene-ACM01_RS53365;Parent=gene-ACM01_RS53365;GeneStart=72440;GeneEnd=72565;ID=gene-ACM01_RS53365;Name=ACM01_RS53365;gbkey=Gene;gene_biotype=protein_coding;locus_tag=ACM01_RS53365;ID=cds-WP_267887417.1;Parent=gene-ACM01_RS53365;Dbxref=GenBank:WP_267887417.1;Name=WP_267887417.1;gbkey=CDS;inference=COORDINATES: ab initio prediction:GeneMarkS-2+;locus_tag=ACM01_RS53365;product=hypothetical protein;protein_id=WP_267887417.1;transl_table=11	+	WP_267887417.1	hypothetical protein	251
4933	NZ_LFNT01000039.1	fimo	nucleotide_motif	75412	75421	40.6	-	Name=CYGGTYKKYA_NZ_LFNT01000039.1-;Alias=MEME-3;ID=CYGGTYKKYA-MEME-3-31-NZ_LFNT01000039.1;pvalue=8.73e-05;qvalue=0.771;sequence=GCGGTCTGTA;;FIMO_ID=4933	NZ_LFNT01000039.1	75395	75428	75438	75809	ID=promoter-gene-ACM01_RS28560;Parent=gene-ACM01_RS28560;GeneStart=75438;GeneEnd=75809;ID=gene-ACM01_RS28560;Name=ACM01_RS28560;gbkey=Gene;gene_biotype=protein_coding;locus_tag=ACM01_RS28560;old_locus_tag=ACM01_28545;ID=cds-WP_053084720.1;Parent=gene-ACM01_RS28560;Dbxref=GenBank:WP_053084720.1;Name=WP_053084720.1;gbkey=CDS;inference=COORDINATES: ab initio prediction:GeneMarkS-2+;locus_tag=ACM01_RS28560;product=hypothetical protein;protein_id=WP_053084720.1;transl_table=11	+	WP_053084720.1	hypothetical protein	17
4977	NZ_LFNT01000040.1	fimo	nucleotide_motif	58904	58913	42.4	+	Name=CYGGTYKKYA_NZ_LFNT01000040.1+;Alias=MEME-3;ID=CYGGTYKKYA-MEME-3-11-NZ_LFNT01000040.1;pvalue=5.7e-05;qvalue=0.771;sequence=CTGTTCGGCA;;FIMO_ID=4977	NZ_LFNT01000040.1	58740	59030	59040	59885	ID=promoter-gene-ACM01_RS28795;Parent=gene-ACM01_RS28795;GeneStart=59040;GeneEnd=59885;ID=gene-ACM01_RS28795;Name=ACM01_RS28795;gbkey=Gene;gene_biotype=protein_coding;locus_tag=ACM01_RS28795;old_locus_tag=ACM01_28780;ID=cds-WP_048584301.1;Parent=gene-ACM01_RS28795;Dbxref=GenBank:WP_048584301.1;Name=WP_048584301.1;gbkey=CDS;inference=COORDINATES: ab initio prediction:GeneMarkS-2+;locus_tag=ACM01_RS28795;product=hypothetical protein;protein_id=WP_048584301.1;transl_table=11	+	WP_048584301.1	hypothetical protein	127
4992	NZ_LFNT01000041.1	fimo	nucleotide_motif	60474	60483	45.4	-	Name=CYGGTYKKYA_NZ_LFNT01000041.1-;Alias=MEME-3;ID=CYGGTYKKYA-MEME-3-6-NZ_LFNT01000041.1;pvalue=2.87e-05;qvalue=0.771;sequence=CCGGTCTGCA;;FIMO_ID=4992	NZ_LFNT01000041.1	60277	60567	59620	60267	ID=promoter-gene-ACM01_RS29145;Parent=gene-ACM01_RS29145;GeneStart=59620;GeneEnd=60267;ID=gene-ACM01_RS29145;Name=ACM01_RS29145;gbkey=Gene;gene_biotype=protein_coding;locus_tag=ACM01_RS29145;old_locus_tag=ACM01_29130;ID=cds-WP_048584365.1;Parent=gene-ACM01_RS29145;Dbxref=GenBank:WP_048584365.1;Name=WP_048584365.1;gbkey=CDS;inference=COORDINATES: similar to AA sequence:RefSeq:WP_015661895.1;locus_tag=ACM01_RS29145;product=hypothetical protein;protein_id=WP_048584365.1;transl_table=11	-	WP_048584365.1	hypothetical protein	216
5174	NZ_LFNT01000048.1	fimo	nucleotide_motif	36449	36458	40.8	-	Name=CYGGTYKKYA_NZ_LFNT01000048.1-;Alias=MEME-3;ID=CYGGTYKKYA-MEME-3-15-NZ_LFNT01000048.1;pvalue=8.39e-05;qvalue=0.771;sequence=CCGGTTGTTC;;FIMO_ID=5174	NZ_LFNT01000048.1	36296	36491	36501	37283	ID=promoter-gene-ACM01_RS51320;Parent=gene-ACM01_RS51320;GeneStart=36501;GeneEnd=37283;ID=gene-ACM01_RS51320;Name=ACM01_RS51320;gbkey=Gene;gene_biotype=protein_coding;locus_tag=ACM01_RS51320;ID=cds-WP_159029268.1;Parent=gene-ACM01_RS51320;Dbxref=GenBank:WP_159029268.1;Name=WP_159029268.1;gbkey=CDS;inference=COORDINATES: ab initio prediction:GeneMarkS-2+;locus_tag=ACM01_RS51320;product=hypothetical protein;protein_id=WP_159029268.1;transl_table=11	+	WP_159029268.1	hypothetical protein	43
5283	NZ_LFNT01000052.1	fimo	nucleotide_motif	40557	40566	53.7	-	Name=CYGGTYKKYA_NZ_LFNT01000052.1-;Alias=MEME-3;ID=CYGGTYKKYA-MEME-3-1-NZ_LFNT01000052.1;pvalue=4.25e-06;qvalue=0.771;sequence=CTGGTCTTCA;;FIMO_ID=5283	NZ_LFNT01000052.1	40562	40643	39401	40552	ID=promoter-gene-ACM01_RS47225;Parent=gene-ACM01_RS47225;GeneStart=39401;GeneEnd=40552;ID=gene-ACM01_RS47225;Name=ACM01_RS47225;gbkey=Gene;gene_biotype=protein_coding;locus_tag=ACM01_RS47225;ID=cds-WP_159029275.1;Parent=gene-ACM01_RS47225;Dbxref=GenBank:WP_159029275.1;Name=WP_159029275.1;gbkey=CDS;inference=COORDINATES: ab initio prediction:GeneMarkS-2+;locus_tag=ACM01_RS47225;product=hypothetical protein;protein_id=WP_159029275.1;transl_table=11	-	WP_159029275.1	hypothetical protein	14
5317	NZ_LFNT01000053.1	fimo	nucleotide_motif	54478	54487	48	+	Name=CYGGTYKKYA_NZ_LFNT01000053.1+;Alias=MEME-3;ID=CYGGTYKKYA-MEME-3-2-NZ_LFNT01000053.1;pvalue=1.58e-05;qvalue=0.771;sequence=CCGGTTTCTA;;FIMO_ID=5317	NZ_LFNT01000053.1	54373	54663	54673	56112	ID=promoter-gene-ACM01_RS33150;Parent=gene-ACM01_RS33150;GeneStart=54673;GeneEnd=56112;ID=gene-ACM01_RS33150;Name=ACM01_RS33150;gbkey=Gene;gene_biotype=protein_coding;locus_tag=ACM01_RS33150;old_locus_tag=ACM01_33140;ID=cds-WP_048585121.1;Parent=gene-ACM01_RS33150;Dbxref=GenBank:WP_048585121.1;Name=WP_048585121.1;gbkey=CDS;inference=COORDINATES: similar to AA sequence:RefSeq:WP_020137654.1;locus_tag=ACM01_RS33150;product=hypothetical protein;protein_id=WP_048585121.1;transl_table=11	+	WP_048585121.1	hypothetical protein	186
5427	NZ_LFNT01000057.1	fimo	nucleotide_motif	52426	52435	44.3	-	Name=CYGGTYKKYA_NZ_LFNT01000057.1-;Alias=MEME-3;ID=CYGGTYKKYA-MEME-3-8-NZ_LFNT01000057.1;pvalue=3.69e-05;qvalue=0.771;sequence=CTGTTTGTCT;;FIMO_ID=5427	NZ_LFNT01000057.1	52271	52435	52445	52813	ID=promoter-gene-ACM01_RS34375;Parent=gene-ACM01_RS34375;GeneStart=52445;GeneEnd=52813;ID=gene-ACM01_RS34375;Name=rplN;gbkey=Gene;gene=rplN;gene_biotype=protein_coding;locus_tag=ACM01_RS34375;old_locus_tag=ACM01_34365;ID=cds-WP_003998823.1;Parent=gene-ACM01_RS34375;Dbxref=GenBank:WP_003998823.1;Name=WP_003998823.1;Ontology_term=GO:0006412,GO:0003735,GO:0015934;gbkey=CDS;gene=rplN;go_component=large ribosomal subunit|0015934||IEA;go_function=structural constituent of ribosome|0003735||IEA;go_process=translation|0006412||IEA;inference=COORDINATES: similar to AA sequence:RefSeq:WP_007073026.1;locus_tag=ACM01_RS34375;product=50S ribosomal protein L14;protein_id=WP_003998823.1;transl_table=11	+	WP_003998823.1	50S ribosomal protein L14	10
5458	NZ_LFNT01000058.1	fimo	nucleotide_motif	26229	26238	42.1	-	Name=CYGGTYKKYA_NZ_LFNT01000058.1-;Alias=MEME-3;ID=CYGGTYKKYA-MEME-3-10-NZ_LFNT01000058.1;pvalue=6.15e-05;qvalue=0.771;sequence=CCGGTCTTCT;;FIMO_ID=5458	NZ_LFNT01000058.1	26165	26258	25973	26155	ID=promoter-gene-ACM01_RS34595;Parent=gene-ACM01_RS34595;GeneStart=25973;GeneEnd=26155;ID=gene-ACM01_RS34595;Name=ACM01_RS34595;gbkey=Gene;gene_biotype=protein_coding;locus_tag=ACM01_RS34595;old_locus_tag=ACM01_34585;ID=cds-WP_159029287.1;Parent=gene-ACM01_RS34595;Dbxref=GenBank:WP_159029287.1;Name=WP_159029287.1;gbkey=CDS;inference=COORDINATES: ab initio prediction:GeneMarkS-2+;locus_tag=ACM01_RS34595;product=hypothetical protein;protein_id=WP_159029287.1;transl_table=11	-	WP_159029287.1	hypothetical protein	83
5465	NZ_LFNT01000058.1	fimo	nucleotide_motif	56662	56671	40.8	-	Name=CYGGTYKKYA_NZ_LFNT01000058.1-;Alias=MEME-3;ID=CYGGTYKKYA-MEME-3-17-NZ_LFNT01000058.1;pvalue=8.39e-05;qvalue=0.771;sequence=CCGGTTGTTC;;FIMO_ID=5465	NZ_LFNT01000058.1	56380	56670	56680	57441	ID=promoter-gene-ACM01_RS34710;Parent=gene-ACM01_RS34710;GeneStart=56680;GeneEnd=57441;ID=gene-ACM01_RS34710;Name=ACM01_RS34710;gbkey=Gene;gene_biotype=protein_coding;locus_tag=ACM01_RS34710;old_locus_tag=ACM01_34700;ID=cds-WP_048585385.1;Parent=gene-ACM01_RS34710;Dbxref=GenBank:WP_048585385.1;Name=WP_048585385.1;Ontology_term=GO:0017148,GO:0030598;gbkey=CDS;go_function=rRNA N-glycosylase activity|0030598||IEA;go_process=negative regulation of translation|0017148||IEA;inference=COORDINATES: similar to AA sequence:RefSeq:WP_012998238.1;locus_tag=ACM01_RS34710;product=ribosome-inactivating family protein;protein_id=WP_048585385.1;transl_table=11	+	WP_048585385.1	ribosome-inactivating family protein	9
5505	NZ_LFNT01000061.1	fimo	nucleotide_motif	33888	33897	46.8	-	Name=CYGGTYKKYA_NZ_LFNT01000061.1-;Alias=MEME-3;ID=CYGGTYKKYA-MEME-3-4-NZ_LFNT01000061.1;pvalue=2.08e-05;qvalue=0.771;sequence=TTGGTCTGTA;;FIMO_ID=5505	NZ_LFNT01000061.1	33833	34092	32951	33823	ID=promoter-gene-ACM01_RS35425;Parent=gene-ACM01_RS35425;GeneStart=32951;GeneEnd=33823;ID=gene-ACM01_RS35425;Name=ACM01_RS35425;gbkey=Gene;gene_biotype=protein_coding;locus_tag=ACM01_RS35425;old_locus_tag=ACM01_35415;ID=cds-WP_048585515.1;Parent=gene-ACM01_RS35425;Dbxref=GenBank:WP_048585515.1;Name=WP_048585515.1;gbkey=CDS;inference=COORDINATES: similar to AA sequence:RefSeq:WP_020138490.1;locus_tag=ACM01_RS35425;product=hypothetical protein;protein_id=WP_048585515.1;transl_table=11	-	WP_048585515.1	hypothetical protein	74
5522	NZ_LFNT01000062.1	fimo	nucleotide_motif	8705	8714	47.2	+	Name=CYGGTYKKYA_NZ_LFNT01000062.1+;Alias=MEME-3;ID=CYGGTYKKYA-MEME-3-2-NZ_LFNT01000062.1;pvalue=1.89e-05;qvalue=0.771;sequence=CCGGTTTTCT;;FIMO_ID=5522	NZ_LFNT01000062.1	8632	8922	8932	9789	ID=promoter-gene-ACM01_RS35590;Parent=gene-ACM01_RS35590;GeneStart=8932;GeneEnd=9789;ID=gene-ACM01_RS35590;Name=ACM01_RS35590;gbkey=Gene;gene_biotype=protein_coding;locus_tag=ACM01_RS35590;old_locus_tag=ACM01_35580;ID=cds-WP_048585548.1;Parent=gene-ACM01_RS35590;Dbxref=GenBank:WP_048585548.1;Name=WP_048585548.1;gbkey=CDS;inference=COORDINATES: similar to AA sequence:RefSeq:WP_003991246.1;locus_tag=ACM01_RS35590;product=hypothetical protein;protein_id=WP_048585548.1;transl_table=11	+	WP_048585548.1	hypothetical protein	218
5529	NZ_LFNT01000062.1	fimo	nucleotide_motif	14748	14757	41.5	+	Name=CYGGTYKKYA_NZ_LFNT01000062.1+;Alias=MEME-3;ID=CYGGTYKKYA-MEME-3-9-NZ_LFNT01000062.1;pvalue=6.99e-05;qvalue=0.771;sequence=CTGTTCTCTT;;FIMO_ID=5529	NZ_LFNT01000062.1	14755	14796	14614	14745	ID=promoter-gene-ACM01_RS53405;Parent=gene-ACM01_RS53405;GeneStart=14614;GeneEnd=14745;ID=gene-ACM01_RS53405;Name=ACM01_RS53405;gbkey=Gene;gene_biotype=protein_coding;locus_tag=ACM01_RS53405;ID=cds-WP_267887408.1;Parent=gene-ACM01_RS53405;Dbxref=GenBank:WP_267887408.1;Name=WP_267887408.1;gbkey=CDS;inference=COORDINATES: similar to AA sequence:RefSeq:WP_006380773.1;locus_tag=ACM01_RS53405;product=hypothetical protein;protein_id=WP_267887408.1;transl_table=11	-	WP_267887408.1	hypothetical protein	12
5542	NZ_LFNT01000063.1	fimo	nucleotide_motif	35158	35167	41.2	-	Name=CYGGTYKKYA_NZ_LFNT01000063.1-;Alias=MEME-3;ID=CYGGTYKKYA-MEME-3-10-NZ_LFNT01000063.1;pvalue=7.51e-05;qvalue=0.771;sequence=CTGTTTTCTC;;FIMO_ID=5542	NZ_LFNT01000063.1	35121	35306	34830	35111	ID=promoter-gene-ACM01_RS35965;Parent=gene-ACM01_RS35965;GeneStart=34830;GeneEnd=35111;ID=gene-ACM01_RS35965;Name=ACM01_RS35965;gbkey=Gene;gene_biotype=protein_coding;locus_tag=ACM01_RS35965;old_locus_tag=ACM01_35955;ID=cds-WP_048585613.1;Parent=gene-ACM01_RS35965;Dbxref=GenBank:WP_048585613.1;Name=WP_048585613.1;gbkey=CDS;inference=COORDINATES: ab initio prediction:GeneMarkS-2+;locus_tag=ACM01_RS35965;product=hypothetical protein;protein_id=WP_048585613.1;transl_table=11	-	WP_048585613.1	hypothetical protein	56
5553	NZ_LFNT01000065.1	fimo	nucleotide_motif	18423	18432	40.4	-	Name=CYGGTYKKYA_NZ_LFNT01000065.1-;Alias=MEME-3;ID=CYGGTYKKYA-MEME-3-9-NZ_LFNT01000065.1;pvalue=9.17e-05;qvalue=0.773;sequence=GCGGTTTGTT;;FIMO_ID=5553	NZ_LFNT01000065.1	18292	18486	17749	18282	ID=promoter-gene-ACM01_RS36405;Parent=gene-ACM01_RS36405;GeneStart=17749;GeneEnd=18282;ID=gene-ACM01_RS36405;Name=ACM01_RS36405;gbkey=Gene;gene_biotype=protein_coding;locus_tag=ACM01_RS36405;old_locus_tag=ACM01_36395;ID=cds-WP_234330004.1;Parent=gene-ACM01_RS36405;Dbxref=GenBank:WP_234330004.1;Name=WP_234330004.1;gbkey=CDS;inference=COORDINATES: similar to AA sequence:RefSeq:WP_013001036.1;locus_tag=ACM01_RS36405;product=hypothetical protein;protein_id=WP_234330004.1;transl_table=11	-	WP_234330004.1	hypothetical protein	150
5627	NZ_LFNT01000034.1	fimo	nucleotide_motif	15468	15477	46.2	-	Name=CYGGTYKKYA_NZ_LFNT01000034.1-;Alias=MEME-3;ID=CYGGTYKKYA-MEME-3-3-NZ_LFNT01000034.1;pvalue=2.37e-05;qvalue=0.771;sequence=TTGTTCTGTA;;FIMO_ID=5627	NZ_LFNT01000034.1	15393	15519	14406	15383	ID=promoter-gene-ACM01_RS26410;Parent=gene-ACM01_RS26410;GeneStart=14406;GeneEnd=15383;ID=gene-ACM01_RS26410;Name=ACM01_RS26410;gbkey=Gene;gene_biotype=protein_coding;locus_tag=ACM01_RS26410;old_locus_tag=ACM01_26395;ID=cds-WP_048583866.1;Parent=gene-ACM01_RS26410;Dbxref=GenBank:WP_048583866.1;Name=WP_048583866.1;gbkey=CDS;inference=COORDINATES: similar to AA sequence:RefSeq:WP_003976183.1;locus_tag=ACM01_RS26410;product=hypothetical protein;protein_id=WP_048583866.1;transl_table=11	-	WP_048583866.1	hypothetical protein	94
5660	NZ_LFNT01000045.1	fimo	nucleotide_motif	40685	40694	41.3	+	Name=CYGGTYKKYA_NZ_LFNT01000045.1+;Alias=MEME-3;ID=CYGGTYKKYA-MEME-3-19-NZ_LFNT01000045.1;pvalue=7.46e-05;qvalue=0.771;sequence=CCGGTCGTCA;;FIMO_ID=5660	NZ_LFNT01000045.1	40496	40786	40118	40486	ID=promoter-gene-ACM01_RS30435;Parent=gene-ACM01_RS30435;GeneStart=40118;GeneEnd=40486;ID=gene-ACM01_RS30435;Name=ACM01_RS30435;gbkey=Gene;gene_biotype=protein_coding;locus_tag=ACM01_RS30435;ID=cds-WP_048584604.1;Parent=gene-ACM01_RS30435;Dbxref=GenBank:WP_048584604.1;Name=WP_048584604.1;gbkey=CDS;inference=COORDINATES: ab initio prediction:GeneMarkS-2+;locus_tag=ACM01_RS30435;product=hypothetical protein;protein_id=WP_048584604.1;transl_table=11	-	WP_048584604.1	hypothetical protein	208
5669	NZ_LFNT01000067.1	fimo	nucleotide_motif	15519	15528	44	+	Name=CYGGTYKKYA_NZ_LFNT01000067.1+;Alias=MEME-3;ID=CYGGTYKKYA-MEME-3-2-NZ_LFNT01000067.1;pvalue=4.01e-05;qvalue=0.771;sequence=TCGTTTTTCA;;FIMO_ID=5669	NZ_LFNT01000067.1	15480	15702	15712	15948	ID=promoter-gene-ACM01_RS36860;Parent=gene-ACM01_RS36860;GeneStart=15712;GeneEnd=15948;ID=gene-ACM01_RS36860;Name=ACM01_RS36860;gbkey=Gene;gene_biotype=protein_coding;locus_tag=ACM01_RS36860;old_locus_tag=ACM01_36850;ID=cds-WP_048585787.1;Parent=gene-ACM01_RS36860;Dbxref=GenBank:WP_048585787.1;Name=WP_048585787.1;gbkey=CDS;inference=COORDINATES: similar to AA sequence:RefSeq:WP_007493210.1;locus_tag=ACM01_RS36860;product=hypothetical protein;protein_id=WP_048585787.1;transl_table=11	+	WP_048585787.1	hypothetical protein	184
5682	NZ_LFNT01000068.1	fimo	nucleotide_motif	42009	42018	40	-	Name=CYGGTYKKYA_NZ_LFNT01000068.1-;Alias=MEME-3;ID=CYGGTYKKYA-MEME-3-7-NZ_LFNT01000068.1;pvalue=9.93e-05;qvalue=0.781;sequence=CCGGTCTGTC;;FIMO_ID=5682	NZ_LFNT01000068.1	41983	42273	41752	41973	ID=promoter-gene-ACM01_RS37260;Parent=gene-ACM01_RS37260;GeneStart=41752;GeneEnd=41973;ID=gene-ACM01_RS37260;Name=ACM01_RS37260;gbkey=Gene;gene_biotype=protein_coding;locus_tag=ACM01_RS37260;old_locus_tag=ACM01_37250;ID=cds-WP_048585855.1;Parent=gene-ACM01_RS37260;Dbxref=GenBank:WP_048585855.1;Name=WP_048585855.1;gbkey=CDS;inference=COORDINATES: ab initio prediction:GeneMarkS-2+;locus_tag=ACM01_RS37260;product=hypothetical protein;protein_id=WP_048585855.1;transl_table=11	-	WP_048585855.1	hypothetical protein	45
5690	NZ_LFNT01000069.1	fimo	nucleotide_motif	29184	29193	41	-	Name=CYGGTYKKYA_NZ_LFNT01000069.1-;Alias=MEME-3;ID=CYGGTYKKYA-MEME-3-8-NZ_LFNT01000069.1;pvalue=7.85e-05;qvalue=0.771;sequence=GTGTTCTTTT;;FIMO_ID=5690	NZ_LFNT01000069.1	28954	29244	29254	29874	ID=promoter-gene-ACM01_RS37410;Parent=gene-ACM01_RS37410;GeneStart=29254;GeneEnd=29874;ID=gene-ACM01_RS37410;Name=ACM01_RS37410;gbkey=Gene;gene_biotype=protein_coding;locus_tag=ACM01_RS37410;old_locus_tag=ACM01_37400;ID=cds-WP_048585885.1;Parent=gene-ACM01_RS37410;Dbxref=GenBank:WP_048585885.1;Name=WP_048585885.1;gbkey=CDS;inference=COORDINATES: similar to AA sequence:RefSeq:WP_013005305.1;locus_tag=ACM01_RS37410;product=hypothetical protein;protein_id=WP_048585885.1;transl_table=11	+	WP_048585885.1	hypothetical protein	61
5731	NZ_LFNT01000074.1	fimo	nucleotide_motif	4496	4505	43.9	-	Name=CYGGTYKKYA_NZ_LFNT01000074.1-;Alias=MEME-3;ID=CYGGTYKKYA-MEME-3-7-NZ_LFNT01000074.1;pvalue=4.05e-05;qvalue=0.771;sequence=CCGTTTTGTC;;FIMO_ID=5731	NZ_LFNT01000074.1	4350	4510	4520	5365	ID=promoter-gene-ACM01_RS38415;Parent=gene-ACM01_RS38415;GeneStart=4520;GeneEnd=5365;ID=gene-ACM01_RS38415;Name=ACM01_RS38415;gbkey=Gene;gene_biotype=protein_coding;locus_tag=ACM01_RS38415;old_locus_tag=ACM01_38410;ID=cds-WP_048586080.1;Parent=gene-ACM01_RS38415;Dbxref=GenBank:WP_048586080.1;Name=WP_048586080.1;gbkey=CDS;inference=COORDINATES: similar to AA sequence:RefSeq:WP_020123545.1;locus_tag=ACM01_RS38415;product=hypothetical protein;protein_id=WP_048586080.1;transl_table=11	+	WP_048586080.1	hypothetical protein	15
5768	NZ_LFNT01000014.1	fimo	nucleotide_motif	65741	65750	48.4	+	Name=CYGGTYKKYA_NZ_LFNT01000014.1+;Alias=MEME-3;ID=CYGGTYKKYA-MEME-3-6-NZ_LFNT01000014.1;pvalue=1.43e-05;qvalue=0.771;sequence=CTGGTTGGCA;;FIMO_ID=5768	NZ_LFNT01000014.1	65492	65782	65792	66601	ID=promoter-gene-ACM01_RS14950;Parent=gene-ACM01_RS14950;GeneStart=65792;GeneEnd=66601;ID=gene-ACM01_RS14950;Name=ACM01_RS14950;gbkey=Gene;gene_biotype=protein_coding;locus_tag=ACM01_RS14950;old_locus_tag=ACM01_14920;ID=cds-WP_048581684.1;Parent=gene-ACM01_RS14950;Dbxref=GenBank:WP_048581684.1;Name=WP_048581684.1;gbkey=CDS;inference=COORDINATES: ab initio prediction:GeneMarkS-2+;locus_tag=ACM01_RS14950;product=hypothetical protein;protein_id=WP_048581684.1;transl_table=11	+	WP_048581684.1	hypothetical protein	42
5789	NZ_LFNT01000014.1	fimo	nucleotide_motif	89966	89975	42.2	+	Name=CYGGTYKKYA_NZ_LFNT01000014.1+;Alias=MEME-3;ID=CYGGTYKKYA-MEME-3-27-NZ_LFNT01000014.1;pvalue=6.02e-05;qvalue=0.771;sequence=GCGGTCTTTA;;FIMO_ID=5789	NZ_LFNT01000014.1	89839	90129	90139	90402	ID=promoter-gene-ACM01_RS15090;Parent=gene-ACM01_RS15090;GeneStart=90139;GeneEnd=90402;ID=gene-ACM01_RS15090;Name=ACM01_RS15090;gbkey=Gene;gene_biotype=protein_coding;locus_tag=ACM01_RS15090;old_locus_tag=ACM01_15060;ID=cds-WP_048581710.1;Parent=gene-ACM01_RS15090;Dbxref=GenBank:WP_048581710.1;Name=WP_048581710.1;gbkey=CDS;inference=COORDINATES: ab initio prediction:GeneMarkS-2+;locus_tag=ACM01_RS15090;product=hypothetical protein;protein_id=WP_048581710.1;transl_table=11	+	WP_048581710.1	hypothetical protein	164
5796	NZ_LFNT01000014.1	fimo	nucleotide_motif	153944	153953	41.5	+	Name=CYGGTYKKYA_NZ_LFNT01000014.1+;Alias=MEME-3;ID=CYGGTYKKYA-MEME-3-34-NZ_LFNT01000014.1;pvalue=7.09e-05;qvalue=0.771;sequence=CTGGTCTTCC;;FIMO_ID=5796	NZ_LFNT01000014.1	153941	153963	153560	153931	ID=promoter-gene-ACM01_RS15450;Parent=gene-ACM01_RS15450;GeneStart=153560;GeneEnd=153931;ID=gene-ACM01_RS15450;Name=ACM01_RS15450;gbkey=Gene;gene_biotype=protein_coding;locus_tag=ACM01_RS15450;old_locus_tag=ACM01_15430;ID=cds-WP_048581766.1;Parent=gene-ACM01_RS15450;Dbxref=GenBank:WP_048581766.1;Name=WP_048581766.1;gbkey=CDS;inference=COORDINATES: similar to AA sequence:RefSeq:WP_004993935.1;locus_tag=ACM01_RS15450;product=hypothetical protein;protein_id=WP_048581766.1;transl_table=11	-	WP_048581766.1	hypothetical protein	22
5807	NZ_LFNT01000014.1	fimo	nucleotide_motif	2685	2694	40.2	-	Name=CYGGTYKKYA_NZ_LFNT01000014.1-;Alias=MEME-3;ID=CYGGTYKKYA-MEME-3-45-NZ_LFNT01000014.1;pvalue=9.57e-05;qvalue=0.773;sequence=CCGGTTTGCC;;FIMO_ID=5807	NZ_LFNT01000014.1	2508	2798	2808	3416	ID=promoter-gene-ACM01_RS51780;Parent=gene-ACM01_RS51780;GeneStart=2808;GeneEnd=3416;ID=gene-ACM01_RS51780;Name=ACM01_RS51780;gbkey=Gene;gene_biotype=protein_coding;locus_tag=ACM01_RS51780;old_locus_tag=ACM01_14570;ID=cds-WP_199840174.1;Parent=gene-ACM01_RS51780;Dbxref=GenBank:WP_199840174.1;Name=WP_199840174.1;gbkey=CDS;inference=COORDINATES: ab initio prediction:GeneMarkS-2+;locus_tag=ACM01_RS51780;product=hypothetical protein;protein_id=WP_199840174.1;transl_table=11	+	WP_199840174.1	hypothetical protein	114
5844	NZ_LFNT01000077.1	fimo	nucleotide_motif	25639	25648	42.5	-	Name=CYGGTYKKYA_NZ_LFNT01000077.1-;Alias=MEME-3;ID=CYGGTYKKYA-MEME-3-5-NZ_LFNT01000077.1;pvalue=5.61e-05;qvalue=0.771;sequence=TTGTTTTTTC;;FIMO_ID=5844	NZ_LFNT01000077.1	25539	25642	25652	26038	ID=promoter-gene-ACM01_RS47400;Parent=gene-ACM01_RS47400;GeneStart=25652;GeneEnd=26038;ID=gene-ACM01_RS47400;Name=ssrA;gbkey=Gene;gene=ssrA;gene_biotype=tmRNA;locus_tag=ACM01_RS47400;ID=rna-ACM01_RS47400;Parent=gene-ACM01_RS47400;Dbxref=RFAM:RF00023;gbkey=tmRNA;gene=ssrA;inference=COORDINATES: profile:INFERNAL:1.1.5;locus_tag=ACM01_RS47400;product=transfer-messenger RNA	+		transfer-messenger RNA	4
5851	NZ_LFNT01000066.1	fimo	nucleotide_motif	10768	10777	44.5	+	Name=CYGGTYKKYA_NZ_LFNT01000066.1+;Alias=MEME-3;ID=CYGGTYKKYA-MEME-3-3-NZ_LFNT01000066.1;pvalue=3.54e-05;qvalue=0.771;sequence=CCGGTTTGTC;;FIMO_ID=5851	NZ_LFNT01000066.1	10724	11014	9695	10714	ID=promoter-gene-ACM01_RS47255;Parent=gene-ACM01_RS47255;GeneStart=9695;GeneEnd=10714;ID=gene-ACM01_RS47255;Name=ACM01_RS47255;gbkey=Gene;gene_biotype=protein_coding;locus_tag=ACM01_RS47255;ID=cds-WP_053084755.1;Parent=gene-ACM01_RS47255;Dbxref=GenBank:WP_053084755.1;Name=WP_053084755.1;gbkey=CDS;inference=COORDINATES: ab initio prediction:GeneMarkS-2+;locus_tag=ACM01_RS47255;product=hypothetical protein;protein_id=WP_053084755.1;transl_table=11	-	WP_053084755.1	hypothetical protein	63
5860	NZ_LFNT01000030.1	fimo	nucleotide_motif	4622	4631	53.1	+	Name=CYGGTYKKYA_NZ_LFNT01000030.1+;Alias=MEME-3;ID=CYGGTYKKYA-MEME-3-1-NZ_LFNT01000030.1;pvalue=4.91e-06;qvalue=0.771;sequence=CTGGTCTTTT;;FIMO_ID=5860	NZ_LFNT01000030.1	4546	4678	4688	4858	ID=promoter-gene-ACM01_RS48515;Parent=gene-ACM01_RS48515;GeneStart=4688;GeneEnd=4858;ID=gene-ACM01_RS48515;Name=ACM01_RS48515;gbkey=Gene;gene_biotype=protein_coding;locus_tag=ACM01_RS48515;ID=cds-WP_234329635.1;Parent=gene-ACM01_RS48515;Dbxref=GenBank:WP_234329635.1;Name=WP_234329635.1;gbkey=CDS;inference=COORDINATES: ab initio prediction:GeneMarkS-2+;locus_tag=ACM01_RS48515;product=hypothetical protein;protein_id=WP_234329635.1;transl_table=11	+	WP_234329635.1	hypothetical protein	57
5873	NZ_LFNT01000030.1	fimo	nucleotide_motif	114952	114961	43.4	+	Name=CYGGTYKKYA_NZ_LFNT01000030.1+;Alias=MEME-3;ID=CYGGTYKKYA-MEME-3-14-NZ_LFNT01000030.1;pvalue=4.53e-05;qvalue=0.771;sequence=CCGGTCGGTA;;FIMO_ID=5873	NZ_LFNT01000030.1	114918	114972	114982	115146	ID=promoter-gene-ACM01_RS51195;Parent=gene-ACM01_RS51195;GeneStart=114982;GeneEnd=115146;ID=gene-ACM01_RS51195;Name=ACM01_RS51195;gbkey=Gene;gene_biotype=protein_coding;locus_tag=ACM01_RS51195;ID=cds-WP_159029219.1;Parent=gene-ACM01_RS51195;Dbxref=GenBank:WP_159029219.1;Name=WP_159029219.1;gbkey=CDS;inference=COORDINATES: ab initio prediction:GeneMarkS-2+;locus_tag=ACM01_RS51195;product=hypothetical protein;protein_id=WP_159029219.1;transl_table=11	+	WP_159029219.1	hypothetical protein	21
5915	NZ_LFNT01000086.1	fimo	nucleotide_motif	30279	30288	40.8	+	Name=CYGGTYKKYA_NZ_LFNT01000086.1+;Alias=MEME-3;ID=CYGGTYKKYA-MEME-3-12-NZ_LFNT01000086.1;pvalue=8.39e-05;qvalue=0.771;sequence=CCGGTTGTTC;;FIMO_ID=5915	NZ_LFNT01000086.1	30278	30568	30578	30844	ID=promoter-gene-ACM01_RS40785;Parent=gene-ACM01_RS40785;GeneStart=30578;GeneEnd=30844;ID=gene-ACM01_RS40785;Name=ACM01_RS40785;gbkey=Gene;gene_biotype=protein_coding;locus_tag=ACM01_RS40785;old_locus_tag=ACM01_40775;ID=cds-WP_338117166.1;Parent=gene-ACM01_RS40785;Dbxref=GenBank:WP_338117166.1;Name=WP_338117166.1;gbkey=CDS;inference=COORDINATES: ab initio prediction:GeneMarkS-2+;locus_tag=ACM01_RS40785;product=hypothetical protein;protein_id=WP_338117166.1;transl_table=11	+	WP_338117166.1	hypothetical protein	290
5933	NZ_LFNT01000080.1	fimo	nucleotide_motif	30781	30790	41.6	+	Name=CYGGTYKKYA_NZ_LFNT01000080.1+;Alias=MEME-3;ID=CYGGTYKKYA-MEME-3-5-NZ_LFNT01000080.1;pvalue=6.89e-05;qvalue=0.771;sequence=CTGTTTTCCT;;FIMO_ID=5933	NZ_LFNT01000080.1	30747	31037	30366	30737	ID=promoter-gene-ACM01_RS39670;Parent=gene-ACM01_RS39670;GeneStart=30366;GeneEnd=30737;ID=gene-ACM01_RS39670;Name=ACM01_RS39670;gbkey=Gene;gene_biotype=protein_coding;locus_tag=ACM01_RS39670;old_locus_tag=ACM01_39660;ID=cds-WP_159029313.1;Parent=gene-ACM01_RS39670;Dbxref=GenBank:WP_159029313.1;Name=WP_159029313.1;gbkey=CDS;inference=COORDINATES: protein motif:HMM:NF013015.6;locus_tag=ACM01_RS39670;product=hypothetical protein;protein_id=WP_159029313.1;transl_table=11	-	WP_159029313.1	hypothetical protein	53
5966	NZ_LFNT01000083.1	fimo	nucleotide_motif	34329	34338	40.8	-	Name=CYGGTYKKYA_NZ_LFNT01000083.1-;Alias=MEME-3;ID=CYGGTYKKYA-MEME-3-6-NZ_LFNT01000083.1;pvalue=8.29e-05;qvalue=0.771;sequence=CCGTTCGTCA;;FIMO_ID=5966	NZ_LFNT01000083.1	34298	34339	34349	35605	ID=promoter-gene-ACM01_RS40280;Parent=gene-ACM01_RS40280;GeneStart=34349;GeneEnd=35605;ID=gene-ACM01_RS40280;Name=ACM01_RS40280;gbkey=Gene;gene_biotype=protein_coding;locus_tag=ACM01_RS40280;old_locus_tag=ACM01_40270;ID=cds-WP_048586427.1;Parent=gene-ACM01_RS40280;Dbxref=GenBank:WP_048586427.1;Name=WP_048586427.1;gbkey=CDS;inference=COORDINATES: similar to AA sequence:RefSeq:WP_007444361.1;locus_tag=ACM01_RS40280;product=hypothetical protein;protein_id=WP_048586427.1;transl_table=11	+	WP_048586427.1	hypothetical protein	11
6029	NZ_LFNT01000087.1	fimo	nucleotide_motif	27362	27371	46.2	-	Name=CYGGTYKKYA_NZ_LFNT01000087.1-;Alias=MEME-3;ID=CYGGTYKKYA-MEME-3-2-NZ_LFNT01000087.1;pvalue=2.37e-05;qvalue=0.771;sequence=CCGGTTGTCA;;FIMO_ID=6029	NZ_LFNT01000087.1	27277	27567	27577	27759	ID=promoter-gene-ACM01_RS40930;Parent=gene-ACM01_RS40930;GeneStart=27577;GeneEnd=27759;ID=gene-ACM01_RS40930;Name=ACM01_RS40930;gbkey=Gene;gene_biotype=protein_coding;locus_tag=ACM01_RS40930;old_locus_tag=ACM01_40920;ID=cds-WP_048586557.1;Parent=gene-ACM01_RS40930;Dbxref=GenBank:WP_048586557.1;Name=WP_048586557.1;gbkey=CDS;inference=COORDINATES: similar to AA sequence:RefSeq:WP_019069998.1;locus_tag=ACM01_RS40930;product=hypothetical protein;protein_id=WP_048586557.1;transl_table=11	+	WP_048586557.1	hypothetical protein	206
6037	NZ_LFNT01000085.1	fimo	nucleotide_motif	3826	3835	41.8	-	Name=CYGGTYKKYA_NZ_LFNT01000085.1-;Alias=MEME-3;ID=CYGGTYKKYA-MEME-3-2-NZ_LFNT01000085.1;pvalue=6.62e-05;qvalue=0.771;sequence=CCGGTCTTTC;;FIMO_ID=6037	NZ_LFNT01000085.1	3663	3867	3877	4752	ID=promoter-gene-ACM01_RS40500;Parent=gene-ACM01_RS40500;GeneStart=3877;GeneEnd=4752;ID=gene-ACM01_RS40500;Name=ACM01_RS40500;gbkey=Gene;gene_biotype=protein_coding;locus_tag=ACM01_RS40500;old_locus_tag=ACM01_40490;ID=cds-WP_048586498.1;Parent=gene-ACM01_RS40500;Dbxref=GenBank:WP_048586498.1;Name=WP_048586498.1;gbkey=CDS;inference=COORDINATES: similar to AA sequence:RefSeq:WP_003999011.1;locus_tag=ACM01_RS40500;product=hypothetical protein;protein_id=WP_048586498.1;transl_table=11	+	WP_048586498.1	hypothetical protein	42
6082	NZ_LFNT01000092.1	fimo	nucleotide_motif	26283	26292	42	-	Name=CYGGTYKKYA_NZ_LFNT01000092.1-;Alias=MEME-3;ID=CYGGTYKKYA-MEME-3-7-NZ_LFNT01000092.1;pvalue=6.3e-05;qvalue=0.771;sequence=CTGGTTTCCT;;FIMO_ID=6082	NZ_LFNT01000092.1	26163	26283	26293	27300	ID=promoter-gene-ACM01_RS41565;Parent=gene-ACM01_RS41565;GeneStart=26293;GeneEnd=27300;ID=gene-ACM01_RS41565;Name=ACM01_RS41565;gbkey=Gene;gene_biotype=protein_coding;locus_tag=ACM01_RS41565;old_locus_tag=ACM01_41555;ID=cds-WP_048586680.1;Parent=gene-ACM01_RS41565;Dbxref=GenBank:WP_048586680.1;Name=WP_048586680.1;Ontology_term=GO:0030435,GO:0042173,GO:1901893;gbkey=CDS;go_process=sporulation resulting in formation of a cellular spore|0030435||IEA,regulation of sporulation resulting in formation of a cellular spore|0042173||IEA,positive regulation of cell septum assembly|1901893||IEA;inference=COORDINATES: similar to AA sequence:RefSeq:WP_018567009.1;locus_tag=ACM01_RS41565;product=stage II sporulation protein M;protein_id=WP_048586680.1;transl_table=11	+	WP_048586680.1	stage II sporulation protein M	1
6099	NZ_LFNT01000015.1	fimo	nucleotide_motif	94181	94190	42.7	+	Name=CYGGTYKKYA_NZ_LFNT01000015.1+;Alias=MEME-3;ID=CYGGTYKKYA-MEME-3-16-NZ_LFNT01000015.1;pvalue=5.33e-05;qvalue=0.771;sequence=CTGGTTGGCT;;FIMO_ID=6099	NZ_LFNT01000015.1	94100	94390	93599	94090	ID=promoter-gene-ACM01_RS15860;Parent=gene-ACM01_RS15860;GeneStart=93599;GeneEnd=94090;ID=gene-ACM01_RS15860;Name=ACM01_RS15860;gbkey=Gene;gene_biotype=protein_coding;locus_tag=ACM01_RS15860;old_locus_tag=ACM01_15840;ID=cds-WP_048581859.1;Parent=gene-ACM01_RS15860;Dbxref=GenBank:WP_048581859.1;Name=WP_048581859.1;gbkey=CDS;inference=COORDINATES: ab initio prediction:GeneMarkS-2+;locus_tag=ACM01_RS15860;product=hypothetical protein;protein_id=WP_048581859.1;transl_table=11	-	WP_048581859.1	hypothetical protein	100
6111	NZ_LFNT01000015.1	fimo	nucleotide_motif	69368	69377	40.3	+	Name=CYGGTYKKYA_NZ_LFNT01000015.1+;Alias=MEME-3;ID=CYGGTYKKYA-MEME-3-28-NZ_LFNT01000015.1;pvalue=9.27e-05;qvalue=0.773;sequence=CTGGTTGTCC;;FIMO_ID=6111	NZ_LFNT01000015.1	69211	69484	68350	69201	ID=promoter-gene-ACM01_RS15745;Parent=gene-ACM01_RS15745;GeneStart=68350;GeneEnd=69201;ID=gene-ACM01_RS15745;Name=ACM01_RS15745;gbkey=Gene;gene_biotype=protein_coding;locus_tag=ACM01_RS15745;old_locus_tag=ACM01_15720;ID=cds-WP_048581910.1;Parent=gene-ACM01_RS15745;Dbxref=GenBank:WP_048581910.1;Name=WP_048581910.1;gbkey=CDS;inference=COORDINATES: similar to AA sequence:RefSeq:WP_009313258.1;locus_tag=ACM01_RS15745;product=hypothetical protein;protein_id=WP_048581910.1;transl_table=11	-	WP_048581910.1	hypothetical protein	176
6180	NZ_LFNT01000101.1	fimo	nucleotide_motif	19984	19993	43.7	-	Name=CYGGTYKKYA_NZ_LFNT01000101.1-;Alias=MEME-3;ID=CYGGTYKKYA-MEME-3-2-NZ_LFNT01000101.1;pvalue=4.28e-05;qvalue=0.771;sequence=TCGTTCTTTA;;FIMO_ID=6180	NZ_LFNT01000101.1	19835	20100	20110	20742	ID=promoter-gene-ACM01_RS42540;Parent=gene-ACM01_RS42540;GeneStart=20110;GeneEnd=20742;ID=gene-ACM01_RS42540;Name=ACM01_RS42540;gbkey=Gene;gene_biotype=protein_coding;locus_tag=ACM01_RS42540;old_locus_tag=ACM01_42535;ID=cds-WP_048586869.1;Parent=gene-ACM01_RS42540;Dbxref=GenBank:WP_048586869.1;Name=WP_048586869.1;gbkey=CDS;inference=COORDINATES: similar to AA sequence:RefSeq:WP_008410620.1;locus_tag=ACM01_RS42540;product=hypothetical protein;protein_id=WP_048586869.1;transl_table=11	+	WP_048586869.1	hypothetical protein	117

### Sheet: Deduplicate
gene_chr	promoter_start	promoter_end	gene_start	gene_end	gene_attributes	gene_strand	protein_id	description	motif1_start	motif1_end	motif1_score	motif1_strand	motif1_attributes	motif1_distance	motif2_start	motif2_end	motif2_score	motif2_strand	motif2_attributes	motif2_distance	motif3_start	motif3_end	motif3_score	motif3_strand	motif3_attributes	motif3_distance	motif4_start	motif4_end	motif4_score	motif4_strand	motif4_attributes	motif4_distance
NZ_LFNT01000001.1	17117	17240	17250	20033	ID=promoter-gene-ACM01_RS00065;Parent=gene-ACM01_RS00065;GeneStart=17250;GeneEnd=20033;ID=gene-ACM01_RS00065;Name=ACM01_RS00065;gbkey=Gene;gene_biotype=protein_coding;locus_tag=ACM01_RS00065;old_locus_tag=ACM01_00065;ID=cds-WP_078915989.1;Parent=gene-ACM01_RS00065;Dbxref=GenBank:WP_078915989.1;Name=WP_078915989.1;Ontology_term=GO:0016791;gbkey=CDS;go_function=phosphatase activity|0016791||IEA;inference=COORDINATES: similar to AA sequence:RefSeq:WP_007504200.1;locus_tag=ACM01_RS00065;product=SpoIIE family protein phosphatase;protein_id=WP_078915989.1;transl_table=11	+	WP_078915989.1	SpoIIE family protein phosphatase	17198	17207	46.6	-	Name=YRACAWACCG_NZ_LFNT01000001.1-;Alias=MEME-2;ID=YRACAWACCG-MEME-2-5-NZ_LFNT01000001.1;pvalue=2.2e-05;qvalue=1;sequence=TAACAGACCG;;FIMO_ID=2589	43
NZ_LFNT01000001.1	41874	42164	40608	41864	ID=promoter-gene-ACM01_RS00140;Parent=gene-ACM01_RS00140;GeneStart=40608;GeneEnd=41864;ID=gene-ACM01_RS00140;Name=ACM01_RS00140;gbkey=Gene;gene_biotype=protein_coding;locus_tag=ACM01_RS00140;old_locus_tag=ACM01_00140;ID=cds-WP_048578887.1;Parent=gene-ACM01_RS00140;Dbxref=GenBank:WP_048578887.1;Name=WP_048578887.1;Ontology_term=GO:0055085,GO:0022857;gbkey=CDS;go_function=transmembrane transporter activity|0022857||IEA;go_process=transmembrane transport|0055085||IEA;inference=COORDINATES: similar to AA sequence:RefSeq:WP_003987750.1;locus_tag=ACM01_RS00140;product=MFS transporter;protein_id=WP_048578887.1;transl_table=11	-	WP_048578887.1	MFS transporter	41875	41884	50.2	+	Name=CYGGTYKKYA_NZ_LFNT01000001.1+;Alias=MEME-3;ID=CYGGTYKKYA-MEME-3-7-NZ_LFNT01000001.1;pvalue=9.46e-06;qvalue=0.771;sequence=CTGGTCTGCA;;FIMO_ID=4317	20
NZ_LFNT01000001.1	66680	66970	66164	66670	ID=promoter-gene-ACM01_RS00235;Parent=gene-ACM01_RS00235;GeneStart=66164;GeneEnd=66670;ID=gene-ACM01_RS00235;Name=ACM01_RS00235;gbkey=Gene;gene_biotype=protein_coding;locus_tag=ACM01_RS00235;old_locus_tag=ACM01_00235;ID=cds-WP_048578904.1;Parent=gene-ACM01_RS00235;Dbxref=GenBank:WP_048578904.1;Name=WP_048578904.1;gbkey=CDS;inference=COORDINATES: similar to AA sequence:RefSeq:WP_003995569.1;locus_tag=ACM01_RS00235;product=DUF5709 domain-containing protein;protein_id=WP_048578904.1;transl_table=11	-	WP_048578904.1	DUF5709 domain-containing protein	66721	66737	48.5	+	Name=CAAACCGCYBRGYCGGT_NZ_LFNT01000001.1+;Alias=MEME-1;ID=CAAACCGCYBRGYCGGT-MEME-1-10-NZ_LFNT01000001.1;pvalue=1.42e-05;qvalue=0.949;sequence=CGAACCGCGTTTCCCGT;;FIMO_ID=630	67
NZ_LFNT01000001.1	66684	66974	66984	68456	ID=promoter-gene-ACM01_RS00240;Parent=gene-ACM01_RS00240;GeneStart=66984;GeneEnd=68456;ID=gene-ACM01_RS00240;Name=ACM01_RS00240;gbkey=Gene;gene_biotype=protein_coding;locus_tag=ACM01_RS00240;old_locus_tag=ACM01_00240;ID=cds-WP_048578905.1;Parent=gene-ACM01_RS00240;Dbxref=GenBank:WP_048578905.1;Name=WP_048578905.1;Ontology_term=GO:0006865,GO:0055085,GO:0015171,GO:0022857,GO:0016020;gbkey=CDS;go_component=membrane|0016020||IEA;go_function=amino acid transmembrane transporter activity|0015171||IEA,transmembrane transporter activity|0022857||IEA;go_process=amino acid transport|0006865||IEA,transmembrane transport|0055085||IEA;inference=COORDINATES: similar to AA sequence:RefSeq:WP_003995571.1;locus_tag=ACM01_RS00240;product=APC family permease;protein_id=WP_048578905.1;transl_table=11	+	WP_048578905.1	APC family permease	66721	66737	48.5	+	Name=CAAACCGCYBRGYCGGT_NZ_LFNT01000001.1+;Alias=MEME-1;ID=CAAACCGCYBRGYCGGT-MEME-1-10-NZ_LFNT01000001.1;pvalue=1.42e-05;qvalue=0.949;sequence=CGAACCGCGTTTCCCGT;;FIMO_ID=630	247
NZ_LFNT01000001.1	88755	88908	87927	88745	ID=promoter-gene-ACM01_RS53500;Parent=gene-ACM01_RS53500;GeneStart=87927;GeneEnd=88745;ID=gene-ACM01_RS53500;Name=ACM01_RS53500;gbkey=Gene;gene_biotype=protein_coding;locus_tag=ACM01_RS53500;old_locus_tag=ACM01_00320;ID=cds-WP_338060769.1;Parent=gene-ACM01_RS53500;Dbxref=GenBank:WP_338060769.1;Name=WP_338060769.1;Ontology_term=GO:0005975,GO:0004553,GO:0030246;gbkey=CDS;go_function=hydrolase activity%2C hydrolyzing O-glycosyl compounds|0004553||IEA,carbohydrate binding|0030246||IEA;go_process=carbohydrate metabolic process|0005975||IEA;inference=COORDINATES: similar to AA sequence:RefSeq:WP_007501523.1;locus_tag=ACM01_RS53500;product=cellulose binding domain-containing protein;protein_id=WP_338060769.1;transl_table=11	-	WP_338060769.1	cellulose binding domain-containing protein	88873	88889	44.7	-	Name=CAAACCGCYBRGYCGGT_NZ_LFNT01000001.1-;Alias=MEME-1;ID=CAAACCGCYBRGYCGGT-MEME-1-24-NZ_LFNT01000001.1;pvalue=3.38e-05;qvalue=0.949;sequence=GATACCGAGTTGACCGT;;FIMO_ID=644	144
NZ_LFNT01000001.1	172361	172651	172661	174811	ID=promoter-gene-ACM01_RS00660;Parent=gene-ACM01_RS00660;GeneStart=172661;GeneEnd=174811;ID=gene-ACM01_RS00660;Name=ACM01_RS00660;gbkey=Gene;gene_biotype=protein_coding;locus_tag=ACM01_RS00660;old_locus_tag=ACM01_00660;ID=cds-WP_048578976.1;Parent=gene-ACM01_RS00660;Dbxref=GenBank:WP_048578976.1;Name=WP_048578976.1;Ontology_term=GO:0016791;gbkey=CDS;go_function=phosphatase activity|0016791||IEA;inference=COORDINATES: similar to AA sequence:RefSeq:WP_020117170.1;locus_tag=ACM01_RS00660;product=SpoIIE family protein phosphatase;protein_id=WP_048578976.1;transl_table=11	+	WP_048578976.1	SpoIIE family protein phosphatase	172376	172385	40.8	+	Name=CYGGTYKKYA_NZ_LFNT01000001.1+;Alias=MEME-3;ID=CYGGTYKKYA-MEME-3-89-NZ_LFNT01000001.1;pvalue=8.29e-05;qvalue=0.771;sequence=CCGTTCGTCA;;FIMO_ID=4399	276
NZ_LFNT01000001.1	176261	176439	174908	176251	ID=promoter-gene-ACM01_RS00665;Parent=gene-ACM01_RS00665;GeneStart=174908;GeneEnd=176251;ID=gene-ACM01_RS00665;Name=ACM01_RS00665;gbkey=Gene;gene_biotype=protein_coding;locus_tag=ACM01_RS00665;old_locus_tag=ACM01_00665;ID=cds-WP_048578977.1;Parent=gene-ACM01_RS00665;Dbxref=GenBank:WP_048578977.1;Name=WP_048578977.1;Ontology_term=GO:0006508,GO:0004252;gbkey=CDS;go_function=serine-type endopeptidase activity|0004252||IEA;go_process=proteolysis|0006508||IEA;inference=COORDINATES: similar to AA sequence:RefSeq:WP_007500817.1;locus_tag=ACM01_RS00665;product=S1 family peptidase;protein_id=WP_048578977.1;transl_table=11	-	WP_048578977.1	S1 family peptidase	176315	176324	48.4	+	Name=CYGGTYKKYA_NZ_LFNT01000001.1+;Alias=MEME-3;ID=CYGGTYKKYA-MEME-3-11-NZ_LFNT01000001.1;pvalue=1.43e-05;qvalue=0.771;sequence=CTGGTTGGCA;;FIMO_ID=4321	73
NZ_LFNT01000001.1	176252	176430	176440	176853	ID=promoter-gene-ACM01_RS00670;Parent=gene-ACM01_RS00670;GeneStart=176440;GeneEnd=176853;ID=gene-ACM01_RS00670;Name=ACM01_RS00670;gbkey=Gene;gene_biotype=protein_coding;locus_tag=ACM01_RS00670;old_locus_tag=ACM01_00670;ID=cds-WP_048578978.1;Parent=gene-ACM01_RS00670;Dbxref=GenBank:WP_048578978.1;Name=WP_048578978.1;Ontology_term=GO:0016790,GO:0047617;gbkey=CDS;go_function=thiolester hydrolase activity|0016790||IEA,fatty acyl-CoA hydrolase activity|0047617||IEA;inference=COORDINATES: similar to AA sequence:RefSeq:WP_014676669.1;locus_tag=ACM01_RS00670;product=PaaI family thioesterase;protein_id=WP_048578978.1;transl_table=11	+	WP_048578978.1	PaaI family thioesterase	176315	176324	48.4	+	Name=CYGGTYKKYA_NZ_LFNT01000001.1+;Alias=MEME-3;ID=CYGGTYKKYA-MEME-3-11-NZ_LFNT01000001.1;pvalue=1.43e-05;qvalue=0.771;sequence=CTGGTTGGCA;;FIMO_ID=4321	116
NZ_LFNT01000001.1	177547	177682	177692	178498	ID=promoter-gene-ACM01_RS00680;Parent=gene-ACM01_RS00680;GeneStart=177692;GeneEnd=178498;ID=gene-ACM01_RS00680;Name=ACM01_RS00680;gbkey=Gene;gene_biotype=protein_coding;locus_tag=ACM01_RS00680;old_locus_tag=ACM01_00680;ID=cds-WP_048578979.1;Parent=gene-ACM01_RS00680;Dbxref=GenBank:WP_048578979.1;Name=WP_048578979.1;gbkey=CDS;inference=COORDINATES: similar to AA sequence:RefSeq:WP_007386622.1;locus_tag=ACM01_RS00680;product=HlyD family efflux transporter periplasmic adaptor subunit;protein_id=WP_048578979.1;transl_table=11	+	WP_048578979.1	HlyD family efflux transporter periplasmic adaptor subunit	177613	177622	44.1	+	Name=YRACAWACCG_NZ_LFNT01000001.1+;Alias=MEME-2;ID=YRACAWACCG-MEME-2-16-NZ_LFNT01000001.1;pvalue=3.9e-05;qvalue=1;sequence=AAACAATCCG;;FIMO_ID=2600	70
NZ_LFNT01000001.1	190662	190952	190218	190652	ID=promoter-gene-ACM01_RS00735;Parent=gene-ACM01_RS00735;GeneStart=190218;GeneEnd=190652;ID=gene-ACM01_RS00735;Name=ACM01_RS00735;gbkey=Gene;gene_biotype=protein_coding;locus_tag=ACM01_RS00735;old_locus_tag=ACM01_00735;ID=cds-WP_048578990.1;Parent=gene-ACM01_RS00735;Dbxref=GenBank:WP_048578990.1;Name=WP_048578990.1;gbkey=CDS;inference=COORDINATES: similar to AA sequence:RefSeq:WP_007386612.1;locus_tag=ACM01_RS00735;product=protease inhibitor;protein_id=WP_048578990.1;transl_table=11	-	WP_048578990.1	protease inhibitor	190900	190909	42.6	+	Name=YRACAWACCG_NZ_LFNT01000001.1+;Alias=MEME-2;ID=YRACAWACCG-MEME-2-29-NZ_LFNT01000001.1;pvalue=5.48e-05;qvalue=1;sequence=AAACATTCCG;;FIMO_ID=2613	257
NZ_LFNT01000001.1	193353	193564	193574	194743	ID=promoter-gene-ACM01_RS00750;Parent=gene-ACM01_RS00750;GeneStart=193574;GeneEnd=194743;ID=gene-ACM01_RS00750;Name=ACM01_RS00750;gbkey=Gene;gene_biotype=protein_coding;locus_tag=ACM01_RS00750;old_locus_tag=ACM01_00750;ID=cds-WP_048579231.1;Parent=gene-ACM01_RS00750;Dbxref=GenBank:WP_048579231.1;Name=WP_048579231.1;Ontology_term=GO:0016491;gbkey=CDS;go_function=oxidoreductase activity|0016491||IEA;inference=COORDINATES: similar to AA sequence:RefSeq:WP_004979455.1;locus_tag=ACM01_RS00750;product=alpha-hydroxy-acid oxidizing protein;protein_id=WP_048579231.1;transl_table=11	+	WP_048579231.1	alpha-hydroxy-acid oxidizing protein	193511	193527	53.4	-	Name=CAAACCGCYBRGYCGGT_NZ_LFNT01000001.1-;Alias=MEME-1;ID=CAAACCGCYBRGYCGGT-MEME-1-3-NZ_LFNT01000001.1;pvalue=4.51e-06;qvalue=0.949;sequence=CATACCGACCGGTAGGC;;FIMO_ID=623	47	193516	193525	43.4	+	Name=CYGGTYKKYA_NZ_LFNT01000001.1+;Alias=MEME-3;ID=CYGGTYKKYA-MEME-3-35-NZ_LFNT01000001.1;pvalue=4.53e-05;qvalue=0.771;sequence=CCGGTCGGTA;;FIMO_ID=4345	49
NZ_LFNT01000001.1	207838	208021	204721	207828	ID=promoter-gene-ACM01_RS00795;Parent=gene-ACM01_RS00795;GeneStart=204721;GeneEnd=207828;ID=gene-ACM01_RS00795;Name=ACM01_RS00795;gbkey=Gene;gene_biotype=protein_coding;locus_tag=ACM01_RS00795;old_locus_tag=ACM01_00795;ID=cds-WP_048579000.1;Parent=gene-ACM01_RS00795;Dbxref=GenBank:WP_048579000.1;Name=WP_048579000.1;Ontology_term=GO:0005975,GO:0004553;gbkey=CDS;go_function=hydrolase activity%2C hydrolyzing O-glycosyl compounds|0004553||IEA;go_process=carbohydrate metabolic process|0005975||IEA;inference=COORDINATES: similar to AA sequence:RefSeq:WP_003995691.1;locus_tag=ACM01_RS00795;product=glycoside hydrolase family 2 TIM barrel-domain containing protein;protein_id=WP_048579000.1;transl_table=11	-	WP_048579000.1	glycoside hydrolase family 2 TIM barrel-domain containing protein	207878	207887	43.2	+	Name=YRACAWACCG_NZ_LFNT01000001.1+;Alias=MEME-2;ID=YRACAWACCG-MEME-2-25-NZ_LFNT01000001.1;pvalue=4.82e-05;qvalue=1;sequence=GAACAAACAG;;FIMO_ID=2609	59	207878	207887	44	-	Name=CYGGTYKKYA_NZ_LFNT01000001.1-;Alias=MEME-3;ID=CYGGTYKKYA-MEME-3-32-NZ_LFNT01000001.1;pvalue=3.99e-05;qvalue=0.771;sequence=CTGTTTGTTC;;FIMO_ID=4342	59
NZ_LFNT01000001.1	207829	208012	208022	210400	ID=promoter-gene-ACM01_RS00800;Parent=gene-ACM01_RS00800;GeneStart=208022;GeneEnd=210400;ID=gene-ACM01_RS00800;Name=ACM01_RS00800;gbkey=Gene;gene_biotype=protein_coding;locus_tag=ACM01_RS00800;old_locus_tag=ACM01_00800;ID=cds-WP_048579232.1;Parent=gene-ACM01_RS00800;Dbxref=GenBank:WP_048579232.1;Name=WP_048579232.1;Ontology_term=GO:0006470,GO:0004722,GO:0005515,GO:0005524,GO:0046872;gbkey=CDS;go_function=protein serine/threonine phosphatase activity|0004722||IEA,protein binding|0005515||IEA,ATP binding|0005524||IEA,metal ion binding|0046872||IEA;go_process=protein dephosphorylation|0006470||IEA;inference=COORDINATES: similar to AA sequence:RefSeq:WP_019068544.1;locus_tag=ACM01_RS00800;product=SpoIIE family protein phosphatase;protein_id=WP_048579232.1;transl_table=11	+	WP_048579232.1	SpoIIE family protein phosphatase	207878	207887	43.2	+	Name=YRACAWACCG_NZ_LFNT01000001.1+;Alias=MEME-2;ID=YRACAWACCG-MEME-2-25-NZ_LFNT01000001.1;pvalue=4.82e-05;qvalue=1;sequence=GAACAAACAG;;FIMO_ID=2609	135	207878	207887	44	-	Name=CYGGTYKKYA_NZ_LFNT01000001.1-;Alias=MEME-3;ID=CYGGTYKKYA-MEME-3-32-NZ_LFNT01000001.1;pvalue=3.99e-05;qvalue=0.771;sequence=CTGTTTGTTC;;FIMO_ID=4342	135
NZ_LFNT01000001.1	277999	278271	276472	277989	ID=promoter-gene-ACM01_RS01150;Parent=gene-ACM01_RS01150;GeneStart=276472;GeneEnd=277989;ID=gene-ACM01_RS01150;Name=ACM01_RS01150;gbkey=Gene;gene_biotype=protein_coding;locus_tag=ACM01_RS01150;old_locus_tag=ACM01_01145;ID=cds-WP_048579062.1;Parent=gene-ACM01_RS01150;Dbxref=GenBank:WP_048579062.1;Name=WP_048579062.1;Ontology_term=GO:0005524,GO:0016887,GO:0042626,GO:0140359;gbkey=CDS;go_function=ATP binding|0005524||IEA,ATP hydrolysis activity|0016887||IEA,ATPase-coupled transmembrane transporter activity|0042626||IEA,ABC-type transporter activity|0140359||IEA;inference=COORDINATES: similar to AA sequence:RefSeq:WP_019327684.1;locus_tag=ACM01_RS01150;product=sugar ABC transporter ATP-binding protein;protein_id=WP_048579062.1;transl_table=11	-	WP_048579062.1	sugar ABC transporter ATP-binding protein	278139	278148	40.4	+	Name=YRACAWACCG_NZ_LFNT01000001.1+;Alias=MEME-2;ID=YRACAWACCG-MEME-2-50-NZ_LFNT01000001.1;pvalue=9.09e-05;qvalue=1;sequence=CGAGAAACAG;;FIMO_ID=2634	159	278142	278158	46.4	+	Name=CAAACCGCYBRGYCGGT_NZ_LFNT01000001.1+;Alias=MEME-1;ID=CAAACCGCYBRGYCGGT-MEME-1-16-NZ_LFNT01000001.1;pvalue=2.28e-05;qvalue=0.949;sequence=GAAACAGCCTTGGCCGT;;FIMO_ID=636	169
NZ_LFNT01000001.1	277990	278262	278272	279432	ID=promoter-gene-ACM01_RS01155;Parent=gene-ACM01_RS01155;GeneStart=278272;GeneEnd=279432;ID=gene-ACM01_RS01155;Name=rhaI;gbkey=Gene;gene=rhaI;gene_biotype=protein_coding;locus_tag=ACM01_RS01155;old_locus_tag=ACM01_01150;ID=cds-WP_048579063.1;Parent=gene-ACM01_RS01155;Dbxref=GenBank:WP_048579063.1;Name=WP_048579063.1;Ontology_term=GO:0019299,GO:0008740;gbkey=CDS;gene=rhaI;go_function=L-rhamnose isomerase activity|0008740||IEA;go_process=rhamnose metabolic process|0019299||IEA;inference=COORDINATES: similar to AA sequence:RefSeq:WP_003978048.1;locus_tag=ACM01_RS01155;product=L-rhamnose isomerase;protein_id=WP_048579063.1;transl_table=11	+	WP_048579063.1	L-rhamnose isomerase	278142	278158	46.4	+	Name=CAAACCGCYBRGYCGGT_NZ_LFNT01000001.1+;Alias=MEME-1;ID=CAAACCGCYBRGYCGGT-MEME-1-16-NZ_LFNT01000001.1;pvalue=2.28e-05;qvalue=0.949;sequence=GAAACAGCCTTGGCCGT;;FIMO_ID=636	114	278139	278148	40.4	+	Name=YRACAWACCG_NZ_LFNT01000001.1+;Alias=MEME-2;ID=YRACAWACCG-MEME-2-50-NZ_LFNT01000001.1;pvalue=9.09e-05;qvalue=1;sequence=CGAGAAACAG;;FIMO_ID=2634	124
NZ_LFNT01000001.1	293218	293350	293360	294217	ID=promoter-gene-ACM01_RS01205;Parent=gene-ACM01_RS01205;GeneStart=293360;GeneEnd=294217;ID=gene-ACM01_RS01205;Name=ACM01_RS01205;gbkey=Gene;gene_biotype=protein_coding;locus_tag=ACM01_RS01205;old_locus_tag=ACM01_01200;ID=cds-WP_048579072.1;Parent=gene-ACM01_RS01205;Dbxref=GenBank:WP_048579072.1;Name=WP_048579072.1;Ontology_term=GO:0005524,GO:0016887;gbkey=CDS;go_function=ATP binding|0005524||IEA,ATP hydrolysis activity|0016887||IEA;inference=COORDINATES: similar to AA sequence:RefSeq:WP_014676571.1;locus_tag=ACM01_RS01205;product=AAA family ATPase;protein_id=WP_048579072.1;transl_table=11	+	WP_048579072.1	AAA family ATPase	293219	293228	41	-	Name=CYGGTYKKYA_NZ_LFNT01000001.1-;Alias=MEME-3;ID=CYGGTYKKYA-MEME-3-84-NZ_LFNT01000001.1;pvalue=8e-05;qvalue=0.771;sequence=CCGGTCGTTT;;FIMO_ID=4394	132
NZ_LFNT01000001.1	367449	367739	366693	367439	ID=promoter-gene-ACM01_RS01530;Parent=gene-ACM01_RS01530;GeneStart=366693;GeneEnd=367439;ID=gene-ACM01_RS01530;Name=ACM01_RS01530;gbkey=Gene;gene_biotype=protein_coding;locus_tag=ACM01_RS01530;old_locus_tag=ACM01_01525;ID=cds-WP_234333324.1;Parent=gene-ACM01_RS01530;Dbxref=GenBank:WP_234333324.1;Name=WP_234333324.1;Ontology_term=GO:0000160,GO:0006355,GO:0003677;gbkey=CDS;go_function=DNA binding|0003677||IEA;go_process=phosphorelay signal transduction system|0000160||IEA,regulation of DNA-templated transcription|0006355||IEA;inference=COORDINATES: similar to AA sequence:RefSeq:WP_020132106.1;locus_tag=ACM01_RS01530;product=AfsR/SARP family transcriptional regulator;protein_id=WP_234333324.1;transl_table=11	-	WP_234333324.1	AfsR/SARP family transcriptional regulator	367581	367590	41	+	Name=YRACAWACCG_NZ_LFNT01000001.1+;Alias=MEME-2;ID=YRACAWACCG-MEME-2-45-NZ_LFNT01000001.1;pvalue=7.92e-05;qvalue=1;sequence=CATGAAACCG;;FIMO_ID=2629	151	367584	367600	57.4	+	Name=CAAACCGCYBRGYCGGT_NZ_LFNT01000001.1+;Alias=MEME-1;ID=CAAACCGCYBRGYCGGT-MEME-1-1-NZ_LFNT01000001.1;pvalue=1.83e-06;qvalue=0.949;sequence=GAAACCGCTTTCTCGGT;;FIMO_ID=621	161
NZ_LFNT01000001.1	367599	367889	367899	368684	ID=promoter-gene-ACM01_RS01535;Parent=gene-ACM01_RS01535;GeneStart=367899;GeneEnd=368684;ID=gene-ACM01_RS01535;Name=fabG;gbkey=Gene;gene=fabG;gene_biotype=protein_coding;locus_tag=ACM01_RS01535;old_locus_tag=ACM01_01530;ID=cds-WP_048579126.1;Parent=gene-ACM01_RS01535;Dbxref=GenBank:WP_048579126.1;Name=WP_048579126.1;Ontology_term=GO:0016491;gbkey=CDS;gene=fabG;go_function=oxidoreductase activity|0016491||IEA;inference=COORDINATES: similar to AA sequence:RefSeq:WP_018511395.1;locus_tag=ACM01_RS01535;product=3-oxoacyl-ACP reductase FabG;protein_id=WP_048579126.1;transl_table=11	+	WP_048579126.1	3-oxoacyl-ACP reductase FabG	367584	367600	57.4	+	Name=CAAACCGCYBRGYCGGT_NZ_LFNT01000001.1+;Alias=MEME-1;ID=CAAACCGCYBRGYCGGT-MEME-1-1-NZ_LFNT01000001.1;pvalue=1.83e-06;qvalue=0.949;sequence=GAAACCGCTTTCTCGGT;;FIMO_ID=621	299
NZ_LFNT01000001.1	398888	399178	397802	398878	ID=promoter-gene-ACM01_RS01640;Parent=gene-ACM01_RS01640;GeneStart=397802;GeneEnd=398878;ID=gene-ACM01_RS01640;Name=ACM01_RS01640;gbkey=Gene;gene_biotype=protein_coding;locus_tag=ACM01_RS01640;old_locus_tag=ACM01_01635;ID=cds-WP_048579142.1;Parent=gene-ACM01_RS01640;Dbxref=GenBank:WP_048579142.1;Name=WP_048579142.1;Ontology_term=GO:0008299,GO:0004659,GO:0046872;gbkey=CDS;go_function=prenyltransferase activity|0004659||IEA,metal ion binding|0046872||IEA;go_process=isoprenoid biosynthetic process|0008299||IEA;inference=COORDINATES: similar to AA sequence:RefSeq:WP_003959585.1;locus_tag=ACM01_RS01640;product=polyprenyl synthetase family protein;protein_id=WP_048579142.1;transl_table=11	-	WP_048579142.1	polyprenyl synthetase family protein	398999	399008	41.8	+	Name=CYGGTYKKYA_NZ_LFNT01000001.1+;Alias=MEME-3;ID=CYGGTYKKYA-MEME-3-59-NZ_LFNT01000001.1;pvalue=6.53e-05;qvalue=0.771;sequence=TTGGTCTGCA;;FIMO_ID=4369	130
NZ_LFNT01000001.1	424308	424530	423315	424298	ID=promoter-gene-ACM01_RS01770;Parent=gene-ACM01_RS01770;GeneStart=423315;GeneEnd=424298;ID=gene-ACM01_RS01770;Name=ACM01_RS01770;gbkey=Gene;gene_biotype=protein_coding;locus_tag=ACM01_RS01770;old_locus_tag=ACM01_01765;ID=cds-WP_048579164.1;Parent=gene-ACM01_RS01770;Dbxref=GenBank:WP_048579164.1;Name=WP_048579164.1;Ontology_term=GO:0005886;gbkey=CDS;go_component=plasma membrane|0005886||IEA;inference=COORDINATES: similar to AA sequence:RefSeq:WP_018557239.1;locus_tag=ACM01_RS01770;product=TerC family protein;protein_id=WP_048579164.1;transl_table=11	-	WP_048579164.1	TerC family protein	424373	424382	40.8	-	Name=CYGGTYKKYA_NZ_LFNT01000001.1-;Alias=MEME-3;ID=CYGGTYKKYA-MEME-3-90-NZ_LFNT01000001.1;pvalue=8.39e-05;qvalue=0.771;sequence=CCGGTTGTTC;;FIMO_ID=4400	84
NZ_LFNT01000001.1	424299	424521	424531	425517	ID=promoter-gene-ACM01_RS01775;Parent=gene-ACM01_RS01775;GeneStart=424531;GeneEnd=425517;ID=gene-ACM01_RS01775;Name=ACM01_RS01775;gbkey=Gene;gene_biotype=protein_coding;locus_tag=ACM01_RS01775;old_locus_tag=ACM01_01770;ID=cds-WP_048579165.1;Parent=gene-ACM01_RS01775;Dbxref=GenBank:WP_048579165.1;Name=WP_048579165.1;Ontology_term=GO:0016787;gbkey=CDS;go_function=hydrolase activity|0016787||IEA;inference=COORDINATES: similar to AA sequence:RefSeq:WP_005484299.1;locus_tag=ACM01_RS01775;product=alpha/beta hydrolase;protein_id=WP_048579165.1;transl_table=11	+	WP_048579165.1	alpha/beta hydrolase	424373	424382	40.8	-	Name=CYGGTYKKYA_NZ_LFNT01000001.1-;Alias=MEME-3;ID=CYGGTYKKYA-MEME-3-90-NZ_LFNT01000001.1;pvalue=8.39e-05;qvalue=0.771;sequence=CCGGTTGTTC;;FIMO_ID=4400	149
NZ_LFNT01000001.1	470063	470263	469604	470053	ID=promoter-gene-ACM01_RS01990;Parent=gene-ACM01_RS01990;GeneStart=469604;GeneEnd=470053;ID=gene-ACM01_RS01990;Name=ACM01_RS01990;gbkey=Gene;gene_biotype=protein_coding;locus_tag=ACM01_RS01990;old_locus_tag=ACM01_01985;ID=cds-WP_048579200.1;Parent=gene-ACM01_RS01990;Dbxref=GenBank:WP_048579200.1;Name=WP_048579200.1;Ontology_term=GO:0006355,GO:0003677,GO:0003700,GO:0046872;gbkey=CDS;go_function=DNA binding|0003677||IEA,DNA-binding transcription factor activity|0003700||IEA,metal ion binding|0046872||IEA;go_process=regulation of DNA-templated transcription|0006355||IEA;inference=COORDINATES: similar to AA sequence:RefSeq:WP_003995960.1;locus_tag=ACM01_RS01990;product=Fur family transcriptional regulator;protein_id=WP_048579200.1;transl_table=11	-	WP_048579200.1	Fur family transcriptional regulator	470087	470096	43.7	+	Name=YRACAWACCG_NZ_LFNT01000001.1+;Alias=MEME-2;ID=YRACAWACCG-MEME-2-20-NZ_LFNT01000001.1;pvalue=4.29e-05;qvalue=1;sequence=CAAGAAAACG;;FIMO_ID=2604	43	470207	470216	44.6	-	Name=YRACAWACCG_NZ_LFNT01000001.1-;Alias=MEME-2;ID=YRACAWACCG-MEME-2-14-NZ_LFNT01000001.1;pvalue=3.45e-05;qvalue=1;sequence=TGACAAAAAG;;FIMO_ID=2598	163
NZ_LFNT01000001.1	470054	470254	470264	471637	ID=promoter-gene-ACM01_RS01995;Parent=gene-ACM01_RS01995;GeneStart=470264;GeneEnd=471637;ID=gene-ACM01_RS01995;Name=ACM01_RS01995;gbkey=Gene;gene_biotype=protein_coding;locus_tag=ACM01_RS01995;old_locus_tag=ACM01_01990;ID=cds-WP_048579201.1;Parent=gene-ACM01_RS01995;Dbxref=GenBank:WP_048579201.1;Name=WP_048579201.1;Ontology_term=GO:0006508,GO:0008236,GO:0005576;gbkey=CDS;go_component=extracellular region|0005576||IEA;go_function=serine-type peptidase activity|0008236||IEA;go_process=proteolysis|0006508||IEA;inference=COORDINATES: similar to AA sequence:RefSeq:WP_016325261.1;locus_tag=ACM01_RS01995;product=alpha-lytic protease prodomain-containing protein;protein_id=WP_048579201.1;transl_table=11	+	WP_048579201.1	alpha-lytic protease prodomain-containing protein	470207	470216	44.6	-	Name=YRACAWACCG_NZ_LFNT01000001.1-;Alias=MEME-2;ID=YRACAWACCG-MEME-2-14-NZ_LFNT01000001.1;pvalue=3.45e-05;qvalue=1;sequence=TGACAAAAAG;;FIMO_ID=2598	48	470087	470096	43.7	+	Name=YRACAWACCG_NZ_LFNT01000001.1+;Alias=MEME-2;ID=YRACAWACCG-MEME-2-20-NZ_LFNT01000001.1;pvalue=4.29e-05;qvalue=1;sequence=CAAGAAAACG;;FIMO_ID=2604	168
NZ_LFNT01000001.1	478494	478784	477573	478484	ID=promoter-gene-ACM01_RS02040;Parent=gene-ACM01_RS02040;GeneStart=477573;GeneEnd=478484;ID=gene-ACM01_RS02040;Name=ACM01_RS02040;gbkey=Gene;gene_biotype=protein_coding;locus_tag=ACM01_RS02040;old_locus_tag=ACM01_02035;ID=cds-WP_048579208.1;Parent=gene-ACM01_RS02040;Dbxref=GenBank:WP_048579208.1;Name=WP_048579208.1;Ontology_term=GO:0009225,GO:0003983;gbkey=CDS;go_function=UTP:glucose-1-phosphate uridylyltransferase activity|0003983||IEA;go_process=nucleotide-sugar metabolic process|0009225||IEA;inference=COORDINATES: similar to AA sequence:RefSeq:WP_008736264.1;locus_tag=ACM01_RS02040;product=UTP--glucose-1-phosphate uridylyltransferase;protein_id=WP_048579208.1;transl_table=11	-	WP_048579208.1	UTP--glucose-1-phosphate uridylyltransferase	478672	478681	45.7	+	Name=CYGGTYKKYA_NZ_LFNT01000001.1+;Alias=MEME-3;ID=CYGGTYKKYA-MEME-3-21-NZ_LFNT01000001.1;pvalue=2.66e-05;qvalue=0.771;sequence=CTGGTCGTCA;;FIMO_ID=4331	197
NZ_LFNT01000002.1	44666	44927	44369	44656	ID=promoter-gene-ACM01_RS02255;Parent=gene-ACM01_RS02255;GeneStart=44369;GeneEnd=44656;ID=gene-ACM01_RS02255;Name=ACM01_RS02255;gbkey=Gene;gene_biotype=protein_coding;locus_tag=ACM01_RS02255;old_locus_tag=ACM01_02255;ID=cds-WP_048579296.1;Parent=gene-ACM01_RS02255;Dbxref=GenBank:WP_048579296.1;Name=WP_048579296.1;gbkey=CDS;inference=COORDINATES: similar to AA sequence:RefSeq:WP_014670677.1;locus_tag=ACM01_RS02255;product=DUF1905 domain-containing protein;protein_id=WP_048579296.1;transl_table=11	-	WP_048579296.1	DUF1905 domain-containing protein	44814	44823	41.3	-	Name=CYGGTYKKYA_NZ_LFNT01000002.1-;Alias=MEME-3;ID=CYGGTYKKYA-MEME-3-88-NZ_LFNT01000002.1;pvalue=7.46e-05;qvalue=0.771;sequence=CCGGTCGTCA;;FIMO_ID=3583	167
NZ_LFNT01000002.1	44657	44918	44928	46325	ID=promoter-gene-ACM01_RS02260;Parent=gene-ACM01_RS02260;GeneStart=44928;GeneEnd=46325;ID=gene-ACM01_RS02260;Name=ACM01_RS02260;gbkey=Gene;gene_biotype=protein_coding;locus_tag=ACM01_RS02260;old_locus_tag=ACM01_02260;ID=cds-WP_048579297.1;Parent=gene-ACM01_RS02260;Dbxref=GenBank:WP_048579297.1;Name=WP_048579297.1;gbkey=CDS;inference=COORDINATES: similar to AA sequence:RefSeq:WP_003996398.1;locus_tag=ACM01_RS02260;product=glycoside hydrolase family 16 protein;protein_id=WP_048579297.1;transl_table=11	+	WP_048579297.1	glycoside hydrolase family 16 protein	44814	44823	41.3	-	Name=CYGGTYKKYA_NZ_LFNT01000002.1-;Alias=MEME-3;ID=CYGGTYKKYA-MEME-3-88-NZ_LFNT01000002.1;pvalue=7.46e-05;qvalue=0.771;sequence=CCGGTCGTCA;;FIMO_ID=3583	105
NZ_LFNT01000002.1	149019	149131	149141	149836	ID=promoter-gene-ACM01_RS02690;Parent=gene-ACM01_RS02690;GeneStart=149141;GeneEnd=149836;ID=gene-ACM01_RS02690;Name=ACM01_RS02690;gbkey=Gene;gene_biotype=protein_coding;locus_tag=ACM01_RS02690;old_locus_tag=ACM01_02690;ID=cds-WP_048579368.1;Parent=gene-ACM01_RS02690;Dbxref=GenBank:WP_048579368.1;Name=WP_048579368.1;gbkey=CDS;inference=COORDINATES: similar to AA sequence:RefSeq:WP_019073097.1;locus_tag=ACM01_RS02690;product=glycoside hydrolase family 75 protein;protein_id=WP_048579368.1;transl_table=11	+	WP_048579368.1	glycoside hydrolase family 75 protein	149057	149066	42.3	-	Name=YRACAWACCG_NZ_LFNT01000002.1-;Alias=MEME-2;ID=YRACAWACCG-MEME-2-34-NZ_LFNT01000002.1;pvalue=5.94e-05;qvalue=1;sequence=GGACATACCG;;FIMO_ID=2249	75
NZ_LFNT01000002.1	163408	163438	161524	163398	ID=promoter-gene-ACM01_RS02730;Parent=gene-ACM01_RS02730;GeneStart=161524;GeneEnd=163398;ID=gene-ACM01_RS02730;Name=ACM01_RS02730;gbkey=Gene;gene_biotype=protein_coding;locus_tag=ACM01_RS02730;old_locus_tag=ACM01_02730;ID=cds-WP_048579376.1;Parent=gene-ACM01_RS02730;Dbxref=GenBank:WP_048579376.1;Name=WP_048579376.1;gbkey=CDS;inference=COORDINATES: similar to AA sequence:RefSeq:WP_015656663.1;locus_tag=ACM01_RS02730;product=rhamnogalacturonan lyase;protein_id=WP_048579376.1;transl_table=11	-	WP_048579376.1	rhamnogalacturonan lyase	163400	163409	40.1	+	Name=YRACAWACCG_NZ_LFNT01000002.1+;Alias=MEME-2;ID=YRACAWACCG-MEME-2-54-NZ_LFNT01000002.1;pvalue=9.8e-05;qvalue=1;sequence=TGACGTACCT;;FIMO_ID=2269	11
NZ_LFNT01000002.1	168952	169242	168112	168942	ID=promoter-gene-ACM01_RS02770;Parent=gene-ACM01_RS02770;GeneStart=168112;GeneEnd=168942;ID=gene-ACM01_RS02770;Name=ACM01_RS02770;gbkey=Gene;gene_biotype=protein_coding;locus_tag=ACM01_RS02770;old_locus_tag=ACM01_02770;ID=cds-WP_048579384.1;Parent=gene-ACM01_RS02770;Dbxref=GenBank:WP_048579384.1;Name=WP_048579384.1;gbkey=CDS;inference=COORDINATES: similar to AA sequence:RefSeq:WP_017236990.1;locus_tag=ACM01_RS02770;product=phenylalanine 4-monooxygenase;protein_id=WP_048579384.1;transl_table=11	-	WP_048579384.1	phenylalanine 4-monooxygenase	169013	169029	45	+	Name=CAAACCGCYBRGYCGGT_NZ_LFNT01000002.1+;Alias=MEME-1;ID=CAAACCGCYBRGYCGGT-MEME-1-35-NZ_LFNT01000002.1;pvalue=3.17e-05;qvalue=0.949;sequence=AATACCGAGGACGCTGT;;FIMO_ID=35	87
NZ_LFNT01000002.1	181530	181793	179631	181520	ID=promoter-gene-ACM01_RS02810;Parent=gene-ACM01_RS02810;GeneStart=179631;GeneEnd=181520;ID=gene-ACM01_RS02810;Name=dnaK;gbkey=Gene;gene=dnaK;gene_biotype=protein_coding;locus_tag=ACM01_RS02810;old_locus_tag=ACM01_02810;ID=cds-WP_048579391.1;Parent=gene-ACM01_RS02810;Dbxref=GenBank:WP_048579391.1;Name=WP_048579391.1;Ontology_term=GO:0006457,GO:0005524,GO:0016887;gbkey=CDS;gene=dnaK;go_function=ATP binding|0005524||IEA,ATP hydrolysis activity|0016887||IEA;go_process=protein folding|0006457||IEA;inference=COORDINATES: similar to AA sequence:RefSeq:WP_016431683.1;locus_tag=ACM01_RS02810;product=molecular chaperone DnaK;protein_id=WP_048579391.1;transl_table=11	-	WP_048579391.1	molecular chaperone DnaK	181611	181620	40.4	-	Name=CYGGTYKKYA_NZ_LFNT01000002.1-;Alias=MEME-3;ID=CYGGTYKKYA-MEME-3-106-NZ_LFNT01000002.1;pvalue=9.01e-05;qvalue=0.771;sequence=TCGTTTGGTA;;FIMO_ID=3601	100
NZ_LFNT01000002.1	190770	190884	190044	190760	ID=promoter-gene-ACM01_RS02855;Parent=gene-ACM01_RS02855;GeneStart=190044;GeneEnd=190760;ID=gene-ACM01_RS02855;Name=ACM01_RS02855;gbkey=Gene;gene_biotype=protein_coding;locus_tag=ACM01_RS02855;old_locus_tag=ACM01_02855;ID=cds-WP_048579399.1;Parent=gene-ACM01_RS02855;Dbxref=GenBank:WP_048579399.1;Name=WP_048579399.1;Ontology_term=GO:0000160;gbkey=CDS;go_process=phosphorelay signal transduction system|0000160||IEA;inference=COORDINATES: similar to AA sequence:RefSeq:WP_003996517.1;locus_tag=ACM01_RS02855;product=ANTAR domain-containing response regulator;protein_id=WP_048579399.1;transl_table=11	-	WP_048579399.1	ANTAR domain-containing response regulator	190804	190813	45.9	-	Name=CYGGTYKKYA_NZ_LFNT01000002.1-;Alias=MEME-3;ID=CYGGTYKKYA-MEME-3-25-NZ_LFNT01000002.1;pvalue=2.56e-05;qvalue=0.771;sequence=CTGTTTTTCC;;FIMO_ID=3520	53	190863	190879	40.5	-	Name=CAAACCGCYBRGYCGGT_NZ_LFNT01000002.1-;Alias=MEME-1;ID=CAAACCGCYBRGYCGGT-MEME-1-94-NZ_LFNT01000002.1;pvalue=8.85e-05;qvalue=0.949;sequence=CGAACCTAGCTCGTGGT;;FIMO_ID=94	119
NZ_LFNT01000002.1	190761	190875	190885	192012	ID=promoter-gene-ACM01_RS02860;Parent=gene-ACM01_RS02860;GeneStart=190885;GeneEnd=192012;ID=gene-ACM01_RS02860;Name=ACM01_RS02860;gbkey=Gene;gene_biotype=protein_coding;locus_tag=ACM01_RS02860;old_locus_tag=ACM01_02860;ID=cds-WP_048579400.1;Parent=gene-ACM01_RS02860;Dbxref=GenBank:WP_048579400.1;Name=WP_048579400.1;Ontology_term=GO:0005515;gbkey=CDS;go_function=protein binding|0005515||IEA;inference=COORDINATES: similar to AA sequence:RefSeq:WP_009304451.1;locus_tag=ACM01_RS02860;product=GAF domain-containing protein;protein_id=WP_048579400.1;transl_table=11	+	WP_048579400.1	GAF domain-containing protein	190804	190813	45.9	-	Name=CYGGTYKKYA_NZ_LFNT01000002.1-;Alias=MEME-3;ID=CYGGTYKKYA-MEME-3-25-NZ_LFNT01000002.1;pvalue=2.56e-05;qvalue=0.771;sequence=CTGTTTTTCC;;FIMO_ID=3520	72
NZ_LFNT01000002.1	192834	193072	192033	192824	ID=promoter-gene-ACM01_RS02865;Parent=gene-ACM01_RS02865;GeneStart=192033;GeneEnd=192824;ID=gene-ACM01_RS02865;Name=ACM01_RS02865;gbkey=Gene;gene_biotype=protein_coding;locus_tag=ACM01_RS02865;old_locus_tag=ACM01_02865;ID=cds-WP_048579401.1;Parent=gene-ACM01_RS02865;Dbxref=GenBank:WP_048579401.1;Name=WP_048579401.1;gbkey=CDS;inference=COORDINATES: similar to AA sequence:RefSeq:WP_015656689.1;locus_tag=ACM01_RS02865;product=RNA polymerase sigma factor SigF;protein_id=WP_048579401.1;transl_table=11	-	WP_048579401.1	RNA polymerase sigma factor SigF	192987	193003	48.2	+	Name=CAAACCGCYBRGYCGGT_NZ_LFNT01000002.1+;Alias=MEME-1;ID=CAAACCGCYBRGYCGGT-MEME-1-11-NZ_LFNT01000002.1;pvalue=1.52e-05;qvalue=0.949;sequence=CAAACCCCCGGGCAGGT;;FIMO_ID=11	179
NZ_LFNT01000002.1	192825	193063	193073	194875	ID=promoter-gene-ACM01_RS02870;Parent=gene-ACM01_RS02870;GeneStart=193073;GeneEnd=194875;ID=gene-ACM01_RS02870;Name=ACM01_RS02870;gbkey=Gene;gene_biotype=protein_coding;locus_tag=ACM01_RS02870;old_locus_tag=ACM01_02870;ID=cds-WP_048579402.1;Parent=gene-ACM01_RS02870;Dbxref=GenBank:WP_048579402.1;Name=WP_048579402.1;Ontology_term=GO:0000287,GO:0030976;gbkey=CDS;go_function=magnesium ion binding|0000287||IEA,thiamine pyrophosphate binding|0030976||IEA;inference=COORDINATES: similar to AA sequence:RefSeq:WP_006376650.1;locus_tag=ACM01_RS02870;product=thiamine pyrophosphate-requiring protein;protein_id=WP_048579402.1;transl_table=11	+	WP_048579402.1	thiamine pyrophosphate-requiring protein	192987	193003	48.2	+	Name=CAAACCGCYBRGYCGGT_NZ_LFNT01000002.1+;Alias=MEME-1;ID=CAAACCGCYBRGYCGGT-MEME-1-11-NZ_LFNT01000002.1;pvalue=1.52e-05;qvalue=0.949;sequence=CAAACCCCCGGGCAGGT;;FIMO_ID=11	70
NZ_LFNT01000002.1	202783	203073	202123	202773	ID=promoter-gene-ACM01_RS02920;Parent=gene-ACM01_RS02920;GeneStart=202123;GeneEnd=202773;ID=gene-ACM01_RS02920;Name=ACM01_RS02920;gbkey=Gene;gene_biotype=protein_coding;locus_tag=ACM01_RS02920;old_locus_tag=ACM01_02920;ID=cds-WP_048579407.1;Parent=gene-ACM01_RS02920;Dbxref=GenBank:WP_048579407.1;Name=WP_048579407.1;Ontology_term=GO:0006355,GO:0003677,GO:0003700;gbkey=CDS;go_function=DNA binding|0003677||IEA,DNA-binding transcription factor activity|0003700||IEA;go_process=regulation of DNA-templated transcription|0006355||IEA;inference=COORDINATES: similar to AA sequence:RefSeq:WP_019325880.1;locus_tag=ACM01_RS02920;product=TetR/AcrR family transcriptional regulator;protein_id=WP_048579407.1;transl_table=11	-	WP_048579407.1	TetR/AcrR family transcriptional regulator	202813	202822	42.6	-	Name=YRACAWACCG_NZ_LFNT01000002.1-;Alias=MEME-2;ID=YRACAWACCG-MEME-2-31-NZ_LFNT01000002.1;pvalue=5.52e-05;qvalue=1;sequence=TGACAAAATG;;FIMO_ID=2246	49
NZ_LFNT01000002.1	215493	215692	213864	215483	ID=promoter-gene-ACM01_RS02975;Parent=gene-ACM01_RS02975;GeneStart=213864;GeneEnd=215483;ID=gene-ACM01_RS02975;Name=ACM01_RS02975;gbkey=Gene;gene_biotype=protein_coding;locus_tag=ACM01_RS02975;old_locus_tag=ACM01_02975;ID=cds-WP_048579415.1;Parent=gene-ACM01_RS02975;Dbxref=GenBank:WP_048579415.1;Name=WP_048579415.1;Ontology_term=GO:0005524,GO:0016887;gbkey=CDS;go_function=ATP binding|0005524||IEA,ATP hydrolysis activity|0016887||IEA;inference=COORDINATES: similar to AA sequence:RefSeq:WP_019985169.1;locus_tag=ACM01_RS02975;product=ABC-F family ATP-binding cassette domain-containing protein;protein_id=WP_048579415.1;transl_table=11	-	WP_048579415.1	ABC-F family ATP-binding cassette domain-containing protein	215673	215682	42.1	+	Name=YRACAWACCG_NZ_LFNT01000002.1+;Alias=MEME-2;ID=YRACAWACCG-MEME-2-35-NZ_LFNT01000002.1;pvalue=6.13e-05;qvalue=1;sequence=CGAGAAACCT;;FIMO_ID=2250	199
NZ_LFNT01000002.1	217913	218038	218048	218869	ID=promoter-gene-ACM01_RS02990;Parent=gene-ACM01_RS02990;GeneStart=218048;GeneEnd=218869;ID=gene-ACM01_RS02990;Name=ACM01_RS02990;gbkey=Gene;gene_biotype=protein_coding;locus_tag=ACM01_RS02990;old_locus_tag=ACM01_02990;ID=cds-WP_048579418.1;Parent=gene-ACM01_RS02990;Dbxref=GenBank:WP_048579418.1;Name=WP_048579418.1;gbkey=CDS;inference=COORDINATES: similar to AA sequence:RefSeq:WP_014676020.1;locus_tag=ACM01_RS02990;product=methyltransferase domain-containing protein;protein_id=WP_048579418.1;transl_table=11	+	WP_048579418.1	methyltransferase domain-containing protein	217941	217950	40.9	+	Name=YRACAWACCG_NZ_LFNT01000002.1+;Alias=MEME-2;ID=YRACAWACCG-MEME-2-46-NZ_LFNT01000002.1;pvalue=8.02e-05;qvalue=1;sequence=TAGTAAAACG;;FIMO_ID=2261	98
NZ_LFNT01000002.1	224437	224487	224095	224427	ID=promoter-gene-ACM01_RS03045;Parent=gene-ACM01_RS03045;GeneStart=224095;GeneEnd=224427;ID=gene-ACM01_RS03045;Name=ACM01_RS03045;gbkey=Gene;gene_biotype=protein_coding;locus_tag=ACM01_RS03045;old_locus_tag=ACM01_03045;ID=cds-WP_078916017.1;Parent=gene-ACM01_RS03045;Dbxref=GenBank:WP_078916017.1;Name=WP_078916017.1;gbkey=CDS;inference=COORDINATES: similar to AA sequence:RefSeq:WP_016643428.1;locus_tag=ACM01_RS03045;product=gas vesicle protein;protein_id=WP_078916017.1;transl_table=11	-	WP_078916017.1	gas vesicle protein	224466	224482	47.5	+	Name=CAAACCGCYBRGYCGGT_NZ_LFNT01000002.1+;Alias=MEME-1;ID=CAAACCGCYBRGYCGGT-MEME-1-14-NZ_LFNT01000002.1;pvalue=1.79e-05;qvalue=0.949;sequence=CAAACCCATGAGTTCGC;;FIMO_ID=14	55
NZ_LFNT01000002.1	236139	236272	234351	236129	ID=promoter-gene-ACM01_RS03100;Parent=gene-ACM01_RS03100;GeneStart=234351;GeneEnd=236129;ID=gene-ACM01_RS03100;Name=ACM01_RS03100;gbkey=Gene;gene_biotype=protein_coding;locus_tag=ACM01_RS03100;old_locus_tag=ACM01_03100;ID=cds-WP_199840137.1;Parent=gene-ACM01_RS03100;Dbxref=GenBank:WP_199840137.1;Name=WP_199840137.1;Ontology_term=GO:0016787;gbkey=CDS;go_function=hydrolase activity|0016787||IEA;inference=COORDINATES: similar to AA sequence:RefSeq:WP_015656704.1;locus_tag=ACM01_RS03100;product=CocE/NonD family hydrolase;protein_id=WP_199840137.1;transl_table=11	-	WP_199840137.1	CocE/NonD family hydrolase	236170	236179	48.2	-	Name=CYGGTYKKYA_NZ_LFNT01000002.1-;Alias=MEME-3;ID=CYGGTYKKYA-MEME-3-9-NZ_LFNT01000002.1;pvalue=1.51e-05;qvalue=0.771;sequence=CTGGTCGGTA;;FIMO_ID=3504	50	236190	236199	46.2	+	Name=CYGGTYKKYA_NZ_LFNT01000002.1+;Alias=MEME-3;ID=CYGGTYKKYA-MEME-3-19-NZ_LFNT01000002.1;pvalue=2.37e-05;qvalue=0.771;sequence=CCGGTTGTCA;;FIMO_ID=3514	70
NZ_LFNT01000002.1	255127	255270	254392	255117	ID=promoter-gene-ACM01_RS03190;Parent=gene-ACM01_RS03190;GeneStart=254392;GeneEnd=255117;ID=gene-ACM01_RS03190;Name=ACM01_RS03190;gbkey=Gene;gene_biotype=protein_coding;locus_tag=ACM01_RS03190;old_locus_tag=ACM01_03190;ID=cds-WP_048579450.1;Parent=gene-ACM01_RS03190;Dbxref=GenBank:WP_048579450.1;Name=WP_048579450.1;Ontology_term=GO:0032259,GO:0008168,GO:0008757,GO:1904047;gbkey=CDS;go_function=methyltransferase activity|0008168||IEA,S-adenosylmethionine-dependent methyltransferase activity|0008757||IEA,S-adenosyl-L-methionine binding|1904047||IEA;go_process=methylation|0032259||IEA;inference=COORDINATES: similar to AA sequence:RefSeq:WP_003996584.1;locus_tag=ACM01_RS03190;product=class I SAM-dependent methyltransferase;protein_id=WP_048579450.1;transl_table=11	-	WP_048579450.1	class I SAM-dependent methyltransferase	255170	255179	47.1	-	Name=YRACAWACCG_NZ_LFNT01000002.1-;Alias=MEME-2;ID=YRACAWACCG-MEME-2-10-NZ_LFNT01000002.1;pvalue=1.96e-05;qvalue=1;sequence=CGATAAACCG;;FIMO_ID=2225	62
NZ_LFNT01000002.1	262116	262261	262271	263851	ID=promoter-gene-ACM01_RS03215;Parent=gene-ACM01_RS03215;GeneStart=262271;GeneEnd=263851;ID=gene-ACM01_RS03215;Name=ACM01_RS03215;gbkey=Gene;gene_biotype=protein_coding;locus_tag=ACM01_RS03215;old_locus_tag=ACM01_03215;ID=cds-WP_048579455.1;Parent=gene-ACM01_RS03215;Dbxref=GenBank:WP_048579455.1;Name=WP_048579455.1;Ontology_term=GO:0016787;gbkey=CDS;go_function=hydrolase activity|0016787||IEA;inference=COORDINATES: similar to AA sequence:RefSeq:WP_019071304.1;locus_tag=ACM01_RS03215;product=alpha/beta hydrolase;protein_id=WP_048579455.1;transl_table=11	+	WP_048579455.1	alpha/beta hydrolase	262185	262194	40.9	+	Name=CYGGTYKKYA_NZ_LFNT01000002.1+;Alias=MEME-3;ID=CYGGTYKKYA-MEME-3-94-NZ_LFNT01000002.1;pvalue=8.1e-05;qvalue=0.771;sequence=CTGTTCTTCC;;FIMO_ID=3589	77
NZ_LFNT01000002.1	265494	265784	264909	265484	ID=promoter-gene-ACM01_RS03230;Parent=gene-ACM01_RS03230;GeneStart=264909;GeneEnd=265484;ID=gene-ACM01_RS03230;Name=ACM01_RS03230;gbkey=Gene;gene_biotype=protein_coding;locus_tag=ACM01_RS03230;old_locus_tag=ACM01_03230;ID=cds-WP_048579458.1;Parent=gene-ACM01_RS03230;Dbxref=GenBank:WP_048579458.1;Name=WP_048579458.1;gbkey=CDS;inference=COORDINATES: similar to AA sequence:RefSeq:WP_003994090.1;locus_tag=ACM01_RS03230;product=adenylosuccinate lyase;protein_id=WP_048579458.1;transl_table=11	-	WP_048579458.1	adenylosuccinate lyase	265671	265680	42.6	+	Name=CYGGTYKKYA_NZ_LFNT01000002.1+;Alias=MEME-3;ID=CYGGTYKKYA-MEME-3-58-NZ_LFNT01000002.1;pvalue=5.51e-05;qvalue=0.771;sequence=CTGGTCGGTT;;FIMO_ID=3553	196
NZ_LFNT01000002.1	265596	265886	265896	267713	ID=promoter-gene-ACM01_RS03235;Parent=gene-ACM01_RS03235;GeneStart=265896;GeneEnd=267713;ID=gene-ACM01_RS03235;Name=ACM01_RS03235;gbkey=Gene;gene_biotype=protein_coding;locus_tag=ACM01_RS03235;old_locus_tag=ACM01_03235;ID=cds-WP_048579459.1;Parent=gene-ACM01_RS03235;Dbxref=GenBank:WP_048579459.1;Name=WP_048579459.1;Ontology_term=GO:0006635,GO:0003857,GO:0070403;gbkey=CDS;go_function=3-hydroxyacyl-CoA dehydrogenase activity|0003857||IEA,NAD+ binding|0070403||IEA;go_process=fatty acid beta-oxidation|0006635||IEA;inference=COORDINATES: similar to AA sequence:RefSeq:WP_020119123.1;locus_tag=ACM01_RS03235;product=3-hydroxyacyl-CoA dehydrogenase family protein;protein_id=WP_048579459.1;transl_table=11	+	WP_048579459.1	3-hydroxyacyl-CoA dehydrogenase family protein	265671	265680	42.6	+	Name=CYGGTYKKYA_NZ_LFNT01000002.1+;Alias=MEME-3;ID=CYGGTYKKYA-MEME-3-58-NZ_LFNT01000002.1;pvalue=5.51e-05;qvalue=0.771;sequence=CTGGTCGGTT;;FIMO_ID=3553	216
NZ_LFNT01000002.1	269901	270191	270201	271544	ID=promoter-gene-ACM01_RS03255;Parent=gene-ACM01_RS03255;GeneStart=270201;GeneEnd=271544;ID=gene-ACM01_RS03255;Name=ccrA;gbkey=Gene;gene=ccrA;gene_biotype=protein_coding;locus_tag=ACM01_RS03255;old_locus_tag=ACM01_03255;ID=cds-WP_048579462.1;Parent=gene-ACM01_RS03255;Dbxref=GenBank:WP_048579462.1;Name=WP_048579462.1;Ontology_term=GO:0043880;gbkey=CDS;gene=ccrA;go_function=crotonyl-CoA reductase activity|0043880||IEA;inference=COORDINATES: similar to AA sequence:RefSeq:WP_019328626.1;locus_tag=ACM01_RS03255;product=crotonyl-CoA carboxylase/reductase;protein_id=WP_048579462.1;transl_table=11	+	WP_048579462.1	crotonyl-CoA carboxylase/reductase	270091	270100	42.4	-	Name=CYGGTYKKYA_NZ_LFNT01000002.1-;Alias=MEME-3;ID=CYGGTYKKYA-MEME-3-60-NZ_LFNT01000002.1;pvalue=5.7e-05;qvalue=0.771;sequence=CTGTTCGGCA;;FIMO_ID=3555	101
NZ_LFNT01000002.1	284089	284232	282580	284079	ID=promoter-gene-ACM01_RS03315;Parent=gene-ACM01_RS03315;GeneStart=282580;GeneEnd=284079;ID=gene-ACM01_RS03315;Name=ACM01_RS03315;gbkey=Gene;gene_biotype=protein_coding;locus_tag=ACM01_RS03315;old_locus_tag=ACM01_03315;ID=cds-WP_276525471.1;Parent=gene-ACM01_RS03315;Dbxref=GenBank:WP_276525471.1;Name=WP_276525471.1;gbkey=CDS;inference=COORDINATES: similar to AA sequence:RefSeq:WP_019062945.1;locus_tag=ACM01_RS03315;product=AlkA N-terminal domain-containing protein;protein_id=WP_276525471.1;transl_table=11	-	WP_276525471.1	AlkA N-terminal domain-containing protein	284221	284230	41.2	+	Name=YRACAWACCG_NZ_LFNT01000002.1+;Alias=MEME-2;ID=YRACAWACCG-MEME-2-45-NZ_LFNT01000002.1;pvalue=7.6e-05;qvalue=1;sequence=TAAGATACCC;;FIMO_ID=2260	151
NZ_LFNT01000002.1	293062	293182	291988	293052	ID=promoter-gene-ACM01_RS03365;Parent=gene-ACM01_RS03365;GeneStart=291988;GeneEnd=293052;ID=gene-ACM01_RS03365;Name=ACM01_RS03365;gbkey=Gene;gene_biotype=protein_coding;locus_tag=ACM01_RS03365;old_locus_tag=ACM01_03365;ID=cds-WP_048579480.1;Parent=gene-ACM01_RS03365;Dbxref=GenBank:WP_048579480.1;Name=WP_048579480.1;gbkey=CDS;inference=COORDINATES: similar to AA sequence:RefSeq:WP_012999645.1;locus_tag=ACM01_RS03365;product=SCO3242 family prenyltransferase;protein_id=WP_048579480.1;transl_table=11	-	WP_048579480.1	SCO3242 family prenyltransferase	293086	293102	43	+	Name=CAAACCGCYBRGYCGGT_NZ_LFNT01000002.1+;Alias=MEME-1;ID=CAAACCGCYBRGYCGGT-MEME-1-55-NZ_LFNT01000002.1;pvalue=5.02e-05;qvalue=0.949;sequence=GATACCTACCCCCCGGT;;FIMO_ID=55	50
NZ_LFNT01000002.1	294605	294759	293183	294595	ID=promoter-gene-ACM01_RS03370;Parent=gene-ACM01_RS03370;GeneStart=293183;GeneEnd=294595;ID=gene-ACM01_RS03370;Name=ACM01_RS03370;gbkey=Gene;gene_biotype=protein_coding;locus_tag=ACM01_RS03370;old_locus_tag=ACM01_03370;ID=cds-WP_048579630.1;Parent=gene-ACM01_RS03370;Dbxref=GenBank:WP_048579630.1;Name=WP_048579630.1;Ontology_term=GO:0016116,GO:0016117,GO:0009055,GO:0016491;gbkey=CDS;go_function=electron transfer activity|0009055||IEA,oxidoreductase activity|0016491||IEA;go_process=carotenoid metabolic process|0016116||IEA,carotenoid biosynthetic process|0016117||IEA;inference=COORDINATES: similar to AA sequence:RefSeq:WP_003996621.1;locus_tag=ACM01_RS03370;product=phytoene desaturase family protein;protein_id=WP_048579630.1;transl_table=11	-	WP_048579630.1	phytoene desaturase family protein	294661	294670	41.9	+	Name=YRACAWACCG_NZ_LFNT01000002.1+;Alias=MEME-2;ID=YRACAWACCG-MEME-2-37-NZ_LFNT01000002.1;pvalue=6.48e-05;qvalue=1;sequence=TGACAGACCG;;FIMO_ID=2252	75	294662	294671	40	-	Name=CYGGTYKKYA_NZ_LFNT01000002.1-;Alias=MEME-3;ID=CYGGTYKKYA-MEME-3-121-NZ_LFNT01000002.1;pvalue=9.93e-05;qvalue=0.781;sequence=CCGGTCTGTC;;FIMO_ID=3616	76
NZ_LFNT01000002.1	312213	312358	311361	312203	ID=promoter-gene-ACM01_RS03440;Parent=gene-ACM01_RS03440;GeneStart=311361;GeneEnd=312203;ID=gene-ACM01_RS03440;Name=ACM01_RS03440;gbkey=Gene;gene_biotype=protein_coding;locus_tag=ACM01_RS03440;old_locus_tag=ACM01_03440;ID=cds-WP_048579494.1;Parent=gene-ACM01_RS03440;Dbxref=GenBank:WP_048579494.1;Name=WP_048579494.1;Ontology_term=GO:0008152;gbkey=CDS;go_process=metabolic process|0008152||IEA;inference=COORDINATES: similar to AA sequence:RefSeq:WP_014675953.1;locus_tag=ACM01_RS03440;product=nitrilase-related carbon-nitrogen hydrolase;protein_id=WP_048579494.1;transl_table=11	-	WP_048579494.1	nitrilase-related carbon-nitrogen hydrolase	312244	312260	59.2	-	Name=CAAACCGCYBRGYCGGT_NZ_LFNT01000002.1-;Alias=MEME-1;ID=CAAACCGCYBRGYCGGT-MEME-1-2-NZ_LFNT01000002.1;pvalue=1.21e-06;qvalue=0.947;sequence=CAAACCGATCGTCCGGA;;FIMO_ID=2	57
NZ_LFNT01000002.1	328042	328286	327625	328032	ID=promoter-gene-ACM01_RS03500;Parent=gene-ACM01_RS03500;GeneStart=327625;GeneEnd=328032;ID=gene-ACM01_RS03500;Name=ACM01_RS03500;gbkey=Gene;gene_biotype=protein_coding;locus_tag=ACM01_RS03500;old_locus_tag=ACM01_03500;ID=cds-WP_048579505.1;Parent=gene-ACM01_RS03500;Dbxref=GenBank:WP_048579505.1;Name=WP_048579505.1;gbkey=CDS;inference=COORDINATES: similar to AA sequence:RefSeq:WP_010038886.1;locus_tag=ACM01_RS03500;product=DUF6278 family protein;protein_id=WP_048579505.1;transl_table=11	-	WP_048579505.1	DUF6278 family protein	328213	328222	46.2	+	Name=CYGGTYKKYA_NZ_LFNT01000002.1+;Alias=MEME-3;ID=CYGGTYKKYA-MEME-3-21-NZ_LFNT01000002.1;pvalue=2.38e-05;qvalue=0.771;sequence=CTGTTCTTCT;;FIMO_ID=3516	190
NZ_LFNT01000002.1	328033	328277	328287	330053	ID=promoter-gene-ACM01_RS03505;Parent=gene-ACM01_RS03505;GeneStart=328287;GeneEnd=330053;ID=gene-ACM01_RS03505;Name=ACM01_RS03505;gbkey=Gene;gene_biotype=protein_coding;locus_tag=ACM01_RS03505;old_locus_tag=ACM01_03505;ID=cds-WP_048579506.1;Parent=gene-ACM01_RS03505;Dbxref=GenBank:WP_048579506.1;Name=WP_048579506.1;Ontology_term=GO:0016788;gbkey=CDS;go_function=hydrolase activity%2C acting on ester bonds|0016788||IEA;inference=COORDINATES: similar to AA sequence:RefSeq:WP_009293353.1;locus_tag=ACM01_RS03505;product=SGNH/GDSL hydrolase family protein;protein_id=WP_048579506.1;transl_table=11	+	WP_048579506.1	SGNH/GDSL hydrolase family protein	328213	328222	46.2	+	Name=CYGGTYKKYA_NZ_LFNT01000002.1+;Alias=MEME-3;ID=CYGGTYKKYA-MEME-3-21-NZ_LFNT01000002.1;pvalue=2.38e-05;qvalue=0.771;sequence=CTGTTCTTCT;;FIMO_ID=3516	65
NZ_LFNT01000002.1	356806	357096	355930	356796	ID=promoter-gene-ACM01_RS03640;Parent=gene-ACM01_RS03640;GeneStart=355930;GeneEnd=356796;ID=gene-ACM01_RS03640;Name=ACM01_RS03640;gbkey=Gene;gene_biotype=protein_coding;locus_tag=ACM01_RS03640;old_locus_tag=ACM01_03635;ID=cds-WP_199840141.1;Parent=gene-ACM01_RS03640;Dbxref=GenBank:WP_199840141.1;Name=WP_199840141.1;Ontology_term=GO:0016403,GO:0046872;gbkey=CDS;go_function=dimethylargininase activity|0016403||IEA,metal ion binding|0046872||IEA;inference=COORDINATES: similar to AA sequence:RefSeq:WP_006378929.1;locus_tag=ACM01_RS03640;product=dimethylarginine dimethylaminohydrolase family protein;protein_id=WP_199840141.1;transl_table=11	-	WP_199840141.1	dimethylarginine dimethylaminohydrolase family protein	356933	356949	41.8	-	Name=CAAACCGCYBRGYCGGT_NZ_LFNT01000002.1-;Alias=MEME-1;ID=CAAACCGCYBRGYCGGT-MEME-1-73-NZ_LFNT01000002.1;pvalue=6.67e-05;qvalue=0.949;sequence=AGAACAGCCCCGTCGGC;;FIMO_ID=73	153
NZ_LFNT01000002.1	362716	363006	362248	362706	ID=promoter-gene-ACM01_RS03685;Parent=gene-ACM01_RS03685;GeneStart=362248;GeneEnd=362706;ID=gene-ACM01_RS03685;Name=ACM01_RS03685;gbkey=Gene;gene_biotype=protein_coding;locus_tag=ACM01_RS03685;old_locus_tag=ACM01_03680;ID=cds-WP_048579533.1;Parent=gene-ACM01_RS03685;Dbxref=GenBank:WP_048579533.1;Name=WP_048579533.1;gbkey=CDS;inference=COORDINATES: protein motif:HMM:NF012780.6;locus_tag=ACM01_RS03685;product=CBS domain-containing protein;protein_id=WP_048579533.1;transl_table=11	-	WP_048579533.1	CBS domain-containing protein	362828	362837	43.1	-	Name=CYGGTYKKYA_NZ_LFNT01000002.1-;Alias=MEME-3;ID=CYGGTYKKYA-MEME-3-51-NZ_LFNT01000002.1;pvalue=4.94e-05;qvalue=0.771;sequence=CTGGTCGGCA;;FIMO_ID=3546	131
NZ_LFNT01000002.1	366011	366141	364946	366001	ID=promoter-gene-ACM01_RS03700;Parent=gene-ACM01_RS03700;GeneStart=364946;GeneEnd=366001;ID=gene-ACM01_RS03700;Name=ACM01_RS03700;gbkey=Gene;gene_biotype=protein_coding;locus_tag=ACM01_RS03700;old_locus_tag=ACM01_03695;ID=cds-WP_048579536.1;Parent=gene-ACM01_RS03700;Dbxref=GenBank:WP_048579536.1;Name=WP_048579536.1;Ontology_term=GO:0003677;gbkey=CDS;go_function=DNA binding|0003677||IEA;inference=COORDINATES: similar to AA sequence:RefSeq:WP_006381248.1;locus_tag=ACM01_RS03700;product=PucR family transcriptional regulator;protein_id=WP_048579536.1;transl_table=11	-	WP_048579536.1	PucR family transcriptional regulator	366083	366092	46.9	-	Name=YRACAWACCG_NZ_LFNT01000002.1-;Alias=MEME-2;ID=YRACAWACCG-MEME-2-11-NZ_LFNT01000002.1;pvalue=2.03e-05;qvalue=1;sequence=TAGCAAACAG;;FIMO_ID=2226	91	366083	366092	45	+	Name=CYGGTYKKYA_NZ_LFNT01000002.1+;Alias=MEME-3;ID=CYGGTYKKYA-MEME-3-31-NZ_LFNT01000002.1;pvalue=3.16e-05;qvalue=0.771;sequence=CTGTTTGCTA;;FIMO_ID=3526	91
NZ_LFNT01000002.1	374508	374617	374253	374498	ID=promoter-gene-ACM01_RS03740;Parent=gene-ACM01_RS03740;GeneStart=374253;GeneEnd=374498;ID=gene-ACM01_RS03740;Name=ACM01_RS03740;gbkey=Gene;gene_biotype=protein_coding;locus_tag=ACM01_RS03740;old_locus_tag=ACM01_03735;ID=cds-WP_234333355.1;Parent=gene-ACM01_RS03740;Dbxref=GenBank:WP_234333355.1;Name=WP_234333355.1;gbkey=CDS;inference=COORDINATES: protein motif:HMM:NF024752.6;locus_tag=ACM01_RS03740;product=transposase family protein;protein_id=WP_234333355.1;transl_table=11	-	WP_234333355.1	transposase family protein	374581	374590	46.6	-	Name=CYGGTYKKYA_NZ_LFNT01000002.1-;Alias=MEME-3;ID=CYGGTYKKYA-MEME-3-17-NZ_LFNT01000002.1;pvalue=2.18e-05;qvalue=0.771;sequence=CCGTTCTTTT;;FIMO_ID=3512	92
NZ_LFNT01000002.1	445447	445737	444850	445437	ID=promoter-gene-ACM01_RS04060;Parent=gene-ACM01_RS04060;GeneStart=444850;GeneEnd=445437;ID=gene-ACM01_RS04060;Name=ACM01_RS04060;gbkey=Gene;gene_biotype=protein_coding;locus_tag=ACM01_RS04060;old_locus_tag=ACM01_04050;ID=cds-WP_048579591.1;Parent=gene-ACM01_RS04060;Dbxref=GenBank:WP_048579591.1;Name=WP_048579591.1;gbkey=CDS;inference=COORDINATES: similar to AA sequence:RefSeq:WP_016438064.1;locus_tag=ACM01_RS04060;product=isochorismatase family protein;protein_id=WP_048579591.1;transl_table=11	-	WP_048579591.1	isochorismatase family protein	445469	445478	47.9	+	Name=CYGGTYKKYA_NZ_LFNT01000002.1+;Alias=MEME-3;ID=CYGGTYKKYA-MEME-3-11-NZ_LFNT01000002.1;pvalue=1.61e-05;qvalue=0.771;sequence=CTGGTTGGTT;;FIMO_ID=3506	41
NZ_LFNT01000003.1	607	897	115	597	ID=promoter-gene-ACM01_RS04105;Parent=gene-ACM01_RS04105;GeneStart=115;GeneEnd=597;ID=gene-ACM01_RS04105;Name=ACM01_RS04105;gbkey=Gene;gene_biotype=protein_coding;locus_tag=ACM01_RS04105;old_locus_tag=ACM01_04095;ID=cds-WP_048579653.1;Parent=gene-ACM01_RS04105;Dbxref=GenBank:WP_048579653.1;Name=WP_048579653.1;Ontology_term=GO:0005524,GO:0016787;gbkey=CDS;go_function=ATP binding|0005524||IEA,hydrolase activity|0016787||IEA;inference=COORDINATES: similar to AA sequence:RefSeq:WP_020117925.1;locus_tag=ACM01_RS04105;product=ATP-binding protein;protein_id=WP_048579653.1;transl_table=11	-	WP_048579653.1	ATP-binding protein	894	903	41.3	+	Name=CYGGTYKKYA_NZ_LFNT01000003.1+;Alias=MEME-3;ID=CYGGTYKKYA-MEME-3-58-NZ_LFNT01000003.1;pvalue=7.46e-05;qvalue=0.771;sequence=CCGGTCGTCA;;FIMO_ID=4800	306
NZ_LFNT01000003.1	623	913	923	1369	ID=promoter-gene-ACM01_RS04110;Parent=gene-ACM01_RS04110;GeneStart=923;GeneEnd=1369;ID=gene-ACM01_RS04110;Name=ACM01_RS04110;gbkey=Gene;gene_biotype=protein_coding;locus_tag=ACM01_RS04110;old_locus_tag=ACM01_04100;ID=cds-WP_234329615.1;Parent=gene-ACM01_RS04110;Dbxref=GenBank:WP_234329615.1;Name=WP_234329615.1;Ontology_term=GO:0006355,GO:0043856;gbkey=CDS;go_function=anti-sigma factor antagonist activity|0043856||IEA;go_process=regulation of DNA-templated transcription|0006355||IEA;inference=COORDINATES: similar to AA sequence:RefSeq:WP_004991984.1;locus_tag=ACM01_RS04110;product=STAS domain-containing protein;protein_id=WP_234329615.1;transl_table=11	+	WP_234329615.1	STAS domain-containing protein	894	903	41.3	+	Name=CYGGTYKKYA_NZ_LFNT01000003.1+;Alias=MEME-3;ID=CYGGTYKKYA-MEME-3-58-NZ_LFNT01000003.1;pvalue=7.46e-05;qvalue=0.771;sequence=CCGGTCGTCA;;FIMO_ID=4800	20
NZ_LFNT01000003.1	13537	13782	12484	13527	ID=promoter-gene-ACM01_RS04175;Parent=gene-ACM01_RS04175;GeneStart=12484;GeneEnd=13527;ID=gene-ACM01_RS04175;Name=mgrA;gbkey=Gene;gene=mgrA;gene_biotype=protein_coding;locus_tag=ACM01_RS04175;old_locus_tag=ACM01_04165;ID=cds-WP_048579665.1;Parent=gene-ACM01_RS04175;Dbxref=GenBank:WP_048579665.1;Name=WP_048579665.1;Ontology_term=GO:0047834;gbkey=CDS;gene=mgrA;go_function=D-threo-aldose 1-dehydrogenase activity|0047834||IEA;inference=COORDINATES: similar to AA sequence:RefSeq:WP_004935861.1;locus_tag=ACM01_RS04175;product=L-glyceraldehyde 3-phosphate reductase;protein_id=WP_048579665.1;transl_table=11	-	WP_048579665.1	L-glyceraldehyde 3-phosphate reductase	13657	13666	43.5	-	Name=YRACAWACCG_NZ_LFNT01000003.1-;Alias=MEME-2;ID=YRACAWACCG-MEME-2-16-NZ_LFNT01000003.1;pvalue=4.47e-05;qvalue=1;sequence=AAAGAAACAT;;FIMO_ID=2806	139
NZ_LFNT01000003.1	13528	13773	13783	14538	ID=promoter-gene-ACM01_RS04180;Parent=gene-ACM01_RS04180;GeneStart=13783;GeneEnd=14538;ID=gene-ACM01_RS04180;Name=ACM01_RS04180;gbkey=Gene;gene_biotype=protein_coding;locus_tag=ACM01_RS04180;old_locus_tag=ACM01_04170;ID=cds-WP_048579666.1;Parent=gene-ACM01_RS04180;Dbxref=GenBank:WP_048579666.1;Name=WP_048579666.1;Ontology_term=GO:0003677,GO:0003700;gbkey=CDS;go_function=DNA binding|0003677||IEA,DNA-binding transcription factor activity|0003700||IEA;inference=COORDINATES: similar to AA sequence:RefSeq:WP_014676975.1;locus_tag=ACM01_RS04180;product=FadR/GntR family transcriptional regulator;protein_id=WP_048579666.1;transl_table=11	+	WP_048579666.1	FadR/GntR family transcriptional regulator	13657	13666	43.5	-	Name=YRACAWACCG_NZ_LFNT01000003.1-;Alias=MEME-2;ID=YRACAWACCG-MEME-2-16-NZ_LFNT01000003.1;pvalue=4.47e-05;qvalue=1;sequence=AAAGAAACAT;;FIMO_ID=2806	117
NZ_LFNT01000003.1	23598	23888	22773	23588	ID=promoter-gene-ACM01_RS04235;Parent=gene-ACM01_RS04235;GeneStart=22773;GeneEnd=23588;ID=gene-ACM01_RS04235;Name=modA;gbkey=Gene;gene=modA;gene_biotype=protein_coding;locus_tag=ACM01_RS04235;old_locus_tag=ACM01_04225;ID=cds-WP_048579675.1;Parent=gene-ACM01_RS04235;Dbxref=GenBank:WP_048579675.1;Name=WP_048579675.1;Ontology_term=GO:0015689,GO:0015412,GO:0030973,GO:0030288,GO:0055052;gbkey=CDS;gene=modA;go_component=outer membrane-bounded periplasmic space|0030288||IEA,ATP-binding cassette (ABC) transporter complex%2C substrate-binding subunit-containing|0055052||IEA;go_function=ABC-type molybdate transporter activity|0015412||IEA,molybdate ion binding|0030973||IEA;go_process=molybdate ion transport|0015689||IEA;inference=COORDINATES: similar to AA sequence:RefSeq:WP_015579697.1;locus_tag=ACM01_RS04235;product=molybdate ABC transporter substrate-binding protein;protein_id=WP_048579675.1;transl_table=11	-	WP_048579675.1	molybdate ABC transporter substrate-binding protein	23699	23708	42.6	+	Name=CYGGTYKKYA_NZ_LFNT01000003.1+;Alias=MEME-3;ID=CYGGTYKKYA-MEME-3-33-NZ_LFNT01000003.1;pvalue=5.51e-05;qvalue=0.771;sequence=CTGGTCGGTT;;FIMO_ID=4775	120
NZ_LFNT01000003.1	49376	49623	48101	49366	ID=promoter-gene-ACM01_RS04345;Parent=gene-ACM01_RS04345;GeneStart=48101;GeneEnd=49366;ID=gene-ACM01_RS04345;Name=cobG;gbkey=Gene;gene=cobG;gene_biotype=protein_coding;locus_tag=ACM01_RS04345;old_locus_tag=ACM01_04340;ID=cds-WP_234333405.1;Parent=gene-ACM01_RS04345;Dbxref=GenBank:WP_234333405.1;Name=WP_234333405.1;Ontology_term=GO:0019250,GO:0016709;gbkey=CDS;gene=cobG;go_function=oxidoreductase activity%2C acting on paired donors%2C with incorporation or reduction of molecular oxygen%2C NAD(P)H as one donor%2C and incorporation of one atom of oxygen|0016709||IEA;go_process=aerobic cobalamin biosynthetic process|0019250||IEA;inference=COORDINATES: similar to AA sequence:RefSeq:WP_018553441.1;locus_tag=ACM01_RS04345;product=precorrin-3B synthase;protein_id=WP_234333405.1;transl_table=11	-	WP_234333405.1	precorrin-3B synthase	49376	49392	40	+	Name=CAAACCGCYBRGYCGGT_NZ_LFNT01000003.1+;Alias=MEME-1;ID=CAAACCGCYBRGYCGGT-MEME-1-56-NZ_LFNT01000003.1;pvalue=9.99e-05;qvalue=0.954;sequence=CATACCGACCGCACCGC;;FIMO_ID=1085	26
NZ_LFNT01000003.1	49367	49614	49624	53211	ID=promoter-gene-ACM01_RS04350;Parent=gene-ACM01_RS04350;GeneStart=49624;GeneEnd=53211;ID=gene-ACM01_RS04350;Name=cobN;gbkey=Gene;gene=cobN;gene_biotype=protein_coding;locus_tag=ACM01_RS04350;old_locus_tag=ACM01_04345;ID=cds-WP_048579696.1;Parent=gene-ACM01_RS04350;Dbxref=GenBank:WP_048579696.1;Name=WP_048579696.1;Ontology_term=GO:0009236,GO:0051116;gbkey=CDS;gene=cobN;go_function=cobaltochelatase activity|0051116||IEA;go_process=cobalamin biosynthetic process|0009236||IEA;inference=COORDINATES: similar to AA sequence:RefSeq:WP_008744494.1;locus_tag=ACM01_RS04350;product=cobaltochelatase subunit CobN;protein_id=WP_048579696.1;transl_table=11	+	WP_048579696.1	cobaltochelatase subunit CobN	49376	49392	40	+	Name=CAAACCGCYBRGYCGGT_NZ_LFNT01000003.1+;Alias=MEME-1;ID=CAAACCGCYBRGYCGGT-MEME-1-56-NZ_LFNT01000003.1;pvalue=9.99e-05;qvalue=0.954;sequence=CATACCGACCGCACCGC;;FIMO_ID=1085	232
NZ_LFNT01000003.1	74620	74818	74828	76165	ID=promoter-gene-ACM01_RS04415;Parent=gene-ACM01_RS04415;GeneStart=74828;GeneEnd=76165;ID=gene-ACM01_RS04415;Name=ACM01_RS04415;gbkey=Gene;gene_biotype=protein_coding;locus_tag=ACM01_RS04415;old_locus_tag=ACM01_04410;ID=cds-WP_048579706.1;Parent=gene-ACM01_RS04415;Dbxref=GenBank:WP_048579706.1;Name=WP_048579706.1;Ontology_term=GO:0005886,GO:0016020;gbkey=CDS;go_component=plasma membrane|0005886||IEA,membrane|0016020||IEA;inference=COORDINATES: similar to AA sequence:RefSeq:WP_004985329.1;locus_tag=ACM01_RS04415;product=hemolysin family protein;protein_id=WP_048579706.1;transl_table=11	+	WP_048579706.1	hemolysin family protein	74634	74643	42	+	Name=CYGGTYKKYA_NZ_LFNT01000003.1+;Alias=MEME-3;ID=CYGGTYKKYA-MEME-3-45-NZ_LFNT01000003.1;pvalue=6.23e-05;qvalue=0.771;sequence=CCGTTCTCTA;;FIMO_ID=4787	185
NZ_LFNT01000003.1	81813	82103	82113	83330	ID=promoter-gene-ACM01_RS04445;Parent=gene-ACM01_RS04445;GeneStart=82113;GeneEnd=83330;ID=gene-ACM01_RS04445;Name=ACM01_RS04445;gbkey=Gene;gene_biotype=protein_coding;locus_tag=ACM01_RS04445;old_locus_tag=ACM01_04440;ID=cds-WP_048579711.1;Parent=gene-ACM01_RS04445;Dbxref=GenBank:WP_048579711.1;Name=WP_048579711.1;Ontology_term=GO:0006812,GO:1902600,GO:0015078,GO:0015297,GO:0016020;gbkey=CDS;go_component=membrane|0016020||IEA;go_function=proton transmembrane transporter activity|0015078||IEA,antiporter activity|0015297||IEA;go_process=monoatomic cation transport|0006812||IEA,proton transmembrane transport|1902600||IEA;inference=COORDINATES: similar to AA sequence:RefSeq:WP_010350713.1;locus_tag=ACM01_RS04445;product=cation:proton antiporter;protein_id=WP_048579711.1;transl_table=11	+	WP_048579711.1	cation:proton antiporter	82045	82061	40.7	+	Name=CAAACCGCYBRGYCGGT_NZ_LFNT01000003.1+;Alias=MEME-1;ID=CAAACCGCYBRGYCGGT-MEME-1-50-NZ_LFNT01000003.1;pvalue=8.57e-05;qvalue=0.949;sequence=CAAACCCGGCCGCCTGC;;FIMO_ID=1079	52
NZ_LFNT01000003.1	87130	87391	86149	87120	ID=promoter-gene-ACM01_RS04470;Parent=gene-ACM01_RS04470;GeneStart=86149;GeneEnd=87120;ID=gene-ACM01_RS04470;Name=ACM01_RS04470;gbkey=Gene;gene_biotype=protein_coding;locus_tag=ACM01_RS04470;old_locus_tag=ACM01_04465;ID=cds-WP_048579715.1;Parent=gene-ACM01_RS04470;Dbxref=GenBank:WP_048579715.1;Name=WP_048579715.1;Ontology_term=GO:0007165,GO:0000155,GO:0004673,GO:0005524;gbkey=CDS;go_function=phosphorelay sensor kinase activity|0000155||IEA,protein histidine kinase activity|0004673||IEA,ATP binding|0005524||IEA;go_process=signal transduction|0007165||IEA;inference=COORDINATES: similar to AA sequence:RefSeq:WP_007498737.1;locus_tag=ACM01_RS04470;product=HAMP domain-containing sensor histidine kinase;protein_id=WP_048579715.1;transl_table=11	-	WP_048579715.1	HAMP domain-containing sensor histidine kinase	87317	87333	43.9	-	Name=CAAACCGCYBRGYCGGT_NZ_LFNT01000003.1-;Alias=MEME-1;ID=CAAACCGCYBRGYCGGT-MEME-1-23-NZ_LFNT01000003.1;pvalue=4.06e-05;qvalue=0.949;sequence=CGGACCGGCCTGCCGGT;;FIMO_ID=1052	213
NZ_LFNT01000003.1	87121	87382	87392	87862	ID=promoter-gene-ACM01_RS04475;Parent=gene-ACM01_RS04475;GeneStart=87392;GeneEnd=87862;ID=gene-ACM01_RS04475;Name=ACM01_RS04475;gbkey=Gene;gene_biotype=protein_coding;locus_tag=ACM01_RS04475;old_locus_tag=ACM01_04470;ID=cds-WP_048579716.1;Parent=gene-ACM01_RS04475;Dbxref=GenBank:WP_048579716.1;Name=WP_048579716.1;gbkey=CDS;inference=COORDINATES: similar to AA sequence:RefSeq:WP_007498736.1;locus_tag=ACM01_RS04475;product=cation:proton antiporter regulatory subunit;protein_id=WP_048579716.1;transl_table=11	+	WP_048579716.1	cation:proton antiporter regulatory subunit	87317	87333	43.9	-	Name=CAAACCGCYBRGYCGGT_NZ_LFNT01000003.1-;Alias=MEME-1;ID=CAAACCGCYBRGYCGGT-MEME-1-23-NZ_LFNT01000003.1;pvalue=4.06e-05;qvalue=0.949;sequence=CGGACCGGCCTGCCGGT;;FIMO_ID=1052	59
NZ_LFNT01000003.1	90990	91155	91165	92637	ID=promoter-gene-ACM01_RS04495;Parent=gene-ACM01_RS04495;GeneStart=91165;GeneEnd=92637;ID=gene-ACM01_RS04495;Name=ACM01_RS04495;gbkey=Gene;gene_biotype=protein_coding;locus_tag=ACM01_RS04495;old_locus_tag=ACM01_04490;ID=cds-WP_048579719.1;Parent=gene-ACM01_RS04495;Dbxref=GenBank:WP_048579719.1;Name=WP_048579719.1;Ontology_term=GO:0016831;gbkey=CDS;go_function=carboxy-lyase activity|0016831||IEA;inference=COORDINATES: similar to AA sequence:RefSeq:WP_014050148.1;locus_tag=ACM01_RS04495;product=aminotransferase class I/II-fold pyridoxal phosphate-dependent enzyme;protein_id=WP_048579719.1;transl_table=11	+	WP_048579719.1	aminotransferase class I/II-fold pyridoxal phosphate-dependent enzyme	91107	91116	43.1	+	Name=CYGGTYKKYA_NZ_LFNT01000003.1+;Alias=MEME-3;ID=CYGGTYKKYA-MEME-3-25-NZ_LFNT01000003.1;pvalue=4.94e-05;qvalue=0.771;sequence=CTGGTCGGCA;;FIMO_ID=4767	49
NZ_LFNT01000003.1	124560	124771	124080	124550	ID=promoter-gene-ACM01_RS04660;Parent=gene-ACM01_RS04660;GeneStart=124080;GeneEnd=124550;ID=gene-ACM01_RS04660;Name=ACM01_RS04660;gbkey=Gene;gene_biotype=protein_coding;locus_tag=ACM01_RS04660;old_locus_tag=ACM01_04650;ID=cds-WP_048579747.1;Parent=gene-ACM01_RS04660;Dbxref=GenBank:WP_048579747.1;Name=WP_048579747.1;Ontology_term=GO:0030246;gbkey=CDS;go_function=carbohydrate binding|0030246||IEA;inference=COORDINATES: protein motif:HMM:NF012859.6;locus_tag=ACM01_RS04660;product=RICIN domain-containing protein;protein_id=WP_048579747.1;transl_table=11	-	WP_048579747.1	RICIN domain-containing protein	124553	124569	40.7	-	Name=CAAACCGCYBRGYCGGT_NZ_LFNT01000003.1-;Alias=MEME-1;ID=CAAACCGCYBRGYCGGT-MEME-1-48-NZ_LFNT01000003.1;pvalue=8.46e-05;qvalue=0.949;sequence=CAAACCGAGGGGATCGA;;FIMO_ID=1077	19
NZ_LFNT01000003.1	124551	124762	124772	127000	ID=promoter-gene-ACM01_RS04665;Parent=gene-ACM01_RS04665;GeneStart=124772;GeneEnd=127000;ID=gene-ACM01_RS04665;Name=fxsT;gbkey=Gene;gene=fxsT;gene_biotype=protein_coding;locus_tag=ACM01_RS04665;old_locus_tag=ACM01_04655;ID=cds-WP_048579748.1;Parent=gene-ACM01_RS04665;Dbxref=GenBank:WP_048579748.1;Name=WP_048579748.1;gbkey=CDS;gene=fxsT;inference=COORDINATES: similar to AA sequence:RefSeq:WP_016430032.1;locus_tag=ACM01_RS04665;product=FxSxx-COOH system tetratricopeptide repeat protein;protein_id=WP_048579748.1;transl_table=11	+	WP_048579748.1	FxSxx-COOH system tetratricopeptide repeat protein	124553	124569	40.7	-	Name=CAAACCGCYBRGYCGGT_NZ_LFNT01000003.1-;Alias=MEME-1;ID=CAAACCGCYBRGYCGGT-MEME-1-48-NZ_LFNT01000003.1;pvalue=8.46e-05;qvalue=0.949;sequence=CAAACCGAGGGGATCGA;;FIMO_ID=1077	203
NZ_LFNT01000003.1	136661	136750	135284	136651	ID=promoter-gene-ACM01_RS04715;Parent=gene-ACM01_RS04715;GeneStart=135284;GeneEnd=136651;ID=gene-ACM01_RS04715;Name=ACM01_RS04715;gbkey=Gene;gene_biotype=protein_coding;locus_tag=ACM01_RS04715;old_locus_tag=ACM01_04705;ID=cds-WP_048579880.1;Parent=gene-ACM01_RS04715;Dbxref=GenBank:WP_048579880.1;Name=WP_048579880.1;Ontology_term=GO:0005524,GO:0016874;gbkey=CDS;go_function=ATP binding|0005524||IEA,ligase activity|0016874||IEA;inference=COORDINATES: similar to AA sequence:RefSeq:WP_013004529.1;locus_tag=ACM01_RS04715;product=class I adenylate-forming enzyme family protein;protein_id=WP_048579880.1;transl_table=11	-	WP_048579880.1	class I adenylate-forming enzyme family protein	136679	136695	43.9	-	Name=CAAACCGCYBRGYCGGT_NZ_LFNT01000003.1-;Alias=MEME-1;ID=CAAACCGCYBRGYCGGT-MEME-1-24-NZ_LFNT01000003.1;pvalue=4.08e-05;qvalue=0.949;sequence=CAGACCTCACGGCCGGC;;FIMO_ID=1053	44
NZ_LFNT01000003.1	158499	158688	157602	158489	ID=promoter-gene-ACM01_RS04805;Parent=gene-ACM01_RS04805;GeneStart=157602;GeneEnd=158489;ID=gene-ACM01_RS04805;Name=ACM01_RS04805;gbkey=Gene;gene_biotype=protein_coding;locus_tag=ACM01_RS04805;old_locus_tag=ACM01_04795;ID=cds-WP_338060768.1;Parent=gene-ACM01_RS04805;Dbxref=GenBank:WP_338060768.1;Name=WP_338060768.1;gbkey=CDS;inference=COORDINATES: similar to AA sequence:RefSeq:WP_003994672.1;locus_tag=ACM01_RS04805;product=alpha/beta hydrolase;protein_id=WP_338060768.1;transl_table=11	-	WP_338060768.1	alpha/beta hydrolase	158502	158518	47.2	+	Name=CAAACCGCYBRGYCGGT_NZ_LFNT01000003.1+;Alias=MEME-1;ID=CAAACCGCYBRGYCGGT-MEME-1-5-NZ_LFNT01000003.1;pvalue=1.92e-05;qvalue=0.949;sequence=CATACCAACTGGTCGGT;;FIMO_ID=1034	29	158510	158519	48.2	+	Name=CYGGTYKKYA_NZ_LFNT01000003.1+;Alias=MEME-3;ID=CYGGTYKKYA-MEME-3-9-NZ_LFNT01000003.1;pvalue=1.51e-05;qvalue=0.771;sequence=CTGGTCGGTA;;FIMO_ID=4751	30
NZ_LFNT01000003.1	158490	158679	158689	159888	ID=promoter-gene-ACM01_RS04810;Parent=gene-ACM01_RS04810;GeneStart=158689;GeneEnd=159888;ID=gene-ACM01_RS04810;Name=ACM01_RS04810;gbkey=Gene;gene_biotype=protein_coding;locus_tag=ACM01_RS04810;old_locus_tag=ACM01_04800;ID=cds-WP_048579771.1;Parent=gene-ACM01_RS04810;Dbxref=GenBank:WP_048579771.1;Name=WP_048579771.1;Ontology_term=GO:0006631,GO:0003985;gbkey=CDS;go_function=acetyl-CoA C-acetyltransferase activity|0003985||IEA;go_process=fatty acid metabolic process|0006631||IEA;inference=COORDINATES: similar to AA sequence:RefSeq:WP_003994673.1;locus_tag=ACM01_RS04810;product=acetyl-CoA C-acyltransferase;protein_id=WP_048579771.1;transl_table=11	+	WP_048579771.1	acetyl-CoA C-acyltransferase	158510	158519	48.2	+	Name=CYGGTYKKYA_NZ_LFNT01000003.1+;Alias=MEME-3;ID=CYGGTYKKYA-MEME-3-9-NZ_LFNT01000003.1;pvalue=1.51e-05;qvalue=0.771;sequence=CTGGTCGGTA;;FIMO_ID=4751	170	158502	158518	47.2	+	Name=CAAACCGCYBRGYCGGT_NZ_LFNT01000003.1+;Alias=MEME-1;ID=CAAACCGCYBRGYCGGT-MEME-1-5-NZ_LFNT01000003.1;pvalue=1.92e-05;qvalue=0.949;sequence=CATACCAACTGGTCGGT;;FIMO_ID=1034	171
NZ_LFNT01000003.1	181930	182220	182230	182850	ID=promoter-gene-ACM01_RS50815;Parent=gene-ACM01_RS50815;GeneStart=182230;GeneEnd=182850;ID=gene-ACM01_RS50815;Name=ACM01_RS50815;gbkey=Gene;gene_biotype=protein_coding;locus_tag=ACM01_RS50815;ID=cds-WP_048579789.1;Parent=gene-ACM01_RS50815;Dbxref=GenBank:WP_048579789.1;Name=WP_048579789.1;gbkey=CDS;inference=COORDINATES: protein motif:HMM:NF016143.6;locus_tag=ACM01_RS50815;product=neutral zinc metallopeptidase;protein_id=WP_048579789.1;transl_table=11	+	WP_048579789.1	neutral zinc metallopeptidase	182190	182199	56.5	+	Name=YRACAWACCG_NZ_LFNT01000003.1+;Alias=MEME-2;ID=YRACAWACCG-MEME-2-3-NZ_LFNT01000003.1;pvalue=2.23e-06;qvalue=1;sequence=CAACATACCG;;FIMO_ID=2793	31
NZ_LFNT01000003.1	189096	189386	188601	189086	ID=promoter-gene-ACM01_RS04940;Parent=gene-ACM01_RS04940;GeneStart=188601;GeneEnd=189086;ID=gene-ACM01_RS04940;Name=ACM01_RS04940;gbkey=Gene;gene_biotype=protein_coding;locus_tag=ACM01_RS04940;old_locus_tag=ACM01_04930;ID=cds-WP_048579794.1;Parent=gene-ACM01_RS04940;Dbxref=GenBank:WP_048579794.1;Name=WP_048579794.1;gbkey=CDS;inference=COORDINATES: similar to AA sequence:RefSeq:WP_019765797.1;locus_tag=ACM01_RS04940;product=DUF2975 domain-containing protein;protein_id=WP_048579794.1;transl_table=11	-	WP_048579794.1	DUF2975 domain-containing protein	189167	189183	44.7	-	Name=CAAACCGCYBRGYCGGT_NZ_LFNT01000003.1-;Alias=MEME-1;ID=CAAACCGCYBRGYCGGT-MEME-1-14-NZ_LFNT01000003.1;pvalue=3.41e-05;qvalue=0.949;sequence=AAAACCGCCGCCCCCGT;;FIMO_ID=1043	97	189335	189351	41.7	+	Name=CAAACCGCYBRGYCGGT_NZ_LFNT01000003.1+;Alias=MEME-1;ID=CAAACCGCYBRGYCGGT-MEME-1-41-NZ_LFNT01000003.1;pvalue=6.75e-05;qvalue=0.949;sequence=CGAACCGTATCTTCCGC;;FIMO_ID=1070	265
NZ_LFNT01000003.1	189125	189415	189425	190195	ID=promoter-gene-ACM01_RS04945;Parent=gene-ACM01_RS04945;GeneStart=189425;GeneEnd=190195;ID=gene-ACM01_RS04945;Name=ACM01_RS04945;gbkey=Gene;gene_biotype=protein_coding;locus_tag=ACM01_RS04945;old_locus_tag=ACM01_04935;ID=cds-WP_048579887.1;Parent=gene-ACM01_RS04945;Dbxref=GenBank:WP_048579887.1;Name=WP_048579887.1;gbkey=CDS;inference=COORDINATES: similar to AA sequence:RefSeq:WP_004004168.1;locus_tag=ACM01_RS04945;product=DUF4328 domain-containing protein;protein_id=WP_048579887.1;transl_table=11	+	WP_048579887.1	DUF4328 domain-containing protein	189335	189351	41.7	+	Name=CAAACCGCYBRGYCGGT_NZ_LFNT01000003.1+;Alias=MEME-1;ID=CAAACCGCYBRGYCGGT-MEME-1-41-NZ_LFNT01000003.1;pvalue=6.75e-05;qvalue=0.949;sequence=CGAACCGTATCTTCCGC;;FIMO_ID=1070	74	189167	189183	44.7	-	Name=CAAACCGCYBRGYCGGT_NZ_LFNT01000003.1-;Alias=MEME-1;ID=CAAACCGCYBRGYCGGT-MEME-1-14-NZ_LFNT01000003.1;pvalue=3.41e-05;qvalue=0.949;sequence=AAAACCGCCGCCCCCGT;;FIMO_ID=1043	242
NZ_LFNT01000003.1	203888	204178	203294	203878	ID=promoter-gene-ACM01_RS05005;Parent=gene-ACM01_RS05005;GeneStart=203294;GeneEnd=203878;ID=gene-ACM01_RS05005;Name=ACM01_RS05005;gbkey=Gene;gene_biotype=protein_coding;locus_tag=ACM01_RS05005;old_locus_tag=ACM01_04995;ID=cds-WP_048579803.1;Parent=gene-ACM01_RS05005;Dbxref=GenBank:WP_048579803.1;Name=WP_048579803.1;gbkey=CDS;inference=COORDINATES: similar to AA sequence:RefSeq:WP_003993856.1;locus_tag=ACM01_RS05005;product=DinB family protein;protein_id=WP_048579803.1;transl_table=11	-	WP_048579803.1	DinB family protein	204080	204096	44.6	+	Name=CAAACCGCYBRGYCGGT_NZ_LFNT01000003.1+;Alias=MEME-1;ID=CAAACCGCYBRGYCGGT-MEME-1-16-NZ_LFNT01000003.1;pvalue=3.43e-05;qvalue=0.949;sequence=AGAACCCCTGTTTCTGT;;FIMO_ID=1045	218
NZ_LFNT01000003.1	211192	211277	211287	212567	ID=promoter-gene-ACM01_RS05040;Parent=gene-ACM01_RS05040;GeneStart=211287;GeneEnd=212567;ID=gene-ACM01_RS05040;Name=ACM01_RS05040;gbkey=Gene;gene_biotype=protein_coding;locus_tag=ACM01_RS05040;old_locus_tag=ACM01_05030;ID=cds-WP_053084640.1;Parent=gene-ACM01_RS05040;Dbxref=GenBank:WP_053084640.1;Name=WP_053084640.1;Ontology_term=GO:0055085,GO:0022857,GO:0016020;gbkey=CDS;go_component=membrane|0016020||IEA;go_function=transmembrane transporter activity|0022857||IEA;go_process=transmembrane transport|0055085||IEA;inference=COORDINATES: similar to AA sequence:RefSeq:WP_003953334.1;locus_tag=ACM01_RS05040;product=MDR family MFS transporter;protein_id=WP_053084640.1;transl_table=11	+	WP_053084640.1	MDR family MFS transporter	211233	211242	42.5	-	Name=YRACAWACCG_NZ_LFNT01000003.1-;Alias=MEME-2;ID=YRACAWACCG-MEME-2-24-NZ_LFNT01000003.1;pvalue=5.66e-05;qvalue=1;sequence=CGTCAAACCG;;FIMO_ID=2814	45	211223	211239	44.3	-	Name=CAAACCGCYBRGYCGGT_NZ_LFNT01000003.1-;Alias=MEME-1;ID=CAAACCGCYBRGYCGGT-MEME-1-21-NZ_LFNT01000003.1;pvalue=3.7e-05;qvalue=0.949;sequence=CAAACCGCCTCACCGGT;;FIMO_ID=1050	48
NZ_LFNT01000003.1	223560	223809	223819	225522	ID=promoter-gene-ACM01_RS50825;Parent=gene-ACM01_RS50825;GeneStart=223819;GeneEnd=225522;ID=gene-ACM01_RS50825;Name=ACM01_RS50825;gbkey=Gene;gene_biotype=protein_coding;locus_tag=ACM01_RS50825;old_locus_tag=ACM01_05095;ID=cds-WP_063776799.1;Parent=gene-ACM01_RS50825;Dbxref=GenBank:WP_063776799.1;Name=WP_063776799.1;gbkey=CDS;inference=COORDINATES: similar to AA sequence:RefSeq:WP_012999237.1;locus_tag=ACM01_RS50825;product=helix-turn-helix domain-containing protein;protein_id=WP_063776799.1;transl_table=11	+	WP_063776799.1	helix-turn-helix domain-containing protein	223669	223678	40	+	Name=CYGGTYKKYA_NZ_LFNT01000003.1+;Alias=MEME-3;ID=CYGGTYKKYA-MEME-3-85-NZ_LFNT01000003.1;pvalue=9.93e-05;qvalue=0.781;sequence=CCGGTCTGTC;;FIMO_ID=4827	141	223624	223640	43.1	-	Name=CAAACCGCYBRGYCGGT_NZ_LFNT01000003.1-;Alias=MEME-1;ID=CAAACCGCYBRGYCGGT-MEME-1-29-NZ_LFNT01000003.1;pvalue=4.9e-05;qvalue=0.949;sequence=GAAACCTGCCGCGCGGT;;FIMO_ID=1058	179
NZ_LFNT01000003.1	234661	234951	234961	235716	ID=promoter-gene-ACM01_RS05130;Parent=gene-ACM01_RS05130;GeneStart=234961;GeneEnd=235716;ID=gene-ACM01_RS05130;Name=ACM01_RS05130;gbkey=Gene;gene_biotype=protein_coding;locus_tag=ACM01_RS05130;old_locus_tag=ACM01_05120;ID=cds-WP_048579893.1;Parent=gene-ACM01_RS05130;Dbxref=GenBank:WP_048579893.1;Name=WP_048579893.1;Ontology_term=GO:0008168,GO:1904047;gbkey=CDS;go_function=methyltransferase activity|0008168||IEA,S-adenosyl-L-methionine binding|1904047||IEA;inference=COORDINATES: similar to AA sequence:RefSeq:WP_016430080.1;locus_tag=ACM01_RS05130;product=class I SAM-dependent methyltransferase;protein_id=WP_048579893.1;transl_table=11	+	WP_048579893.1	class I SAM-dependent methyltransferase	234809	234818	42.7	-	Name=CYGGTYKKYA_NZ_LFNT01000003.1-;Alias=MEME-3;ID=CYGGTYKKYA-MEME-3-32-NZ_LFNT01000003.1;pvalue=5.33e-05;qvalue=0.771;sequence=CTGGTTGGCT;;FIMO_ID=4774	143
NZ_LFNT01000003.1	244594	244823	243478	244584	ID=promoter-gene-ACM01_RS05170;Parent=gene-ACM01_RS05170;GeneStart=243478;GeneEnd=244584;ID=gene-ACM01_RS05170;Name=ACM01_RS05170;gbkey=Gene;gene_biotype=protein_coding;locus_tag=ACM01_RS05170;old_locus_tag=ACM01_05160;ID=cds-WP_078916049.1;Parent=gene-ACM01_RS05170;Dbxref=GenBank:WP_078916049.1;Name=WP_078916049.1;Ontology_term=GO:0000160,GO:0006355,GO:0003677;gbkey=CDS;go_function=DNA binding|0003677||IEA;go_process=phosphorelay signal transduction system|0000160||IEA,regulation of DNA-templated transcription|0006355||IEA;inference=COORDINATES: similar to AA sequence:RefSeq:WP_020126028.1;locus_tag=ACM01_RS05170;product=helix-turn-helix transcriptional regulator;protein_id=WP_078916049.1;transl_table=11	-	WP_078916049.1	helix-turn-helix transcriptional regulator	244759	244768	42.4	+	Name=CYGGTYKKYA_NZ_LFNT01000003.1+;Alias=MEME-3;ID=CYGGTYKKYA-MEME-3-36-NZ_LFNT01000003.1;pvalue=5.7e-05;qvalue=0.771;sequence=CTGTTCGGCA;;FIMO_ID=4778	184
NZ_LFNT01000003.1	244585	244814	244824	245858	ID=promoter-gene-ACM01_RS05175;Parent=gene-ACM01_RS05175;GeneStart=244824;GeneEnd=245858;ID=gene-ACM01_RS05175;Name=ACM01_RS05175;gbkey=Gene;gene_biotype=protein_coding;locus_tag=ACM01_RS05175;old_locus_tag=ACM01_05165;ID=cds-WP_048579827.1;Parent=gene-ACM01_RS05175;Dbxref=GenBank:WP_048579827.1;Name=WP_048579827.1;Ontology_term=GO:0022857,GO:0042626,GO:0140359,GO:0055052;gbkey=CDS;go_component=ATP-binding cassette (ABC) transporter complex%2C substrate-binding subunit-containing|0055052||IEA;go_function=transmembrane transporter activity|0022857||IEA,ATPase-coupled transmembrane transporter activity|0042626||IEA,ABC-type transporter activity|0140359||IEA;inference=COORDINATES: similar to AA sequence:RefSeq:WP_006383685.1;locus_tag=ACM01_RS05175;product=sugar ABC transporter substrate-binding protein;protein_id=WP_048579827.1;transl_table=11	+	WP_048579827.1	sugar ABC transporter substrate-binding protein	244759	244768	42.4	+	Name=CYGGTYKKYA_NZ_LFNT01000003.1+;Alias=MEME-3;ID=CYGGTYKKYA-MEME-3-36-NZ_LFNT01000003.1;pvalue=5.7e-05;qvalue=0.771;sequence=CTGTTCGGCA;;FIMO_ID=4778	56
NZ_LFNT01000003.1	256470	256636	255003	256460	ID=promoter-gene-ACM01_RS05220;Parent=gene-ACM01_RS05220;GeneStart=255003;GeneEnd=256460;ID=gene-ACM01_RS05220;Name=ACM01_RS05220;gbkey=Gene;gene_biotype=protein_coding;locus_tag=ACM01_RS05220;old_locus_tag=ACM01_05210;ID=cds-WP_048579836.1;Parent=gene-ACM01_RS05220;Dbxref=GenBank:WP_048579836.1;Name=WP_048579836.1;Ontology_term=GO:0006865,GO:0055085,GO:0015171,GO:0022857,GO:0016020;gbkey=CDS;go_component=membrane|0016020||IEA;go_function=amino acid transmembrane transporter activity|0015171||IEA,transmembrane transporter activity|0022857||IEA;go_process=amino acid transport|0006865||IEA,transmembrane transport|0055085||IEA;inference=COORDINATES: similar to AA sequence:RefSeq:WP_009314185.1;locus_tag=ACM01_RS05220;product=APC family permease;protein_id=WP_048579836.1;transl_table=11	-	WP_048579836.1	APC family permease	256533	256542	43	+	Name=CYGGTYKKYA_NZ_LFNT01000003.1+;Alias=MEME-3;ID=CYGGTYKKYA-MEME-3-31-NZ_LFNT01000003.1;pvalue=5.03e-05;qvalue=0.771;sequence=CCGTTTGGCA;;FIMO_ID=4773	82
NZ_LFNT01000003.1	272467	272757	272767	274947	ID=promoter-gene-ACM01_RS05300;Parent=gene-ACM01_RS05300;GeneStart=272767;GeneEnd=274947;ID=gene-ACM01_RS05300;Name=tap;gbkey=Gene;gene=tap;gene_biotype=protein_coding;locus_tag=ACM01_RS05300;old_locus_tag=ACM01_05290;ID=cds-WP_234329625.1;Parent=gene-ACM01_RS05300;Dbxref=GenBank:WP_234329625.1;Name=WP_234329625.1;gbkey=CDS;gene=tap;inference=COORDINATES: similar to AA sequence:RefSeq:WP_003958342.1;locus_tag=ACM01_RS05300;product=telomere-associated protein Tap;protein_id=WP_234329625.1;transl_table=11	+	WP_234329625.1	telomere-associated protein Tap	272511	272520	44.3	+	Name=YRACAWACCG_NZ_LFNT01000003.1+;Alias=MEME-2;ID=YRACAWACCG-MEME-2-14-NZ_LFNT01000003.1;pvalue=3.71e-05;qvalue=1;sequence=CAACGAACCG;;FIMO_ID=2804	247
NZ_LFNT01000003.1	290695	290985	289870	290685	ID=promoter-gene-ACM01_RS05350;Parent=gene-ACM01_RS05350;GeneStart=289870;GeneEnd=290685;ID=gene-ACM01_RS05350;Name=ACM01_RS05350;gbkey=Gene;gene_biotype=protein_coding;locus_tag=ACM01_RS05350;old_locus_tag=ACM01_05340;ID=cds-WP_107083623.1;Parent=gene-ACM01_RS05350;Dbxref=GenBank:WP_107083623.1;Name=WP_107083623.1;Ontology_term=GO:0004803;gbkey=CDS;go_function=transposase activity|0004803||IEA;inference=COORDINATES: similar to AA sequence:RefSeq:WP_012998046.1;locus_tag=ACM01_RS05350;product=IS5 family transposase;protein_id=WP_107083623.1;transl_table=11	-	WP_107083623.1	IS5 family transposase	290940	290949	40.4	-	Name=CYGGTYKKYA_NZ_LFNT01000003.1-;Alias=MEME-3;ID=CYGGTYKKYA-MEME-3-75-NZ_LFNT01000003.1;pvalue=9.01e-05;qvalue=0.771;sequence=CTGTTCGCTA;;FIMO_ID=4817	264	290956	290965	42.1	-	Name=CYGGTYKKYA_NZ_LFNT01000003.1-;Alias=MEME-3;ID=CYGGTYKKYA-MEME-3-44-NZ_LFNT01000003.1;pvalue=6.15e-05;qvalue=0.771;sequence=CCGGTCTTCT;;FIMO_ID=4786	280
NZ_LFNT01000003.1	294142	294413	291763	294132	ID=promoter-gene-ACM01_RS53710;Parent=gene-ACM01_RS53710;GeneStart=291763;GeneEnd=294132;ID=gene-ACM01_RS53710;Name=ACM01_RS53710;gbkey=Gene;gene_biotype=protein_coding;locus_tag=ACM01_RS53710;old_locus_tag=ACM01_05345;ID=cds-WP_078916054.1;Parent=gene-ACM01_RS53710;Dbxref=GenBank:WP_078916054.1;Name=WP_078916054.1;gbkey=CDS;inference=COORDINATES: protein motif:HMM:TIGR03696.1;locus_tag=ACM01_RS53710;product=RHS repeat-associated core domain-containing protein;protein_id=WP_078916054.1;transl_table=11	-	WP_078916054.1	RHS repeat-associated core domain-containing protein	294399	294408	43.1	+	Name=YRACAWACCG_NZ_LFNT01000003.1+;Alias=MEME-2;ID=YRACAWACCG-MEME-2-18-NZ_LFNT01000003.1;pvalue=4.87e-05;qvalue=1;sequence=CGACATACTG;;FIMO_ID=2808	276
NZ_LFNT01000003.1	297290	297569	296417	297280	ID=promoter-gene-ACM01_RS05380;Parent=gene-ACM01_RS05380;GeneStart=296417;GeneEnd=297280;ID=gene-ACM01_RS05380;Name=ACM01_RS05380;gbkey=Gene;gene_biotype=protein_coding;locus_tag=ACM01_RS05380;old_locus_tag=ACM01_05370;ID=cds-WP_048579860.1;Parent=gene-ACM01_RS05380;Dbxref=GenBank:WP_048579860.1;Name=WP_048579860.1;Ontology_term=GO:0004803;gbkey=CDS;go_function=transposase activity|0004803||IEA;inference=COORDINATES: similar to AA sequence:RefSeq:WP_004993653.1;locus_tag=ACM01_RS05380;product=IS5 family transposase;protein_id=WP_048579860.1;transl_table=11	-	WP_048579860.1	IS5 family transposase	297364	297373	40.7	-	Name=CYGGTYKKYA_NZ_LFNT01000003.1-;Alias=MEME-3;ID=CYGGTYKKYA-MEME-3-70-NZ_LFNT01000003.1;pvalue=8.53e-05;qvalue=0.771;sequence=GTGGTCGTTA;;FIMO_ID=4812	93
NZ_LFNT01000004.1	49490	49651	49661	50329	ID=promoter-gene-ACM01_RS05625;Parent=gene-ACM01_RS05625;GeneStart=49661;GeneEnd=50329;ID=gene-ACM01_RS05625;Name=ACM01_RS05625;gbkey=Gene;gene_biotype=protein_coding;locus_tag=ACM01_RS05625;old_locus_tag=ACM01_05615;ID=cds-WP_048579944.1;Parent=gene-ACM01_RS05625;Dbxref=GenBank:WP_048579944.1;Name=WP_048579944.1;Ontology_term=GO:0006355,GO:0003677,GO:0003700;gbkey=CDS;go_function=DNA binding|0003677||IEA,DNA-binding transcription factor activity|0003700||IEA;go_process=regulation of DNA-templated transcription|0006355||IEA;inference=COORDINATES: similar to AA sequence:RefSeq:WP_016431244.1;locus_tag=ACM01_RS05625;product=helix-turn-helix domain-containing protein;protein_id=WP_048579944.1;transl_table=11	+	WP_048579944.1	helix-turn-helix domain-containing protein	49558	49574	43.8	-	Name=CAAACCGCYBRGYCGGT_NZ_LFNT01000004.1-;Alias=MEME-1;ID=CAAACCGCYBRGYCGGT-MEME-1-24-NZ_LFNT01000004.1;pvalue=4.18e-05;qvalue=0.949;sequence=TGAACAGCGGGGTCGGT;;FIMO_ID=344	87
NZ_LFNT01000004.1	58521	58641	58029	58511	ID=promoter-gene-ACM01_RS05670;Parent=gene-ACM01_RS05670;GeneStart=58029;GeneEnd=58511;ID=gene-ACM01_RS05670;Name=ACM01_RS05670;gbkey=Gene;gene_biotype=protein_coding;locus_tag=ACM01_RS05670;old_locus_tag=ACM01_05660;ID=cds-WP_048579951.1;Parent=gene-ACM01_RS05670;Dbxref=GenBank:WP_048579951.1;Name=WP_048579951.1;Ontology_term=GO:0008199,GO:0016722;gbkey=CDS;go_function=ferric iron binding|0008199||IEA,oxidoreductase activity%2C acting on metal ions|0016722||IEA;inference=COORDINATES: similar to AA sequence:RefSeq:WP_003996212.1;locus_tag=ACM01_RS05670;product=Dps family protein;protein_id=WP_048579951.1;transl_table=11	-	WP_048579951.1	Dps family protein	58527	58536	40.2	+	Name=CYGGTYKKYA_NZ_LFNT01000004.1+;Alias=MEME-3;ID=CYGGTYKKYA-MEME-3-74-NZ_LFNT01000004.1;pvalue=9.57e-05;qvalue=0.773;sequence=CTGGTCGTTC;;FIMO_ID=3963	25
NZ_LFNT01000004.1	82602	82761	82771	82989	ID=promoter-gene-ACM01_RS05785;Parent=gene-ACM01_RS05785;GeneStart=82771;GeneEnd=82989;ID=gene-ACM01_RS05785;Name=ACM01_RS05785;gbkey=Gene;gene_biotype=protein_coding;locus_tag=ACM01_RS05785;old_locus_tag=ACM01_05775;ID=cds-WP_107083628.1;Parent=gene-ACM01_RS05785;Dbxref=GenBank:WP_107083628.1;Name=WP_107083628.1;gbkey=CDS;inference=COORDINATES: similar to AA sequence:RefSeq:WP_018487441.1;locus_tag=ACM01_RS05785;product=MbtH family protein;protein_id=WP_107083628.1;transl_table=11	+	WP_107083628.1	MbtH family protein	82714	82723	46.6	+	Name=CYGGTYKKYA_NZ_LFNT01000004.1+;Alias=MEME-3;ID=CYGGTYKKYA-MEME-3-17-NZ_LFNT01000004.1;pvalue=2.16e-05;qvalue=0.771;sequence=CCGTTTTTCT;;FIMO_ID=3906	48	82680	82689	44.6	+	Name=YRACAWACCG_NZ_LFNT01000004.1+;Alias=MEME-2;ID=YRACAWACCG-MEME-2-6-NZ_LFNT01000004.1;pvalue=3.45e-05;qvalue=1;sequence=TGACGAACCG;;FIMO_ID=2407	82
NZ_LFNT01000004.1	89455	89745	87718	89445	ID=promoter-gene-ACM01_RS05805;Parent=gene-ACM01_RS05805;GeneStart=87718;GeneEnd=89445;ID=gene-ACM01_RS05805;Name=ACM01_RS05805;gbkey=Gene;gene_biotype=protein_coding;locus_tag=ACM01_RS05805;old_locus_tag=ACM01_05795;ID=cds-WP_048579973.1;Parent=gene-ACM01_RS05805;Dbxref=GenBank:WP_048579973.1;Name=WP_048579973.1;Ontology_term=GO:0003824;gbkey=CDS;go_function=catalytic activity|0003824||IEA;inference=COORDINATES: similar to AA sequence:RefSeq:WP_006125619.1;locus_tag=ACM01_RS05805;product=condensation domain-containing protein;protein_id=WP_048579973.1;transl_table=11	-	WP_048579973.1	condensation domain-containing protein	89511	89527	43.1	+	Name=CAAACCGCYBRGYCGGT_NZ_LFNT01000004.1+;Alias=MEME-1;ID=CAAACCGCYBRGYCGGT-MEME-1-27-NZ_LFNT01000004.1;pvalue=4.88e-05;qvalue=0.949;sequence=GATACCTGTCAGTACGT;;FIMO_ID=347	82
NZ_LFNT01000004.1	111830	111858	110942	111820	ID=promoter-gene-ACM01_RS05890;Parent=gene-ACM01_RS05890;GeneStart=110942;GeneEnd=111820;ID=gene-ACM01_RS05890;Name=ACM01_RS05890;gbkey=Gene;gene_biotype=protein_coding;locus_tag=ACM01_RS05890;old_locus_tag=ACM01_05880;ID=cds-WP_048579990.1;Parent=gene-ACM01_RS05890;Dbxref=GenBank:WP_048579990.1;Name=WP_048579990.1;gbkey=CDS;inference=COORDINATES: similar to AA sequence:RefSeq:WP_009717808.1;locus_tag=ACM01_RS05890;product=Cgl0159 family (beta/alpha)8-fold protein;protein_id=WP_048579990.1;transl_table=11	-	WP_048579990.1	Cgl0159 family (beta/alpha)8-fold protein	111829	111838	46.4	+	Name=CYGGTYKKYA_NZ_LFNT01000004.1+;Alias=MEME-3;ID=CYGGTYKKYA-MEME-3-18-NZ_LFNT01000004.1;pvalue=2.28e-05;qvalue=0.771;sequence=CCGTTTTTTC;;FIMO_ID=3907	18
NZ_LFNT01000004.1	112828	113115	111859	112818	ID=promoter-gene-ACM01_RS05895;Parent=gene-ACM01_RS05895;GeneStart=111859;GeneEnd=112818;ID=gene-ACM01_RS05895;Name=iolC;gbkey=Gene;gene=iolC;gene_biotype=protein_coding;locus_tag=ACM01_RS05895;old_locus_tag=ACM01_05885;ID=cds-WP_048579991.1;Parent=gene-ACM01_RS05895;Dbxref=GenBank:WP_048579991.1;Name=WP_048579991.1;Ontology_term=GO:0019310,GO:0047590;gbkey=CDS;gene=iolC;go_function=5-dehydro-2-deoxygluconokinase activity|0047590||IEA;go_process=inositol catabolic process|0019310||IEA;inference=COORDINATES: similar to AA sequence:RefSeq:WP_007499226.1;locus_tag=ACM01_RS05895;product=5-dehydro-2-deoxygluconokinase;protein_id=WP_048579991.1;transl_table=11	-	WP_048579991.1	5-dehydro-2-deoxygluconokinase	112867	112883	44.3	-	Name=CAAACCGCYBRGYCGGT_NZ_LFNT01000004.1-;Alias=MEME-1;ID=CAAACCGCYBRGYCGGT-MEME-1-21-NZ_LFNT01000004.1;pvalue=3.72e-05;qvalue=0.949;sequence=TAAACCTGGGAGGCGGC;;FIMO_ID=341	65
NZ_LFNT01000004.1	112819	113106	113116	114132	ID=promoter-gene-ACM01_RS05900;Parent=gene-ACM01_RS05900;GeneStart=113116;GeneEnd=114132;ID=gene-ACM01_RS05900;Name=ACM01_RS05900;gbkey=Gene;gene_biotype=protein_coding;locus_tag=ACM01_RS05900;old_locus_tag=ACM01_05890;ID=cds-WP_048579992.1;Parent=gene-ACM01_RS05900;Dbxref=GenBank:WP_048579992.1;Name=WP_048579992.1;gbkey=CDS;inference=COORDINATES: similar to AA sequence:RefSeq:WP_007499227.1;locus_tag=ACM01_RS05900;product=sugar ABC transporter substrate-binding protein;protein_id=WP_048579992.1;transl_table=11	+	WP_048579992.1	sugar ABC transporter substrate-binding protein	112867	112883	44.3	-	Name=CAAACCGCYBRGYCGGT_NZ_LFNT01000004.1-;Alias=MEME-1;ID=CAAACCGCYBRGYCGGT-MEME-1-21-NZ_LFNT01000004.1;pvalue=3.72e-05;qvalue=0.949;sequence=TAAACCTGGGAGGCGGC;;FIMO_ID=341	233
NZ_LFNT01000004.1	122268	122365	121092	122258	ID=promoter-gene-ACM01_RS05940;Parent=gene-ACM01_RS05940;GeneStart=121092;GeneEnd=122258;ID=gene-ACM01_RS05940;Name=ACM01_RS05940;gbkey=Gene;gene_biotype=protein_coding;locus_tag=ACM01_RS05940;old_locus_tag=ACM01_05930;ID=cds-WP_048579999.1;Parent=gene-ACM01_RS05940;Dbxref=GenBank:WP_048579999.1;Name=WP_048579999.1;Ontology_term=GO:0046872,GO:0051213;gbkey=CDS;go_function=metal ion binding|0046872||IEA,dioxygenase activity|0051213||IEA;inference=COORDINATES: similar to AA sequence:RefSeq:WP_007386253.1;locus_tag=ACM01_RS05940;product=phytanoyl-CoA dioxygenase family protein;protein_id=WP_048579999.1;transl_table=11	-	WP_048579999.1	phytanoyl-CoA dioxygenase family protein	122320	122329	44.8	-	Name=CYGGTYKKYA_NZ_LFNT01000004.1-;Alias=MEME-3;ID=CYGGTYKKYA-MEME-3-26-NZ_LFNT01000004.1;pvalue=3.32e-05;qvalue=0.771;sequence=CTGGTTGTTC;;FIMO_ID=3915	71
NZ_LFNT01000004.1	122259	122356	122366	123394	ID=promoter-gene-ACM01_RS05945;Parent=gene-ACM01_RS05945;GeneStart=122366;GeneEnd=123394;ID=gene-ACM01_RS05945;Name=ACM01_RS05945;gbkey=Gene;gene_biotype=protein_coding;locus_tag=ACM01_RS05945;old_locus_tag=ACM01_05935;ID=cds-WP_048580000.1;Parent=gene-ACM01_RS05945;Dbxref=GenBank:WP_048580000.1;Name=WP_048580000.1;gbkey=CDS;inference=COORDINATES: similar to AA sequence:RefSeq:WP_003996186.1;locus_tag=ACM01_RS05945;product=LacI family DNA-binding transcriptional regulator;protein_id=WP_048580000.1;transl_table=11	+	WP_048580000.1	LacI family DNA-binding transcriptional regulator	122320	122329	44.8	-	Name=CYGGTYKKYA_NZ_LFNT01000004.1-;Alias=MEME-3;ID=CYGGTYKKYA-MEME-3-26-NZ_LFNT01000004.1;pvalue=3.32e-05;qvalue=0.771;sequence=CTGGTTGTTC;;FIMO_ID=3915	37
NZ_LFNT01000004.1	139784	140016	137831	139774	ID=promoter-gene-ACM01_RS06035;Parent=gene-ACM01_RS06035;GeneStart=137831;GeneEnd=139774;ID=gene-ACM01_RS06035;Name=ACM01_RS06035;gbkey=Gene;gene_biotype=protein_coding;locus_tag=ACM01_RS06035;old_locus_tag=ACM01_06025;ID=cds-WP_048580014.1;Parent=gene-ACM01_RS06035;Dbxref=GenBank:WP_048580014.1;Name=WP_048580014.1;Ontology_term=GO:0004674,GO:0005524;gbkey=CDS;go_function=protein serine/threonine kinase activity|0004674||IEA,ATP binding|0005524||IEA;inference=COORDINATES: similar to AA sequence:RefSeq:WP_016438262.1;locus_tag=ACM01_RS06035;product=serine/threonine-protein kinase;protein_id=WP_048580014.1;transl_table=11	-	WP_048580014.1	serine/threonine-protein kinase	139958	139974	41	-	Name=CAAACCGCYBRGYCGGT_NZ_LFNT01000004.1-;Alias=MEME-1;ID=CAAACCGCYBRGYCGGT-MEME-1-40-NZ_LFNT01000004.1;pvalue=7.86e-05;qvalue=0.949;sequence=CGTACCGTACGCGCGGT;;FIMO_ID=360	200
NZ_LFNT01000004.1	139775	140007	140017	140808	ID=promoter-gene-ACM01_RS06040;Parent=gene-ACM01_RS06040;GeneStart=140017;GeneEnd=140808;ID=gene-ACM01_RS06040;Name=ACM01_RS06040;gbkey=Gene;gene_biotype=protein_coding;locus_tag=ACM01_RS06040;old_locus_tag=ACM01_06030;ID=cds-WP_053084642.1;Parent=gene-ACM01_RS06040;Dbxref=GenBank:WP_053084642.1;Name=WP_053084642.1;gbkey=CDS;inference=COORDINATES: similar to AA sequence:RefSeq:WP_009298332.1;locus_tag=ACM01_RS06040;product=polysaccharide lyase family 7 protein;protein_id=WP_053084642.1;transl_table=11	+	WP_053084642.1	polysaccharide lyase family 7 protein	139958	139974	41	-	Name=CAAACCGCYBRGYCGGT_NZ_LFNT01000004.1-;Alias=MEME-1;ID=CAAACCGCYBRGYCGGT-MEME-1-40-NZ_LFNT01000004.1;pvalue=7.86e-05;qvalue=0.949;sequence=CGTACCGTACGCGCGGT;;FIMO_ID=360	43
NZ_LFNT01000004.1	188372	188573	188583	192506	ID=promoter-gene-ACM01_RS06240;Parent=gene-ACM01_RS06240;GeneStart=188583;GeneEnd=192506;ID=gene-ACM01_RS06240;Name=ACM01_RS06240;gbkey=Gene;gene_biotype=protein_coding;locus_tag=ACM01_RS06240;old_locus_tag=ACM01_06230;ID=cds-WP_048580049.1;Parent=gene-ACM01_RS06240;Dbxref=GenBank:WP_048580049.1;Name=WP_048580049.1;Ontology_term=GO:0005975,GO:0004553;gbkey=CDS;go_function=hydrolase activity%2C hydrolyzing O-glycosyl compounds|0004553||IEA;go_process=carbohydrate metabolic process|0005975||IEA;inference=COORDINATES: similar to AA sequence:RefSeq:WP_011030935.1;locus_tag=ACM01_RS06240;product=glycoside hydrolase family 2 TIM barrel-domain containing protein;protein_id=WP_048580049.1;transl_table=11	+	WP_048580049.1	glycoside hydrolase family 2 TIM barrel-domain containing protein	188502	188511	51.3	-	Name=YRACAWACCG_NZ_LFNT01000004.1-;Alias=MEME-2;ID=YRACAWACCG-MEME-2-3-NZ_LFNT01000004.1;pvalue=7.34e-06;qvalue=1;sequence=TGAGAAACCG;;FIMO_ID=2404	72
NZ_LFNT01000004.1	202146	202436	202446	204257	ID=promoter-gene-ACM01_RS06275;Parent=gene-ACM01_RS06275;GeneStart=202446;GeneEnd=204257;ID=gene-ACM01_RS06275;Name=ACM01_RS06275;gbkey=Gene;gene_biotype=protein_coding;locus_tag=ACM01_RS06275;old_locus_tag=ACM01_06265;ID=cds-WP_159029103.1;Parent=gene-ACM01_RS06275;Dbxref=GenBank:WP_159029103.1;Name=WP_159029103.1;gbkey=CDS;inference=COORDINATES: protein motif:HMM:NF024863.6;locus_tag=ACM01_RS06275;product=RICIN domain-containing protein;protein_id=WP_159029103.1;transl_table=11	+	WP_159029103.1	RICIN domain-containing protein	202412	202421	43.4	+	Name=CYGGTYKKYA_NZ_LFNT01000004.1+;Alias=MEME-3;ID=CYGGTYKKYA-MEME-3-32-NZ_LFNT01000004.1;pvalue=4.53e-05;qvalue=0.771;sequence=CCGGTCGGTA;;FIMO_ID=3921	25
NZ_LFNT01000004.1	216909	217176	217186	219153	ID=promoter-gene-ACM01_RS06325;Parent=gene-ACM01_RS06325;GeneStart=217186;GeneEnd=219153;ID=gene-ACM01_RS06325;Name=ACM01_RS06325;gbkey=Gene;gene_biotype=protein_coding;locus_tag=ACM01_RS06325;old_locus_tag=ACM01_06315;ID=cds-WP_234329783.1;Parent=gene-ACM01_RS06325;Dbxref=GenBank:WP_234329783.1;Name=WP_234329783.1;gbkey=CDS;inference=COORDINATES: similar to AA sequence:RefSeq:WP_010032377.1;locus_tag=ACM01_RS06325;product=glycoside hydrolase family 97 protein;protein_id=WP_234329783.1;transl_table=11	+	WP_234329783.1	glycoside hydrolase family 97 protein	217123	217132	43.3	+	Name=CYGGTYKKYA_NZ_LFNT01000004.1+;Alias=MEME-3;ID=CYGGTYKKYA-MEME-3-33-NZ_LFNT01000004.1;pvalue=4.63e-05;qvalue=0.771;sequence=CCGGTTGGTT;;FIMO_ID=3922	54
NZ_LFNT01000004.1	231393	231434	231444	232664	ID=promoter-gene-ACM01_RS06385;Parent=gene-ACM01_RS06385;GeneStart=231444;GeneEnd=232664;ID=gene-ACM01_RS06385;Name=glgC;gbkey=Gene;gene=glgC;gene_biotype=protein_coding;locus_tag=ACM01_RS06385;old_locus_tag=ACM01_06375;ID=cds-WP_048580067.1;Parent=gene-ACM01_RS06385;Dbxref=GenBank:WP_048580067.1;Name=WP_048580067.1;Ontology_term=GO:0005978,GO:0008878;gbkey=CDS;gene=glgC;go_function=glucose-1-phosphate adenylyltransferase activity|0008878||IEA;go_process=glycogen biosynthetic process|0005978||IEA;inference=COORDINATES: similar to AA sequence:RefSeq:WP_009191734.1;locus_tag=ACM01_RS06385;product=glucose-1-phosphate adenylyltransferase;protein_id=WP_048580067.1;transl_table=11	+	WP_048580067.1	glucose-1-phosphate adenylyltransferase	231418	231427	42.4	-	Name=CYGGTYKKYA_NZ_LFNT01000004.1-;Alias=MEME-3;ID=CYGGTYKKYA-MEME-3-46-NZ_LFNT01000004.1;pvalue=5.79e-05;qvalue=0.771;sequence=CTGGTTGGTC;;FIMO_ID=3935	17
NZ_LFNT01000004.1	275854	276055	275296	275844	ID=promoter-gene-ACM01_RS06570;Parent=gene-ACM01_RS06570;GeneStart=275296;GeneEnd=275844;ID=gene-ACM01_RS06570;Name=ACM01_RS06570;gbkey=Gene;gene_biotype=protein_coding;locus_tag=ACM01_RS06570;old_locus_tag=ACM01_06560;ID=cds-WP_048580101.1;Parent=gene-ACM01_RS06570;Dbxref=GenBank:WP_048580101.1;Name=WP_048580101.1;gbkey=CDS;inference=COORDINATES: similar to AA sequence:RefSeq:WP_019068325.1;locus_tag=ACM01_RS06570;product=sigma-70 family RNA polymerase sigma factor;protein_id=WP_048580101.1;transl_table=11	-	WP_048580101.1	sigma-70 family RNA polymerase sigma factor	275987	275996	44.1	-	Name=YRACAWACCG_NZ_LFNT01000004.1-;Alias=MEME-2;ID=YRACAWACCG-MEME-2-9-NZ_LFNT01000004.1;pvalue=3.9e-05;qvalue=1;sequence=AAACAATCCG;;FIMO_ID=2410	152
NZ_LFNT01000004.1	275845	276046	276056	277204	ID=promoter-gene-ACM01_RS06575;Parent=gene-ACM01_RS06575;GeneStart=276056;GeneEnd=277204;ID=gene-ACM01_RS06575;Name=ACM01_RS06575;gbkey=Gene;gene_biotype=protein_coding;locus_tag=ACM01_RS06575;old_locus_tag=ACM01_06565;ID=cds-WP_048580102.1;Parent=gene-ACM01_RS06575;Dbxref=GenBank:WP_048580102.1;Name=WP_048580102.1;Ontology_term=GO:0045227,GO:0042578,GO:0046872;gbkey=CDS;go_function=phosphoric ester hydrolase activity|0042578||IEA,metal ion binding|0046872||IEA;go_process=capsule polysaccharide biosynthetic process|0045227||IEA;inference=COORDINATES: similar to AA sequence:RefSeq:WP_020116926.1;locus_tag=ACM01_RS06575;product=CapA family protein;protein_id=WP_048580102.1;transl_table=11	+	WP_048580102.1	CapA family protein	275987	275996	44.1	-	Name=YRACAWACCG_NZ_LFNT01000004.1-;Alias=MEME-2;ID=YRACAWACCG-MEME-2-9-NZ_LFNT01000004.1;pvalue=3.9e-05;qvalue=1;sequence=AAACAATCCG;;FIMO_ID=2410	60
NZ_LFNT01000005.1	10103	10365	8537	10093	ID=promoter-gene-ACM01_RS06660;Parent=gene-ACM01_RS06660;GeneStart=8537;GeneEnd=10093;ID=gene-ACM01_RS06660;Name=ACM01_RS06660;gbkey=Gene;gene_biotype=protein_coding;locus_tag=ACM01_RS06660;old_locus_tag=ACM01_06650;ID=cds-WP_048580146.1;Parent=gene-ACM01_RS06660;Dbxref=GenBank:WP_048580146.1;Name=WP_048580146.1;gbkey=CDS;inference=COORDINATES: similar to AA sequence:RefSeq:WP_019074724.1;locus_tag=ACM01_RS06660;product=ABC transporter substrate-binding protein;protein_id=WP_048580146.1;transl_table=11	-	WP_048580146.1	ABC transporter substrate-binding protein	10258	10267	45.3	+	Name=CYGGTYKKYA_NZ_LFNT01000005.1+;Alias=MEME-3;ID=CYGGTYKKYA-MEME-3-23-NZ_LFNT01000005.1;pvalue=2.96e-05;qvalue=0.771;sequence=CCGTTCGTTA;;FIMO_ID=3640	174
NZ_LFNT01000005.1	10094	10356	10366	10968	ID=promoter-gene-ACM01_RS06665;Parent=gene-ACM01_RS06665;GeneStart=10366;GeneEnd=10968;ID=gene-ACM01_RS06665;Name=ACM01_RS06665;gbkey=Gene;gene_biotype=protein_coding;locus_tag=ACM01_RS06665;old_locus_tag=ACM01_06655;ID=cds-WP_048580147.1;Parent=gene-ACM01_RS06665;Dbxref=GenBank:WP_048580147.1;Name=WP_048580147.1;Ontology_term=GO:0006355,GO:0003677,GO:0003700;gbkey=CDS;go_function=DNA binding|0003677||IEA,DNA-binding transcription factor activity|0003700||IEA;go_process=regulation of DNA-templated transcription|0006355||IEA;inference=COORDINATES: similar to AA sequence:RefSeq:WP_005473437.1;locus_tag=ACM01_RS06665;product=TetR/AcrR family transcriptional regulator;protein_id=WP_048580147.1;transl_table=11	+	WP_048580147.1	TetR/AcrR family transcriptional regulator	10258	10267	45.3	+	Name=CYGGTYKKYA_NZ_LFNT01000005.1+;Alias=MEME-3;ID=CYGGTYKKYA-MEME-3-23-NZ_LFNT01000005.1;pvalue=2.96e-05;qvalue=0.771;sequence=CCGTTCGTTA;;FIMO_ID=3640	99
NZ_LFNT01000005.1	93214	93369	92893	93204	ID=promoter-gene-ACM01_RS07060;Parent=gene-ACM01_RS07060;GeneStart=92893;GeneEnd=93204;ID=gene-ACM01_RS07060;Name=ACM01_RS07060;gbkey=Gene;gene_biotype=protein_coding;locus_tag=ACM01_RS07060;old_locus_tag=ACM01_07050;ID=cds-WP_048580217.1;Parent=gene-ACM01_RS07060;Dbxref=GenBank:WP_048580217.1;Name=WP_048580217.1;gbkey=CDS;inference=COORDINATES: similar to AA sequence:RefSeq:WP_019069984.1;locus_tag=ACM01_RS07060;product=DUF1330 domain-containing protein;protein_id=WP_048580217.1;transl_table=11	-	WP_048580217.1	DUF1330 domain-containing protein	93231	93247	41.1	-	Name=CAAACCGCYBRGYCGGT_NZ_LFNT01000005.1-;Alias=MEME-1;ID=CAAACCGCYBRGYCGGT-MEME-1-44-NZ_LFNT01000005.1;pvalue=7.67e-05;qvalue=0.949;sequence=TATACCGCCTATCTGTT;;FIMO_ID=145	43
NZ_LFNT01000005.1	93205	93360	93370	94332	ID=promoter-gene-ACM01_RS07065;Parent=gene-ACM01_RS07065;GeneStart=93370;GeneEnd=94332;ID=gene-ACM01_RS07065;Name=ACM01_RS07065;gbkey=Gene;gene_biotype=protein_coding;locus_tag=ACM01_RS07065;old_locus_tag=ACM01_07055;ID=cds-WP_048580218.1;Parent=gene-ACM01_RS07065;Dbxref=GenBank:WP_048580218.1;Name=WP_048580218.1;Ontology_term=GO:0010181,GO:0016491,GO:0070967;gbkey=CDS;go_function=FMN binding|0010181||IEA,oxidoreductase activity|0016491||IEA,coenzyme F420 binding|0070967||IEA;inference=COORDINATES: protein motif:HMM:NF012517.6;locus_tag=ACM01_RS07065;product=LLM class flavin-dependent oxidoreductase;protein_id=WP_048580218.1;transl_table=11	+	WP_048580218.1	LLM class flavin-dependent oxidoreductase	93231	93247	41.1	-	Name=CAAACCGCYBRGYCGGT_NZ_LFNT01000005.1-;Alias=MEME-1;ID=CAAACCGCYBRGYCGGT-MEME-1-44-NZ_LFNT01000005.1;pvalue=7.67e-05;qvalue=0.949;sequence=TATACCGCCTATCTGTT;;FIMO_ID=145	123
NZ_LFNT01000005.1	131561	131740	130379	131551	ID=promoter-gene-ACM01_RS07210;Parent=gene-ACM01_RS07210;GeneStart=130379;GeneEnd=131551;ID=gene-ACM01_RS07210;Name=ACM01_RS07210;gbkey=Gene;gene_biotype=protein_coding;locus_tag=ACM01_RS07210;old_locus_tag=ACM01_07200;ID=cds-WP_048580240.1;Parent=gene-ACM01_RS07210;Dbxref=GenBank:WP_048580240.1;Name=WP_048580240.1;Ontology_term=GO:0016829,GO:0042597;gbkey=CDS;go_component=periplasmic space|0042597||IEA;go_function=lyase activity|0016829||IEA;inference=COORDINATES: similar to AA sequence:RefSeq:WP_003993516.1;locus_tag=ACM01_RS07210;product=alginate lyase family protein;protein_id=WP_048580240.1;transl_table=11	-	WP_048580240.1	alginate lyase family protein	131627	131636	46.8	-	Name=CYGGTYKKYA_NZ_LFNT01000005.1-;Alias=MEME-3;ID=CYGGTYKKYA-MEME-3-12-NZ_LFNT01000005.1;pvalue=2.08e-05;qvalue=0.771;sequence=TTGGTCTGTA;;FIMO_ID=3629	85
NZ_LFNT01000005.1	135562	135852	135256	135552	ID=promoter-gene-ACM01_RS07240;Parent=gene-ACM01_RS07240;GeneStart=135256;GeneEnd=135552;ID=gene-ACM01_RS07240;Name=ACM01_RS07240;gbkey=Gene;gene_biotype=protein_coding;locus_tag=ACM01_RS07240;old_locus_tag=ACM01_07230;ID=cds-WP_005481602.1;Parent=gene-ACM01_RS07240;Dbxref=GenBank:WP_005481602.1;Name=WP_005481602.1;gbkey=CDS;inference=COORDINATES: similar to AA sequence:RefSeq:WP_017946571.1;locus_tag=ACM01_RS07240;product=DUF4193 domain-containing protein;protein_id=WP_005481602.1;transl_table=11	-	WP_005481602.1	DUF4193 domain-containing protein	135654	135663	43.1	-	Name=YRACAWACCG_NZ_LFNT01000005.1-;Alias=MEME-2;ID=YRACAWACCG-MEME-2-17-NZ_LFNT01000005.1;pvalue=4.84e-05;qvalue=1;sequence=TAACAGACCT;;FIMO_ID=2287	111
NZ_LFNT01000005.1	140549	140777	139412	140539	ID=promoter-gene-ACM01_RS07260;Parent=gene-ACM01_RS07260;GeneStart=139412;GeneEnd=140539;ID=gene-ACM01_RS07260;Name=ACM01_RS07260;gbkey=Gene;gene_biotype=protein_coding;locus_tag=ACM01_RS07260;old_locus_tag=ACM01_07250;ID=cds-WP_048580247.1;Parent=gene-ACM01_RS07260;Dbxref=GenBank:WP_048580247.1;Name=WP_048580247.1;Ontology_term=GO:0006783,GO:0004325;gbkey=CDS;go_function=ferrochelatase activity|0004325||IEA;go_process=heme biosynthetic process|0006783||IEA;inference=COORDINATES: similar to AA sequence:RefSeq:WP_006142650.1;locus_tag=ACM01_RS07260;product=ferrochelatase;protein_id=WP_048580247.1;transl_table=11	-	WP_048580247.1	ferrochelatase	140615	140624	48	-	Name=YRACAWACCG_NZ_LFNT01000005.1-;Alias=MEME-2;ID=YRACAWACCG-MEME-2-9-NZ_LFNT01000005.1;pvalue=1.6e-05;qvalue=1;sequence=TAACGTACCG;;FIMO_ID=2279	85
NZ_LFNT01000005.1	140540	140768	140778	142016	ID=promoter-gene-ACM01_RS07265;Parent=gene-ACM01_RS07265;GeneStart=140778;GeneEnd=142016;ID=gene-ACM01_RS07265;Name=ACM01_RS07265;gbkey=Gene;gene_biotype=protein_coding;locus_tag=ACM01_RS07265;old_locus_tag=ACM01_07255;ID=cds-WP_048580248.1;Parent=gene-ACM01_RS07265;Dbxref=GenBank:WP_048580248.1;Name=WP_048580248.1;Ontology_term=GO:0055085,GO:0022857;gbkey=CDS;go_function=transmembrane transporter activity|0022857||IEA;go_process=transmembrane transport|0055085||IEA;inference=COORDINATES: similar to AA sequence:RefSeq:WP_010035000.1;locus_tag=ACM01_RS07265;product=MFS transporter;protein_id=WP_048580248.1;transl_table=11	+	WP_048580248.1	MFS transporter	140615	140624	48	-	Name=YRACAWACCG_NZ_LFNT01000005.1-;Alias=MEME-2;ID=YRACAWACCG-MEME-2-9-NZ_LFNT01000005.1;pvalue=1.6e-05;qvalue=1;sequence=TAACGTACCG;;FIMO_ID=2279	154
NZ_LFNT01000005.1	158163	158453	158463	160919	ID=promoter-gene-ACM01_RS07335;Parent=gene-ACM01_RS07335;GeneStart=158463;GeneEnd=160919;ID=gene-ACM01_RS07335;Name=ACM01_RS07335;gbkey=Gene;gene_biotype=protein_coding;locus_tag=ACM01_RS07335;old_locus_tag=ACM01_07325;ID=cds-WP_048580261.1;Parent=gene-ACM01_RS07335;Dbxref=GenBank:WP_048580261.1;Name=WP_048580261.1;Ontology_term=GO:0006265,GO:0003677,GO:0003918,GO:0005524,GO:0009330;gbkey=CDS;go_component=DNA topoisomerase type II (double strand cut%2C ATP-hydrolyzing) complex|0009330||IEA;go_function=DNA binding|0003677||IEA,DNA topoisomerase type II (double strand cut%2C ATP-hydrolyzing) activity|0003918||IEA,ATP binding|0005524||IEA;go_process=DNA topological change|0006265||IEA;inference=COORDINATES: similar to AA sequence:RefSeq:WP_007491564.1;locus_tag=ACM01_RS07335;product=DNA gyrase/topoisomerase IV subunit A;protein_id=WP_048580261.1;transl_table=11	+	WP_048580261.1	DNA gyrase/topoisomerase IV subunit A	158379	158388	40.8	+	Name=CYGGTYKKYA_NZ_LFNT01000005.1+;Alias=MEME-3;ID=CYGGTYKKYA-MEME-3-66-NZ_LFNT01000005.1;pvalue=8.29e-05;qvalue=0.771;sequence=GTGGTTGTCA;;FIMO_ID=3683	75
NZ_LFNT01000005.1	174552	174842	172419	174542	ID=promoter-gene-ACM01_RS07395;Parent=gene-ACM01_RS07395;GeneStart=172419;GeneEnd=174542;ID=gene-ACM01_RS07395;Name=ACM01_RS07395;gbkey=Gene;gene_biotype=protein_coding;locus_tag=ACM01_RS07395;old_locus_tag=ACM01_07385;ID=cds-WP_048580272.1;Parent=gene-ACM01_RS07395;Dbxref=GenBank:WP_048580272.1;Name=WP_048580272.1;Ontology_term=GO:0006265,GO:0003677,GO:0003918,GO:0005524;gbkey=CDS;go_function=DNA binding|0003677||IEA,DNA topoisomerase type II (double strand cut%2C ATP-hydrolyzing) activity|0003918||IEA,ATP binding|0005524||IEA;go_process=DNA topological change|0006265||IEA;inference=COORDINATES: similar to AA sequence:RefSeq:WP_018547356.1;locus_tag=ACM01_RS07395;product=DNA gyrase/topoisomerase IV subunit B;protein_id=WP_048580272.1;transl_table=11	-	WP_048580272.1	DNA gyrase/topoisomerase IV subunit B	174769	174778	48.9	+	Name=YRACAWACCG_NZ_LFNT01000005.1+;Alias=MEME-2;ID=YRACAWACCG-MEME-2-6-NZ_LFNT01000005.1;pvalue=1.29e-05;qvalue=1;sequence=GAACAAACCG;;FIMO_ID=2276	236	174770	174779	50.6	-	Name=CYGGTYKKYA_NZ_LFNT01000005.1-;Alias=MEME-3;ID=CYGGTYKKYA-MEME-3-4-NZ_LFNT01000005.1;pvalue=8.62e-06;qvalue=0.771;sequence=CCGGTTTGTT;;FIMO_ID=3621	237	174772	174788	50.6	+	Name=CAAACCGCYBRGYCGGT_NZ_LFNT01000005.1+;Alias=MEME-1;ID=CAAACCGCYBRGYCGGT-MEME-1-5-NZ_LFNT01000005.1;pvalue=8.78e-06;qvalue=0.949;sequence=CAAACCGGCAAGCCAGC;;FIMO_ID=106	246
NZ_LFNT01000005.1	174688	174978	174988	175218	ID=promoter-gene-ACM01_RS07400;Parent=gene-ACM01_RS07400;GeneStart=174988;GeneEnd=175218;ID=gene-ACM01_RS07400;Name=ACM01_RS07400;gbkey=Gene;gene_biotype=protein_coding;locus_tag=ACM01_RS07400;old_locus_tag=ACM01_07390;ID=cds-WP_030051385.1;Parent=gene-ACM01_RS07400;Dbxref=GenBank:WP_030051385.1;Name=WP_030051385.1;gbkey=CDS;inference=COORDINATES: similar to AA sequence:RefSeq:WP_003973200.1;locus_tag=ACM01_RS07400;product=DUF7455 domain-containing protein;protein_id=WP_030051385.1;transl_table=11	+	WP_030051385.1	DUF7455 domain-containing protein	174772	174788	50.6	+	Name=CAAACCGCYBRGYCGGT_NZ_LFNT01000005.1+;Alias=MEME-1;ID=CAAACCGCYBRGYCGGT-MEME-1-5-NZ_LFNT01000005.1;pvalue=8.78e-06;qvalue=0.949;sequence=CAAACCGGCAAGCCAGC;;FIMO_ID=106	200	174770	174779	50.6	-	Name=CYGGTYKKYA_NZ_LFNT01000005.1-;Alias=MEME-3;ID=CYGGTYKKYA-MEME-3-4-NZ_LFNT01000005.1;pvalue=8.62e-06;qvalue=0.771;sequence=CCGGTTTGTT;;FIMO_ID=3621	209	174769	174778	48.9	+	Name=YRACAWACCG_NZ_LFNT01000005.1+;Alias=MEME-2;ID=YRACAWACCG-MEME-2-6-NZ_LFNT01000005.1;pvalue=1.29e-05;qvalue=1;sequence=GAACAAACCG;;FIMO_ID=2276	210
NZ_LFNT01000005.1	178747	179037	177202	178737	ID=promoter-gene-ACM01_RS07415;Parent=gene-ACM01_RS07415;GeneStart=177202;GeneEnd=178737;ID=gene-ACM01_RS07415;Name=ACM01_RS07415;gbkey=Gene;gene_biotype=protein_coding;locus_tag=ACM01_RS07415;old_locus_tag=ACM01_07405;ID=cds-WP_048580355.1;Parent=gene-ACM01_RS07415;Dbxref=GenBank:WP_048580355.1;Name=WP_048580355.1;Ontology_term=GO:0006352,GO:0006355,GO:0003677,GO:0016987;gbkey=CDS;go_function=DNA binding|0003677||IEA,sigma factor activity|0016987||IEA;go_process=DNA-templated transcription initiation|0006352||IEA,regulation of DNA-templated transcription|0006355||IEA;inference=COORDINATES: similar to AA sequence:RefSeq:WP_006375893.1;locus_tag=ACM01_RS07415;product=RNA polymerase sigma factor;protein_id=WP_048580355.1;transl_table=11	-	WP_048580355.1	RNA polymerase sigma factor	178757	178766	42.1	-	Name=CYGGTYKKYA_NZ_LFNT01000005.1-;Alias=MEME-3;ID=CYGGTYKKYA-MEME-3-46-NZ_LFNT01000005.1;pvalue=6.15e-05;qvalue=0.771;sequence=CCGTTTTCCA;;FIMO_ID=3663	29	178985	178994	43.2	-	Name=CYGGTYKKYA_NZ_LFNT01000005.1-;Alias=MEME-3;ID=CYGGTYKKYA-MEME-3-34-NZ_LFNT01000005.1;pvalue=4.72e-05;qvalue=0.771;sequence=CTGTTCTGTC;;FIMO_ID=3651	257
NZ_LFNT01000005.1	182258	182423	180212	182248	ID=promoter-gene-ACM01_RS07425;Parent=gene-ACM01_RS07425;GeneStart=180212;GeneEnd=182248;ID=gene-ACM01_RS07425;Name=ACM01_RS07425;gbkey=Gene;gene_biotype=protein_coding;locus_tag=ACM01_RS07425;old_locus_tag=ACM01_07415;ID=cds-WP_048580276.1;Parent=gene-ACM01_RS07425;Dbxref=GenBank:WP_048580276.1;Name=WP_048580276.1;Ontology_term=GO:0005524;gbkey=CDS;go_function=ATP binding|0005524||IEA;inference=COORDINATES: similar to AA sequence:RefSeq:WP_015657399.1;locus_tag=ACM01_RS07425;product=ABC transporter ATP-binding protein;protein_id=WP_048580276.1;transl_table=11	-	WP_048580276.1	ABC transporter ATP-binding protein	182273	182282	46.4	+	Name=CYGGTYKKYA_NZ_LFNT01000005.1+;Alias=MEME-3;ID=CYGGTYKKYA-MEME-3-13-NZ_LFNT01000005.1;pvalue=2.28e-05;qvalue=0.771;sequence=CCGTTTTTTC;;FIMO_ID=3630	34
NZ_LFNT01000005.1	187671	187943	185910	187661	ID=promoter-gene-ACM01_RS07440;Parent=gene-ACM01_RS07440;GeneStart=185910;GeneEnd=187661;ID=gene-ACM01_RS07440;Name=ACM01_RS07440;gbkey=Gene;gene_biotype=protein_coding;locus_tag=ACM01_RS07440;old_locus_tag=ACM01_07430;ID=cds-WP_048580277.1;Parent=gene-ACM01_RS07440;Dbxref=GenBank:WP_048580277.1;Name=WP_048580277.1;gbkey=CDS;inference=COORDINATES: similar to AA sequence:RefSeq:WP_007491590.1;locus_tag=ACM01_RS07440;product=DUF4192 domain-containing protein;protein_id=WP_048580277.1;transl_table=11	-	WP_048580277.1	DUF4192 domain-containing protein	187691	187700	40.2	+	Name=CYGGTYKKYA_NZ_LFNT01000005.1+;Alias=MEME-3;ID=CYGGTYKKYA-MEME-3-76-NZ_LFNT01000005.1;pvalue=9.57e-05;qvalue=0.773;sequence=CCGGTTTGCC;;FIMO_ID=3693	39
NZ_LFNT01000005.1	199522	199812	199822	201348	ID=promoter-gene-ACM01_RS07495;Parent=gene-ACM01_RS07495;GeneStart=199822;GeneEnd=201348;ID=gene-ACM01_RS07495;Name=ACM01_RS07495;gbkey=Gene;gene_biotype=protein_coding;locus_tag=ACM01_RS07495;old_locus_tag=ACM01_07480;ID=cds-WP_267887433.1;Parent=gene-ACM01_RS07495;Dbxref=GenBank:WP_267887433.1;Name=WP_267887433.1;Ontology_term=GO:0055085,GO:0022857,GO:0016020;gbkey=CDS;go_component=membrane|0016020||IEA;go_function=transmembrane transporter activity|0022857||IEA;go_process=transmembrane transport|0055085||IEA;inference=COORDINATES: similar to AA sequence:RefSeq:WP_006375878.1;locus_tag=ACM01_RS07495;product=MFS transporter;protein_id=WP_267887433.1;transl_table=11	+	WP_267887433.1	MFS transporter	199623	199632	47.4	+	Name=CYGGTYKKYA_NZ_LFNT01000005.1+;Alias=MEME-3;ID=CYGGTYKKYA-MEME-3-11-NZ_LFNT01000005.1;pvalue=1.8e-05;qvalue=0.771;sequence=CTGTTCGGTA;;FIMO_ID=3628	190
NZ_LFNT01000005.1	209201	209491	209501	210280	ID=promoter-gene-ACM01_RS07535;Parent=gene-ACM01_RS07535;GeneStart=209501;GeneEnd=210280;ID=gene-ACM01_RS07535;Name=lexA;gbkey=Gene;gene=lexA;gene_biotype=protein_coding;locus_tag=ACM01_RS07535;old_locus_tag=ACM01_07520;ID=cds-WP_048580295.1;Parent=gene-ACM01_RS07535;Dbxref=GenBank:WP_048580295.1;Name=WP_048580295.1;Ontology_term=GO:0009432,GO:0045892,GO:0004252;gbkey=CDS;gene=lexA;go_function=serine-type endopeptidase activity|0004252||IEA;go_process=SOS response|0009432||IEA,negative regulation of DNA-templated transcription|0045892||IEA;inference=COORDINATES: similar to AA sequence:RefSeq:WP_019526308.1;locus_tag=ACM01_RS07535;product=transcriptional repressor LexA;protein_id=WP_048580295.1;transl_table=11	+	WP_048580295.1	transcriptional repressor LexA	209346	209362	41.5	+	Name=CAAACCGCYBRGYCGGT_NZ_LFNT01000005.1+;Alias=MEME-1;ID=CAAACCGCYBRGYCGGT-MEME-1-39-NZ_LFNT01000005.1;pvalue=7.05e-05;qvalue=0.949;sequence=TGAACCCTTTTGCCCGT;;FIMO_ID=140	139
NZ_LFNT01000005.1	212449	212739	210454	212439	ID=promoter-gene-ACM01_RS07540;Parent=gene-ACM01_RS07540;GeneStart=210454;GeneEnd=212439;ID=gene-ACM01_RS07540;Name=ACM01_RS07540;gbkey=Gene;gene_biotype=protein_coding;locus_tag=ACM01_RS07540;old_locus_tag=ACM01_07525;ID=cds-WP_048580296.1;Parent=gene-ACM01_RS07540;Dbxref=GenBank:WP_048580296.1;Name=WP_048580296.1;Ontology_term=GO:0003676,GO:0003677,GO:0004386,GO:0005524;gbkey=CDS;go_function=nucleic acid binding|0003676||IEA,DNA binding|0003677||IEA,helicase activity|0004386||IEA,ATP binding|0005524||IEA;inference=COORDINATES: similar to AA sequence:RefSeq:WP_003997359.1;locus_tag=ACM01_RS07540;product=ATP-dependent DNA helicase;protein_id=WP_048580296.1;transl_table=11	-	WP_048580296.1	ATP-dependent DNA helicase	212466	212475	42.7	+	Name=YRACAWACCG_NZ_LFNT01000005.1+;Alias=MEME-2;ID=YRACAWACCG-MEME-2-19-NZ_LFNT01000005.1;pvalue=5.32e-05;qvalue=1;sequence=TGACAAACGG;;FIMO_ID=2289	36	212466	212475	45.4	-	Name=CYGGTYKKYA_NZ_LFNT01000005.1-;Alias=MEME-3;ID=CYGGTYKKYA-MEME-3-22-NZ_LFNT01000005.1;pvalue=2.9e-05;qvalue=0.771;sequence=CCGTTTGTCA;;FIMO_ID=3639	36
NZ_LFNT01000005.1	226939	227127	225331	226929	ID=promoter-gene-ACM01_RS07585;Parent=gene-ACM01_RS07585;GeneStart=225331;GeneEnd=226929;ID=gene-ACM01_RS07585;Name=ACM01_RS07585;gbkey=Gene;gene_biotype=protein_coding;locus_tag=ACM01_RS07585;old_locus_tag=ACM01_07570;ID=cds-WP_048580304.1;Parent=gene-ACM01_RS07585;Dbxref=GenBank:WP_048580304.1;Name=WP_048580304.1;Ontology_term=GO:0004177,GO:0008237,GO:0008270;gbkey=CDS;go_function=aminopeptidase activity|0004177||IEA,metallopeptidase activity|0008237||IEA,zinc ion binding|0008270||IEA;inference=COORDINATES: similar to AA sequence:RefSeq:WP_016432250.1;locus_tag=ACM01_RS07585;product=M1 family metallopeptidase;protein_id=WP_048580304.1;transl_table=11	-	WP_048580304.1	M1 family metallopeptidase	226992	227001	42.6	-	Name=YRACAWACCG_NZ_LFNT01000005.1-;Alias=MEME-2;ID=YRACAWACCG-MEME-2-20-NZ_LFNT01000005.1;pvalue=5.46e-05;qvalue=1;sequence=TGACATACCC;;FIMO_ID=2290	72
NZ_LFNT01000005.1	229327	229615	227128	229317	ID=promoter-gene-ACM01_RS07590;Parent=gene-ACM01_RS07590;GeneStart=227128;GeneEnd=229317;ID=gene-ACM01_RS07590;Name=ACM01_RS07590;gbkey=Gene;gene_biotype=protein_coding;locus_tag=ACM01_RS07590;old_locus_tag=ACM01_07575;ID=cds-WP_048580305.1;Parent=gene-ACM01_RS07590;Dbxref=GenBank:WP_048580305.1;Name=WP_048580305.1;Ontology_term=GO:0015970,GO:0008728,GO:0008893;gbkey=CDS;go_function=GTP diphosphokinase activity|0008728||IEA,guanosine-3'%2C5'-bis(diphosphate) 3'-diphosphatase activity|0008893||IEA;go_process=guanosine tetraphosphate biosynthetic process|0015970||IEA;inference=COORDINATES: similar to AA sequence:RefSeq:WP_016824393.1;locus_tag=ACM01_RS07590;product=RelA/SpoT family protein;protein_id=WP_048580305.1;transl_table=11	-	WP_048580305.1	RelA/SpoT family protein	229605	229614	41	+	Name=YRACAWACCG_NZ_LFNT01000005.1+;Alias=MEME-2;ID=YRACAWACCG-MEME-2-26-NZ_LFNT01000005.1;pvalue=7.92e-05;qvalue=1;sequence=CATGAAACCG;;FIMO_ID=2296	297
NZ_LFNT01000005.1	248394	248684	247260	248384	ID=promoter-gene-ACM01_RS07690;Parent=gene-ACM01_RS07690;GeneStart=247260;GeneEnd=248384;ID=gene-ACM01_RS07690;Name=recA;gbkey=Gene;gene=recA;gene_biotype=protein_coding;locus_tag=ACM01_RS07690;old_locus_tag=ACM01_07675;ID=cds-WP_048580323.1;Parent=gene-ACM01_RS07690;Dbxref=GenBank:WP_048580323.1;Name=WP_048580323.1;Ontology_term=GO:0006281,GO:0003677,GO:0003697,GO:0005524,GO:0008094;gbkey=CDS;gene=recA;go_function=DNA binding|0003677||IEA,single-stranded DNA binding|0003697||IEA,ATP binding|0005524||IEA,ATP-dependent activity%2C acting on DNA|0008094||IEA;go_process=DNA repair|0006281||IEA;inference=COORDINATES: similar to AA sequence:RefSeq:WP_009191027.1;locus_tag=ACM01_RS07690;product=recombinase RecA;protein_id=WP_048580323.1;transl_table=11	-	WP_048580323.1	recombinase RecA	248394	248403	45	+	Name=CYGGTYKKYA_NZ_LFNT01000005.1+;Alias=MEME-3;ID=CYGGTYKKYA-MEME-3-24-NZ_LFNT01000005.1;pvalue=3.16e-05;qvalue=0.771;sequence=CCGGTTTGCT;;FIMO_ID=3641	19	248395	248404	49.9	-	Name=YRACAWACCG_NZ_LFNT01000005.1-;Alias=MEME-2;ID=YRACAWACCG-MEME-2-5-NZ_LFNT01000005.1;pvalue=1.02e-05;qvalue=1;sequence=AAGCAAACCG;;FIMO_ID=2275	20
NZ_LFNT01000005.1	274541	274831	269060	274531	ID=promoter-gene-ACM01_RS07775;Parent=gene-ACM01_RS07775;GeneStart=269060;GeneEnd=274531;ID=gene-ACM01_RS07775;Name=ACM01_RS07775;gbkey=Gene;gene_biotype=protein_coding;locus_tag=ACM01_RS07775;old_locus_tag=ACM01_07760;ID=cds-WP_107083640.1;Parent=gene-ACM01_RS07775;Dbxref=GenBank:WP_107083640.1;Name=WP_107083640.1;Ontology_term=GO:0007165,GO:0016020;gbkey=CDS;go_component=membrane|0016020||IEA;go_process=signal transduction|0007165||IEA;inference=COORDINATES: similar to AA sequence:RefSeq:WP_016432294.1;locus_tag=ACM01_RS07775;product=HAMP domain-containing protein;protein_id=WP_107083640.1;transl_table=11	-	WP_107083640.1	HAMP domain-containing protein	274782	274791	45.4	-	Name=CYGGTYKKYA_NZ_LFNT01000005.1-;Alias=MEME-3;ID=CYGGTYKKYA-MEME-3-21-NZ_LFNT01000005.1;pvalue=2.87e-05;qvalue=0.771;sequence=CCGGTCTGCA;;FIMO_ID=3638	260
NZ_LFNT01000005.1	274610	274900	274910	277654	ID=promoter-gene-ACM01_RS07780;Parent=gene-ACM01_RS07780;GeneStart=274910;GeneEnd=277654;ID=gene-ACM01_RS07780;Name=ACM01_RS07780;gbkey=Gene;gene_biotype=protein_coding;locus_tag=ACM01_RS07780;old_locus_tag=ACM01_07765;ID=cds-WP_048580337.1;Parent=gene-ACM01_RS07780;Dbxref=GenBank:WP_048580337.1;Name=WP_048580337.1;Ontology_term=GO:0016791;gbkey=CDS;go_function=phosphatase activity|0016791||IEA;inference=COORDINATES: similar to AA sequence:RefSeq:WP_007385106.1;locus_tag=ACM01_RS07780;product=SpoIIE family protein phosphatase;protein_id=WP_048580337.1;transl_table=11	+	WP_048580337.1	SpoIIE family protein phosphatase	274782	274791	45.4	-	Name=CYGGTYKKYA_NZ_LFNT01000005.1-;Alias=MEME-3;ID=CYGGTYKKYA-MEME-3-21-NZ_LFNT01000005.1;pvalue=2.87e-05;qvalue=0.771;sequence=CCGGTCTGCA;;FIMO_ID=3638	119
NZ_LFNT01000006.1	4272	4562	3924	4262	ID=promoter-gene-ACM01_RS07820;Parent=gene-ACM01_RS07820;GeneStart=3924;GeneEnd=4262;ID=gene-ACM01_RS07820;Name=ACM01_RS07820;gbkey=Gene;gene_biotype=protein_coding;locus_tag=ACM01_RS07820;old_locus_tag=ACM01_07800;ID=cds-WP_048580366.1;Parent=gene-ACM01_RS07820;Dbxref=GenBank:WP_048580366.1;Name=WP_048580366.1;gbkey=CDS;inference=COORDINATES: similar to AA sequence:RefSeq:WP_008739377.1;locus_tag=ACM01_RS07820;product=nucleoside triphosphate pyrophosphohydrolase;protein_id=WP_048580366.1;transl_table=11	-	WP_048580366.1	nucleoside triphosphate pyrophosphohydrolase	4373	4389	41	+	Name=CAAACCGCYBRGYCGGT_NZ_LFNT01000006.1+;Alias=MEME-1;ID=CAAACCGCYBRGYCGGT-MEME-1-45-NZ_LFNT01000006.1;pvalue=7.99e-05;qvalue=0.949;sequence=CGAACCGTCGCTCCGGA;;FIMO_ID=1329	127
NZ_LFNT01000006.1	19712	20002	20012	21349	ID=promoter-gene-ACM01_RS07870;Parent=gene-ACM01_RS07870;GeneStart=20012;GeneEnd=21349;ID=gene-ACM01_RS07870;Name=ACM01_RS07870;gbkey=Gene;gene_biotype=protein_coding;locus_tag=ACM01_RS07870;old_locus_tag=ACM01_07850;ID=cds-WP_199840158.1;Parent=gene-ACM01_RS07870;Dbxref=GenBank:WP_199840158.1;Name=WP_199840158.1;Ontology_term=GO:0042626,GO:0140359,GO:0055052;gbkey=CDS;go_component=ATP-binding cassette (ABC) transporter complex%2C substrate-binding subunit-containing|0055052||IEA;go_function=ATPase-coupled transmembrane transporter activity|0042626||IEA,ABC-type transporter activity|0140359||IEA;inference=COORDINATES: protein motif:HMM:NF024808.6;locus_tag=ACM01_RS07870;product=ABC transporter substrate-binding protein;protein_id=WP_199840158.1;transl_table=11	+	WP_199840158.1	ABC transporter substrate-binding protein	19872	19881	40.6	-	Name=YRACAWACCG_NZ_LFNT01000006.1-;Alias=MEME-2;ID=YRACAWACCG-MEME-2-28-NZ_LFNT01000006.1;pvalue=8.63e-05;qvalue=1;sequence=CGATAAAACG;;FIMO_ID=2979	131
NZ_LFNT01000006.1	28143	28368	28378	31818	ID=promoter-gene-ACM01_RS07900;Parent=gene-ACM01_RS07900;GeneStart=28378;GeneEnd=31818;ID=gene-ACM01_RS07900;Name=ACM01_RS07900;gbkey=Gene;gene_biotype=protein_coding;locus_tag=ACM01_RS07900;old_locus_tag=ACM01_07875;ID=cds-WP_078916116.1;Parent=gene-ACM01_RS07900;Dbxref=GenBank:WP_078916116.1;Name=WP_078916116.1;Ontology_term=GO:0005975,GO:0004553;gbkey=CDS;go_function=hydrolase activity%2C hydrolyzing O-glycosyl compounds|0004553||IEA;go_process=carbohydrate metabolic process|0005975||IEA;inference=COORDINATES: protein motif:HMM:NF014026.6;locus_tag=ACM01_RS07900;product=glycoside hydrolase family 3 C-terminal domain-containing protein;protein_id=WP_078916116.1;transl_table=11	+	WP_078916116.1	glycoside hydrolase family 3 C-terminal domain-containing protein	28356	28365	44.3	+	Name=YRACAWACCG_NZ_LFNT01000006.1+;Alias=MEME-2;ID=YRACAWACCG-MEME-2-8-NZ_LFNT01000006.1;pvalue=3.71e-05;qvalue=1;sequence=CAACGAACCG;;FIMO_ID=2959	13
NZ_LFNT01000006.1	39790	40062	38629	39780	ID=promoter-gene-ACM01_RS07925;Parent=gene-ACM01_RS07925;GeneStart=38629;GeneEnd=39780;ID=gene-ACM01_RS07925;Name=ACM01_RS07925;gbkey=Gene;gene_biotype=protein_coding;locus_tag=ACM01_RS07925;old_locus_tag=ACM01_07895;ID=cds-WP_048580517.1;Parent=gene-ACM01_RS07925;Dbxref=GenBank:WP_048580517.1;Name=WP_048580517.1;gbkey=CDS;inference=COORDINATES: similar to AA sequence:RefSeq:WP_009188776.1;locus_tag=ACM01_RS07925;product=glutathione-independent formaldehyde dehydrogenase;protein_id=WP_048580517.1;transl_table=11	-	WP_048580517.1	glutathione-independent formaldehyde dehydrogenase	39860	39876	47	+	Name=CAAACCGCYBRGYCGGT_NZ_LFNT01000006.1+;Alias=MEME-1;ID=CAAACCGCYBRGYCGGT-MEME-1-14-NZ_LFNT01000006.1;pvalue=1.97e-05;qvalue=0.949;sequence=GAAACCCCTCGGTCCGT;;FIMO_ID=1298	96
NZ_LFNT01000006.1	39781	40053	40063	40467	ID=promoter-gene-ACM01_RS47800;Parent=gene-ACM01_RS47800;GeneStart=40063;GeneEnd=40467;ID=gene-ACM01_RS47800;Name=ACM01_RS47800;gbkey=Gene;gene_biotype=protein_coding;locus_tag=ACM01_RS47800;ID=cds-WP_078916118.1;Parent=gene-ACM01_RS47800;Dbxref=GenBank:WP_078916118.1;Name=WP_078916118.1;Ontology_term=GO:0016614;gbkey=CDS;go_function=oxidoreductase activity%2C acting on CH-OH group of donors|0016614||IEA;inference=COORDINATES: protein motif:HMM:NF017050.6;locus_tag=ACM01_RS47800;product=GMC oxidoreductase;protein_id=WP_078916118.1;transl_table=11	+	WP_078916118.1	GMC oxidoreductase	39860	39876	47	+	Name=CAAACCGCYBRGYCGGT_NZ_LFNT01000006.1+;Alias=MEME-1;ID=CAAACCGCYBRGYCGGT-MEME-1-14-NZ_LFNT01000006.1;pvalue=1.97e-05;qvalue=0.949;sequence=GAAACCCCTCGGTCCGT;;FIMO_ID=1298	187
NZ_LFNT01000006.1	49541	49831	49841	50632	ID=promoter-gene-ACM01_RS07990;Parent=gene-ACM01_RS07990;GeneStart=49841;GeneEnd=50632;ID=gene-ACM01_RS07990;Name=ACM01_RS07990;gbkey=Gene;gene_biotype=protein_coding;locus_tag=ACM01_RS07990;old_locus_tag=ACM01_07960;ID=cds-WP_199830242.1;Parent=gene-ACM01_RS07990;Dbxref=GenBank:WP_199830242.1;Name=WP_199830242.1;Ontology_term=GO:0006355,GO:0003677,GO:0003700;gbkey=CDS;go_function=DNA binding|0003677||IEA,DNA-binding transcription factor activity|0003700||IEA;go_process=regulation of DNA-templated transcription|0006355||IEA;inference=COORDINATES: similar to AA sequence:RefSeq:WP_007503470.1;locus_tag=ACM01_RS07990;product=IclR family transcriptional regulator;protein_id=WP_199830242.1;transl_table=11	+	WP_199830242.1	IclR family transcriptional regulator	49545	49561	44.3	-	Name=CAAACCGCYBRGYCGGT_NZ_LFNT01000006.1-;Alias=MEME-1;ID=CAAACCGCYBRGYCGGT-MEME-1-23-NZ_LFNT01000006.1;pvalue=3.7e-05;qvalue=0.949;sequence=CGAACCGGTGGCGCGGT;;FIMO_ID=1307	280
NZ_LFNT01000006.1	70950	71240	71250	72083	ID=promoter-gene-ACM01_RS08105;Parent=gene-ACM01_RS08105;GeneStart=71250;GeneEnd=72083;ID=gene-ACM01_RS08105;Name=ACM01_RS08105;gbkey=Gene;gene_biotype=protein_coding;locus_tag=ACM01_RS08105;old_locus_tag=ACM01_08075;ID=cds-WP_234333468.1;Parent=gene-ACM01_RS08105;Dbxref=GenBank:WP_234333468.1;Name=WP_234333468.1;Ontology_term=GO:0006310,GO:0009009;gbkey=CDS;go_function=site-specific recombinase activity|0009009||IEA;go_process=DNA recombination|0006310||IEA;inference=COORDINATES: protein motif:HMM:NF012798.6;locus_tag=ACM01_RS08105;product=tyrosine-type recombinase/integrase;protein_id=WP_234333468.1;transl_table=11	+	WP_234333468.1	tyrosine-type recombinase/integrase	71145	71154	45.6	+	Name=YRACAWACCG_NZ_LFNT01000006.1+;Alias=MEME-2;ID=YRACAWACCG-MEME-2-4-NZ_LFNT01000006.1;pvalue=2.74e-05;qvalue=1;sequence=TGAGATACCT;;FIMO_ID=2955	96	71095	71111	44.7	-	Name=CAAACCGCYBRGYCGGT_NZ_LFNT01000006.1-;Alias=MEME-1;ID=CAAACCGCYBRGYCGGT-MEME-1-22-NZ_LFNT01000006.1;pvalue=3.38e-05;qvalue=0.949;sequence=CGTACCGGCTTGTCCGC;;FIMO_ID=1306	139
NZ_LFNT01000006.1	74177	74232	74242	75345	ID=promoter-gene-ACM01_RS08115;Parent=gene-ACM01_RS08115;GeneStart=74242;GeneEnd=75345;ID=gene-ACM01_RS08115;Name=ACM01_RS08115;gbkey=Gene;gene_biotype=protein_coding;locus_tag=ACM01_RS08115;old_locus_tag=ACM01_08085;ID=cds-WP_048580406.1;Parent=gene-ACM01_RS08115;Dbxref=GenBank:WP_048580406.1;Name=WP_048580406.1;Ontology_term=GO:0006310,GO:0009009;gbkey=CDS;go_function=site-specific recombinase activity|0009009||IEA;go_process=DNA recombination|0006310||IEA;inference=COORDINATES: similar to AA sequence:RefSeq:WP_007450834.1;locus_tag=ACM01_RS08115;product=tyrosine-type recombinase/integrase;protein_id=WP_048580406.1;transl_table=11	+	WP_048580406.1	tyrosine-type recombinase/integrase	74179	74188	52.2	-	Name=YRACAWACCG_NZ_LFNT01000006.1-;Alias=MEME-2;ID=YRACAWACCG-MEME-2-1-NZ_LFNT01000006.1;pvalue=6.08e-06;qvalue=1;sequence=CAACATACCT;;FIMO_ID=2952	54
NZ_LFNT01000006.1	95442	95732	94749	95432	ID=promoter-gene-ACM01_RS08210;Parent=gene-ACM01_RS08210;GeneStart=94749;GeneEnd=95432;ID=gene-ACM01_RS08210;Name=ACM01_RS08210;gbkey=Gene;gene_biotype=protein_coding;locus_tag=ACM01_RS08210;old_locus_tag=ACM01_08180;ID=cds-WP_234333475.1;Parent=gene-ACM01_RS08210;Dbxref=GenBank:WP_234333475.1;Name=WP_234333475.1;Ontology_term=GO:0016740;gbkey=CDS;go_function=transferase activity|0016740||IEA;inference=COORDINATES: similar to AA sequence:RefSeq:WP_004003060.1;locus_tag=ACM01_RS08210;product=L%2CD-transpeptidase family protein;protein_id=WP_234333475.1;transl_table=11	-	WP_234333475.1	L%2CD-transpeptidase family protein	95689	95698	47.4	-	Name=YRACAWACCG_NZ_LFNT01000006.1-;Alias=MEME-2;ID=YRACAWACCG-MEME-2-3-NZ_LFNT01000006.1;pvalue=1.81e-05;qvalue=1;sequence=CAGCAAACCG;;FIMO_ID=2954	266
NZ_LFNT01000006.1	95493	95783	95793	97637	ID=promoter-gene-ACM01_RS08215;Parent=gene-ACM01_RS08215;GeneStart=95793;GeneEnd=97637;ID=gene-ACM01_RS08215;Name=ACM01_RS08215;gbkey=Gene;gene_biotype=protein_coding;locus_tag=ACM01_RS08215;old_locus_tag=ACM01_08185;ID=cds-WP_048580421.1;Parent=gene-ACM01_RS08215;Dbxref=GenBank:WP_048580421.1;Name=WP_048580421.1;Ontology_term=GO:0005524,GO:0016887,GO:0042626,GO:0140359,GO:0055052;gbkey=CDS;go_component=ATP-binding cassette (ABC) transporter complex%2C substrate-binding subunit-containing|0055052||IEA;go_function=ATP binding|0005524||IEA,ATP hydrolysis activity|0016887||IEA,ATPase-coupled transmembrane transporter activity|0042626||IEA,ABC-type transporter activity|0140359||IEA;inference=COORDINATES: similar to AA sequence:RefSeq:WP_003977684.1;locus_tag=ACM01_RS08215;product=ABC transporter ATP-binding protein;protein_id=WP_048580421.1;transl_table=11	+	WP_048580421.1	ABC transporter ATP-binding protein	95689	95698	47.4	-	Name=YRACAWACCG_NZ_LFNT01000006.1-;Alias=MEME-2;ID=YRACAWACCG-MEME-2-3-NZ_LFNT01000006.1;pvalue=1.81e-05;qvalue=1;sequence=CAGCAAACCG;;FIMO_ID=2954	95
NZ_LFNT01000006.1	99878	100168	100178	100648	ID=promoter-gene-ACM01_RS08225;Parent=gene-ACM01_RS08225;GeneStart=100178;GeneEnd=100648;ID=gene-ACM01_RS08225;Name=ACM01_RS08225;gbkey=Gene;gene_biotype=protein_coding;locus_tag=ACM01_RS08225;old_locus_tag=ACM01_08195;ID=cds-WP_048580423.1;Parent=gene-ACM01_RS08225;Dbxref=GenBank:WP_048580423.1;Name=WP_048580423.1;gbkey=CDS;inference=COORDINATES: similar to AA sequence:RefSeq:WP_010040932.1;locus_tag=ACM01_RS08225;product=DUF5709 domain-containing protein;protein_id=WP_048580423.1;transl_table=11	+	WP_048580423.1	DUF5709 domain-containing protein	100074	100090	45	-	Name=CAAACCGCYBRGYCGGT_NZ_LFNT01000006.1-;Alias=MEME-1;ID=CAAACCGCYBRGYCGGT-MEME-1-21-NZ_LFNT01000006.1;pvalue=3.14e-05;qvalue=0.949;sequence=CGAACCGCGTGGTTCGC;;FIMO_ID=1305	88
NZ_LFNT01000006.1	116318	116491	116501	117958	ID=promoter-gene-ACM01_RS08315;Parent=gene-ACM01_RS08315;GeneStart=116501;GeneEnd=117958;ID=gene-ACM01_RS08315;Name=ACM01_RS08315;gbkey=Gene;gene_biotype=protein_coding;locus_tag=ACM01_RS08315;old_locus_tag=ACM01_08285;ID=cds-WP_048580439.1;Parent=gene-ACM01_RS08315;Dbxref=GenBank:WP_048580439.1;Name=WP_048580439.1;gbkey=CDS;inference=COORDINATES: similar to AA sequence:RefSeq:WP_007493754.1;locus_tag=ACM01_RS08315;product=tannase/feruloyl esterase family alpha/beta hydrolase;protein_id=WP_048580439.1;transl_table=11	+	WP_048580439.1	tannase/feruloyl esterase family alpha/beta hydrolase	116348	116364	40.4	+	Name=CAAACCGCYBRGYCGGT_NZ_LFNT01000006.1+;Alias=MEME-1;ID=CAAACCGCYBRGYCGGT-MEME-1-51-NZ_LFNT01000006.1;pvalue=9.11e-05;qvalue=0.949;sequence=CGGACAGAGCAGTCGGT;;FIMO_ID=1335	137
NZ_LFNT01000006.1	136051	136141	134734	136041	ID=promoter-gene-ACM01_RS08385;Parent=gene-ACM01_RS08385;GeneStart=134734;GeneEnd=136041;ID=gene-ACM01_RS08385;Name=ACM01_RS08385;gbkey=Gene;gene_biotype=protein_coding;locus_tag=ACM01_RS08385;old_locus_tag=ACM01_08355;ID=cds-WP_078916125.1;Parent=gene-ACM01_RS08385;Dbxref=GenBank:WP_078916125.1;Name=WP_078916125.1;gbkey=CDS;inference=COORDINATES: similar to AA sequence:RefSeq:WP_014175659.1;locus_tag=ACM01_RS08385;product=RICIN domain-containing protein;protein_id=WP_078916125.1;transl_table=11	-	WP_078916125.1	RICIN domain-containing protein	136091	136107	40.9	-	Name=CAAACCGCYBRGYCGGT_NZ_LFNT01000006.1-;Alias=MEME-1;ID=CAAACCGCYBRGYCGGT-MEME-1-46-NZ_LFNT01000006.1;pvalue=8.06e-05;qvalue=0.949;sequence=AAGACCTACGGTGCGGC;;FIMO_ID=1330	66
NZ_LFNT01000006.1	137582	137872	136142	137572	ID=promoter-gene-ACM01_RS08390;Parent=gene-ACM01_RS08390;GeneStart=136142;GeneEnd=137572;ID=gene-ACM01_RS08390;Name=ACM01_RS08390;gbkey=Gene;gene_biotype=protein_coding;locus_tag=ACM01_RS08390;old_locus_tag=ACM01_08360;ID=cds-WP_048580452.1;Parent=gene-ACM01_RS08390;Dbxref=GenBank:WP_048580452.1;Name=WP_048580452.1;Ontology_term=GO:0005975,GO:0004553;gbkey=CDS;go_function=hydrolase activity%2C hydrolyzing O-glycosyl compounds|0004553||IEA;go_process=carbohydrate metabolic process|0005975||IEA;inference=COORDINATES: similar to AA sequence:RefSeq:WP_018854474.1;locus_tag=ACM01_RS08390;product=endo-1%2C4-beta-xylanase;protein_id=WP_048580452.1;transl_table=11	-	WP_048580452.1	endo-1%2C4-beta-xylanase	137846	137862	46	+	Name=CAAACCGCYBRGYCGGT_NZ_LFNT01000006.1+;Alias=MEME-1;ID=CAAACCGCYBRGYCGGT-MEME-1-17-NZ_LFNT01000006.1;pvalue=2.53e-05;qvalue=0.949;sequence=CATACCTCTCCGACTGC;;FIMO_ID=1301	290
NZ_LFNT01000006.1	145453	145743	142213	145443	ID=promoter-gene-ACM01_RS08415;Parent=gene-ACM01_RS08415;GeneStart=142213;GeneEnd=145443;ID=gene-ACM01_RS08415;Name=ACM01_RS08415;gbkey=Gene;gene_biotype=protein_coding;locus_tag=ACM01_RS08415;old_locus_tag=ACM01_08385;ID=cds-WP_048580457.1;Parent=gene-ACM01_RS08415;Dbxref=GenBank:WP_048580457.1;Name=WP_048580457.1;Ontology_term=GO:0004222,GO:0008270,GO:0005615;gbkey=CDS;go_component=extracellular space|0005615||IEA;go_function=metalloendopeptidase activity|0004222||IEA,zinc ion binding|0008270||IEA;inference=COORDINATES: protein motif:HMM:NF014214.6;locus_tag=ACM01_RS08415;product=M36 family metallopeptidase;protein_id=WP_048580457.1;transl_table=11	-	WP_048580457.1	M36 family metallopeptidase	145478	145494	45.4	-	Name=CAAACCGCYBRGYCGGT_NZ_LFNT01000006.1-;Alias=MEME-1;ID=CAAACCGCYBRGYCGGT-MEME-1-19-NZ_LFNT01000006.1;pvalue=2.85e-05;qvalue=0.949;sequence=CGTACCGTGTGCTCGGT;;FIMO_ID=1303	51
NZ_LFNT01000006.1	155378	155549	154334	155368	ID=promoter-gene-ACM01_RS08455;Parent=gene-ACM01_RS08455;GeneStart=154334;GeneEnd=155368;ID=gene-ACM01_RS08455;Name=ACM01_RS08455;gbkey=Gene;gene_biotype=protein_coding;locus_tag=ACM01_RS08455;old_locus_tag=ACM01_08420;ID=cds-WP_048580462.1;Parent=gene-ACM01_RS08455;Dbxref=GenBank:WP_048580462.1;Name=WP_048580462.1;Ontology_term=GO:0006355,GO:0003677,GO:0003700;gbkey=CDS;go_function=DNA binding|0003677||IEA,DNA-binding transcription factor activity|0003700||IEA;go_process=regulation of DNA-templated transcription|0006355||IEA;inference=COORDINATES: similar to AA sequence:RefSeq:WP_014058334.1;locus_tag=ACM01_RS08455;product=LacI family DNA-binding transcriptional regulator;protein_id=WP_048580462.1;transl_table=11	-	WP_048580462.1	LacI family DNA-binding transcriptional regulator	155515	155524	41.5	+	Name=CYGGTYKKYA_NZ_LFNT01000006.1+;Alias=MEME-3;ID=CYGGTYKKYA-MEME-3-29-NZ_LFNT01000006.1;pvalue=6.99e-05;qvalue=0.771;sequence=CTGTTCTCTT;;FIMO_ID=5131	156
NZ_LFNT01000006.1	155369	155540	155550	156332	ID=promoter-gene-ACM01_RS08460;Parent=gene-ACM01_RS08460;GeneStart=155550;GeneEnd=156332;ID=gene-ACM01_RS08460;Name=ACM01_RS08460;gbkey=Gene;gene_biotype=protein_coding;locus_tag=ACM01_RS08460;old_locus_tag=ACM01_08425;ID=cds-WP_048580463.1;Parent=gene-ACM01_RS08460;Dbxref=GenBank:WP_048580463.1;Name=WP_048580463.1;gbkey=CDS;inference=COORDINATES: similar to AA sequence:RefSeq:WP_019069223.1;locus_tag=ACM01_RS08460;product=TIM barrel protein;protein_id=WP_048580463.1;transl_table=11	+	WP_048580463.1	TIM barrel protein	155515	155524	41.5	+	Name=CYGGTYKKYA_NZ_LFNT01000006.1+;Alias=MEME-3;ID=CYGGTYKKYA-MEME-3-29-NZ_LFNT01000006.1;pvalue=6.99e-05;qvalue=0.771;sequence=CTGTTCTCTT;;FIMO_ID=5131	26
NZ_LFNT01000006.1	220956	221160	221170	221982	ID=promoter-gene-ACM01_RS08730;Parent=gene-ACM01_RS08730;GeneStart=221170;GeneEnd=221982;ID=gene-ACM01_RS08730;Name=ddaH;gbkey=Gene;gene=ddaH;gene_biotype=protein_coding;locus_tag=ACM01_RS08730;old_locus_tag=ACM01_08695;ID=cds-WP_048580508.1;Parent=gene-ACM01_RS08730;Dbxref=GenBank:WP_048580508.1;Name=WP_048580508.1;Ontology_term=GO:0016403;gbkey=CDS;gene=ddaH;go_function=dimethylargininase activity|0016403||IEA;inference=COORDINATES: similar to AA sequence:RefSeq:WP_007499345.1;locus_tag=ACM01_RS08730;product=dimethylargininase;protein_id=WP_048580508.1;transl_table=11	+	WP_048580508.1	dimethylargininase	221088	221097	44.8	-	Name=YRACAWACCG_NZ_LFNT01000006.1-;Alias=MEME-2;ID=YRACAWACCG-MEME-2-5-NZ_LFNT01000006.1;pvalue=3.27e-05;qvalue=1;sequence=CAAGAAACAG;;FIMO_ID=2956	73	220974	220983	42.5	-	Name=YRACAWACCG_NZ_LFNT01000006.1-;Alias=MEME-2;ID=YRACAWACCG-MEME-2-16-NZ_LFNT01000006.1;pvalue=5.66e-05;qvalue=1;sequence=CGTCAAACCG;;FIMO_ID=2967	187
NZ_LFNT01000007.1	1857	2147	711	1847	ID=promoter-gene-ACM01_RS08745;Parent=gene-ACM01_RS08745;GeneStart=711;GeneEnd=1847;ID=gene-ACM01_RS08745;Name=gcvT;gbkey=Gene;gene=gcvT;gene_biotype=protein_coding;locus_tag=ACM01_RS08745;old_locus_tag=ACM01_08710;ID=cds-WP_048580543.1;Parent=gene-ACM01_RS08745;Dbxref=GenBank:WP_048580543.1;Name=WP_048580543.1;Ontology_term=GO:0019464,GO:0004047,GO:0005737;gbkey=CDS;gene=gcvT;go_component=cytoplasm|0005737||IEA;go_function=aminomethyltransferase activity|0004047||IEA;go_process=glycine decarboxylation via glycine cleavage system|0019464||IEA;inference=COORDINATES: similar to AA sequence:RefSeq:WP_016432540.1;locus_tag=ACM01_RS08745;product=glycine cleavage system aminomethyltransferase GcvT;protein_id=WP_048580543.1;transl_table=11	-	WP_048580543.1	glycine cleavage system aminomethyltransferase GcvT	1933	1942	46.5	-	Name=CYGGTYKKYA_NZ_LFNT01000007.1-;Alias=MEME-3;ID=CYGGTYKKYA-MEME-3-10-NZ_LFNT01000007.1;pvalue=2.25e-05;qvalue=0.771;sequence=CTGGTCTTTC;;FIMO_ID=5356	95
NZ_LFNT01000007.1	2958	3101	3111	3902	ID=promoter-gene-ACM01_RS08755;Parent=gene-ACM01_RS08755;GeneStart=3111;GeneEnd=3902;ID=gene-ACM01_RS08755;Name=ACM01_RS08755;gbkey=Gene;gene_biotype=protein_coding;locus_tag=ACM01_RS08755;old_locus_tag=ACM01_08720;ID=cds-WP_048580545.1;Parent=gene-ACM01_RS08755;Dbxref=GenBank:WP_048580545.1;Name=WP_048580545.1;gbkey=CDS;inference=COORDINATES: similar to AA sequence:RefSeq:WP_003997715.1;locus_tag=ACM01_RS08755;product=enhanced serine sensitivity protein SseB;protein_id=WP_048580545.1;transl_table=11	+	WP_048580545.1	enhanced serine sensitivity protein SseB	3074	3090	42.6	-	Name=CAAACCGCYBRGYCGGT_NZ_LFNT01000007.1-;Alias=MEME-1;ID=CAAACCGCYBRGYCGGT-MEME-1-16-NZ_LFNT01000007.1;pvalue=5.44e-05;qvalue=0.949;sequence=AGAACCGCTGCTGTGGC;;FIMO_ID=1503	21
NZ_LFNT01000007.1	4951	5241	5251	6249	ID=promoter-gene-ACM01_RS08765;Parent=gene-ACM01_RS08765;GeneStart=5251;GeneEnd=6249;ID=gene-ACM01_RS08765;Name=ACM01_RS08765;gbkey=Gene;gene_biotype=protein_coding;locus_tag=ACM01_RS08765;old_locus_tag=ACM01_08730;ID=cds-WP_048580547.1;Parent=gene-ACM01_RS08765;Dbxref=GenBank:WP_048580547.1;Name=WP_048580547.1;Ontology_term=GO:0042626,GO:0140359;gbkey=CDS;go_function=ATPase-coupled transmembrane transporter activity|0042626||IEA,ABC-type transporter activity|0140359||IEA;inference=COORDINATES: similar to AA sequence:RefSeq:WP_007384835.1;locus_tag=ACM01_RS08765;product=ABC transporter permease;protein_id=WP_048580547.1;transl_table=11	+	WP_048580547.1	ABC transporter permease	4955	4964	41.7	-	Name=YRACAWACCG_NZ_LFNT01000007.1-;Alias=MEME-2;ID=YRACAWACCG-MEME-2-15-NZ_LFNT01000007.1;pvalue=6.72e-05;qvalue=1;sequence=TGGGAAACCG;;FIMO_ID=3088	287
NZ_LFNT01000007.1	88624	88914	87832	88614	ID=promoter-gene-ACM01_RS09105;Parent=gene-ACM01_RS09105;GeneStart=87832;GeneEnd=88614;ID=gene-ACM01_RS09105;Name=ACM01_RS09105;gbkey=Gene;gene_biotype=protein_coding;locus_tag=ACM01_RS09105;old_locus_tag=ACM01_09070;ID=cds-WP_048580607.1;Parent=gene-ACM01_RS09105;Dbxref=GenBank:WP_048580607.1;Name=WP_048580607.1;Ontology_term=GO:0006508,GO:0004252;gbkey=CDS;go_function=serine-type endopeptidase activity|0004252||IEA;go_process=proteolysis|0006508||IEA;inference=COORDINATES: similar to AA sequence:RefSeq:WP_019068689.1;locus_tag=ACM01_RS09105;product=S1 family peptidase;protein_id=WP_048580607.1;transl_table=11	-	WP_048580607.1	S1 family peptidase	88676	88685	42.4	-	Name=CYGGTYKKYA_NZ_LFNT01000007.1-;Alias=MEME-3;ID=CYGGTYKKYA-MEME-3-29-NZ_LFNT01000007.1;pvalue=5.7e-05;qvalue=0.771;sequence=CTGTTCGGCA;;FIMO_ID=5375	71
NZ_LFNT01000007.1	90035	90101	89000	90025	ID=promoter-gene-ACM01_RS09110;Parent=gene-ACM01_RS09110;GeneStart=89000;GeneEnd=90025;ID=gene-ACM01_RS09110;Name=ACM01_RS09110;gbkey=Gene;gene_biotype=protein_coding;locus_tag=ACM01_RS09110;old_locus_tag=ACM01_09075;ID=cds-WP_078916143.1;Parent=gene-ACM01_RS09110;Dbxref=GenBank:WP_078916143.1;Name=WP_078916143.1;Ontology_term=GO:0055085,GO:0022857,GO:0016020;gbkey=CDS;go_component=membrane|0016020||IEA;go_function=transmembrane transporter activity|0022857||IEA;go_process=transmembrane transport|0055085||IEA;inference=COORDINATES: similar to AA sequence:RefSeq:WP_019357539.1;locus_tag=ACM01_RS09110;product=DMT family transporter;protein_id=WP_078916143.1;transl_table=11	-	WP_078916143.1	DMT family transporter	90085	90094	42.2	-	Name=YRACAWACCG_NZ_LFNT01000007.1-;Alias=MEME-2;ID=YRACAWACCG-MEME-2-13-NZ_LFNT01000007.1;pvalue=6.07e-05;qvalue=1;sequence=GAATATACCG;;FIMO_ID=3086	69
NZ_LFNT01000007.1	104490	104780	101238	104480	ID=promoter-gene-ACM01_RS09165;Parent=gene-ACM01_RS09165;GeneStart=101238;GeneEnd=104480;ID=gene-ACM01_RS09165;Name=ACM01_RS09165;gbkey=Gene;gene_biotype=protein_coding;locus_tag=ACM01_RS09165;old_locus_tag=ACM01_09130;ID=cds-WP_048580615.1;Parent=gene-ACM01_RS09165;Dbxref=GenBank:WP_048580615.1;Name=WP_048580615.1;Ontology_term=GO:0000160,GO:0007165,GO:0000155,GO:0004673,GO:0005524;gbkey=CDS;go_function=phosphorelay sensor kinase activity|0000155||IEA,protein histidine kinase activity|0004673||IEA,ATP binding|0005524||IEA;go_process=phosphorelay signal transduction system|0000160||IEA,signal transduction|0007165||IEA;inference=COORDINATES: similar to AA sequence:RefSeq:WP_015657620.1;locus_tag=ACM01_RS09165;product=sensor histidine kinase;protein_id=WP_048580615.1;transl_table=11	-	WP_048580615.1	sensor histidine kinase	104669	104678	42.3	+	Name=YRACAWACCG_NZ_LFNT01000007.1+;Alias=MEME-2;ID=YRACAWACCG-MEME-2-12-NZ_LFNT01000007.1;pvalue=5.94e-05;qvalue=1;sequence=AGATAAAACG;;FIMO_ID=3085	198
NZ_LFNT01000007.1	115000	115290	115300	115806	ID=promoter-gene-ACM01_RS09245;Parent=gene-ACM01_RS09245;GeneStart=115300;GeneEnd=115806;ID=gene-ACM01_RS09245;Name=ACM01_RS09245;gbkey=Gene;gene_biotype=protein_coding;locus_tag=ACM01_RS09245;old_locus_tag=ACM01_09205;ID=cds-WP_053084661.1;Parent=gene-ACM01_RS09245;Dbxref=GenBank:WP_053084661.1;Name=WP_053084661.1;gbkey=CDS;inference=COORDINATES: similar to AA sequence:RefSeq:WP_009320380.1;locus_tag=ACM01_RS09245;product=monooxygenase family protein;protein_id=WP_053084661.1;transl_table=11	+	WP_053084661.1	monooxygenase family protein	115091	115100	40.1	-	Name=YRACAWACCG_NZ_LFNT01000007.1-;Alias=MEME-2;ID=YRACAWACCG-MEME-2-24-NZ_LFNT01000007.1;pvalue=9.69e-05;qvalue=1;sequence=AGACATACCC;;FIMO_ID=3097	200
NZ_LFNT01000007.1	116606	116795	115880	116596	ID=promoter-gene-ACM01_RS09250;Parent=gene-ACM01_RS09250;GeneStart=115880;GeneEnd=116596;ID=gene-ACM01_RS09250;Name=ndgR;gbkey=Gene;gene=ndgR;gene_biotype=protein_coding;locus_tag=ACM01_RS09250;old_locus_tag=ACM01_09210;ID=cds-WP_048580622.1;Parent=gene-ACM01_RS09250;Dbxref=GenBank:WP_048580622.1;Name=WP_048580622.1;gbkey=CDS;gene=ndgR;inference=COORDINATES: similar to AA sequence:RefSeq:WP_011030305.1;locus_tag=ACM01_RS09250;product=IclR family transcriptional regulator NdgR;protein_id=WP_048580622.1;transl_table=11	-	WP_048580622.1	IclR family transcriptional regulator NdgR	116688	116697	44.2	-	Name=CYGGTYKKYA_NZ_LFNT01000007.1-;Alias=MEME-3;ID=CYGGTYKKYA-MEME-3-19-NZ_LFNT01000007.1;pvalue=3.8e-05;qvalue=0.771;sequence=CCGTTCTGTT;;FIMO_ID=5365	101
NZ_LFNT01000007.1	116597	116786	116796	118226	ID=promoter-gene-ACM01_RS09255;Parent=gene-ACM01_RS09255;GeneStart=116796;GeneEnd=118226;ID=gene-ACM01_RS09255;Name=leuC;gbkey=Gene;gene=leuC;gene_biotype=protein_coding;locus_tag=ACM01_RS09255;old_locus_tag=ACM01_09215;ID=cds-WP_048580623.1;Parent=gene-ACM01_RS09255;Dbxref=GenBank:WP_048580623.1;Name=WP_048580623.1;Ontology_term=GO:0009098,GO:0003861,GO:0051539,GO:0009316;gbkey=CDS;gene=leuC;go_component=3-isopropylmalate dehydratase complex|0009316||IEA;go_function=3-isopropylmalate dehydratase activity|0003861||IEA,4 iron%2C 4 sulfur cluster binding|0051539||IEA;go_process=L-leucine biosynthetic process|0009098||IEA;inference=COORDINATES: similar to AA sequence:RefSeq:WP_003973442.1;locus_tag=ACM01_RS09255;product=3-isopropylmalate dehydratase large subunit;protein_id=WP_048580623.1;transl_table=11	+	WP_048580623.1	3-isopropylmalate dehydratase large subunit	116688	116697	44.2	-	Name=CYGGTYKKYA_NZ_LFNT01000007.1-;Alias=MEME-3;ID=CYGGTYKKYA-MEME-3-19-NZ_LFNT01000007.1;pvalue=3.8e-05;qvalue=0.771;sequence=CCGTTCTGTT;;FIMO_ID=5365	99
NZ_LFNT01000007.1	119323	119451	119461	120108	ID=promoter-gene-ACM01_RS09270;Parent=gene-ACM01_RS09270;GeneStart=119461;GeneEnd=120108;ID=gene-ACM01_RS09270;Name=ACM01_RS09270;gbkey=Gene;gene_biotype=protein_coding;locus_tag=ACM01_RS09270;old_locus_tag=ACM01_09230;ID=cds-WP_048580626.1;Parent=gene-ACM01_RS09270;Dbxref=GenBank:WP_048580626.1;Name=WP_048580626.1;Ontology_term=GO:0030261,GO:0003677,GO:0030527;gbkey=CDS;go_function=DNA binding|0003677||IEA,structural constituent of chromatin|0030527||IEA;go_process=chromosome condensation|0030261||IEA;inference=COORDINATES: similar to AA sequence:RefSeq:WP_010044576.1;locus_tag=ACM01_RS09270;product=HU family DNA-binding protein;protein_id=WP_048580626.1;transl_table=11	+	WP_048580626.1	HU family DNA-binding protein	119389	119398	44	-	Name=YRACAWACCG_NZ_LFNT01000007.1-;Alias=MEME-2;ID=YRACAWACCG-MEME-2-8-NZ_LFNT01000007.1;pvalue=3.99e-05;qvalue=1;sequence=ATATATACCG;;FIMO_ID=3081	63	119332	119348	40.5	+	Name=CAAACCGCYBRGYCGGT_NZ_LFNT01000007.1+;Alias=MEME-1;ID=CAAACCGCYBRGYCGGT-MEME-1-34-NZ_LFNT01000007.1;pvalue=8.85e-05;qvalue=0.949;sequence=GAGACAGTCGAGTCTGT;;FIMO_ID=1521	113
NZ_LFNT01000007.1	121106	121265	120395	121096	ID=promoter-gene-ACM01_RS09280;Parent=gene-ACM01_RS09280;GeneStart=120395;GeneEnd=121096;ID=gene-ACM01_RS09280;Name=cofC;gbkey=Gene;gene=cofC;gene_biotype=protein_coding;locus_tag=ACM01_RS09280;old_locus_tag=ACM01_09240;ID=cds-WP_048580628.1;Parent=gene-ACM01_RS09280;Dbxref=GenBank:WP_048580628.1;Name=WP_048580628.1;Ontology_term=GO:0043814;gbkey=CDS;gene=cofC;go_function=phospholactate guanylyltransferase activity|0043814||IEA;inference=COORDINATES: similar to AA sequence:RefSeq:WP_007499965.1;locus_tag=ACM01_RS09280;product=2-phospho-L-lactate guanylyltransferase;protein_id=WP_048580628.1;transl_table=11	-	WP_048580628.1	2-phospho-L-lactate guanylyltransferase	121189	121198	40	-	Name=CYGGTYKKYA_NZ_LFNT01000007.1-;Alias=MEME-3;ID=CYGGTYKKYA-MEME-3-56-NZ_LFNT01000007.1;pvalue=9.93e-05;qvalue=0.781;sequence=CCGGTCTGTC;;FIMO_ID=5402	102
NZ_LFNT01000007.1	121097	121256	121266	122066	ID=promoter-gene-ACM01_RS09285;Parent=gene-ACM01_RS09285;GeneStart=121266;GeneEnd=122066;ID=gene-ACM01_RS09285;Name=ACM01_RS09285;gbkey=Gene;gene_biotype=protein_coding;locus_tag=ACM01_RS09285;old_locus_tag=ACM01_09245;ID=cds-WP_048580629.1;Parent=gene-ACM01_RS09285;Dbxref=GenBank:WP_048580629.1;Name=WP_048580629.1;Ontology_term=GO:0008654,GO:0016746;gbkey=CDS;go_function=acyltransferase activity|0016746||IEA;go_process=phospholipid biosynthetic process|0008654||IEA;inference=COORDINATES: similar to AA sequence:RefSeq:WP_003997606.1;locus_tag=ACM01_RS09285;product=lysophospholipid acyltransferase family protein;protein_id=WP_048580629.1;transl_table=11	+	WP_048580629.1	lysophospholipid acyltransferase family protein	121189	121198	40	-	Name=CYGGTYKKYA_NZ_LFNT01000007.1-;Alias=MEME-3;ID=CYGGTYKKYA-MEME-3-56-NZ_LFNT01000007.1;pvalue=9.93e-05;qvalue=0.781;sequence=CCGGTCTGTC;;FIMO_ID=5402	68
NZ_LFNT01000007.1	145341	145585	145595	149194	ID=promoter-gene-ACM01_RS09400;Parent=gene-ACM01_RS09400;GeneStart=145595;GeneEnd=149194;ID=gene-ACM01_RS09400;Name=smc;gbkey=Gene;gene=smc;gene_biotype=protein_coding;locus_tag=ACM01_RS09400;old_locus_tag=ACM01_09360;ID=cds-WP_048580646.1;Parent=gene-ACM01_RS09400;Dbxref=GenBank:WP_048580646.1;Name=WP_048580646.1;Ontology_term=GO:0007059,GO:0030261,GO:0005524;gbkey=CDS;gene=smc;go_function=ATP binding|0005524||IEA;go_process=chromosome segregation|0007059||IEA,chromosome condensation|0030261||IEA;inference=COORDINATES: similar to AA sequence:RefSeq:WP_003993246.1;locus_tag=ACM01_RS09400;product=chromosome segregation protein SMC;protein_id=WP_048580646.1;transl_table=11	+	WP_048580646.1	chromosome segregation protein SMC	145563	145572	40.4	+	Name=YRACAWACCG_NZ_LFNT01000007.1+;Alias=MEME-2;ID=YRACAWACCG-MEME-2-23-NZ_LFNT01000007.1;pvalue=9.09e-05;qvalue=1;sequence=TGGGATACCG;;FIMO_ID=3096	23
NZ_LFNT01000007.1	156519	156809	156819	158162	ID=promoter-gene-ACM01_RS09435;Parent=gene-ACM01_RS09435;GeneStart=156819;GeneEnd=158162;ID=gene-ACM01_RS09435;Name=ACM01_RS09435;gbkey=Gene;gene_biotype=protein_coding;locus_tag=ACM01_RS09435;old_locus_tag=ACM01_09395;ID=cds-WP_048580653.1;Parent=gene-ACM01_RS09435;Dbxref=GenBank:WP_048580653.1;Name=WP_048580653.1;Ontology_term=GO:0072488,GO:0008519,GO:0016020;gbkey=CDS;go_component=membrane|0016020||IEA;go_function=ammonium channel activity|0008519||IEA;go_process=ammonium transmembrane transport|0072488||IEA;inference=COORDINATES: similar to AA sequence:RefSeq:WP_016824504.1;locus_tag=ACM01_RS09435;product=ammonium transporter;protein_id=WP_048580653.1;transl_table=11	+	WP_048580653.1	ammonium transporter	156621	156630	42.1	+	Name=YRACAWACCG_NZ_LFNT01000007.1+;Alias=MEME-2;ID=YRACAWACCG-MEME-2-14-NZ_LFNT01000007.1;pvalue=6.2e-05;qvalue=1;sequence=CAAGATAACG;;FIMO_ID=3087	189
NZ_LFNT01000007.1	158498	158516	158526	160973	ID=promoter-gene-ACM01_RS09445;Parent=gene-ACM01_RS09445;GeneStart=158526;GeneEnd=160973;ID=gene-ACM01_RS09445;Name=ACM01_RS09445;gbkey=Gene;gene_biotype=protein_coding;locus_tag=ACM01_RS09445;old_locus_tag=ACM01_09405;ID=cds-WP_048580654.1;Parent=gene-ACM01_RS09445;Dbxref=GenBank:WP_048580654.1;Name=WP_048580654.1;Ontology_term=GO:0008152,GO:0008773;gbkey=CDS;go_function=[protein-PII] uridylyltransferase activity|0008773||IEA;go_process=metabolic process|0008152||IEA;inference=COORDINATES: similar to AA sequence:RefSeq:WP_013000416.1;locus_tag=ACM01_RS09445;product=[protein-PII] uridylyltransferase;protein_id=WP_048580654.1;transl_table=11	+	WP_048580654.1	[protein-PII] uridylyltransferase	158506	158515	48.8	-	Name=CYGGTYKKYA_NZ_LFNT01000007.1-;Alias=MEME-3;ID=CYGGTYKKYA-MEME-3-3-NZ_LFNT01000007.1;pvalue=1.33e-05;qvalue=0.771;sequence=CTGTTCTGTT;;FIMO_ID=5349	11	158501	158510	41.6	-	Name=CYGGTYKKYA_NZ_LFNT01000007.1-;Alias=MEME-3;ID=CYGGTYKKYA-MEME-3-37-NZ_LFNT01000007.1;pvalue=6.89e-05;qvalue=0.771;sequence=CTGTTTTCCT;;FIMO_ID=5383	16
NZ_LFNT01000007.1	182794	182937	182947	183783	ID=promoter-gene-ACM01_RS09565;Parent=gene-ACM01_RS09565;GeneStart=182947;GeneEnd=183783;ID=gene-ACM01_RS09565;Name=tsf;gbkey=Gene;gene=tsf;gene_biotype=protein_coding;locus_tag=ACM01_RS09565;old_locus_tag=ACM01_09525;ID=cds-WP_048580670.1;Parent=gene-ACM01_RS09565;Dbxref=GenBank:WP_048580670.1;Name=WP_048580670.1;Ontology_term=GO:0006414,GO:0003746;gbkey=CDS;gene=tsf;go_function=translation elongation factor activity|0003746||IEA;go_process=translational elongation|0006414||IEA;inference=COORDINATES: similar to AA sequence:RefSeq:WP_014675283.1;locus_tag=ACM01_RS09565;product=translation elongation factor Ts;protein_id=WP_048580670.1;transl_table=11	+	WP_048580670.1	translation elongation factor Ts	182821	182830	43.3	+	Name=YRACAWACCG_NZ_LFNT01000007.1+;Alias=MEME-2;ID=YRACAWACCG-MEME-2-11-NZ_LFNT01000007.1;pvalue=4.69e-05;qvalue=1;sequence=TGACATAAAG;;FIMO_ID=3084	117
NZ_LFNT01000007.1	202262	202429	201590	202252	ID=promoter-gene-ACM01_RS09670;Parent=gene-ACM01_RS09670;GeneStart=201590;GeneEnd=202252;ID=gene-ACM01_RS09670;Name=ACM01_RS09670;gbkey=Gene;gene_biotype=protein_coding;locus_tag=ACM01_RS09670;old_locus_tag=ACM01_09630;ID=cds-WP_234330032.1;Parent=gene-ACM01_RS09670;Dbxref=GenBank:WP_234330032.1;Name=WP_234330032.1;gbkey=CDS;inference=COORDINATES: similar to AA sequence:RefSeq:WP_003997538.1;locus_tag=ACM01_RS09670;product=LAETG motif-containing sortase-dependent surface protein;protein_id=WP_234330032.1;transl_table=11	-	WP_234330032.1	LAETG motif-containing sortase-dependent surface protein	202364	202373	45.2	-	Name=YRACAWACCG_NZ_LFNT01000007.1-;Alias=MEME-2;ID=YRACAWACCG-MEME-2-6-NZ_LFNT01000007.1;pvalue=3.05e-05;qvalue=1;sequence=TTATAAACCT;;FIMO_ID=3079	121
NZ_LFNT01000007.1	208374	208555	207846	208364	ID=promoter-gene-ACM01_RS09700;Parent=gene-ACM01_RS09700;GeneStart=207846;GeneEnd=208364;ID=gene-ACM01_RS09700;Name=ACM01_RS09700;gbkey=Gene;gene_biotype=protein_coding;locus_tag=ACM01_RS09700;old_locus_tag=ACM01_09660;ID=cds-WP_048580694.1;Parent=gene-ACM01_RS09700;Dbxref=GenBank:WP_048580694.1;Name=WP_048580694.1;Ontology_term=GO:0043565;gbkey=CDS;go_function=sequence-specific DNA binding|0043565||IEA;inference=COORDINATES: similar to AA sequence:RefSeq:WP_010044422.1;locus_tag=ACM01_RS09700;product=Lrp/AsnC family transcriptional regulator;protein_id=WP_048580694.1;transl_table=11	-	WP_048580694.1	Lrp/AsnC family transcriptional regulator	208504	208513	40.3	-	Name=CYGGTYKKYA_NZ_LFNT01000007.1-;Alias=MEME-3;ID=CYGGTYKKYA-MEME-3-52-NZ_LFNT01000007.1;pvalue=9.27e-05;qvalue=0.773;sequence=CTGGTTGTCC;;FIMO_ID=5398	149
NZ_LFNT01000007.1	208365	208546	208556	209995	ID=promoter-gene-ACM01_RS09705;Parent=gene-ACM01_RS09705;GeneStart=208556;GeneEnd=209995;ID=gene-ACM01_RS09705;Name=ACM01_RS09705;gbkey=Gene;gene_biotype=protein_coding;locus_tag=ACM01_RS09705;old_locus_tag=ACM01_09665;ID=cds-WP_048580695.1;Parent=gene-ACM01_RS09705;Dbxref=GenBank:WP_048580695.1;Name=WP_048580695.1;gbkey=CDS;inference=COORDINATES: similar to AA sequence:RefSeq:WP_003993293.1;locus_tag=ACM01_RS09705;product=gamma-aminobutyraldehyde dehydrogenase;protein_id=WP_048580695.1;transl_table=11	+	WP_048580695.1	gamma-aminobutyraldehyde dehydrogenase	208504	208513	40.3	-	Name=CYGGTYKKYA_NZ_LFNT01000007.1-;Alias=MEME-3;ID=CYGGTYKKYA-MEME-3-52-NZ_LFNT01000007.1;pvalue=9.27e-05;qvalue=0.773;sequence=CTGGTTGTCC;;FIMO_ID=5398	43
NZ_LFNT01000007.1	215658	215923	214482	215648	ID=promoter-gene-ACM01_RS09730;Parent=gene-ACM01_RS09730;GeneStart=214482;GeneEnd=215648;ID=gene-ACM01_RS09730;Name=ACM01_RS09730;gbkey=Gene;gene_biotype=protein_coding;locus_tag=ACM01_RS09730;old_locus_tag=ACM01_09690;ID=cds-WP_048580700.1;Parent=gene-ACM01_RS09730;Dbxref=GenBank:WP_048580700.1;Name=WP_048580700.1;Ontology_term=GO:0016787;gbkey=CDS;go_function=hydrolase activity|0016787||IEA;inference=COORDINATES: similar to AA sequence:RefSeq:WP_015493356.1;locus_tag=ACM01_RS09730;product=serine hydrolase domain-containing protein;protein_id=WP_048580700.1;transl_table=11	-	WP_048580700.1	serine hydrolase domain-containing protein	215762	215771	46.2	-	Name=CYGGTYKKYA_NZ_LFNT01000007.1-;Alias=MEME-3;ID=CYGGTYKKYA-MEME-3-12-NZ_LFNT01000007.1;pvalue=2.37e-05;qvalue=0.771;sequence=TTGTTCTGTA;;FIMO_ID=5358	123
NZ_LFNT01000007.1	215649	215914	215924	217624	ID=promoter-gene-ACM01_RS09735;Parent=gene-ACM01_RS09735;GeneStart=215924;GeneEnd=217624;ID=gene-ACM01_RS09735;Name=ACM01_RS09735;gbkey=Gene;gene_biotype=protein_coding;locus_tag=ACM01_RS09735;old_locus_tag=ACM01_09695;ID=cds-WP_048580711.1;Parent=gene-ACM01_RS09735;Dbxref=GenBank:WP_048580711.1;Name=WP_048580711.1;Ontology_term=GO:0006352,GO:0006355,GO:0003677,GO:0003700,GO:0016987;gbkey=CDS;go_function=DNA binding|0003677||IEA,DNA-binding transcription factor activity|0003700||IEA,sigma factor activity|0016987||IEA;go_process=DNA-templated transcription initiation|0006352||IEA,regulation of DNA-templated transcription|0006355||IEA;inference=COORDINATES: similar to AA sequence:RefSeq:WP_003997517.1;locus_tag=ACM01_RS09735;product=sigma-70 family RNA polymerase sigma factor;protein_id=WP_048580711.1;transl_table=11	+	WP_048580711.1	sigma-70 family RNA polymerase sigma factor	215762	215771	46.2	-	Name=CYGGTYKKYA_NZ_LFNT01000007.1-;Alias=MEME-3;ID=CYGGTYKKYA-MEME-3-12-NZ_LFNT01000007.1;pvalue=2.37e-05;qvalue=0.771;sequence=TTGTTCTGTA;;FIMO_ID=5358	153
NZ_LFNT01000008.1	4470	4760	4770	6050	ID=promoter-gene-ACM01_RS09770;Parent=gene-ACM01_RS09770;GeneStart=4770;GeneEnd=6050;ID=gene-ACM01_RS09770;Name=ACM01_RS09770;gbkey=Gene;gene_biotype=protein_coding;locus_tag=ACM01_RS09770;old_locus_tag=ACM01_09730;ID=cds-WP_234333491.1;Parent=gene-ACM01_RS09770;Dbxref=GenBank:WP_234333491.1;Name=WP_234333491.1;Ontology_term=GO:0006470,GO:0004722,GO:0046872;gbkey=CDS;go_function=protein serine/threonine phosphatase activity|0004722||IEA,metal ion binding|0046872||IEA;go_process=protein dephosphorylation|0006470||IEA;inference=COORDINATES: similar to AA sequence:RefSeq:WP_015657103.1;locus_tag=ACM01_RS09770;product=PP2C family protein-serine/threonine phosphatase;protein_id=WP_234333491.1;transl_table=11	+	WP_234333491.1	PP2C family protein-serine/threonine phosphatase	4539	4548	47.2	+	Name=YRACAWACCG_NZ_LFNT01000008.1+;Alias=MEME-2;ID=YRACAWACCG-MEME-2-3-NZ_LFNT01000008.1;pvalue=1.88e-05;qvalue=1;sequence=CATCAAACCG;;FIMO_ID=3189	222
NZ_LFNT01000008.1	25241	25531	24209	25231	ID=promoter-gene-ACM01_RS09865;Parent=gene-ACM01_RS09865;GeneStart=24209;GeneEnd=25231;ID=gene-ACM01_RS09865;Name=ACM01_RS09865;gbkey=Gene;gene_biotype=protein_coding;locus_tag=ACM01_RS09865;old_locus_tag=ACM01_09825;ID=cds-WP_048580860.1;Parent=gene-ACM01_RS09865;Dbxref=GenBank:WP_048580860.1;Name=WP_048580860.1;Ontology_term=GO:0042626,GO:0140359;gbkey=CDS;go_function=ATPase-coupled transmembrane transporter activity|0042626||IEA,ABC-type transporter activity|0140359||IEA;inference=COORDINATES: similar to AA sequence:RefSeq:WP_004003089.1;locus_tag=ACM01_RS09865;product=FecCD family ABC transporter permease;protein_id=WP_048580860.1;transl_table=11	-	WP_048580860.1	FecCD family ABC transporter permease	25520	25529	40.9	+	Name=YRACAWACCG_NZ_LFNT01000008.1+;Alias=MEME-2;ID=YRACAWACCG-MEME-2-18-NZ_LFNT01000008.1;pvalue=8.07e-05;qvalue=1;sequence=TAACAGACAG;;FIMO_ID=3204	298
NZ_LFNT01000008.1	25286	25576	25586	26311	ID=promoter-gene-ACM01_RS09870;Parent=gene-ACM01_RS09870;GeneStart=25586;GeneEnd=26311;ID=gene-ACM01_RS09870;Name=ACM01_RS09870;gbkey=Gene;gene_biotype=protein_coding;locus_tag=ACM01_RS09870;old_locus_tag=ACM01_09830;ID=cds-WP_048580730.1;Parent=gene-ACM01_RS09870;Dbxref=GenBank:WP_048580730.1;Name=WP_048580730.1;Ontology_term=GO:0005515;gbkey=CDS;go_function=protein binding|0005515||IEA;inference=COORDINATES: similar to AA sequence:RefSeq:WP_019888250.1;locus_tag=ACM01_RS09870;product=ankyrin repeat domain-containing protein;protein_id=WP_048580730.1;transl_table=11	+	WP_048580730.1	ankyrin repeat domain-containing protein	25520	25529	40.9	+	Name=YRACAWACCG_NZ_LFNT01000008.1+;Alias=MEME-2;ID=YRACAWACCG-MEME-2-18-NZ_LFNT01000008.1;pvalue=8.07e-05;qvalue=1;sequence=TAACAGACAG;;FIMO_ID=3204	57
NZ_LFNT01000008.1	33671	33880	31667	33661	ID=promoter-gene-ACM01_RS09895;Parent=gene-ACM01_RS09895;GeneStart=31667;GeneEnd=33661;ID=gene-ACM01_RS09895;Name=ACM01_RS09895;gbkey=Gene;gene_biotype=protein_coding;locus_tag=ACM01_RS09895;old_locus_tag=ACM01_09855;ID=cds-WP_048580734.1;Parent=gene-ACM01_RS09895;Dbxref=GenBank:WP_048580734.1;Name=WP_048580734.1;gbkey=CDS;inference=COORDINATES: similar to AA sequence:RefSeq:WP_010048709.1;locus_tag=ACM01_RS09895;product=GDSL-type esterase/lipase family protein;protein_id=WP_048580734.1;transl_table=11	-	WP_048580734.1	GDSL-type esterase/lipase family protein	33862	33878	40.2	-	Name=CAAACCGCYBRGYCGGT_NZ_LFNT01000008.1-;Alias=MEME-1;ID=CAAACCGCYBRGYCGGT-MEME-1-40-NZ_LFNT01000008.1;pvalue=9.56e-05;qvalue=0.95;sequence=TGAACCTCCGGTGTAGT;;FIMO_ID=1712	217
NZ_LFNT01000008.1	67388	67678	66374	67378	ID=promoter-gene-ACM01_RS09975;Parent=gene-ACM01_RS09975;GeneStart=66374;GeneEnd=67378;ID=gene-ACM01_RS09975;Name=ACM01_RS09975;gbkey=Gene;gene_biotype=protein_coding;locus_tag=ACM01_RS09975;old_locus_tag=ACM01_09935;ID=cds-WP_048580749.1;Parent=gene-ACM01_RS09975;Dbxref=GenBank:WP_048580749.1;Name=WP_048580749.1;gbkey=CDS;inference=COORDINATES: similar to AA sequence:RefSeq:WP_019075954.1;locus_tag=ACM01_RS09975;product=substrate-binding domain-containing protein;protein_id=WP_048580749.1;transl_table=11	-	WP_048580749.1	substrate-binding domain-containing protein	67525	67534	44.2	-	Name=YRACAWACCG_NZ_LFNT01000008.1-;Alias=MEME-2;ID=YRACAWACCG-MEME-2-8-NZ_LFNT01000008.1;pvalue=3.8e-05;qvalue=1;sequence=TGACAAACCC;;FIMO_ID=3194	156	67578	67594	40.8	-	Name=CAAACCGCYBRGYCGGT_NZ_LFNT01000008.1-;Alias=MEME-1;ID=CAAACCGCYBRGYCGGT-MEME-1-34-NZ_LFNT01000008.1;pvalue=8.33e-05;qvalue=0.949;sequence=GAAACAGCTTCTCAGGC;;FIMO_ID=1706	216
NZ_LFNT01000008.1	71442	71675	70503	71432	ID=promoter-gene-ACM01_RS09990;Parent=gene-ACM01_RS09990;GeneStart=70503;GeneEnd=71432;ID=gene-ACM01_RS09990;Name=ACM01_RS09990;gbkey=Gene;gene_biotype=protein_coding;locus_tag=ACM01_RS09990;old_locus_tag=ACM01_09950;ID=cds-WP_048580751.1;Parent=gene-ACM01_RS09990;Dbxref=GenBank:WP_048580751.1;Name=WP_048580751.1;gbkey=CDS;inference=COORDINATES: protein motif:HMM:NF039373.5;locus_tag=ACM01_RS09990;product=DUF6192 family protein;protein_id=WP_048580751.1;transl_table=11	-	WP_048580751.1	DUF6192 family protein	71534	71543	41	-	Name=CYGGTYKKYA_NZ_LFNT01000008.1-;Alias=MEME-3;ID=CYGGTYKKYA-MEME-3-23-NZ_LFNT01000008.1;pvalue=8e-05;qvalue=0.771;sequence=CCGGTCGTTT;;FIMO_ID=5605	111
NZ_LFNT01000008.1	80565	80855	79221	80555	ID=promoter-gene-ACM01_RS10030;Parent=gene-ACM01_RS10030;GeneStart=79221;GeneEnd=80555;ID=gene-ACM01_RS10030;Name=ACM01_RS10030;gbkey=Gene;gene_biotype=protein_coding;locus_tag=ACM01_RS10030;old_locus_tag=ACM01_09990;ID=cds-WP_048580759.1;Parent=gene-ACM01_RS10030;Dbxref=GenBank:WP_048580759.1;Name=WP_048580759.1;Ontology_term=GO:0042626,GO:0140359,GO:0055052;gbkey=CDS;go_component=ATP-binding cassette (ABC) transporter complex%2C substrate-binding subunit-containing|0055052||IEA;go_function=ATPase-coupled transmembrane transporter activity|0042626||IEA,ABC-type transporter activity|0140359||IEA;inference=COORDINATES: similar to AA sequence:RefSeq:WP_006380201.1;locus_tag=ACM01_RS10030;product=ABC transporter substrate-binding protein;protein_id=WP_048580759.1;transl_table=11	-	WP_048580759.1	ABC transporter substrate-binding protein	80641	80650	41.3	-	Name=YRACAWACCG_NZ_LFNT01000008.1-;Alias=MEME-2;ID=YRACAWACCG-MEME-2-16-NZ_LFNT01000008.1;pvalue=7.32e-05;qvalue=1;sequence=TGACATACGG;;FIMO_ID=3202	95	80733	80742	46.5	-	Name=CYGGTYKKYA_NZ_LFNT01000008.1-;Alias=MEME-3;ID=CYGGTYKKYA-MEME-3-3-NZ_LFNT01000008.1;pvalue=2.22e-05;qvalue=0.771;sequence=CTGGTTTTCC;;FIMO_ID=5585	187
NZ_LFNT01000008.1	80904	81194	81204	83069	ID=promoter-gene-ACM01_RS10035;Parent=gene-ACM01_RS10035;GeneStart=81204;GeneEnd=83069;ID=gene-ACM01_RS10035;Name=ACM01_RS10035;gbkey=Gene;gene_biotype=protein_coding;locus_tag=ACM01_RS10035;old_locus_tag=ACM01_09995;ID=cds-WP_048580760.1;Parent=gene-ACM01_RS10035;Dbxref=GenBank:WP_048580760.1;Name=WP_048580760.1;gbkey=CDS;inference=COORDINATES: similar to AA sequence:RefSeq:WP_004003112.1;locus_tag=ACM01_RS10035;product=phage tail sheath subtilisin-like domain-containing protein;protein_id=WP_048580760.1;transl_table=11	+	WP_048580760.1	phage tail sheath subtilisin-like domain-containing protein	80933	80949	49.8	+	Name=CAAACCGCYBRGYCGGT_NZ_LFNT01000008.1+;Alias=MEME-1;ID=CAAACCGCYBRGYCGGT-MEME-1-2-NZ_LFNT01000008.1;pvalue=1.05e-05;qvalue=0.949;sequence=CAAACCCCCTCGCCGGC;;FIMO_ID=1674	255
NZ_LFNT01000008.1	128063	128327	126968	128053	ID=promoter-gene-ACM01_RS10210;Parent=gene-ACM01_RS10210;GeneStart=126968;GeneEnd=128053;ID=gene-ACM01_RS10210;Name=ACM01_RS10210;gbkey=Gene;gene_biotype=protein_coding;locus_tag=ACM01_RS10210;old_locus_tag=ACM01_10170;ID=cds-WP_048580790.1;Parent=gene-ACM01_RS10210;Dbxref=GenBank:WP_048580790.1;Name=WP_048580790.1;gbkey=CDS;inference=COORDINATES: similar to AA sequence:RefSeq:WP_007388137.1;locus_tag=ACM01_RS10210;product=WD40/YVTN/BNR-like repeat-containing protein;protein_id=WP_048580790.1;transl_table=11	-	WP_048580790.1	WD40/YVTN/BNR-like repeat-containing protein	128084	128100	40.9	+	Name=CAAACCGCYBRGYCGGT_NZ_LFNT01000008.1+;Alias=MEME-1;ID=CAAACCGCYBRGYCGGT-MEME-1-33-NZ_LFNT01000008.1;pvalue=8.12e-05;qvalue=0.949;sequence=GGTACCGGCCAGTCTGC;;FIMO_ID=1705	47
NZ_LFNT01000008.1	128054	128318	128328	128915	ID=promoter-gene-ACM01_RS10215;Parent=gene-ACM01_RS10215;GeneStart=128328;GeneEnd=128915;ID=gene-ACM01_RS10215;Name=ACM01_RS10215;gbkey=Gene;gene_biotype=protein_coding;locus_tag=ACM01_RS10215;old_locus_tag=ACM01_10175;ID=cds-WP_048580791.1;Parent=gene-ACM01_RS10215;Dbxref=GenBank:WP_048580791.1;Name=WP_048580791.1;gbkey=CDS;inference=COORDINATES: similar to AA sequence:RefSeq:WP_015662513.1;locus_tag=ACM01_RS10215;product=Rv1733c family protein;protein_id=WP_048580791.1;transl_table=11	+	WP_048580791.1	Rv1733c family protein	128084	128100	40.9	+	Name=CAAACCGCYBRGYCGGT_NZ_LFNT01000008.1+;Alias=MEME-1;ID=CAAACCGCYBRGYCGGT-MEME-1-33-NZ_LFNT01000008.1;pvalue=8.12e-05;qvalue=0.949;sequence=GGTACCGGCCAGTCTGC;;FIMO_ID=1705	228
NZ_LFNT01000008.1	142498	142553	141100	142488	ID=promoter-gene-ACM01_RS10260;Parent=gene-ACM01_RS10260;GeneStart=141100;GeneEnd=142488;ID=gene-ACM01_RS10260;Name=ACM01_RS10260;gbkey=Gene;gene_biotype=protein_coding;locus_tag=ACM01_RS10260;old_locus_tag=ACM01_10220;ID=cds-WP_048580799.1;Parent=gene-ACM01_RS10260;Dbxref=GenBank:WP_048580799.1;Name=WP_048580799.1;Ontology_term=GO:0015851,GO:0015205,GO:0016020;gbkey=CDS;go_component=membrane|0016020||IEA;go_function=nucleobase transmembrane transporter activity|0015205||IEA;go_process=nucleobase transport|0015851||IEA;inference=COORDINATES: similar to AA sequence:RefSeq:WP_014671173.1;locus_tag=ACM01_RS10260;product=nucleobase:cation symporter-2 family protein;protein_id=WP_048580799.1;transl_table=11	-	WP_048580799.1	nucleobase:cation symporter-2 family protein	142539	142548	46.2	-	Name=YRACAWACCG_NZ_LFNT01000008.1-;Alias=MEME-2;ID=YRACAWACCG-MEME-2-5-NZ_LFNT01000008.1;pvalue=2.37e-05;qvalue=1;sequence=AAACGAACCG;;FIMO_ID=3191	60
NZ_LFNT01000008.1	164039	164269	164279	165067	ID=promoter-gene-ACM01_RS10385;Parent=gene-ACM01_RS10385;GeneStart=164279;GeneEnd=165067;ID=gene-ACM01_RS10385;Name=ACM01_RS10385;gbkey=Gene;gene_biotype=protein_coding;locus_tag=ACM01_RS10385;old_locus_tag=ACM01_10345;ID=cds-WP_048580821.1;Parent=gene-ACM01_RS10385;Dbxref=GenBank:WP_048580821.1;Name=WP_048580821.1;Ontology_term=GO:0009055;gbkey=CDS;go_function=electron transfer activity|0009055||IEA;inference=COORDINATES: similar to AA sequence:RefSeq:WP_007262570.1;locus_tag=ACM01_RS10385;product=electron transfer flavoprotein subunit beta/FixA family protein;protein_id=WP_048580821.1;transl_table=11	+	WP_048580821.1	electron transfer flavoprotein subunit beta/FixA family protein	164081	164097	40.1	-	Name=CAAACCGCYBRGYCGGT_NZ_LFNT01000008.1-;Alias=MEME-1;ID=CAAACCGCYBRGYCGGT-MEME-1-41-NZ_LFNT01000008.1;pvalue=9.75e-05;qvalue=0.95;sequence=GAAACCGACGGCTTCGC;;FIMO_ID=1713	182
NZ_LFNT01000008.1	166927	167121	166009	166917	ID=promoter-gene-ACM01_RS10395;Parent=gene-ACM01_RS10395;GeneStart=166009;GeneEnd=166917;ID=gene-ACM01_RS10395;Name=ACM01_RS10395;gbkey=Gene;gene_biotype=protein_coding;locus_tag=ACM01_RS10395;old_locus_tag=ACM01_10355;ID=cds-WP_048580822.1;Parent=gene-ACM01_RS10395;Dbxref=GenBank:WP_048580822.1;Name=WP_048580822.1;Ontology_term=GO:0003677,GO:0016787,GO:0046872;gbkey=CDS;go_function=DNA binding|0003677||IEA,hydrolase activity|0016787||IEA,metal ion binding|0046872||IEA;inference=COORDINATES: similar to AA sequence:RefSeq:WP_015662542.1;locus_tag=ACM01_RS10395;product=endonuclease/exonuclease/phosphatase family protein;protein_id=WP_048580822.1;transl_table=11	-	WP_048580822.1	endonuclease/exonuclease/phosphatase family protein	166975	166984	40.2	+	Name=YRACAWACCG_NZ_LFNT01000008.1+;Alias=MEME-2;ID=YRACAWACCG-MEME-2-20-NZ_LFNT01000008.1;pvalue=9.56e-05;qvalue=1;sequence=TGTGATACCG;;FIMO_ID=3206	67	167080	167089	42.1	-	Name=YRACAWACCG_NZ_LFNT01000008.1-;Alias=MEME-2;ID=YRACAWACCG-MEME-2-14-NZ_LFNT01000008.1;pvalue=6.19e-05;qvalue=1;sequence=CAACAATCCG;;FIMO_ID=3200	172
NZ_LFNT01000008.1	166918	167112	167122	168426	ID=promoter-gene-ACM01_RS10400;Parent=gene-ACM01_RS10400;GeneStart=167122;GeneEnd=168426;ID=gene-ACM01_RS10400;Name=ACM01_RS10400;gbkey=Gene;gene_biotype=protein_coding;locus_tag=ACM01_RS10400;old_locus_tag=ACM01_10360;ID=cds-WP_048580823.1;Parent=gene-ACM01_RS10400;Dbxref=GenBank:WP_048580823.1;Name=WP_048580823.1;gbkey=CDS;inference=COORDINATES: similar to AA sequence:RefSeq:WP_020118297.1;locus_tag=ACM01_RS10400;product=DUF6986 family protein;protein_id=WP_048580823.1;transl_table=11	+	WP_048580823.1	DUF6986 family protein	167080	167089	42.1	-	Name=YRACAWACCG_NZ_LFNT01000008.1-;Alias=MEME-2;ID=YRACAWACCG-MEME-2-14-NZ_LFNT01000008.1;pvalue=6.19e-05;qvalue=1;sequence=CAACAATCCG;;FIMO_ID=3200	33	166975	166984	40.2	+	Name=YRACAWACCG_NZ_LFNT01000008.1+;Alias=MEME-2;ID=YRACAWACCG-MEME-2-20-NZ_LFNT01000008.1;pvalue=9.56e-05;qvalue=1;sequence=TGTGATACCG;;FIMO_ID=3206	138
NZ_LFNT01000008.1	201835	201999	202009	204072	ID=promoter-gene-ACM01_RS10555;Parent=gene-ACM01_RS10555;GeneStart=202009;GeneEnd=204072;ID=gene-ACM01_RS10555;Name=ACM01_RS10555;gbkey=Gene;gene_biotype=protein_coding;locus_tag=ACM01_RS10555;old_locus_tag=ACM01_10515;ID=cds-WP_048580852.1;Parent=gene-ACM01_RS10555;Dbxref=GenBank:WP_048580852.1;Name=WP_048580852.1;gbkey=CDS;inference=COORDINATES: similar to AA sequence:RefSeq:WP_020125779.1;locus_tag=ACM01_RS10555;product=discoidin domain-containing protein;protein_id=WP_048580852.1;transl_table=11	+	WP_048580852.1	discoidin domain-containing protein	201965	201974	42.3	+	Name=YRACAWACCG_NZ_LFNT01000008.1+;Alias=MEME-2;ID=YRACAWACCG-MEME-2-13-NZ_LFNT01000008.1;pvalue=5.84e-05;qvalue=1;sequence=TGACAATCCG;;FIMO_ID=3199	35
NZ_LFNT01000008.1	205813	206103	204697	205803	ID=promoter-gene-ACM01_RS10565;Parent=gene-ACM01_RS10565;GeneStart=204697;GeneEnd=205803;ID=gene-ACM01_RS10565;Name=ACM01_RS10565;gbkey=Gene;gene_biotype=protein_coding;locus_tag=ACM01_RS10565;old_locus_tag=ACM01_10525;ID=cds-WP_048580854.1;Parent=gene-ACM01_RS10565;Dbxref=GenBank:WP_048580854.1;Name=WP_048580854.1;Ontology_term=GO:0016747;gbkey=CDS;go_function=acyltransferase activity%2C transferring groups other than amino-acyl groups|0016747||IEA;inference=COORDINATES: similar to AA sequence:RefSeq:WP_009322047.1;locus_tag=ACM01_RS10565;product=acyltransferase family protein;protein_id=WP_048580854.1;transl_table=11	-	WP_048580854.1	acyltransferase family protein	205830	205839	41.5	+	Name=YRACAWACCG_NZ_LFNT01000008.1+;Alias=MEME-2;ID=YRACAWACCG-MEME-2-15-NZ_LFNT01000008.1;pvalue=7.01e-05;qvalue=1;sequence=AGGCAAACCT;;FIMO_ID=3201	36
NZ_LFNT01000009.1	23047	23151	22078	23037	ID=promoter-gene-ACM01_RS10685;Parent=gene-ACM01_RS10685;GeneStart=22078;GeneEnd=23037;ID=gene-ACM01_RS10685;Name=ACM01_RS10685;gbkey=Gene;gene_biotype=protein_coding;locus_tag=ACM01_RS10685;old_locus_tag=ACM01_10645;ID=cds-WP_048580892.1;Parent=gene-ACM01_RS10685;Dbxref=GenBank:WP_048580892.1;Name=WP_048580892.1;Ontology_term=GO:0006355,GO:0003677,GO:0003700;gbkey=CDS;go_function=DNA binding|0003677||IEA,DNA-binding transcription factor activity|0003700||IEA;go_process=regulation of DNA-templated transcription|0006355||IEA;inference=COORDINATES: similar to AA sequence:RefSeq:WP_007504121.1;locus_tag=ACM01_RS10685;product=GlxA family transcriptional regulator;protein_id=WP_048580892.1;transl_table=11	-	WP_048580892.1	GlxA family transcriptional regulator	23123	23139	40.4	-	Name=CAAACCGCYBRGYCGGT_NZ_LFNT01000009.1-;Alias=MEME-1;ID=CAAACCGCYBRGYCGGT-MEME-1-40-NZ_LFNT01000009.1;pvalue=9.03e-05;qvalue=0.949;sequence=CCAACCGCTTGGTATGT;;FIMO_ID=478	102	23124	23140	41.6	+	Name=CAAACCGCYBRGYCGGT_NZ_LFNT01000009.1+;Alias=MEME-1;ID=CAAACCGCYBRGYCGGT-MEME-1-30-NZ_LFNT01000009.1;pvalue=6.93e-05;qvalue=0.949;sequence=CATACCAAGCGGTTGGT;;FIMO_ID=468	103
NZ_LFNT01000009.1	23038	23142	23152	24021	ID=promoter-gene-ACM01_RS10690;Parent=gene-ACM01_RS10690;GeneStart=23152;GeneEnd=24021;ID=gene-ACM01_RS10690;Name=ACM01_RS10690;gbkey=Gene;gene_biotype=protein_coding;locus_tag=ACM01_RS10690;old_locus_tag=ACM01_10650;ID=cds-WP_048580893.1;Parent=gene-ACM01_RS10690;Dbxref=GenBank:WP_048580893.1;Name=WP_048580893.1;gbkey=CDS;inference=COORDINATES: similar to AA sequence:RefSeq:WP_003996277.1;locus_tag=ACM01_RS10690;product=SCO6745 family protein;protein_id=WP_048580893.1;transl_table=11	+	WP_048580893.1	SCO6745 family protein	23124	23140	41.6	+	Name=CAAACCGCYBRGYCGGT_NZ_LFNT01000009.1+;Alias=MEME-1;ID=CAAACCGCYBRGYCGGT-MEME-1-30-NZ_LFNT01000009.1;pvalue=6.93e-05;qvalue=0.949;sequence=CATACCAAGCGGTTGGT;;FIMO_ID=468	12	23123	23139	40.4	-	Name=CAAACCGCYBRGYCGGT_NZ_LFNT01000009.1-;Alias=MEME-1;ID=CAAACCGCYBRGYCGGT-MEME-1-40-NZ_LFNT01000009.1;pvalue=9.03e-05;qvalue=0.949;sequence=CCAACCGCTTGGTATGT;;FIMO_ID=478	13
NZ_LFNT01000009.1	60064	60275	60285	61259	ID=promoter-gene-ACM01_RS10845;Parent=gene-ACM01_RS10845;GeneStart=60285;GeneEnd=61259;ID=gene-ACM01_RS10845;Name=ACM01_RS10845;gbkey=Gene;gene_biotype=protein_coding;locus_tag=ACM01_RS10845;old_locus_tag=ACM01_10805;ID=cds-WP_048580920.1;Parent=gene-ACM01_RS10845;Dbxref=GenBank:WP_048580920.1;Name=WP_048580920.1;gbkey=CDS;inference=COORDINATES: similar to AA sequence:RefSeq:WP_019330338.1;locus_tag=ACM01_RS10845;product=acyl-ACP desaturase;protein_id=WP_048580920.1;transl_table=11	+	WP_048580920.1	acyl-ACP desaturase	60158	60167	42.2	+	Name=CYGGTYKKYA_NZ_LFNT01000009.1+;Alias=MEME-3;ID=CYGGTYKKYA-MEME-3-24-NZ_LFNT01000009.1;pvalue=6.02e-05;qvalue=0.771;sequence=GCGGTCTTTA;;FIMO_ID=4063	118
NZ_LFNT01000009.1	65167	65335	64156	65157	ID=promoter-gene-ACM01_RS10865;Parent=gene-ACM01_RS10865;GeneStart=64156;GeneEnd=65157;ID=gene-ACM01_RS10865;Name=ACM01_RS10865;gbkey=Gene;gene_biotype=protein_coding;locus_tag=ACM01_RS10865;old_locus_tag=ACM01_10825;ID=cds-WP_048580923.1;Parent=gene-ACM01_RS10865;Dbxref=GenBank:WP_048580923.1;Name=WP_048580923.1;Ontology_term=GO:0005507,GO:0016491;gbkey=CDS;go_function=copper ion binding|0005507||IEA,oxidoreductase activity|0016491||IEA;inference=COORDINATES: similar to AA sequence:RefSeq:WP_020129421.1;locus_tag=ACM01_RS10865;product=multicopper oxidase domain-containing protein;protein_id=WP_048580923.1;transl_table=11	-	WP_048580923.1	multicopper oxidase domain-containing protein	65194	65210	42.9	+	Name=CAAACCGCYBRGYCGGT_NZ_LFNT01000009.1+;Alias=MEME-1;ID=CAAACCGCYBRGYCGGT-MEME-1-24-NZ_LFNT01000009.1;pvalue=5.06e-05;qvalue=0.949;sequence=TGAACCGGTGCGACGGT;;FIMO_ID=462	53
NZ_LFNT01000009.1	65158	65326	65336	67813	ID=promoter-gene-ACM01_RS10870;Parent=gene-ACM01_RS10870;GeneStart=65336;GeneEnd=67813;ID=gene-ACM01_RS10870;Name=ACM01_RS10870;gbkey=Gene;gene_biotype=protein_coding;locus_tag=ACM01_RS10870;old_locus_tag=ACM01_10830;ID=cds-WP_199840162.1;Parent=gene-ACM01_RS10870;Dbxref=GenBank:WP_199840162.1;Name=WP_199840162.1;gbkey=CDS;inference=COORDINATES: similar to AA sequence:RefSeq:WP_015656486.1;locus_tag=ACM01_RS10870;product=ThuA domain-containing protein;protein_id=WP_199840162.1;transl_table=11	+	WP_199840162.1	ThuA domain-containing protein	65194	65210	42.9	+	Name=CAAACCGCYBRGYCGGT_NZ_LFNT01000009.1+;Alias=MEME-1;ID=CAAACCGCYBRGYCGGT-MEME-1-24-NZ_LFNT01000009.1;pvalue=5.06e-05;qvalue=0.949;sequence=TGAACCGGTGCGACGGT;;FIMO_ID=462	126
NZ_LFNT01000009.1	84576	84781	81885	84566	ID=promoter-gene-ACM01_RS10940;Parent=gene-ACM01_RS10940;GeneStart=81885;GeneEnd=84566;ID=gene-ACM01_RS10940;Name=ACM01_RS10940;gbkey=Gene;gene_biotype=protein_coding;locus_tag=ACM01_RS10940;old_locus_tag=ACM01_10900;ID=cds-WP_048580938.1;Parent=gene-ACM01_RS10940;Dbxref=GenBank:WP_048580938.1;Name=WP_048580938.1;Ontology_term=GO:0000166,GO:0005524;gbkey=CDS;go_function=nucleotide binding|0000166||IEA,ATP binding|0005524||IEA;inference=COORDINATES: similar to AA sequence:RefSeq:WP_003996331.1;locus_tag=ACM01_RS10940;product=ATP-binding protein;protein_id=WP_048580938.1;transl_table=11	-	WP_048580938.1	ATP-binding protein	84743	84759	44.3	-	Name=CAAACCGCYBRGYCGGT_NZ_LFNT01000009.1-;Alias=MEME-1;ID=CAAACCGCYBRGYCGGT-MEME-1-15-NZ_LFNT01000009.1;pvalue=3.7e-05;qvalue=0.949;sequence=AAGACCGGTCGGGCGGC;;FIMO_ID=453	193	84752	84761	47.7	+	Name=CYGGTYKKYA_NZ_LFNT01000009.1+;Alias=MEME-3;ID=CYGGTYKKYA-MEME-3-8-NZ_LFNT01000009.1;pvalue=1.7e-05;qvalue=0.771;sequence=CCGGTCTTCA;;FIMO_ID=4047	195
NZ_LFNT01000009.1	84567	84772	84782	86074	ID=promoter-gene-ACM01_RS10945;Parent=gene-ACM01_RS10945;GeneStart=84782;GeneEnd=86074;ID=gene-ACM01_RS10945;Name=ACM01_RS10945;gbkey=Gene;gene_biotype=protein_coding;locus_tag=ACM01_RS10945;old_locus_tag=ACM01_10905;ID=cds-WP_048580939.1;Parent=gene-ACM01_RS10945;Dbxref=GenBank:WP_048580939.1;Name=WP_048580939.1;Ontology_term=GO:0055085,GO:0022857;gbkey=CDS;go_function=transmembrane transporter activity|0022857||IEA;go_process=transmembrane transport|0055085||IEA;inference=COORDINATES: similar to AA sequence:RefSeq:WP_003996332.1;locus_tag=ACM01_RS10945;product=MFS transporter;protein_id=WP_048580939.1;transl_table=11	+	WP_048580939.1	MFS transporter	84752	84761	47.7	+	Name=CYGGTYKKYA_NZ_LFNT01000009.1+;Alias=MEME-3;ID=CYGGTYKKYA-MEME-3-8-NZ_LFNT01000009.1;pvalue=1.7e-05;qvalue=0.771;sequence=CCGGTCTTCA;;FIMO_ID=4047	21	84743	84759	44.3	-	Name=CAAACCGCYBRGYCGGT_NZ_LFNT01000009.1-;Alias=MEME-1;ID=CAAACCGCYBRGYCGGT-MEME-1-15-NZ_LFNT01000009.1;pvalue=3.7e-05;qvalue=0.949;sequence=AAGACCGGTCGGGCGGC;;FIMO_ID=453	23
NZ_LFNT01000009.1	108945	109235	109245	110111	ID=promoter-gene-ACM01_RS11050;Parent=gene-ACM01_RS11050;GeneStart=109245;GeneEnd=110111;ID=gene-ACM01_RS11050;Name=ACM01_RS11050;gbkey=Gene;gene_biotype=protein_coding;locus_tag=ACM01_RS11050;old_locus_tag=ACM01_11010;ID=cds-WP_159029131.1;Parent=gene-ACM01_RS11050;Dbxref=GenBank:WP_159029131.1;Name=WP_159029131.1;Ontology_term=GO:0017148,GO:0030598;gbkey=CDS;go_function=rRNA N-glycosylase activity|0030598||IEA;go_process=negative regulation of translation|0017148||IEA;inference=COORDINATES: protein motif:HMM:NF012388.6;locus_tag=ACM01_RS11050;product=ribosome-inactivating family protein;protein_id=WP_159029131.1;transl_table=11	+	WP_159029131.1	ribosome-inactivating family protein	108966	108982	43.8	+	Name=CAAACCGCYBRGYCGGT_NZ_LFNT01000009.1+;Alias=MEME-1;ID=CAAACCGCYBRGYCGGT-MEME-1-19-NZ_LFNT01000009.1;pvalue=4.2e-05;qvalue=0.949;sequence=GGTACCGCTCTGCCCGT;;FIMO_ID=457	263
NZ_LFNT01000009.1	114183	114365	112929	114173	ID=promoter-gene-ACM01_RS11065;Parent=gene-ACM01_RS11065;GeneStart=112929;GeneEnd=114173;ID=gene-ACM01_RS11065;Name=ACM01_RS11065;gbkey=Gene;gene_biotype=protein_coding;locus_tag=ACM01_RS11065;old_locus_tag=ACM01_11025;ID=cds-WP_199830364.1;Parent=gene-ACM01_RS11065;Dbxref=GenBank:WP_199830364.1;Name=WP_199830364.1;Ontology_term=GO:0055085,GO:1905887,GO:0015562;gbkey=CDS;go_function=efflux transmembrane transporter activity|0015562||IEA;go_process=transmembrane transport|0055085||IEA,autoinducer AI-2 transmembrane transport|1905887||IEA;inference=COORDINATES: similar to AA sequence:RefSeq:WP_006382803.1;locus_tag=ACM01_RS11065;product=AI-2E family transporter;protein_id=WP_199830364.1;transl_table=11	-	WP_199830364.1	AI-2E family transporter	114286	114295	46.2	+	Name=CYGGTYKKYA_NZ_LFNT01000009.1+;Alias=MEME-3;ID=CYGGTYKKYA-MEME-3-11-NZ_LFNT01000009.1;pvalue=2.38e-05;qvalue=0.771;sequence=CTGTTCTTCT;;FIMO_ID=4050	122
NZ_LFNT01000009.1	138053	138343	138353	138925	ID=promoter-gene-ACM01_RS11165;Parent=gene-ACM01_RS11165;GeneStart=138353;GeneEnd=138925;ID=gene-ACM01_RS11165;Name=ACM01_RS11165;gbkey=Gene;gene_biotype=protein_coding;locus_tag=ACM01_RS11165;old_locus_tag=ACM01_11125;ID=cds-WP_048580974.1;Parent=gene-ACM01_RS11165;Dbxref=GenBank:WP_048580974.1;Name=WP_048580974.1;Ontology_term=GO:0004089,GO:0008270;gbkey=CDS;go_function=carbonate dehydratase activity|0004089||IEA,zinc ion binding|0008270||IEA;inference=COORDINATES: similar to AA sequence:RefSeq:WP_004953138.1;locus_tag=ACM01_RS11165;product=carbonic anhydrase;protein_id=WP_048580974.1;transl_table=11	+	WP_048580974.1	carbonic anhydrase	138140	138149	43.2	-	Name=CYGGTYKKYA_NZ_LFNT01000009.1-;Alias=MEME-3;ID=CYGGTYKKYA-MEME-3-17-NZ_LFNT01000009.1;pvalue=4.72e-05;qvalue=0.771;sequence=TTGGTTTTTC;;FIMO_ID=4056	204
NZ_LFNT01000009.1	175488	175778	175788	176549	ID=promoter-gene-ACM01_RS11340;Parent=gene-ACM01_RS11340;GeneStart=175788;GeneEnd=176549;ID=gene-ACM01_RS11340;Name=ACM01_RS11340;gbkey=Gene;gene_biotype=protein_coding;locus_tag=ACM01_RS11340;old_locus_tag=ACM01_11300;ID=cds-WP_048581005.1;Parent=gene-ACM01_RS11340;Dbxref=GenBank:WP_048581005.1;Name=WP_048581005.1;gbkey=CDS;inference=COORDINATES: similar to AA sequence:RefSeq:WP_020126015.1;locus_tag=ACM01_RS11340;product=nuclear transport factor 2 family protein;protein_id=WP_048581005.1;transl_table=11	+	WP_048581005.1	nuclear transport factor 2 family protein	175584	175600	48.6	+	Name=CAAACCGCYBRGYCGGT_NZ_LFNT01000009.1+;Alias=MEME-1;ID=CAAACCGCYBRGYCGGT-MEME-1-5-NZ_LFNT01000009.1;pvalue=1.37e-05;qvalue=0.949;sequence=CGTACCGGCGGGGCGGT;;FIMO_ID=443	188
NZ_LFNT01000010.1	8821	9111	8023	8811	ID=promoter-gene-ACM01_RS11465;Parent=gene-ACM01_RS11465;GeneStart=8023;GeneEnd=8811;ID=gene-ACM01_RS11465;Name=ACM01_RS11465;gbkey=Gene;gene_biotype=protein_coding;locus_tag=ACM01_RS11465;old_locus_tag=ACM01_11425;ID=cds-WP_048581048.1;Parent=gene-ACM01_RS11465;Dbxref=GenBank:WP_048581048.1;Name=WP_048581048.1;gbkey=CDS;inference=COORDINATES: similar to AA sequence:RefSeq:WP_020117417.1;locus_tag=ACM01_RS11465;product=carbon-nitrogen hydrolase family protein;protein_id=WP_048581048.1;transl_table=11	-	WP_048581048.1	carbon-nitrogen hydrolase family protein	8861	8877	40.5	-	Name=CAAACCGCYBRGYCGGT_NZ_LFNT01000010.1-;Alias=MEME-1;ID=CAAACCGCYBRGYCGGT-MEME-1-21-NZ_LFNT01000010.1;pvalue=8.96e-05;qvalue=0.949;sequence=CGTACCGTCTACGTGGC;;FIMO_ID=515	66	8925	8934	51.7	-	Name=YRACAWACCG_NZ_LFNT01000010.1-;Alias=MEME-2;ID=YRACAWACCG-MEME-2-2-NZ_LFNT01000010.1;pvalue=6.76e-06;qvalue=1;sequence=CAACAAACAG;;FIMO_ID=2489	123
NZ_LFNT01000010.1	27550	27771	26332	27540	ID=promoter-gene-ACM01_RS11540;Parent=gene-ACM01_RS11540;GeneStart=26332;GeneEnd=27540;ID=gene-ACM01_RS11540;Name=metK;gbkey=Gene;gene=metK;gene_biotype=protein_coding;locus_tag=ACM01_RS11540;old_locus_tag=ACM01_11500;ID=cds-WP_048581061.1;Parent=gene-ACM01_RS11540;Dbxref=GenBank:WP_048581061.1;Name=WP_048581061.1;Ontology_term=GO:0006556,GO:0004478,GO:0005524;gbkey=CDS;gene=metK;go_function=methionine adenosyltransferase activity|0004478||IEA,ATP binding|0005524||IEA;go_process=S-adenosylmethionine biosynthetic process|0006556||IEA;inference=COORDINATES: similar to AA sequence:RefSeq:WP_009187586.1;locus_tag=ACM01_RS11540;product=methionine adenosyltransferase;protein_id=WP_048581061.1;transl_table=11	-	WP_048581061.1	methionine adenosyltransferase	27620	27629	41.8	-	Name=YRACAWACCG_NZ_LFNT01000010.1-;Alias=MEME-2;ID=YRACAWACCG-MEME-2-12-NZ_LFNT01000010.1;pvalue=6.63e-05;qvalue=1;sequence=AGATAAACTG;;FIMO_ID=2499	89
NZ_LFNT01000010.1	56345	56635	55721	56335	ID=promoter-gene-ACM01_RS11680;Parent=gene-ACM01_RS11680;GeneStart=55721;GeneEnd=56335;ID=gene-ACM01_RS11680;Name=rpsD;gbkey=Gene;gene=rpsD;gene_biotype=protein_coding;locus_tag=ACM01_RS11680;old_locus_tag=ACM01_11640;ID=cds-WP_030053239.1;Parent=gene-ACM01_RS11680;Dbxref=GenBank:WP_030053239.1;Name=WP_030053239.1;Ontology_term=GO:0006412,GO:0003735,GO:0019843,GO:0015935;gbkey=CDS;gene=rpsD;go_component=small ribosomal subunit|0015935||IEA;go_function=structural constituent of ribosome|0003735||IEA,rRNA binding|0019843||IEA;go_process=translation|0006412||IEA;inference=COORDINATES: similar to AA sequence:RefSeq:WP_018534860.1;locus_tag=ACM01_RS11680;product=30S ribosomal protein S4;protein_id=WP_030053239.1;transl_table=11	-	WP_030053239.1	30S ribosomal protein S4	56350	56359	46.6	+	Name=CYGGTYKKYA_NZ_LFNT01000010.1+;Alias=MEME-3;ID=CYGGTYKKYA-MEME-3-12-NZ_LFNT01000010.1;pvalue=2.19e-05;qvalue=0.771;sequence=CTGTTTTCTT;;FIMO_ID=4115	24
NZ_LFNT01000010.1	87141	87431	85155	87131	ID=promoter-gene-ACM01_RS11815;Parent=gene-ACM01_RS11815;GeneStart=85155;GeneEnd=87131;ID=gene-ACM01_RS11815;Name=thrS;gbkey=Gene;gene=thrS;gene_biotype=protein_coding;locus_tag=ACM01_RS11815;old_locus_tag=ACM01_11775;ID=cds-WP_048581106.1;Parent=gene-ACM01_RS11815;Dbxref=GenBank:WP_048581106.1;Name=WP_048581106.1;Ontology_term=GO:0006435,GO:0004829,GO:0005524,GO:0005737;gbkey=CDS;gene=thrS;go_component=cytoplasm|0005737||IEA;go_function=threonine-tRNA ligase activity|0004829||IEA,ATP binding|0005524||IEA;go_process=threonyl-tRNA aminoacylation|0006435||IEA;inference=COORDINATES: similar to AA sequence:RefSeq:WP_014157314.1;locus_tag=ACM01_RS11815;product=threonine--tRNA ligase;protein_id=WP_048581106.1;transl_table=11	-	WP_048581106.1	threonine--tRNA ligase	87384	87393	48.4	-	Name=CYGGTYKKYA_NZ_LFNT01000010.1-;Alias=MEME-3;ID=CYGGTYKKYA-MEME-3-6-NZ_LFNT01000010.1;pvalue=1.43e-05;qvalue=0.771;sequence=CTGGTTGGCA;;FIMO_ID=4109	262
NZ_LFNT01000010.1	109775	110065	110075	111496	ID=promoter-gene-ACM01_RS11965;Parent=gene-ACM01_RS11965;GeneStart=110075;GeneEnd=111496;ID=gene-ACM01_RS11965;Name=ACM01_RS11965;gbkey=Gene;gene_biotype=protein_coding;locus_tag=ACM01_RS11965;old_locus_tag=ACM01_11920;ID=cds-WP_048581124.1;Parent=gene-ACM01_RS11965;Dbxref=GenBank:WP_048581124.1;Name=WP_048581124.1;Ontology_term=GO:0006468,GO:0004672,GO:0005524;gbkey=CDS;go_function=protein kinase activity|0004672||IEA,ATP binding|0005524||IEA;go_process=protein phosphorylation|0006468||IEA;inference=COORDINATES: similar to AA sequence:RefSeq:WP_019059835.1;locus_tag=ACM01_RS11965;product=serine/threonine-protein kinase;protein_id=WP_048581124.1;transl_table=11	+	WP_048581124.1	serine/threonine-protein kinase	109982	109991	42.3	+	Name=YRACAWACCG_NZ_LFNT01000010.1+;Alias=MEME-2;ID=YRACAWACCG-MEME-2-11-NZ_LFNT01000010.1;pvalue=5.84e-05;qvalue=1;sequence=TGACAATCCG;;FIMO_ID=2498	84
NZ_LFNT01000010.1	134704	134994	135004	135591	ID=promoter-gene-ACM01_RS12075;Parent=gene-ACM01_RS12075;GeneStart=135004;GeneEnd=135591;ID=gene-ACM01_RS12075;Name=ACM01_RS12075;gbkey=Gene;gene_biotype=protein_coding;locus_tag=ACM01_RS12075;old_locus_tag=ACM01_12030;ID=cds-WP_048581146.1;Parent=gene-ACM01_RS12075;Dbxref=GenBank:WP_048581146.1;Name=WP_048581146.1;gbkey=CDS;inference=COORDINATES: similar to AA sequence:RefSeq:WP_007380774.1;locus_tag=ACM01_RS12075;product=pyridoxamine 5'-phosphate oxidase family protein;protein_id=WP_048581146.1;transl_table=11	+	WP_048581146.1	pyridoxamine 5'-phosphate oxidase family protein	134748	134757	42.7	-	Name=CYGGTYKKYA_NZ_LFNT01000010.1-;Alias=MEME-3;ID=CYGGTYKKYA-MEME-3-26-NZ_LFNT01000010.1;pvalue=5.33e-05;qvalue=0.771;sequence=CTGGTTGGCT;;FIMO_ID=4129	247
NZ_LFNT01000010.1	138581	138626	138636	139376	ID=promoter-gene-ACM01_RS12095;Parent=gene-ACM01_RS12095;GeneStart=138636;GeneEnd=139376;ID=gene-ACM01_RS12095;Name=ACM01_RS12095;gbkey=Gene;gene_biotype=protein_coding;locus_tag=ACM01_RS12095;old_locus_tag=ACM01_12050;ID=cds-WP_234333509.1;Parent=gene-ACM01_RS12095;Dbxref=GenBank:WP_234333509.1;Name=WP_234333509.1;Ontology_term=GO:0017013,GO:0016740,GO:0046872,GO:0005886;gbkey=CDS;go_component=plasma membrane|0005886||IEA;go_function=transferase activity|0016740||IEA,metal ion binding|0046872||IEA;go_process=protein flavinylation|0017013||IEA;inference=COORDINATES: similar to AA sequence:RefSeq:WP_010045202.1;locus_tag=ACM01_RS12095;product=FAD:protein FMN transferase;protein_id=WP_234333509.1;transl_table=11	+	WP_234333509.1	FAD:protein FMN transferase	138613	138622	43.3	-	Name=YRACAWACCG_NZ_LFNT01000010.1-;Alias=MEME-2;ID=YRACAWACCG-MEME-2-10-NZ_LFNT01000010.1;pvalue=4.69e-05;qvalue=1;sequence=TGACGTACCG;;FIMO_ID=2497	14
NZ_LFNT01000010.1	145127	145417	145427	145855	ID=promoter-gene-ACM01_RS12130;Parent=gene-ACM01_RS12130;GeneStart=145427;GeneEnd=145855;ID=gene-ACM01_RS12130;Name=ACM01_RS12130;gbkey=Gene;gene_biotype=protein_coding;locus_tag=ACM01_RS12130;old_locus_tag=ACM01_12085;ID=cds-WP_048581155.1;Parent=gene-ACM01_RS12130;Dbxref=GenBank:WP_048581155.1;Name=WP_048581155.1;gbkey=CDS;inference=COORDINATES: protein motif:HMM:NF040274.5;locus_tag=ACM01_RS12130;product=DUF5959 family protein;protein_id=WP_048581155.1;transl_table=11	+	WP_048581155.1	DUF5959 family protein	145354	145363	47.3	+	Name=YRACAWACCG_NZ_LFNT01000010.1+;Alias=MEME-2;ID=YRACAWACCG-MEME-2-6-NZ_LFNT01000010.1;pvalue=1.85e-05;qvalue=1;sequence=TAACAAAATG;;FIMO_ID=2493	64
NZ_LFNT01000010.1	148548	148838	147561	148538	ID=promoter-gene-ACM01_RS12140;Parent=gene-ACM01_RS12140;GeneStart=147561;GeneEnd=148538;ID=gene-ACM01_RS12140;Name=ACM01_RS12140;gbkey=Gene;gene_biotype=protein_coding;locus_tag=ACM01_RS12140;old_locus_tag=ACM01_12095;ID=cds-WP_048581156.1;Parent=gene-ACM01_RS12140;Dbxref=GenBank:WP_048581156.1;Name=WP_048581156.1;Ontology_term=GO:0017148,GO:0030598;gbkey=CDS;go_function=rRNA N-glycosylase activity|0030598||IEA;go_process=negative regulation of translation|0017148||IEA;inference=COORDINATES: protein motif:HMM:NF012388.6;locus_tag=ACM01_RS12140;product=ribosome-inactivating family protein;protein_id=WP_048581156.1;transl_table=11	-	WP_048581156.1	ribosome-inactivating family protein	148542	148551	41.7	+	Name=CYGGTYKKYA_NZ_LFNT01000010.1+;Alias=MEME-3;ID=CYGGTYKKYA-MEME-3-37-NZ_LFNT01000010.1;pvalue=6.73e-05;qvalue=0.771;sequence=CTGTTCTCCA;;FIMO_ID=4140	13	148600	148609	40.8	-	Name=YRACAWACCG_NZ_LFNT01000010.1-;Alias=MEME-2;ID=YRACAWACCG-MEME-2-18-NZ_LFNT01000010.1;pvalue=8.39e-05;qvalue=1;sequence=CAACATTCCG;;FIMO_ID=2505	71	148784	148793	41.8	-	Name=CYGGTYKKYA_NZ_LFNT01000010.1-;Alias=MEME-3;ID=CYGGTYKKYA-MEME-3-35-NZ_LFNT01000010.1;pvalue=6.62e-05;qvalue=0.771;sequence=CCGGTCTTTC;;FIMO_ID=4138	255
NZ_LFNT01000010.1	160520	160692	159917	160510	ID=promoter-gene-ACM01_RS12200;Parent=gene-ACM01_RS12200;GeneStart=159917;GeneEnd=160510;ID=gene-ACM01_RS12200;Name=ACM01_RS12200;gbkey=Gene;gene_biotype=protein_coding;locus_tag=ACM01_RS12200;old_locus_tag=ACM01_12155;ID=cds-WP_048581166.1;Parent=gene-ACM01_RS12200;Dbxref=GenBank:WP_048581166.1;Name=WP_048581166.1;Ontology_term=GO:0016791;gbkey=CDS;go_function=phosphatase activity|0016791||IEA;inference=COORDINATES: similar to AA sequence:RefSeq:WP_009187691.1;locus_tag=ACM01_RS12200;product=histidine phosphatase family protein;protein_id=WP_048581166.1;transl_table=11	-	WP_048581166.1	histidine phosphatase family protein	160618	160627	42.1	-	Name=CYGGTYKKYA_NZ_LFNT01000010.1-;Alias=MEME-3;ID=CYGGTYKKYA-MEME-3-32-NZ_LFNT01000010.1;pvalue=6.15e-05;qvalue=0.771;sequence=CCGTTTTCCA;;FIMO_ID=4135	117	160656	160665	40.9	-	Name=CYGGTYKKYA_NZ_LFNT01000010.1-;Alias=MEME-3;ID=CYGGTYKKYA-MEME-3-44-NZ_LFNT01000010.1;pvalue=8.1e-05;qvalue=0.771;sequence=CTGGTTGCTT;;FIMO_ID=4147	155
NZ_LFNT01000010.1	176024	176112	175166	176014	ID=promoter-gene-ACM01_RS12270;Parent=gene-ACM01_RS12270;GeneStart=175166;GeneEnd=176014;ID=gene-ACM01_RS12270;Name=ACM01_RS12270;gbkey=Gene;gene_biotype=protein_coding;locus_tag=ACM01_RS12270;old_locus_tag=ACM01_12225;ID=cds-WP_048581180.1;Parent=gene-ACM01_RS12270;Dbxref=GenBank:WP_048581180.1;Name=WP_048581180.1;Ontology_term=GO:0006396,GO:0032259,GO:0003723,GO:0008173,GO:1904047;gbkey=CDS;go_function=RNA binding|0003723||IEA,RNA methyltransferase activity|0008173||IEA,S-adenosyl-L-methionine binding|1904047||IEA;go_process=RNA processing|0006396||IEA,methylation|0032259||IEA;inference=COORDINATES: similar to AA sequence:RefSeq:WP_013004921.1;locus_tag=ACM01_RS12270;product=TrmH family RNA methyltransferase;protein_id=WP_048581180.1;transl_table=11	-	WP_048581180.1	TrmH family RNA methyltransferase	176064	176080	49.3	+	Name=CAAACCGCYBRGYCGGT_NZ_LFNT01000010.1+;Alias=MEME-1;ID=CAAACCGCYBRGYCGGT-MEME-1-3-NZ_LFNT01000010.1;pvalue=1.18e-05;qvalue=0.949;sequence=AAAACCCACGGGTCCGT;;FIMO_ID=497	66
NZ_LFNT01000010.1	177621	177911	177921	178277	ID=promoter-gene-ACM01_RS12290;Parent=gene-ACM01_RS12290;GeneStart=177921;GeneEnd=178277;ID=gene-ACM01_RS12290;Name=ACM01_RS12290;gbkey=Gene;gene_biotype=protein_coding;locus_tag=ACM01_RS12290;old_locus_tag=ACM01_12245;ID=cds-WP_030054958.1;Parent=gene-ACM01_RS12290;Dbxref=GenBank:WP_030054958.1;Name=WP_030054958.1;gbkey=CDS;inference=COORDINATES: similar to AA sequence:RefSeq:WP_013004919.1;locus_tag=ACM01_RS12290;product=DUF1844 domain-containing protein;protein_id=WP_030054958.1;transl_table=11	+	WP_030054958.1	DUF1844 domain-containing protein	177846	177855	46.1	+	Name=CYGGTYKKYA_NZ_LFNT01000010.1+;Alias=MEME-3;ID=CYGGTYKKYA-MEME-3-13-NZ_LFNT01000010.1;pvalue=2.47e-05;qvalue=0.771;sequence=CCGGTCGTTA;;FIMO_ID=4116	66
NZ_LFNT01000011.1	10991	11146	11156	11539	ID=promoter-gene-ACM01_RS53475;Parent=gene-ACM01_RS53475;GeneStart=11156;GeneEnd=11539;ID=gene-ACM01_RS53475;Name=ACM01_RS53475;gbkey=Gene;gene_biotype=protein_coding;locus_tag=ACM01_RS53475;old_locus_tag=ACM01_12315;ID=cds-WP_048581205.1;Parent=gene-ACM01_RS53475;Dbxref=GenBank:WP_048581205.1;Name=WP_048581205.1;Ontology_term=GO:0003676;gbkey=CDS;go_function=nucleic acid binding|0003676||IEA;inference=COORDINATES: similar to AA sequence:RefSeq:WP_016642928.1;locus_tag=ACM01_RS53475;product=cold-shock protein;protein_id=WP_048581205.1;transl_table=11	+	WP_048581205.1	cold-shock protein	11018	11027	40.8	-	Name=CYGGTYKKYA_NZ_LFNT01000011.1-;Alias=MEME-3;ID=CYGGTYKKYA-MEME-3-35-NZ_LFNT01000011.1;pvalue=8.39e-05;qvalue=0.771;sequence=CCGGTTGTTC;;FIMO_ID=3768	129
NZ_LFNT01000011.1	46672	46730	46048	46662	ID=promoter-gene-ACM01_RS12540;Parent=gene-ACM01_RS12540;GeneStart=46048;GeneEnd=46662;ID=gene-ACM01_RS12540;Name=ACM01_RS12540;gbkey=Gene;gene_biotype=protein_coding;locus_tag=ACM01_RS12540;old_locus_tag=ACM01_12500;ID=cds-WP_048581238.1;Parent=gene-ACM01_RS12540;Dbxref=GenBank:WP_048581238.1;Name=WP_048581238.1;Ontology_term=GO:0046654,GO:0004146,GO:0050661;gbkey=CDS;go_function=dihydrofolate reductase activity|0004146||IEA,NADP binding|0050661||IEA;go_process=tetrahydrofolate biosynthetic process|0046654||IEA;inference=COORDINATES: similar to AA sequence:RefSeq:WP_014046223.1;locus_tag=ACM01_RS12540;product=dihydrofolate reductase family protein;protein_id=WP_048581238.1;transl_table=11	-	WP_048581238.1	dihydrofolate reductase family protein	46685	46694	42.6	-	Name=YRACAWACCG_NZ_LFNT01000011.1-;Alias=MEME-2;ID=YRACAWACCG-MEME-2-6-NZ_LFNT01000011.1;pvalue=5.46e-05;qvalue=1;sequence=CTACAAACAG;;FIMO_ID=2329	32
NZ_LFNT01000011.1	46663	46721	46731	47309	ID=promoter-gene-ACM01_RS12545;Parent=gene-ACM01_RS12545;GeneStart=46731;GeneEnd=47309;ID=gene-ACM01_RS12545;Name=ACM01_RS12545;gbkey=Gene;gene_biotype=protein_coding;locus_tag=ACM01_RS12545;old_locus_tag=ACM01_12505;ID=cds-WP_048581239.1;Parent=gene-ACM01_RS12545;Dbxref=GenBank:WP_048581239.1;Name=WP_048581239.1;Ontology_term=GO:0006355,GO:0003677,GO:0003700;gbkey=CDS;go_function=DNA binding|0003677||IEA,DNA-binding transcription factor activity|0003700||IEA;go_process=regulation of DNA-templated transcription|0006355||IEA;inference=COORDINATES: similar to AA sequence:RefSeq:WP_014060600.1;locus_tag=ACM01_RS12545;product=TetR/AcrR family transcriptional regulator;protein_id=WP_048581239.1;transl_table=11	+	WP_048581239.1	TetR/AcrR family transcriptional regulator	46685	46694	42.6	-	Name=YRACAWACCG_NZ_LFNT01000011.1-;Alias=MEME-2;ID=YRACAWACCG-MEME-2-6-NZ_LFNT01000011.1;pvalue=5.46e-05;qvalue=1;sequence=CTACAAACAG;;FIMO_ID=2329	37
NZ_LFNT01000011.1	48782	48954	47654	48772	ID=promoter-gene-ACM01_RS12550;Parent=gene-ACM01_RS12550;GeneStart=47654;GeneEnd=48772;ID=gene-ACM01_RS12550;Name=serC;gbkey=Gene;gene=serC;gene_biotype=protein_coding;locus_tag=ACM01_RS12550;old_locus_tag=ACM01_12510;ID=cds-WP_048581240.1;Parent=gene-ACM01_RS12550;Dbxref=GenBank:WP_048581240.1;Name=WP_048581240.1;Ontology_term=GO:0006564,GO:0009058,GO:0004648;gbkey=CDS;gene=serC;go_function=O-phospho-L-serine:2-oxoglutarate aminotransferase activity|0004648||IEA;go_process=L-serine biosynthetic process|0006564||IEA,biosynthetic process|0009058||IEA;inference=COORDINATES: similar to AA sequence:RefSeq:WP_005486217.1;locus_tag=ACM01_RS12550;product=phosphoserine transaminase;protein_id=WP_048581240.1;transl_table=11	-	WP_048581240.1	phosphoserine transaminase	48939	48948	49.6	+	Name=CYGGTYKKYA_NZ_LFNT01000011.1+;Alias=MEME-3;ID=CYGGTYKKYA-MEME-3-3-NZ_LFNT01000011.1;pvalue=1.09e-05;qvalue=0.771;sequence=CTGGTTTGCT;;FIMO_ID=3736	176
NZ_LFNT01000011.1	63051	63097	63107	64246	ID=promoter-gene-ACM01_RS12595;Parent=gene-ACM01_RS12595;GeneStart=63107;GeneEnd=64246;ID=gene-ACM01_RS12595;Name=ACM01_RS12595;gbkey=Gene;gene_biotype=protein_coding;locus_tag=ACM01_RS12595;old_locus_tag=ACM01_12555;ID=cds-WP_048581248.1;Parent=gene-ACM01_RS12595;Dbxref=GenBank:WP_048581248.1;Name=WP_048581248.1;Ontology_term=GO:0003995,GO:0050660;gbkey=CDS;go_function=acyl-CoA dehydrogenase activity|0003995||IEA,flavin adenine dinucleotide binding|0050660||IEA;inference=COORDINATES: similar to AA sequence:RefSeq:WP_015659668.1;locus_tag=ACM01_RS12595;product=acyl-CoA dehydrogenase family protein;protein_id=WP_048581248.1;transl_table=11	+	WP_048581248.1	acyl-CoA dehydrogenase family protein	63079	63088	42.1	+	Name=YRACAWACCG_NZ_LFNT01000011.1+;Alias=MEME-2;ID=YRACAWACCG-MEME-2-7-NZ_LFNT01000011.1;pvalue=6.19e-05;qvalue=1;sequence=CAACAATCCG;;FIMO_ID=2330	19
NZ_LFNT01000011.1	80567	80857	79895	80557	ID=promoter-gene-ACM01_RS12670;Parent=gene-ACM01_RS12670;GeneStart=79895;GeneEnd=80557;ID=gene-ACM01_RS12670;Name=ACM01_RS12670;gbkey=Gene;gene_biotype=protein_coding;locus_tag=ACM01_RS12670;old_locus_tag=ACM01_12630;ID=cds-WP_107083686.1;Parent=gene-ACM01_RS12670;Dbxref=GenBank:WP_107083686.1;Name=WP_107083686.1;gbkey=CDS;inference=COORDINATES: similar to AA sequence:RefSeq:WP_020121762.1;locus_tag=ACM01_RS12670;product=bifunctional DNA primase/polymerase;protein_id=WP_107083686.1;transl_table=11	-	WP_107083686.1	bifunctional DNA primase/polymerase	80741	80750	41.1	-	Name=YRACAWACCG_NZ_LFNT01000011.1-;Alias=MEME-2;ID=YRACAWACCG-MEME-2-10-NZ_LFNT01000011.1;pvalue=7.78e-05;qvalue=1;sequence=CGTCATACCG;;FIMO_ID=2333	193
NZ_LFNT01000011.1	103525	103624	102871	103515	ID=promoter-gene-ACM01_RS12770;Parent=gene-ACM01_RS12770;GeneStart=102871;GeneEnd=103515;ID=gene-ACM01_RS12770;Name=ACM01_RS12770;gbkey=Gene;gene_biotype=protein_coding;locus_tag=ACM01_RS12770;old_locus_tag=ACM01_12730;ID=cds-WP_234329927.1;Parent=gene-ACM01_RS12770;Dbxref=GenBank:WP_234329927.1;Name=WP_234329927.1;Ontology_term=GO:0010181,GO:0016491,GO:0016646;gbkey=CDS;go_function=FMN binding|0010181||IEA,oxidoreductase activity|0016491||IEA,oxidoreductase activity%2C acting on the CH-NH group of donors%2C NAD or NADP as acceptor|0016646||IEA;inference=COORDINATES: similar to AA sequence:RefSeq:WP_020121741.1;locus_tag=ACM01_RS12770;product=flavin reductase family protein;protein_id=WP_234329927.1;transl_table=11	-	WP_234329927.1	flavin reductase family protein	103528	103544	40.5	+	Name=CAAACCGCYBRGYCGGT_NZ_LFNT01000011.1+;Alias=MEME-1;ID=CAAACCGCYBRGYCGGT-MEME-1-34-NZ_LFNT01000011.1;pvalue=8.96e-05;qvalue=0.949;sequence=TGAACCTGACGGCCCGT;;FIMO_ID=234	29
NZ_LFNT01000011.1	104558	104573	103625	104548	ID=promoter-gene-ACM01_RS12775;Parent=gene-ACM01_RS12775;GeneStart=103625;GeneEnd=104548;ID=gene-ACM01_RS12775;Name=ACM01_RS12775;gbkey=Gene;gene_biotype=protein_coding;locus_tag=ACM01_RS12775;old_locus_tag=ACM01_12735;ID=cds-WP_048581344.1;Parent=gene-ACM01_RS12775;Dbxref=GenBank:WP_048581344.1;Name=WP_048581344.1;Ontology_term=GO:0016829;gbkey=CDS;go_function=lyase activity|0016829||IEA;inference=COORDINATES: similar to AA sequence:RefSeq:WP_010985260.1;locus_tag=ACM01_RS12775;product=enoyl-CoA hydratase/isomerase family protein;protein_id=WP_048581344.1;transl_table=11	-	WP_048581344.1	enoyl-CoA hydratase/isomerase family protein	104553	104569	40.5	-	Name=CAAACCGCYBRGYCGGT_NZ_LFNT01000011.1-;Alias=MEME-1;ID=CAAACCGCYBRGYCGGT-MEME-1-33-NZ_LFNT01000011.1;pvalue=8.92e-05;qvalue=0.949;sequence=CGTACCGACGAGGAAGT;;FIMO_ID=233	21
NZ_LFNT01000011.1	137666	137956	134660	137656	ID=promoter-gene-ACM01_RS12915;Parent=gene-ACM01_RS12915;GeneStart=134660;GeneEnd=137656;ID=gene-ACM01_RS12915;Name=ACM01_RS12915;gbkey=Gene;gene_biotype=protein_coding;locus_tag=ACM01_RS12915;old_locus_tag=ACM01_12875;ID=cds-WP_048581306.1;Parent=gene-ACM01_RS12915;Dbxref=GenBank:WP_048581306.1;Name=WP_048581306.1;gbkey=CDS;inference=COORDINATES: similar to AA sequence:RefSeq:WP_009189160.1;locus_tag=ACM01_RS12915;product=AfsR/SARP family transcriptional regulator;protein_id=WP_048581306.1;transl_table=11	-	WP_048581306.1	AfsR/SARP family transcriptional regulator	137810	137819	47.8	+	Name=YRACAWACCG_NZ_LFNT01000011.1+;Alias=MEME-2;ID=YRACAWACCG-MEME-2-1-NZ_LFNT01000011.1;pvalue=1.65e-05;qvalue=1;sequence=AGAGAAACCG;;FIMO_ID=2324	163
NZ_LFNT01000011.1	137741	138031	138041	139279	ID=promoter-gene-ACM01_RS12920;Parent=gene-ACM01_RS12920;GeneStart=138041;GeneEnd=139279;ID=gene-ACM01_RS12920;Name=ACM01_RS12920;gbkey=Gene;gene_biotype=protein_coding;locus_tag=ACM01_RS12920;old_locus_tag=ACM01_12880;ID=cds-WP_048581307.1;Parent=gene-ACM01_RS12920;Dbxref=GenBank:WP_048581307.1;Name=WP_048581307.1;Ontology_term=GO:0016787,GO:0046872;gbkey=CDS;go_function=hydrolase activity|0016787||IEA,metal ion binding|0046872||IEA;inference=COORDINATES: similar to AA sequence:RefSeq:WP_007492902.1;locus_tag=ACM01_RS12920;product=amidohydrolase family protein;protein_id=WP_048581307.1;transl_table=11	+	WP_048581307.1	amidohydrolase family protein	137810	137819	47.8	+	Name=YRACAWACCG_NZ_LFNT01000011.1+;Alias=MEME-2;ID=YRACAWACCG-MEME-2-1-NZ_LFNT01000011.1;pvalue=1.65e-05;qvalue=1;sequence=AGAGAAACCG;;FIMO_ID=2324	222
NZ_LFNT01000011.1	140197	140304	140314	140946	ID=promoter-gene-ACM01_RS12930;Parent=gene-ACM01_RS12930;GeneStart=140314;GeneEnd=140946;ID=gene-ACM01_RS12930;Name=ACM01_RS12930;gbkey=Gene;gene_biotype=protein_coding;locus_tag=ACM01_RS12930;old_locus_tag=ACM01_12890;ID=cds-WP_048581308.1;Parent=gene-ACM01_RS12930;Dbxref=GenBank:WP_048581308.1;Name=WP_048581308.1;Ontology_term=GO:0000160,GO:0006355,GO:0003677;gbkey=CDS;go_function=DNA binding|0003677||IEA;go_process=phosphorelay signal transduction system|0000160||IEA,regulation of DNA-templated transcription|0006355||IEA;inference=COORDINATES: similar to AA sequence:RefSeq:WP_020131985.1;locus_tag=ACM01_RS12930;product=response regulator transcription factor;protein_id=WP_048581308.1;transl_table=11	+	WP_048581308.1	response regulator transcription factor	140265	140281	47.2	-	Name=CAAACCGCYBRGYCGGT_NZ_LFNT01000011.1-;Alias=MEME-1;ID=CAAACCGCYBRGYCGGT-MEME-1-8-NZ_LFNT01000011.1;pvalue=1.89e-05;qvalue=0.949;sequence=CGTACCGCTACGTCAGT;;FIMO_ID=208	33
NZ_LFNT01000011.1	143417	143508	143518	144636	ID=promoter-gene-ACM01_RS12950;Parent=gene-ACM01_RS12950;GeneStart=143518;GeneEnd=144636;ID=gene-ACM01_RS12950;Name=ACM01_RS12950;gbkey=Gene;gene_biotype=protein_coding;locus_tag=ACM01_RS12950;old_locus_tag=ACM01_12910;ID=cds-WP_078916189.1;Parent=gene-ACM01_RS12950;Dbxref=GenBank:WP_078916189.1;Name=WP_078916189.1;Ontology_term=GO:0010181,GO:0016491,GO:0070967;gbkey=CDS;go_function=FMN binding|0010181||IEA,oxidoreductase activity|0016491||IEA,coenzyme F420 binding|0070967||IEA;inference=COORDINATES: similar to AA sequence:RefSeq:WP_015659738.1;locus_tag=ACM01_RS12950;product=LLM class flavin-dependent oxidoreductase;protein_id=WP_078916189.1;transl_table=11	+	WP_078916189.1	LLM class flavin-dependent oxidoreductase	143417	143426	45.7	+	Name=CYGGTYKKYA_NZ_LFNT01000011.1+;Alias=MEME-3;ID=CYGGTYKKYA-MEME-3-13-NZ_LFNT01000011.1;pvalue=2.66e-05;qvalue=0.771;sequence=CTGGTCGTCA;;FIMO_ID=3746	92
NZ_LFNT01000011.1	149213	149503	148808	149203	ID=promoter-gene-ACM01_RS12970;Parent=gene-ACM01_RS12970;GeneStart=148808;GeneEnd=149203;ID=gene-ACM01_RS12970;Name=ACM01_RS12970;gbkey=Gene;gene_biotype=protein_coding;locus_tag=ACM01_RS12970;old_locus_tag=ACM01_12930;ID=cds-WP_048581315.1;Parent=gene-ACM01_RS12970;Dbxref=GenBank:WP_048581315.1;Name=WP_048581315.1;gbkey=CDS;inference=COORDINATES: similar to AA sequence:RefSeq:WP_010035629.1;locus_tag=ACM01_RS12970;product=nitroreductase family deazaflavin-dependent oxidoreductase;protein_id=WP_048581315.1;transl_table=11	-	WP_048581315.1	nitroreductase family deazaflavin-dependent oxidoreductase	149316	149325	45.3	+	Name=YRACAWACCG_NZ_LFNT01000011.1+;Alias=MEME-2;ID=YRACAWACCG-MEME-2-3-NZ_LFNT01000011.1;pvalue=2.94e-05;qvalue=1;sequence=ATACATACCT;;FIMO_ID=2326	122
NZ_LFNT01000011.1	151316	151522	149792	151306	ID=promoter-gene-ACM01_RS12980;Parent=gene-ACM01_RS12980;GeneStart=149792;GeneEnd=151306;ID=gene-ACM01_RS12980;Name=ACM01_RS12980;gbkey=Gene;gene_biotype=protein_coding;locus_tag=ACM01_RS12980;old_locus_tag=ACM01_12940;ID=cds-WP_048581317.1;Parent=gene-ACM01_RS12980;Dbxref=GenBank:WP_048581317.1;Name=WP_048581317.1;Ontology_term=GO:0003824;gbkey=CDS;go_function=catalytic activity|0003824||IEA;inference=COORDINATES: similar to AA sequence:RefSeq:WP_004930165.1;locus_tag=ACM01_RS12980;product=CehA/McbA family metallohydrolase;protein_id=WP_048581317.1;transl_table=11	-	WP_048581317.1	CehA/McbA family metallohydrolase	151477	151486	48.2	+	Name=CYGGTYKKYA_NZ_LFNT01000011.1+;Alias=MEME-3;ID=CYGGTYKKYA-MEME-3-4-NZ_LFNT01000011.1;pvalue=1.51e-05;qvalue=0.771;sequence=CTGGTCGGTA;;FIMO_ID=3737	180	151472	151488	64.9	-	Name=CAAACCGCYBRGYCGGT_NZ_LFNT01000011.1-;Alias=MEME-1;ID=CAAACCGCYBRGYCGGT-MEME-1-1-NZ_LFNT01000011.1;pvalue=3.25e-07;qvalue=0.817;sequence=CATACCGACCAGTCGGC;;FIMO_ID=201	182
NZ_LFNT01000011.1	151307	151513	151523	152371	ID=promoter-gene-ACM01_RS12985;Parent=gene-ACM01_RS12985;GeneStart=151523;GeneEnd=152371;ID=gene-ACM01_RS12985;Name=ACM01_RS12985;gbkey=Gene;gene_biotype=protein_coding;locus_tag=ACM01_RS12985;old_locus_tag=ACM01_12945;ID=cds-WP_048581318.1;Parent=gene-ACM01_RS12985;Dbxref=GenBank:WP_048581318.1;Name=WP_048581318.1;Ontology_term=GO:0016491,GO:0070967;gbkey=CDS;go_function=oxidoreductase activity|0016491||IEA,coenzyme F420 binding|0070967||IEA;inference=COORDINATES: similar to AA sequence:RefSeq:WP_013002833.1;locus_tag=ACM01_RS12985;product=LLM class F420-dependent oxidoreductase;protein_id=WP_048581318.1;transl_table=11	+	WP_048581318.1	LLM class F420-dependent oxidoreductase	151472	151488	64.9	-	Name=CAAACCGCYBRGYCGGT_NZ_LFNT01000011.1-;Alias=MEME-1;ID=CAAACCGCYBRGYCGGT-MEME-1-1-NZ_LFNT01000011.1;pvalue=3.25e-07;qvalue=0.817;sequence=CATACCGACCAGTCGGC;;FIMO_ID=201	35	151477	151486	48.2	+	Name=CYGGTYKKYA_NZ_LFNT01000011.1+;Alias=MEME-3;ID=CYGGTYKKYA-MEME-3-4-NZ_LFNT01000011.1;pvalue=1.51e-05;qvalue=0.771;sequence=CTGGTCGGTA;;FIMO_ID=3737	37
NZ_LFNT01000012.1	1930	2029	724	1920	ID=promoter-gene-ACM01_RS13080;Parent=gene-ACM01_RS13080;GeneStart=724;GeneEnd=1920;ID=gene-ACM01_RS13080;Name=ACM01_RS13080;gbkey=Gene;gene_biotype=protein_coding;locus_tag=ACM01_RS13080;old_locus_tag=ACM01_13040;ID=cds-WP_048581348.1;Parent=gene-ACM01_RS13080;Dbxref=GenBank:WP_048581348.1;Name=WP_048581348.1;Ontology_term=GO:0006470,GO:0004722,GO:0046872;gbkey=CDS;go_function=protein serine/threonine phosphatase activity|0004722||IEA,metal ion binding|0046872||IEA;go_process=protein dephosphorylation|0006470||IEA;inference=COORDINATES: similar to AA sequence:RefSeq:WP_007492144.1;locus_tag=ACM01_RS13080;product=PP2C family protein-serine/threonine phosphatase;protein_id=WP_048581348.1;transl_table=11	-	WP_048581348.1	PP2C family protein-serine/threonine phosphatase	1960	1976	40	+	Name=CAAACCGCYBRGYCGGT_NZ_LFNT01000012.1+;Alias=MEME-1;ID=CAAACCGCYBRGYCGGT-MEME-1-52-NZ_LFNT01000012.1;pvalue=9.87e-05;qvalue=0.952;sequence=GGTACCGACTTGCCAGC;;FIMO_ID=919	56
NZ_LFNT01000012.1	10205	10367	9542	10195	ID=promoter-gene-ACM01_RS13120;Parent=gene-ACM01_RS13120;GeneStart=9542;GeneEnd=10195;ID=gene-ACM01_RS13120;Name=snpA;gbkey=Gene;gene=snpA;gene_biotype=protein_coding;locus_tag=ACM01_RS13120;old_locus_tag=ACM01_13080;ID=cds-WP_048581356.1;Parent=gene-ACM01_RS13120;Dbxref=GenBank:WP_048581356.1;Name=WP_048581356.1;gbkey=CDS;gene=snpA;inference=COORDINATES: similar to AA sequence:RefSeq:WP_004985731.1;locus_tag=ACM01_RS13120;product=snapalysin;protein_id=WP_048581356.1;transl_table=11	-	WP_048581356.1	snapalysin	10335	10351	41.3	+	Name=CAAACCGCYBRGYCGGT_NZ_LFNT01000012.1+;Alias=MEME-1;ID=CAAACCGCYBRGYCGGT-MEME-1-38-NZ_LFNT01000012.1;pvalue=7.32e-05;qvalue=0.949;sequence=GAAACCCGTTGTTCCGC;;FIMO_ID=905	156
NZ_LFNT01000012.1	10196	10358	10368	11312	ID=promoter-gene-ACM01_RS13125;Parent=gene-ACM01_RS13125;GeneStart=10368;GeneEnd=11312;ID=gene-ACM01_RS13125;Name=ACM01_RS13125;gbkey=Gene;gene_biotype=protein_coding;locus_tag=ACM01_RS13125;old_locus_tag=ACM01_13085;ID=cds-WP_048581357.1;Parent=gene-ACM01_RS13125;Dbxref=GenBank:WP_048581357.1;Name=WP_048581357.1;Ontology_term=GO:0006355,GO:0003677,GO:0003700;gbkey=CDS;go_function=DNA binding|0003677||IEA,DNA-binding transcription factor activity|0003700||IEA;go_process=regulation of DNA-templated transcription|0006355||IEA;inference=COORDINATES: similar to AA sequence:RefSeq:WP_003999593.1;locus_tag=ACM01_RS13125;product=LysR family transcriptional regulator;protein_id=WP_048581357.1;transl_table=11	+	WP_048581357.1	LysR family transcriptional regulator	10335	10351	41.3	+	Name=CAAACCGCYBRGYCGGT_NZ_LFNT01000012.1+;Alias=MEME-1;ID=CAAACCGCYBRGYCGGT-MEME-1-38-NZ_LFNT01000012.1;pvalue=7.32e-05;qvalue=0.949;sequence=GAAACCCGTTGTTCCGC;;FIMO_ID=905	17
NZ_LFNT01000012.1	13416	13614	11328	13406	ID=promoter-gene-ACM01_RS13130;Parent=gene-ACM01_RS13130;GeneStart=11328;GeneEnd=13406;ID=gene-ACM01_RS13130;Name=ACM01_RS13130;gbkey=Gene;gene_biotype=protein_coding;locus_tag=ACM01_RS13130;old_locus_tag=ACM01_13090;ID=cds-WP_048581358.1;Parent=gene-ACM01_RS13130;Dbxref=GenBank:WP_048581358.1;Name=WP_048581358.1;gbkey=CDS;inference=COORDINATES: similar to AA sequence:RefSeq:WP_004985734.1;locus_tag=ACM01_RS13130;product=PhoX family protein;protein_id=WP_048581358.1;transl_table=11	-	WP_048581358.1	PhoX family protein	13408	13417	43.4	+	Name=CYGGTYKKYA_NZ_LFNT01000012.1+;Alias=MEME-3;ID=CYGGTYKKYA-MEME-3-15-NZ_LFNT01000012.1;pvalue=4.55e-05;qvalue=0.771;sequence=GTGTTTTGTT;;FIMO_ID=4599	11
NZ_LFNT01000012.1	28263	28444	26490	28253	ID=promoter-gene-ACM01_RS13185;Parent=gene-ACM01_RS13185;GeneStart=26490;GeneEnd=28253;ID=gene-ACM01_RS13185;Name=aspS;gbkey=Gene;gene=aspS;gene_biotype=protein_coding;locus_tag=ACM01_RS13185;old_locus_tag=ACM01_13140;ID=cds-WP_048581369.1;Parent=gene-ACM01_RS13185;Dbxref=GenBank:WP_048581369.1;Name=WP_048581369.1;Ontology_term=GO:0006418,GO:0000166,GO:0004812,GO:0005524,GO:0016874;gbkey=CDS;gene=aspS;go_function=nucleotide binding|0000166||IEA,aminoacyl-tRNA ligase activity|0004812||IEA,ATP binding|0005524||IEA,ligase activity|0016874||IEA;go_process=tRNA aminoacylation for protein translation|0006418||IEA;inference=COORDINATES: similar to AA sequence:RefSeq:WP_011029239.1;locus_tag=ACM01_RS13185;product=aspartate--tRNA ligase;protein_id=WP_048581369.1;transl_table=11	-	WP_048581369.1	aspartate--tRNA ligase	28396	28412	41.6	+	Name=CAAACCGCYBRGYCGGT_NZ_LFNT01000012.1+;Alias=MEME-1;ID=CAAACCGCYBRGYCGGT-MEME-1-35-NZ_LFNT01000012.1;pvalue=6.9e-05;qvalue=0.949;sequence=CGTACAGCTTCGGTGGC;;FIMO_ID=902	159
NZ_LFNT01000012.1	28254	28435	28445	30613	ID=promoter-gene-ACM01_RS13190;Parent=gene-ACM01_RS13190;GeneStart=28445;GeneEnd=30613;ID=gene-ACM01_RS13190;Name=ACM01_RS13190;gbkey=Gene;gene_biotype=protein_coding;locus_tag=ACM01_RS13190;old_locus_tag=ACM01_13145;ID=cds-WP_048581370.1;Parent=gene-ACM01_RS13190;Dbxref=GenBank:WP_048581370.1;Name=WP_048581370.1;Ontology_term=GO:0016791;gbkey=CDS;go_function=phosphatase activity|0016791||IEA;inference=COORDINATES: similar to AA sequence:RefSeq:WP_020684152.1;locus_tag=ACM01_RS13190;product=SpoIIE family protein phosphatase;protein_id=WP_048581370.1;transl_table=11	+	WP_048581370.1	SpoIIE family protein phosphatase	28396	28412	41.6	+	Name=CAAACCGCYBRGYCGGT_NZ_LFNT01000012.1+;Alias=MEME-1;ID=CAAACCGCYBRGYCGGT-MEME-1-35-NZ_LFNT01000012.1;pvalue=6.9e-05;qvalue=0.949;sequence=CGTACAGCTTCGGTGGC;;FIMO_ID=902	33
NZ_LFNT01000012.1	56731	57021	55150	56721	ID=promoter-gene-ACM01_RS13300;Parent=gene-ACM01_RS13300;GeneStart=55150;GeneEnd=56721;ID=gene-ACM01_RS13300;Name=ACM01_RS13300;gbkey=Gene;gene_biotype=protein_coding;locus_tag=ACM01_RS13300;old_locus_tag=ACM01_13255;ID=cds-WP_078916193.1;Parent=gene-ACM01_RS13300;Dbxref=GenBank:WP_078916193.1;Name=WP_078916193.1;Ontology_term=GO:0006468,GO:0004672,GO:0005524;gbkey=CDS;go_function=protein kinase activity|0004672||IEA,ATP binding|0005524||IEA;go_process=protein phosphorylation|0006468||IEA;inference=COORDINATES: similar to AA sequence:RefSeq:WP_007383386.1;locus_tag=ACM01_RS13300;product=protein kinase domain-containing protein;protein_id=WP_078916193.1;transl_table=11	-	WP_078916193.1	protein kinase domain-containing protein	56849	56858	47.2	+	Name=YRACAWACCG_NZ_LFNT01000012.1+;Alias=MEME-2;ID=YRACAWACCG-MEME-2-2-NZ_LFNT01000012.1;pvalue=1.88e-05;qvalue=1;sequence=CATCAAACCG;;FIMO_ID=2725	137
NZ_LFNT01000012.1	56774	57064	57074	58720	ID=promoter-gene-ACM01_RS13305;Parent=gene-ACM01_RS13305;GeneStart=57074;GeneEnd=58720;ID=gene-ACM01_RS13305;Name=ACM01_RS13305;gbkey=Gene;gene_biotype=protein_coding;locus_tag=ACM01_RS13305;old_locus_tag=ACM01_13260;ID=cds-WP_048581390.1;Parent=gene-ACM01_RS13305;Dbxref=GenBank:WP_048581390.1;Name=WP_048581390.1;Ontology_term=GO:0006468,GO:0004672,GO:0005524;gbkey=CDS;go_function=protein kinase activity|0004672||IEA,ATP binding|0005524||IEA;go_process=protein phosphorylation|0006468||IEA;inference=COORDINATES: similar to AA sequence:RefSeq:WP_003999628.1;locus_tag=ACM01_RS13305;product=protein kinase domain-containing protein;protein_id=WP_048581390.1;transl_table=11	+	WP_048581390.1	protein kinase domain-containing protein	56849	56858	47.2	+	Name=YRACAWACCG_NZ_LFNT01000012.1+;Alias=MEME-2;ID=YRACAWACCG-MEME-2-2-NZ_LFNT01000012.1;pvalue=1.88e-05;qvalue=1;sequence=CATCAAACCG;;FIMO_ID=2725	216
NZ_LFNT01000012.1	70793	70972	69647	70783	ID=promoter-gene-ACM01_RS13365;Parent=gene-ACM01_RS13365;GeneStart=69647;GeneEnd=70783;ID=gene-ACM01_RS13365;Name=pdhA;gbkey=Gene;gene=pdhA;gene_biotype=protein_coding;locus_tag=ACM01_RS13365;old_locus_tag=ACM01_13320;ID=cds-WP_048581401.1;Parent=gene-ACM01_RS13365;Dbxref=GenBank:WP_048581401.1;Name=WP_048581401.1;Ontology_term=GO:0006086,GO:0004739,GO:0045254;gbkey=CDS;gene=pdhA;go_component=pyruvate dehydrogenase complex|0045254||IEA;go_function=pyruvate dehydrogenase (acetyl-transferring) activity|0004739||IEA;go_process=pyruvate decarboxylation to acetyl-CoA|0006086||IEA;inference=COORDINATES: similar to AA sequence:RefSeq:WP_007383375.1;locus_tag=ACM01_RS13365;product=pyruvate dehydrogenase (acetyl-transferring) E1 component subunit alpha;protein_id=WP_048581401.1;transl_table=11	-	WP_048581401.1	pyruvate dehydrogenase (acetyl-transferring) E1 component subunit alpha	70840	70856	45.8	+	Name=CAAACCGCYBRGYCGGT_NZ_LFNT01000012.1+;Alias=MEME-1;ID=CAAACCGCYBRGYCGGT-MEME-1-12-NZ_LFNT01000012.1;pvalue=2.65e-05;qvalue=0.949;sequence=CCTACCGATTGTTCGGT;;FIMO_ID=879	73
NZ_LFNT01000012.1	70784	70963	70973	71458	ID=promoter-gene-ACM01_RS13370;Parent=gene-ACM01_RS13370;GeneStart=70973;GeneEnd=71458;ID=gene-ACM01_RS13370;Name=ACM01_RS13370;gbkey=Gene;gene_biotype=protein_coding;locus_tag=ACM01_RS13370;old_locus_tag=ACM01_13325;ID=cds-WP_048581402.1;Parent=gene-ACM01_RS13370;Dbxref=GenBank:WP_048581402.1;Name=WP_048581402.1;Ontology_term=GO:0043565;gbkey=CDS;go_function=sequence-specific DNA binding|0043565||IEA;inference=COORDINATES: similar to AA sequence:RefSeq:WP_003999641.1;locus_tag=ACM01_RS13370;product=Lrp/AsnC family transcriptional regulator;protein_id=WP_048581402.1;transl_table=11	+	WP_048581402.1	Lrp/AsnC family transcriptional regulator	70840	70856	45.8	+	Name=CAAACCGCYBRGYCGGT_NZ_LFNT01000012.1+;Alias=MEME-1;ID=CAAACCGCYBRGYCGGT-MEME-1-12-NZ_LFNT01000012.1;pvalue=2.65e-05;qvalue=0.949;sequence=CCTACCGATTGTTCGGT;;FIMO_ID=879	117
NZ_LFNT01000012.1	78587	78780	77723	78577	ID=promoter-gene-ACM01_RS13400;Parent=gene-ACM01_RS13400;GeneStart=77723;GeneEnd=78577;ID=gene-ACM01_RS13400;Name=ACM01_RS13400;gbkey=Gene;gene_biotype=protein_coding;locus_tag=ACM01_RS13400;old_locus_tag=ACM01_13355;ID=cds-WP_048581408.1;Parent=gene-ACM01_RS13400;Dbxref=GenBank:WP_048581408.1;Name=WP_048581408.1;gbkey=CDS;inference=COORDINATES: similar to AA sequence:RefSeq:WP_003999648.1;locus_tag=ACM01_RS13400;product=DUF5819 family protein;protein_id=WP_048581408.1;transl_table=11	-	WP_048581408.1	DUF5819 family protein	78598	78607	41.8	-	Name=YRACAWACCG_NZ_LFNT01000012.1-;Alias=MEME-2;ID=YRACAWACCG-MEME-2-11-NZ_LFNT01000012.1;pvalue=6.63e-05;qvalue=1;sequence=AGACGAACCG;;FIMO_ID=2734	30
NZ_LFNT01000012.1	78578	78771	78781	79914	ID=promoter-gene-ACM01_RS13405;Parent=gene-ACM01_RS13405;GeneStart=78781;GeneEnd=79914;ID=gene-ACM01_RS13405;Name=ACM01_RS13405;gbkey=Gene;gene_biotype=protein_coding;locus_tag=ACM01_RS13405;old_locus_tag=ACM01_13360;ID=cds-WP_048581409.1;Parent=gene-ACM01_RS13405;Dbxref=GenBank:WP_048581409.1;Name=WP_048581409.1;Ontology_term=GO:0003995,GO:0050660;gbkey=CDS;go_function=acyl-CoA dehydrogenase activity|0003995||IEA,flavin adenine dinucleotide binding|0050660||IEA;inference=COORDINATES: similar to AA sequence:RefSeq:WP_007496860.1;locus_tag=ACM01_RS13405;product=acyl-CoA dehydrogenase family protein;protein_id=WP_048581409.1;transl_table=11	+	WP_048581409.1	acyl-CoA dehydrogenase family protein	78598	78607	41.8	-	Name=YRACAWACCG_NZ_LFNT01000012.1-;Alias=MEME-2;ID=YRACAWACCG-MEME-2-11-NZ_LFNT01000012.1;pvalue=6.63e-05;qvalue=1;sequence=AGACGAACCG;;FIMO_ID=2734	174
NZ_LFNT01000012.1	112807	112875	112054	112797	ID=promoter-gene-ACM01_RS13570;Parent=gene-ACM01_RS13570;GeneStart=112054;GeneEnd=112797;ID=gene-ACM01_RS13570;Name=ACM01_RS13570;gbkey=Gene;gene_biotype=protein_coding;locus_tag=ACM01_RS13570;old_locus_tag=ACM01_13525;ID=cds-WP_048581434.1;Parent=gene-ACM01_RS13570;Dbxref=GenBank:WP_048581434.1;Name=WP_048581434.1;Ontology_term=GO:0005524;gbkey=CDS;go_function=ATP binding|0005524||IEA;inference=COORDINATES: similar to AA sequence:RefSeq:WP_003999699.1;locus_tag=ACM01_RS13570;product=ATP-binding cassette domain-containing protein;protein_id=WP_048581434.1;transl_table=11	-	WP_048581434.1	ATP-binding cassette domain-containing protein	112821	112830	46.2	-	Name=CYGGTYKKYA_NZ_LFNT01000012.1-;Alias=MEME-3;ID=CYGGTYKKYA-MEME-3-7-NZ_LFNT01000012.1;pvalue=2.37e-05;qvalue=0.771;sequence=CCGGTTGTCA;;FIMO_ID=4591	33
NZ_LFNT01000012.1	118644	118934	116550	118634	ID=promoter-gene-ACM01_RS13590;Parent=gene-ACM01_RS13590;GeneStart=116550;GeneEnd=118634;ID=gene-ACM01_RS13590;Name=gyrB;gbkey=Gene;gene=gyrB;gene_biotype=protein_coding;locus_tag=ACM01_RS13590;old_locus_tag=ACM01_13545;ID=cds-WP_048581437.1;Parent=gene-ACM01_RS13590;Dbxref=GenBank:WP_048581437.1;Name=WP_048581437.1;Ontology_term=GO:0006265,GO:0003677,GO:0003918,GO:0005524,GO:0005694;gbkey=CDS;gene=gyrB;go_component=chromosome|0005694||IEA;go_function=DNA binding|0003677||IEA,DNA topoisomerase type II (double strand cut%2C ATP-hydrolyzing) activity|0003918||IEA,ATP binding|0005524||IEA;go_process=DNA topological change|0006265||IEA;inference=COORDINATES: similar to AA sequence:RefSeq:WP_019324713.1;locus_tag=ACM01_RS13590;product=DNA topoisomerase (ATP-hydrolyzing) subunit B;protein_id=WP_048581437.1;transl_table=11	-	WP_048581437.1	DNA topoisomerase (ATP-hydrolyzing) subunit B	118771	118787	40.3	-	Name=CAAACCGCYBRGYCGGT_NZ_LFNT01000012.1-;Alias=MEME-1;ID=CAAACCGCYBRGYCGGT-MEME-1-48-NZ_LFNT01000012.1;pvalue=9.36e-05;qvalue=0.949;sequence=CAAACCCCCATCACTGT;;FIMO_ID=915	153
NZ_LFNT01000012.1	143996	144256	141578	143986	ID=promoter-gene-ACM01_RS13700;Parent=gene-ACM01_RS13700;GeneStart=141578;GeneEnd=143986;ID=gene-ACM01_RS13700;Name=ACM01_RS13700;gbkey=Gene;gene_biotype=protein_coding;locus_tag=ACM01_RS13700;old_locus_tag=ACM01_13655;ID=cds-WP_048581456.1;Parent=gene-ACM01_RS13700;Dbxref=GenBank:WP_048581456.1;Name=WP_048581456.1;gbkey=CDS;inference=COORDINATES: similar to AA sequence:RefSeq:WP_007383269.1;locus_tag=ACM01_RS13700;product=DUF6049 family protein;protein_id=WP_048581456.1;transl_table=11	-	WP_048581456.1	DUF6049 family protein	144080	144096	56.2	-	Name=CAAACCGCYBRGYCGGT_NZ_LFNT01000012.1-;Alias=MEME-1;ID=CAAACCGCYBRGYCGGT-MEME-1-1-NZ_LFNT01000012.1;pvalue=2.39e-06;qvalue=0.949;sequence=CGAACCGATCTTGTGGT;;FIMO_ID=868	110
NZ_LFNT01000012.1	143987	144247	144257	145729	ID=promoter-gene-ACM01_RS13705;Parent=gene-ACM01_RS13705;GeneStart=144257;GeneEnd=145729;ID=gene-ACM01_RS13705;Name=ACM01_RS13705;gbkey=Gene;gene_biotype=protein_coding;locus_tag=ACM01_RS13705;old_locus_tag=ACM01_13660;ID=cds-WP_048581457.1;Parent=gene-ACM01_RS13705;Dbxref=GenBank:WP_048581457.1;Name=WP_048581457.1;Ontology_term=GO:0006396,GO:0003723,GO:0016779;gbkey=CDS;go_function=RNA binding|0003723||IEA,nucleotidyltransferase activity|0016779||IEA;go_process=RNA processing|0006396||IEA;inference=COORDINATES: similar to AA sequence:RefSeq:WP_004929231.1;locus_tag=ACM01_RS13705;product=CCA tRNA nucleotidyltransferase;protein_id=WP_048581457.1;transl_table=11	+	WP_048581457.1	CCA tRNA nucleotidyltransferase	144080	144096	56.2	-	Name=CAAACCGCYBRGYCGGT_NZ_LFNT01000012.1-;Alias=MEME-1;ID=CAAACCGCYBRGYCGGT-MEME-1-1-NZ_LFNT01000012.1;pvalue=2.39e-06;qvalue=0.949;sequence=CGAACCGATCTTGTGGT;;FIMO_ID=868	161
NZ_LFNT01000012.1	160870	161160	161170	162648	ID=promoter-gene-ACM01_RS13780;Parent=gene-ACM01_RS13780;GeneStart=161170;GeneEnd=162648;ID=gene-ACM01_RS13780;Name=dnaB;gbkey=Gene;gene=dnaB;gene_biotype=protein_coding;locus_tag=ACM01_RS13780;old_locus_tag=ACM01_13735;ID=cds-WP_030049433.1;Parent=gene-ACM01_RS13780;Dbxref=GenBank:WP_030049433.1;Name=WP_030049433.1;Ontology_term=GO:0006260,GO:0003677,GO:0003678,GO:0005524;gbkey=CDS;gene=dnaB;go_function=DNA binding|0003677||IEA,DNA helicase activity|0003678||IEA,ATP binding|0005524||IEA;go_process=DNA replication|0006260||IEA;inference=COORDINATES: similar to AA sequence:RefSeq:WP_009189552.1;locus_tag=ACM01_RS13780;product=replicative DNA helicase;protein_id=WP_030049433.1;transl_table=11	+	WP_030049433.1	replicative DNA helicase	161063	161079	46.6	+	Name=CAAACCGCYBRGYCGGT_NZ_LFNT01000012.1+;Alias=MEME-1;ID=CAAACCGCYBRGYCGGT-MEME-1-9-NZ_LFNT01000012.1;pvalue=2.17e-05;qvalue=0.949;sequence=AAAACCGACGTGCCAGA;;FIMO_ID=876	91
NZ_LFNT01000013.1	10776	11066	9462	10766	ID=promoter-gene-ACM01_RS13840;Parent=gene-ACM01_RS13840;GeneStart=9462;GeneEnd=10766;ID=gene-ACM01_RS13840;Name=ACM01_RS13840;gbkey=Gene;gene_biotype=protein_coding;locus_tag=ACM01_RS13840;old_locus_tag=ACM01_13795;ID=cds-WP_048581486.1;Parent=gene-ACM01_RS13840;Dbxref=GenBank:WP_048581486.1;Name=WP_048581486.1;Ontology_term=GO:0006304,GO:0003677,GO:0003886,GO:0008168,GO:1904047;gbkey=CDS;go_function=DNA binding|0003677||IEA,DNA (cytosine-5-)-methyltransferase activity|0003886||IEA,methyltransferase activity|0008168||IEA,S-adenosyl-L-methionine binding|1904047||IEA;go_process=DNA modification|0006304||IEA;inference=COORDINATES: similar to AA sequence:RefSeq:WP_014136898.1;locus_tag=ACM01_RS13840;product=DNA cytosine methyltransferase;protein_id=WP_048581486.1;transl_table=11	-	WP_048581486.1	DNA cytosine methyltransferase	10772	10781	48.4	+	Name=YRACAWACCG_NZ_LFNT01000013.1+;Alias=MEME-2;ID=YRACAWACCG-MEME-2-1-NZ_LFNT01000013.1;pvalue=1.44e-05;qvalue=1;sequence=AAGCATACCG;;FIMO_ID=2705	15
NZ_LFNT01000013.1	39652	39942	39952	40806	ID=promoter-gene-ACM01_RS14000;Parent=gene-ACM01_RS14000;GeneStart=39952;GeneEnd=40806;ID=gene-ACM01_RS14000;Name=ACM01_RS14000;gbkey=Gene;gene_biotype=protein_coding;locus_tag=ACM01_RS14000;old_locus_tag=ACM01_13965;ID=cds-WP_048581515.1;Parent=gene-ACM01_RS14000;Dbxref=GenBank:WP_048581515.1;Name=WP_048581515.1;Ontology_term=GO:0008080,GO:0016746;gbkey=CDS;go_function=N-acetyltransferase activity|0008080||IEA,acyltransferase activity|0016746||IEA;inference=COORDINATES: similar to AA sequence:RefSeq:WP_016644738.1;locus_tag=ACM01_RS14000;product=GNAT family N-acetyltransferase;protein_id=WP_048581515.1;transl_table=11	+	WP_048581515.1	GNAT family N-acetyltransferase	39769	39778	41.4	-	Name=CYGGTYKKYA_NZ_LFNT01000013.1-;Alias=MEME-3;ID=CYGGTYKKYA-MEME-3-27-NZ_LFNT01000013.1;pvalue=7.19e-05;qvalue=0.771;sequence=GTGTTCTTCA;;FIMO_ID=4578	174
NZ_LFNT01000013.1	58631	58906	58916	59704	ID=promoter-gene-ACM01_RS14105;Parent=gene-ACM01_RS14105;GeneStart=58916;GeneEnd=59704;ID=gene-ACM01_RS14105;Name=ACM01_RS14105;gbkey=Gene;gene_biotype=protein_coding;locus_tag=ACM01_RS14105;old_locus_tag=ACM01_14070;ID=cds-WP_048581533.1;Parent=gene-ACM01_RS14105;Dbxref=GenBank:WP_048581533.1;Name=WP_048581533.1;Ontology_term=GO:0003824;gbkey=CDS;go_function=catalytic activity|0003824||IEA;inference=COORDINATES: protein motif:HMM:NF006734.0;locus_tag=ACM01_RS14105;product=aminotransferase class IV;protein_id=WP_048581533.1;transl_table=11	+	WP_048581533.1	aminotransferase class IV	58652	58661	43.3	-	Name=CYGGTYKKYA_NZ_LFNT01000013.1-;Alias=MEME-3;ID=CYGGTYKKYA-MEME-3-12-NZ_LFNT01000013.1;pvalue=4.67e-05;qvalue=0.771;sequence=CTGTTTTGCC;;FIMO_ID=4563	255
NZ_LFNT01000013.1	61929	62139	60384	61919	ID=promoter-gene-ACM01_RS14115;Parent=gene-ACM01_RS14115;GeneStart=60384;GeneEnd=61919;ID=gene-ACM01_RS14115;Name=ACM01_RS14115;gbkey=Gene;gene_biotype=protein_coding;locus_tag=ACM01_RS14115;old_locus_tag=ACM01_14080;ID=cds-WP_048581535.1;Parent=gene-ACM01_RS14115;Dbxref=GenBank:WP_048581535.1;Name=WP_048581535.1;gbkey=CDS;inference=COORDINATES: similar to AA sequence:RefSeq:WP_007497784.1;locus_tag=ACM01_RS14115;product=restriction endonuclease fold toxin-2 domain-containing protein;protein_id=WP_048581535.1;transl_table=11	-	WP_048581535.1	restriction endonuclease fold toxin-2 domain-containing protein	62102	62118	46.3	-	Name=CAAACCGCYBRGYCGGT_NZ_LFNT01000013.1-;Alias=MEME-1;ID=CAAACCGCYBRGYCGGT-MEME-1-4-NZ_LFNT01000013.1;pvalue=2.35e-05;qvalue=0.949;sequence=CGAACCTCCCCGTCGGC;;FIMO_ID=835	199
NZ_LFNT01000013.1	105080	105370	104513	105070	ID=promoter-gene-ACM01_RS48080;Parent=gene-ACM01_RS48080;GeneStart=104513;GeneEnd=105070;ID=gene-ACM01_RS48080;Name=ACM01_RS48080;gbkey=Gene;gene_biotype=protein_coding;locus_tag=ACM01_RS48080;ID=cds-WP_078916207.1;Parent=gene-ACM01_RS48080;Dbxref=GenBank:WP_078916207.1;Name=WP_078916207.1;Ontology_term=GO:0005524,GO:0016787;gbkey=CDS;go_function=ATP binding|0005524||IEA,hydrolase activity|0016787||IEA;inference=COORDINATES: protein motif:HMM:NF024970.6;locus_tag=ACM01_RS48080;product=ATP-binding protein;protein_id=WP_078916207.1;transl_table=11	-	WP_078916207.1	ATP-binding protein	105165	105174	40.8	+	Name=YRACAWACCG_NZ_LFNT01000013.1+;Alias=MEME-2;ID=YRACAWACCG-MEME-2-16-NZ_LFNT01000013.1;pvalue=8.35e-05;qvalue=1;sequence=CGAGATACCT;;FIMO_ID=2720	104
NZ_LFNT01000013.1	105124	105414	105424	105999	ID=promoter-gene-ACM01_RS14315;Parent=gene-ACM01_RS14315;GeneStart=105424;GeneEnd=105999;ID=gene-ACM01_RS14315;Name=ACM01_RS14315;gbkey=Gene;gene_biotype=protein_coding;locus_tag=ACM01_RS14315;old_locus_tag=ACM01_14280;ID=cds-WP_234333549.1;Parent=gene-ACM01_RS14315;Dbxref=GenBank:WP_234333549.1;Name=WP_234333549.1;gbkey=CDS;inference=COORDINATES: similar to AA sequence:RefSeq:WP_014134218.1;locus_tag=ACM01_RS14315;product=HD domain-containing protein;protein_id=WP_234333549.1;transl_table=11	+	WP_234333549.1	HD domain-containing protein	105165	105174	40.8	+	Name=YRACAWACCG_NZ_LFNT01000013.1+;Alias=MEME-2;ID=YRACAWACCG-MEME-2-16-NZ_LFNT01000013.1;pvalue=8.35e-05;qvalue=1;sequence=CGAGATACCT;;FIMO_ID=2720	250
NZ_LFNT01000013.1	129438	129680	127266	129428	ID=promoter-gene-ACM01_RS14415;Parent=gene-ACM01_RS14415;GeneStart=127266;GeneEnd=129428;ID=gene-ACM01_RS14415;Name=ACM01_RS14415;gbkey=Gene;gene_biotype=protein_coding;locus_tag=ACM01_RS14415;old_locus_tag=ACM01_14385;ID=cds-WP_048581581.1;Parent=gene-ACM01_RS14415;Dbxref=GenBank:WP_048581581.1;Name=WP_048581581.1;Ontology_term=GO:0003676,GO:0005524;gbkey=CDS;go_function=nucleic acid binding|0003676||IEA,ATP binding|0005524||IEA;inference=COORDINATES: similar to AA sequence:RefSeq:WP_015659433.1;locus_tag=ACM01_RS14415;product=DEAD/DEAH box helicase;protein_id=WP_048581581.1;transl_table=11	-	WP_048581581.1	DEAD/DEAH box helicase	129611	129620	45	+	Name=YRACAWACCG_NZ_LFNT01000013.1+;Alias=MEME-2;ID=YRACAWACCG-MEME-2-4-NZ_LFNT01000013.1;pvalue=3.19e-05;qvalue=1;sequence=AGGCAAACCG;;FIMO_ID=2708	192
NZ_LFNT01000014.1	17066	17356	16001	17056	ID=promoter-gene-ACM01_RS14670;Parent=gene-ACM01_RS14670;GeneStart=16001;GeneEnd=17056;ID=gene-ACM01_RS14670;Name=ACM01_RS14670;gbkey=Gene;gene_biotype=protein_coding;locus_tag=ACM01_RS14670;old_locus_tag=ACM01_14640;ID=cds-WP_048581637.1;Parent=gene-ACM01_RS14670;Dbxref=GenBank:WP_048581637.1;Name=WP_048581637.1;gbkey=CDS;inference=COORDINATES: protein motif:HMM:NF042538.4;locus_tag=ACM01_RS14670;product=ABC-three component system protein;protein_id=WP_048581637.1;transl_table=11	-	WP_048581637.1	ABC-three component system protein	17334	17343	41.8	-	Name=CYGGTYKKYA_NZ_LFNT01000014.1-;Alias=MEME-3;ID=CYGGTYKKYA-MEME-3-28-NZ_LFNT01000014.1;pvalue=6.53e-05;qvalue=0.771;sequence=TTGGTCTGCA;;FIMO_ID=5790	287
NZ_LFNT01000014.1	28009	28299	28309	29136	ID=promoter-gene-ACM01_RS14740;Parent=gene-ACM01_RS14740;GeneStart=28309;GeneEnd=29136;ID=gene-ACM01_RS14740;Name=ACM01_RS14740;gbkey=Gene;gene_biotype=protein_coding;locus_tag=ACM01_RS14740;old_locus_tag=ACM01_14710;ID=cds-WP_159029148.1;Parent=gene-ACM01_RS14740;Dbxref=GenBank:WP_159029148.1;Name=WP_159029148.1;gbkey=CDS;inference=COORDINATES: protein motif:HMM:NF037627.6;locus_tag=ACM01_RS14740;product=helix-turn-helix domain-containing protein;protein_id=WP_159029148.1;transl_table=11	+	WP_159029148.1	helix-turn-helix domain-containing protein	28273	28282	48.8	+	Name=CYGGTYKKYA_NZ_LFNT01000014.1+;Alias=MEME-3;ID=CYGGTYKKYA-MEME-3-5-NZ_LFNT01000014.1;pvalue=1.31e-05;qvalue=0.771;sequence=CCGGTTGGTA;;FIMO_ID=5767	27
NZ_LFNT01000014.1	31061	31351	31361	31675	ID=promoter-gene-ACM01_RS14755;Parent=gene-ACM01_RS14755;GeneStart=31361;GeneEnd=31675;ID=gene-ACM01_RS14755;Name=ACM01_RS14755;gbkey=Gene;gene_biotype=protein_coding;locus_tag=ACM01_RS14755;old_locus_tag=ACM01_14725;ID=cds-WP_048581648.1;Parent=gene-ACM01_RS14755;Dbxref=GenBank:WP_048581648.1;Name=WP_048581648.1;Ontology_term=GO:0005515,GO:0070064;gbkey=CDS;go_function=protein binding|0005515||IEA,proline-rich region binding|0070064||IEA;inference=COORDINATES: protein motif:HMM:NF019844.6;locus_tag=ACM01_RS14755;product=SH3 domain-containing protein;protein_id=WP_048581648.1;transl_table=11	+	WP_048581648.1	SH3 domain-containing protein	31172	31181	41.6	+	Name=CYGGTYKKYA_NZ_LFNT01000014.1+;Alias=MEME-3;ID=CYGGTYKKYA-MEME-3-33-NZ_LFNT01000014.1;pvalue=6.89e-05;qvalue=0.771;sequence=CTGTTTTCCT;;FIMO_ID=5795	180
NZ_LFNT01000014.1	67100	67390	67400	67909	ID=promoter-gene-ACM01_RS14960;Parent=gene-ACM01_RS14960;GeneStart=67400;GeneEnd=67909;ID=gene-ACM01_RS14960;Name=ACM01_RS14960;gbkey=Gene;gene_biotype=protein_coding;locus_tag=ACM01_RS14960;old_locus_tag=ACM01_14930;ID=cds-WP_048581686.1;Parent=gene-ACM01_RS14960;Dbxref=GenBank:WP_048581686.1;Name=WP_048581686.1;Ontology_term=GO:0005524,GO:0016787;gbkey=CDS;go_function=ATP binding|0005524||IEA,hydrolase activity|0016787||IEA;inference=COORDINATES: protein motif:HMM:NF024970.6;locus_tag=ACM01_RS14960;product=ATP-binding protein;protein_id=WP_048581686.1;transl_table=11	+	WP_048581686.1	ATP-binding protein	67206	67215	44.2	-	Name=CYGGTYKKYA_NZ_LFNT01000014.1-;Alias=MEME-3;ID=CYGGTYKKYA-MEME-3-16-NZ_LFNT01000014.1;pvalue=3.8e-05;qvalue=0.771;sequence=CCGTTCTGTT;;FIMO_ID=5778	185	67201	67210	43.2	+	Name=YRACAWACCG_NZ_LFNT01000014.1+;Alias=MEME-2;ID=YRACAWACCG-MEME-2-12-NZ_LFNT01000014.1;pvalue=4.82e-05;qvalue=1;sequence=GAACAAACAG;;FIMO_ID=3294	190	67201	67210	44	-	Name=CYGGTYKKYA_NZ_LFNT01000014.1-;Alias=MEME-3;ID=CYGGTYKKYA-MEME-3-17-NZ_LFNT01000014.1;pvalue=3.99e-05;qvalue=0.771;sequence=CTGTTTGTTC;;FIMO_ID=5779	190	67193	67202	44.6	-	Name=CYGGTYKKYA_NZ_LFNT01000014.1-;Alias=MEME-3;ID=CYGGTYKKYA-MEME-3-15-NZ_LFNT01000014.1;pvalue=3.45e-05;qvalue=0.771;sequence=TCGGTTTTCA;;FIMO_ID=5777	198
NZ_LFNT01000014.1	93404	93694	93704	95095	ID=promoter-gene-ACM01_RS15115;Parent=gene-ACM01_RS15115;GeneStart=93704;GeneEnd=95095;ID=gene-ACM01_RS15115;Name=ACM01_RS15115;gbkey=Gene;gene_biotype=protein_coding;locus_tag=ACM01_RS15115;old_locus_tag=ACM01_15085;ID=cds-WP_048581715.1;Parent=gene-ACM01_RS15115;Dbxref=GenBank:WP_048581715.1;Name=WP_048581715.1;Ontology_term=GO:0003677;gbkey=CDS;go_function=DNA binding|0003677||IEA;inference=COORDINATES: ab initio prediction:GeneMarkS-2+;locus_tag=ACM01_RS15115;product=ParB/RepB/Spo0J family partition protein;protein_id=WP_048581715.1;transl_table=11	+	WP_048581715.1	ParB/RepB/Spo0J family partition protein	93621	93637	43.9	+	Name=CAAACCGCYBRGYCGGT_NZ_LFNT01000014.1+;Alias=MEME-1;ID=CAAACCGCYBRGYCGGT-MEME-1-17-NZ_LFNT01000014.1;pvalue=4.1e-05;qvalue=0.949;sequence=AATACCGCCCCGTTCGA;;FIMO_ID=1854	67	93582	93591	44.8	-	Name=CYGGTYKKYA_NZ_LFNT01000014.1-;Alias=MEME-3;ID=CYGGTYKKYA-MEME-3-14-NZ_LFNT01000014.1;pvalue=3.29e-05;qvalue=0.771;sequence=CTGTTCGTCA;;FIMO_ID=5776	113
NZ_LFNT01000014.1	96105	96324	96334	98181	ID=promoter-gene-ACM01_RS53805;Parent=gene-ACM01_RS53805;GeneStart=96334;GeneEnd=98181;ID=gene-ACM01_RS53805;Name=ACM01_RS53805;gbkey=Gene;gene_biotype=protein_coding;locus_tag=ACM01_RS53805;ID=cds-WP_425315295.1;Parent=gene-ACM01_RS53805;Dbxref=GenBank:WP_425315295.1;Name=WP_425315295.1;gbkey=CDS;inference=COORDINATES: similar to AA sequence:RefSeq:WP_011039439.1;locus_tag=ACM01_RS53805;product=DUF2637 domain-containing protein;protein_id=WP_425315295.1;transl_table=11	+	WP_425315295.1	DUF2637 domain-containing protein	96196	96205	45.1	+	Name=YRACAWACCG_NZ_LFNT01000014.1+;Alias=MEME-2;ID=YRACAWACCG-MEME-2-7-NZ_LFNT01000014.1;pvalue=3.06e-05;qvalue=1;sequence=AGACATACTG;;FIMO_ID=3289	129
NZ_LFNT01000014.1	123734	124024	122864	123724	ID=promoter-gene-ACM01_RS15240;Parent=gene-ACM01_RS15240;GeneStart=122864;GeneEnd=123724;ID=gene-ACM01_RS15240;Name=ACM01_RS15240;gbkey=Gene;gene_biotype=protein_coding;locus_tag=ACM01_RS15240;old_locus_tag=ACM01_15210;ID=cds-WP_338117130.1;Parent=gene-ACM01_RS15240;Dbxref=GenBank:WP_338117130.1;Name=WP_338117130.1;gbkey=CDS;inference=COORDINATES: similar to AA sequence:RefSeq:WP_019525404.1;locus_tag=ACM01_RS15240;product=conjugal transfer protein;protein_id=WP_338117130.1;transl_table=11	-	WP_338117130.1	conjugal transfer protein	123901	123910	45.8	+	Name=YRACAWACCG_NZ_LFNT01000014.1+;Alias=MEME-2;ID=YRACAWACCG-MEME-2-6-NZ_LFNT01000014.1;pvalue=2.64e-05;qvalue=1;sequence=AAACAAACCC;;FIMO_ID=3288	186
NZ_LFNT01000015.1	26022	26312	26322	26900	ID=promoter-gene-ACM01_RS15615;Parent=gene-ACM01_RS15615;GeneStart=26322;GeneEnd=26900;ID=gene-ACM01_RS15615;Name=ACM01_RS15615;gbkey=Gene;gene_biotype=protein_coding;locus_tag=ACM01_RS15615;old_locus_tag=ACM01_15590;ID=cds-WP_159029170.1;Parent=gene-ACM01_RS15615;Dbxref=GenBank:WP_159029170.1;Name=WP_159029170.1;gbkey=CDS;inference=COORDINATES: similar to AA sequence:RefSeq:WP_004001923.1;locus_tag=ACM01_RS15615;product=SAV_6107 family HEPN domain-containing protein;protein_id=WP_159029170.1;transl_table=11	+	WP_159029170.1	SAV_6107 family HEPN domain-containing protein	26172	26188	50	+	Name=CAAACCGCYBRGYCGGT_NZ_LFNT01000015.1+;Alias=MEME-1;ID=CAAACCGCYBRGYCGGT-MEME-1-2-NZ_LFNT01000015.1;pvalue=1e-05;qvalue=0.949;sequence=CAGACCGTTAAGGCTGT;;FIMO_ID=2118	134
NZ_LFNT01000015.1	34193	34483	33578	34183	ID=promoter-gene-ACM01_RS15655;Parent=gene-ACM01_RS15655;GeneStart=33578;GeneEnd=34183;ID=gene-ACM01_RS15655;Name=ACM01_RS15655;gbkey=Gene;gene_biotype=protein_coding;locus_tag=ACM01_RS15655;old_locus_tag=ACM01_15630;ID=cds-WP_048581829.1;Parent=gene-ACM01_RS15655;Dbxref=GenBank:WP_048581829.1;Name=WP_048581829.1;Ontology_term=GO:0005524;gbkey=CDS;go_function=ATP binding|0005524||IEA;inference=COORDINATES: similar to AA sequence:RefSeq:WP_004981460.1;locus_tag=ACM01_RS15655;product=ATP-binding cassette domain-containing protein;protein_id=WP_048581829.1;transl_table=11	-	WP_048581829.1	ATP-binding cassette domain-containing protein	34265	34274	64.3	-	Name=CYGGTYKKYA_NZ_LFNT01000015.1-;Alias=MEME-3;ID=CYGGTYKKYA-MEME-3-1-NZ_LFNT01000015.1;pvalue=3.7e-07;qvalue=0.771;sequence=CCGGTTTTTA;;FIMO_ID=6084	91
NZ_LFNT01000015.1	67561	67851	67861	68148	ID=promoter-gene-ACM01_RS52455;Parent=gene-ACM01_RS52455;GeneStart=67861;GeneEnd=68148;ID=gene-ACM01_RS52455;Name=ACM01_RS52455;gbkey=Gene;gene_biotype=protein_coding;locus_tag=ACM01_RS52455;ID=cds-WP_053084681.1;Parent=gene-ACM01_RS52455;Dbxref=GenBank:WP_053084681.1;Name=WP_053084681.1;Ontology_term=GO:0009132,GO:0016817,GO:0046872;gbkey=CDS;go_function=hydrolase activity%2C acting on acid anhydrides|0016817||IEA,metal ion binding|0046872||IEA;go_process=nucleoside diphosphate metabolic process|0009132||IEA;inference=COORDINATES: protein motif:HMM:NF012514.6;locus_tag=ACM01_RS52455;product=NUDIX hydrolase;protein_id=WP_053084681.1;transl_table=11	+	WP_053084681.1	NUDIX hydrolase	67690	67699	40.2	-	Name=CYGGTYKKYA_NZ_LFNT01000015.1-;Alias=MEME-3;ID=CYGGTYKKYA-MEME-3-33-NZ_LFNT01000015.1;pvalue=9.57e-05;qvalue=0.773;sequence=CTGGTCGTTC;;FIMO_ID=6116	162
NZ_LFNT01000015.1	110475	110760	110770	111237	ID=promoter-gene-ACM01_RS51080;Parent=gene-ACM01_RS51080;GeneStart=110770;GeneEnd=111237;ID=gene-ACM01_RS51080;Name=ACM01_RS51080;gbkey=Gene;gene_biotype=protein_coding;locus_tag=ACM01_RS51080;old_locus_tag=ACM01_15945;ID=cds-WP_053084682.1;Parent=gene-ACM01_RS51080;Dbxref=GenBank:WP_053084682.1;Name=WP_053084682.1;gbkey=CDS;inference=COORDINATES: protein motif:HMM:NF020305.6;locus_tag=ACM01_RS51080;product=TnsA endonuclease N-terminal domain-containing protein;protein_id=WP_053084682.1;transl_table=11	+	WP_053084682.1	TnsA endonuclease N-terminal domain-containing protein	110678	110694	51.7	+	Name=CAAACCGCYBRGYCGGT_NZ_LFNT01000015.1+;Alias=MEME-1;ID=CAAACCGCYBRGYCGGT-MEME-1-1-NZ_LFNT01000015.1;pvalue=6.69e-06;qvalue=0.949;sequence=AGAACCGTCTAGTTGGC;;FIMO_ID=2117	76	110505	110521	40.5	-	Name=CAAACCGCYBRGYCGGT_NZ_LFNT01000015.1-;Alias=MEME-1;ID=CAAACCGCYBRGYCGGT-MEME-1-23-NZ_LFNT01000015.1;pvalue=8.92e-05;qvalue=0.949;sequence=AGAACCGCTCGGACCGC;;FIMO_ID=2139	249
NZ_LFNT01000015.1	118938	119003	117987	118928	ID=promoter-gene-ACM01_RS15995;Parent=gene-ACM01_RS15995;GeneStart=117987;GeneEnd=118928;ID=gene-ACM01_RS15995;Name=ACM01_RS15995;gbkey=Gene;gene_biotype=protein_coding;locus_tag=ACM01_RS15995;old_locus_tag=ACM01_15975;ID=cds-WP_048581877.1;Parent=gene-ACM01_RS15995;Dbxref=GenBank:WP_048581877.1;Name=WP_048581877.1;gbkey=CDS;inference=COORDINATES: similar to AA sequence:RefSeq:WP_018569569.1;locus_tag=ACM01_RS15995;product=aldo/keto reductase;protein_id=WP_048581877.1;transl_table=11	-	WP_048581877.1	aldo/keto reductase	118931	118940	40.4	-	Name=YRACAWACCG_NZ_LFNT01000015.1-;Alias=MEME-2;ID=YRACAWACCG-MEME-2-14-NZ_LFNT01000015.1;pvalue=9.18e-05;qvalue=1;sequence=AAAGGAACCG;;FIMO_ID=3462	12
NZ_LFNT01000015.1	118929	118994	119004	119594	ID=promoter-gene-ACM01_RS16000;Parent=gene-ACM01_RS16000;GeneStart=119004;GeneEnd=119594;ID=gene-ACM01_RS16000;Name=ACM01_RS16000;gbkey=Gene;gene_biotype=protein_coding;locus_tag=ACM01_RS16000;old_locus_tag=ACM01_15980;ID=cds-WP_048581878.1;Parent=gene-ACM01_RS16000;Dbxref=GenBank:WP_048581878.1;Name=WP_048581878.1;Ontology_term=GO:0003677;gbkey=CDS;go_function=DNA binding|0003677||IEA;inference=COORDINATES: protein motif:HMM:NF037625.6;locus_tag=ACM01_RS16000;product=TetR family transcriptional regulator;protein_id=WP_048581878.1;transl_table=11	+	WP_048581878.1	TetR family transcriptional regulator	118931	118940	40.4	-	Name=YRACAWACCG_NZ_LFNT01000015.1-;Alias=MEME-2;ID=YRACAWACCG-MEME-2-14-NZ_LFNT01000015.1;pvalue=9.18e-05;qvalue=1;sequence=AAAGGAACCG;;FIMO_ID=3462	64
NZ_LFNT01000016.1	14419	14475	13795	14409	ID=promoter-gene-ACM01_RS16185;Parent=gene-ACM01_RS16185;GeneStart=13795;GeneEnd=14409;ID=gene-ACM01_RS16185;Name=ACM01_RS16185;gbkey=Gene;gene_biotype=protein_coding;locus_tag=ACM01_RS16185;old_locus_tag=ACM01_16165;ID=cds-WP_048581930.1;Parent=gene-ACM01_RS16185;Dbxref=GenBank:WP_048581930.1;Name=WP_048581930.1;Ontology_term=GO:0006865,GO:0015171,GO:0016020;gbkey=CDS;go_component=membrane|0016020||IEA;go_function=amino acid transmembrane transporter activity|0015171||IEA;go_process=amino acid transport|0006865||IEA;inference=COORDINATES: similar to AA sequence:RefSeq:WP_003971833.1;locus_tag=ACM01_RS16185;product=LysE/ArgO family amino acid transporter;protein_id=WP_048581930.1;transl_table=11	-	WP_048581930.1	LysE/ArgO family amino acid transporter	14459	14468	42	-	Name=YRACAWACCG_NZ_LFNT01000016.1-;Alias=MEME-2;ID=YRACAWACCG-MEME-2-12-NZ_LFNT01000016.1;pvalue=6.33e-05;qvalue=1;sequence=AAAGATACAT;;FIMO_ID=3394	59
NZ_LFNT01000016.1	35616	35824	34428	35606	ID=promoter-gene-ACM01_RS16290;Parent=gene-ACM01_RS16290;GeneStart=34428;GeneEnd=35606;ID=gene-ACM01_RS16290;Name=ACM01_RS16290;gbkey=Gene;gene_biotype=protein_coding;locus_tag=ACM01_RS16290;old_locus_tag=ACM01_16265;ID=cds-WP_048581949.1;Parent=gene-ACM01_RS16290;Dbxref=GenBank:WP_048581949.1;Name=WP_048581949.1;gbkey=CDS;inference=COORDINATES: similar to AA sequence:RefSeq:WP_020138632.1;locus_tag=ACM01_RS16290;product=ROK family transcriptional regulator;protein_id=WP_048581949.1;transl_table=11	-	WP_048581949.1	ROK family transcriptional regulator	35644	35653	46.8	+	Name=YRACAWACCG_NZ_LFNT01000016.1+;Alias=MEME-2;ID=YRACAWACCG-MEME-2-3-NZ_LFNT01000016.1;pvalue=2.09e-05;qvalue=1;sequence=AAAGAAACAG;;FIMO_ID=3385	47
NZ_LFNT01000016.1	35607	35815	35825	37126	ID=promoter-gene-ACM01_RS16295;Parent=gene-ACM01_RS16295;GeneStart=35825;GeneEnd=37126;ID=gene-ACM01_RS16295;Name=ACM01_RS16295;gbkey=Gene;gene_biotype=protein_coding;locus_tag=ACM01_RS16295;old_locus_tag=ACM01_16270;ID=cds-WP_048581950.1;Parent=gene-ACM01_RS16295;Dbxref=GenBank:WP_048581950.1;Name=WP_048581950.1;Ontology_term=GO:0016787;gbkey=CDS;go_function=hydrolase activity|0016787||IEA;inference=COORDINATES: similar to AA sequence:RefSeq:WP_015662985.1;locus_tag=ACM01_RS16295;product=serine hydrolase domain-containing protein;protein_id=WP_048581950.1;transl_table=11	+	WP_048581950.1	serine hydrolase domain-containing protein	35644	35653	46.8	+	Name=YRACAWACCG_NZ_LFNT01000016.1+;Alias=MEME-2;ID=YRACAWACCG-MEME-2-3-NZ_LFNT01000016.1;pvalue=2.09e-05;qvalue=1;sequence=AAAGAAACAG;;FIMO_ID=3385	172
NZ_LFNT01000016.1	39371	39566	39576	40676	ID=promoter-gene-ACM01_RS16310;Parent=gene-ACM01_RS16310;GeneStart=39576;GeneEnd=40676;ID=gene-ACM01_RS16310;Name=ACM01_RS16310;gbkey=Gene;gene_biotype=protein_coding;locus_tag=ACM01_RS16310;old_locus_tag=ACM01_16285;ID=cds-WP_048581953.1;Parent=gene-ACM01_RS16310;Dbxref=GenBank:WP_048581953.1;Name=WP_048581953.1;gbkey=CDS;inference=COORDINATES: similar to AA sequence:RefSeq:WP_004003980.1;locus_tag=ACM01_RS16310;product=tetratricopeptide repeat protein;protein_id=WP_048581953.1;transl_table=11	+	WP_048581953.1	tetratricopeptide repeat protein	39474	39483	54.9	+	Name=CYGGTYKKYA_NZ_LFNT01000016.1+;Alias=MEME-3;ID=CYGGTYKKYA-MEME-3-1-NZ_LFNT01000016.1;pvalue=3.22e-06;qvalue=0.771;sequence=CCGGTTTTCA;;FIMO_ID=5972	93
NZ_LFNT01000016.1	54560	54701	53747	54550	ID=promoter-gene-ACM01_RS16375;Parent=gene-ACM01_RS16375;GeneStart=53747;GeneEnd=54550;ID=gene-ACM01_RS16375;Name=ACM01_RS16375;gbkey=Gene;gene_biotype=protein_coding;locus_tag=ACM01_RS16375;old_locus_tag=ACM01_16350;ID=cds-WP_048581964.1;Parent=gene-ACM01_RS16375;Dbxref=GenBank:WP_048581964.1;Name=WP_048581964.1;gbkey=CDS;inference=COORDINATES: similar to AA sequence:RefSeq:WP_016433224.1;locus_tag=ACM01_RS16375;product=VOC family protein;protein_id=WP_048581964.1;transl_table=11	-	WP_048581964.1	VOC family protein	54622	54638	42.4	-	Name=CAAACCGCYBRGYCGGT_NZ_LFNT01000016.1-;Alias=MEME-1;ID=CAAACCGCYBRGYCGGT-MEME-1-17-NZ_LFNT01000016.1;pvalue=5.76e-05;qvalue=0.949;sequence=GGAACCGGGTATTCGGC;;FIMO_ID=2026	88
NZ_LFNT01000016.1	54551	54692	54702	55709	ID=promoter-gene-ACM01_RS16380;Parent=gene-ACM01_RS16380;GeneStart=54702;GeneEnd=55709;ID=gene-ACM01_RS16380;Name=ACM01_RS16380;gbkey=Gene;gene_biotype=protein_coding;locus_tag=ACM01_RS16380;old_locus_tag=ACM01_16355;ID=cds-WP_199830102.1;Parent=gene-ACM01_RS16380;Dbxref=GenBank:WP_199830102.1;Name=WP_199830102.1;Ontology_term=GO:0006113,GO:0004022,GO:0008270;gbkey=CDS;go_function=alcohol dehydrogenase (NAD+) activity|0004022||IEA,zinc ion binding|0008270||IEA;go_process=fermentation|0006113||IEA;inference=COORDINATES: similar to AA sequence:RefSeq:WP_016433225.1;locus_tag=ACM01_RS16380;product=zinc-binding alcohol dehydrogenase family protein;protein_id=WP_199830102.1;transl_table=11	+	WP_199830102.1	zinc-binding alcohol dehydrogenase family protein	54622	54638	42.4	-	Name=CAAACCGCYBRGYCGGT_NZ_LFNT01000016.1-;Alias=MEME-1;ID=CAAACCGCYBRGYCGGT-MEME-1-17-NZ_LFNT01000016.1;pvalue=5.76e-05;qvalue=0.949;sequence=GGAACCGGGTATTCGGC;;FIMO_ID=2026	64
NZ_LFNT01000016.1	55713	56003	56013	57449	ID=promoter-gene-ACM01_RS16385;Parent=gene-ACM01_RS16385;GeneStart=56013;GeneEnd=57449;ID=gene-ACM01_RS16385;Name=ACM01_RS16385;gbkey=Gene;gene_biotype=protein_coding;locus_tag=ACM01_RS16385;old_locus_tag=ACM01_16360;ID=cds-WP_048581966.1;Parent=gene-ACM01_RS16385;Dbxref=GenBank:WP_048581966.1;Name=WP_048581966.1;Ontology_term=GO:0140737;gbkey=CDS;go_component=encapsulin nanocompartment|0140737||IEA;inference=COORDINATES: similar to AA sequence:RefSeq:WP_016576907.1;locus_tag=ACM01_RS16385;product=family 2B encapsulin nanocompartment shell protein;protein_id=WP_048581966.1;transl_table=11	+	WP_048581966.1	family 2B encapsulin nanocompartment shell protein	55862	55871	42.1	+	Name=CYGGTYKKYA_NZ_LFNT01000016.1+;Alias=MEME-3;ID=CYGGTYKKYA-MEME-3-20-NZ_LFNT01000016.1;pvalue=6.18e-05;qvalue=0.771;sequence=CTGTTTGGCT;;FIMO_ID=5991	142	55852	55868	54.3	-	Name=CAAACCGCYBRGYCGGT_NZ_LFNT01000016.1-;Alias=MEME-1;ID=CAAACCGCYBRGYCGGT-MEME-1-2-NZ_LFNT01000016.1;pvalue=3.71e-06;qvalue=0.949;sequence=CAAACAGCGCAGGTGGT;;FIMO_ID=2011	145
NZ_LFNT01000016.1	72711	72773	72783	73070	ID=promoter-gene-ACM01_RS16470;Parent=gene-ACM01_RS16470;GeneStart=72783;GeneEnd=73070;ID=gene-ACM01_RS16470;Name=ACM01_RS16470;gbkey=Gene;gene_biotype=protein_coding;locus_tag=ACM01_RS16470;old_locus_tag=ACM01_16445;ID=cds-WP_048581983.1;Parent=gene-ACM01_RS16470;Dbxref=GenBank:WP_048581983.1;Name=WP_048581983.1;gbkey=CDS;inference=COORDINATES: similar to AA sequence:RefSeq:WP_004003949.1;locus_tag=ACM01_RS16470;product=DUF1905 domain-containing protein;protein_id=WP_048581983.1;transl_table=11	+	WP_048581983.1	DUF1905 domain-containing protein	72755	72764	40.5	+	Name=YRACAWACCG_NZ_LFNT01000016.1+;Alias=MEME-2;ID=YRACAWACCG-MEME-2-18-NZ_LFNT01000016.1;pvalue=8.86e-05;qvalue=1;sequence=TAAGAGACCG;;FIMO_ID=3400	19
NZ_LFNT01000016.1	80541	80831	79821	80531	ID=promoter-gene-ACM01_RS16515;Parent=gene-ACM01_RS16515;GeneStart=79821;GeneEnd=80531;ID=gene-ACM01_RS16515;Name=ACM01_RS16515;gbkey=Gene;gene_biotype=protein_coding;locus_tag=ACM01_RS16515;old_locus_tag=ACM01_16490;ID=cds-WP_048581992.1;Parent=gene-ACM01_RS16515;Dbxref=GenBank:WP_048581992.1;Name=WP_048581992.1;gbkey=CDS;inference=COORDINATES: similar to AA sequence:RefSeq:WP_014670789.1;locus_tag=ACM01_RS16515;product=chitinase;protein_id=WP_048581992.1;transl_table=11	-	WP_048581992.1	chitinase	80670	80679	46.8	+	Name=CYGGTYKKYA_NZ_LFNT01000016.1+;Alias=MEME-3;ID=CYGGTYKKYA-MEME-3-7-NZ_LFNT01000016.1;pvalue=2.08e-05;qvalue=0.771;sequence=TTGGTCTGTA;;FIMO_ID=5978	148	80691	80700	41.8	-	Name=CYGGTYKKYA_NZ_LFNT01000016.1-;Alias=MEME-3;ID=CYGGTYKKYA-MEME-3-21-NZ_LFNT01000016.1;pvalue=6.53e-05;qvalue=0.771;sequence=TTGGTCTGCA;;FIMO_ID=5992	169
NZ_LFNT01000016.1	82067	82357	82367	82807	ID=promoter-gene-ACM01_RS16530;Parent=gene-ACM01_RS16530;GeneStart=82367;GeneEnd=82807;ID=gene-ACM01_RS16530;Name=ACM01_RS16530;gbkey=Gene;gene_biotype=protein_coding;locus_tag=ACM01_RS16530;old_locus_tag=ACM01_16505;ID=cds-WP_078916247.1;Parent=gene-ACM01_RS16530;Dbxref=GenBank:WP_078916247.1;Name=WP_078916247.1;gbkey=CDS;inference=COORDINATES: similar to AA sequence:RefSeq:WP_003987976.1;locus_tag=ACM01_RS16530;product=SPW repeat protein;protein_id=WP_078916247.1;transl_table=11	+	WP_078916247.1	SPW repeat protein	82062	82078	49	-	Name=CAAACCGCYBRGYCGGT_NZ_LFNT01000016.1-;Alias=MEME-1;ID=CAAACCGCYBRGYCGGT-MEME-1-5-NZ_LFNT01000016.1;pvalue=1.25e-05;qvalue=0.949;sequence=GAAACCGTCGGTATGGT;;FIMO_ID=2014	289
NZ_LFNT01000016.1	86708	86770	85754	86698	ID=promoter-gene-ACM01_RS16555;Parent=gene-ACM01_RS16555;GeneStart=85754;GeneEnd=86698;ID=gene-ACM01_RS16555;Name=ACM01_RS16555;gbkey=Gene;gene_biotype=protein_coding;locus_tag=ACM01_RS16555;old_locus_tag=ACM01_16530;ID=cds-WP_048582000.1;Parent=gene-ACM01_RS16555;Dbxref=GenBank:WP_048582000.1;Name=WP_048582000.1;Ontology_term=GO:0016491,GO:0051287,GO:0070403;gbkey=CDS;go_function=oxidoreductase activity|0016491||IEA,NAD binding|0051287||IEA,NAD+ binding|0070403||IEA;inference=COORDINATES: similar to AA sequence:RefSeq:WP_004003922.1;locus_tag=ACM01_RS16555;product=NAD-dependent epimerase/dehydratase family protein;protein_id=WP_048582000.1;transl_table=11	-	WP_048582000.1	NAD-dependent epimerase/dehydratase family protein	86730	86739	40.9	+	Name=YRACAWACCG_NZ_LFNT01000016.1+;Alias=MEME-2;ID=YRACAWACCG-MEME-2-16-NZ_LFNT01000016.1;pvalue=8.02e-05;qvalue=1;sequence=TGACATTCCG;;FIMO_ID=3398	41
NZ_LFNT01000016.1	112740	112846	112856	114736	ID=promoter-gene-ACM01_RS16670;Parent=gene-ACM01_RS16670;GeneStart=112856;GeneEnd=114736;ID=gene-ACM01_RS16670;Name=ACM01_RS16670;gbkey=Gene;gene_biotype=protein_coding;locus_tag=ACM01_RS16670;old_locus_tag=ACM01_16645;ID=cds-WP_078916249.1;Parent=gene-ACM01_RS16670;Dbxref=GenBank:WP_078916249.1;Name=WP_078916249.1;gbkey=CDS;inference=COORDINATES: similar to AA sequence:RefSeq:WP_004003899.1;locus_tag=ACM01_RS16670;product=sulfatase;protein_id=WP_078916249.1;transl_table=11	+	WP_078916249.1	sulfatase	112813	112822	42.2	-	Name=YRACAWACCG_NZ_LFNT01000016.1-;Alias=MEME-2;ID=YRACAWACCG-MEME-2-10-NZ_LFNT01000016.1;pvalue=6.02e-05;qvalue=1;sequence=TGGCAAACAG;;FIMO_ID=3392	34	112813	112822	40.6	+	Name=CYGGTYKKYA_NZ_LFNT01000016.1+;Alias=MEME-3;ID=CYGGTYKKYA-MEME-3-26-NZ_LFNT01000016.1;pvalue=8.65e-05;qvalue=0.771;sequence=CTGTTTGCCA;;FIMO_ID=5997	34
NZ_LFNT01000016.1	119335	119445	117826	119325	ID=promoter-gene-ACM01_RS16690;Parent=gene-ACM01_RS16690;GeneStart=117826;GeneEnd=119325;ID=gene-ACM01_RS16690;Name=ACM01_RS16690;gbkey=Gene;gene_biotype=protein_coding;locus_tag=ACM01_RS16690;old_locus_tag=ACM01_16665;ID=cds-WP_048582024.1;Parent=gene-ACM01_RS16690;Dbxref=GenBank:WP_048582024.1;Name=WP_048582024.1;gbkey=CDS;inference=COORDINATES: similar to AA sequence:RefSeq:WP_019069067.1;locus_tag=ACM01_RS16690;product=acyl-CoA synthetase;protein_id=WP_048582024.1;transl_table=11	-	WP_048582024.1	acyl-CoA synthetase	119392	119408	49.1	+	Name=CAAACCGCYBRGYCGGT_NZ_LFNT01000016.1+;Alias=MEME-1;ID=CAAACCGCYBRGYCGGT-MEME-1-4-NZ_LFNT01000016.1;pvalue=1.23e-05;qvalue=0.949;sequence=CATACCCGTTGGTATGT;;FIMO_ID=2013	83
NZ_LFNT01000016.1	119326	119436	119446	121893	ID=promoter-gene-ACM01_RS16695;Parent=gene-ACM01_RS16695;GeneStart=119446;GeneEnd=121893;ID=gene-ACM01_RS16695;Name=ACM01_RS16695;gbkey=Gene;gene_biotype=protein_coding;locus_tag=ACM01_RS16695;old_locus_tag=ACM01_16670;ID=cds-WP_048582025.1;Parent=gene-ACM01_RS16695;Dbxref=GenBank:WP_048582025.1;Name=WP_048582025.1;Ontology_term=GO:0017000,GO:0016787;gbkey=CDS;go_function=hydrolase activity|0016787||IEA;go_process=antibiotic biosynthetic process|0017000||IEA;inference=COORDINATES: similar to AA sequence:RefSeq:WP_007503542.1;locus_tag=ACM01_RS16695;product=penicillin acylase family protein;protein_id=WP_048582025.1;transl_table=11	+	WP_048582025.1	penicillin acylase family protein	119392	119408	49.1	+	Name=CAAACCGCYBRGYCGGT_NZ_LFNT01000016.1+;Alias=MEME-1;ID=CAAACCGCYBRGYCGGT-MEME-1-4-NZ_LFNT01000016.1;pvalue=1.23e-05;qvalue=0.949;sequence=CATACCCGTTGGTATGT;;FIMO_ID=2013	38
NZ_LFNT01000016.1	130487	130645	129368	130477	ID=promoter-gene-ACM01_RS16720;Parent=gene-ACM01_RS16720;GeneStart=129368;GeneEnd=130477;ID=gene-ACM01_RS16720;Name=ACM01_RS16720;gbkey=Gene;gene_biotype=protein_coding;locus_tag=ACM01_RS16720;old_locus_tag=ACM01_16695;ID=cds-WP_048582030.1;Parent=gene-ACM01_RS16720;Dbxref=GenBank:WP_048582030.1;Name=WP_048582030.1;Ontology_term=GO:0010181,GO:0018580;gbkey=CDS;go_function=FMN binding|0010181||IEA,nitronate monooxygenase activity|0018580||IEA;inference=COORDINATES: similar to AA sequence:RefSeq:WP_004003890.1;locus_tag=ACM01_RS16720;product=nitronate monooxygenase;protein_id=WP_048582030.1;transl_table=11	-	WP_048582030.1	nitronate monooxygenase	130609	130618	40.3	+	Name=YRACAWACCG_NZ_LFNT01000016.1+;Alias=MEME-2;ID=YRACAWACCG-MEME-2-19-NZ_LFNT01000016.1;pvalue=9.36e-05;qvalue=1;sequence=AAAGATACTT;;FIMO_ID=3401	141
NZ_LFNT01000016.1	130478	130636	130646	132427	ID=promoter-gene-ACM01_RS16725;Parent=gene-ACM01_RS16725;GeneStart=130646;GeneEnd=132427;ID=gene-ACM01_RS16725;Name=ACM01_RS16725;gbkey=Gene;gene_biotype=protein_coding;locus_tag=ACM01_RS16725;old_locus_tag=ACM01_16700;ID=cds-WP_048582031.1;Parent=gene-ACM01_RS16725;Dbxref=GenBank:WP_048582031.1;Name=WP_048582031.1;gbkey=CDS;inference=COORDINATES: similar to AA sequence:RefSeq:WP_004991791.1;locus_tag=ACM01_RS16725;product=serine hydrolase domain-containing protein;protein_id=WP_048582031.1;transl_table=11	+	WP_048582031.1	serine hydrolase domain-containing protein	130609	130618	40.3	+	Name=YRACAWACCG_NZ_LFNT01000016.1+;Alias=MEME-2;ID=YRACAWACCG-MEME-2-19-NZ_LFNT01000016.1;pvalue=9.36e-05;qvalue=1;sequence=AAAGATACTT;;FIMO_ID=3401	28
NZ_LFNT01000017.1	6149	6297	5651	6139	ID=promoter-gene-ACM01_RS16850;Parent=gene-ACM01_RS16850;GeneStart=5651;GeneEnd=6139;ID=gene-ACM01_RS16850;Name=ACM01_RS16850;gbkey=Gene;gene_biotype=protein_coding;locus_tag=ACM01_RS16850;old_locus_tag=ACM01_16825;ID=cds-WP_048582063.1;Parent=gene-ACM01_RS16850;Dbxref=GenBank:WP_048582063.1;Name=WP_048582063.1;Ontology_term=GO:0006352,GO:0006355,GO:0003700,GO:0016987;gbkey=CDS;go_function=DNA-binding transcription factor activity|0003700||IEA,sigma factor activity|0016987||IEA;go_process=DNA-templated transcription initiation|0006352||IEA,regulation of DNA-templated transcription|0006355||IEA;inference=COORDINATES: similar to AA sequence:RefSeq:WP_015611299.1;locus_tag=ACM01_RS16850;product=sigma-70 family RNA polymerase sigma factor;protein_id=WP_048582063.1;transl_table=11	-	WP_048582063.1	sigma-70 family RNA polymerase sigma factor	6212	6228	43.4	-	Name=CAAACCGCYBRGYCGGT_NZ_LFNT01000017.1-;Alias=MEME-1;ID=CAAACCGCYBRGYCGGT-MEME-1-6-NZ_LFNT01000017.1;pvalue=4.52e-05;qvalue=0.949;sequence=CGTACCGCGTCTTCTGC;;FIMO_ID=1648	89
NZ_LFNT01000017.1	29134	29424	29434	29691	ID=promoter-gene-ACM01_RS16980;Parent=gene-ACM01_RS16980;GeneStart=29434;GeneEnd=29691;ID=gene-ACM01_RS16980;Name=ACM01_RS16980;gbkey=Gene;gene_biotype=protein_coding;locus_tag=ACM01_RS16980;old_locus_tag=ACM01_16955;ID=cds-WP_016639615.1;Parent=gene-ACM01_RS16980;Dbxref=GenBank:WP_016639615.1;Name=WP_016639615.1;Ontology_term=GO:0003677,GO:0046872,GO:0051536,GO:0051539;gbkey=CDS;go_function=DNA binding|0003677||IEA,metal ion binding|0046872||IEA,iron-sulfur cluster binding|0051536||IEA,4 iron%2C 4 sulfur cluster binding|0051539||IEA;inference=COORDINATES: similar to AA sequence:RefSeq:WP_018563321.1;locus_tag=ACM01_RS16980;product=WhiB family transcriptional regulator;protein_id=WP_016639615.1;transl_table=11	+	WP_016639615.1	WhiB family transcriptional regulator	29231	29247	41.3	-	Name=CAAACCGCYBRGYCGGT_NZ_LFNT01000017.1-;Alias=MEME-1;ID=CAAACCGCYBRGYCGGT-MEME-1-22-NZ_LFNT01000017.1;pvalue=7.47e-05;qvalue=0.949;sequence=CAAACCTCAGCGACGGA;;FIMO_ID=1664	187
NZ_LFNT01000017.1	31449	31739	29964	31439	ID=promoter-gene-ACM01_RS16985;Parent=gene-ACM01_RS16985;GeneStart=29964;GeneEnd=31439;ID=gene-ACM01_RS16985;Name=ACM01_RS16985;gbkey=Gene;gene_biotype=protein_coding;locus_tag=ACM01_RS16985;old_locus_tag=ACM01_16960;ID=cds-WP_107083721.1;Parent=gene-ACM01_RS16985;Dbxref=GenBank:WP_107083721.1;Name=WP_107083721.1;Ontology_term=GO:0007165,GO:0000155,GO:0004673,GO:0005524;gbkey=CDS;go_function=phosphorelay sensor kinase activity|0000155||IEA,protein histidine kinase activity|0004673||IEA,ATP binding|0005524||IEA;go_process=signal transduction|0007165||IEA;inference=COORDINATES: similar to AA sequence:RefSeq:WP_020119842.1;locus_tag=ACM01_RS16985;product=sensor histidine kinase;protein_id=WP_107083721.1;transl_table=11	-	WP_107083721.1	sensor histidine kinase	31488	31497	47.4	-	Name=CYGGTYKKYA_NZ_LFNT01000017.1-;Alias=MEME-3;ID=CYGGTYKKYA-MEME-3-4-NZ_LFNT01000017.1;pvalue=1.8e-05;qvalue=0.771;sequence=CTGGTTTCCA;;FIMO_ID=5557	58
NZ_LFNT01000017.1	69690	69976	69986	70378	ID=promoter-gene-ACM01_RS17170;Parent=gene-ACM01_RS17170;GeneStart=69986;GeneEnd=70378;ID=gene-ACM01_RS17170;Name=ACM01_RS17170;gbkey=Gene;gene_biotype=protein_coding;locus_tag=ACM01_RS17170;old_locus_tag=ACM01_17145;ID=cds-WP_048582110.1;Parent=gene-ACM01_RS17170;Dbxref=GenBank:WP_048582110.1;Name=WP_048582110.1;gbkey=CDS;inference=COORDINATES: similar to AA sequence:RefSeq:WP_007500114.1;locus_tag=ACM01_RS17170;product=CBS domain-containing protein;protein_id=WP_048582110.1;transl_table=11	+	WP_048582110.1	CBS domain-containing protein	69945	69954	40	-	Name=CYGGTYKKYA_NZ_LFNT01000017.1-;Alias=MEME-3;ID=CYGGTYKKYA-MEME-3-29-NZ_LFNT01000017.1;pvalue=9.96e-05;qvalue=0.782;sequence=CCGTTTGTTC;;FIMO_ID=5582	32
NZ_LFNT01000017.1	76195	76413	74266	76185	ID=promoter-gene-ACM01_RS17200;Parent=gene-ACM01_RS17200;GeneStart=74266;GeneEnd=76185;ID=gene-ACM01_RS17200;Name=ACM01_RS17200;gbkey=Gene;gene_biotype=protein_coding;locus_tag=ACM01_RS17200;old_locus_tag=ACM01_17175;ID=cds-WP_234329738.1;Parent=gene-ACM01_RS17200;Dbxref=GenBank:WP_234329738.1;Name=WP_234329738.1;Ontology_term=GO:0005515;gbkey=CDS;go_function=protein binding|0005515||IEA;inference=COORDINATES: similar to AA sequence:RefSeq:WP_010984484.1;locus_tag=ACM01_RS17200;product=tetratricopeptide repeat protein;protein_id=WP_234329738.1;transl_table=11	-	WP_234329738.1	tetratricopeptide repeat protein	76215	76224	41.7	+	Name=YRACAWACCG_NZ_LFNT01000017.1+;Alias=MEME-2;ID=YRACAWACCG-MEME-2-11-NZ_LFNT01000017.1;pvalue=6.81e-05;qvalue=1;sequence=TGGTATACCG;;FIMO_ID=3181	39	76246	76255	45.2	-	Name=YRACAWACCG_NZ_LFNT01000017.1-;Alias=MEME-2;ID=YRACAWACCG-MEME-2-4-NZ_LFNT01000017.1;pvalue=3e-05;qvalue=1;sequence=CGACAAAACG;;FIMO_ID=3174	70
NZ_LFNT01000017.1	83588	83770	82460	83578	ID=promoter-gene-ACM01_RS17235;Parent=gene-ACM01_RS17235;GeneStart=82460;GeneEnd=83578;ID=gene-ACM01_RS17235;Name=ACM01_RS17235;gbkey=Gene;gene_biotype=protein_coding;locus_tag=ACM01_RS17235;old_locus_tag=ACM01_17210;ID=cds-WP_048582121.1;Parent=gene-ACM01_RS17235;Dbxref=GenBank:WP_048582121.1;Name=WP_048582121.1;gbkey=CDS;inference=COORDINATES: similar to AA sequence:RefSeq:WP_019058329.1;locus_tag=ACM01_RS17235;product=SDR family oxidoreductase;protein_id=WP_048582121.1;transl_table=11	-	WP_048582121.1	SDR family oxidoreductase	83737	83746	43.7	-	Name=CYGGTYKKYA_NZ_LFNT01000017.1-;Alias=MEME-3;ID=CYGGTYKKYA-MEME-3-12-NZ_LFNT01000017.1;pvalue=4.28e-05;qvalue=0.771;sequence=CCGGTTGGCA;;FIMO_ID=5565	168
NZ_LFNT01000017.1	83579	83761	83771	85204	ID=promoter-gene-ACM01_RS17240;Parent=gene-ACM01_RS17240;GeneStart=83771;GeneEnd=85204;ID=gene-ACM01_RS17240;Name=ACM01_RS17240;gbkey=Gene;gene_biotype=protein_coding;locus_tag=ACM01_RS17240;old_locus_tag=ACM01_17215;ID=cds-WP_048582122.1;Parent=gene-ACM01_RS17240;Dbxref=GenBank:WP_048582122.1;Name=WP_048582122.1;gbkey=CDS;inference=COORDINATES: similar to AA sequence:RefSeq:WP_014674868.1;locus_tag=ACM01_RS17240;product=zinc-dependent metalloprotease;protein_id=WP_048582122.1;transl_table=11	+	WP_048582122.1	zinc-dependent metalloprotease	83737	83746	43.7	-	Name=CYGGTYKKYA_NZ_LFNT01000017.1-;Alias=MEME-3;ID=CYGGTYKKYA-MEME-3-12-NZ_LFNT01000017.1;pvalue=4.28e-05;qvalue=0.771;sequence=CCGGTTGGCA;;FIMO_ID=5565	25
NZ_LFNT01000017.1	93764	93928	93386	93754	ID=promoter-gene-ACM01_RS17290;Parent=gene-ACM01_RS17290;GeneStart=93386;GeneEnd=93754;ID=gene-ACM01_RS17290;Name=ACM01_RS17290;gbkey=Gene;gene_biotype=protein_coding;locus_tag=ACM01_RS17290;old_locus_tag=ACM01_17265;ID=cds-WP_048582131.1;Parent=gene-ACM01_RS17290;Dbxref=GenBank:WP_048582131.1;Name=WP_048582131.1;Ontology_term=GO:0003677,GO:0046872,GO:0051536,GO:0051539;gbkey=CDS;go_function=DNA binding|0003677||IEA,metal ion binding|0046872||IEA,iron-sulfur cluster binding|0051536||IEA,4 iron%2C 4 sulfur cluster binding|0051539||IEA;inference=COORDINATES: similar to AA sequence:RefSeq:WP_006142266.1;locus_tag=ACM01_RS17290;product=WhiB family transcriptional regulator;protein_id=WP_048582131.1;transl_table=11	-	WP_048582131.1	WhiB family transcriptional regulator	93771	93780	40.2	+	Name=CYGGTYKKYA_NZ_LFNT01000017.1+;Alias=MEME-3;ID=CYGGTYKKYA-MEME-3-24-NZ_LFNT01000017.1;pvalue=9.57e-05;qvalue=0.773;sequence=CTGGTCGTTC;;FIMO_ID=5577	26
NZ_LFNT01000017.1	129368	129599	129609	130250	ID=promoter-gene-ACM01_RS17415;Parent=gene-ACM01_RS17415;GeneStart=129609;GeneEnd=130250;ID=gene-ACM01_RS17415;Name=ACM01_RS17415;gbkey=Gene;gene_biotype=protein_coding;locus_tag=ACM01_RS17415;old_locus_tag=ACM01_17390;ID=cds-WP_030053079.1;Parent=gene-ACM01_RS17415;Dbxref=GenBank:WP_030053079.1;Name=WP_030053079.1;Ontology_term=GO:0006355,GO:0003677,GO:0003700;gbkey=CDS;go_function=DNA binding|0003677||IEA,DNA-binding transcription factor activity|0003700||IEA;go_process=regulation of DNA-templated transcription|0006355||IEA;inference=COORDINATES: similar to AA sequence:RefSeq:WP_003992783.1;locus_tag=ACM01_RS17415;product=TetR/AcrR family transcriptional regulator;protein_id=WP_030053079.1;transl_table=11	+	WP_030053079.1	TetR/AcrR family transcriptional regulator	129450	129459	42.9	-	Name=YRACAWACCG_NZ_LFNT01000017.1-;Alias=MEME-2;ID=YRACAWACCG-MEME-2-7-NZ_LFNT01000017.1;pvalue=5.16e-05;qvalue=1;sequence=CAAGAAACTG;;FIMO_ID=3177	150
NZ_LFNT01000017.1	137006	137202	136103	136996	ID=promoter-gene-ACM01_RS17445;Parent=gene-ACM01_RS17445;GeneStart=136103;GeneEnd=136996;ID=gene-ACM01_RS17445;Name=ACM01_RS17445;gbkey=Gene;gene_biotype=protein_coding;locus_tag=ACM01_RS17445;old_locus_tag=ACM01_17420;ID=cds-WP_048582157.1;Parent=gene-ACM01_RS17445;Dbxref=GenBank:WP_048582157.1;Name=WP_048582157.1;Ontology_term=GO:0004540;gbkey=CDS;go_function=RNA nuclease activity|0004540||IEA;inference=COORDINATES: similar to AA sequence:RefSeq:WP_020136746.1;locus_tag=ACM01_RS17445;product=NYN domain-containing protein;protein_id=WP_048582157.1;transl_table=11	-	WP_048582157.1	NYN domain-containing protein	137121	137130	44.3	-	Name=YRACAWACCG_NZ_LFNT01000017.1-;Alias=MEME-2;ID=YRACAWACCG-MEME-2-6-NZ_LFNT01000017.1;pvalue=3.72e-05;qvalue=1;sequence=TTACAAACAT;;FIMO_ID=3176	134
NZ_LFNT01000018.1	12022	12270	10699	12012	ID=promoter-gene-ACM01_RS17555;Parent=gene-ACM01_RS17555;GeneStart=10699;GeneEnd=12012;ID=gene-ACM01_RS17555;Name=ACM01_RS17555;gbkey=Gene;gene_biotype=protein_coding;locus_tag=ACM01_RS17555;old_locus_tag=ACM01_17530;ID=cds-WP_048582191.1;Parent=gene-ACM01_RS17555;Dbxref=GenBank:WP_048582191.1;Name=WP_048582191.1;Ontology_term=GO:0042626,GO:0140359,GO:0055052;gbkey=CDS;go_component=ATP-binding cassette (ABC) transporter complex%2C substrate-binding subunit-containing|0055052||IEA;go_function=ATPase-coupled transmembrane transporter activity|0042626||IEA,ABC-type transporter activity|0140359||IEA;inference=COORDINATES: similar to AA sequence:RefSeq:WP_003999936.1;locus_tag=ACM01_RS17555;product=ABC transporter substrate-binding protein;protein_id=WP_048582191.1;transl_table=11	-	WP_048582191.1	ABC transporter substrate-binding protein	12071	12080	42.6	-	Name=CYGGTYKKYA_NZ_LFNT01000018.1-;Alias=MEME-3;ID=CYGGTYKKYA-MEME-3-26-NZ_LFNT01000018.1;pvalue=5.51e-05;qvalue=0.771;sequence=CTGGTCGGTT;;FIMO_ID=3837	68
NZ_LFNT01000018.1	14101	14391	12271	14091	ID=promoter-gene-ACM01_RS17560;Parent=gene-ACM01_RS17560;GeneStart=12271;GeneEnd=14091;ID=gene-ACM01_RS17560;Name=ACM01_RS17560;gbkey=Gene;gene_biotype=protein_coding;locus_tag=ACM01_RS17560;old_locus_tag=ACM01_17535;ID=cds-WP_048582192.1;Parent=gene-ACM01_RS17560;Dbxref=GenBank:WP_048582192.1;Name=WP_048582192.1;Ontology_term=GO:0046688,GO:0005507,GO:0042597;gbkey=CDS;go_component=periplasmic space|0042597||IEA;go_function=copper ion binding|0005507||IEA;go_process=response to copper ion|0046688||IEA;inference=COORDINATES: similar to AA sequence:RefSeq:WP_003999930.1;locus_tag=ACM01_RS17560;product=copper resistance protein CopC;protein_id=WP_048582192.1;transl_table=11	-	WP_048582192.1	copper resistance protein CopC	14110	14119	47.7	+	Name=CYGGTYKKYA_NZ_LFNT01000018.1+;Alias=MEME-3;ID=CYGGTYKKYA-MEME-3-9-NZ_LFNT01000018.1;pvalue=1.7e-05;qvalue=0.771;sequence=CCGGTCTTCA;;FIMO_ID=3820	28
NZ_LFNT01000018.1	30303	30575	28659	30293	ID=promoter-gene-ACM01_RS17640;Parent=gene-ACM01_RS17640;GeneStart=28659;GeneEnd=30293;ID=gene-ACM01_RS17640;Name=ACM01_RS17640;gbkey=Gene;gene_biotype=protein_coding;locus_tag=ACM01_RS17640;old_locus_tag=ACM01_17615;ID=cds-WP_048582207.1;Parent=gene-ACM01_RS17640;Dbxref=GenBank:WP_048582207.1;Name=WP_048582207.1;gbkey=CDS;inference=COORDINATES: similar to AA sequence:RefSeq:WP_015659396.1;locus_tag=ACM01_RS17640;product=helicase HerA-like domain-containing protein;protein_id=WP_048582207.1;transl_table=11	-	WP_048582207.1	helicase HerA-like domain-containing protein	30496	30505	44.3	+	Name=CYGGTYKKYA_NZ_LFNT01000018.1+;Alias=MEME-3;ID=CYGGTYKKYA-MEME-3-18-NZ_LFNT01000018.1;pvalue=3.75e-05;qvalue=0.771;sequence=CCGTTTTGCT;;FIMO_ID=3829	212	30497	30506	45.7	-	Name=YRACAWACCG_NZ_LFNT01000018.1-;Alias=MEME-2;ID=YRACAWACCG-MEME-2-6-NZ_LFNT01000018.1;pvalue=2.71e-05;qvalue=1;sequence=TAGCAAAACG;;FIMO_ID=2366	213
NZ_LFNT01000018.1	30294	30566	30576	30872	ID=promoter-gene-ACM01_RS17645;Parent=gene-ACM01_RS17645;GeneStart=30576;GeneEnd=30872;ID=gene-ACM01_RS17645;Name=ACM01_RS17645;gbkey=Gene;gene_biotype=protein_coding;locus_tag=ACM01_RS17645;old_locus_tag=ACM01_17620;ID=cds-WP_003999914.1;Parent=gene-ACM01_RS17645;Dbxref=GenBank:WP_003999914.1;Name=WP_003999914.1;gbkey=CDS;inference=COORDINATES: similar to AA sequence:RefSeq:WP_003949502.1;locus_tag=ACM01_RS17645;product=type II toxin-antitoxin system VapB family antitoxin;protein_id=WP_003999914.1;transl_table=11	+	WP_003999914.1	type II toxin-antitoxin system VapB family antitoxin	30497	30506	45.7	-	Name=YRACAWACCG_NZ_LFNT01000018.1-;Alias=MEME-2;ID=YRACAWACCG-MEME-2-6-NZ_LFNT01000018.1;pvalue=2.71e-05;qvalue=1;sequence=TAGCAAAACG;;FIMO_ID=2366	70	30496	30505	44.3	+	Name=CYGGTYKKYA_NZ_LFNT01000018.1+;Alias=MEME-3;ID=CYGGTYKKYA-MEME-3-18-NZ_LFNT01000018.1;pvalue=3.75e-05;qvalue=0.771;sequence=CCGTTTTGCT;;FIMO_ID=3829	71
NZ_LFNT01000018.1	32308	32436	31663	32298	ID=promoter-gene-ACM01_RS17655;Parent=gene-ACM01_RS17655;GeneStart=31663;GeneEnd=32298;ID=gene-ACM01_RS17655;Name=upp;gbkey=Gene;gene=upp;gene_biotype=protein_coding;locus_tag=ACM01_RS17655;old_locus_tag=ACM01_17630;ID=cds-WP_048582209.1;Parent=gene-ACM01_RS17655;Dbxref=GenBank:WP_048582209.1;Name=WP_048582209.1;Ontology_term=GO:0009116,GO:0004845;gbkey=CDS;gene=upp;go_function=uracil phosphoribosyltransferase activity|0004845||IEA;go_process=nucleoside metabolic process|0009116||IEA;inference=COORDINATES: similar to AA sequence:RefSeq:WP_006141414.1;locus_tag=ACM01_RS17655;product=uracil phosphoribosyltransferase;protein_id=WP_048582209.1;transl_table=11	-	WP_048582209.1	uracil phosphoribosyltransferase	32381	32390	47.2	+	Name=YRACAWACCG_NZ_LFNT01000018.1+;Alias=MEME-2;ID=YRACAWACCG-MEME-2-4-NZ_LFNT01000018.1;pvalue=1.88e-05;qvalue=1;sequence=CATCAAACCG;;FIMO_ID=2364	92	32413	32422	42.3	+	Name=YRACAWACCG_NZ_LFNT01000018.1+;Alias=MEME-2;ID=YRACAWACCG-MEME-2-14-NZ_LFNT01000018.1;pvalue=5.94e-05;qvalue=1;sequence=GGACATACCG;;FIMO_ID=2374	124
NZ_LFNT01000018.1	81509	81799	81809	82351	ID=promoter-gene-ACM01_RS17910;Parent=gene-ACM01_RS17910;GeneStart=81809;GeneEnd=82351;ID=gene-ACM01_RS17910;Name=ACM01_RS17910;gbkey=Gene;gene_biotype=protein_coding;locus_tag=ACM01_RS17910;old_locus_tag=ACM01_17895;ID=cds-WP_425315303.1;Parent=gene-ACM01_RS17910;Dbxref=GenBank:WP_425315303.1;Name=WP_425315303.1;Ontology_term=GO:0000271,GO:0016020;gbkey=CDS;go_component=membrane|0016020||IEA;go_process=polysaccharide biosynthetic process|0000271||IEA;inference=COORDINATES: similar to AA sequence:RefSeq:WP_014181913.1;locus_tag=ACM01_RS17910;product=GtrA family protein;protein_id=WP_425315303.1;transl_table=11	+	WP_425315303.1	GtrA family protein	81701	81710	43.4	+	Name=YRACAWACCG_NZ_LFNT01000018.1+;Alias=MEME-2;ID=YRACAWACCG-MEME-2-11-NZ_LFNT01000018.1;pvalue=4.52e-05;qvalue=1;sequence=AAGGAAACCG;;FIMO_ID=2371	99
NZ_LFNT01000018.1	93911	94201	93107	93901	ID=promoter-gene-ACM01_RS17965;Parent=gene-ACM01_RS17965;GeneStart=93107;GeneEnd=93901;ID=gene-ACM01_RS17965;Name=ACM01_RS17965;gbkey=Gene;gene_biotype=protein_coding;locus_tag=ACM01_RS17965;old_locus_tag=ACM01_17950;ID=cds-WP_048582259.1;Parent=gene-ACM01_RS17965;Dbxref=GenBank:WP_048582259.1;Name=WP_048582259.1;Ontology_term=GO:0003677,GO:0003700;gbkey=CDS;go_function=DNA binding|0003677||IEA,DNA-binding transcription factor activity|0003700||IEA;inference=COORDINATES: similar to AA sequence:RefSeq:WP_006373755.1;locus_tag=ACM01_RS17965;product=GntR family transcriptional regulator;protein_id=WP_048582259.1;transl_table=11	-	WP_048582259.1	GntR family transcriptional regulator	94086	94095	40.2	+	Name=CYGGTYKKYA_NZ_LFNT01000018.1+;Alias=MEME-3;ID=CYGGTYKKYA-MEME-3-44-NZ_LFNT01000018.1;pvalue=9.57e-05;qvalue=0.773;sequence=CTGGTCGTTC;;FIMO_ID=3855	194
NZ_LFNT01000018.1	105849	106139	106149	110642	ID=promoter-gene-ACM01_RS18050;Parent=gene-ACM01_RS18050;GeneStart=106149;GeneEnd=110642;ID=gene-ACM01_RS18050;Name=ACM01_RS18050;gbkey=Gene;gene_biotype=protein_coding;locus_tag=ACM01_RS18050;old_locus_tag=ACM01_18035;ID=cds-WP_078916286.1;Parent=gene-ACM01_RS18050;Dbxref=GenBank:WP_078916286.1;Name=WP_078916286.1;Ontology_term=GO:0006355;gbkey=CDS;go_process=regulation of DNA-templated transcription|0006355||IEA;inference=COORDINATES: similar to AA sequence:RefSeq:WP_016436950.1;locus_tag=ACM01_RS18050;product=hybrid sensor histidine kinase/response regulator;protein_id=WP_078916286.1;transl_table=11	+	WP_078916286.1	hybrid sensor histidine kinase/response regulator	106090	106099	43.7	+	Name=CYGGTYKKYA_NZ_LFNT01000018.1+;Alias=MEME-3;ID=CYGGTYKKYA-MEME-3-20-NZ_LFNT01000018.1;pvalue=4.28e-05;qvalue=0.771;sequence=CCGGTTGGCA;;FIMO_ID=3831	50
NZ_LFNT01000018.1	112449	112602	110763	112439	ID=promoter-gene-ACM01_RS18055;Parent=gene-ACM01_RS18055;GeneStart=110763;GeneEnd=112439;ID=gene-ACM01_RS18055;Name=ACM01_RS18055;gbkey=Gene;gene_biotype=protein_coding;locus_tag=ACM01_RS18055;old_locus_tag=ACM01_18040;ID=cds-WP_048582274.1;Parent=gene-ACM01_RS18055;Dbxref=GenBank:WP_048582274.1;Name=WP_048582274.1;gbkey=CDS;inference=COORDINATES: similar to AA sequence:RefSeq:WP_003974957.1;locus_tag=ACM01_RS18055;product=long-chain fatty acid--CoA ligase;protein_id=WP_048582274.1;transl_table=11	-	WP_048582274.1	long-chain fatty acid--CoA ligase	112477	112493	46.8	-	Name=CAAACCGCYBRGYCGGT_NZ_LFNT01000018.1-;Alias=MEME-1;ID=CAAACCGCYBRGYCGGT-MEME-1-4-NZ_LFNT01000018.1;pvalue=2.09e-05;qvalue=0.949;sequence=CATACCGCGCGGTATGC;;FIMO_ID=272	54	112478	112494	53.1	+	Name=CAAACCGCYBRGYCGGT_NZ_LFNT01000018.1+;Alias=MEME-1;ID=CAAACCGCYBRGYCGGT-MEME-1-1-NZ_LFNT01000018.1;pvalue=4.89e-06;qvalue=0.949;sequence=CATACCGCGCGGTATGT;;FIMO_ID=269	55	112487	112496	57.7	-	Name=YRACAWACCG_NZ_LFNT01000018.1-;Alias=MEME-2;ID=YRACAWACCG-MEME-2-1-NZ_LFNT01000018.1;pvalue=1.68e-06;qvalue=1;sequence=TGACATACCG;;FIMO_ID=2361	57
NZ_LFNT01000018.1	115942	116187	114922	115932	ID=promoter-gene-ACM01_RS18075;Parent=gene-ACM01_RS18075;GeneStart=114922;GeneEnd=115932;ID=gene-ACM01_RS18075;Name=ACM01_RS18075;gbkey=Gene;gene_biotype=protein_coding;locus_tag=ACM01_RS18075;old_locus_tag=ACM01_18060;ID=cds-WP_234330098.1;Parent=gene-ACM01_RS18075;Dbxref=GenBank:WP_234330098.1;Name=WP_234330098.1;Ontology_term=GO:0003676,GO:0016836;gbkey=CDS;go_function=nucleic acid binding|0003676||IEA,hydro-lyase activity|0016836||IEA;inference=COORDINATES: similar to AA sequence:RefSeq:WP_016472174.1;locus_tag=ACM01_RS18075;product=bifunctional MaoC family dehydratase N-terminal/OB-fold nucleic acid binding domain-containing protein;protein_id=WP_234330098.1;transl_table=11	-	WP_234330098.1	bifunctional MaoC family dehydratase N-terminal/OB-fold nucleic acid binding domain-containing protein	115995	116011	42.3	-	Name=CAAACCGCYBRGYCGGT_NZ_LFNT01000018.1-;Alias=MEME-1;ID=CAAACCGCYBRGYCGGT-MEME-1-18-NZ_LFNT01000018.1;pvalue=5.86e-05;qvalue=0.949;sequence=GGAACCGGATCGGCGGT;;FIMO_ID=286	79
NZ_LFNT01000018.1	126230	126520	126530	127978	ID=promoter-gene-ACM01_RS18140;Parent=gene-ACM01_RS18140;GeneStart=126530;GeneEnd=127978;ID=gene-ACM01_RS18140;Name=ACM01_RS18140;gbkey=Gene;gene_biotype=protein_coding;locus_tag=ACM01_RS18140;old_locus_tag=ACM01_18125;ID=cds-WP_425315301.1;Parent=gene-ACM01_RS18140;Dbxref=GenBank:WP_425315301.1;Name=WP_425315301.1;Ontology_term=GO:0006470,GO:0004722,GO:0046872;gbkey=CDS;go_function=protein serine/threonine phosphatase activity|0004722||IEA,metal ion binding|0046872||IEA;go_process=protein dephosphorylation|0006470||IEA;inference=COORDINATES: similar to AA sequence:RefSeq:WP_005482838.1;locus_tag=ACM01_RS18140;product=PP2C family protein-serine/threonine phosphatase;protein_id=WP_425315301.1;transl_table=11	+	WP_425315301.1	PP2C family protein-serine/threonine phosphatase	126276	126285	40.8	+	Name=CYGGTYKKYA_NZ_LFNT01000018.1+;Alias=MEME-3;ID=CYGGTYKKYA-MEME-3-39-NZ_LFNT01000018.1;pvalue=8.29e-05;qvalue=0.771;sequence=GTGGTTGTCA;;FIMO_ID=3850	245
NZ_LFNT01000018.1	134433	134645	133974	134423	ID=promoter-gene-ACM01_RS18175;Parent=gene-ACM01_RS18175;GeneStart=133974;GeneEnd=134423;ID=gene-ACM01_RS18175;Name=ACM01_RS18175;gbkey=Gene;gene_biotype=protein_coding;locus_tag=ACM01_RS18175;old_locus_tag=ACM01_18160;ID=cds-WP_030047594.1;Parent=gene-ACM01_RS18175;Dbxref=GenBank:WP_030047594.1;Name=WP_030047594.1;Ontology_term=GO:0005524,GO:0016787;gbkey=CDS;go_function=ATP binding|0005524||IEA,hydrolase activity|0016787||IEA;inference=COORDINATES: similar to AA sequence:RefSeq:WP_003991420.1;locus_tag=ACM01_RS18175;product=ATP-binding protein;protein_id=WP_030047594.1;transl_table=11	-	WP_030047594.1	ATP-binding protein	134447	134456	50.7	+	Name=YRACAWACCG_NZ_LFNT01000018.1+;Alias=MEME-2;ID=YRACAWACCG-MEME-2-3-NZ_LFNT01000018.1;pvalue=8.45e-06;qvalue=1;sequence=CGACATACCG;;FIMO_ID=2363	33
NZ_LFNT01000019.1	4115	4331	3443	4105	ID=promoter-gene-ACM01_RS18235;Parent=gene-ACM01_RS18235;GeneStart=3443;GeneEnd=4105;ID=gene-ACM01_RS18235;Name=ACM01_RS18235;gbkey=Gene;gene_biotype=protein_coding;locus_tag=ACM01_RS18235;old_locus_tag=ACM01_18220;ID=cds-WP_048582318.1;Parent=gene-ACM01_RS18235;Dbxref=GenBank:WP_048582318.1;Name=WP_048582318.1;gbkey=CDS;inference=COORDINATES: similar to AA sequence:RefSeq:WP_010049123.1;locus_tag=ACM01_RS18235;product=HAD family hydrolase;protein_id=WP_048582318.1;transl_table=11	-	WP_048582318.1	HAD family hydrolase	4219	4228	40.8	-	Name=CYGGTYKKYA_NZ_LFNT01000019.1-;Alias=MEME-3;ID=CYGGTYKKYA-MEME-3-30-NZ_LFNT01000019.1;pvalue=8.39e-05;qvalue=0.771;sequence=CGGTTTTGTA;;FIMO_ID=4544	123
NZ_LFNT01000019.1	4923	5213	4332	4913	ID=promoter-gene-ACM01_RS18240;Parent=gene-ACM01_RS18240;GeneStart=4332;GeneEnd=4913;ID=gene-ACM01_RS18240;Name=ACM01_RS18240;gbkey=Gene;gene_biotype=protein_coding;locus_tag=ACM01_RS18240;old_locus_tag=ACM01_18225;ID=cds-WP_048582319.1;Parent=gene-ACM01_RS18240;Dbxref=GenBank:WP_048582319.1;Name=WP_048582319.1;Ontology_term=GO:0030001,GO:0046873,GO:0016020;gbkey=CDS;go_component=membrane|0016020||IEA;go_function=metal ion transmembrane transporter activity|0046873||IEA;go_process=metal ion transport|0030001||IEA;inference=COORDINATES: similar to AA sequence:RefSeq:WP_016435521.1;locus_tag=ACM01_RS18240;product=TMEM165/GDT1 family protein;protein_id=WP_048582319.1;transl_table=11	-	WP_048582319.1	TMEM165/GDT1 family protein	5104	5113	43.1	-	Name=YRACAWACCG_NZ_LFNT01000019.1-;Alias=MEME-2;ID=YRACAWACCG-MEME-2-12-NZ_LFNT01000019.1;pvalue=4.87e-05;qvalue=1;sequence=CGACATACTG;;FIMO_ID=2697	200
NZ_LFNT01000019.1	5022	5312	5322	5966	ID=promoter-gene-ACM01_RS18245;Parent=gene-ACM01_RS18245;GeneStart=5322;GeneEnd=5966;ID=gene-ACM01_RS18245;Name=ACM01_RS18245;gbkey=Gene;gene_biotype=protein_coding;locus_tag=ACM01_RS18245;old_locus_tag=ACM01_18230;ID=cds-WP_048582320.1;Parent=gene-ACM01_RS18245;Dbxref=GenBank:WP_048582320.1;Name=WP_048582320.1;gbkey=CDS;inference=COORDINATES: similar to AA sequence:RefSeq:WP_010049120.1;locus_tag=ACM01_RS18245;product=HNH endonuclease family protein;protein_id=WP_048582320.1;transl_table=11	+	WP_048582320.1	HNH endonuclease family protein	5104	5113	43.1	-	Name=YRACAWACCG_NZ_LFNT01000019.1-;Alias=MEME-2;ID=YRACAWACCG-MEME-2-12-NZ_LFNT01000019.1;pvalue=4.87e-05;qvalue=1;sequence=CGACATACTG;;FIMO_ID=2697	209
NZ_LFNT01000019.1	5967	6077	6087	7793	ID=promoter-gene-ACM01_RS18250;Parent=gene-ACM01_RS18250;GeneStart=6087;GeneEnd=7793;ID=gene-ACM01_RS18250;Name=ACM01_RS18250;gbkey=Gene;gene_biotype=protein_coding;locus_tag=ACM01_RS18250;old_locus_tag=ACM01_18235;ID=cds-WP_048582321.1;Parent=gene-ACM01_RS18250;Dbxref=GenBank:WP_048582321.1;Name=WP_048582321.1;Ontology_term=GO:0016311,GO:0004035,GO:0046872;gbkey=CDS;go_function=alkaline phosphatase activity|0004035||IEA,metal ion binding|0046872||IEA;go_process=dephosphorylation|0016311||IEA;inference=COORDINATES: similar to AA sequence:RefSeq:WP_004001605.1;locus_tag=ACM01_RS18250;product=alkaline phosphatase D family protein;protein_id=WP_048582321.1;transl_table=11	+	WP_048582321.1	alkaline phosphatase D family protein	6007	6016	42.9	+	Name=YRACAWACCG_NZ_LFNT01000019.1+;Alias=MEME-2;ID=YRACAWACCG-MEME-2-13-NZ_LFNT01000019.1;pvalue=5.16e-05;qvalue=1;sequence=CGGCAAACCG;;FIMO_ID=2698	71
NZ_LFNT01000019.1	23215	23329	22468	23205	ID=promoter-gene-ACM01_RS18320;Parent=gene-ACM01_RS18320;GeneStart=22468;GeneEnd=23205;ID=gene-ACM01_RS18320;Name=ACM01_RS18320;gbkey=Gene;gene_biotype=protein_coding;locus_tag=ACM01_RS18320;old_locus_tag=ACM01_18310;ID=cds-WP_030054591.1;Parent=gene-ACM01_RS18320;Dbxref=GenBank:WP_030054591.1;Name=WP_030054591.1;Ontology_term=GO:0046690;gbkey=CDS;go_process=response to tellurium ion|0046690||IEA;inference=COORDINATES: similar to AA sequence:RefSeq:WP_020136462.1;locus_tag=ACM01_RS18320;product=TerD family protein;protein_id=WP_030054591.1;transl_table=11	-	WP_030054591.1	TerD family protein	23264	23273	46.9	-	Name=CYGGTYKKYA_NZ_LFNT01000019.1-;Alias=MEME-3;ID=CYGGTYKKYA-MEME-3-9-NZ_LFNT01000019.1;pvalue=2.05e-05;qvalue=0.771;sequence=CCGGTTTTTC;;FIMO_ID=4523	68	23266	23282	51.8	+	Name=CAAACCGCYBRGYCGGT_NZ_LFNT01000019.1+;Alias=MEME-1;ID=CAAACCGCYBRGYCGGT-MEME-1-3-NZ_LFNT01000019.1;pvalue=6.6e-06;qvalue=0.949;sequence=AAAACCGGCGGGGCGGC;;FIMO_ID=796	77
NZ_LFNT01000019.1	27023	27313	26579	27013	ID=promoter-gene-ACM01_RS18345;Parent=gene-ACM01_RS18345;GeneStart=26579;GeneEnd=27013;ID=gene-ACM01_RS18345;Name=ACM01_RS18345;gbkey=Gene;gene_biotype=protein_coding;locus_tag=ACM01_RS18345;old_locus_tag=ACM01_18335;ID=cds-WP_030054586.1;Parent=gene-ACM01_RS18345;Dbxref=GenBank:WP_030054586.1;Name=WP_030054586.1;gbkey=CDS;inference=COORDINATES: similar to AA sequence:RefSeq:WP_016826463.1;locus_tag=ACM01_RS18345;product=DUF3052 domain-containing protein;protein_id=WP_030054586.1;transl_table=11	-	WP_030054586.1	DUF3052 domain-containing protein	27219	27228	42.7	+	Name=CYGGTYKKYA_NZ_LFNT01000019.1+;Alias=MEME-3;ID=CYGGTYKKYA-MEME-3-19-NZ_LFNT01000019.1;pvalue=5.33e-05;qvalue=0.771;sequence=TTGTTCTTTT;;FIMO_ID=4533	215
NZ_LFNT01000019.1	27077	27367	27377	30124	ID=promoter-gene-ACM01_RS18350;Parent=gene-ACM01_RS18350;GeneStart=27377;GeneEnd=30124;ID=gene-ACM01_RS18350;Name=aceE;gbkey=Gene;gene=aceE;gene_biotype=protein_coding;locus_tag=ACM01_RS18350;old_locus_tag=ACM01_18340;ID=cds-WP_048582334.1;Parent=gene-ACM01_RS18350;Dbxref=GenBank:WP_048582334.1;Name=WP_048582334.1;Ontology_term=GO:0006086,GO:0004738,GO:0045254;gbkey=CDS;gene=aceE;go_component=pyruvate dehydrogenase complex|0045254||IEA;go_function=pyruvate dehydrogenase activity|0004738||IEA;go_process=pyruvate decarboxylation to acetyl-CoA|0006086||IEA;inference=COORDINATES: similar to AA sequence:RefSeq:WP_003989937.1;locus_tag=ACM01_RS18350;product=pyruvate dehydrogenase (acetyl-transferring)%2C homodimeric type;protein_id=WP_048582334.1;transl_table=11	+	WP_048582334.1	pyruvate dehydrogenase (acetyl-transferring)%2C homodimeric type	27219	27228	42.7	+	Name=CYGGTYKKYA_NZ_LFNT01000019.1+;Alias=MEME-3;ID=CYGGTYKKYA-MEME-3-19-NZ_LFNT01000019.1;pvalue=5.33e-05;qvalue=0.771;sequence=TTGTTCTTTT;;FIMO_ID=4533	149
NZ_LFNT01000019.1	33414	33470	31785	33404	ID=promoter-gene-ACM01_RS18365;Parent=gene-ACM01_RS18365;GeneStart=31785;GeneEnd=33404;ID=gene-ACM01_RS18365;Name=ACM01_RS18365;gbkey=Gene;gene_biotype=protein_coding;locus_tag=ACM01_RS18365;old_locus_tag=ACM01_18355;ID=cds-WP_048582337.1;Parent=gene-ACM01_RS18365;Dbxref=GenBank:WP_048582337.1;Name=WP_048582337.1;Ontology_term=GO:0055085,GO:0022857,GO:0016020;gbkey=CDS;go_component=membrane|0016020||IEA;go_function=transmembrane transporter activity|0022857||IEA;go_process=transmembrane transport|0055085||IEA;inference=COORDINATES: similar to AA sequence:RefSeq:WP_007381732.1;locus_tag=ACM01_RS18365;product=MFS transporter;protein_id=WP_048582337.1;transl_table=11	-	WP_048582337.1	MFS transporter	33437	33446	41.4	-	Name=CYGGTYKKYA_NZ_LFNT01000019.1-;Alias=MEME-3;ID=CYGGTYKKYA-MEME-3-27-NZ_LFNT01000019.1;pvalue=7.25e-05;qvalue=0.771;sequence=TTGGTTTGTC;;FIMO_ID=4541	42
NZ_LFNT01000019.1	33405	33461	33471	34097	ID=promoter-gene-ACM01_RS18370;Parent=gene-ACM01_RS18370;GeneStart=33471;GeneEnd=34097;ID=gene-ACM01_RS18370;Name=ACM01_RS18370;gbkey=Gene;gene_biotype=protein_coding;locus_tag=ACM01_RS18370;old_locus_tag=ACM01_18360;ID=cds-WP_048582338.1;Parent=gene-ACM01_RS18370;Dbxref=GenBank:WP_048582338.1;Name=WP_048582338.1;Ontology_term=GO:0003677;gbkey=CDS;go_function=DNA binding|0003677||IEA;inference=COORDINATES: similar to AA sequence:RefSeq:WP_007499073.1;locus_tag=ACM01_RS18370;product=TetR family transcriptional regulator;protein_id=WP_048582338.1;transl_table=11	+	WP_048582338.1	TetR family transcriptional regulator	33437	33446	41.4	-	Name=CYGGTYKKYA_NZ_LFNT01000019.1-;Alias=MEME-3;ID=CYGGTYKKYA-MEME-3-27-NZ_LFNT01000019.1;pvalue=7.25e-05;qvalue=0.771;sequence=TTGGTTTGTC;;FIMO_ID=4541	25
NZ_LFNT01000019.1	48333	48578	47829	48323	ID=promoter-gene-ACM01_RS18440;Parent=gene-ACM01_RS18440;GeneStart=47829;GeneEnd=48323;ID=gene-ACM01_RS18440;Name=ACM01_RS18440;gbkey=Gene;gene_biotype=protein_coding;locus_tag=ACM01_RS18440;old_locus_tag=ACM01_18430;ID=cds-WP_048582350.1;Parent=gene-ACM01_RS18440;Dbxref=GenBank:WP_048582350.1;Name=WP_048582350.1;gbkey=CDS;inference=COORDINATES: similar to AA sequence:RefSeq:WP_016572339.1;locus_tag=ACM01_RS18440;product=DUF3145 domain-containing protein;protein_id=WP_048582350.1;transl_table=11	-	WP_048582350.1	DUF3145 domain-containing protein	48424	48433	43.3	+	Name=YRACAWACCG_NZ_LFNT01000019.1+;Alias=MEME-2;ID=YRACAWACCG-MEME-2-10-NZ_LFNT01000019.1;pvalue=4.69e-05;qvalue=1;sequence=TGACGTACCG;;FIMO_ID=2695	110
NZ_LFNT01000019.1	48324	48569	48579	49469	ID=promoter-gene-ACM01_RS18445;Parent=gene-ACM01_RS18445;GeneStart=48579;GeneEnd=49469;ID=gene-ACM01_RS18445;Name=ACM01_RS18445;gbkey=Gene;gene_biotype=protein_coding;locus_tag=ACM01_RS18445;old_locus_tag=ACM01_18435;ID=cds-WP_048582351.1;Parent=gene-ACM01_RS18445;Dbxref=GenBank:WP_048582351.1;Name=WP_048582351.1;Ontology_term=GO:0016788;gbkey=CDS;go_function=hydrolase activity%2C acting on ester bonds|0016788||IEA;inference=COORDINATES: similar to AA sequence:RefSeq:WP_004001564.1;locus_tag=ACM01_RS18445;product=SGNH/GDSL hydrolase family protein;protein_id=WP_048582351.1;transl_table=11	+	WP_048582351.1	SGNH/GDSL hydrolase family protein	48424	48433	43.3	+	Name=YRACAWACCG_NZ_LFNT01000019.1+;Alias=MEME-2;ID=YRACAWACCG-MEME-2-10-NZ_LFNT01000019.1;pvalue=4.69e-05;qvalue=1;sequence=TGACGTACCG;;FIMO_ID=2695	146
NZ_LFNT01000019.1	56012	56302	55187	56002	ID=promoter-gene-ACM01_RS18470;Parent=gene-ACM01_RS18470;GeneStart=55187;GeneEnd=56002;ID=gene-ACM01_RS18470;Name=ACM01_RS18470;gbkey=Gene;gene_biotype=protein_coding;locus_tag=ACM01_RS18470;old_locus_tag=ACM01_18460;ID=cds-WP_048582356.1;Parent=gene-ACM01_RS18470;Dbxref=GenBank:WP_048582356.1;Name=WP_048582356.1;gbkey=CDS;inference=COORDINATES: similar to AA sequence:RefSeq:WP_007449147.1;locus_tag=ACM01_RS18470;product=EI24 domain-containing protein;protein_id=WP_048582356.1;transl_table=11	-	WP_048582356.1	EI24 domain-containing protein	56249	56258	40.2	+	Name=CYGGTYKKYA_NZ_LFNT01000019.1+;Alias=MEME-3;ID=CYGGTYKKYA-MEME-3-34-NZ_LFNT01000019.1;pvalue=9.57e-05;qvalue=0.773;sequence=CCGGTTTGCC;;FIMO_ID=4548	256	56250	56259	45	-	Name=YRACAWACCG_NZ_LFNT01000019.1-;Alias=MEME-2;ID=YRACAWACCG-MEME-2-6-NZ_LFNT01000019.1;pvalue=3.19e-05;qvalue=1;sequence=AGGCAAACCG;;FIMO_ID=2691	257
NZ_LFNT01000019.1	56649	56939	56949	59540	ID=promoter-gene-ACM01_RS18475;Parent=gene-ACM01_RS18475;GeneStart=56949;GeneEnd=59540;ID=gene-ACM01_RS18475;Name=ACM01_RS18475;gbkey=Gene;gene_biotype=protein_coding;locus_tag=ACM01_RS18475;old_locus_tag=ACM01_18465;ID=cds-WP_048582357.1;Parent=gene-ACM01_RS18475;Dbxref=GenBank:WP_048582357.1;Name=WP_048582357.1;Ontology_term=GO:0006508,GO:0004181,GO:0008270;gbkey=CDS;go_function=metallocarboxypeptidase activity|0004181||IEA,zinc ion binding|0008270||IEA;go_process=proteolysis|0006508||IEA;inference=COORDINATES: similar to AA sequence:RefSeq:WP_019060325.1;locus_tag=ACM01_RS18475;product=M14 family zinc carboxypeptidase;protein_id=WP_048582357.1;transl_table=11	+	WP_048582357.1	M14 family zinc carboxypeptidase	56707	56723	42.9	-	Name=CAAACCGCYBRGYCGGT_NZ_LFNT01000019.1-;Alias=MEME-1;ID=CAAACCGCYBRGYCGGT-MEME-1-17-NZ_LFNT01000019.1;pvalue=5.11e-05;qvalue=0.949;sequence=AATACCGAGCCGGTGGA;;FIMO_ID=810	226
NZ_LFNT01000019.1	75678	75899	74622	75668	ID=promoter-gene-ACM01_RS52530;Parent=gene-ACM01_RS52530;GeneStart=74622;GeneEnd=75668;ID=gene-ACM01_RS52530;Name=ACM01_RS52530;gbkey=Gene;gene_biotype=protein_coding;locus_tag=ACM01_RS52530;old_locus_tag=ACM01_18540;ID=cds-WP_053084688.1;Parent=gene-ACM01_RS52530;Dbxref=GenBank:WP_053084688.1;Name=WP_053084688.1;gbkey=CDS;inference=COORDINATES: similar to AA sequence:RefSeq:WP_007381761.1;locus_tag=ACM01_RS52530;product=SCO2400 family protein;protein_id=WP_053084688.1;transl_table=11	-	WP_053084688.1	SCO2400 family protein	75682	75691	43.2	+	Name=YRACAWACCG_NZ_LFNT01000019.1+;Alias=MEME-2;ID=YRACAWACCG-MEME-2-11-NZ_LFNT01000019.1;pvalue=4.79e-05;qvalue=1;sequence=TAAGGAACCG;;FIMO_ID=2696	23
NZ_LFNT01000019.1	81883	82173	80827	81873	ID=promoter-gene-ACM01_RS18575;Parent=gene-ACM01_RS18575;GeneStart=80827;GeneEnd=81873;ID=gene-ACM01_RS18575;Name=ACM01_RS18575;gbkey=Gene;gene_biotype=protein_coding;locus_tag=ACM01_RS18575;old_locus_tag=ACM01_18565;ID=cds-WP_107083739.1;Parent=gene-ACM01_RS18575;Dbxref=GenBank:WP_107083739.1;Name=WP_107083739.1;Ontology_term=GO:0006351,GO:0006355,GO:0045892,GO:0000976,GO:0003700,GO:0043565;gbkey=CDS;go_function=transcription cis-regulatory region binding|0000976||IEA,DNA-binding transcription factor activity|0003700||IEA,sequence-specific DNA binding|0043565||IEA;go_process=DNA-templated transcription|0006351||IEA,regulation of DNA-templated transcription|0006355||IEA,negative regulation of DNA-templated transcription|0045892||IEA;inference=COORDINATES: similar to AA sequence:RefSeq:WP_009297169.1;locus_tag=ACM01_RS18575;product=LacI family DNA-binding transcriptional regulator;protein_id=WP_107083739.1;transl_table=11	-	WP_107083739.1	LacI family DNA-binding transcriptional regulator	81943	81952	45.8	+	Name=YRACAWACCG_NZ_LFNT01000019.1+;Alias=MEME-2;ID=YRACAWACCG-MEME-2-4-NZ_LFNT01000019.1;pvalue=2.6e-05;qvalue=1;sequence=TGTCATACCG;;FIMO_ID=2689	79	81946	81962	53.6	+	Name=CAAACCGCYBRGYCGGT_NZ_LFNT01000019.1+;Alias=MEME-1;ID=CAAACCGCYBRGYCGGT-MEME-1-1-NZ_LFNT01000019.1;pvalue=4.38e-06;qvalue=0.949;sequence=CATACCGCTGTTCCGGA;;FIMO_ID=794	89
NZ_LFNT01000019.1	90737	91027	91037	92644	ID=promoter-gene-ACM01_RS18615;Parent=gene-ACM01_RS18615;GeneStart=91037;GeneEnd=92644;ID=gene-ACM01_RS18615;Name=ACM01_RS18615;gbkey=Gene;gene_biotype=protein_coding;locus_tag=ACM01_RS18615;old_locus_tag=ACM01_18605;ID=cds-WP_048582378.1;Parent=gene-ACM01_RS18615;Dbxref=GenBank:WP_048582378.1;Name=WP_048582378.1;Ontology_term=GO:0008483,GO:0030170;gbkey=CDS;go_function=transaminase activity|0008483||IEA,pyridoxal phosphate binding|0030170||IEA;inference=COORDINATES: similar to AA sequence:RefSeq:WP_016435462.1;locus_tag=ACM01_RS18615;product=pyridoxal phosphate-dependent aminotransferase;protein_id=WP_048582378.1;transl_table=11	+	WP_048582378.1	pyridoxal phosphate-dependent aminotransferase	90850	90859	40.5	+	Name=YRACAWACCG_NZ_LFNT01000019.1+;Alias=MEME-2;ID=YRACAWACCG-MEME-2-19-NZ_LFNT01000019.1;pvalue=8.97e-05;qvalue=1;sequence=AGACGTACCG;;FIMO_ID=2704	178
NZ_LFNT01000019.1	114345	114635	112986	114335	ID=promoter-gene-ACM01_RS18705;Parent=gene-ACM01_RS18705;GeneStart=112986;GeneEnd=114335;ID=gene-ACM01_RS18705;Name=ACM01_RS18705;gbkey=Gene;gene_biotype=protein_coding;locus_tag=ACM01_RS18705;old_locus_tag=ACM01_18695;ID=cds-WP_048582393.1;Parent=gene-ACM01_RS18705;Dbxref=GenBank:WP_048582393.1;Name=WP_048582393.1;gbkey=CDS;inference=COORDINATES: similar to AA sequence:RefSeq:WP_011028349.1;locus_tag=ACM01_RS18705;product=extracellular solute-binding protein;protein_id=WP_048582393.1;transl_table=11	-	WP_048582393.1	extracellular solute-binding protein	114493	114502	40.8	-	Name=YRACAWACCG_NZ_LFNT01000019.1-;Alias=MEME-2;ID=YRACAWACCG-MEME-2-16-NZ_LFNT01000019.1;pvalue=8.21e-05;qvalue=1;sequence=CAACGAACCT;;FIMO_ID=2701	167
NZ_LFNT01000019.1	116922	117212	117222	118628	ID=promoter-gene-ACM01_RS18725;Parent=gene-ACM01_RS18725;GeneStart=117222;GeneEnd=118628;ID=gene-ACM01_RS18725;Name=ACM01_RS18725;gbkey=Gene;gene_biotype=protein_coding;locus_tag=ACM01_RS18725;old_locus_tag=ACM01_18715;ID=cds-WP_199830192.1;Parent=gene-ACM01_RS18725;Dbxref=GenBank:WP_199830192.1;Name=WP_199830192.1;Ontology_term=GO:0000166,GO:0016491,GO:0071949;gbkey=CDS;go_function=nucleotide binding|0000166||IEA,oxidoreductase activity|0016491||IEA,FAD binding|0071949||IEA;inference=COORDINATES: similar to AA sequence:RefSeq:WP_007381795.1;locus_tag=ACM01_RS18725;product=NAD(P)/FAD-dependent oxidoreductase;protein_id=WP_199830192.1;transl_table=11	+	WP_199830192.1	NAD(P)/FAD-dependent oxidoreductase	117058	117067	49.3	+	Name=CYGGTYKKYA_NZ_LFNT01000019.1+;Alias=MEME-3;ID=CYGGTYKKYA-MEME-3-5-NZ_LFNT01000019.1;pvalue=1.17e-05;qvalue=0.771;sequence=TTGGTTTTCA;;FIMO_ID=4519	155
NZ_LFNT01000020.1	6059	6341	3797	6049	ID=promoter-gene-ACM01_RS18825;Parent=gene-ACM01_RS18825;GeneStart=3797;GeneEnd=6049;ID=gene-ACM01_RS18825;Name=ACM01_RS18825;gbkey=Gene;gene_biotype=protein_coding;locus_tag=ACM01_RS18825;old_locus_tag=ACM01_18815;ID=cds-WP_048582430.1;Parent=gene-ACM01_RS18825;Dbxref=GenBank:WP_048582430.1;Name=WP_048582430.1;gbkey=CDS;inference=COORDINATES: similar to AA sequence:RefSeq:WP_010046204.1;locus_tag=ACM01_RS18825;product=molybdopterin oxidoreductase family protein;protein_id=WP_048582430.1;transl_table=11	-	WP_048582430.1	molybdopterin oxidoreductase family protein	6102	6111	43.4	-	Name=CYGGTYKKYA_NZ_LFNT01000020.1-;Alias=MEME-3;ID=CYGGTYKKYA-MEME-3-8-NZ_LFNT01000020.1;pvalue=4.53e-05;qvalue=0.771;sequence=CCGGTCGGTA;;FIMO_ID=3997	62	6099	6115	49.9	-	Name=CAAACCGCYBRGYCGGT_NZ_LFNT01000020.1-;Alias=MEME-1;ID=CAAACCGCYBRGYCGGT-MEME-1-5-NZ_LFNT01000020.1;pvalue=1.01e-05;qvalue=0.949;sequence=CATACCGGTCGGTATGC;;FIMO_ID=395	66	6100	6116	51	+	Name=CAAACCGCYBRGYCGGT_NZ_LFNT01000020.1+;Alias=MEME-1;ID=CAAACCGCYBRGYCGGT-MEME-1-2-NZ_LFNT01000020.1;pvalue=7.85e-06;qvalue=0.949;sequence=CATACCGACCGGTATGC;;FIMO_ID=392	67	6109	6118	41.4	-	Name=YRACAWACCG_NZ_LFNT01000020.1-;Alias=MEME-2;ID=YRACAWACCG-MEME-2-6-NZ_LFNT01000020.1;pvalue=7.25e-05;qvalue=1;sequence=CGGCATACCG;;FIMO_ID=2439	69
NZ_LFNT01000020.1	54425	54715	53126	54415	ID=promoter-gene-ACM01_RS19040;Parent=gene-ACM01_RS19040;GeneStart=53126;GeneEnd=54415;ID=gene-ACM01_RS19040;Name=ACM01_RS19040;gbkey=Gene;gene_biotype=protein_coding;locus_tag=ACM01_RS19040;old_locus_tag=ACM01_19030;ID=cds-WP_199830115.1;Parent=gene-ACM01_RS19040;Dbxref=GenBank:WP_199830115.1;Name=WP_199830115.1;gbkey=CDS;inference=COORDINATES: similar to AA sequence:RefSeq:WP_019885133.1;locus_tag=ACM01_RS19040;product=DUF5685 family protein;protein_id=WP_199830115.1;transl_table=11	-	WP_199830115.1	DUF5685 family protein	54470	54479	43.4	-	Name=CYGGTYKKYA_NZ_LFNT01000020.1-;Alias=MEME-3;ID=CYGGTYKKYA-MEME-3-9-NZ_LFNT01000020.1;pvalue=4.53e-05;qvalue=0.771;sequence=CCGGTCGGTA;;FIMO_ID=3998	64	54638	54654	48.2	+	Name=CAAACCGCYBRGYCGGT_NZ_LFNT01000020.1+;Alias=MEME-1;ID=CAAACCGCYBRGYCGGT-MEME-1-8-NZ_LFNT01000020.1;pvalue=1.5e-05;qvalue=0.949;sequence=CAAACCCCCCGGGCGGC;;FIMO_ID=398	239
NZ_LFNT01000020.1	54439	54729	54739	55176	ID=promoter-gene-ACM01_RS19045;Parent=gene-ACM01_RS19045;GeneStart=54739;GeneEnd=55176;ID=gene-ACM01_RS19045;Name=ACM01_RS19045;gbkey=Gene;gene_biotype=protein_coding;locus_tag=ACM01_RS19045;old_locus_tag=ACM01_19035;ID=cds-WP_048582470.1;Parent=gene-ACM01_RS19045;Dbxref=GenBank:WP_048582470.1;Name=WP_048582470.1;Ontology_term=GO:0000917,GO:0043093,GO:0090529;gbkey=CDS;go_process=division septum assembly|0000917||IEA,FtsZ-dependent cytokinesis|0043093||IEA,cell septum assembly|0090529||IEA;inference=COORDINATES: similar to AA sequence:RefSeq:WP_003977077.1;locus_tag=ACM01_RS19045;product=cell division protein SepF;protein_id=WP_048582470.1;transl_table=11	+	WP_048582470.1	cell division protein SepF	54638	54654	48.2	+	Name=CAAACCGCYBRGYCGGT_NZ_LFNT01000020.1+;Alias=MEME-1;ID=CAAACCGCYBRGYCGGT-MEME-1-8-NZ_LFNT01000020.1;pvalue=1.5e-05;qvalue=0.949;sequence=CAAACCCCCCGGGCGGC;;FIMO_ID=398	85	54470	54479	43.4	-	Name=CYGGTYKKYA_NZ_LFNT01000020.1-;Alias=MEME-3;ID=CYGGTYKKYA-MEME-3-9-NZ_LFNT01000020.1;pvalue=4.53e-05;qvalue=0.771;sequence=CCGGTCGGTA;;FIMO_ID=3998	260
NZ_LFNT01000020.1	59650	59879	59889	60920	ID=promoter-gene-ACM01_RS19065;Parent=gene-ACM01_RS19065;GeneStart=59889;GeneEnd=60920;ID=gene-ACM01_RS19065;Name=ACM01_RS19065;gbkey=Gene;gene_biotype=protein_coding;locus_tag=ACM01_RS19065;old_locus_tag=ACM01_19055;ID=cds-WP_048582473.1;Parent=gene-ACM01_RS19065;Dbxref=GenBank:WP_048582473.1;Name=WP_048582473.1;gbkey=CDS;inference=COORDINATES: similar to AA sequence:RefSeq:WP_014671810.1;locus_tag=ACM01_RS19065;product=phosphatase PAP2 family protein;protein_id=WP_048582473.1;transl_table=11	+	WP_048582473.1	phosphatase PAP2 family protein	59791	59800	41.2	+	Name=YRACAWACCG_NZ_LFNT01000020.1+;Alias=MEME-2;ID=YRACAWACCG-MEME-2-8-NZ_LFNT01000020.1;pvalue=7.6e-05;qvalue=1;sequence=AAATAAACCC;;FIMO_ID=2441	89
NZ_LFNT01000020.1	83214	83450	82659	83204	ID=promoter-gene-ACM01_RS19180;Parent=gene-ACM01_RS19180;GeneStart=82659;GeneEnd=83204;ID=gene-ACM01_RS19180;Name=ACM01_RS19180;gbkey=Gene;gene_biotype=protein_coding;locus_tag=ACM01_RS19180;old_locus_tag=ACM01_19170;ID=cds-WP_048582494.1;Parent=gene-ACM01_RS19180;Dbxref=GenBank:WP_048582494.1;Name=WP_048582494.1;gbkey=CDS;inference=COORDINATES: similar to AA sequence:RefSeq:WP_015661492.1;locus_tag=ACM01_RS19180;product=TIGR03086 family metal-binding protein;protein_id=WP_048582494.1;transl_table=11	-	WP_048582494.1	TIGR03086 family metal-binding protein	83330	83339	50.9	-	Name=CYGGTYKKYA_NZ_LFNT01000020.1-;Alias=MEME-3;ID=CYGGTYKKYA-MEME-3-3-NZ_LFNT01000020.1;pvalue=8.04e-06;qvalue=0.771;sequence=CCGGTCTGTA;;FIMO_ID=3992	135	83350	83366	50.6	+	Name=CAAACCGCYBRGYCGGT_NZ_LFNT01000020.1+;Alias=MEME-1;ID=CAAACCGCYBRGYCGGT-MEME-1-3-NZ_LFNT01000020.1;pvalue=8.63e-06;qvalue=0.949;sequence=AAAACACATCGGCCGGT;;FIMO_ID=393	162
NZ_LFNT01000020.1	89658	89783	88524	89648	ID=promoter-gene-ACM01_RS19210;Parent=gene-ACM01_RS19210;GeneStart=88524;GeneEnd=89648;ID=gene-ACM01_RS19210;Name=ald;gbkey=Gene;gene=ald;gene_biotype=protein_coding;locus_tag=ACM01_RS19210;old_locus_tag=ACM01_19200;ID=cds-WP_048582498.1;Parent=gene-ACM01_RS19210;Dbxref=GenBank:WP_048582498.1;Name=WP_048582498.1;Ontology_term=GO:0042853,GO:0000286;gbkey=CDS;gene=ald;go_function=alanine dehydrogenase activity|0000286||IEA;go_process=L-alanine catabolic process|0042853||IEA;inference=COORDINATES: similar to AA sequence:RefSeq:WP_019986254.1;locus_tag=ACM01_RS19210;product=alanine dehydrogenase;protein_id=WP_048582498.1;transl_table=11	-	WP_048582498.1	alanine dehydrogenase	89681	89690	40.1	+	Name=YRACAWACCG_NZ_LFNT01000020.1+;Alias=MEME-2;ID=YRACAWACCG-MEME-2-12-NZ_LFNT01000020.1;pvalue=9.69e-05;qvalue=1;sequence=AGACATACCC;;FIMO_ID=2445	42
NZ_LFNT01000020.1	116155	116358	116368	119904	ID=promoter-gene-ACM01_RS19320;Parent=gene-ACM01_RS19320;GeneStart=116368;GeneEnd=119904;ID=gene-ACM01_RS19320;Name=ACM01_RS19320;gbkey=Gene;gene_biotype=protein_coding;locus_tag=ACM01_RS19320;old_locus_tag=ACM01_19310;ID=cds-WP_048582517.1;Parent=gene-ACM01_RS19320;Dbxref=GenBank:WP_048582517.1;Name=WP_048582517.1;gbkey=CDS;inference=COORDINATES: similar to AA sequence:RefSeq:WP_020557679.1;locus_tag=ACM01_RS19320;product=indolepyruvate ferredoxin oxidoreductase family protein;protein_id=WP_048582517.1;transl_table=11	+	WP_048582517.1	indolepyruvate ferredoxin oxidoreductase family protein	116193	116209	42.7	+	Name=CAAACCGCYBRGYCGGT_NZ_LFNT01000020.1+;Alias=MEME-1;ID=CAAACCGCYBRGYCGGT-MEME-1-19-NZ_LFNT01000020.1;pvalue=5.37e-05;qvalue=0.949;sequence=CCAACCGCCCTGCCGGT;;FIMO_ID=409	159
NZ_LFNT01000020.1	126923	127213	126047	126913	ID=promoter-gene-ACM01_RS19345;Parent=gene-ACM01_RS19345;GeneStart=126047;GeneEnd=126913;ID=gene-ACM01_RS19345;Name=ACM01_RS19345;gbkey=Gene;gene_biotype=protein_coding;locus_tag=ACM01_RS19345;old_locus_tag=ACM01_19335;ID=cds-WP_159029181.1;Parent=gene-ACM01_RS19345;Dbxref=GenBank:WP_159029181.1;Name=WP_159029181.1;gbkey=CDS;inference=COORDINATES: protein motif:HMM:NF012707.6;locus_tag=ACM01_RS19345;product=ABC transporter substrate-binding protein;protein_id=WP_159029181.1;transl_table=11	-	WP_159029181.1	ABC transporter substrate-binding protein	127018	127034	57	-	Name=CAAACCGCYBRGYCGGT_NZ_LFNT01000020.1-;Alias=MEME-1;ID=CAAACCGCYBRGYCGGT-MEME-1-1-NZ_LFNT01000020.1;pvalue=1.97e-06;qvalue=0.949;sequence=CATACCGACCTGGCCGT;;FIMO_ID=391	121
NZ_LFNT01000021.1	11379	11580	11590	12189	ID=promoter-gene-ACM01_RS19435;Parent=gene-ACM01_RS19435;GeneStart=11590;GeneEnd=12189;ID=gene-ACM01_RS19435;Name=ACM01_RS19435;gbkey=Gene;gene_biotype=protein_coding;locus_tag=ACM01_RS19435;old_locus_tag=ACM01_19425;ID=cds-WP_048582545.1;Parent=gene-ACM01_RS19435;Dbxref=GenBank:WP_048582545.1;Name=WP_048582545.1;Ontology_term=GO:0005515;gbkey=CDS;go_function=protein binding|0005515||IEA;inference=COORDINATES: similar to AA sequence:RefSeq:WP_006381304.1;locus_tag=ACM01_RS19435;product=PDZ domain-containing protein;protein_id=WP_048582545.1;transl_table=11	+	WP_048582545.1	PDZ domain-containing protein	11422	11431	44.1	-	Name=CYGGTYKKYA_NZ_LFNT01000021.1-;Alias=MEME-3;ID=CYGGTYKKYA-MEME-3-8-NZ_LFNT01000021.1;pvalue=3.88e-05;qvalue=0.771;sequence=CTGGTTTGCC;;FIMO_ID=4944	159
NZ_LFNT01000021.1	27417	27588	25266	27407	ID=promoter-gene-ACM01_RS19490;Parent=gene-ACM01_RS19490;GeneStart=25266;GeneEnd=27407;ID=gene-ACM01_RS19490;Name=glgX;gbkey=Gene;gene=glgX;gene_biotype=protein_coding;locus_tag=ACM01_RS19490;old_locus_tag=ACM01_19480;ID=cds-WP_048582648.1;Parent=gene-ACM01_RS19490;Dbxref=GenBank:WP_048582648.1;Name=WP_048582648.1;Ontology_term=GO:0005980,GO:0004133,GO:0004553;gbkey=CDS;gene=glgX;go_function=glycogen debranching enzyme activity|0004133||IEA,hydrolase activity%2C hydrolyzing O-glycosyl compounds|0004553||IEA;go_process=glycogen catabolic process|0005980||IEA;inference=COORDINATES: similar to AA sequence:RefSeq:WP_020118866.1;locus_tag=ACM01_RS19490;product=glycogen debranching protein GlgX;protein_id=WP_048582648.1;transl_table=11	-	WP_048582648.1	glycogen debranching protein GlgX	27525	27534	41.4	-	Name=YRACAWACCG_NZ_LFNT01000021.1-;Alias=MEME-2;ID=YRACAWACCG-MEME-2-7-NZ_LFNT01000021.1;pvalue=7.25e-05;qvalue=1;sequence=CGGCATACCG;;FIMO_ID=2874	127
NZ_LFNT01000021.1	60515	60576	59933	60505	ID=promoter-gene-ACM01_RS19660;Parent=gene-ACM01_RS19660;GeneStart=59933;GeneEnd=60505;ID=gene-ACM01_RS19660;Name=ACM01_RS19660;gbkey=Gene;gene_biotype=protein_coding;locus_tag=ACM01_RS19660;old_locus_tag=ACM01_19650;ID=cds-WP_048582588.1;Parent=gene-ACM01_RS19660;Dbxref=GenBank:WP_048582588.1;Name=WP_048582588.1;Ontology_term=GO:0008080,GO:0016746;gbkey=CDS;go_function=N-acetyltransferase activity|0008080||IEA,acyltransferase activity|0016746||IEA;inference=COORDINATES: similar to AA sequence:RefSeq:WP_007500997.1;locus_tag=ACM01_RS19660;product=GNAT family N-acetyltransferase;protein_id=WP_048582588.1;transl_table=11	-	WP_048582588.1	GNAT family N-acetyltransferase	60531	60540	40	+	Name=CYGGTYKKYA_NZ_LFNT01000021.1+;Alias=MEME-3;ID=CYGGTYKKYA-MEME-3-29-NZ_LFNT01000021.1;pvalue=9.93e-05;qvalue=0.781;sequence=CCGGTCTGTC;;FIMO_ID=4965	35
NZ_LFNT01000021.1	81378	81668	80037	81368	ID=promoter-gene-ACM01_RS19755;Parent=gene-ACM01_RS19755;GeneStart=80037;GeneEnd=81368;ID=gene-ACM01_RS19755;Name=ACM01_RS19755;gbkey=Gene;gene_biotype=protein_coding;locus_tag=ACM01_RS19755;old_locus_tag=ACM01_19745;ID=cds-WP_048582605.1;Parent=gene-ACM01_RS19755;Dbxref=GenBank:WP_048582605.1;Name=WP_048582605.1;Ontology_term=GO:0042626,GO:0140359,GO:0055052;gbkey=CDS;go_component=ATP-binding cassette (ABC) transporter complex%2C substrate-binding subunit-containing|0055052||IEA;go_function=ATPase-coupled transmembrane transporter activity|0042626||IEA,ABC-type transporter activity|0140359||IEA;inference=COORDINATES: similar to AA sequence:RefSeq:WP_003996857.1;locus_tag=ACM01_RS19755;product=ABC transporter substrate-binding protein;protein_id=WP_048582605.1;transl_table=11	-	WP_048582605.1	ABC transporter substrate-binding protein	81565	81574	43.9	+	Name=CYGGTYKKYA_NZ_LFNT01000021.1+;Alias=MEME-3;ID=CYGGTYKKYA-MEME-3-9-NZ_LFNT01000021.1;pvalue=4.05e-05;qvalue=0.771;sequence=CCGTTTTGTC;;FIMO_ID=4945	206
NZ_LFNT01000021.1	84400	84690	83377	84390	ID=promoter-gene-ACM01_RS19765;Parent=gene-ACM01_RS19765;GeneStart=83377;GeneEnd=84390;ID=gene-ACM01_RS19765;Name=ACM01_RS19765;gbkey=Gene;gene_biotype=protein_coding;locus_tag=ACM01_RS19765;old_locus_tag=ACM01_19755;ID=cds-WP_199830237.1;Parent=gene-ACM01_RS19765;Dbxref=GenBank:WP_199830237.1;Name=WP_199830237.1;gbkey=CDS;inference=COORDINATES: similar to AA sequence:RefSeq:WP_020125359.1;locus_tag=ACM01_RS19765;product=hydroxyacid dehydrogenase;protein_id=WP_199830237.1;transl_table=11	-	WP_199830237.1	hydroxyacid dehydrogenase	84496	84505	42.2	+	Name=YRACAWACCG_NZ_LFNT01000021.1+;Alias=MEME-2;ID=YRACAWACCG-MEME-2-4-NZ_LFNT01000021.1;pvalue=6.02e-05;qvalue=1;sequence=GAAGAAACCG;;FIMO_ID=2871	115
NZ_LFNT01000021.1	84701	84991	85001	86347	ID=promoter-gene-ACM01_RS19770;Parent=gene-ACM01_RS19770;GeneStart=85001;GeneEnd=86347;ID=gene-ACM01_RS19770;Name=ACM01_RS19770;gbkey=Gene;gene_biotype=protein_coding;locus_tag=ACM01_RS19770;old_locus_tag=ACM01_19760;ID=cds-WP_048582608.1;Parent=gene-ACM01_RS19770;Dbxref=GenBank:WP_048582608.1;Name=WP_048582608.1;gbkey=CDS;inference=COORDINATES: similar to AA sequence:RefSeq:WP_003996852.1;locus_tag=ACM01_RS19770;product=extracellular solute-binding protein;protein_id=WP_048582608.1;transl_table=11	+	WP_048582608.1	extracellular solute-binding protein	84909	84918	41.6	-	Name=CYGGTYKKYA_NZ_LFNT01000021.1-;Alias=MEME-3;ID=CYGGTYKKYA-MEME-3-17-NZ_LFNT01000021.1;pvalue=6.97e-05;qvalue=0.771;sequence=CCGGTTGCTA;;FIMO_ID=4953	83
NZ_LFNT01000021.1	105659	105857	103985	105649	ID=promoter-gene-ACM01_RS19835;Parent=gene-ACM01_RS19835;GeneStart=103985;GeneEnd=105649;ID=gene-ACM01_RS19835;Name=ACM01_RS19835;gbkey=Gene;gene_biotype=protein_coding;locus_tag=ACM01_RS19835;old_locus_tag=ACM01_19825;ID=cds-WP_048582621.1;Parent=gene-ACM01_RS19835;Dbxref=GenBank:WP_048582621.1;Name=WP_048582621.1;Ontology_term=GO:0005975,GO:0016837,GO:0030246;gbkey=CDS;go_function=carbon-oxygen lyase activity%2C acting on polysaccharides|0016837||IEA,carbohydrate binding|0030246||IEA;go_process=carbohydrate metabolic process|0005975||IEA;inference=COORDINATES: similar to AA sequence:RefSeq:WP_003996837.1;locus_tag=ACM01_RS19835;product=rhamnogalacturonan lyase B N-terminal domain-containing protein;protein_id=WP_048582621.1;transl_table=11	-	WP_048582621.1	rhamnogalacturonan lyase B N-terminal domain-containing protein	105827	105843	45.8	+	Name=CAAACCGCYBRGYCGGT_NZ_LFNT01000021.1+;Alias=MEME-1;ID=CAAACCGCYBRGYCGGT-MEME-1-4-NZ_LFNT01000021.1;pvalue=2.61e-05;qvalue=0.949;sequence=CAGACCTTGTCGTCTGT;;FIMO_ID=1163	194
NZ_LFNT01000021.1	105650	105848	105858	106934	ID=promoter-gene-ACM01_RS19840;Parent=gene-ACM01_RS19840;GeneStart=105858;GeneEnd=106934;ID=gene-ACM01_RS19840;Name=ACM01_RS19840;gbkey=Gene;gene_biotype=protein_coding;locus_tag=ACM01_RS19840;old_locus_tag=ACM01_19830;ID=cds-WP_048582622.1;Parent=gene-ACM01_RS19840;Dbxref=GenBank:WP_048582622.1;Name=WP_048582622.1;gbkey=CDS;inference=COORDINATES: similar to AA sequence:RefSeq:WP_020133626.1;locus_tag=ACM01_RS19840;product=rhamnogalacturonan acetylesterase;protein_id=WP_048582622.1;transl_table=11	+	WP_048582622.1	rhamnogalacturonan acetylesterase	105827	105843	45.8	+	Name=CAAACCGCYBRGYCGGT_NZ_LFNT01000021.1+;Alias=MEME-1;ID=CAAACCGCYBRGYCGGT-MEME-1-4-NZ_LFNT01000021.1;pvalue=2.61e-05;qvalue=0.949;sequence=CAGACCTTGTCGTCTGT;;FIMO_ID=1163	15
NZ_LFNT01000021.1	122660	122843	121385	122650	ID=promoter-gene-ACM01_RS19905;Parent=gene-ACM01_RS19905;GeneStart=121385;GeneEnd=122650;ID=gene-ACM01_RS19905;Name=ACM01_RS19905;gbkey=Gene;gene_biotype=protein_coding;locus_tag=ACM01_RS19905;old_locus_tag=ACM01_19895;ID=cds-WP_048582633.1;Parent=gene-ACM01_RS19905;Dbxref=GenBank:WP_048582633.1;Name=WP_048582633.1;Ontology_term=GO:0042626,GO:0140359,GO:0055052;gbkey=CDS;go_component=ATP-binding cassette (ABC) transporter complex%2C substrate-binding subunit-containing|0055052||IEA;go_function=ATPase-coupled transmembrane transporter activity|0042626||IEA,ABC-type transporter activity|0140359||IEA;inference=COORDINATES: similar to AA sequence:RefSeq:WP_003993909.1;locus_tag=ACM01_RS19905;product=ABC transporter substrate-binding protein;protein_id=WP_048582633.1;transl_table=11	-	WP_048582633.1	ABC transporter substrate-binding protein	122819	122828	41.4	+	Name=YRACAWACCG_NZ_LFNT01000021.1+;Alias=MEME-2;ID=YRACAWACCG-MEME-2-8-NZ_LFNT01000021.1;pvalue=7.25e-05;qvalue=1;sequence=CGGCATACCG;;FIMO_ID=2875	178
NZ_LFNT01000021.1	125516	125637	124253	125506	ID=promoter-gene-ACM01_RS19915;Parent=gene-ACM01_RS19915;GeneStart=124253;GeneEnd=125506;ID=gene-ACM01_RS19915;Name=ACM01_RS19915;gbkey=Gene;gene_biotype=protein_coding;locus_tag=ACM01_RS19915;old_locus_tag=ACM01_19905;ID=cds-WP_048582635.1;Parent=gene-ACM01_RS19915;Dbxref=GenBank:WP_048582635.1;Name=WP_048582635.1;Ontology_term=GO:0050660;gbkey=CDS;go_function=flavin adenine dinucleotide binding|0050660||IEA;inference=COORDINATES: similar to AA sequence:RefSeq:WP_007385585.1;locus_tag=ACM01_RS19915;product=FAD-binding protein;protein_id=WP_048582635.1;transl_table=11	-	WP_048582635.1	FAD-binding protein	125575	125584	42.1	+	Name=CYGGTYKKYA_NZ_LFNT01000021.1+;Alias=MEME-3;ID=CYGGTYKKYA-MEME-3-16-NZ_LFNT01000021.1;pvalue=6.15e-05;qvalue=0.771;sequence=CCGTTTTCCA;;FIMO_ID=4952	78
NZ_LFNT01000021.1	125507	125628	125638	126651	ID=promoter-gene-ACM01_RS19920;Parent=gene-ACM01_RS19920;GeneStart=125638;GeneEnd=126651;ID=gene-ACM01_RS19920;Name=ACM01_RS19920;gbkey=Gene;gene_biotype=protein_coding;locus_tag=ACM01_RS19920;old_locus_tag=ACM01_19910;ID=cds-WP_048582653.1;Parent=gene-ACM01_RS19920;Dbxref=GenBank:WP_048582653.1;Name=WP_048582653.1;gbkey=CDS;inference=COORDINATES: similar to AA sequence:RefSeq:WP_005482071.1;locus_tag=ACM01_RS19920;product=hydroxyacid dehydrogenase;protein_id=WP_048582653.1;transl_table=11	+	WP_048582653.1	hydroxyacid dehydrogenase	125575	125584	42.1	+	Name=CYGGTYKKYA_NZ_LFNT01000021.1+;Alias=MEME-3;ID=CYGGTYKKYA-MEME-3-16-NZ_LFNT01000021.1;pvalue=6.15e-05;qvalue=0.771;sequence=CCGTTTTCCA;;FIMO_ID=4952	54
NZ_LFNT01000021.1	126658	126948	126958	128295	ID=promoter-gene-ACM01_RS19925;Parent=gene-ACM01_RS19925;GeneStart=126958;GeneEnd=128295;ID=gene-ACM01_RS19925;Name=ACM01_RS19925;gbkey=Gene;gene_biotype=protein_coding;locus_tag=ACM01_RS19925;old_locus_tag=ACM01_19915;ID=cds-WP_048582636.1;Parent=gene-ACM01_RS19925;Dbxref=GenBank:WP_048582636.1;Name=WP_048582636.1;gbkey=CDS;inference=COORDINATES: similar to AA sequence:RefSeq:WP_006136571.1;locus_tag=ACM01_RS19925;product=radical SAM protein;protein_id=WP_048582636.1;transl_table=11	+	WP_048582636.1	radical SAM protein	126655	126664	54.6	-	Name=YRACAWACCG_NZ_LFNT01000021.1-;Alias=MEME-2;ID=YRACAWACCG-MEME-2-1-NZ_LFNT01000021.1;pvalue=3.42e-06;qvalue=1;sequence=AAACAAACAG;;FIMO_ID=2868	294	126655	126664	49.5	+	Name=CYGGTYKKYA_NZ_LFNT01000021.1+;Alias=MEME-3;ID=CYGGTYKKYA-MEME-3-1-NZ_LFNT01000021.1;pvalue=1.12e-05;qvalue=0.771;sequence=CTGTTTGTTT;;FIMO_ID=4937	294
NZ_LFNT01000022.1	25685	25732	24713	25675	ID=promoter-gene-ACM01_RS20085;Parent=gene-ACM01_RS20085;GeneStart=24713;GeneEnd=25675;ID=gene-ACM01_RS20085;Name=ACM01_RS20085;gbkey=Gene;gene_biotype=protein_coding;locus_tag=ACM01_RS20085;old_locus_tag=ACM01_20075;ID=cds-WP_048582673.1;Parent=gene-ACM01_RS20085;Dbxref=GenBank:WP_048582673.1;Name=WP_048582673.1;gbkey=CDS;inference=COORDINATES: similar to AA sequence:RefSeq:WP_009192090.1;locus_tag=ACM01_RS20085;product=alpha/beta fold hydrolase;protein_id=WP_048582673.1;transl_table=11	-	WP_048582673.1	alpha/beta fold hydrolase	25706	25722	41.7	-	Name=CAAACCGCYBRGYCGGT_NZ_LFNT01000022.1-;Alias=MEME-1;ID=CAAACCGCYBRGYCGGT-MEME-1-19-NZ_LFNT01000022.1;pvalue=6.81e-05;qvalue=0.949;sequence=CATACCTGCTCCGCCGT;;FIMO_ID=611	47
NZ_LFNT01000022.1	45925	46080	46090	47583	ID=promoter-gene-ACM01_RS20170;Parent=gene-ACM01_RS20170;GeneStart=46090;GeneEnd=47583;ID=gene-ACM01_RS20170;Name=ACM01_RS20170;gbkey=Gene;gene_biotype=protein_coding;locus_tag=ACM01_RS20170;old_locus_tag=ACM01_20160;ID=cds-WP_048582685.1;Parent=gene-ACM01_RS20170;Dbxref=GenBank:WP_048582685.1;Name=WP_048582685.1;Ontology_term=GO:0005515;gbkey=CDS;go_function=protein binding|0005515||IEA;inference=COORDINATES: protein motif:HMM:NF025030.6;locus_tag=ACM01_RS20170;product=HEAT repeat domain-containing protein;protein_id=WP_048582685.1;transl_table=11	+	WP_048582685.1	HEAT repeat domain-containing protein	45959	45968	48.2	-	Name=CYGGTYKKYA_NZ_LFNT01000022.1-;Alias=MEME-3;ID=CYGGTYKKYA-MEME-3-4-NZ_LFNT01000022.1;pvalue=1.51e-05;qvalue=0.771;sequence=CTGGTCGGTA;;FIMO_ID=4270	122
NZ_LFNT01000022.1	92497	92787	91126	92487	ID=promoter-gene-ACM01_RS20340;Parent=gene-ACM01_RS20340;GeneStart=91126;GeneEnd=92487;ID=gene-ACM01_RS20340;Name=ACM01_RS20340;gbkey=Gene;gene_biotype=protein_coding;locus_tag=ACM01_RS20340;old_locus_tag=ACM01_20330;ID=cds-WP_048582711.1;Parent=gene-ACM01_RS20340;Dbxref=GenBank:WP_048582711.1;Name=WP_048582711.1;Ontology_term=GO:0006865,GO:0055085,GO:0015171,GO:0022857,GO:0016020;gbkey=CDS;go_component=membrane|0016020||IEA;go_function=amino acid transmembrane transporter activity|0015171||IEA,transmembrane transporter activity|0022857||IEA;go_process=amino acid transport|0006865||IEA,transmembrane transport|0055085||IEA;inference=COORDINATES: similar to AA sequence:RefSeq:WP_004979687.1;locus_tag=ACM01_RS20340;product=APC family permease;protein_id=WP_048582711.1;transl_table=11	-	WP_048582711.1	APC family permease	92661	92677	44.6	-	Name=CAAACCGCYBRGYCGGT_NZ_LFNT01000022.1-;Alias=MEME-1;ID=CAAACCGCYBRGYCGGT-MEME-1-7-NZ_LFNT01000022.1;pvalue=3.44e-05;qvalue=0.949;sequence=TAGACCTGTCCGCCGGT;;FIMO_ID=599	190
NZ_LFNT01000022.1	124681	124971	124246	124671	ID=promoter-gene-ACM01_RS20475;Parent=gene-ACM01_RS20475;GeneStart=124246;GeneEnd=124671;ID=gene-ACM01_RS20475;Name=ACM01_RS20475;gbkey=Gene;gene_biotype=protein_coding;locus_tag=ACM01_RS20475;old_locus_tag=ACM01_20465;ID=cds-WP_053084694.1;Parent=gene-ACM01_RS20475;Dbxref=GenBank:WP_053084694.1;Name=WP_053084694.1;Ontology_term=GO:0005576;gbkey=CDS;go_component=extracellular region|0005576||IEA;inference=COORDINATES: ab initio prediction:GeneMarkS-2+;locus_tag=ACM01_RS20475;product=WXG100 family type VII secretion target;protein_id=WP_053084694.1;transl_table=11	-	WP_053084694.1	WXG100 family type VII secretion target	124681	124690	46.6	+	Name=CYGGTYKKYA_NZ_LFNT01000022.1+;Alias=MEME-3;ID=CYGGTYKKYA-MEME-3-9-NZ_LFNT01000022.1;pvalue=2.16e-05;qvalue=0.771;sequence=CCGTTTTTCT;;FIMO_ID=4275	19
NZ_LFNT01000023.1	19624	19730	18709	19614	ID=promoter-gene-ACM01_RS20620;Parent=gene-ACM01_RS20620;GeneStart=18709;GeneEnd=19614;ID=gene-ACM01_RS20620;Name=ACM01_RS20620;gbkey=Gene;gene_biotype=protein_coding;locus_tag=ACM01_RS20620;old_locus_tag=ACM01_20615;ID=cds-WP_048582779.1;Parent=gene-ACM01_RS20620;Dbxref=GenBank:WP_048582779.1;Name=WP_048582779.1;gbkey=CDS;inference=COORDINATES: similar to AA sequence:RefSeq:WP_012999689.1;locus_tag=ACM01_RS20620;product=HipA family kinase;protein_id=WP_048582779.1;transl_table=11	-	WP_048582779.1	HipA family kinase	19720	19729	50.2	+	Name=YRACAWACCG_NZ_LFNT01000023.1+;Alias=MEME-2;ID=YRACAWACCG-MEME-2-4-NZ_LFNT01000023.1;pvalue=9.42e-06;qvalue=1;sequence=TGACATACAG;;FIMO_ID=2517	115
NZ_LFNT01000023.1	22209	22499	22509	23495	ID=promoter-gene-ACM01_RS20635;Parent=gene-ACM01_RS20635;GeneStart=22509;GeneEnd=23495;ID=gene-ACM01_RS20635;Name=ACM01_RS20635;gbkey=Gene;gene_biotype=protein_coding;locus_tag=ACM01_RS20635;old_locus_tag=ACM01_20630;ID=cds-WP_048582780.1;Parent=gene-ACM01_RS20635;Dbxref=GenBank:WP_048582780.1;Name=WP_048582780.1;Ontology_term=GO:0016491,GO:0051287,GO:0070403;gbkey=CDS;go_function=oxidoreductase activity|0016491||IEA,NAD binding|0051287||IEA,NAD+ binding|0070403||IEA;inference=COORDINATES: similar to AA sequence:RefSeq:WP_011029199.1;locus_tag=ACM01_RS20635;product=NAD-dependent epimerase/dehydratase family protein;protein_id=WP_048582780.1;transl_table=11	+	WP_048582780.1	NAD-dependent epimerase/dehydratase family protein	22453	22462	43.3	+	Name=YRACAWACCG_NZ_LFNT01000023.1+;Alias=MEME-2;ID=YRACAWACCG-MEME-2-11-NZ_LFNT01000023.1;pvalue=4.69e-05;qvalue=1;sequence=TGACGTACCG;;FIMO_ID=2524	47
NZ_LFNT01000023.1	32037	32166	30522	32027	ID=promoter-gene-ACM01_RS20675;Parent=gene-ACM01_RS20675;GeneStart=30522;GeneEnd=32027;ID=gene-ACM01_RS20675;Name=ACM01_RS20675;gbkey=Gene;gene_biotype=protein_coding;locus_tag=ACM01_RS20675;old_locus_tag=ACM01_20670;ID=cds-WP_048582788.1;Parent=gene-ACM01_RS20675;Dbxref=GenBank:WP_048582788.1;Name=WP_048582788.1;Ontology_term=GO:0019290;gbkey=CDS;go_process=siderophore biosynthetic process|0019290||IEA;inference=COORDINATES: similar to AA sequence:RefSeq:WP_010039025.1;locus_tag=ACM01_RS20675;product=IucA/IucC family protein;protein_id=WP_048582788.1;transl_table=11	-	WP_048582788.1	IucA/IucC family protein	32108	32117	45.1	-	Name=YRACAWACCG_NZ_LFNT01000023.1-;Alias=MEME-2;ID=YRACAWACCG-MEME-2-8-NZ_LFNT01000023.1;pvalue=3.06e-05;qvalue=1;sequence=AGACATACTG;;FIMO_ID=2521	90
NZ_LFNT01000023.1	32028	32157	32167	33672	ID=promoter-gene-ACM01_RS20680;Parent=gene-ACM01_RS20680;GeneStart=32167;GeneEnd=33672;ID=gene-ACM01_RS20680;Name=ACM01_RS20680;gbkey=Gene;gene_biotype=protein_coding;locus_tag=ACM01_RS20680;old_locus_tag=ACM01_20675;ID=cds-WP_048582789.1;Parent=gene-ACM01_RS20680;Dbxref=GenBank:WP_048582789.1;Name=WP_048582789.1;Ontology_term=GO:0019290;gbkey=CDS;go_process=siderophore biosynthetic process|0019290||IEA;inference=COORDINATES: similar to AA sequence:RefSeq:WP_007494525.1;locus_tag=ACM01_RS20680;product=IucA/IucC family protein;protein_id=WP_048582789.1;transl_table=11	+	WP_048582789.1	IucA/IucC family protein	32108	32117	45.1	-	Name=YRACAWACCG_NZ_LFNT01000023.1-;Alias=MEME-2;ID=YRACAWACCG-MEME-2-8-NZ_LFNT01000023.1;pvalue=3.06e-05;qvalue=1;sequence=AGACATACTG;;FIMO_ID=2521	50
NZ_LFNT01000023.1	40637	40753	40763	41371	ID=promoter-gene-ACM01_RS20715;Parent=gene-ACM01_RS20715;GeneStart=40763;GeneEnd=41371;ID=gene-ACM01_RS20715;Name=ACM01_RS20715;gbkey=Gene;gene_biotype=protein_coding;locus_tag=ACM01_RS20715;old_locus_tag=ACM01_20710;ID=cds-WP_048582796.1;Parent=gene-ACM01_RS20715;Dbxref=GenBank:WP_048582796.1;Name=WP_048582796.1;Ontology_term=GO:0003824;gbkey=CDS;go_function=catalytic activity|0003824||IEA;inference=COORDINATES: similar to AA sequence:RefSeq:WP_020125456.1;locus_tag=ACM01_RS20715;product=histidine phosphatase family protein;protein_id=WP_048582796.1;transl_table=11	+	WP_048582796.1	histidine phosphatase family protein	40637	40653	48.2	-	Name=CAAACCGCYBRGYCGGT_NZ_LFNT01000023.1-;Alias=MEME-1;ID=CAAACCGCYBRGYCGGT-MEME-1-2-NZ_LFNT01000023.1;pvalue=1.51e-05;qvalue=0.949;sequence=CGTACCTCACGTCCGGT;;FIMO_ID=537	110
NZ_LFNT01000023.1	54388	54588	54598	56055	ID=promoter-gene-ACM01_RS20795;Parent=gene-ACM01_RS20795;GeneStart=54598;GeneEnd=56055;ID=gene-ACM01_RS20795;Name=ACM01_RS20795;gbkey=Gene;gene_biotype=protein_coding;locus_tag=ACM01_RS20795;old_locus_tag=ACM01_20790;ID=cds-WP_048582811.1;Parent=gene-ACM01_RS20795;Dbxref=GenBank:WP_048582811.1;Name=WP_048582811.1;Ontology_term=GO:0004096,GO:0020037,GO:0046872;gbkey=CDS;go_function=catalase activity|0004096||IEA,heme binding|0020037||IEA,metal ion binding|0046872||IEA;inference=COORDINATES: similar to AA sequence:RefSeq:WP_003972723.1;locus_tag=ACM01_RS20795;product=catalase;protein_id=WP_048582811.1;transl_table=11	+	WP_048582811.1	catalase	54493	54502	49.4	+	Name=YRACAWACCG_NZ_LFNT01000023.1+;Alias=MEME-2;ID=YRACAWACCG-MEME-2-5-NZ_LFNT01000023.1;pvalue=1.14e-05;qvalue=1;sequence=CAACAAACTG;;FIMO_ID=2518	96
NZ_LFNT01000023.1	58574	58799	56780	58564	ID=promoter-gene-ACM01_RS20800;Parent=gene-ACM01_RS20800;GeneStart=56780;GeneEnd=58564;ID=gene-ACM01_RS20800;Name=gcl;gbkey=Gene;gene=gcl;gene_biotype=protein_coding;locus_tag=ACM01_RS20800;old_locus_tag=ACM01_20795;ID=cds-WP_048582812.1;Parent=gene-ACM01_RS20800;Dbxref=GenBank:WP_048582812.1;Name=WP_048582812.1;Ontology_term=GO:0009436,GO:0009028;gbkey=CDS;gene=gcl;go_function=tartronate-semialdehyde synthase activity|0009028||IEA;go_process=glyoxylate catabolic process|0009436||IEA;inference=COORDINATES: similar to AA sequence:RefSeq:WP_011030737.1;locus_tag=ACM01_RS20800;product=glyoxylate carboligase;protein_id=WP_048582812.1;transl_table=11	-	WP_048582812.1	glyoxylate carboligase	58637	58646	43.6	+	Name=CYGGTYKKYA_NZ_LFNT01000023.1+;Alias=MEME-3;ID=CYGGTYKKYA-MEME-3-21-NZ_LFNT01000023.1;pvalue=4.32e-05;qvalue=0.771;sequence=CTGTTCTGCT;;FIMO_ID=4184	82
NZ_LFNT01000023.1	68555	68763	68773	69420	ID=promoter-gene-ACM01_RS20840;Parent=gene-ACM01_RS20840;GeneStart=68773;GeneEnd=69420;ID=gene-ACM01_RS20840;Name=ACM01_RS20840;gbkey=Gene;gene_biotype=protein_coding;locus_tag=ACM01_RS20840;old_locus_tag=ACM01_20835;ID=cds-WP_048582871.1;Parent=gene-ACM01_RS20840;Dbxref=GenBank:WP_048582871.1;Name=WP_048582871.1;Ontology_term=GO:0006865,GO:0016020;gbkey=CDS;go_component=membrane|0016020||IEA;go_process=amino acid transport|0006865||IEA;inference=COORDINATES: similar to AA sequence:RefSeq:WP_019071162.1;locus_tag=ACM01_RS20840;product=LysE family translocator;protein_id=WP_048582871.1;transl_table=11	+	WP_048582871.1	LysE family translocator	68597	68606	46.5	-	Name=CYGGTYKKYA_NZ_LFNT01000023.1-;Alias=MEME-3;ID=CYGGTYKKYA-MEME-3-7-NZ_LFNT01000023.1;pvalue=2.25e-05;qvalue=0.771;sequence=CTGGTCTTTC;;FIMO_ID=4170	167
NZ_LFNT01000023.1	82897	82991	82273	82887	ID=promoter-gene-ACM01_RS20900;Parent=gene-ACM01_RS20900;GeneStart=82273;GeneEnd=82887;ID=gene-ACM01_RS20900;Name=ACM01_RS20900;gbkey=Gene;gene_biotype=protein_coding;locus_tag=ACM01_RS20900;old_locus_tag=ACM01_20895;ID=cds-WP_048582829.1;Parent=gene-ACM01_RS20900;Dbxref=GenBank:WP_048582829.1;Name=WP_048582829.1;Ontology_term=GO:0006355,GO:0003677,GO:0003700;gbkey=CDS;go_function=DNA binding|0003677||IEA,DNA-binding transcription factor activity|0003700||IEA;go_process=regulation of DNA-templated transcription|0006355||IEA;inference=COORDINATES: similar to AA sequence:RefSeq:WP_018557405.1;locus_tag=ACM01_RS20900;product=TetR/AcrR family transcriptional regulator;protein_id=WP_048582829.1;transl_table=11	-	WP_048582829.1	TetR/AcrR family transcriptional regulator	82920	82929	42.1	+	Name=CYGGTYKKYA_NZ_LFNT01000023.1+;Alias=MEME-3;ID=CYGGTYKKYA-MEME-3-31-NZ_LFNT01000023.1;pvalue=6.18e-05;qvalue=0.771;sequence=CTGTTTGGCT;;FIMO_ID=4194	42
NZ_LFNT01000023.1	82888	82982	82992	84389	ID=promoter-gene-ACM01_RS20905;Parent=gene-ACM01_RS20905;GeneStart=82992;GeneEnd=84389;ID=gene-ACM01_RS20905;Name=ACM01_RS20905;gbkey=Gene;gene_biotype=protein_coding;locus_tag=ACM01_RS20905;old_locus_tag=ACM01_20900;ID=cds-WP_048582830.1;Parent=gene-ACM01_RS20905;Dbxref=GenBank:WP_048582830.1;Name=WP_048582830.1;Ontology_term=GO:0055085,GO:0022857,GO:0016020;gbkey=CDS;go_component=membrane|0016020||IEA;go_function=transmembrane transporter activity|0022857||IEA;go_process=transmembrane transport|0055085||IEA;inference=COORDINATES: similar to AA sequence:RefSeq:WP_015656208.1;locus_tag=ACM01_RS20905;product=MFS transporter;protein_id=WP_048582830.1;transl_table=11	+	WP_048582830.1	MFS transporter	82920	82929	42.1	+	Name=CYGGTYKKYA_NZ_LFNT01000023.1+;Alias=MEME-3;ID=CYGGTYKKYA-MEME-3-31-NZ_LFNT01000023.1;pvalue=6.18e-05;qvalue=0.771;sequence=CTGTTTGGCT;;FIMO_ID=4194	63
NZ_LFNT01000023.1	100740	101030	99384	100730	ID=promoter-gene-ACM01_RS20975;Parent=gene-ACM01_RS20975;GeneStart=99384;GeneEnd=100730;ID=gene-ACM01_RS20975;Name=ACM01_RS20975;gbkey=Gene;gene_biotype=protein_coding;locus_tag=ACM01_RS20975;old_locus_tag=ACM01_20970;ID=cds-WP_053084697.1;Parent=gene-ACM01_RS20975;Dbxref=GenBank:WP_053084697.1;Name=WP_053084697.1;Ontology_term=GO:0010181,GO:0016491;gbkey=CDS;go_function=FMN binding|0010181||IEA,oxidoreductase activity|0016491||IEA;inference=COORDINATES: similar to AA sequence:RefSeq:WP_019527641.1;locus_tag=ACM01_RS20975;product=LLM class flavin-dependent oxidoreductase;protein_id=WP_053084697.1;transl_table=11	-	WP_053084697.1	LLM class flavin-dependent oxidoreductase	100891	100900	42.5	+	Name=CYGGTYKKYA_NZ_LFNT01000023.1+;Alias=MEME-3;ID=CYGGTYKKYA-MEME-3-24-NZ_LFNT01000023.1;pvalue=5.6e-05;qvalue=0.771;sequence=CCGGTTTCTT;;FIMO_ID=4187	170	100892	100901	50.5	-	Name=YRACAWACCG_NZ_LFNT01000023.1-;Alias=MEME-2;ID=YRACAWACCG-MEME-2-3-NZ_LFNT01000023.1;pvalue=8.89e-06;qvalue=1;sequence=CAAGAAACCG;;FIMO_ID=2516	171
NZ_LFNT01000023.1	121164	121454	121464	122708	ID=promoter-gene-ACM01_RS21060;Parent=gene-ACM01_RS21060;GeneStart=121464;GeneEnd=122708;ID=gene-ACM01_RS21060;Name=ACM01_RS21060;gbkey=Gene;gene_biotype=protein_coding;locus_tag=ACM01_RS21060;old_locus_tag=ACM01_21055;ID=cds-WP_159029198.1;Parent=gene-ACM01_RS21060;Dbxref=GenBank:WP_159029198.1;Name=WP_159029198.1;gbkey=CDS;inference=COORDINATES: protein motif:HMM:NF024872.6;locus_tag=ACM01_RS21060;product=helix-turn-helix domain-containing protein;protein_id=WP_159029198.1;transl_table=11	+	WP_159029198.1	helix-turn-helix domain-containing protein	121438	121447	52.3	-	Name=YRACAWACCG_NZ_LFNT01000023.1-;Alias=MEME-2;ID=YRACAWACCG-MEME-2-2-NZ_LFNT01000023.1;pvalue=5.9e-06;qvalue=1;sequence=CAATAAACCG;;FIMO_ID=2515	17	121159	121168	41	+	Name=YRACAWACCG_NZ_LFNT01000023.1+;Alias=MEME-2;ID=YRACAWACCG-MEME-2-16-NZ_LFNT01000023.1;pvalue=7.88e-05;qvalue=1;sequence=TAACGTAACG;;FIMO_ID=2529	296
NZ_LFNT01000024.1	5463	5535	5545	6975	ID=promoter-gene-ACM01_RS21135;Parent=gene-ACM01_RS21135;GeneStart=5545;GeneEnd=6975;ID=gene-ACM01_RS21135;Name=pyk;gbkey=Gene;gene=pyk;gene_biotype=protein_coding;locus_tag=ACM01_RS21135;old_locus_tag=ACM01_21130;ID=cds-WP_048582882.1;Parent=gene-ACM01_RS21135;Dbxref=GenBank:WP_048582882.1;Name=WP_048582882.1;Ontology_term=GO:0006096,GO:0000287,GO:0004743,GO:0030955;gbkey=CDS;gene=pyk;go_function=magnesium ion binding|0000287||IEA,pyruvate kinase activity|0004743||IEA,potassium ion binding|0030955||IEA;go_process=glycolytic process|0006096||IEA;inference=COORDINATES: similar to AA sequence:RefSeq:WP_009190684.1;locus_tag=ACM01_RS21135;product=pyruvate kinase;protein_id=WP_048582882.1;transl_table=11	+	WP_048582882.1	pyruvate kinase	5523	5532	42	-	Name=CYGGTYKKYA_NZ_LFNT01000024.1-;Alias=MEME-3;ID=CYGGTYKKYA-MEME-3-19-NZ_LFNT01000024.1;pvalue=6.37e-05;qvalue=0.771;sequence=TCGGTTTGTT;;FIMO_ID=4848	13	5522	5531	64.2	+	Name=YRACAWACCG_NZ_LFNT01000024.1+;Alias=MEME-2;ID=YRACAWACCG-MEME-2-1-NZ_LFNT01000024.1;pvalue=3.79e-07;qvalue=1;sequence=AAACAAACCG;;FIMO_ID=2830	14
NZ_LFNT01000024.1	33664	33832	32383	33654	ID=promoter-gene-ACM01_RS21285;Parent=gene-ACM01_RS21285;GeneStart=32383;GeneEnd=33654;ID=gene-ACM01_RS21285;Name=ACM01_RS21285;gbkey=Gene;gene_biotype=protein_coding;locus_tag=ACM01_RS21285;old_locus_tag=ACM01_21280;ID=cds-WP_048582910.1;Parent=gene-ACM01_RS21285;Dbxref=GenBank:WP_048582910.1;Name=WP_048582910.1;Ontology_term=GO:0055085,GO:0022857;gbkey=CDS;go_function=transmembrane transporter activity|0022857||IEA;go_process=transmembrane transport|0055085||IEA;inference=COORDINATES: similar to AA sequence:RefSeq:WP_019060754.1;locus_tag=ACM01_RS21285;product=MFS transporter;protein_id=WP_048582910.1;transl_table=11	-	WP_048582910.1	MFS transporter	33689	33705	41.7	+	Name=CAAACCGCYBRGYCGGT_NZ_LFNT01000024.1+;Alias=MEME-1;ID=CAAACCGCYBRGYCGGT-MEME-1-22-NZ_LFNT01000024.1;pvalue=6.75e-05;qvalue=0.949;sequence=CGAACCGCCGCGACGGC;;FIMO_ID=1107	51
NZ_LFNT01000024.1	36630	36853	36863	40711	ID=promoter-gene-ACM01_RS21305;Parent=gene-ACM01_RS21305;GeneStart=36863;GeneEnd=40711;ID=gene-ACM01_RS21305;Name=scy;gbkey=Gene;gene=scy;gene_biotype=protein_coding;locus_tag=ACM01_RS21305;old_locus_tag=ACM01_21300;ID=cds-WP_048582913.1;Parent=gene-ACM01_RS21305;Dbxref=GenBank:WP_048582913.1;Name=WP_048582913.1;gbkey=CDS;gene=scy;inference=COORDINATES: similar to AA sequence:RefSeq:WP_010040098.1;locus_tag=ACM01_RS21305;product=polarized growth protein Scy;protein_id=WP_048582913.1;transl_table=11	+	WP_048582913.1	polarized growth protein Scy	36634	36650	46.5	+	Name=CAAACCGCYBRGYCGGT_NZ_LFNT01000024.1+;Alias=MEME-1;ID=CAAACCGCYBRGYCGGT-MEME-1-6-NZ_LFNT01000024.1;pvalue=2.22e-05;qvalue=0.949;sequence=CGTACATATGGGCCGGT;;FIMO_ID=1091	213
NZ_LFNT01000024.1	48079	48333	47677	48069	ID=promoter-gene-ACM01_RS21345;Parent=gene-ACM01_RS21345;GeneStart=47677;GeneEnd=48069;ID=gene-ACM01_RS21345;Name=ACM01_RS21345;gbkey=Gene;gene_biotype=protein_coding;locus_tag=ACM01_RS21345;old_locus_tag=ACM01_21340;ID=cds-WP_048582920.1;Parent=gene-ACM01_RS21345;Dbxref=GenBank:WP_048582920.1;Name=WP_048582920.1;gbkey=CDS;inference=COORDINATES: similar to AA sequence:RefSeq:WP_019544961.1;locus_tag=ACM01_RS21345;product=SCO5389 family protein;protein_id=WP_048582920.1;transl_table=11	-	WP_048582920.1	SCO5389 family protein	48090	48106	44	+	Name=CAAACCGCYBRGYCGGT_NZ_LFNT01000024.1+;Alias=MEME-1;ID=CAAACCGCYBRGYCGGT-MEME-1-15-NZ_LFNT01000024.1;pvalue=3.97e-05;qvalue=0.949;sequence=CAAACAGCGGGGGTTGC;;FIMO_ID=1100	37	48128	48144	41.5	+	Name=CAAACCGCYBRGYCGGT_NZ_LFNT01000024.1+;Alias=MEME-1;ID=CAAACCGCYBRGYCGGT-MEME-1-23-NZ_LFNT01000024.1;pvalue=7.14e-05;qvalue=0.949;sequence=GATACCGAACACTCTGC;;FIMO_ID=1108	75
NZ_LFNT01000024.1	48070	48324	48334	49005	ID=promoter-gene-ACM01_RS21350;Parent=gene-ACM01_RS21350;GeneStart=48334;GeneEnd=49005;ID=gene-ACM01_RS21350;Name=nucS;gbkey=Gene;gene=nucS;gene_biotype=protein_coding;locus_tag=ACM01_RS21350;old_locus_tag=ACM01_21345;ID=cds-WP_048582921.1;Parent=gene-ACM01_RS21350;Dbxref=GenBank:WP_048582921.1;Name=WP_048582921.1;Ontology_term=GO:0004519;gbkey=CDS;gene=nucS;go_function=endonuclease activity|0004519||IEA;inference=COORDINATES: similar to AA sequence:RefSeq:WP_018550058.1;locus_tag=ACM01_RS21350;product=endonuclease NucS;protein_id=WP_048582921.1;transl_table=11	+	WP_048582921.1	endonuclease NucS	48128	48144	41.5	+	Name=CAAACCGCYBRGYCGGT_NZ_LFNT01000024.1+;Alias=MEME-1;ID=CAAACCGCYBRGYCGGT-MEME-1-23-NZ_LFNT01000024.1;pvalue=7.14e-05;qvalue=0.949;sequence=GATACCGAACACTCTGC;;FIMO_ID=1108	190	48090	48106	44	+	Name=CAAACCGCYBRGYCGGT_NZ_LFNT01000024.1+;Alias=MEME-1;ID=CAAACCGCYBRGYCGGT-MEME-1-15-NZ_LFNT01000024.1;pvalue=3.97e-05;qvalue=0.949;sequence=CAAACAGCGGGGGTTGC;;FIMO_ID=1100	228
NZ_LFNT01000024.1	51719	51970	49118	51709	ID=promoter-gene-ACM01_RS21355;Parent=gene-ACM01_RS21355;GeneStart=49118;GeneEnd=51709;ID=gene-ACM01_RS21355;Name=ACM01_RS21355;gbkey=Gene;gene_biotype=protein_coding;locus_tag=ACM01_RS21355;old_locus_tag=ACM01_21350;ID=cds-WP_048582922.1;Parent=gene-ACM01_RS21355;Dbxref=GenBank:WP_048582922.1;Name=WP_048582922.1;gbkey=CDS;inference=COORDINATES: similar to AA sequence:RefSeq:WP_020122758.1;locus_tag=ACM01_RS21355;product=ATP-binding protein;protein_id=WP_048582922.1;transl_table=11	-	WP_048582922.1	ATP-binding protein	51807	51816	41.2	-	Name=YRACAWACCG_NZ_LFNT01000024.1-;Alias=MEME-2;ID=YRACAWACCG-MEME-2-9-NZ_LFNT01000024.1;pvalue=7.58e-05;qvalue=1;sequence=AGACAAACCC;;FIMO_ID=2838	107
NZ_LFNT01000024.1	54145	54215	53494	54135	ID=promoter-gene-ACM01_RS21370;Parent=gene-ACM01_RS21370;GeneStart=53494;GeneEnd=54135;ID=gene-ACM01_RS21370;Name=ACM01_RS21370;gbkey=Gene;gene_biotype=protein_coding;locus_tag=ACM01_RS21370;old_locus_tag=ACM01_21365;ID=cds-WP_048582925.1;Parent=gene-ACM01_RS21370;Dbxref=GenBank:WP_048582925.1;Name=WP_048582925.1;Ontology_term=GO:0006355,GO:0003677,GO:0003700;gbkey=CDS;go_function=DNA binding|0003677||IEA,DNA-binding transcription factor activity|0003700||IEA;go_process=regulation of DNA-templated transcription|0006355||IEA;inference=COORDINATES: similar to AA sequence:RefSeq:WP_003997853.1;locus_tag=ACM01_RS21370;product=TetR/AcrR family transcriptional regulator;protein_id=WP_048582925.1;transl_table=11	-	WP_048582925.1	TetR/AcrR family transcriptional regulator	54200	54209	52.7	+	Name=CYGGTYKKYA_NZ_LFNT01000024.1+;Alias=MEME-3;ID=CYGGTYKKYA-MEME-3-2-NZ_LFNT01000024.1;pvalue=5.3e-06;qvalue=0.771;sequence=CTGTTTTTCT;;FIMO_ID=4831	74
NZ_LFNT01000024.1	95826	96116	94743	95816	ID=promoter-gene-ACM01_RS48395;Parent=gene-ACM01_RS48395;GeneStart=94743;GeneEnd=95816;ID=gene-ACM01_RS48395;Name=ACM01_RS48395;gbkey=Gene;gene_biotype=protein_coding;locus_tag=ACM01_RS48395;ID=cds-WP_338060788.1;Parent=gene-ACM01_RS48395;Dbxref=GenBank:WP_338060788.1;Name=WP_338060788.1;gbkey=CDS;inference=COORDINATES: protein motif:HMM:NF025708.6;locus_tag=ACM01_RS48395;product=beta family protein;protein_id=WP_338060788.1;transl_table=11	-	WP_338060788.1	beta family protein	95860	95869	43.3	-	Name=CYGGTYKKYA_NZ_LFNT01000024.1-;Alias=MEME-3;ID=CYGGTYKKYA-MEME-3-13-NZ_LFNT01000024.1;pvalue=4.67e-05;qvalue=0.771;sequence=CTGTTTTGCC;;FIMO_ID=4842	53
NZ_LFNT01000025.1	31172	31311	31321	32457	ID=promoter-gene-ACM01_RS21850;Parent=gene-ACM01_RS21850;GeneStart=31321;GeneEnd=32457;ID=gene-ACM01_RS21850;Name=ACM01_RS21850;gbkey=Gene;gene_biotype=protein_coding;locus_tag=ACM01_RS21850;old_locus_tag=ACM01_21840;ID=cds-WP_048583007.1;Parent=gene-ACM01_RS21850;Dbxref=GenBank:WP_048583007.1;Name=WP_048583007.1;Ontology_term=GO:0022857,GO:0042626,GO:0140359,GO:0055052;gbkey=CDS;go_component=ATP-binding cassette (ABC) transporter complex%2C substrate-binding subunit-containing|0055052||IEA;go_function=transmembrane transporter activity|0022857||IEA,ATPase-coupled transmembrane transporter activity|0042626||IEA,ABC-type transporter activity|0140359||IEA;inference=COORDINATES: similar to AA sequence:RefSeq:WP_003998955.1;locus_tag=ACM01_RS21850;product=sugar ABC transporter substrate-binding protein;protein_id=WP_048583007.1;transl_table=11	+	WP_048583007.1	sugar ABC transporter substrate-binding protein	31255	31271	46.8	-	Name=CAAACCGCYBRGYCGGT_NZ_LFNT01000025.1-;Alias=MEME-1;ID=CAAACCGCYBRGYCGGT-MEME-1-8-NZ_LFNT01000025.1;pvalue=2.11e-05;qvalue=0.949;sequence=CAAACCCGGGTGGCGGT;;FIMO_ID=570	50
NZ_LFNT01000025.1	37432	37503	36736	37422	ID=promoter-gene-ACM01_RS21880;Parent=gene-ACM01_RS21880;GeneStart=36736;GeneEnd=37422;ID=gene-ACM01_RS21880;Name=ACM01_RS21880;gbkey=Gene;gene_biotype=protein_coding;locus_tag=ACM01_RS21880;old_locus_tag=ACM01_21870;ID=cds-WP_048583013.1;Parent=gene-ACM01_RS21880;Dbxref=GenBank:WP_048583013.1;Name=WP_048583013.1;Ontology_term=GO:0055085,GO:0042626,GO:0140359,GO:0016020,GO:1902495;gbkey=CDS;go_component=membrane|0016020||IEA,transmembrane transporter complex|1902495||IEA;go_function=ATPase-coupled transmembrane transporter activity|0042626||IEA,ABC-type transporter activity|0140359||IEA;go_process=transmembrane transport|0055085||IEA;inference=COORDINATES: similar to AA sequence:RefSeq:WP_019524433.1;locus_tag=ACM01_RS21880;product=AzlC family ABC transporter permease;protein_id=WP_048583013.1;transl_table=11	-	WP_048583013.1	AzlC family ABC transporter permease	37449	37458	44.8	+	Name=CYGGTYKKYA_NZ_LFNT01000025.1+;Alias=MEME-3;ID=CYGGTYKKYA-MEME-3-13-NZ_LFNT01000025.1;pvalue=3.29e-05;qvalue=0.771;sequence=CTGTTCGTCA;;FIMO_ID=4233	36
NZ_LFNT01000025.1	37423	37494	37504	38052	ID=promoter-gene-ACM01_RS21885;Parent=gene-ACM01_RS21885;GeneStart=37504;GeneEnd=38052;ID=gene-ACM01_RS21885;Name=ACM01_RS21885;gbkey=Gene;gene_biotype=protein_coding;locus_tag=ACM01_RS21885;old_locus_tag=ACM01_21875;ID=cds-WP_048583014.1;Parent=gene-ACM01_RS21885;Dbxref=GenBank:WP_048583014.1;Name=WP_048583014.1;Ontology_term=GO:0006355,GO:0003677,GO:0003700;gbkey=CDS;go_function=DNA binding|0003677||IEA,DNA-binding transcription factor activity|0003700||IEA;go_process=regulation of DNA-templated transcription|0006355||IEA;inference=COORDINATES: similar to AA sequence:RefSeq:WP_003998945.1;locus_tag=ACM01_RS21885;product=helix-turn-helix domain-containing protein;protein_id=WP_048583014.1;transl_table=11	+	WP_048583014.1	helix-turn-helix domain-containing protein	37449	37458	44.8	+	Name=CYGGTYKKYA_NZ_LFNT01000025.1+;Alias=MEME-3;ID=CYGGTYKKYA-MEME-3-13-NZ_LFNT01000025.1;pvalue=3.29e-05;qvalue=0.771;sequence=CTGTTCGTCA;;FIMO_ID=4233	46
NZ_LFNT01000025.1	54519	54809	54819	55178	ID=promoter-gene-ACM01_RS21965;Parent=gene-ACM01_RS21965;GeneStart=54819;GeneEnd=55178;ID=gene-ACM01_RS21965;Name=ACM01_RS21965;gbkey=Gene;gene_biotype=protein_coding;locus_tag=ACM01_RS21965;old_locus_tag=ACM01_21955;ID=cds-WP_003974383.1;Parent=gene-ACM01_RS21965;Dbxref=GenBank:WP_003974383.1;Name=WP_003974383.1;Ontology_term=GO:0008137;gbkey=CDS;go_function=NADH dehydrogenase (ubiquinone) activity|0008137||IEA;inference=COORDINATES: similar to AA sequence:RefSeq:WP_017948722.1;locus_tag=ACM01_RS21965;product=NADH-quinone oxidoreductase subunit A;protein_id=WP_003974383.1;transl_table=11	+	WP_003974383.1	NADH-quinone oxidoreductase subunit A	54747	54763	46.1	+	Name=CAAACCGCYBRGYCGGT_NZ_LFNT01000025.1+;Alias=MEME-1;ID=CAAACCGCYBRGYCGGT-MEME-1-10-NZ_LFNT01000025.1;pvalue=2.42e-05;qvalue=0.949;sequence=GGAACCGGTGAGGCGGT;;FIMO_ID=572	56
NZ_LFNT01000025.1	83098	83295	81550	83088	ID=promoter-gene-ACM01_RS22075;Parent=gene-ACM01_RS22075;GeneStart=81550;GeneEnd=83088;ID=gene-ACM01_RS22075;Name=ACM01_RS22075;gbkey=Gene;gene_biotype=protein_coding;locus_tag=ACM01_RS22075;old_locus_tag=ACM01_22065;ID=cds-WP_048583045.1;Parent=gene-ACM01_RS22075;Dbxref=GenBank:WP_048583045.1;Name=WP_048583045.1;Ontology_term=GO:0015833,GO:0055085,GO:0022857,GO:1904680,GO:0016020;gbkey=CDS;go_component=membrane|0016020||IEA;go_function=transmembrane transporter activity|0022857||IEA,peptide transmembrane transporter activity|1904680||IEA;go_process=peptide transport|0015833||IEA,transmembrane transport|0055085||IEA;inference=COORDINATES: similar to AA sequence:RefSeq:WP_019074258.1;locus_tag=ACM01_RS22075;product=peptide MFS transporter;protein_id=WP_048583045.1;transl_table=11	-	WP_048583045.1	peptide MFS transporter	83142	83151	44.5	+	Name=YRACAWACCG_NZ_LFNT01000025.1+;Alias=MEME-2;ID=YRACAWACCG-MEME-2-9-NZ_LFNT01000025.1;pvalue=3.51e-05;qvalue=1;sequence=AAACATACCC;;FIMO_ID=2551	63	83247	83256	52.6	+	Name=YRACAWACCG_NZ_LFNT01000025.1+;Alias=MEME-2;ID=YRACAWACCG-MEME-2-1-NZ_LFNT01000025.1;pvalue=5.53e-06;qvalue=1;sequence=CGACAAACCG;;FIMO_ID=2543	168
NZ_LFNT01000025.1	83089	83286	83296	84306	ID=promoter-gene-ACM01_RS22080;Parent=gene-ACM01_RS22080;GeneStart=83296;GeneEnd=84306;ID=gene-ACM01_RS22080;Name=ACM01_RS22080;gbkey=Gene;gene_biotype=protein_coding;locus_tag=ACM01_RS22080;old_locus_tag=ACM01_22070;ID=cds-WP_030046296.1;Parent=gene-ACM01_RS22080;Dbxref=GenBank:WP_030046296.1;Name=WP_030046296.1;Ontology_term=GO:0008299,GO:0004659,GO:0046872;gbkey=CDS;go_function=prenyltransferase activity|0004659||IEA,metal ion binding|0046872||IEA;go_process=isoprenoid biosynthetic process|0008299||IEA;inference=COORDINATES: similar to AA sequence:RefSeq:WP_018528272.1;locus_tag=ACM01_RS22080;product=polyprenyl synthetase family protein;protein_id=WP_030046296.1;transl_table=11	+	WP_030046296.1	polyprenyl synthetase family protein	83247	83256	52.6	+	Name=YRACAWACCG_NZ_LFNT01000025.1+;Alias=MEME-2;ID=YRACAWACCG-MEME-2-1-NZ_LFNT01000025.1;pvalue=5.53e-06;qvalue=1;sequence=CGACAAACCG;;FIMO_ID=2543	40	83142	83151	44.5	+	Name=YRACAWACCG_NZ_LFNT01000025.1+;Alias=MEME-2;ID=YRACAWACCG-MEME-2-9-NZ_LFNT01000025.1;pvalue=3.51e-05;qvalue=1;sequence=AAACATACCC;;FIMO_ID=2551	145
NZ_LFNT01000025.1	84307	84570	84580	85620	ID=promoter-gene-ACM01_RS22085;Parent=gene-ACM01_RS22085;GeneStart=84580;GeneEnd=85620;ID=gene-ACM01_RS22085;Name=ACM01_RS22085;gbkey=Gene;gene_biotype=protein_coding;locus_tag=ACM01_RS22085;old_locus_tag=ACM01_22075;ID=cds-WP_234333725.1;Parent=gene-ACM01_RS22085;Dbxref=GenBank:WP_234333725.1;Name=WP_234333725.1;gbkey=CDS;inference=COORDINATES: similar to AA sequence:RefSeq:WP_010986285.1;locus_tag=ACM01_RS22085;product=CHRD domain-containing protein;protein_id=WP_234333725.1;transl_table=11	+	WP_234333725.1	CHRD domain-containing protein	84560	84569	41.2	-	Name=CYGGTYKKYA_NZ_LFNT01000025.1-;Alias=MEME-3;ID=CYGGTYKKYA-MEME-3-28-NZ_LFNT01000025.1;pvalue=7.51e-05;qvalue=0.771;sequence=CTGTTTTCTC;;FIMO_ID=4248	11
NZ_LFNT01000025.1	94465	94624	93505	94455	ID=promoter-gene-ACM01_RS22130;Parent=gene-ACM01_RS22130;GeneStart=93505;GeneEnd=94455;ID=gene-ACM01_RS22130;Name=ACM01_RS22130;gbkey=Gene;gene_biotype=protein_coding;locus_tag=ACM01_RS22130;old_locus_tag=ACM01_22120;ID=cds-WP_048583053.1;Parent=gene-ACM01_RS22130;Dbxref=GenBank:WP_048583053.1;Name=WP_048583053.1;Ontology_term=GO:0006508,GO:0008237,GO:0008270;gbkey=CDS;go_function=metallopeptidase activity|0008237||IEA,zinc ion binding|0008270||IEA;go_process=proteolysis|0006508||IEA;inference=COORDINATES: similar to AA sequence:RefSeq:WP_007490969.1;locus_tag=ACM01_RS22130;product=M28 family metallopeptidase;protein_id=WP_048583053.1;transl_table=11	-	WP_048583053.1	M28 family metallopeptidase	94576	94592	40.3	+	Name=CAAACCGCYBRGYCGGT_NZ_LFNT01000025.1+;Alias=MEME-1;ID=CAAACCGCYBRGYCGGT-MEME-1-25-NZ_LFNT01000025.1;pvalue=9.25e-05;qvalue=0.949;sequence=AAAACCCTGCATTCCGC;;FIMO_ID=587	137
NZ_LFNT01000025.1	97259	97344	96395	97249	ID=promoter-gene-ACM01_RS22145;Parent=gene-ACM01_RS22145;GeneStart=96395;GeneEnd=97249;ID=gene-ACM01_RS22145;Name=ACM01_RS22145;gbkey=Gene;gene_biotype=protein_coding;locus_tag=ACM01_RS22145;old_locus_tag=ACM01_22135;ID=cds-WP_048583056.1;Parent=gene-ACM01_RS22145;Dbxref=GenBank:WP_048583056.1;Name=WP_048583056.1;Ontology_term=GO:0016655;gbkey=CDS;go_function=oxidoreductase activity%2C acting on NAD(P)H%2C quinone or similar compound as acceptor|0016655||IEA;inference=COORDINATES: similar to AA sequence:RefSeq:WP_009327586.1;locus_tag=ACM01_RS22145;product=SDR family oxidoreductase;protein_id=WP_048583056.1;transl_table=11	-	WP_048583056.1	SDR family oxidoreductase	97333	97342	43.1	+	Name=YRACAWACCG_NZ_LFNT01000025.1+;Alias=MEME-2;ID=YRACAWACCG-MEME-2-12-NZ_LFNT01000025.1;pvalue=4.92e-05;qvalue=1;sequence=TAAGATACTT;;FIMO_ID=2554	93
NZ_LFNT01000025.1	100824	101068	98886	100814	ID=promoter-gene-ACM01_RS22160;Parent=gene-ACM01_RS22160;GeneStart=98886;GeneEnd=100814;ID=gene-ACM01_RS22160;Name=ACM01_RS22160;gbkey=Gene;gene_biotype=protein_coding;locus_tag=ACM01_RS22160;old_locus_tag=ACM01_22150;ID=cds-WP_048583059.1;Parent=gene-ACM01_RS22160;Dbxref=GenBank:WP_048583059.1;Name=WP_048583059.1;gbkey=CDS;inference=COORDINATES: similar to AA sequence:RefSeq:WP_007384009.1;locus_tag=ACM01_RS22160;product=2-oxoacid:acceptor oxidoreductase subunit alpha;protein_id=WP_048583059.1;transl_table=11	-	WP_048583059.1	2-oxoacid:acceptor oxidoreductase subunit alpha	101042	101051	47.2	+	Name=CYGGTYKKYA_NZ_LFNT01000025.1+;Alias=MEME-3;ID=CYGGTYKKYA-MEME-3-5-NZ_LFNT01000025.1;pvalue=1.89e-05;qvalue=0.771;sequence=CCGGTTTTCT;;FIMO_ID=4225	237
NZ_LFNT01000025.1	101777	102067	101069	101767	ID=promoter-gene-ACM01_RS22165;Parent=gene-ACM01_RS22165;GeneStart=101069;GeneEnd=101767;ID=gene-ACM01_RS22165;Name=ACM01_RS22165;gbkey=Gene;gene_biotype=protein_coding;locus_tag=ACM01_RS22165;old_locus_tag=ACM01_22155;ID=cds-WP_276525476.1;Parent=gene-ACM01_RS22165;Dbxref=GenBank:WP_276525476.1;Name=WP_276525476.1;Ontology_term=GO:0006355;gbkey=CDS;go_process=regulation of DNA-templated transcription|0006355||IEA;inference=COORDINATES: similar to AA sequence:RefSeq:WP_005481337.1;locus_tag=ACM01_RS22165;product=response regulator transcription factor;protein_id=WP_276525476.1;transl_table=11	-	WP_276525476.1	response regulator transcription factor	101965	101974	40	-	Name=CYGGTYKKYA_NZ_LFNT01000025.1-;Alias=MEME-3;ID=CYGGTYKKYA-MEME-3-35-NZ_LFNT01000025.1;pvalue=9.96e-05;qvalue=0.782;sequence=CCGTTTGTTC;;FIMO_ID=4255	207	101989	101998	40	-	Name=CYGGTYKKYA_NZ_LFNT01000025.1-;Alias=MEME-3;ID=CYGGTYKKYA-MEME-3-36-NZ_LFNT01000025.1;pvalue=9.96e-05;qvalue=0.782;sequence=CCGTTTGTTC;;FIMO_ID=4256	231	102012	102021	40.4	-	Name=CYGGTYKKYA_NZ_LFNT01000025.1-;Alias=MEME-3;ID=CYGGTYKKYA-MEME-3-31-NZ_LFNT01000025.1;pvalue=9.01e-05;qvalue=0.771;sequence=CCGGTCTGCT;;FIMO_ID=4251	254
NZ_LFNT01000025.1	124906	125132	124366	124896	ID=promoter-gene-ACM01_RS50055;Parent=gene-ACM01_RS50055;GeneStart=124366;GeneEnd=124896;ID=gene-ACM01_RS50055;Name=ACM01_RS50055;gbkey=Gene;gene_biotype=protein_coding;locus_tag=ACM01_RS50055;ID=cds-WP_159029202.1;Parent=gene-ACM01_RS50055;Dbxref=GenBank:WP_159029202.1;Name=WP_159029202.1;Ontology_term=GO:0006352,GO:0003677,GO:0016987;gbkey=CDS;go_function=DNA binding|0003677||IEA,sigma factor activity|0016987||IEA;go_process=DNA-templated transcription initiation|0006352||IEA;inference=COORDINATES: protein motif:HMM:NF019886.6;locus_tag=ACM01_RS50055;product=RNA polymerase sigma factor;protein_id=WP_159029202.1;transl_table=11	-	WP_159029202.1	RNA polymerase sigma factor	124933	124949	41.9	+	Name=CAAACCGCYBRGYCGGT_NZ_LFNT01000025.1+;Alias=MEME-1;ID=CAAACCGCYBRGYCGGT-MEME-1-17-NZ_LFNT01000025.1;pvalue=6.39e-05;qvalue=0.949;sequence=GGTACCGCTGTTCCGGC;;FIMO_ID=579	53	125084	125093	41.9	-	Name=YRACAWACCG_NZ_LFNT01000025.1-;Alias=MEME-2;ID=YRACAWACCG-MEME-2-15-NZ_LFNT01000025.1;pvalue=6.39e-05;qvalue=1;sequence=GAACAAAACG;;FIMO_ID=2557	197	125095	125104	46.2	-	Name=CYGGTYKKYA_NZ_LFNT01000025.1-;Alias=MEME-3;ID=CYGGTYKKYA-MEME-3-10-NZ_LFNT01000025.1;pvalue=2.38e-05;qvalue=0.771;sequence=CTGTTCTTCT;;FIMO_ID=4230	208
NZ_LFNT01000026.1	15799	15885	15187	15789	ID=promoter-gene-ACM01_RS22375;Parent=gene-ACM01_RS22375;GeneStart=15187;GeneEnd=15789;ID=gene-ACM01_RS22375;Name=pth;gbkey=Gene;gene=pth;gene_biotype=protein_coding;locus_tag=ACM01_RS22375;old_locus_tag=ACM01_22365;ID=cds-WP_048583177.1;Parent=gene-ACM01_RS22375;Dbxref=GenBank:WP_048583177.1;Name=WP_048583177.1;Ontology_term=GO:0004045;gbkey=CDS;gene=pth;go_function=aminoacyl-tRNA hydrolase activity|0004045||IEA;inference=COORDINATES: similar to AA sequence:RefSeq:WP_010035202.1;locus_tag=ACM01_RS22375;product=aminoacyl-tRNA hydrolase;protein_id=WP_048583177.1;transl_table=11	-	WP_048583177.1	aminoacyl-tRNA hydrolase	15836	15845	60.5	+	Name=YRACAWACCG_NZ_LFNT01000026.1+;Alias=MEME-2;ID=YRACAWACCG-MEME-2-1-NZ_LFNT01000026.1;pvalue=8.8e-07;qvalue=1;sequence=TGACAAACCG;;FIMO_ID=3306	56
NZ_LFNT01000026.1	16492	16659	15886	16482	ID=promoter-gene-ACM01_RS22380;Parent=gene-ACM01_RS22380;GeneStart=15886;GeneEnd=16482;ID=gene-ACM01_RS22380;Name=ACM01_RS22380;gbkey=Gene;gene_biotype=protein_coding;locus_tag=ACM01_RS22380;old_locus_tag=ACM01_22370;ID=cds-WP_048583104.1;Parent=gene-ACM01_RS22380;Dbxref=GenBank:WP_048583104.1;Name=WP_048583104.1;Ontology_term=GO:0006412,GO:0003735,GO:0005840;gbkey=CDS;go_component=ribosome|0005840||IEA;go_function=structural constituent of ribosome|0003735||IEA;go_process=translation|0006412||IEA;inference=COORDINATES: similar to AA sequence:RefSeq:WP_006135795.1;locus_tag=ACM01_RS22380;product=50S ribosomal protein L25/general stress protein Ctc;protein_id=WP_048583104.1;transl_table=11	-	WP_048583104.1	50S ribosomal protein L25/general stress protein Ctc	16580	16596	44.2	-	Name=CAAACCGCYBRGYCGGT_NZ_LFNT01000026.1-;Alias=MEME-1;ID=CAAACCGCYBRGYCGGT-MEME-1-11-NZ_LFNT01000026.1;pvalue=3.81e-05;qvalue=0.949;sequence=CGTACCGCTTCTTTTGA;;FIMO_ID=1880	114
NZ_LFNT01000026.1	19233	19349	17775	19223	ID=promoter-gene-ACM01_RS22390;Parent=gene-ACM01_RS22390;GeneStart=17775;GeneEnd=19223;ID=gene-ACM01_RS22390;Name=glmU;gbkey=Gene;gene=glmU;gene_biotype=protein_coding;locus_tag=ACM01_RS22390;old_locus_tag=ACM01_22380;ID=cds-WP_078916361.1;Parent=gene-ACM01_RS22390;Dbxref=GenBank:WP_078916361.1;Name=WP_078916361.1;Ontology_term=GO:0000902,GO:0006048,GO:0009252,GO:0000287,GO:0003977,GO:0019134;gbkey=CDS;gene=glmU;go_function=magnesium ion binding|0000287||IEA,UDP-N-acetylglucosamine diphosphorylase activity|0003977||IEA,glucosamine-1-phosphate N-acetyltransferase activity|0019134||IEA;go_process=cell morphogenesis|0000902||IEA,UDP-N-acetylglucosamine biosynthetic process|0006048||IEA,peptidoglycan biosynthetic process|0009252||IEA;inference=COORDINATES: similar to AA sequence:RefSeq:WP_010035193.1;locus_tag=ACM01_RS22390;product=bifunctional UDP-N-acetylglucosamine diphosphorylase/glucosamine-1-phosphate N-acetyltransferase GlmU;protein_id=WP_078916361.1;transl_table=11	-	WP_078916361.1	bifunctional UDP-N-acetylglucosamine diphosphorylase/glucosamine-1-phosphate N-acetyltransferase GlmU	19264	19273	40.2	+	Name=YRACAWACCG_NZ_LFNT01000026.1+;Alias=MEME-2;ID=YRACAWACCG-MEME-2-12-NZ_LFNT01000026.1;pvalue=9.56e-05;qvalue=1;sequence=CAGGATACCG;;FIMO_ID=3317	50
NZ_LFNT01000026.1	20299	20456	20466	21800	ID=promoter-gene-ACM01_RS22405;Parent=gene-ACM01_RS22405;GeneStart=20466;GeneEnd=21800;ID=gene-ACM01_RS22405;Name=ACM01_RS22405;gbkey=Gene;gene_biotype=protein_coding;locus_tag=ACM01_RS22405;old_locus_tag=ACM01_22395;ID=cds-WP_048583107.1;Parent=gene-ACM01_RS22405;Dbxref=GenBank:WP_048583107.1;Name=WP_048583107.1;Ontology_term=GO:0007165,GO:0000155,GO:0004673,GO:0005524;gbkey=CDS;go_function=phosphorelay sensor kinase activity|0000155||IEA,protein histidine kinase activity|0004673||IEA,ATP binding|0005524||IEA;go_process=signal transduction|0007165||IEA;inference=COORDINATES: similar to AA sequence:RefSeq:WP_007382600.1;locus_tag=ACM01_RS22405;product=sensor histidine kinase;protein_id=WP_048583107.1;transl_table=11	+	WP_048583107.1	sensor histidine kinase	20314	20330	42.3	-	Name=CAAACCGCYBRGYCGGT_NZ_LFNT01000026.1-;Alias=MEME-1;ID=CAAACCGCYBRGYCGGT-MEME-1-19-NZ_LFNT01000026.1;pvalue=5.89e-05;qvalue=0.949;sequence=GGAACCGATCATTCCGC;;FIMO_ID=1888	136	20302	20318	43.4	+	Name=CAAACCGCYBRGYCGGT_NZ_LFNT01000026.1+;Alias=MEME-1;ID=CAAACCGCYBRGYCGGT-MEME-1-15-NZ_LFNT01000026.1;pvalue=4.56e-05;qvalue=0.949;sequence=GATACCGTCCGGGCGGA;;FIMO_ID=1884	148
NZ_LFNT01000026.1	22941	23231	22407	22931	ID=promoter-gene-ACM01_RS22415;Parent=gene-ACM01_RS22415;GeneStart=22407;GeneEnd=22931;ID=gene-ACM01_RS22415;Name=ACM01_RS22415;gbkey=Gene;gene_biotype=protein_coding;locus_tag=ACM01_RS22415;old_locus_tag=ACM01_22405;ID=cds-WP_048583109.1;Parent=gene-ACM01_RS22415;Dbxref=GenBank:WP_048583109.1;Name=WP_048583109.1;gbkey=CDS;inference=COORDINATES: similar to AA sequence:RefSeq:WP_004000589.1;locus_tag=ACM01_RS22415;product=YwqJ-related putative deaminase;protein_id=WP_048583109.1;transl_table=11	-	WP_048583109.1	YwqJ-related putative deaminase	23108	23124	50.9	+	Name=CAAACCGCYBRGYCGGT_NZ_LFNT01000026.1+;Alias=MEME-1;ID=CAAACCGCYBRGYCGGT-MEME-1-2-NZ_LFNT01000026.1;pvalue=8.16e-06;qvalue=0.949;sequence=CGTACCGCATAGGCTGT;;FIMO_ID=1871	193
NZ_LFNT01000026.1	22940	23230	23240	24265	ID=promoter-gene-ACM01_RS22420;Parent=gene-ACM01_RS22420;GeneStart=23240;GeneEnd=24265;ID=gene-ACM01_RS22420;Name=ACM01_RS22420;gbkey=Gene;gene_biotype=protein_coding;locus_tag=ACM01_RS22420;old_locus_tag=ACM01_22410;ID=cds-WP_078916370.1;Parent=gene-ACM01_RS22420;Dbxref=GenBank:WP_078916370.1;Name=WP_078916370.1;Ontology_term=GO:0042546;gbkey=CDS;go_process=cell wall biogenesis|0042546||IEA;inference=COORDINATES: similar to AA sequence:RefSeq:WP_004000590.1;locus_tag=ACM01_RS22420;product=SMI1/KNR4 family protein;protein_id=WP_078916370.1;transl_table=11	+	WP_078916370.1	SMI1/KNR4 family protein	23108	23124	50.9	+	Name=CAAACCGCYBRGYCGGT_NZ_LFNT01000026.1+;Alias=MEME-1;ID=CAAACCGCYBRGYCGGT-MEME-1-2-NZ_LFNT01000026.1;pvalue=8.16e-06;qvalue=0.949;sequence=CGTACCGCATAGGCTGT;;FIMO_ID=1871	116
NZ_LFNT01000026.1	30577	30746	30088	30567	ID=promoter-gene-ACM01_RS22445;Parent=gene-ACM01_RS22445;GeneStart=30088;GeneEnd=30567;ID=gene-ACM01_RS22445;Name=ACM01_RS22445;gbkey=Gene;gene_biotype=protein_coding;locus_tag=ACM01_RS22445;old_locus_tag=ACM01_22435;ID=cds-WP_048583114.1;Parent=gene-ACM01_RS22445;Dbxref=GenBank:WP_048583114.1;Name=WP_048583114.1;Ontology_term=GO:0016020;gbkey=CDS;go_component=membrane|0016020||IEA;inference=COORDINATES: similar to AA sequence:RefSeq:WP_015659882.1;locus_tag=ACM01_RS22445;product=DUF485 domain-containing protein;protein_id=WP_048583114.1;transl_table=11	-	WP_048583114.1	DUF485 domain-containing protein	30678	30694	43.4	+	Name=CAAACCGCYBRGYCGGT_NZ_LFNT01000026.1+;Alias=MEME-1;ID=CAAACCGCYBRGYCGGT-MEME-1-14-NZ_LFNT01000026.1;pvalue=4.54e-05;qvalue=0.949;sequence=CAAACTGAGCGGTCGGT;;FIMO_ID=1883	127	30681	30697	51.6	-	Name=CAAACCGCYBRGYCGGT_NZ_LFNT01000026.1-;Alias=MEME-1;ID=CAAACCGCYBRGYCGGT-MEME-1-1-NZ_LFNT01000026.1;pvalue=6.96e-06;qvalue=0.949;sequence=CATACCGACCGCTCAGT;;FIMO_ID=1870	130
NZ_LFNT01000026.1	45495	45785	45795	49493	ID=promoter-gene-ACM01_RS22490;Parent=gene-ACM01_RS22490;GeneStart=45795;GeneEnd=49493;ID=gene-ACM01_RS22490;Name=ACM01_RS22490;gbkey=Gene;gene_biotype=protein_coding;locus_tag=ACM01_RS22490;old_locus_tag=ACM01_22480;ID=cds-WP_078916363.1;Parent=gene-ACM01_RS22490;Dbxref=GenBank:WP_078916363.1;Name=WP_078916363.1;Ontology_term=GO:0007165;gbkey=CDS;go_process=signal transduction|0007165||IEA;inference=COORDINATES: similar to AA sequence:RefSeq:WP_007387264.1;locus_tag=ACM01_RS22490;product=LamG domain-containing protein;protein_id=WP_078916363.1;transl_table=11	+	WP_078916363.1	LamG domain-containing protein	45702	45711	45	-	Name=YRACAWACCG_NZ_LFNT01000026.1-;Alias=MEME-2;ID=YRACAWACCG-MEME-2-6-NZ_LFNT01000026.1;pvalue=3.19e-05;qvalue=1;sequence=AAAGAAACTG;;FIMO_ID=3311	84
NZ_LFNT01000026.1	63006	63097	63107	64102	ID=promoter-gene-ACM01_RS22540;Parent=gene-ACM01_RS22540;GeneStart=63107;GeneEnd=64102;ID=gene-ACM01_RS22540;Name=ACM01_RS22540;gbkey=Gene;gene_biotype=protein_coding;locus_tag=ACM01_RS22540;old_locus_tag=ACM01_22530;ID=cds-WP_048583183.1;Parent=gene-ACM01_RS22540;Dbxref=GenBank:WP_048583183.1;Name=WP_048583183.1;gbkey=CDS;inference=COORDINATES: similar to AA sequence:RefSeq:WP_006135876.1;locus_tag=ACM01_RS22540;product=nucleoside triphosphate pyrophosphohydrolase;protein_id=WP_048583183.1;transl_table=11	+	WP_048583183.1	nucleoside triphosphate pyrophosphohydrolase	63015	63031	47.9	+	Name=CAAACCGCYBRGYCGGT_NZ_LFNT01000026.1+;Alias=MEME-1;ID=CAAACCGCYBRGYCGGT-MEME-1-6-NZ_LFNT01000026.1;pvalue=1.62e-05;qvalue=0.949;sequence=GGAACCGTTCTGCCTGT;;FIMO_ID=1875	76
NZ_LFNT01000026.1	103453	103727	101860	103443	ID=promoter-gene-ACM01_RS22720;Parent=gene-ACM01_RS22720;GeneStart=101860;GeneEnd=103443;ID=gene-ACM01_RS22720;Name=ACM01_RS22720;gbkey=Gene;gene_biotype=protein_coding;locus_tag=ACM01_RS22720;old_locus_tag=ACM01_22710;ID=cds-WP_048583157.1;Parent=gene-ACM01_RS22720;Dbxref=GenBank:WP_048583157.1;Name=WP_048583157.1;gbkey=CDS;inference=COORDINATES: similar to AA sequence:RefSeq:WP_004987165.1;locus_tag=ACM01_RS22720;product=RICIN domain-containing protein;protein_id=WP_048583157.1;transl_table=11	-	WP_048583157.1	RICIN domain-containing protein	103484	103500	46.9	-	Name=CAAACCGCYBRGYCGGT_NZ_LFNT01000026.1-;Alias=MEME-1;ID=CAAACCGCYBRGYCGGT-MEME-1-7-NZ_LFNT01000026.1;pvalue=2.03e-05;qvalue=0.949;sequence=CATACCCGCCGGTAGGT;;FIMO_ID=1876	57
NZ_LFNT01000026.1	116788	117031	116221	116778	ID=promoter-gene-ACM01_RS22780;Parent=gene-ACM01_RS22780;GeneStart=116221;GeneEnd=116778;ID=gene-ACM01_RS22780;Name=ACM01_RS22780;gbkey=Gene;gene_biotype=protein_coding;locus_tag=ACM01_RS22780;old_locus_tag=ACM01_22770;ID=cds-WP_048583167.1;Parent=gene-ACM01_RS22780;Dbxref=GenBank:WP_048583167.1;Name=WP_048583167.1;Ontology_term=GO:0000271,GO:0005886,GO:0016020;gbkey=CDS;go_component=plasma membrane|0005886||IEA,membrane|0016020||IEA;go_process=polysaccharide biosynthetic process|0000271||IEA;inference=COORDINATES: similar to AA sequence:RefSeq:WP_004000684.1;locus_tag=ACM01_RS22780;product=GtrA family protein;protein_id=WP_048583167.1;transl_table=11	-	WP_048583167.1	GtrA family protein	116801	116810	52.6	-	Name=YRACAWACCG_NZ_LFNT01000026.1-;Alias=MEME-2;ID=YRACAWACCG-MEME-2-3-NZ_LFNT01000026.1;pvalue=5.53e-06;qvalue=1;sequence=CGACAAACCG;;FIMO_ID=3308	32
NZ_LFNT01000026.1	116779	117022	117032	118192	ID=promoter-gene-ACM01_RS22785;Parent=gene-ACM01_RS22785;GeneStart=117032;GeneEnd=118192;ID=gene-ACM01_RS22785;Name=ACM01_RS22785;gbkey=Gene;gene_biotype=protein_coding;locus_tag=ACM01_RS22785;old_locus_tag=ACM01_22775;ID=cds-WP_078916368.1;Parent=gene-ACM01_RS22785;Dbxref=GenBank:WP_078916368.1;Name=WP_078916368.1;Ontology_term=GO:0006189,GO:0004638,GO:0005524,GO:0046872;gbkey=CDS;go_function=phosphoribosylaminoimidazole carboxylase activity|0004638||IEA,ATP binding|0005524||IEA,metal ion binding|0046872||IEA;go_process='de novo' IMP biosynthetic process|0006189||IEA;inference=COORDINATES: similar to AA sequence:RefSeq:WP_005485715.1;locus_tag=ACM01_RS22785;product=5-(carboxyamino)imidazole ribonucleotide synthase;protein_id=WP_078916368.1;transl_table=11	+	WP_078916368.1	5-(carboxyamino)imidazole ribonucleotide synthase	116801	116810	52.6	-	Name=YRACAWACCG_NZ_LFNT01000026.1-;Alias=MEME-2;ID=YRACAWACCG-MEME-2-3-NZ_LFNT01000026.1;pvalue=5.53e-06;qvalue=1;sequence=CGACAAACCG;;FIMO_ID=3308	222
NZ_LFNT01000027.1	969	1259	1269	3293	ID=promoter-gene-ACM01_RS22845;Parent=gene-ACM01_RS22845;GeneStart=1269;GeneEnd=3293;ID=gene-ACM01_RS22845;Name=ACM01_RS22845;gbkey=Gene;gene_biotype=protein_coding;locus_tag=ACM01_RS22845;old_locus_tag=ACM01_22835;ID=cds-WP_048583195.1;Parent=gene-ACM01_RS22845;Dbxref=GenBank:WP_048583195.1;Name=WP_048583195.1;gbkey=CDS;inference=COORDINATES: similar to AA sequence:RefSeq:WP_020121122.1;locus_tag=ACM01_RS22845;product=glycosyltransferase family 2 protein;protein_id=WP_048583195.1;transl_table=11	+	WP_048583195.1	glycosyltransferase family 2 protein	1221	1230	40.4	+	Name=YRACAWACCG_NZ_LFNT01000027.1+;Alias=MEME-2;ID=YRACAWACCG-MEME-2-20-NZ_LFNT01000027.1;pvalue=9.18e-05;qvalue=1;sequence=AAAGGAACCG;;FIMO_ID=2658	39	1002	1011	43.2	+	Name=CYGGTYKKYA_NZ_LFNT01000027.1+;Alias=MEME-3;ID=CYGGTYKKYA-MEME-3-14-NZ_LFNT01000027.1;pvalue=4.72e-05;qvalue=0.771;sequence=TTGGTTTTTC;;FIMO_ID=4430	258
NZ_LFNT01000027.1	16625	16744	16304	16615	ID=promoter-gene-ACM01_RS22915;Parent=gene-ACM01_RS22915;GeneStart=16304;GeneEnd=16615;ID=gene-ACM01_RS22915;Name=ACM01_RS22915;gbkey=Gene;gene_biotype=protein_coding;locus_tag=ACM01_RS22915;old_locus_tag=ACM01_22905;ID=cds-WP_048583206.1;Parent=gene-ACM01_RS22915;Dbxref=GenBank:WP_048583206.1;Name=WP_048583206.1;gbkey=CDS;inference=COORDINATES: similar to AA sequence:RefSeq:WP_004000971.1;locus_tag=ACM01_RS22915;product=DUF6412 domain-containing protein;protein_id=WP_048583206.1;transl_table=11	-	WP_048583206.1	DUF6412 domain-containing protein	16674	16683	40.6	-	Name=YRACAWACCG_NZ_LFNT01000027.1-;Alias=MEME-2;ID=YRACAWACCG-MEME-2-18-NZ_LFNT01000027.1;pvalue=8.67e-05;qvalue=1;sequence=TAACGAACAT;;FIMO_ID=2656	68
NZ_LFNT01000027.1	51477	51705	50667	51467	ID=promoter-gene-ACM01_RS23090;Parent=gene-ACM01_RS23090;GeneStart=50667;GeneEnd=51467;ID=gene-ACM01_RS23090;Name=ACM01_RS23090;gbkey=Gene;gene_biotype=protein_coding;locus_tag=ACM01_RS23090;old_locus_tag=ACM01_23080;ID=cds-WP_048583236.1;Parent=gene-ACM01_RS23090;Dbxref=GenBank:WP_048583236.1;Name=WP_048583236.1;Ontology_term=GO:0042626,GO:0140359,GO:0016020,GO:0043190;gbkey=CDS;go_component=membrane|0016020||IEA,ATP-binding cassette (ABC) transporter complex|0043190||IEA;go_function=ATPase-coupled transmembrane transporter activity|0042626||IEA,ABC-type transporter activity|0140359||IEA;inference=COORDINATES: similar to AA sequence:RefSeq:WP_007382339.1;locus_tag=ACM01_RS23090;product=ABC transporter permease;protein_id=WP_048583236.1;transl_table=11	-	WP_048583236.1	ABC transporter permease	51533	51549	46	-	Name=CAAACCGCYBRGYCGGT_NZ_LFNT01000027.1-;Alias=MEME-1;ID=CAAACCGCYBRGYCGGT-MEME-1-8-NZ_LFNT01000027.1;pvalue=2.53e-05;qvalue=0.949;sequence=GAAACCGGCTGGCAGGC;;FIMO_ID=722	82	51542	51551	42.8	+	Name=CYGGTYKKYA_NZ_LFNT01000027.1+;Alias=MEME-3;ID=CYGGTYKKYA-MEME-3-16-NZ_LFNT01000027.1;pvalue=5.25e-05;qvalue=0.771;sequence=CCGGTTTCCA;;FIMO_ID=4432	84
NZ_LFNT01000027.1	51468	51696	51706	54108	ID=promoter-gene-ACM01_RS23095;Parent=gene-ACM01_RS23095;GeneStart=51706;GeneEnd=54108;ID=gene-ACM01_RS23095;Name=ACM01_RS23095;gbkey=Gene;gene_biotype=protein_coding;locus_tag=ACM01_RS23095;old_locus_tag=ACM01_23085;ID=cds-WP_048583237.1;Parent=gene-ACM01_RS23095;Dbxref=GenBank:WP_048583237.1;Name=WP_048583237.1;Ontology_term=GO:0008360,GO:0009252,GO:0071555,GO:0008955,GO:0016757;gbkey=CDS;go_function=peptidoglycan glycosyltransferase activity|0008955||IEA,glycosyltransferase activity|0016757||IEA;go_process=regulation of cell shape|0008360||IEA,peptidoglycan biosynthetic process|0009252||IEA,cell wall organization|0071555||IEA;inference=COORDINATES: similar to AA sequence:RefSeq:WP_004000936.1;locus_tag=ACM01_RS23095;product=transglycosylase domain-containing protein;protein_id=WP_048583237.1;transl_table=11	+	WP_048583237.1	transglycosylase domain-containing protein	51542	51551	42.8	+	Name=CYGGTYKKYA_NZ_LFNT01000027.1+;Alias=MEME-3;ID=CYGGTYKKYA-MEME-3-16-NZ_LFNT01000027.1;pvalue=5.25e-05;qvalue=0.771;sequence=CCGGTTTCCA;;FIMO_ID=4432	155	51533	51549	46	-	Name=CAAACCGCYBRGYCGGT_NZ_LFNT01000027.1-;Alias=MEME-1;ID=CAAACCGCYBRGYCGGT-MEME-1-8-NZ_LFNT01000027.1;pvalue=2.53e-05;qvalue=0.949;sequence=GAAACCGGCTGGCAGGC;;FIMO_ID=722	157
NZ_LFNT01000027.1	62559	62771	61797	62549	ID=promoter-gene-ACM01_RS23155;Parent=gene-ACM01_RS23155;GeneStart=61797;GeneEnd=62549;ID=gene-ACM01_RS23155;Name=ACM01_RS23155;gbkey=Gene;gene_biotype=protein_coding;locus_tag=ACM01_RS23155;old_locus_tag=ACM01_23145;ID=cds-WP_048583247.1;Parent=gene-ACM01_RS23155;Dbxref=GenBank:WP_048583247.1;Name=WP_048583247.1;Ontology_term=GO:0016787,GO:0046872;gbkey=CDS;go_function=hydrolase activity|0016787||IEA,metal ion binding|0046872||IEA;inference=COORDINATES: similar to AA sequence:RefSeq:WP_009336460.1;locus_tag=ACM01_RS23155;product=MBL fold metallo-hydrolase;protein_id=WP_048583247.1;transl_table=11	-	WP_048583247.1	MBL fold metallo-hydrolase	62612	62621	52.6	-	Name=YRACAWACCG_NZ_LFNT01000027.1-;Alias=MEME-2;ID=YRACAWACCG-MEME-2-2-NZ_LFNT01000027.1;pvalue=5.53e-06;qvalue=1;sequence=CGACAAACCG;;FIMO_ID=2640	72
NZ_LFNT01000027.1	62550	62762	62772	63287	ID=promoter-gene-ACM01_RS23160;Parent=gene-ACM01_RS23160;GeneStart=62772;GeneEnd=63287;ID=gene-ACM01_RS23160;Name=ACM01_RS23160;gbkey=Gene;gene_biotype=protein_coding;locus_tag=ACM01_RS23160;old_locus_tag=ACM01_23150;ID=cds-WP_048583248.1;Parent=gene-ACM01_RS23160;Dbxref=GenBank:WP_048583248.1;Name=WP_048583248.1;Ontology_term=GO:0003677;gbkey=CDS;go_function=DNA binding|0003677||IEA;inference=COORDINATES: similar to AA sequence:RefSeq:WP_019980613.1;locus_tag=ACM01_RS23160;product=type II toxin-antitoxin system PemK/MazF family toxin;protein_id=WP_048583248.1;transl_table=11	+	WP_048583248.1	type II toxin-antitoxin system PemK/MazF family toxin	62612	62621	52.6	-	Name=YRACAWACCG_NZ_LFNT01000027.1-;Alias=MEME-2;ID=YRACAWACCG-MEME-2-2-NZ_LFNT01000027.1;pvalue=5.53e-06;qvalue=1;sequence=CGACAAACCG;;FIMO_ID=2640	151
NZ_LFNT01000027.1	73894	74184	71539	73884	ID=promoter-gene-ACM01_RS23210;Parent=gene-ACM01_RS23210;GeneStart=71539;GeneEnd=73884;ID=gene-ACM01_RS23210;Name=ACM01_RS23210;gbkey=Gene;gene_biotype=protein_coding;locus_tag=ACM01_RS23210;old_locus_tag=ACM01_23200;ID=cds-WP_048583257.1;Parent=gene-ACM01_RS23210;Dbxref=GenBank:WP_048583257.1;Name=WP_048583257.1;Ontology_term=GO:0006508,GO:0008233;gbkey=CDS;go_function=peptidase activity|0008233||IEA;go_process=proteolysis|0006508||IEA;inference=COORDINATES: similar to AA sequence:RefSeq:WP_014672999.1;locus_tag=ACM01_RS23210;product=immune inhibitor A domain-containing protein;protein_id=WP_048583257.1;transl_table=11	-	WP_048583257.1	immune inhibitor A domain-containing protein	74001	74010	52.4	-	Name=CYGGTYKKYA_NZ_LFNT01000027.1-;Alias=MEME-3;ID=CYGGTYKKYA-MEME-3-4-NZ_LFNT01000027.1;pvalue=5.72e-06;qvalue=0.771;sequence=CTGTTTTTTC;;FIMO_ID=4420	126	74005	74014	40.3	+	Name=YRACAWACCG_NZ_LFNT01000027.1+;Alias=MEME-2;ID=YRACAWACCG-MEME-2-21-NZ_LFNT01000027.1;pvalue=9.28e-05;qvalue=1;sequence=AAACAGACCT;;FIMO_ID=2659	130	74167	74176	48.9	-	Name=YRACAWACCG_NZ_LFNT01000027.1-;Alias=MEME-2;ID=YRACAWACCG-MEME-2-4-NZ_LFNT01000027.1;pvalue=1.29e-05;qvalue=1;sequence=GAACAAACCG;;FIMO_ID=2642	292
NZ_LFNT01000027.1	84156	84274	83001	84146	ID=promoter-gene-ACM01_RS23265;Parent=gene-ACM01_RS23265;GeneStart=83001;GeneEnd=84146;ID=gene-ACM01_RS23265;Name=hppD;gbkey=Gene;gene=hppD;gene_biotype=protein_coding;locus_tag=ACM01_RS23265;old_locus_tag=ACM01_23255;ID=cds-WP_048583265.1;Parent=gene-ACM01_RS23265;Dbxref=GenBank:WP_048583265.1;Name=WP_048583265.1;Ontology_term=GO:0006559,GO:0006572,GO:0003868;gbkey=CDS;gene=hppD;go_function=4-hydroxyphenylpyruvate dioxygenase activity|0003868||IEA;go_process=L-phenylalanine catabolic process|0006559||IEA,tyrosine catabolic process|0006572||IEA;inference=COORDINATES: similar to AA sequence:RefSeq:WP_006124896.1;locus_tag=ACM01_RS23265;product=4-hydroxyphenylpyruvate dioxygenase;protein_id=WP_048583265.1;transl_table=11	-	WP_048583265.1	4-hydroxyphenylpyruvate dioxygenase	84187	84196	48.8	+	Name=CYGGTYKKYA_NZ_LFNT01000027.1+;Alias=MEME-3;ID=CYGGTYKKYA-MEME-3-7-NZ_LFNT01000027.1;pvalue=1.33e-05;qvalue=0.771;sequence=TTGGTTTTTT;;FIMO_ID=4423	50
NZ_LFNT01000027.1	84147	84265	84275	84754	ID=promoter-gene-ACM01_RS23270;Parent=gene-ACM01_RS23270;GeneStart=84275;GeneEnd=84754;ID=gene-ACM01_RS23270;Name=ACM01_RS23270;gbkey=Gene;gene_biotype=protein_coding;locus_tag=ACM01_RS23270;old_locus_tag=ACM01_23260;ID=cds-WP_030053507.1;Parent=gene-ACM01_RS23270;Dbxref=GenBank:WP_030053507.1;Name=WP_030053507.1;Ontology_term=GO:0043565;gbkey=CDS;go_function=sequence-specific DNA binding|0043565||IEA;inference=COORDINATES: similar to AA sequence:RefSeq:WP_004000902.1;locus_tag=ACM01_RS23270;product=Lrp/AsnC family transcriptional regulator;protein_id=WP_030053507.1;transl_table=11	+	WP_030053507.1	Lrp/AsnC family transcriptional regulator	84187	84196	48.8	+	Name=CYGGTYKKYA_NZ_LFNT01000027.1+;Alias=MEME-3;ID=CYGGTYKKYA-MEME-3-7-NZ_LFNT01000027.1;pvalue=1.33e-05;qvalue=0.771;sequence=TTGGTTTTTT;;FIMO_ID=4423	79
NZ_LFNT01000027.1	94327	94435	92524	94317	ID=promoter-gene-ACM01_RS23315;Parent=gene-ACM01_RS23315;GeneStart=92524;GeneEnd=94317;ID=gene-ACM01_RS23315;Name=ACM01_RS23315;gbkey=Gene;gene_biotype=protein_coding;locus_tag=ACM01_RS23315;old_locus_tag=ACM01_23305;ID=cds-WP_048583273.1;Parent=gene-ACM01_RS23315;Dbxref=GenBank:WP_048583273.1;Name=WP_048583273.1;Ontology_term=GO:0003676,GO:0004386,GO:0005524,GO:0016887;gbkey=CDS;go_function=nucleic acid binding|0003676||IEA,helicase activity|0004386||IEA,ATP binding|0005524||IEA,ATP hydrolysis activity|0016887||IEA;inference=COORDINATES: similar to AA sequence:RefSeq:WP_003975874.1;locus_tag=ACM01_RS23315;product=DEAD/DEAH box helicase;protein_id=WP_048583273.1;transl_table=11	-	WP_048583273.1	DEAD/DEAH box helicase	94350	94359	46.2	-	Name=CYGGTYKKYA_NZ_LFNT01000027.1-;Alias=MEME-3;ID=CYGGTYKKYA-MEME-3-11-NZ_LFNT01000027.1;pvalue=2.37e-05;qvalue=0.771;sequence=CCGGTTGTCA;;FIMO_ID=4427	42
NZ_LFNT01000027.1	96756	96938	96948	98210	ID=promoter-gene-ACM01_RS23340;Parent=gene-ACM01_RS23340;GeneStart=96948;GeneEnd=98210;ID=gene-ACM01_RS23340;Name=ACM01_RS23340;gbkey=Gene;gene_biotype=protein_coding;locus_tag=ACM01_RS23340;old_locus_tag=ACM01_23330;ID=cds-WP_048583277.1;Parent=gene-ACM01_RS23340;Dbxref=GenBank:WP_048583277.1;Name=WP_048583277.1;Ontology_term=GO:0009986;gbkey=CDS;go_component=cell surface|0009986||IEA;inference=COORDINATES: similar to AA sequence:RefSeq:WP_004000888.1;locus_tag=ACM01_RS23340;product=LPXTG cell wall anchor domain-containing protein;protein_id=WP_048583277.1;transl_table=11	+	WP_048583277.1	LPXTG cell wall anchor domain-containing protein	96898	96907	42.9	+	Name=YRACAWACCG_NZ_LFNT01000027.1+;Alias=MEME-2;ID=YRACAWACCG-MEME-2-12-NZ_LFNT01000027.1;pvalue=5.16e-05;qvalue=1;sequence=CGGCAAACCG;;FIMO_ID=2650	41
NZ_LFNT01000027.1	105152	105368	104249	105142	ID=promoter-gene-ACM01_RS23365;Parent=gene-ACM01_RS23365;GeneStart=104249;GeneEnd=105142;ID=gene-ACM01_RS23365;Name=ACM01_RS23365;gbkey=Gene;gene_biotype=protein_coding;locus_tag=ACM01_RS23365;old_locus_tag=ACM01_23355;ID=cds-WP_048583282.1;Parent=gene-ACM01_RS23365;Dbxref=GenBank:WP_048583282.1;Name=WP_048583282.1;Ontology_term=GO:0050660,GO:1990204;gbkey=CDS;go_component=oxidoreductase complex|1990204||IEA;go_function=flavin adenine dinucleotide binding|0050660||IEA;inference=COORDINATES: similar to AA sequence:RefSeq:WP_018549695.1;locus_tag=ACM01_RS23365;product=FAD binding domain-containing protein;protein_id=WP_048583282.1;transl_table=11	-	WP_048583282.1	FAD binding domain-containing protein	105355	105364	54	+	Name=CYGGTYKKYA_NZ_LFNT01000027.1+;Alias=MEME-3;ID=CYGGTYKKYA-MEME-3-1-NZ_LFNT01000027.1;pvalue=3.93e-06;qvalue=0.771;sequence=CCGGTTTTTT;;FIMO_ID=4417	222
NZ_LFNT01000027.1	116153	116443	114719	116143	ID=promoter-gene-ACM01_RS23415;Parent=gene-ACM01_RS23415;GeneStart=114719;GeneEnd=116143;ID=gene-ACM01_RS23415;Name=ACM01_RS23415;gbkey=Gene;gene_biotype=protein_coding;locus_tag=ACM01_RS23415;old_locus_tag=ACM01_23405;ID=cds-WP_048583287.1;Parent=gene-ACM01_RS23415;Dbxref=GenBank:WP_048583287.1;Name=WP_048583287.1;gbkey=CDS;inference=COORDINATES: similar to AA sequence:RefSeq:WP_015660054.1;locus_tag=ACM01_RS23415;product=NAD-dependent malic enzyme;protein_id=WP_048583287.1;transl_table=11	-	WP_048583287.1	NAD-dependent malic enzyme	116411	116420	47.4	+	Name=YRACAWACCG_NZ_LFNT01000027.1+;Alias=MEME-2;ID=YRACAWACCG-MEME-2-5-NZ_LFNT01000027.1;pvalue=1.82e-05;qvalue=1;sequence=TAACAAACGG;;FIMO_ID=2643	277	116411	116420	50.9	-	Name=CYGGTYKKYA_NZ_LFNT01000027.1-;Alias=MEME-3;ID=CYGGTYKKYA-MEME-3-5-NZ_LFNT01000027.1;pvalue=8.17e-06;qvalue=0.771;sequence=CCGTTTGTTA;;FIMO_ID=4421	277
NZ_LFNT01000028.1	50315	50560	50570	53614	ID=promoter-gene-ACM01_RS23660;Parent=gene-ACM01_RS23660;GeneStart=50570;GeneEnd=53614;ID=gene-ACM01_RS23660;Name=ACM01_RS23660;gbkey=Gene;gene_biotype=protein_coding;locus_tag=ACM01_RS23660;old_locus_tag=ACM01_23650;ID=cds-WP_048583341.1;Parent=gene-ACM01_RS23660;Dbxref=GenBank:WP_048583341.1;Name=WP_048583341.1;gbkey=CDS;inference=COORDINATES: protein motif:HMM:NF015649.6;locus_tag=ACM01_RS23660;product=BTAD domain-containing putative transcriptional regulator;protein_id=WP_048583341.1;transl_table=11	+	WP_048583341.1	BTAD domain-containing putative transcriptional regulator	50327	50336	40.1	+	Name=CYGGTYKKYA_NZ_LFNT01000028.1+;Alias=MEME-3;ID=CYGGTYKKYA-MEME-3-26-NZ_LFNT01000028.1;pvalue=9.69e-05;qvalue=0.773;sequence=GTGGTCTGCA;;FIMO_ID=4705	234
NZ_LFNT01000028.1	80640	80930	79350	80630	ID=promoter-gene-ACM01_RS23750;Parent=gene-ACM01_RS23750;GeneStart=79350;GeneEnd=80630;ID=gene-ACM01_RS23750;Name=ACM01_RS23750;gbkey=Gene;gene_biotype=protein_coding;locus_tag=ACM01_RS23750;old_locus_tag=ACM01_23740;ID=cds-WP_053084701.1;Parent=gene-ACM01_RS23750;Dbxref=GenBank:WP_053084701.1;Name=WP_053084701.1;Ontology_term=GO:0006865,GO:0055085,GO:0015171,GO:0022857,GO:0016020;gbkey=CDS;go_component=membrane|0016020||IEA;go_function=amino acid transmembrane transporter activity|0015171||IEA,transmembrane transporter activity|0022857||IEA;go_process=amino acid transport|0006865||IEA,transmembrane transport|0055085||IEA;inference=COORDINATES: similar to AA sequence:RefSeq:WP_010983732.1;locus_tag=ACM01_RS23750;product=APC family permease;protein_id=WP_053084701.1;transl_table=11	-	WP_053084701.1	APC family permease	80895	80911	43	-	Name=CAAACCGCYBRGYCGGT_NZ_LFNT01000028.1-;Alias=MEME-1;ID=CAAACCGCYBRGYCGGT-MEME-1-16-NZ_LFNT01000028.1;pvalue=4.97e-05;qvalue=0.949;sequence=CAAACCGAAACTGACGT;;FIMO_ID=989	281	80905	80914	40.9	-	Name=YRACAWACCG_NZ_LFNT01000028.1-;Alias=MEME-2;ID=YRACAWACCG-MEME-2-12-NZ_LFNT01000028.1;pvalue=8.02e-05;qvalue=1;sequence=ATTCAAACCG;;FIMO_ID=2776	284
NZ_LFNT01000028.1	80953	81243	81253	82104	ID=promoter-gene-ACM01_RS23755;Parent=gene-ACM01_RS23755;GeneStart=81253;GeneEnd=82104;ID=gene-ACM01_RS23755;Name=ACM01_RS23755;gbkey=Gene;gene_biotype=protein_coding;locus_tag=ACM01_RS23755;old_locus_tag=ACM01_23745;ID=cds-WP_063776892.1;Parent=gene-ACM01_RS23755;Dbxref=GenBank:WP_063776892.1;Name=WP_063776892.1;Ontology_term=GO:0000160,GO:0006355,GO:0003677;gbkey=CDS;go_function=DNA binding|0003677||IEA;go_process=phosphorelay signal transduction system|0000160||IEA,regulation of DNA-templated transcription|0006355||IEA;inference=COORDINATES: similar to AA sequence:RefSeq:WP_016645371.1;locus_tag=ACM01_RS23755;product=AfsR/SARP family transcriptional regulator;protein_id=WP_063776892.1;transl_table=11	+	WP_063776892.1	AfsR/SARP family transcriptional regulator	80983	80992	67.1	+	Name=CYGGTYKKYA_NZ_LFNT01000028.1+;Alias=MEME-3;ID=CYGGTYKKYA-MEME-3-1-NZ_LFNT01000028.1;pvalue=1.95e-07;qvalue=0.771;sequence=CTGGTTTGTA;;FIMO_ID=4680	261
NZ_LFNT01000028.1	101365	101655	100987	101355	ID=promoter-gene-ACM01_RS23845;Parent=gene-ACM01_RS23845;GeneStart=100987;GeneEnd=101355;ID=gene-ACM01_RS23845;Name=ACM01_RS23845;gbkey=Gene;gene_biotype=protein_coding;locus_tag=ACM01_RS23845;old_locus_tag=ACM01_23835;ID=cds-WP_048583372.1;Parent=gene-ACM01_RS23845;Dbxref=GenBank:WP_048583372.1;Name=WP_048583372.1;gbkey=CDS;inference=COORDINATES: similar to AA sequence:RefSeq:WP_015579462.1;locus_tag=ACM01_RS23845;product=nuclear transport factor 2 family protein;protein_id=WP_048583372.1;transl_table=11	-	WP_048583372.1	nuclear transport factor 2 family protein	101482	101498	41.4	-	Name=CAAACCGCYBRGYCGGT_NZ_LFNT01000028.1-;Alias=MEME-1;ID=CAAACCGCYBRGYCGGT-MEME-1-25-NZ_LFNT01000028.1;pvalue=7.26e-05;qvalue=0.949;sequence=CGGACCGCCGCTCCGGT;;FIMO_ID=998	143
NZ_LFNT01000029.1	10648	10774	9352	10638	ID=promoter-gene-ACM01_RS23970;Parent=gene-ACM01_RS23970;GeneStart=9352;GeneEnd=10638;ID=gene-ACM01_RS23970;Name=trpB;gbkey=Gene;gene=trpB;gene_biotype=protein_coding;locus_tag=ACM01_RS23970;old_locus_tag=ACM01_23955;ID=cds-WP_048583403.1;Parent=gene-ACM01_RS23970;Dbxref=GenBank:WP_048583403.1;Name=WP_048583403.1;Ontology_term=GO:0000162,GO:0004834;gbkey=CDS;gene=trpB;go_function=tryptophan synthase activity|0004834||IEA;go_process=L-tryptophan biosynthetic process|0000162||IEA;inference=COORDINATES: similar to AA sequence:RefSeq:WP_009188062.1;locus_tag=ACM01_RS23970;product=tryptophan synthase subunit beta;protein_id=WP_048583403.1;transl_table=11	-	WP_048583403.1	tryptophan synthase subunit beta	10753	10762	41.9	+	Name=YRACAWACCG_NZ_LFNT01000029.1+;Alias=MEME-2;ID=YRACAWACCG-MEME-2-11-NZ_LFNT01000029.1;pvalue=6.49e-05;qvalue=1;sequence=CATCAAACAG;;FIMO_ID=2671	124
NZ_LFNT01000029.1	11783	11955	10964	11773	ID=promoter-gene-ACM01_RS23975;Parent=gene-ACM01_RS23975;GeneStart=10964;GeneEnd=11773;ID=gene-ACM01_RS23975;Name=trpC;gbkey=Gene;gene=trpC;gene_biotype=protein_coding;locus_tag=ACM01_RS23975;old_locus_tag=ACM01_23960;ID=cds-WP_030049207.1;Parent=gene-ACM01_RS23975;Dbxref=GenBank:WP_030049207.1;Name=WP_030049207.1;Ontology_term=GO:0006568,GO:0004425;gbkey=CDS;gene=trpC;go_function=indole-3-glycerol-phosphate synthase activity|0004425||IEA;go_process=L-tryptophan metabolic process|0006568||IEA;inference=COORDINATES: similar to AA sequence:RefSeq:WP_010987576.1;locus_tag=ACM01_RS23975;product=indole-3-glycerol phosphate synthase TrpC;protein_id=WP_030049207.1;transl_table=11	-	WP_030049207.1	indole-3-glycerol phosphate synthase TrpC	11800	11816	40.3	-	Name=CAAACCGCYBRGYCGGT_NZ_LFNT01000029.1-;Alias=MEME-1;ID=CAAACCGCYBRGYCGGT-MEME-1-21-NZ_LFNT01000029.1;pvalue=9.25e-05;qvalue=0.949;sequence=CGTACCGCTTTCACAGT;;FIMO_ID=759	43
NZ_LFNT01000029.1	32616	32852	31389	32606	ID=promoter-gene-ACM01_RS24095;Parent=gene-ACM01_RS24095;GeneStart=31389;GeneEnd=32606;ID=gene-ACM01_RS24095;Name=ACM01_RS24095;gbkey=Gene;gene_biotype=protein_coding;locus_tag=ACM01_RS24095;old_locus_tag=ACM01_24080;ID=cds-WP_048583426.1;Parent=gene-ACM01_RS24095;Dbxref=GenBank:WP_048583426.1;Name=WP_048583426.1;Ontology_term=GO:0004540;gbkey=CDS;go_function=RNA nuclease activity|0004540||IEA;inference=COORDINATES: similar to AA sequence:RefSeq:WP_004001963.1;locus_tag=ACM01_RS24095;product=NYN domain-containing protein;protein_id=WP_048583426.1;transl_table=11	-	WP_048583426.1	NYN domain-containing protein	32628	32637	46	-	Name=YRACAWACCG_NZ_LFNT01000029.1-;Alias=MEME-2;ID=YRACAWACCG-MEME-2-4-NZ_LFNT01000029.1;pvalue=2.48e-05;qvalue=1;sequence=AAGCAAACCT;;FIMO_ID=2664	31
NZ_LFNT01000029.1	42268	42353	41689	42258	ID=promoter-gene-ACM01_RS24125;Parent=gene-ACM01_RS24125;GeneStart=41689;GeneEnd=42258;ID=gene-ACM01_RS24125;Name=ACM01_RS24125;gbkey=Gene;gene_biotype=protein_coding;locus_tag=ACM01_RS24125;old_locus_tag=ACM01_24110;ID=cds-WP_048583431.1;Parent=gene-ACM01_RS24125;Dbxref=GenBank:WP_048583431.1;Name=WP_048583431.1;Ontology_term=GO:0016787;gbkey=CDS;go_function=hydrolase activity|0016787||IEA;inference=COORDINATES: similar to AA sequence:RefSeq:WP_007381401.1;locus_tag=ACM01_RS24125;product=dienelactone hydrolase family protein;protein_id=WP_048583431.1;transl_table=11	-	WP_048583431.1	dienelactone hydrolase family protein	42306	42322	40.1	-	Name=CAAACCGCYBRGYCGGT_NZ_LFNT01000029.1-;Alias=MEME-1;ID=CAAACCGCYBRGYCGGT-MEME-1-25-NZ_LFNT01000029.1;pvalue=9.79e-05;qvalue=0.95;sequence=TGAACATGTGCGCCGGT;;FIMO_ID=763	64
NZ_LFNT01000029.1	42259	42344	42354	43484	ID=promoter-gene-ACM01_RS24130;Parent=gene-ACM01_RS24130;GeneStart=42354;GeneEnd=43484;ID=gene-ACM01_RS24130;Name=ACM01_RS24130;gbkey=Gene;gene_biotype=protein_coding;locus_tag=ACM01_RS24130;old_locus_tag=ACM01_24115;ID=cds-WP_048583492.1;Parent=gene-ACM01_RS24130;Dbxref=GenBank:WP_048583492.1;Name=WP_048583492.1;Ontology_term=GO:0055085,GO:0008381,GO:0016020;gbkey=CDS;go_component=membrane|0016020||IEA;go_function=mechanosensitive monoatomic ion channel activity|0008381||IEA;go_process=transmembrane transport|0055085||IEA;inference=COORDINATES: similar to AA sequence:RefSeq:WP_004001954.1;locus_tag=ACM01_RS24130;product=mechanosensitive ion channel family protein;protein_id=WP_048583492.1;transl_table=11	+	WP_048583492.1	mechanosensitive ion channel family protein	42306	42322	40.1	-	Name=CAAACCGCYBRGYCGGT_NZ_LFNT01000029.1-;Alias=MEME-1;ID=CAAACCGCYBRGYCGGT-MEME-1-25-NZ_LFNT01000029.1;pvalue=9.79e-05;qvalue=0.95;sequence=TGAACATGTGCGCCGGT;;FIMO_ID=763	32
NZ_LFNT01000029.1	49831	50121	48250	49821	ID=promoter-gene-ACM01_RS51855;Parent=gene-ACM01_RS51855;GeneStart=48250;GeneEnd=49821;ID=gene-ACM01_RS51855;Name=ACM01_RS51855;gbkey=Gene;gene_biotype=protein_coding;locus_tag=ACM01_RS51855;old_locus_tag=ACM01_24145;ID=cds-WP_199840201.1;Parent=gene-ACM01_RS51855;Dbxref=GenBank:WP_199840201.1;Name=WP_199840201.1;Ontology_term=GO:0008270;gbkey=CDS;go_function=zinc ion binding|0008270||IEA;inference=COORDINATES: similar to AA sequence:RefSeq:WP_017947452.1;locus_tag=ACM01_RS51855;product=TraR/DksA family transcriptional regulator;protein_id=WP_199840201.1;transl_table=11	-	WP_199840201.1	TraR/DksA family transcriptional regulator	50072	50081	41.9	-	Name=CYGGTYKKYA_NZ_LFNT01000029.1-;Alias=MEME-3;ID=CYGGTYKKYA-MEME-3-17-NZ_LFNT01000029.1;pvalue=6.46e-05;qvalue=0.771;sequence=CCGGTTTTCC;;FIMO_ID=4472	260
NZ_LFNT01000029.1	58788	59062	57564	58778	ID=promoter-gene-ACM01_RS24195;Parent=gene-ACM01_RS24195;GeneStart=57564;GeneEnd=58778;ID=gene-ACM01_RS24195;Name=ftsZ;gbkey=Gene;gene=ftsZ;gene_biotype=protein_coding;locus_tag=ACM01_RS24195;old_locus_tag=ACM01_24180;ID=cds-WP_048583437.1;Parent=gene-ACM01_RS24195;Dbxref=GenBank:WP_048583437.1;Name=WP_048583437.1;Ontology_term=GO:0000910,GO:0003924,GO:0005525;gbkey=CDS;gene=ftsZ;go_function=GTPase activity|0003924||IEA,GTP binding|0005525||IEA;go_process=cytokinesis|0000910||IEA;inference=COORDINATES: similar to AA sequence:RefSeq:WP_009321625.1;locus_tag=ACM01_RS24195;product=cell division protein FtsZ;protein_id=WP_048583437.1;transl_table=11	-	WP_048583437.1	cell division protein FtsZ	58990	58999	46.6	+	Name=CYGGTYKKYA_NZ_LFNT01000029.1+;Alias=MEME-3;ID=CYGGTYKKYA-MEME-3-4-NZ_LFNT01000029.1;pvalue=2.16e-05;qvalue=0.771;sequence=CCGTTTTTCT;;FIMO_ID=4459	221
NZ_LFNT01000029.1	70586	70654	69992	70576	ID=promoter-gene-ACM01_RS24240;Parent=gene-ACM01_RS24240;GeneStart=69992;GeneEnd=70576;ID=gene-ACM01_RS24240;Name=ACM01_RS24240;gbkey=Gene;gene_biotype=protein_coding;locus_tag=ACM01_RS24240;old_locus_tag=ACM01_24225;ID=cds-WP_048583446.1;Parent=gene-ACM01_RS24240;Dbxref=GenBank:WP_048583446.1;Name=WP_048583446.1;gbkey=CDS;inference=COORDINATES: similar to AA sequence:RefSeq:WP_003976724.1;locus_tag=ACM01_RS24240;product=membrane protein;protein_id=WP_048583446.1;transl_table=11	-	WP_048583446.1	membrane protein	70600	70616	49.4	-	Name=CAAACCGCYBRGYCGGT_NZ_LFNT01000029.1-;Alias=MEME-1;ID=CAAACCGCYBRGYCGGT-MEME-1-1-NZ_LFNT01000029.1;pvalue=1.14e-05;qvalue=0.949;sequence=CAAACCCATGAGTTGGA;;FIMO_ID=739	40
NZ_LFNT01000029.1	72601	72824	72834	73877	ID=promoter-gene-ACM01_RS24255;Parent=gene-ACM01_RS24255;GeneStart=72834;GeneEnd=73877;ID=gene-ACM01_RS24255;Name=ACM01_RS24255;gbkey=Gene;gene_biotype=protein_coding;locus_tag=ACM01_RS24255;old_locus_tag=ACM01_24240;ID=cds-WP_048583449.1;Parent=gene-ACM01_RS24255;Dbxref=GenBank:WP_048583449.1;Name=WP_048583449.1;Ontology_term=GO:0005524,GO:0016887;gbkey=CDS;go_function=ATP binding|0005524||IEA,ATP hydrolysis activity|0016887||IEA;inference=COORDINATES: similar to AA sequence:RefSeq:WP_005478237.1;locus_tag=ACM01_RS24255;product=AAA family ATPase;protein_id=WP_048583449.1;transl_table=11	+	WP_048583449.1	AAA family ATPase	72809	72818	41.4	-	Name=CYGGTYKKYA_NZ_LFNT01000029.1-;Alias=MEME-3;ID=CYGGTYKKYA-MEME-3-22-NZ_LFNT01000029.1;pvalue=7.25e-05;qvalue=0.771;sequence=CCGTTCTTTC;;FIMO_ID=4477	16
NZ_LFNT01000029.1	80110	80268	79528	80100	ID=promoter-gene-ACM01_RS24280;Parent=gene-ACM01_RS24280;GeneStart=79528;GeneEnd=80100;ID=gene-ACM01_RS24280;Name=ACM01_RS24280;gbkey=Gene;gene_biotype=protein_coding;locus_tag=ACM01_RS24280;old_locus_tag=ACM01_24265;ID=cds-WP_048583454.1;Parent=gene-ACM01_RS24280;Dbxref=GenBank:WP_048583454.1;Name=WP_048583454.1;gbkey=CDS;inference=COORDINATES: similar to AA sequence:RefSeq:WP_020119893.1;locus_tag=ACM01_RS24280;product=SAV_6107 family HEPN domain-containing protein;protein_id=WP_048583454.1;transl_table=11	-	WP_048583454.1	SAV_6107 family HEPN domain-containing protein	80176	80185	42.3	+	Name=YRACAWACCG_NZ_LFNT01000029.1+;Alias=MEME-2;ID=YRACAWACCG-MEME-2-9-NZ_LFNT01000029.1;pvalue=5.84e-05;qvalue=1;sequence=TGACAATCCG;;FIMO_ID=2669	85
NZ_LFNT01000029.1	80101	80259	80269	81033	ID=promoter-gene-ACM01_RS24285;Parent=gene-ACM01_RS24285;GeneStart=80269;GeneEnd=81033;ID=gene-ACM01_RS24285;Name=ACM01_RS24285;gbkey=Gene;gene_biotype=protein_coding;locus_tag=ACM01_RS24285;old_locus_tag=ACM01_24270;ID=cds-WP_048583455.1;Parent=gene-ACM01_RS24285;Dbxref=GenBank:WP_048583455.1;Name=WP_048583455.1;Ontology_term=GO:0005524;gbkey=CDS;go_function=ATP binding|0005524||IEA;inference=COORDINATES: similar to AA sequence:RefSeq:WP_007493150.1;locus_tag=ACM01_RS24285;product=ATP-binding cassette domain-containing protein;protein_id=WP_048583455.1;transl_table=11	+	WP_048583455.1	ATP-binding cassette domain-containing protein	80176	80185	42.3	+	Name=YRACAWACCG_NZ_LFNT01000029.1+;Alias=MEME-2;ID=YRACAWACCG-MEME-2-9-NZ_LFNT01000029.1;pvalue=5.84e-05;qvalue=1;sequence=TGACAATCCG;;FIMO_ID=2669	84
NZ_LFNT01000029.1	99361	99471	99091	99351	ID=promoter-gene-ACM01_RS24380;Parent=gene-ACM01_RS24380;GeneStart=99091;GeneEnd=99351;ID=gene-ACM01_RS24380;Name=ACM01_RS24380;gbkey=Gene;gene_biotype=protein_coding;locus_tag=ACM01_RS24380;old_locus_tag=ACM01_24365;ID=cds-WP_107083793.1;Parent=gene-ACM01_RS24380;Dbxref=GenBank:WP_107083793.1;Name=WP_107083793.1;Ontology_term=GO:0046872,GO:0051537;gbkey=CDS;go_function=metal ion binding|0046872||IEA,2 iron%2C 2 sulfur cluster binding|0051537||IEA;inference=COORDINATES: similar to AA sequence:RefSeq:WP_003976702.1;locus_tag=ACM01_RS24380;product=(2Fe-2S)-binding protein;protein_id=WP_107083793.1;transl_table=11	-	WP_107083793.1	(2Fe-2S)-binding protein	99457	99466	42.8	-	Name=CYGGTYKKYA_NZ_LFNT01000029.1-;Alias=MEME-3;ID=CYGGTYKKYA-MEME-3-13-NZ_LFNT01000029.1;pvalue=5.25e-05;qvalue=0.771;sequence=TCGGTTGTTA;;FIMO_ID=4468	115
NZ_LFNT01000029.1	100834	100933	99472	100824	ID=promoter-gene-ACM01_RS24385;Parent=gene-ACM01_RS24385;GeneStart=99472;GeneEnd=100824;ID=gene-ACM01_RS24385;Name=ACM01_RS24385;gbkey=Gene;gene_biotype=protein_coding;locus_tag=ACM01_RS24385;old_locus_tag=ACM01_24370;ID=cds-WP_048583474.1;Parent=gene-ACM01_RS24385;Dbxref=GenBank:WP_048583474.1;Name=WP_048583474.1;Ontology_term=GO:0009073,GO:0009423,GO:0003849;gbkey=CDS;go_function=3-deoxy-7-phosphoheptulonate synthase activity|0003849||IEA;go_process=aromatic amino acid family biosynthetic process|0009073||IEA,chorismate biosynthetic process|0009423||IEA;inference=COORDINATES: similar to AA sequence:RefSeq:WP_020129966.1;locus_tag=ACM01_RS24385;product=class II 3-deoxy-7-phosphoheptulonate synthase;protein_id=WP_048583474.1;transl_table=11	-	WP_048583474.1	class II 3-deoxy-7-phosphoheptulonate synthase	100895	100911	40.7	-	Name=CAAACCGCYBRGYCGGT_NZ_LFNT01000029.1-;Alias=MEME-1;ID=CAAACCGCYBRGYCGGT-MEME-1-20-NZ_LFNT01000029.1;pvalue=8.53e-05;qvalue=0.949;sequence=CGAACCTCCCTGTCCGA;;FIMO_ID=758	87
NZ_LFNT01000029.1	100825	100924	100934	100990	ID=promoter-gene-ACM01_RS53870;Parent=gene-ACM01_RS53870;GeneStart=100934;GeneEnd=100990;ID=gene-ACM01_RS53870;Name=ACM01_RS53870;gbkey=Gene;gene_biotype=protein_coding;locus_tag=ACM01_RS53870;ID=cds-WP_071528813.1;Parent=gene-ACM01_RS53870;Dbxref=GenBank:WP_071528813.1;Name=WP_071528813.1;gbkey=CDS;inference=COORDINATES: protein motif:HMM:NF019667.6;locus_tag=ACM01_RS53870;product=trp operon leader peptide;protein_id=WP_071528813.1;transl_table=11	+	WP_071528813.1	trp operon leader peptide	100895	100911	40.7	-	Name=CAAACCGCYBRGYCGGT_NZ_LFNT01000029.1-;Alias=MEME-1;ID=CAAACCGCYBRGYCGGT-MEME-1-20-NZ_LFNT01000029.1;pvalue=8.53e-05;qvalue=0.949;sequence=CGAACCTCCCTGTCCGA;;FIMO_ID=758	23
NZ_LFNT01000029.1	113823	114109	113016	113813	ID=promoter-gene-ACM01_RS24450;Parent=gene-ACM01_RS24450;GeneStart=113016;GeneEnd=113813;ID=gene-ACM01_RS24450;Name=ACM01_RS24450;gbkey=Gene;gene_biotype=protein_coding;locus_tag=ACM01_RS24450;old_locus_tag=ACM01_24435;ID=cds-WP_078916401.1;Parent=gene-ACM01_RS24450;Dbxref=GenBank:WP_078916401.1;Name=WP_078916401.1;Ontology_term=GO:0016787,GO:0042578,GO:0046872;gbkey=CDS;go_function=hydrolase activity|0016787||IEA,phosphoric ester hydrolase activity|0042578||IEA,metal ion binding|0046872||IEA;inference=COORDINATES: similar to AA sequence:RefSeq:WP_007381462.1;locus_tag=ACM01_RS24450;product=metallophosphoesterase family protein;protein_id=WP_078916401.1;transl_table=11	-	WP_078916401.1	metallophosphoesterase family protein	114007	114016	42.6	+	Name=CYGGTYKKYA_NZ_LFNT01000029.1+;Alias=MEME-3;ID=CYGGTYKKYA-MEME-3-14-NZ_LFNT01000029.1;pvalue=5.43e-05;qvalue=0.771;sequence=CTGGATTTCA;;FIMO_ID=4469	203
NZ_LFNT01000029.1	113814	114100	114110	115906	ID=promoter-gene-ACM01_RS24455;Parent=gene-ACM01_RS24455;GeneStart=114110;GeneEnd=115906;ID=gene-ACM01_RS24455;Name=ACM01_RS24455;gbkey=Gene;gene_biotype=protein_coding;locus_tag=ACM01_RS24455;old_locus_tag=ACM01_24440;ID=cds-WP_048583486.1;Parent=gene-ACM01_RS24455;Dbxref=GenBank:WP_048583486.1;Name=WP_048583486.1;Ontology_term=GO:0005524,GO:0015645;gbkey=CDS;go_function=ATP binding|0005524||IEA,fatty acid ligase activity|0015645||IEA;inference=COORDINATES: similar to AA sequence:RefSeq:WP_004989143.1;locus_tag=ACM01_RS24455;product=AMP-dependent synthetase/ligase;protein_id=WP_048583486.1;transl_table=11	+	WP_048583486.1	AMP-dependent synthetase/ligase	114007	114016	42.6	+	Name=CYGGTYKKYA_NZ_LFNT01000029.1+;Alias=MEME-3;ID=CYGGTYKKYA-MEME-3-14-NZ_LFNT01000029.1;pvalue=5.43e-05;qvalue=0.771;sequence=CTGGATTTCA;;FIMO_ID=4469	94
NZ_LFNT01000029.1	118898	119007	117746	118888	ID=promoter-gene-ACM01_RS24465;Parent=gene-ACM01_RS24465;GeneStart=117746;GeneEnd=118888;ID=gene-ACM01_RS24465;Name=ACM01_RS24465;gbkey=Gene;gene_biotype=protein_coding;locus_tag=ACM01_RS24465;old_locus_tag=ACM01_24450;ID=cds-WP_048583488.1;Parent=gene-ACM01_RS24465;Dbxref=GenBank:WP_048583488.1;Name=WP_048583488.1;Ontology_term=GO:0006486,GO:0016757;gbkey=CDS;go_function=glycosyltransferase activity|0016757||IEA;go_process=protein glycosylation|0006486||IEA;inference=COORDINATES: similar to AA sequence:RefSeq:WP_014672220.1;locus_tag=ACM01_RS24465;product=glycosyltransferase family 4 protein;protein_id=WP_048583488.1;transl_table=11	-	WP_048583488.1	glycosyltransferase family 4 protein	118960	118976	42.8	-	Name=CAAACCGCYBRGYCGGT_NZ_LFNT01000029.1-;Alias=MEME-1;ID=CAAACCGCYBRGYCGGT-MEME-1-13-NZ_LFNT01000029.1;pvalue=5.3e-05;qvalue=0.949;sequence=CGAACATGATGTCCTGT;;FIMO_ID=751	88
NZ_LFNT01000029.1	118889	118998	119008	120243	ID=promoter-gene-ACM01_RS24470;Parent=gene-ACM01_RS24470;GeneStart=119008;GeneEnd=120243;ID=gene-ACM01_RS24470;Name=ACM01_RS24470;gbkey=Gene;gene_biotype=protein_coding;locus_tag=ACM01_RS24470;old_locus_tag=ACM01_24455;ID=cds-WP_048583489.1;Parent=gene-ACM01_RS24470;Dbxref=GenBank:WP_048583489.1;Name=WP_048583489.1;Ontology_term=GO:0016758;gbkey=CDS;go_function=hexosyltransferase activity|0016758||IEA;inference=COORDINATES: similar to AA sequence:RefSeq:WP_004001881.1;locus_tag=ACM01_RS24470;product=glycosyltransferase family 87 protein;protein_id=WP_048583489.1;transl_table=11	+	WP_048583489.1	glycosyltransferase family 87 protein	118960	118976	42.8	-	Name=CAAACCGCYBRGYCGGT_NZ_LFNT01000029.1-;Alias=MEME-1;ID=CAAACCGCYBRGYCGGT-MEME-1-13-NZ_LFNT01000029.1;pvalue=5.3e-05;qvalue=0.949;sequence=CGAACATGATGTCCTGT;;FIMO_ID=751	32
NZ_LFNT01000030.1	157	447	457	1482	ID=promoter-gene-ACM01_RS24480;Parent=gene-ACM01_RS24480;GeneStart=457;GeneEnd=1482;ID=gene-ACM01_RS24480;Name=ACM01_RS24480;gbkey=Gene;gene_biotype=protein_coding;locus_tag=ACM01_RS24480;old_locus_tag=ACM01_24465;ID=cds-WP_078916405.1;Parent=gene-ACM01_RS24480;Dbxref=GenBank:WP_078916405.1;Name=WP_078916405.1;Ontology_term=GO:0019288,GO:0046872,GO:0051745;gbkey=CDS;go_function=metal ion binding|0046872||IEA,4-hydroxy-3-methylbut-2-enyl diphosphate reductase activity|0051745||IEA;go_process=isopentenyl diphosphate biosynthetic process%2C methylerythritol 4-phosphate pathway|0019288||IEA;inference=COORDINATES: similar to AA sequence:RefSeq:WP_015658098.1;locus_tag=ACM01_RS24480;product=4-hydroxy-3-methylbut-2-enyl diphosphate reductase;protein_id=WP_078916405.1;transl_table=11	+	WP_078916405.1	4-hydroxy-3-methylbut-2-enyl diphosphate reductase	255	264	40.6	-	Name=CYGGTYKKYA_NZ_LFNT01000030.1-;Alias=MEME-3;ID=CYGGTYKKYA-MEME-3-30-NZ_LFNT01000030.1;pvalue=8.65e-05;qvalue=0.771;sequence=CTGGTCGTCT;;FIMO_ID=5889	193
NZ_LFNT01000030.1	18913	19169	19179	20345	ID=promoter-gene-ACM01_RS24540;Parent=gene-ACM01_RS24540;GeneStart=19179;GeneEnd=20345;ID=gene-ACM01_RS24540;Name=ACM01_RS24540;gbkey=Gene;gene_biotype=protein_coding;locus_tag=ACM01_RS24540;old_locus_tag=ACM01_24525;ID=cds-WP_048583509.1;Parent=gene-ACM01_RS24540;Dbxref=GenBank:WP_048583509.1;Name=WP_048583509.1;gbkey=CDS;inference=COORDINATES: similar to AA sequence:RefSeq:WP_015658069.1;locus_tag=ACM01_RS24540;product=DUF4190 domain-containing protein;protein_id=WP_048583509.1;transl_table=11	+	WP_048583509.1	DUF4190 domain-containing protein	19058	19074	49.6	+	Name=CAAACCGCYBRGYCGGT_NZ_LFNT01000030.1+;Alias=MEME-1;ID=CAAACCGCYBRGYCGGT-MEME-1-4-NZ_LFNT01000030.1;pvalue=1.1e-05;qvalue=0.949;sequence=GAAACCGAAGCGGCGGT;;FIMO_ID=1920	105
NZ_LFNT01000030.1	21336	21626	21636	21827	ID=promoter-gene-ACM01_RS24550;Parent=gene-ACM01_RS24550;GeneStart=21636;GeneEnd=21827;ID=gene-ACM01_RS24550;Name=ACM01_RS24550;gbkey=Gene;gene_biotype=protein_coding;locus_tag=ACM01_RS24550;old_locus_tag=ACM01_24535;ID=cds-WP_030049322.1;Parent=gene-ACM01_RS24550;Dbxref=GenBank:WP_030049322.1;Name=WP_030049322.1;Ontology_term=GO:0042834;gbkey=CDS;go_function=peptidoglycan binding|0042834||IEA;inference=COORDINATES: similar to AA sequence:RefSeq:WP_003992713.1;locus_tag=ACM01_RS24550;product=SPOR domain-containing protein;protein_id=WP_030049322.1;transl_table=11	+	WP_030049322.1	SPOR domain-containing protein	21515	21524	43.4	-	Name=YRACAWACCG_NZ_LFNT01000030.1-;Alias=MEME-2;ID=YRACAWACCG-MEME-2-7-NZ_LFNT01000030.1;pvalue=4.52e-05;qvalue=1;sequence=AAGGAAACCG;;FIMO_ID=3335	112
NZ_LFNT01000030.1	38227	38302	38312	40120	ID=promoter-gene-ACM01_RS24610;Parent=gene-ACM01_RS24610;GeneStart=38312;GeneEnd=40120;ID=gene-ACM01_RS24610;Name=ACM01_RS24610;gbkey=Gene;gene_biotype=protein_coding;locus_tag=ACM01_RS24610;old_locus_tag=ACM01_24595;ID=cds-WP_048583522.1;Parent=gene-ACM01_RS24610;Dbxref=GenBank:WP_048583522.1;Name=WP_048583522.1;Ontology_term=GO:0005524,GO:0042626,GO:0140359;gbkey=CDS;go_function=ATP binding|0005524||IEA,ATPase-coupled transmembrane transporter activity|0042626||IEA,ABC-type transporter activity|0140359||IEA;inference=COORDINATES: similar to AA sequence:RefSeq:WP_016437785.1;locus_tag=ACM01_RS24610;product=ABC transporter substrate-binding protein;protein_id=WP_048583522.1;transl_table=11	+	WP_048583522.1	ABC transporter substrate-binding protein	38231	38240	43.1	+	Name=CYGGTYKKYA_NZ_LFNT01000030.1+;Alias=MEME-3;ID=CYGGTYKKYA-MEME-3-15-NZ_LFNT01000030.1;pvalue=4.94e-05;qvalue=0.771;sequence=CTGGTCGGCA;;FIMO_ID=5874	72
NZ_LFNT01000030.1	52935	53225	53235	53975	ID=promoter-gene-ACM01_RS24680;Parent=gene-ACM01_RS24680;GeneStart=53235;GeneEnd=53975;ID=gene-ACM01_RS24680;Name=ACM01_RS24680;gbkey=Gene;gene_biotype=protein_coding;locus_tag=ACM01_RS24680;old_locus_tag=ACM01_24665;ID=cds-WP_048583533.1;Parent=gene-ACM01_RS24680;Dbxref=GenBank:WP_048583533.1;Name=WP_048583533.1;Ontology_term=GO:0006355;gbkey=CDS;go_process=regulation of DNA-templated transcription|0006355||IEA;inference=COORDINATES: protein motif:HMM:NF012422.6;locus_tag=ACM01_RS24680;product=helix-turn-helix transcriptional regulator;protein_id=WP_048583533.1;transl_table=11	+	WP_048583533.1	helix-turn-helix transcriptional regulator	53156	53165	41.4	+	Name=CYGGTYKKYA_NZ_LFNT01000030.1+;Alias=MEME-3;ID=CYGGTYKKYA-MEME-3-25-NZ_LFNT01000030.1;pvalue=7.15e-05;qvalue=0.771;sequence=CCGTTTTTCC;;FIMO_ID=5884	70
NZ_LFNT01000030.1	54629	54919	54929	56554	ID=promoter-gene-ACM01_RS24690;Parent=gene-ACM01_RS24690;GeneStart=54929;GeneEnd=56554;ID=gene-ACM01_RS24690;Name=ACM01_RS24690;gbkey=Gene;gene_biotype=protein_coding;locus_tag=ACM01_RS24690;old_locus_tag=ACM01_24675;ID=cds-WP_234330080.1;Parent=gene-ACM01_RS24690;Dbxref=GenBank:WP_234330080.1;Name=WP_234330080.1;Ontology_term=GO:0003824,GO:0031419,GO:0051539,GO:1904047;gbkey=CDS;go_function=catalytic activity|0003824||IEA,cobalamin binding|0031419||IEA,4 iron%2C 4 sulfur cluster binding|0051539||IEA,S-adenosyl-L-methionine binding|1904047||IEA;inference=COORDINATES: similar to AA sequence:RefSeq:WP_017236172.1;locus_tag=ACM01_RS24690;product=B12-binding domain-containing radical SAM protein;protein_id=WP_234330080.1;transl_table=11	+	WP_234330080.1	B12-binding domain-containing radical SAM protein	54734	54750	57.3	+	Name=CAAACCGCYBRGYCGGT_NZ_LFNT01000030.1+;Alias=MEME-1;ID=CAAACCGCYBRGYCGGT-MEME-1-2-NZ_LFNT01000030.1;pvalue=1.85e-06;qvalue=0.949;sequence=CAAACAGGGCAGTCGGT;;FIMO_ID=1918	179
NZ_LFNT01000030.1	68686	68864	68874	70151	ID=promoter-gene-ACM01_RS24755;Parent=gene-ACM01_RS24755;GeneStart=68874;GeneEnd=70151;ID=gene-ACM01_RS24755;Name=ACM01_RS24755;gbkey=Gene;gene_biotype=protein_coding;locus_tag=ACM01_RS24755;old_locus_tag=ACM01_24740;ID=cds-WP_048583546.1;Parent=gene-ACM01_RS24755;Dbxref=GenBank:WP_048583546.1;Name=WP_048583546.1;Ontology_term=GO:0055085,GO:0022857;gbkey=CDS;go_function=transmembrane transporter activity|0022857||IEA;go_process=transmembrane transport|0055085||IEA;inference=COORDINATES: similar to AA sequence:RefSeq:WP_003989825.1;locus_tag=ACM01_RS24755;product=MFS transporter;protein_id=WP_048583546.1;transl_table=11	+	WP_048583546.1	MFS transporter	68764	68780	42.1	+	Name=CAAACCGCYBRGYCGGT_NZ_LFNT01000030.1+;Alias=MEME-1;ID=CAAACCGCYBRGYCGGT-MEME-1-10-NZ_LFNT01000030.1;pvalue=6.15e-05;qvalue=0.949;sequence=TGAACCGCCGATCCGGA;;FIMO_ID=1926	94
NZ_LFNT01000030.1	114927	114981	114114	114917	ID=promoter-gene-ACM01_RS24915;Parent=gene-ACM01_RS24915;GeneStart=114114;GeneEnd=114917;ID=gene-ACM01_RS24915;Name=ACM01_RS24915;gbkey=Gene;gene_biotype=protein_coding;locus_tag=ACM01_RS24915;old_locus_tag=ACM01_24900;ID=cds-WP_048583575.1;Parent=gene-ACM01_RS24915;Dbxref=GenBank:WP_048583575.1;Name=WP_048583575.1;Ontology_term=GO:0016829;gbkey=CDS;go_function=lyase activity|0016829||IEA;inference=COORDINATES: similar to AA sequence:RefSeq:WP_019058392.1;locus_tag=ACM01_RS24915;product=enoyl-CoA hydratase/isomerase family protein;protein_id=WP_048583575.1;transl_table=11	-	WP_048583575.1	enoyl-CoA hydratase/isomerase family protein	114952	114961	43.4	+	Name=CYGGTYKKYA_NZ_LFNT01000030.1+;Alias=MEME-3;ID=CYGGTYKKYA-MEME-3-14-NZ_LFNT01000030.1;pvalue=4.53e-05;qvalue=0.771;sequence=CCGGTCGGTA;;FIMO_ID=5873	44	114948	114964	43.5	+	Name=CAAACCGCYBRGYCGGT_NZ_LFNT01000030.1+;Alias=MEME-1;ID=CAAACCGCYBRGYCGGT-MEME-1-9-NZ_LFNT01000030.1;pvalue=4.5e-05;qvalue=0.949;sequence=CGTACCGGTCGGTAGGC;;FIMO_ID=1925	47
NZ_LFNT01000030.1	116332	116557	115624	116322	ID=promoter-gene-ACM01_RS24920;Parent=gene-ACM01_RS24920;GeneStart=115624;GeneEnd=116322;ID=gene-ACM01_RS24920;Name=ACM01_RS24920;gbkey=Gene;gene_biotype=protein_coding;locus_tag=ACM01_RS24920;old_locus_tag=ACM01_24905;ID=cds-WP_425315320.1;Parent=gene-ACM01_RS24920;Dbxref=GenBank:WP_425315320.1;Name=WP_425315320.1;Ontology_term=GO:0032259,GO:0008168,GO:0008171,GO:0008757,GO:1904047;gbkey=CDS;go_function=methyltransferase activity|0008168||IEA,O-methyltransferase activity|0008171||IEA,S-adenosylmethionine-dependent methyltransferase activity|0008757||IEA,S-adenosyl-L-methionine binding|1904047||IEA;go_process=methylation|0032259||IEA;inference=COORDINATES: similar to AA sequence:RefSeq:WP_016907583.1;locus_tag=ACM01_RS24920;product=O-methyltransferase;protein_id=WP_425315320.1;transl_table=11	-	WP_425315320.1	O-methyltransferase	116450	116466	59.8	+	Name=CAAACCGCYBRGYCGGT_NZ_LFNT01000030.1+;Alias=MEME-1;ID=CAAACCGCYBRGYCGGT-MEME-1-1-NZ_LFNT01000030.1;pvalue=1.05e-06;qvalue=0.928;sequence=AAAACCGCTTATCCGGA;;FIMO_ID=1917	144
NZ_LFNT01000030.1	116323	116548	116558	117256	ID=promoter-gene-ACM01_RS24925;Parent=gene-ACM01_RS24925;GeneStart=116558;GeneEnd=117256;ID=gene-ACM01_RS24925;Name=sigE;gbkey=Gene;gene=sigE;gene_biotype=protein_coding;locus_tag=ACM01_RS24925;old_locus_tag=ACM01_24910;ID=cds-WP_037798098.1;Parent=gene-ACM01_RS24925;Dbxref=GenBank:WP_037798098.1;Name=WP_037798098.1;Ontology_term=GO:0006355,GO:0003700,GO:0016987;gbkey=CDS;gene=sigE;go_function=DNA-binding transcription factor activity|0003700||IEA,sigma factor activity|0016987||IEA;go_process=regulation of DNA-templated transcription|0006355||IEA;inference=COORDINATES: similar to AA sequence:RefSeq:WP_003998145.1;locus_tag=ACM01_RS24925;product=RNA polymerase sigma factor SigE;protein_id=WP_037798098.1;transl_table=11	+	WP_037798098.1	RNA polymerase sigma factor SigE	116450	116466	59.8	+	Name=CAAACCGCYBRGYCGGT_NZ_LFNT01000030.1+;Alias=MEME-1;ID=CAAACCGCYBRGYCGGT-MEME-1-1-NZ_LFNT01000030.1;pvalue=1.05e-06;qvalue=0.928;sequence=AAAACCGCTTATCCGGA;;FIMO_ID=1917	92
NZ_LFNT01000031.1	30784	30950	30960	32192	ID=promoter-gene-ACM01_RS25100;Parent=gene-ACM01_RS25100;GeneStart=30960;GeneEnd=32192;ID=gene-ACM01_RS25100;Name=ACM01_RS25100;gbkey=Gene;gene_biotype=protein_coding;locus_tag=ACM01_RS25100;old_locus_tag=ACM01_25085;ID=cds-WP_048583613.1;Parent=gene-ACM01_RS25100;Dbxref=GenBank:WP_048583613.1;Name=WP_048583613.1;gbkey=CDS;inference=COORDINATES: similar to AA sequence:RefSeq:WP_016826848.1;locus_tag=ACM01_RS25100;product=inorganic phosphate transporter;protein_id=WP_048583613.1;transl_table=11	+	WP_048583613.1	inorganic phosphate transporter	30910	30919	42.7	-	Name=YRACAWACCG_NZ_LFNT01000031.1-;Alias=MEME-2;ID=YRACAWACCG-MEME-2-8-NZ_LFNT01000031.1;pvalue=5.32e-05;qvalue=1;sequence=TAGGAAACCT;;FIMO_ID=2750	41
NZ_LFNT01000031.1	49351	49610	48409	49341	ID=promoter-gene-ACM01_RS25175;Parent=gene-ACM01_RS25175;GeneStart=48409;GeneEnd=49341;ID=gene-ACM01_RS25175;Name=ACM01_RS25175;gbkey=Gene;gene_biotype=protein_coding;locus_tag=ACM01_RS25175;old_locus_tag=ACM01_25160;ID=cds-WP_048583622.1;Parent=gene-ACM01_RS25175;Dbxref=GenBank:WP_048583622.1;Name=WP_048583622.1;gbkey=CDS;inference=COORDINATES: similar to AA sequence:RefSeq:WP_014671926.1;locus_tag=ACM01_RS25175;product=SCO1860 family LAETG-anchored protein;protein_id=WP_048583622.1;transl_table=11	-	WP_048583622.1	SCO1860 family LAETG-anchored protein	49555	49564	41.4	+	Name=YRACAWACCG_NZ_LFNT01000031.1+;Alias=MEME-2;ID=YRACAWACCG-MEME-2-9-NZ_LFNT01000031.1;pvalue=7.25e-05;qvalue=1;sequence=CGGCATACCG;;FIMO_ID=2751	223
NZ_LFNT01000031.1	73767	74018	72306	73757	ID=promoter-gene-ACM01_RS25295;Parent=gene-ACM01_RS25295;GeneStart=72306;GeneEnd=73757;ID=gene-ACM01_RS25295;Name=ACM01_RS25295;gbkey=Gene;gene_biotype=protein_coding;locus_tag=ACM01_RS25295;old_locus_tag=ACM01_25280;ID=cds-WP_048583645.1;Parent=gene-ACM01_RS25295;Dbxref=GenBank:WP_048583645.1;Name=WP_048583645.1;Ontology_term=GO:0015851,GO:0015205,GO:0005886;gbkey=CDS;go_component=plasma membrane|0005886||IEA;go_function=nucleobase transmembrane transporter activity|0015205||IEA;go_process=nucleobase transport|0015851||IEA;inference=COORDINATES: similar to AA sequence:RefSeq:WP_005477751.1;locus_tag=ACM01_RS25295;product=NCS2 family permease;protein_id=WP_048583645.1;transl_table=11	-	WP_048583645.1	NCS2 family permease	73804	73813	40.9	+	Name=CYGGTYKKYA_NZ_LFNT01000031.1+;Alias=MEME-3;ID=CYGGTYKKYA-MEME-3-30-NZ_LFNT01000031.1;pvalue=8.13e-05;qvalue=0.771;sequence=CTGGATTGTT;;FIMO_ID=4650	56
NZ_LFNT01000031.1	73758	74009	74019	74588	ID=promoter-gene-ACM01_RS25300;Parent=gene-ACM01_RS25300;GeneStart=74019;GeneEnd=74588;ID=gene-ACM01_RS25300;Name=ACM01_RS25300;gbkey=Gene;gene_biotype=protein_coding;locus_tag=ACM01_RS25300;old_locus_tag=ACM01_25285;ID=cds-WP_048583646.1;Parent=gene-ACM01_RS25300;Dbxref=GenBank:WP_048583646.1;Name=WP_048583646.1;Ontology_term=GO:0006352,GO:0006355,GO:0003677,GO:0016987;gbkey=CDS;go_function=DNA binding|0003677||IEA,sigma factor activity|0016987||IEA;go_process=DNA-templated transcription initiation|0006352||IEA,regulation of DNA-templated transcription|0006355||IEA;inference=COORDINATES: similar to AA sequence:RefSeq:WP_015661343.1;locus_tag=ACM01_RS25300;product=SigE family RNA polymerase sigma factor;protein_id=WP_048583646.1;transl_table=11	+	WP_048583646.1	SigE family RNA polymerase sigma factor	73804	73813	40.9	+	Name=CYGGTYKKYA_NZ_LFNT01000031.1+;Alias=MEME-3;ID=CYGGTYKKYA-MEME-3-30-NZ_LFNT01000031.1;pvalue=8.13e-05;qvalue=0.771;sequence=CTGGATTGTT;;FIMO_ID=4650	206
NZ_LFNT01000031.1	77641	77867	76477	77631	ID=promoter-gene-ACM01_RS25315;Parent=gene-ACM01_RS25315;GeneStart=76477;GeneEnd=77631;ID=gene-ACM01_RS25315;Name=ACM01_RS25315;gbkey=Gene;gene_biotype=protein_coding;locus_tag=ACM01_RS25315;old_locus_tag=ACM01_25300;ID=cds-WP_048583649.1;Parent=gene-ACM01_RS25315;Dbxref=GenBank:WP_048583649.1;Name=WP_048583649.1;gbkey=CDS;inference=COORDINATES: similar to AA sequence:RefSeq:WP_019067483.1;locus_tag=ACM01_RS25315;product=right-handed parallel beta-helix repeat-containing protein;protein_id=WP_048583649.1;transl_table=11	-	WP_048583649.1	right-handed parallel beta-helix repeat-containing protein	77831	77840	41.8	-	Name=CYGGTYKKYA_NZ_LFNT01000031.1-;Alias=MEME-3;ID=CYGGTYKKYA-MEME-3-22-NZ_LFNT01000031.1;pvalue=6.65e-05;qvalue=0.771;sequence=CTGTTTGGTC;;FIMO_ID=4642	209
NZ_LFNT01000031.1	77632	77858	77868	80075	ID=promoter-gene-ACM01_RS25320;Parent=gene-ACM01_RS25320;GeneStart=77868;GeneEnd=80075;ID=gene-ACM01_RS25320;Name=ACM01_RS25320;gbkey=Gene;gene_biotype=protein_coding;locus_tag=ACM01_RS25320;old_locus_tag=ACM01_25305;ID=cds-WP_048583650.1;Parent=gene-ACM01_RS25320;Dbxref=GenBank:WP_048583650.1;Name=WP_048583650.1;Ontology_term=GO:0005975,GO:0004553;gbkey=CDS;go_function=hydrolase activity%2C hydrolyzing O-glycosyl compounds|0004553||IEA;go_process=carbohydrate metabolic process|0005975||IEA;inference=COORDINATES: similar to AA sequence:RefSeq:WP_010037875.1;locus_tag=ACM01_RS25320;product=family 43 glycosylhydrolase;protein_id=WP_048583650.1;transl_table=11	+	WP_048583650.1	family 43 glycosylhydrolase	77831	77840	41.8	-	Name=CYGGTYKKYA_NZ_LFNT01000031.1-;Alias=MEME-3;ID=CYGGTYKKYA-MEME-3-22-NZ_LFNT01000031.1;pvalue=6.65e-05;qvalue=0.771;sequence=CTGTTTGGTC;;FIMO_ID=4642	28
NZ_LFNT01000031.1	97707	97891	96762	97697	ID=promoter-gene-ACM01_RS25395;Parent=gene-ACM01_RS25395;GeneStart=96762;GeneEnd=97697;ID=gene-ACM01_RS25395;Name=ACM01_RS25395;gbkey=Gene;gene_biotype=protein_coding;locus_tag=ACM01_RS25395;old_locus_tag=ACM01_25380;ID=cds-WP_048583689.1;Parent=gene-ACM01_RS25395;Dbxref=GenBank:WP_048583689.1;Name=WP_048583689.1;Ontology_term=GO:0008643,GO:0055085,GO:0042626,GO:0140359;gbkey=CDS;go_function=ATPase-coupled transmembrane transporter activity|0042626||IEA,ABC-type transporter activity|0140359||IEA;go_process=carbohydrate transport|0008643||IEA,transmembrane transport|0055085||IEA;inference=COORDINATES: similar to AA sequence:RefSeq:WP_015661326.1;locus_tag=ACM01_RS25395;product=carbohydrate ABC transporter permease;protein_id=WP_048583689.1;transl_table=11	-	WP_048583689.1	carbohydrate ABC transporter permease	97827	97836	52.6	-	Name=YRACAWACCG_NZ_LFNT01000031.1-;Alias=MEME-2;ID=YRACAWACCG-MEME-2-1-NZ_LFNT01000031.1;pvalue=5.53e-06;qvalue=1;sequence=CGACAAACCG;;FIMO_ID=2743	139
NZ_LFNT01000031.1	108947	109041	109051	110421	ID=promoter-gene-ACM01_RS25450;Parent=gene-ACM01_RS25450;GeneStart=109051;GeneEnd=110421;ID=gene-ACM01_RS25450;Name=ACM01_RS25450;gbkey=Gene;gene_biotype=protein_coding;locus_tag=ACM01_RS25450;old_locus_tag=ACM01_25435;ID=cds-WP_048583675.1;Parent=gene-ACM01_RS25450;Dbxref=GenBank:WP_048583675.1;Name=WP_048583675.1;Ontology_term=GO:0042626,GO:0140359,GO:0055052;gbkey=CDS;go_component=ATP-binding cassette (ABC) transporter complex%2C substrate-binding subunit-containing|0055052||IEA;go_function=ATPase-coupled transmembrane transporter activity|0042626||IEA,ABC-type transporter activity|0140359||IEA;inference=COORDINATES: similar to AA sequence:RefSeq:WP_006381715.1;locus_tag=ACM01_RS25450;product=ABC transporter substrate-binding protein;protein_id=WP_048583675.1;transl_table=11	+	WP_048583675.1	ABC transporter substrate-binding protein	108958	108967	45.8	+	Name=YRACAWACCG_NZ_LFNT01000031.1+;Alias=MEME-2;ID=YRACAWACCG-MEME-2-2-NZ_LFNT01000031.1;pvalue=2.64e-05;qvalue=1;sequence=AAACAAACCC;;FIMO_ID=2744	84
NZ_LFNT01000032.1	24119	24212	22937	24109	ID=promoter-gene-ACM01_RS25580;Parent=gene-ACM01_RS25580;GeneStart=22937;GeneEnd=24109;ID=gene-ACM01_RS25580;Name=ACM01_RS25580;gbkey=Gene;gene_biotype=protein_coding;locus_tag=ACM01_RS25580;old_locus_tag=ACM01_25565;ID=cds-WP_048583705.1;Parent=gene-ACM01_RS25580;Dbxref=GenBank:WP_048583705.1;Name=WP_048583705.1;Ontology_term=GO:0097176,GO:0004301;gbkey=CDS;go_function=epoxide hydrolase activity|0004301||IEA;go_process=epoxide metabolic process|0097176||IEA;inference=COORDINATES: similar to AA sequence:RefSeq:WP_009480348.1;locus_tag=ACM01_RS25580;product=epoxide hydrolase family protein;protein_id=WP_048583705.1;transl_table=11	-	WP_048583705.1	epoxide hydrolase family protein	24193	24209	41.1	+	Name=CAAACCGCYBRGYCGGT_NZ_LFNT01000032.1+;Alias=MEME-1;ID=CAAACCGCYBRGYCGGT-MEME-1-17-NZ_LFNT01000032.1;pvalue=7.7e-05;qvalue=0.949;sequence=CAACCCGCTAAGGTGGT;;FIMO_ID=782	100
NZ_LFNT01000032.1	34322	34370	33722	34312	ID=promoter-gene-ACM01_RS25615;Parent=gene-ACM01_RS25615;GeneStart=33722;GeneEnd=34312;ID=gene-ACM01_RS25615;Name=ACM01_RS25615;gbkey=Gene;gene_biotype=protein_coding;locus_tag=ACM01_RS25615;old_locus_tag=ACM01_25600;ID=cds-WP_048583711.1;Parent=gene-ACM01_RS25615;Dbxref=GenBank:WP_048583711.1;Name=WP_048583711.1;Ontology_term=GO:0006355,GO:0003677,GO:0003700;gbkey=CDS;go_function=DNA binding|0003677||IEA,DNA-binding transcription factor activity|0003700||IEA;go_process=regulation of DNA-templated transcription|0006355||IEA;inference=COORDINATES: similar to AA sequence:RefSeq:WP_012998338.1;locus_tag=ACM01_RS25615;product=ArsR/SmtB family transcription factor;protein_id=WP_048583711.1;transl_table=11	-	WP_048583711.1	ArsR/SmtB family transcription factor	34351	34367	42.1	-	Name=CAAACCGCYBRGYCGGT_NZ_LFNT01000032.1-;Alias=MEME-1;ID=CAAACCGCYBRGYCGGT-MEME-1-13-NZ_LFNT01000032.1;pvalue=6.15e-05;qvalue=0.949;sequence=CGAACCCCTTGCCCTGT;;FIMO_ID=778	55
NZ_LFNT01000032.1	51345	51635	47532	51335	ID=promoter-gene-ACM01_RS25670;Parent=gene-ACM01_RS25670;GeneStart=47532;GeneEnd=51335;ID=gene-ACM01_RS25670;Name=ACM01_RS25670;gbkey=Gene;gene_biotype=protein_coding;locus_tag=ACM01_RS25670;old_locus_tag=ACM01_25655;ID=cds-WP_199840204.1;Parent=gene-ACM01_RS25670;Dbxref=GenBank:WP_199840204.1;Name=WP_199840204.1;Ontology_term=GO:0005975,GO:0030246;gbkey=CDS;go_function=carbohydrate binding|0030246||IEA;go_process=carbohydrate metabolic process|0005975||IEA;inference=COORDINATES: similar to AA sequence:RefSeq:WP_003993713.1;locus_tag=ACM01_RS25670;product=GH92 family glycosyl hydrolase;protein_id=WP_199840204.1;transl_table=11	-	WP_199840204.1	GH92 family glycosyl hydrolase	51515	51524	41.6	-	Name=CYGGTYKKYA_NZ_LFNT01000032.1-;Alias=MEME-3;ID=CYGGTYKKYA-MEME-3-18-NZ_LFNT01000032.1;pvalue=6.87e-05;qvalue=0.771;sequence=GTGGTCTTTT;;FIMO_ID=4501	189
NZ_LFNT01000032.1	51401	51691	51701	53167	ID=promoter-gene-ACM01_RS25675;Parent=gene-ACM01_RS25675;GeneStart=51701;GeneEnd=53167;ID=gene-ACM01_RS25675;Name=ngcE;gbkey=Gene;gene=ngcE;gene_biotype=protein_coding;locus_tag=ACM01_RS25675;old_locus_tag=ACM01_25660;ID=cds-WP_048583722.1;Parent=gene-ACM01_RS25675;Dbxref=GenBank:WP_048583722.1;Name=WP_048583722.1;Ontology_term=GO:0006032,GO:0015764,GO:0048029,GO:0048030;gbkey=CDS;gene=ngcE;go_function=monosaccharide binding|0048029||IEA,disaccharide binding|0048030||IEA;go_process=chitin catabolic process|0006032||IEA,N-acetylglucosamine transport|0015764||IEA;inference=COORDINATES: similar to AA sequence:RefSeq:WP_003955612.1;locus_tag=ACM01_RS25675;product=N-acetylglucosamine/diacetylchitobiose ABC transporter substrate-binding protein;protein_id=WP_048583722.1;transl_table=11	+	WP_048583722.1	N-acetylglucosamine/diacetylchitobiose ABC transporter substrate-binding protein	51515	51524	41.6	-	Name=CYGGTYKKYA_NZ_LFNT01000032.1-;Alias=MEME-3;ID=CYGGTYKKYA-MEME-3-18-NZ_LFNT01000032.1;pvalue=6.87e-05;qvalue=0.771;sequence=GTGGTCTTTT;;FIMO_ID=4501	177
NZ_LFNT01000032.1	74278	74441	71863	74268	ID=promoter-gene-ACM01_RS25760;Parent=gene-ACM01_RS25760;GeneStart=71863;GeneEnd=74268;ID=gene-ACM01_RS25760;Name=ACM01_RS25760;gbkey=Gene;gene_biotype=protein_coding;locus_tag=ACM01_RS25760;old_locus_tag=ACM01_25745;ID=cds-WP_048583737.1;Parent=gene-ACM01_RS25760;Dbxref=GenBank:WP_048583737.1;Name=WP_048583737.1;Ontology_term=GO:0005975,GO:0004553;gbkey=CDS;go_function=hydrolase activity%2C hydrolyzing O-glycosyl compounds|0004553||IEA;go_process=carbohydrate metabolic process|0005975||IEA;inference=COORDINATES: similar to AA sequence:RefSeq:WP_003997057.1;locus_tag=ACM01_RS25760;product=glycoside hydrolase family 2 protein;protein_id=WP_048583737.1;transl_table=11	-	WP_048583737.1	glycoside hydrolase family 2 protein	74367	74376	49	+	Name=YRACAWACCG_NZ_LFNT01000032.1+;Alias=MEME-2;ID=YRACAWACCG-MEME-2-2-NZ_LFNT01000032.1;pvalue=1.26e-05;qvalue=1;sequence=TAAGAAAACG;;FIMO_ID=2675	108
NZ_LFNT01000032.1	74269	74432	74442	75752	ID=promoter-gene-ACM01_RS25765;Parent=gene-ACM01_RS25765;GeneStart=74442;GeneEnd=75752;ID=gene-ACM01_RS25765;Name=ACM01_RS25765;gbkey=Gene;gene_biotype=protein_coding;locus_tag=ACM01_RS25765;old_locus_tag=ACM01_25750;ID=cds-WP_048583781.1;Parent=gene-ACM01_RS25765;Dbxref=GenBank:WP_048583781.1;Name=WP_048583781.1;Ontology_term=GO:0042626,GO:0140359,GO:0055052;gbkey=CDS;go_component=ATP-binding cassette (ABC) transporter complex%2C substrate-binding subunit-containing|0055052||IEA;go_function=ATPase-coupled transmembrane transporter activity|0042626||IEA,ABC-type transporter activity|0140359||IEA;inference=COORDINATES: similar to AA sequence:RefSeq:WP_004923678.1;locus_tag=ACM01_RS25765;product=ABC transporter substrate-binding protein;protein_id=WP_048583781.1;transl_table=11	+	WP_048583781.1	ABC transporter substrate-binding protein	74367	74376	49	+	Name=YRACAWACCG_NZ_LFNT01000032.1+;Alias=MEME-2;ID=YRACAWACCG-MEME-2-2-NZ_LFNT01000032.1;pvalue=1.26e-05;qvalue=1;sequence=TAAGAAAACG;;FIMO_ID=2675	66
NZ_LFNT01000032.1	83766	83966	83094	83756	ID=promoter-gene-ACM01_RS25810;Parent=gene-ACM01_RS25810;GeneStart=83094;GeneEnd=83756;ID=gene-ACM01_RS25810;Name=ACM01_RS25810;gbkey=Gene;gene_biotype=protein_coding;locus_tag=ACM01_RS25810;old_locus_tag=ACM01_25800;ID=cds-WP_003997051.1;Parent=gene-ACM01_RS25810;Dbxref=GenBank:WP_003997051.1;Name=WP_003997051.1;Ontology_term=GO:0006355;gbkey=CDS;go_process=regulation of DNA-templated transcription|0006355||IEA;inference=COORDINATES: similar to AA sequence:RefSeq:WP_019890177.1;locus_tag=ACM01_RS25810;product=response regulator transcription factor;protein_id=WP_003997051.1;transl_table=11	-	WP_003997051.1	response regulator transcription factor	83891	83900	42.7	+	Name=YRACAWACCG_NZ_LFNT01000032.1+;Alias=MEME-2;ID=YRACAWACCG-MEME-2-8-NZ_LFNT01000032.1;pvalue=5.32e-05;qvalue=1;sequence=AAGCAAAACG;;FIMO_ID=2681	144	83892	83901	44.3	-	Name=CYGGTYKKYA_NZ_LFNT01000032.1-;Alias=MEME-3;ID=CYGGTYKKYA-MEME-3-10-NZ_LFNT01000032.1;pvalue=3.75e-05;qvalue=0.771;sequence=CCGTTTTGCT;;FIMO_ID=4493	145
NZ_LFNT01000033.1	4639	4824	3988	4629	ID=promoter-gene-ACM01_RS25980;Parent=gene-ACM01_RS25980;GeneStart=3988;GeneEnd=4629;ID=gene-ACM01_RS25980;Name=ACM01_RS25980;gbkey=Gene;gene_biotype=protein_coding;locus_tag=ACM01_RS25980;old_locus_tag=ACM01_25970;ID=cds-WP_048583787.1;Parent=gene-ACM01_RS25980;Dbxref=GenBank:WP_048583787.1;Name=WP_048583787.1;Ontology_term=GO:0032259,GO:0008168,GO:1904047;gbkey=CDS;go_function=methyltransferase activity|0008168||IEA,S-adenosyl-L-methionine binding|1904047||IEA;go_process=methylation|0032259||IEA;inference=COORDINATES: similar to AA sequence:RefSeq:WP_004004077.1;locus_tag=ACM01_RS25980;product=class I SAM-dependent methyltransferase;protein_id=WP_048583787.1;transl_table=11	-	WP_048583787.1	class I SAM-dependent methyltransferase	4702	4718	44.8	-	Name=CAAACCGCYBRGYCGGT_NZ_LFNT01000033.1-;Alias=MEME-1;ID=CAAACCGCYBRGYCGGT-MEME-1-8-NZ_LFNT01000033.1;pvalue=3.3e-05;qvalue=0.949;sequence=CGAACCGGCAAGGTCGT;;FIMO_ID=953	89	4720	4736	46	+	Name=CAAACCGCYBRGYCGGT_NZ_LFNT01000033.1+;Alias=MEME-1;ID=CAAACCGCYBRGYCGGT-MEME-1-4-NZ_LFNT01000033.1;pvalue=2.48e-05;qvalue=0.949;sequence=CAAACCCGCCGGGCGGC;;FIMO_ID=949	107
NZ_LFNT01000033.1	4630	4815	4825	5451	ID=promoter-gene-ACM01_RS25985;Parent=gene-ACM01_RS25985;GeneStart=4825;GeneEnd=5451;ID=gene-ACM01_RS25985;Name=ACM01_RS25985;gbkey=Gene;gene_biotype=protein_coding;locus_tag=ACM01_RS25985;old_locus_tag=ACM01_25975;ID=cds-WP_048583788.1;Parent=gene-ACM01_RS25985;Dbxref=GenBank:WP_048583788.1;Name=WP_048583788.1;Ontology_term=GO:0016491,GO:0016651,GO:0052851,GO:0070967;gbkey=CDS;go_function=oxidoreductase activity|0016491||IEA,oxidoreductase activity%2C acting on NAD(P)H|0016651||IEA,ferric-chelate reductase (NADPH) activity|0052851||IEA,coenzyme F420 binding|0070967||IEA;inference=COORDINATES: similar to AA sequence:RefSeq:WP_018510978.1;locus_tag=ACM01_RS25985;product=NADPH-dependent F420 reductase;protein_id=WP_048583788.1;transl_table=11	+	WP_048583788.1	NADPH-dependent F420 reductase	4720	4736	46	+	Name=CAAACCGCYBRGYCGGT_NZ_LFNT01000033.1+;Alias=MEME-1;ID=CAAACCGCYBRGYCGGT-MEME-1-4-NZ_LFNT01000033.1;pvalue=2.48e-05;qvalue=0.949;sequence=CAAACCCGCCGGGCGGC;;FIMO_ID=949	89	4702	4718	44.8	-	Name=CAAACCGCYBRGYCGGT_NZ_LFNT01000033.1-;Alias=MEME-1;ID=CAAACCGCYBRGYCGGT-MEME-1-8-NZ_LFNT01000033.1;pvalue=3.3e-05;qvalue=0.949;sequence=CGAACCGGCAAGGTCGT;;FIMO_ID=953	107
NZ_LFNT01000033.1	6254	6372	5453	6244	ID=promoter-gene-ACM01_RS25990;Parent=gene-ACM01_RS25990;GeneStart=5453;GeneEnd=6244;ID=gene-ACM01_RS25990;Name=ACM01_RS25990;gbkey=Gene;gene_biotype=protein_coding;locus_tag=ACM01_RS25990;old_locus_tag=ACM01_25980;ID=cds-WP_048583789.1;Parent=gene-ACM01_RS25990;Dbxref=GenBank:WP_048583789.1;Name=WP_048583789.1;Ontology_term=GO:0046872;gbkey=CDS;go_function=metal ion binding|0046872||IEA;inference=COORDINATES: similar to AA sequence:RefSeq:WP_004004075.1;locus_tag=ACM01_RS25990;product=maleylpyruvate isomerase family mycothiol-dependent enzyme;protein_id=WP_048583789.1;transl_table=11	-	WP_048583789.1	maleylpyruvate isomerase family mycothiol-dependent enzyme	6267	6283	41.4	+	Name=CAAACCGCYBRGYCGGT_NZ_LFNT01000033.1+;Alias=MEME-1;ID=CAAACCGCYBRGYCGGT-MEME-1-24-NZ_LFNT01000033.1;pvalue=7.26e-05;qvalue=0.949;sequence=AAATCCGTTCGGCCGGT;;FIMO_ID=969	39
NZ_LFNT01000033.1	6245	6363	6373	7092	ID=promoter-gene-ACM01_RS25995;Parent=gene-ACM01_RS25995;GeneStart=6373;GeneEnd=7092;ID=gene-ACM01_RS25995;Name=ACM01_RS25995;gbkey=Gene;gene_biotype=protein_coding;locus_tag=ACM01_RS25995;old_locus_tag=ACM01_25985;ID=cds-WP_048583790.1;Parent=gene-ACM01_RS25995;Dbxref=GenBank:WP_048583790.1;Name=WP_048583790.1;gbkey=CDS;inference=COORDINATES: similar to AA sequence:RefSeq:WP_007386747.1;locus_tag=ACM01_RS25995;product=lipoprotein;protein_id=WP_048583790.1;transl_table=11	+	WP_048583790.1	lipoprotein	6267	6283	41.4	+	Name=CAAACCGCYBRGYCGGT_NZ_LFNT01000033.1+;Alias=MEME-1;ID=CAAACCGCYBRGYCGGT-MEME-1-24-NZ_LFNT01000033.1;pvalue=7.26e-05;qvalue=0.949;sequence=AAATCCGTTCGGCCGGT;;FIMO_ID=969	90
NZ_LFNT01000033.1	36248	36418	34706	36238	ID=promoter-gene-ACM01_RS26075;Parent=gene-ACM01_RS26075;GeneStart=34706;GeneEnd=36238;ID=gene-ACM01_RS26075;Name=ACM01_RS26075;gbkey=Gene;gene_biotype=protein_coding;locus_tag=ACM01_RS26075;old_locus_tag=ACM01_26055;ID=cds-WP_048583849.1;Parent=gene-ACM01_RS26075;Dbxref=GenBank:WP_048583849.1;Name=WP_048583849.1;gbkey=CDS;inference=COORDINATES: similar to AA sequence:RefSeq:WP_020127080.1;locus_tag=ACM01_RS26075;product=helix-turn-helix domain-containing protein;protein_id=WP_048583849.1;transl_table=11	-	WP_048583849.1	helix-turn-helix domain-containing protein	36271	36280	50.7	+	Name=YRACAWACCG_NZ_LFNT01000033.1+;Alias=MEME-2;ID=YRACAWACCG-MEME-2-1-NZ_LFNT01000033.1;pvalue=8.45e-06;qvalue=1;sequence=CGACATACCG;;FIMO_ID=2755	42	36274	36290	50.2	+	Name=CAAACCGCYBRGYCGGT_NZ_LFNT01000033.1+;Alias=MEME-1;ID=CAAACCGCYBRGYCGGT-MEME-1-2-NZ_LFNT01000033.1;pvalue=9.51e-06;qvalue=0.949;sequence=CATACCGCTCGGGACGT;;FIMO_ID=947	52
NZ_LFNT01000033.1	36239	36409	36419	37039	ID=promoter-gene-ACM01_RS26080;Parent=gene-ACM01_RS26080;GeneStart=36419;GeneEnd=37039;ID=gene-ACM01_RS26080;Name=ACM01_RS26080;gbkey=Gene;gene_biotype=protein_coding;locus_tag=ACM01_RS26080;old_locus_tag=ACM01_26060;ID=cds-WP_030054015.1;Parent=gene-ACM01_RS26080;Dbxref=GenBank:WP_030054015.1;Name=WP_030054015.1;Ontology_term=GO:0006400,GO:0003725,GO:0061710;gbkey=CDS;go_function=double-stranded RNA binding|0003725||IEA,L-threonylcarbamoyladenylate synthase|0061710||IEA;go_process=tRNA modification|0006400||IEA;inference=COORDINATES: similar to AA sequence:RefSeq:WP_004004059.1;locus_tag=ACM01_RS26080;product=L-threonylcarbamoyladenylate synthase;protein_id=WP_030054015.1;transl_table=11	+	WP_030054015.1	L-threonylcarbamoyladenylate synthase	36274	36290	50.2	+	Name=CAAACCGCYBRGYCGGT_NZ_LFNT01000033.1+;Alias=MEME-1;ID=CAAACCGCYBRGYCGGT-MEME-1-2-NZ_LFNT01000033.1;pvalue=9.51e-06;qvalue=0.949;sequence=CATACCGCTCGGGACGT;;FIMO_ID=947	129	36271	36280	50.7	+	Name=YRACAWACCG_NZ_LFNT01000033.1+;Alias=MEME-2;ID=YRACAWACCG-MEME-2-1-NZ_LFNT01000033.1;pvalue=8.45e-06;qvalue=1;sequence=CGACATACCG;;FIMO_ID=2755	139
NZ_LFNT01000033.1	37918	38073	38083	38553	ID=promoter-gene-ACM01_RS26090;Parent=gene-ACM01_RS26090;GeneStart=38083;GeneEnd=38553;ID=gene-ACM01_RS26090;Name=ACM01_RS26090;gbkey=Gene;gene_biotype=protein_coding;locus_tag=ACM01_RS26090;old_locus_tag=ACM01_26070;ID=cds-WP_048583806.1;Parent=gene-ACM01_RS26090;Dbxref=GenBank:WP_048583806.1;Name=WP_048583806.1;gbkey=CDS;inference=COORDINATES: similar to AA sequence:RefSeq:WP_003995120.1;locus_tag=ACM01_RS26090;product=DUF3592 domain-containing protein;protein_id=WP_048583806.1;transl_table=11	+	WP_048583806.1	DUF3592 domain-containing protein	37943	37959	41.8	+	Name=CAAACCGCYBRGYCGGT_NZ_LFNT01000033.1+;Alias=MEME-1;ID=CAAACCGCYBRGYCGGT-MEME-1-19-NZ_LFNT01000033.1;pvalue=6.55e-05;qvalue=0.949;sequence=CAAACCGGATTTGACGC;;FIMO_ID=964	124
NZ_LFNT01000033.1	83428	83561	83571	84347	ID=promoter-gene-ACM01_RS26265;Parent=gene-ACM01_RS26265;GeneStart=83571;GeneEnd=84347;ID=gene-ACM01_RS26265;Name=ACM01_RS26265;gbkey=Gene;gene_biotype=protein_coding;locus_tag=ACM01_RS26265;old_locus_tag=ACM01_26245;ID=cds-WP_048583836.1;Parent=gene-ACM01_RS26265;Dbxref=GenBank:WP_048583836.1;Name=WP_048583836.1;Ontology_term=GO:0005576;gbkey=CDS;go_component=extracellular region|0005576||IEA;inference=COORDINATES: similar to AA sequence:RefSeq:WP_004921793.1;locus_tag=ACM01_RS26265;product=NPP1 family protein;protein_id=WP_048583836.1;transl_table=11	+	WP_048583836.1	NPP1 family protein	83500	83516	44.3	+	Name=CAAACCGCYBRGYCGGT_NZ_LFNT01000033.1+;Alias=MEME-1;ID=CAAACCGCYBRGYCGGT-MEME-1-10-NZ_LFNT01000033.1;pvalue=3.74e-05;qvalue=0.949;sequence=AAAACCGGGGATCCTGA;;FIMO_ID=955	55	83498	83507	54.9	-	Name=CYGGTYKKYA_NZ_LFNT01000033.1-;Alias=MEME-3;ID=CYGGTYKKYA-MEME-3-1-NZ_LFNT01000033.1;pvalue=3.22e-06;qvalue=0.771;sequence=CCGGTTTTCA;;FIMO_ID=4655	64
NZ_LFNT01000033.1	91681	91954	91222	91671	ID=promoter-gene-ACM01_RS26305;Parent=gene-ACM01_RS26305;GeneStart=91222;GeneEnd=91671;ID=gene-ACM01_RS26305;Name=ACM01_RS26305;gbkey=Gene;gene_biotype=protein_coding;locus_tag=ACM01_RS26305;old_locus_tag=ACM01_26285;ID=cds-WP_048583841.1;Parent=gene-ACM01_RS26305;Dbxref=GenBank:WP_048583841.1;Name=WP_048583841.1;Ontology_term=GO:0006355,GO:0003700;gbkey=CDS;go_function=DNA-binding transcription factor activity|0003700||IEA;go_process=regulation of DNA-templated transcription|0006355||IEA;inference=COORDINATES: similar to AA sequence:RefSeq:WP_014670706.1;locus_tag=ACM01_RS26305;product=MarR family winged helix-turn-helix transcriptional regulator;protein_id=WP_048583841.1;transl_table=11	-	WP_048583841.1	MarR family winged helix-turn-helix transcriptional regulator	91786	91795	40.9	-	Name=YRACAWACCG_NZ_LFNT01000033.1-;Alias=MEME-2;ID=YRACAWACCG-MEME-2-8-NZ_LFNT01000033.1;pvalue=8.08e-05;qvalue=1;sequence=AAACAAAATT;;FIMO_ID=2762	124
NZ_LFNT01000033.1	91672	91945	91955	92743	ID=promoter-gene-ACM01_RS26310;Parent=gene-ACM01_RS26310;GeneStart=91955;GeneEnd=92743;ID=gene-ACM01_RS26310;Name=ACM01_RS26310;gbkey=Gene;gene_biotype=protein_coding;locus_tag=ACM01_RS26310;old_locus_tag=ACM01_26290;ID=cds-WP_048583842.1;Parent=gene-ACM01_RS26310;Dbxref=GenBank:WP_048583842.1;Name=WP_048583842.1;Ontology_term=GO:0006352,GO:0006355,GO:0003677,GO:0003700,GO:0016987;gbkey=CDS;go_function=DNA binding|0003677||IEA,DNA-binding transcription factor activity|0003700||IEA,sigma factor activity|0016987||IEA;go_process=DNA-templated transcription initiation|0006352||IEA,regulation of DNA-templated transcription|0006355||IEA;inference=COORDINATES: similar to AA sequence:RefSeq:WP_004004027.1;locus_tag=ACM01_RS26310;product=SigB/SigF/SigG family RNA polymerase sigma factor;protein_id=WP_048583842.1;transl_table=11	+	WP_048583842.1	SigB/SigF/SigG family RNA polymerase sigma factor	91786	91795	40.9	-	Name=YRACAWACCG_NZ_LFNT01000033.1-;Alias=MEME-2;ID=YRACAWACCG-MEME-2-8-NZ_LFNT01000033.1;pvalue=8.08e-05;qvalue=1;sequence=AAACAAAATT;;FIMO_ID=2762	160
NZ_LFNT01000033.1	93127	93286	92785	93117	ID=promoter-gene-ACM01_RS26315;Parent=gene-ACM01_RS26315;GeneStart=92785;GeneEnd=93117;ID=gene-ACM01_RS26315;Name=ACM01_RS26315;gbkey=Gene;gene_biotype=protein_coding;locus_tag=ACM01_RS26315;old_locus_tag=ACM01_26295;ID=cds-WP_048583843.1;Parent=gene-ACM01_RS26315;Dbxref=GenBank:WP_048583843.1;Name=WP_048583843.1;Ontology_term=GO:0003723;gbkey=CDS;go_function=RNA binding|0003723||IEA;inference=COORDINATES: similar to AA sequence:RefSeq:WP_004004026.1;locus_tag=ACM01_RS26315;product=ANTAR domain-containing protein;protein_id=WP_048583843.1;transl_table=11	-	WP_048583843.1	ANTAR domain-containing protein	93241	93250	40.4	-	Name=CYGGTYKKYA_NZ_LFNT01000033.1-;Alias=MEME-3;ID=CYGGTYKKYA-MEME-3-25-NZ_LFNT01000033.1;pvalue=9.01e-05;qvalue=0.771;sequence=CCGGTCTGCT;;FIMO_ID=4679	133
NZ_LFNT01000033.1	93118	93277	93287	94090	ID=promoter-gene-ACM01_RS26320;Parent=gene-ACM01_RS26320;GeneStart=93287;GeneEnd=94090;ID=gene-ACM01_RS26320;Name=ACM01_RS26320;gbkey=Gene;gene_biotype=protein_coding;locus_tag=ACM01_RS26320;old_locus_tag=ACM01_26300;ID=cds-WP_048583844.1;Parent=gene-ACM01_RS26320;Dbxref=GenBank:WP_048583844.1;Name=WP_048583844.1;gbkey=CDS;inference=COORDINATES: similar to AA sequence:RefSeq:WP_014670709.1;locus_tag=ACM01_RS26320;product=VOC family protein;protein_id=WP_048583844.1;transl_table=11	+	WP_048583844.1	VOC family protein	93241	93250	40.4	-	Name=CYGGTYKKYA_NZ_LFNT01000033.1-;Alias=MEME-3;ID=CYGGTYKKYA-MEME-3-25-NZ_LFNT01000033.1;pvalue=9.01e-05;qvalue=0.771;sequence=CCGGTCTGCT;;FIMO_ID=4679	37
NZ_LFNT01000033.1	96761	97047	97057	97362	ID=promoter-gene-ACM01_RS26335;Parent=gene-ACM01_RS26335;GeneStart=97057;GeneEnd=97362;ID=gene-ACM01_RS26335;Name=ACM01_RS26335;gbkey=Gene;gene_biotype=protein_coding;locus_tag=ACM01_RS26335;old_locus_tag=ACM01_26315;ID=cds-WP_030053390.1;Parent=gene-ACM01_RS26335;Dbxref=GenBank:WP_030053390.1;Name=WP_030053390.1;gbkey=CDS;inference=COORDINATES: similar to AA sequence:RefSeq:WP_004004023.1;locus_tag=ACM01_RS26335;product=DUF5133 domain-containing protein;protein_id=WP_030053390.1;transl_table=11	+	WP_030053390.1	DUF5133 domain-containing protein	96956	96965	41.8	-	Name=CYGGTYKKYA_NZ_LFNT01000033.1-;Alias=MEME-3;ID=CYGGTYKKYA-MEME-3-18-NZ_LFNT01000033.1;pvalue=6.53e-05;qvalue=0.771;sequence=GTGGTCTTCA;;FIMO_ID=4672	92
NZ_LFNT01000034.1	15384	15510	15520	18150	ID=promoter-gene-ACM01_RS26415;Parent=gene-ACM01_RS26415;GeneStart=15520;GeneEnd=18150;ID=gene-ACM01_RS26415;Name=ACM01_RS26415;gbkey=Gene;gene_biotype=protein_coding;locus_tag=ACM01_RS26415;old_locus_tag=ACM01_26400;ID=cds-WP_048583867.1;Parent=gene-ACM01_RS26415;Dbxref=GenBank:WP_048583867.1;Name=WP_048583867.1;Ontology_term=GO:0006438,GO:0000166,GO:0004812,GO:0004832,GO:0005524;gbkey=CDS;go_function=nucleotide binding|0000166||IEA,aminoacyl-tRNA ligase activity|0004812||IEA,valine-tRNA ligase activity|0004832||IEA,ATP binding|0005524||IEA;go_process=valyl-tRNA aminoacylation|0006438||IEA;inference=COORDINATES: similar to AA sequence:RefSeq:WP_011028455.1;locus_tag=ACM01_RS26415;product=valine--tRNA ligase;protein_id=WP_048583867.1;transl_table=11	+	WP_048583867.1	valine--tRNA ligase	15468	15477	46.2	-	Name=CYGGTYKKYA_NZ_LFNT01000034.1-;Alias=MEME-3;ID=CYGGTYKKYA-MEME-3-3-NZ_LFNT01000034.1;pvalue=2.37e-05;qvalue=0.771;sequence=TTGTTCTGTA;;FIMO_ID=5627	43
NZ_LFNT01000034.1	28009	28299	28309	29811	ID=promoter-gene-ACM01_RS26460;Parent=gene-ACM01_RS26460;GeneStart=28309;GeneEnd=29811;ID=gene-ACM01_RS26460;Name=ACM01_RS26460;gbkey=Gene;gene_biotype=protein_coding;locus_tag=ACM01_RS26460;old_locus_tag=ACM01_26445;ID=cds-WP_048583874.1;Parent=gene-ACM01_RS26460;Dbxref=GenBank:WP_048583874.1;Name=WP_048583874.1;gbkey=CDS;inference=COORDINATES: similar to AA sequence:RefSeq:WP_007382011.1;locus_tag=ACM01_RS26460;product=CYTH and CHAD domain-containing protein;protein_id=WP_048583874.1;transl_table=11	+	WP_048583874.1	CYTH and CHAD domain-containing protein	28220	28229	42.1	-	Name=YRACAWACCG_NZ_LFNT01000034.1-;Alias=MEME-2;ID=YRACAWACCG-MEME-2-8-NZ_LFNT01000034.1;pvalue=6.13e-05;qvalue=1;sequence=AGAGAAACAG;;FIMO_ID=3219	80
NZ_LFNT01000034.1	33310	33564	32983	33300	ID=promoter-gene-ACM01_RS26480;Parent=gene-ACM01_RS26480;GeneStart=32983;GeneEnd=33300;ID=gene-ACM01_RS26480;Name=ACM01_RS26480;gbkey=Gene;gene_biotype=protein_coding;locus_tag=ACM01_RS26480;old_locus_tag=ACM01_26465;ID=cds-WP_048583877.1;Parent=gene-ACM01_RS26480;Dbxref=GenBank:WP_048583877.1;Name=WP_048583877.1;gbkey=CDS;inference=COORDINATES: similar to AA sequence:RefSeq:WP_005478782.1;locus_tag=ACM01_RS26480;product=ankyrin repeat domain-containing protein;protein_id=WP_048583877.1;transl_table=11	-	WP_048583877.1	ankyrin repeat domain-containing protein	33488	33497	47.1	-	Name=YRACAWACCG_NZ_LFNT01000034.1-;Alias=MEME-2;ID=YRACAWACCG-MEME-2-3-NZ_LFNT01000034.1;pvalue=1.93e-05;qvalue=1;sequence=TAACAATCCG;;FIMO_ID=3214	197
NZ_LFNT01000034.1	33301	33555	33565	35622	ID=promoter-gene-ACM01_RS26485;Parent=gene-ACM01_RS26485;GeneStart=33565;GeneEnd=35622;ID=gene-ACM01_RS26485;Name=ACM01_RS26485;gbkey=Gene;gene_biotype=protein_coding;locus_tag=ACM01_RS26485;old_locus_tag=ACM01_26470;ID=cds-WP_199840206.1;Parent=gene-ACM01_RS26485;Dbxref=GenBank:WP_199840206.1;Name=WP_199840206.1;Ontology_term=GO:0009307,GO:0003677,GO:0004519;gbkey=CDS;go_function=DNA binding|0003677||IEA,endonuclease activity|0004519||IEA;go_process=DNA restriction-modification system|0009307||IEA;inference=COORDINATES: similar to AA sequence:RefSeq:WP_004990965.1;locus_tag=ACM01_RS26485;product=restriction endonuclease;protein_id=WP_199840206.1;transl_table=11	+	WP_199840206.1	restriction endonuclease	33488	33497	47.1	-	Name=YRACAWACCG_NZ_LFNT01000034.1-;Alias=MEME-2;ID=YRACAWACCG-MEME-2-3-NZ_LFNT01000034.1;pvalue=1.93e-05;qvalue=1;sequence=TAACAATCCG;;FIMO_ID=3214	68
NZ_LFNT01000034.1	49949	50199	50209	54297	ID=promoter-gene-ACM01_RS26540;Parent=gene-ACM01_RS26540;GeneStart=50209;GeneEnd=54297;ID=gene-ACM01_RS26540;Name=ACM01_RS26540;gbkey=Gene;gene_biotype=protein_coding;locus_tag=ACM01_RS26540;old_locus_tag=ACM01_26525;ID=cds-WP_048583885.1;Parent=gene-ACM01_RS26540;Dbxref=GenBank:WP_048583885.1;Name=WP_048583885.1;Ontology_term=GO:0006396,GO:0003723,GO:0004540;gbkey=CDS;go_function=RNA binding|0003723||IEA,RNA nuclease activity|0004540||IEA;go_process=RNA processing|0006396||IEA;inference=COORDINATES: similar to AA sequence:RefSeq:WP_020116359.1;locus_tag=ACM01_RS26540;product=Rne/Rng family ribonuclease;protein_id=WP_048583885.1;transl_table=11	+	WP_048583885.1	Rne/Rng family ribonuclease	50153	50162	41.4	+	Name=YRACAWACCG_NZ_LFNT01000034.1+;Alias=MEME-2;ID=YRACAWACCG-MEME-2-10-NZ_LFNT01000034.1;pvalue=7.25e-05;qvalue=1;sequence=CGGCATACCG;;FIMO_ID=3221	47
NZ_LFNT01000034.1	65351	65566	65576	66802	ID=promoter-gene-ACM01_RS26585;Parent=gene-ACM01_RS26585;GeneStart=65576;GeneEnd=66802;ID=gene-ACM01_RS26585;Name=ACM01_RS26585;gbkey=Gene;gene_biotype=protein_coding;locus_tag=ACM01_RS26585;old_locus_tag=ACM01_26570;ID=cds-WP_048583891.1;Parent=gene-ACM01_RS26585;Dbxref=GenBank:WP_048583891.1;Name=WP_048583891.1;Ontology_term=GO:0016757;gbkey=CDS;go_function=glycosyltransferase activity|0016757||IEA;inference=COORDINATES: similar to AA sequence:RefSeq:WP_016826302.1;locus_tag=ACM01_RS26585;product=glycosyltransferase family 2 protein;protein_id=WP_048583891.1;transl_table=11	+	WP_048583891.1	glycosyltransferase family 2 protein	65475	65491	50.6	-	Name=CAAACCGCYBRGYCGGT_NZ_LFNT01000034.1-;Alias=MEME-1;ID=CAAACCGCYBRGYCGGT-MEME-1-2-NZ_LFNT01000034.1;pvalue=8.68e-06;qvalue=0.949;sequence=AATACCTGTATTTTCGT;;FIMO_ID=1722	85
NZ_LFNT01000035.1	11576	11789	10802	11566	ID=promoter-gene-ACM01_RS26760;Parent=gene-ACM01_RS26760;GeneStart=10802;GeneEnd=11566;ID=gene-ACM01_RS26760;Name=ACM01_RS26760;gbkey=Gene;gene_biotype=protein_coding;locus_tag=ACM01_RS26760;old_locus_tag=ACM01_26745;ID=cds-WP_053084708.1;Parent=gene-ACM01_RS26760;Dbxref=GenBank:WP_053084708.1;Name=WP_053084708.1;Ontology_term=GO:0003677,GO:0003700;gbkey=CDS;go_function=DNA binding|0003677||IEA,DNA-binding transcription factor activity|0003700||IEA;inference=COORDINATES: similar to AA sequence:RefSeq:WP_003981086.1;locus_tag=ACM01_RS26760;product=DeoR/GlpR family DNA-binding transcription regulator;protein_id=WP_053084708.1;transl_table=11	-	WP_053084708.1	DeoR/GlpR family DNA-binding transcription regulator	11687	11696	50.1	-	Name=YRACAWACCG_NZ_LFNT01000035.1-;Alias=MEME-2;ID=YRACAWACCG-MEME-2-1-NZ_LFNT01000035.1;pvalue=9.75e-06;qvalue=1;sequence=AAACAAACAT;;FIMO_ID=3252	130
NZ_LFNT01000035.1	11567	11780	11790	12965	ID=promoter-gene-ACM01_RS26765;Parent=gene-ACM01_RS26765;GeneStart=11790;GeneEnd=12965;ID=gene-ACM01_RS26765;Name=ACM01_RS26765;gbkey=Gene;gene_biotype=protein_coding;locus_tag=ACM01_RS26765;old_locus_tag=ACM01_26750;ID=cds-WP_063776898.1;Parent=gene-ACM01_RS26765;Dbxref=GenBank:WP_063776898.1;Name=WP_063776898.1;Ontology_term=GO:0055085,GO:0022857;gbkey=CDS;go_function=transmembrane transporter activity|0022857||IEA;go_process=transmembrane transport|0055085||IEA;inference=COORDINATES: similar to AA sequence:RefSeq:WP_014180902.1;locus_tag=ACM01_RS26765;product=MFS transporter;protein_id=WP_063776898.1;transl_table=11	+	WP_063776898.1	MFS transporter	11687	11696	50.1	-	Name=YRACAWACCG_NZ_LFNT01000035.1-;Alias=MEME-2;ID=YRACAWACCG-MEME-2-1-NZ_LFNT01000035.1;pvalue=9.75e-06;qvalue=1;sequence=AAACAAACAT;;FIMO_ID=3252	94
NZ_LFNT01000035.1	45214	45331	44206	45204	ID=promoter-gene-ACM01_RS26880;Parent=gene-ACM01_RS26880;GeneStart=44206;GeneEnd=45204;ID=gene-ACM01_RS26880;Name=gap;gbkey=Gene;gene=gap;gene_biotype=protein_coding;locus_tag=ACM01_RS26880;old_locus_tag=ACM01_26865;ID=cds-WP_048583946.1;Parent=gene-ACM01_RS26880;Dbxref=GenBank:WP_048583946.1;Name=WP_048583946.1;Ontology_term=GO:0006006,GO:0016620,GO:0050661,GO:0051287;gbkey=CDS;gene=gap;go_function=oxidoreductase activity%2C acting on the aldehyde or oxo group of donors%2C NAD or NADP as acceptor|0016620||IEA,NADP binding|0050661||IEA,NAD binding|0051287||IEA;go_process=glucose metabolic process|0006006||IEA;inference=COORDINATES: similar to AA sequence:RefSeq:WP_009715291.1;locus_tag=ACM01_RS26880;product=type I glyceraldehyde-3-phosphate dehydrogenase;protein_id=WP_048583946.1;transl_table=11	-	WP_048583946.1	type I glyceraldehyde-3-phosphate dehydrogenase	45236	45245	44.6	-	Name=YRACAWACCG_NZ_LFNT01000035.1-;Alias=MEME-2;ID=YRACAWACCG-MEME-2-5-NZ_LFNT01000035.1;pvalue=3.45e-05;qvalue=1;sequence=TGACGAACCG;;FIMO_ID=3256	41
NZ_LFNT01000035.1	46298	46479	45332	46288	ID=promoter-gene-ACM01_RS26885;Parent=gene-ACM01_RS26885;GeneStart=45332;GeneEnd=46288;ID=gene-ACM01_RS26885;Name=ACM01_RS26885;gbkey=Gene;gene_biotype=protein_coding;locus_tag=ACM01_RS26885;old_locus_tag=ACM01_26870;ID=cds-WP_048583947.1;Parent=gene-ACM01_RS26885;Dbxref=GenBank:WP_048583947.1;Name=WP_048583947.1;Ontology_term=GO:0006355,GO:0003677,GO:0003700;gbkey=CDS;go_function=DNA binding|0003677||IEA,DNA-binding transcription factor activity|0003700||IEA;go_process=regulation of DNA-templated transcription|0006355||IEA;inference=COORDINATES: similar to AA sequence:RefSeq:WP_016430927.1;locus_tag=ACM01_RS26885;product=GlxA family transcriptional regulator;protein_id=WP_048583947.1;transl_table=11	-	WP_048583947.1	GlxA family transcriptional regulator	46440	46449	48.2	-	Name=CYGGTYKKYA_NZ_LFNT01000035.1-;Alias=MEME-3;ID=CYGGTYKKYA-MEME-3-2-NZ_LFNT01000035.1;pvalue=1.51e-05;qvalue=0.771;sequence=CTGGTCGGTA;;FIMO_ID=5708	161	46438	46454	72.7	+	Name=CAAACCGCYBRGYCGGT_NZ_LFNT01000035.1+;Alias=MEME-1;ID=CAAACCGCYBRGYCGGT-MEME-1-1-NZ_LFNT01000035.1;pvalue=5.37e-08;qvalue=0.568;sequence=CATACCGACCAGCTGGT;;FIMO_ID=1782	166	46441	46457	44.6	-	Name=CAAACCGCYBRGYCGGT_NZ_LFNT01000035.1-;Alias=MEME-1;ID=CAAACCGCYBRGYCGGT-MEME-1-10-NZ_LFNT01000035.1;pvalue=3.48e-05;qvalue=0.949;sequence=CATACCAGCTGGTCGGT;;FIMO_ID=1791	169
NZ_LFNT01000035.1	46289	46470	46480	47487	ID=promoter-gene-ACM01_RS26890;Parent=gene-ACM01_RS26890;GeneStart=46480;GeneEnd=47487;ID=gene-ACM01_RS26890;Name=ACM01_RS26890;gbkey=Gene;gene_biotype=protein_coding;locus_tag=ACM01_RS26890;old_locus_tag=ACM01_26875;ID=cds-WP_199830332.1;Parent=gene-ACM01_RS26890;Dbxref=GenBank:WP_199830332.1;Name=WP_199830332.1;Ontology_term=GO:0016628;gbkey=CDS;go_function=oxidoreductase activity%2C acting on the CH-CH group of donors%2C NAD or NADP as acceptor|0016628||IEA;inference=COORDINATES: similar to AA sequence:RefSeq:WP_015656072.1;locus_tag=ACM01_RS26890;product=NADP-dependent oxidoreductase;protein_id=WP_199830332.1;transl_table=11	+	WP_199830332.1	NADP-dependent oxidoreductase	46441	46457	44.6	-	Name=CAAACCGCYBRGYCGGT_NZ_LFNT01000035.1-;Alias=MEME-1;ID=CAAACCGCYBRGYCGGT-MEME-1-10-NZ_LFNT01000035.1;pvalue=3.48e-05;qvalue=0.949;sequence=CATACCAGCTGGTCGGT;;FIMO_ID=1791	23	46438	46454	72.7	+	Name=CAAACCGCYBRGYCGGT_NZ_LFNT01000035.1+;Alias=MEME-1;ID=CAAACCGCYBRGYCGGT-MEME-1-1-NZ_LFNT01000035.1;pvalue=5.37e-08;qvalue=0.568;sequence=CATACCGACCAGCTGGT;;FIMO_ID=1782	26	46440	46449	48.2	-	Name=CYGGTYKKYA_NZ_LFNT01000035.1-;Alias=MEME-3;ID=CYGGTYKKYA-MEME-3-2-NZ_LFNT01000035.1;pvalue=1.51e-05;qvalue=0.771;sequence=CTGGTCGGTA;;FIMO_ID=5708	31
NZ_LFNT01000035.1	52509	52799	51267	52499	ID=promoter-gene-ACM01_RS26905;Parent=gene-ACM01_RS26905;GeneStart=51267;GeneEnd=52499;ID=gene-ACM01_RS26905;Name=ACM01_RS26905;gbkey=Gene;gene_biotype=protein_coding;locus_tag=ACM01_RS26905;old_locus_tag=ACM01_26890;ID=cds-WP_048583950.1;Parent=gene-ACM01_RS26905;Dbxref=GenBank:WP_048583950.1;Name=WP_048583950.1;Ontology_term=GO:0004497,GO:0016709,GO:0050660;gbkey=CDS;go_function=monooxygenase activity|0004497||IEA,oxidoreductase activity%2C acting on paired donors%2C with incorporation or reduction of molecular oxygen%2C NAD(P)H as one donor%2C and incorporation of one atom of oxygen|0016709||IEA,flavin adenine dinucleotide binding|0050660||IEA;inference=COORDINATES: similar to AA sequence:RefSeq:WP_019524573.1;locus_tag=ACM01_RS26905;product=flavin-containing monooxygenase;protein_id=WP_048583950.1;transl_table=11	-	WP_048583950.1	flavin-containing monooxygenase	52641	52650	40.1	+	Name=YRACAWACCG_NZ_LFNT01000035.1+;Alias=MEME-2;ID=YRACAWACCG-MEME-2-10-NZ_LFNT01000035.1;pvalue=9.69e-05;qvalue=1;sequence=AGACATACCC;;FIMO_ID=3261	151
NZ_LFNT01000035.1	85007	85083	85093	87024	ID=promoter-gene-ACM01_RS27030;Parent=gene-ACM01_RS27030;GeneStart=85093;GeneEnd=87024;ID=gene-ACM01_RS27030;Name=ACM01_RS27030;gbkey=Gene;gene_biotype=protein_coding;locus_tag=ACM01_RS27030;ID=cds-WP_048583968.1;Parent=gene-ACM01_RS27030;Dbxref=GenBank:WP_048583968.1;Name=WP_048583968.1;Ontology_term=GO:0015926;gbkey=CDS;go_function=glucosidase activity|0015926||IEA;inference=COORDINATES: protein motif:HMM:NF019365.6;locus_tag=ACM01_RS27030;product=glycosyl hydrolase 53 family protein;protein_id=WP_048583968.1;transl_table=11	+	WP_048583968.1	glycosyl hydrolase 53 family protein	85021	85030	42.1	+	Name=CYGGTYKKYA_NZ_LFNT01000035.1+;Alias=MEME-3;ID=CYGGTYKKYA-MEME-3-13-NZ_LFNT01000035.1;pvalue=6.15e-05;qvalue=0.771;sequence=CCGGTCTTCT;;FIMO_ID=5719	63
NZ_LFNT01000035.1	89819	90109	90119	91435	ID=promoter-gene-ACM01_RS27045;Parent=gene-ACM01_RS27045;GeneStart=90119;GeneEnd=91435;ID=gene-ACM01_RS27045;Name=ACM01_RS27045;gbkey=Gene;gene_biotype=protein_coding;locus_tag=ACM01_RS27045;old_locus_tag=ACM01_27030;ID=cds-WP_425315329.1;Parent=gene-ACM01_RS27045;Dbxref=GenBank:WP_425315329.1;Name=WP_425315329.1;Ontology_term=GO:0016042,GO:0004806;gbkey=CDS;go_function=triacylglycerol lipase activity|0004806||IEA;go_process=lipid catabolic process|0016042||IEA;inference=COORDINATES: similar to AA sequence:RefSeq:WP_018553552.1;locus_tag=ACM01_RS27045;product=lipase family protein;protein_id=WP_425315329.1;transl_table=11	+	WP_425315329.1	lipase family protein	89973	89982	46.3	+	Name=YRACAWACCG_NZ_LFNT01000035.1+;Alias=MEME-2;ID=YRACAWACCG-MEME-2-3-NZ_LFNT01000035.1;pvalue=2.33e-05;qvalue=1;sequence=CGACAAACAG;;FIMO_ID=3254	137
NZ_LFNT01000035.1	91951	92241	92251	93750	ID=promoter-gene-ACM01_RS47160;Parent=gene-ACM01_RS47160;GeneStart=92251;GeneEnd=93750;ID=gene-ACM01_RS47160;Name=ACM01_RS47160;gbkey=Gene;gene_biotype=protein_coding;locus_tag=ACM01_RS47160;ID=cds-WP_053084711.1;Parent=gene-ACM01_RS47160;Dbxref=GenBank:WP_053084711.1;Name=WP_053084711.1;Ontology_term=GO:0005975,GO:0016787,GO:0046872;gbkey=CDS;go_function=hydrolase activity|0016787||IEA,metal ion binding|0046872||IEA;go_process=carbohydrate metabolic process|0005975||IEA;inference=COORDINATES: protein motif:HMM:NF013672.6;locus_tag=ACM01_RS47160;product=polysaccharide deacetylase family protein;protein_id=WP_053084711.1;transl_table=11	+	WP_053084711.1	polysaccharide deacetylase family protein	92106	92115	55.9	-	Name=CYGGTYKKYA_NZ_LFNT01000035.1-;Alias=MEME-3;ID=CYGGTYKKYA-MEME-3-1-NZ_LFNT01000035.1;pvalue=2.56e-06;qvalue=0.771;sequence=CTGTTTTGTT;;FIMO_ID=5707	136
NZ_LFNT01000036.1	19905	20057	20067	20861	ID=promoter-gene-ACM01_RS27140;Parent=gene-ACM01_RS27140;GeneStart=20067;GeneEnd=20861;ID=gene-ACM01_RS27140;Name=ACM01_RS27140;gbkey=Gene;gene_biotype=protein_coding;locus_tag=ACM01_RS27140;old_locus_tag=ACM01_27125;ID=cds-WP_048583999.1;Parent=gene-ACM01_RS27140;Dbxref=GenBank:WP_048583999.1;Name=WP_048583999.1;Ontology_term=GO:0003677;gbkey=CDS;go_function=DNA binding|0003677||IEA;inference=COORDINATES: similar to AA sequence:RefSeq:WP_006135324.1;locus_tag=ACM01_RS27140;product=helix-turn-helix domain-containing protein;protein_id=WP_048583999.1;transl_table=11	+	WP_048583999.1	helix-turn-helix domain-containing protein	19942	19958	41.2	+	Name=CAAACCGCYBRGYCGGT_NZ_LFNT01000036.1+;Alias=MEME-1;ID=CAAACCGCYBRGYCGGT-MEME-1-18-NZ_LFNT01000036.1;pvalue=7.57e-05;qvalue=0.949;sequence=CGGACCGGTCGGACGGT;;FIMO_ID=1024	109
NZ_LFNT01000036.1	58599	58807	57006	58589	ID=promoter-gene-ACM01_RS27305;Parent=gene-ACM01_RS27305;GeneStart=57006;GeneEnd=58589;ID=gene-ACM01_RS27305;Name=ACM01_RS27305;gbkey=Gene;gene_biotype=protein_coding;locus_tag=ACM01_RS27305;old_locus_tag=ACM01_27290;ID=cds-WP_048584028.1;Parent=gene-ACM01_RS27305;Dbxref=GenBank:WP_048584028.1;Name=WP_048584028.1;Ontology_term=GO:0016311,GO:0003993,GO:0046872;gbkey=CDS;go_function=acid phosphatase activity|0003993||IEA,metal ion binding|0046872||IEA;go_process=dephosphorylation|0016311||IEA;inference=COORDINATES: similar to AA sequence:RefSeq:WP_016434993.1;locus_tag=ACM01_RS27305;product=purple acid phosphatase family protein;protein_id=WP_048584028.1;transl_table=11	-	WP_048584028.1	purple acid phosphatase family protein	58728	58737	41.1	-	Name=CYGGTYKKYA_NZ_LFNT01000036.1-;Alias=MEME-3;ID=CYGGTYKKYA-MEME-3-23-NZ_LFNT01000036.1;pvalue=7.76e-05;qvalue=0.771;sequence=TCGGTTGGTA;;FIMO_ID=4732	148
NZ_LFNT01000036.1	62351	62641	61814	62341	ID=promoter-gene-ACM01_RS27325;Parent=gene-ACM01_RS27325;GeneStart=61814;GeneEnd=62341;ID=gene-ACM01_RS27325;Name=ACM01_RS27325;gbkey=Gene;gene_biotype=protein_coding;locus_tag=ACM01_RS27325;old_locus_tag=ACM01_27310;ID=cds-WP_048584031.1;Parent=gene-ACM01_RS27325;Dbxref=GenBank:WP_048584031.1;Name=WP_048584031.1;Ontology_term=GO:0050896,GO:0005524;gbkey=CDS;go_function=ATP binding|0005524||IEA;go_process=response to stimulus|0050896||IEA;inference=COORDINATES: similar to AA sequence:RefSeq:WP_019325548.1;locus_tag=ACM01_RS27325;product=universal stress protein;protein_id=WP_048584031.1;transl_table=11	-	WP_048584031.1	universal stress protein	62569	62578	40.7	+	Name=CYGGTYKKYA_NZ_LFNT01000036.1+;Alias=MEME-3;ID=CYGGTYKKYA-MEME-3-25-NZ_LFNT01000036.1;pvalue=8.53e-05;qvalue=0.771;sequence=GCGGTTTGCA;;FIMO_ID=4734	237
NZ_LFNT01000036.1	65549	65616	65626	66162	ID=promoter-gene-ACM01_RS27350;Parent=gene-ACM01_RS27350;GeneStart=65626;GeneEnd=66162;ID=gene-ACM01_RS27350;Name=ACM01_RS27350;gbkey=Gene;gene_biotype=protein_coding;locus_tag=ACM01_RS27350;old_locus_tag=ACM01_27335;ID=cds-WP_048584035.1;Parent=gene-ACM01_RS27350;Dbxref=GenBank:WP_048584035.1;Name=WP_048584035.1;Ontology_term=GO:0008080,GO:0016746;gbkey=CDS;go_function=N-acetyltransferase activity|0008080||IEA,acyltransferase activity|0016746||IEA;inference=COORDINATES: similar to AA sequence:RefSeq:WP_009720373.1;locus_tag=ACM01_RS27350;product=GNAT family N-acetyltransferase;protein_id=WP_048584035.1;transl_table=11	+	WP_048584035.1	GNAT family N-acetyltransferase	65550	65559	40.1	+	Name=CYGGTYKKYA_NZ_LFNT01000036.1+;Alias=MEME-3;ID=CYGGTYKKYA-MEME-3-30-NZ_LFNT01000036.1;pvalue=9.69e-05;qvalue=0.773;sequence=TCGGTCTTCA;;FIMO_ID=4739	67
NZ_LFNT01000036.1	92357	92647	91247	92347	ID=promoter-gene-ACM01_RS27460;Parent=gene-ACM01_RS27460;GeneStart=91247;GeneEnd=92347;ID=gene-ACM01_RS27460;Name=ACM01_RS27460;gbkey=Gene;gene_biotype=protein_coding;locus_tag=ACM01_RS27460;old_locus_tag=ACM01_27445;ID=cds-WP_048584054.1;Parent=gene-ACM01_RS27460;Dbxref=GenBank:WP_048584054.1;Name=WP_048584054.1;Ontology_term=GO:0010181,GO:0016491;gbkey=CDS;go_function=FMN binding|0010181||IEA,oxidoreductase activity|0016491||IEA;inference=COORDINATES: similar to AA sequence:RefSeq:WP_020138899.1;locus_tag=ACM01_RS27460;product=LLM class flavin-dependent oxidoreductase;protein_id=WP_048584054.1;transl_table=11	-	WP_048584054.1	LLM class flavin-dependent oxidoreductase	92405	92414	43.8	-	Name=YRACAWACCG_NZ_LFNT01000036.1-;Alias=MEME-2;ID=YRACAWACCG-MEME-2-3-NZ_LFNT01000036.1;pvalue=4.19e-05;qvalue=1;sequence=GAATAAACCG;;FIMO_ID=2785	67
NZ_LFNT01000037.1	657	738	342	647	ID=promoter-gene-ACM01_RS27465;Parent=gene-ACM01_RS27465;GeneStart=342;GeneEnd=647;ID=gene-ACM01_RS27465;Name=ACM01_RS27465;gbkey=Gene;gene_biotype=protein_coding;locus_tag=ACM01_RS27465;old_locus_tag=ACM01_27450;ID=cds-WP_063776904.1;Parent=gene-ACM01_RS27465;Dbxref=GenBank:WP_063776904.1;Name=WP_063776904.1;gbkey=CDS;inference=COORDINATES: protein motif:HMM:NF018717.6;locus_tag=ACM01_RS27465;product=DUF1330 domain-containing protein;protein_id=WP_063776904.1;transl_table=11	-	WP_063776904.1	DUF1330 domain-containing protein	716	725	48.1	+	Name=CYGGTYKKYA_NZ_LFNT01000037.1+;Alias=MEME-3;ID=CYGGTYKKYA-MEME-3-3-NZ_LFNT01000037.1;pvalue=1.55e-05;qvalue=0.771;sequence=TTGTTTTTTT;;FIMO_ID=5181	78
NZ_LFNT01000037.1	22566	22856	21111	22556	ID=promoter-gene-ACM01_RS27570;Parent=gene-ACM01_RS27570;GeneStart=21111;GeneEnd=22556;ID=gene-ACM01_RS27570;Name=ACM01_RS27570;gbkey=Gene;gene_biotype=protein_coding;locus_tag=ACM01_RS27570;old_locus_tag=ACM01_27555;ID=cds-WP_048584078.1;Parent=gene-ACM01_RS27570;Dbxref=GenBank:WP_048584078.1;Name=WP_048584078.1;gbkey=CDS;inference=COORDINATES: similar to AA sequence:RefSeq:WP_008749634.1;locus_tag=ACM01_RS27570;product=aldehyde dehydrogenase;protein_id=WP_048584078.1;transl_table=11	-	WP_048584078.1	aldehyde dehydrogenase	22844	22853	41.7	+	Name=CYGGTYKKYA_NZ_LFNT01000037.1+;Alias=MEME-3;ID=CYGGTYKKYA-MEME-3-27-NZ_LFNT01000037.1;pvalue=6.76e-05;qvalue=0.771;sequence=CTGGTTTCTC;;FIMO_ID=5205	297
NZ_LFNT01000037.1	28776	29028	28011	28766	ID=promoter-gene-ACM01_RS27590;Parent=gene-ACM01_RS27590;GeneStart=28011;GeneEnd=28766;ID=gene-ACM01_RS27590;Name=ACM01_RS27590;gbkey=Gene;gene_biotype=protein_coding;locus_tag=ACM01_RS27590;old_locus_tag=ACM01_27575;ID=cds-WP_048584081.1;Parent=gene-ACM01_RS27590;Dbxref=GenBank:WP_048584081.1;Name=WP_048584081.1;Ontology_term=GO:0009712,GO:0005506,GO:0018576;gbkey=CDS;go_function=iron ion binding|0005506||IEA,catechol 1%2C2-dioxygenase activity|0018576||IEA;go_process=catechol-containing compound metabolic process|0009712||IEA;inference=COORDINATES: protein motif:HMM:NF012976.6;locus_tag=ACM01_RS27590;product=dioxygenase;protein_id=WP_048584081.1;transl_table=11	-	WP_048584081.1	dioxygenase	28906	28915	43.4	-	Name=YRACAWACCG_NZ_LFNT01000037.1-;Alias=MEME-2;ID=YRACAWACCG-MEME-2-8-NZ_LFNT01000037.1;pvalue=4.52e-05;qvalue=1;sequence=AAGGAAACCG;;FIMO_ID=3009	149
NZ_LFNT01000037.1	28767	29019	29029	29823	ID=promoter-gene-ACM01_RS27595;Parent=gene-ACM01_RS27595;GeneStart=29029;GeneEnd=29823;ID=gene-ACM01_RS27595;Name=ACM01_RS27595;gbkey=Gene;gene_biotype=protein_coding;locus_tag=ACM01_RS27595;old_locus_tag=ACM01_27580;ID=cds-WP_048584082.1;Parent=gene-ACM01_RS27595;Dbxref=GenBank:WP_048584082.1;Name=WP_048584082.1;gbkey=CDS;inference=COORDINATES: similar to AA sequence:RefSeq:WP_020553867.1;locus_tag=ACM01_RS27595;product=IclR family transcriptional regulator domain-containing protein;protein_id=WP_048584082.1;transl_table=11	+	WP_048584082.1	IclR family transcriptional regulator domain-containing protein	28906	28915	43.4	-	Name=YRACAWACCG_NZ_LFNT01000037.1-;Alias=MEME-2;ID=YRACAWACCG-MEME-2-8-NZ_LFNT01000037.1;pvalue=4.52e-05;qvalue=1;sequence=AAGGAAACCG;;FIMO_ID=3009	114
NZ_LFNT01000037.1	32273	32403	32413	32577	ID=promoter-gene-ACM01_RS48615;Parent=gene-ACM01_RS48615;GeneStart=32413;GeneEnd=32577;ID=gene-ACM01_RS48615;Name=ACM01_RS48615;gbkey=Gene;gene_biotype=protein_coding;locus_tag=ACM01_RS48615;ID=cds-WP_078916453.1;Parent=gene-ACM01_RS48615;Dbxref=GenBank:WP_078916453.1;Name=WP_078916453.1;Ontology_term=GO:0015074;gbkey=CDS;go_process=DNA integration|0015074||IEA;inference=COORDINATES: protein motif:HMM:NF025063.6;locus_tag=ACM01_RS48615;product=integrase core domain-containing protein;protein_id=WP_078916453.1;transl_table=11	+	WP_078916453.1	integrase core domain-containing protein	32298	32314	48	+	Name=CAAACCGCYBRGYCGGT_NZ_LFNT01000037.1+;Alias=MEME-1;ID=CAAACCGCYBRGYCGGT-MEME-1-3-NZ_LFNT01000037.1;pvalue=1.6e-05;qvalue=0.949;sequence=TATACCGACCGGCTCGC;;FIMO_ID=1366	99	32300	32309	43.4	-	Name=CYGGTYKKYA_NZ_LFNT01000037.1-;Alias=MEME-3;ID=CYGGTYKKYA-MEME-3-14-NZ_LFNT01000037.1;pvalue=4.53e-05;qvalue=0.771;sequence=CCGGTCGGTA;;FIMO_ID=5192	104
NZ_LFNT01000037.1	48035	48074	47243	48025	ID=promoter-gene-ACM01_RS27670;Parent=gene-ACM01_RS27670;GeneStart=47243;GeneEnd=48025;ID=gene-ACM01_RS27670;Name=ACM01_RS27670;gbkey=Gene;gene_biotype=protein_coding;locus_tag=ACM01_RS27670;old_locus_tag=ACM01_27655;ID=cds-WP_048584093.1;Parent=gene-ACM01_RS27670;Dbxref=GenBank:WP_048584093.1;Name=WP_048584093.1;Ontology_term=GO:0016020;gbkey=CDS;go_component=membrane|0016020||IEA;inference=COORDINATES: similar to AA sequence:RefSeq:WP_004002874.1;locus_tag=ACM01_RS27670;product=TVP38/TMEM64 family protein;protein_id=WP_048584093.1;transl_table=11	-	WP_048584093.1	TVP38/TMEM64 family protein	48038	48054	40.8	-	Name=CAAACCGCYBRGYCGGT_NZ_LFNT01000037.1-;Alias=MEME-1;ID=CAAACCGCYBRGYCGGT-MEME-1-16-NZ_LFNT01000037.1;pvalue=8.33e-05;qvalue=0.949;sequence=CACACATCTTTGTCGGT;;FIMO_ID=1379	29
NZ_LFNT01000037.1	48026	48065	48075	48797	ID=promoter-gene-ACM01_RS27675;Parent=gene-ACM01_RS27675;GeneStart=48075;GeneEnd=48797;ID=gene-ACM01_RS27675;Name=ACM01_RS27675;gbkey=Gene;gene_biotype=protein_coding;locus_tag=ACM01_RS27675;old_locus_tag=ACM01_27660;ID=cds-WP_048584094.1;Parent=gene-ACM01_RS27675;Dbxref=GenBank:WP_048584094.1;Name=WP_048584094.1;gbkey=CDS;inference=COORDINATES: similar to AA sequence:RefSeq:WP_004002875.1;locus_tag=ACM01_RS27675;product=DNA alkylation repair protein;protein_id=WP_048584094.1;transl_table=11	+	WP_048584094.1	DNA alkylation repair protein	48038	48054	40.8	-	Name=CAAACCGCYBRGYCGGT_NZ_LFNT01000037.1-;Alias=MEME-1;ID=CAAACCGCYBRGYCGGT-MEME-1-16-NZ_LFNT01000037.1;pvalue=8.33e-05;qvalue=0.949;sequence=CACACATCTTTGTCGGT;;FIMO_ID=1379	21
NZ_LFNT01000037.1	52484	52637	51173	52474	ID=promoter-gene-ACM01_RS27690;Parent=gene-ACM01_RS27690;GeneStart=51173;GeneEnd=52474;ID=gene-ACM01_RS27690;Name=ACM01_RS27690;gbkey=Gene;gene_biotype=protein_coding;locus_tag=ACM01_RS27690;old_locus_tag=ACM01_27675;ID=cds-WP_048584097.1;Parent=gene-ACM01_RS27690;Dbxref=GenBank:WP_048584097.1;Name=WP_048584097.1;Ontology_term=GO:0055085,GO:0022857;gbkey=CDS;go_function=transmembrane transporter activity|0022857||IEA;go_process=transmembrane transport|0055085||IEA;inference=COORDINATES: similar to AA sequence:RefSeq:WP_007499912.1;locus_tag=ACM01_RS27690;product=MFS transporter;protein_id=WP_048584097.1;transl_table=11	-	WP_048584097.1	MFS transporter	52499	52508	40.2	+	Name=CYGGTYKKYA_NZ_LFNT01000037.1+;Alias=MEME-3;ID=CYGGTYKKYA-MEME-3-38-NZ_LFNT01000037.1;pvalue=9.57e-05;qvalue=0.773;sequence=CCGGTTTGCC;;FIMO_ID=5216	34	52500	52509	48.1	-	Name=YRACAWACCG_NZ_LFNT01000037.1-;Alias=MEME-2;ID=YRACAWACCG-MEME-2-2-NZ_LFNT01000037.1;pvalue=1.55e-05;qvalue=1;sequence=TGGCAAACCG;;FIMO_ID=3003	35
NZ_LFNT01000037.1	52475	52628	52638	53075	ID=promoter-gene-ACM01_RS27695;Parent=gene-ACM01_RS27695;GeneStart=52638;GeneEnd=53075;ID=gene-ACM01_RS27695;Name=ACM01_RS27695;gbkey=Gene;gene_biotype=protein_coding;locus_tag=ACM01_RS27695;old_locus_tag=ACM01_27680;ID=cds-WP_030052741.1;Parent=gene-ACM01_RS27695;Dbxref=GenBank:WP_030052741.1;Name=WP_030052741.1;gbkey=CDS;inference=COORDINATES: similar to AA sequence:RefSeq:WP_007380505.1;locus_tag=ACM01_RS27695;product=DUF4442 domain-containing protein;protein_id=WP_030052741.1;transl_table=11	+	WP_030052741.1	DUF4442 domain-containing protein	52500	52509	48.1	-	Name=YRACAWACCG_NZ_LFNT01000037.1-;Alias=MEME-2;ID=YRACAWACCG-MEME-2-2-NZ_LFNT01000037.1;pvalue=1.55e-05;qvalue=1;sequence=TGGCAAACCG;;FIMO_ID=3003	129	52499	52508	40.2	+	Name=CYGGTYKKYA_NZ_LFNT01000037.1+;Alias=MEME-3;ID=CYGGTYKKYA-MEME-3-38-NZ_LFNT01000037.1;pvalue=9.57e-05;qvalue=0.773;sequence=CCGGTTTGCC;;FIMO_ID=5216	130
NZ_LFNT01000037.1	54119	54409	53144	54109	ID=promoter-gene-ACM01_RS27700;Parent=gene-ACM01_RS27700;GeneStart=53144;GeneEnd=54109;ID=gene-ACM01_RS27700;Name=galU;gbkey=Gene;gene=galU;gene_biotype=protein_coding;locus_tag=ACM01_RS27700;old_locus_tag=ACM01_27685;ID=cds-WP_048584098.1;Parent=gene-ACM01_RS27700;Dbxref=GenBank:WP_048584098.1;Name=WP_048584098.1;Ontology_term=GO:0006011,GO:0003983;gbkey=CDS;gene=galU;go_function=UTP:glucose-1-phosphate uridylyltransferase activity|0003983||IEA;go_process=UDP-alpha-D-glucose metabolic process|0006011||IEA;inference=COORDINATES: similar to AA sequence:RefSeq:WP_019071038.1;locus_tag=ACM01_RS27700;product=UTP--glucose-1-phosphate uridylyltransferase GalU;protein_id=WP_048584098.1;transl_table=11	-	WP_048584098.1	UTP--glucose-1-phosphate uridylyltransferase GalU	54147	54156	44.2	+	Name=YRACAWACCG_NZ_LFNT01000037.1+;Alias=MEME-2;ID=YRACAWACCG-MEME-2-6-NZ_LFNT01000037.1;pvalue=3.8e-05;qvalue=1;sequence=AGAGAAACCT;;FIMO_ID=3007	47
NZ_LFNT01000037.1	59441	59540	58901	59431	ID=promoter-gene-ACM01_RS27720;Parent=gene-ACM01_RS27720;GeneStart=58901;GeneEnd=59431;ID=gene-ACM01_RS27720;Name=ACM01_RS27720;gbkey=Gene;gene_biotype=protein_coding;locus_tag=ACM01_RS27720;old_locus_tag=ACM01_27705;ID=cds-WP_048584102.1;Parent=gene-ACM01_RS27720;Dbxref=GenBank:WP_048584102.1;Name=WP_048584102.1;Ontology_term=GO:0046872;gbkey=CDS;go_function=metal ion binding|0046872||IEA;inference=COORDINATES: similar to AA sequence:RefSeq:WP_004934393.1;locus_tag=ACM01_RS27720;product=gamma carbonic anhydrase family protein;protein_id=WP_048584102.1;transl_table=11	-	WP_048584102.1	gamma carbonic anhydrase family protein	59457	59466	40.5	+	Name=YRACAWACCG_NZ_LFNT01000037.1+;Alias=MEME-2;ID=YRACAWACCG-MEME-2-16-NZ_LFNT01000037.1;pvalue=8.97e-05;qvalue=1;sequence=AGACGTACCG;;FIMO_ID=3017	35
NZ_LFNT01000037.1	59432	59531	59541	60338	ID=promoter-gene-ACM01_RS27725;Parent=gene-ACM01_RS27725;GeneStart=59541;GeneEnd=60338;ID=gene-ACM01_RS27725;Name=ACM01_RS27725;gbkey=Gene;gene_biotype=protein_coding;locus_tag=ACM01_RS27725;old_locus_tag=ACM01_27710;ID=cds-WP_048584103.1;Parent=gene-ACM01_RS27725;Dbxref=GenBank:WP_048584103.1;Name=WP_048584103.1;Ontology_term=GO:0016746,GO:0120225;gbkey=CDS;go_function=acyltransferase activity|0016746||IEA,coenzyme A binding|0120225||IEA;inference=COORDINATES: similar to AA sequence:RefSeq:WP_004002886.1;locus_tag=ACM01_RS27725;product=acyltransferase;protein_id=WP_048584103.1;transl_table=11	+	WP_048584103.1	acyltransferase	59457	59466	40.5	+	Name=YRACAWACCG_NZ_LFNT01000037.1+;Alias=MEME-2;ID=YRACAWACCG-MEME-2-16-NZ_LFNT01000037.1;pvalue=8.97e-05;qvalue=1;sequence=AGACGTACCG;;FIMO_ID=3017	75
NZ_LFNT01000037.1	65806	66073	65389	65796	ID=promoter-gene-ACM01_RS27760;Parent=gene-ACM01_RS27760;GeneStart=65389;GeneEnd=65796;ID=gene-ACM01_RS27760;Name=ACM01_RS27760;gbkey=Gene;gene_biotype=protein_coding;locus_tag=ACM01_RS27760;old_locus_tag=ACM01_27745;ID=cds-WP_048584108.1;Parent=gene-ACM01_RS27760;Dbxref=GenBank:WP_048584108.1;Name=WP_048584108.1;Ontology_term=GO:0120225;gbkey=CDS;go_function=coenzyme A binding|0120225||IEA;inference=COORDINATES: similar to AA sequence:RefSeq:WP_006134364.1;locus_tag=ACM01_RS27760;product=CoA-binding protein;protein_id=WP_048584108.1;transl_table=11	-	WP_048584108.1	CoA-binding protein	65925	65941	44.8	+	Name=CAAACCGCYBRGYCGGT_NZ_LFNT01000037.1+;Alias=MEME-1;ID=CAAACCGCYBRGYCGGT-MEME-1-8-NZ_LFNT01000037.1;pvalue=3.3e-05;qvalue=0.949;sequence=AGTACCGTTCGGGCAGT;;FIMO_ID=1371	145
NZ_LFNT01000038.1	4444	4734	4744	7593	ID=promoter-gene-ACM01_RS53485;Parent=gene-ACM01_RS53485;GeneStart=4744;GeneEnd=7593;ID=gene-ACM01_RS53485;Name=ACM01_RS53485;gbkey=Gene;gene_biotype=protein_coding;locus_tag=ACM01_RS53485;old_locus_tag=ACM01_27875;ID=cds-WP_048584136.1;Parent=gene-ACM01_RS53485;Dbxref=GenBank:WP_048584136.1;Name=WP_048584136.1;Ontology_term=GO:0000160;gbkey=CDS;go_process=phosphorelay signal transduction system|0000160||IEA;inference=COORDINATES: similar to AA sequence:RefSeq:WP_010352061.1;locus_tag=ACM01_RS53485;product=response regulator;protein_id=WP_048584136.1;transl_table=11	+	WP_048584136.1	response regulator	4580	4589	40.8	-	Name=CYGGTYKKYA_NZ_LFNT01000038.1-;Alias=MEME-3;ID=CYGGTYKKYA-MEME-3-27-NZ_LFNT01000038.1;pvalue=8.39e-05;qvalue=0.771;sequence=CCGGTTGTTC;;FIMO_ID=4897	155
NZ_LFNT01000038.1	50578	50868	50878	51552	ID=promoter-gene-ACM01_RS28050;Parent=gene-ACM01_RS28050;GeneStart=50878;GeneEnd=51552;ID=gene-ACM01_RS28050;Name=ACM01_RS28050;gbkey=Gene;gene_biotype=protein_coding;locus_tag=ACM01_RS28050;old_locus_tag=ACM01_28035;ID=cds-WP_048584159.1;Parent=gene-ACM01_RS28050;Dbxref=GenBank:WP_048584159.1;Name=WP_048584159.1;Ontology_term=GO:0042546;gbkey=CDS;go_process=cell wall biogenesis|0042546||IEA;inference=COORDINATES: protein motif:HMM:NF020904.6;locus_tag=ACM01_RS28050;product=SMI1/KNR4 family protein;protein_id=WP_048584159.1;transl_table=11	+	WP_048584159.1	SMI1/KNR4 family protein	50585	50601	45.4	+	Name=CAAACCGCYBRGYCGGT_NZ_LFNT01000038.1+;Alias=MEME-1;ID=CAAACCGCYBRGYCGGT-MEME-1-7-NZ_LFNT01000038.1;pvalue=2.85e-05;qvalue=0.949;sequence=CGTACCTCTTCTCTGGC;;FIMO_ID=1124	277
NZ_LFNT01000038.1	68017	68252	66508	68007	ID=promoter-gene-ACM01_RS28155;Parent=gene-ACM01_RS28155;GeneStart=66508;GeneEnd=68007;ID=gene-ACM01_RS28155;Name=ACM01_RS28155;gbkey=Gene;gene_biotype=protein_coding;locus_tag=ACM01_RS28155;old_locus_tag=ACM01_28140;ID=cds-WP_048584175.1;Parent=gene-ACM01_RS28155;Dbxref=GenBank:WP_048584175.1;Name=WP_048584175.1;gbkey=CDS;inference=COORDINATES: similar to AA sequence:RefSeq:WP_020141095.1;locus_tag=ACM01_RS28155;product=FG-GAP and VCBS repeat-containing protein;protein_id=WP_048584175.1;transl_table=11	-	WP_048584175.1	FG-GAP and VCBS repeat-containing protein	68208	68217	44.6	-	Name=YRACAWACCG_NZ_LFNT01000038.1-;Alias=MEME-2;ID=YRACAWACCG-MEME-2-4-NZ_LFNT01000038.1;pvalue=3.45e-05;qvalue=1;sequence=TGACGAACCG;;FIMO_ID=2844	210
NZ_LFNT01000038.1	75226	75418	73939	75216	ID=promoter-gene-ACM01_RS28190;Parent=gene-ACM01_RS28190;GeneStart=73939;GeneEnd=75216;ID=gene-ACM01_RS28190;Name=ACM01_RS28190;gbkey=Gene;gene_biotype=protein_coding;locus_tag=ACM01_RS28190;old_locus_tag=ACM01_28175;ID=cds-WP_048584182.1;Parent=gene-ACM01_RS28190;Dbxref=GenBank:WP_048584182.1;Name=WP_048584182.1;gbkey=CDS;inference=COORDINATES: similar to AA sequence:RefSeq:WP_015658989.1;locus_tag=ACM01_RS28190;product=FG-GAP repeat domain-containing protein;protein_id=WP_048584182.1;transl_table=11	-	WP_048584182.1	FG-GAP repeat domain-containing protein	75355	75371	54.3	+	Name=CAAACCGCYBRGYCGGT_NZ_LFNT01000038.1+;Alias=MEME-1;ID=CAAACCGCYBRGYCGGT-MEME-1-1-NZ_LFNT01000038.1;pvalue=3.71e-06;qvalue=0.949;sequence=CGAACCGTACATTTGGT;;FIMO_ID=1118	155
NZ_LFNT01000038.1	75217	75409	75419	75898	ID=promoter-gene-ACM01_RS28195;Parent=gene-ACM01_RS28195;GeneStart=75419;GeneEnd=75898;ID=gene-ACM01_RS28195;Name=ACM01_RS28195;gbkey=Gene;gene_biotype=protein_coding;locus_tag=ACM01_RS28195;old_locus_tag=ACM01_28180;ID=cds-WP_048584183.1;Parent=gene-ACM01_RS28195;Dbxref=GenBank:WP_048584183.1;Name=WP_048584183.1;Ontology_term=GO:0006355,GO:0003700;gbkey=CDS;go_function=DNA-binding transcription factor activity|0003700||IEA;go_process=regulation of DNA-templated transcription|0006355||IEA;inference=COORDINATES: similar to AA sequence:RefSeq:WP_014060304.1;locus_tag=ACM01_RS28195;product=MarR family winged helix-turn-helix transcriptional regulator;protein_id=WP_048584183.1;transl_table=11	+	WP_048584183.1	MarR family winged helix-turn-helix transcriptional regulator	75355	75371	54.3	+	Name=CAAACCGCYBRGYCGGT_NZ_LFNT01000038.1+;Alias=MEME-1;ID=CAAACCGCYBRGYCGGT-MEME-1-1-NZ_LFNT01000038.1;pvalue=3.71e-06;qvalue=0.949;sequence=CGAACCGTACATTTGGT;;FIMO_ID=1118	48
NZ_LFNT01000038.1	76625	76741	75965	76615	ID=promoter-gene-ACM01_RS28200;Parent=gene-ACM01_RS28200;GeneStart=75965;GeneEnd=76615;ID=gene-ACM01_RS28200;Name=ACM01_RS28200;gbkey=Gene;gene_biotype=protein_coding;locus_tag=ACM01_RS28200;old_locus_tag=ACM01_28185;ID=cds-WP_048584184.1;Parent=gene-ACM01_RS28200;Dbxref=GenBank:WP_048584184.1;Name=WP_048584184.1;Ontology_term=GO:0008753,GO:0009055,GO:0010181,GO:0016491,GO:0050136,GO:0050446;gbkey=CDS;go_function=NADPH dehydrogenase (quinone) activity|0008753||IEA,electron transfer activity|0009055||IEA,FMN binding|0010181||IEA,oxidoreductase activity|0016491||IEA,NADH:ubiquinone reductase (non-electrogenic) activity|0050136||IEA,azobenzene reductase activity|0050446||IEA;inference=COORDINATES: similar to AA sequence:RefSeq:WP_014676849.1;locus_tag=ACM01_RS28200;product=FMN-dependent NADH-azoreductase;protein_id=WP_048584184.1;transl_table=11	-	WP_048584184.1	FMN-dependent NADH-azoreductase	76676	76685	41.7	+	Name=YRACAWACCG_NZ_LFNT01000038.1+;Alias=MEME-2;ID=YRACAWACCG-MEME-2-9-NZ_LFNT01000038.1;pvalue=6.81e-05;qvalue=1;sequence=AATGATACCG;;FIMO_ID=2849	70
NZ_LFNT01000038.1	76616	76732	76742	77410	ID=promoter-gene-ACM01_RS28205;Parent=gene-ACM01_RS28205;GeneStart=76742;GeneEnd=77410;ID=gene-ACM01_RS28205;Name=ACM01_RS28205;gbkey=Gene;gene_biotype=protein_coding;locus_tag=ACM01_RS28205;old_locus_tag=ACM01_28190;ID=cds-WP_048584206.1;Parent=gene-ACM01_RS28205;Dbxref=GenBank:WP_048584206.1;Name=WP_048584206.1;Ontology_term=GO:0000166,GO:0016491;gbkey=CDS;go_function=nucleotide binding|0000166||IEA,oxidoreductase activity|0016491||IEA;inference=COORDINATES: similar to AA sequence:RefSeq:WP_009943592.1;locus_tag=ACM01_RS28205;product=nitroreductase;protein_id=WP_048584206.1;transl_table=11	+	WP_048584206.1	nitroreductase	76676	76685	41.7	+	Name=YRACAWACCG_NZ_LFNT01000038.1+;Alias=MEME-2;ID=YRACAWACCG-MEME-2-9-NZ_LFNT01000038.1;pvalue=6.81e-05;qvalue=1;sequence=AATGATACCG;;FIMO_ID=2849	57
NZ_LFNT01000039.1	1683	1973	1983	2795	ID=promoter-gene-ACM01_RS28280;Parent=gene-ACM01_RS28280;GeneStart=1983;GeneEnd=2795;ID=gene-ACM01_RS28280;Name=ACM01_RS28280;gbkey=Gene;gene_biotype=protein_coding;locus_tag=ACM01_RS28280;old_locus_tag=ACM01_28265;ID=cds-WP_048584210.1;Parent=gene-ACM01_RS28280;Dbxref=GenBank:WP_048584210.1;Name=WP_048584210.1;gbkey=CDS;inference=COORDINATES: similar to AA sequence:RefSeq:WP_003977930.1;locus_tag=ACM01_RS28280;product=SAM-dependent methyltransferase;protein_id=WP_048584210.1;transl_table=11	+	WP_048584210.1	SAM-dependent methyltransferase	1758	1767	42.9	-	Name=YRACAWACCG_NZ_LFNT01000039.1-;Alias=MEME-2;ID=YRACAWACCG-MEME-2-7-NZ_LFNT01000039.1;pvalue=5.16e-05;qvalue=1;sequence=CGGCAAACCG;;FIMO_ID=2861	216	1757	1766	40.2	+	Name=CYGGTYKKYA_NZ_LFNT01000039.1+;Alias=MEME-3;ID=CYGGTYKKYA-MEME-3-32-NZ_LFNT01000039.1;pvalue=9.57e-05;qvalue=0.773;sequence=CCGGTTTGCC;;FIMO_ID=4934	217	1710	1726	41	-	Name=CAAACCGCYBRGYCGGT_NZ_LFNT01000039.1-;Alias=MEME-1;ID=CAAACCGCYBRGYCGGT-MEME-1-20-NZ_LFNT01000039.1;pvalue=7.9e-05;qvalue=0.949;sequence=CGGACCGGTGGGTCGGC;;FIMO_ID=1157	257
NZ_LFNT01000039.1	10602	10892	10902	11672	ID=promoter-gene-ACM01_RS28315;Parent=gene-ACM01_RS28315;GeneStart=10902;GeneEnd=11672;ID=gene-ACM01_RS28315;Name=ACM01_RS28315;gbkey=Gene;gene_biotype=protein_coding;locus_tag=ACM01_RS28315;old_locus_tag=ACM01_28300;ID=cds-WP_048584216.1;Parent=gene-ACM01_RS28315;Dbxref=GenBank:WP_048584216.1;Name=WP_048584216.1;Ontology_term=GO:0008080;gbkey=CDS;go_function=N-acetyltransferase activity|0008080||IEA;inference=COORDINATES: similar to AA sequence:RefSeq:WP_020116945.1;locus_tag=ACM01_RS28315;product=GNAT family N-acetyltransferase;protein_id=WP_048584216.1;transl_table=11	+	WP_048584216.1	GNAT family N-acetyltransferase	10825	10834	40.9	-	Name=CYGGTYKKYA_NZ_LFNT01000039.1-;Alias=MEME-3;ID=CYGGTYKKYA-MEME-3-30-NZ_LFNT01000039.1;pvalue=8.1e-05;qvalue=0.771;sequence=CTGTTCTTCC;;FIMO_ID=4932	68
NZ_LFNT01000039.1	34292	34503	32858	34282	ID=promoter-gene-ACM01_RS28425;Parent=gene-ACM01_RS28425;GeneStart=32858;GeneEnd=34282;ID=gene-ACM01_RS28425;Name=ACM01_RS28425;gbkey=Gene;gene_biotype=protein_coding;locus_tag=ACM01_RS28425;old_locus_tag=ACM01_28410;ID=cds-WP_048584233.1;Parent=gene-ACM01_RS28425;Dbxref=GenBank:WP_048584233.1;Name=WP_048584233.1;gbkey=CDS;inference=COORDINATES: similar to AA sequence:RefSeq:WP_007502128.1;locus_tag=ACM01_RS28425;product=amidase;protein_id=WP_048584233.1;transl_table=11	-	WP_048584233.1	amidase	34310	34319	42.8	-	Name=CYGGTYKKYA_NZ_LFNT01000039.1-;Alias=MEME-3;ID=CYGGTYKKYA-MEME-3-19-NZ_LFNT01000039.1;pvalue=5.25e-05;qvalue=0.771;sequence=CCGTTCGGTA;;FIMO_ID=4921	37	34475	34484	40.3	+	Name=YRACAWACCG_NZ_LFNT01000039.1+;Alias=MEME-2;ID=YRACAWACCG-MEME-2-13-NZ_LFNT01000039.1;pvalue=9.36e-05;qvalue=1;sequence=TATCGAACCG;;FIMO_ID=2867	202
NZ_LFNT01000039.1	34283	34494	34504	35892	ID=promoter-gene-ACM01_RS28430;Parent=gene-ACM01_RS28430;GeneStart=34504;GeneEnd=35892;ID=gene-ACM01_RS28430;Name=ACM01_RS28430;gbkey=Gene;gene_biotype=protein_coding;locus_tag=ACM01_RS28430;old_locus_tag=ACM01_28415;ID=cds-WP_048584234.1;Parent=gene-ACM01_RS28430;Dbxref=GenBank:WP_048584234.1;Name=WP_048584234.1;gbkey=CDS;inference=COORDINATES: similar to AA sequence:RefSeq:WP_019068369.1;locus_tag=ACM01_RS28430;product=glycoside hydrolase family 43 protein;protein_id=WP_048584234.1;transl_table=11	+	WP_048584234.1	glycoside hydrolase family 43 protein	34475	34484	40.3	+	Name=YRACAWACCG_NZ_LFNT01000039.1+;Alias=MEME-2;ID=YRACAWACCG-MEME-2-13-NZ_LFNT01000039.1;pvalue=9.36e-05;qvalue=1;sequence=TATCGAACCG;;FIMO_ID=2867	20	34310	34319	42.8	-	Name=CYGGTYKKYA_NZ_LFNT01000039.1-;Alias=MEME-3;ID=CYGGTYKKYA-MEME-3-19-NZ_LFNT01000039.1;pvalue=5.25e-05;qvalue=0.771;sequence=CCGTTCGGTA;;FIMO_ID=4921	185
NZ_LFNT01000039.1	39208	39498	38230	39198	ID=promoter-gene-ACM01_RS28445;Parent=gene-ACM01_RS28445;GeneStart=38230;GeneEnd=39198;ID=gene-ACM01_RS28445;Name=ACM01_RS28445;gbkey=Gene;gene_biotype=protein_coding;locus_tag=ACM01_RS28445;old_locus_tag=ACM01_28430;ID=cds-WP_048584236.1;Parent=gene-ACM01_RS28445;Dbxref=GenBank:WP_048584236.1;Name=WP_048584236.1;Ontology_term=GO:0005524,GO:0016887,GO:0140359;gbkey=CDS;go_function=ATP binding|0005524||IEA,ATP hydrolysis activity|0016887||IEA,ABC-type transporter activity|0140359||IEA;inference=COORDINATES: similar to AA sequence:RefSeq:WP_005476475.1;locus_tag=ACM01_RS28445;product=ABC transporter ATP-binding protein;protein_id=WP_048584236.1;transl_table=11	-	WP_048584236.1	ABC transporter ATP-binding protein	39347	39356	42.8	-	Name=CYGGTYKKYA_NZ_LFNT01000039.1-;Alias=MEME-3;ID=CYGGTYKKYA-MEME-3-20-NZ_LFNT01000039.1;pvalue=5.25e-05;qvalue=0.771;sequence=CCGTTCGGTA;;FIMO_ID=4922	158
NZ_LFNT01000039.1	42488	42661	42095	42478	ID=promoter-gene-ACM01_RS28465;Parent=gene-ACM01_RS28465;GeneStart=42095;GeneEnd=42478;ID=gene-ACM01_RS28465;Name=ACM01_RS28465;gbkey=Gene;gene_biotype=protein_coding;locus_tag=ACM01_RS28465;old_locus_tag=ACM01_28450;ID=cds-WP_048584270.1;Parent=gene-ACM01_RS28465;Dbxref=GenBank:WP_048584270.1;Name=WP_048584270.1;Ontology_term=GO:0003677;gbkey=CDS;go_function=DNA binding|0003677||IEA;inference=COORDINATES: similar to AA sequence:RefSeq:WP_018843256.1;locus_tag=ACM01_RS28465;product=winged helix-turn-helix transcriptional regulator;protein_id=WP_048584270.1;transl_table=11	-	WP_048584270.1	winged helix-turn-helix transcriptional regulator	42491	42500	52	+	Name=YRACAWACCG_NZ_LFNT01000039.1+;Alias=MEME-2;ID=YRACAWACCG-MEME-2-2-NZ_LFNT01000039.1;pvalue=6.22e-06;qvalue=1;sequence=TAACAAAACT;;FIMO_ID=2856	22	42509	42525	44	+	Name=CAAACCGCYBRGYCGGT_NZ_LFNT01000039.1+;Alias=MEME-1;ID=CAAACCGCYBRGYCGGT-MEME-1-8-NZ_LFNT01000039.1;pvalue=3.95e-05;qvalue=0.949;sequence=CAGACAGAATTGTAGGT;;FIMO_ID=1145	47	42512	42528	47.8	-	Name=CAAACCGCYBRGYCGGT_NZ_LFNT01000039.1-;Alias=MEME-1;ID=CAAACCGCYBRGYCGGT-MEME-1-4-NZ_LFNT01000039.1;pvalue=1.67e-05;qvalue=0.949;sequence=AGTACCTACAATTCTGT;;FIMO_ID=1141	50
NZ_LFNT01000039.1	42479	42652	42662	43552	ID=promoter-gene-ACM01_RS28470;Parent=gene-ACM01_RS28470;GeneStart=42662;GeneEnd=43552;ID=gene-ACM01_RS28470;Name=ACM01_RS28470;gbkey=Gene;gene_biotype=protein_coding;locus_tag=ACM01_RS28470;old_locus_tag=ACM01_28455;ID=cds-WP_048584239.1;Parent=gene-ACM01_RS28470;Dbxref=GenBank:WP_048584239.1;Name=WP_048584239.1;Ontology_term=GO:0016491,GO:0050661,GO:0051287;gbkey=CDS;go_function=oxidoreductase activity|0016491||IEA,NADP binding|0050661||IEA,NAD binding|0051287||IEA;inference=COORDINATES: similar to AA sequence:RefSeq:WP_018839568.1;locus_tag=ACM01_RS28470;product=NAD(P)-dependent oxidoreductase;protein_id=WP_048584239.1;transl_table=11	+	WP_048584239.1	NAD(P)-dependent oxidoreductase	42512	42528	47.8	-	Name=CAAACCGCYBRGYCGGT_NZ_LFNT01000039.1-;Alias=MEME-1;ID=CAAACCGCYBRGYCGGT-MEME-1-4-NZ_LFNT01000039.1;pvalue=1.67e-05;qvalue=0.949;sequence=AGTACCTACAATTCTGT;;FIMO_ID=1141	134	42509	42525	44	+	Name=CAAACCGCYBRGYCGGT_NZ_LFNT01000039.1+;Alias=MEME-1;ID=CAAACCGCYBRGYCGGT-MEME-1-8-NZ_LFNT01000039.1;pvalue=3.95e-05;qvalue=0.949;sequence=CAGACAGAATTGTAGGT;;FIMO_ID=1145	137	42491	42500	52	+	Name=YRACAWACCG_NZ_LFNT01000039.1+;Alias=MEME-2;ID=YRACAWACCG-MEME-2-2-NZ_LFNT01000039.1;pvalue=6.22e-06;qvalue=1;sequence=TAACAAAACT;;FIMO_ID=2856	162
NZ_LFNT01000040.1	4706	4996	4430	4696	ID=promoter-gene-ACM01_RS28645;Parent=gene-ACM01_RS28645;GeneStart=4430;GeneEnd=4696;ID=gene-ACM01_RS28645;Name=ACM01_RS28645;gbkey=Gene;gene_biotype=protein_coding;locus_tag=ACM01_RS28645;old_locus_tag=ACM01_28630;ID=cds-WP_048584276.1;Parent=gene-ACM01_RS28645;Dbxref=GenBank:WP_048584276.1;Name=WP_048584276.1;Ontology_term=GO:0006633,GO:0009245,GO:0000035,GO:0000036;gbkey=CDS;go_function=acyl binding|0000035||IEA,acyl carrier activity|0000036||IEA;go_process=fatty acid biosynthetic process|0006633||IEA,lipid A biosynthetic process|0009245||IEA;inference=COORDINATES: similar to AA sequence:RefSeq:WP_009191826.1;locus_tag=ACM01_RS28645;product=acyl carrier protein;protein_id=WP_048584276.1;transl_table=11	-	WP_048584276.1	acyl carrier protein	4925	4934	40.2	+	Name=YRACAWACCG_NZ_LFNT01000040.1+;Alias=MEME-2;ID=YRACAWACCG-MEME-2-15-NZ_LFNT01000040.1;pvalue=9.44e-05;qvalue=1;sequence=AGACAAACGG;;FIMO_ID=2893	238	4925	4934	40.4	-	Name=CYGGTYKKYA_NZ_LFNT01000040.1-;Alias=MEME-3;ID=CYGGTYKKYA-MEME-3-17-NZ_LFNT01000040.1;pvalue=9.04e-05;qvalue=0.773;sequence=CCGTTTGTCT;;FIMO_ID=4983	238	4928	4944	41.4	+	Name=CAAACCGCYBRGYCGGT_NZ_LFNT01000040.1+;Alias=MEME-1;ID=CAAACCGCYBRGYCGGT-MEME-1-11-NZ_LFNT01000040.1;pvalue=7.17e-05;qvalue=0.949;sequence=CAAACGGGCCCGTCGGT;;FIMO_ID=1189	248	4931	4947	48.1	-	Name=CAAACCGCYBRGYCGGT_NZ_LFNT01000040.1-;Alias=MEME-1;ID=CAAACCGCYBRGYCGGT-MEME-1-2-NZ_LFNT01000040.1;pvalue=1.55e-05;qvalue=0.949;sequence=CAGACCGACGGGCCCGT;;FIMO_ID=1180	251
NZ_LFNT01000040.1	32895	32997	33007	34959	ID=promoter-gene-ACM01_RS48695;Parent=gene-ACM01_RS48695;GeneStart=33007;GeneEnd=34959;ID=gene-ACM01_RS48695;Name=ACM01_RS48695;gbkey=Gene;gene_biotype=protein_coding;locus_tag=ACM01_RS48695;ID=cds-WP_078916482.1;Parent=gene-ACM01_RS48695;Dbxref=GenBank:WP_078916482.1;Name=WP_078916482.1;Ontology_term=GO:0005524,GO:0016887;gbkey=CDS;go_function=ATP binding|0005524||IEA,ATP hydrolysis activity|0016887||IEA;inference=COORDINATES: protein motif:HMM:NF024700.6;locus_tag=ACM01_RS48695;product=AAA family ATPase;protein_id=WP_078916482.1;transl_table=11	+	WP_078916482.1	AAA family ATPase	32979	32988	41.2	-	Name=YRACAWACCG_NZ_LFNT01000040.1-;Alias=MEME-2;ID=YRACAWACCG-MEME-2-11-NZ_LFNT01000040.1;pvalue=7.6e-05;qvalue=1;sequence=AAATAAACCC;;FIMO_ID=2889	19	32960	32969	40.8	-	Name=YRACAWACCG_NZ_LFNT01000040.1-;Alias=MEME-2;ID=YRACAWACCG-MEME-2-13-NZ_LFNT01000040.1;pvalue=8.28e-05;qvalue=1;sequence=TGTCAAAACG;;FIMO_ID=2891	38
NZ_LFNT01000041.1	9497	9710	9720	11045	ID=promoter-gene-ACM01_RS28950;Parent=gene-ACM01_RS28950;GeneStart=9720;GeneEnd=11045;ID=gene-ACM01_RS28950;Name=ACM01_RS28950;gbkey=Gene;gene_biotype=protein_coding;locus_tag=ACM01_RS28950;old_locus_tag=ACM01_28935;ID=cds-WP_048584332.1;Parent=gene-ACM01_RS28950;Dbxref=GenBank:WP_048584332.1;Name=WP_048584332.1;Ontology_term=GO:0005886,GO:0016020;gbkey=CDS;go_component=plasma membrane|0005886||IEA,membrane|0016020||IEA;inference=COORDINATES: similar to AA sequence:RefSeq:WP_019325032.1;locus_tag=ACM01_RS28950;product=hemolysin family protein;protein_id=WP_048584332.1;transl_table=11	+	WP_048584332.1	hemolysin family protein	9697	9706	50.7	+	Name=YRACAWACCG_NZ_LFNT01000041.1+;Alias=MEME-2;ID=YRACAWACCG-MEME-2-2-NZ_LFNT01000041.1;pvalue=8.45e-06;qvalue=1;sequence=CGACATACCG;;FIMO_ID=2896	14	9610	9619	47.7	+	Name=CYGGTYKKYA_NZ_LFNT01000041.1+;Alias=MEME-3;ID=CYGGTYKKYA-MEME-3-2-NZ_LFNT01000041.1;pvalue=1.7e-05;qvalue=0.771;sequence=CCGGTCTTCA;;FIMO_ID=4988	101
NZ_LFNT01000041.1	27214	27307	27317	28930	ID=promoter-gene-ACM01_RS29020;Parent=gene-ACM01_RS29020;GeneStart=27317;GeneEnd=28930;ID=gene-ACM01_RS29020;Name=ACM01_RS29020;gbkey=Gene;gene_biotype=protein_coding;locus_tag=ACM01_RS29020;old_locus_tag=ACM01_29005;ID=cds-WP_048584344.1;Parent=gene-ACM01_RS29020;Dbxref=GenBank:WP_048584344.1;Name=WP_048584344.1;Ontology_term=GO:0016810,GO:0046872;gbkey=CDS;go_function=hydrolase activity%2C acting on carbon-nitrogen (but not peptide) bonds|0016810||IEA,metal ion binding|0046872||IEA;inference=COORDINATES: similar to AA sequence:RefSeq:WP_018570151.1;locus_tag=ACM01_RS29020;product=amidohydrolase;protein_id=WP_048584344.1;transl_table=11	+	WP_048584344.1	amidohydrolase	27236	27252	40.5	+	Name=CAAACCGCYBRGYCGGT_NZ_LFNT01000041.1+;Alias=MEME-1;ID=CAAACCGCYBRGYCGGT-MEME-1-20-NZ_LFNT01000041.1;pvalue=8.92e-05;qvalue=0.949;sequence=GATACAGCCCCGCCTGC;;FIMO_ID=1213	65
NZ_LFNT01000041.1	31538	31806	31154	31528	ID=promoter-gene-ACM01_RS29035;Parent=gene-ACM01_RS29035;GeneStart=31154;GeneEnd=31528;ID=gene-ACM01_RS29035;Name=ACM01_RS29035;gbkey=Gene;gene_biotype=protein_coding;locus_tag=ACM01_RS29035;old_locus_tag=ACM01_29020;ID=cds-WP_003977404.1;Parent=gene-ACM01_RS29035;Dbxref=GenBank:WP_003977404.1;Name=WP_003977404.1;gbkey=CDS;inference=COORDINATES: similar to AA sequence:RefSeq:WP_003977404.1;locus_tag=ACM01_RS29035;product=RNA polymerase-binding protein RbpA;protein_id=WP_003977404.1;transl_table=11	-	WP_003977404.1	RNA polymerase-binding protein RbpA	31693	31702	44.5	+	Name=CYGGTYKKYA_NZ_LFNT01000041.1+;Alias=MEME-3;ID=CYGGTYKKYA-MEME-3-7-NZ_LFNT01000041.1;pvalue=3.54e-05;qvalue=0.771;sequence=CCGGTTTGTC;;FIMO_ID=4993	174	31694	31703	60.5	-	Name=YRACAWACCG_NZ_LFNT01000041.1-;Alias=MEME-2;ID=YRACAWACCG-MEME-2-1-NZ_LFNT01000041.1;pvalue=8.8e-07;qvalue=1;sequence=TGACAAACCG;;FIMO_ID=2895	175
NZ_LFNT01000041.1	58598	58888	57029	58588	ID=promoter-gene-ACM01_RS29140;Parent=gene-ACM01_RS29140;GeneStart=57029;GeneEnd=58588;ID=gene-ACM01_RS29140;Name=ACM01_RS29140;gbkey=Gene;gene_biotype=protein_coding;locus_tag=ACM01_RS29140;old_locus_tag=ACM01_29125;ID=cds-WP_048584364.1;Parent=gene-ACM01_RS29140;Dbxref=GenBank:WP_048584364.1;Name=WP_048584364.1;Ontology_term=GO:0006865,GO:0055085,GO:0015171,GO:0022857,GO:0016020;gbkey=CDS;go_component=membrane|0016020||IEA;go_function=amino acid transmembrane transporter activity|0015171||IEA,transmembrane transporter activity|0022857||IEA;go_process=amino acid transport|0006865||IEA,transmembrane transport|0055085||IEA;inference=COORDINATES: similar to AA sequence:RefSeq:WP_014671446.1;locus_tag=ACM01_RS29140;product=APC family permease;protein_id=WP_048584364.1;transl_table=11	-	WP_048584364.1	APC family permease	58862	58878	40.7	+	Name=CAAACCGCYBRGYCGGT_NZ_LFNT01000041.1+;Alias=MEME-1;ID=CAAACCGCYBRGYCGGT-MEME-1-19-NZ_LFNT01000041.1;pvalue=8.53e-05;qvalue=0.949;sequence=GAGACCGGTGCTGCGGT;;FIMO_ID=1212	290
NZ_LFNT01000041.1	60390	60680	60690	63545	ID=promoter-gene-ACM01_RS29150;Parent=gene-ACM01_RS29150;GeneStart=60690;GeneEnd=63545;ID=gene-ACM01_RS29150;Name=ACM01_RS29150;gbkey=Gene;gene_biotype=protein_coding;locus_tag=ACM01_RS29150;old_locus_tag=ACM01_29135;ID=cds-WP_048584366.1;Parent=gene-ACM01_RS29150;Dbxref=GenBank:WP_048584366.1;Name=WP_048584366.1;gbkey=CDS;inference=COORDINATES: similar to AA sequence:RefSeq:WP_004002777.1;locus_tag=ACM01_RS29150;product=nitrate- and nitrite sensing domain-containing protein;protein_id=WP_048584366.1;transl_table=11	+	WP_048584366.1	nitrate- and nitrite sensing domain-containing protein	60474	60483	45.4	-	Name=CYGGTYKKYA_NZ_LFNT01000041.1-;Alias=MEME-3;ID=CYGGTYKKYA-MEME-3-6-NZ_LFNT01000041.1;pvalue=2.87e-05;qvalue=0.771;sequence=CCGGTCTGCA;;FIMO_ID=4992	207
NZ_LFNT01000041.1	84308	84598	83849	84298	ID=promoter-gene-ACM01_RS29230;Parent=gene-ACM01_RS29230;GeneStart=83849;GeneEnd=84298;ID=gene-ACM01_RS29230;Name=ACM01_RS29230;gbkey=Gene;gene_biotype=protein_coding;locus_tag=ACM01_RS29230;old_locus_tag=ACM01_29215;ID=cds-WP_048584381.1;Parent=gene-ACM01_RS29230;Dbxref=GenBank:WP_048584381.1;Name=WP_048584381.1;Ontology_term=GO:0008643,GO:0009401,GO:0016310,GO:0016301,GO:1902495;gbkey=CDS;go_component=transmembrane transporter complex|1902495||IEA;go_function=kinase activity|0016301||IEA;go_process=carbohydrate transport|0008643||IEA,phosphoenolpyruvate-dependent sugar phosphotransferase system|0009401||IEA,phosphorylation|0016310||IEA;inference=COORDINATES: similar to AA sequence:RefSeq:WP_019526440.1;locus_tag=ACM01_RS29230;product=PTS sugar transporter subunit IIA;protein_id=WP_048584381.1;transl_table=11	-	WP_048584381.1	PTS sugar transporter subunit IIA	84365	84374	42.6	-	Name=YRACAWACCG_NZ_LFNT01000041.1-;Alias=MEME-2;ID=YRACAWACCG-MEME-2-11-NZ_LFNT01000041.1;pvalue=5.46e-05;qvalue=1;sequence=TGACATACCC;;FIMO_ID=2905	76
NZ_LFNT01000042.1	4732	5022	5032	6066	ID=promoter-gene-ACM01_RS29240;Parent=gene-ACM01_RS29240;GeneStart=5032;GeneEnd=6066;ID=gene-ACM01_RS29240;Name=ACM01_RS29240;gbkey=Gene;gene_biotype=protein_coding;locus_tag=ACM01_RS29240;old_locus_tag=ACM01_29225;ID=cds-WP_048584388.1;Parent=gene-ACM01_RS29240;Dbxref=GenBank:WP_048584388.1;Name=WP_048584388.1;gbkey=CDS;inference=COORDINATES: similar to AA sequence:RefSeq:WP_007497119.1;locus_tag=ACM01_RS29240;product=rod shape-determining protein;protein_id=WP_048584388.1;transl_table=11	+	WP_048584388.1	rod shape-determining protein	4846	4855	41.2	+	Name=YRACAWACCG_NZ_LFNT01000042.1+;Alias=MEME-2;ID=YRACAWACCG-MEME-2-11-NZ_LFNT01000042.1;pvalue=7.58e-05;qvalue=1;sequence=AGACAAACCC;;FIMO_ID=2919	177
NZ_LFNT01000042.1	43832	44122	42560	43822	ID=promoter-gene-ACM01_RS29400;Parent=gene-ACM01_RS29400;GeneStart=42560;GeneEnd=43822;ID=gene-ACM01_RS29400;Name=ACM01_RS29400;gbkey=Gene;gene_biotype=protein_coding;locus_tag=ACM01_RS29400;old_locus_tag=ACM01_29385;ID=cds-WP_234333860.1;Parent=gene-ACM01_RS29400;Dbxref=GenBank:WP_234333860.1;Name=WP_234333860.1;Ontology_term=GO:0005886;gbkey=CDS;go_component=plasma membrane|0005886||IEA;inference=COORDINATES: similar to AA sequence:RefSeq:WP_003990029.1;locus_tag=ACM01_RS29400;product=DUF418 domain-containing protein;protein_id=WP_234333860.1;transl_table=11	-	WP_234333860.1	DUF418 domain-containing protein	43948	43964	41	-	Name=CAAACCGCYBRGYCGGT_NZ_LFNT01000042.1-;Alias=MEME-1;ID=CAAACCGCYBRGYCGGT-MEME-1-17-NZ_LFNT01000042.1;pvalue=7.93e-05;qvalue=0.949;sequence=AACACCGCCCGTCCGGT;;FIMO_ID=1233	142	44041	44050	41.9	+	Name=YRACAWACCG_NZ_LFNT01000042.1+;Alias=MEME-2;ID=YRACAWACCG-MEME-2-9-NZ_LFNT01000042.1;pvalue=6.48e-05;qvalue=1;sequence=TGACAGACCG;;FIMO_ID=2917	228
NZ_LFNT01000042.1	50649	50819	50829	52562	ID=promoter-gene-ACM01_RS29450;Parent=gene-ACM01_RS29450;GeneStart=50829;GeneEnd=52562;ID=gene-ACM01_RS29450;Name=ACM01_RS29450;gbkey=Gene;gene_biotype=protein_coding;locus_tag=ACM01_RS29450;old_locus_tag=ACM01_29435;ID=cds-WP_048584418.1;Parent=gene-ACM01_RS29450;Dbxref=GenBank:WP_048584418.1;Name=WP_048584418.1;Ontology_term=GO:0005524,GO:0016887,GO:0042626,GO:0140359,GO:0055052;gbkey=CDS;go_component=ATP-binding cassette (ABC) transporter complex%2C substrate-binding subunit-containing|0055052||IEA;go_function=ATP binding|0005524||IEA,ATP hydrolysis activity|0016887||IEA,ATPase-coupled transmembrane transporter activity|0042626||IEA,ABC-type transporter activity|0140359||IEA;inference=COORDINATES: similar to AA sequence:RefSeq:WP_015660575.1;locus_tag=ACM01_RS29450;product=ABC transporter ATP-binding protein;protein_id=WP_048584418.1;transl_table=11	+	WP_048584418.1	ABC transporter ATP-binding protein	50677	50686	40.5	+	Name=YRACAWACCG_NZ_LFNT01000042.1+;Alias=MEME-2;ID=YRACAWACCG-MEME-2-13-NZ_LFNT01000042.1;pvalue=8.86e-05;qvalue=1;sequence=TAAGAGACCG;;FIMO_ID=2921	143
NZ_LFNT01000042.1	74537	74700	73274	74527	ID=promoter-gene-ACM01_RS29540;Parent=gene-ACM01_RS29540;GeneStart=73274;GeneEnd=74527;ID=gene-ACM01_RS29540;Name=ACM01_RS29540;gbkey=Gene;gene_biotype=protein_coding;locus_tag=ACM01_RS29540;old_locus_tag=ACM01_29525;ID=cds-WP_048584432.1;Parent=gene-ACM01_RS29540;Dbxref=GenBank:WP_048584432.1;Name=WP_048584432.1;Ontology_term=GO:0006203,GO:0000287,GO:0008832,GO:0016793;gbkey=CDS;go_function=magnesium ion binding|0000287||IEA,dGTPase activity|0008832||IEA,triphosphoric monoester hydrolase activity|0016793||IEA;go_process=dGTP catabolic process|0006203||IEA;inference=COORDINATES: similar to AA sequence:RefSeq:WP_004001478.1;locus_tag=ACM01_RS29540;product=deoxyguanosinetriphosphate triphosphohydrolase;protein_id=WP_048584432.1;transl_table=11	-	WP_048584432.1	deoxyguanosinetriphosphate triphosphohydrolase	74551	74560	42.7	+	Name=YRACAWACCG_NZ_LFNT01000042.1+;Alias=MEME-2;ID=YRACAWACCG-MEME-2-8-NZ_LFNT01000042.1;pvalue=5.32e-05;qvalue=1;sequence=TGACAAACGG;;FIMO_ID=2916	33	74551	74560	45.4	-	Name=CYGGTYKKYA_NZ_LFNT01000042.1-;Alias=MEME-3;ID=CYGGTYKKYA-MEME-3-7-NZ_LFNT01000042.1;pvalue=2.9e-05;qvalue=0.771;sequence=CCGTTTGTCA;;FIMO_ID=5015	33
NZ_LFNT01000043.1	45647	45937	44504	45637	ID=promoter-gene-ACM01_RS29735;Parent=gene-ACM01_RS29735;GeneStart=44504;GeneEnd=45637;ID=gene-ACM01_RS29735;Name=ACM01_RS29735;gbkey=Gene;gene_biotype=protein_coding;locus_tag=ACM01_RS29735;old_locus_tag=ACM01_29720;ID=cds-WP_048584476.1;Parent=gene-ACM01_RS29735;Dbxref=GenBank:WP_048584476.1;Name=WP_048584476.1;Ontology_term=GO:0008168;gbkey=CDS;go_function=methyltransferase activity|0008168||IEA;inference=COORDINATES: similar to AA sequence:RefSeq:WP_019985673.1;locus_tag=ACM01_RS29735;product=methyltransferase;protein_id=WP_048584476.1;transl_table=11	-	WP_048584476.1	methyltransferase	45896	45912	47.3	-	Name=CAAACCGCYBRGYCGGT_NZ_LFNT01000043.1-;Alias=MEME-1;ID=CAAACCGCYBRGYCGGT-MEME-1-3-NZ_LFNT01000043.1;pvalue=1.86e-05;qvalue=0.949;sequence=CAGACCTGCCGGGCGGT;;FIMO_ID=1243	275
NZ_LFNT01000043.1	54537	54711	53949	54527	ID=promoter-gene-ACM01_RS29785;Parent=gene-ACM01_RS29785;GeneStart=53949;GeneEnd=54527;ID=gene-ACM01_RS29785;Name=ACM01_RS29785;gbkey=Gene;gene_biotype=protein_coding;locus_tag=ACM01_RS29785;old_locus_tag=ACM01_29770;ID=cds-WP_048584484.1;Parent=gene-ACM01_RS29785;Dbxref=GenBank:WP_048584484.1;Name=WP_048584484.1;Ontology_term=GO:0005524,GO:0016787;gbkey=CDS;go_function=ATP binding|0005524||IEA,hydrolase activity|0016787||IEA;inference=COORDINATES: similar to AA sequence:RefSeq:WP_007380064.1;locus_tag=ACM01_RS29785;product=ATP-binding protein;protein_id=WP_048584484.1;transl_table=11	-	WP_048584484.1	ATP-binding protein	54592	54601	41.9	-	Name=CYGGTYKKYA_NZ_LFNT01000043.1-;Alias=MEME-3;ID=CYGGTYKKYA-MEME-3-14-NZ_LFNT01000043.1;pvalue=6.38e-05;qvalue=0.771;sequence=CCGTTTTCTT;;FIMO_ID=5045	74
NZ_LFNT01000043.1	72614	72896	71537	72604	ID=promoter-gene-ACM01_RS29865;Parent=gene-ACM01_RS29865;GeneStart=71537;GeneEnd=72604;ID=gene-ACM01_RS29865;Name=ACM01_RS29865;gbkey=Gene;gene_biotype=protein_coding;locus_tag=ACM01_RS29865;old_locus_tag=ACM01_29850;ID=cds-WP_048584499.1;Parent=gene-ACM01_RS29865;Dbxref=GenBank:WP_048584499.1;Name=WP_048584499.1;Ontology_term=GO:0009103,GO:0008754,GO:0008755,GO:0005886;gbkey=CDS;go_component=plasma membrane|0005886||IEA;go_function=O-antigen ligase activity|0008754||IEA,O antigen polymerase activity|0008755||IEA;go_process=lipopolysaccharide biosynthetic process|0009103||IEA;inference=COORDINATES: similar to AA sequence:RefSeq:WP_019058091.1;locus_tag=ACM01_RS29865;product=O-antigen ligase family protein;protein_id=WP_048584499.1;transl_table=11	-	WP_048584499.1	O-antigen ligase family protein	72699	72708	41.4	+	Name=YRACAWACCG_NZ_LFNT01000043.1+;Alias=MEME-2;ID=YRACAWACCG-MEME-2-7-NZ_LFNT01000043.1;pvalue=7.25e-05;qvalue=1;sequence=CGGCATACCG;;FIMO_ID=2928	104	72702	72718	41.4	+	Name=CAAACCGCYBRGYCGGT_NZ_LFNT01000043.1+;Alias=MEME-1;ID=CAAACCGCYBRGYCGGT-MEME-1-14-NZ_LFNT01000043.1;pvalue=7.2e-05;qvalue=0.949;sequence=CATACCGTAACGGCTGA;;FIMO_ID=1254	114	72851	72867	44.2	+	Name=CAAACCGCYBRGYCGGT_NZ_LFNT01000043.1+;Alias=MEME-1;ID=CAAACCGCYBRGYCGGT-MEME-1-7-NZ_LFNT01000043.1;pvalue=3.79e-05;qvalue=0.949;sequence=CGGACCGCGCTGTCGGT;;FIMO_ID=1247	263
NZ_LFNT01000043.1	72605	72887	72897	74507	ID=promoter-gene-ACM01_RS29870;Parent=gene-ACM01_RS29870;GeneStart=72897;GeneEnd=74507;ID=gene-ACM01_RS29870;Name=lnt;gbkey=Gene;gene=lnt;gene_biotype=protein_coding;locus_tag=ACM01_RS29870;old_locus_tag=ACM01_29855;ID=cds-WP_048584500.1;Parent=gene-ACM01_RS29870;Dbxref=GenBank:WP_048584500.1;Name=WP_048584500.1;Ontology_term=GO:0042158,GO:0016410,GO:0016020;gbkey=CDS;gene=lnt;go_component=membrane|0016020||IEA;go_function=N-acyltransferase activity|0016410||IEA;go_process=lipoprotein biosynthetic process|0042158||IEA;inference=COORDINATES: similar to AA sequence:RefSeq:WP_011027519.1;locus_tag=ACM01_RS29870;product=apolipoprotein N-acyltransferase;protein_id=WP_048584500.1;transl_table=11	+	WP_048584500.1	apolipoprotein N-acyltransferase	72851	72867	44.2	+	Name=CAAACCGCYBRGYCGGT_NZ_LFNT01000043.1+;Alias=MEME-1;ID=CAAACCGCYBRGYCGGT-MEME-1-7-NZ_LFNT01000043.1;pvalue=3.79e-05;qvalue=0.949;sequence=CGGACCGCGCTGTCGGT;;FIMO_ID=1247	30	72702	72718	41.4	+	Name=CAAACCGCYBRGYCGGT_NZ_LFNT01000043.1+;Alias=MEME-1;ID=CAAACCGCYBRGYCGGT-MEME-1-14-NZ_LFNT01000043.1;pvalue=7.2e-05;qvalue=0.949;sequence=CATACCGTAACGGCTGA;;FIMO_ID=1254	179	72699	72708	41.4	+	Name=YRACAWACCG_NZ_LFNT01000043.1+;Alias=MEME-2;ID=YRACAWACCG-MEME-2-7-NZ_LFNT01000043.1;pvalue=7.25e-05;qvalue=1;sequence=CGGCATACCG;;FIMO_ID=2928	189
NZ_LFNT01000044.1	10963	11253	9355	10953	ID=promoter-gene-ACM01_RS29970;Parent=gene-ACM01_RS29970;GeneStart=9355;GeneEnd=10953;ID=gene-ACM01_RS29970;Name=ACM01_RS29970;gbkey=Gene;gene_biotype=protein_coding;locus_tag=ACM01_RS29970;old_locus_tag=ACM01_29955;ID=cds-WP_048584524.1;Parent=gene-ACM01_RS29970;Dbxref=GenBank:WP_048584524.1;Name=WP_048584524.1;gbkey=CDS;inference=COORDINATES: similar to AA sequence:RefSeq:WP_007447816.1;locus_tag=ACM01_RS29970;product=ATP-binding protein;protein_id=WP_048584524.1;transl_table=11	-	WP_048584524.1	ATP-binding protein	11002	11011	42.6	-	Name=YRACAWACCG_NZ_LFNT01000044.1-;Alias=MEME-2;ID=YRACAWACCG-MEME-2-7-NZ_LFNT01000044.1;pvalue=5.46e-05;qvalue=1;sequence=TGACATACCC;;FIMO_ID=2939	58
NZ_LFNT01000044.1	32082	32316	30561	32072	ID=promoter-gene-ACM01_RS30060;Parent=gene-ACM01_RS30060;GeneStart=30561;GeneEnd=32072;ID=gene-ACM01_RS30060;Name=dop;gbkey=Gene;gene=dop;gene_biotype=protein_coding;locus_tag=ACM01_RS30060;old_locus_tag=ACM01_30050;ID=cds-WP_338060774.1;Parent=gene-ACM01_RS30060;Dbxref=GenBank:WP_338060774.1;Name=WP_338060774.1;Ontology_term=GO:0010498,GO:0019941,GO:0016787;gbkey=CDS;gene=dop;go_function=hydrolase activity|0016787||IEA;go_process=proteasomal protein catabolic process|0010498||IEA,modification-dependent protein catabolic process|0019941||IEA;inference=COORDINATES: similar to AA sequence:RefSeq:WP_017241688.1;locus_tag=ACM01_RS30060;product=depupylase/deamidase Dop;protein_id=WP_338060774.1;transl_table=11	-	WP_338060774.1	depupylase/deamidase Dop	32262	32271	45.9	-	Name=CYGGTYKKYA_NZ_LFNT01000044.1-;Alias=MEME-3;ID=CYGGTYKKYA-MEME-3-6-NZ_LFNT01000044.1;pvalue=2.56e-05;qvalue=0.771;sequence=CTGTTTTTCC;;FIMO_ID=5060	199
NZ_LFNT01000044.1	43405	43695	41791	43395	ID=promoter-gene-ACM01_RS30105;Parent=gene-ACM01_RS30105;GeneStart=41791;GeneEnd=43395;ID=gene-ACM01_RS30105;Name=ACM01_RS30105;gbkey=Gene;gene_biotype=protein_coding;locus_tag=ACM01_RS30105;old_locus_tag=ACM01_30095;ID=cds-WP_048584542.1;Parent=gene-ACM01_RS30105;Dbxref=GenBank:WP_048584542.1;Name=WP_048584542.1;gbkey=CDS;inference=COORDINATES: similar to AA sequence:RefSeq:WP_020141340.1;locus_tag=ACM01_RS30105;product=ABC transporter substrate-binding protein;protein_id=WP_048584542.1;transl_table=11	-	WP_048584542.1	ABC transporter substrate-binding protein	43498	43514	45.4	-	Name=CAAACCGCYBRGYCGGT_NZ_LFNT01000044.1-;Alias=MEME-1;ID=CAAACCGCYBRGYCGGT-MEME-1-4-NZ_LFNT01000044.1;pvalue=2.87e-05;qvalue=0.949;sequence=CGAACCTTCCTGCAGGT;;FIMO_ID=1263	119
NZ_LFNT01000044.1	59333	59623	58226	59323	ID=promoter-gene-ACM01_RS30160;Parent=gene-ACM01_RS30160;GeneStart=58226;GeneEnd=59323;ID=gene-ACM01_RS30160;Name=ACM01_RS30160;gbkey=Gene;gene_biotype=protein_coding;locus_tag=ACM01_RS30160;old_locus_tag=ACM01_30150;ID=cds-WP_048584551.1;Parent=gene-ACM01_RS30160;Dbxref=GenBank:WP_048584551.1;Name=WP_048584551.1;gbkey=CDS;inference=COORDINATES: similar to AA sequence:RefSeq:WP_020128302.1;locus_tag=ACM01_RS30160;product=substrate-binding domain-containing protein;protein_id=WP_048584551.1;transl_table=11	-	WP_048584551.1	substrate-binding domain-containing protein	59548	59564	44.5	-	Name=CAAACCGCYBRGYCGGT_NZ_LFNT01000044.1-;Alias=MEME-1;ID=CAAACCGCYBRGYCGGT-MEME-1-5-NZ_LFNT01000044.1;pvalue=3.56e-05;qvalue=0.949;sequence=GAAACCGCTTGCTCCGC;;FIMO_ID=1264	241	59558	59567	51.3	-	Name=YRACAWACCG_NZ_LFNT01000044.1-;Alias=MEME-2;ID=YRACAWACCG-MEME-2-2-NZ_LFNT01000044.1;pvalue=7.34e-06;qvalue=1;sequence=TGAGAAACCG;;FIMO_ID=2934	244
NZ_LFNT01000044.1	59565	59855	59865	60464	ID=promoter-gene-ACM01_RS30165;Parent=gene-ACM01_RS30165;GeneStart=59865;GeneEnd=60464;ID=gene-ACM01_RS30165;Name=ACM01_RS30165;gbkey=Gene;gene_biotype=protein_coding;locus_tag=ACM01_RS30165;old_locus_tag=ACM01_30155;ID=cds-WP_048584552.1;Parent=gene-ACM01_RS30165;Dbxref=GenBank:WP_048584552.1;Name=WP_048584552.1;Ontology_term=GO:0019509,GO:0005506,GO:0010308,GO:0010309,GO:0016151;gbkey=CDS;go_function=iron ion binding|0005506||IEA,acireductone dioxygenase (Ni2+-requiring) activity|0010308||IEA,acireductone dioxygenase [iron(II)-requiring] activity|0010309||IEA,nickel cation binding|0016151||IEA;go_process=L-methionine salvage from methylthioadenosine|0019509||IEA;inference=COORDINATES: similar to AA sequence:RefSeq:WP_013004850.1;locus_tag=ACM01_RS30165;product=1%2C2-dihydroxy-3-keto-5-methylthiopentene dioxygenase;protein_id=WP_048584552.1;transl_table=11	+	WP_048584552.1	1%2C2-dihydroxy-3-keto-5-methylthiopentene dioxygenase	59558	59567	51.3	-	Name=YRACAWACCG_NZ_LFNT01000044.1-;Alias=MEME-2;ID=YRACAWACCG-MEME-2-2-NZ_LFNT01000044.1;pvalue=7.34e-06;qvalue=1;sequence=TGAGAAACCG;;FIMO_ID=2934	298
NZ_LFNT01000044.1	65114	65348	65358	66344	ID=promoter-gene-ACM01_RS30200;Parent=gene-ACM01_RS30200;GeneStart=65358;GeneEnd=66344;ID=gene-ACM01_RS30200;Name=ACM01_RS30200;gbkey=Gene;gene_biotype=protein_coding;locus_tag=ACM01_RS30200;old_locus_tag=ACM01_30190;ID=cds-WP_048584558.1;Parent=gene-ACM01_RS30200;Dbxref=GenBank:WP_048584558.1;Name=WP_048584558.1;gbkey=CDS;inference=COORDINATES: similar to AA sequence:RefSeq:WP_003977163.1;locus_tag=ACM01_RS30200;product=PAC2 family protein;protein_id=WP_048584558.1;transl_table=11	+	WP_048584558.1	PAC2 family protein	65244	65253	40.8	-	Name=CYGGTYKKYA_NZ_LFNT01000044.1-;Alias=MEME-3;ID=CYGGTYKKYA-MEME-3-22-NZ_LFNT01000044.1;pvalue=8.29e-05;qvalue=0.771;sequence=CCGTTCGTCA;;FIMO_ID=5076	105	65159	65168	44.3	-	Name=YRACAWACCG_NZ_LFNT01000044.1-;Alias=MEME-2;ID=YRACAWACCG-MEME-2-4-NZ_LFNT01000044.1;pvalue=3.71e-05;qvalue=1;sequence=CAACGAACCG;;FIMO_ID=2936	190
NZ_LFNT01000044.1	67395	67685	66411	67385	ID=promoter-gene-ACM01_RS30205;Parent=gene-ACM01_RS30205;GeneStart=66411;GeneEnd=67385;ID=gene-ACM01_RS30205;Name=ACM01_RS30205;gbkey=Gene;gene_biotype=protein_coding;locus_tag=ACM01_RS30205;old_locus_tag=ACM01_30195;ID=cds-WP_048584559.1;Parent=gene-ACM01_RS30205;Dbxref=GenBank:WP_048584559.1;Name=WP_048584559.1;Ontology_term=GO:0005515,GO:0016787,GO:0046872;gbkey=CDS;go_function=protein binding|0005515||IEA,hydrolase activity|0016787||IEA,metal ion binding|0046872||IEA;inference=COORDINATES: similar to AA sequence:RefSeq:WP_004002504.1;locus_tag=ACM01_RS30205;product=SMP-30/gluconolactonase/LRE family protein;protein_id=WP_048584559.1;transl_table=11	-	WP_048584559.1	SMP-30/gluconolactonase/LRE family protein	67574	67583	43.9	+	Name=YRACAWACCG_NZ_LFNT01000044.1+;Alias=MEME-2;ID=YRACAWACCG-MEME-2-5-NZ_LFNT01000044.1;pvalue=4.05e-05;qvalue=1;sequence=TTTCAAACCG;;FIMO_ID=2937	198
NZ_LFNT01000044.1	67396	67686	67696	69429	ID=promoter-gene-ACM01_RS30210;Parent=gene-ACM01_RS30210;GeneStart=67696;GeneEnd=69429;ID=gene-ACM01_RS30210;Name=ACM01_RS30210;gbkey=Gene;gene_biotype=protein_coding;locus_tag=ACM01_RS30210;old_locus_tag=ACM01_30200;ID=cds-WP_048584560.1;Parent=gene-ACM01_RS30210;Dbxref=GenBank:WP_048584560.1;Name=WP_048584560.1;Ontology_term=GO:0006508,GO:0004252;gbkey=CDS;go_function=serine-type endopeptidase activity|0004252||IEA;go_process=proteolysis|0006508||IEA;inference=COORDINATES: similar to AA sequence:RefSeq:WP_016434411.1;locus_tag=ACM01_RS30210;product=S8 family peptidase;protein_id=WP_048584560.1;transl_table=11	+	WP_048584560.1	S8 family peptidase	67574	67583	43.9	+	Name=YRACAWACCG_NZ_LFNT01000044.1+;Alias=MEME-2;ID=YRACAWACCG-MEME-2-5-NZ_LFNT01000044.1;pvalue=4.05e-05;qvalue=1;sequence=TTTCAAACCG;;FIMO_ID=2937	113
NZ_LFNT01000045.1	9397	9673	9683	11086	ID=promoter-gene-ACM01_RS30340;Parent=gene-ACM01_RS30340;GeneStart=9683;GeneEnd=11086;ID=gene-ACM01_RS30340;Name=ACM01_RS30340;gbkey=Gene;gene_biotype=protein_coding;locus_tag=ACM01_RS30340;old_locus_tag=ACM01_30330;ID=cds-WP_063776922.1;Parent=gene-ACM01_RS30340;Dbxref=GenBank:WP_063776922.1;Name=WP_063776922.1;Ontology_term=GO:0016491,GO:0050660;gbkey=CDS;go_function=oxidoreductase activity|0016491||IEA,flavin adenine dinucleotide binding|0050660||IEA;inference=COORDINATES: similar to AA sequence:RefSeq:WP_019544390.1;locus_tag=ACM01_RS30340;product=NAD(P)/FAD-dependent oxidoreductase;protein_id=WP_063776922.1;transl_table=11	+	WP_063776922.1	NAD(P)/FAD-dependent oxidoreductase	9441	9450	42.8	-	Name=CYGGTYKKYA_NZ_LFNT01000045.1-;Alias=MEME-3;ID=CYGGTYKKYA-MEME-3-10-NZ_LFNT01000045.1;pvalue=5.25e-05;qvalue=0.771;sequence=CCGGTTTCCA;;FIMO_ID=5651	233
NZ_LFNT01000045.1	22563	22853	21195	22553	ID=promoter-gene-ACM01_RS30380;Parent=gene-ACM01_RS30380;GeneStart=21195;GeneEnd=22553;ID=gene-ACM01_RS30380;Name=ACM01_RS30380;gbkey=Gene;gene_biotype=protein_coding;locus_tag=ACM01_RS30380;old_locus_tag=ACM01_30370;ID=cds-WP_048584596.1;Parent=gene-ACM01_RS30380;Dbxref=GenBank:WP_048584596.1;Name=WP_048584596.1;gbkey=CDS;inference=COORDINATES: similar to AA sequence:RefSeq:WP_005482558.1;locus_tag=ACM01_RS30380;product=glycoside hydrolase family 43 protein;protein_id=WP_048584596.1;transl_table=11	-	WP_048584596.1	glycoside hydrolase family 43 protein	22620	22629	51.4	-	Name=CYGGTYKKYA_NZ_LFNT01000045.1-;Alias=MEME-3;ID=CYGGTYKKYA-MEME-3-1-NZ_LFNT01000045.1;pvalue=7.21e-06;qvalue=0.771;sequence=CTGGTCGTTA;;FIMO_ID=5642	76	22644	22660	42.7	-	Name=CAAACCGCYBRGYCGGT_NZ_LFNT01000045.1-;Alias=MEME-1;ID=CAAACCGCYBRGYCGGT-MEME-1-8-NZ_LFNT01000045.1;pvalue=5.34e-05;qvalue=0.949;sequence=CAAACCTATCTTCTGCT;;FIMO_ID=1742	107
NZ_LFNT01000045.1	23771	24061	24071	25072	ID=promoter-gene-ACM01_RS52810;Parent=gene-ACM01_RS52810;GeneStart=24071;GeneEnd=25072;ID=gene-ACM01_RS52810;Name=ACM01_RS52810;gbkey=Gene;gene_biotype=protein_coding;locus_tag=ACM01_RS52810;ID=cds-WP_234329836.1;Parent=gene-ACM01_RS52810;Dbxref=GenBank:WP_234329836.1;Name=WP_234329836.1;gbkey=CDS;inference=COORDINATES: protein motif:HMM:NF036826.6;locus_tag=ACM01_RS52810;product=RICIN domain-containing protein;protein_id=WP_234329836.1;transl_table=11	+	WP_234329836.1	RICIN domain-containing protein	24029	24045	40.2	-	Name=CAAACCGCYBRGYCGGT_NZ_LFNT01000045.1-;Alias=MEME-1;ID=CAAACCGCYBRGYCGGT-MEME-1-19-NZ_LFNT01000045.1;pvalue=9.56e-05;qvalue=0.95;sequence=TATACCGGGCGTGCCGC;;FIMO_ID=1753	26
NZ_LFNT01000045.1	64342	64632	64642	67092	ID=promoter-gene-ACM01_RS30510;Parent=gene-ACM01_RS30510;GeneStart=64642;GeneEnd=67092;ID=gene-ACM01_RS30510;Name=ACM01_RS30510;gbkey=Gene;gene_biotype=protein_coding;locus_tag=ACM01_RS30510;old_locus_tag=ACM01_30495;ID=cds-WP_048584622.1;Parent=gene-ACM01_RS30510;Dbxref=GenBank:WP_048584622.1;Name=WP_048584622.1;Ontology_term=GO:0006470,GO:0004722,GO:0005515,GO:0005524,GO:0046872;gbkey=CDS;go_function=protein serine/threonine phosphatase activity|0004722||IEA,protein binding|0005515||IEA,ATP binding|0005524||IEA,metal ion binding|0046872||IEA;go_process=protein dephosphorylation|0006470||IEA;inference=COORDINATES: similar to AA sequence:RefSeq:WP_020117334.1;locus_tag=ACM01_RS30510;product=SpoIIE family protein phosphatase;protein_id=WP_048584622.1;transl_table=11	+	WP_048584622.1	SpoIIE family protein phosphatase	64588	64597	47.4	-	Name=CYGGTYKKYA_NZ_LFNT01000045.1-;Alias=MEME-3;ID=CYGGTYKKYA-MEME-3-4-NZ_LFNT01000045.1;pvalue=1.8e-05;qvalue=0.771;sequence=CTGGTTTCCA;;FIMO_ID=5645	45
NZ_LFNT01000046.1	12772	12810	12820	13275	ID=promoter-gene-ACM01_RS30610;Parent=gene-ACM01_RS30610;GeneStart=12820;GeneEnd=13275;ID=gene-ACM01_RS30610;Name=rbfA;gbkey=Gene;gene=rbfA;gene_biotype=protein_coding;locus_tag=ACM01_RS30610;old_locus_tag=ACM01_30600;ID=cds-WP_048584636.1;Parent=gene-ACM01_RS30610;Dbxref=GenBank:WP_048584636.1;Name=WP_048584636.1;Ontology_term=GO:0006364;gbkey=CDS;gene=rbfA;go_process=rRNA processing|0006364||IEA;inference=COORDINATES: similar to AA sequence:RefSeq:WP_020138838.1;locus_tag=ACM01_RS30610;product=30S ribosome-binding factor RbfA;protein_id=WP_048584636.1;transl_table=11	+	WP_048584636.1	30S ribosome-binding factor RbfA	12799	12808	41.4	-	Name=CYGGTYKKYA_NZ_LFNT01000046.1-;Alias=MEME-3;ID=CYGGTYKKYA-MEME-3-14-NZ_LFNT01000046.1;pvalue=7.25e-05;qvalue=0.771;sequence=CCGTTCTTTC;;FIMO_ID=5093	12
NZ_LFNT01000046.1	14178	14441	14451	18152	ID=promoter-gene-ACM01_RS30620;Parent=gene-ACM01_RS30620;GeneStart=14451;GeneEnd=18152;ID=gene-ACM01_RS30620;Name=ACM01_RS30620;gbkey=Gene;gene_biotype=protein_coding;locus_tag=ACM01_RS30620;old_locus_tag=ACM01_30610;ID=cds-WP_234333878.1;Parent=gene-ACM01_RS30620;Dbxref=GenBank:WP_234333878.1;Name=WP_234333878.1;gbkey=CDS;inference=COORDINATES: similar to AA sequence:RefSeq:WP_020128603.1;locus_tag=ACM01_RS30620;product=S1 family peptidase;protein_id=WP_234333878.1;transl_table=11	+	WP_234333878.1	S1 family peptidase	14396	14405	45.9	-	Name=CYGGTYKKYA_NZ_LFNT01000046.1-;Alias=MEME-3;ID=CYGGTYKKYA-MEME-3-5-NZ_LFNT01000046.1;pvalue=2.57e-05;qvalue=0.771;sequence=CTGTTCTTTC;;FIMO_ID=5084	46
NZ_LFNT01000046.1	22489	22779	19309	22479	ID=promoter-gene-ACM01_RS52840;Parent=gene-ACM01_RS52840;GeneStart=19309;GeneEnd=22479;ID=gene-ACM01_RS52840;Name=ACM01_RS52840;gbkey=Gene;gene_biotype=protein_coding;locus_tag=ACM01_RS52840;old_locus_tag=ACM01_30620;ID=cds-WP_048584640.1;Parent=gene-ACM01_RS52840;Dbxref=GenBank:WP_048584640.1;Name=WP_048584640.1;gbkey=CDS;inference=COORDINATES: similar to AA sequence:RefSeq:WP_020122661.1;locus_tag=ACM01_RS52840;product=SCO5717 family growth-regulating ATPase;protein_id=WP_048584640.1;transl_table=11	-	WP_048584640.1	SCO5717 family growth-regulating ATPase	22533	22549	40.2	+	Name=CAAACCGCYBRGYCGGT_NZ_LFNT01000046.1+;Alias=MEME-1;ID=CAAACCGCYBRGYCGGT-MEME-1-11-NZ_LFNT01000046.1;pvalue=9.44e-05;qvalue=0.949;sequence=CGGACCGAGTGGCTAGT;;FIMO_ID=1283	70
NZ_LFNT01000046.1	31512	31625	31635	32939	ID=promoter-gene-ACM01_RS48805;Parent=gene-ACM01_RS48805;GeneStart=31635;GeneEnd=32939;ID=gene-ACM01_RS48805;Name=mycP;gbkey=Gene;gene=mycP;gene_biotype=protein_coding;locus_tag=ACM01_RS48805;ID=cds-WP_234329876.1;Parent=gene-ACM01_RS48805;Dbxref=GenBank:WP_234329876.1;Name=WP_234329876.1;Ontology_term=GO:0009306,GO:0008236;gbkey=CDS;gene=mycP;go_function=serine-type peptidase activity|0008236||IEA;go_process=protein secretion|0009306||IEA;inference=COORDINATES: similar to AA sequence:RefSeq:WP_003997451.1;locus_tag=ACM01_RS48805;product=type VII secretion-associated serine protease mycosin;protein_id=WP_234329876.1;transl_table=11	+	WP_234329876.1	type VII secretion-associated serine protease mycosin	31591	31607	45.6	-	Name=CAAACCGCYBRGYCGGT_NZ_LFNT01000046.1-;Alias=MEME-1;ID=CAAACCGCYBRGYCGGT-MEME-1-3-NZ_LFNT01000046.1;pvalue=2.73e-05;qvalue=0.949;sequence=GAAACCCACTTGTTTGC;;FIMO_ID=1275	28
NZ_LFNT01000046.1	52328	52618	50624	52318	ID=promoter-gene-ACM01_RS30790;Parent=gene-ACM01_RS30790;GeneStart=50624;GeneEnd=52318;ID=gene-ACM01_RS30790;Name=ACM01_RS30790;gbkey=Gene;gene_biotype=protein_coding;locus_tag=ACM01_RS30790;old_locus_tag=ACM01_30785;ID=cds-WP_234329878.1;Parent=gene-ACM01_RS30790;Dbxref=GenBank:WP_234329878.1;Name=WP_234329878.1;gbkey=CDS;inference=COORDINATES: similar to AA sequence:RefSeq:WP_003982671.1;locus_tag=ACM01_RS30790;product=ATP-binding protein;protein_id=WP_234329878.1;transl_table=11	-	WP_234329878.1	ATP-binding protein	52541	52550	46.7	-	Name=YRACAWACCG_NZ_LFNT01000046.1-;Alias=MEME-2;ID=YRACAWACCG-MEME-2-3-NZ_LFNT01000046.1;pvalue=2.14e-05;qvalue=1;sequence=CTACATACCG;;FIMO_ID=2944	232
NZ_LFNT01000046.1	73344	73542	73552	74292	ID=promoter-gene-ACM01_RS30880;Parent=gene-ACM01_RS30880;GeneStart=73552;GeneEnd=74292;ID=gene-ACM01_RS30880;Name=thyX;gbkey=Gene;gene=thyX;gene_biotype=protein_coding;locus_tag=ACM01_RS30880;old_locus_tag=ACM01_30875;ID=cds-WP_048584683.1;Parent=gene-ACM01_RS30880;Dbxref=GenBank:WP_048584683.1;Name=WP_048584683.1;Ontology_term=GO:0006231,GO:0050660,GO:0050797;gbkey=CDS;gene=thyX;go_function=flavin adenine dinucleotide binding|0050660||IEA,thymidylate synthase (FAD) activity|0050797||IEA;go_process=dTMP biosynthetic process|0006231||IEA;inference=COORDINATES: similar to AA sequence:RefSeq:WP_018569355.1;locus_tag=ACM01_RS30880;product=FAD-dependent thymidylate synthase;protein_id=WP_048584683.1;transl_table=11	+	WP_048584683.1	FAD-dependent thymidylate synthase	73457	73466	46.8	-	Name=YRACAWACCG_NZ_LFNT01000046.1-;Alias=MEME-2;ID=YRACAWACCG-MEME-2-2-NZ_LFNT01000046.1;pvalue=2.07e-05;qvalue=1;sequence=CGACATACCT;;FIMO_ID=2943	86
NZ_LFNT01000047.1	9213	9503	7416	9203	ID=promoter-gene-ACM01_RS30930;Parent=gene-ACM01_RS30930;GeneStart=7416;GeneEnd=9203;ID=gene-ACM01_RS30930;Name=ACM01_RS30930;gbkey=Gene;gene_biotype=protein_coding;locus_tag=ACM01_RS30930;old_locus_tag=ACM01_30920;ID=cds-WP_048584698.1;Parent=gene-ACM01_RS30930;Dbxref=GenBank:WP_048584698.1;Name=WP_048584698.1;gbkey=CDS;inference=COORDINATES: similar to AA sequence:RefSeq:WP_004000558.1;locus_tag=ACM01_RS30930;product=PQQ-binding-like beta-propeller repeat protein;protein_id=WP_048584698.1;transl_table=11	-	WP_048584698.1	PQQ-binding-like beta-propeller repeat protein	9259	9275	45.4	-	Name=CAAACCGCYBRGYCGGT_NZ_LFNT01000047.1-;Alias=MEME-1;ID=CAAACCGCYBRGYCGGT-MEME-1-1-NZ_LFNT01000047.1;pvalue=2.87e-05;qvalue=0.949;sequence=AGAACCGCTGGTGTGGC;;FIMO_ID=1342	72
NZ_LFNT01000047.1	20855	21145	21155	22795	ID=promoter-gene-ACM01_RS30980;Parent=gene-ACM01_RS30980;GeneStart=21155;GeneEnd=22795;ID=gene-ACM01_RS30980;Name=ACM01_RS30980;gbkey=Gene;gene_biotype=protein_coding;locus_tag=ACM01_RS30980;old_locus_tag=ACM01_30970;ID=cds-WP_048584708.1;Parent=gene-ACM01_RS30980;Dbxref=GenBank:WP_048584708.1;Name=WP_048584708.1;Ontology_term=GO:0008658;gbkey=CDS;go_function=penicillin binding|0008658||IEA;inference=COORDINATES: similar to AA sequence:RefSeq:WP_020120891.1;locus_tag=ACM01_RS30980;product=penicillin-binding transpeptidase domain-containing protein;protein_id=WP_048584708.1;transl_table=11	+	WP_048584708.1	penicillin-binding transpeptidase domain-containing protein	21086	21095	46.6	-	Name=CYGGTYKKYA_NZ_LFNT01000047.1-;Alias=MEME-3;ID=CYGGTYKKYA-MEME-3-2-NZ_LFNT01000047.1;pvalue=2.19e-05;qvalue=0.771;sequence=CTGTTTTCTT;;FIMO_ID=5148	60
NZ_LFNT01000047.1	38160	38450	37305	38150	ID=promoter-gene-ACM01_RS31070;Parent=gene-ACM01_RS31070;GeneStart=37305;GeneEnd=38150;ID=gene-ACM01_RS31070;Name=ACM01_RS31070;gbkey=Gene;gene_biotype=protein_coding;locus_tag=ACM01_RS31070;old_locus_tag=ACM01_31060;ID=cds-WP_048584722.1;Parent=gene-ACM01_RS31070;Dbxref=GenBank:WP_048584722.1;Name=WP_048584722.1;Ontology_term=GO:0003677;gbkey=CDS;go_function=DNA binding|0003677||IEA;inference=COORDINATES: similar to AA sequence:RefSeq:WP_019057487.1;locus_tag=ACM01_RS31070;product=helix-turn-helix domain-containing protein;protein_id=WP_048584722.1;transl_table=11	-	WP_048584722.1	helix-turn-helix domain-containing protein	38210	38219	41.2	+	Name=YRACAWACCG_NZ_LFNT01000047.1+;Alias=MEME-2;ID=YRACAWACCG-MEME-2-7-NZ_LFNT01000047.1;pvalue=7.58e-05;qvalue=1;sequence=AGACAAACCC;;FIMO_ID=2987	69
NZ_LFNT01000047.1	67871	68161	68171	68650	ID=promoter-gene-ACM01_RS31205;Parent=gene-ACM01_RS31205;GeneStart=68171;GeneEnd=68650;ID=gene-ACM01_RS31205;Name=ACM01_RS31205;gbkey=Gene;gene_biotype=protein_coding;locus_tag=ACM01_RS31205;old_locus_tag=ACM01_31195;ID=cds-WP_078916527.1;Parent=gene-ACM01_RS31205;Dbxref=GenBank:WP_078916527.1;Name=WP_078916527.1;gbkey=CDS;inference=COORDINATES: similar to AA sequence:RefSeq:WP_004000499.1;locus_tag=ACM01_RS31205;product=RcpC/CpaB family pilus assembly protein;protein_id=WP_078916527.1;transl_table=11	+	WP_078916527.1	RcpC/CpaB family pilus assembly protein	67945	67954	43.4	+	Name=CYGGTYKKYA_NZ_LFNT01000047.1+;Alias=MEME-3;ID=CYGGTYKKYA-MEME-3-4-NZ_LFNT01000047.1;pvalue=4.53e-05;qvalue=0.771;sequence=CCGGTCGGTA;;FIMO_ID=5150	217
NZ_LFNT01000047.1	71935	72081	72091	73311	ID=promoter-gene-ACM01_RS31230;Parent=gene-ACM01_RS31230;GeneStart=72091;GeneEnd=73311;ID=gene-ACM01_RS31230;Name=ACM01_RS31230;gbkey=Gene;gene_biotype=protein_coding;locus_tag=ACM01_RS31230;old_locus_tag=ACM01_31220;ID=cds-WP_048584760.1;Parent=gene-ACM01_RS31230;Dbxref=GenBank:WP_048584760.1;Name=WP_048584760.1;Ontology_term=GO:0018104,GO:0071972;gbkey=CDS;go_function=peptidoglycan L%2CD-transpeptidase activity|0071972||IEA;go_process=peptidoglycan-protein cross-linking|0018104||IEA;inference=COORDINATES: similar to AA sequence:RefSeq:WP_003975623.1;locus_tag=ACM01_RS31230;product=L%2CD-transpeptidase;protein_id=WP_048584760.1;transl_table=11	+	WP_048584760.1	L%2CD-transpeptidase	71954	71970	42.8	-	Name=CAAACCGCYBRGYCGGT_NZ_LFNT01000047.1-;Alias=MEME-1;ID=CAAACCGCYBRGYCGGT-MEME-1-3-NZ_LFNT01000047.1;pvalue=5.27e-05;qvalue=0.949;sequence=CAAACACCTTTGGCGGA;;FIMO_ID=1344	121
NZ_LFNT01000047.1	73312	73493	73503	74249	ID=promoter-gene-ACM01_RS31235;Parent=gene-ACM01_RS31235;GeneStart=73503;GeneEnd=74249;ID=gene-ACM01_RS31235;Name=ACM01_RS31235;gbkey=Gene;gene_biotype=protein_coding;locus_tag=ACM01_RS31235;old_locus_tag=ACM01_31225;ID=cds-WP_048584747.1;Parent=gene-ACM01_RS31235;Dbxref=GenBank:WP_048584747.1;Name=WP_048584747.1;gbkey=CDS;inference=COORDINATES: similar to AA sequence:RefSeq:WP_015659790.1;locus_tag=ACM01_RS31235;product=DUF6227 family protein;protein_id=WP_048584747.1;transl_table=11	+	WP_048584747.1	DUF6227 family protein	73359	73368	44.5	-	Name=YRACAWACCG_NZ_LFNT01000047.1-;Alias=MEME-2;ID=YRACAWACCG-MEME-2-5-NZ_LFNT01000047.1;pvalue=3.55e-05;qvalue=1;sequence=CGACAAACTG;;FIMO_ID=2985	135
NZ_LFNT01000048.1	7122	7300	6051	7112	ID=promoter-gene-ACM01_RS31270;Parent=gene-ACM01_RS31270;GeneStart=6051;GeneEnd=7112;ID=gene-ACM01_RS31270;Name=ACM01_RS31270;gbkey=Gene;gene_biotype=protein_coding;locus_tag=ACM01_RS31270;old_locus_tag=ACM01_31260;ID=cds-WP_048584764.1;Parent=gene-ACM01_RS31270;Dbxref=GenBank:WP_048584764.1;Name=WP_048584764.1;Ontology_term=GO:0003677,GO:0016787,GO:0046872;gbkey=CDS;go_function=DNA binding|0003677||IEA,hydrolase activity|0016787||IEA,metal ion binding|0046872||IEA;inference=COORDINATES: similar to AA sequence:RefSeq:WP_015660893.1;locus_tag=ACM01_RS31270;product=endonuclease/exonuclease/phosphatase family protein;protein_id=WP_048584764.1;transl_table=11	-	WP_048584764.1	endonuclease/exonuclease/phosphatase family protein	7160	7169	40.1	+	Name=YRACAWACCG_NZ_LFNT01000048.1+;Alias=MEME-2;ID=YRACAWACCG-MEME-2-13-NZ_LFNT01000048.1;pvalue=9.72e-05;qvalue=1;sequence=AAAGAAACCC;;FIMO_ID=3001	57
NZ_LFNT01000048.1	33589	33879	33889	34284	ID=promoter-gene-ACM01_RS31425;Parent=gene-ACM01_RS31425;GeneStart=33889;GeneEnd=34284;ID=gene-ACM01_RS31425;Name=ACM01_RS31425;gbkey=Gene;gene_biotype=protein_coding;locus_tag=ACM01_RS31425;old_locus_tag=ACM01_31415;ID=cds-WP_048584790.1;Parent=gene-ACM01_RS31425;Dbxref=GenBank:WP_048584790.1;Name=WP_048584790.1;Ontology_term=GO:0003677,GO:0003700;gbkey=CDS;go_function=DNA binding|0003677||IEA,DNA-binding transcription factor activity|0003700||IEA;inference=COORDINATES: similar to AA sequence:RefSeq:WP_018558457.1;locus_tag=ACM01_RS31425;product=GntR family transcriptional regulator;protein_id=WP_048584790.1;transl_table=11	+	WP_048584790.1	GntR family transcriptional regulator	33798	33807	42.6	-	Name=CYGGTYKKYA_NZ_LFNT01000048.1-;Alias=MEME-3;ID=CYGGTYKKYA-MEME-3-8-NZ_LFNT01000048.1;pvalue=5.43e-05;qvalue=0.771;sequence=CTGGATTTCA;;FIMO_ID=5167	82
NZ_LFNT01000048.1	36305	36500	35060	36295	ID=promoter-gene-ACM01_RS31435;Parent=gene-ACM01_RS31435;GeneStart=35060;GeneEnd=36295;ID=gene-ACM01_RS31435;Name=ACM01_RS31435;gbkey=Gene;gene_biotype=protein_coding;locus_tag=ACM01_RS31435;old_locus_tag=ACM01_31425;ID=cds-WP_048584792.1;Parent=gene-ACM01_RS31435;Dbxref=GenBank:WP_048584792.1;Name=WP_048584792.1;gbkey=CDS;inference=COORDINATES: similar to AA sequence:RefSeq:WP_018558459.1;locus_tag=ACM01_RS31435;product=helix-turn-helix domain-containing protein;protein_id=WP_048584792.1;transl_table=11	-	WP_048584792.1	helix-turn-helix domain-containing protein	36449	36458	40.8	-	Name=CYGGTYKKYA_NZ_LFNT01000048.1-;Alias=MEME-3;ID=CYGGTYKKYA-MEME-3-15-NZ_LFNT01000048.1;pvalue=8.39e-05;qvalue=0.771;sequence=CCGGTTGTTC;;FIMO_ID=5174	163
NZ_LFNT01000048.1	44691	44981	43647	44681	ID=promoter-gene-ACM01_RS31460;Parent=gene-ACM01_RS31460;GeneStart=43647;GeneEnd=44681;ID=gene-ACM01_RS31460;Name=ACM01_RS31460;gbkey=Gene;gene_biotype=protein_coding;locus_tag=ACM01_RS31460;old_locus_tag=ACM01_31450;ID=cds-WP_048584797.1;Parent=gene-ACM01_RS31460;Dbxref=GenBank:WP_048584797.1;Name=WP_048584797.1;Ontology_term=GO:0006355,GO:0003677,GO:0003700;gbkey=CDS;go_function=DNA binding|0003677||IEA,DNA-binding transcription factor activity|0003700||IEA;go_process=regulation of DNA-templated transcription|0006355||IEA;inference=COORDINATES: similar to AA sequence:RefSeq:WP_004988955.1;locus_tag=ACM01_RS31460;product=LacI family DNA-binding transcriptional regulator;protein_id=WP_048584797.1;transl_table=11	-	WP_048584797.1	LacI family DNA-binding transcriptional regulator	44686	44695	40.9	+	Name=CYGGTYKKYA_NZ_LFNT01000048.1+;Alias=MEME-3;ID=CYGGTYKKYA-MEME-3-14-NZ_LFNT01000048.1;pvalue=8.03e-05;qvalue=0.771;sequence=CTGGACTGTA;;FIMO_ID=5173	14
NZ_LFNT01000049.1	17093	17383	16508	17083	ID=promoter-gene-ACM01_RS31635;Parent=gene-ACM01_RS31635;GeneStart=16508;GeneEnd=17083;ID=gene-ACM01_RS31635;Name=ACM01_RS31635;gbkey=Gene;gene_biotype=protein_coding;locus_tag=ACM01_RS31635;old_locus_tag=ACM01_31625;ID=cds-WP_048584838.1;Parent=gene-ACM01_RS31635;Dbxref=GenBank:WP_048584838.1;Name=WP_048584838.1;gbkey=CDS;inference=COORDINATES: similar to AA sequence:RefSeq:WP_018960265.1;locus_tag=ACM01_RS31635;product=sigma-70 family RNA polymerase sigma factor;protein_id=WP_048584838.1;transl_table=11	-	WP_048584838.1	sigma-70 family RNA polymerase sigma factor	17337	17346	43.9	+	Name=YRACAWACCG_NZ_LFNT01000049.1+;Alias=MEME-2;ID=YRACAWACCG-MEME-2-3-NZ_LFNT01000049.1;pvalue=4.05e-05;qvalue=1;sequence=CAACAAACCC;;FIMO_ID=3020	263
NZ_LFNT01000049.1	18009	18299	17388	17999	ID=promoter-gene-ACM01_RS31640;Parent=gene-ACM01_RS31640;GeneStart=17388;GeneEnd=17999;ID=gene-ACM01_RS31640;Name=ACM01_RS31640;gbkey=Gene;gene_biotype=protein_coding;locus_tag=ACM01_RS31640;old_locus_tag=ACM01_31630;ID=cds-WP_003948568.1;Parent=gene-ACM01_RS31640;Dbxref=GenBank:WP_003948568.1;Name=WP_003948568.1;Ontology_term=GO:0000160;gbkey=CDS;go_process=phosphorelay signal transduction system|0000160||IEA;inference=COORDINATES: similar to AA sequence:RefSeq:WP_019431595.1;locus_tag=ACM01_RS31640;product=response regulator transcription factor;protein_id=WP_003948568.1;transl_table=11	-	WP_003948568.1	response regulator transcription factor	18265	18274	42	-	Name=YRACAWACCG_NZ_LFNT01000049.1-;Alias=MEME-2;ID=YRACAWACCG-MEME-2-6-NZ_LFNT01000049.1;pvalue=6.32e-05;qvalue=1;sequence=CAGCAAACAG;;FIMO_ID=3023	275
NZ_LFNT01000049.1	18081	18371	18381	18713	ID=promoter-gene-ACM01_RS31645;Parent=gene-ACM01_RS31645;GeneStart=18381;GeneEnd=18713;ID=gene-ACM01_RS31645;Name=ACM01_RS31645;gbkey=Gene;gene_biotype=protein_coding;locus_tag=ACM01_RS31645;old_locus_tag=ACM01_31635;ID=cds-WP_030046445.1;Parent=gene-ACM01_RS31645;Dbxref=GenBank:WP_030046445.1;Name=WP_030046445.1;Ontology_term=GO:0003677,GO:0046872,GO:0051536,GO:0051539;gbkey=CDS;go_function=DNA binding|0003677||IEA,metal ion binding|0046872||IEA,iron-sulfur cluster binding|0051536||IEA,4 iron%2C 4 sulfur cluster binding|0051539||IEA;inference=COORDINATES: similar to AA sequence:RefSeq:WP_004984385.1;locus_tag=ACM01_RS31645;product=WhiB family transcriptional regulator;protein_id=WP_030046445.1;transl_table=11	+	WP_030046445.1	WhiB family transcriptional regulator	18265	18274	42	-	Name=YRACAWACCG_NZ_LFNT01000049.1-;Alias=MEME-2;ID=YRACAWACCG-MEME-2-6-NZ_LFNT01000049.1;pvalue=6.32e-05;qvalue=1;sequence=CAGCAAACAG;;FIMO_ID=3023	107
NZ_LFNT01000049.1	72745	72945	71377	72735	ID=promoter-gene-ACM01_RS31860;Parent=gene-ACM01_RS31860;GeneStart=71377;GeneEnd=72735;ID=gene-ACM01_RS31860;Name=glmM;gbkey=Gene;gene=glmM;gene_biotype=protein_coding;locus_tag=ACM01_RS31860;old_locus_tag=ACM01_31850;ID=cds-WP_048584874.1;Parent=gene-ACM01_RS31860;Dbxref=GenBank:WP_048584874.1;Name=WP_048584874.1;Ontology_term=GO:0005975,GO:0009252,GO:0000287,GO:0008966;gbkey=CDS;gene=glmM;go_function=magnesium ion binding|0000287||IEA,phosphoglucosamine mutase activity|0008966||IEA;go_process=carbohydrate metabolic process|0005975||IEA,peptidoglycan biosynthetic process|0009252||IEA;inference=COORDINATES: similar to AA sequence:RefSeq:WP_003998794.1;locus_tag=ACM01_RS31860;product=phosphoglucosamine mutase;protein_id=WP_048584874.1;transl_table=11	-	WP_048584874.1	phosphoglucosamine mutase	72877	72886	43.9	+	Name=YRACAWACCG_NZ_LFNT01000049.1+;Alias=MEME-2;ID=YRACAWACCG-MEME-2-4-NZ_LFNT01000049.1;pvalue=4.06e-05;qvalue=1;sequence=TGAGAAAACG;;FIMO_ID=3021	151
NZ_LFNT01000050.1	23211	23501	22530	23201	ID=promoter-gene-ACM01_RS32005;Parent=gene-ACM01_RS32005;GeneStart=22530;GeneEnd=23201;ID=gene-ACM01_RS32005;Name=ACM01_RS32005;gbkey=Gene;gene_biotype=protein_coding;locus_tag=ACM01_RS32005;old_locus_tag=ACM01_31995;ID=cds-WP_425315343.1;Parent=gene-ACM01_RS32005;Dbxref=GenBank:WP_425315343.1;Name=WP_425315343.1;gbkey=CDS;inference=COORDINATES: similar to AA sequence:RefSeq:WP_016326952.1;locus_tag=ACM01_RS32005;product=ribonuclease BN;protein_id=WP_425315343.1;transl_table=11	-	WP_425315343.1	ribonuclease BN	23433	23442	40.9	-	Name=CYGGTYKKYA_NZ_LFNT01000050.1-;Alias=MEME-3;ID=CYGGTYKKYA-MEME-3-7-NZ_LFNT01000050.1;pvalue=8.1e-05;qvalue=0.771;sequence=CTGTTCTTCC;;FIMO_ID=5244	241
NZ_LFNT01000050.1	23224	23514	23524	23880	ID=promoter-gene-ACM01_RS32010;Parent=gene-ACM01_RS32010;GeneStart=23524;GeneEnd=23880;ID=gene-ACM01_RS32010;Name=ACM01_RS32010;gbkey=Gene;gene_biotype=protein_coding;locus_tag=ACM01_RS32010;old_locus_tag=ACM01_32000;ID=cds-WP_048584904.1;Parent=gene-ACM01_RS32010;Dbxref=GenBank:WP_048584904.1;Name=WP_048584904.1;Ontology_term=GO:0019684,GO:0009055;gbkey=CDS;go_function=electron transfer activity|0009055||IEA;go_process=photosynthesis%2C light reaction|0019684||IEA;inference=COORDINATES: similar to AA sequence:RefSeq:WP_005486008.1;locus_tag=ACM01_RS32010;product=PRC-barrel domain-containing protein;protein_id=WP_048584904.1;transl_table=11	+	WP_048584904.1	PRC-barrel domain-containing protein	23433	23442	40.9	-	Name=CYGGTYKKYA_NZ_LFNT01000050.1-;Alias=MEME-3;ID=CYGGTYKKYA-MEME-3-7-NZ_LFNT01000050.1;pvalue=8.1e-05;qvalue=0.771;sequence=CTGTTCTTCC;;FIMO_ID=5244	82
NZ_LFNT01000050.1	58634	58873	58883	60022	ID=promoter-gene-ACM01_RS32185;Parent=gene-ACM01_RS32185;GeneStart=58883;GeneEnd=60022;ID=gene-ACM01_RS32185;Name=ACM01_RS32185;gbkey=Gene;gene_biotype=protein_coding;locus_tag=ACM01_RS32185;old_locus_tag=ACM01_32175;ID=cds-WP_048584934.1;Parent=gene-ACM01_RS32185;Dbxref=GenBank:WP_048584934.1;Name=WP_048584934.1;gbkey=CDS;inference=COORDINATES: similar to AA sequence:RefSeq:WP_004001123.1;locus_tag=ACM01_RS32185;product=glycosyltransferase;protein_id=WP_048584934.1;transl_table=11	+	WP_048584934.1	glycosyltransferase	58772	58781	45.2	-	Name=YRACAWACCG_NZ_LFNT01000050.1-;Alias=MEME-2;ID=YRACAWACCG-MEME-2-4-NZ_LFNT01000050.1;pvalue=3e-05;qvalue=1;sequence=TGAGAAACAG;;FIMO_ID=3029	102
NZ_LFNT01000051.1	20070	20169	17565	20060	ID=promoter-gene-ACM01_RS32350;Parent=gene-ACM01_RS32350;GeneStart=17565;GeneEnd=20060;ID=gene-ACM01_RS32350;Name=ACM01_RS32350;gbkey=Gene;gene_biotype=protein_coding;locus_tag=ACM01_RS32350;old_locus_tag=ACM01_32340;ID=cds-WP_234333910.1;Parent=gene-ACM01_RS32350;Dbxref=GenBank:WP_234333910.1;Name=WP_234333910.1;Ontology_term=GO:0006355;gbkey=CDS;go_process=regulation of DNA-templated transcription|0006355||IEA;inference=COORDINATES: similar to AA sequence:RefSeq:WP_019059518.1;locus_tag=ACM01_RS32350;product=helix-turn-helix transcriptional regulator;protein_id=WP_234333910.1;transl_table=11	-	WP_234333910.1	helix-turn-helix transcriptional regulator	20088	20097	54.5	-	Name=CYGGTYKKYA_NZ_LFNT01000051.1-;Alias=MEME-3;ID=CYGGTYKKYA-MEME-3-1-NZ_LFNT01000051.1;pvalue=3.55e-06;qvalue=0.771;sequence=CCGGTCTTTA;;FIMO_ID=5262	37
NZ_LFNT01000051.1	20061	20160	20170	20856	ID=promoter-gene-ACM01_RS32355;Parent=gene-ACM01_RS32355;GeneStart=20170;GeneEnd=20856;ID=gene-ACM01_RS32355;Name=ACM01_RS32355;gbkey=Gene;gene_biotype=protein_coding;locus_tag=ACM01_RS32355;old_locus_tag=ACM01_32345;ID=cds-WP_048584971.1;Parent=gene-ACM01_RS32355;Dbxref=GenBank:WP_048584971.1;Name=WP_048584971.1;Ontology_term=GO:0016042,GO:0016787;gbkey=CDS;go_function=hydrolase activity|0016787||IEA;go_process=lipid catabolic process|0016042||IEA;inference=COORDINATES: similar to AA sequence:RefSeq:WP_004002939.1;locus_tag=ACM01_RS32355;product=esterase/lipase family protein;protein_id=WP_048584971.1;transl_table=11	+	WP_048584971.1	esterase/lipase family protein	20088	20097	54.5	-	Name=CYGGTYKKYA_NZ_LFNT01000051.1-;Alias=MEME-3;ID=CYGGTYKKYA-MEME-3-1-NZ_LFNT01000051.1;pvalue=3.55e-06;qvalue=0.771;sequence=CCGGTCTTTA;;FIMO_ID=5262	73
NZ_LFNT01000051.1	20857	20973	20983	21675	ID=promoter-gene-ACM01_RS32360;Parent=gene-ACM01_RS32360;GeneStart=20983;GeneEnd=21675;ID=gene-ACM01_RS32360;Name=ACM01_RS32360;gbkey=Gene;gene_biotype=protein_coding;locus_tag=ACM01_RS32360;old_locus_tag=ACM01_32350;ID=cds-WP_048584972.1;Parent=gene-ACM01_RS32360;Dbxref=GenBank:WP_048584972.1;Name=WP_048584972.1;Ontology_term=GO:0008168,GO:1904047;gbkey=CDS;go_function=methyltransferase activity|0008168||IEA,S-adenosyl-L-methionine binding|1904047||IEA;inference=COORDINATES: similar to AA sequence:RefSeq:WP_007380441.1;locus_tag=ACM01_RS32360;product=class I SAM-dependent methyltransferase;protein_id=WP_048584972.1;transl_table=11	+	WP_048584972.1	class I SAM-dependent methyltransferase	20886	20895	40.2	-	Name=CYGGTYKKYA_NZ_LFNT01000051.1-;Alias=MEME-3;ID=CYGGTYKKYA-MEME-3-20-NZ_LFNT01000051.1;pvalue=9.57e-05;qvalue=0.773;sequence=CTGGTCGTTC;;FIMO_ID=5281	88
NZ_LFNT01000051.1	29989	30078	30088	30870	ID=promoter-gene-ACM01_RS32405;Parent=gene-ACM01_RS32405;GeneStart=30088;GeneEnd=30870;ID=gene-ACM01_RS32405;Name=ACM01_RS32405;gbkey=Gene;gene_biotype=protein_coding;locus_tag=ACM01_RS32405;old_locus_tag=ACM01_32395;ID=cds-WP_048584978.1;Parent=gene-ACM01_RS32405;Dbxref=GenBank:WP_048584978.1;Name=WP_048584978.1;Ontology_term=GO:0016788;gbkey=CDS;go_function=hydrolase activity%2C acting on ester bonds|0016788||IEA;inference=COORDINATES: similar to AA sequence:RefSeq:WP_015662034.1;locus_tag=ACM01_RS32405;product=SGNH/GDSL hydrolase family protein;protein_id=WP_048584978.1;transl_table=11	+	WP_048584978.1	SGNH/GDSL hydrolase family protein	30045	30061	61.3	-	Name=CAAACCGCYBRGYCGGT_NZ_LFNT01000051.1-;Alias=MEME-1;ID=CAAACCGCYBRGYCGGT-MEME-1-1-NZ_LFNT01000051.1;pvalue=7.33e-07;qvalue=0.928;sequence=CATACCCATCGGTCGGT;;FIMO_ID=1421	27
NZ_LFNT01000051.1	46700	46919	46929	48350	ID=promoter-gene-ACM01_RS32480;Parent=gene-ACM01_RS32480;GeneStart=46929;GeneEnd=48350;ID=gene-ACM01_RS32480;Name=ACM01_RS32480;gbkey=Gene;gene_biotype=protein_coding;locus_tag=ACM01_RS32480;old_locus_tag=ACM01_32470;ID=cds-WP_048584993.1;Parent=gene-ACM01_RS32480;Dbxref=GenBank:WP_048584993.1;Name=WP_048584993.1;Ontology_term=GO:0008080;gbkey=CDS;go_function=N-acetyltransferase activity|0008080||IEA;inference=COORDINATES: similar to AA sequence:RefSeq:WP_007380479.1;locus_tag=ACM01_RS32480;product=GNAT family N-acetyltransferase;protein_id=WP_048584993.1;transl_table=11	+	WP_048584993.1	GNAT family N-acetyltransferase	46851	46860	46.2	+	Name=CYGGTYKKYA_NZ_LFNT01000051.1+;Alias=MEME-3;ID=CYGGTYKKYA-MEME-3-7-NZ_LFNT01000051.1;pvalue=2.37e-05;qvalue=0.771;sequence=GTGTTCTTTA;;FIMO_ID=5268	69
NZ_LFNT01000051.1	52773	53063	51930	52763	ID=promoter-gene-ACM01_RS32500;Parent=gene-ACM01_RS32500;GeneStart=51930;GeneEnd=52763;ID=gene-ACM01_RS32500;Name=ACM01_RS32500;gbkey=Gene;gene_biotype=protein_coding;locus_tag=ACM01_RS32500;old_locus_tag=ACM01_32490;ID=cds-WP_048584997.1;Parent=gene-ACM01_RS32500;Dbxref=GenBank:WP_048584997.1;Name=WP_048584997.1;gbkey=CDS;inference=COORDINATES: similar to AA sequence:RefSeq:WP_007496229.1;locus_tag=ACM01_RS32500;product=SDR family oxidoreductase;protein_id=WP_048584997.1;transl_table=11	-	WP_048584997.1	SDR family oxidoreductase	52967	52976	40.3	+	Name=CYGGTYKKYA_NZ_LFNT01000051.1+;Alias=MEME-3;ID=CYGGTYKKYA-MEME-3-19-NZ_LFNT01000051.1;pvalue=9.27e-05;qvalue=0.773;sequence=CTGGTTGTCC;;FIMO_ID=5280	213
NZ_LFNT01000052.1	14571	14816	14826	15500	ID=promoter-gene-ACM01_RS53380;Parent=gene-ACM01_RS53380;GeneStart=14826;GeneEnd=15500;ID=gene-ACM01_RS53380;Name=ACM01_RS53380;gbkey=Gene;gene_biotype=protein_coding;locus_tag=ACM01_RS53380;old_locus_tag=ACM01_32630;ID=cds-WP_267887423.1;Parent=gene-ACM01_RS53380;Dbxref=GenBank:WP_267887423.1;Name=WP_267887423.1;Ontology_term=GO:0006355,GO:0003677,GO:0003700;gbkey=CDS;go_function=DNA binding|0003677||IEA,DNA-binding transcription factor activity|0003700||IEA;go_process=regulation of DNA-templated transcription|0006355||IEA;inference=COORDINATES: protein motif:HMM:NF015431.6;locus_tag=ACM01_RS53380;product=LysR family transcriptional regulator;protein_id=WP_267887423.1;transl_table=11	+	WP_267887423.1	LysR family transcriptional regulator	14681	14697	60.4	-	Name=CAAACCGCYBRGYCGGT_NZ_LFNT01000052.1-;Alias=MEME-1;ID=CAAACCGCYBRGYCGGT-MEME-1-1-NZ_LFNT01000052.1;pvalue=9.01e-07;qvalue=0.928;sequence=CGTACCGCTTGTCCGGT;;FIMO_ID=1434	129
NZ_LFNT01000052.1	44832	45122	43386	44822	ID=promoter-gene-ACM01_RS32775;Parent=gene-ACM01_RS32775;GeneStart=43386;GeneEnd=44822;ID=gene-ACM01_RS32775;Name=ACM01_RS32775;gbkey=Gene;gene_biotype=protein_coding;locus_tag=ACM01_RS32775;old_locus_tag=ACM01_32765;ID=cds-WP_048585043.1;Parent=gene-ACM01_RS32775;Dbxref=GenBank:WP_048585043.1;Name=WP_048585043.1;Ontology_term=GO:0004177,GO:0008237,GO:0008270;gbkey=CDS;go_function=aminopeptidase activity|0004177||IEA,metallopeptidase activity|0008237||IEA,zinc ion binding|0008270||IEA;inference=COORDINATES: similar to AA sequence:RefSeq:WP_009715321.1;locus_tag=ACM01_RS32775;product=M1 family metallopeptidase;protein_id=WP_048585043.1;transl_table=11	-	WP_048585043.1	M1 family metallopeptidase	44900	44909	49.3	-	Name=YRACAWACCG_NZ_LFNT01000052.1-;Alias=MEME-2;ID=YRACAWACCG-MEME-2-1-NZ_LFNT01000052.1;pvalue=1.18e-05;qvalue=1;sequence=AAAGAAACCT;;FIMO_ID=3051	87
NZ_LFNT01000052.1	45431	45672	45682	46977	ID=promoter-gene-ACM01_RS32785;Parent=gene-ACM01_RS32785;GeneStart=45682;GeneEnd=46977;ID=gene-ACM01_RS32785;Name=ACM01_RS32785;gbkey=Gene;gene_biotype=protein_coding;locus_tag=ACM01_RS32785;old_locus_tag=ACM01_32775;ID=cds-WP_048585045.1;Parent=gene-ACM01_RS32785;Dbxref=GenBank:WP_048585045.1;Name=WP_048585045.1;Ontology_term=GO:0008610,GO:0016311,GO:0016791;gbkey=CDS;go_function=phosphatase activity|0016791||IEA;go_process=lipid biosynthetic process|0008610||IEA,dephosphorylation|0016311||IEA;inference=COORDINATES: similar to AA sequence:RefSeq:WP_020126411.1;locus_tag=ACM01_RS32785;product=phosphatase PAP2 family protein;protein_id=WP_048585045.1;transl_table=11	+	WP_048585045.1	phosphatase PAP2 family protein	45612	45628	51	+	Name=CAAACCGCYBRGYCGGT_NZ_LFNT01000052.1+;Alias=MEME-1;ID=CAAACCGCYBRGYCGGT-MEME-1-3-NZ_LFNT01000052.1;pvalue=7.95e-06;qvalue=0.949;sequence=TAAACCGTCGCGGTTGT;;FIMO_ID=1436	54
NZ_LFNT01000052.1	50470	50546	49756	50460	ID=promoter-gene-ACM01_RS32805;Parent=gene-ACM01_RS32805;GeneStart=49756;GeneEnd=50460;ID=gene-ACM01_RS32805;Name=ACM01_RS32805;gbkey=Gene;gene_biotype=protein_coding;locus_tag=ACM01_RS32805;old_locus_tag=ACM01_32795;ID=cds-WP_048585048.1;Parent=gene-ACM01_RS32805;Dbxref=GenBank:WP_048585048.1;Name=WP_048585048.1;Ontology_term=GO:0046677,GO:0071555,GO:0005576;gbkey=CDS;go_component=extracellular region|0005576||IEA;go_process=response to antibiotic|0046677||IEA,cell wall organization|0071555||IEA;inference=COORDINATES: similar to AA sequence:RefSeq:WP_004003832.1;locus_tag=ACM01_RS32805;product=VanZ family protein;protein_id=WP_048585048.1;transl_table=11	-	WP_048585048.1	VanZ family protein	50490	50506	45.8	-	Name=CAAACCGCYBRGYCGGT_NZ_LFNT01000052.1-;Alias=MEME-1;ID=CAAACCGCYBRGYCGGT-MEME-1-5-NZ_LFNT01000052.1;pvalue=2.62e-05;qvalue=0.949;sequence=AAAACCGCTTACGCCGC;;FIMO_ID=1438	46
NZ_LFNT01000053.1	19548	19633	19643	20749	ID=promoter-gene-ACM01_RS32970;Parent=gene-ACM01_RS32970;GeneStart=19643;GeneEnd=20749;ID=gene-ACM01_RS32970;Name=ACM01_RS32970;gbkey=Gene;gene_biotype=protein_coding;locus_tag=ACM01_RS32970;old_locus_tag=ACM01_32960;ID=cds-WP_048585091.1;Parent=gene-ACM01_RS32970;Dbxref=GenBank:WP_048585091.1;Name=WP_048585091.1;Ontology_term=GO:0016787;gbkey=CDS;go_function=hydrolase activity|0016787||IEA;inference=COORDINATES: similar to AA sequence:RefSeq:WP_011028051.1;locus_tag=ACM01_RS32970;product=amidohydrolase family protein;protein_id=WP_048585091.1;transl_table=11	+	WP_048585091.1	amidohydrolase family protein	19577	19593	40.9	-	Name=CAAACCGCYBRGYCGGT_NZ_LFNT01000053.1-;Alias=MEME-1;ID=CAAACCGCYBRGYCGGT-MEME-1-8-NZ_LFNT01000053.1;pvalue=8.09e-05;qvalue=0.949;sequence=TGAACCGGGCATCAGGT;;FIMO_ID=1474	50
NZ_LFNT01000053.1	54352	54642	52507	54342	ID=promoter-gene-ACM01_RS33145;Parent=gene-ACM01_RS33145;GeneStart=52507;GeneEnd=54342;ID=gene-ACM01_RS33145;Name=ACM01_RS33145;gbkey=Gene;gene_biotype=protein_coding;locus_tag=ACM01_RS33145;old_locus_tag=ACM01_33135;ID=cds-WP_048585120.1;Parent=gene-ACM01_RS33145;Dbxref=GenBank:WP_048585120.1;Name=WP_048585120.1;Ontology_term=GO:0003824;gbkey=CDS;go_function=catalytic activity|0003824||IEA;inference=COORDINATES: similar to AA sequence:RefSeq:WP_010037946.1;locus_tag=ACM01_RS33145;product=endonuclease/exonuclease/phosphatase family protein;protein_id=WP_048585120.1;transl_table=11	-	WP_048585120.1	endonuclease/exonuclease/phosphatase family protein	54478	54487	48	+	Name=CYGGTYKKYA_NZ_LFNT01000053.1+;Alias=MEME-3;ID=CYGGTYKKYA-MEME-3-2-NZ_LFNT01000053.1;pvalue=1.58e-05;qvalue=0.771;sequence=CCGGTTTCTA;;FIMO_ID=5317	145
NZ_LFNT01000054.1	20343	20562	19200	20333	ID=promoter-gene-ACM01_RS33270;Parent=gene-ACM01_RS33270;GeneStart=19200;GeneEnd=20333;ID=gene-ACM01_RS33270;Name=cobT;gbkey=Gene;gene=cobT;gene_biotype=protein_coding;locus_tag=ACM01_RS33270;old_locus_tag=ACM01_33260;ID=cds-WP_048585148.1;Parent=gene-ACM01_RS33270;Dbxref=GenBank:WP_048585148.1;Name=WP_048585148.1;Ontology_term=GO:0009236,GO:0008939;gbkey=CDS;gene=cobT;go_function=nicotinate-nucleotide-dimethylbenzimidazole phosphoribosyltransferase activity|0008939||IEA;go_process=cobalamin biosynthetic process|0009236||IEA;inference=COORDINATES: similar to AA sequence:RefSeq:WP_004001838.1;locus_tag=ACM01_RS33270;product=nicotinate-nucleotide--dimethylbenzimidazole phosphoribosyltransferase;protein_id=WP_048585148.1;transl_table=11	-	WP_048585148.1	nicotinate-nucleotide--dimethylbenzimidazole phosphoribosyltransferase	20360	20369	44.2	-	Name=CYGGTYKKYA_NZ_LFNT01000054.1-;Alias=MEME-3;ID=CYGGTYKKYA-MEME-3-10-NZ_LFNT01000054.1;pvalue=3.8e-05;qvalue=0.771;sequence=CCGTTCTGTT;;FIMO_ID=5300	36	20454	20463	50	+	Name=CYGGTYKKYA_NZ_LFNT01000054.1+;Alias=MEME-3;ID=CYGGTYKKYA-MEME-3-4-NZ_LFNT01000054.1;pvalue=1e-05;qvalue=0.771;sequence=CCGTTTTGCA;;FIMO_ID=5294	130
NZ_LFNT01000054.1	20334	20553	20563	21369	ID=promoter-gene-ACM01_RS33275;Parent=gene-ACM01_RS33275;GeneStart=20563;GeneEnd=21369;ID=gene-ACM01_RS33275;Name=ACM01_RS33275;gbkey=Gene;gene_biotype=protein_coding;locus_tag=ACM01_RS33275;old_locus_tag=ACM01_33265;ID=cds-WP_048585149.1;Parent=gene-ACM01_RS33275;Dbxref=GenBank:WP_048585149.1;Name=WP_048585149.1;Ontology_term=GO:0032259,GO:0008168,GO:0008757,GO:1904047;gbkey=CDS;go_function=methyltransferase activity|0008168||IEA,S-adenosylmethionine-dependent methyltransferase activity|0008757||IEA,S-adenosyl-L-methionine binding|1904047||IEA;go_process=methylation|0032259||IEA;inference=COORDINATES: similar to AA sequence:RefSeq:WP_004001839.1;locus_tag=ACM01_RS33275;product=class I SAM-dependent methyltransferase;protein_id=WP_048585149.1;transl_table=11	+	WP_048585149.1	class I SAM-dependent methyltransferase	20454	20463	50	+	Name=CYGGTYKKYA_NZ_LFNT01000054.1+;Alias=MEME-3;ID=CYGGTYKKYA-MEME-3-4-NZ_LFNT01000054.1;pvalue=1e-05;qvalue=0.771;sequence=CCGTTTTGCA;;FIMO_ID=5294	100	20360	20369	44.2	-	Name=CYGGTYKKYA_NZ_LFNT01000054.1-;Alias=MEME-3;ID=CYGGTYKKYA-MEME-3-10-NZ_LFNT01000054.1;pvalue=3.8e-05;qvalue=0.771;sequence=CCGTTCTGTT;;FIMO_ID=5300	194
NZ_LFNT01000054.1	47956	48091	47545	47946	ID=promoter-gene-ACM01_RS33395;Parent=gene-ACM01_RS33395;GeneStart=47545;GeneEnd=47946;ID=gene-ACM01_RS33395;Name=ACM01_RS33395;gbkey=Gene;gene_biotype=protein_coding;locus_tag=ACM01_RS33395;old_locus_tag=ACM01_33385;ID=cds-WP_048585165.1;Parent=gene-ACM01_RS33395;Dbxref=GenBank:WP_048585165.1;Name=WP_048585165.1;gbkey=CDS;inference=COORDINATES: similar to AA sequence:RefSeq:WP_004001863.1;locus_tag=ACM01_RS33395;product=response regulator transcription factor;protein_id=WP_048585165.1;transl_table=11	-	WP_048585165.1	response regulator transcription factor	48014	48030	45.5	-	Name=CAAACCGCYBRGYCGGT_NZ_LFNT01000054.1-;Alias=MEME-1;ID=CAAACCGCYBRGYCGGT-MEME-1-5-NZ_LFNT01000054.1;pvalue=2.8e-05;qvalue=0.949;sequence=CATACCGGTGTTGACGT;;FIMO_ID=1457	84
NZ_LFNT01000054.1	47947	48082	48092	48712	ID=promoter-gene-ACM01_RS33400;Parent=gene-ACM01_RS33400;GeneStart=48092;GeneEnd=48712;ID=gene-ACM01_RS33400;Name=ACM01_RS33400;gbkey=Gene;gene_biotype=protein_coding;locus_tag=ACM01_RS33400;old_locus_tag=ACM01_33390;ID=cds-WP_048585166.1;Parent=gene-ACM01_RS33400;Dbxref=GenBank:WP_048585166.1;Name=WP_048585166.1;Ontology_term=GO:0009060,GO:0019646,GO:0004129,GO:0009055;gbkey=CDS;go_function=cytochrome-c oxidase activity|0004129||IEA,electron transfer activity|0009055||IEA;go_process=aerobic respiration|0009060||IEA,aerobic electron transport chain|0019646||IEA;inference=COORDINATES: similar to AA sequence:RefSeq:WP_014060072.1;locus_tag=ACM01_RS33400;product=cytochrome c oxidase subunit 3;protein_id=WP_048585166.1;transl_table=11	+	WP_048585166.1	cytochrome c oxidase subunit 3	48014	48030	45.5	-	Name=CAAACCGCYBRGYCGGT_NZ_LFNT01000054.1-;Alias=MEME-1;ID=CAAACCGCYBRGYCGGT-MEME-1-5-NZ_LFNT01000054.1;pvalue=2.8e-05;qvalue=0.949;sequence=CATACCGGTGTTGACGT;;FIMO_ID=1457	62
NZ_LFNT01000054.1	52285	52461	52471	53535	ID=promoter-gene-ACM01_RS33420;Parent=gene-ACM01_RS33420;GeneStart=52471;GeneEnd=53535;ID=gene-ACM01_RS33420;Name=trpD;gbkey=Gene;gene=trpD;gene_biotype=protein_coding;locus_tag=ACM01_RS33420;old_locus_tag=ACM01_33410;ID=cds-WP_048585170.1;Parent=gene-ACM01_RS33420;Dbxref=GenBank:WP_048585170.1;Name=WP_048585170.1;Ontology_term=GO:0000162,GO:0004048;gbkey=CDS;gene=trpD;go_function=anthranilate phosphoribosyltransferase activity|0004048||IEA;go_process=L-tryptophan biosynthetic process|0000162||IEA;inference=COORDINATES: similar to AA sequence:RefSeq:WP_010987457.1;locus_tag=ACM01_RS33420;product=anthranilate phosphoribosyltransferase;protein_id=WP_048585170.1;transl_table=11	+	WP_048585170.1	anthranilate phosphoribosyltransferase	52387	52403	43.4	+	Name=CAAACCGCYBRGYCGGT_NZ_LFNT01000054.1+;Alias=MEME-1;ID=CAAACCGCYBRGYCGGT-MEME-1-7-NZ_LFNT01000054.1;pvalue=4.58e-05;qvalue=0.949;sequence=CATACCCCGTGGCTGGA;;FIMO_ID=1459	68
NZ_LFNT01000054.1	53582	53872	53882	55264	ID=promoter-gene-ACM01_RS33425;Parent=gene-ACM01_RS33425;GeneStart=53882;GeneEnd=55264;ID=gene-ACM01_RS33425;Name=ACM01_RS33425;gbkey=Gene;gene_biotype=protein_coding;locus_tag=ACM01_RS33425;old_locus_tag=ACM01_33415;ID=cds-WP_048585171.1;Parent=gene-ACM01_RS33425;Dbxref=GenBank:WP_048585171.1;Name=WP_048585171.1;Ontology_term=GO:0006534,GO:0016226,GO:0030170,GO:0031071;gbkey=CDS;go_function=pyridoxal phosphate binding|0030170||IEA,cysteine desulfurase activity|0031071||IEA;go_process=cysteine metabolic process|0006534||IEA,iron-sulfur cluster assembly|0016226||IEA;inference=COORDINATES: similar to AA sequence:RefSeq:WP_004001869.1;locus_tag=ACM01_RS33425;product=aminotransferase class V-fold PLP-dependent enzyme;protein_id=WP_048585171.1;transl_table=11	+	WP_048585171.1	aminotransferase class V-fold PLP-dependent enzyme	53757	53766	40.2	+	Name=CYGGTYKKYA_NZ_LFNT01000054.1+;Alias=MEME-3;ID=CYGGTYKKYA-MEME-3-24-NZ_LFNT01000054.1;pvalue=9.57e-05;qvalue=0.773;sequence=CTGGTCGTTC;;FIMO_ID=5314	116	53693	53702	53.7	-	Name=CYGGTYKKYA_NZ_LFNT01000054.1-;Alias=MEME-3;ID=CYGGTYKKYA-MEME-3-2-NZ_LFNT01000054.1;pvalue=4.25e-06;qvalue=0.771;sequence=CTGGTCTTCA;;FIMO_ID=5292	180
NZ_LFNT01000055.1	16153	16443	15016	16143	ID=promoter-gene-ACM01_RS33570;Parent=gene-ACM01_RS33570;GeneStart=15016;GeneEnd=16143;ID=gene-ACM01_RS33570;Name=corA;gbkey=Gene;gene=corA;gene_biotype=protein_coding;locus_tag=ACM01_RS33570;old_locus_tag=ACM01_33560;ID=cds-WP_048585197.1;Parent=gene-ACM01_RS33570;Dbxref=GenBank:WP_048585197.1;Name=WP_048585197.1;Ontology_term=GO:0006824,GO:0015693,GO:0015087,GO:0015095,GO:0016020;gbkey=CDS;gene=corA;go_component=membrane|0016020||IEA;go_function=cobalt ion transmembrane transporter activity|0015087||IEA,magnesium ion transmembrane transporter activity|0015095||IEA;go_process=cobalt ion transport|0006824||IEA,magnesium ion transport|0015693||IEA;inference=COORDINATES: similar to AA sequence:RefSeq:WP_014672040.1;locus_tag=ACM01_RS33570;product=magnesium/cobalt transporter CorA;protein_id=WP_048585197.1;transl_table=11	-	WP_048585197.1	magnesium/cobalt transporter CorA	16246	16255	40.6	-	Name=YRACAWACCG_NZ_LFNT01000055.1-;Alias=MEME-2;ID=YRACAWACCG-MEME-2-12-NZ_LFNT01000055.1;pvalue=8.63e-05;qvalue=1;sequence=TGGCAAACTG;;FIMO_ID=3072	112
NZ_LFNT01000055.1	24485	24514	24524	26671	ID=promoter-gene-ACM01_RS33615;Parent=gene-ACM01_RS33615;GeneStart=24524;GeneEnd=26671;ID=gene-ACM01_RS33615;Name=uvrB;gbkey=Gene;gene=uvrB;gene_biotype=protein_coding;locus_tag=ACM01_RS33615;old_locus_tag=ACM01_33605;ID=cds-WP_048585203.1;Parent=gene-ACM01_RS33615;Dbxref=GenBank:WP_048585203.1;Name=WP_048585203.1;Ontology_term=GO:0006289,GO:0003677,GO:0005515,GO:0005524,GO:0016787,GO:0016887,GO:0009380;gbkey=CDS;gene=uvrB;go_component=excinuclease repair complex|0009380||IEA;go_function=DNA binding|0003677||IEA,protein binding|0005515||IEA,ATP binding|0005524||IEA,hydrolase activity|0016787||IEA,ATP hydrolysis activity|0016887||IEA;go_process=nucleotide-excision repair|0006289||IEA;inference=COORDINATES: similar to AA sequence:RefSeq:WP_020137587.1;locus_tag=ACM01_RS33615;product=excinuclease ABC subunit UvrB;protein_id=WP_048585203.1;transl_table=11	+	WP_048585203.1	excinuclease ABC subunit UvrB	24486	24502	41.3	+	Name=CAAACCGCYBRGYCGGT_NZ_LFNT01000055.1+;Alias=MEME-1;ID=CAAACCGCYBRGYCGGT-MEME-1-10-NZ_LFNT01000055.1;pvalue=7.32e-05;qvalue=0.949;sequence=CGGACCGCGTTGTCAGT;;FIMO_ID=1486	22
NZ_LFNT01000055.1	34871	34965	33815	34861	ID=promoter-gene-ACM01_RS33650;Parent=gene-ACM01_RS33650;GeneStart=33815;GeneEnd=34861;ID=gene-ACM01_RS33650;Name=ACM01_RS33650;gbkey=Gene;gene_biotype=protein_coding;locus_tag=ACM01_RS33650;old_locus_tag=ACM01_33640;ID=cds-WP_048585209.1;Parent=gene-ACM01_RS33650;Dbxref=GenBank:WP_048585209.1;Name=WP_048585209.1;Ontology_term=GO:0006508,GO:0008236,GO:0016787;gbkey=CDS;go_function=serine-type peptidase activity|0008236||IEA,hydrolase activity|0016787||IEA;go_process=proteolysis|0006508||IEA;inference=COORDINATES: similar to AA sequence:RefSeq:WP_004002118.1;locus_tag=ACM01_RS33650;product=S66 family peptidase;protein_id=WP_048585209.1;transl_table=11	-	WP_048585209.1	S66 family peptidase	34900	34909	53.4	+	Name=YRACAWACCG_NZ_LFNT01000055.1+;Alias=MEME-2;ID=YRACAWACCG-MEME-2-2-NZ_LFNT01000055.1;pvalue=4.57e-06;qvalue=1;sequence=TGATAAACCG;;FIMO_ID=3062	48
NZ_LFNT01000055.1	34862	34956	34966	35439	ID=promoter-gene-ACM01_RS33655;Parent=gene-ACM01_RS33655;GeneStart=34966;GeneEnd=35439;ID=gene-ACM01_RS33655;Name=aroQ;gbkey=Gene;gene=aroQ;gene_biotype=protein_coding;locus_tag=ACM01_RS33655;old_locus_tag=ACM01_33645;ID=cds-WP_048585210.1;Parent=gene-ACM01_RS33655;Dbxref=GenBank:WP_048585210.1;Name=WP_048585210.1;Ontology_term=GO:0009423,GO:0003855;gbkey=CDS;gene=aroQ;go_function=3-dehydroquinate dehydratase activity|0003855||IEA;go_process=chorismate biosynthetic process|0009423||IEA;inference=COORDINATES: similar to AA sequence:RefSeq:WP_004002119.1;locus_tag=ACM01_RS33655;product=type II 3-dehydroquinate dehydratase;protein_id=WP_048585210.1;transl_table=11	+	WP_048585210.1	type II 3-dehydroquinate dehydratase	34900	34909	53.4	+	Name=YRACAWACCG_NZ_LFNT01000055.1+;Alias=MEME-2;ID=YRACAWACCG-MEME-2-2-NZ_LFNT01000055.1;pvalue=4.57e-06;qvalue=1;sequence=TGATAAACCG;;FIMO_ID=3062	57
NZ_LFNT01000055.1	39898	40137	39202	39888	ID=promoter-gene-ACM01_RS33680;Parent=gene-ACM01_RS33680;GeneStart=39202;GeneEnd=39888;ID=gene-ACM01_RS33680;Name=ACM01_RS33680;gbkey=Gene;gene_biotype=protein_coding;locus_tag=ACM01_RS33680;old_locus_tag=ACM01_33670;ID=cds-WP_048585214.1;Parent=gene-ACM01_RS33680;Dbxref=GenBank:WP_048585214.1;Name=WP_048585214.1;gbkey=CDS;inference=COORDINATES: similar to AA sequence:RefSeq:WP_011028067.1;locus_tag=ACM01_RS33680;product=maleylpyruvate isomerase family mycothiol-dependent enzyme;protein_id=WP_048585214.1;transl_table=11	-	WP_048585214.1	maleylpyruvate isomerase family mycothiol-dependent enzyme	40000	40009	47.1	-	Name=YRACAWACCG_NZ_LFNT01000055.1-;Alias=MEME-2;ID=YRACAWACCG-MEME-2-4-NZ_LFNT01000055.1;pvalue=1.93e-05;qvalue=1;sequence=TAACAATCCG;;FIMO_ID=3064	121
NZ_LFNT01000055.1	39889	40128	40138	43194	ID=promoter-gene-ACM01_RS33685;Parent=gene-ACM01_RS33685;GeneStart=40138;GeneEnd=43194;ID=gene-ACM01_RS33685;Name=uvrA;gbkey=Gene;gene=uvrA;gene_biotype=protein_coding;locus_tag=ACM01_RS33685;old_locus_tag=ACM01_33675;ID=cds-WP_048585215.1;Parent=gene-ACM01_RS33685;Dbxref=GenBank:WP_048585215.1;Name=WP_048585215.1;Ontology_term=GO:0006289,GO:0003677,GO:0005524,GO:0016887;gbkey=CDS;gene=uvrA;go_function=DNA binding|0003677||IEA,ATP binding|0005524||IEA,ATP hydrolysis activity|0016887||IEA;go_process=nucleotide-excision repair|0006289||IEA;inference=COORDINATES: similar to AA sequence:RefSeq:WP_016436102.1;locus_tag=ACM01_RS33685;product=excinuclease ABC subunit UvrA;protein_id=WP_048585215.1;transl_table=11	+	WP_048585215.1	excinuclease ABC subunit UvrA	40000	40009	47.1	-	Name=YRACAWACCG_NZ_LFNT01000055.1-;Alias=MEME-2;ID=YRACAWACCG-MEME-2-4-NZ_LFNT01000055.1;pvalue=1.93e-05;qvalue=1;sequence=TAACAATCCG;;FIMO_ID=3064	129
NZ_LFNT01000055.1	47250	47307	47317	49437	ID=promoter-gene-ACM01_RS33710;Parent=gene-ACM01_RS33710;GeneStart=47317;GeneEnd=49437;ID=gene-ACM01_RS33710;Name=uvrC;gbkey=Gene;gene=uvrC;gene_biotype=protein_coding;locus_tag=ACM01_RS33710;old_locus_tag=ACM01_33700;ID=cds-WP_048585219.1;Parent=gene-ACM01_RS33710;Dbxref=GenBank:WP_048585219.1;Name=WP_048585219.1;Ontology_term=GO:0006289,GO:0003677,GO:0005515,GO:0009381,GO:0009380;gbkey=CDS;gene=uvrC;go_component=excinuclease repair complex|0009380||IEA;go_function=DNA binding|0003677||IEA,protein binding|0005515||IEA,excinuclease ABC activity|0009381||IEA;go_process=nucleotide-excision repair|0006289||IEA;inference=COORDINATES: similar to AA sequence:RefSeq:WP_011028063.1;locus_tag=ACM01_RS33710;product=excinuclease ABC subunit UvrC;protein_id=WP_048585219.1;transl_table=11	+	WP_048585219.1	excinuclease ABC subunit UvrC	47283	47292	41.9	-	Name=YRACAWACCG_NZ_LFNT01000055.1-;Alias=MEME-2;ID=YRACAWACCG-MEME-2-8-NZ_LFNT01000055.1;pvalue=6.48e-05;qvalue=1;sequence=TGACAGACCG;;FIMO_ID=3068	25	47282	47291	40	+	Name=CYGGTYKKYA_NZ_LFNT01000055.1+;Alias=MEME-3;ID=CYGGTYKKYA-MEME-3-19-NZ_LFNT01000055.1;pvalue=9.93e-05;qvalue=0.781;sequence=CCGGTCTGTC;;FIMO_ID=5346	26	47273	47289	43.9	-	Name=CAAACCGCYBRGYCGGT_NZ_LFNT01000055.1-;Alias=MEME-1;ID=CAAACCGCYBRGYCGGT-MEME-1-5-NZ_LFNT01000055.1;pvalue=4.03e-05;qvalue=0.949;sequence=CAGACCGGCGAGGCCGT;;FIMO_ID=1481	28
NZ_LFNT01000056.1	1191	1481	1491	2246	ID=promoter-gene-ACM01_RS33780;Parent=gene-ACM01_RS33780;GeneStart=1491;GeneEnd=2246;ID=gene-ACM01_RS33780;Name=ACM01_RS33780;gbkey=Gene;gene_biotype=protein_coding;locus_tag=ACM01_RS33780;old_locus_tag=ACM01_33770;ID=cds-WP_048585236.1;Parent=gene-ACM01_RS33780;Dbxref=GenBank:WP_048585236.1;Name=WP_048585236.1;Ontology_term=GO:0034067,GO:0070273,GO:0005802;gbkey=CDS;go_component=trans-Golgi network|0005802||IEA;go_function=phosphatidylinositol-4-phosphate binding|0070273||IEA;go_process=protein localization to Golgi apparatus|0034067||IEA;inference=COORDINATES: similar to AA sequence:RefSeq:WP_006377726.1;locus_tag=ACM01_RS33780;product=GOLPH3/VPS74 family protein;protein_id=WP_048585236.1;transl_table=11	+	WP_048585236.1	GOLPH3/VPS74 family protein	1413	1422	40.9	+	Name=YRACAWACCG_NZ_LFNT01000056.1+;Alias=MEME-2;ID=YRACAWACCG-MEME-2-9-NZ_LFNT01000056.1;pvalue=8.02e-05;qvalue=1;sequence=TTACGAACCG;;FIMO_ID=3107	69	1395	1411	41.3	-	Name=CAAACCGCYBRGYCGGT_NZ_LFNT01000056.1-;Alias=MEME-1;ID=CAAACCGCYBRGYCGGT-MEME-1-11-NZ_LFNT01000056.1;pvalue=7.47e-05;qvalue=0.949;sequence=GGAACCGGTAGGTATGT;;FIMO_ID=1540	80	1393	1402	46.8	+	Name=YRACAWACCG_NZ_LFNT01000056.1+;Alias=MEME-2;ID=YRACAWACCG-MEME-2-1-NZ_LFNT01000056.1;pvalue=2.07e-05;qvalue=1;sequence=CGACATACCT;;FIMO_ID=3099	89
NZ_LFNT01000056.1	12761	12920	12930	14270	ID=promoter-gene-ACM01_RS33840;Parent=gene-ACM01_RS33840;GeneStart=12930;GeneEnd=14270;ID=gene-ACM01_RS33840;Name=ACM01_RS33840;gbkey=Gene;gene_biotype=protein_coding;locus_tag=ACM01_RS33840;old_locus_tag=ACM01_33830;ID=cds-WP_199840224.1;Parent=gene-ACM01_RS33840;Dbxref=GenBank:WP_199840224.1;Name=WP_199840224.1;Ontology_term=GO:0000166,GO:0016491;gbkey=CDS;go_function=nucleotide binding|0000166||IEA,oxidoreductase activity|0016491||IEA;inference=COORDINATES: similar to AA sequence:RefSeq:WP_006382327.1;locus_tag=ACM01_RS33840;product=ferredoxin reductase family protein;protein_id=WP_199840224.1;transl_table=11	+	WP_199840224.1	ferredoxin reductase family protein	12865	12874	40.1	+	Name=CYGGTYKKYA_NZ_LFNT01000056.1+;Alias=MEME-3;ID=CYGGTYKKYA-MEME-3-17-NZ_LFNT01000056.1;pvalue=9.69e-05;qvalue=0.773;sequence=TCGGTCTTCA;;FIMO_ID=5419	56
NZ_LFNT01000056.1	33002	33292	33302	33871	ID=promoter-gene-ACM01_RS33945;Parent=gene-ACM01_RS33945;GeneStart=33302;GeneEnd=33871;ID=gene-ACM01_RS33945;Name=ACM01_RS33945;gbkey=Gene;gene_biotype=protein_coding;locus_tag=ACM01_RS33945;old_locus_tag=ACM01_33935;ID=cds-WP_048585261.1;Parent=gene-ACM01_RS33945;Dbxref=GenBank:WP_048585261.1;Name=WP_048585261.1;Ontology_term=GO:0003677,GO:0004519;gbkey=CDS;go_function=DNA binding|0003677||IEA,endonuclease activity|0004519||IEA;inference=COORDINATES: similar to AA sequence:RefSeq:WP_009337477.1;locus_tag=ACM01_RS33945;product=nuclease-related domain-containing protein;protein_id=WP_048585261.1;transl_table=11	+	WP_048585261.1	nuclease-related domain-containing protein	33235	33251	45.6	-	Name=CAAACCGCYBRGYCGGT_NZ_LFNT01000056.1-;Alias=MEME-1;ID=CAAACCGCYBRGYCGGT-MEME-1-3-NZ_LFNT01000056.1;pvalue=2.78e-05;qvalue=0.949;sequence=CAAACCCCCTCGTCAGC;;FIMO_ID=1532	51	33156	33165	44.2	+	Name=YRACAWACCG_NZ_LFNT01000056.1+;Alias=MEME-2;ID=YRACAWACCG-MEME-2-4-NZ_LFNT01000056.1;pvalue=3.8e-05;qvalue=1;sequence=AGAGAAACCT;;FIMO_ID=3102	137	33110	33119	44.2	+	Name=YRACAWACCG_NZ_LFNT01000056.1+;Alias=MEME-2;ID=YRACAWACCG-MEME-2-3-NZ_LFNT01000056.1;pvalue=3.8e-05;qvalue=1;sequence=AGAGAAACCT;;FIMO_ID=3101	183
NZ_LFNT01000056.1	42770	43060	42688	42760	ID=promoter-gene-ACM01_RS34010;Parent=gene-ACM01_RS34010;GeneStart=42688;GeneEnd=42760;ID=gene-ACM01_RS34010;Name=ACM01_RS34010;gbkey=Gene;gene_biotype=tRNA;locus_tag=ACM01_RS34010;old_locus_tag=ACM01_34000;ID=rna-ACM01_RS34010;Parent=gene-ACM01_RS34010;anticodon=(pos:complement(42725..42727));gbkey=tRNA;inference=COORDINATES: profile:tRNAscan-SE:2.0.12;locus_tag=ACM01_RS34010;product=tRNA-Arg	-		tRNA-Arg	43031	43040	43.8	-	Name=YRACAWACCG_NZ_LFNT01000056.1-;Alias=MEME-2;ID=YRACAWACCG-MEME-2-5-NZ_LFNT01000056.1;pvalue=4.15e-05;qvalue=1;sequence=GGACAAACCG;;FIMO_ID=3103	280
NZ_LFNT01000056.1	50502	50726	49914	50492	ID=promoter-gene-ACM01_RS34040;Parent=gene-ACM01_RS34040;GeneStart=49914;GeneEnd=50492;ID=gene-ACM01_RS34040;Name=ACM01_RS34040;gbkey=Gene;gene_biotype=protein_coding;locus_tag=ACM01_RS34040;old_locus_tag=ACM01_34030;ID=cds-WP_048585278.1;Parent=gene-ACM01_RS34040;Dbxref=GenBank:WP_048585278.1;Name=WP_048585278.1;Ontology_term=GO:0016787;gbkey=CDS;go_function=hydrolase activity|0016787||IEA;inference=COORDINATES: similar to AA sequence:RefSeq:WP_003976474.1;locus_tag=ACM01_RS34040;product=cysteine hydrolase family protein;protein_id=WP_048585278.1;transl_table=11	-	WP_048585278.1	cysteine hydrolase family protein	50659	50675	48.3	+	Name=CAAACCGCYBRGYCGGT_NZ_LFNT01000056.1+;Alias=MEME-1;ID=CAAACCGCYBRGYCGGT-MEME-1-1-NZ_LFNT01000056.1;pvalue=1.47e-05;qvalue=0.949;sequence=CGAACCGACGCGTCGGC;;FIMO_ID=1530	183
NZ_LFNT01000056.1	50493	50717	50727	51767	ID=promoter-gene-ACM01_RS34045;Parent=gene-ACM01_RS34045;GeneStart=50727;GeneEnd=51767;ID=gene-ACM01_RS34045;Name=ACM01_RS34045;gbkey=Gene;gene_biotype=protein_coding;locus_tag=ACM01_RS34045;old_locus_tag=ACM01_34035;ID=cds-WP_234329931.1;Parent=gene-ACM01_RS34045;Dbxref=GenBank:WP_234329931.1;Name=WP_234329931.1;Ontology_term=GO:0006355,GO:0003677,GO:0003700;gbkey=CDS;go_function=DNA binding|0003677||IEA,DNA-binding transcription factor activity|0003700||IEA;go_process=regulation of DNA-templated transcription|0006355||IEA;inference=COORDINATES: similar to AA sequence:RefSeq:WP_018535482.1;locus_tag=ACM01_RS34045;product=GlxA family transcriptional regulator;protein_id=WP_234329931.1;transl_table=11	+	WP_234329931.1	GlxA family transcriptional regulator	50659	50675	48.3	+	Name=CAAACCGCYBRGYCGGT_NZ_LFNT01000056.1+;Alias=MEME-1;ID=CAAACCGCYBRGYCGGT-MEME-1-1-NZ_LFNT01000056.1;pvalue=1.47e-05;qvalue=0.949;sequence=CGAACCGACGCGTCGGC;;FIMO_ID=1530	52
NZ_LFNT01000057.1	1716	1796	1806	1970	ID=promoter-gene-ACM01_RS34115;Parent=gene-ACM01_RS34115;GeneStart=1806;GeneEnd=1970;ID=gene-ACM01_RS34115;Name=rpmG;gbkey=Gene;gene=rpmG;gene_biotype=protein_coding;locus_tag=ACM01_RS34115;old_locus_tag=ACM01_34105;ID=cds-WP_003948671.1;Parent=gene-ACM01_RS34115;Dbxref=GenBank:WP_003948671.1;Name=WP_003948671.1;Ontology_term=GO:0006412,GO:0003735,GO:0005840;gbkey=CDS;gene=rpmG;go_component=ribosome|0005840||IEA;go_function=structural constituent of ribosome|0003735||IEA;go_process=translation|0006412||IEA;inference=COORDINATES: similar to AA sequence:RefSeq:WP_019547103.1;locus_tag=ACM01_RS34115;product=50S ribosomal protein L33;protein_id=WP_003948671.1;transl_table=11	+	WP_003948671.1	50S ribosomal protein L33	1784	1793	40.8	+	Name=CYGGTYKKYA_NZ_LFNT01000057.1+;Alias=MEME-3;ID=CYGGTYKKYA-MEME-3-26-NZ_LFNT01000057.1;pvalue=8.29e-05;qvalue=0.771;sequence=CCGTTCGTCA;;FIMO_ID=5445	13
NZ_LFNT01000057.1	9240	9352	8193	9230	ID=promoter-gene-ACM01_RS34160;Parent=gene-ACM01_RS34160;GeneStart=8193;GeneEnd=9230;ID=gene-ACM01_RS34160;Name=ACM01_RS34160;gbkey=Gene;gene_biotype=protein_coding;locus_tag=ACM01_RS34160;old_locus_tag=ACM01_34150;ID=cds-WP_048585305.1;Parent=gene-ACM01_RS34160;Dbxref=GenBank:WP_048585305.1;Name=WP_048585305.1;Ontology_term=GO:0009168,GO:0019239;gbkey=CDS;go_function=deaminase activity|0019239||IEA;go_process=purine ribonucleoside monophosphate biosynthetic process|0009168||IEA;inference=COORDINATES: similar to AA sequence:RefSeq:WP_014674347.1;locus_tag=ACM01_RS34160;product=adenosine deaminase;protein_id=WP_048585305.1;transl_table=11	-	WP_048585305.1	adenosine deaminase	9298	9307	44.6	+	Name=YRACAWACCG_NZ_LFNT01000057.1+;Alias=MEME-2;ID=YRACAWACCG-MEME-2-6-NZ_LFNT01000057.1;pvalue=3.47e-05;qvalue=1;sequence=AAACAAACGG;;FIMO_ID=3113	77	9298	9307	44.9	-	Name=CYGGTYKKYA_NZ_LFNT01000057.1-;Alias=MEME-3;ID=CYGGTYKKYA-MEME-3-7-NZ_LFNT01000057.1;pvalue=3.25e-05;qvalue=0.771;sequence=CCGTTTGTTT;;FIMO_ID=5426	77
NZ_LFNT01000057.1	10589	10862	9353	10579	ID=promoter-gene-ACM01_RS34165;Parent=gene-ACM01_RS34165;GeneStart=9353;GeneEnd=10579;ID=gene-ACM01_RS34165;Name=ACM01_RS34165;gbkey=Gene;gene_biotype=protein_coding;locus_tag=ACM01_RS34165;old_locus_tag=ACM01_34155;ID=cds-WP_048585306.1;Parent=gene-ACM01_RS34165;Dbxref=GenBank:WP_048585306.1;Name=WP_048585306.1;Ontology_term=GO:0009058,GO:0008483,GO:0030170;gbkey=CDS;go_function=transaminase activity|0008483||IEA,pyridoxal phosphate binding|0030170||IEA;go_process=biosynthetic process|0009058||IEA;inference=COORDINATES: similar to AA sequence:RefSeq:WP_020132678.1;locus_tag=ACM01_RS34165;product=pyridoxal phosphate-dependent aminotransferase;protein_id=WP_048585306.1;transl_table=11	-	WP_048585306.1	pyridoxal phosphate-dependent aminotransferase	10841	10850	42.7	-	Name=YRACAWACCG_NZ_LFNT01000057.1-;Alias=MEME-2;ID=YRACAWACCG-MEME-2-9-NZ_LFNT01000057.1;pvalue=5.32e-05;qvalue=1;sequence=CAACGTACCG;;FIMO_ID=3116	271
NZ_LFNT01000057.1	10580	10853	10863	10935	ID=promoter-gene-ACM01_RS34170;Parent=gene-ACM01_RS34170;GeneStart=10863;GeneEnd=10935;ID=gene-ACM01_RS34170;Name=ACM01_RS34170;gbkey=Gene;gene_biotype=tRNA;locus_tag=ACM01_RS34170;old_locus_tag=ACM01_34160;ID=rna-ACM01_RS34170;Parent=gene-ACM01_RS34170;anticodon=(pos:10896..10898);gbkey=tRNA;inference=COORDINATES: profile:tRNAscan-SE:2.0.12;locus_tag=ACM01_RS34170;product=tRNA-Trp	+		tRNA-Trp	10841	10850	42.7	-	Name=YRACAWACCG_NZ_LFNT01000057.1-;Alias=MEME-2;ID=YRACAWACCG-MEME-2-9-NZ_LFNT01000057.1;pvalue=5.32e-05;qvalue=1;sequence=CAACGTACCG;;FIMO_ID=3116	13
NZ_LFNT01000057.1	12773	12883	12893	13327	ID=promoter-gene-ACM01_RS34190;Parent=gene-ACM01_RS34190;GeneStart=12893;GeneEnd=13327;ID=gene-ACM01_RS34190;Name=rplK;gbkey=Gene;gene=rplK;gene_biotype=protein_coding;locus_tag=ACM01_RS34190;old_locus_tag=ACM01_34180;ID=cds-WP_028805116.1;Parent=gene-ACM01_RS34190;Dbxref=GenBank:WP_028805116.1;Name=WP_028805116.1;Ontology_term=GO:0006412,GO:0003735,GO:0005840;gbkey=CDS;gene=rplK;go_component=ribosome|0005840||IEA;go_function=structural constituent of ribosome|0003735||IEA;go_process=translation|0006412||IEA;inference=COORDINATES: similar to AA sequence:RefSeq:WP_010058817.1;locus_tag=ACM01_RS34190;product=50S ribosomal protein L11;protein_id=WP_028805116.1;transl_table=11	+	WP_028805116.1	50S ribosomal protein L11	12816	12825	46.3	-	Name=YRACAWACCG_NZ_LFNT01000057.1-;Alias=MEME-2;ID=YRACAWACCG-MEME-2-2-NZ_LFNT01000057.1;pvalue=2.33e-05;qvalue=1;sequence=TGGCATACCG;;FIMO_ID=3109	68
NZ_LFNT01000057.1	29661	29805	29815	31008	ID=promoter-gene-ACM01_RS34250;Parent=gene-ACM01_RS34250;GeneStart=29815;GeneEnd=31008;ID=gene-ACM01_RS34250;Name=tuf;gbkey=Gene;gene=tuf;gene_biotype=protein_coding;locus_tag=ACM01_RS34250;old_locus_tag=ACM01_34240;ID=cds-WP_030046358.1;Parent=gene-ACM01_RS34250;Dbxref=GenBank:WP_030046358.1;Name=WP_030046358.1;Ontology_term=GO:0006414,GO:0003746,GO:0005525;gbkey=CDS;gene=tuf;go_function=translation elongation factor activity|0003746||IEA,GTP binding|0005525||IEA;go_process=translational elongation|0006414||IEA;inference=COORDINATES: similar to AA sequence:RefSeq:WP_004927329.1;locus_tag=ACM01_RS34250;product=elongation factor Tu;protein_id=WP_030046358.1;transl_table=11	+	WP_030046358.1	elongation factor Tu	29718	29734	41.1	+	Name=CAAACCGCYBRGYCGGT_NZ_LFNT01000057.1+;Alias=MEME-1;ID=CAAACCGCYBRGYCGGT-MEME-1-9-NZ_LFNT01000057.1;pvalue=7.83e-05;qvalue=0.949;sequence=CAAACACGGTTGTTTGC;;FIMO_ID=1552	81
NZ_LFNT01000057.1	31672	31962	31972	33381	ID=promoter-gene-ACM01_RS34260;Parent=gene-ACM01_RS34260;GeneStart=31972;GeneEnd=33381;ID=gene-ACM01_RS34260;Name=ACM01_RS34260;gbkey=Gene;gene_biotype=protein_coding;locus_tag=ACM01_RS34260;old_locus_tag=ACM01_34250;ID=cds-WP_078916576.1;Parent=gene-ACM01_RS34260;Dbxref=GenBank:WP_078916576.1;Name=WP_078916576.1;Ontology_term=GO:0016740,GO:0005886;gbkey=CDS;go_component=plasma membrane|0005886||IEA;go_function=transferase activity|0016740||IEA;inference=COORDINATES: similar to AA sequence:RefSeq:WP_007266659.1;locus_tag=ACM01_RS34260;product=sugar transferase;protein_id=WP_078916576.1;transl_table=11	+	WP_078916576.1	sugar transferase	31764	31780	42.5	+	Name=CAAACCGCYBRGYCGGT_NZ_LFNT01000057.1+;Alias=MEME-1;ID=CAAACCGCYBRGYCGGT-MEME-1-4-NZ_LFNT01000057.1;pvalue=5.63e-05;qvalue=0.949;sequence=CGTACCGCCACGCCTGC;;FIMO_ID=1547	192
NZ_LFNT01000059.1	9930	10074	10084	11052	ID=promoter-gene-ACM01_RS34805;Parent=gene-ACM01_RS34805;GeneStart=10084;GeneEnd=11052;ID=gene-ACM01_RS34805;Name=ACM01_RS34805;gbkey=Gene;gene_biotype=protein_coding;locus_tag=ACM01_RS34805;old_locus_tag=ACM01_34795;ID=cds-WP_199840227.1;Parent=gene-ACM01_RS34805;Dbxref=GenBank:WP_199840227.1;Name=WP_199840227.1;Ontology_term=GO:0006355,GO:0003677,GO:0003700;gbkey=CDS;go_function=DNA binding|0003677||IEA,DNA-binding transcription factor activity|0003700||IEA;go_process=regulation of DNA-templated transcription|0006355||IEA;inference=COORDINATES: similar to AA sequence:RefSeq:WP_019073758.1;locus_tag=ACM01_RS34805;product=GntR family transcriptional regulator;protein_id=WP_199840227.1;transl_table=11	+	WP_199840227.1	GntR family transcriptional regulator	10016	10032	42.3	-	Name=CAAACCGCYBRGYCGGT_NZ_LFNT01000059.1-;Alias=MEME-1;ID=CAAACCGCYBRGYCGGT-MEME-1-12-NZ_LFNT01000059.1;pvalue=5.91e-05;qvalue=0.949;sequence=AGTACAGTGAAGTTGGT;;FIMO_ID=1581	52
NZ_LFNT01000059.1	26885	27007	25667	26875	ID=promoter-gene-ACM01_RS34880;Parent=gene-ACM01_RS34880;GeneStart=25667;GeneEnd=26875;ID=gene-ACM01_RS34880;Name=ACM01_RS34880;gbkey=Gene;gene_biotype=protein_coding;locus_tag=ACM01_RS34880;old_locus_tag=ACM01_34870;ID=cds-WP_048585411.1;Parent=gene-ACM01_RS34880;Dbxref=GenBank:WP_048585411.1;Name=WP_048585411.1;Ontology_term=GO:0016747;gbkey=CDS;go_function=acyltransferase activity%2C transferring groups other than amino-acyl groups|0016747||IEA;inference=COORDINATES: similar to AA sequence:RefSeq:WP_007385574.1;locus_tag=ACM01_RS34880;product=acyltransferase family protein;protein_id=WP_048585411.1;transl_table=11	-	WP_048585411.1	acyltransferase family protein	26909	26925	49.7	+	Name=CAAACCGCYBRGYCGGT_NZ_LFNT01000059.1+;Alias=MEME-1;ID=CAAACCGCYBRGYCGGT-MEME-1-2-NZ_LFNT01000059.1;pvalue=1.06e-05;qvalue=0.949;sequence=AGTACCGTTTCGGCGGT;;FIMO_ID=1571	50
NZ_LFNT01000059.1	26876	26998	27008	30721	ID=promoter-gene-ACM01_RS34885;Parent=gene-ACM01_RS34885;GeneStart=27008;GeneEnd=30721;ID=gene-ACM01_RS34885;Name=ACM01_RS34885;gbkey=Gene;gene_biotype=protein_coding;locus_tag=ACM01_RS34885;old_locus_tag=ACM01_34875;ID=cds-WP_048585412.1;Parent=gene-ACM01_RS34885;Dbxref=GenBank:WP_048585412.1;Name=WP_048585412.1;gbkey=CDS;inference=COORDINATES: similar to AA sequence:RefSeq:WP_004000151.1;locus_tag=ACM01_RS34885;product=helix-turn-helix domain-containing protein;protein_id=WP_048585412.1;transl_table=11	+	WP_048585412.1	helix-turn-helix domain-containing protein	26909	26925	49.7	+	Name=CAAACCGCYBRGYCGGT_NZ_LFNT01000059.1+;Alias=MEME-1;ID=CAAACCGCYBRGYCGGT-MEME-1-2-NZ_LFNT01000059.1;pvalue=1.06e-05;qvalue=0.949;sequence=AGTACCGTTTCGGCGGT;;FIMO_ID=1571	83
NZ_LFNT01000059.1	55316	55606	54143	55306	ID=promoter-gene-ACM01_RS52920;Parent=gene-ACM01_RS52920;GeneStart=54143;GeneEnd=55306;ID=gene-ACM01_RS52920;Name=ACM01_RS52920;gbkey=Gene;gene_biotype=protein_coding;locus_tag=ACM01_RS52920;ID=cds-WP_234329766.1;Parent=gene-ACM01_RS52920;Dbxref=GenBank:WP_234329766.1;Name=WP_234329766.1;gbkey=CDS;inference=COORDINATES: protein motif:HMM:TIGR02391.1;locus_tag=ACM01_RS52920;product=TIGR02391 family protein;protein_id=WP_234329766.1;transl_table=11	-	WP_234329766.1	TIGR02391 family protein	55457	55473	40.6	+	Name=CAAACCGCYBRGYCGGT_NZ_LFNT01000059.1+;Alias=MEME-1;ID=CAAACCGCYBRGYCGGT-MEME-1-20-NZ_LFNT01000059.1;pvalue=8.6e-05;qvalue=0.949;sequence=CAGACCCCCTGCTCTGT;;FIMO_ID=1589	167
NZ_LFNT01000060.1	30034	30115	30125	31327	ID=promoter-gene-ACM01_RS35145;Parent=gene-ACM01_RS35145;GeneStart=30125;GeneEnd=31327;ID=gene-ACM01_RS35145;Name=ACM01_RS35145;gbkey=Gene;gene_biotype=protein_coding;locus_tag=ACM01_RS35145;old_locus_tag=ACM01_35135;ID=cds-WP_048585458.1;Parent=gene-ACM01_RS35145;Dbxref=GenBank:WP_048585458.1;Name=WP_048585458.1;Ontology_term=GO:0010181,GO:0016491,GO:0070967;gbkey=CDS;go_function=FMN binding|0010181||IEA,oxidoreductase activity|0016491||IEA,coenzyme F420 binding|0070967||IEA;inference=COORDINATES: similar to AA sequence:RefSeq:WP_010358952.1;locus_tag=ACM01_RS35145;product=LLM class flavin-dependent oxidoreductase;protein_id=WP_048585458.1;transl_table=11	+	WP_048585458.1	LLM class flavin-dependent oxidoreductase	30070	30086	41.4	+	Name=CAAACCGCYBRGYCGGT_NZ_LFNT01000060.1+;Alias=MEME-1;ID=CAAACCGCYBRGYCGGT-MEME-1-8-NZ_LFNT01000060.1;pvalue=7.2e-05;qvalue=0.949;sequence=TGAACCGTACATTCGGA;;FIMO_ID=1597	39
NZ_LFNT01000060.1	52486	52776	51082	52476	ID=promoter-gene-ACM01_RS35240;Parent=gene-ACM01_RS35240;GeneStart=51082;GeneEnd=52476;ID=gene-ACM01_RS35240;Name=ACM01_RS35240;gbkey=Gene;gene_biotype=protein_coding;locus_tag=ACM01_RS35240;old_locus_tag=ACM01_35230;ID=cds-WP_048585477.1;Parent=gene-ACM01_RS35240;Dbxref=GenBank:WP_048585477.1;Name=WP_048585477.1;Ontology_term=GO:0006865,GO:0055085,GO:0015171,GO:0016020;gbkey=CDS;go_component=membrane|0016020||IEA;go_function=amino acid transmembrane transporter activity|0015171||IEA;go_process=amino acid transport|0006865||IEA,transmembrane transport|0055085||IEA;inference=COORDINATES: similar to AA sequence:RefSeq:WP_004001272.1;locus_tag=ACM01_RS35240;product=amino acid permease;protein_id=WP_048585477.1;transl_table=11	-	WP_048585477.1	amino acid permease	52587	52596	43.3	+	Name=YRACAWACCG_NZ_LFNT01000060.1+;Alias=MEME-2;ID=YRACAWACCG-MEME-2-1-NZ_LFNT01000060.1;pvalue=4.69e-05;qvalue=1;sequence=TGACGTACCG;;FIMO_ID=3135	120	52590	52606	42.4	+	Name=CAAACCGCYBRGYCGGT_NZ_LFNT01000060.1+;Alias=MEME-1;ID=CAAACCGCYBRGYCGGT-MEME-1-5-NZ_LFNT01000060.1;pvalue=5.81e-05;qvalue=0.949;sequence=CGTACCGGCTACACGGT;;FIMO_ID=1594	130
NZ_LFNT01000061.1	11113	11313	11323	12045	ID=promoter-gene-ACM01_RS35325;Parent=gene-ACM01_RS35325;GeneStart=11323;GeneEnd=12045;ID=gene-ACM01_RS35325;Name=ACM01_RS35325;gbkey=Gene;gene_biotype=protein_coding;locus_tag=ACM01_RS35325;old_locus_tag=ACM01_35315;ID=cds-WP_048585496.1;Parent=gene-ACM01_RS35325;Dbxref=GenBank:WP_048585496.1;Name=WP_048585496.1;gbkey=CDS;inference=COORDINATES: similar to AA sequence:RefSeq:WP_007496666.1;locus_tag=ACM01_RS35325;product=hotdog fold domain-containing protein;protein_id=WP_048585496.1;transl_table=11	+	WP_048585496.1	hotdog fold domain-containing protein	11161	11177	44.7	+	Name=CAAACCGCYBRGYCGGT_NZ_LFNT01000061.1+;Alias=MEME-1;ID=CAAACCGCYBRGYCGGT-MEME-1-5-NZ_LFNT01000061.1;pvalue=3.38e-05;qvalue=0.949;sequence=GAAACCGGCCGGCCCGC;;FIMO_ID=1603	146
NZ_LFNT01000061.1	15735	16025	15237	15725	ID=promoter-gene-ACM01_RS35340;Parent=gene-ACM01_RS35340;GeneStart=15237;GeneEnd=15725;ID=gene-ACM01_RS35340;Name=ACM01_RS35340;gbkey=Gene;gene_biotype=protein_coding;locus_tag=ACM01_RS35340;old_locus_tag=ACM01_35330;ID=cds-WP_048585499.1;Parent=gene-ACM01_RS35340;Dbxref=GenBank:WP_048585499.1;Name=WP_048585499.1;Ontology_term=GO:0010181,GO:0016491;gbkey=CDS;go_function=FMN binding|0010181||IEA,oxidoreductase activity|0016491||IEA;inference=COORDINATES: similar to AA sequence:RefSeq:WP_003978135.1;locus_tag=ACM01_RS35340;product=flavin reductase family protein;protein_id=WP_048585499.1;transl_table=11	-	WP_048585499.1	flavin reductase family protein	15991	16000	40.2	+	Name=CYGGTYKKYA_NZ_LFNT01000061.1+;Alias=MEME-3;ID=CYGGTYKKYA-MEME-3-17-NZ_LFNT01000061.1;pvalue=9.57e-05;qvalue=0.773;sequence=CTGGTCGTTC;;FIMO_ID=5518	275
NZ_LFNT01000061.1	15854	16144	16154	16522	ID=promoter-gene-ACM01_RS47245;Parent=gene-ACM01_RS47245;GeneStart=16154;GeneEnd=16522;ID=gene-ACM01_RS47245;Name=ACM01_RS47245;gbkey=Gene;gene_biotype=protein_coding;locus_tag=ACM01_RS47245;ID=cds-WP_234333965.1;Parent=gene-ACM01_RS47245;Dbxref=GenBank:WP_234333965.1;Name=WP_234333965.1;gbkey=CDS;inference=COORDINATES: similar to AA sequence:RefSeq:WP_010982335.1;locus_tag=ACM01_RS47245;product=alpha-amylase;protein_id=WP_234333965.1;transl_table=11	+	WP_234333965.1	alpha-amylase	15991	16000	40.2	+	Name=CYGGTYKKYA_NZ_LFNT01000061.1+;Alias=MEME-3;ID=CYGGTYKKYA-MEME-3-17-NZ_LFNT01000061.1;pvalue=9.57e-05;qvalue=0.773;sequence=CTGGTCGTTC;;FIMO_ID=5518	154
NZ_LFNT01000061.1	33824	34083	34093	36171	ID=promoter-gene-ACM01_RS35430;Parent=gene-ACM01_RS35430;GeneStart=34093;GeneEnd=36171;ID=gene-ACM01_RS35430;Name=ACM01_RS35430;gbkey=Gene;gene_biotype=protein_coding;locus_tag=ACM01_RS35430;old_locus_tag=ACM01_35420;ID=cds-WP_048585516.1;Parent=gene-ACM01_RS35430;Dbxref=GenBank:WP_048585516.1;Name=WP_048585516.1;Ontology_term=GO:0016791;gbkey=CDS;go_function=phosphatase activity|0016791||IEA;inference=COORDINATES: similar to AA sequence:RefSeq:WP_004922177.1;locus_tag=ACM01_RS35430;product=SpoIIE family protein phosphatase;protein_id=WP_048585516.1;transl_table=11	+	WP_048585516.1	SpoIIE family protein phosphatase	33888	33897	46.8	-	Name=CYGGTYKKYA_NZ_LFNT01000061.1-;Alias=MEME-3;ID=CYGGTYKKYA-MEME-3-4-NZ_LFNT01000061.1;pvalue=2.08e-05;qvalue=0.771;sequence=TTGGTCTGTA;;FIMO_ID=5505	196
NZ_LFNT01000061.1	44708	44858	44868	46034	ID=promoter-gene-ACM01_RS35480;Parent=gene-ACM01_RS35480;GeneStart=44868;GeneEnd=46034;ID=gene-ACM01_RS35480;Name=ACM01_RS35480;gbkey=Gene;gene_biotype=protein_coding;locus_tag=ACM01_RS35480;old_locus_tag=ACM01_35470;ID=cds-WP_048585524.1;Parent=gene-ACM01_RS35480;Dbxref=GenBank:WP_048585524.1;Name=WP_048585524.1;Ontology_term=GO:0016787;gbkey=CDS;go_function=hydrolase activity|0016787||IEA;inference=COORDINATES: similar to AA sequence:RefSeq:WP_004003808.1;locus_tag=ACM01_RS35480;product=serine hydrolase domain-containing protein;protein_id=WP_048585524.1;transl_table=11	+	WP_048585524.1	serine hydrolase domain-containing protein	44777	44793	49.4	-	Name=CAAACCGCYBRGYCGGT_NZ_LFNT01000061.1-;Alias=MEME-1;ID=CAAACCGCYBRGYCGGT-MEME-1-1-NZ_LFNT01000061.1;pvalue=1.15e-05;qvalue=0.949;sequence=CGTACCGACTGGTCGGA;;FIMO_ID=1599	75
NZ_LFNT01000061.1	46035	46155	46165	46920	ID=promoter-gene-ACM01_RS35485;Parent=gene-ACM01_RS35485;GeneStart=46165;GeneEnd=46920;ID=gene-ACM01_RS35485;Name=ACM01_RS35485;gbkey=Gene;gene_biotype=protein_coding;locus_tag=ACM01_RS35485;old_locus_tag=ACM01_35475;ID=cds-WP_048585525.1;Parent=gene-ACM01_RS35485;Dbxref=GenBank:WP_048585525.1;Name=WP_048585525.1;Ontology_term=GO:0006355,GO:0003700;gbkey=CDS;go_function=DNA-binding transcription factor activity|0003700||IEA;go_process=regulation of DNA-templated transcription|0006355||IEA;inference=COORDINATES: similar to AA sequence:RefSeq:WP_019985740.1;locus_tag=ACM01_RS35485;product=GntR family transcriptional regulator;protein_id=WP_048585525.1;transl_table=11	+	WP_048585525.1	GntR family transcriptional regulator	46068	46077	40	-	Name=CYGGTYKKYA_NZ_LFNT01000061.1-;Alias=MEME-3;ID=CYGGTYKKYA-MEME-3-19-NZ_LFNT01000061.1;pvalue=9.93e-05;qvalue=0.781;sequence=CCGGTCTGTC;;FIMO_ID=5520	88	46067	46076	41.9	+	Name=YRACAWACCG_NZ_LFNT01000061.1+;Alias=MEME-2;ID=YRACAWACCG-MEME-2-6-NZ_LFNT01000061.1;pvalue=6.48e-05;qvalue=1;sequence=TGACAGACCG;;FIMO_ID=3143	89
NZ_LFNT01000062.1	12086	12376	12386	13159	ID=promoter-gene-ACM01_RS35600;Parent=gene-ACM01_RS35600;GeneStart=12386;GeneEnd=13159;ID=gene-ACM01_RS35600;Name=ACM01_RS35600;gbkey=Gene;gene_biotype=protein_coding;locus_tag=ACM01_RS35600;old_locus_tag=ACM01_35590;ID=cds-WP_048585550.1;Parent=gene-ACM01_RS35600;Dbxref=GenBank:WP_048585550.1;Name=WP_048585550.1;gbkey=CDS;inference=COORDINATES: similar to AA sequence:RefSeq:WP_004000099.1;locus_tag=ACM01_RS35600;product=carbonic anhydrase;protein_id=WP_048585550.1;transl_table=11	+	WP_048585550.1	carbonic anhydrase	12350	12359	44	-	Name=YRACAWACCG_NZ_LFNT01000062.1-;Alias=MEME-2;ID=YRACAWACCG-MEME-2-2-NZ_LFNT01000062.1;pvalue=3.99e-05;qvalue=1;sequence=TAACAAACGT;;FIMO_ID=3150	27	12169	12178	40.7	-	Name=YRACAWACCG_NZ_LFNT01000062.1-;Alias=MEME-2;ID=YRACAWACCG-MEME-2-7-NZ_LFNT01000062.1;pvalue=8.54e-05;qvalue=1;sequence=TTTCAAACCT;;FIMO_ID=3155	208	12160	12169	40.7	-	Name=YRACAWACCG_NZ_LFNT01000062.1-;Alias=MEME-2;ID=YRACAWACCG-MEME-2-6-NZ_LFNT01000062.1;pvalue=8.54e-05;qvalue=1;sequence=TTTCAAACCT;;FIMO_ID=3154	217
NZ_LFNT01000062.1	19405	19518	19528	19914	ID=promoter-gene-ACM01_RS35635;Parent=gene-ACM01_RS35635;GeneStart=19528;GeneEnd=19914;ID=gene-ACM01_RS35635;Name=ACM01_RS35635;gbkey=Gene;gene_biotype=protein_coding;locus_tag=ACM01_RS35635;old_locus_tag=ACM01_35625;ID=cds-WP_048585584.1;Parent=gene-ACM01_RS35635;Dbxref=GenBank:WP_048585584.1;Name=WP_048585584.1;Ontology_term=GO:0003677,GO:0003700;gbkey=CDS;go_function=DNA binding|0003677||IEA,DNA-binding transcription factor activity|0003700||IEA;inference=COORDINATES: similar to AA sequence:RefSeq:WP_004000094.1;locus_tag=ACM01_RS35635;product=GntR family transcriptional regulator;protein_id=WP_048585584.1;transl_table=11	+	WP_048585584.1	GntR family transcriptional regulator	19425	19434	42.9	+	Name=YRACAWACCG_NZ_LFNT01000062.1+;Alias=MEME-2;ID=YRACAWACCG-MEME-2-4-NZ_LFNT01000062.1;pvalue=5.16e-05;qvalue=1;sequence=CGGCAAACCG;;FIMO_ID=3152	94
NZ_LFNT01000063.1	35112	35297	35307	35975	ID=promoter-gene-ACM01_RS35970;Parent=gene-ACM01_RS35970;GeneStart=35307;GeneEnd=35975;ID=gene-ACM01_RS35970;Name=ACM01_RS35970;gbkey=Gene;gene_biotype=protein_coding;locus_tag=ACM01_RS35970;old_locus_tag=ACM01_35960;ID=cds-WP_048585633.1;Parent=gene-ACM01_RS35970;Dbxref=GenBank:WP_048585633.1;Name=WP_048585633.1;Ontology_term=GO:0003677,GO:0030552;gbkey=CDS;go_function=DNA binding|0003677||IEA,cAMP binding|0030552||IEA;inference=COORDINATES: similar to AA sequence:RefSeq:WP_016825275.1;locus_tag=ACM01_RS35970;product=Crp/Fnr family transcriptional regulator;protein_id=WP_048585633.1;transl_table=11	+	WP_048585633.1	Crp/Fnr family transcriptional regulator	35158	35167	41.2	-	Name=CYGGTYKKYA_NZ_LFNT01000063.1-;Alias=MEME-3;ID=CYGGTYKKYA-MEME-3-10-NZ_LFNT01000063.1;pvalue=7.51e-05;qvalue=0.771;sequence=CTGTTTTCTC;;FIMO_ID=5542	140
NZ_LFNT01000063.1	47953	48243	48253	48591	ID=promoter-gene-ACM01_RS36025;Parent=gene-ACM01_RS36025;GeneStart=48253;GeneEnd=48591;ID=gene-ACM01_RS36025;Name=wblA;gbkey=Gene;gene=wblA;gene_biotype=protein_coding;locus_tag=ACM01_RS36025;old_locus_tag=ACM01_36015;ID=cds-WP_048585622.1;Parent=gene-ACM01_RS36025;Dbxref=GenBank:WP_048585622.1;Name=WP_048585622.1;gbkey=CDS;gene=wblA;inference=COORDINATES: similar to AA sequence:RefSeq:WP_011029097.1;locus_tag=ACM01_RS36025;product=transcriptional regulator WblA;protein_id=WP_048585622.1;transl_table=11	+	WP_048585622.1	transcriptional regulator WblA	48049	48058	47.4	-	Name=YRACAWACCG_NZ_LFNT01000063.1-;Alias=MEME-2;ID=YRACAWACCG-MEME-2-1-NZ_LFNT01000063.1;pvalue=1.81e-05;qvalue=1;sequence=CAGCAAACCG;;FIMO_ID=3157	195	48048	48057	45	+	Name=CYGGTYKKYA_NZ_LFNT01000063.1+;Alias=MEME-3;ID=CYGGTYKKYA-MEME-3-5-NZ_LFNT01000063.1;pvalue=3.16e-05;qvalue=0.771;sequence=CCGGTTTGCT;;FIMO_ID=5537	196
NZ_LFNT01000064.1	35961	36251	34881	35951	ID=promoter-gene-ACM01_RS36230;Parent=gene-ACM01_RS36230;GeneStart=34881;GeneEnd=35951;ID=gene-ACM01_RS36230;Name=ACM01_RS36230;gbkey=Gene;gene_biotype=protein_coding;locus_tag=ACM01_RS36230;old_locus_tag=ACM01_36220;ID=cds-WP_048585665.1;Parent=gene-ACM01_RS36230;Dbxref=GenBank:WP_048585665.1;Name=WP_048585665.1;Ontology_term=GO:0006508,GO:0004222,GO:0008270;gbkey=CDS;go_function=metalloendopeptidase activity|0004222||IEA,zinc ion binding|0008270||IEA;go_process=proteolysis|0006508||IEA;inference=COORDINATES: similar to AA sequence:RefSeq:WP_020136268.1;locus_tag=ACM01_RS36230;product=M4 family metallopeptidase;protein_id=WP_048585665.1;transl_table=11	-	WP_048585665.1	M4 family metallopeptidase	36158	36167	43.2	-	Name=YRACAWACCG_NZ_LFNT01000064.1-;Alias=MEME-2;ID=YRACAWACCG-MEME-2-3-NZ_LFNT01000064.1;pvalue=4.79e-05;qvalue=1;sequence=TAAGAAAAAG;;FIMO_ID=3407	216
NZ_LFNT01000064.1	35971	36261	36271	37992	ID=promoter-gene-ACM01_RS36235;Parent=gene-ACM01_RS36235;GeneStart=36271;GeneEnd=37992;ID=gene-ACM01_RS36235;Name=leuA;gbkey=Gene;gene=leuA;gene_biotype=protein_coding;locus_tag=ACM01_RS36235;old_locus_tag=ACM01_36225;ID=cds-WP_048585666.1;Parent=gene-ACM01_RS36235;Dbxref=GenBank:WP_048585666.1;Name=WP_048585666.1;Ontology_term=GO:0009098,GO:0003852;gbkey=CDS;gene=leuA;go_function=2-isopropylmalate synthase activity|0003852||IEA;go_process=L-leucine biosynthetic process|0009098||IEA;inference=COORDINATES: similar to AA sequence:RefSeq:WP_015660485.1;locus_tag=ACM01_RS36235;product=2-isopropylmalate synthase;protein_id=WP_048585666.1;transl_table=11	+	WP_048585666.1	2-isopropylmalate synthase	36158	36167	43.2	-	Name=YRACAWACCG_NZ_LFNT01000064.1-;Alias=MEME-2;ID=YRACAWACCG-MEME-2-3-NZ_LFNT01000064.1;pvalue=4.79e-05;qvalue=1;sequence=TAAGAAAAAG;;FIMO_ID=3407	104
NZ_LFNT01000065.1	20493	20607	19149	20483	ID=promoter-gene-ACM01_RS36415;Parent=gene-ACM01_RS36415;GeneStart=19149;GeneEnd=20483;ID=gene-ACM01_RS36415;Name=ACM01_RS36415;gbkey=Gene;gene_biotype=protein_coding;locus_tag=ACM01_RS36415;old_locus_tag=ACM01_36405;ID=cds-WP_048585702.1;Parent=gene-ACM01_RS36415;Dbxref=GenBank:WP_048585702.1;Name=WP_048585702.1;Ontology_term=GO:0007165,GO:0000155,GO:0004673,GO:0005524;gbkey=CDS;go_function=phosphorelay sensor kinase activity|0000155||IEA,protein histidine kinase activity|0004673||IEA,ATP binding|0005524||IEA;go_process=signal transduction|0007165||IEA;inference=COORDINATES: similar to AA sequence:RefSeq:WP_003999312.1;locus_tag=ACM01_RS36415;product=sensor histidine kinase;protein_id=WP_048585702.1;transl_table=11	-	WP_048585702.1	sensor histidine kinase	20485	20494	49.8	-	Name=CYGGTYKKYA_NZ_LFNT01000065.1-;Alias=MEME-3;ID=CYGGTYKKYA-MEME-3-1-NZ_LFNT01000065.1;pvalue=1.05e-05;qvalue=0.771;sequence=CCGTTCTGTA;;FIMO_ID=5545	11
NZ_LFNT01000065.1	26124	26335	25164	26114	ID=promoter-gene-ACM01_RS36440;Parent=gene-ACM01_RS36440;GeneStart=25164;GeneEnd=26114;ID=gene-ACM01_RS36440;Name=ACM01_RS36440;gbkey=Gene;gene_biotype=protein_coding;locus_tag=ACM01_RS36440;old_locus_tag=ACM01_36430;ID=cds-WP_048585706.1;Parent=gene-ACM01_RS36440;Dbxref=GenBank:WP_048585706.1;Name=WP_048585706.1;Ontology_term=GO:0016787;gbkey=CDS;go_function=hydrolase activity|0016787||IEA;inference=COORDINATES: similar to AA sequence:RefSeq:WP_003999319.1;locus_tag=ACM01_RS36440;product=alpha/beta hydrolase;protein_id=WP_048585706.1;transl_table=11	-	WP_048585706.1	alpha/beta hydrolase	26128	26144	42.4	-	Name=CAAACCGCYBRGYCGGT_NZ_LFNT01000065.1-;Alias=MEME-1;ID=CAAACCGCYBRGYCGGT-MEME-1-6-NZ_LFNT01000065.1;pvalue=5.73e-05;qvalue=0.949;sequence=AAAACCGTTTCGCCGCT;;FIMO_ID=1642	30
NZ_LFNT01000065.1	26115	26326	26336	26938	ID=promoter-gene-ACM01_RS36445;Parent=gene-ACM01_RS36445;GeneStart=26336;GeneEnd=26938;ID=gene-ACM01_RS36445;Name=ACM01_RS36445;gbkey=Gene;gene_biotype=protein_coding;locus_tag=ACM01_RS36445;old_locus_tag=ACM01_36435;ID=cds-WP_048585707.1;Parent=gene-ACM01_RS36445;Dbxref=GenBank:WP_048585707.1;Name=WP_048585707.1;Ontology_term=GO:0006355,GO:0003677,GO:0003700;gbkey=CDS;go_function=DNA binding|0003677||IEA,DNA-binding transcription factor activity|0003700||IEA;go_process=regulation of DNA-templated transcription|0006355||IEA;inference=COORDINATES: similar to AA sequence:RefSeq:WP_003999318.1;locus_tag=ACM01_RS36445;product=TetR/AcrR family transcriptional regulator;protein_id=WP_048585707.1;transl_table=11	+	WP_048585707.1	TetR/AcrR family transcriptional regulator	26128	26144	42.4	-	Name=CAAACCGCYBRGYCGGT_NZ_LFNT01000065.1-;Alias=MEME-1;ID=CAAACCGCYBRGYCGGT-MEME-1-6-NZ_LFNT01000065.1;pvalue=5.73e-05;qvalue=0.949;sequence=AAAACCGTTTCGCCGCT;;FIMO_ID=1642	192
NZ_LFNT01000065.1	29640	29930	29217	29630	ID=promoter-gene-ACM01_RS36460;Parent=gene-ACM01_RS36460;GeneStart=29217;GeneEnd=29630;ID=gene-ACM01_RS36460;Name=ACM01_RS36460;gbkey=Gene;gene_biotype=protein_coding;locus_tag=ACM01_RS36460;old_locus_tag=ACM01_36450;ID=cds-WP_048585710.1;Parent=gene-ACM01_RS36460;Dbxref=GenBank:WP_048585710.1;Name=WP_048585710.1;gbkey=CDS;inference=COORDINATES: similar to AA sequence:RefSeq:WP_009309423.1;locus_tag=ACM01_RS36460;product=DUF3151 domain-containing protein;protein_id=WP_048585710.1;transl_table=11	-	WP_048585710.1	DUF3151 domain-containing protein	29728	29737	41	+	Name=CYGGTYKKYA_NZ_LFNT01000065.1+;Alias=MEME-3;ID=CYGGTYKKYA-MEME-3-8-NZ_LFNT01000065.1;pvalue=7.85e-05;qvalue=0.771;sequence=CCGGTTGTCT;;FIMO_ID=5552	107
NZ_LFNT01000065.1	32649	32812	31617	32639	ID=promoter-gene-ACM01_RS36470;Parent=gene-ACM01_RS36470;GeneStart=31617;GeneEnd=32639;ID=gene-ACM01_RS36470;Name=fbaA;gbkey=Gene;gene=fbaA;gene_biotype=protein_coding;locus_tag=ACM01_RS36470;old_locus_tag=ACM01_36460;ID=cds-WP_048585712.1;Parent=gene-ACM01_RS36470;Dbxref=GenBank:WP_048585712.1;Name=WP_048585712.1;Ontology_term=GO:0005975,GO:0006096,GO:0004332,GO:0008270;gbkey=CDS;gene=fbaA;go_function=fructose-bisphosphate aldolase activity|0004332||IEA,zinc ion binding|0008270||IEA;go_process=carbohydrate metabolic process|0005975||IEA,glycolytic process|0006096||IEA;inference=COORDINATES: similar to AA sequence:RefSeq:WP_006347787.1;locus_tag=ACM01_RS36470;product=class II fructose-bisphosphate aldolase;protein_id=WP_048585712.1;transl_table=11	-	WP_048585712.1	class II fructose-bisphosphate aldolase	32749	32758	41.8	+	Name=YRACAWACCG_NZ_LFNT01000065.1+;Alias=MEME-2;ID=YRACAWACCG-MEME-2-6-NZ_LFNT01000065.1;pvalue=6.63e-05;qvalue=1;sequence=AGACGAACCG;;FIMO_ID=3170	119
NZ_LFNT01000065.1	36962	37039	35285	36952	ID=promoter-gene-ACM01_RS36490;Parent=gene-ACM01_RS36490;GeneStart=35285;GeneEnd=36952;ID=gene-ACM01_RS36490;Name=ACM01_RS36490;gbkey=Gene;gene_biotype=protein_coding;locus_tag=ACM01_RS36490;old_locus_tag=ACM01_36480;ID=cds-WP_048585715.1;Parent=gene-ACM01_RS36490;Dbxref=GenBank:WP_048585715.1;Name=WP_048585715.1;Ontology_term=GO:0003824;gbkey=CDS;go_function=catalytic activity|0003824||IEA;inference=COORDINATES: similar to AA sequence:RefSeq:WP_010985944.1;locus_tag=ACM01_RS36490;product=polyamine aminopropyltransferase;protein_id=WP_048585715.1;transl_table=11	-	WP_048585715.1	polyamine aminopropyltransferase	36961	36970	48	-	Name=YRACAWACCG_NZ_LFNT01000065.1-;Alias=MEME-2;ID=YRACAWACCG-MEME-2-3-NZ_LFNT01000065.1;pvalue=1.6e-05;qvalue=1;sequence=TAACGTACCG;;FIMO_ID=3167	18
NZ_LFNT01000065.1	53191	53481	52048	53181	ID=promoter-gene-ACM01_RS36555;Parent=gene-ACM01_RS36555;GeneStart=52048;GeneEnd=53181;ID=gene-ACM01_RS36555;Name=ACM01_RS36555;gbkey=Gene;gene_biotype=protein_coding;locus_tag=ACM01_RS36555;old_locus_tag=ACM01_36545;ID=cds-WP_199830319.1;Parent=gene-ACM01_RS36555;Dbxref=GenBank:WP_199830319.1;Name=WP_199830319.1;Ontology_term=GO:0022857,GO:0042626,GO:0140359,GO:0055052;gbkey=CDS;go_component=ATP-binding cassette (ABC) transporter complex%2C substrate-binding subunit-containing|0055052||IEA;go_function=transmembrane transporter activity|0022857||IEA,ATPase-coupled transmembrane transporter activity|0042626||IEA,ABC-type transporter activity|0140359||IEA;inference=COORDINATES: similar to AA sequence:RefSeq:WP_007496514.1;locus_tag=ACM01_RS36555;product=sugar ABC transporter substrate-binding protein;protein_id=WP_199830319.1;transl_table=11	-	WP_199830319.1	sugar ABC transporter substrate-binding protein	53378	53387	42.9	+	Name=YRACAWACCG_NZ_LFNT01000065.1+;Alias=MEME-2;ID=YRACAWACCG-MEME-2-5-NZ_LFNT01000065.1;pvalue=5.16e-05;qvalue=1;sequence=CAAGAAACTG;;FIMO_ID=3169	206
NZ_LFNT01000066.1	17237	17378	15743	17227	ID=promoter-gene-ACM01_RS36625;Parent=gene-ACM01_RS36625;GeneStart=15743;GeneEnd=17227;ID=gene-ACM01_RS36625;Name=ACM01_RS36625;gbkey=Gene;gene_biotype=protein_coding;locus_tag=ACM01_RS36625;old_locus_tag=ACM01_36615;ID=cds-WP_048585743.1;Parent=gene-ACM01_RS36625;Dbxref=GenBank:WP_048585743.1;Name=WP_048585743.1;gbkey=CDS;inference=COORDINATES: similar to AA sequence:RefSeq:WP_005478018.1;locus_tag=ACM01_RS36625;product=NCS1 family nucleobase:cation symporter-1;protein_id=WP_048585743.1;transl_table=11	-	WP_048585743.1	NCS1 family nucleobase:cation symporter-1	17270	17279	42.1	+	Name=CYGGTYKKYA_NZ_LFNT01000066.1+;Alias=MEME-3;ID=CYGGTYKKYA-MEME-3-4-NZ_LFNT01000066.1;pvalue=6.15e-05;qvalue=0.771;sequence=GTGTTTGGTA;;FIMO_ID=5852	52
NZ_LFNT01000066.1	17228	17369	17379	18041	ID=promoter-gene-ACM01_RS36630;Parent=gene-ACM01_RS36630;GeneStart=17379;GeneEnd=18041;ID=gene-ACM01_RS36630;Name=ACM01_RS36630;gbkey=Gene;gene_biotype=protein_coding;locus_tag=ACM01_RS36630;old_locus_tag=ACM01_36620;ID=cds-WP_048585744.1;Parent=gene-ACM01_RS36630;Dbxref=GenBank:WP_048585744.1;Name=WP_048585744.1;Ontology_term=GO:0003677,GO:0003700;gbkey=CDS;go_function=DNA binding|0003677||IEA,DNA-binding transcription factor activity|0003700||IEA;inference=COORDINATES: similar to AA sequence:RefSeq:WP_004002071.1;locus_tag=ACM01_RS36630;product=GntR family transcriptional regulator;protein_id=WP_048585744.1;transl_table=11	+	WP_048585744.1	GntR family transcriptional regulator	17270	17279	42.1	+	Name=CYGGTYKKYA_NZ_LFNT01000066.1+;Alias=MEME-3;ID=CYGGTYKKYA-MEME-3-4-NZ_LFNT01000066.1;pvalue=6.15e-05;qvalue=0.771;sequence=GTGTTTGGTA;;FIMO_ID=5852	100
NZ_LFNT01000067.1	2124	2414	1413	2114	ID=promoter-gene-ACM01_RS36790;Parent=gene-ACM01_RS36790;GeneStart=1413;GeneEnd=2114;ID=gene-ACM01_RS36790;Name=phoU;gbkey=Gene;gene=phoU;gene_biotype=protein_coding;locus_tag=ACM01_RS36790;old_locus_tag=ACM01_36780;ID=cds-WP_048585776.1;Parent=gene-ACM01_RS36790;Dbxref=GenBank:WP_048585776.1;Name=WP_048585776.1;Ontology_term=GO:0006817,GO:0030643,GO:0045936;gbkey=CDS;gene=phoU;go_process=phosphate ion transport|0006817||IEA,intracellular phosphate ion homeostasis|0030643||IEA,negative regulation of phosphate metabolic process|0045936||IEA;inference=COORDINATES: similar to AA sequence:RefSeq:WP_005476809.1;locus_tag=ACM01_RS36790;product=phosphate signaling complex protein PhoU;protein_id=WP_048585776.1;transl_table=11	-	WP_048585776.1	phosphate signaling complex protein PhoU	2196	2212	46.2	+	Name=CAAACCGCYBRGYCGGT_NZ_LFNT01000067.1+;Alias=MEME-1;ID=CAAACCGCYBRGYCGGT-MEME-1-5-NZ_LFNT01000067.1;pvalue=2.37e-05;qvalue=0.949;sequence=CGAACCGACAGTCTTGC;;FIMO_ID=1758	98	2283	2292	41	+	Name=YRACAWACCG_NZ_LFNT01000067.1+;Alias=MEME-2;ID=YRACAWACCG-MEME-2-6-NZ_LFNT01000067.1;pvalue=7.92e-05;qvalue=1;sequence=CATGAAACCG;;FIMO_ID=3238	178
NZ_LFNT01000067.1	2178	2468	2478	3821	ID=promoter-gene-ACM01_RS36795;Parent=gene-ACM01_RS36795;GeneStart=2478;GeneEnd=3821;ID=gene-ACM01_RS36795;Name=ACM01_RS36795;gbkey=Gene;gene_biotype=protein_coding;locus_tag=ACM01_RS36795;old_locus_tag=ACM01_36785;ID=cds-WP_048585777.1;Parent=gene-ACM01_RS36795;Dbxref=GenBank:WP_048585777.1;Name=WP_048585777.1;Ontology_term=GO:0007165,GO:0000155,GO:0004673,GO:0005524;gbkey=CDS;go_function=phosphorelay sensor kinase activity|0000155||IEA,protein histidine kinase activity|0004673||IEA,ATP binding|0005524||IEA;go_process=signal transduction|0007165||IEA;inference=COORDINATES: similar to AA sequence:RefSeq:WP_019072375.1;locus_tag=ACM01_RS36795;product=sensor histidine kinase;protein_id=WP_048585777.1;transl_table=11	+	WP_048585777.1	sensor histidine kinase	2283	2292	41	+	Name=YRACAWACCG_NZ_LFNT01000067.1+;Alias=MEME-2;ID=YRACAWACCG-MEME-2-6-NZ_LFNT01000067.1;pvalue=7.92e-05;qvalue=1;sequence=CATGAAACCG;;FIMO_ID=3238	186	2196	2212	46.2	+	Name=CAAACCGCYBRGYCGGT_NZ_LFNT01000067.1+;Alias=MEME-1;ID=CAAACCGCYBRGYCGGT-MEME-1-5-NZ_LFNT01000067.1;pvalue=2.37e-05;qvalue=0.949;sequence=CGAACCGACAGTCTTGC;;FIMO_ID=1758	266
NZ_LFNT01000067.1	7960	8089	8099	9496	ID=promoter-gene-ACM01_RS36825;Parent=gene-ACM01_RS36825;GeneStart=8099;GeneEnd=9496;ID=gene-ACM01_RS36825;Name=cysS;gbkey=Gene;gene=cysS;gene_biotype=protein_coding;locus_tag=ACM01_RS36825;old_locus_tag=ACM01_36815;ID=cds-WP_048585781.1;Parent=gene-ACM01_RS36825;Dbxref=GenBank:WP_048585781.1;Name=WP_048585781.1;Ontology_term=GO:0006423,GO:0004817,GO:0005524,GO:0005737;gbkey=CDS;gene=cysS;go_component=cytoplasm|0005737||IEA;go_function=cysteine-tRNA ligase activity|0004817||IEA,ATP binding|0005524||IEA;go_process=cysteinyl-tRNA aminoacylation|0006423||IEA;inference=COORDINATES: similar to AA sequence:RefSeq:WP_019072379.1;locus_tag=ACM01_RS36825;product=cysteine--tRNA ligase;protein_id=WP_048585781.1;transl_table=11	+	WP_048585781.1	cysteine--tRNA ligase	8045	8054	46.3	+	Name=YRACAWACCG_NZ_LFNT01000067.1+;Alias=MEME-2;ID=YRACAWACCG-MEME-2-1-NZ_LFNT01000067.1;pvalue=2.33e-05;qvalue=1;sequence=CGACAAACAG;;FIMO_ID=3233	45
NZ_LFNT01000067.1	51168	51240	51250	51507	ID=promoter-gene-ACM01_RS37040;Parent=gene-ACM01_RS37040;GeneStart=51250;GeneEnd=51507;ID=gene-ACM01_RS37040;Name=ACM01_RS37040;gbkey=Gene;gene_biotype=protein_coding;locus_tag=ACM01_RS37040;old_locus_tag=ACM01_37030;ID=cds-WP_048585814.1;Parent=gene-ACM01_RS37040;Dbxref=GenBank:WP_048585814.1;Name=WP_048585814.1;gbkey=CDS;inference=COORDINATES: similar to AA sequence:RefSeq:WP_004000244.1;locus_tag=ACM01_RS37040;product=DUF3263 domain-containing protein;protein_id=WP_048585814.1;transl_table=11	+	WP_048585814.1	DUF3263 domain-containing protein	51216	51225	44.2	-	Name=YRACAWACCG_NZ_LFNT01000067.1-;Alias=MEME-2;ID=YRACAWACCG-MEME-2-3-NZ_LFNT01000067.1;pvalue=3.8e-05;qvalue=1;sequence=TGACAAACCC;;FIMO_ID=3235	25
NZ_LFNT01000068.1	181	471	481	1590	ID=promoter-gene-ACM01_RS37045;Parent=gene-ACM01_RS37045;GeneStart=481;GeneEnd=1590;ID=gene-ACM01_RS37045;Name=ACM01_RS37045;gbkey=Gene;gene_biotype=protein_coding;locus_tag=ACM01_RS37045;old_locus_tag=ACM01_37035;ID=cds-WP_048585820.1;Parent=gene-ACM01_RS37045;Dbxref=GenBank:WP_048585820.1;Name=WP_048585820.1;Ontology_term=GO:0022857,GO:0042626,GO:0140359,GO:0055052;gbkey=CDS;go_component=ATP-binding cassette (ABC) transporter complex%2C substrate-binding subunit-containing|0055052||IEA;go_function=transmembrane transporter activity|0022857||IEA,ATPase-coupled transmembrane transporter activity|0042626||IEA,ABC-type transporter activity|0140359||IEA;inference=COORDINATES: similar to AA sequence:RefSeq:WP_020557259.1;locus_tag=ACM01_RS37045;product=sugar ABC transporter substrate-binding protein;protein_id=WP_048585820.1;transl_table=11	+	WP_048585820.1	sugar ABC transporter substrate-binding protein	431	447	43.4	-	Name=CAAACCGCYBRGYCGGT_NZ_LFNT01000068.1-;Alias=MEME-1;ID=CAAACCGCYBRGYCGGT-MEME-1-4-NZ_LFNT01000068.1;pvalue=4.52e-05;qvalue=0.949;sequence=GGAACCCCCTGGCCGGT;;FIMO_ID=1764	34
NZ_LFNT01000068.1	33208	33334	32227	33198	ID=promoter-gene-ACM01_RS37215;Parent=gene-ACM01_RS37215;GeneStart=32227;GeneEnd=33198;ID=gene-ACM01_RS37215;Name=ACM01_RS37215;gbkey=Gene;gene_biotype=protein_coding;locus_tag=ACM01_RS37215;old_locus_tag=ACM01_37205;ID=cds-WP_048585846.1;Parent=gene-ACM01_RS37215;Dbxref=GenBank:WP_048585846.1;Name=WP_048585846.1;gbkey=CDS;inference=COORDINATES: similar to AA sequence:RefSeq:WP_007492155.1;locus_tag=ACM01_RS37215;product=nucleoside hydrolase;protein_id=WP_048585846.1;transl_table=11	-	WP_048585846.1	nucleoside hydrolase	33258	33274	44.1	+	Name=CAAACCGCYBRGYCGGT_NZ_LFNT01000068.1+;Alias=MEME-1;ID=CAAACCGCYBRGYCGGT-MEME-1-3-NZ_LFNT01000068.1;pvalue=3.9e-05;qvalue=0.949;sequence=GGAACCGACCTTACGGT;;FIMO_ID=1763	76
NZ_LFNT01000068.1	38991	39068	37977	38981	ID=promoter-gene-ACM01_RS37245;Parent=gene-ACM01_RS37245;GeneStart=37977;GeneEnd=38981;ID=gene-ACM01_RS37245;Name=ACM01_RS37245;gbkey=Gene;gene_biotype=protein_coding;locus_tag=ACM01_RS37245;old_locus_tag=ACM01_37235;ID=cds-WP_048585852.1;Parent=gene-ACM01_RS37245;Dbxref=GenBank:WP_048585852.1;Name=WP_048585852.1;Ontology_term=GO:0005886;gbkey=CDS;go_component=plasma membrane|0005886||IEA;inference=COORDINATES: similar to AA sequence:RefSeq:WP_019075046.1;locus_tag=ACM01_RS37245;product=permease;protein_id=WP_048585852.1;transl_table=11	-	WP_048585852.1	permease	39029	39045	41.6	-	Name=CAAACCGCYBRGYCGGT_NZ_LFNT01000068.1-;Alias=MEME-1;ID=CAAACCGCYBRGYCGGT-MEME-1-5-NZ_LFNT01000068.1;pvalue=6.96e-05;qvalue=0.949;sequence=CGGACCGGTTAGCCTGC;;FIMO_ID=1765	64
NZ_LFNT01000069.1	1324	1450	355	1314	ID=promoter-gene-ACM01_RS37305;Parent=gene-ACM01_RS37305;GeneStart=355;GeneEnd=1314;ID=gene-ACM01_RS37305;Name=ACM01_RS37305;gbkey=Gene;gene_biotype=protein_coding;locus_tag=ACM01_RS37305;old_locus_tag=ACM01_37295;ID=cds-WP_048585868.1;Parent=gene-ACM01_RS37305;Dbxref=GenBank:WP_048585868.1;Name=WP_048585868.1;Ontology_term=GO:0006355,GO:0003677,GO:0003700;gbkey=CDS;go_function=DNA binding|0003677||IEA,DNA-binding transcription factor activity|0003700||IEA;go_process=regulation of DNA-templated transcription|0006355||IEA;inference=COORDINATES: similar to AA sequence:RefSeq:WP_014670651.1;locus_tag=ACM01_RS37305;product=LysR family transcriptional regulator;protein_id=WP_048585868.1;transl_table=11	-	WP_048585868.1	LysR family transcriptional regulator	1344	1353	40.4	-	Name=CYGGTYKKYA_NZ_LFNT01000069.1-;Alias=MEME-3;ID=CYGGTYKKYA-MEME-3-12-NZ_LFNT01000069.1;pvalue=9.12e-05;qvalue=0.773;sequence=GTGGTTGTTT;;FIMO_ID=5694	39
NZ_LFNT01000069.1	1315	1441	1451	2896	ID=promoter-gene-ACM01_RS37310;Parent=gene-ACM01_RS37310;GeneStart=1451;GeneEnd=2896;ID=gene-ACM01_RS37310;Name=ACM01_RS37310;gbkey=Gene;gene_biotype=protein_coding;locus_tag=ACM01_RS37310;old_locus_tag=ACM01_37300;ID=cds-WP_048585869.1;Parent=gene-ACM01_RS37310;Dbxref=GenBank:WP_048585869.1;Name=WP_048585869.1;Ontology_term=GO:0006006,GO:0016620,GO:0050661,GO:0051287;gbkey=CDS;go_function=oxidoreductase activity%2C acting on the aldehyde or oxo group of donors%2C NAD or NADP as acceptor|0016620||IEA,NADP binding|0050661||IEA,NAD binding|0051287||IEA;go_process=glucose metabolic process|0006006||IEA;inference=COORDINATES: similar to AA sequence:RefSeq:WP_003972104.1;locus_tag=ACM01_RS37310;product=glyceraldehyde-3-phosphate dehydrogenase;protein_id=WP_048585869.1;transl_table=11	+	WP_048585869.1	glyceraldehyde-3-phosphate dehydrogenase	1344	1353	40.4	-	Name=CYGGTYKKYA_NZ_LFNT01000069.1-;Alias=MEME-3;ID=CYGGTYKKYA-MEME-3-12-NZ_LFNT01000069.1;pvalue=9.12e-05;qvalue=0.773;sequence=GTGGTTGTTT;;FIMO_ID=5694	98
NZ_LFNT01000069.1	9608	9651	9661	10665	ID=promoter-gene-ACM01_RS37340;Parent=gene-ACM01_RS37340;GeneStart=9661;GeneEnd=10665;ID=gene-ACM01_RS37340;Name=ACM01_RS37340;gbkey=Gene;gene_biotype=protein_coding;locus_tag=ACM01_RS37340;old_locus_tag=ACM01_37330;ID=cds-WP_048585875.1;Parent=gene-ACM01_RS37340;Dbxref=GenBank:WP_048585875.1;Name=WP_048585875.1;Ontology_term=GO:0042626,GO:0140359;gbkey=CDS;go_function=ATPase-coupled transmembrane transporter activity|0042626||IEA,ABC-type transporter activity|0140359||IEA;inference=COORDINATES: similar to AA sequence:RefSeq:WP_014175700.1;locus_tag=ACM01_RS37340;product=FecCD family ABC transporter permease;protein_id=WP_048585875.1;transl_table=11	+	WP_048585875.1	FecCD family ABC transporter permease	9638	9647	42.1	+	Name=YRACAWACCG_NZ_LFNT01000069.1+;Alias=MEME-2;ID=YRACAWACCG-MEME-2-6-NZ_LFNT01000069.1;pvalue=6.13e-05;qvalue=1;sequence=AGAGAAACAG;;FIMO_ID=3248	14
NZ_LFNT01000069.1	20496	20704	19047	20486	ID=promoter-gene-ACM01_RS37380;Parent=gene-ACM01_RS37380;GeneStart=19047;GeneEnd=20486;ID=gene-ACM01_RS37380;Name=ACM01_RS37380;gbkey=Gene;gene_biotype=protein_coding;locus_tag=ACM01_RS37380;old_locus_tag=ACM01_37370;ID=cds-WP_048585879.1;Parent=gene-ACM01_RS37380;Dbxref=GenBank:WP_048585879.1;Name=WP_048585879.1;Ontology_term=GO:0051539,GO:1904047;gbkey=CDS;go_function=4 iron%2C 4 sulfur cluster binding|0051539||IEA,S-adenosyl-L-methionine binding|1904047||IEA;inference=COORDINATES: similar to AA sequence:RefSeq:WP_006127145.1;locus_tag=ACM01_RS37380;product=coproporphyrinogen-III oxidase family protein;protein_id=WP_048585879.1;transl_table=11	-	WP_048585879.1	coproporphyrinogen-III oxidase family protein	20549	20558	42.2	-	Name=YRACAWACCG_NZ_LFNT01000069.1-;Alias=MEME-2;ID=YRACAWACCG-MEME-2-5-NZ_LFNT01000069.1;pvalue=6.02e-05;qvalue=1;sequence=CAACAAAATG;;FIMO_ID=3247	72
NZ_LFNT01000069.1	20487	20695	20705	21955	ID=promoter-gene-ACM01_RS37385;Parent=gene-ACM01_RS37385;GeneStart=20705;GeneEnd=21955;ID=gene-ACM01_RS37385;Name=ACM01_RS37385;gbkey=Gene;gene_biotype=protein_coding;locus_tag=ACM01_RS37385;old_locus_tag=ACM01_37375;ID=cds-WP_048585880.1;Parent=gene-ACM01_RS37385;Dbxref=GenBank:WP_048585880.1;Name=WP_048585880.1;gbkey=CDS;inference=COORDINATES: protein motif:HMM:NF014805.6;locus_tag=ACM01_RS37385;product=ATP-grasp domain-containing protein;protein_id=WP_048585880.1;transl_table=11	+	WP_048585880.1	ATP-grasp domain-containing protein	20549	20558	42.2	-	Name=YRACAWACCG_NZ_LFNT01000069.1-;Alias=MEME-2;ID=YRACAWACCG-MEME-2-5-NZ_LFNT01000069.1;pvalue=6.02e-05;qvalue=1;sequence=CAACAAAATG;;FIMO_ID=3247	147
NZ_LFNT01000069.1	28832	29122	25601	28822	ID=promoter-gene-ACM01_RS37405;Parent=gene-ACM01_RS37405;GeneStart=25601;GeneEnd=28822;ID=gene-ACM01_RS37405;Name=ACM01_RS37405;gbkey=Gene;gene_biotype=protein_coding;locus_tag=ACM01_RS37405;old_locus_tag=ACM01_37395;ID=cds-WP_048585884.1;Parent=gene-ACM01_RS37405;Dbxref=GenBank:WP_048585884.1;Name=WP_048585884.1;Ontology_term=GO:0004553;gbkey=CDS;go_function=hydrolase activity%2C hydrolyzing O-glycosyl compounds|0004553||IEA;inference=COORDINATES: similar to AA sequence:RefSeq:WP_006374307.1;locus_tag=ACM01_RS37405;product=glycoside hydrolase;protein_id=WP_048585884.1;transl_table=11	-	WP_048585884.1	glycoside hydrolase	28871	28880	42	-	Name=CYGGTYKKYA_NZ_LFNT01000069.1-;Alias=MEME-3;ID=CYGGTYKKYA-MEME-3-6-NZ_LFNT01000069.1;pvalue=6.3e-05;qvalue=0.771;sequence=CTGTTCGGTT;;FIMO_ID=5688	58
NZ_LFNT01000069.1	29875	29991	30001	30720	ID=promoter-gene-ACM01_RS37415;Parent=gene-ACM01_RS37415;GeneStart=30001;GeneEnd=30720;ID=gene-ACM01_RS37415;Name=ACM01_RS37415;gbkey=Gene;gene_biotype=protein_coding;locus_tag=ACM01_RS37415;old_locus_tag=ACM01_37405;ID=cds-WP_078916634.1;Parent=gene-ACM01_RS37415;Dbxref=GenBank:WP_078916634.1;Name=WP_078916634.1;gbkey=CDS;inference=COORDINATES: similar to AA sequence:RefSeq:WP_007450097.1;locus_tag=ACM01_RS37415;product=DUF6333 family protein;protein_id=WP_078916634.1;transl_table=11	+	WP_078916634.1	DUF6333 family protein	29963	29979	42.4	-	Name=CAAACCGCYBRGYCGGT_NZ_LFNT01000069.1-;Alias=MEME-1;ID=CAAACCGCYBRGYCGGT-MEME-1-4-NZ_LFNT01000069.1;pvalue=5.81e-05;qvalue=0.949;sequence=GAAACCTCGGATGTGGC;;FIMO_ID=1771	22
NZ_LFNT01000070.1	2550	2667	1914	2540	ID=promoter-gene-ACM01_RS37500;Parent=gene-ACM01_RS37500;GeneStart=1914;GeneEnd=2540;ID=gene-ACM01_RS37500;Name=ACM01_RS37500;gbkey=Gene;gene_biotype=protein_coding;locus_tag=ACM01_RS37500;old_locus_tag=ACM01_37490;ID=cds-WP_048585938.1;Parent=gene-ACM01_RS37500;Dbxref=GenBank:WP_048585938.1;Name=WP_048585938.1;Ontology_term=GO:0032259,GO:0008168,GO:1904047;gbkey=CDS;go_function=methyltransferase activity|0008168||IEA,S-adenosyl-L-methionine binding|1904047||IEA;go_process=methylation|0032259||IEA;inference=COORDINATES: similar to AA sequence:RefSeq:WP_007449141.1;locus_tag=ACM01_RS37500;product=class I SAM-dependent methyltransferase;protein_id=WP_048585938.1;transl_table=11	-	WP_048585938.1	class I SAM-dependent methyltransferase	2616	2632	41.4	+	Name=CAAACCGCYBRGYCGGT_NZ_LFNT01000070.1+;Alias=MEME-1;ID=CAAACCGCYBRGYCGGT-MEME-1-12-NZ_LFNT01000070.1;pvalue=7.2e-05;qvalue=0.949;sequence=CAGACCTCGCGGCCTGC;;FIMO_ID=1998	92
NZ_LFNT01000070.1	29288	29578	28400	29278	ID=promoter-gene-ACM01_RS37610;Parent=gene-ACM01_RS37610;GeneStart=28400;GeneEnd=29278;ID=gene-ACM01_RS37610;Name=ACM01_RS37610;gbkey=Gene;gene_biotype=protein_coding;locus_tag=ACM01_RS37610;old_locus_tag=ACM01_37605;ID=cds-WP_048585921.1;Parent=gene-ACM01_RS37610;Dbxref=GenBank:WP_048585921.1;Name=WP_048585921.1;gbkey=CDS;inference=COORDINATES: similar to AA sequence:RefSeq:WP_019891456.1;locus_tag=ACM01_RS37610;product=YhjD/YihY/BrkB family envelope integrity protein;protein_id=WP_048585921.1;transl_table=11	-	WP_048585921.1	YhjD/YihY/BrkB family envelope integrity protein	29362	29378	45.2	+	Name=CAAACCGCYBRGYCGGT_NZ_LFNT01000070.1+;Alias=MEME-1;ID=CAAACCGCYBRGYCGGT-MEME-1-5-NZ_LFNT01000070.1;pvalue=3.02e-05;qvalue=0.949;sequence=AATACCGAGGTGCCCGC;;FIMO_ID=1991	100
NZ_LFNT01000070.1	30543	30833	30330	30533	ID=promoter-gene-ACM01_RS49055;Parent=gene-ACM01_RS49055;GeneStart=30330;GeneEnd=30533;ID=gene-ACM01_RS49055;Name=ACM01_RS49055;gbkey=Gene;gene_biotype=protein_coding;locus_tag=ACM01_RS49055;ID=cds-WP_234333983.1;Parent=gene-ACM01_RS49055;Dbxref=GenBank:WP_234333983.1;Name=WP_234333983.1;gbkey=CDS;inference=COORDINATES: protein motif:HMM:NF013224.6;locus_tag=ACM01_RS49055;product=Lrp/AsnC ligand binding domain-containing protein;protein_id=WP_234333983.1;transl_table=11	-	WP_234333983.1	Lrp/AsnC ligand binding domain-containing protein	30630	30639	44	+	Name=YRACAWACCG_NZ_LFNT01000070.1+;Alias=MEME-2;ID=YRACAWACCG-MEME-2-5-NZ_LFNT01000070.1;pvalue=3.99e-05;qvalue=1;sequence=TGTCAAACCT;;FIMO_ID=3371	106	30708	30717	41.5	+	Name=CYGGTYKKYA_NZ_LFNT01000070.1+;Alias=MEME-3;ID=CYGGTYKKYA-MEME-3-9-NZ_LFNT01000070.1;pvalue=7.09e-05;qvalue=0.771;sequence=CTGGTCTTCC;;FIMO_ID=5955	184
NZ_LFNT01000070.1	32637	32927	32937	34286	ID=promoter-gene-ACM01_RS37635;Parent=gene-ACM01_RS37635;GeneStart=32937;GeneEnd=34286;ID=gene-ACM01_RS37635;Name=ACM01_RS37635;gbkey=Gene;gene_biotype=protein_coding;locus_tag=ACM01_RS37635;old_locus_tag=ACM01_37630;ID=cds-WP_053084759.1;Parent=gene-ACM01_RS37635;Dbxref=GenBank:WP_053084759.1;Name=WP_053084759.1;Ontology_term=GO:0008483,GO:0030170;gbkey=CDS;go_function=transaminase activity|0008483||IEA,pyridoxal phosphate binding|0030170||IEA;inference=COORDINATES: similar to AA sequence:RefSeq:WP_003997205.1;locus_tag=ACM01_RS37635;product=aspartate aminotransferase family protein;protein_id=WP_053084759.1;transl_table=11	+	WP_053084759.1	aspartate aminotransferase family protein	32836	32845	42.9	-	Name=YRACAWACCG_NZ_LFNT01000070.1-;Alias=MEME-2;ID=YRACAWACCG-MEME-2-6-NZ_LFNT01000070.1;pvalue=5.16e-05;qvalue=1;sequence=CAAGAAACTG;;FIMO_ID=3372	92
NZ_LFNT01000071.1	3998	4101	1331	3988	ID=promoter-gene-ACM01_RS37725;Parent=gene-ACM01_RS37725;GeneStart=1331;GeneEnd=3988;ID=gene-ACM01_RS37725;Name=ACM01_RS37725;gbkey=Gene;gene_biotype=protein_coding;locus_tag=ACM01_RS37725;old_locus_tag=ACM01_37720;ID=cds-WP_048585947.1;Parent=gene-ACM01_RS37725;Dbxref=GenBank:WP_048585947.1;Name=WP_048585947.1;gbkey=CDS;inference=COORDINATES: similar to AA sequence:RefSeq:WP_013003480.1;locus_tag=ACM01_RS37725;product=alpha/beta fold hydrolase;protein_id=WP_048585947.1;transl_table=11	-	WP_048585947.1	alpha/beta fold hydrolase	4078	4094	47.1	+	Name=CAAACCGCYBRGYCGGT_NZ_LFNT01000071.1+;Alias=MEME-1;ID=CAAACCGCYBRGYCGGT-MEME-1-3-NZ_LFNT01000071.1;pvalue=1.93e-05;qvalue=0.949;sequence=TATACCGCGTTCGTGGT;;FIMO_ID=1410	106
NZ_LFNT01000071.1	11438	11728	10454	11428	ID=promoter-gene-ACM01_RS37750;Parent=gene-ACM01_RS37750;GeneStart=10454;GeneEnd=11428;ID=gene-ACM01_RS37750;Name=iolC;gbkey=Gene;gene=iolC;gene_biotype=protein_coding;locus_tag=ACM01_RS37750;old_locus_tag=ACM01_37745;ID=cds-WP_048585951.1;Parent=gene-ACM01_RS37750;Dbxref=GenBank:WP_048585951.1;Name=WP_048585951.1;Ontology_term=GO:0019310,GO:0047590;gbkey=CDS;gene=iolC;go_function=5-dehydro-2-deoxygluconokinase activity|0047590||IEA;go_process=inositol catabolic process|0019310||IEA;inference=COORDINATES: similar to AA sequence:RefSeq:WP_020116513.1;locus_tag=ACM01_RS37750;product=5-dehydro-2-deoxygluconokinase;protein_id=WP_048585951.1;transl_table=11	-	WP_048585951.1	5-dehydro-2-deoxygluconokinase	11488	11497	40.8	+	Name=CYGGTYKKYA_NZ_LFNT01000071.1+;Alias=MEME-3;ID=CYGGTYKKYA-MEME-3-13-NZ_LFNT01000071.1;pvalue=8.39e-05;qvalue=0.771;sequence=CGGTTTTGTA;;FIMO_ID=5260	69
NZ_LFNT01000071.1	40560	40850	39393	40550	ID=promoter-gene-ACM01_RS37895;Parent=gene-ACM01_RS37895;GeneStart=39393;GeneEnd=40550;ID=gene-ACM01_RS37895;Name=ACM01_RS37895;gbkey=Gene;gene_biotype=protein_coding;locus_tag=ACM01_RS37895;old_locus_tag=ACM01_37890;ID=cds-WP_048585988.1;Parent=gene-ACM01_RS37895;Dbxref=GenBank:WP_048585988.1;Name=WP_048585988.1;Ontology_term=GO:0000166,GO:0003824;gbkey=CDS;go_function=nucleotide binding|0000166||IEA,catalytic activity|0003824||IEA;inference=COORDINATES: similar to AA sequence:RefSeq:WP_006379377.1;locus_tag=ACM01_RS37895;product=Gfo/Idh/MocA family protein;protein_id=WP_048585988.1;transl_table=11	-	WP_048585988.1	Gfo/Idh/MocA family protein	40813	40822	41.9	-	Name=YRACAWACCG_NZ_LFNT01000071.1-;Alias=MEME-2;ID=YRACAWACCG-MEME-2-3-NZ_LFNT01000071.1;pvalue=6.48e-05;qvalue=1;sequence=TGACAGACCG;;FIMO_ID=3038	272
NZ_LFNT01000071.1	40602	40892	40902	41951	ID=promoter-gene-ACM01_RS37900;Parent=gene-ACM01_RS37900;GeneStart=40902;GeneEnd=41951;ID=gene-ACM01_RS37900;Name=ACM01_RS37900;gbkey=Gene;gene_biotype=protein_coding;locus_tag=ACM01_RS37900;old_locus_tag=ACM01_37895;ID=cds-WP_048585977.1;Parent=gene-ACM01_RS37900;Dbxref=GenBank:WP_048585977.1;Name=WP_048585977.1;Ontology_term=GO:0006355,GO:0003677,GO:0003700;gbkey=CDS;go_function=DNA binding|0003677||IEA,DNA-binding transcription factor activity|0003700||IEA;go_process=regulation of DNA-templated transcription|0006355||IEA;inference=COORDINATES: similar to AA sequence:RefSeq:WP_003990401.1;locus_tag=ACM01_RS37900;product=LacI family DNA-binding transcriptional regulator;protein_id=WP_048585977.1;transl_table=11	+	WP_048585977.1	LacI family DNA-binding transcriptional regulator	40813	40822	41.9	-	Name=YRACAWACCG_NZ_LFNT01000071.1-;Alias=MEME-2;ID=YRACAWACCG-MEME-2-3-NZ_LFNT01000071.1;pvalue=6.48e-05;qvalue=1;sequence=TGACAGACCG;;FIMO_ID=3038	80
NZ_LFNT01000071.1	42813	43097	42006	42803	ID=promoter-gene-ACM01_RS37905;Parent=gene-ACM01_RS37905;GeneStart=42006;GeneEnd=42803;ID=gene-ACM01_RS37905;Name=ACM01_RS37905;gbkey=Gene;gene_biotype=protein_coding;locus_tag=ACM01_RS37905;old_locus_tag=ACM01_37900;ID=cds-WP_048585978.1;Parent=gene-ACM01_RS37905;Dbxref=GenBank:WP_048585978.1;Name=WP_048585978.1;gbkey=CDS;inference=COORDINATES: similar to AA sequence:RefSeq:WP_007268160.1;locus_tag=ACM01_RS37905;product=DUF4389 domain-containing protein;protein_id=WP_048585978.1;transl_table=11	-	WP_048585978.1	DUF4389 domain-containing protein	43038	43047	47.7	-	Name=CYGGTYKKYA_NZ_LFNT01000071.1-;Alias=MEME-3;ID=CYGGTYKKYA-MEME-3-3-NZ_LFNT01000071.1;pvalue=1.7e-05;qvalue=0.771;sequence=CCGGTCTTCA;;FIMO_ID=5250	244
NZ_LFNT01000071.1	42804	43088	43098	43697	ID=promoter-gene-ACM01_RS37910;Parent=gene-ACM01_RS37910;GeneStart=43098;GeneEnd=43697;ID=gene-ACM01_RS37910;Name=ACM01_RS37910;gbkey=Gene;gene_biotype=protein_coding;locus_tag=ACM01_RS37910;old_locus_tag=ACM01_37905;ID=cds-WP_048585979.1;Parent=gene-ACM01_RS37910;Dbxref=GenBank:WP_048585979.1;Name=WP_048585979.1;Ontology_term=GO:0046654,GO:0004146,GO:0050661;gbkey=CDS;go_function=dihydrofolate reductase activity|0004146||IEA,NADP binding|0050661||IEA;go_process=tetrahydrofolate biosynthetic process|0046654||IEA;inference=COORDINATES: similar to AA sequence:RefSeq:WP_020116539.1;locus_tag=ACM01_RS37910;product=dihydrofolate reductase family protein;protein_id=WP_048585979.1;transl_table=11	+	WP_048585979.1	dihydrofolate reductase family protein	43038	43047	47.7	-	Name=CYGGTYKKYA_NZ_LFNT01000071.1-;Alias=MEME-3;ID=CYGGTYKKYA-MEME-3-3-NZ_LFNT01000071.1;pvalue=1.7e-05;qvalue=0.771;sequence=CCGGTCTTCA;;FIMO_ID=5250	51
NZ_LFNT01000072.1	42555	42625	42635	43666	ID=promoter-gene-ACM01_RS38125;Parent=gene-ACM01_RS38125;GeneStart=42635;GeneEnd=43666;ID=gene-ACM01_RS38125;Name=ACM01_RS38125;gbkey=Gene;gene_biotype=protein_coding;locus_tag=ACM01_RS38125;old_locus_tag=ACM01_38120;ID=cds-WP_048586022.1;Parent=gene-ACM01_RS38125;Dbxref=GenBank:WP_048586022.1;Name=WP_048586022.1;Ontology_term=GO:0016787,GO:0046872;gbkey=CDS;go_function=hydrolase activity|0016787||IEA,metal ion binding|0046872||IEA;inference=COORDINATES: similar to AA sequence:RefSeq:WP_010049174.1;locus_tag=ACM01_RS38125;product=MBL fold metallo-hydrolase;protein_id=WP_048586022.1;transl_table=11	+	WP_048586022.1	MBL fold metallo-hydrolase	42593	42609	43	+	Name=CAAACCGCYBRGYCGGT_NZ_LFNT01000072.1+;Alias=MEME-1;ID=CAAACCGCYBRGYCGGT-MEME-1-3-NZ_LFNT01000072.1;pvalue=4.95e-05;qvalue=0.949;sequence=TGAACCGGTCGGCCGGA;;FIMO_ID=1778	26
NZ_LFNT01000073.1	4055	4274	4284	8144	ID=promoter-gene-ACM01_RS38180;Parent=gene-ACM01_RS38180;GeneStart=4284;GeneEnd=8144;ID=gene-ACM01_RS38180;Name=ACM01_RS38180;gbkey=Gene;gene_biotype=protein_coding;locus_tag=ACM01_RS38180;old_locus_tag=ACM01_38175;ID=cds-WP_048586035.1;Parent=gene-ACM01_RS38180;Dbxref=GenBank:WP_048586035.1;Name=WP_048586035.1;Ontology_term=GO:1904091;gbkey=CDS;go_function=non-ribosomal peptide synthetase activity|1904091||IEA;inference=COORDINATES: similar to AA sequence:RefSeq:WP_016434426.1;locus_tag=ACM01_RS38180;product=Pls/PosA family non-ribosomal peptide synthetase;protein_id=WP_048586035.1;transl_table=11	+	WP_048586035.1	Pls/PosA family non-ribosomal peptide synthetase	4224	4233	41.5	+	Name=YRACAWACCG_NZ_LFNT01000073.1+;Alias=MEME-2;ID=YRACAWACCG-MEME-2-8-NZ_LFNT01000073.1;pvalue=7.01e-05;qvalue=1;sequence=AGGCAAACCT;;FIMO_ID=3482	51
NZ_LFNT01000073.1	22611	22819	22829	23851	ID=promoter-gene-ACM01_RS38270;Parent=gene-ACM01_RS38270;GeneStart=22829;GeneEnd=23851;ID=gene-ACM01_RS38270;Name=ACM01_RS38270;gbkey=Gene;gene_biotype=protein_coding;locus_tag=ACM01_RS38270;old_locus_tag=ACM01_38265;ID=cds-WP_048586051.1;Parent=gene-ACM01_RS38270;Dbxref=GenBank:WP_048586051.1;Name=WP_048586051.1;Ontology_term=GO:0016310,GO:0005524,GO:0016301;gbkey=CDS;go_function=ATP binding|0005524||IEA,kinase activity|0016301||IEA;go_process=phosphorylation|0016310||IEA;inference=COORDINATES: similar to AA sequence:RefSeq:WP_011027920.1;locus_tag=ACM01_RS38270;product=phosphotransferase family protein;protein_id=WP_048586051.1;transl_table=11	+	WP_048586051.1	phosphotransferase family protein	22778	22787	43.1	+	Name=CYGGTYKKYA_NZ_LFNT01000073.1+;Alias=MEME-3;ID=CYGGTYKKYA-MEME-3-8-NZ_LFNT01000073.1;pvalue=4.94e-05;qvalue=0.771;sequence=CTGGTCGGCA;;FIMO_ID=6155	42	22770	22786	68.3	+	Name=CAAACCGCYBRGYCGGT_NZ_LFNT01000073.1+;Alias=MEME-1;ID=CAAACCGCYBRGYCGGT-MEME-1-1-NZ_LFNT01000073.1;pvalue=1.49e-07;qvalue=0.785;sequence=CATACCGACTGGTCGGC;;FIMO_ID=2168	43	22767	22776	46.7	+	Name=YRACAWACCG_NZ_LFNT01000073.1+;Alias=MEME-2;ID=YRACAWACCG-MEME-2-2-NZ_LFNT01000073.1;pvalue=2.14e-05;qvalue=1;sequence=CTACATACCG;;FIMO_ID=3476	53
NZ_LFNT01000073.1	28331	28484	27548	28321	ID=promoter-gene-ACM01_RS38290;Parent=gene-ACM01_RS38290;GeneStart=27548;GeneEnd=28321;ID=gene-ACM01_RS38290;Name=ACM01_RS38290;gbkey=Gene;gene_biotype=protein_coding;locus_tag=ACM01_RS38290;old_locus_tag=ACM01_38285;ID=cds-WP_048586055.1;Parent=gene-ACM01_RS38290;Dbxref=GenBank:WP_048586055.1;Name=WP_048586055.1;Ontology_term=GO:0016491;gbkey=CDS;go_function=oxidoreductase activity|0016491||IEA;inference=COORDINATES: similar to AA sequence:RefSeq:WP_010045451.1;locus_tag=ACM01_RS38290;product=SDR family oxidoreductase;protein_id=WP_048586055.1;transl_table=11	-	WP_048586055.1	SDR family oxidoreductase	28363	28372	43.4	+	Name=CYGGTYKKYA_NZ_LFNT01000073.1+;Alias=MEME-3;ID=CYGGTYKKYA-MEME-3-7-NZ_LFNT01000073.1;pvalue=4.53e-05;qvalue=0.771;sequence=CCGGTCGGTA;;FIMO_ID=6154	51	28358	28374	62.6	-	Name=CAAACCGCYBRGYCGGT_NZ_LFNT01000073.1-;Alias=MEME-1;ID=CAAACCGCYBRGYCGGT-MEME-1-2-NZ_LFNT01000073.1;pvalue=5.43e-07;qvalue=0.928;sequence=CATACCGACCGGTTAGT;;FIMO_ID=2169	53	28368	28377	57.7	-	Name=YRACAWACCG_NZ_LFNT01000073.1-;Alias=MEME-2;ID=YRACAWACCG-MEME-2-1-NZ_LFNT01000073.1;pvalue=1.68e-06;qvalue=1;sequence=TGACATACCG;;FIMO_ID=3475	56
NZ_LFNT01000073.1	28322	28475	28485	29717	ID=promoter-gene-ACM01_RS38295;Parent=gene-ACM01_RS38295;GeneStart=28485;GeneEnd=29717;ID=gene-ACM01_RS38295;Name=ACM01_RS38295;gbkey=Gene;gene_biotype=protein_coding;locus_tag=ACM01_RS38295;old_locus_tag=ACM01_38290;ID=cds-WP_048586056.1;Parent=gene-ACM01_RS38295;Dbxref=GenBank:WP_048586056.1;Name=WP_048586056.1;Ontology_term=GO:0033922;gbkey=CDS;go_function=peptidoglycan beta-N-acetylmuramidase activity|0033922||IEA;inference=COORDINATES: similar to AA sequence:RefSeq:WP_003989176.1;locus_tag=ACM01_RS38295;product=exo-beta-N-acetylmuramidase NamZ family protein;protein_id=WP_048586056.1;transl_table=11	+	WP_048586056.1	exo-beta-N-acetylmuramidase NamZ family protein	28368	28377	57.7	-	Name=YRACAWACCG_NZ_LFNT01000073.1-;Alias=MEME-2;ID=YRACAWACCG-MEME-2-1-NZ_LFNT01000073.1;pvalue=1.68e-06;qvalue=1;sequence=TGACATACCG;;FIMO_ID=3475	108	28358	28374	62.6	-	Name=CAAACCGCYBRGYCGGT_NZ_LFNT01000073.1-;Alias=MEME-1;ID=CAAACCGCYBRGYCGGT-MEME-1-2-NZ_LFNT01000073.1;pvalue=5.43e-07;qvalue=0.928;sequence=CATACCGACCGGTTAGT;;FIMO_ID=2169	111	28363	28372	43.4	+	Name=CYGGTYKKYA_NZ_LFNT01000073.1+;Alias=MEME-3;ID=CYGGTYKKYA-MEME-3-7-NZ_LFNT01000073.1;pvalue=4.53e-05;qvalue=0.771;sequence=CCGGTCGGTA;;FIMO_ID=6154	113
NZ_LFNT01000073.1	37652	37702	37019	37642	ID=promoter-gene-ACM01_RS38330;Parent=gene-ACM01_RS38330;GeneStart=37019;GeneEnd=37642;ID=gene-ACM01_RS38330;Name=ACM01_RS38330;gbkey=Gene;gene_biotype=protein_coding;locus_tag=ACM01_RS38330;old_locus_tag=ACM01_38325;ID=cds-WP_048586062.1;Parent=gene-ACM01_RS38330;Dbxref=GenBank:WP_048586062.1;Name=WP_048586062.1;Ontology_term=GO:0006355,GO:0003677;gbkey=CDS;go_function=DNA binding|0003677||IEA;go_process=regulation of DNA-templated transcription|0006355||IEA;inference=COORDINATES: similar to AA sequence:RefSeq:WP_004002457.1;locus_tag=ACM01_RS38330;product=TetR/AcrR family transcriptional regulator;protein_id=WP_048586062.1;transl_table=11	-	WP_048586062.1	TetR/AcrR family transcriptional regulator	37678	37694	42.2	+	Name=CAAACCGCYBRGYCGGT_NZ_LFNT01000073.1+;Alias=MEME-1;ID=CAAACCGCYBRGYCGGT-MEME-1-11-NZ_LFNT01000073.1;pvalue=5.96e-05;qvalue=0.949;sequence=CATACCGCCCACGCTGA;;FIMO_ID=2178	52
NZ_LFNT01000073.1	43177	43363	41845	43167	ID=promoter-gene-ACM01_RS38360;Parent=gene-ACM01_RS38360;GeneStart=41845;GeneEnd=43167;ID=gene-ACM01_RS38360;Name=ACM01_RS38360;gbkey=Gene;gene_biotype=protein_coding;locus_tag=ACM01_RS38360;old_locus_tag=ACM01_38355;ID=cds-WP_048586067.1;Parent=gene-ACM01_RS38360;Dbxref=GenBank:WP_048586067.1;Name=WP_048586067.1;Ontology_term=GO:0055085,GO:0022857,GO:0016020;gbkey=CDS;go_component=membrane|0016020||IEA;go_function=transmembrane transporter activity|0022857||IEA;go_process=transmembrane transport|0055085||IEA;inference=COORDINATES: similar to AA sequence:RefSeq:WP_004002451.1;locus_tag=ACM01_RS38360;product=MFS transporter;protein_id=WP_048586067.1;transl_table=11	-	WP_048586067.1	MFS transporter	43234	43250	60.4	-	Name=CAAACCGCYBRGYCGGT_NZ_LFNT01000073.1-;Alias=MEME-1;ID=CAAACCGCYBRGYCGGT-MEME-1-3-NZ_LFNT01000073.1;pvalue=9.13e-07;qvalue=0.928;sequence=CATACCGTCCGGTCAGT;;FIMO_ID=2170	83	43238	43254	45.3	-	Name=CAAACCGCYBRGYCGGT_NZ_LFNT01000073.1-;Alias=MEME-1;ID=CAAACCGCYBRGYCGGT-MEME-1-7-NZ_LFNT01000073.1;pvalue=2.96e-05;qvalue=0.949;sequence=CGTACATACCGTCCGGT;;FIMO_ID=2174	87
NZ_LFNT01000073.1	47811	48101	46464	47801	ID=promoter-gene-ACM01_RS38380;Parent=gene-ACM01_RS38380;GeneStart=46464;GeneEnd=47801;ID=gene-ACM01_RS38380;Name=ACM01_RS38380;gbkey=Gene;gene_biotype=protein_coding;locus_tag=ACM01_RS38380;old_locus_tag=ACM01_38375;ID=cds-WP_048586071.1;Parent=gene-ACM01_RS38380;Dbxref=GenBank:WP_048586071.1;Name=WP_048586071.1;Ontology_term=GO:0005524,GO:0016887,GO:0042626,GO:0140359;gbkey=CDS;go_function=ATP binding|0005524||IEA,ATP hydrolysis activity|0016887||IEA,ATPase-coupled transmembrane transporter activity|0042626||IEA,ABC-type transporter activity|0140359||IEA;inference=COORDINATES: similar to AA sequence:RefSeq:WP_003977118.1;locus_tag=ACM01_RS38380;product=ABC transporter ATP-binding protein;protein_id=WP_048586071.1;transl_table=11	-	WP_048586071.1	ABC transporter ATP-binding protein	47944	47953	43.9	+	Name=YRACAWACCG_NZ_LFNT01000073.1+;Alias=MEME-2;ID=YRACAWACCG-MEME-2-5-NZ_LFNT01000073.1;pvalue=4.06e-05;qvalue=1;sequence=TGAGAAAACG;;FIMO_ID=3479	152
NZ_LFNT01000074.1	1315	1418	1428	1637	ID=promoter-gene-ACM01_RS38395;Parent=gene-ACM01_RS38395;GeneStart=1428;GeneEnd=1637;ID=gene-ACM01_RS38395;Name=ACM01_RS38395;gbkey=Gene;gene_biotype=protein_coding;locus_tag=ACM01_RS38395;old_locus_tag=ACM01_38390;ID=cds-WP_003997975.1;Parent=gene-ACM01_RS38395;Dbxref=GenBank:WP_003997975.1;Name=WP_003997975.1;gbkey=CDS;inference=COORDINATES: similar to AA sequence:RefSeq:WP_007491269.1;locus_tag=ACM01_RS38395;product=helix-turn-helix domain-containing protein;protein_id=WP_003997975.1;transl_table=11	+	WP_003997975.1	helix-turn-helix domain-containing protein	1371	1380	42.7	-	Name=YRACAWACCG_NZ_LFNT01000074.1-;Alias=MEME-2;ID=YRACAWACCG-MEME-2-2-NZ_LFNT01000074.1;pvalue=5.32e-05;qvalue=1;sequence=AAGCAAAACG;;FIMO_ID=3264	48	1370	1379	44.3	+	Name=CYGGTYKKYA_NZ_LFNT01000074.1+;Alias=MEME-3;ID=CYGGTYKKYA-MEME-3-6-NZ_LFNT01000074.1;pvalue=3.75e-05;qvalue=0.771;sequence=CCGTTTTGCT;;FIMO_ID=5730	49
NZ_LFNT01000074.1	4359	4519	3345	4349	ID=promoter-gene-ACM01_RS38410;Parent=gene-ACM01_RS38410;GeneStart=3345;GeneEnd=4349;ID=gene-ACM01_RS38410;Name=ACM01_RS38410;gbkey=Gene;gene_biotype=protein_coding;locus_tag=ACM01_RS38410;old_locus_tag=ACM01_38405;ID=cds-WP_048586079.1;Parent=gene-ACM01_RS38410;Dbxref=GenBank:WP_048586079.1;Name=WP_048586079.1;gbkey=CDS;inference=COORDINATES: similar to AA sequence:RefSeq:WP_014674940.1;locus_tag=ACM01_RS38410;product=DUF4097 family beta strand repeat-containing protein;protein_id=WP_048586079.1;transl_table=11	-	WP_048586079.1	DUF4097 family beta strand repeat-containing protein	4496	4505	43.9	-	Name=CYGGTYKKYA_NZ_LFNT01000074.1-;Alias=MEME-3;ID=CYGGTYKKYA-MEME-3-7-NZ_LFNT01000074.1;pvalue=4.05e-05;qvalue=0.771;sequence=CCGTTTTGTC;;FIMO_ID=5731	156
NZ_LFNT01000074.1	8130	8256	8266	9264	ID=promoter-gene-ACM01_RS38435;Parent=gene-ACM01_RS38435;GeneStart=8266;GeneEnd=9264;ID=gene-ACM01_RS38435;Name=ACM01_RS38435;gbkey=Gene;gene_biotype=protein_coding;locus_tag=ACM01_RS38435;old_locus_tag=ACM01_38430;ID=cds-WP_048586083.1;Parent=gene-ACM01_RS38435;Dbxref=GenBank:WP_048586083.1;Name=WP_048586083.1;Ontology_term=GO:0005524,GO:0016887;gbkey=CDS;go_function=ATP binding|0005524||IEA,ATP hydrolysis activity|0016887||IEA;inference=COORDINATES: similar to AA sequence:RefSeq:WP_007444588.1;locus_tag=ACM01_RS38435;product=AAA family ATPase;protein_id=WP_048586083.1;transl_table=11	+	WP_048586083.1	AAA family ATPase	8177	8186	44.5	-	Name=YRACAWACCG_NZ_LFNT01000074.1-;Alias=MEME-2;ID=YRACAWACCG-MEME-2-1-NZ_LFNT01000074.1;pvalue=3.51e-05;qvalue=1;sequence=AAACATACCC;;FIMO_ID=3263	80
NZ_LFNT01000074.1	44958	45095	43566	44948	ID=promoter-gene-ACM01_RS38565;Parent=gene-ACM01_RS38565;GeneStart=43566;GeneEnd=44948;ID=gene-ACM01_RS38565;Name=ACM01_RS38565;gbkey=Gene;gene_biotype=protein_coding;locus_tag=ACM01_RS38565;old_locus_tag=ACM01_38560;ID=cds-WP_048586103.1;Parent=gene-ACM01_RS38565;Dbxref=GenBank:WP_048586103.1;Name=WP_048586103.1;Ontology_term=GO:0008360,GO:0009252,GO:0051301,GO:0071555,GO:0008955,GO:0015648;gbkey=CDS;go_function=peptidoglycan glycosyltransferase activity|0008955||IEA,lipid-linked peptidoglycan transporter activity|0015648||IEA;go_process=regulation of cell shape|0008360||IEA,peptidoglycan biosynthetic process|0009252||IEA,cell division|0051301||IEA,cell wall organization|0071555||IEA;inference=COORDINATES: similar to AA sequence:RefSeq:WP_007491314.1;locus_tag=ACM01_RS38565;product=FtsW/RodA/SpoVE family cell cycle protein;protein_id=WP_048586103.1;transl_table=11	-	WP_048586103.1	FtsW/RodA/SpoVE family cell cycle protein	45057	45066	40.8	-	Name=CYGGTYKKYA_NZ_LFNT01000074.1-;Alias=MEME-3;ID=CYGGTYKKYA-MEME-3-11-NZ_LFNT01000074.1;pvalue=8.39e-05;qvalue=0.771;sequence=CCGGTTGTTC;;FIMO_ID=5735	118
NZ_LFNT01000074.1	47716	48006	47200	47706	ID=promoter-gene-ACM01_RS38580;Parent=gene-ACM01_RS38580;GeneStart=47200;GeneEnd=47706;ID=gene-ACM01_RS38580;Name=ACM01_RS38580;gbkey=Gene;gene_biotype=protein_coding;locus_tag=ACM01_RS38580;old_locus_tag=ACM01_38575;ID=cds-WP_048586106.1;Parent=gene-ACM01_RS38580;Dbxref=GenBank:WP_048586106.1;Name=WP_048586106.1;Ontology_term=GO:0006470,GO:0004721,GO:0004722,GO:0004725;gbkey=CDS;go_function=phosphoprotein phosphatase activity|0004721||IEA,protein serine/threonine phosphatase activity|0004722||IEA,protein tyrosine phosphatase activity|0004725||IEA;go_process=protein dephosphorylation|0006470||IEA;inference=COORDINATES: similar to AA sequence:RefSeq:WP_019075198.1;locus_tag=ACM01_RS38580;product=protein-tyrosine phosphatase family protein;protein_id=WP_048586106.1;transl_table=11	-	WP_048586106.1	protein-tyrosine phosphatase family protein	47833	47842	41.1	+	Name=YRACAWACCG_NZ_LFNT01000074.1+;Alias=MEME-2;ID=YRACAWACCG-MEME-2-3-NZ_LFNT01000074.1;pvalue=7.78e-05;qvalue=1;sequence=CGTCATACCG;;FIMO_ID=3265	136	47836	47852	57.1	+	Name=CAAACCGCYBRGYCGGT_NZ_LFNT01000074.1+;Alias=MEME-1;ID=CAAACCGCYBRGYCGGT-MEME-1-2-NZ_LFNT01000074.1;pvalue=1.94e-06;qvalue=0.949;sequence=CATACCGACCTGGCGGC;;FIMO_ID=1807	146
NZ_LFNT01000076.1	1	155	165	1319	ID=promoter-gene-ACM01_RS38810;Parent=gene-ACM01_RS38810;GeneStart=165;GeneEnd=1319;ID=gene-ACM01_RS38810;Name=ACM01_RS38810;gbkey=Gene;gene_biotype=protein_coding;locus_tag=ACM01_RS38810;old_locus_tag=ACM01_38805;ID=cds-WP_048586155.1;Parent=gene-ACM01_RS38810;Dbxref=GenBank:WP_048586155.1;Name=WP_048586155.1;Ontology_term=GO:0019346,GO:0030170;gbkey=CDS;go_function=pyridoxal phosphate binding|0030170||IEA;go_process=transsulfuration|0019346||IEA;inference=COORDINATES: similar to AA sequence:RefSeq:WP_010045668.1;locus_tag=ACM01_RS38810;product=cystathionine gamma-synthase;protein_id=WP_048586155.1;transl_table=11	+	WP_048586155.1	cystathionine gamma-synthase	30	39	44.8	-	Name=YRACAWACCG_NZ_LFNT01000076.1-;Alias=MEME-2;ID=YRACAWACCG-MEME-2-2-NZ_LFNT01000076.1;pvalue=3.27e-05;qvalue=1;sequence=CAAGAAACAG;;FIMO_ID=3274	126	20	36	40.5	-	Name=CAAACCGCYBRGYCGGT_NZ_LFNT01000076.1-;Alias=MEME-1;ID=CAAACCGCYBRGYCGGT-MEME-1-10-NZ_LFNT01000076.1;pvalue=8.82e-05;qvalue=0.949;sequence=GAAACAGCACCTCTGGC;;FIMO_ID=1836	129
NZ_LFNT01000076.1	2096	2286	1574	2086	ID=promoter-gene-ACM01_RS50460;Parent=gene-ACM01_RS50460;GeneStart=1574;GeneEnd=2086;ID=gene-ACM01_RS50460;Name=ACM01_RS50460;gbkey=Gene;gene_biotype=protein_coding;locus_tag=ACM01_RS50460;old_locus_tag=ACM01_38815;ID=cds-WP_048586157.1;Parent=gene-ACM01_RS50460;Dbxref=GenBank:WP_048586157.1;Name=WP_048586157.1;Ontology_term=GO:0006352,GO:0006355,GO:0003700;gbkey=CDS;go_function=DNA-binding transcription factor activity|0003700||IEA;go_process=DNA-templated transcription initiation|0006352||IEA,regulation of DNA-templated transcription|0006355||IEA;inference=COORDINATES: similar to AA sequence:RefSeq:WP_003998357.1;locus_tag=ACM01_RS50460;product=sigma factor-like helix-turn-helix DNA-binding protein;protein_id=WP_048586157.1;transl_table=11	-	WP_048586157.1	sigma factor-like helix-turn-helix DNA-binding protein	2148	2157	45.8	-	Name=YRACAWACCG_NZ_LFNT01000076.1-;Alias=MEME-2;ID=YRACAWACCG-MEME-2-1-NZ_LFNT01000076.1;pvalue=2.62e-05;qvalue=1;sequence=TATGAAACCG;;FIMO_ID=3273	71
NZ_LFNT01000077.1	17620	17856	17866	19107	ID=promoter-gene-ACM01_RS39055;Parent=gene-ACM01_RS39055;GeneStart=17866;GeneEnd=19107;ID=gene-ACM01_RS39055;Name=ACM01_RS39055;gbkey=Gene;gene_biotype=protein_coding;locus_tag=ACM01_RS39055;old_locus_tag=ACM01_39045;ID=cds-WP_048586201.1;Parent=gene-ACM01_RS39055;Dbxref=GenBank:WP_048586201.1;Name=WP_048586201.1;Ontology_term=GO:0004674,GO:0005524;gbkey=CDS;go_function=protein serine/threonine kinase activity|0004674||IEA,ATP binding|0005524||IEA;inference=COORDINATES: similar to AA sequence:RefSeq:WP_004000795.1;locus_tag=ACM01_RS39055;product=serine/threonine-protein kinase;protein_id=WP_048586201.1;transl_table=11	+	WP_048586201.1	serine/threonine-protein kinase	17767	17776	41.8	-	Name=YRACAWACCG_NZ_LFNT01000077.1-;Alias=MEME-2;ID=YRACAWACCG-MEME-2-3-NZ_LFNT01000077.1;pvalue=6.63e-05;qvalue=1;sequence=CGACAAAACT;;FIMO_ID=3321	90
NZ_LFNT01000078.1	14568	14742	14752	16047	ID=promoter-gene-ACM01_RS39235;Parent=gene-ACM01_RS39235;GeneStart=14752;GeneEnd=16047;ID=gene-ACM01_RS39235;Name=ACM01_RS39235;gbkey=Gene;gene_biotype=protein_coding;locus_tag=ACM01_RS39235;old_locus_tag=ACM01_39225;ID=cds-WP_048586263.1;Parent=gene-ACM01_RS39235;Dbxref=GenBank:WP_048586263.1;Name=WP_048586263.1;gbkey=CDS;inference=COORDINATES: similar to AA sequence:RefSeq:WP_020140269.1;locus_tag=ACM01_RS39235;product=extracellular solute-binding protein;protein_id=WP_048586263.1;transl_table=11	+	WP_048586263.1	extracellular solute-binding protein	14589	14605	48.1	-	Name=CAAACCGCYBRGYCGGT_NZ_LFNT01000078.1-;Alias=MEME-1;ID=CAAACCGCYBRGYCGGT-MEME-1-2-NZ_LFNT01000078.1;pvalue=1.55e-05;qvalue=0.949;sequence=GAAACATTCGATTCGGT;;FIMO_ID=2076	147
NZ_LFNT01000078.1	20644	20934	20944	22461	ID=promoter-gene-ACM01_RS39265;Parent=gene-ACM01_RS39265;GeneStart=20944;GeneEnd=22461;ID=gene-ACM01_RS39265;Name=ACM01_RS39265;gbkey=Gene;gene_biotype=protein_coding;locus_tag=ACM01_RS39265;old_locus_tag=ACM01_39255;ID=cds-WP_048586238.1;Parent=gene-ACM01_RS39265;Dbxref=GenBank:WP_048586238.1;Name=WP_048586238.1;gbkey=CDS;inference=COORDINATES: similar to AA sequence:RefSeq:WP_003977453.1;locus_tag=ACM01_RS39265;product=glutamate-cysteine ligase family protein;protein_id=WP_048586238.1;transl_table=11	+	WP_048586238.1	glutamate-cysteine ligase family protein	20740	20749	41.7	+	Name=CYGGTYKKYA_NZ_LFNT01000078.1+;Alias=MEME-3;ID=CYGGTYKKYA-MEME-3-9-NZ_LFNT01000078.1;pvalue=6.73e-05;qvalue=0.771;sequence=GCGTTTTTCA;;FIMO_ID=6046	195	20707	20723	44.3	+	Name=CAAACCGCYBRGYCGGT_NZ_LFNT01000078.1+;Alias=MEME-1;ID=CAAACCGCYBRGYCGGT-MEME-1-6-NZ_LFNT01000078.1;pvalue=3.67e-05;qvalue=0.949;sequence=AATACCCCGGGTGCGGT;;FIMO_ID=2080	221
NZ_LFNT01000078.1	24401	24691	23582	24391	ID=promoter-gene-ACM01_RS39275;Parent=gene-ACM01_RS39275;GeneStart=23582;GeneEnd=24391;ID=gene-ACM01_RS39275;Name=ACM01_RS39275;gbkey=Gene;gene_biotype=protein_coding;locus_tag=ACM01_RS39275;old_locus_tag=ACM01_39265;ID=cds-WP_048586240.1;Parent=gene-ACM01_RS39275;Dbxref=GenBank:WP_048586240.1;Name=WP_048586240.1;Ontology_term=GO:0009058,GO:0016853,GO:0005737;gbkey=CDS;go_component=cytoplasm|0005737||IEA;go_function=isomerase activity|0016853||IEA;go_process=biosynthetic process|0009058||IEA;inference=COORDINATES: similar to AA sequence:RefSeq:WP_003977455.1;locus_tag=ACM01_RS39275;product=PhzF family phenazine biosynthesis protein;protein_id=WP_048586240.1;transl_table=11	-	WP_048586240.1	PhzF family phenazine biosynthesis protein	24534	24550	44.2	-	Name=CAAACCGCYBRGYCGGT_NZ_LFNT01000078.1-;Alias=MEME-1;ID=CAAACCGCYBRGYCGGT-MEME-1-7-NZ_LFNT01000078.1;pvalue=3.83e-05;qvalue=0.949;sequence=CAAACCTCCCGGCAAGC;;FIMO_ID=2081	159	24687	24696	43.5	+	Name=YRACAWACCG_NZ_LFNT01000078.1+;Alias=MEME-2;ID=YRACAWACCG-MEME-2-2-NZ_LFNT01000078.1;pvalue=4.46e-05;qvalue=1;sequence=AGGCATACCG;;FIMO_ID=3419	305
NZ_LFNT01000078.1	36921	37131	36417	36911	ID=promoter-gene-ACM01_RS39345;Parent=gene-ACM01_RS39345;GeneStart=36417;GeneEnd=36911;ID=gene-ACM01_RS39345;Name=ACM01_RS39345;gbkey=Gene;gene_biotype=protein_coding;locus_tag=ACM01_RS39345;old_locus_tag=ACM01_39335;ID=cds-WP_048586254.1;Parent=gene-ACM01_RS39345;Dbxref=GenBank:WP_048586254.1;Name=WP_048586254.1;Ontology_term=GO:0046872,GO:0051537;gbkey=CDS;go_function=metal ion binding|0046872||IEA,2 iron%2C 2 sulfur cluster binding|0051537||IEA;inference=COORDINATES: similar to AA sequence:RefSeq:WP_019059407.1;locus_tag=ACM01_RS39345;product=Rieske (2Fe-2S) protein;protein_id=WP_048586254.1;transl_table=11	-	WP_048586254.1	Rieske (2Fe-2S) protein	37053	37062	41.3	-	Name=YRACAWACCG_NZ_LFNT01000078.1-;Alias=MEME-2;ID=YRACAWACCG-MEME-2-5-NZ_LFNT01000078.1;pvalue=7.44e-05;qvalue=1;sequence=CAGGAAACCG;;FIMO_ID=3422	151
NZ_LFNT01000078.1	36912	37122	37132	37887	ID=promoter-gene-ACM01_RS39350;Parent=gene-ACM01_RS39350;GeneStart=37132;GeneEnd=37887;ID=gene-ACM01_RS39350;Name=ACM01_RS39350;gbkey=Gene;gene_biotype=protein_coding;locus_tag=ACM01_RS39350;old_locus_tag=ACM01_39340;ID=cds-WP_048586255.1;Parent=gene-ACM01_RS39350;Dbxref=GenBank:WP_048586255.1;Name=WP_048586255.1;gbkey=CDS;inference=COORDINATES: similar to AA sequence:RefSeq:WP_015661958.1;locus_tag=ACM01_RS39350;product=HipA family kinase;protein_id=WP_048586255.1;transl_table=11	+	WP_048586255.1	HipA family kinase	37053	37062	41.3	-	Name=YRACAWACCG_NZ_LFNT01000078.1-;Alias=MEME-2;ID=YRACAWACCG-MEME-2-5-NZ_LFNT01000078.1;pvalue=7.44e-05;qvalue=1;sequence=CAGGAAACCG;;FIMO_ID=3422	70
NZ_LFNT01000078.1	39965	40146	40156	41736	ID=promoter-gene-ACM01_RS39370;Parent=gene-ACM01_RS39370;GeneStart=40156;GeneEnd=41736;ID=gene-ACM01_RS39370;Name=ACM01_RS39370;gbkey=Gene;gene_biotype=protein_coding;locus_tag=ACM01_RS39370;old_locus_tag=ACM01_39360;ID=cds-WP_048586259.1;Parent=gene-ACM01_RS39370;Dbxref=GenBank:WP_048586259.1;Name=WP_048586259.1;gbkey=CDS;inference=COORDINATES: similar to AA sequence:RefSeq:WP_016827200.1;locus_tag=ACM01_RS39370;product=ABC transporter substrate-binding protein;protein_id=WP_048586259.1;transl_table=11	+	WP_048586259.1	ABC transporter substrate-binding protein	40109	40118	62.5	-	Name=YRACAWACCG_NZ_LFNT01000078.1-;Alias=MEME-2;ID=YRACAWACCG-MEME-2-1-NZ_LFNT01000078.1;pvalue=5.55e-07;qvalue=1;sequence=AAACATACCG;;FIMO_ID=3418	38
NZ_LFNT01000079.1	23412	23507	22266	23402	ID=promoter-gene-ACM01_RS39460;Parent=gene-ACM01_RS39460;GeneStart=22266;GeneEnd=23402;ID=gene-ACM01_RS39460;Name=ACM01_RS39460;gbkey=Gene;gene_biotype=protein_coding;locus_tag=ACM01_RS39460;old_locus_tag=ACM01_39450;ID=cds-WP_199830346.1;Parent=gene-ACM01_RS39460;Dbxref=GenBank:WP_199830346.1;Name=WP_199830346.1;Ontology_term=GO:0006470,GO:0004722,GO:0046872;gbkey=CDS;go_function=protein serine/threonine phosphatase activity|0004722||IEA,metal ion binding|0046872||IEA;go_process=protein dephosphorylation|0006470||IEA;inference=COORDINATES: similar to AA sequence:RefSeq:WP_007500268.1;locus_tag=ACM01_RS39460;product=PP2C family protein-serine/threonine phosphatase;protein_id=WP_199830346.1;transl_table=11	-	WP_199830346.1	PP2C family protein-serine/threonine phosphatase	23467	23476	47.2	-	Name=CYGGTYKKYA_NZ_LFNT01000079.1-;Alias=MEME-3;ID=CYGGTYKKYA-MEME-3-3-NZ_LFNT01000079.1;pvalue=1.89e-05;qvalue=0.771;sequence=CCGGTTTTCT;;FIMO_ID=5897	74
NZ_LFNT01000081.1	22369	22467	22477	26718	ID=promoter-gene-ACM01_RS39830;Parent=gene-ACM01_RS39830;GeneStart=22477;GeneEnd=26718;ID=gene-ACM01_RS39830;Name=ACM01_RS39830;gbkey=Gene;gene_biotype=protein_coding;locus_tag=ACM01_RS39830;old_locus_tag=ACM01_39820;ID=cds-WP_048586346.1;Parent=gene-ACM01_RS39830;Dbxref=GenBank:WP_048586346.1;Name=WP_048586346.1;gbkey=CDS;inference=COORDINATES: similar to AA sequence:RefSeq:WP_019062838.1;locus_tag=ACM01_RS39830;product=NEW3 domain-containing protein;protein_id=WP_048586346.1;transl_table=11	+	WP_048586346.1	NEW3 domain-containing protein	22413	22422	40.4	+	Name=CYGGTYKKYA_NZ_LFNT01000081.1+;Alias=MEME-3;ID=CYGGTYKKYA-MEME-3-11-NZ_LFNT01000081.1;pvalue=9.12e-05;qvalue=0.773;sequence=GTGGTTGTTT;;FIMO_ID=5927	55
NZ_LFNT01000081.1	27423	27570	27580	28953	ID=promoter-gene-ACM01_RS39840;Parent=gene-ACM01_RS39840;GeneStart=27580;GeneEnd=28953;ID=gene-ACM01_RS39840;Name=ACM01_RS39840;gbkey=Gene;gene_biotype=protein_coding;locus_tag=ACM01_RS39840;old_locus_tag=ACM01_39830;ID=cds-WP_048586348.1;Parent=gene-ACM01_RS39840;Dbxref=GenBank:WP_048586348.1;Name=WP_048586348.1;gbkey=CDS;inference=COORDINATES: similar to AA sequence:RefSeq:WP_020122115.1;locus_tag=ACM01_RS39840;product=extracellular solute-binding protein;protein_id=WP_048586348.1;transl_table=11	+	WP_048586348.1	extracellular solute-binding protein	27427	27436	44.2	-	Name=CYGGTYKKYA_NZ_LFNT01000081.1-;Alias=MEME-3;ID=CYGGTYKKYA-MEME-3-3-NZ_LFNT01000081.1;pvalue=3.8e-05;qvalue=0.771;sequence=CCGTTCTGTT;;FIMO_ID=5919	144
NZ_LFNT01000084.1	1663	1905	1171	1653	ID=promoter-gene-ACM01_RS40305;Parent=gene-ACM01_RS40305;GeneStart=1171;GeneEnd=1653;ID=gene-ACM01_RS40305;Name=ACM01_RS40305;gbkey=Gene;gene_biotype=protein_coding;locus_tag=ACM01_RS40305;old_locus_tag=ACM01_40295;ID=cds-WP_048586441.1;Parent=gene-ACM01_RS40305;Dbxref=GenBank:WP_048586441.1;Name=WP_048586441.1;Ontology_term=GO:0016787;gbkey=CDS;go_function=hydrolase activity|0016787||IEA;inference=COORDINATES: similar to AA sequence:RefSeq:WP_003975014.1;locus_tag=ACM01_RS40305;product=NUDIX domain-containing protein;protein_id=WP_048586441.1;transl_table=11	-	WP_048586441.1	NUDIX domain-containing protein	1814	1823	48.4	+	Name=CYGGTYKKYA_NZ_LFNT01000084.1+;Alias=MEME-3;ID=CYGGTYKKYA-MEME-3-2-NZ_LFNT01000084.1;pvalue=1.43e-05;qvalue=0.771;sequence=CTGGTTGGCA;;FIMO_ID=6002	170
NZ_LFNT01000084.1	32167	32426	31306	32157	ID=promoter-gene-ACM01_RS40440;Parent=gene-ACM01_RS40440;GeneStart=31306;GeneEnd=32157;ID=gene-ACM01_RS40440;Name=ACM01_RS40440;gbkey=Gene;gene_biotype=protein_coding;locus_tag=ACM01_RS40440;old_locus_tag=ACM01_40430;ID=cds-WP_048586462.1;Parent=gene-ACM01_RS40440;Dbxref=GenBank:WP_048586462.1;Name=WP_048586462.1;Ontology_term=GO:0006508,GO:0004177,GO:0016787,GO:0046872;gbkey=CDS;go_function=aminopeptidase activity|0004177||IEA,hydrolase activity|0016787||IEA,metal ion binding|0046872||IEA;go_process=proteolysis|0006508||IEA;inference=COORDINATES: similar to AA sequence:RefSeq:WP_007383220.1;locus_tag=ACM01_RS40440;product=M24 family metallopeptidase;protein_id=WP_048586462.1;transl_table=11	-	WP_048586462.1	M24 family metallopeptidase	32384	32393	41.3	-	Name=CYGGTYKKYA_NZ_LFNT01000084.1-;Alias=MEME-3;ID=CYGGTYKKYA-MEME-3-14-NZ_LFNT01000084.1;pvalue=7.46e-05;qvalue=0.771;sequence=CCGGTCGTCA;;FIMO_ID=6014	236
NZ_LFNT01000084.1	32158	32417	32427	33416	ID=promoter-gene-ACM01_RS40445;Parent=gene-ACM01_RS40445;GeneStart=32427;GeneEnd=33416;ID=gene-ACM01_RS40445;Name=ACM01_RS40445;gbkey=Gene;gene_biotype=protein_coding;locus_tag=ACM01_RS40445;old_locus_tag=ACM01_40435;ID=cds-WP_048586463.1;Parent=gene-ACM01_RS40445;Dbxref=GenBank:WP_048586463.1;Name=WP_048586463.1;Ontology_term=GO:0005524,GO:0016887,GO:0140359;gbkey=CDS;go_function=ATP binding|0005524||IEA,ATP hydrolysis activity|0016887||IEA,ABC-type transporter activity|0140359||IEA;inference=COORDINATES: similar to AA sequence:RefSeq:WP_019525981.1;locus_tag=ACM01_RS40445;product=ABC transporter ATP-binding protein;protein_id=WP_048586463.1;transl_table=11	+	WP_048586463.1	ABC transporter ATP-binding protein	32384	32393	41.3	-	Name=CYGGTYKKYA_NZ_LFNT01000084.1-;Alias=MEME-3;ID=CYGGTYKKYA-MEME-3-14-NZ_LFNT01000084.1;pvalue=7.46e-05;qvalue=0.771;sequence=CCGGTCGTCA;;FIMO_ID=6014	34
NZ_LFNT01000085.1	3672	3876	2469	3662	ID=promoter-gene-ACM01_RS40495;Parent=gene-ACM01_RS40495;GeneStart=2469;GeneEnd=3662;ID=gene-ACM01_RS40495;Name=ACM01_RS40495;gbkey=Gene;gene_biotype=protein_coding;locus_tag=ACM01_RS40495;old_locus_tag=ACM01_40485;ID=cds-WP_048586474.1;Parent=gene-ACM01_RS40495;Dbxref=GenBank:WP_048586474.1;Name=WP_048586474.1;Ontology_term=GO:0006396,GO:0008452;gbkey=CDS;go_function=RNA ligase activity|0008452||IEA;go_process=RNA processing|0006396||IEA;inference=COORDINATES: similar to AA sequence:RefSeq:WP_015577624.1;locus_tag=ACM01_RS40495;product=RtcB family protein;protein_id=WP_048586474.1;transl_table=11	-	WP_048586474.1	RtcB family protein	3826	3835	41.8	-	Name=CYGGTYKKYA_NZ_LFNT01000085.1-;Alias=MEME-3;ID=CYGGTYKKYA-MEME-3-2-NZ_LFNT01000085.1;pvalue=6.62e-05;qvalue=0.771;sequence=CCGGTCTTTC;;FIMO_ID=6037	173
NZ_LFNT01000085.1	24978	25099	24678	24968	ID=promoter-gene-ACM01_RS40585;Parent=gene-ACM01_RS40585;GeneStart=24678;GeneEnd=24968;ID=gene-ACM01_RS40585;Name=ACM01_RS40585;gbkey=Gene;gene_biotype=protein_coding;locus_tag=ACM01_RS40585;old_locus_tag=ACM01_40575;ID=cds-WP_078916691.1;Parent=gene-ACM01_RS40585;Dbxref=GenBank:WP_078916691.1;Name=WP_078916691.1;gbkey=CDS;inference=COORDINATES: similar to AA sequence:RefSeq:WP_011028908.1;locus_tag=ACM01_RS40585;product=glutaredoxin family protein;protein_id=WP_078916691.1;transl_table=11	-	WP_078916691.1	glutaredoxin family protein	25075	25084	41	+	Name=YRACAWACCG_NZ_LFNT01000085.1+;Alias=MEME-2;ID=YRACAWACCG-MEME-2-2-NZ_LFNT01000085.1;pvalue=7.88e-05;qvalue=1;sequence=GAACAAACTG;;FIMO_ID=3416	116
NZ_LFNT01000085.1	24969	25090	25100	26023	ID=promoter-gene-ACM01_RS40590;Parent=gene-ACM01_RS40590;GeneStart=25100;GeneEnd=26023;ID=gene-ACM01_RS40590;Name=ACM01_RS40590;gbkey=Gene;gene_biotype=protein_coding;locus_tag=ACM01_RS40590;old_locus_tag=ACM01_40580;ID=cds-WP_078916696.1;Parent=gene-ACM01_RS40590;Dbxref=GenBank:WP_078916696.1;Name=WP_078916696.1;Ontology_term=GO:0016787;gbkey=CDS;go_function=hydrolase activity|0016787||IEA;inference=COORDINATES: similar to AA sequence:RefSeq:WP_018525021.1;locus_tag=ACM01_RS40590;product=HAD family hydrolase;protein_id=WP_078916696.1;transl_table=11	+	WP_078916696.1	HAD family hydrolase	25075	25084	41	+	Name=YRACAWACCG_NZ_LFNT01000085.1+;Alias=MEME-2;ID=YRACAWACCG-MEME-2-2-NZ_LFNT01000085.1;pvalue=7.88e-05;qvalue=1;sequence=GAACAAACTG;;FIMO_ID=3416	16
NZ_LFNT01000085.1	31077	31365	30006	31067	ID=promoter-gene-ACM01_RS40610;Parent=gene-ACM01_RS40610;GeneStart=30006;GeneEnd=31067;ID=gene-ACM01_RS40610;Name=ACM01_RS40610;gbkey=Gene;gene_biotype=protein_coding;locus_tag=ACM01_RS40610;old_locus_tag=ACM01_40600;ID=cds-WP_048586493.1;Parent=gene-ACM01_RS40610;Dbxref=GenBank:WP_048586493.1;Name=WP_048586493.1;Ontology_term=GO:0003824;gbkey=CDS;go_function=catalytic activity|0003824||IEA;inference=COORDINATES: similar to AA sequence:RefSeq:WP_015658718.1;locus_tag=ACM01_RS40610;product=NAD-dependent epimerase/dehydratase family protein;protein_id=WP_048586493.1;transl_table=11	-	WP_048586493.1	NAD-dependent epimerase/dehydratase family protein	31119	31135	53.2	-	Name=CAAACCGCYBRGYCGGT_NZ_LFNT01000085.1-;Alias=MEME-1;ID=CAAACCGCYBRGYCGGT-MEME-1-3-NZ_LFNT01000085.1;pvalue=4.73e-06;qvalue=0.949;sequence=CGAACCGCTAAGTTGGC;;FIMO_ID=2070	68
NZ_LFNT01000086.1	1854	2078	924	1844	ID=promoter-gene-ACM01_RS40645;Parent=gene-ACM01_RS40645;GeneStart=924;GeneEnd=1844;ID=gene-ACM01_RS40645;Name=ACM01_RS40645;gbkey=Gene;gene_biotype=protein_coding;locus_tag=ACM01_RS40645;old_locus_tag=ACM01_40635;ID=cds-WP_048586502.1;Parent=gene-ACM01_RS40645;Dbxref=GenBank:WP_048586502.1;Name=WP_048586502.1;Ontology_term=GO:0042626,GO:0140359,GO:0055052;gbkey=CDS;go_component=ATP-binding cassette (ABC) transporter complex%2C substrate-binding subunit-containing|0055052||IEA;go_function=ATPase-coupled transmembrane transporter activity|0042626||IEA,ABC-type transporter activity|0140359||IEA;inference=COORDINATES: similar to AA sequence:RefSeq:WP_019071441.1;locus_tag=ACM01_RS40645;product=ABC transporter substrate-binding protein;protein_id=WP_048586502.1;transl_table=11	-	WP_048586502.1	ABC transporter substrate-binding protein	2046	2055	40.1	+	Name=CYGGTYKKYA_NZ_LFNT01000086.1+;Alias=MEME-3;ID=CYGGTYKKYA-MEME-3-13-NZ_LFNT01000086.1;pvalue=9.69e-05;qvalue=0.773;sequence=TCGGTCTTCA;;FIMO_ID=5916	211
NZ_LFNT01000086.1	1845	2069	2079	2915	ID=promoter-gene-ACM01_RS40650;Parent=gene-ACM01_RS40650;GeneStart=2079;GeneEnd=2915;ID=gene-ACM01_RS40650;Name=ACM01_RS40650;gbkey=Gene;gene_biotype=protein_coding;locus_tag=ACM01_RS40650;old_locus_tag=ACM01_40640;ID=cds-WP_048586503.1;Parent=gene-ACM01_RS40650;Dbxref=GenBank:WP_048586503.1;Name=WP_048586503.1;gbkey=CDS;inference=COORDINATES: similar to AA sequence:RefSeq:WP_016645379.1;locus_tag=ACM01_RS40650;product=alpha/beta fold hydrolase;protein_id=WP_048586503.1;transl_table=11	+	WP_048586503.1	alpha/beta fold hydrolase	2046	2055	40.1	+	Name=CYGGTYKKYA_NZ_LFNT01000086.1+;Alias=MEME-3;ID=CYGGTYKKYA-MEME-3-13-NZ_LFNT01000086.1;pvalue=9.69e-05;qvalue=0.773;sequence=TCGGTCTTCA;;FIMO_ID=5916	24
NZ_LFNT01000086.1	6078	6135	5421	6068	ID=promoter-gene-ACM01_RS40665;Parent=gene-ACM01_RS40665;GeneStart=5421;GeneEnd=6068;ID=gene-ACM01_RS40665;Name=ACM01_RS40665;gbkey=Gene;gene_biotype=protein_coding;locus_tag=ACM01_RS40665;old_locus_tag=ACM01_40655;ID=cds-WP_048586506.1;Parent=gene-ACM01_RS40665;Dbxref=GenBank:WP_048586506.1;Name=WP_048586506.1;gbkey=CDS;inference=COORDINATES: similar to AA sequence:RefSeq:WP_003996936.1;locus_tag=ACM01_RS40665;product=ScbR family autoregulator-binding transcription factor;protein_id=WP_048586506.1;transl_table=11	-	WP_048586506.1	ScbR family autoregulator-binding transcription factor	6088	6097	46.6	-	Name=CYGGTYKKYA_NZ_LFNT01000086.1-;Alias=MEME-3;ID=CYGGTYKKYA-MEME-3-5-NZ_LFNT01000086.1;pvalue=2.18e-05;qvalue=0.771;sequence=CCGTTCTTTT;;FIMO_ID=5908	29	6104	6113	44.6	-	Name=YRACAWACCG_NZ_LFNT01000086.1-;Alias=MEME-2;ID=YRACAWACCG-MEME-2-4-NZ_LFNT01000086.1;pvalue=3.47e-05;qvalue=1;sequence=AAACAAACGG;;FIMO_ID=3355	45	6104	6113	44.9	+	Name=CYGGTYKKYA_NZ_LFNT01000086.1+;Alias=MEME-3;ID=CYGGTYKKYA-MEME-3-9-NZ_LFNT01000086.1;pvalue=3.25e-05;qvalue=0.771;sequence=CCGTTTGTTT;;FIMO_ID=5912	45
NZ_LFNT01000086.1	7087	7257	6136	7077	ID=promoter-gene-ACM01_RS40670;Parent=gene-ACM01_RS40670;GeneStart=6136;GeneEnd=7077;ID=gene-ACM01_RS40670;Name=ACM01_RS40670;gbkey=Gene;gene_biotype=protein_coding;locus_tag=ACM01_RS40670;old_locus_tag=ACM01_40660;ID=cds-WP_078916699.1;Parent=gene-ACM01_RS40670;Dbxref=GenBank:WP_078916699.1;Name=WP_078916699.1;Ontology_term=GO:0016740;gbkey=CDS;go_function=transferase activity|0016740||IEA;inference=COORDINATES: similar to AA sequence:RefSeq:WP_003996937.1;locus_tag=ACM01_RS40670;product=ScbA/BarX family gamma-butyrolactone biosynthesis protein;protein_id=WP_078916699.1;transl_table=11	-	WP_078916699.1	ScbA/BarX family gamma-butyrolactone biosynthesis protein	7148	7164	50.3	-	Name=CAAACCGCYBRGYCGGT_NZ_LFNT01000086.1-;Alias=MEME-1;ID=CAAACCGCYBRGYCGGT-MEME-1-3-NZ_LFNT01000086.1;pvalue=9.28e-06;qvalue=0.949;sequence=CAAACCGGTCGCCTCGT;;FIMO_ID=1949	87	7157	7166	50.6	+	Name=CYGGTYKKYA_NZ_LFNT01000086.1+;Alias=MEME-3;ID=CYGGTYKKYA-MEME-3-2-NZ_LFNT01000086.1;pvalue=8.62e-06;qvalue=0.771;sequence=CCGGTTTGTT;;FIMO_ID=5905	89	7158	7167	64.2	-	Name=YRACAWACCG_NZ_LFNT01000086.1-;Alias=MEME-2;ID=YRACAWACCG-MEME-2-1-NZ_LFNT01000086.1;pvalue=3.79e-07;qvalue=1;sequence=AAACAAACCG;;FIMO_ID=3352	90
NZ_LFNT01000086.1	7078	7248	7258	7935	ID=promoter-gene-ACM01_RS40675;Parent=gene-ACM01_RS40675;GeneStart=7258;GeneEnd=7935;ID=gene-ACM01_RS40675;Name=ACM01_RS40675;gbkey=Gene;gene_biotype=protein_coding;locus_tag=ACM01_RS40675;old_locus_tag=ACM01_40665;ID=cds-WP_048586507.1;Parent=gene-ACM01_RS40675;Dbxref=GenBank:WP_048586507.1;Name=WP_048586507.1;gbkey=CDS;inference=COORDINATES: similar to AA sequence:RefSeq:WP_003996938.1;locus_tag=ACM01_RS40675;product=ScbR family autoregulator-binding transcription factor;protein_id=WP_048586507.1;transl_table=11	+	WP_048586507.1	ScbR family autoregulator-binding transcription factor	7158	7167	64.2	-	Name=YRACAWACCG_NZ_LFNT01000086.1-;Alias=MEME-2;ID=YRACAWACCG-MEME-2-1-NZ_LFNT01000086.1;pvalue=3.79e-07;qvalue=1;sequence=AAACAAACCG;;FIMO_ID=3352	91	7157	7166	50.6	+	Name=CYGGTYKKYA_NZ_LFNT01000086.1+;Alias=MEME-3;ID=CYGGTYKKYA-MEME-3-2-NZ_LFNT01000086.1;pvalue=8.62e-06;qvalue=0.771;sequence=CCGGTTTGTT;;FIMO_ID=5905	92	7148	7164	50.3	-	Name=CAAACCGCYBRGYCGGT_NZ_LFNT01000086.1-;Alias=MEME-1;ID=CAAACCGCYBRGYCGGT-MEME-1-3-NZ_LFNT01000086.1;pvalue=9.28e-06;qvalue=0.949;sequence=CAAACCGGTCGCCTCGT;;FIMO_ID=1949	94
NZ_LFNT01000086.1	9927	10217	8106	9917	ID=promoter-gene-ACM01_RS40680;Parent=gene-ACM01_RS40680;GeneStart=8106;GeneEnd=9917;ID=gene-ACM01_RS40680;Name=ACM01_RS40680;gbkey=Gene;gene_biotype=protein_coding;locus_tag=ACM01_RS40680;old_locus_tag=ACM01_40670;ID=cds-WP_048586508.1;Parent=gene-ACM01_RS40680;Dbxref=GenBank:WP_048586508.1;Name=WP_048586508.1;Ontology_term=GO:0006508,GO:0004252;gbkey=CDS;go_function=serine-type endopeptidase activity|0004252||IEA;go_process=proteolysis|0006508||IEA;inference=COORDINATES: similar to AA sequence:RefSeq:WP_020122073.1;locus_tag=ACM01_RS40680;product=S8 family peptidase;protein_id=WP_048586508.1;transl_table=11	-	WP_048586508.1	S8 family peptidase	10169	10185	41.5	+	Name=CAAACCGCYBRGYCGGT_NZ_LFNT01000086.1+;Alias=MEME-1;ID=CAAACCGCYBRGYCGGT-MEME-1-10-NZ_LFNT01000086.1;pvalue=7.02e-05;qvalue=0.949;sequence=GAAACCCTCGATCCGGC;;FIMO_ID=1956	268
NZ_LFNT01000086.1	10031	10321	10331	11302	ID=promoter-gene-ACM01_RS40685;Parent=gene-ACM01_RS40685;GeneStart=10331;GeneEnd=11302;ID=gene-ACM01_RS40685;Name=ACM01_RS40685;gbkey=Gene;gene_biotype=protein_coding;locus_tag=ACM01_RS40685;old_locus_tag=ACM01_40675;ID=cds-WP_048586531.1;Parent=gene-ACM01_RS40685;Dbxref=GenBank:WP_048586531.1;Name=WP_048586531.1;Ontology_term=GO:0016787,GO:0046872;gbkey=CDS;go_function=hydrolase activity|0016787||IEA,metal ion binding|0046872||IEA;inference=COORDINATES: similar to AA sequence:RefSeq:WP_010034207.1;locus_tag=ACM01_RS40685;product=lytic polysaccharide monooxygenase auxiliary activity family 9 protein;protein_id=WP_048586531.1;transl_table=11	+	WP_048586531.1	lytic polysaccharide monooxygenase auxiliary activity family 9 protein	10169	10185	41.5	+	Name=CAAACCGCYBRGYCGGT_NZ_LFNT01000086.1+;Alias=MEME-1;ID=CAAACCGCYBRGYCGGT-MEME-1-10-NZ_LFNT01000086.1;pvalue=7.02e-05;qvalue=0.949;sequence=GAAACCCTCGATCCGGC;;FIMO_ID=1956	146
NZ_LFNT01000086.1	30017	30307	28847	30007	ID=promoter-gene-ACM01_RS40780;Parent=gene-ACM01_RS40780;GeneStart=28847;GeneEnd=30007;ID=gene-ACM01_RS40780;Name=ACM01_RS40780;gbkey=Gene;gene_biotype=protein_coding;locus_tag=ACM01_RS40780;old_locus_tag=ACM01_40770;ID=cds-WP_078916701.1;Parent=gene-ACM01_RS40780;Dbxref=GenBank:WP_078916701.1;Name=WP_078916701.1;Ontology_term=GO:0005524,GO:0016887,GO:0042626,GO:0140359;gbkey=CDS;go_function=ATP binding|0005524||IEA,ATP hydrolysis activity|0016887||IEA,ATPase-coupled transmembrane transporter activity|0042626||IEA,ABC-type transporter activity|0140359||IEA;inference=COORDINATES: similar to AA sequence:RefSeq:WP_015657068.1;locus_tag=ACM01_RS40780;product=ABC transporter ATP-binding protein;protein_id=WP_078916701.1;transl_table=11	-	WP_078916701.1	ABC transporter ATP-binding protein	30279	30288	40.8	+	Name=CYGGTYKKYA_NZ_LFNT01000086.1+;Alias=MEME-3;ID=CYGGTYKKYA-MEME-3-12-NZ_LFNT01000086.1;pvalue=8.39e-05;qvalue=0.771;sequence=CCGGTTGTTC;;FIMO_ID=5915	281
NZ_LFNT01000087.1	25261	25551	25561	26883	ID=promoter-gene-ACM01_RS40925;Parent=gene-ACM01_RS40925;GeneStart=25561;GeneEnd=26883;ID=gene-ACM01_RS40925;Name=ACM01_RS40925;gbkey=Gene;gene_biotype=protein_coding;locus_tag=ACM01_RS40925;old_locus_tag=ACM01_40915;ID=cds-WP_199840239.1;Parent=gene-ACM01_RS40925;Dbxref=GenBank:WP_199840239.1;Name=WP_199840239.1;Ontology_term=GO:0016616;gbkey=CDS;go_function=oxidoreductase activity%2C acting on the CH-OH group of donors%2C NAD or NADP as acceptor|0016616||IEA;inference=COORDINATES: similar to AA sequence:RefSeq:WP_014142814.1;locus_tag=ACM01_RS40925;product=UDP-glucose dehydrogenase family protein;protein_id=WP_199840239.1;transl_table=11	+	WP_199840239.1	UDP-glucose dehydrogenase family protein	25305	25321	40	+	Name=CAAACCGCYBRGYCGGT_NZ_LFNT01000087.1+;Alias=MEME-1;ID=CAAACCGCYBRGYCGGT-MEME-1-8-NZ_LFNT01000087.1;pvalue=9.91e-05;qvalue=0.952;sequence=CACACCGGAGAGTTGGT;;FIMO_ID=2067	240
NZ_LFNT01000088.1	2104	2286	634	2094	ID=promoter-gene-ACM01_RS40980;Parent=gene-ACM01_RS40980;GeneStart=634;GeneEnd=2094;ID=gene-ACM01_RS40980;Name=ACM01_RS40980;gbkey=Gene;gene_biotype=protein_coding;locus_tag=ACM01_RS40980;old_locus_tag=ACM01_40970;ID=cds-WP_053084772.1;Parent=gene-ACM01_RS40980;Dbxref=GenBank:WP_053084772.1;Name=WP_053084772.1;Ontology_term=GO:0046942,GO:1905039,GO:0016020;gbkey=CDS;go_component=membrane|0016020||IEA;go_process=carboxylic acid transport|0046942||IEA,carboxylic acid transmembrane transport|1905039||IEA;inference=COORDINATES: similar to AA sequence:RefSeq:WP_003970099.1;locus_tag=ACM01_RS40980;product=CitMHS family transporter;protein_id=WP_053084772.1;transl_table=11	-	WP_053084772.1	CitMHS family transporter	2223	2239	63.7	+	Name=CAAACCGCYBRGYCGGT_NZ_LFNT01000088.1+;Alias=MEME-1;ID=CAAACCGCYBRGYCGGT-MEME-1-1-NZ_LFNT01000088.1;pvalue=4.25e-07;qvalue=0.817;sequence=AAAACCTGTCTGCCGGT;;FIMO_ID=2088	145
NZ_LFNT01000088.1	11345	11635	11645	12541	ID=promoter-gene-ACM01_RS41035;Parent=gene-ACM01_RS41035;GeneStart=11645;GeneEnd=12541;ID=gene-ACM01_RS41035;Name=ACM01_RS41035;gbkey=Gene;gene_biotype=protein_coding;locus_tag=ACM01_RS41035;old_locus_tag=ACM01_41025;ID=cds-WP_078916711.1;Parent=gene-ACM01_RS41035;Dbxref=GenBank:WP_078916711.1;Name=WP_078916711.1;Ontology_term=GO:0016310,GO:0005524,GO:0016301;gbkey=CDS;go_function=ATP binding|0005524||IEA,kinase activity|0016301||IEA;go_process=phosphorylation|0016310||IEA;inference=COORDINATES: similar to AA sequence:RefSeq:WP_007387085.1;locus_tag=ACM01_RS41035;product=aminoglycoside phosphotransferase family protein;protein_id=WP_078916711.1;transl_table=11	+	WP_078916711.1	aminoglycoside phosphotransferase family protein	11601	11617	40.8	+	Name=CAAACCGCYBRGYCGGT_NZ_LFNT01000088.1+;Alias=MEME-1;ID=CAAACCGCYBRGYCGGT-MEME-1-8-NZ_LFNT01000088.1;pvalue=8.36e-05;qvalue=0.949;sequence=AAAAACGGATTGCCGGT;;FIMO_ID=2095	28	11518	11534	45	+	Name=CAAACCGCYBRGYCGGT_NZ_LFNT01000088.1+;Alias=MEME-1;ID=CAAACCGCYBRGYCGGT-MEME-1-5-NZ_LFNT01000088.1;pvalue=3.19e-05;qvalue=0.949;sequence=CATACCCGTCAGCCGGA;;FIMO_ID=2092	111
NZ_LFNT01000089.1	21941	22003	20792	21931	ID=promoter-gene-ACM01_RS41170;Parent=gene-ACM01_RS41170;GeneStart=20792;GeneEnd=21931;ID=gene-ACM01_RS41170;Name=ACM01_RS41170;gbkey=Gene;gene_biotype=protein_coding;locus_tag=ACM01_RS41170;old_locus_tag=ACM01_41160;ID=cds-WP_048586605.1;Parent=gene-ACM01_RS41170;Dbxref=GenBank:WP_048586605.1;Name=WP_048586605.1;Ontology_term=GO:0016627;gbkey=CDS;go_function=oxidoreductase activity%2C acting on the CH-CH group of donors|0016627||IEA;inference=COORDINATES: similar to AA sequence:RefSeq:WP_018890317.1;locus_tag=ACM01_RS41170;product=acyl-CoA dehydrogenase family protein;protein_id=WP_048586605.1;transl_table=11	-	WP_048586605.1	acyl-CoA dehydrogenase family protein	21979	21988	42.1	+	Name=CYGGTYKKYA_NZ_LFNT01000089.1+;Alias=MEME-3;ID=CYGGTYKKYA-MEME-3-4-NZ_LFNT01000089.1;pvalue=6.15e-05;qvalue=0.771;sequence=GTGTTTGGTA;;FIMO_ID=6056	57
NZ_LFNT01000089.1	21932	21994	22004	22789	ID=promoter-gene-ACM01_RS41175;Parent=gene-ACM01_RS41175;GeneStart=22004;GeneEnd=22789;ID=gene-ACM01_RS41175;Name=ACM01_RS41175;gbkey=Gene;gene_biotype=protein_coding;locus_tag=ACM01_RS41175;old_locus_tag=ACM01_41165;ID=cds-WP_048586606.1;Parent=gene-ACM01_RS41175;Dbxref=GenBank:WP_048586606.1;Name=WP_048586606.1;Ontology_term=GO:0016491;gbkey=CDS;go_function=oxidoreductase activity|0016491||IEA;inference=COORDINATES: similar to AA sequence:RefSeq:WP_019067686.1;locus_tag=ACM01_RS41175;product=SDR family oxidoreductase;protein_id=WP_048586606.1;transl_table=11	+	WP_048586606.1	SDR family oxidoreductase	21979	21988	42.1	+	Name=CYGGTYKKYA_NZ_LFNT01000089.1+;Alias=MEME-3;ID=CYGGTYKKYA-MEME-3-4-NZ_LFNT01000089.1;pvalue=6.15e-05;qvalue=0.771;sequence=GTGTTTGGTA;;FIMO_ID=6056	16
NZ_LFNT01000089.1	28196	28240	27422	28186	ID=promoter-gene-ACM01_RS41205;Parent=gene-ACM01_RS41205;GeneStart=27422;GeneEnd=28186;ID=gene-ACM01_RS41205;Name=ACM01_RS41205;gbkey=Gene;gene_biotype=protein_coding;locus_tag=ACM01_RS41205;old_locus_tag=ACM01_41195;ID=cds-WP_048586612.1;Parent=gene-ACM01_RS41205;Dbxref=GenBank:WP_048586612.1;Name=WP_048586612.1;Ontology_term=GO:0003824;gbkey=CDS;go_function=catalytic activity|0003824||IEA;inference=COORDINATES: similar to AA sequence:RefSeq:WP_019067680.1;locus_tag=ACM01_RS41205;product=enoyl-CoA hydratase family protein;protein_id=WP_048586612.1;transl_table=11	-	WP_048586612.1	enoyl-CoA hydratase family protein	28213	28222	44	-	Name=YRACAWACCG_NZ_LFNT01000089.1-;Alias=MEME-2;ID=YRACAWACCG-MEME-2-3-NZ_LFNT01000089.1;pvalue=3.99e-05;qvalue=1;sequence=TAACAAACGT;;FIMO_ID=3430	36
NZ_LFNT01000089.1	28187	28231	28241	28981	ID=promoter-gene-ACM01_RS41210;Parent=gene-ACM01_RS41210;GeneStart=28241;GeneEnd=28981;ID=gene-ACM01_RS41210;Name=ACM01_RS41210;gbkey=Gene;gene_biotype=protein_coding;locus_tag=ACM01_RS41210;old_locus_tag=ACM01_41200;ID=cds-WP_048586613.1;Parent=gene-ACM01_RS41210;Dbxref=GenBank:WP_048586613.1;Name=WP_048586613.1;Ontology_term=GO:0016491;gbkey=CDS;go_function=oxidoreductase activity|0016491||IEA;inference=COORDINATES: similar to AA sequence:RefSeq:WP_004002016.1;locus_tag=ACM01_RS41210;product=SDR family oxidoreductase;protein_id=WP_048586613.1;transl_table=11	+	WP_048586613.1	SDR family oxidoreductase	28213	28222	44	-	Name=YRACAWACCG_NZ_LFNT01000089.1-;Alias=MEME-2;ID=YRACAWACCG-MEME-2-3-NZ_LFNT01000089.1;pvalue=3.99e-05;qvalue=1;sequence=TAACAAACGT;;FIMO_ID=3430	19
NZ_LFNT01000090.1	3973	4263	4273	5208	ID=promoter-gene-ACM01_RS41225;Parent=gene-ACM01_RS41225;GeneStart=4273;GeneEnd=5208;ID=gene-ACM01_RS41225;Name=ACM01_RS41225;gbkey=Gene;gene_biotype=protein_coding;locus_tag=ACM01_RS41225;old_locus_tag=ACM01_41215;ID=cds-WP_048586616.1;Parent=gene-ACM01_RS41225;Dbxref=GenBank:WP_048586616.1;Name=WP_048586616.1;Ontology_term=GO:0006355,GO:0003677,GO:0003700;gbkey=CDS;go_function=DNA binding|0003677||IEA,DNA-binding transcription factor activity|0003700||IEA;go_process=regulation of DNA-templated transcription|0006355||IEA;inference=COORDINATES: similar to AA sequence:RefSeq:WP_018836477.1;locus_tag=ACM01_RS41225;product=MerR family transcriptional regulator;protein_id=WP_048586616.1;transl_table=11	+	WP_048586616.1	MerR family transcriptional regulator	4126	4135	46.8	-	Name=YRACAWACCG_NZ_LFNT01000090.1-;Alias=MEME-2;ID=YRACAWACCG-MEME-2-1-NZ_LFNT01000090.1;pvalue=2.09e-05;qvalue=1;sequence=CAAGAAACCT;;FIMO_ID=3437	138
NZ_LFNT01000091.1	16028	16201	14690	16018	ID=promoter-gene-ACM01_RS41400;Parent=gene-ACM01_RS41400;GeneStart=14690;GeneEnd=16018;ID=gene-ACM01_RS41400;Name=ACM01_RS41400;gbkey=Gene;gene_biotype=protein_coding;locus_tag=ACM01_RS41400;old_locus_tag=ACM01_41390;ID=cds-WP_048586651.1;Parent=gene-ACM01_RS41400;Dbxref=GenBank:WP_048586651.1;Name=WP_048586651.1;Ontology_term=GO:0042626,GO:0140359,GO:0055052;gbkey=CDS;go_component=ATP-binding cassette (ABC) transporter complex%2C substrate-binding subunit-containing|0055052||IEA;go_function=ATPase-coupled transmembrane transporter activity|0042626||IEA,ABC-type transporter activity|0140359||IEA;inference=COORDINATES: similar to AA sequence:RefSeq:WP_004922228.1;locus_tag=ACM01_RS41400;product=ABC transporter substrate-binding protein;protein_id=WP_048586651.1;transl_table=11	-	WP_048586651.1	ABC transporter substrate-binding protein	16144	16160	42.1	+	Name=CAAACCGCYBRGYCGGT_NZ_LFNT01000091.1+;Alias=MEME-1;ID=CAAACCGCYBRGYCGGT-MEME-1-7-NZ_LFNT01000091.1;pvalue=6.17e-05;qvalue=0.949;sequence=CACACCGCCGATCCGGT;;FIMO_ID=2109	142
NZ_LFNT01000091.1	16019	16192	16202	18223	ID=promoter-gene-ACM01_RS41405;Parent=gene-ACM01_RS41405;GeneStart=16202;GeneEnd=18223;ID=gene-ACM01_RS41405;Name=ACM01_RS41405;gbkey=Gene;gene_biotype=protein_coding;locus_tag=ACM01_RS41405;old_locus_tag=ACM01_41395;ID=cds-WP_048586652.1;Parent=gene-ACM01_RS41405;Dbxref=GenBank:WP_048586652.1;Name=WP_048586652.1;Ontology_term=GO:0006012,GO:0004565,GO:0046872,GO:0009341;gbkey=CDS;go_component=beta-galactosidase complex|0009341||IEA;go_function=beta-galactosidase activity|0004565||IEA,metal ion binding|0046872||IEA;go_process=galactose metabolic process|0006012||IEA;inference=COORDINATES: similar to AA sequence:RefSeq:WP_010982763.1;locus_tag=ACM01_RS41405;product=beta-galactosidase;protein_id=WP_048586652.1;transl_table=11	+	WP_048586652.1	beta-galactosidase	16144	16160	42.1	+	Name=CAAACCGCYBRGYCGGT_NZ_LFNT01000091.1+;Alias=MEME-1;ID=CAAACCGCYBRGYCGGT-MEME-1-7-NZ_LFNT01000091.1;pvalue=6.17e-05;qvalue=0.949;sequence=CACACCGCCGATCCGGT;;FIMO_ID=2109	42
NZ_LFNT01000091.1	19907	20097	20107	20394	ID=promoter-gene-ACM01_RS41415;Parent=gene-ACM01_RS41415;GeneStart=20107;GeneEnd=20394;ID=gene-ACM01_RS41415;Name=ACM01_RS41415;gbkey=Gene;gene_biotype=protein_coding;locus_tag=ACM01_RS41415;old_locus_tag=ACM01_41405;ID=cds-WP_048586654.1;Parent=gene-ACM01_RS41415;Dbxref=GenBank:WP_048586654.1;Name=WP_048586654.1;gbkey=CDS;inference=COORDINATES: similar to AA sequence:RefSeq:WP_007446784.1;locus_tag=ACM01_RS41415;product=helix-turn-helix domain-containing protein;protein_id=WP_048586654.1;transl_table=11	+	WP_048586654.1	helix-turn-helix domain-containing protein	20003	20012	42.8	+	Name=CYGGTYKKYA_NZ_LFNT01000091.1+;Alias=MEME-3;ID=CYGGTYKKYA-MEME-3-3-NZ_LFNT01000091.1;pvalue=5.25e-05;qvalue=0.771;sequence=CCGTTCGGTA;;FIMO_ID=6073	95
NZ_LFNT01000092.1	4175	4465	3659	4165	ID=promoter-gene-ACM01_RS41480;Parent=gene-ACM01_RS41480;GeneStart=3659;GeneEnd=4165;ID=gene-ACM01_RS41480;Name=ACM01_RS41480;gbkey=Gene;gene_biotype=protein_coding;locus_tag=ACM01_RS41480;old_locus_tag=ACM01_41470;ID=cds-WP_048586668.1;Parent=gene-ACM01_RS41480;Dbxref=GenBank:WP_048586668.1;Name=WP_048586668.1;Ontology_term=GO:0008198,GO:0017172;gbkey=CDS;go_function=ferrous iron binding|0008198||IEA,cysteine dioxygenase activity|0017172||IEA;inference=COORDINATES: similar to AA sequence:RefSeq:WP_014673100.1;locus_tag=ACM01_RS41480;product=cysteine dioxygenase;protein_id=WP_048586668.1;transl_table=11	-	WP_048586668.1	cysteine dioxygenase	4352	4368	69.5	-	Name=CAAACCGCYBRGYCGGT_NZ_LFNT01000092.1-;Alias=MEME-1;ID=CAAACCGCYBRGYCGGT-MEME-1-1-NZ_LFNT01000092.1;pvalue=1.11e-07;qvalue=0.78;sequence=CAAACCGATGTTCTTGT;;FIMO_ID=2112	203	4361	4370	42.2	+	Name=CYGGTYKKYA_NZ_LFNT01000092.1+;Alias=MEME-3;ID=CYGGTYKKYA-MEME-3-6-NZ_LFNT01000092.1;pvalue=5.95e-05;qvalue=0.771;sequence=TCGGTTTGCA;;FIMO_ID=6081	205	4441	4450	45.2	-	Name=YRACAWACCG_NZ_LFNT01000092.1-;Alias=MEME-2;ID=YRACAWACCG-MEME-2-1-NZ_LFNT01000092.1;pvalue=3.02e-05;qvalue=1;sequence=GAACAAACCT;;FIMO_ID=3446	285
NZ_LFNT01000092.1	11783	11926	11936	13552	ID=promoter-gene-ACM01_RS41515;Parent=gene-ACM01_RS41515;GeneStart=11936;GeneEnd=13552;ID=gene-ACM01_RS41515;Name=ACM01_RS41515;gbkey=Gene;gene_biotype=protein_coding;locus_tag=ACM01_RS41515;old_locus_tag=ACM01_41505;ID=cds-WP_048586681.1;Parent=gene-ACM01_RS41515;Dbxref=GenBank:WP_048586681.1;Name=WP_048586681.1;Ontology_term=GO:0015727,GO:0015129,GO:0015295,GO:0005886;gbkey=CDS;go_component=plasma membrane|0005886||IEA;go_function=lactate transmembrane transporter activity|0015129||IEA,solute:proton symporter activity|0015295||IEA;go_process=lactate transport|0015727||IEA;inference=COORDINATES: similar to AA sequence:RefSeq:WP_007450272.1;locus_tag=ACM01_RS41515;product=L-lactate permease;protein_id=WP_048586681.1;transl_table=11	+	WP_048586681.1	L-lactate permease	11787	11796	43.4	-	Name=YRACAWACCG_NZ_LFNT01000092.1-;Alias=MEME-2;ID=YRACAWACCG-MEME-2-3-NZ_LFNT01000092.1;pvalue=4.52e-05;qvalue=1;sequence=AAGGAAACCG;;FIMO_ID=3448	140
NZ_LFNT01000092.1	26172	26292	25128	26162	ID=promoter-gene-ACM01_RS41560;Parent=gene-ACM01_RS41560;GeneStart=25128;GeneEnd=26162;ID=gene-ACM01_RS41560;Name=ACM01_RS41560;gbkey=Gene;gene_biotype=protein_coding;locus_tag=ACM01_RS41560;old_locus_tag=ACM01_41550;ID=cds-WP_048586679.1;Parent=gene-ACM01_RS41560;Dbxref=GenBank:WP_048586679.1;Name=WP_048586679.1;Ontology_term=GO:0005886;gbkey=CDS;go_component=plasma membrane|0005886||IEA;inference=COORDINATES: similar to AA sequence:RefSeq:WP_003975790.1;locus_tag=ACM01_RS41560;product=RDD family protein;protein_id=WP_048586679.1;transl_table=11	-	WP_048586679.1	RDD family protein	26283	26292	42	-	Name=CYGGTYKKYA_NZ_LFNT01000092.1-;Alias=MEME-3;ID=CYGGTYKKYA-MEME-3-7-NZ_LFNT01000092.1;pvalue=6.3e-05;qvalue=0.771;sequence=CTGGTTTCCT;;FIMO_ID=6082	130
NZ_LFNT01000093.1	2156	2399	2409	2801	ID=promoter-gene-ACM01_RS41580;Parent=gene-ACM01_RS41580;GeneStart=2409;GeneEnd=2801;ID=gene-ACM01_RS41580;Name=ACM01_RS41580;gbkey=Gene;gene_biotype=protein_coding;locus_tag=ACM01_RS41580;old_locus_tag=ACM01_41570;ID=cds-WP_338117167.1;Parent=gene-ACM01_RS41580;Dbxref=GenBank:WP_338117167.1;Name=WP_338117167.1;Ontology_term=GO:0006310,GO:0009009;gbkey=CDS;go_function=site-specific recombinase activity|0009009||IEA;go_process=DNA recombination|0006310||IEA;inference=COORDINATES: protein motif:HMM:NF012798.6;locus_tag=ACM01_RS41580;product=tyrosine-type recombinase/integrase;protein_id=WP_338117167.1;transl_table=11	+	WP_338117167.1	tyrosine-type recombinase/integrase	2197	2206	42.8	-	Name=CYGGTYKKYA_NZ_LFNT01000093.1-;Alias=MEME-3;ID=CYGGTYKKYA-MEME-3-3-NZ_LFNT01000093.1;pvalue=5.25e-05;qvalue=0.771;sequence=GTGGTTGGTA;;FIMO_ID=6120	203
NZ_LFNT01000094.1	7672	7880	6457	7662	ID=promoter-gene-ACM01_RS41750;Parent=gene-ACM01_RS41750;GeneStart=6457;GeneEnd=7662;ID=gene-ACM01_RS41750;Name=ACM01_RS41750;gbkey=Gene;gene_biotype=protein_coding;locus_tag=ACM01_RS41750;old_locus_tag=ACM01_41740;ID=cds-WP_048586714.1;Parent=gene-ACM01_RS41750;Dbxref=GenBank:WP_048586714.1;Name=WP_048586714.1;Ontology_term=GO:0006260,GO:0003677,GO:0003887,GO:0008408,GO:0009360;gbkey=CDS;go_component=DNA polymerase III complex|0009360||IEA;go_function=DNA binding|0003677||IEA,DNA-directed DNA polymerase activity|0003887||IEA,3'-5' exonuclease activity|0008408||IEA;go_process=DNA replication|0006260||IEA;inference=COORDINATES: similar to AA sequence:RefSeq:WP_014674051.1;locus_tag=ACM01_RS41750;product=DNA polymerase III subunit delta';protein_id=WP_048586714.1;transl_table=11	-	WP_048586714.1	DNA polymerase III subunit delta'	7795	7804	41.3	+	Name=CYGGTYKKYA_NZ_LFNT01000094.1+;Alias=MEME-3;ID=CYGGTYKKYA-MEME-3-4-NZ_LFNT01000094.1;pvalue=7.46e-05;qvalue=0.771;sequence=CCGGTCGTCA;;FIMO_ID=6129	142	7869	7878	41.1	-	Name=CYGGTYKKYA_NZ_LFNT01000094.1-;Alias=MEME-3;ID=CYGGTYKKYA-MEME-3-5-NZ_LFNT01000094.1;pvalue=7.76e-05;qvalue=0.771;sequence=TCGGTTGGTA;;FIMO_ID=6130	216
NZ_LFNT01000094.1	14198	14437	11354	14188	ID=promoter-gene-ACM01_RS41760;Parent=gene-ACM01_RS41760;GeneStart=11354;GeneEnd=14188;ID=gene-ACM01_RS41760;Name=topA;gbkey=Gene;gene=topA;gene_biotype=protein_coding;locus_tag=ACM01_RS41760;old_locus_tag=ACM01_41750;ID=cds-WP_048586716.1;Parent=gene-ACM01_RS41760;Dbxref=GenBank:WP_048586716.1;Name=WP_048586716.1;Ontology_term=GO:0006260,GO:0006265,GO:0003677,GO:0003917,GO:0005737;gbkey=CDS;gene=topA;go_component=cytoplasm|0005737||IEA;go_function=DNA binding|0003677||IEA,DNA topoisomerase type I (single strand cut%2C ATP-independent) activity|0003917||IEA;go_process=DNA replication|0006260||IEA,DNA topological change|0006265||IEA;inference=COORDINATES: similar to AA sequence:RefSeq:WP_003999165.1;locus_tag=ACM01_RS41760;product=type I DNA topoisomerase;protein_id=WP_048586716.1;transl_table=11	-	WP_048586716.1	type I DNA topoisomerase	14371	14380	47.1	+	Name=CYGGTYKKYA_NZ_LFNT01000094.1+;Alias=MEME-3;ID=CYGGTYKKYA-MEME-3-2-NZ_LFNT01000094.1;pvalue=1.94e-05;qvalue=0.771;sequence=CCGGTCTTTT;;FIMO_ID=6127	192
NZ_LFNT01000095.1	6218	6483	3965	6208	ID=promoter-gene-ACM01_RS41845;Parent=gene-ACM01_RS41845;GeneStart=3965;GeneEnd=6208;ID=gene-ACM01_RS41845;Name=ACM01_RS41845;gbkey=Gene;gene_biotype=protein_coding;locus_tag=ACM01_RS41845;old_locus_tag=ACM01_41835;ID=cds-WP_048586732.1;Parent=gene-ACM01_RS41845;Dbxref=GenBank:WP_048586732.1;Name=WP_048586732.1;gbkey=CDS;inference=COORDINATES: similar to AA sequence:RefSeq:WP_015662576.1;locus_tag=ACM01_RS41845;product=WD40/YVTN/BNR-like repeat-containing protein;protein_id=WP_048586732.1;transl_table=11	-	WP_048586732.1	WD40/YVTN/BNR-like repeat-containing protein	6416	6425	42.9	+	Name=YRACAWACCG_NZ_LFNT01000095.1+;Alias=MEME-2;ID=YRACAWACCG-MEME-2-2-NZ_LFNT01000095.1;pvalue=5.16e-05;qvalue=1;sequence=CGGCAAACCG;;FIMO_ID=3208	217
NZ_LFNT01000095.1	6209	6474	6484	7983	ID=promoter-gene-ACM01_RS41850;Parent=gene-ACM01_RS41850;GeneStart=6484;GeneEnd=7983;ID=gene-ACM01_RS41850;Name=ACM01_RS41850;gbkey=Gene;gene_biotype=protein_coding;locus_tag=ACM01_RS41850;old_locus_tag=ACM01_41840;ID=cds-WP_048586733.1;Parent=gene-ACM01_RS41850;Dbxref=GenBank:WP_048586733.1;Name=WP_048586733.1;gbkey=CDS;inference=COORDINATES: similar to AA sequence:RefSeq:WP_004003273.1;locus_tag=ACM01_RS41850;product=alanine racemase;protein_id=WP_048586733.1;transl_table=11	+	WP_048586733.1	alanine racemase	6416	6425	42.9	+	Name=YRACAWACCG_NZ_LFNT01000095.1+;Alias=MEME-2;ID=YRACAWACCG-MEME-2-2-NZ_LFNT01000095.1;pvalue=5.16e-05;qvalue=1;sequence=CGGCAAACCG;;FIMO_ID=3208	59
NZ_LFNT01000097.1	14930	15138	12482	14920	ID=promoter-gene-ACM01_RS42095;Parent=gene-ACM01_RS42095;GeneStart=12482;GeneEnd=14920;ID=gene-ACM01_RS42095;Name=ACM01_RS42095;gbkey=Gene;gene_biotype=protein_coding;locus_tag=ACM01_RS42095;old_locus_tag=ACM01_42085;ID=cds-WP_048586782.1;Parent=gene-ACM01_RS42095;Dbxref=GenBank:WP_048586782.1;Name=WP_048586782.1;gbkey=CDS;inference=COORDINATES: similar to AA sequence:RefSeq:WP_009296013.1;locus_tag=ACM01_RS42095;product=GcvT family protein;protein_id=WP_048586782.1;transl_table=11	-	WP_048586782.1	GcvT family protein	14922	14938	48	-	Name=CAAACCGCYBRGYCGGT_NZ_LFNT01000097.1-;Alias=MEME-1;ID=CAAACCGCYBRGYCGGT-MEME-1-1-NZ_LFNT01000097.1;pvalue=1.57e-05;qvalue=0.949;sequence=AAAACCGGAGGTGCGGC;;FIMO_ID=2163	18
NZ_LFNT01000097.1	24422	24614	22742	24412	ID=promoter-gene-ACM01_RS42130;Parent=gene-ACM01_RS42130;GeneStart=22742;GeneEnd=24412;ID=gene-ACM01_RS42130;Name=betA;gbkey=Gene;gene=betA;gene_biotype=protein_coding;locus_tag=ACM01_RS42130;old_locus_tag=ACM01_42120;ID=cds-WP_048586789.1;Parent=gene-ACM01_RS42130;Dbxref=GenBank:WP_048586789.1;Name=WP_048586789.1;Ontology_term=GO:0019285,GO:0008812;gbkey=CDS;gene=betA;go_function=choline dehydrogenase activity|0008812||IEA;go_process=glycine betaine biosynthetic process from choline|0019285||IEA;inference=COORDINATES: similar to AA sequence:RefSeq:WP_020137281.1;locus_tag=ACM01_RS42130;product=choline dehydrogenase;protein_id=WP_048586789.1;transl_table=11	-	WP_048586789.1	choline dehydrogenase	24502	24511	41.8	+	Name=CYGGTYKKYA_NZ_LFNT01000097.1+;Alias=MEME-3;ID=CYGGTYKKYA-MEME-3-4-NZ_LFNT01000097.1;pvalue=6.53e-05;qvalue=0.771;sequence=GTGGTCTTCA;;FIMO_ID=6143	99
NZ_LFNT01000097.1	24413	24605	24615	25361	ID=promoter-gene-ACM01_RS42135;Parent=gene-ACM01_RS42135;GeneStart=24615;GeneEnd=25361;ID=gene-ACM01_RS42135;Name=ACM01_RS42135;gbkey=Gene;gene_biotype=protein_coding;locus_tag=ACM01_RS42135;old_locus_tag=ACM01_42125;ID=cds-WP_048586790.1;Parent=gene-ACM01_RS42135;Dbxref=GenBank:WP_048586790.1;Name=WP_048586790.1;Ontology_term=GO:0006355,GO:0003677,GO:0003700;gbkey=CDS;go_function=DNA binding|0003677||IEA,DNA-binding transcription factor activity|0003700||IEA;go_process=regulation of DNA-templated transcription|0006355||IEA;inference=COORDINATES: similar to AA sequence:RefSeq:WP_019069622.1;locus_tag=ACM01_RS42135;product=IclR family transcriptional regulator;protein_id=WP_048586790.1;transl_table=11	+	WP_048586790.1	IclR family transcriptional regulator	24502	24511	41.8	+	Name=CYGGTYKKYA_NZ_LFNT01000097.1+;Alias=MEME-3;ID=CYGGTYKKYA-MEME-3-4-NZ_LFNT01000097.1;pvalue=6.53e-05;qvalue=0.771;sequence=GTGGTCTTCA;;FIMO_ID=6143	104
NZ_LFNT01000098.1	5836	6126	892	5826	ID=promoter-gene-ACM01_RS42150;Parent=gene-ACM01_RS42150;GeneStart=892;GeneEnd=5826;ID=gene-ACM01_RS42150;Name=ACM01_RS42150;gbkey=Gene;gene_biotype=protein_coding;locus_tag=ACM01_RS42150;old_locus_tag=ACM01_42140;ID=cds-WP_048586792.1;Parent=gene-ACM01_RS42150;Dbxref=GenBank:WP_048586792.1;Name=WP_048586792.1;Ontology_term=GO:0004352;gbkey=CDS;go_function=glutamate dehydrogenase (NAD+) activity|0004352||IEA;inference=COORDINATES: similar to AA sequence:RefSeq:WP_015660011.1;locus_tag=ACM01_RS42150;product=NAD-glutamate dehydrogenase;protein_id=WP_048586792.1;transl_table=11	-	WP_048586792.1	NAD-glutamate dehydrogenase	5916	5925	40.4	+	Name=CYGGTYKKYA_NZ_LFNT01000098.1+;Alias=MEME-3;ID=CYGGTYKKYA-MEME-3-9-NZ_LFNT01000098.1;pvalue=9.01e-05;qvalue=0.771;sequence=CCGGTCTGCT;;FIMO_ID=6170	99
NZ_LFNT01000098.1	8306	8373	7631	8296	ID=promoter-gene-ACM01_RS42160;Parent=gene-ACM01_RS42160;GeneStart=7631;GeneEnd=8296;ID=gene-ACM01_RS42160;Name=ACM01_RS42160;gbkey=Gene;gene_biotype=protein_coding;locus_tag=ACM01_RS42160;old_locus_tag=ACM01_42150;ID=cds-WP_048586806.1;Parent=gene-ACM01_RS42160;Dbxref=GenBank:WP_048586806.1;Name=WP_048586806.1;Ontology_term=GO:0016787;gbkey=CDS;go_function=hydrolase activity|0016787||IEA;inference=COORDINATES: similar to AA sequence:RefSeq:WP_004000759.1;locus_tag=ACM01_RS42160;product=HAD family hydrolase;protein_id=WP_048586806.1;transl_table=11	-	WP_048586806.1	HAD family hydrolase	8329	8338	41.5	-	Name=CYGGTYKKYA_NZ_LFNT01000098.1-;Alias=MEME-3;ID=CYGGTYKKYA-MEME-3-5-NZ_LFNT01000098.1;pvalue=6.99e-05;qvalue=0.771;sequence=CTGTTCTCTT;;FIMO_ID=6166	42
NZ_LFNT01000098.1	16263	16454	15507	16253	ID=promoter-gene-ACM01_RS42195;Parent=gene-ACM01_RS42195;GeneStart=15507;GeneEnd=16253;ID=gene-ACM01_RS42195;Name=ACM01_RS42195;gbkey=Gene;gene_biotype=protein_coding;locus_tag=ACM01_RS42195;old_locus_tag=ACM01_42185;ID=cds-WP_030951627.1;Parent=gene-ACM01_RS42195;Dbxref=GenBank:WP_030951627.1;Name=WP_030951627.1;Ontology_term=GO:0000160;gbkey=CDS;go_process=phosphorelay signal transduction system|0000160||IEA;inference=COORDINATES: similar to AA sequence:RefSeq:WP_010356950.1;locus_tag=ACM01_RS42195;product=response regulator;protein_id=WP_030951627.1;transl_table=11	-	WP_030951627.1	response regulator	16277	16286	45	+	Name=CYGGTYKKYA_NZ_LFNT01000098.1+;Alias=MEME-3;ID=CYGGTYKKYA-MEME-3-3-NZ_LFNT01000098.1;pvalue=3.16e-05;qvalue=0.771;sequence=CTGGTCGTTT;;FIMO_ID=6164	33
NZ_LFNT01000098.1	17157	17447	16455	17147	ID=promoter-gene-ACM01_RS42200;Parent=gene-ACM01_RS42200;GeneStart=16455;GeneEnd=17147;ID=gene-ACM01_RS42200;Name=hpf;gbkey=Gene;gene=hpf;gene_biotype=protein_coding;locus_tag=ACM01_RS42200;old_locus_tag=ACM01_42190;ID=cds-WP_425315364.1;Parent=gene-ACM01_RS42200;Dbxref=GenBank:WP_425315364.1;Name=WP_425315364.1;Ontology_term=GO:0045182,GO:0005840;gbkey=CDS;gene=hpf;go_component=ribosome|0005840||IEA;go_function=translation regulator activity|0045182||IEA;inference=COORDINATES: similar to AA sequence:RefSeq:WP_006124981.1;locus_tag=ACM01_RS42200;product=ribosome hibernation-promoting factor%2C HPF/YfiA family;protein_id=WP_425315364.1;transl_table=11	-	WP_425315364.1	ribosome hibernation-promoting factor%2C HPF/YfiA family	17404	17420	42.9	+	Name=CAAACCGCYBRGYCGGT_NZ_LFNT01000098.1+;Alias=MEME-1;ID=CAAACCGCYBRGYCGGT-MEME-1-2-NZ_LFNT01000098.1;pvalue=5.13e-05;qvalue=0.949;sequence=CGTACCTCCGTTCAGGT;;FIMO_ID=2184	273
NZ_LFNT01000099.1	3085	3375	1216	3075	ID=promoter-gene-ACM01_RS42235;Parent=gene-ACM01_RS42235;GeneStart=1216;GeneEnd=3075;ID=gene-ACM01_RS42235;Name=ACM01_RS42235;gbkey=Gene;gene_biotype=protein_coding;locus_tag=ACM01_RS42235;old_locus_tag=ACM01_42225;ID=cds-WP_159029326.1;Parent=gene-ACM01_RS42235;Dbxref=GenBank:WP_159029326.1;Name=WP_159029326.1;Ontology_term=GO:0006468,GO:0004672,GO:0005524;gbkey=CDS;go_function=protein kinase activity|0004672||IEA,ATP binding|0005524||IEA;go_process=protein phosphorylation|0006468||IEA;inference=COORDINATES: similar to AA sequence:RefSeq:WP_010986043.1;locus_tag=ACM01_RS42235;product=serine/threonine-protein kinase;protein_id=WP_159029326.1;transl_table=11	-	WP_159029326.1	serine/threonine-protein kinase	3238	3247	44.6	+	Name=YRACAWACCG_NZ_LFNT01000099.1+;Alias=MEME-2;ID=YRACAWACCG-MEME-2-1-NZ_LFNT01000099.1;pvalue=3.45e-05;qvalue=1;sequence=TGACGAACCG;;FIMO_ID=3486	172
NZ_LFNT01000099.1	3219	3509	3519	4466	ID=promoter-gene-ACM01_RS42240;Parent=gene-ACM01_RS42240;GeneStart=3519;GeneEnd=4466;ID=gene-ACM01_RS42240;Name=ACM01_RS42240;gbkey=Gene;gene_biotype=protein_coding;locus_tag=ACM01_RS42240;old_locus_tag=ACM01_42230;ID=cds-WP_425315365.1;Parent=gene-ACM01_RS42240;Dbxref=GenBank:WP_425315365.1;Name=WP_425315365.1;gbkey=CDS;inference=COORDINATES: similar to AA sequence:RefSeq:WP_010045860.1;locus_tag=ACM01_RS42240;product=LysR substrate-binding domain-containing protein;protein_id=WP_425315365.1;transl_table=11	+	WP_425315365.1	LysR substrate-binding domain-containing protein	3238	3247	44.6	+	Name=YRACAWACCG_NZ_LFNT01000099.1+;Alias=MEME-2;ID=YRACAWACCG-MEME-2-1-NZ_LFNT01000099.1;pvalue=3.45e-05;qvalue=1;sequence=TGACGAACCG;;FIMO_ID=3486	272
NZ_LFNT01000099.1	9691	9981	9991	12387	ID=promoter-gene-ACM01_RS42270;Parent=gene-ACM01_RS42270;GeneStart=9991;GeneEnd=12387;ID=gene-ACM01_RS42270;Name=ACM01_RS42270;gbkey=Gene;gene_biotype=protein_coding;locus_tag=ACM01_RS42270;old_locus_tag=ACM01_42260;ID=cds-WP_048586814.1;Parent=gene-ACM01_RS42270;Dbxref=GenBank:WP_048586814.1;Name=WP_048586814.1;Ontology_term=GO:0008360,GO:0009252,GO:0071555,GO:0008955,GO:0016757;gbkey=CDS;go_function=peptidoglycan glycosyltransferase activity|0008955||IEA,glycosyltransferase activity|0016757||IEA;go_process=regulation of cell shape|0008360||IEA,peptidoglycan biosynthetic process|0009252||IEA,cell wall organization|0071555||IEA;inference=COORDINATES: similar to AA sequence:RefSeq:WP_015658113.1;locus_tag=ACM01_RS42270;product=transglycosylase domain-containing protein;protein_id=WP_048586814.1;transl_table=11	+	WP_048586814.1	transglycosylase domain-containing protein	9938	9954	49.4	+	Name=CAAACCGCYBRGYCGGT_NZ_LFNT01000099.1+;Alias=MEME-1;ID=CAAACCGCYBRGYCGGT-MEME-1-1-NZ_LFNT01000099.1;pvalue=1.15e-05;qvalue=0.949;sequence=CGAACCTGTGTGGCGGT;;FIMO_ID=2190	37
NZ_LFNT01000099.1	19110	19325	17433	19100	ID=promoter-gene-ACM01_RS42290;Parent=gene-ACM01_RS42290;GeneStart=17433;GeneEnd=19100;ID=gene-ACM01_RS42290;Name=ACM01_RS42290;gbkey=Gene;gene_biotype=protein_coding;locus_tag=ACM01_RS42290;old_locus_tag=ACM01_42280;ID=cds-WP_048586826.1;Parent=gene-ACM01_RS42290;Dbxref=GenBank:WP_048586826.1;Name=WP_048586826.1;Ontology_term=GO:0006099,GO:0004333,GO:0051539;gbkey=CDS;go_function=fumarate hydratase activity|0004333||IEA,4 iron%2C 4 sulfur cluster binding|0051539||IEA;go_process=tricarboxylic acid cycle|0006099||IEA;inference=COORDINATES: similar to AA sequence:RefSeq:WP_019072739.1;locus_tag=ACM01_RS42290;product=fumarate hydratase;protein_id=WP_048586826.1;transl_table=11	-	WP_048586826.1	fumarate hydratase	19121	19137	40.2	+	Name=CAAACCGCYBRGYCGGT_NZ_LFNT01000099.1+;Alias=MEME-1;ID=CAAACCGCYBRGYCGGT-MEME-1-9-NZ_LFNT01000099.1;pvalue=9.59e-05;qvalue=0.95;sequence=CAGACAGCGCGGCTGGC;;FIMO_ID=2198	37
NZ_LFNT01000099.1	19101	19316	19326	20039	ID=promoter-gene-ACM01_RS42295;Parent=gene-ACM01_RS42295;GeneStart=19326;GeneEnd=20039;ID=gene-ACM01_RS42295;Name=ACM01_RS42295;gbkey=Gene;gene_biotype=protein_coding;locus_tag=ACM01_RS42295;old_locus_tag=ACM01_42285;ID=cds-WP_048586818.1;Parent=gene-ACM01_RS42295;Dbxref=GenBank:WP_048586818.1;Name=WP_048586818.1;gbkey=CDS;inference=COORDINATES: similar to AA sequence:RefSeq:WP_019072738.1;locus_tag=ACM01_RS42295;product=DUF1707 SHOCT-like domain-containing protein;protein_id=WP_048586818.1;transl_table=11	+	WP_048586818.1	DUF1707 SHOCT-like domain-containing protein	19121	19137	40.2	+	Name=CAAACCGCYBRGYCGGT_NZ_LFNT01000099.1+;Alias=MEME-1;ID=CAAACCGCYBRGYCGGT-MEME-1-9-NZ_LFNT01000099.1;pvalue=9.59e-05;qvalue=0.95;sequence=CAGACAGCGCGGCTGGC;;FIMO_ID=2198	189
NZ_LFNT01000100.1	16049	16339	14267	16039	ID=promoter-gene-ACM01_RS42400;Parent=gene-ACM01_RS42400;GeneStart=14267;GeneEnd=16039;ID=gene-ACM01_RS42400;Name=ACM01_RS42400;gbkey=Gene;gene_biotype=protein_coding;locus_tag=ACM01_RS42400;old_locus_tag=ACM01_42390;ID=cds-WP_048586838.1;Parent=gene-ACM01_RS42400;Dbxref=GenBank:WP_048586838.1;Name=WP_048586838.1;Ontology_term=GO:0004075,GO:0005524,GO:0016421,GO:0046872;gbkey=CDS;go_function=biotin carboxylase activity|0004075||IEA,ATP binding|0005524||IEA,CoA carboxylase activity|0016421||IEA,metal ion binding|0046872||IEA;inference=COORDINATES: similar to AA sequence:RefSeq:WP_003948354.1;locus_tag=ACM01_RS42400;product=acetyl/propionyl/methylcrotonyl-CoA carboxylase subunit alpha;protein_id=WP_048586838.1;transl_table=11	-	WP_048586838.1	acetyl/propionyl/methylcrotonyl-CoA carboxylase subunit alpha	16245	16261	46.2	-	Name=CAAACCGCYBRGYCGGT_NZ_LFNT01000100.1-;Alias=MEME-1;ID=CAAACCGCYBRGYCGGT-MEME-1-2-NZ_LFNT01000100.1;pvalue=2.41e-05;qvalue=0.949;sequence=GAAACCGAGTGGCCCGC;;FIMO_ID=2200	222	16255	16264	53.7	-	Name=YRACAWACCG_NZ_LFNT01000100.1-;Alias=MEME-2;ID=YRACAWACCG-MEME-2-1-NZ_LFNT01000100.1;pvalue=4.27e-06;qvalue=1;sequence=AAAGAAACCG;;FIMO_ID=3489	225
NZ_LFNT01000101.1	10923	11104	9396	10913	ID=promoter-gene-ACM01_RS42490;Parent=gene-ACM01_RS42490;GeneStart=9396;GeneEnd=10913;ID=gene-ACM01_RS42490;Name=ACM01_RS42490;gbkey=Gene;gene_biotype=protein_coding;locus_tag=ACM01_RS42490;old_locus_tag=ACM01_42485;ID=cds-WP_048586859.1;Parent=gene-ACM01_RS42490;Dbxref=GenBank:WP_048586859.1;Name=WP_048586859.1;Ontology_term=GO:0016491;gbkey=CDS;go_function=oxidoreductase activity|0016491||IEA;inference=COORDINATES: similar to AA sequence:RefSeq:WP_020118657.1;locus_tag=ACM01_RS42490;product=aldehyde dehydrogenase family protein;protein_id=WP_048586859.1;transl_table=11	-	WP_048586859.1	aldehyde dehydrogenase family protein	11051	11060	43.8	+	Name=YRACAWACCG_NZ_LFNT01000101.1+;Alias=MEME-2;ID=YRACAWACCG-MEME-2-1-NZ_LFNT01000101.1;pvalue=4.15e-05;qvalue=1;sequence=GGACAAACCG;;FIMO_ID=3491	147	11052	11061	44.5	-	Name=CYGGTYKKYA_NZ_LFNT01000101.1-;Alias=MEME-3;ID=CYGGTYKKYA-MEME-3-1-NZ_LFNT01000101.1;pvalue=3.54e-05;qvalue=0.771;sequence=CCGGTTTGTC;;FIMO_ID=6179	148	11090	11099	42.1	-	Name=CYGGTYKKYA_NZ_LFNT01000101.1-;Alias=MEME-3;ID=CYGGTYKKYA-MEME-3-5-NZ_LFNT01000101.1;pvalue=6.15e-05;qvalue=0.771;sequence=CCGGTCTTCT;;FIMO_ID=6183	186
NZ_LFNT01000101.1	19844	20109	18980	19834	ID=promoter-gene-ACM01_RS42535;Parent=gene-ACM01_RS42535;GeneStart=18980;GeneEnd=19834;ID=gene-ACM01_RS42535;Name=ACM01_RS42535;gbkey=Gene;gene_biotype=protein_coding;locus_tag=ACM01_RS42535;old_locus_tag=ACM01_42530;ID=cds-WP_048586868.1;Parent=gene-ACM01_RS42535;Dbxref=GenBank:WP_048586868.1;Name=WP_048586868.1;Ontology_term=GO:0004488;gbkey=CDS;go_function=methylenetetrahydrofolate dehydrogenase (NADP+) activity|0004488||IEA;inference=COORDINATES: similar to AA sequence:RefSeq:WP_010036388.1;locus_tag=ACM01_RS42535;product=bifunctional methylenetetrahydrofolate dehydrogenase/methenyltetrahydrofolate cyclohydrolase;protein_id=WP_048586868.1;transl_table=11	-	WP_048586868.1	bifunctional methylenetetrahydrofolate dehydrogenase/methenyltetrahydrofolate cyclohydrolase	19984	19993	43.7	-	Name=CYGGTYKKYA_NZ_LFNT01000101.1-;Alias=MEME-3;ID=CYGGTYKKYA-MEME-3-2-NZ_LFNT01000101.1;pvalue=4.28e-05;qvalue=0.771;sequence=TCGTTCTTTA;;FIMO_ID=6180	159
NZ_LFNT01000102.1	18800	18838	18275	18790	ID=promoter-gene-ACM01_RS42620;Parent=gene-ACM01_RS42620;GeneStart=18275;GeneEnd=18790;ID=gene-ACM01_RS42620;Name=ACM01_RS42620;gbkey=Gene;gene_biotype=protein_coding;locus_tag=ACM01_RS42620;old_locus_tag=ACM01_42615;ID=cds-WP_048586883.1;Parent=gene-ACM01_RS42620;Dbxref=GenBank:WP_048586883.1;Name=WP_048586883.1;Ontology_term=GO:0006355,GO:0003700;gbkey=CDS;go_function=DNA-binding transcription factor activity|0003700||IEA;go_process=regulation of DNA-templated transcription|0006355||IEA;inference=COORDINATES: similar to AA sequence:RefSeq:WP_004000020.1;locus_tag=ACM01_RS42620;product=MarR family winged helix-turn-helix transcriptional regulator;protein_id=WP_048586883.1;transl_table=11	-	WP_048586883.1	MarR family winged helix-turn-helix transcriptional regulator	18802	18811	47.8	-	Name=YRACAWACCG_NZ_LFNT01000102.1-;Alias=MEME-2;ID=YRACAWACCG-MEME-2-1-NZ_LFNT01000102.1;pvalue=1.66e-05;qvalue=1;sequence=AAACAAACTT;;FIMO_ID=3494	21
NZ_LFNT01000102.1	18791	18829	18839	19972	ID=promoter-gene-ACM01_RS42625;Parent=gene-ACM01_RS42625;GeneStart=18839;GeneEnd=19972;ID=gene-ACM01_RS42625;Name=ACM01_RS42625;gbkey=Gene;gene_biotype=protein_coding;locus_tag=ACM01_RS42625;old_locus_tag=ACM01_42620;ID=cds-WP_048586884.1;Parent=gene-ACM01_RS42625;Dbxref=GenBank:WP_048586884.1;Name=WP_048586884.1;Ontology_term=GO:0008703;gbkey=CDS;go_function=5-amino-6-(5-phosphoribosylamino)uracil reductase activity|0008703||IEA;inference=COORDINATES: similar to AA sequence:RefSeq:WP_004000021.1;locus_tag=ACM01_RS42625;product=dihydrofolate reductase family protein;protein_id=WP_048586884.1;transl_table=11	+	WP_048586884.1	dihydrofolate reductase family protein	18802	18811	47.8	-	Name=YRACAWACCG_NZ_LFNT01000102.1-;Alias=MEME-2;ID=YRACAWACCG-MEME-2-1-NZ_LFNT01000102.1;pvalue=1.66e-05;qvalue=1;sequence=AAACAAACTT;;FIMO_ID=3494	28
NZ_LFNT01000102.1	20103	20352	20362	21447	ID=promoter-gene-ACM01_RS42635;Parent=gene-ACM01_RS42635;GeneStart=20362;GeneEnd=21447;ID=gene-ACM01_RS42635;Name=ACM01_RS42635;gbkey=Gene;gene_biotype=protein_coding;locus_tag=ACM01_RS42635;old_locus_tag=ACM01_42630;ID=cds-WP_048586885.1;Parent=gene-ACM01_RS42635;Dbxref=GenBank:WP_048586885.1;Name=WP_048586885.1;Ontology_term=GO:0006470,GO:0004722,GO:0046872;gbkey=CDS;go_function=protein serine/threonine phosphatase activity|0004722||IEA,metal ion binding|0046872||IEA;go_process=protein dephosphorylation|0006470||IEA;inference=COORDINATES: similar to AA sequence:RefSeq:WP_007493436.1;locus_tag=ACM01_RS42635;product=PP2C family protein-serine/threonine phosphatase;protein_id=WP_048586885.1;transl_table=11	+	WP_048586885.1	PP2C family protein-serine/threonine phosphatase	20233	20242	46.5	+	Name=CYGGTYKKYA_NZ_LFNT01000102.1+;Alias=MEME-3;ID=CYGGTYKKYA-MEME-3-1-NZ_LFNT01000102.1;pvalue=2.22e-05;qvalue=0.771;sequence=CTGGTTTTCC;;FIMO_ID=6185	120
NZ_LFNT01000103.1	3477	3767	2523	3467	ID=promoter-gene-ACM01_RS42660;Parent=gene-ACM01_RS42660;GeneStart=2523;GeneEnd=3467;ID=gene-ACM01_RS42660;Name=ACM01_RS42660;gbkey=Gene;gene_biotype=protein_coding;locus_tag=ACM01_RS42660;old_locus_tag=ACM01_42655;ID=cds-WP_048586892.1;Parent=gene-ACM01_RS42660;Dbxref=GenBank:WP_048586892.1;Name=WP_048586892.1;gbkey=CDS;inference=COORDINATES: similar to AA sequence:RefSeq:WP_016436696.1;locus_tag=ACM01_RS42660;product=glucosyl-3-phosphoglycerate synthase;protein_id=WP_048586892.1;transl_table=11	-	WP_048586892.1	glucosyl-3-phosphoglycerate synthase	3618	3634	49.2	+	Name=CAAACCGCYBRGYCGGT_NZ_LFNT01000103.1+;Alias=MEME-1;ID=CAAACCGCYBRGYCGGT-MEME-1-1-NZ_LFNT01000103.1;pvalue=1.19e-05;qvalue=0.949;sequence=CATACCGCTCATCCAGA;;FIMO_ID=154	167
NZ_LFNT01000103.1	3479	3769	3779	5062	ID=promoter-gene-ACM01_RS42665;Parent=gene-ACM01_RS42665;GeneStart=3779;GeneEnd=5062;ID=gene-ACM01_RS42665;Name=thrC;gbkey=Gene;gene=thrC;gene_biotype=protein_coding;locus_tag=ACM01_RS42665;old_locus_tag=ACM01_42660;ID=cds-WP_048586893.1;Parent=gene-ACM01_RS42665;Dbxref=GenBank:WP_048586893.1;Name=WP_048586893.1;Ontology_term=GO:0009088,GO:0004795;gbkey=CDS;gene=thrC;go_function=threonine synthase activity|0004795||IEA;go_process=threonine biosynthetic process|0009088||IEA;inference=COORDINATES: similar to AA sequence:RefSeq:WP_007382897.1;locus_tag=ACM01_RS42665;product=threonine synthase;protein_id=WP_048586893.1;transl_table=11	+	WP_048586893.1	threonine synthase	3618	3634	49.2	+	Name=CAAACCGCYBRGYCGGT_NZ_LFNT01000103.1+;Alias=MEME-1;ID=CAAACCGCYBRGYCGGT-MEME-1-1-NZ_LFNT01000103.1;pvalue=1.19e-05;qvalue=0.949;sequence=CATACCGCTCATCCAGA;;FIMO_ID=154	145
NZ_LFNT01000103.1	22442	22594	21788	22432	ID=promoter-gene-ACM01_RS42760;Parent=gene-ACM01_RS42760;GeneStart=21788;GeneEnd=22432;ID=gene-ACM01_RS42760;Name=ACM01_RS42760;gbkey=Gene;gene_biotype=protein_coding;locus_tag=ACM01_RS42760;old_locus_tag=ACM01_42755;ID=cds-WP_048586908.1;Parent=gene-ACM01_RS42760;Dbxref=GenBank:WP_048586908.1;Name=WP_048586908.1;Ontology_term=GO:0042578,GO:0046872;gbkey=CDS;go_function=phosphoric ester hydrolase activity|0042578||IEA,metal ion binding|0046872||IEA;inference=COORDINATES: similar to AA sequence:RefSeq:WP_003974662.1;locus_tag=ACM01_RS42760;product=HD domain-containing protein;protein_id=WP_048586908.1;transl_table=11	-	WP_048586908.1	HD domain-containing protein	22541	22557	49	-	Name=CAAACCGCYBRGYCGGT_NZ_LFNT01000103.1-;Alias=MEME-1;ID=CAAACCGCYBRGYCGGT-MEME-1-2-NZ_LFNT01000103.1;pvalue=1.27e-05;qvalue=0.949;sequence=GAAACCGGGGGGGCGGT;;FIMO_ID=155	125
NZ_LFNT01000103.1	22433	22585	22595	23269	ID=promoter-gene-ACM01_RS42765;Parent=gene-ACM01_RS42765;GeneStart=22595;GeneEnd=23269;ID=gene-ACM01_RS42765;Name=ACM01_RS42765;gbkey=Gene;gene_biotype=protein_coding;locus_tag=ACM01_RS42765;old_locus_tag=ACM01_42760;ID=cds-WP_048586911.1;Parent=gene-ACM01_RS42765;Dbxref=GenBank:WP_048586911.1;Name=WP_048586911.1;Ontology_term=GO:0046872;gbkey=CDS;go_function=metal ion binding|0046872||IEA;inference=COORDINATES: similar to AA sequence:RefSeq:WP_009189255.1;locus_tag=ACM01_RS42765;product=maleylpyruvate isomerase family mycothiol-dependent enzyme;protein_id=WP_048586911.1;transl_table=11	+	WP_048586911.1	maleylpyruvate isomerase family mycothiol-dependent enzyme	22541	22557	49	-	Name=CAAACCGCYBRGYCGGT_NZ_LFNT01000103.1-;Alias=MEME-1;ID=CAAACCGCYBRGYCGGT-MEME-1-2-NZ_LFNT01000103.1;pvalue=1.27e-05;qvalue=0.949;sequence=GAAACCGGGGGGGCGGT;;FIMO_ID=155	38
NZ_LFNT01000104.1	1638	1869	1879	2214	ID=promoter-gene-ACM01_RS42790;Parent=gene-ACM01_RS42790;GeneStart=1879;GeneEnd=2214;ID=gene-ACM01_RS42790;Name=ACM01_RS42790;gbkey=Gene;gene_biotype=protein_coding;locus_tag=ACM01_RS42790;old_locus_tag=ACM01_42785;ID=cds-WP_048586915.1;Parent=gene-ACM01_RS42790;Dbxref=GenBank:WP_048586915.1;Name=WP_048586915.1;Ontology_term=GO:0003677;gbkey=CDS;go_function=DNA binding|0003677||IEA;inference=COORDINATES: similar to AA sequence:RefSeq:WP_020141081.1;locus_tag=ACM01_RS42790;product=histone-like nucleoid-structuring protein Lsr2;protein_id=WP_048586915.1;transl_table=11	+	WP_048586915.1	histone-like nucleoid-structuring protein Lsr2	1775	1784	49.9	-	Name=YRACAWACCG_NZ_LFNT01000104.1-;Alias=MEME-2;ID=YRACAWACCG-MEME-2-1-NZ_LFNT01000104.1;pvalue=1.02e-05;qvalue=1;sequence=AAGCAAACCG;;FIMO_ID=2299	95
NZ_LFNT01000104.1	19694	19889	18275	19684	ID=promoter-gene-ACM01_RS42865;Parent=gene-ACM01_RS42865;GeneStart=18275;GeneEnd=19684;ID=gene-ACM01_RS42865;Name=radA;gbkey=Gene;gene=radA;gene_biotype=protein_coding;locus_tag=ACM01_RS42865;old_locus_tag=ACM01_42860;ID=cds-WP_048586926.1;Parent=gene-ACM01_RS42865;Dbxref=GenBank:WP_048586926.1;Name=WP_048586926.1;Ontology_term=GO:0006281,GO:0003684,GO:0005524;gbkey=CDS;gene=radA;go_function=damaged DNA binding|0003684||IEA,ATP binding|0005524||IEA;go_process=DNA repair|0006281||IEA;inference=COORDINATES: similar to AA sequence:RefSeq:WP_003999054.1;locus_tag=ACM01_RS42865;product=DNA repair protein RadA;protein_id=WP_048586926.1;transl_table=11	-	WP_048586926.1	DNA repair protein RadA	19748	19764	40	-	Name=CAAACCGCYBRGYCGGT_NZ_LFNT01000104.1-;Alias=MEME-1;ID=CAAACCGCYBRGYCGGT-MEME-1-6-NZ_LFNT01000104.1;pvalue=9.87e-05;qvalue=0.952;sequence=TGAACCCCTGCGGCGGT;;FIMO_ID=166	80
NZ_LFNT01000104.1	19685	19880	19890	21692	ID=promoter-gene-ACM01_RS42870;Parent=gene-ACM01_RS42870;GeneStart=19890;GeneEnd=21692;ID=gene-ACM01_RS42870;Name=ACM01_RS42870;gbkey=Gene;gene_biotype=protein_coding;locus_tag=ACM01_RS42870;old_locus_tag=ACM01_42865;ID=cds-WP_048586927.1;Parent=gene-ACM01_RS42870;Dbxref=GenBank:WP_048586927.1;Name=WP_048586927.1;gbkey=CDS;inference=COORDINATES: similar to AA sequence:RefSeq:WP_010048794.1;locus_tag=ACM01_RS42870;product=BACON domain-containing protein;protein_id=WP_048586927.1;transl_table=11	+	WP_048586927.1	BACON domain-containing protein	19748	19764	40	-	Name=CAAACCGCYBRGYCGGT_NZ_LFNT01000104.1-;Alias=MEME-1;ID=CAAACCGCYBRGYCGGT-MEME-1-6-NZ_LFNT01000104.1;pvalue=9.87e-05;qvalue=0.952;sequence=TGAACCCCTGCGGCGGT;;FIMO_ID=166	126
NZ_LFNT01000105.1	14921	15109	13934	14911	ID=promoter-gene-ACM01_RS42950;Parent=gene-ACM01_RS42950;GeneStart=13934;GeneEnd=14911;ID=gene-ACM01_RS42950;Name=ACM01_RS42950;gbkey=Gene;gene_biotype=protein_coding;locus_tag=ACM01_RS42950;old_locus_tag=ACM01_42945;ID=cds-WP_048586940.1;Parent=gene-ACM01_RS42950;Dbxref=GenBank:WP_048586940.1;Name=WP_048586940.1;Ontology_term=GO:0016757;gbkey=CDS;go_function=glycosyltransferase activity|0016757||IEA;inference=COORDINATES: similar to AA sequence:RefSeq:WP_019981604.1;locus_tag=ACM01_RS42950;product=glycosyltransferase family 2 protein;protein_id=WP_048586940.1;transl_table=11	-	WP_048586940.1	glycosyltransferase family 2 protein	15053	15062	42.4	-	Name=YRACAWACCG_NZ_LFNT01000105.1-;Alias=MEME-2;ID=YRACAWACCG-MEME-2-2-NZ_LFNT01000105.1;pvalue=5.75e-05;qvalue=1;sequence=CAACAAACGG;;FIMO_ID=2303	151
NZ_LFNT01000105.1	14912	15100	15110	16432	ID=promoter-gene-ACM01_RS42955;Parent=gene-ACM01_RS42955;GeneStart=15110;GeneEnd=16432;ID=gene-ACM01_RS42955;Name=ACM01_RS42955;gbkey=Gene;gene_biotype=protein_coding;locus_tag=ACM01_RS42955;old_locus_tag=ACM01_42950;ID=cds-WP_048586941.1;Parent=gene-ACM01_RS42955;Dbxref=GenBank:WP_048586941.1;Name=WP_048586941.1;gbkey=CDS;inference=COORDINATES: similar to AA sequence:RefSeq:WP_003974093.1;locus_tag=ACM01_RS42955;product=DUF6716 putative glycosyltransferase;protein_id=WP_048586941.1;transl_table=11	+	WP_048586941.1	DUF6716 putative glycosyltransferase	15053	15062	42.4	-	Name=YRACAWACCG_NZ_LFNT01000105.1-;Alias=MEME-2;ID=YRACAWACCG-MEME-2-2-NZ_LFNT01000105.1;pvalue=5.75e-05;qvalue=1;sequence=CAACAAACGG;;FIMO_ID=2303	48
NZ_LFNT01000106.1	8130	8365	7086	8120	ID=promoter-gene-ACM01_RS43005;Parent=gene-ACM01_RS43005;GeneStart=7086;GeneEnd=8120;ID=gene-ACM01_RS43005;Name=ACM01_RS43005;gbkey=Gene;gene_biotype=protein_coding;locus_tag=ACM01_RS43005;old_locus_tag=ACM01_43000;ID=cds-WP_048586954.1;Parent=gene-ACM01_RS43005;Dbxref=GenBank:WP_048586954.1;Name=WP_048586954.1;gbkey=CDS;inference=COORDINATES: similar to AA sequence:RefSeq:WP_004984331.1;locus_tag=ACM01_RS43005;product=LAETG motif-containing sortase-dependent surface protein;protein_id=WP_048586954.1;transl_table=11	-	WP_048586954.1	LAETG motif-containing sortase-dependent surface protein	8258	8267	52.5	-	Name=YRACAWACCG_NZ_LFNT01000106.1-;Alias=MEME-2;ID=YRACAWACCG-MEME-2-1-NZ_LFNT01000106.1;pvalue=5.63e-06;qvalue=1;sequence=TAAGAAACCT;;FIMO_ID=2306	147
NZ_LFNT01000106.1	12787	12961	12304	12777	ID=promoter-gene-ACM01_RS43025;Parent=gene-ACM01_RS43025;GeneStart=12304;GeneEnd=12777;ID=gene-ACM01_RS43025;Name=ACM01_RS43025;gbkey=Gene;gene_biotype=protein_coding;locus_tag=ACM01_RS43025;old_locus_tag=ACM01_43020;ID=cds-WP_048586958.1;Parent=gene-ACM01_RS43025;Dbxref=GenBank:WP_048586958.1;Name=WP_048586958.1;gbkey=CDS;inference=COORDINATES: similar to AA sequence:RefSeq:WP_003992435.1;locus_tag=ACM01_RS43025;product=pyridoxamine 5'-phosphate oxidase family protein;protein_id=WP_048586958.1;transl_table=11	-	WP_048586958.1	pyridoxamine 5'-phosphate oxidase family protein	12814	12823	47.4	+	Name=CYGGTYKKYA_NZ_LFNT01000106.1+;Alias=MEME-3;ID=CYGGTYKKYA-MEME-3-1-NZ_LFNT01000106.1;pvalue=1.8e-05;qvalue=0.771;sequence=CTGGTTTCCA;;FIMO_ID=3707	46
NZ_LFNT01000106.1	12778	12952	12962	13768	ID=promoter-gene-ACM01_RS43030;Parent=gene-ACM01_RS43030;GeneStart=12962;GeneEnd=13768;ID=gene-ACM01_RS43030;Name=ACM01_RS43030;gbkey=Gene;gene_biotype=protein_coding;locus_tag=ACM01_RS43030;old_locus_tag=ACM01_43025;ID=cds-WP_048586959.1;Parent=gene-ACM01_RS43030;Dbxref=GenBank:WP_048586959.1;Name=WP_048586959.1;gbkey=CDS;inference=COORDINATES: similar to AA sequence:RefSeq:WP_007500800.1;locus_tag=ACM01_RS43030;product=class II aldolase/adducin family protein;protein_id=WP_048586959.1;transl_table=11	+	WP_048586959.1	class II aldolase/adducin family protein	12814	12823	47.4	+	Name=CYGGTYKKYA_NZ_LFNT01000106.1+;Alias=MEME-3;ID=CYGGTYKKYA-MEME-3-1-NZ_LFNT01000106.1;pvalue=1.8e-05;qvalue=0.771;sequence=CTGGTTTCCA;;FIMO_ID=3707	139
NZ_LFNT01000109.1	2359	2541	2551	3429	ID=promoter-gene-ACM01_RS43275;Parent=gene-ACM01_RS43275;GeneStart=2551;GeneEnd=3429;ID=gene-ACM01_RS43275;Name=ACM01_RS43275;gbkey=Gene;gene_biotype=protein_coding;locus_tag=ACM01_RS43275;old_locus_tag=ACM01_43270;ID=cds-WP_048587007.1;Parent=gene-ACM01_RS43275;Dbxref=GenBank:WP_048587007.1;Name=WP_048587007.1;gbkey=CDS;inference=COORDINATES: similar to AA sequence:RefSeq:WP_003998655.1;locus_tag=ACM01_RS43275;product=alpha/beta fold hydrolase;protein_id=WP_048587007.1;transl_table=11	+	WP_048587007.1	alpha/beta fold hydrolase	2482	2491	40.5	-	Name=YRACAWACCG_NZ_LFNT01000109.1-;Alias=MEME-2;ID=YRACAWACCG-MEME-2-5-NZ_LFNT01000109.1;pvalue=8.97e-05;qvalue=1;sequence=AGACGTACCG;;FIMO_ID=2318	60	2448	2464	48	+	Name=CAAACCGCYBRGYCGGT_NZ_LFNT01000109.1+;Alias=MEME-1;ID=CAAACCGCYBRGYCGGT-MEME-1-1-NZ_LFNT01000109.1;pvalue=1.57e-05;qvalue=0.949;sequence=CATACAGGGTGGCCGGC;;FIMO_ID=186	87
NZ_LFNT01000110.1	547	837	847	3069	ID=promoter-gene-ACM01_RS43370;Parent=gene-ACM01_RS43370;GeneStart=847;GeneEnd=3069;ID=gene-ACM01_RS43370;Name=ACM01_RS43370;gbkey=Gene;gene_biotype=protein_coding;locus_tag=ACM01_RS43370;old_locus_tag=ACM01_43365;ID=cds-WP_048587027.1;Parent=gene-ACM01_RS43370;Dbxref=GenBank:WP_048587027.1;Name=WP_048587027.1;gbkey=CDS;inference=COORDINATES: similar to AA sequence:RefSeq:WP_005479711.1;locus_tag=ACM01_RS43370;product=sialidase family protein;protein_id=WP_048587027.1;transl_table=11	+	WP_048587027.1	sialidase family protein	721	730	40.8	+	Name=CYGGTYKKYA_NZ_LFNT01000110.1+;Alias=MEME-3;ID=CYGGTYKKYA-MEME-3-6-NZ_LFNT01000110.1;pvalue=8.39e-05;qvalue=0.771;sequence=CCGGTTGTTC;;FIMO_ID=3730	117
NZ_LFNT01000110.1	13829	13929	13939	15873	ID=promoter-gene-ACM01_RS43410;Parent=gene-ACM01_RS43410;GeneStart=13939;GeneEnd=15873;ID=gene-ACM01_RS43410;Name=ACM01_RS43410;gbkey=Gene;gene_biotype=protein_coding;locus_tag=ACM01_RS43410;old_locus_tag=ACM01_43405;ID=cds-WP_048587034.1;Parent=gene-ACM01_RS43410;Dbxref=GenBank:WP_048587034.1;Name=WP_048587034.1;Ontology_term=GO:0003995,GO:0050660;gbkey=CDS;go_function=acyl-CoA dehydrogenase activity|0003995||IEA,flavin adenine dinucleotide binding|0050660||IEA;inference=COORDINATES: similar to AA sequence:RefSeq:WP_015657510.1;locus_tag=ACM01_RS43410;product=acyl-CoA dehydrogenase family protein;protein_id=WP_048587034.1;transl_table=11	+	WP_048587034.1	acyl-CoA dehydrogenase family protein	13896	13905	42.5	-	Name=CYGGTYKKYA_NZ_LFNT01000110.1-;Alias=MEME-3;ID=CYGGTYKKYA-MEME-3-2-NZ_LFNT01000110.1;pvalue=5.56e-05;qvalue=0.771;sequence=CCGTTTGGTT;;FIMO_ID=3726	34
NZ_LFNT01000112.1	6867	7157	5706	6857	ID=promoter-gene-ACM01_RS43530;Parent=gene-ACM01_RS43530;GeneStart=5706;GeneEnd=6857;ID=gene-ACM01_RS43530;Name=ACM01_RS43530;gbkey=Gene;gene_biotype=protein_coding;locus_tag=ACM01_RS43530;old_locus_tag=ACM01_43525;ID=cds-WP_048587065.1;Parent=gene-ACM01_RS43530;Dbxref=GenBank:WP_048587065.1;Name=WP_048587065.1;Ontology_term=GO:0006310,GO:0009009;gbkey=CDS;go_function=site-specific recombinase activity|0009009||IEA;go_process=DNA recombination|0006310||IEA;inference=COORDINATES: similar to AA sequence:RefSeq:WP_003984120.1;locus_tag=ACM01_RS43530;product=tyrosine-type recombinase/integrase;protein_id=WP_048587065.1;transl_table=11	-	WP_048587065.1	tyrosine-type recombinase/integrase	7055	7071	40.4	-	Name=CAAACCGCYBRGYCGGT_NZ_LFNT01000112.1-;Alias=MEME-1;ID=CAAACCGCYBRGYCGGT-MEME-1-7-NZ_LFNT01000112.1;pvalue=9.11e-05;qvalue=0.949;sequence=CAGACCGAATACCTTGC;;FIMO_ID=199	214
NZ_LFNT01000112.1	15976	16266	16276	17667	ID=promoter-gene-ACM01_RS43575;Parent=gene-ACM01_RS43575;GeneStart=16276;GeneEnd=17667;ID=gene-ACM01_RS43575;Name=ACM01_RS43575;gbkey=Gene;gene_biotype=protein_coding;locus_tag=ACM01_RS43575;old_locus_tag=ACM01_43570;ID=cds-WP_078916773.1;Parent=gene-ACM01_RS43575;Dbxref=GenBank:WP_078916773.1;Name=WP_078916773.1;gbkey=CDS;inference=COORDINATES: protein motif:HMM:NF012618.6;locus_tag=ACM01_RS43575;product=WD40 repeat domain-containing protein;protein_id=WP_078916773.1;transl_table=11	+	WP_078916773.1	WD40 repeat domain-containing protein	16186	16195	40.4	+	Name=YRACAWACCG_NZ_LFNT01000112.1+;Alias=MEME-2;ID=YRACAWACCG-MEME-2-2-NZ_LFNT01000112.1;pvalue=9.18e-05;qvalue=1;sequence=CGATATACAG;;FIMO_ID=2323	81
NZ_LFNT01000113.1	3868	4034	4044	5207	ID=promoter-gene-ACM01_RS43605;Parent=gene-ACM01_RS43605;GeneStart=4044;GeneEnd=5207;ID=gene-ACM01_RS43605;Name=ACM01_RS43605;gbkey=Gene;gene_biotype=protein_coding;locus_tag=ACM01_RS43605;old_locus_tag=ACM01_43600;ID=cds-WP_048587074.1;Parent=gene-ACM01_RS43605;Dbxref=GenBank:WP_048587074.1;Name=WP_048587074.1;Ontology_term=GO:0009168,GO:0004000;gbkey=CDS;go_function=adenosine deaminase activity|0004000||IEA;go_process=purine ribonucleoside monophosphate biosynthetic process|0009168||IEA;inference=COORDINATES: similar to AA sequence:RefSeq:WP_015658255.1;locus_tag=ACM01_RS43605;product=adenosine deaminase;protein_id=WP_048587074.1;transl_table=11	+	WP_048587074.1	adenosine deaminase	3868	3877	43.2	-	Name=CYGGTYKKYA_NZ_LFNT01000113.1-;Alias=MEME-3;ID=CYGGTYKKYA-MEME-3-6-NZ_LFNT01000113.1;pvalue=4.72e-05;qvalue=0.771;sequence=CTGTTCTGTC;;FIMO_ID=3780	167
NZ_LFNT01000114.1	16025	16315	13295	16015	ID=promoter-gene-ACM01_RS43725;Parent=gene-ACM01_RS43725;GeneStart=13295;GeneEnd=16015;ID=gene-ACM01_RS43725;Name=ppdK;gbkey=Gene;gene=ppdK;gene_biotype=protein_coding;locus_tag=ACM01_RS43725;old_locus_tag=ACM01_43720;ID=cds-WP_048587097.1;Parent=gene-ACM01_RS43725;Dbxref=GenBank:WP_048587097.1;Name=WP_048587097.1;Ontology_term=GO:0006090,GO:0050242;gbkey=CDS;gene=ppdK;go_function=pyruvate%2C phosphate dikinase activity|0050242||IEA;go_process=pyruvate metabolic process|0006090||IEA;inference=COORDINATES: similar to AA sequence:RefSeq:WP_010354816.1;locus_tag=ACM01_RS43725;product=pyruvate%2C phosphate dikinase;protein_id=WP_048587097.1;transl_table=11	-	WP_048587097.1	pyruvate%2C phosphate dikinase	16210	16219	45.5	-	Name=YRACAWACCG_NZ_LFNT01000114.1-;Alias=MEME-2;ID=YRACAWACCG-MEME-2-1-NZ_LFNT01000114.1;pvalue=2.84e-05;qvalue=1;sequence=CGAGAAACCG;;FIMO_ID=2339	204
NZ_LFNT01000115.1	5014	5303	4237	5004	ID=promoter-gene-ACM01_RS43740;Parent=gene-ACM01_RS43740;GeneStart=4237;GeneEnd=5004;ID=gene-ACM01_RS43740;Name=ACM01_RS43740;gbkey=Gene;gene_biotype=protein_coding;locus_tag=ACM01_RS43740;old_locus_tag=ACM01_43735;ID=cds-WP_048587101.1;Parent=gene-ACM01_RS43740;Dbxref=GenBank:WP_048587101.1;Name=WP_048587101.1;gbkey=CDS;inference=COORDINATES: similar to AA sequence:RefSeq:WP_004002324.1;locus_tag=ACM01_RS43740;product=transglycosylase SLT domain-containing protein;protein_id=WP_048587101.1;transl_table=11	-	WP_048587101.1	transglycosylase SLT domain-containing protein	5198	5214	41.3	+	Name=CAAACCGCYBRGYCGGT_NZ_LFNT01000115.1+;Alias=MEME-1;ID=CAAACCGCYBRGYCGGT-MEME-1-2-NZ_LFNT01000115.1;pvalue=7.47e-05;qvalue=0.949;sequence=CAGACAGGACCGTCTGT;;FIMO_ID=243	210
NZ_LFNT01000115.1	7145	7378	6440	7135	ID=promoter-gene-ACM01_RS43750;Parent=gene-ACM01_RS43750;GeneStart=6440;GeneEnd=7135;ID=gene-ACM01_RS43750;Name=ACM01_RS43750;gbkey=Gene;gene_biotype=protein_coding;locus_tag=ACM01_RS43750;old_locus_tag=ACM01_43745;ID=cds-WP_048587102.1;Parent=gene-ACM01_RS43750;Dbxref=GenBank:WP_048587102.1;Name=WP_048587102.1;Ontology_term=GO:0016491,GO:0070401,GO:0070403;gbkey=CDS;go_function=oxidoreductase activity|0016491||IEA,NADP+ binding|0070401||IEA,NAD+ binding|0070403||IEA;inference=COORDINATES: similar to AA sequence:RefSeq:WP_003977019.1;locus_tag=ACM01_RS43750;product=SDR family NAD(P)-dependent oxidoreductase;protein_id=WP_048587102.1;transl_table=11	-	WP_048587102.1	SDR family NAD(P)-dependent oxidoreductase	7346	7355	46.2	+	Name=CYGGTYKKYA_NZ_LFNT01000115.1+;Alias=MEME-3;ID=CYGGTYKKYA-MEME-3-1-NZ_LFNT01000115.1;pvalue=2.37e-05;qvalue=0.771;sequence=CCGGTTGTCA;;FIMO_ID=3785	220
NZ_LFNT01000115.1	7136	7369	7379	8524	ID=promoter-gene-ACM01_RS43755;Parent=gene-ACM01_RS43755;GeneStart=7379;GeneEnd=8524;ID=gene-ACM01_RS43755;Name=ACM01_RS43755;gbkey=Gene;gene_biotype=protein_coding;locus_tag=ACM01_RS43755;old_locus_tag=ACM01_43750;ID=cds-WP_048587103.1;Parent=gene-ACM01_RS43755;Dbxref=GenBank:WP_048587103.1;Name=WP_048587103.1;Ontology_term=GO:0007165,GO:0000155,GO:0004673,GO:0005515,GO:0005524;gbkey=CDS;go_function=phosphorelay sensor kinase activity|0000155||IEA,protein histidine kinase activity|0004673||IEA,protein binding|0005515||IEA,ATP binding|0005524||IEA;go_process=signal transduction|0007165||IEA;inference=COORDINATES: similar to AA sequence:RefSeq:WP_004933149.1;locus_tag=ACM01_RS43755;product=GAF domain-containing sensor histidine kinase;protein_id=WP_048587103.1;transl_table=11	+	WP_048587103.1	GAF domain-containing sensor histidine kinase	7346	7355	46.2	+	Name=CYGGTYKKYA_NZ_LFNT01000115.1+;Alias=MEME-3;ID=CYGGTYKKYA-MEME-3-1-NZ_LFNT01000115.1;pvalue=2.37e-05;qvalue=0.771;sequence=CCGGTTGTCA;;FIMO_ID=3785	24
NZ_LFNT01000115.1	11909	12032	12042	12986	ID=promoter-gene-ACM01_RS43785;Parent=gene-ACM01_RS43785;GeneStart=12042;GeneEnd=12986;ID=gene-ACM01_RS43785;Name=ACM01_RS43785;gbkey=Gene;gene_biotype=protein_coding;locus_tag=ACM01_RS43785;old_locus_tag=ACM01_43780;ID=cds-WP_048587108.1;Parent=gene-ACM01_RS43785;Dbxref=GenBank:WP_048587108.1;Name=WP_048587108.1;Ontology_term=GO:0016020;gbkey=CDS;go_component=membrane|0016020||IEA;inference=COORDINATES: similar to AA sequence:RefSeq:WP_009298827.1;locus_tag=ACM01_RS43785;product=SPFH domain-containing protein;protein_id=WP_048587108.1;transl_table=11	+	WP_048587108.1	SPFH domain-containing protein	11953	11962	41.9	-	Name=YRACAWACCG_NZ_LFNT01000115.1-;Alias=MEME-2;ID=YRACAWACCG-MEME-2-3-NZ_LFNT01000115.1;pvalue=6.48e-05;qvalue=1;sequence=TGACAGACCG;;FIMO_ID=2342	80
NZ_LFNT01000120.1	363	653	663	2198	ID=promoter-gene-ACM01_RS44110;Parent=gene-ACM01_RS44110;GeneStart=663;GeneEnd=2198;ID=gene-ACM01_RS44110;Name=ACM01_RS44110;gbkey=Gene;gene_biotype=protein_coding;locus_tag=ACM01_RS44110;old_locus_tag=ACM01_44105;ID=cds-WP_048587172.1;Parent=gene-ACM01_RS44110;Dbxref=GenBank:WP_048587172.1;Name=WP_048587172.1;gbkey=CDS;inference=COORDINATES: similar to AA sequence:RefSeq:WP_004924799.1;locus_tag=ACM01_RS44110;product=gamma-aminobutyraldehyde dehydrogenase;protein_id=WP_048587172.1;transl_table=11	+	WP_048587172.1	gamma-aminobutyraldehyde dehydrogenase	502	511	63	+	Name=CYGGTYKKYA_NZ_LFNT01000120.1+;Alias=MEME-3;ID=CYGGTYKKYA-MEME-3-1-NZ_LFNT01000120.1;pvalue=4.97e-07;qvalue=0.771;sequence=CTGGTTTTCA;;FIMO_ID=3798	152
NZ_LFNT01000121.1	9764	10029	7880	9754	ID=promoter-gene-ACM01_RS44185;Parent=gene-ACM01_RS44185;GeneStart=7880;GeneEnd=9754;ID=gene-ACM01_RS44185;Name=ACM01_RS44185;gbkey=Gene;gene_biotype=protein_coding;locus_tag=ACM01_RS44185;old_locus_tag=ACM01_44180;ID=cds-WP_048587188.1;Parent=gene-ACM01_RS44185;Dbxref=GenBank:WP_048587188.1;Name=WP_048587188.1;Ontology_term=GO:0005524,GO:0015645;gbkey=CDS;go_function=ATP binding|0005524||IEA,fatty acid ligase activity|0015645||IEA;inference=COORDINATES: similar to AA sequence:RefSeq:WP_020136228.1;locus_tag=ACM01_RS44185;product=AMP-dependent synthetase/ligase;protein_id=WP_048587188.1;transl_table=11	-	WP_048587188.1	AMP-dependent synthetase/ligase	9997	10006	40.2	+	Name=CYGGTYKKYA_NZ_LFNT01000121.1+;Alias=MEME-3;ID=CYGGTYKKYA-MEME-3-2-NZ_LFNT01000121.1;pvalue=9.57e-05;qvalue=0.773;sequence=CCGGTTTGCC;;FIMO_ID=3804	252	9998	10007	42.9	-	Name=YRACAWACCG_NZ_LFNT01000121.1-;Alias=MEME-2;ID=YRACAWACCG-MEME-2-3-NZ_LFNT01000121.1;pvalue=5.16e-05;qvalue=1;sequence=CGGCAAACCG;;FIMO_ID=2353	253
NZ_LFNT01000123.1	1087	1180	1190	1708	ID=promoter-gene-ACM01_RS44315;Parent=gene-ACM01_RS44315;GeneStart=1190;GeneEnd=1708;ID=gene-ACM01_RS44315;Name=ACM01_RS44315;gbkey=Gene;gene_biotype=protein_coding;locus_tag=ACM01_RS44315;old_locus_tag=ACM01_44310;ID=cds-WP_048587211.1;Parent=gene-ACM01_RS44315;Dbxref=GenBank:WP_048587211.1;Name=WP_048587211.1;gbkey=CDS;inference=COORDINATES: similar to AA sequence:RefSeq:WP_015660958.1;locus_tag=ACM01_RS44315;product=DUF4240 domain-containing protein;protein_id=WP_048587211.1;transl_table=11	+	WP_048587211.1	DUF4240 domain-containing protein	1131	1140	47.1	+	Name=YRACAWACCG_NZ_LFNT01000123.1+;Alias=MEME-2;ID=YRACAWACCG-MEME-2-1-NZ_LFNT01000123.1;pvalue=1.93e-05;qvalue=1;sequence=TAACAATCCG;;FIMO_ID=2355	50
NZ_LFNT01000123.1	1938	2146	2156	3283	ID=promoter-gene-ACM01_RS44325;Parent=gene-ACM01_RS44325;GeneStart=2156;GeneEnd=3283;ID=gene-ACM01_RS44325;Name=ACM01_RS44325;gbkey=Gene;gene_biotype=protein_coding;locus_tag=ACM01_RS44325;old_locus_tag=ACM01_44320;ID=cds-WP_048587213.1;Parent=gene-ACM01_RS44325;Dbxref=GenBank:WP_048587213.1;Name=WP_048587213.1;gbkey=CDS;inference=COORDINATES: similar to AA sequence:RefSeq:WP_020115874.1;locus_tag=ACM01_RS44325;product=lipid II:glycine glycyltransferase FemX;protein_id=WP_048587213.1;transl_table=11	+	WP_048587213.1	lipid II:glycine glycyltransferase FemX	2022	2031	42.1	+	Name=YRACAWACCG_NZ_LFNT01000123.1+;Alias=MEME-2;ID=YRACAWACCG-MEME-2-5-NZ_LFNT01000123.1;pvalue=6.13e-05;qvalue=1;sequence=CGAGAAACCT;;FIMO_ID=2359	125
NZ_LFNT01000124.1	12054	12153	11400	12044	ID=promoter-gene-ACM01_RS44440;Parent=gene-ACM01_RS44440;GeneStart=11400;GeneEnd=12044;ID=gene-ACM01_RS44440;Name=ACM01_RS44440;gbkey=Gene;gene_biotype=protein_coding;locus_tag=ACM01_RS44440;old_locus_tag=ACM01_44435;ID=cds-WP_048587235.1;Parent=gene-ACM01_RS44440;Dbxref=GenBank:WP_048587235.1;Name=WP_048587235.1;Ontology_term=GO:0006355,GO:0003677,GO:0003700;gbkey=CDS;go_function=DNA binding|0003677||IEA,DNA-binding transcription factor activity|0003700||IEA;go_process=regulation of DNA-templated transcription|0006355||IEA;inference=COORDINATES: similar to AA sequence:RefSeq:WP_004001730.1;locus_tag=ACM01_RS44440;product=TetR/AcrR family transcriptional regulator;protein_id=WP_048587235.1;transl_table=11	-	WP_048587235.1	TetR/AcrR family transcriptional regulator	12068	12077	40.5	+	Name=YRACAWACCG_NZ_LFNT01000124.1+;Alias=MEME-2;ID=YRACAWACCG-MEME-2-3-NZ_LFNT01000124.1;pvalue=8.97e-05;qvalue=1;sequence=AGACGTACCG;;FIMO_ID=2380	33	12071	12087	43.1	+	Name=CAAACCGCYBRGYCGGT_NZ_LFNT01000124.1+;Alias=MEME-1;ID=CAAACCGCYBRGYCGGT-MEME-1-1-NZ_LFNT01000124.1;pvalue=4.93e-05;qvalue=0.949;sequence=CGTACCGTCTCGCCGGA;;FIMO_ID=297	43
NZ_LFNT01000124.1	12045	12144	12154	12354	ID=promoter-gene-ACM01_RS44445;Parent=gene-ACM01_RS44445;GeneStart=12154;GeneEnd=12354;ID=gene-ACM01_RS44445;Name=ACM01_RS44445;gbkey=Gene;gene_biotype=protein_coding;locus_tag=ACM01_RS44445;old_locus_tag=ACM01_44440;ID=cds-WP_199840250.1;Parent=gene-ACM01_RS44445;Dbxref=GenBank:WP_199840250.1;Name=WP_199840250.1;gbkey=CDS;inference=COORDINATES: similar to AA sequence:RefSeq:WP_010036919.1;locus_tag=ACM01_RS44445;product=DUF6243 family protein;protein_id=WP_199840250.1;transl_table=11	+	WP_199840250.1	DUF6243 family protein	12071	12087	43.1	+	Name=CAAACCGCYBRGYCGGT_NZ_LFNT01000124.1+;Alias=MEME-1;ID=CAAACCGCYBRGYCGGT-MEME-1-1-NZ_LFNT01000124.1;pvalue=4.93e-05;qvalue=0.949;sequence=CGTACCGTCTCGCCGGA;;FIMO_ID=297	67	12068	12077	40.5	+	Name=YRACAWACCG_NZ_LFNT01000124.1+;Alias=MEME-2;ID=YRACAWACCG-MEME-2-3-NZ_LFNT01000124.1;pvalue=8.97e-05;qvalue=1;sequence=AGACGTACCG;;FIMO_ID=2380	77
NZ_LFNT01000126.1	5261	5551	2654	5251	ID=promoter-gene-ACM01_RS44510;Parent=gene-ACM01_RS44510;GeneStart=2654;GeneEnd=5251;ID=gene-ACM01_RS44510;Name=ACM01_RS44510;gbkey=Gene;gene_biotype=protein_coding;locus_tag=ACM01_RS44510;old_locus_tag=ACM01_44505;ID=cds-WP_048587250.1;Parent=gene-ACM01_RS44510;Dbxref=GenBank:WP_048587250.1;Name=WP_048587250.1;Ontology_term=GO:1902358,GO:0015116,GO:0016020;gbkey=CDS;go_component=membrane|0016020||IEA;go_function=sulfate transmembrane transporter activity|0015116||IEA;go_process=sulfate transmembrane transport|1902358||IEA;inference=COORDINATES: similar to AA sequence:RefSeq:WP_006382655.1;locus_tag=ACM01_RS44510;product=SulP family inorganic anion transporter;protein_id=WP_048587250.1;transl_table=11	-	WP_048587250.1	SulP family inorganic anion transporter	5374	5383	43.6	+	Name=YRACAWACCG_NZ_LFNT01000126.1+;Alias=MEME-2;ID=YRACAWACCG-MEME-2-1-NZ_LFNT01000126.1;pvalue=4.37e-05;qvalue=1;sequence=AAACAGACCG;;FIMO_ID=2428	132
NZ_LFNT01000126.1	5323	5613	5623	6894	ID=promoter-gene-ACM01_RS44515;Parent=gene-ACM01_RS44515;GeneStart=5623;GeneEnd=6894;ID=gene-ACM01_RS44515;Name=ACM01_RS44515;gbkey=Gene;gene_biotype=protein_coding;locus_tag=ACM01_RS44515;old_locus_tag=ACM01_44510;ID=cds-WP_048587256.1;Parent=gene-ACM01_RS44515;Dbxref=GenBank:WP_048587256.1;Name=WP_048587256.1;gbkey=CDS;inference=COORDINATES: similar to AA sequence:RefSeq:WP_003999182.1;locus_tag=ACM01_RS44515;product=lipoprotein;protein_id=WP_048587256.1;transl_table=11	+	WP_048587256.1	lipoprotein	5374	5383	43.6	+	Name=YRACAWACCG_NZ_LFNT01000126.1+;Alias=MEME-2;ID=YRACAWACCG-MEME-2-1-NZ_LFNT01000126.1;pvalue=4.37e-05;qvalue=1;sequence=AAACAGACCG;;FIMO_ID=2428	240
NZ_LFNT01000127.1	528	818	828	1397	ID=promoter-gene-ACM01_RS44550;Parent=gene-ACM01_RS44550;GeneStart=828;GeneEnd=1397;ID=gene-ACM01_RS44550;Name=ACM01_RS44550;gbkey=Gene;gene_biotype=protein_coding;locus_tag=ACM01_RS44550;old_locus_tag=ACM01_44545;ID=cds-WP_048587258.1;Parent=gene-ACM01_RS44550;Dbxref=GenBank:WP_048587258.1;Name=WP_048587258.1;Ontology_term=GO:0003677;gbkey=CDS;go_function=DNA binding|0003677||IEA;inference=COORDINATES: similar to AA sequence:RefSeq:WP_007501133.1;locus_tag=ACM01_RS44550;product=helix-turn-helix domain-containing protein;protein_id=WP_048587258.1;transl_table=11	+	WP_048587258.1	helix-turn-helix domain-containing protein	723	732	42.9	-	Name=YRACAWACCG_NZ_LFNT01000127.1-;Alias=MEME-2;ID=YRACAWACCG-MEME-2-2-NZ_LFNT01000127.1;pvalue=5.16e-05;qvalue=1;sequence=CGGCAAACCG;;FIMO_ID=2384	96
NZ_LFNT01000132.1	6880	7170	5680	6870	ID=promoter-gene-ACM01_RS44885;Parent=gene-ACM01_RS44885;GeneStart=5680;GeneEnd=6870;ID=gene-ACM01_RS44885;Name=ACM01_RS44885;gbkey=Gene;gene_biotype=protein_coding;locus_tag=ACM01_RS44885;old_locus_tag=ACM01_44885;ID=cds-WP_048587322.1;Parent=gene-ACM01_RS44885;Dbxref=GenBank:WP_048587322.1;Name=WP_048587322.1;Ontology_term=GO:0004803;gbkey=CDS;go_function=transposase activity|0004803||IEA;inference=COORDINATES: similar to AA sequence:RefSeq:WP_006378715.1;locus_tag=ACM01_RS44885;product=IS110 family transposase;protein_id=WP_048587322.1;transl_table=11	-	WP_048587322.1	IS110 family transposase	7131	7140	42.5	-	Name=YRACAWACCG_NZ_LFNT01000132.1-;Alias=MEME-2;ID=YRACAWACCG-MEME-2-6-NZ_LFNT01000132.1;pvalue=5.66e-05;qvalue=1;sequence=CGTCAAACCG;;FIMO_ID=2397	270
NZ_LFNT01000133.1	2772	3009	3019	4131	ID=promoter-gene-ACM01_RS44915;Parent=gene-ACM01_RS44915;GeneStart=3019;GeneEnd=4131;ID=gene-ACM01_RS44915;Name=ACM01_RS44915;gbkey=Gene;gene_biotype=protein_coding;locus_tag=ACM01_RS44915;old_locus_tag=ACM01_44915;ID=cds-WP_048587328.1;Parent=gene-ACM01_RS44915;Dbxref=GenBank:WP_048587328.1;Name=WP_048587328.1;gbkey=CDS;inference=COORDINATES: similar to AA sequence:RefSeq:WP_007502151.1;locus_tag=ACM01_RS44915;product=VWA domain-containing protein;protein_id=WP_048587328.1;transl_table=11	+	WP_048587328.1	VWA domain-containing protein	2830	2846	40.1	-	Name=CAAACCGCYBRGYCGGT_NZ_LFNT01000133.1-;Alias=MEME-1;ID=CAAACCGCYBRGYCGGT-MEME-1-3-NZ_LFNT01000133.1;pvalue=9.79e-05;qvalue=0.95;sequence=TGAACCCGTGGTGCGGT;;FIMO_ID=320	173
NZ_LFNT01000133.1	8088	8378	8388	9566	ID=promoter-gene-ACM01_RS44930;Parent=gene-ACM01_RS44930;GeneStart=8388;GeneEnd=9566;ID=gene-ACM01_RS44930;Name=sucC;gbkey=Gene;gene=sucC;gene_biotype=protein_coding;locus_tag=ACM01_RS44930;old_locus_tag=ACM01_44930;ID=cds-WP_048587331.1;Parent=gene-ACM01_RS44930;Dbxref=GenBank:WP_048587331.1;Name=WP_048587331.1;Ontology_term=GO:0006099,GO:0003824,GO:0005524,GO:0046872;gbkey=CDS;gene=sucC;go_function=catalytic activity|0003824||IEA,ATP binding|0005524||IEA,metal ion binding|0046872||IEA;go_process=tricarboxylic acid cycle|0006099||IEA;inference=COORDINATES: similar to AA sequence:RefSeq:WP_018550521.1;locus_tag=ACM01_RS44930;product=ADP-forming succinate--CoA ligase subunit beta;protein_id=WP_048587331.1;transl_table=11	+	WP_048587331.1	ADP-forming succinate--CoA ligase subunit beta	8351	8360	44.3	+	Name=YRACAWACCG_NZ_LFNT01000133.1+;Alias=MEME-2;ID=YRACAWACCG-MEME-2-1-NZ_LFNT01000133.1;pvalue=3.71e-05;qvalue=1;sequence=CAACGAACCG;;FIMO_ID=2400	28
NZ_LFNT01000135.1	5969	6259	6269	6478	ID=promoter-gene-ACM01_RS45005;Parent=gene-ACM01_RS45005;GeneStart=6269;GeneEnd=6478;ID=gene-ACM01_RS45005;Name=ACM01_RS45005;gbkey=Gene;gene_biotype=protein_coding;locus_tag=ACM01_RS45005;old_locus_tag=ACM01_45005;ID=cds-WP_048587352.1;Parent=gene-ACM01_RS45005;Dbxref=GenBank:WP_048587352.1;Name=WP_048587352.1;gbkey=CDS;inference=COORDINATES: similar to AA sequence:RefSeq:WP_009311933.1;locus_tag=ACM01_RS45005;product=class IIb bacteriocin%2C lactobin A/cerein 7B family;protein_id=WP_048587352.1;transl_table=11	+	WP_048587352.1	class IIb bacteriocin%2C lactobin A/cerein 7B family	6010	6026	40	+	Name=CAAACCGCYBRGYCGGT_NZ_LFNT01000135.1+;Alias=MEME-1;ID=CAAACCGCYBRGYCGGT-MEME-1-2-NZ_LFNT01000135.1;pvalue=9.99e-05;qvalue=0.954;sequence=GGTACCGCGGCGTTTGT;;FIMO_ID=374	243
NZ_LFNT01000136.1	5724	6014	5013	5714	ID=promoter-gene-ACM01_RS45070;Parent=gene-ACM01_RS45070;GeneStart=5013;GeneEnd=5714;ID=gene-ACM01_RS45070;Name=ACM01_RS45070;gbkey=Gene;gene_biotype=protein_coding;locus_tag=ACM01_RS45070;old_locus_tag=ACM01_45070;ID=cds-WP_048587357.1;Parent=gene-ACM01_RS45070;Dbxref=GenBank:WP_048587357.1;Name=WP_048587357.1;gbkey=CDS;inference=COORDINATES: similar to AA sequence:RefSeq:WP_019070451.1;locus_tag=ACM01_RS45070;product=SDR family oxidoreductase;protein_id=WP_048587357.1;transl_table=11	-	WP_048587357.1	SDR family oxidoreductase	5731	5740	51.3	+	Name=YRACAWACCG_NZ_LFNT01000136.1+;Alias=MEME-2;ID=YRACAWACCG-MEME-2-1-NZ_LFNT01000136.1;pvalue=7.34e-06;qvalue=1;sequence=TGAGAAACCG;;FIMO_ID=2508	26	5733	5749	40.2	-	Name=CAAACCGCYBRGYCGGT_NZ_LFNT01000136.1-;Alias=MEME-1;ID=CAAACCGCYBRGYCGGT-MEME-1-4-NZ_LFNT01000136.1;pvalue=9.63e-05;qvalue=0.95;sequence=GAAACCGATCGGTTTCT;;FIMO_ID=528	35	5755	5764	47.1	+	Name=YRACAWACCG_NZ_LFNT01000136.1+;Alias=MEME-2;ID=YRACAWACCG-MEME-2-2-NZ_LFNT01000136.1;pvalue=1.96e-05;qvalue=1;sequence=CGATAAACCG;;FIMO_ID=2509	50	5757	5773	40.2	-	Name=CAAACCGCYBRGYCGGT_NZ_LFNT01000136.1-;Alias=MEME-1;ID=CAAACCGCYBRGYCGGT-MEME-1-5-NZ_LFNT01000136.1;pvalue=9.63e-05;qvalue=0.95;sequence=GAAACCGATCGGTTTAT;;FIMO_ID=529	59
NZ_LFNT01000136.1	5816	6106	6116	7240	ID=promoter-gene-ACM01_RS45075;Parent=gene-ACM01_RS45075;GeneStart=6116;GeneEnd=7240;ID=gene-ACM01_RS45075;Name=ACM01_RS45075;gbkey=Gene;gene_biotype=protein_coding;locus_tag=ACM01_RS45075;old_locus_tag=ACM01_45075;ID=cds-WP_048587358.1;Parent=gene-ACM01_RS45075;Dbxref=GenBank:WP_048587358.1;Name=WP_048587358.1;gbkey=CDS;inference=COORDINATES: similar to AA sequence:RefSeq:WP_019070452.1;locus_tag=ACM01_RS45075;product=4Fe-4S binding protein;protein_id=WP_048587358.1;transl_table=11	+	WP_048587358.1	4Fe-4S binding protein	6065	6074	45.5	-	Name=YRACAWACCG_NZ_LFNT01000136.1-;Alias=MEME-2;ID=YRACAWACCG-MEME-2-3-NZ_LFNT01000136.1;pvalue=2.84e-05;qvalue=1;sequence=CGAGAAACCG;;FIMO_ID=2510	42
NZ_LFNT01000137.1	2046	2098	1872	2036	ID=promoter-gene-ACM01_RS45115;Parent=gene-ACM01_RS45115;GeneStart=1872;GeneEnd=2036;ID=gene-ACM01_RS45115;Name=rpmG;gbkey=Gene;gene=rpmG;gene_biotype=protein_coding;locus_tag=ACM01_RS45115;old_locus_tag=ACM01_45115;ID=cds-WP_048587364.1;Parent=gene-ACM01_RS45115;Dbxref=GenBank:WP_048587364.1;Name=WP_048587364.1;Ontology_term=GO:0006412,GO:0003735,GO:0005840;gbkey=CDS;gene=rpmG;go_component=ribosome|0005840||IEA;go_function=structural constituent of ribosome|0003735||IEA;go_process=translation|0006412||IEA;inference=COORDINATES: similar to AA sequence:RefSeq:WP_005063154.1;locus_tag=ACM01_RS45115;product=50S ribosomal protein L33;protein_id=WP_048587364.1;transl_table=11	-	WP_048587364.1	50S ribosomal protein L33	2086	2095	41.2	-	Name=YRACAWACCG_NZ_LFNT01000137.1-;Alias=MEME-2;ID=YRACAWACCG-MEME-2-4-NZ_LFNT01000137.1;pvalue=7.66e-05;qvalue=1;sequence=TGACGAACCT;;FIMO_ID=2426	59
NZ_LFNT01000138.1	9931	10221	9313	9921	ID=promoter-gene-ACM01_RS45210;Parent=gene-ACM01_RS45210;GeneStart=9313;GeneEnd=9921;ID=gene-ACM01_RS45210;Name=ACM01_RS45210;gbkey=Gene;gene_biotype=protein_coding;locus_tag=ACM01_RS45210;old_locus_tag=ACM01_45210;ID=cds-WP_048587380.1;Parent=gene-ACM01_RS45210;Dbxref=GenBank:WP_048587380.1;Name=WP_048587380.1;Ontology_term=GO:0008654,GO:0000287,GO:0016780,GO:0005886;gbkey=CDS;go_component=plasma membrane|0005886||IEA;go_function=magnesium ion binding|0000287||IEA,phosphotransferase activity%2C for other substituted phosphate groups|0016780||IEA;go_process=phospholipid biosynthetic process|0008654||IEA;inference=COORDINATES: similar to AA sequence:RefSeq:WP_020133154.1;locus_tag=ACM01_RS45210;product=CDP-alcohol phosphatidyltransferase family protein;protein_id=WP_048587380.1;transl_table=11	-	WP_048587380.1	CDP-alcohol phosphatidyltransferase family protein	9940	9949	41.4	+	Name=YRACAWACCG_NZ_LFNT01000138.1+;Alias=MEME-2;ID=YRACAWACCG-MEME-2-1-NZ_LFNT01000138.1;pvalue=7.25e-05;qvalue=1;sequence=AAACGTACCT;;FIMO_ID=2427	28
NZ_LFNT01000144.1	1560	1705	675	1550	ID=promoter-gene-ACM01_RS45450;Parent=gene-ACM01_RS45450;GeneStart=675;GeneEnd=1550;ID=gene-ACM01_RS45450;Name=ACM01_RS45450;gbkey=Gene;gene_biotype=protein_coding;locus_tag=ACM01_RS45450;old_locus_tag=ACM01_45450;ID=cds-WP_234334052.1;Parent=gene-ACM01_RS45450;Dbxref=GenBank:WP_234334052.1;Name=WP_234334052.1;Ontology_term=GO:0003677,GO:0003700;gbkey=CDS;go_function=DNA binding|0003677||IEA,DNA-binding transcription factor activity|0003700||IEA;inference=COORDINATES: similar to AA sequence:RefSeq:WP_004981685.1;locus_tag=ACM01_RS45450;product=GntR family transcriptional regulator;protein_id=WP_234334052.1;transl_table=11	-	WP_234334052.1	GntR family transcriptional regulator	1592	1601	60.1	+	Name=CYGGTYKKYA_NZ_LFNT01000144.1+;Alias=MEME-3;ID=CYGGTYKKYA-MEME-3-1-NZ_LFNT01000144.1;pvalue=9.66e-07;qvalue=0.771;sequence=CTGGTTGTTA;;FIMO_ID=4020	51
NZ_LFNT01000144.1	1551	1696	1706	2557	ID=promoter-gene-ACM01_RS45455;Parent=gene-ACM01_RS45455;GeneStart=1706;GeneEnd=2557;ID=gene-ACM01_RS45455;Name=ACM01_RS45455;gbkey=Gene;gene_biotype=protein_coding;locus_tag=ACM01_RS45455;old_locus_tag=ACM01_45455;ID=cds-WP_048587424.1;Parent=gene-ACM01_RS45455;Dbxref=GenBank:WP_048587424.1;Name=WP_048587424.1;gbkey=CDS;inference=COORDINATES: similar to AA sequence:RefSeq:WP_003996794.1;locus_tag=ACM01_RS45455;product=(2Fe-2S)-binding protein;protein_id=WP_048587424.1;transl_table=11	+	WP_048587424.1	(2Fe-2S)-binding protein	1592	1601	60.1	+	Name=CYGGTYKKYA_NZ_LFNT01000144.1+;Alias=MEME-3;ID=CYGGTYKKYA-MEME-3-1-NZ_LFNT01000144.1;pvalue=9.66e-07;qvalue=0.771;sequence=CTGGTTGTTA;;FIMO_ID=4020	105
NZ_LFNT01000147.1	1377	1667	960	1367	ID=promoter-gene-ACM01_RS45510;Parent=gene-ACM01_RS45510;GeneStart=960;GeneEnd=1367;ID=gene-ACM01_RS45510;Name=ACM01_RS45510;gbkey=Gene;gene_biotype=protein_coding;locus_tag=ACM01_RS45510;old_locus_tag=ACM01_45520;ID=cds-WP_048587433.1;Parent=gene-ACM01_RS45510;Dbxref=GenBank:WP_048587433.1;Name=WP_048587433.1;Ontology_term=GO:0019684,GO:0009055;gbkey=CDS;go_function=electron transfer activity|0009055||IEA;go_process=photosynthesis%2C light reaction|0019684||IEA;inference=COORDINATES: similar to AA sequence:RefSeq:WP_007501486.1;locus_tag=ACM01_RS45510;product=PRC-barrel domain-containing protein;protein_id=WP_048587433.1;transl_table=11	-	WP_048587433.1	PRC-barrel domain-containing protein	1629	1638	54.9	-	Name=CYGGTYKKYA_NZ_LFNT01000147.1-;Alias=MEME-3;ID=CYGGTYKKYA-MEME-3-1-NZ_LFNT01000147.1;pvalue=3.22e-06;qvalue=0.771;sequence=CCGGTTTTCA;;FIMO_ID=4024	271	1631	1647	46.1	+	Name=CAAACCGCYBRGYCGGT_NZ_LFNT01000147.1+;Alias=MEME-1;ID=CAAACCGCYBRGYCGGT-MEME-1-1-NZ_LFNT01000147.1;pvalue=2.42e-05;qvalue=0.949;sequence=AAAACCGGGAACCCTGT;;FIMO_ID=426	280
NZ_LFNT01000147.1	1454	1744	1754	4639	ID=promoter-gene-ACM01_RS45515;Parent=gene-ACM01_RS45515;GeneStart=1754;GeneEnd=4639;ID=gene-ACM01_RS45515;Name=gcvP;gbkey=Gene;gene=gcvP;gene_biotype=protein_coding;locus_tag=ACM01_RS45515;old_locus_tag=ACM01_45525;ID=cds-WP_048587434.1;Parent=gene-ACM01_RS45515;Dbxref=GenBank:WP_048587434.1;Name=WP_048587434.1;Ontology_term=GO:0019464,GO:0004375;gbkey=CDS;gene=gcvP;go_function=glycine dehydrogenase (decarboxylating) activity|0004375||IEA;go_process=glycine decarboxylation via glycine cleavage system|0019464||IEA;inference=COORDINATES: similar to AA sequence:RefSeq:WP_020140266.1;locus_tag=ACM01_RS45515;product=aminomethyl-transferring glycine dehydrogenase;protein_id=WP_048587434.1;transl_table=11	+	WP_048587434.1	aminomethyl-transferring glycine dehydrogenase	1631	1647	46.1	+	Name=CAAACCGCYBRGYCGGT_NZ_LFNT01000147.1+;Alias=MEME-1;ID=CAAACCGCYBRGYCGGT-MEME-1-1-NZ_LFNT01000147.1;pvalue=2.42e-05;qvalue=0.949;sequence=AAAACCGGGAACCCTGT;;FIMO_ID=426	107	1629	1638	54.9	-	Name=CYGGTYKKYA_NZ_LFNT01000147.1-;Alias=MEME-3;ID=CYGGTYKKYA-MEME-3-1-NZ_LFNT01000147.1;pvalue=3.22e-06;qvalue=0.771;sequence=CCGGTTTTCA;;FIMO_ID=4024	116
NZ_LFNT01000148.1	1	289	299	937	ID=promoter-gene-ACM01_RS45535;Parent=gene-ACM01_RS45535;GeneStart=299;GeneEnd=937;ID=gene-ACM01_RS45535;Name=ACM01_RS45535;gbkey=Gene;gene_biotype=protein_coding;locus_tag=ACM01_RS45535;old_locus_tag=ACM01_45545;ID=cds-WP_030051329.1;Parent=gene-ACM01_RS45535;Dbxref=GenBank:WP_030051329.1;Name=WP_030051329.1;Ontology_term=GO:0006355,GO:0003677,GO:0003700;gbkey=CDS;go_function=DNA binding|0003677||IEA,DNA-binding transcription factor activity|0003700||IEA;go_process=regulation of DNA-templated transcription|0006355||IEA;inference=COORDINATES: similar to AA sequence:RefSeq:WP_020121286.1;locus_tag=ACM01_RS45535;product=TetR/AcrR family transcriptional regulator;protein_id=WP_030051329.1;transl_table=11	+	WP_030051329.1	TetR/AcrR family transcriptional regulator	16	25	49	-	Name=YRACAWACCG_NZ_LFNT01000148.1-;Alias=MEME-2;ID=YRACAWACCG-MEME-2-1-NZ_LFNT01000148.1;pvalue=1.26e-05;qvalue=1;sequence=TAAGAAAACG;;FIMO_ID=2448	274
NZ_LFNT01000149.1	6445	6735	5407	6435	ID=promoter-gene-ACM01_RS45600;Parent=gene-ACM01_RS45600;GeneStart=5407;GeneEnd=6435;ID=gene-ACM01_RS45600;Name=nth;gbkey=Gene;gene=nth;gene_biotype=protein_coding;locus_tag=ACM01_RS45600;old_locus_tag=ACM01_45610;ID=cds-WP_078916827.1;Parent=gene-ACM01_RS45600;Dbxref=GenBank:WP_078916827.1;Name=WP_078916827.1;Ontology_term=GO:0006281,GO:0140078;gbkey=CDS;gene=nth;go_function=class I DNA-(apurinic or apyrimidinic site) endonuclease activity|0140078||IEA;go_process=DNA repair|0006281||IEA;inference=COORDINATES: similar to AA sequence:RefSeq:WP_003999192.1;locus_tag=ACM01_RS45600;product=endonuclease III;protein_id=WP_078916827.1;transl_table=11	-	WP_078916827.1	endonuclease III	6459	6468	43.9	+	Name=CYGGTYKKYA_NZ_LFNT01000149.1+;Alias=MEME-3;ID=CYGGTYKKYA-MEME-3-1-NZ_LFNT01000149.1;pvalue=4.05e-05;qvalue=0.771;sequence=CCGTTTTGTC;;FIMO_ID=4027	33	6460	6469	45.2	-	Name=YRACAWACCG_NZ_LFNT01000149.1-;Alias=MEME-2;ID=YRACAWACCG-MEME-2-1-NZ_LFNT01000149.1;pvalue=3e-05;qvalue=1;sequence=CGACAAAACG;;FIMO_ID=2449	34
NZ_LFNT01000151.1	2331	2621	225	2321	ID=promoter-gene-ACM01_RS45635;Parent=gene-ACM01_RS45635;GeneStart=225;GeneEnd=2321;ID=gene-ACM01_RS45635;Name=ACM01_RS45635;gbkey=Gene;gene_biotype=protein_coding;locus_tag=ACM01_RS45635;old_locus_tag=ACM01_45645;ID=cds-WP_048587453.1;Parent=gene-ACM01_RS45635;Dbxref=GenBank:WP_048587453.1;Name=WP_048587453.1;Ontology_term=GO:0006529,GO:0004066;gbkey=CDS;go_function=asparagine synthase (glutamine-hydrolyzing) activity|0004066||IEA;go_process=asparagine biosynthetic process|0006529||IEA;inference=COORDINATES: similar to AA sequence:RefSeq:WP_009320934.1;locus_tag=ACM01_RS45635;product=asparagine synthase-related protein;protein_id=WP_048587453.1;transl_table=11	-	WP_048587453.1	asparagine synthase-related protein	2341	2350	40.3	-	Name=CYGGTYKKYA_NZ_LFNT01000151.1-;Alias=MEME-3;ID=CYGGTYKKYA-MEME-3-3-NZ_LFNT01000151.1;pvalue=9.27e-05;qvalue=0.773;sequence=CTGGTTGTCC;;FIMO_ID=4032	29
NZ_LFNT01000153.1	4060	4350	2932	4050	ID=promoter-gene-ACM01_RS45695;Parent=gene-ACM01_RS45695;GeneStart=2932;GeneEnd=4050;ID=gene-ACM01_RS45695;Name=ACM01_RS45695;gbkey=Gene;gene_biotype=protein_coding;locus_tag=ACM01_RS45695;old_locus_tag=ACM01_45705;ID=cds-WP_048587465.1;Parent=gene-ACM01_RS45695;Dbxref=GenBank:WP_048587465.1;Name=WP_048587465.1;Ontology_term=GO:0000270,GO:0006508,GO:0008233,GO:0008234,GO:0016787;gbkey=CDS;go_function=peptidase activity|0008233||IEA,cysteine-type peptidase activity|0008234||IEA,hydrolase activity|0016787||IEA;go_process=peptidoglycan metabolic process|0000270||IEA,proteolysis|0006508||IEA;inference=COORDINATES: similar to AA sequence:RefSeq:WP_003998546.1;locus_tag=ACM01_RS45695;product=C40 family peptidase;protein_id=WP_048587465.1;transl_table=11	-	WP_048587465.1	C40 family peptidase	4343	4359	40.7	+	Name=CAAACCGCYBRGYCGGT_NZ_LFNT01000153.1+;Alias=MEME-1;ID=CAAACCGCYBRGYCGGT-MEME-1-2-NZ_LFNT01000153.1;pvalue=8.5e-05;qvalue=0.949;sequence=AAAACAGTAAGGGCGGA;;FIMO_ID=436	309
NZ_LFNT01000153.1	4281	4571	4581	5348	ID=promoter-gene-ACM01_RS45700;Parent=gene-ACM01_RS45700;GeneStart=4581;GeneEnd=5348;ID=gene-ACM01_RS45700;Name=ACM01_RS45700;gbkey=Gene;gene_biotype=protein_coding;locus_tag=ACM01_RS45700;old_locus_tag=ACM01_45710;ID=cds-WP_048587466.1;Parent=gene-ACM01_RS45700;Dbxref=GenBank:WP_048587466.1;Name=WP_048587466.1;gbkey=CDS;inference=COORDINATES: similar to AA sequence:RefSeq:WP_007496057.1;locus_tag=ACM01_RS45700;product=DNA-methyltransferase;protein_id=WP_048587466.1;transl_table=11	+	WP_048587466.1	DNA-methyltransferase	4343	4359	40.7	+	Name=CAAACCGCYBRGYCGGT_NZ_LFNT01000153.1+;Alias=MEME-1;ID=CAAACCGCYBRGYCGGT-MEME-1-2-NZ_LFNT01000153.1;pvalue=8.5e-05;qvalue=0.949;sequence=AAAACAGTAAGGGCGGA;;FIMO_ID=436	222
NZ_LFNT01000154.1	1105	1261	1271	2131	ID=promoter-gene-ACM01_RS45720;Parent=gene-ACM01_RS45720;GeneStart=1271;GeneEnd=2131;ID=gene-ACM01_RS45720;Name=truA;gbkey=Gene;gene=truA;gene_biotype=protein_coding;locus_tag=ACM01_RS45720;old_locus_tag=ACM01_45730;ID=cds-WP_048587470.1;Parent=gene-ACM01_RS45720;Dbxref=GenBank:WP_048587470.1;Name=WP_048587470.1;Ontology_term=GO:0001522,GO:0009451,GO:0003723,GO:0009982;gbkey=CDS;gene=truA;go_function=RNA binding|0003723||IEA,pseudouridine synthase activity|0009982||IEA;go_process=pseudouridine synthesis|0001522||IEA,RNA modification|0009451||IEA;inference=COORDINATES: similar to AA sequence:RefSeq:WP_006140891.1;locus_tag=ACM01_RS45720;product=tRNA pseudouridine(38-40) synthase TruA;protein_id=WP_048587470.1;transl_table=11	+	WP_048587470.1	tRNA pseudouridine(38-40) synthase TruA	1118	1127	42	+	Name=CYGGTYKKYA_NZ_LFNT01000154.1+;Alias=MEME-3;ID=CYGGTYKKYA-MEME-3-2-NZ_LFNT01000154.1;pvalue=6.3e-05;qvalue=0.771;sequence=CTGTTCGGTT;;FIMO_ID=4039	144
NZ_LFNT01000155.1	1324	1449	1459	3294	ID=promoter-gene-ACM01_RS45755;Parent=gene-ACM01_RS45755;GeneStart=1459;GeneEnd=3294;ID=gene-ACM01_RS45755;Name=ACM01_RS45755;gbkey=Gene;gene_biotype=protein_coding;locus_tag=ACM01_RS45755;old_locus_tag=ACM01_45765;ID=cds-WP_048587477.1;Parent=gene-ACM01_RS45755;Dbxref=GenBank:WP_048587477.1;Name=WP_048587477.1;Ontology_term=GO:0006468,GO:0004672,GO:0005524;gbkey=CDS;go_function=protein kinase activity|0004672||IEA,ATP binding|0005524||IEA;go_process=protein phosphorylation|0006468||IEA;inference=COORDINATES: similar to AA sequence:RefSeq:WP_009301849.1;locus_tag=ACM01_RS45755;product=serine/threonine-protein kinase;protein_id=WP_048587477.1;transl_table=11	+	WP_048587477.1	serine/threonine-protein kinase	1438	1447	42	-	Name=CYGGTYKKYA_NZ_LFNT01000155.1-;Alias=MEME-3;ID=CYGGTYKKYA-MEME-3-1-NZ_LFNT01000155.1;pvalue=6.3e-05;qvalue=0.771;sequence=CTGGTTTCCT;;FIMO_ID=4091	12
NZ_LFNT01000161.1	839	1095	83	829	ID=promoter-gene-ACM01_RS45910;Parent=gene-ACM01_RS45910;GeneStart=83;GeneEnd=829;ID=gene-ACM01_RS45910;Name=ACM01_RS45910;gbkey=Gene;gene_biotype=protein_coding;locus_tag=ACM01_RS45910;old_locus_tag=ACM01_45920;ID=cds-WP_048587508.1;Parent=gene-ACM01_RS45910;Dbxref=GenBank:WP_048587508.1;Name=WP_048587508.1;Ontology_term=GO:0006352,GO:0006355,GO:0003677,GO:0016987;gbkey=CDS;go_function=DNA binding|0003677||IEA,sigma factor activity|0016987||IEA;go_process=DNA-templated transcription initiation|0006352||IEA,regulation of DNA-templated transcription|0006355||IEA;inference=COORDINATES: similar to AA sequence:RefSeq:WP_019330098.1;locus_tag=ACM01_RS45910;product=SigE family RNA polymerase sigma factor;protein_id=WP_048587508.1;transl_table=11	-	WP_048587508.1	SigE family RNA polymerase sigma factor	1061	1070	46.5	-	Name=CYGGTYKKYA_NZ_LFNT01000161.1-;Alias=MEME-3;ID=CYGGTYKKYA-MEME-3-1-NZ_LFNT01000161.1;pvalue=2.25e-05;qvalue=0.771;sequence=CTGGTCTTTC;;FIMO_ID=4096	241
NZ_LFNT01000161.1	830	1086	1096	1773	ID=promoter-gene-ACM01_RS45915;Parent=gene-ACM01_RS45915;GeneStart=1096;GeneEnd=1773;ID=gene-ACM01_RS45915;Name=afsQ1;gbkey=Gene;gene=afsQ1;gene_biotype=protein_coding;locus_tag=ACM01_RS45915;old_locus_tag=ACM01_45925;ID=cds-WP_031477770.1;Parent=gene-ACM01_RS45915;Dbxref=GenBank:WP_031477770.1;Name=WP_031477770.1;gbkey=CDS;gene=afsQ1;inference=COORDINATES: similar to AA sequence:RefSeq:WP_003974066.1;locus_tag=ACM01_RS45915;product=two-component system response regulator AfsQ1;protein_id=WP_031477770.1;transl_table=11	+	WP_031477770.1	two-component system response regulator AfsQ1	1061	1070	46.5	-	Name=CYGGTYKKYA_NZ_LFNT01000161.1-;Alias=MEME-3;ID=CYGGTYKKYA-MEME-3-1-NZ_LFNT01000161.1;pvalue=2.25e-05;qvalue=0.771;sequence=CTGGTCTTTC;;FIMO_ID=4096	26
NZ_LFNT01000165.1	2107	2397	1045	2097	ID=promoter-gene-ACM01_RS45990;Parent=gene-ACM01_RS45990;GeneStart=1045;GeneEnd=2097;ID=gene-ACM01_RS45990;Name=ACM01_RS45990;gbkey=Gene;gene_biotype=protein_coding;locus_tag=ACM01_RS45990;old_locus_tag=ACM01_46010;ID=cds-WP_048587523.1;Parent=gene-ACM01_RS45990;Dbxref=GenBank:WP_048587523.1;Name=WP_048587523.1;gbkey=CDS;inference=COORDINATES: similar to AA sequence:RefSeq:WP_010045563.1;locus_tag=ACM01_RS45990;product=SGNH/GDSL hydrolase family protein;protein_id=WP_048587523.1;transl_table=11	-	WP_048587523.1	SGNH/GDSL hydrolase family protein	2132	2141	45.6	-	Name=YRACAWACCG_NZ_LFNT01000165.1-;Alias=MEME-2;ID=YRACAWACCG-MEME-2-1-NZ_LFNT01000165.1;pvalue=2.74e-05;qvalue=1;sequence=TGAGATACCT;;FIMO_ID=2506	44	2232	2248	41.5	-	Name=CAAACCGCYBRGYCGGT_NZ_LFNT01000165.1-;Alias=MEME-1;ID=CAAACCGCYBRGYCGGT-MEME-1-1-NZ_LFNT01000165.1;pvalue=7.02e-05;qvalue=0.949;sequence=AAAACCGTAGCGGCTGA;;FIMO_ID=522	151
NZ_LFNT01000165.1	3937	4227	4237	4605	ID=promoter-gene-ACM01_RS45995;Parent=gene-ACM01_RS45995;GeneStart=4237;GeneEnd=4605;ID=gene-ACM01_RS45995;Name=ACM01_RS45995;gbkey=Gene;gene_biotype=protein_coding;locus_tag=ACM01_RS45995;old_locus_tag=ACM01_46015;ID=cds-WP_048587524.1;Parent=gene-ACM01_RS45995;Dbxref=GenBank:WP_048587524.1;Name=WP_048587524.1;Ontology_term=GO:0003677;gbkey=CDS;go_function=DNA binding|0003677||IEA;inference=COORDINATES: similar to AA sequence:RefSeq:WP_006374544.1;locus_tag=ACM01_RS45995;product=winged helix-turn-helix transcriptional regulator;protein_id=WP_048587524.1;transl_table=11	+	WP_048587524.1	winged helix-turn-helix transcriptional regulator	3994	4003	44.1	+	Name=CYGGTYKKYA_NZ_LFNT01000165.1+;Alias=MEME-3;ID=CYGGTYKKYA-MEME-3-2-NZ_LFNT01000165.1;pvalue=3.88e-05;qvalue=0.771;sequence=CTGGTTTGCC;;FIMO_ID=4156	234
NZ_LFNT01000170.1	1134	1265	369	1124	ID=promoter-gene-ACM01_RS46075;Parent=gene-ACM01_RS46075;GeneStart=369;GeneEnd=1124;ID=gene-ACM01_RS46075;Name=ACM01_RS46075;gbkey=Gene;gene_biotype=protein_coding;locus_tag=ACM01_RS46075;old_locus_tag=ACM01_46095;ID=cds-WP_048587540.1;Parent=gene-ACM01_RS46075;Dbxref=GenBank:WP_048587540.1;Name=WP_048587540.1;gbkey=CDS;inference=COORDINATES: similar to AA sequence:RefSeq:WP_004000711.1;locus_tag=ACM01_RS46075;product=TIGR03089 family protein;protein_id=WP_048587540.1;transl_table=11	-	WP_048587540.1	TIGR03089 family protein	1234	1243	46.8	-	Name=YRACAWACCG_NZ_LFNT01000170.1-;Alias=MEME-2;ID=YRACAWACCG-MEME-2-2-NZ_LFNT01000170.1;pvalue=2.1e-05;qvalue=1;sequence=ATACAAACCT;;FIMO_ID=2512	119
NZ_LFNT01000170.1	1125	1256	1266	2744	ID=promoter-gene-ACM01_RS46080;Parent=gene-ACM01_RS46080;GeneStart=1266;GeneEnd=2744;ID=gene-ACM01_RS46080;Name=ACM01_RS46080;gbkey=Gene;gene_biotype=protein_coding;locus_tag=ACM01_RS46080;old_locus_tag=ACM01_46100;ID=cds-WP_048587541.1;Parent=gene-ACM01_RS46080;Dbxref=GenBank:WP_048587541.1;Name=WP_048587541.1;Ontology_term=GO:0009253,GO:0008745;gbkey=CDS;go_function=N-acetylmuramoyl-L-alanine amidase activity|0008745||IEA;go_process=peptidoglycan catabolic process|0009253||IEA;inference=COORDINATES: similar to AA sequence:RefSeq:WP_004000712.1;locus_tag=ACM01_RS46080;product=peptidoglycan recognition protein family protein;protein_id=WP_048587541.1;transl_table=11	+	WP_048587541.1	peptidoglycan recognition protein family protein	1234	1243	46.8	-	Name=YRACAWACCG_NZ_LFNT01000170.1-;Alias=MEME-2;ID=YRACAWACCG-MEME-2-2-NZ_LFNT01000170.1;pvalue=2.1e-05;qvalue=1;sequence=ATACAAACCT;;FIMO_ID=2512	23
NZ_LFNT01000170.1	2745	2855	2865	3947	ID=promoter-gene-ACM01_RS46085;Parent=gene-ACM01_RS46085;GeneStart=2865;GeneEnd=3947;ID=gene-ACM01_RS46085;Name=ACM01_RS46085;gbkey=Gene;gene_biotype=protein_coding;locus_tag=ACM01_RS46085;old_locus_tag=ACM01_46105;ID=cds-WP_048587542.1;Parent=gene-ACM01_RS46085;Dbxref=GenBank:WP_048587542.1;Name=WP_048587542.1;Ontology_term=GO:0009058,GO:0016779;gbkey=CDS;go_function=nucleotidyltransferase activity|0016779||IEA;go_process=biosynthetic process|0009058||IEA;inference=COORDINATES: similar to AA sequence:RefSeq:WP_004000713.1;locus_tag=ACM01_RS46085;product=nucleotidyltransferase family protein;protein_id=WP_048587542.1;transl_table=11	+	WP_048587542.1	nucleotidyltransferase family protein	2824	2840	47	+	Name=CAAACCGCYBRGYCGGT_NZ_LFNT01000170.1+;Alias=MEME-1;ID=CAAACCGCYBRGYCGGT-MEME-1-2-NZ_LFNT01000170.1;pvalue=1.99e-05;qvalue=0.949;sequence=AAGACAGTTCGGCCGGT;;FIMO_ID=534	25
NZ_LFNT01000178.1	1	248	258	1559	ID=promoter-gene-ACM01_RS46190;Parent=gene-ACM01_RS46190;GeneStart=258;GeneEnd=1559;ID=gene-ACM01_RS46190;Name=ACM01_RS46190;gbkey=Gene;gene_biotype=protein_coding;locus_tag=ACM01_RS46190;old_locus_tag=ACM01_46215;ID=cds-WP_234334058.1;Parent=gene-ACM01_RS46190;Dbxref=GenBank:WP_234334058.1;Name=WP_234334058.1;Ontology_term=GO:0055085,GO:0022857;gbkey=CDS;go_function=transmembrane transporter activity|0022857||IEA;go_process=transmembrane transport|0055085||IEA;inference=COORDINATES: similar to AA sequence:RefSeq:WP_018840251.1;locus_tag=ACM01_RS46190;product=MFS transporter;protein_id=WP_234334058.1;transl_table=11	+	WP_234334058.1	MFS transporter	33	49	45.1	-	Name=CAAACCGCYBRGYCGGT_NZ_LFNT01000178.1-;Alias=MEME-1;ID=CAAACCGCYBRGYCGGT-MEME-1-2-NZ_LFNT01000178.1;pvalue=3.05e-05;qvalue=0.949;sequence=GATACCGCCGGGTCAGC;;FIMO_ID=560	209
NZ_LFNT01000179.1	1088	1206	1216	2598	ID=promoter-gene-ACM01_RS46210;Parent=gene-ACM01_RS46210;GeneStart=1216;GeneEnd=2598;ID=gene-ACM01_RS46210;Name=ACM01_RS46210;gbkey=Gene;gene_biotype=protein_coding;locus_tag=ACM01_RS46210;old_locus_tag=ACM01_46235;ID=cds-WP_048587565.1;Parent=gene-ACM01_RS46210;Dbxref=GenBank:WP_048587565.1;Name=WP_048587565.1;Ontology_term=GO:0006508,GO:0008233;gbkey=CDS;go_function=peptidase activity|0008233||IEA;go_process=proteolysis|0006508||IEA;inference=COORDINATES: similar to AA sequence:RefSeq:WP_020124186.1;locus_tag=ACM01_RS46210;product=PrsW family intramembrane metalloprotease;protein_id=WP_048587565.1;transl_table=11	+	WP_048587565.1	PrsW family intramembrane metalloprotease	1107	1116	40.8	+	Name=YRACAWACCG_NZ_LFNT01000179.1+;Alias=MEME-2;ID=YRACAWACCG-MEME-2-1-NZ_LFNT01000179.1;pvalue=8.35e-05;qvalue=1;sequence=CGAGATACCT;;FIMO_ID=2536	100
NZ_LFNT01000196.1	1187	1477	1487	1560	ID=promoter-gene-ACM01_RS46410;Parent=gene-ACM01_RS46410;GeneStart=1487;GeneEnd=1560;ID=gene-ACM01_RS46410;Name=ACM01_RS46410;gbkey=Gene;gene_biotype=tRNA;locus_tag=ACM01_RS46410;old_locus_tag=ACM01_46440;ID=rna-ACM01_RS46410;Parent=gene-ACM01_RS46410;anticodon=(pos:1521..1523);gbkey=tRNA;inference=COORDINATES: profile:tRNAscan-SE:2.0.12;locus_tag=ACM01_RS46410;product=tRNA-Lys	+		tRNA-Lys	1353	1362	43.4	-	Name=YRACAWACCG_NZ_LFNT01000196.1-;Alias=MEME-2;ID=YRACAWACCG-MEME-2-2-NZ_LFNT01000196.1;pvalue=4.57e-05;qvalue=1;sequence=TGAGAAACTG;;FIMO_ID=2638	125
NZ_LFNT01000198.1	1	260	270	1472	ID=promoter-gene-ACM01_RS46425;Parent=gene-ACM01_RS46425;GeneStart=270;GeneEnd=1472;ID=gene-ACM01_RS46425;Name=ACM01_RS46425;gbkey=Gene;gene_biotype=protein_coding;locus_tag=ACM01_RS46425;old_locus_tag=ACM01_46455;ID=cds-WP_048587603.1;Parent=gene-ACM01_RS46425;Dbxref=GenBank:WP_048587603.1;Name=WP_048587603.1;Ontology_term=GO:0004803;gbkey=CDS;go_function=transposase activity|0004803||IEA;inference=COORDINATES: similar to AA sequence:RefSeq:WP_053126455.1;locus_tag=ACM01_RS46425;product=IS110 family transposase;protein_id=WP_048587603.1;transl_table=11	+	WP_048587603.1	IS110 family transposase	7	16	50.7	-	Name=YRACAWACCG_NZ_LFNT01000198.1-;Alias=MEME-2;ID=YRACAWACCG-MEME-2-1-NZ_LFNT01000198.1;pvalue=8.55e-06;qvalue=1;sequence=AAACATAACG;;FIMO_ID=2563	254
NZ_LFNT01000201.1	24	314	324	650	ID=promoter-gene-ACM01_RS46445;Parent=gene-ACM01_RS46445;GeneStart=324;GeneEnd=650;ID=gene-ACM01_RS46445;Name=ACM01_RS46445;gbkey=Gene;gene_biotype=protein_coding;locus_tag=ACM01_RS46445;old_locus_tag=ACM01_46475;ID=cds-WP_048587607.1;Parent=gene-ACM01_RS46445;Dbxref=GenBank:WP_048587607.1;Name=WP_048587607.1;gbkey=CDS;inference=COORDINATES: similar to AA sequence:RefSeq:WP_020133917.1;locus_tag=ACM01_RS46445;product=nucleotide pyrophosphohydrolase;protein_id=WP_048587607.1;transl_table=11	+	WP_048587607.1	nucleotide pyrophosphohydrolase	61	70	44.1	-	Name=YRACAWACCG_NZ_LFNT01000201.1-;Alias=MEME-2;ID=YRACAWACCG-MEME-2-1-NZ_LFNT01000201.1;pvalue=3.9e-05;qvalue=1;sequence=CGAGATACCG;;FIMO_ID=2583	254

### Sheet: Top_Hits
gene_chr	promoter_start	promoter_end	gene_start	gene_end	gene_attributes	locus_tag	gene_strand	protein_id	description	total_motifs	motif1_start	motif1_end	motif1_score	motif1_strand	motif1_attributes	motif1_distance	motif2_start	motif2_end	motif2_score	motif2_strand	motif2_attributes	motif2_distance	motif3_start	motif3_end	motif3_score	motif3_strand	motif3_attributes	motif3_distance	motif4_start	motif4_end	motif4_score	motif4_strand	motif4_attributes	motif4_distance
NZ_LFNT01000020.1	6059	6341	3797	6049	ID=promoter-gene-ACM01_RS18825;Parent=gene-ACM01_RS18825;GeneStart=3797;GeneEnd=6049;ID=gene-ACM01_RS18825;Name=ACM01_RS18825;gbkey=Gene;gene_biotype=protein_coding;locus_tag=ACM01_RS18825;old_locus_tag=ACM01_18815;ID=cds-WP_048582430.1;Parent=gene-ACM01_RS18825;Dbxref=GenBank:WP_048582430.1;Name=WP_048582430.1;gbkey=CDS;inference=COORDINATES: similar to AA sequence:RefSeq:WP_010046204.1;locus_tag=ACM01_RS18825;product=molybdopterin oxidoreductase family protein;protein_id=WP_048582430.1;transl_table=11	ACM01_RS18825	-	WP_048582430.1	molybdopterin oxidoreductase family protein	4	6100	6116	51	+	Name=CAAACCGCYBRGYCGGT_NZ_LFNT01000020.1+;Alias=MEME-1;ID=CAAACCGCYBRGYCGGT-MEME-1-2-NZ_LFNT01000020.1;pvalue=7.85e-06;qvalue=0.949;sequence=CATACCGACCGGTATGC;;FIMO_ID=392	67	6102	6111	43.4	-	Name=CYGGTYKKYA_NZ_LFNT01000020.1-;Alias=MEME-3;ID=CYGGTYKKYA-MEME-3-8-NZ_LFNT01000020.1;pvalue=4.53e-05;qvalue=0.771;sequence=CCGGTCGGTA;;FIMO_ID=3997	62	6099	6115	49.9	-	Name=CAAACCGCYBRGYCGGT_NZ_LFNT01000020.1-;Alias=MEME-1;ID=CAAACCGCYBRGYCGGT-MEME-1-5-NZ_LFNT01000020.1;pvalue=1.01e-05;qvalue=0.949;sequence=CATACCGGTCGGTATGC;;FIMO_ID=395	66	6109	6118	41.4	-	Name=YRACAWACCG_NZ_LFNT01000020.1-;Alias=MEME-2;ID=YRACAWACCG-MEME-2-6-NZ_LFNT01000020.1;pvalue=7.25e-05;qvalue=1;sequence=CGGCATACCG;;FIMO_ID=2439	69
NZ_LFNT01000040.1	4706	4996	4430	4696	ID=promoter-gene-ACM01_RS28645;Parent=gene-ACM01_RS28645;GeneStart=4430;GeneEnd=4696;ID=gene-ACM01_RS28645;Name=ACM01_RS28645;gbkey=Gene;gene_biotype=protein_coding;locus_tag=ACM01_RS28645;old_locus_tag=ACM01_28630;ID=cds-WP_048584276.1;Parent=gene-ACM01_RS28645;Dbxref=GenBank:WP_048584276.1;Name=WP_048584276.1;Ontology_term=GO:0006633,GO:0009245,GO:0000035,GO:0000036;gbkey=CDS;go_function=acyl binding|0000035||IEA,acyl carrier activity|0000036||IEA;go_process=fatty acid biosynthetic process|0006633||IEA,lipid A biosynthetic process|0009245||IEA;inference=COORDINATES: similar to AA sequence:RefSeq:WP_009191826.1;locus_tag=ACM01_RS28645;product=acyl carrier protein;protein_id=WP_048584276.1;transl_table=11	ACM01_RS28645	-	WP_048584276.1	acyl carrier protein	4	4931	4947	48.1	-	Name=CAAACCGCYBRGYCGGT_NZ_LFNT01000040.1-;Alias=MEME-1;ID=CAAACCGCYBRGYCGGT-MEME-1-2-NZ_LFNT01000040.1;pvalue=1.55e-05;qvalue=0.949;sequence=CAGACCGACGGGCCCGT;;FIMO_ID=1180	251	4925	4934	40.2	+	Name=YRACAWACCG_NZ_LFNT01000040.1+;Alias=MEME-2;ID=YRACAWACCG-MEME-2-15-NZ_LFNT01000040.1;pvalue=9.44e-05;qvalue=1;sequence=AGACAAACGG;;FIMO_ID=2893	238	4925	4934	40.4	-	Name=CYGGTYKKYA_NZ_LFNT01000040.1-;Alias=MEME-3;ID=CYGGTYKKYA-MEME-3-17-NZ_LFNT01000040.1;pvalue=9.04e-05;qvalue=0.773;sequence=CCGTTTGTCT;;FIMO_ID=4983	238	4928	4944	41.4	+	Name=CAAACCGCYBRGYCGGT_NZ_LFNT01000040.1+;Alias=MEME-1;ID=CAAACCGCYBRGYCGGT-MEME-1-11-NZ_LFNT01000040.1;pvalue=7.17e-05;qvalue=0.949;sequence=CAAACGGGCCCGTCGGT;;FIMO_ID=1189	248
NZ_LFNT01000136.1	5724	6014	5013	5714	ID=promoter-gene-ACM01_RS45070;Parent=gene-ACM01_RS45070;GeneStart=5013;GeneEnd=5714;ID=gene-ACM01_RS45070;Name=ACM01_RS45070;gbkey=Gene;gene_biotype=protein_coding;locus_tag=ACM01_RS45070;old_locus_tag=ACM01_45070;ID=cds-WP_048587357.1;Parent=gene-ACM01_RS45070;Dbxref=GenBank:WP_048587357.1;Name=WP_048587357.1;gbkey=CDS;inference=COORDINATES: similar to AA sequence:RefSeq:WP_019070451.1;locus_tag=ACM01_RS45070;product=SDR family oxidoreductase;protein_id=WP_048587357.1;transl_table=11	ACM01_RS45070	-	WP_048587357.1	SDR family oxidoreductase	4	5733	5749	40.2	-	Name=CAAACCGCYBRGYCGGT_NZ_LFNT01000136.1-;Alias=MEME-1;ID=CAAACCGCYBRGYCGGT-MEME-1-4-NZ_LFNT01000136.1;pvalue=9.63e-05;qvalue=0.95;sequence=GAAACCGATCGGTTTCT;;FIMO_ID=528	35	5731	5740	51.3	+	Name=YRACAWACCG_NZ_LFNT01000136.1+;Alias=MEME-2;ID=YRACAWACCG-MEME-2-1-NZ_LFNT01000136.1;pvalue=7.34e-06;qvalue=1;sequence=TGAGAAACCG;;FIMO_ID=2508	26	5755	5764	47.1	+	Name=YRACAWACCG_NZ_LFNT01000136.1+;Alias=MEME-2;ID=YRACAWACCG-MEME-2-2-NZ_LFNT01000136.1;pvalue=1.96e-05;qvalue=1;sequence=CGATAAACCG;;FIMO_ID=2509	50	5757	5773	40.2	-	Name=CAAACCGCYBRGYCGGT_NZ_LFNT01000136.1-;Alias=MEME-1;ID=CAAACCGCYBRGYCGGT-MEME-1-5-NZ_LFNT01000136.1;pvalue=9.63e-05;qvalue=0.95;sequence=GAAACCGATCGGTTTAT;;FIMO_ID=529	59
NZ_LFNT01000005.1	174552	174842	172419	174542	ID=promoter-gene-ACM01_RS07395;Parent=gene-ACM01_RS07395;GeneStart=172419;GeneEnd=174542;ID=gene-ACM01_RS07395;Name=ACM01_RS07395;gbkey=Gene;gene_biotype=protein_coding;locus_tag=ACM01_RS07395;old_locus_tag=ACM01_07385;ID=cds-WP_048580272.1;Parent=gene-ACM01_RS07395;Dbxref=GenBank:WP_048580272.1;Name=WP_048580272.1;Ontology_term=GO:0006265,GO:0003677,GO:0003918,GO:0005524;gbkey=CDS;go_function=DNA binding|0003677||IEA,DNA topoisomerase type II (double strand cut%2C ATP-hydrolyzing) activity|0003918||IEA,ATP binding|0005524||IEA;go_process=DNA topological change|0006265||IEA;inference=COORDINATES: similar to AA sequence:RefSeq:WP_018547356.1;locus_tag=ACM01_RS07395;product=DNA gyrase/topoisomerase IV subunit B;protein_id=WP_048580272.1;transl_table=11	ACM01_RS07395	-	WP_048580272.1	DNA gyrase/topoisomerase IV subunit B	3	174772	174788	50.6	+	Name=CAAACCGCYBRGYCGGT_NZ_LFNT01000005.1+;Alias=MEME-1;ID=CAAACCGCYBRGYCGGT-MEME-1-5-NZ_LFNT01000005.1;pvalue=8.78e-06;qvalue=0.949;sequence=CAAACCGGCAAGCCAGC;;FIMO_ID=106	246	174769	174778	48.9	+	Name=YRACAWACCG_NZ_LFNT01000005.1+;Alias=MEME-2;ID=YRACAWACCG-MEME-2-6-NZ_LFNT01000005.1;pvalue=1.29e-05;qvalue=1;sequence=GAACAAACCG;;FIMO_ID=2276	236	174770	174779	50.6	-	Name=CYGGTYKKYA_NZ_LFNT01000005.1-;Alias=MEME-3;ID=CYGGTYKKYA-MEME-3-4-NZ_LFNT01000005.1;pvalue=8.62e-06;qvalue=0.771;sequence=CCGGTTTGTT;;FIMO_ID=3621	237
NZ_LFNT01000005.1	174688	174978	174988	175218	ID=promoter-gene-ACM01_RS07400;Parent=gene-ACM01_RS07400;GeneStart=174988;GeneEnd=175218;ID=gene-ACM01_RS07400;Name=ACM01_RS07400;gbkey=Gene;gene_biotype=protein_coding;locus_tag=ACM01_RS07400;old_locus_tag=ACM01_07390;ID=cds-WP_030051385.1;Parent=gene-ACM01_RS07400;Dbxref=GenBank:WP_030051385.1;Name=WP_030051385.1;gbkey=CDS;inference=COORDINATES: similar to AA sequence:RefSeq:WP_003973200.1;locus_tag=ACM01_RS07400;product=DUF7455 domain-containing protein;protein_id=WP_030051385.1;transl_table=11	ACM01_RS07400	+	WP_030051385.1	DUF7455 domain-containing protein	3	174772	174788	50.6	+	Name=CAAACCGCYBRGYCGGT_NZ_LFNT01000005.1+;Alias=MEME-1;ID=CAAACCGCYBRGYCGGT-MEME-1-5-NZ_LFNT01000005.1;pvalue=8.78e-06;qvalue=0.949;sequence=CAAACCGGCAAGCCAGC;;FIMO_ID=106	200	174770	174779	50.6	-	Name=CYGGTYKKYA_NZ_LFNT01000005.1-;Alias=MEME-3;ID=CYGGTYKKYA-MEME-3-4-NZ_LFNT01000005.1;pvalue=8.62e-06;qvalue=0.771;sequence=CCGGTTTGTT;;FIMO_ID=3621	209	174769	174778	48.9	+	Name=YRACAWACCG_NZ_LFNT01000005.1+;Alias=MEME-2;ID=YRACAWACCG-MEME-2-6-NZ_LFNT01000005.1;pvalue=1.29e-05;qvalue=1;sequence=GAACAAACCG;;FIMO_ID=2276	210
NZ_LFNT01000018.1	112449	112602	110763	112439	ID=promoter-gene-ACM01_RS18055;Parent=gene-ACM01_RS18055;GeneStart=110763;GeneEnd=112439;ID=gene-ACM01_RS18055;Name=ACM01_RS18055;gbkey=Gene;gene_biotype=protein_coding;locus_tag=ACM01_RS18055;old_locus_tag=ACM01_18040;ID=cds-WP_048582274.1;Parent=gene-ACM01_RS18055;Dbxref=GenBank:WP_048582274.1;Name=WP_048582274.1;gbkey=CDS;inference=COORDINATES: similar to AA sequence:RefSeq:WP_003974957.1;locus_tag=ACM01_RS18055;product=long-chain fatty acid--CoA ligase;protein_id=WP_048582274.1;transl_table=11	ACM01_RS18055	-	WP_048582274.1	long-chain fatty acid--CoA ligase	3	112478	112494	53.1	+	Name=CAAACCGCYBRGYCGGT_NZ_LFNT01000018.1+;Alias=MEME-1;ID=CAAACCGCYBRGYCGGT-MEME-1-1-NZ_LFNT01000018.1;pvalue=4.89e-06;qvalue=0.949;sequence=CATACCGCGCGGTATGT;;FIMO_ID=269	55	112477	112493	46.8	-	Name=CAAACCGCYBRGYCGGT_NZ_LFNT01000018.1-;Alias=MEME-1;ID=CAAACCGCYBRGYCGGT-MEME-1-4-NZ_LFNT01000018.1;pvalue=2.09e-05;qvalue=0.949;sequence=CATACCGCGCGGTATGC;;FIMO_ID=272	54	112487	112496	57.7	-	Name=YRACAWACCG_NZ_LFNT01000018.1-;Alias=MEME-2;ID=YRACAWACCG-MEME-2-1-NZ_LFNT01000018.1;pvalue=1.68e-06;qvalue=1;sequence=TGACATACCG;;FIMO_ID=2361	57
NZ_LFNT01000035.1	46298	46479	45332	46288	ID=promoter-gene-ACM01_RS26885;Parent=gene-ACM01_RS26885;GeneStart=45332;GeneEnd=46288;ID=gene-ACM01_RS26885;Name=ACM01_RS26885;gbkey=Gene;gene_biotype=protein_coding;locus_tag=ACM01_RS26885;old_locus_tag=ACM01_26870;ID=cds-WP_048583947.1;Parent=gene-ACM01_RS26885;Dbxref=GenBank:WP_048583947.1;Name=WP_048583947.1;Ontology_term=GO:0006355,GO:0003677,GO:0003700;gbkey=CDS;go_function=DNA binding|0003677||IEA,DNA-binding transcription factor activity|0003700||IEA;go_process=regulation of DNA-templated transcription|0006355||IEA;inference=COORDINATES: similar to AA sequence:RefSeq:WP_016430927.1;locus_tag=ACM01_RS26885;product=GlxA family transcriptional regulator;protein_id=WP_048583947.1;transl_table=11	ACM01_RS26885	-	WP_048583947.1	GlxA family transcriptional regulator	3	46438	46454	72.7	+	Name=CAAACCGCYBRGYCGGT_NZ_LFNT01000035.1+;Alias=MEME-1;ID=CAAACCGCYBRGYCGGT-MEME-1-1-NZ_LFNT01000035.1;pvalue=5.37e-08;qvalue=0.568;sequence=CATACCGACCAGCTGGT;;FIMO_ID=1782	166	46440	46449	48.2	-	Name=CYGGTYKKYA_NZ_LFNT01000035.1-;Alias=MEME-3;ID=CYGGTYKKYA-MEME-3-2-NZ_LFNT01000035.1;pvalue=1.51e-05;qvalue=0.771;sequence=CTGGTCGGTA;;FIMO_ID=5708	161	46441	46457	44.6	-	Name=CAAACCGCYBRGYCGGT_NZ_LFNT01000035.1-;Alias=MEME-1;ID=CAAACCGCYBRGYCGGT-MEME-1-10-NZ_LFNT01000035.1;pvalue=3.48e-05;qvalue=0.949;sequence=CATACCAGCTGGTCGGT;;FIMO_ID=1791	169
NZ_LFNT01000035.1	46289	46470	46480	47487	ID=promoter-gene-ACM01_RS26890;Parent=gene-ACM01_RS26890;GeneStart=46480;GeneEnd=47487;ID=gene-ACM01_RS26890;Name=ACM01_RS26890;gbkey=Gene;gene_biotype=protein_coding;locus_tag=ACM01_RS26890;old_locus_tag=ACM01_26875;ID=cds-WP_199830332.1;Parent=gene-ACM01_RS26890;Dbxref=GenBank:WP_199830332.1;Name=WP_199830332.1;Ontology_term=GO:0016628;gbkey=CDS;go_function=oxidoreductase activity%2C acting on the CH-CH group of donors%2C NAD or NADP as acceptor|0016628||IEA;inference=COORDINATES: similar to AA sequence:RefSeq:WP_015656072.1;locus_tag=ACM01_RS26890;product=NADP-dependent oxidoreductase;protein_id=WP_199830332.1;transl_table=11	ACM01_RS26890	+	WP_199830332.1	NADP-dependent oxidoreductase	3	46438	46454	72.7	+	Name=CAAACCGCYBRGYCGGT_NZ_LFNT01000035.1+;Alias=MEME-1;ID=CAAACCGCYBRGYCGGT-MEME-1-1-NZ_LFNT01000035.1;pvalue=5.37e-08;qvalue=0.568;sequence=CATACCGACCAGCTGGT;;FIMO_ID=1782	26	46441	46457	44.6	-	Name=CAAACCGCYBRGYCGGT_NZ_LFNT01000035.1-;Alias=MEME-1;ID=CAAACCGCYBRGYCGGT-MEME-1-10-NZ_LFNT01000035.1;pvalue=3.48e-05;qvalue=0.949;sequence=CATACCAGCTGGTCGGT;;FIMO_ID=1791	23	46440	46449	48.2	-	Name=CYGGTYKKYA_NZ_LFNT01000035.1-;Alias=MEME-3;ID=CYGGTYKKYA-MEME-3-2-NZ_LFNT01000035.1;pvalue=1.51e-05;qvalue=0.771;sequence=CTGGTCGGTA;;FIMO_ID=5708	31
NZ_LFNT01000039.1	42488	42661	42095	42478	ID=promoter-gene-ACM01_RS28465;Parent=gene-ACM01_RS28465;GeneStart=42095;GeneEnd=42478;ID=gene-ACM01_RS28465;Name=ACM01_RS28465;gbkey=Gene;gene_biotype=protein_coding;locus_tag=ACM01_RS28465;old_locus_tag=ACM01_28450;ID=cds-WP_048584270.1;Parent=gene-ACM01_RS28465;Dbxref=GenBank:WP_048584270.1;Name=WP_048584270.1;Ontology_term=GO:0003677;gbkey=CDS;go_function=DNA binding|0003677||IEA;inference=COORDINATES: similar to AA sequence:RefSeq:WP_018843256.1;locus_tag=ACM01_RS28465;product=winged helix-turn-helix transcriptional regulator;protein_id=WP_048584270.1;transl_table=11	ACM01_RS28465	-	WP_048584270.1	winged helix-turn-helix transcriptional regulator	3	42512	42528	47.8	-	Name=CAAACCGCYBRGYCGGT_NZ_LFNT01000039.1-;Alias=MEME-1;ID=CAAACCGCYBRGYCGGT-MEME-1-4-NZ_LFNT01000039.1;pvalue=1.67e-05;qvalue=0.949;sequence=AGTACCTACAATTCTGT;;FIMO_ID=1141	50	42491	42500	52	+	Name=YRACAWACCG_NZ_LFNT01000039.1+;Alias=MEME-2;ID=YRACAWACCG-MEME-2-2-NZ_LFNT01000039.1;pvalue=6.22e-06;qvalue=1;sequence=TAACAAAACT;;FIMO_ID=2856	22	42509	42525	44	+	Name=CAAACCGCYBRGYCGGT_NZ_LFNT01000039.1+;Alias=MEME-1;ID=CAAACCGCYBRGYCGGT-MEME-1-8-NZ_LFNT01000039.1;pvalue=3.95e-05;qvalue=0.949;sequence=CAGACAGAATTGTAGGT;;FIMO_ID=1145	47
NZ_LFNT01000039.1	42479	42652	42662	43552	ID=promoter-gene-ACM01_RS28470;Parent=gene-ACM01_RS28470;GeneStart=42662;GeneEnd=43552;ID=gene-ACM01_RS28470;Name=ACM01_RS28470;gbkey=Gene;gene_biotype=protein_coding;locus_tag=ACM01_RS28470;old_locus_tag=ACM01_28455;ID=cds-WP_048584239.1;Parent=gene-ACM01_RS28470;Dbxref=GenBank:WP_048584239.1;Name=WP_048584239.1;Ontology_term=GO:0016491,GO:0050661,GO:0051287;gbkey=CDS;go_function=oxidoreductase activity|0016491||IEA,NADP binding|0050661||IEA,NAD binding|0051287||IEA;inference=COORDINATES: similar to AA sequence:RefSeq:WP_018839568.1;locus_tag=ACM01_RS28470;product=NAD(P)-dependent oxidoreductase;protein_id=WP_048584239.1;transl_table=11	ACM01_RS28470	+	WP_048584239.1	NAD(P)-dependent oxidoreductase	3	42512	42528	47.8	-	Name=CAAACCGCYBRGYCGGT_NZ_LFNT01000039.1-;Alias=MEME-1;ID=CAAACCGCYBRGYCGGT-MEME-1-4-NZ_LFNT01000039.1;pvalue=1.67e-05;qvalue=0.949;sequence=AGTACCTACAATTCTGT;;FIMO_ID=1141	134	42509	42525	44	+	Name=CAAACCGCYBRGYCGGT_NZ_LFNT01000039.1+;Alias=MEME-1;ID=CAAACCGCYBRGYCGGT-MEME-1-8-NZ_LFNT01000039.1;pvalue=3.95e-05;qvalue=0.949;sequence=CAGACAGAATTGTAGGT;;FIMO_ID=1145	137	42491	42500	52	+	Name=YRACAWACCG_NZ_LFNT01000039.1+;Alias=MEME-2;ID=YRACAWACCG-MEME-2-2-NZ_LFNT01000039.1;pvalue=6.22e-06;qvalue=1;sequence=TAACAAAACT;;FIMO_ID=2856	162
NZ_LFNT01000043.1	72614	72896	71537	72604	ID=promoter-gene-ACM01_RS29865;Parent=gene-ACM01_RS29865;GeneStart=71537;GeneEnd=72604;ID=gene-ACM01_RS29865;Name=ACM01_RS29865;gbkey=Gene;gene_biotype=protein_coding;locus_tag=ACM01_RS29865;old_locus_tag=ACM01_29850;ID=cds-WP_048584499.1;Parent=gene-ACM01_RS29865;Dbxref=GenBank:WP_048584499.1;Name=WP_048584499.1;Ontology_term=GO:0009103,GO:0008754,GO:0008755,GO:0005886;gbkey=CDS;go_component=plasma membrane|0005886||IEA;go_function=O-antigen ligase activity|0008754||IEA,O antigen polymerase activity|0008755||IEA;go_process=lipopolysaccharide biosynthetic process|0009103||IEA;inference=COORDINATES: similar to AA sequence:RefSeq:WP_019058091.1;locus_tag=ACM01_RS29865;product=O-antigen ligase family protein;protein_id=WP_048584499.1;transl_table=11	ACM01_RS29865	-	WP_048584499.1	O-antigen ligase family protein	3	72851	72867	44.2	+	Name=CAAACCGCYBRGYCGGT_NZ_LFNT01000043.1+;Alias=MEME-1;ID=CAAACCGCYBRGYCGGT-MEME-1-7-NZ_LFNT01000043.1;pvalue=3.79e-05;qvalue=0.949;sequence=CGGACCGCGCTGTCGGT;;FIMO_ID=1247	263	72699	72708	41.4	+	Name=YRACAWACCG_NZ_LFNT01000043.1+;Alias=MEME-2;ID=YRACAWACCG-MEME-2-7-NZ_LFNT01000043.1;pvalue=7.25e-05;qvalue=1;sequence=CGGCATACCG;;FIMO_ID=2928	104	72702	72718	41.4	+	Name=CAAACCGCYBRGYCGGT_NZ_LFNT01000043.1+;Alias=MEME-1;ID=CAAACCGCYBRGYCGGT-MEME-1-14-NZ_LFNT01000043.1;pvalue=7.2e-05;qvalue=0.949;sequence=CATACCGTAACGGCTGA;;FIMO_ID=1254	114
NZ_LFNT01000043.1	72605	72887	72897	74507	ID=promoter-gene-ACM01_RS29870;Parent=gene-ACM01_RS29870;GeneStart=72897;GeneEnd=74507;ID=gene-ACM01_RS29870;Name=lnt;gbkey=Gene;gene=lnt;gene_biotype=protein_coding;locus_tag=ACM01_RS29870;old_locus_tag=ACM01_29855;ID=cds-WP_048584500.1;Parent=gene-ACM01_RS29870;Dbxref=GenBank:WP_048584500.1;Name=WP_048584500.1;Ontology_term=GO:0042158,GO:0016410,GO:0016020;gbkey=CDS;gene=lnt;go_component=membrane|0016020||IEA;go_function=N-acyltransferase activity|0016410||IEA;go_process=lipoprotein biosynthetic process|0042158||IEA;inference=COORDINATES: similar to AA sequence:RefSeq:WP_011027519.1;locus_tag=ACM01_RS29870;product=apolipoprotein N-acyltransferase;protein_id=WP_048584500.1;transl_table=11	ACM01_RS29870	+	WP_048584500.1	apolipoprotein N-acyltransferase	3	72851	72867	44.2	+	Name=CAAACCGCYBRGYCGGT_NZ_LFNT01000043.1+;Alias=MEME-1;ID=CAAACCGCYBRGYCGGT-MEME-1-7-NZ_LFNT01000043.1;pvalue=3.79e-05;qvalue=0.949;sequence=CGGACCGCGCTGTCGGT;;FIMO_ID=1247	30	72702	72718	41.4	+	Name=CAAACCGCYBRGYCGGT_NZ_LFNT01000043.1+;Alias=MEME-1;ID=CAAACCGCYBRGYCGGT-MEME-1-14-NZ_LFNT01000043.1;pvalue=7.2e-05;qvalue=0.949;sequence=CATACCGTAACGGCTGA;;FIMO_ID=1254	179	72699	72708	41.4	+	Name=YRACAWACCG_NZ_LFNT01000043.1+;Alias=MEME-2;ID=YRACAWACCG-MEME-2-7-NZ_LFNT01000043.1;pvalue=7.25e-05;qvalue=1;sequence=CGGCATACCG;;FIMO_ID=2928	189
NZ_LFNT01000055.1	47250	47307	47317	49437	ID=promoter-gene-ACM01_RS33710;Parent=gene-ACM01_RS33710;GeneStart=47317;GeneEnd=49437;ID=gene-ACM01_RS33710;Name=uvrC;gbkey=Gene;gene=uvrC;gene_biotype=protein_coding;locus_tag=ACM01_RS33710;old_locus_tag=ACM01_33700;ID=cds-WP_048585219.1;Parent=gene-ACM01_RS33710;Dbxref=GenBank:WP_048585219.1;Name=WP_048585219.1;Ontology_term=GO:0006289,GO:0003677,GO:0005515,GO:0009381,GO:0009380;gbkey=CDS;gene=uvrC;go_component=excinuclease repair complex|0009380||IEA;go_function=DNA binding|0003677||IEA,protein binding|0005515||IEA,excinuclease ABC activity|0009381||IEA;go_process=nucleotide-excision repair|0006289||IEA;inference=COORDINATES: similar to AA sequence:RefSeq:WP_011028063.1;locus_tag=ACM01_RS33710;product=excinuclease ABC subunit UvrC;protein_id=WP_048585219.1;transl_table=11	ACM01_RS33710	+	WP_048585219.1	excinuclease ABC subunit UvrC	3	47273	47289	43.9	-	Name=CAAACCGCYBRGYCGGT_NZ_LFNT01000055.1-;Alias=MEME-1;ID=CAAACCGCYBRGYCGGT-MEME-1-5-NZ_LFNT01000055.1;pvalue=4.03e-05;qvalue=0.949;sequence=CAGACCGGCGAGGCCGT;;FIMO_ID=1481	28	47283	47292	41.9	-	Name=YRACAWACCG_NZ_LFNT01000055.1-;Alias=MEME-2;ID=YRACAWACCG-MEME-2-8-NZ_LFNT01000055.1;pvalue=6.48e-05;qvalue=1;sequence=TGACAGACCG;;FIMO_ID=3068	25	47282	47291	40	+	Name=CYGGTYKKYA_NZ_LFNT01000055.1+;Alias=MEME-3;ID=CYGGTYKKYA-MEME-3-19-NZ_LFNT01000055.1;pvalue=9.93e-05;qvalue=0.781;sequence=CCGGTCTGTC;;FIMO_ID=5346	26
NZ_LFNT01000056.1	1191	1481	1491	2246	ID=promoter-gene-ACM01_RS33780;Parent=gene-ACM01_RS33780;GeneStart=1491;GeneEnd=2246;ID=gene-ACM01_RS33780;Name=ACM01_RS33780;gbkey=Gene;gene_biotype=protein_coding;locus_tag=ACM01_RS33780;old_locus_tag=ACM01_33770;ID=cds-WP_048585236.1;Parent=gene-ACM01_RS33780;Dbxref=GenBank:WP_048585236.1;Name=WP_048585236.1;Ontology_term=GO:0034067,GO:0070273,GO:0005802;gbkey=CDS;go_component=trans-Golgi network|0005802||IEA;go_function=phosphatidylinositol-4-phosphate binding|0070273||IEA;go_process=protein localization to Golgi apparatus|0034067||IEA;inference=COORDINATES: similar to AA sequence:RefSeq:WP_006377726.1;locus_tag=ACM01_RS33780;product=GOLPH3/VPS74 family protein;protein_id=WP_048585236.1;transl_table=11	ACM01_RS33780	+	WP_048585236.1	GOLPH3/VPS74 family protein	3	1395	1411	41.3	-	Name=CAAACCGCYBRGYCGGT_NZ_LFNT01000056.1-;Alias=MEME-1;ID=CAAACCGCYBRGYCGGT-MEME-1-11-NZ_LFNT01000056.1;pvalue=7.47e-05;qvalue=0.949;sequence=GGAACCGGTAGGTATGT;;FIMO_ID=1540	80	1413	1422	40.9	+	Name=YRACAWACCG_NZ_LFNT01000056.1+;Alias=MEME-2;ID=YRACAWACCG-MEME-2-9-NZ_LFNT01000056.1;pvalue=8.02e-05;qvalue=1;sequence=TTACGAACCG;;FIMO_ID=3107	69	1393	1402	46.8	+	Name=YRACAWACCG_NZ_LFNT01000056.1+;Alias=MEME-2;ID=YRACAWACCG-MEME-2-1-NZ_LFNT01000056.1;pvalue=2.07e-05;qvalue=1;sequence=CGACATACCT;;FIMO_ID=3099	89
NZ_LFNT01000073.1	22611	22819	22829	23851	ID=promoter-gene-ACM01_RS38270;Parent=gene-ACM01_RS38270;GeneStart=22829;GeneEnd=23851;ID=gene-ACM01_RS38270;Name=ACM01_RS38270;gbkey=Gene;gene_biotype=protein_coding;locus_tag=ACM01_RS38270;old_locus_tag=ACM01_38265;ID=cds-WP_048586051.1;Parent=gene-ACM01_RS38270;Dbxref=GenBank:WP_048586051.1;Name=WP_048586051.1;Ontology_term=GO:0016310,GO:0005524,GO:0016301;gbkey=CDS;go_function=ATP binding|0005524||IEA,kinase activity|0016301||IEA;go_process=phosphorylation|0016310||IEA;inference=COORDINATES: similar to AA sequence:RefSeq:WP_011027920.1;locus_tag=ACM01_RS38270;product=phosphotransferase family protein;protein_id=WP_048586051.1;transl_table=11	ACM01_RS38270	+	WP_048586051.1	phosphotransferase family protein	3	22770	22786	68.3	+	Name=CAAACCGCYBRGYCGGT_NZ_LFNT01000073.1+;Alias=MEME-1;ID=CAAACCGCYBRGYCGGT-MEME-1-1-NZ_LFNT01000073.1;pvalue=1.49e-07;qvalue=0.785;sequence=CATACCGACTGGTCGGC;;FIMO_ID=2168	43	22778	22787	43.1	+	Name=CYGGTYKKYA_NZ_LFNT01000073.1+;Alias=MEME-3;ID=CYGGTYKKYA-MEME-3-8-NZ_LFNT01000073.1;pvalue=4.94e-05;qvalue=0.771;sequence=CTGGTCGGCA;;FIMO_ID=6155	42	22767	22776	46.7	+	Name=YRACAWACCG_NZ_LFNT01000073.1+;Alias=MEME-2;ID=YRACAWACCG-MEME-2-2-NZ_LFNT01000073.1;pvalue=2.14e-05;qvalue=1;sequence=CTACATACCG;;FIMO_ID=3476	53
NZ_LFNT01000073.1	28331	28484	27548	28321	ID=promoter-gene-ACM01_RS38290;Parent=gene-ACM01_RS38290;GeneStart=27548;GeneEnd=28321;ID=gene-ACM01_RS38290;Name=ACM01_RS38290;gbkey=Gene;gene_biotype=protein_coding;locus_tag=ACM01_RS38290;old_locus_tag=ACM01_38285;ID=cds-WP_048586055.1;Parent=gene-ACM01_RS38290;Dbxref=GenBank:WP_048586055.1;Name=WP_048586055.1;Ontology_term=GO:0016491;gbkey=CDS;go_function=oxidoreductase activity|0016491||IEA;inference=COORDINATES: similar to AA sequence:RefSeq:WP_010045451.1;locus_tag=ACM01_RS38290;product=SDR family oxidoreductase;protein_id=WP_048586055.1;transl_table=11	ACM01_RS38290	-	WP_048586055.1	SDR family oxidoreductase	3	28358	28374	62.6	-	Name=CAAACCGCYBRGYCGGT_NZ_LFNT01000073.1-;Alias=MEME-1;ID=CAAACCGCYBRGYCGGT-MEME-1-2-NZ_LFNT01000073.1;pvalue=5.43e-07;qvalue=0.928;sequence=CATACCGACCGGTTAGT;;FIMO_ID=2169	53	28363	28372	43.4	+	Name=CYGGTYKKYA_NZ_LFNT01000073.1+;Alias=MEME-3;ID=CYGGTYKKYA-MEME-3-7-NZ_LFNT01000073.1;pvalue=4.53e-05;qvalue=0.771;sequence=CCGGTCGGTA;;FIMO_ID=6154	51	28368	28377	57.7	-	Name=YRACAWACCG_NZ_LFNT01000073.1-;Alias=MEME-2;ID=YRACAWACCG-MEME-2-1-NZ_LFNT01000073.1;pvalue=1.68e-06;qvalue=1;sequence=TGACATACCG;;FIMO_ID=3475	56
NZ_LFNT01000073.1	28322	28475	28485	29717	ID=promoter-gene-ACM01_RS38295;Parent=gene-ACM01_RS38295;GeneStart=28485;GeneEnd=29717;ID=gene-ACM01_RS38295;Name=ACM01_RS38295;gbkey=Gene;gene_biotype=protein_coding;locus_tag=ACM01_RS38295;old_locus_tag=ACM01_38290;ID=cds-WP_048586056.1;Parent=gene-ACM01_RS38295;Dbxref=GenBank:WP_048586056.1;Name=WP_048586056.1;Ontology_term=GO:0033922;gbkey=CDS;go_function=peptidoglycan beta-N-acetylmuramidase activity|0033922||IEA;inference=COORDINATES: similar to AA sequence:RefSeq:WP_003989176.1;locus_tag=ACM01_RS38295;product=exo-beta-N-acetylmuramidase NamZ family protein;protein_id=WP_048586056.1;transl_table=11	ACM01_RS38295	+	WP_048586056.1	exo-beta-N-acetylmuramidase NamZ family protein	3	28358	28374	62.6	-	Name=CAAACCGCYBRGYCGGT_NZ_LFNT01000073.1-;Alias=MEME-1;ID=CAAACCGCYBRGYCGGT-MEME-1-2-NZ_LFNT01000073.1;pvalue=5.43e-07;qvalue=0.928;sequence=CATACCGACCGGTTAGT;;FIMO_ID=2169	111	28368	28377	57.7	-	Name=YRACAWACCG_NZ_LFNT01000073.1-;Alias=MEME-2;ID=YRACAWACCG-MEME-2-1-NZ_LFNT01000073.1;pvalue=1.68e-06;qvalue=1;sequence=TGACATACCG;;FIMO_ID=3475	108	28363	28372	43.4	+	Name=CYGGTYKKYA_NZ_LFNT01000073.1+;Alias=MEME-3;ID=CYGGTYKKYA-MEME-3-7-NZ_LFNT01000073.1;pvalue=4.53e-05;qvalue=0.771;sequence=CCGGTCGGTA;;FIMO_ID=6154	113
NZ_LFNT01000086.1	7087	7257	6136	7077	ID=promoter-gene-ACM01_RS40670;Parent=gene-ACM01_RS40670;GeneStart=6136;GeneEnd=7077;ID=gene-ACM01_RS40670;Name=ACM01_RS40670;gbkey=Gene;gene_biotype=protein_coding;locus_tag=ACM01_RS40670;old_locus_tag=ACM01_40660;ID=cds-WP_078916699.1;Parent=gene-ACM01_RS40670;Dbxref=GenBank:WP_078916699.1;Name=WP_078916699.1;Ontology_term=GO:0016740;gbkey=CDS;go_function=transferase activity|0016740||IEA;inference=COORDINATES: similar to AA sequence:RefSeq:WP_003996937.1;locus_tag=ACM01_RS40670;product=ScbA/BarX family gamma-butyrolactone biosynthesis protein;protein_id=WP_078916699.1;transl_table=11	ACM01_RS40670	-	WP_078916699.1	ScbA/BarX family gamma-butyrolactone biosynthesis protein	3	7148	7164	50.3	-	Name=CAAACCGCYBRGYCGGT_NZ_LFNT01000086.1-;Alias=MEME-1;ID=CAAACCGCYBRGYCGGT-MEME-1-3-NZ_LFNT01000086.1;pvalue=9.28e-06;qvalue=0.949;sequence=CAAACCGGTCGCCTCGT;;FIMO_ID=1949	87	7157	7166	50.6	+	Name=CYGGTYKKYA_NZ_LFNT01000086.1+;Alias=MEME-3;ID=CYGGTYKKYA-MEME-3-2-NZ_LFNT01000086.1;pvalue=8.62e-06;qvalue=0.771;sequence=CCGGTTTGTT;;FIMO_ID=5905	89	7158	7167	64.2	-	Name=YRACAWACCG_NZ_LFNT01000086.1-;Alias=MEME-2;ID=YRACAWACCG-MEME-2-1-NZ_LFNT01000086.1;pvalue=3.79e-07;qvalue=1;sequence=AAACAAACCG;;FIMO_ID=3352	90
NZ_LFNT01000086.1	7078	7248	7258	7935	ID=promoter-gene-ACM01_RS40675;Parent=gene-ACM01_RS40675;GeneStart=7258;GeneEnd=7935;ID=gene-ACM01_RS40675;Name=ACM01_RS40675;gbkey=Gene;gene_biotype=protein_coding;locus_tag=ACM01_RS40675;old_locus_tag=ACM01_40665;ID=cds-WP_048586507.1;Parent=gene-ACM01_RS40675;Dbxref=GenBank:WP_048586507.1;Name=WP_048586507.1;gbkey=CDS;inference=COORDINATES: similar to AA sequence:RefSeq:WP_003996938.1;locus_tag=ACM01_RS40675;product=ScbR family autoregulator-binding transcription factor;protein_id=WP_048586507.1;transl_table=11	ACM01_RS40675	+	WP_048586507.1	ScbR family autoregulator-binding transcription factor	3	7148	7164	50.3	-	Name=CAAACCGCYBRGYCGGT_NZ_LFNT01000086.1-;Alias=MEME-1;ID=CAAACCGCYBRGYCGGT-MEME-1-3-NZ_LFNT01000086.1;pvalue=9.28e-06;qvalue=0.949;sequence=CAAACCGGTCGCCTCGT;;FIMO_ID=1949	94	7158	7167	64.2	-	Name=YRACAWACCG_NZ_LFNT01000086.1-;Alias=MEME-2;ID=YRACAWACCG-MEME-2-1-NZ_LFNT01000086.1;pvalue=3.79e-07;qvalue=1;sequence=AAACAAACCG;;FIMO_ID=3352	91	7157	7166	50.6	+	Name=CYGGTYKKYA_NZ_LFNT01000086.1+;Alias=MEME-3;ID=CYGGTYKKYA-MEME-3-2-NZ_LFNT01000086.1;pvalue=8.62e-06;qvalue=0.771;sequence=CCGGTTTGTT;;FIMO_ID=5905	92
NZ_LFNT01000092.1	4175	4465	3659	4165	ID=promoter-gene-ACM01_RS41480;Parent=gene-ACM01_RS41480;GeneStart=3659;GeneEnd=4165;ID=gene-ACM01_RS41480;Name=ACM01_RS41480;gbkey=Gene;gene_biotype=protein_coding;locus_tag=ACM01_RS41480;old_locus_tag=ACM01_41470;ID=cds-WP_048586668.1;Parent=gene-ACM01_RS41480;Dbxref=GenBank:WP_048586668.1;Name=WP_048586668.1;Ontology_term=GO:0008198,GO:0017172;gbkey=CDS;go_function=ferrous iron binding|0008198||IEA,cysteine dioxygenase activity|0017172||IEA;inference=COORDINATES: similar to AA sequence:RefSeq:WP_014673100.1;locus_tag=ACM01_RS41480;product=cysteine dioxygenase;protein_id=WP_048586668.1;transl_table=11	ACM01_RS41480	-	WP_048586668.1	cysteine dioxygenase	3	4352	4368	69.5	-	Name=CAAACCGCYBRGYCGGT_NZ_LFNT01000092.1-;Alias=MEME-1;ID=CAAACCGCYBRGYCGGT-MEME-1-1-NZ_LFNT01000092.1;pvalue=1.11e-07;qvalue=0.78;sequence=CAAACCGATGTTCTTGT;;FIMO_ID=2112	203	4361	4370	42.2	+	Name=CYGGTYKKYA_NZ_LFNT01000092.1+;Alias=MEME-3;ID=CYGGTYKKYA-MEME-3-6-NZ_LFNT01000092.1;pvalue=5.95e-05;qvalue=0.771;sequence=TCGGTTTGCA;;FIMO_ID=6081	205	4441	4450	45.2	-	Name=YRACAWACCG_NZ_LFNT01000092.1-;Alias=MEME-2;ID=YRACAWACCG-MEME-2-1-NZ_LFNT01000092.1;pvalue=3.02e-05;qvalue=1;sequence=GAACAAACCT;;FIMO_ID=3446	285
NZ_LFNT01000001.1	193353	193564	193574	194743	ID=promoter-gene-ACM01_RS00750;Parent=gene-ACM01_RS00750;GeneStart=193574;GeneEnd=194743;ID=gene-ACM01_RS00750;Name=ACM01_RS00750;gbkey=Gene;gene_biotype=protein_coding;locus_tag=ACM01_RS00750;old_locus_tag=ACM01_00750;ID=cds-WP_048579231.1;Parent=gene-ACM01_RS00750;Dbxref=GenBank:WP_048579231.1;Name=WP_048579231.1;Ontology_term=GO:0016491;gbkey=CDS;go_function=oxidoreductase activity|0016491||IEA;inference=COORDINATES: similar to AA sequence:RefSeq:WP_004979455.1;locus_tag=ACM01_RS00750;product=alpha-hydroxy-acid oxidizing protein;protein_id=WP_048579231.1;transl_table=11	ACM01_RS00750	+	WP_048579231.1	alpha-hydroxy-acid oxidizing protein	2	193511	193527	53.4	-	Name=CAAACCGCYBRGYCGGT_NZ_LFNT01000001.1-;Alias=MEME-1;ID=CAAACCGCYBRGYCGGT-MEME-1-3-NZ_LFNT01000001.1;pvalue=4.51e-06;qvalue=0.949;sequence=CATACCGACCGGTAGGC;;FIMO_ID=623	47	193516	193525	43.4	+	Name=CYGGTYKKYA_NZ_LFNT01000001.1+;Alias=MEME-3;ID=CYGGTYKKYA-MEME-3-35-NZ_LFNT01000001.1;pvalue=4.53e-05;qvalue=0.771;sequence=CCGGTCGGTA;;FIMO_ID=4345	49
NZ_LFNT01000001.1	277999	278271	276472	277989	ID=promoter-gene-ACM01_RS01150;Parent=gene-ACM01_RS01150;GeneStart=276472;GeneEnd=277989;ID=gene-ACM01_RS01150;Name=ACM01_RS01150;gbkey=Gene;gene_biotype=protein_coding;locus_tag=ACM01_RS01150;old_locus_tag=ACM01_01145;ID=cds-WP_048579062.1;Parent=gene-ACM01_RS01150;Dbxref=GenBank:WP_048579062.1;Name=WP_048579062.1;Ontology_term=GO:0005524,GO:0016887,GO:0042626,GO:0140359;gbkey=CDS;go_function=ATP binding|0005524||IEA,ATP hydrolysis activity|0016887||IEA,ATPase-coupled transmembrane transporter activity|0042626||IEA,ABC-type transporter activity|0140359||IEA;inference=COORDINATES: similar to AA sequence:RefSeq:WP_019327684.1;locus_tag=ACM01_RS01150;product=sugar ABC transporter ATP-binding protein;protein_id=WP_048579062.1;transl_table=11	ACM01_RS01150	-	WP_048579062.1	sugar ABC transporter ATP-binding protein	2	278142	278158	46.4	+	Name=CAAACCGCYBRGYCGGT_NZ_LFNT01000001.1+;Alias=MEME-1;ID=CAAACCGCYBRGYCGGT-MEME-1-16-NZ_LFNT01000001.1;pvalue=2.28e-05;qvalue=0.949;sequence=GAAACAGCCTTGGCCGT;;FIMO_ID=636	169	278139	278148	40.4	+	Name=YRACAWACCG_NZ_LFNT01000001.1+;Alias=MEME-2;ID=YRACAWACCG-MEME-2-50-NZ_LFNT01000001.1;pvalue=9.09e-05;qvalue=1;sequence=CGAGAAACAG;;FIMO_ID=2634	159
NZ_LFNT01000001.1	277990	278262	278272	279432	ID=promoter-gene-ACM01_RS01155;Parent=gene-ACM01_RS01155;GeneStart=278272;GeneEnd=279432;ID=gene-ACM01_RS01155;Name=rhaI;gbkey=Gene;gene=rhaI;gene_biotype=protein_coding;locus_tag=ACM01_RS01155;old_locus_tag=ACM01_01150;ID=cds-WP_048579063.1;Parent=gene-ACM01_RS01155;Dbxref=GenBank:WP_048579063.1;Name=WP_048579063.1;Ontology_term=GO:0019299,GO:0008740;gbkey=CDS;gene=rhaI;go_function=L-rhamnose isomerase activity|0008740||IEA;go_process=rhamnose metabolic process|0019299||IEA;inference=COORDINATES: similar to AA sequence:RefSeq:WP_003978048.1;locus_tag=ACM01_RS01155;product=L-rhamnose isomerase;protein_id=WP_048579063.1;transl_table=11	ACM01_RS01155	+	WP_048579063.1	L-rhamnose isomerase	2	278142	278158	46.4	+	Name=CAAACCGCYBRGYCGGT_NZ_LFNT01000001.1+;Alias=MEME-1;ID=CAAACCGCYBRGYCGGT-MEME-1-16-NZ_LFNT01000001.1;pvalue=2.28e-05;qvalue=0.949;sequence=GAAACAGCCTTGGCCGT;;FIMO_ID=636	114	278139	278148	40.4	+	Name=YRACAWACCG_NZ_LFNT01000001.1+;Alias=MEME-2;ID=YRACAWACCG-MEME-2-50-NZ_LFNT01000001.1;pvalue=9.09e-05;qvalue=1;sequence=CGAGAAACAG;;FIMO_ID=2634	124
NZ_LFNT01000001.1	367449	367739	366693	367439	ID=promoter-gene-ACM01_RS01530;Parent=gene-ACM01_RS01530;GeneStart=366693;GeneEnd=367439;ID=gene-ACM01_RS01530;Name=ACM01_RS01530;gbkey=Gene;gene_biotype=protein_coding;locus_tag=ACM01_RS01530;old_locus_tag=ACM01_01525;ID=cds-WP_234333324.1;Parent=gene-ACM01_RS01530;Dbxref=GenBank:WP_234333324.1;Name=WP_234333324.1;Ontology_term=GO:0000160,GO:0006355,GO:0003677;gbkey=CDS;go_function=DNA binding|0003677||IEA;go_process=phosphorelay signal transduction system|0000160||IEA,regulation of DNA-templated transcription|0006355||IEA;inference=COORDINATES: similar to AA sequence:RefSeq:WP_020132106.1;locus_tag=ACM01_RS01530;product=AfsR/SARP family transcriptional regulator;protein_id=WP_234333324.1;transl_table=11	ACM01_RS01530	-	WP_234333324.1	AfsR/SARP family transcriptional regulator	2	367584	367600	57.4	+	Name=CAAACCGCYBRGYCGGT_NZ_LFNT01000001.1+;Alias=MEME-1;ID=CAAACCGCYBRGYCGGT-MEME-1-1-NZ_LFNT01000001.1;pvalue=1.83e-06;qvalue=0.949;sequence=GAAACCGCTTTCTCGGT;;FIMO_ID=621	161	367581	367590	41	+	Name=YRACAWACCG_NZ_LFNT01000001.1+;Alias=MEME-2;ID=YRACAWACCG-MEME-2-45-NZ_LFNT01000001.1;pvalue=7.92e-05;qvalue=1;sequence=CATGAAACCG;;FIMO_ID=2629	151
NZ_LFNT01000003.1	158499	158688	157602	158489	ID=promoter-gene-ACM01_RS04805;Parent=gene-ACM01_RS04805;GeneStart=157602;GeneEnd=158489;ID=gene-ACM01_RS04805;Name=ACM01_RS04805;gbkey=Gene;gene_biotype=protein_coding;locus_tag=ACM01_RS04805;old_locus_tag=ACM01_04795;ID=cds-WP_338060768.1;Parent=gene-ACM01_RS04805;Dbxref=GenBank:WP_338060768.1;Name=WP_338060768.1;gbkey=CDS;inference=COORDINATES: similar to AA sequence:RefSeq:WP_003994672.1;locus_tag=ACM01_RS04805;product=alpha/beta hydrolase;protein_id=WP_338060768.1;transl_table=11	ACM01_RS04805	-	WP_338060768.1	alpha/beta hydrolase	2	158502	158518	47.2	+	Name=CAAACCGCYBRGYCGGT_NZ_LFNT01000003.1+;Alias=MEME-1;ID=CAAACCGCYBRGYCGGT-MEME-1-5-NZ_LFNT01000003.1;pvalue=1.92e-05;qvalue=0.949;sequence=CATACCAACTGGTCGGT;;FIMO_ID=1034	29	158510	158519	48.2	+	Name=CYGGTYKKYA_NZ_LFNT01000003.1+;Alias=MEME-3;ID=CYGGTYKKYA-MEME-3-9-NZ_LFNT01000003.1;pvalue=1.51e-05;qvalue=0.771;sequence=CTGGTCGGTA;;FIMO_ID=4751	30
NZ_LFNT01000003.1	158490	158679	158689	159888	ID=promoter-gene-ACM01_RS04810;Parent=gene-ACM01_RS04810;GeneStart=158689;GeneEnd=159888;ID=gene-ACM01_RS04810;Name=ACM01_RS04810;gbkey=Gene;gene_biotype=protein_coding;locus_tag=ACM01_RS04810;old_locus_tag=ACM01_04800;ID=cds-WP_048579771.1;Parent=gene-ACM01_RS04810;Dbxref=GenBank:WP_048579771.1;Name=WP_048579771.1;Ontology_term=GO:0006631,GO:0003985;gbkey=CDS;go_function=acetyl-CoA C-acetyltransferase activity|0003985||IEA;go_process=fatty acid metabolic process|0006631||IEA;inference=COORDINATES: similar to AA sequence:RefSeq:WP_003994673.1;locus_tag=ACM01_RS04810;product=acetyl-CoA C-acyltransferase;protein_id=WP_048579771.1;transl_table=11	ACM01_RS04810	+	WP_048579771.1	acetyl-CoA C-acyltransferase	2	158502	158518	47.2	+	Name=CAAACCGCYBRGYCGGT_NZ_LFNT01000003.1+;Alias=MEME-1;ID=CAAACCGCYBRGYCGGT-MEME-1-5-NZ_LFNT01000003.1;pvalue=1.92e-05;qvalue=0.949;sequence=CATACCAACTGGTCGGT;;FIMO_ID=1034	171	158510	158519	48.2	+	Name=CYGGTYKKYA_NZ_LFNT01000003.1+;Alias=MEME-3;ID=CYGGTYKKYA-MEME-3-9-NZ_LFNT01000003.1;pvalue=1.51e-05;qvalue=0.771;sequence=CTGGTCGGTA;;FIMO_ID=4751	170
NZ_LFNT01000003.1	189096	189386	188601	189086	ID=promoter-gene-ACM01_RS04940;Parent=gene-ACM01_RS04940;GeneStart=188601;GeneEnd=189086;ID=gene-ACM01_RS04940;Name=ACM01_RS04940;gbkey=Gene;gene_biotype=protein_coding;locus_tag=ACM01_RS04940;old_locus_tag=ACM01_04930;ID=cds-WP_048579794.1;Parent=gene-ACM01_RS04940;Dbxref=GenBank:WP_048579794.1;Name=WP_048579794.1;gbkey=CDS;inference=COORDINATES: similar to AA sequence:RefSeq:WP_019765797.1;locus_tag=ACM01_RS04940;product=DUF2975 domain-containing protein;protein_id=WP_048579794.1;transl_table=11	ACM01_RS04940	-	WP_048579794.1	DUF2975 domain-containing protein	2	189167	189183	44.7	-	Name=CAAACCGCYBRGYCGGT_NZ_LFNT01000003.1-;Alias=MEME-1;ID=CAAACCGCYBRGYCGGT-MEME-1-14-NZ_LFNT01000003.1;pvalue=3.41e-05;qvalue=0.949;sequence=AAAACCGCCGCCCCCGT;;FIMO_ID=1043	97	189335	189351	41.7	+	Name=CAAACCGCYBRGYCGGT_NZ_LFNT01000003.1+;Alias=MEME-1;ID=CAAACCGCYBRGYCGGT-MEME-1-41-NZ_LFNT01000003.1;pvalue=6.75e-05;qvalue=0.949;sequence=CGAACCGTATCTTCCGC;;FIMO_ID=1070	265
NZ_LFNT01000003.1	189125	189415	189425	190195	ID=promoter-gene-ACM01_RS04945;Parent=gene-ACM01_RS04945;GeneStart=189425;GeneEnd=190195;ID=gene-ACM01_RS04945;Name=ACM01_RS04945;gbkey=Gene;gene_biotype=protein_coding;locus_tag=ACM01_RS04945;old_locus_tag=ACM01_04935;ID=cds-WP_048579887.1;Parent=gene-ACM01_RS04945;Dbxref=GenBank:WP_048579887.1;Name=WP_048579887.1;gbkey=CDS;inference=COORDINATES: similar to AA sequence:RefSeq:WP_004004168.1;locus_tag=ACM01_RS04945;product=DUF4328 domain-containing protein;protein_id=WP_048579887.1;transl_table=11	ACM01_RS04945	+	WP_048579887.1	DUF4328 domain-containing protein	2	189167	189183	44.7	-	Name=CAAACCGCYBRGYCGGT_NZ_LFNT01000003.1-;Alias=MEME-1;ID=CAAACCGCYBRGYCGGT-MEME-1-14-NZ_LFNT01000003.1;pvalue=3.41e-05;qvalue=0.949;sequence=AAAACCGCCGCCCCCGT;;FIMO_ID=1043	242	189335	189351	41.7	+	Name=CAAACCGCYBRGYCGGT_NZ_LFNT01000003.1+;Alias=MEME-1;ID=CAAACCGCYBRGYCGGT-MEME-1-41-NZ_LFNT01000003.1;pvalue=6.75e-05;qvalue=0.949;sequence=CGAACCGTATCTTCCGC;;FIMO_ID=1070	74
NZ_LFNT01000003.1	211192	211277	211287	212567	ID=promoter-gene-ACM01_RS05040;Parent=gene-ACM01_RS05040;GeneStart=211287;GeneEnd=212567;ID=gene-ACM01_RS05040;Name=ACM01_RS05040;gbkey=Gene;gene_biotype=protein_coding;locus_tag=ACM01_RS05040;old_locus_tag=ACM01_05030;ID=cds-WP_053084640.1;Parent=gene-ACM01_RS05040;Dbxref=GenBank:WP_053084640.1;Name=WP_053084640.1;Ontology_term=GO:0055085,GO:0022857,GO:0016020;gbkey=CDS;go_component=membrane|0016020||IEA;go_function=transmembrane transporter activity|0022857||IEA;go_process=transmembrane transport|0055085||IEA;inference=COORDINATES: similar to AA sequence:RefSeq:WP_003953334.1;locus_tag=ACM01_RS05040;product=MDR family MFS transporter;protein_id=WP_053084640.1;transl_table=11	ACM01_RS05040	+	WP_053084640.1	MDR family MFS transporter	2	211223	211239	44.3	-	Name=CAAACCGCYBRGYCGGT_NZ_LFNT01000003.1-;Alias=MEME-1;ID=CAAACCGCYBRGYCGGT-MEME-1-21-NZ_LFNT01000003.1;pvalue=3.7e-05;qvalue=0.949;sequence=CAAACCGCCTCACCGGT;;FIMO_ID=1050	48	211233	211242	42.5	-	Name=YRACAWACCG_NZ_LFNT01000003.1-;Alias=MEME-2;ID=YRACAWACCG-MEME-2-24-NZ_LFNT01000003.1;pvalue=5.66e-05;qvalue=1;sequence=CGTCAAACCG;;FIMO_ID=2814	45
NZ_LFNT01000009.1	23047	23151	22078	23037	ID=promoter-gene-ACM01_RS10685;Parent=gene-ACM01_RS10685;GeneStart=22078;GeneEnd=23037;ID=gene-ACM01_RS10685;Name=ACM01_RS10685;gbkey=Gene;gene_biotype=protein_coding;locus_tag=ACM01_RS10685;old_locus_tag=ACM01_10645;ID=cds-WP_048580892.1;Parent=gene-ACM01_RS10685;Dbxref=GenBank:WP_048580892.1;Name=WP_048580892.1;Ontology_term=GO:0006355,GO:0003677,GO:0003700;gbkey=CDS;go_function=DNA binding|0003677||IEA,DNA-binding transcription factor activity|0003700||IEA;go_process=regulation of DNA-templated transcription|0006355||IEA;inference=COORDINATES: similar to AA sequence:RefSeq:WP_007504121.1;locus_tag=ACM01_RS10685;product=GlxA family transcriptional regulator;protein_id=WP_048580892.1;transl_table=11	ACM01_RS10685	-	WP_048580892.1	GlxA family transcriptional regulator	2	23124	23140	41.6	+	Name=CAAACCGCYBRGYCGGT_NZ_LFNT01000009.1+;Alias=MEME-1;ID=CAAACCGCYBRGYCGGT-MEME-1-30-NZ_LFNT01000009.1;pvalue=6.93e-05;qvalue=0.949;sequence=CATACCAAGCGGTTGGT;;FIMO_ID=468	103	23123	23139	40.4	-	Name=CAAACCGCYBRGYCGGT_NZ_LFNT01000009.1-;Alias=MEME-1;ID=CAAACCGCYBRGYCGGT-MEME-1-40-NZ_LFNT01000009.1;pvalue=9.03e-05;qvalue=0.949;sequence=CCAACCGCTTGGTATGT;;FIMO_ID=478	102
NZ_LFNT01000009.1	23038	23142	23152	24021	ID=promoter-gene-ACM01_RS10690;Parent=gene-ACM01_RS10690;GeneStart=23152;GeneEnd=24021;ID=gene-ACM01_RS10690;Name=ACM01_RS10690;gbkey=Gene;gene_biotype=protein_coding;locus_tag=ACM01_RS10690;old_locus_tag=ACM01_10650;ID=cds-WP_048580893.1;Parent=gene-ACM01_RS10690;Dbxref=GenBank:WP_048580893.1;Name=WP_048580893.1;gbkey=CDS;inference=COORDINATES: similar to AA sequence:RefSeq:WP_003996277.1;locus_tag=ACM01_RS10690;product=SCO6745 family protein;protein_id=WP_048580893.1;transl_table=11	ACM01_RS10690	+	WP_048580893.1	SCO6745 family protein	2	23124	23140	41.6	+	Name=CAAACCGCYBRGYCGGT_NZ_LFNT01000009.1+;Alias=MEME-1;ID=CAAACCGCYBRGYCGGT-MEME-1-30-NZ_LFNT01000009.1;pvalue=6.93e-05;qvalue=0.949;sequence=CATACCAAGCGGTTGGT;;FIMO_ID=468	12	23123	23139	40.4	-	Name=CAAACCGCYBRGYCGGT_NZ_LFNT01000009.1-;Alias=MEME-1;ID=CAAACCGCYBRGYCGGT-MEME-1-40-NZ_LFNT01000009.1;pvalue=9.03e-05;qvalue=0.949;sequence=CCAACCGCTTGGTATGT;;FIMO_ID=478	13
NZ_LFNT01000009.1	84576	84781	81885	84566	ID=promoter-gene-ACM01_RS10940;Parent=gene-ACM01_RS10940;GeneStart=81885;GeneEnd=84566;ID=gene-ACM01_RS10940;Name=ACM01_RS10940;gbkey=Gene;gene_biotype=protein_coding;locus_tag=ACM01_RS10940;old_locus_tag=ACM01_10900;ID=cds-WP_048580938.1;Parent=gene-ACM01_RS10940;Dbxref=GenBank:WP_048580938.1;Name=WP_048580938.1;Ontology_term=GO:0000166,GO:0005524;gbkey=CDS;go_function=nucleotide binding|0000166||IEA,ATP binding|0005524||IEA;inference=COORDINATES: similar to AA sequence:RefSeq:WP_003996331.1;locus_tag=ACM01_RS10940;product=ATP-binding protein;protein_id=WP_048580938.1;transl_table=11	ACM01_RS10940	-	WP_048580938.1	ATP-binding protein	2	84743	84759	44.3	-	Name=CAAACCGCYBRGYCGGT_NZ_LFNT01000009.1-;Alias=MEME-1;ID=CAAACCGCYBRGYCGGT-MEME-1-15-NZ_LFNT01000009.1;pvalue=3.7e-05;qvalue=0.949;sequence=AAGACCGGTCGGGCGGC;;FIMO_ID=453	193	84752	84761	47.7	+	Name=CYGGTYKKYA_NZ_LFNT01000009.1+;Alias=MEME-3;ID=CYGGTYKKYA-MEME-3-8-NZ_LFNT01000009.1;pvalue=1.7e-05;qvalue=0.771;sequence=CCGGTCTTCA;;FIMO_ID=4047	195
NZ_LFNT01000009.1	84567	84772	84782	86074	ID=promoter-gene-ACM01_RS10945;Parent=gene-ACM01_RS10945;GeneStart=84782;GeneEnd=86074;ID=gene-ACM01_RS10945;Name=ACM01_RS10945;gbkey=Gene;gene_biotype=protein_coding;locus_tag=ACM01_RS10945;old_locus_tag=ACM01_10905;ID=cds-WP_048580939.1;Parent=gene-ACM01_RS10945;Dbxref=GenBank:WP_048580939.1;Name=WP_048580939.1;Ontology_term=GO:0055085,GO:0022857;gbkey=CDS;go_function=transmembrane transporter activity|0022857||IEA;go_process=transmembrane transport|0055085||IEA;inference=COORDINATES: similar to AA sequence:RefSeq:WP_003996332.1;locus_tag=ACM01_RS10945;product=MFS transporter;protein_id=WP_048580939.1;transl_table=11	ACM01_RS10945	+	WP_048580939.1	MFS transporter	2	84743	84759	44.3	-	Name=CAAACCGCYBRGYCGGT_NZ_LFNT01000009.1-;Alias=MEME-1;ID=CAAACCGCYBRGYCGGT-MEME-1-15-NZ_LFNT01000009.1;pvalue=3.7e-05;qvalue=0.949;sequence=AAGACCGGTCGGGCGGC;;FIMO_ID=453	23	84752	84761	47.7	+	Name=CYGGTYKKYA_NZ_LFNT01000009.1+;Alias=MEME-3;ID=CYGGTYKKYA-MEME-3-8-NZ_LFNT01000009.1;pvalue=1.7e-05;qvalue=0.771;sequence=CCGGTCTTCA;;FIMO_ID=4047	21
NZ_LFNT01000011.1	151316	151522	149792	151306	ID=promoter-gene-ACM01_RS12980;Parent=gene-ACM01_RS12980;GeneStart=149792;GeneEnd=151306;ID=gene-ACM01_RS12980;Name=ACM01_RS12980;gbkey=Gene;gene_biotype=protein_coding;locus_tag=ACM01_RS12980;old_locus_tag=ACM01_12940;ID=cds-WP_048581317.1;Parent=gene-ACM01_RS12980;Dbxref=GenBank:WP_048581317.1;Name=WP_048581317.1;Ontology_term=GO:0003824;gbkey=CDS;go_function=catalytic activity|0003824||IEA;inference=COORDINATES: similar to AA sequence:RefSeq:WP_004930165.1;locus_tag=ACM01_RS12980;product=CehA/McbA family metallohydrolase;protein_id=WP_048581317.1;transl_table=11	ACM01_RS12980	-	WP_048581317.1	CehA/McbA family metallohydrolase	2	151472	151488	64.9	-	Name=CAAACCGCYBRGYCGGT_NZ_LFNT01000011.1-;Alias=MEME-1;ID=CAAACCGCYBRGYCGGT-MEME-1-1-NZ_LFNT01000011.1;pvalue=3.25e-07;qvalue=0.817;sequence=CATACCGACCAGTCGGC;;FIMO_ID=201	182	151477	151486	48.2	+	Name=CYGGTYKKYA_NZ_LFNT01000011.1+;Alias=MEME-3;ID=CYGGTYKKYA-MEME-3-4-NZ_LFNT01000011.1;pvalue=1.51e-05;qvalue=0.771;sequence=CTGGTCGGTA;;FIMO_ID=3737	180
NZ_LFNT01000011.1	151307	151513	151523	152371	ID=promoter-gene-ACM01_RS12985;Parent=gene-ACM01_RS12985;GeneStart=151523;GeneEnd=152371;ID=gene-ACM01_RS12985;Name=ACM01_RS12985;gbkey=Gene;gene_biotype=protein_coding;locus_tag=ACM01_RS12985;old_locus_tag=ACM01_12945;ID=cds-WP_048581318.1;Parent=gene-ACM01_RS12985;Dbxref=GenBank:WP_048581318.1;Name=WP_048581318.1;Ontology_term=GO:0016491,GO:0070967;gbkey=CDS;go_function=oxidoreductase activity|0016491||IEA,coenzyme F420 binding|0070967||IEA;inference=COORDINATES: similar to AA sequence:RefSeq:WP_013002833.1;locus_tag=ACM01_RS12985;product=LLM class F420-dependent oxidoreductase;protein_id=WP_048581318.1;transl_table=11	ACM01_RS12985	+	WP_048581318.1	LLM class F420-dependent oxidoreductase	2	151472	151488	64.9	-	Name=CAAACCGCYBRGYCGGT_NZ_LFNT01000011.1-;Alias=MEME-1;ID=CAAACCGCYBRGYCGGT-MEME-1-1-NZ_LFNT01000011.1;pvalue=3.25e-07;qvalue=0.817;sequence=CATACCGACCAGTCGGC;;FIMO_ID=201	35	151477	151486	48.2	+	Name=CYGGTYKKYA_NZ_LFNT01000011.1+;Alias=MEME-3;ID=CYGGTYKKYA-MEME-3-4-NZ_LFNT01000011.1;pvalue=1.51e-05;qvalue=0.771;sequence=CTGGTCGGTA;;FIMO_ID=3737	37
NZ_LFNT01000016.1	55713	56003	56013	57449	ID=promoter-gene-ACM01_RS16385;Parent=gene-ACM01_RS16385;GeneStart=56013;GeneEnd=57449;ID=gene-ACM01_RS16385;Name=ACM01_RS16385;gbkey=Gene;gene_biotype=protein_coding;locus_tag=ACM01_RS16385;old_locus_tag=ACM01_16360;ID=cds-WP_048581966.1;Parent=gene-ACM01_RS16385;Dbxref=GenBank:WP_048581966.1;Name=WP_048581966.1;Ontology_term=GO:0140737;gbkey=CDS;go_component=encapsulin nanocompartment|0140737||IEA;inference=COORDINATES: similar to AA sequence:RefSeq:WP_016576907.1;locus_tag=ACM01_RS16385;product=family 2B encapsulin nanocompartment shell protein;protein_id=WP_048581966.1;transl_table=11	ACM01_RS16385	+	WP_048581966.1	family 2B encapsulin nanocompartment shell protein	2	55852	55868	54.3	-	Name=CAAACCGCYBRGYCGGT_NZ_LFNT01000016.1-;Alias=MEME-1;ID=CAAACCGCYBRGYCGGT-MEME-1-2-NZ_LFNT01000016.1;pvalue=3.71e-06;qvalue=0.949;sequence=CAAACAGCGCAGGTGGT;;FIMO_ID=2011	145	55862	55871	42.1	+	Name=CYGGTYKKYA_NZ_LFNT01000016.1+;Alias=MEME-3;ID=CYGGTYKKYA-MEME-3-20-NZ_LFNT01000016.1;pvalue=6.18e-05;qvalue=0.771;sequence=CTGTTTGGCT;;FIMO_ID=5991	142
NZ_LFNT01000019.1	23215	23329	22468	23205	ID=promoter-gene-ACM01_RS18320;Parent=gene-ACM01_RS18320;GeneStart=22468;GeneEnd=23205;ID=gene-ACM01_RS18320;Name=ACM01_RS18320;gbkey=Gene;gene_biotype=protein_coding;locus_tag=ACM01_RS18320;old_locus_tag=ACM01_18310;ID=cds-WP_030054591.1;Parent=gene-ACM01_RS18320;Dbxref=GenBank:WP_030054591.1;Name=WP_030054591.1;Ontology_term=GO:0046690;gbkey=CDS;go_process=response to tellurium ion|0046690||IEA;inference=COORDINATES: similar to AA sequence:RefSeq:WP_020136462.1;locus_tag=ACM01_RS18320;product=TerD family protein;protein_id=WP_030054591.1;transl_table=11	ACM01_RS18320	-	WP_030054591.1	TerD family protein	2	23266	23282	51.8	+	Name=CAAACCGCYBRGYCGGT_NZ_LFNT01000019.1+;Alias=MEME-1;ID=CAAACCGCYBRGYCGGT-MEME-1-3-NZ_LFNT01000019.1;pvalue=6.6e-06;qvalue=0.949;sequence=AAAACCGGCGGGGCGGC;;FIMO_ID=796	77	23264	23273	46.9	-	Name=CYGGTYKKYA_NZ_LFNT01000019.1-;Alias=MEME-3;ID=CYGGTYKKYA-MEME-3-9-NZ_LFNT01000019.1;pvalue=2.05e-05;qvalue=0.771;sequence=CCGGTTTTTC;;FIMO_ID=4523	68
NZ_LFNT01000019.1	81883	82173	80827	81873	ID=promoter-gene-ACM01_RS18575;Parent=gene-ACM01_RS18575;GeneStart=80827;GeneEnd=81873;ID=gene-ACM01_RS18575;Name=ACM01_RS18575;gbkey=Gene;gene_biotype=protein_coding;locus_tag=ACM01_RS18575;old_locus_tag=ACM01_18565;ID=cds-WP_107083739.1;Parent=gene-ACM01_RS18575;Dbxref=GenBank:WP_107083739.1;Name=WP_107083739.1;Ontology_term=GO:0006351,GO:0006355,GO:0045892,GO:0000976,GO:0003700,GO:0043565;gbkey=CDS;go_function=transcription cis-regulatory region binding|0000976||IEA,DNA-binding transcription factor activity|0003700||IEA,sequence-specific DNA binding|0043565||IEA;go_process=DNA-templated transcription|0006351||IEA,regulation of DNA-templated transcription|0006355||IEA,negative regulation of DNA-templated transcription|0045892||IEA;inference=COORDINATES: similar to AA sequence:RefSeq:WP_009297169.1;locus_tag=ACM01_RS18575;product=LacI family DNA-binding transcriptional regulator;protein_id=WP_107083739.1;transl_table=11	ACM01_RS18575	-	WP_107083739.1	LacI family DNA-binding transcriptional regulator	2	81946	81962	53.6	+	Name=CAAACCGCYBRGYCGGT_NZ_LFNT01000019.1+;Alias=MEME-1;ID=CAAACCGCYBRGYCGGT-MEME-1-1-NZ_LFNT01000019.1;pvalue=4.38e-06;qvalue=0.949;sequence=CATACCGCTGTTCCGGA;;FIMO_ID=794	89	81943	81952	45.8	+	Name=YRACAWACCG_NZ_LFNT01000019.1+;Alias=MEME-2;ID=YRACAWACCG-MEME-2-4-NZ_LFNT01000019.1;pvalue=2.6e-05;qvalue=1;sequence=TGTCATACCG;;FIMO_ID=2689	79
NZ_LFNT01000020.1	54425	54715	53126	54415	ID=promoter-gene-ACM01_RS19040;Parent=gene-ACM01_RS19040;GeneStart=53126;GeneEnd=54415;ID=gene-ACM01_RS19040;Name=ACM01_RS19040;gbkey=Gene;gene_biotype=protein_coding;locus_tag=ACM01_RS19040;old_locus_tag=ACM01_19030;ID=cds-WP_199830115.1;Parent=gene-ACM01_RS19040;Dbxref=GenBank:WP_199830115.1;Name=WP_199830115.1;gbkey=CDS;inference=COORDINATES: similar to AA sequence:RefSeq:WP_019885133.1;locus_tag=ACM01_RS19040;product=DUF5685 family protein;protein_id=WP_199830115.1;transl_table=11	ACM01_RS19040	-	WP_199830115.1	DUF5685 family protein	2	54638	54654	48.2	+	Name=CAAACCGCYBRGYCGGT_NZ_LFNT01000020.1+;Alias=MEME-1;ID=CAAACCGCYBRGYCGGT-MEME-1-8-NZ_LFNT01000020.1;pvalue=1.5e-05;qvalue=0.949;sequence=CAAACCCCCCGGGCGGC;;FIMO_ID=398	239	54470	54479	43.4	-	Name=CYGGTYKKYA_NZ_LFNT01000020.1-;Alias=MEME-3;ID=CYGGTYKKYA-MEME-3-9-NZ_LFNT01000020.1;pvalue=4.53e-05;qvalue=0.771;sequence=CCGGTCGGTA;;FIMO_ID=3998	64
NZ_LFNT01000020.1	54439	54729	54739	55176	ID=promoter-gene-ACM01_RS19045;Parent=gene-ACM01_RS19045;GeneStart=54739;GeneEnd=55176;ID=gene-ACM01_RS19045;Name=ACM01_RS19045;gbkey=Gene;gene_biotype=protein_coding;locus_tag=ACM01_RS19045;old_locus_tag=ACM01_19035;ID=cds-WP_048582470.1;Parent=gene-ACM01_RS19045;Dbxref=GenBank:WP_048582470.1;Name=WP_048582470.1;Ontology_term=GO:0000917,GO:0043093,GO:0090529;gbkey=CDS;go_process=division septum assembly|0000917||IEA,FtsZ-dependent cytokinesis|0043093||IEA,cell septum assembly|0090529||IEA;inference=COORDINATES: similar to AA sequence:RefSeq:WP_003977077.1;locus_tag=ACM01_RS19045;product=cell division protein SepF;protein_id=WP_048582470.1;transl_table=11	ACM01_RS19045	+	WP_048582470.1	cell division protein SepF	2	54638	54654	48.2	+	Name=CAAACCGCYBRGYCGGT_NZ_LFNT01000020.1+;Alias=MEME-1;ID=CAAACCGCYBRGYCGGT-MEME-1-8-NZ_LFNT01000020.1;pvalue=1.5e-05;qvalue=0.949;sequence=CAAACCCCCCGGGCGGC;;FIMO_ID=398	85	54470	54479	43.4	-	Name=CYGGTYKKYA_NZ_LFNT01000020.1-;Alias=MEME-3;ID=CYGGTYKKYA-MEME-3-9-NZ_LFNT01000020.1;pvalue=4.53e-05;qvalue=0.771;sequence=CCGGTCGGTA;;FIMO_ID=3998	260
NZ_LFNT01000024.1	48079	48333	47677	48069	ID=promoter-gene-ACM01_RS21345;Parent=gene-ACM01_RS21345;GeneStart=47677;GeneEnd=48069;ID=gene-ACM01_RS21345;Name=ACM01_RS21345;gbkey=Gene;gene_biotype=protein_coding;locus_tag=ACM01_RS21345;old_locus_tag=ACM01_21340;ID=cds-WP_048582920.1;Parent=gene-ACM01_RS21345;Dbxref=GenBank:WP_048582920.1;Name=WP_048582920.1;gbkey=CDS;inference=COORDINATES: similar to AA sequence:RefSeq:WP_019544961.1;locus_tag=ACM01_RS21345;product=SCO5389 family protein;protein_id=WP_048582920.1;transl_table=11	ACM01_RS21345	-	WP_048582920.1	SCO5389 family protein	2	48090	48106	44	+	Name=CAAACCGCYBRGYCGGT_NZ_LFNT01000024.1+;Alias=MEME-1;ID=CAAACCGCYBRGYCGGT-MEME-1-15-NZ_LFNT01000024.1;pvalue=3.97e-05;qvalue=0.949;sequence=CAAACAGCGGGGGTTGC;;FIMO_ID=1100	37	48128	48144	41.5	+	Name=CAAACCGCYBRGYCGGT_NZ_LFNT01000024.1+;Alias=MEME-1;ID=CAAACCGCYBRGYCGGT-MEME-1-23-NZ_LFNT01000024.1;pvalue=7.14e-05;qvalue=0.949;sequence=GATACCGAACACTCTGC;;FIMO_ID=1108	75
