## Supplementary Datasets for "DAP-seq Reveals Cluster-Situated Regulator Control of Numerous *Streptomyces* Natural Product Biosynthetic Genes": KMS67984.1_sorted_genes.xlsx (part 3 of 3)

### Sheet: Top_Hits (continued)
gene_chr	promoter_start	promoter_end	gene_start	gene_end	gene_attributes	locus_tag	gene_strand	protein_id	description	total_motifs	motif1_start	motif1_end	motif1_score	motif1_strand	motif1_attributes	motif1_distance	motif2_start	motif2_end	motif2_score	motif2_strand	motif2_attributes	motif2_distance	motif3_start	motif3_end	motif3_score	motif3_strand	motif3_attributes	motif3_distance	motif4_start	motif4_end	motif4_score	motif4_strand	motif4_attributes	motif4_distance
NZ_LFNT01000024.1	48070	48324	48334	49005	ID=promoter-gene-ACM01_RS21350;Parent=gene-ACM01_RS21350;GeneStart=48334;GeneEnd=49005;ID=gene-ACM01_RS21350;Name=nucS;gbkey=Gene;gene=nucS;gene_biotype=protein_coding;locus_tag=ACM01_RS21350;old_locus_tag=ACM01_21345;ID=cds-WP_048582921.1;Parent=gene-ACM01_RS21350;Dbxref=GenBank:WP_048582921.1;Name=WP_048582921.1;Ontology_term=GO:0004519;gbkey=CDS;gene=nucS;go_function=endonuclease activity|0004519||IEA;inference=COORDINATES: similar to AA sequence:RefSeq:WP_018550058.1;locus_tag=ACM01_RS21350;product=endonuclease NucS;protein_id=WP_048582921.1;transl_table=11	ACM01_RS21350	+	WP_048582921.1	endonuclease NucS	2	48090	48106	44	+	Name=CAAACCGCYBRGYCGGT_NZ_LFNT01000024.1+;Alias=MEME-1;ID=CAAACCGCYBRGYCGGT-MEME-1-15-NZ_LFNT01000024.1;pvalue=3.97e-05;qvalue=0.949;sequence=CAAACAGCGGGGGTTGC;;FIMO_ID=1100	228	48128	48144	41.5	+	Name=CAAACCGCYBRGYCGGT_NZ_LFNT01000024.1+;Alias=MEME-1;ID=CAAACCGCYBRGYCGGT-MEME-1-23-NZ_LFNT01000024.1;pvalue=7.14e-05;qvalue=0.949;sequence=GATACCGAACACTCTGC;;FIMO_ID=1108	190
NZ_LFNT01000026.1	20299	20456	20466	21800	ID=promoter-gene-ACM01_RS22405;Parent=gene-ACM01_RS22405;GeneStart=20466;GeneEnd=21800;ID=gene-ACM01_RS22405;Name=ACM01_RS22405;gbkey=Gene;gene_biotype=protein_coding;locus_tag=ACM01_RS22405;old_locus_tag=ACM01_22395;ID=cds-WP_048583107.1;Parent=gene-ACM01_RS22405;Dbxref=GenBank:WP_048583107.1;Name=WP_048583107.1;Ontology_term=GO:0007165,GO:0000155,GO:0004673,GO:0005524;gbkey=CDS;go_function=phosphorelay sensor kinase activity|0000155||IEA,protein histidine kinase activity|0004673||IEA,ATP binding|0005524||IEA;go_process=signal transduction|0007165||IEA;inference=COORDINATES: similar to AA sequence:RefSeq:WP_007382600.1;locus_tag=ACM01_RS22405;product=sensor histidine kinase;protein_id=WP_048583107.1;transl_table=11	ACM01_RS22405	+	WP_048583107.1	sensor histidine kinase	2	20302	20318	43.4	+	Name=CAAACCGCYBRGYCGGT_NZ_LFNT01000026.1+;Alias=MEME-1;ID=CAAACCGCYBRGYCGGT-MEME-1-15-NZ_LFNT01000026.1;pvalue=4.56e-05;qvalue=0.949;sequence=GATACCGTCCGGGCGGA;;FIMO_ID=1884	148	20314	20330	42.3	-	Name=CAAACCGCYBRGYCGGT_NZ_LFNT01000026.1-;Alias=MEME-1;ID=CAAACCGCYBRGYCGGT-MEME-1-19-NZ_LFNT01000026.1;pvalue=5.89e-05;qvalue=0.949;sequence=GGAACCGATCATTCCGC;;FIMO_ID=1888	136
NZ_LFNT01000026.1	30577	30746	30088	30567	ID=promoter-gene-ACM01_RS22445;Parent=gene-ACM01_RS22445;GeneStart=30088;GeneEnd=30567;ID=gene-ACM01_RS22445;Name=ACM01_RS22445;gbkey=Gene;gene_biotype=protein_coding;locus_tag=ACM01_RS22445;old_locus_tag=ACM01_22435;ID=cds-WP_048583114.1;Parent=gene-ACM01_RS22445;Dbxref=GenBank:WP_048583114.1;Name=WP_048583114.1;Ontology_term=GO:0016020;gbkey=CDS;go_component=membrane|0016020||IEA;inference=COORDINATES: similar to AA sequence:RefSeq:WP_015659882.1;locus_tag=ACM01_RS22445;product=DUF485 domain-containing protein;protein_id=WP_048583114.1;transl_table=11	ACM01_RS22445	-	WP_048583114.1	DUF485 domain-containing protein	2	30681	30697	51.6	-	Name=CAAACCGCYBRGYCGGT_NZ_LFNT01000026.1-;Alias=MEME-1;ID=CAAACCGCYBRGYCGGT-MEME-1-1-NZ_LFNT01000026.1;pvalue=6.96e-06;qvalue=0.949;sequence=CATACCGACCGCTCAGT;;FIMO_ID=1870	130	30678	30694	43.4	+	Name=CAAACCGCYBRGYCGGT_NZ_LFNT01000026.1+;Alias=MEME-1;ID=CAAACCGCYBRGYCGGT-MEME-1-14-NZ_LFNT01000026.1;pvalue=4.54e-05;qvalue=0.949;sequence=CAAACTGAGCGGTCGGT;;FIMO_ID=1883	127
NZ_LFNT01000027.1	51477	51705	50667	51467	ID=promoter-gene-ACM01_RS23090;Parent=gene-ACM01_RS23090;GeneStart=50667;GeneEnd=51467;ID=gene-ACM01_RS23090;Name=ACM01_RS23090;gbkey=Gene;gene_biotype=protein_coding;locus_tag=ACM01_RS23090;old_locus_tag=ACM01_23080;ID=cds-WP_048583236.1;Parent=gene-ACM01_RS23090;Dbxref=GenBank:WP_048583236.1;Name=WP_048583236.1;Ontology_term=GO:0042626,GO:0140359,GO:0016020,GO:0043190;gbkey=CDS;go_component=membrane|0016020||IEA,ATP-binding cassette (ABC) transporter complex|0043190||IEA;go_function=ATPase-coupled transmembrane transporter activity|0042626||IEA,ABC-type transporter activity|0140359||IEA;inference=COORDINATES: similar to AA sequence:RefSeq:WP_007382339.1;locus_tag=ACM01_RS23090;product=ABC transporter permease;protein_id=WP_048583236.1;transl_table=11	ACM01_RS23090	-	WP_048583236.1	ABC transporter permease	2	51533	51549	46	-	Name=CAAACCGCYBRGYCGGT_NZ_LFNT01000027.1-;Alias=MEME-1;ID=CAAACCGCYBRGYCGGT-MEME-1-8-NZ_LFNT01000027.1;pvalue=2.53e-05;qvalue=0.949;sequence=GAAACCGGCTGGCAGGC;;FIMO_ID=722	82	51542	51551	42.8	+	Name=CYGGTYKKYA_NZ_LFNT01000027.1+;Alias=MEME-3;ID=CYGGTYKKYA-MEME-3-16-NZ_LFNT01000027.1;pvalue=5.25e-05;qvalue=0.771;sequence=CCGGTTTCCA;;FIMO_ID=4432	84
NZ_LFNT01000027.1	51468	51696	51706	54108	ID=promoter-gene-ACM01_RS23095;Parent=gene-ACM01_RS23095;GeneStart=51706;GeneEnd=54108;ID=gene-ACM01_RS23095;Name=ACM01_RS23095;gbkey=Gene;gene_biotype=protein_coding;locus_tag=ACM01_RS23095;old_locus_tag=ACM01_23085;ID=cds-WP_048583237.1;Parent=gene-ACM01_RS23095;Dbxref=GenBank:WP_048583237.1;Name=WP_048583237.1;Ontology_term=GO:0008360,GO:0009252,GO:0071555,GO:0008955,GO:0016757;gbkey=CDS;go_function=peptidoglycan glycosyltransferase activity|0008955||IEA,glycosyltransferase activity|0016757||IEA;go_process=regulation of cell shape|0008360||IEA,peptidoglycan biosynthetic process|0009252||IEA,cell wall organization|0071555||IEA;inference=COORDINATES: similar to AA sequence:RefSeq:WP_004000936.1;locus_tag=ACM01_RS23095;product=transglycosylase domain-containing protein;protein_id=WP_048583237.1;transl_table=11	ACM01_RS23095	+	WP_048583237.1	transglycosylase domain-containing protein	2	51533	51549	46	-	Name=CAAACCGCYBRGYCGGT_NZ_LFNT01000027.1-;Alias=MEME-1;ID=CAAACCGCYBRGYCGGT-MEME-1-8-NZ_LFNT01000027.1;pvalue=2.53e-05;qvalue=0.949;sequence=GAAACCGGCTGGCAGGC;;FIMO_ID=722	157	51542	51551	42.8	+	Name=CYGGTYKKYA_NZ_LFNT01000027.1+;Alias=MEME-3;ID=CYGGTYKKYA-MEME-3-16-NZ_LFNT01000027.1;pvalue=5.25e-05;qvalue=0.771;sequence=CCGGTTTCCA;;FIMO_ID=4432	155
NZ_LFNT01000028.1	80640	80930	79350	80630	ID=promoter-gene-ACM01_RS23750;Parent=gene-ACM01_RS23750;GeneStart=79350;GeneEnd=80630;ID=gene-ACM01_RS23750;Name=ACM01_RS23750;gbkey=Gene;gene_biotype=protein_coding;locus_tag=ACM01_RS23750;old_locus_tag=ACM01_23740;ID=cds-WP_053084701.1;Parent=gene-ACM01_RS23750;Dbxref=GenBank:WP_053084701.1;Name=WP_053084701.1;Ontology_term=GO:0006865,GO:0055085,GO:0015171,GO:0022857,GO:0016020;gbkey=CDS;go_component=membrane|0016020||IEA;go_function=amino acid transmembrane transporter activity|0015171||IEA,transmembrane transporter activity|0022857||IEA;go_process=amino acid transport|0006865||IEA,transmembrane transport|0055085||IEA;inference=COORDINATES: similar to AA sequence:RefSeq:WP_010983732.1;locus_tag=ACM01_RS23750;product=APC family permease;protein_id=WP_053084701.1;transl_table=11	ACM01_RS23750	-	WP_053084701.1	APC family permease	2	80895	80911	43	-	Name=CAAACCGCYBRGYCGGT_NZ_LFNT01000028.1-;Alias=MEME-1;ID=CAAACCGCYBRGYCGGT-MEME-1-16-NZ_LFNT01000028.1;pvalue=4.97e-05;qvalue=0.949;sequence=CAAACCGAAACTGACGT;;FIMO_ID=989	281	80905	80914	40.9	-	Name=YRACAWACCG_NZ_LFNT01000028.1-;Alias=MEME-2;ID=YRACAWACCG-MEME-2-12-NZ_LFNT01000028.1;pvalue=8.02e-05;qvalue=1;sequence=ATTCAAACCG;;FIMO_ID=2776	284
NZ_LFNT01000030.1	114927	114981	114114	114917	ID=promoter-gene-ACM01_RS24915;Parent=gene-ACM01_RS24915;GeneStart=114114;GeneEnd=114917;ID=gene-ACM01_RS24915;Name=ACM01_RS24915;gbkey=Gene;gene_biotype=protein_coding;locus_tag=ACM01_RS24915;old_locus_tag=ACM01_24900;ID=cds-WP_048583575.1;Parent=gene-ACM01_RS24915;Dbxref=GenBank:WP_048583575.1;Name=WP_048583575.1;Ontology_term=GO:0016829;gbkey=CDS;go_function=lyase activity|0016829||IEA;inference=COORDINATES: similar to AA sequence:RefSeq:WP_019058392.1;locus_tag=ACM01_RS24915;product=enoyl-CoA hydratase/isomerase family protein;protein_id=WP_048583575.1;transl_table=11	ACM01_RS24915	-	WP_048583575.1	enoyl-CoA hydratase/isomerase family protein	2	114948	114964	43.5	+	Name=CAAACCGCYBRGYCGGT_NZ_LFNT01000030.1+;Alias=MEME-1;ID=CAAACCGCYBRGYCGGT-MEME-1-9-NZ_LFNT01000030.1;pvalue=4.5e-05;qvalue=0.949;sequence=CGTACCGGTCGGTAGGC;;FIMO_ID=1925	47	114952	114961	43.4	+	Name=CYGGTYKKYA_NZ_LFNT01000030.1+;Alias=MEME-3;ID=CYGGTYKKYA-MEME-3-14-NZ_LFNT01000030.1;pvalue=4.53e-05;qvalue=0.771;sequence=CCGGTCGGTA;;FIMO_ID=5873	44
NZ_LFNT01000033.1	4639	4824	3988	4629	ID=promoter-gene-ACM01_RS25980;Parent=gene-ACM01_RS25980;GeneStart=3988;GeneEnd=4629;ID=gene-ACM01_RS25980;Name=ACM01_RS25980;gbkey=Gene;gene_biotype=protein_coding;locus_tag=ACM01_RS25980;old_locus_tag=ACM01_25970;ID=cds-WP_048583787.1;Parent=gene-ACM01_RS25980;Dbxref=GenBank:WP_048583787.1;Name=WP_048583787.1;Ontology_term=GO:0032259,GO:0008168,GO:1904047;gbkey=CDS;go_function=methyltransferase activity|0008168||IEA,S-adenosyl-L-methionine binding|1904047||IEA;go_process=methylation|0032259||IEA;inference=COORDINATES: similar to AA sequence:RefSeq:WP_004004077.1;locus_tag=ACM01_RS25980;product=class I SAM-dependent methyltransferase;protein_id=WP_048583787.1;transl_table=11	ACM01_RS25980	-	WP_048583787.1	class I SAM-dependent methyltransferase	2	4720	4736	46	+	Name=CAAACCGCYBRGYCGGT_NZ_LFNT01000033.1+;Alias=MEME-1;ID=CAAACCGCYBRGYCGGT-MEME-1-4-NZ_LFNT01000033.1;pvalue=2.48e-05;qvalue=0.949;sequence=CAAACCCGCCGGGCGGC;;FIMO_ID=949	107	4702	4718	44.8	-	Name=CAAACCGCYBRGYCGGT_NZ_LFNT01000033.1-;Alias=MEME-1;ID=CAAACCGCYBRGYCGGT-MEME-1-8-NZ_LFNT01000033.1;pvalue=3.3e-05;qvalue=0.949;sequence=CGAACCGGCAAGGTCGT;;FIMO_ID=953	89
NZ_LFNT01000033.1	4630	4815	4825	5451	ID=promoter-gene-ACM01_RS25985;Parent=gene-ACM01_RS25985;GeneStart=4825;GeneEnd=5451;ID=gene-ACM01_RS25985;Name=ACM01_RS25985;gbkey=Gene;gene_biotype=protein_coding;locus_tag=ACM01_RS25985;old_locus_tag=ACM01_25975;ID=cds-WP_048583788.1;Parent=gene-ACM01_RS25985;Dbxref=GenBank:WP_048583788.1;Name=WP_048583788.1;Ontology_term=GO:0016491,GO:0016651,GO:0052851,GO:0070967;gbkey=CDS;go_function=oxidoreductase activity|0016491||IEA,oxidoreductase activity%2C acting on NAD(P)H|0016651||IEA,ferric-chelate reductase (NADPH) activity|0052851||IEA,coenzyme F420 binding|0070967||IEA;inference=COORDINATES: similar to AA sequence:RefSeq:WP_018510978.1;locus_tag=ACM01_RS25985;product=NADPH-dependent F420 reductase;protein_id=WP_048583788.1;transl_table=11	ACM01_RS25985	+	WP_048583788.1	NADPH-dependent F420 reductase	2	4720	4736	46	+	Name=CAAACCGCYBRGYCGGT_NZ_LFNT01000033.1+;Alias=MEME-1;ID=CAAACCGCYBRGYCGGT-MEME-1-4-NZ_LFNT01000033.1;pvalue=2.48e-05;qvalue=0.949;sequence=CAAACCCGCCGGGCGGC;;FIMO_ID=949	89	4702	4718	44.8	-	Name=CAAACCGCYBRGYCGGT_NZ_LFNT01000033.1-;Alias=MEME-1;ID=CAAACCGCYBRGYCGGT-MEME-1-8-NZ_LFNT01000033.1;pvalue=3.3e-05;qvalue=0.949;sequence=CGAACCGGCAAGGTCGT;;FIMO_ID=953	107
NZ_LFNT01000033.1	36248	36418	34706	36238	ID=promoter-gene-ACM01_RS26075;Parent=gene-ACM01_RS26075;GeneStart=34706;GeneEnd=36238;ID=gene-ACM01_RS26075;Name=ACM01_RS26075;gbkey=Gene;gene_biotype=protein_coding;locus_tag=ACM01_RS26075;old_locus_tag=ACM01_26055;ID=cds-WP_048583849.1;Parent=gene-ACM01_RS26075;Dbxref=GenBank:WP_048583849.1;Name=WP_048583849.1;gbkey=CDS;inference=COORDINATES: similar to AA sequence:RefSeq:WP_020127080.1;locus_tag=ACM01_RS26075;product=helix-turn-helix domain-containing protein;protein_id=WP_048583849.1;transl_table=11	ACM01_RS26075	-	WP_048583849.1	helix-turn-helix domain-containing protein	2	36274	36290	50.2	+	Name=CAAACCGCYBRGYCGGT_NZ_LFNT01000033.1+;Alias=MEME-1;ID=CAAACCGCYBRGYCGGT-MEME-1-2-NZ_LFNT01000033.1;pvalue=9.51e-06;qvalue=0.949;sequence=CATACCGCTCGGGACGT;;FIMO_ID=947	52	36271	36280	50.7	+	Name=YRACAWACCG_NZ_LFNT01000033.1+;Alias=MEME-2;ID=YRACAWACCG-MEME-2-1-NZ_LFNT01000033.1;pvalue=8.45e-06;qvalue=1;sequence=CGACATACCG;;FIMO_ID=2755	42
NZ_LFNT01000033.1	36239	36409	36419	37039	ID=promoter-gene-ACM01_RS26080;Parent=gene-ACM01_RS26080;GeneStart=36419;GeneEnd=37039;ID=gene-ACM01_RS26080;Name=ACM01_RS26080;gbkey=Gene;gene_biotype=protein_coding;locus_tag=ACM01_RS26080;old_locus_tag=ACM01_26060;ID=cds-WP_030054015.1;Parent=gene-ACM01_RS26080;Dbxref=GenBank:WP_030054015.1;Name=WP_030054015.1;Ontology_term=GO:0006400,GO:0003725,GO:0061710;gbkey=CDS;go_function=double-stranded RNA binding|0003725||IEA,L-threonylcarbamoyladenylate synthase|0061710||IEA;go_process=tRNA modification|0006400||IEA;inference=COORDINATES: similar to AA sequence:RefSeq:WP_004004059.1;locus_tag=ACM01_RS26080;product=L-threonylcarbamoyladenylate synthase;protein_id=WP_030054015.1;transl_table=11	ACM01_RS26080	+	WP_030054015.1	L-threonylcarbamoyladenylate synthase	2	36274	36290	50.2	+	Name=CAAACCGCYBRGYCGGT_NZ_LFNT01000033.1+;Alias=MEME-1;ID=CAAACCGCYBRGYCGGT-MEME-1-2-NZ_LFNT01000033.1;pvalue=9.51e-06;qvalue=0.949;sequence=CATACCGCTCGGGACGT;;FIMO_ID=947	129	36271	36280	50.7	+	Name=YRACAWACCG_NZ_LFNT01000033.1+;Alias=MEME-2;ID=YRACAWACCG-MEME-2-1-NZ_LFNT01000033.1;pvalue=8.45e-06;qvalue=1;sequence=CGACATACCG;;FIMO_ID=2755	139
NZ_LFNT01000033.1	83428	83561	83571	84347	ID=promoter-gene-ACM01_RS26265;Parent=gene-ACM01_RS26265;GeneStart=83571;GeneEnd=84347;ID=gene-ACM01_RS26265;Name=ACM01_RS26265;gbkey=Gene;gene_biotype=protein_coding;locus_tag=ACM01_RS26265;old_locus_tag=ACM01_26245;ID=cds-WP_048583836.1;Parent=gene-ACM01_RS26265;Dbxref=GenBank:WP_048583836.1;Name=WP_048583836.1;Ontology_term=GO:0005576;gbkey=CDS;go_component=extracellular region|0005576||IEA;inference=COORDINATES: similar to AA sequence:RefSeq:WP_004921793.1;locus_tag=ACM01_RS26265;product=NPP1 family protein;protein_id=WP_048583836.1;transl_table=11	ACM01_RS26265	+	WP_048583836.1	NPP1 family protein	2	83500	83516	44.3	+	Name=CAAACCGCYBRGYCGGT_NZ_LFNT01000033.1+;Alias=MEME-1;ID=CAAACCGCYBRGYCGGT-MEME-1-10-NZ_LFNT01000033.1;pvalue=3.74e-05;qvalue=0.949;sequence=AAAACCGGGGATCCTGA;;FIMO_ID=955	55	83498	83507	54.9	-	Name=CYGGTYKKYA_NZ_LFNT01000033.1-;Alias=MEME-3;ID=CYGGTYKKYA-MEME-3-1-NZ_LFNT01000033.1;pvalue=3.22e-06;qvalue=0.771;sequence=CCGGTTTTCA;;FIMO_ID=4655	64
NZ_LFNT01000037.1	32273	32403	32413	32577	ID=promoter-gene-ACM01_RS48615;Parent=gene-ACM01_RS48615;GeneStart=32413;GeneEnd=32577;ID=gene-ACM01_RS48615;Name=ACM01_RS48615;gbkey=Gene;gene_biotype=protein_coding;locus_tag=ACM01_RS48615;ID=cds-WP_078916453.1;Parent=gene-ACM01_RS48615;Dbxref=GenBank:WP_078916453.1;Name=WP_078916453.1;Ontology_term=GO:0015074;gbkey=CDS;go_process=DNA integration|0015074||IEA;inference=COORDINATES: protein motif:HMM:NF025063.6;locus_tag=ACM01_RS48615;product=integrase core domain-containing protein;protein_id=WP_078916453.1;transl_table=11	ACM01_RS48615	+	WP_078916453.1	integrase core domain-containing protein	2	32298	32314	48	+	Name=CAAACCGCYBRGYCGGT_NZ_LFNT01000037.1+;Alias=MEME-1;ID=CAAACCGCYBRGYCGGT-MEME-1-3-NZ_LFNT01000037.1;pvalue=1.6e-05;qvalue=0.949;sequence=TATACCGACCGGCTCGC;;FIMO_ID=1366	99	32300	32309	43.4	-	Name=CYGGTYKKYA_NZ_LFNT01000037.1-;Alias=MEME-3;ID=CYGGTYKKYA-MEME-3-14-NZ_LFNT01000037.1;pvalue=4.53e-05;qvalue=0.771;sequence=CCGGTCGGTA;;FIMO_ID=5192	104
NZ_LFNT01000044.1	59333	59623	58226	59323	ID=promoter-gene-ACM01_RS30160;Parent=gene-ACM01_RS30160;GeneStart=58226;GeneEnd=59323;ID=gene-ACM01_RS30160;Name=ACM01_RS30160;gbkey=Gene;gene_biotype=protein_coding;locus_tag=ACM01_RS30160;old_locus_tag=ACM01_30150;ID=cds-WP_048584551.1;Parent=gene-ACM01_RS30160;Dbxref=GenBank:WP_048584551.1;Name=WP_048584551.1;gbkey=CDS;inference=COORDINATES: similar to AA sequence:RefSeq:WP_020128302.1;locus_tag=ACM01_RS30160;product=substrate-binding domain-containing protein;protein_id=WP_048584551.1;transl_table=11	ACM01_RS30160	-	WP_048584551.1	substrate-binding domain-containing protein	2	59548	59564	44.5	-	Name=CAAACCGCYBRGYCGGT_NZ_LFNT01000044.1-;Alias=MEME-1;ID=CAAACCGCYBRGYCGGT-MEME-1-5-NZ_LFNT01000044.1;pvalue=3.56e-05;qvalue=0.949;sequence=GAAACCGCTTGCTCCGC;;FIMO_ID=1264	241	59558	59567	51.3	-	Name=YRACAWACCG_NZ_LFNT01000044.1-;Alias=MEME-2;ID=YRACAWACCG-MEME-2-2-NZ_LFNT01000044.1;pvalue=7.34e-06;qvalue=1;sequence=TGAGAAACCG;;FIMO_ID=2934	244
NZ_LFNT01000060.1	52486	52776	51082	52476	ID=promoter-gene-ACM01_RS35240;Parent=gene-ACM01_RS35240;GeneStart=51082;GeneEnd=52476;ID=gene-ACM01_RS35240;Name=ACM01_RS35240;gbkey=Gene;gene_biotype=protein_coding;locus_tag=ACM01_RS35240;old_locus_tag=ACM01_35230;ID=cds-WP_048585477.1;Parent=gene-ACM01_RS35240;Dbxref=GenBank:WP_048585477.1;Name=WP_048585477.1;Ontology_term=GO:0006865,GO:0055085,GO:0015171,GO:0016020;gbkey=CDS;go_component=membrane|0016020||IEA;go_function=amino acid transmembrane transporter activity|0015171||IEA;go_process=amino acid transport|0006865||IEA,transmembrane transport|0055085||IEA;inference=COORDINATES: similar to AA sequence:RefSeq:WP_004001272.1;locus_tag=ACM01_RS35240;product=amino acid permease;protein_id=WP_048585477.1;transl_table=11	ACM01_RS35240	-	WP_048585477.1	amino acid permease	2	52590	52606	42.4	+	Name=CAAACCGCYBRGYCGGT_NZ_LFNT01000060.1+;Alias=MEME-1;ID=CAAACCGCYBRGYCGGT-MEME-1-5-NZ_LFNT01000060.1;pvalue=5.81e-05;qvalue=0.949;sequence=CGTACCGGCTACACGGT;;FIMO_ID=1594	130	52587	52596	43.3	+	Name=YRACAWACCG_NZ_LFNT01000060.1+;Alias=MEME-2;ID=YRACAWACCG-MEME-2-1-NZ_LFNT01000060.1;pvalue=4.69e-05;qvalue=1;sequence=TGACGTACCG;;FIMO_ID=3135	120
NZ_LFNT01000067.1	2124	2414	1413	2114	ID=promoter-gene-ACM01_RS36790;Parent=gene-ACM01_RS36790;GeneStart=1413;GeneEnd=2114;ID=gene-ACM01_RS36790;Name=phoU;gbkey=Gene;gene=phoU;gene_biotype=protein_coding;locus_tag=ACM01_RS36790;old_locus_tag=ACM01_36780;ID=cds-WP_048585776.1;Parent=gene-ACM01_RS36790;Dbxref=GenBank:WP_048585776.1;Name=WP_048585776.1;Ontology_term=GO:0006817,GO:0030643,GO:0045936;gbkey=CDS;gene=phoU;go_process=phosphate ion transport|0006817||IEA,intracellular phosphate ion homeostasis|0030643||IEA,negative regulation of phosphate metabolic process|0045936||IEA;inference=COORDINATES: similar to AA sequence:RefSeq:WP_005476809.1;locus_tag=ACM01_RS36790;product=phosphate signaling complex protein PhoU;protein_id=WP_048585776.1;transl_table=11	ACM01_RS36790	-	WP_048585776.1	phosphate signaling complex protein PhoU	2	2196	2212	46.2	+	Name=CAAACCGCYBRGYCGGT_NZ_LFNT01000067.1+;Alias=MEME-1;ID=CAAACCGCYBRGYCGGT-MEME-1-5-NZ_LFNT01000067.1;pvalue=2.37e-05;qvalue=0.949;sequence=CGAACCGACAGTCTTGC;;FIMO_ID=1758	98	2283	2292	41	+	Name=YRACAWACCG_NZ_LFNT01000067.1+;Alias=MEME-2;ID=YRACAWACCG-MEME-2-6-NZ_LFNT01000067.1;pvalue=7.92e-05;qvalue=1;sequence=CATGAAACCG;;FIMO_ID=3238	178
NZ_LFNT01000067.1	2178	2468	2478	3821	ID=promoter-gene-ACM01_RS36795;Parent=gene-ACM01_RS36795;GeneStart=2478;GeneEnd=3821;ID=gene-ACM01_RS36795;Name=ACM01_RS36795;gbkey=Gene;gene_biotype=protein_coding;locus_tag=ACM01_RS36795;old_locus_tag=ACM01_36785;ID=cds-WP_048585777.1;Parent=gene-ACM01_RS36795;Dbxref=GenBank:WP_048585777.1;Name=WP_048585777.1;Ontology_term=GO:0007165,GO:0000155,GO:0004673,GO:0005524;gbkey=CDS;go_function=phosphorelay sensor kinase activity|0000155||IEA,protein histidine kinase activity|0004673||IEA,ATP binding|0005524||IEA;go_process=signal transduction|0007165||IEA;inference=COORDINATES: similar to AA sequence:RefSeq:WP_019072375.1;locus_tag=ACM01_RS36795;product=sensor histidine kinase;protein_id=WP_048585777.1;transl_table=11	ACM01_RS36795	+	WP_048585777.1	sensor histidine kinase	2	2196	2212	46.2	+	Name=CAAACCGCYBRGYCGGT_NZ_LFNT01000067.1+;Alias=MEME-1;ID=CAAACCGCYBRGYCGGT-MEME-1-5-NZ_LFNT01000067.1;pvalue=2.37e-05;qvalue=0.949;sequence=CGAACCGACAGTCTTGC;;FIMO_ID=1758	266	2283	2292	41	+	Name=YRACAWACCG_NZ_LFNT01000067.1+;Alias=MEME-2;ID=YRACAWACCG-MEME-2-6-NZ_LFNT01000067.1;pvalue=7.92e-05;qvalue=1;sequence=CATGAAACCG;;FIMO_ID=3238	186
NZ_LFNT01000073.1	43177	43363	41845	43167	ID=promoter-gene-ACM01_RS38360;Parent=gene-ACM01_RS38360;GeneStart=41845;GeneEnd=43167;ID=gene-ACM01_RS38360;Name=ACM01_RS38360;gbkey=Gene;gene_biotype=protein_coding;locus_tag=ACM01_RS38360;old_locus_tag=ACM01_38355;ID=cds-WP_048586067.1;Parent=gene-ACM01_RS38360;Dbxref=GenBank:WP_048586067.1;Name=WP_048586067.1;Ontology_term=GO:0055085,GO:0022857,GO:0016020;gbkey=CDS;go_component=membrane|0016020||IEA;go_function=transmembrane transporter activity|0022857||IEA;go_process=transmembrane transport|0055085||IEA;inference=COORDINATES: similar to AA sequence:RefSeq:WP_004002451.1;locus_tag=ACM01_RS38360;product=MFS transporter;protein_id=WP_048586067.1;transl_table=11	ACM01_RS38360	-	WP_048586067.1	MFS transporter	2	43234	43250	60.4	-	Name=CAAACCGCYBRGYCGGT_NZ_LFNT01000073.1-;Alias=MEME-1;ID=CAAACCGCYBRGYCGGT-MEME-1-3-NZ_LFNT01000073.1;pvalue=9.13e-07;qvalue=0.928;sequence=CATACCGTCCGGTCAGT;;FIMO_ID=2170	83	43238	43254	45.3	-	Name=CAAACCGCYBRGYCGGT_NZ_LFNT01000073.1-;Alias=MEME-1;ID=CAAACCGCYBRGYCGGT-MEME-1-7-NZ_LFNT01000073.1;pvalue=2.96e-05;qvalue=0.949;sequence=CGTACATACCGTCCGGT;;FIMO_ID=2174	87
NZ_LFNT01000074.1	47716	48006	47200	47706	ID=promoter-gene-ACM01_RS38580;Parent=gene-ACM01_RS38580;GeneStart=47200;GeneEnd=47706;ID=gene-ACM01_RS38580;Name=ACM01_RS38580;gbkey=Gene;gene_biotype=protein_coding;locus_tag=ACM01_RS38580;old_locus_tag=ACM01_38575;ID=cds-WP_048586106.1;Parent=gene-ACM01_RS38580;Dbxref=GenBank:WP_048586106.1;Name=WP_048586106.1;Ontology_term=GO:0006470,GO:0004721,GO:0004722,GO:0004725;gbkey=CDS;go_function=phosphoprotein phosphatase activity|0004721||IEA,protein serine/threonine phosphatase activity|0004722||IEA,protein tyrosine phosphatase activity|0004725||IEA;go_process=protein dephosphorylation|0006470||IEA;inference=COORDINATES: similar to AA sequence:RefSeq:WP_019075198.1;locus_tag=ACM01_RS38580;product=protein-tyrosine phosphatase family protein;protein_id=WP_048586106.1;transl_table=11	ACM01_RS38580	-	WP_048586106.1	protein-tyrosine phosphatase family protein	2	47836	47852	57.1	+	Name=CAAACCGCYBRGYCGGT_NZ_LFNT01000074.1+;Alias=MEME-1;ID=CAAACCGCYBRGYCGGT-MEME-1-2-NZ_LFNT01000074.1;pvalue=1.94e-06;qvalue=0.949;sequence=CATACCGACCTGGCGGC;;FIMO_ID=1807	146	47833	47842	41.1	+	Name=YRACAWACCG_NZ_LFNT01000074.1+;Alias=MEME-2;ID=YRACAWACCG-MEME-2-3-NZ_LFNT01000074.1;pvalue=7.78e-05;qvalue=1;sequence=CGTCATACCG;;FIMO_ID=3265	136
NZ_LFNT01000076.1	1	155	165	1319	ID=promoter-gene-ACM01_RS38810;Parent=gene-ACM01_RS38810;GeneStart=165;GeneEnd=1319;ID=gene-ACM01_RS38810;Name=ACM01_RS38810;gbkey=Gene;gene_biotype=protein_coding;locus_tag=ACM01_RS38810;old_locus_tag=ACM01_38805;ID=cds-WP_048586155.1;Parent=gene-ACM01_RS38810;Dbxref=GenBank:WP_048586155.1;Name=WP_048586155.1;Ontology_term=GO:0019346,GO:0030170;gbkey=CDS;go_function=pyridoxal phosphate binding|0030170||IEA;go_process=transsulfuration|0019346||IEA;inference=COORDINATES: similar to AA sequence:RefSeq:WP_010045668.1;locus_tag=ACM01_RS38810;product=cystathionine gamma-synthase;protein_id=WP_048586155.1;transl_table=11	ACM01_RS38810	+	WP_048586155.1	cystathionine gamma-synthase	2	20	36	40.5	-	Name=CAAACCGCYBRGYCGGT_NZ_LFNT01000076.1-;Alias=MEME-1;ID=CAAACCGCYBRGYCGGT-MEME-1-10-NZ_LFNT01000076.1;pvalue=8.82e-05;qvalue=0.949;sequence=GAAACAGCACCTCTGGC;;FIMO_ID=1836	129	30	39	44.8	-	Name=YRACAWACCG_NZ_LFNT01000076.1-;Alias=MEME-2;ID=YRACAWACCG-MEME-2-2-NZ_LFNT01000076.1;pvalue=3.27e-05;qvalue=1;sequence=CAAGAAACAG;;FIMO_ID=3274	126
NZ_LFNT01000100.1	16049	16339	14267	16039	ID=promoter-gene-ACM01_RS42400;Parent=gene-ACM01_RS42400;GeneStart=14267;GeneEnd=16039;ID=gene-ACM01_RS42400;Name=ACM01_RS42400;gbkey=Gene;gene_biotype=protein_coding;locus_tag=ACM01_RS42400;old_locus_tag=ACM01_42390;ID=cds-WP_048586838.1;Parent=gene-ACM01_RS42400;Dbxref=GenBank:WP_048586838.1;Name=WP_048586838.1;Ontology_term=GO:0004075,GO:0005524,GO:0016421,GO:0046872;gbkey=CDS;go_function=biotin carboxylase activity|0004075||IEA,ATP binding|0005524||IEA,CoA carboxylase activity|0016421||IEA,metal ion binding|0046872||IEA;inference=COORDINATES: similar to AA sequence:RefSeq:WP_003948354.1;locus_tag=ACM01_RS42400;product=acetyl/propionyl/methylcrotonyl-CoA carboxylase subunit alpha;protein_id=WP_048586838.1;transl_table=11	ACM01_RS42400	-	WP_048586838.1	acetyl/propionyl/methylcrotonyl-CoA carboxylase subunit alpha	2	16245	16261	46.2	-	Name=CAAACCGCYBRGYCGGT_NZ_LFNT01000100.1-;Alias=MEME-1;ID=CAAACCGCYBRGYCGGT-MEME-1-2-NZ_LFNT01000100.1;pvalue=2.41e-05;qvalue=0.949;sequence=GAAACCGAGTGGCCCGC;;FIMO_ID=2200	222	16255	16264	53.7	-	Name=YRACAWACCG_NZ_LFNT01000100.1-;Alias=MEME-2;ID=YRACAWACCG-MEME-2-1-NZ_LFNT01000100.1;pvalue=4.27e-06;qvalue=1;sequence=AAAGAAACCG;;FIMO_ID=3489	225
NZ_LFNT01000124.1	12054	12153	11400	12044	ID=promoter-gene-ACM01_RS44440;Parent=gene-ACM01_RS44440;GeneStart=11400;GeneEnd=12044;ID=gene-ACM01_RS44440;Name=ACM01_RS44440;gbkey=Gene;gene_biotype=protein_coding;locus_tag=ACM01_RS44440;old_locus_tag=ACM01_44435;ID=cds-WP_048587235.1;Parent=gene-ACM01_RS44440;Dbxref=GenBank:WP_048587235.1;Name=WP_048587235.1;Ontology_term=GO:0006355,GO:0003677,GO:0003700;gbkey=CDS;go_function=DNA binding|0003677||IEA,DNA-binding transcription factor activity|0003700||IEA;go_process=regulation of DNA-templated transcription|0006355||IEA;inference=COORDINATES: similar to AA sequence:RefSeq:WP_004001730.1;locus_tag=ACM01_RS44440;product=TetR/AcrR family transcriptional regulator;protein_id=WP_048587235.1;transl_table=11	ACM01_RS44440	-	WP_048587235.1	TetR/AcrR family transcriptional regulator	2	12071	12087	43.1	+	Name=CAAACCGCYBRGYCGGT_NZ_LFNT01000124.1+;Alias=MEME-1;ID=CAAACCGCYBRGYCGGT-MEME-1-1-NZ_LFNT01000124.1;pvalue=4.93e-05;qvalue=0.949;sequence=CGTACCGTCTCGCCGGA;;FIMO_ID=297	43	12068	12077	40.5	+	Name=YRACAWACCG_NZ_LFNT01000124.1+;Alias=MEME-2;ID=YRACAWACCG-MEME-2-3-NZ_LFNT01000124.1;pvalue=8.97e-05;qvalue=1;sequence=AGACGTACCG;;FIMO_ID=2380	33
NZ_LFNT01000124.1	12045	12144	12154	12354	ID=promoter-gene-ACM01_RS44445;Parent=gene-ACM01_RS44445;GeneStart=12154;GeneEnd=12354;ID=gene-ACM01_RS44445;Name=ACM01_RS44445;gbkey=Gene;gene_biotype=protein_coding;locus_tag=ACM01_RS44445;old_locus_tag=ACM01_44440;ID=cds-WP_199840250.1;Parent=gene-ACM01_RS44445;Dbxref=GenBank:WP_199840250.1;Name=WP_199840250.1;gbkey=CDS;inference=COORDINATES: similar to AA sequence:RefSeq:WP_010036919.1;locus_tag=ACM01_RS44445;product=DUF6243 family protein;protein_id=WP_199840250.1;transl_table=11	ACM01_RS44445	+	WP_199840250.1	DUF6243 family protein	2	12071	12087	43.1	+	Name=CAAACCGCYBRGYCGGT_NZ_LFNT01000124.1+;Alias=MEME-1;ID=CAAACCGCYBRGYCGGT-MEME-1-1-NZ_LFNT01000124.1;pvalue=4.93e-05;qvalue=0.949;sequence=CGTACCGTCTCGCCGGA;;FIMO_ID=297	67	12068	12077	40.5	+	Name=YRACAWACCG_NZ_LFNT01000124.1+;Alias=MEME-2;ID=YRACAWACCG-MEME-2-3-NZ_LFNT01000124.1;pvalue=8.97e-05;qvalue=1;sequence=AGACGTACCG;;FIMO_ID=2380	77
NZ_LFNT01000147.1	1377	1667	960	1367	ID=promoter-gene-ACM01_RS45510;Parent=gene-ACM01_RS45510;GeneStart=960;GeneEnd=1367;ID=gene-ACM01_RS45510;Name=ACM01_RS45510;gbkey=Gene;gene_biotype=protein_coding;locus_tag=ACM01_RS45510;old_locus_tag=ACM01_45520;ID=cds-WP_048587433.1;Parent=gene-ACM01_RS45510;Dbxref=GenBank:WP_048587433.1;Name=WP_048587433.1;Ontology_term=GO:0019684,GO:0009055;gbkey=CDS;go_function=electron transfer activity|0009055||IEA;go_process=photosynthesis%2C light reaction|0019684||IEA;inference=COORDINATES: similar to AA sequence:RefSeq:WP_007501486.1;locus_tag=ACM01_RS45510;product=PRC-barrel domain-containing protein;protein_id=WP_048587433.1;transl_table=11	ACM01_RS45510	-	WP_048587433.1	PRC-barrel domain-containing protein	2	1631	1647	46.1	+	Name=CAAACCGCYBRGYCGGT_NZ_LFNT01000147.1+;Alias=MEME-1;ID=CAAACCGCYBRGYCGGT-MEME-1-1-NZ_LFNT01000147.1;pvalue=2.42e-05;qvalue=0.949;sequence=AAAACCGGGAACCCTGT;;FIMO_ID=426	280	1629	1638	54.9	-	Name=CYGGTYKKYA_NZ_LFNT01000147.1-;Alias=MEME-3;ID=CYGGTYKKYA-MEME-3-1-NZ_LFNT01000147.1;pvalue=3.22e-06;qvalue=0.771;sequence=CCGGTTTTCA;;FIMO_ID=4024	271
NZ_LFNT01000147.1	1454	1744	1754	4639	ID=promoter-gene-ACM01_RS45515;Parent=gene-ACM01_RS45515;GeneStart=1754;GeneEnd=4639;ID=gene-ACM01_RS45515;Name=gcvP;gbkey=Gene;gene=gcvP;gene_biotype=protein_coding;locus_tag=ACM01_RS45515;old_locus_tag=ACM01_45525;ID=cds-WP_048587434.1;Parent=gene-ACM01_RS45515;Dbxref=GenBank:WP_048587434.1;Name=WP_048587434.1;Ontology_term=GO:0019464,GO:0004375;gbkey=CDS;gene=gcvP;go_function=glycine dehydrogenase (decarboxylating) activity|0004375||IEA;go_process=glycine decarboxylation via glycine cleavage system|0019464||IEA;inference=COORDINATES: similar to AA sequence:RefSeq:WP_020140266.1;locus_tag=ACM01_RS45515;product=aminomethyl-transferring glycine dehydrogenase;protein_id=WP_048587434.1;transl_table=11	ACM01_RS45515	+	WP_048587434.1	aminomethyl-transferring glycine dehydrogenase	2	1631	1647	46.1	+	Name=CAAACCGCYBRGYCGGT_NZ_LFNT01000147.1+;Alias=MEME-1;ID=CAAACCGCYBRGYCGGT-MEME-1-1-NZ_LFNT01000147.1;pvalue=2.42e-05;qvalue=0.949;sequence=AAAACCGGGAACCCTGT;;FIMO_ID=426	107	1629	1638	54.9	-	Name=CYGGTYKKYA_NZ_LFNT01000147.1-;Alias=MEME-3;ID=CYGGTYKKYA-MEME-3-1-NZ_LFNT01000147.1;pvalue=3.22e-06;qvalue=0.771;sequence=CCGGTTTTCA;;FIMO_ID=4024	116
NZ_LFNT01000001.1	66680	66970	66164	66670	ID=promoter-gene-ACM01_RS00235;Parent=gene-ACM01_RS00235;GeneStart=66164;GeneEnd=66670;ID=gene-ACM01_RS00235;Name=ACM01_RS00235;gbkey=Gene;gene_biotype=protein_coding;locus_tag=ACM01_RS00235;old_locus_tag=ACM01_00235;ID=cds-WP_048578904.1;Parent=gene-ACM01_RS00235;Dbxref=GenBank:WP_048578904.1;Name=WP_048578904.1;gbkey=CDS;inference=COORDINATES: similar to AA sequence:RefSeq:WP_003995569.1;locus_tag=ACM01_RS00235;product=DUF5709 domain-containing protein;protein_id=WP_048578904.1;transl_table=11	ACM01_RS00235	-	WP_048578904.1	DUF5709 domain-containing protein	1	66721	66737	48.5	+	Name=CAAACCGCYBRGYCGGT_NZ_LFNT01000001.1+;Alias=MEME-1;ID=CAAACCGCYBRGYCGGT-MEME-1-10-NZ_LFNT01000001.1;pvalue=1.42e-05;qvalue=0.949;sequence=CGAACCGCGTTTCCCGT;;FIMO_ID=630	67
NZ_LFNT01000001.1	66684	66974	66984	68456	ID=promoter-gene-ACM01_RS00240;Parent=gene-ACM01_RS00240;GeneStart=66984;GeneEnd=68456;ID=gene-ACM01_RS00240;Name=ACM01_RS00240;gbkey=Gene;gene_biotype=protein_coding;locus_tag=ACM01_RS00240;old_locus_tag=ACM01_00240;ID=cds-WP_048578905.1;Parent=gene-ACM01_RS00240;Dbxref=GenBank:WP_048578905.1;Name=WP_048578905.1;Ontology_term=GO:0006865,GO:0055085,GO:0015171,GO:0022857,GO:0016020;gbkey=CDS;go_component=membrane|0016020||IEA;go_function=amino acid transmembrane transporter activity|0015171||IEA,transmembrane transporter activity|0022857||IEA;go_process=amino acid transport|0006865||IEA,transmembrane transport|0055085||IEA;inference=COORDINATES: similar to AA sequence:RefSeq:WP_003995571.1;locus_tag=ACM01_RS00240;product=APC family permease;protein_id=WP_048578905.1;transl_table=11	ACM01_RS00240	+	WP_048578905.1	APC family permease	1	66721	66737	48.5	+	Name=CAAACCGCYBRGYCGGT_NZ_LFNT01000001.1+;Alias=MEME-1;ID=CAAACCGCYBRGYCGGT-MEME-1-10-NZ_LFNT01000001.1;pvalue=1.42e-05;qvalue=0.949;sequence=CGAACCGCGTTTCCCGT;;FIMO_ID=630	247
NZ_LFNT01000001.1	367599	367889	367899	368684	ID=promoter-gene-ACM01_RS01535;Parent=gene-ACM01_RS01535;GeneStart=367899;GeneEnd=368684;ID=gene-ACM01_RS01535;Name=fabG;gbkey=Gene;gene=fabG;gene_biotype=protein_coding;locus_tag=ACM01_RS01535;old_locus_tag=ACM01_01530;ID=cds-WP_048579126.1;Parent=gene-ACM01_RS01535;Dbxref=GenBank:WP_048579126.1;Name=WP_048579126.1;Ontology_term=GO:0016491;gbkey=CDS;gene=fabG;go_function=oxidoreductase activity|0016491||IEA;inference=COORDINATES: similar to AA sequence:RefSeq:WP_018511395.1;locus_tag=ACM01_RS01535;product=3-oxoacyl-ACP reductase FabG;protein_id=WP_048579126.1;transl_table=11	ACM01_RS01535	+	WP_048579126.1	3-oxoacyl-ACP reductase FabG	1	367584	367600	57.4	+	Name=CAAACCGCYBRGYCGGT_NZ_LFNT01000001.1+;Alias=MEME-1;ID=CAAACCGCYBRGYCGGT-MEME-1-1-NZ_LFNT01000001.1;pvalue=1.83e-06;qvalue=0.949;sequence=GAAACCGCTTTCTCGGT;;FIMO_ID=621	299
NZ_LFNT01000002.1	192834	193072	192033	192824	ID=promoter-gene-ACM01_RS02865;Parent=gene-ACM01_RS02865;GeneStart=192033;GeneEnd=192824;ID=gene-ACM01_RS02865;Name=ACM01_RS02865;gbkey=Gene;gene_biotype=protein_coding;locus_tag=ACM01_RS02865;old_locus_tag=ACM01_02865;ID=cds-WP_048579401.1;Parent=gene-ACM01_RS02865;Dbxref=GenBank:WP_048579401.1;Name=WP_048579401.1;gbkey=CDS;inference=COORDINATES: similar to AA sequence:RefSeq:WP_015656689.1;locus_tag=ACM01_RS02865;product=RNA polymerase sigma factor SigF;protein_id=WP_048579401.1;transl_table=11	ACM01_RS02865	-	WP_048579401.1	RNA polymerase sigma factor SigF	1	192987	193003	48.2	+	Name=CAAACCGCYBRGYCGGT_NZ_LFNT01000002.1+;Alias=MEME-1;ID=CAAACCGCYBRGYCGGT-MEME-1-11-NZ_LFNT01000002.1;pvalue=1.52e-05;qvalue=0.949;sequence=CAAACCCCCGGGCAGGT;;FIMO_ID=11	179
NZ_LFNT01000002.1	192825	193063	193073	194875	ID=promoter-gene-ACM01_RS02870;Parent=gene-ACM01_RS02870;GeneStart=193073;GeneEnd=194875;ID=gene-ACM01_RS02870;Name=ACM01_RS02870;gbkey=Gene;gene_biotype=protein_coding;locus_tag=ACM01_RS02870;old_locus_tag=ACM01_02870;ID=cds-WP_048579402.1;Parent=gene-ACM01_RS02870;Dbxref=GenBank:WP_048579402.1;Name=WP_048579402.1;Ontology_term=GO:0000287,GO:0030976;gbkey=CDS;go_function=magnesium ion binding|0000287||IEA,thiamine pyrophosphate binding|0030976||IEA;inference=COORDINATES: similar to AA sequence:RefSeq:WP_006376650.1;locus_tag=ACM01_RS02870;product=thiamine pyrophosphate-requiring protein;protein_id=WP_048579402.1;transl_table=11	ACM01_RS02870	+	WP_048579402.1	thiamine pyrophosphate-requiring protein	1	192987	193003	48.2	+	Name=CAAACCGCYBRGYCGGT_NZ_LFNT01000002.1+;Alias=MEME-1;ID=CAAACCGCYBRGYCGGT-MEME-1-11-NZ_LFNT01000002.1;pvalue=1.52e-05;qvalue=0.949;sequence=CAAACCCCCGGGCAGGT;;FIMO_ID=11	70
NZ_LFNT01000003.1	49376	49623	48101	49366	ID=promoter-gene-ACM01_RS04345;Parent=gene-ACM01_RS04345;GeneStart=48101;GeneEnd=49366;ID=gene-ACM01_RS04345;Name=cobG;gbkey=Gene;gene=cobG;gene_biotype=protein_coding;locus_tag=ACM01_RS04345;old_locus_tag=ACM01_04340;ID=cds-WP_234333405.1;Parent=gene-ACM01_RS04345;Dbxref=GenBank:WP_234333405.1;Name=WP_234333405.1;Ontology_term=GO:0019250,GO:0016709;gbkey=CDS;gene=cobG;go_function=oxidoreductase activity%2C acting on paired donors%2C with incorporation or reduction of molecular oxygen%2C NAD(P)H as one donor%2C and incorporation of one atom of oxygen|0016709||IEA;go_process=aerobic cobalamin biosynthetic process|0019250||IEA;inference=COORDINATES: similar to AA sequence:RefSeq:WP_018553441.1;locus_tag=ACM01_RS04345;product=precorrin-3B synthase;protein_id=WP_234333405.1;transl_table=11	ACM01_RS04345	-	WP_234333405.1	precorrin-3B synthase	1	49376	49392	40	+	Name=CAAACCGCYBRGYCGGT_NZ_LFNT01000003.1+;Alias=MEME-1;ID=CAAACCGCYBRGYCGGT-MEME-1-56-NZ_LFNT01000003.1;pvalue=9.99e-05;qvalue=0.954;sequence=CATACCGACCGCACCGC;;FIMO_ID=1085	26
NZ_LFNT01000003.1	49367	49614	49624	53211	ID=promoter-gene-ACM01_RS04350;Parent=gene-ACM01_RS04350;GeneStart=49624;GeneEnd=53211;ID=gene-ACM01_RS04350;Name=cobN;gbkey=Gene;gene=cobN;gene_biotype=protein_coding;locus_tag=ACM01_RS04350;old_locus_tag=ACM01_04345;ID=cds-WP_048579696.1;Parent=gene-ACM01_RS04350;Dbxref=GenBank:WP_048579696.1;Name=WP_048579696.1;Ontology_term=GO:0009236,GO:0051116;gbkey=CDS;gene=cobN;go_function=cobaltochelatase activity|0051116||IEA;go_process=cobalamin biosynthetic process|0009236||IEA;inference=COORDINATES: similar to AA sequence:RefSeq:WP_008744494.1;locus_tag=ACM01_RS04350;product=cobaltochelatase subunit CobN;protein_id=WP_048579696.1;transl_table=11	ACM01_RS04350	+	WP_048579696.1	cobaltochelatase subunit CobN	1	49376	49392	40	+	Name=CAAACCGCYBRGYCGGT_NZ_LFNT01000003.1+;Alias=MEME-1;ID=CAAACCGCYBRGYCGGT-MEME-1-56-NZ_LFNT01000003.1;pvalue=9.99e-05;qvalue=0.954;sequence=CATACCGACCGCACCGC;;FIMO_ID=1085	232
NZ_LFNT01000003.1	87130	87391	86149	87120	ID=promoter-gene-ACM01_RS04470;Parent=gene-ACM01_RS04470;GeneStart=86149;GeneEnd=87120;ID=gene-ACM01_RS04470;Name=ACM01_RS04470;gbkey=Gene;gene_biotype=protein_coding;locus_tag=ACM01_RS04470;old_locus_tag=ACM01_04465;ID=cds-WP_048579715.1;Parent=gene-ACM01_RS04470;Dbxref=GenBank:WP_048579715.1;Name=WP_048579715.1;Ontology_term=GO:0007165,GO:0000155,GO:0004673,GO:0005524;gbkey=CDS;go_function=phosphorelay sensor kinase activity|0000155||IEA,protein histidine kinase activity|0004673||IEA,ATP binding|0005524||IEA;go_process=signal transduction|0007165||IEA;inference=COORDINATES: similar to AA sequence:RefSeq:WP_007498737.1;locus_tag=ACM01_RS04470;product=HAMP domain-containing sensor histidine kinase;protein_id=WP_048579715.1;transl_table=11	ACM01_RS04470	-	WP_048579715.1	HAMP domain-containing sensor histidine kinase	1	87317	87333	43.9	-	Name=CAAACCGCYBRGYCGGT_NZ_LFNT01000003.1-;Alias=MEME-1;ID=CAAACCGCYBRGYCGGT-MEME-1-23-NZ_LFNT01000003.1;pvalue=4.06e-05;qvalue=0.949;sequence=CGGACCGGCCTGCCGGT;;FIMO_ID=1052	213
NZ_LFNT01000003.1	87121	87382	87392	87862	ID=promoter-gene-ACM01_RS04475;Parent=gene-ACM01_RS04475;GeneStart=87392;GeneEnd=87862;ID=gene-ACM01_RS04475;Name=ACM01_RS04475;gbkey=Gene;gene_biotype=protein_coding;locus_tag=ACM01_RS04475;old_locus_tag=ACM01_04470;ID=cds-WP_048579716.1;Parent=gene-ACM01_RS04475;Dbxref=GenBank:WP_048579716.1;Name=WP_048579716.1;gbkey=CDS;inference=COORDINATES: similar to AA sequence:RefSeq:WP_007498736.1;locus_tag=ACM01_RS04475;product=cation:proton antiporter regulatory subunit;protein_id=WP_048579716.1;transl_table=11	ACM01_RS04475	+	WP_048579716.1	cation:proton antiporter regulatory subunit	1	87317	87333	43.9	-	Name=CAAACCGCYBRGYCGGT_NZ_LFNT01000003.1-;Alias=MEME-1;ID=CAAACCGCYBRGYCGGT-MEME-1-23-NZ_LFNT01000003.1;pvalue=4.06e-05;qvalue=0.949;sequence=CGGACCGGCCTGCCGGT;;FIMO_ID=1052	59
NZ_LFNT01000003.1	124560	124771	124080	124550	ID=promoter-gene-ACM01_RS04660;Parent=gene-ACM01_RS04660;GeneStart=124080;GeneEnd=124550;ID=gene-ACM01_RS04660;Name=ACM01_RS04660;gbkey=Gene;gene_biotype=protein_coding;locus_tag=ACM01_RS04660;old_locus_tag=ACM01_04650;ID=cds-WP_048579747.1;Parent=gene-ACM01_RS04660;Dbxref=GenBank:WP_048579747.1;Name=WP_048579747.1;Ontology_term=GO:0030246;gbkey=CDS;go_function=carbohydrate binding|0030246||IEA;inference=COORDINATES: protein motif:HMM:NF012859.6;locus_tag=ACM01_RS04660;product=RICIN domain-containing protein;protein_id=WP_048579747.1;transl_table=11	ACM01_RS04660	-	WP_048579747.1	RICIN domain-containing protein	1	124553	124569	40.7	-	Name=CAAACCGCYBRGYCGGT_NZ_LFNT01000003.1-;Alias=MEME-1;ID=CAAACCGCYBRGYCGGT-MEME-1-48-NZ_LFNT01000003.1;pvalue=8.46e-05;qvalue=0.949;sequence=CAAACCGAGGGGATCGA;;FIMO_ID=1077	19
NZ_LFNT01000003.1	124551	124762	124772	127000	ID=promoter-gene-ACM01_RS04665;Parent=gene-ACM01_RS04665;GeneStart=124772;GeneEnd=127000;ID=gene-ACM01_RS04665;Name=fxsT;gbkey=Gene;gene=fxsT;gene_biotype=protein_coding;locus_tag=ACM01_RS04665;old_locus_tag=ACM01_04655;ID=cds-WP_048579748.1;Parent=gene-ACM01_RS04665;Dbxref=GenBank:WP_048579748.1;Name=WP_048579748.1;gbkey=CDS;gene=fxsT;inference=COORDINATES: similar to AA sequence:RefSeq:WP_016430032.1;locus_tag=ACM01_RS04665;product=FxSxx-COOH system tetratricopeptide repeat protein;protein_id=WP_048579748.1;transl_table=11	ACM01_RS04665	+	WP_048579748.1	FxSxx-COOH system tetratricopeptide repeat protein	1	124553	124569	40.7	-	Name=CAAACCGCYBRGYCGGT_NZ_LFNT01000003.1-;Alias=MEME-1;ID=CAAACCGCYBRGYCGGT-MEME-1-48-NZ_LFNT01000003.1;pvalue=8.46e-05;qvalue=0.949;sequence=CAAACCGAGGGGATCGA;;FIMO_ID=1077	203
NZ_LFNT01000004.1	112828	113115	111859	112818	ID=promoter-gene-ACM01_RS05895;Parent=gene-ACM01_RS05895;GeneStart=111859;GeneEnd=112818;ID=gene-ACM01_RS05895;Name=iolC;gbkey=Gene;gene=iolC;gene_biotype=protein_coding;locus_tag=ACM01_RS05895;old_locus_tag=ACM01_05885;ID=cds-WP_048579991.1;Parent=gene-ACM01_RS05895;Dbxref=GenBank:WP_048579991.1;Name=WP_048579991.1;Ontology_term=GO:0019310,GO:0047590;gbkey=CDS;gene=iolC;go_function=5-dehydro-2-deoxygluconokinase activity|0047590||IEA;go_process=inositol catabolic process|0019310||IEA;inference=COORDINATES: similar to AA sequence:RefSeq:WP_007499226.1;locus_tag=ACM01_RS05895;product=5-dehydro-2-deoxygluconokinase;protein_id=WP_048579991.1;transl_table=11	ACM01_RS05895	-	WP_048579991.1	5-dehydro-2-deoxygluconokinase	1	112867	112883	44.3	-	Name=CAAACCGCYBRGYCGGT_NZ_LFNT01000004.1-;Alias=MEME-1;ID=CAAACCGCYBRGYCGGT-MEME-1-21-NZ_LFNT01000004.1;pvalue=3.72e-05;qvalue=0.949;sequence=TAAACCTGGGAGGCGGC;;FIMO_ID=341	65
NZ_LFNT01000004.1	112819	113106	113116	114132	ID=promoter-gene-ACM01_RS05900;Parent=gene-ACM01_RS05900;GeneStart=113116;GeneEnd=114132;ID=gene-ACM01_RS05900;Name=ACM01_RS05900;gbkey=Gene;gene_biotype=protein_coding;locus_tag=ACM01_RS05900;old_locus_tag=ACM01_05890;ID=cds-WP_048579992.1;Parent=gene-ACM01_RS05900;Dbxref=GenBank:WP_048579992.1;Name=WP_048579992.1;gbkey=CDS;inference=COORDINATES: similar to AA sequence:RefSeq:WP_007499227.1;locus_tag=ACM01_RS05900;product=sugar ABC transporter substrate-binding protein;protein_id=WP_048579992.1;transl_table=11	ACM01_RS05900	+	WP_048579992.1	sugar ABC transporter substrate-binding protein	1	112867	112883	44.3	-	Name=CAAACCGCYBRGYCGGT_NZ_LFNT01000004.1-;Alias=MEME-1;ID=CAAACCGCYBRGYCGGT-MEME-1-21-NZ_LFNT01000004.1;pvalue=3.72e-05;qvalue=0.949;sequence=TAAACCTGGGAGGCGGC;;FIMO_ID=341	233
NZ_LFNT01000004.1	139784	140016	137831	139774	ID=promoter-gene-ACM01_RS06035;Parent=gene-ACM01_RS06035;GeneStart=137831;GeneEnd=139774;ID=gene-ACM01_RS06035;Name=ACM01_RS06035;gbkey=Gene;gene_biotype=protein_coding;locus_tag=ACM01_RS06035;old_locus_tag=ACM01_06025;ID=cds-WP_048580014.1;Parent=gene-ACM01_RS06035;Dbxref=GenBank:WP_048580014.1;Name=WP_048580014.1;Ontology_term=GO:0004674,GO:0005524;gbkey=CDS;go_function=protein serine/threonine kinase activity|0004674||IEA,ATP binding|0005524||IEA;inference=COORDINATES: similar to AA sequence:RefSeq:WP_016438262.1;locus_tag=ACM01_RS06035;product=serine/threonine-protein kinase;protein_id=WP_048580014.1;transl_table=11	ACM01_RS06035	-	WP_048580014.1	serine/threonine-protein kinase	1	139958	139974	41	-	Name=CAAACCGCYBRGYCGGT_NZ_LFNT01000004.1-;Alias=MEME-1;ID=CAAACCGCYBRGYCGGT-MEME-1-40-NZ_LFNT01000004.1;pvalue=7.86e-05;qvalue=0.949;sequence=CGTACCGTACGCGCGGT;;FIMO_ID=360	200
NZ_LFNT01000004.1	139775	140007	140017	140808	ID=promoter-gene-ACM01_RS06040;Parent=gene-ACM01_RS06040;GeneStart=140017;GeneEnd=140808;ID=gene-ACM01_RS06040;Name=ACM01_RS06040;gbkey=Gene;gene_biotype=protein_coding;locus_tag=ACM01_RS06040;old_locus_tag=ACM01_06030;ID=cds-WP_053084642.1;Parent=gene-ACM01_RS06040;Dbxref=GenBank:WP_053084642.1;Name=WP_053084642.1;gbkey=CDS;inference=COORDINATES: similar to AA sequence:RefSeq:WP_009298332.1;locus_tag=ACM01_RS06040;product=polysaccharide lyase family 7 protein;protein_id=WP_053084642.1;transl_table=11	ACM01_RS06040	+	WP_053084642.1	polysaccharide lyase family 7 protein	1	139958	139974	41	-	Name=CAAACCGCYBRGYCGGT_NZ_LFNT01000004.1-;Alias=MEME-1;ID=CAAACCGCYBRGYCGGT-MEME-1-40-NZ_LFNT01000004.1;pvalue=7.86e-05;qvalue=0.949;sequence=CGTACCGTACGCGCGGT;;FIMO_ID=360	43
NZ_LFNT01000005.1	93214	93369	92893	93204	ID=promoter-gene-ACM01_RS07060;Parent=gene-ACM01_RS07060;GeneStart=92893;GeneEnd=93204;ID=gene-ACM01_RS07060;Name=ACM01_RS07060;gbkey=Gene;gene_biotype=protein_coding;locus_tag=ACM01_RS07060;old_locus_tag=ACM01_07050;ID=cds-WP_048580217.1;Parent=gene-ACM01_RS07060;Dbxref=GenBank:WP_048580217.1;Name=WP_048580217.1;gbkey=CDS;inference=COORDINATES: similar to AA sequence:RefSeq:WP_019069984.1;locus_tag=ACM01_RS07060;product=DUF1330 domain-containing protein;protein_id=WP_048580217.1;transl_table=11	ACM01_RS07060	-	WP_048580217.1	DUF1330 domain-containing protein	1	93231	93247	41.1	-	Name=CAAACCGCYBRGYCGGT_NZ_LFNT01000005.1-;Alias=MEME-1;ID=CAAACCGCYBRGYCGGT-MEME-1-44-NZ_LFNT01000005.1;pvalue=7.67e-05;qvalue=0.949;sequence=TATACCGCCTATCTGTT;;FIMO_ID=145	43
NZ_LFNT01000005.1	93205	93360	93370	94332	ID=promoter-gene-ACM01_RS07065;Parent=gene-ACM01_RS07065;GeneStart=93370;GeneEnd=94332;ID=gene-ACM01_RS07065;Name=ACM01_RS07065;gbkey=Gene;gene_biotype=protein_coding;locus_tag=ACM01_RS07065;old_locus_tag=ACM01_07055;ID=cds-WP_048580218.1;Parent=gene-ACM01_RS07065;Dbxref=GenBank:WP_048580218.1;Name=WP_048580218.1;Ontology_term=GO:0010181,GO:0016491,GO:0070967;gbkey=CDS;go_function=FMN binding|0010181||IEA,oxidoreductase activity|0016491||IEA,coenzyme F420 binding|0070967||IEA;inference=COORDINATES: protein motif:HMM:NF012517.6;locus_tag=ACM01_RS07065;product=LLM class flavin-dependent oxidoreductase;protein_id=WP_048580218.1;transl_table=11	ACM01_RS07065	+	WP_048580218.1	LLM class flavin-dependent oxidoreductase	1	93231	93247	41.1	-	Name=CAAACCGCYBRGYCGGT_NZ_LFNT01000005.1-;Alias=MEME-1;ID=CAAACCGCYBRGYCGGT-MEME-1-44-NZ_LFNT01000005.1;pvalue=7.67e-05;qvalue=0.949;sequence=TATACCGCCTATCTGTT;;FIMO_ID=145	123
NZ_LFNT01000006.1	39790	40062	38629	39780	ID=promoter-gene-ACM01_RS07925;Parent=gene-ACM01_RS07925;GeneStart=38629;GeneEnd=39780;ID=gene-ACM01_RS07925;Name=ACM01_RS07925;gbkey=Gene;gene_biotype=protein_coding;locus_tag=ACM01_RS07925;old_locus_tag=ACM01_07895;ID=cds-WP_048580517.1;Parent=gene-ACM01_RS07925;Dbxref=GenBank:WP_048580517.1;Name=WP_048580517.1;gbkey=CDS;inference=COORDINATES: similar to AA sequence:RefSeq:WP_009188776.1;locus_tag=ACM01_RS07925;product=glutathione-independent formaldehyde dehydrogenase;protein_id=WP_048580517.1;transl_table=11	ACM01_RS07925	-	WP_048580517.1	glutathione-independent formaldehyde dehydrogenase	1	39860	39876	47	+	Name=CAAACCGCYBRGYCGGT_NZ_LFNT01000006.1+;Alias=MEME-1;ID=CAAACCGCYBRGYCGGT-MEME-1-14-NZ_LFNT01000006.1;pvalue=1.97e-05;qvalue=0.949;sequence=GAAACCCCTCGGTCCGT;;FIMO_ID=1298	96
NZ_LFNT01000006.1	39781	40053	40063	40467	ID=promoter-gene-ACM01_RS47800;Parent=gene-ACM01_RS47800;GeneStart=40063;GeneEnd=40467;ID=gene-ACM01_RS47800;Name=ACM01_RS47800;gbkey=Gene;gene_biotype=protein_coding;locus_tag=ACM01_RS47800;ID=cds-WP_078916118.1;Parent=gene-ACM01_RS47800;Dbxref=GenBank:WP_078916118.1;Name=WP_078916118.1;Ontology_term=GO:0016614;gbkey=CDS;go_function=oxidoreductase activity%2C acting on CH-OH group of donors|0016614||IEA;inference=COORDINATES: protein motif:HMM:NF017050.6;locus_tag=ACM01_RS47800;product=GMC oxidoreductase;protein_id=WP_078916118.1;transl_table=11	ACM01_RS47800	+	WP_078916118.1	GMC oxidoreductase	1	39860	39876	47	+	Name=CAAACCGCYBRGYCGGT_NZ_LFNT01000006.1+;Alias=MEME-1;ID=CAAACCGCYBRGYCGGT-MEME-1-14-NZ_LFNT01000006.1;pvalue=1.97e-05;qvalue=0.949;sequence=GAAACCCCTCGGTCCGT;;FIMO_ID=1298	187
NZ_LFNT01000008.1	128063	128327	126968	128053	ID=promoter-gene-ACM01_RS10210;Parent=gene-ACM01_RS10210;GeneStart=126968;GeneEnd=128053;ID=gene-ACM01_RS10210;Name=ACM01_RS10210;gbkey=Gene;gene_biotype=protein_coding;locus_tag=ACM01_RS10210;old_locus_tag=ACM01_10170;ID=cds-WP_048580790.1;Parent=gene-ACM01_RS10210;Dbxref=GenBank:WP_048580790.1;Name=WP_048580790.1;gbkey=CDS;inference=COORDINATES: similar to AA sequence:RefSeq:WP_007388137.1;locus_tag=ACM01_RS10210;product=WD40/YVTN/BNR-like repeat-containing protein;protein_id=WP_048580790.1;transl_table=11	ACM01_RS10210	-	WP_048580790.1	WD40/YVTN/BNR-like repeat-containing protein	1	128084	128100	40.9	+	Name=CAAACCGCYBRGYCGGT_NZ_LFNT01000008.1+;Alias=MEME-1;ID=CAAACCGCYBRGYCGGT-MEME-1-33-NZ_LFNT01000008.1;pvalue=8.12e-05;qvalue=0.949;sequence=GGTACCGGCCAGTCTGC;;FIMO_ID=1705	47
NZ_LFNT01000008.1	128054	128318	128328	128915	ID=promoter-gene-ACM01_RS10215;Parent=gene-ACM01_RS10215;GeneStart=128328;GeneEnd=128915;ID=gene-ACM01_RS10215;Name=ACM01_RS10215;gbkey=Gene;gene_biotype=protein_coding;locus_tag=ACM01_RS10215;old_locus_tag=ACM01_10175;ID=cds-WP_048580791.1;Parent=gene-ACM01_RS10215;Dbxref=GenBank:WP_048580791.1;Name=WP_048580791.1;gbkey=CDS;inference=COORDINATES: similar to AA sequence:RefSeq:WP_015662513.1;locus_tag=ACM01_RS10215;product=Rv1733c family protein;protein_id=WP_048580791.1;transl_table=11	ACM01_RS10215	+	WP_048580791.1	Rv1733c family protein	1	128084	128100	40.9	+	Name=CAAACCGCYBRGYCGGT_NZ_LFNT01000008.1+;Alias=MEME-1;ID=CAAACCGCYBRGYCGGT-MEME-1-33-NZ_LFNT01000008.1;pvalue=8.12e-05;qvalue=0.949;sequence=GGTACCGGCCAGTCTGC;;FIMO_ID=1705	228
NZ_LFNT01000009.1	65167	65335	64156	65157	ID=promoter-gene-ACM01_RS10865;Parent=gene-ACM01_RS10865;GeneStart=64156;GeneEnd=65157;ID=gene-ACM01_RS10865;Name=ACM01_RS10865;gbkey=Gene;gene_biotype=protein_coding;locus_tag=ACM01_RS10865;old_locus_tag=ACM01_10825;ID=cds-WP_048580923.1;Parent=gene-ACM01_RS10865;Dbxref=GenBank:WP_048580923.1;Name=WP_048580923.1;Ontology_term=GO:0005507,GO:0016491;gbkey=CDS;go_function=copper ion binding|0005507||IEA,oxidoreductase activity|0016491||IEA;inference=COORDINATES: similar to AA sequence:RefSeq:WP_020129421.1;locus_tag=ACM01_RS10865;product=multicopper oxidase domain-containing protein;protein_id=WP_048580923.1;transl_table=11	ACM01_RS10865	-	WP_048580923.1	multicopper oxidase domain-containing protein	1	65194	65210	42.9	+	Name=CAAACCGCYBRGYCGGT_NZ_LFNT01000009.1+;Alias=MEME-1;ID=CAAACCGCYBRGYCGGT-MEME-1-24-NZ_LFNT01000009.1;pvalue=5.06e-05;qvalue=0.949;sequence=TGAACCGGTGCGACGGT;;FIMO_ID=462	53
NZ_LFNT01000009.1	65158	65326	65336	67813	ID=promoter-gene-ACM01_RS10870;Parent=gene-ACM01_RS10870;GeneStart=65336;GeneEnd=67813;ID=gene-ACM01_RS10870;Name=ACM01_RS10870;gbkey=Gene;gene_biotype=protein_coding;locus_tag=ACM01_RS10870;old_locus_tag=ACM01_10830;ID=cds-WP_199840162.1;Parent=gene-ACM01_RS10870;Dbxref=GenBank:WP_199840162.1;Name=WP_199840162.1;gbkey=CDS;inference=COORDINATES: similar to AA sequence:RefSeq:WP_015656486.1;locus_tag=ACM01_RS10870;product=ThuA domain-containing protein;protein_id=WP_199840162.1;transl_table=11	ACM01_RS10870	+	WP_199840162.1	ThuA domain-containing protein	1	65194	65210	42.9	+	Name=CAAACCGCYBRGYCGGT_NZ_LFNT01000009.1+;Alias=MEME-1;ID=CAAACCGCYBRGYCGGT-MEME-1-24-NZ_LFNT01000009.1;pvalue=5.06e-05;qvalue=0.949;sequence=TGAACCGGTGCGACGGT;;FIMO_ID=462	126
NZ_LFNT01000012.1	10205	10367	9542	10195	ID=promoter-gene-ACM01_RS13120;Parent=gene-ACM01_RS13120;GeneStart=9542;GeneEnd=10195;ID=gene-ACM01_RS13120;Name=snpA;gbkey=Gene;gene=snpA;gene_biotype=protein_coding;locus_tag=ACM01_RS13120;old_locus_tag=ACM01_13080;ID=cds-WP_048581356.1;Parent=gene-ACM01_RS13120;Dbxref=GenBank:WP_048581356.1;Name=WP_048581356.1;gbkey=CDS;gene=snpA;inference=COORDINATES: similar to AA sequence:RefSeq:WP_004985731.1;locus_tag=ACM01_RS13120;product=snapalysin;protein_id=WP_048581356.1;transl_table=11	ACM01_RS13120	-	WP_048581356.1	snapalysin	1	10335	10351	41.3	+	Name=CAAACCGCYBRGYCGGT_NZ_LFNT01000012.1+;Alias=MEME-1;ID=CAAACCGCYBRGYCGGT-MEME-1-38-NZ_LFNT01000012.1;pvalue=7.32e-05;qvalue=0.949;sequence=GAAACCCGTTGTTCCGC;;FIMO_ID=905	156
NZ_LFNT01000012.1	10196	10358	10368	11312	ID=promoter-gene-ACM01_RS13125;Parent=gene-ACM01_RS13125;GeneStart=10368;GeneEnd=11312;ID=gene-ACM01_RS13125;Name=ACM01_RS13125;gbkey=Gene;gene_biotype=protein_coding;locus_tag=ACM01_RS13125;old_locus_tag=ACM01_13085;ID=cds-WP_048581357.1;Parent=gene-ACM01_RS13125;Dbxref=GenBank:WP_048581357.1;Name=WP_048581357.1;Ontology_term=GO:0006355,GO:0003677,GO:0003700;gbkey=CDS;go_function=DNA binding|0003677||IEA,DNA-binding transcription factor activity|0003700||IEA;go_process=regulation of DNA-templated transcription|0006355||IEA;inference=COORDINATES: similar to AA sequence:RefSeq:WP_003999593.1;locus_tag=ACM01_RS13125;product=LysR family transcriptional regulator;protein_id=WP_048581357.1;transl_table=11	ACM01_RS13125	+	WP_048581357.1	LysR family transcriptional regulator	1	10335	10351	41.3	+	Name=CAAACCGCYBRGYCGGT_NZ_LFNT01000012.1+;Alias=MEME-1;ID=CAAACCGCYBRGYCGGT-MEME-1-38-NZ_LFNT01000012.1;pvalue=7.32e-05;qvalue=0.949;sequence=GAAACCCGTTGTTCCGC;;FIMO_ID=905	17
NZ_LFNT01000012.1	28263	28444	26490	28253	ID=promoter-gene-ACM01_RS13185;Parent=gene-ACM01_RS13185;GeneStart=26490;GeneEnd=28253;ID=gene-ACM01_RS13185;Name=aspS;gbkey=Gene;gene=aspS;gene_biotype=protein_coding;locus_tag=ACM01_RS13185;old_locus_tag=ACM01_13140;ID=cds-WP_048581369.1;Parent=gene-ACM01_RS13185;Dbxref=GenBank:WP_048581369.1;Name=WP_048581369.1;Ontology_term=GO:0006418,GO:0000166,GO:0004812,GO:0005524,GO:0016874;gbkey=CDS;gene=aspS;go_function=nucleotide binding|0000166||IEA,aminoacyl-tRNA ligase activity|0004812||IEA,ATP binding|0005524||IEA,ligase activity|0016874||IEA;go_process=tRNA aminoacylation for protein translation|0006418||IEA;inference=COORDINATES: similar to AA sequence:RefSeq:WP_011029239.1;locus_tag=ACM01_RS13185;product=aspartate--tRNA ligase;protein_id=WP_048581369.1;transl_table=11	ACM01_RS13185	-	WP_048581369.1	aspartate--tRNA ligase	1	28396	28412	41.6	+	Name=CAAACCGCYBRGYCGGT_NZ_LFNT01000012.1+;Alias=MEME-1;ID=CAAACCGCYBRGYCGGT-MEME-1-35-NZ_LFNT01000012.1;pvalue=6.9e-05;qvalue=0.949;sequence=CGTACAGCTTCGGTGGC;;FIMO_ID=902	159
NZ_LFNT01000012.1	28254	28435	28445	30613	ID=promoter-gene-ACM01_RS13190;Parent=gene-ACM01_RS13190;GeneStart=28445;GeneEnd=30613;ID=gene-ACM01_RS13190;Name=ACM01_RS13190;gbkey=Gene;gene_biotype=protein_coding;locus_tag=ACM01_RS13190;old_locus_tag=ACM01_13145;ID=cds-WP_048581370.1;Parent=gene-ACM01_RS13190;Dbxref=GenBank:WP_048581370.1;Name=WP_048581370.1;Ontology_term=GO:0016791;gbkey=CDS;go_function=phosphatase activity|0016791||IEA;inference=COORDINATES: similar to AA sequence:RefSeq:WP_020684152.1;locus_tag=ACM01_RS13190;product=SpoIIE family protein phosphatase;protein_id=WP_048581370.1;transl_table=11	ACM01_RS13190	+	WP_048581370.1	SpoIIE family protein phosphatase	1	28396	28412	41.6	+	Name=CAAACCGCYBRGYCGGT_NZ_LFNT01000012.1+;Alias=MEME-1;ID=CAAACCGCYBRGYCGGT-MEME-1-35-NZ_LFNT01000012.1;pvalue=6.9e-05;qvalue=0.949;sequence=CGTACAGCTTCGGTGGC;;FIMO_ID=902	33
NZ_LFNT01000012.1	70793	70972	69647	70783	ID=promoter-gene-ACM01_RS13365;Parent=gene-ACM01_RS13365;GeneStart=69647;GeneEnd=70783;ID=gene-ACM01_RS13365;Name=pdhA;gbkey=Gene;gene=pdhA;gene_biotype=protein_coding;locus_tag=ACM01_RS13365;old_locus_tag=ACM01_13320;ID=cds-WP_048581401.1;Parent=gene-ACM01_RS13365;Dbxref=GenBank:WP_048581401.1;Name=WP_048581401.1;Ontology_term=GO:0006086,GO:0004739,GO:0045254;gbkey=CDS;gene=pdhA;go_component=pyruvate dehydrogenase complex|0045254||IEA;go_function=pyruvate dehydrogenase (acetyl-transferring) activity|0004739||IEA;go_process=pyruvate decarboxylation to acetyl-CoA|0006086||IEA;inference=COORDINATES: similar to AA sequence:RefSeq:WP_007383375.1;locus_tag=ACM01_RS13365;product=pyruvate dehydrogenase (acetyl-transferring) E1 component subunit alpha;protein_id=WP_048581401.1;transl_table=11	ACM01_RS13365	-	WP_048581401.1	pyruvate dehydrogenase (acetyl-transferring) E1 component subunit alpha	1	70840	70856	45.8	+	Name=CAAACCGCYBRGYCGGT_NZ_LFNT01000012.1+;Alias=MEME-1;ID=CAAACCGCYBRGYCGGT-MEME-1-12-NZ_LFNT01000012.1;pvalue=2.65e-05;qvalue=0.949;sequence=CCTACCGATTGTTCGGT;;FIMO_ID=879	73
NZ_LFNT01000012.1	70784	70963	70973	71458	ID=promoter-gene-ACM01_RS13370;Parent=gene-ACM01_RS13370;GeneStart=70973;GeneEnd=71458;ID=gene-ACM01_RS13370;Name=ACM01_RS13370;gbkey=Gene;gene_biotype=protein_coding;locus_tag=ACM01_RS13370;old_locus_tag=ACM01_13325;ID=cds-WP_048581402.1;Parent=gene-ACM01_RS13370;Dbxref=GenBank:WP_048581402.1;Name=WP_048581402.1;Ontology_term=GO:0043565;gbkey=CDS;go_function=sequence-specific DNA binding|0043565||IEA;inference=COORDINATES: similar to AA sequence:RefSeq:WP_003999641.1;locus_tag=ACM01_RS13370;product=Lrp/AsnC family transcriptional regulator;protein_id=WP_048581402.1;transl_table=11	ACM01_RS13370	+	WP_048581402.1	Lrp/AsnC family transcriptional regulator	1	70840	70856	45.8	+	Name=CAAACCGCYBRGYCGGT_NZ_LFNT01000012.1+;Alias=MEME-1;ID=CAAACCGCYBRGYCGGT-MEME-1-12-NZ_LFNT01000012.1;pvalue=2.65e-05;qvalue=0.949;sequence=CCTACCGATTGTTCGGT;;FIMO_ID=879	117
NZ_LFNT01000012.1	143996	144256	141578	143986	ID=promoter-gene-ACM01_RS13700;Parent=gene-ACM01_RS13700;GeneStart=141578;GeneEnd=143986;ID=gene-ACM01_RS13700;Name=ACM01_RS13700;gbkey=Gene;gene_biotype=protein_coding;locus_tag=ACM01_RS13700;old_locus_tag=ACM01_13655;ID=cds-WP_048581456.1;Parent=gene-ACM01_RS13700;Dbxref=GenBank:WP_048581456.1;Name=WP_048581456.1;gbkey=CDS;inference=COORDINATES: similar to AA sequence:RefSeq:WP_007383269.1;locus_tag=ACM01_RS13700;product=DUF6049 family protein;protein_id=WP_048581456.1;transl_table=11	ACM01_RS13700	-	WP_048581456.1	DUF6049 family protein	1	144080	144096	56.2	-	Name=CAAACCGCYBRGYCGGT_NZ_LFNT01000012.1-;Alias=MEME-1;ID=CAAACCGCYBRGYCGGT-MEME-1-1-NZ_LFNT01000012.1;pvalue=2.39e-06;qvalue=0.949;sequence=CGAACCGATCTTGTGGT;;FIMO_ID=868	110
NZ_LFNT01000012.1	143987	144247	144257	145729	ID=promoter-gene-ACM01_RS13705;Parent=gene-ACM01_RS13705;GeneStart=144257;GeneEnd=145729;ID=gene-ACM01_RS13705;Name=ACM01_RS13705;gbkey=Gene;gene_biotype=protein_coding;locus_tag=ACM01_RS13705;old_locus_tag=ACM01_13660;ID=cds-WP_048581457.1;Parent=gene-ACM01_RS13705;Dbxref=GenBank:WP_048581457.1;Name=WP_048581457.1;Ontology_term=GO:0006396,GO:0003723,GO:0016779;gbkey=CDS;go_function=RNA binding|0003723||IEA,nucleotidyltransferase activity|0016779||IEA;go_process=RNA processing|0006396||IEA;inference=COORDINATES: similar to AA sequence:RefSeq:WP_004929231.1;locus_tag=ACM01_RS13705;product=CCA tRNA nucleotidyltransferase;protein_id=WP_048581457.1;transl_table=11	ACM01_RS13705	+	WP_048581457.1	CCA tRNA nucleotidyltransferase	1	144080	144096	56.2	-	Name=CAAACCGCYBRGYCGGT_NZ_LFNT01000012.1-;Alias=MEME-1;ID=CAAACCGCYBRGYCGGT-MEME-1-1-NZ_LFNT01000012.1;pvalue=2.39e-06;qvalue=0.949;sequence=CGAACCGATCTTGTGGT;;FIMO_ID=868	161
NZ_LFNT01000016.1	54560	54701	53747	54550	ID=promoter-gene-ACM01_RS16375;Parent=gene-ACM01_RS16375;GeneStart=53747;GeneEnd=54550;ID=gene-ACM01_RS16375;Name=ACM01_RS16375;gbkey=Gene;gene_biotype=protein_coding;locus_tag=ACM01_RS16375;old_locus_tag=ACM01_16350;ID=cds-WP_048581964.1;Parent=gene-ACM01_RS16375;Dbxref=GenBank:WP_048581964.1;Name=WP_048581964.1;gbkey=CDS;inference=COORDINATES: similar to AA sequence:RefSeq:WP_016433224.1;locus_tag=ACM01_RS16375;product=VOC family protein;protein_id=WP_048581964.1;transl_table=11	ACM01_RS16375	-	WP_048581964.1	VOC family protein	1	54622	54638	42.4	-	Name=CAAACCGCYBRGYCGGT_NZ_LFNT01000016.1-;Alias=MEME-1;ID=CAAACCGCYBRGYCGGT-MEME-1-17-NZ_LFNT01000016.1;pvalue=5.76e-05;qvalue=0.949;sequence=GGAACCGGGTATTCGGC;;FIMO_ID=2026	88
NZ_LFNT01000016.1	54551	54692	54702	55709	ID=promoter-gene-ACM01_RS16380;Parent=gene-ACM01_RS16380;GeneStart=54702;GeneEnd=55709;ID=gene-ACM01_RS16380;Name=ACM01_RS16380;gbkey=Gene;gene_biotype=protein_coding;locus_tag=ACM01_RS16380;old_locus_tag=ACM01_16355;ID=cds-WP_199830102.1;Parent=gene-ACM01_RS16380;Dbxref=GenBank:WP_199830102.1;Name=WP_199830102.1;Ontology_term=GO:0006113,GO:0004022,GO:0008270;gbkey=CDS;go_function=alcohol dehydrogenase (NAD+) activity|0004022||IEA,zinc ion binding|0008270||IEA;go_process=fermentation|0006113||IEA;inference=COORDINATES: similar to AA sequence:RefSeq:WP_016433225.1;locus_tag=ACM01_RS16380;product=zinc-binding alcohol dehydrogenase family protein;protein_id=WP_199830102.1;transl_table=11	ACM01_RS16380	+	WP_199830102.1	zinc-binding alcohol dehydrogenase family protein	1	54622	54638	42.4	-	Name=CAAACCGCYBRGYCGGT_NZ_LFNT01000016.1-;Alias=MEME-1;ID=CAAACCGCYBRGYCGGT-MEME-1-17-NZ_LFNT01000016.1;pvalue=5.76e-05;qvalue=0.949;sequence=GGAACCGGGTATTCGGC;;FIMO_ID=2026	64
NZ_LFNT01000016.1	119335	119445	117826	119325	ID=promoter-gene-ACM01_RS16690;Parent=gene-ACM01_RS16690;GeneStart=117826;GeneEnd=119325;ID=gene-ACM01_RS16690;Name=ACM01_RS16690;gbkey=Gene;gene_biotype=protein_coding;locus_tag=ACM01_RS16690;old_locus_tag=ACM01_16665;ID=cds-WP_048582024.1;Parent=gene-ACM01_RS16690;Dbxref=GenBank:WP_048582024.1;Name=WP_048582024.1;gbkey=CDS;inference=COORDINATES: similar to AA sequence:RefSeq:WP_019069067.1;locus_tag=ACM01_RS16690;product=acyl-CoA synthetase;protein_id=WP_048582024.1;transl_table=11	ACM01_RS16690	-	WP_048582024.1	acyl-CoA synthetase	1	119392	119408	49.1	+	Name=CAAACCGCYBRGYCGGT_NZ_LFNT01000016.1+;Alias=MEME-1;ID=CAAACCGCYBRGYCGGT-MEME-1-4-NZ_LFNT01000016.1;pvalue=1.23e-05;qvalue=0.949;sequence=CATACCCGTTGGTATGT;;FIMO_ID=2013	83
NZ_LFNT01000016.1	119326	119436	119446	121893	ID=promoter-gene-ACM01_RS16695;Parent=gene-ACM01_RS16695;GeneStart=119446;GeneEnd=121893;ID=gene-ACM01_RS16695;Name=ACM01_RS16695;gbkey=Gene;gene_biotype=protein_coding;locus_tag=ACM01_RS16695;old_locus_tag=ACM01_16670;ID=cds-WP_048582025.1;Parent=gene-ACM01_RS16695;Dbxref=GenBank:WP_048582025.1;Name=WP_048582025.1;Ontology_term=GO:0017000,GO:0016787;gbkey=CDS;go_function=hydrolase activity|0016787||IEA;go_process=antibiotic biosynthetic process|0017000||IEA;inference=COORDINATES: similar to AA sequence:RefSeq:WP_007503542.1;locus_tag=ACM01_RS16695;product=penicillin acylase family protein;protein_id=WP_048582025.1;transl_table=11	ACM01_RS16695	+	WP_048582025.1	penicillin acylase family protein	1	119392	119408	49.1	+	Name=CAAACCGCYBRGYCGGT_NZ_LFNT01000016.1+;Alias=MEME-1;ID=CAAACCGCYBRGYCGGT-MEME-1-4-NZ_LFNT01000016.1;pvalue=1.23e-05;qvalue=0.949;sequence=CATACCCGTTGGTATGT;;FIMO_ID=2013	38
NZ_LFNT01000021.1	105659	105857	103985	105649	ID=promoter-gene-ACM01_RS19835;Parent=gene-ACM01_RS19835;GeneStart=103985;GeneEnd=105649;ID=gene-ACM01_RS19835;Name=ACM01_RS19835;gbkey=Gene;gene_biotype=protein_coding;locus_tag=ACM01_RS19835;old_locus_tag=ACM01_19825;ID=cds-WP_048582621.1;Parent=gene-ACM01_RS19835;Dbxref=GenBank:WP_048582621.1;Name=WP_048582621.1;Ontology_term=GO:0005975,GO:0016837,GO:0030246;gbkey=CDS;go_function=carbon-oxygen lyase activity%2C acting on polysaccharides|0016837||IEA,carbohydrate binding|0030246||IEA;go_process=carbohydrate metabolic process|0005975||IEA;inference=COORDINATES: similar to AA sequence:RefSeq:WP_003996837.1;locus_tag=ACM01_RS19835;product=rhamnogalacturonan lyase B N-terminal domain-containing protein;protein_id=WP_048582621.1;transl_table=11	ACM01_RS19835	-	WP_048582621.1	rhamnogalacturonan lyase B N-terminal domain-containing protein	1	105827	105843	45.8	+	Name=CAAACCGCYBRGYCGGT_NZ_LFNT01000021.1+;Alias=MEME-1;ID=CAAACCGCYBRGYCGGT-MEME-1-4-NZ_LFNT01000021.1;pvalue=2.61e-05;qvalue=0.949;sequence=CAGACCTTGTCGTCTGT;;FIMO_ID=1163	194
NZ_LFNT01000021.1	105650	105848	105858	106934	ID=promoter-gene-ACM01_RS19840;Parent=gene-ACM01_RS19840;GeneStart=105858;GeneEnd=106934;ID=gene-ACM01_RS19840;Name=ACM01_RS19840;gbkey=Gene;gene_biotype=protein_coding;locus_tag=ACM01_RS19840;old_locus_tag=ACM01_19830;ID=cds-WP_048582622.1;Parent=gene-ACM01_RS19840;Dbxref=GenBank:WP_048582622.1;Name=WP_048582622.1;gbkey=CDS;inference=COORDINATES: similar to AA sequence:RefSeq:WP_020133626.1;locus_tag=ACM01_RS19840;product=rhamnogalacturonan acetylesterase;protein_id=WP_048582622.1;transl_table=11	ACM01_RS19840	+	WP_048582622.1	rhamnogalacturonan acetylesterase	1	105827	105843	45.8	+	Name=CAAACCGCYBRGYCGGT_NZ_LFNT01000021.1+;Alias=MEME-1;ID=CAAACCGCYBRGYCGGT-MEME-1-4-NZ_LFNT01000021.1;pvalue=2.61e-05;qvalue=0.949;sequence=CAGACCTTGTCGTCTGT;;FIMO_ID=1163	15
NZ_LFNT01000026.1	22941	23231	22407	22931	ID=promoter-gene-ACM01_RS22415;Parent=gene-ACM01_RS22415;GeneStart=22407;GeneEnd=22931;ID=gene-ACM01_RS22415;Name=ACM01_RS22415;gbkey=Gene;gene_biotype=protein_coding;locus_tag=ACM01_RS22415;old_locus_tag=ACM01_22405;ID=cds-WP_048583109.1;Parent=gene-ACM01_RS22415;Dbxref=GenBank:WP_048583109.1;Name=WP_048583109.1;gbkey=CDS;inference=COORDINATES: similar to AA sequence:RefSeq:WP_004000589.1;locus_tag=ACM01_RS22415;product=YwqJ-related putative deaminase;protein_id=WP_048583109.1;transl_table=11	ACM01_RS22415	-	WP_048583109.1	YwqJ-related putative deaminase	1	23108	23124	50.9	+	Name=CAAACCGCYBRGYCGGT_NZ_LFNT01000026.1+;Alias=MEME-1;ID=CAAACCGCYBRGYCGGT-MEME-1-2-NZ_LFNT01000026.1;pvalue=8.16e-06;qvalue=0.949;sequence=CGTACCGCATAGGCTGT;;FIMO_ID=1871	193
NZ_LFNT01000026.1	22940	23230	23240	24265	ID=promoter-gene-ACM01_RS22420;Parent=gene-ACM01_RS22420;GeneStart=23240;GeneEnd=24265;ID=gene-ACM01_RS22420;Name=ACM01_RS22420;gbkey=Gene;gene_biotype=protein_coding;locus_tag=ACM01_RS22420;old_locus_tag=ACM01_22410;ID=cds-WP_078916370.1;Parent=gene-ACM01_RS22420;Dbxref=GenBank:WP_078916370.1;Name=WP_078916370.1;Ontology_term=GO:0042546;gbkey=CDS;go_process=cell wall biogenesis|0042546||IEA;inference=COORDINATES: similar to AA sequence:RefSeq:WP_004000590.1;locus_tag=ACM01_RS22420;product=SMI1/KNR4 family protein;protein_id=WP_078916370.1;transl_table=11	ACM01_RS22420	+	WP_078916370.1	SMI1/KNR4 family protein	1	23108	23124	50.9	+	Name=CAAACCGCYBRGYCGGT_NZ_LFNT01000026.1+;Alias=MEME-1;ID=CAAACCGCYBRGYCGGT-MEME-1-2-NZ_LFNT01000026.1;pvalue=8.16e-06;qvalue=0.949;sequence=CGTACCGCATAGGCTGT;;FIMO_ID=1871	116
NZ_LFNT01000029.1	42268	42353	41689	42258	ID=promoter-gene-ACM01_RS24125;Parent=gene-ACM01_RS24125;GeneStart=41689;GeneEnd=42258;ID=gene-ACM01_RS24125;Name=ACM01_RS24125;gbkey=Gene;gene_biotype=protein_coding;locus_tag=ACM01_RS24125;old_locus_tag=ACM01_24110;ID=cds-WP_048583431.1;Parent=gene-ACM01_RS24125;Dbxref=GenBank:WP_048583431.1;Name=WP_048583431.1;Ontology_term=GO:0016787;gbkey=CDS;go_function=hydrolase activity|0016787||IEA;inference=COORDINATES: similar to AA sequence:RefSeq:WP_007381401.1;locus_tag=ACM01_RS24125;product=dienelactone hydrolase family protein;protein_id=WP_048583431.1;transl_table=11	ACM01_RS24125	-	WP_048583431.1	dienelactone hydrolase family protein	1	42306	42322	40.1	-	Name=CAAACCGCYBRGYCGGT_NZ_LFNT01000029.1-;Alias=MEME-1;ID=CAAACCGCYBRGYCGGT-MEME-1-25-NZ_LFNT01000029.1;pvalue=9.79e-05;qvalue=0.95;sequence=TGAACATGTGCGCCGGT;;FIMO_ID=763	64
NZ_LFNT01000029.1	42259	42344	42354	43484	ID=promoter-gene-ACM01_RS24130;Parent=gene-ACM01_RS24130;GeneStart=42354;GeneEnd=43484;ID=gene-ACM01_RS24130;Name=ACM01_RS24130;gbkey=Gene;gene_biotype=protein_coding;locus_tag=ACM01_RS24130;old_locus_tag=ACM01_24115;ID=cds-WP_048583492.1;Parent=gene-ACM01_RS24130;Dbxref=GenBank:WP_048583492.1;Name=WP_048583492.1;Ontology_term=GO:0055085,GO:0008381,GO:0016020;gbkey=CDS;go_component=membrane|0016020||IEA;go_function=mechanosensitive monoatomic ion channel activity|0008381||IEA;go_process=transmembrane transport|0055085||IEA;inference=COORDINATES: similar to AA sequence:RefSeq:WP_004001954.1;locus_tag=ACM01_RS24130;product=mechanosensitive ion channel family protein;protein_id=WP_048583492.1;transl_table=11	ACM01_RS24130	+	WP_048583492.1	mechanosensitive ion channel family protein	1	42306	42322	40.1	-	Name=CAAACCGCYBRGYCGGT_NZ_LFNT01000029.1-;Alias=MEME-1;ID=CAAACCGCYBRGYCGGT-MEME-1-25-NZ_LFNT01000029.1;pvalue=9.79e-05;qvalue=0.95;sequence=TGAACATGTGCGCCGGT;;FIMO_ID=763	32
NZ_LFNT01000029.1	100834	100933	99472	100824	ID=promoter-gene-ACM01_RS24385;Parent=gene-ACM01_RS24385;GeneStart=99472;GeneEnd=100824;ID=gene-ACM01_RS24385;Name=ACM01_RS24385;gbkey=Gene;gene_biotype=protein_coding;locus_tag=ACM01_RS24385;old_locus_tag=ACM01_24370;ID=cds-WP_048583474.1;Parent=gene-ACM01_RS24385;Dbxref=GenBank:WP_048583474.1;Name=WP_048583474.1;Ontology_term=GO:0009073,GO:0009423,GO:0003849;gbkey=CDS;go_function=3-deoxy-7-phosphoheptulonate synthase activity|0003849||IEA;go_process=aromatic amino acid family biosynthetic process|0009073||IEA,chorismate biosynthetic process|0009423||IEA;inference=COORDINATES: similar to AA sequence:RefSeq:WP_020129966.1;locus_tag=ACM01_RS24385;product=class II 3-deoxy-7-phosphoheptulonate synthase;protein_id=WP_048583474.1;transl_table=11	ACM01_RS24385	-	WP_048583474.1	class II 3-deoxy-7-phosphoheptulonate synthase	1	100895	100911	40.7	-	Name=CAAACCGCYBRGYCGGT_NZ_LFNT01000029.1-;Alias=MEME-1;ID=CAAACCGCYBRGYCGGT-MEME-1-20-NZ_LFNT01000029.1;pvalue=8.53e-05;qvalue=0.949;sequence=CGAACCTCCCTGTCCGA;;FIMO_ID=758	87
NZ_LFNT01000029.1	100825	100924	100934	100990	ID=promoter-gene-ACM01_RS53870;Parent=gene-ACM01_RS53870;GeneStart=100934;GeneEnd=100990;ID=gene-ACM01_RS53870;Name=ACM01_RS53870;gbkey=Gene;gene_biotype=protein_coding;locus_tag=ACM01_RS53870;ID=cds-WP_071528813.1;Parent=gene-ACM01_RS53870;Dbxref=GenBank:WP_071528813.1;Name=WP_071528813.1;gbkey=CDS;inference=COORDINATES: protein motif:HMM:NF019667.6;locus_tag=ACM01_RS53870;product=trp operon leader peptide;protein_id=WP_071528813.1;transl_table=11	ACM01_RS53870	+	WP_071528813.1	trp operon leader peptide	1	100895	100911	40.7	-	Name=CAAACCGCYBRGYCGGT_NZ_LFNT01000029.1-;Alias=MEME-1;ID=CAAACCGCYBRGYCGGT-MEME-1-20-NZ_LFNT01000029.1;pvalue=8.53e-05;qvalue=0.949;sequence=CGAACCTCCCTGTCCGA;;FIMO_ID=758	23
NZ_LFNT01000029.1	118898	119007	117746	118888	ID=promoter-gene-ACM01_RS24465;Parent=gene-ACM01_RS24465;GeneStart=117746;GeneEnd=118888;ID=gene-ACM01_RS24465;Name=ACM01_RS24465;gbkey=Gene;gene_biotype=protein_coding;locus_tag=ACM01_RS24465;old_locus_tag=ACM01_24450;ID=cds-WP_048583488.1;Parent=gene-ACM01_RS24465;Dbxref=GenBank:WP_048583488.1;Name=WP_048583488.1;Ontology_term=GO:0006486,GO:0016757;gbkey=CDS;go_function=glycosyltransferase activity|0016757||IEA;go_process=protein glycosylation|0006486||IEA;inference=COORDINATES: similar to AA sequence:RefSeq:WP_014672220.1;locus_tag=ACM01_RS24465;product=glycosyltransferase family 4 protein;protein_id=WP_048583488.1;transl_table=11	ACM01_RS24465	-	WP_048583488.1	glycosyltransferase family 4 protein	1	118960	118976	42.8	-	Name=CAAACCGCYBRGYCGGT_NZ_LFNT01000029.1-;Alias=MEME-1;ID=CAAACCGCYBRGYCGGT-MEME-1-13-NZ_LFNT01000029.1;pvalue=5.3e-05;qvalue=0.949;sequence=CGAACATGATGTCCTGT;;FIMO_ID=751	88
NZ_LFNT01000029.1	118889	118998	119008	120243	ID=promoter-gene-ACM01_RS24470;Parent=gene-ACM01_RS24470;GeneStart=119008;GeneEnd=120243;ID=gene-ACM01_RS24470;Name=ACM01_RS24470;gbkey=Gene;gene_biotype=protein_coding;locus_tag=ACM01_RS24470;old_locus_tag=ACM01_24455;ID=cds-WP_048583489.1;Parent=gene-ACM01_RS24470;Dbxref=GenBank:WP_048583489.1;Name=WP_048583489.1;Ontology_term=GO:0016758;gbkey=CDS;go_function=hexosyltransferase activity|0016758||IEA;inference=COORDINATES: similar to AA sequence:RefSeq:WP_004001881.1;locus_tag=ACM01_RS24470;product=glycosyltransferase family 87 protein;protein_id=WP_048583489.1;transl_table=11	ACM01_RS24470	+	WP_048583489.1	glycosyltransferase family 87 protein	1	118960	118976	42.8	-	Name=CAAACCGCYBRGYCGGT_NZ_LFNT01000029.1-;Alias=MEME-1;ID=CAAACCGCYBRGYCGGT-MEME-1-13-NZ_LFNT01000029.1;pvalue=5.3e-05;qvalue=0.949;sequence=CGAACATGATGTCCTGT;;FIMO_ID=751	32
NZ_LFNT01000030.1	116332	116557	115624	116322	ID=promoter-gene-ACM01_RS24920;Parent=gene-ACM01_RS24920;GeneStart=115624;GeneEnd=116322;ID=gene-ACM01_RS24920;Name=ACM01_RS24920;gbkey=Gene;gene_biotype=protein_coding;locus_tag=ACM01_RS24920;old_locus_tag=ACM01_24905;ID=cds-WP_425315320.1;Parent=gene-ACM01_RS24920;Dbxref=GenBank:WP_425315320.1;Name=WP_425315320.1;Ontology_term=GO:0032259,GO:0008168,GO:0008171,GO:0008757,GO:1904047;gbkey=CDS;go_function=methyltransferase activity|0008168||IEA,O-methyltransferase activity|0008171||IEA,S-adenosylmethionine-dependent methyltransferase activity|0008757||IEA,S-adenosyl-L-methionine binding|1904047||IEA;go_process=methylation|0032259||IEA;inference=COORDINATES: similar to AA sequence:RefSeq:WP_016907583.1;locus_tag=ACM01_RS24920;product=O-methyltransferase;protein_id=WP_425315320.1;transl_table=11	ACM01_RS24920	-	WP_425315320.1	O-methyltransferase	1	116450	116466	59.8	+	Name=CAAACCGCYBRGYCGGT_NZ_LFNT01000030.1+;Alias=MEME-1;ID=CAAACCGCYBRGYCGGT-MEME-1-1-NZ_LFNT01000030.1;pvalue=1.05e-06;qvalue=0.928;sequence=AAAACCGCTTATCCGGA;;FIMO_ID=1917	144
NZ_LFNT01000030.1	116323	116548	116558	117256	ID=promoter-gene-ACM01_RS24925;Parent=gene-ACM01_RS24925;GeneStart=116558;GeneEnd=117256;ID=gene-ACM01_RS24925;Name=sigE;gbkey=Gene;gene=sigE;gene_biotype=protein_coding;locus_tag=ACM01_RS24925;old_locus_tag=ACM01_24910;ID=cds-WP_037798098.1;Parent=gene-ACM01_RS24925;Dbxref=GenBank:WP_037798098.1;Name=WP_037798098.1;Ontology_term=GO:0006355,GO:0003700,GO:0016987;gbkey=CDS;gene=sigE;go_function=DNA-binding transcription factor activity|0003700||IEA,sigma factor activity|0016987||IEA;go_process=regulation of DNA-templated transcription|0006355||IEA;inference=COORDINATES: similar to AA sequence:RefSeq:WP_003998145.1;locus_tag=ACM01_RS24925;product=RNA polymerase sigma factor SigE;protein_id=WP_037798098.1;transl_table=11	ACM01_RS24925	+	WP_037798098.1	RNA polymerase sigma factor SigE	1	116450	116466	59.8	+	Name=CAAACCGCYBRGYCGGT_NZ_LFNT01000030.1+;Alias=MEME-1;ID=CAAACCGCYBRGYCGGT-MEME-1-1-NZ_LFNT01000030.1;pvalue=1.05e-06;qvalue=0.928;sequence=AAAACCGCTTATCCGGA;;FIMO_ID=1917	92
NZ_LFNT01000033.1	6254	6372	5453	6244	ID=promoter-gene-ACM01_RS25990;Parent=gene-ACM01_RS25990;GeneStart=5453;GeneEnd=6244;ID=gene-ACM01_RS25990;Name=ACM01_RS25990;gbkey=Gene;gene_biotype=protein_coding;locus_tag=ACM01_RS25990;old_locus_tag=ACM01_25980;ID=cds-WP_048583789.1;Parent=gene-ACM01_RS25990;Dbxref=GenBank:WP_048583789.1;Name=WP_048583789.1;Ontology_term=GO:0046872;gbkey=CDS;go_function=metal ion binding|0046872||IEA;inference=COORDINATES: similar to AA sequence:RefSeq:WP_004004075.1;locus_tag=ACM01_RS25990;product=maleylpyruvate isomerase family mycothiol-dependent enzyme;protein_id=WP_048583789.1;transl_table=11	ACM01_RS25990	-	WP_048583789.1	maleylpyruvate isomerase family mycothiol-dependent enzyme	1	6267	6283	41.4	+	Name=CAAACCGCYBRGYCGGT_NZ_LFNT01000033.1+;Alias=MEME-1;ID=CAAACCGCYBRGYCGGT-MEME-1-24-NZ_LFNT01000033.1;pvalue=7.26e-05;qvalue=0.949;sequence=AAATCCGTTCGGCCGGT;;FIMO_ID=969	39
NZ_LFNT01000033.1	6245	6363	6373	7092	ID=promoter-gene-ACM01_RS25995;Parent=gene-ACM01_RS25995;GeneStart=6373;GeneEnd=7092;ID=gene-ACM01_RS25995;Name=ACM01_RS25995;gbkey=Gene;gene_biotype=protein_coding;locus_tag=ACM01_RS25995;old_locus_tag=ACM01_25985;ID=cds-WP_048583790.1;Parent=gene-ACM01_RS25995;Dbxref=GenBank:WP_048583790.1;Name=WP_048583790.1;gbkey=CDS;inference=COORDINATES: similar to AA sequence:RefSeq:WP_007386747.1;locus_tag=ACM01_RS25995;product=lipoprotein;protein_id=WP_048583790.1;transl_table=11	ACM01_RS25995	+	WP_048583790.1	lipoprotein	1	6267	6283	41.4	+	Name=CAAACCGCYBRGYCGGT_NZ_LFNT01000033.1+;Alias=MEME-1;ID=CAAACCGCYBRGYCGGT-MEME-1-24-NZ_LFNT01000033.1;pvalue=7.26e-05;qvalue=0.949;sequence=AAATCCGTTCGGCCGGT;;FIMO_ID=969	90
NZ_LFNT01000037.1	48035	48074	47243	48025	ID=promoter-gene-ACM01_RS27670;Parent=gene-ACM01_RS27670;GeneStart=47243;GeneEnd=48025;ID=gene-ACM01_RS27670;Name=ACM01_RS27670;gbkey=Gene;gene_biotype=protein_coding;locus_tag=ACM01_RS27670;old_locus_tag=ACM01_27655;ID=cds-WP_048584093.1;Parent=gene-ACM01_RS27670;Dbxref=GenBank:WP_048584093.1;Name=WP_048584093.1;Ontology_term=GO:0016020;gbkey=CDS;go_component=membrane|0016020||IEA;inference=COORDINATES: similar to AA sequence:RefSeq:WP_004002874.1;locus_tag=ACM01_RS27670;product=TVP38/TMEM64 family protein;protein_id=WP_048584093.1;transl_table=11	ACM01_RS27670	-	WP_048584093.1	TVP38/TMEM64 family protein	1	48038	48054	40.8	-	Name=CAAACCGCYBRGYCGGT_NZ_LFNT01000037.1-;Alias=MEME-1;ID=CAAACCGCYBRGYCGGT-MEME-1-16-NZ_LFNT01000037.1;pvalue=8.33e-05;qvalue=0.949;sequence=CACACATCTTTGTCGGT;;FIMO_ID=1379	29
NZ_LFNT01000037.1	48026	48065	48075	48797	ID=promoter-gene-ACM01_RS27675;Parent=gene-ACM01_RS27675;GeneStart=48075;GeneEnd=48797;ID=gene-ACM01_RS27675;Name=ACM01_RS27675;gbkey=Gene;gene_biotype=protein_coding;locus_tag=ACM01_RS27675;old_locus_tag=ACM01_27660;ID=cds-WP_048584094.1;Parent=gene-ACM01_RS27675;Dbxref=GenBank:WP_048584094.1;Name=WP_048584094.1;gbkey=CDS;inference=COORDINATES: similar to AA sequence:RefSeq:WP_004002875.1;locus_tag=ACM01_RS27675;product=DNA alkylation repair protein;protein_id=WP_048584094.1;transl_table=11	ACM01_RS27675	+	WP_048584094.1	DNA alkylation repair protein	1	48038	48054	40.8	-	Name=CAAACCGCYBRGYCGGT_NZ_LFNT01000037.1-;Alias=MEME-1;ID=CAAACCGCYBRGYCGGT-MEME-1-16-NZ_LFNT01000037.1;pvalue=8.33e-05;qvalue=0.949;sequence=CACACATCTTTGTCGGT;;FIMO_ID=1379	21
NZ_LFNT01000038.1	75226	75418	73939	75216	ID=promoter-gene-ACM01_RS28190;Parent=gene-ACM01_RS28190;GeneStart=73939;GeneEnd=75216;ID=gene-ACM01_RS28190;Name=ACM01_RS28190;gbkey=Gene;gene_biotype=protein_coding;locus_tag=ACM01_RS28190;old_locus_tag=ACM01_28175;ID=cds-WP_048584182.1;Parent=gene-ACM01_RS28190;Dbxref=GenBank:WP_048584182.1;Name=WP_048584182.1;gbkey=CDS;inference=COORDINATES: similar to AA sequence:RefSeq:WP_015658989.1;locus_tag=ACM01_RS28190;product=FG-GAP repeat domain-containing protein;protein_id=WP_048584182.1;transl_table=11	ACM01_RS28190	-	WP_048584182.1	FG-GAP repeat domain-containing protein	1	75355	75371	54.3	+	Name=CAAACCGCYBRGYCGGT_NZ_LFNT01000038.1+;Alias=MEME-1;ID=CAAACCGCYBRGYCGGT-MEME-1-1-NZ_LFNT01000038.1;pvalue=3.71e-06;qvalue=0.949;sequence=CGAACCGTACATTTGGT;;FIMO_ID=1118	155
NZ_LFNT01000038.1	75217	75409	75419	75898	ID=promoter-gene-ACM01_RS28195;Parent=gene-ACM01_RS28195;GeneStart=75419;GeneEnd=75898;ID=gene-ACM01_RS28195;Name=ACM01_RS28195;gbkey=Gene;gene_biotype=protein_coding;locus_tag=ACM01_RS28195;old_locus_tag=ACM01_28180;ID=cds-WP_048584183.1;Parent=gene-ACM01_RS28195;Dbxref=GenBank:WP_048584183.1;Name=WP_048584183.1;Ontology_term=GO:0006355,GO:0003700;gbkey=CDS;go_function=DNA-binding transcription factor activity|0003700||IEA;go_process=regulation of DNA-templated transcription|0006355||IEA;inference=COORDINATES: similar to AA sequence:RefSeq:WP_014060304.1;locus_tag=ACM01_RS28195;product=MarR family winged helix-turn-helix transcriptional regulator;protein_id=WP_048584183.1;transl_table=11	ACM01_RS28195	+	WP_048584183.1	MarR family winged helix-turn-helix transcriptional regulator	1	75355	75371	54.3	+	Name=CAAACCGCYBRGYCGGT_NZ_LFNT01000038.1+;Alias=MEME-1;ID=CAAACCGCYBRGYCGGT-MEME-1-1-NZ_LFNT01000038.1;pvalue=3.71e-06;qvalue=0.949;sequence=CGAACCGTACATTTGGT;;FIMO_ID=1118	48
NZ_LFNT01000054.1	47956	48091	47545	47946	ID=promoter-gene-ACM01_RS33395;Parent=gene-ACM01_RS33395;GeneStart=47545;GeneEnd=47946;ID=gene-ACM01_RS33395;Name=ACM01_RS33395;gbkey=Gene;gene_biotype=protein_coding;locus_tag=ACM01_RS33395;old_locus_tag=ACM01_33385;ID=cds-WP_048585165.1;Parent=gene-ACM01_RS33395;Dbxref=GenBank:WP_048585165.1;Name=WP_048585165.1;gbkey=CDS;inference=COORDINATES: similar to AA sequence:RefSeq:WP_004001863.1;locus_tag=ACM01_RS33395;product=response regulator transcription factor;protein_id=WP_048585165.1;transl_table=11	ACM01_RS33395	-	WP_048585165.1	response regulator transcription factor	1	48014	48030	45.5	-	Name=CAAACCGCYBRGYCGGT_NZ_LFNT01000054.1-;Alias=MEME-1;ID=CAAACCGCYBRGYCGGT-MEME-1-5-NZ_LFNT01000054.1;pvalue=2.8e-05;qvalue=0.949;sequence=CATACCGGTGTTGACGT;;FIMO_ID=1457	84
NZ_LFNT01000054.1	47947	48082	48092	48712	ID=promoter-gene-ACM01_RS33400;Parent=gene-ACM01_RS33400;GeneStart=48092;GeneEnd=48712;ID=gene-ACM01_RS33400;Name=ACM01_RS33400;gbkey=Gene;gene_biotype=protein_coding;locus_tag=ACM01_RS33400;old_locus_tag=ACM01_33390;ID=cds-WP_048585166.1;Parent=gene-ACM01_RS33400;Dbxref=GenBank:WP_048585166.1;Name=WP_048585166.1;Ontology_term=GO:0009060,GO:0019646,GO:0004129,GO:0009055;gbkey=CDS;go_function=cytochrome-c oxidase activity|0004129||IEA,electron transfer activity|0009055||IEA;go_process=aerobic respiration|0009060||IEA,aerobic electron transport chain|0019646||IEA;inference=COORDINATES: similar to AA sequence:RefSeq:WP_014060072.1;locus_tag=ACM01_RS33400;product=cytochrome c oxidase subunit 3;protein_id=WP_048585166.1;transl_table=11	ACM01_RS33400	+	WP_048585166.1	cytochrome c oxidase subunit 3	1	48014	48030	45.5	-	Name=CAAACCGCYBRGYCGGT_NZ_LFNT01000054.1-;Alias=MEME-1;ID=CAAACCGCYBRGYCGGT-MEME-1-5-NZ_LFNT01000054.1;pvalue=2.8e-05;qvalue=0.949;sequence=CATACCGGTGTTGACGT;;FIMO_ID=1457	62
NZ_LFNT01000056.1	50502	50726	49914	50492	ID=promoter-gene-ACM01_RS34040;Parent=gene-ACM01_RS34040;GeneStart=49914;GeneEnd=50492;ID=gene-ACM01_RS34040;Name=ACM01_RS34040;gbkey=Gene;gene_biotype=protein_coding;locus_tag=ACM01_RS34040;old_locus_tag=ACM01_34030;ID=cds-WP_048585278.1;Parent=gene-ACM01_RS34040;Dbxref=GenBank:WP_048585278.1;Name=WP_048585278.1;Ontology_term=GO:0016787;gbkey=CDS;go_function=hydrolase activity|0016787||IEA;inference=COORDINATES: similar to AA sequence:RefSeq:WP_003976474.1;locus_tag=ACM01_RS34040;product=cysteine hydrolase family protein;protein_id=WP_048585278.1;transl_table=11	ACM01_RS34040	-	WP_048585278.1	cysteine hydrolase family protein	1	50659	50675	48.3	+	Name=CAAACCGCYBRGYCGGT_NZ_LFNT01000056.1+;Alias=MEME-1;ID=CAAACCGCYBRGYCGGT-MEME-1-1-NZ_LFNT01000056.1;pvalue=1.47e-05;qvalue=0.949;sequence=CGAACCGACGCGTCGGC;;FIMO_ID=1530	183
NZ_LFNT01000056.1	50493	50717	50727	51767	ID=promoter-gene-ACM01_RS34045;Parent=gene-ACM01_RS34045;GeneStart=50727;GeneEnd=51767;ID=gene-ACM01_RS34045;Name=ACM01_RS34045;gbkey=Gene;gene_biotype=protein_coding;locus_tag=ACM01_RS34045;old_locus_tag=ACM01_34035;ID=cds-WP_234329931.1;Parent=gene-ACM01_RS34045;Dbxref=GenBank:WP_234329931.1;Name=WP_234329931.1;Ontology_term=GO:0006355,GO:0003677,GO:0003700;gbkey=CDS;go_function=DNA binding|0003677||IEA,DNA-binding transcription factor activity|0003700||IEA;go_process=regulation of DNA-templated transcription|0006355||IEA;inference=COORDINATES: similar to AA sequence:RefSeq:WP_018535482.1;locus_tag=ACM01_RS34045;product=GlxA family transcriptional regulator;protein_id=WP_234329931.1;transl_table=11	ACM01_RS34045	+	WP_234329931.1	GlxA family transcriptional regulator	1	50659	50675	48.3	+	Name=CAAACCGCYBRGYCGGT_NZ_LFNT01000056.1+;Alias=MEME-1;ID=CAAACCGCYBRGYCGGT-MEME-1-1-NZ_LFNT01000056.1;pvalue=1.47e-05;qvalue=0.949;sequence=CGAACCGACGCGTCGGC;;FIMO_ID=1530	52
NZ_LFNT01000059.1	26885	27007	25667	26875	ID=promoter-gene-ACM01_RS34880;Parent=gene-ACM01_RS34880;GeneStart=25667;GeneEnd=26875;ID=gene-ACM01_RS34880;Name=ACM01_RS34880;gbkey=Gene;gene_biotype=protein_coding;locus_tag=ACM01_RS34880;old_locus_tag=ACM01_34870;ID=cds-WP_048585411.1;Parent=gene-ACM01_RS34880;Dbxref=GenBank:WP_048585411.1;Name=WP_048585411.1;Ontology_term=GO:0016747;gbkey=CDS;go_function=acyltransferase activity%2C transferring groups other than amino-acyl groups|0016747||IEA;inference=COORDINATES: similar to AA sequence:RefSeq:WP_007385574.1;locus_tag=ACM01_RS34880;product=acyltransferase family protein;protein_id=WP_048585411.1;transl_table=11	ACM01_RS34880	-	WP_048585411.1	acyltransferase family protein	1	26909	26925	49.7	+	Name=CAAACCGCYBRGYCGGT_NZ_LFNT01000059.1+;Alias=MEME-1;ID=CAAACCGCYBRGYCGGT-MEME-1-2-NZ_LFNT01000059.1;pvalue=1.06e-05;qvalue=0.949;sequence=AGTACCGTTTCGGCGGT;;FIMO_ID=1571	50
NZ_LFNT01000059.1	26876	26998	27008	30721	ID=promoter-gene-ACM01_RS34885;Parent=gene-ACM01_RS34885;GeneStart=27008;GeneEnd=30721;ID=gene-ACM01_RS34885;Name=ACM01_RS34885;gbkey=Gene;gene_biotype=protein_coding;locus_tag=ACM01_RS34885;old_locus_tag=ACM01_34875;ID=cds-WP_048585412.1;Parent=gene-ACM01_RS34885;Dbxref=GenBank:WP_048585412.1;Name=WP_048585412.1;gbkey=CDS;inference=COORDINATES: similar to AA sequence:RefSeq:WP_004000151.1;locus_tag=ACM01_RS34885;product=helix-turn-helix domain-containing protein;protein_id=WP_048585412.1;transl_table=11	ACM01_RS34885	+	WP_048585412.1	helix-turn-helix domain-containing protein	1	26909	26925	49.7	+	Name=CAAACCGCYBRGYCGGT_NZ_LFNT01000059.1+;Alias=MEME-1;ID=CAAACCGCYBRGYCGGT-MEME-1-2-NZ_LFNT01000059.1;pvalue=1.06e-05;qvalue=0.949;sequence=AGTACCGTTTCGGCGGT;;FIMO_ID=1571	83
NZ_LFNT01000065.1	26124	26335	25164	26114	ID=promoter-gene-ACM01_RS36440;Parent=gene-ACM01_RS36440;GeneStart=25164;GeneEnd=26114;ID=gene-ACM01_RS36440;Name=ACM01_RS36440;gbkey=Gene;gene_biotype=protein_coding;locus_tag=ACM01_RS36440;old_locus_tag=ACM01_36430;ID=cds-WP_048585706.1;Parent=gene-ACM01_RS36440;Dbxref=GenBank:WP_048585706.1;Name=WP_048585706.1;Ontology_term=GO:0016787;gbkey=CDS;go_function=hydrolase activity|0016787||IEA;inference=COORDINATES: similar to AA sequence:RefSeq:WP_003999319.1;locus_tag=ACM01_RS36440;product=alpha/beta hydrolase;protein_id=WP_048585706.1;transl_table=11	ACM01_RS36440	-	WP_048585706.1	alpha/beta hydrolase	1	26128	26144	42.4	-	Name=CAAACCGCYBRGYCGGT_NZ_LFNT01000065.1-;Alias=MEME-1;ID=CAAACCGCYBRGYCGGT-MEME-1-6-NZ_LFNT01000065.1;pvalue=5.73e-05;qvalue=0.949;sequence=AAAACCGTTTCGCCGCT;;FIMO_ID=1642	30
NZ_LFNT01000065.1	26115	26326	26336	26938	ID=promoter-gene-ACM01_RS36445;Parent=gene-ACM01_RS36445;GeneStart=26336;GeneEnd=26938;ID=gene-ACM01_RS36445;Name=ACM01_RS36445;gbkey=Gene;gene_biotype=protein_coding;locus_tag=ACM01_RS36445;old_locus_tag=ACM01_36435;ID=cds-WP_048585707.1;Parent=gene-ACM01_RS36445;Dbxref=GenBank:WP_048585707.1;Name=WP_048585707.1;Ontology_term=GO:0006355,GO:0003677,GO:0003700;gbkey=CDS;go_function=DNA binding|0003677||IEA,DNA-binding transcription factor activity|0003700||IEA;go_process=regulation of DNA-templated transcription|0006355||IEA;inference=COORDINATES: similar to AA sequence:RefSeq:WP_003999318.1;locus_tag=ACM01_RS36445;product=TetR/AcrR family transcriptional regulator;protein_id=WP_048585707.1;transl_table=11	ACM01_RS36445	+	WP_048585707.1	TetR/AcrR family transcriptional regulator	1	26128	26144	42.4	-	Name=CAAACCGCYBRGYCGGT_NZ_LFNT01000065.1-;Alias=MEME-1;ID=CAAACCGCYBRGYCGGT-MEME-1-6-NZ_LFNT01000065.1;pvalue=5.73e-05;qvalue=0.949;sequence=AAAACCGTTTCGCCGCT;;FIMO_ID=1642	192
NZ_LFNT01000086.1	9927	10217	8106	9917	ID=promoter-gene-ACM01_RS40680;Parent=gene-ACM01_RS40680;GeneStart=8106;GeneEnd=9917;ID=gene-ACM01_RS40680;Name=ACM01_RS40680;gbkey=Gene;gene_biotype=protein_coding;locus_tag=ACM01_RS40680;old_locus_tag=ACM01_40670;ID=cds-WP_048586508.1;Parent=gene-ACM01_RS40680;Dbxref=GenBank:WP_048586508.1;Name=WP_048586508.1;Ontology_term=GO:0006508,GO:0004252;gbkey=CDS;go_function=serine-type endopeptidase activity|0004252||IEA;go_process=proteolysis|0006508||IEA;inference=COORDINATES: similar to AA sequence:RefSeq:WP_020122073.1;locus_tag=ACM01_RS40680;product=S8 family peptidase;protein_id=WP_048586508.1;transl_table=11	ACM01_RS40680	-	WP_048586508.1	S8 family peptidase	1	10169	10185	41.5	+	Name=CAAACCGCYBRGYCGGT_NZ_LFNT01000086.1+;Alias=MEME-1;ID=CAAACCGCYBRGYCGGT-MEME-1-10-NZ_LFNT01000086.1;pvalue=7.02e-05;qvalue=0.949;sequence=GAAACCCTCGATCCGGC;;FIMO_ID=1956	268
NZ_LFNT01000086.1	10031	10321	10331	11302	ID=promoter-gene-ACM01_RS40685;Parent=gene-ACM01_RS40685;GeneStart=10331;GeneEnd=11302;ID=gene-ACM01_RS40685;Name=ACM01_RS40685;gbkey=Gene;gene_biotype=protein_coding;locus_tag=ACM01_RS40685;old_locus_tag=ACM01_40675;ID=cds-WP_048586531.1;Parent=gene-ACM01_RS40685;Dbxref=GenBank:WP_048586531.1;Name=WP_048586531.1;Ontology_term=GO:0016787,GO:0046872;gbkey=CDS;go_function=hydrolase activity|0016787||IEA,metal ion binding|0046872||IEA;inference=COORDINATES: similar to AA sequence:RefSeq:WP_010034207.1;locus_tag=ACM01_RS40685;product=lytic polysaccharide monooxygenase auxiliary activity family 9 protein;protein_id=WP_048586531.1;transl_table=11	ACM01_RS40685	+	WP_048586531.1	lytic polysaccharide monooxygenase auxiliary activity family 9 protein	1	10169	10185	41.5	+	Name=CAAACCGCYBRGYCGGT_NZ_LFNT01000086.1+;Alias=MEME-1;ID=CAAACCGCYBRGYCGGT-MEME-1-10-NZ_LFNT01000086.1;pvalue=7.02e-05;qvalue=0.949;sequence=GAAACCCTCGATCCGGC;;FIMO_ID=1956	146
NZ_LFNT01000091.1	16028	16201	14690	16018	ID=promoter-gene-ACM01_RS41400;Parent=gene-ACM01_RS41400;GeneStart=14690;GeneEnd=16018;ID=gene-ACM01_RS41400;Name=ACM01_RS41400;gbkey=Gene;gene_biotype=protein_coding;locus_tag=ACM01_RS41400;old_locus_tag=ACM01_41390;ID=cds-WP_048586651.1;Parent=gene-ACM01_RS41400;Dbxref=GenBank:WP_048586651.1;Name=WP_048586651.1;Ontology_term=GO:0042626,GO:0140359,GO:0055052;gbkey=CDS;go_component=ATP-binding cassette (ABC) transporter complex%2C substrate-binding subunit-containing|0055052||IEA;go_function=ATPase-coupled transmembrane transporter activity|0042626||IEA,ABC-type transporter activity|0140359||IEA;inference=COORDINATES: similar to AA sequence:RefSeq:WP_004922228.1;locus_tag=ACM01_RS41400;product=ABC transporter substrate-binding protein;protein_id=WP_048586651.1;transl_table=11	ACM01_RS41400	-	WP_048586651.1	ABC transporter substrate-binding protein	1	16144	16160	42.1	+	Name=CAAACCGCYBRGYCGGT_NZ_LFNT01000091.1+;Alias=MEME-1;ID=CAAACCGCYBRGYCGGT-MEME-1-7-NZ_LFNT01000091.1;pvalue=6.17e-05;qvalue=0.949;sequence=CACACCGCCGATCCGGT;;FIMO_ID=2109	142
NZ_LFNT01000091.1	16019	16192	16202	18223	ID=promoter-gene-ACM01_RS41405;Parent=gene-ACM01_RS41405;GeneStart=16202;GeneEnd=18223;ID=gene-ACM01_RS41405;Name=ACM01_RS41405;gbkey=Gene;gene_biotype=protein_coding;locus_tag=ACM01_RS41405;old_locus_tag=ACM01_41395;ID=cds-WP_048586652.1;Parent=gene-ACM01_RS41405;Dbxref=GenBank:WP_048586652.1;Name=WP_048586652.1;Ontology_term=GO:0006012,GO:0004565,GO:0046872,GO:0009341;gbkey=CDS;go_component=beta-galactosidase complex|0009341||IEA;go_function=beta-galactosidase activity|0004565||IEA,metal ion binding|0046872||IEA;go_process=galactose metabolic process|0006012||IEA;inference=COORDINATES: similar to AA sequence:RefSeq:WP_010982763.1;locus_tag=ACM01_RS41405;product=beta-galactosidase;protein_id=WP_048586652.1;transl_table=11	ACM01_RS41405	+	WP_048586652.1	beta-galactosidase	1	16144	16160	42.1	+	Name=CAAACCGCYBRGYCGGT_NZ_LFNT01000091.1+;Alias=MEME-1;ID=CAAACCGCYBRGYCGGT-MEME-1-7-NZ_LFNT01000091.1;pvalue=6.17e-05;qvalue=0.949;sequence=CACACCGCCGATCCGGT;;FIMO_ID=2109	42
NZ_LFNT01000099.1	19110	19325	17433	19100	ID=promoter-gene-ACM01_RS42290;Parent=gene-ACM01_RS42290;GeneStart=17433;GeneEnd=19100;ID=gene-ACM01_RS42290;Name=ACM01_RS42290;gbkey=Gene;gene_biotype=protein_coding;locus_tag=ACM01_RS42290;old_locus_tag=ACM01_42280;ID=cds-WP_048586826.1;Parent=gene-ACM01_RS42290;Dbxref=GenBank:WP_048586826.1;Name=WP_048586826.1;Ontology_term=GO:0006099,GO:0004333,GO:0051539;gbkey=CDS;go_function=fumarate hydratase activity|0004333||IEA,4 iron%2C 4 sulfur cluster binding|0051539||IEA;go_process=tricarboxylic acid cycle|0006099||IEA;inference=COORDINATES: similar to AA sequence:RefSeq:WP_019072739.1;locus_tag=ACM01_RS42290;product=fumarate hydratase;protein_id=WP_048586826.1;transl_table=11	ACM01_RS42290	-	WP_048586826.1	fumarate hydratase	1	19121	19137	40.2	+	Name=CAAACCGCYBRGYCGGT_NZ_LFNT01000099.1+;Alias=MEME-1;ID=CAAACCGCYBRGYCGGT-MEME-1-9-NZ_LFNT01000099.1;pvalue=9.59e-05;qvalue=0.95;sequence=CAGACAGCGCGGCTGGC;;FIMO_ID=2198	37
NZ_LFNT01000099.1	19101	19316	19326	20039	ID=promoter-gene-ACM01_RS42295;Parent=gene-ACM01_RS42295;GeneStart=19326;GeneEnd=20039;ID=gene-ACM01_RS42295;Name=ACM01_RS42295;gbkey=Gene;gene_biotype=protein_coding;locus_tag=ACM01_RS42295;old_locus_tag=ACM01_42285;ID=cds-WP_048586818.1;Parent=gene-ACM01_RS42295;Dbxref=GenBank:WP_048586818.1;Name=WP_048586818.1;gbkey=CDS;inference=COORDINATES: similar to AA sequence:RefSeq:WP_019072738.1;locus_tag=ACM01_RS42295;product=DUF1707 SHOCT-like domain-containing protein;protein_id=WP_048586818.1;transl_table=11	ACM01_RS42295	+	WP_048586818.1	DUF1707 SHOCT-like domain-containing protein	1	19121	19137	40.2	+	Name=CAAACCGCYBRGYCGGT_NZ_LFNT01000099.1+;Alias=MEME-1;ID=CAAACCGCYBRGYCGGT-MEME-1-9-NZ_LFNT01000099.1;pvalue=9.59e-05;qvalue=0.95;sequence=CAGACAGCGCGGCTGGC;;FIMO_ID=2198	189
NZ_LFNT01000103.1	3477	3767	2523	3467	ID=promoter-gene-ACM01_RS42660;Parent=gene-ACM01_RS42660;GeneStart=2523;GeneEnd=3467;ID=gene-ACM01_RS42660;Name=ACM01_RS42660;gbkey=Gene;gene_biotype=protein_coding;locus_tag=ACM01_RS42660;old_locus_tag=ACM01_42655;ID=cds-WP_048586892.1;Parent=gene-ACM01_RS42660;Dbxref=GenBank:WP_048586892.1;Name=WP_048586892.1;gbkey=CDS;inference=COORDINATES: similar to AA sequence:RefSeq:WP_016436696.1;locus_tag=ACM01_RS42660;product=glucosyl-3-phosphoglycerate synthase;protein_id=WP_048586892.1;transl_table=11	ACM01_RS42660	-	WP_048586892.1	glucosyl-3-phosphoglycerate synthase	1	3618	3634	49.2	+	Name=CAAACCGCYBRGYCGGT_NZ_LFNT01000103.1+;Alias=MEME-1;ID=CAAACCGCYBRGYCGGT-MEME-1-1-NZ_LFNT01000103.1;pvalue=1.19e-05;qvalue=0.949;sequence=CATACCGCTCATCCAGA;;FIMO_ID=154	167
NZ_LFNT01000103.1	3479	3769	3779	5062	ID=promoter-gene-ACM01_RS42665;Parent=gene-ACM01_RS42665;GeneStart=3779;GeneEnd=5062;ID=gene-ACM01_RS42665;Name=thrC;gbkey=Gene;gene=thrC;gene_biotype=protein_coding;locus_tag=ACM01_RS42665;old_locus_tag=ACM01_42660;ID=cds-WP_048586893.1;Parent=gene-ACM01_RS42665;Dbxref=GenBank:WP_048586893.1;Name=WP_048586893.1;Ontology_term=GO:0009088,GO:0004795;gbkey=CDS;gene=thrC;go_function=threonine synthase activity|0004795||IEA;go_process=threonine biosynthetic process|0009088||IEA;inference=COORDINATES: similar to AA sequence:RefSeq:WP_007382897.1;locus_tag=ACM01_RS42665;product=threonine synthase;protein_id=WP_048586893.1;transl_table=11	ACM01_RS42665	+	WP_048586893.1	threonine synthase	1	3618	3634	49.2	+	Name=CAAACCGCYBRGYCGGT_NZ_LFNT01000103.1+;Alias=MEME-1;ID=CAAACCGCYBRGYCGGT-MEME-1-1-NZ_LFNT01000103.1;pvalue=1.19e-05;qvalue=0.949;sequence=CATACCGCTCATCCAGA;;FIMO_ID=154	145
NZ_LFNT01000103.1	22442	22594	21788	22432	ID=promoter-gene-ACM01_RS42760;Parent=gene-ACM01_RS42760;GeneStart=21788;GeneEnd=22432;ID=gene-ACM01_RS42760;Name=ACM01_RS42760;gbkey=Gene;gene_biotype=protein_coding;locus_tag=ACM01_RS42760;old_locus_tag=ACM01_42755;ID=cds-WP_048586908.1;Parent=gene-ACM01_RS42760;Dbxref=GenBank:WP_048586908.1;Name=WP_048586908.1;Ontology_term=GO:0042578,GO:0046872;gbkey=CDS;go_function=phosphoric ester hydrolase activity|0042578||IEA,metal ion binding|0046872||IEA;inference=COORDINATES: similar to AA sequence:RefSeq:WP_003974662.1;locus_tag=ACM01_RS42760;product=HD domain-containing protein;protein_id=WP_048586908.1;transl_table=11	ACM01_RS42760	-	WP_048586908.1	HD domain-containing protein	1	22541	22557	49	-	Name=CAAACCGCYBRGYCGGT_NZ_LFNT01000103.1-;Alias=MEME-1;ID=CAAACCGCYBRGYCGGT-MEME-1-2-NZ_LFNT01000103.1;pvalue=1.27e-05;qvalue=0.949;sequence=GAAACCGGGGGGGCGGT;;FIMO_ID=155	125
NZ_LFNT01000103.1	22433	22585	22595	23269	ID=promoter-gene-ACM01_RS42765;Parent=gene-ACM01_RS42765;GeneStart=22595;GeneEnd=23269;ID=gene-ACM01_RS42765;Name=ACM01_RS42765;gbkey=Gene;gene_biotype=protein_coding;locus_tag=ACM01_RS42765;old_locus_tag=ACM01_42760;ID=cds-WP_048586911.1;Parent=gene-ACM01_RS42765;Dbxref=GenBank:WP_048586911.1;Name=WP_048586911.1;Ontology_term=GO:0046872;gbkey=CDS;go_function=metal ion binding|0046872||IEA;inference=COORDINATES: similar to AA sequence:RefSeq:WP_009189255.1;locus_tag=ACM01_RS42765;product=maleylpyruvate isomerase family mycothiol-dependent enzyme;protein_id=WP_048586911.1;transl_table=11	ACM01_RS42765	+	WP_048586911.1	maleylpyruvate isomerase family mycothiol-dependent enzyme	1	22541	22557	49	-	Name=CAAACCGCYBRGYCGGT_NZ_LFNT01000103.1-;Alias=MEME-1;ID=CAAACCGCYBRGYCGGT-MEME-1-2-NZ_LFNT01000103.1;pvalue=1.27e-05;qvalue=0.949;sequence=GAAACCGGGGGGGCGGT;;FIMO_ID=155	38
NZ_LFNT01000104.1	19694	19889	18275	19684	ID=promoter-gene-ACM01_RS42865;Parent=gene-ACM01_RS42865;GeneStart=18275;GeneEnd=19684;ID=gene-ACM01_RS42865;Name=radA;gbkey=Gene;gene=radA;gene_biotype=protein_coding;locus_tag=ACM01_RS42865;old_locus_tag=ACM01_42860;ID=cds-WP_048586926.1;Parent=gene-ACM01_RS42865;Dbxref=GenBank:WP_048586926.1;Name=WP_048586926.1;Ontology_term=GO:0006281,GO:0003684,GO:0005524;gbkey=CDS;gene=radA;go_function=damaged DNA binding|0003684||IEA,ATP binding|0005524||IEA;go_process=DNA repair|0006281||IEA;inference=COORDINATES: similar to AA sequence:RefSeq:WP_003999054.1;locus_tag=ACM01_RS42865;product=DNA repair protein RadA;protein_id=WP_048586926.1;transl_table=11	ACM01_RS42865	-	WP_048586926.1	DNA repair protein RadA	1	19748	19764	40	-	Name=CAAACCGCYBRGYCGGT_NZ_LFNT01000104.1-;Alias=MEME-1;ID=CAAACCGCYBRGYCGGT-MEME-1-6-NZ_LFNT01000104.1;pvalue=9.87e-05;qvalue=0.952;sequence=TGAACCCCTGCGGCGGT;;FIMO_ID=166	80
NZ_LFNT01000104.1	19685	19880	19890	21692	ID=promoter-gene-ACM01_RS42870;Parent=gene-ACM01_RS42870;GeneStart=19890;GeneEnd=21692;ID=gene-ACM01_RS42870;Name=ACM01_RS42870;gbkey=Gene;gene_biotype=protein_coding;locus_tag=ACM01_RS42870;old_locus_tag=ACM01_42865;ID=cds-WP_048586927.1;Parent=gene-ACM01_RS42870;Dbxref=GenBank:WP_048586927.1;Name=WP_048586927.1;gbkey=CDS;inference=COORDINATES: similar to AA sequence:RefSeq:WP_010048794.1;locus_tag=ACM01_RS42870;product=BACON domain-containing protein;protein_id=WP_048586927.1;transl_table=11	ACM01_RS42870	+	WP_048586927.1	BACON domain-containing protein	1	19748	19764	40	-	Name=CAAACCGCYBRGYCGGT_NZ_LFNT01000104.1-;Alias=MEME-1;ID=CAAACCGCYBRGYCGGT-MEME-1-6-NZ_LFNT01000104.1;pvalue=9.87e-05;qvalue=0.952;sequence=TGAACCCCTGCGGCGGT;;FIMO_ID=166	126
NZ_LFNT01000153.1	4060	4350	2932	4050	ID=promoter-gene-ACM01_RS45695;Parent=gene-ACM01_RS45695;GeneStart=2932;GeneEnd=4050;ID=gene-ACM01_RS45695;Name=ACM01_RS45695;gbkey=Gene;gene_biotype=protein_coding;locus_tag=ACM01_RS45695;old_locus_tag=ACM01_45705;ID=cds-WP_048587465.1;Parent=gene-ACM01_RS45695;Dbxref=GenBank:WP_048587465.1;Name=WP_048587465.1;Ontology_term=GO:0000270,GO:0006508,GO:0008233,GO:0008234,GO:0016787;gbkey=CDS;go_function=peptidase activity|0008233||IEA,cysteine-type peptidase activity|0008234||IEA,hydrolase activity|0016787||IEA;go_process=peptidoglycan metabolic process|0000270||IEA,proteolysis|0006508||IEA;inference=COORDINATES: similar to AA sequence:RefSeq:WP_003998546.1;locus_tag=ACM01_RS45695;product=C40 family peptidase;protein_id=WP_048587465.1;transl_table=11	ACM01_RS45695	-	WP_048587465.1	C40 family peptidase	1	4343	4359	40.7	+	Name=CAAACCGCYBRGYCGGT_NZ_LFNT01000153.1+;Alias=MEME-1;ID=CAAACCGCYBRGYCGGT-MEME-1-2-NZ_LFNT01000153.1;pvalue=8.5e-05;qvalue=0.949;sequence=AAAACAGTAAGGGCGGA;;FIMO_ID=436	309
NZ_LFNT01000153.1	4281	4571	4581	5348	ID=promoter-gene-ACM01_RS45700;Parent=gene-ACM01_RS45700;GeneStart=4581;GeneEnd=5348;ID=gene-ACM01_RS45700;Name=ACM01_RS45700;gbkey=Gene;gene_biotype=protein_coding;locus_tag=ACM01_RS45700;old_locus_tag=ACM01_45710;ID=cds-WP_048587466.1;Parent=gene-ACM01_RS45700;Dbxref=GenBank:WP_048587466.1;Name=WP_048587466.1;gbkey=CDS;inference=COORDINATES: similar to AA sequence:RefSeq:WP_007496057.1;locus_tag=ACM01_RS45700;product=DNA-methyltransferase;protein_id=WP_048587466.1;transl_table=11	ACM01_RS45700	+	WP_048587466.1	DNA-methyltransferase	1	4343	4359	40.7	+	Name=CAAACCGCYBRGYCGGT_NZ_LFNT01000153.1+;Alias=MEME-1;ID=CAAACCGCYBRGYCGGT-MEME-1-2-NZ_LFNT01000153.1;pvalue=8.5e-05;qvalue=0.949;sequence=AAAACAGTAAGGGCGGA;;FIMO_ID=436	222

### Sheet: Curated
gene_chr	promoter_start	promoter_end	gene_start	gene_end	gene_attributes	gene_strand	protein_id	description	COG_category	PFAMs	total_motifs	motif1_start	motif1_end	motif1_score	motif1_strand	motif1_attributes	motif1_distance	motif2_start	motif2_end	motif2_score	motif2_strand	motif2_attributes	motif2_distance	motif3_start	motif3_end	motif3_score	motif3_strand	motif3_attributes	motif3_distance	motif4_start	motif4_end	motif4_score	motif4_strand	motif4_attributes	motif4_distance
NZ_LFNT01000020.1	6059	6341	3797	6049	ID=promoter-gene-ACM01_RS18825;Parent=gene-ACM01_RS18825;GeneStart=3797;GeneEnd=6049;ID=gene-ACM01_RS18825;Name=ACM01_RS18825;gbkey=Gene;gene_biotype=protein_coding;locus_tag=ACM01_RS18825;old_locus_tag=ACM01_18815;ID=cds-WP_048582430.1;Parent=gene-ACM01_RS18825;Dbxref=GenBank:WP_048582430.1;Name=WP_048582430.1;gbkey=CDS;inference=COORDINATES: similar to AA sequence:RefSeq:WP_010046204.1;locus_tag=ACM01_RS18825;product=molybdopterin oxidoreductase family protein;protein_id=WP_048582430.1;transl_table=11	-	WP_048582430.1	molybdopterin oxidoreductase family protein	C	Molybdop_Fe4S4,Molybdopterin,Molydop_binding	4	6100	6116	51	+	Name=CAAACCGCYBRGYCGGT_NZ_LFNT01000020.1+;Alias=MEME-1;ID=CAAACCGCYBRGYCGGT-MEME-1-2-NZ_LFNT01000020.1;pvalue=7.85e-06;qvalue=0.949;sequence=CATACCGACCGGTATGC;;FIMO_ID=392	67	6102	6111	43.4	-	Name=CYGGTYKKYA_NZ_LFNT01000020.1-;Alias=MEME-3;ID=CYGGTYKKYA-MEME-3-8-NZ_LFNT01000020.1;pvalue=4.53e-05;qvalue=0.771;sequence=CCGGTCGGTA;;FIMO_ID=3997	62	6099	6115	49.9	-	Name=CAAACCGCYBRGYCGGT_NZ_LFNT01000020.1-;Alias=MEME-1;ID=CAAACCGCYBRGYCGGT-MEME-1-5-NZ_LFNT01000020.1;pvalue=1.01e-05;qvalue=0.949;sequence=CATACCGGTCGGTATGC;;FIMO_ID=395	66	6109	6118	41.4	-	Name=YRACAWACCG_NZ_LFNT01000020.1-;Alias=MEME-2;ID=YRACAWACCG-MEME-2-6-NZ_LFNT01000020.1;pvalue=7.25e-05;qvalue=1;sequence=CGGCATACCG;;FIMO_ID=2439	69
NZ_LFNT01000040.1	4706	4996	4430	4696	ID=promoter-gene-ACM01_RS28645;Parent=gene-ACM01_RS28645;GeneStart=4430;GeneEnd=4696;ID=gene-ACM01_RS28645;Name=ACM01_RS28645;gbkey=Gene;gene_biotype=protein_coding;locus_tag=ACM01_RS28645;old_locus_tag=ACM01_28630;ID=cds-WP_048584276.1;Parent=gene-ACM01_RS28645;Dbxref=GenBank:WP_048584276.1;Name=WP_048584276.1;Ontology_term=GO:0006633,GO:0009245,GO:0000035,GO:0000036;gbkey=CDS;go_function=acyl binding|0000035||IEA,acyl carrier activity|0000036||IEA;go_process=fatty acid biosynthetic process|0006633||IEA,lipid A biosynthetic process|0009245||IEA;inference=COORDINATES: similar to AA sequence:RefSeq:WP_009191826.1;locus_tag=ACM01_RS28645;product=acyl carrier protein;protein_id=WP_048584276.1;transl_table=11	-	WP_048584276.1	acyl carrier protein	IQ	PP-binding	4	4931	4947	48.1	-	Name=CAAACCGCYBRGYCGGT_NZ_LFNT01000040.1-;Alias=MEME-1;ID=CAAACCGCYBRGYCGGT-MEME-1-2-NZ_LFNT01000040.1;pvalue=1.55e-05;qvalue=0.949;sequence=CAGACCGACGGGCCCGT;;FIMO_ID=1180	251	4925	4934	40.2	+	Name=YRACAWACCG_NZ_LFNT01000040.1+;Alias=MEME-2;ID=YRACAWACCG-MEME-2-15-NZ_LFNT01000040.1;pvalue=9.44e-05;qvalue=1;sequence=AGACAAACGG;;FIMO_ID=2893	238	4925	4934	40.4	-	Name=CYGGTYKKYA_NZ_LFNT01000040.1-;Alias=MEME-3;ID=CYGGTYKKYA-MEME-3-17-NZ_LFNT01000040.1;pvalue=9.04e-05;qvalue=0.773;sequence=CCGTTTGTCT;;FIMO_ID=4983	238	4928	4944	41.4	+	Name=CAAACCGCYBRGYCGGT_NZ_LFNT01000040.1+;Alias=MEME-1;ID=CAAACCGCYBRGYCGGT-MEME-1-11-NZ_LFNT01000040.1;pvalue=7.17e-05;qvalue=0.949;sequence=CAAACGGGCCCGTCGGT;;FIMO_ID=1189	248
NZ_LFNT01000136.1	5724	6014	5013	5714	ID=promoter-gene-ACM01_RS45070;Parent=gene-ACM01_RS45070;GeneStart=5013;GeneEnd=5714;ID=gene-ACM01_RS45070;Name=ACM01_RS45070;gbkey=Gene;gene_biotype=protein_coding;locus_tag=ACM01_RS45070;old_locus_tag=ACM01_45070;ID=cds-WP_048587357.1;Parent=gene-ACM01_RS45070;Dbxref=GenBank:WP_048587357.1;Name=WP_048587357.1;gbkey=CDS;inference=COORDINATES: similar to AA sequence:RefSeq:WP_019070451.1;locus_tag=ACM01_RS45070;product=SDR family oxidoreductase;protein_id=WP_048587357.1;transl_table=11	-	WP_048587357.1	SDR family oxidoreductase	IQ	adh_short	4	5733	5749	40.2	-	Name=CAAACCGCYBRGYCGGT_NZ_LFNT01000136.1-;Alias=MEME-1;ID=CAAACCGCYBRGYCGGT-MEME-1-4-NZ_LFNT01000136.1;pvalue=9.63e-05;qvalue=0.95;sequence=GAAACCGATCGGTTTCT;;FIMO_ID=528	35	5731	5740	51.3	+	Name=YRACAWACCG_NZ_LFNT01000136.1+;Alias=MEME-2;ID=YRACAWACCG-MEME-2-1-NZ_LFNT01000136.1;pvalue=7.34e-06;qvalue=1;sequence=TGAGAAACCG;;FIMO_ID=2508	26	5755	5764	47.1	+	Name=YRACAWACCG_NZ_LFNT01000136.1+;Alias=MEME-2;ID=YRACAWACCG-MEME-2-2-NZ_LFNT01000136.1;pvalue=1.96e-05;qvalue=1;sequence=CGATAAACCG;;FIMO_ID=2509	50	5757	5773	40.2	-	Name=CAAACCGCYBRGYCGGT_NZ_LFNT01000136.1-;Alias=MEME-1;ID=CAAACCGCYBRGYCGGT-MEME-1-5-NZ_LFNT01000136.1;pvalue=9.63e-05;qvalue=0.95;sequence=GAAACCGATCGGTTTAT;;FIMO_ID=529	59
NZ_LFNT01000005.1	174552	174842	172419	174542	ID=promoter-gene-ACM01_RS07395;Parent=gene-ACM01_RS07395;GeneStart=172419;GeneEnd=174542;ID=gene-ACM01_RS07395;Name=ACM01_RS07395;gbkey=Gene;gene_biotype=protein_coding;locus_tag=ACM01_RS07395;old_locus_tag=ACM01_07385;ID=cds-WP_048580272.1;Parent=gene-ACM01_RS07395;Dbxref=GenBank:WP_048580272.1;Name=WP_048580272.1;Ontology_term=GO:0006265,GO:0003677,GO:0003918,GO:0005524;gbkey=CDS;go_function=DNA binding|0003677||IEA,DNA topoisomerase type II (double strand cut%2C ATP-hydrolyzing) activity|0003918||IEA,ATP binding|0005524||IEA;go_process=DNA topological change|0006265||IEA;inference=COORDINATES: similar to AA sequence:RefSeq:WP_018547356.1;locus_tag=ACM01_RS07395;product=DNA gyrase/topoisomerase IV subunit B;protein_id=WP_048580272.1;transl_table=11	-	WP_048580272.1	DNA gyrase/topoisomerase IV subunit B	L	DNA_gyraseB,DNA_gyraseB_C,HATPase_c,Toprim	3	174772	174788	50.6	+	Name=CAAACCGCYBRGYCGGT_NZ_LFNT01000005.1+;Alias=MEME-1;ID=CAAACCGCYBRGYCGGT-MEME-1-5-NZ_LFNT01000005.1;pvalue=8.78e-06;qvalue=0.949;sequence=CAAACCGGCAAGCCAGC;;FIMO_ID=106	246	174769	174778	48.9	+	Name=YRACAWACCG_NZ_LFNT01000005.1+;Alias=MEME-2;ID=YRACAWACCG-MEME-2-6-NZ_LFNT01000005.1;pvalue=1.29e-05;qvalue=1;sequence=GAACAAACCG;;FIMO_ID=2276	236	174770	174779	50.6	-	Name=CYGGTYKKYA_NZ_LFNT01000005.1-;Alias=MEME-3;ID=CYGGTYKKYA-MEME-3-4-NZ_LFNT01000005.1;pvalue=8.62e-06;qvalue=0.771;sequence=CCGGTTTGTT;;FIMO_ID=3621	237
NZ_LFNT01000005.1	174688	174978	174988	175218	ID=promoter-gene-ACM01_RS07400;Parent=gene-ACM01_RS07400;GeneStart=174988;GeneEnd=175218;ID=gene-ACM01_RS07400;Name=ACM01_RS07400;gbkey=Gene;gene_biotype=protein_coding;locus_tag=ACM01_RS07400;old_locus_tag=ACM01_07390;ID=cds-WP_030051385.1;Parent=gene-ACM01_RS07400;Dbxref=GenBank:WP_030051385.1;Name=WP_030051385.1;gbkey=CDS;inference=COORDINATES: similar to AA sequence:RefSeq:WP_003973200.1;locus_tag=ACM01_RS07400;product=DUF7455 domain-containing protein;protein_id=WP_030051385.1;transl_table=11	+	WP_030051385.1	DUF7455 domain-containing protein	-	-	3	174772	174788	50.6	+	Name=CAAACCGCYBRGYCGGT_NZ_LFNT01000005.1+;Alias=MEME-1;ID=CAAACCGCYBRGYCGGT-MEME-1-5-NZ_LFNT01000005.1;pvalue=8.78e-06;qvalue=0.949;sequence=CAAACCGGCAAGCCAGC;;FIMO_ID=106	200	174770	174779	50.6	-	Name=CYGGTYKKYA_NZ_LFNT01000005.1-;Alias=MEME-3;ID=CYGGTYKKYA-MEME-3-4-NZ_LFNT01000005.1;pvalue=8.62e-06;qvalue=0.771;sequence=CCGGTTTGTT;;FIMO_ID=3621	209	174769	174778	48.9	+	Name=YRACAWACCG_NZ_LFNT01000005.1+;Alias=MEME-2;ID=YRACAWACCG-MEME-2-6-NZ_LFNT01000005.1;pvalue=1.29e-05;qvalue=1;sequence=GAACAAACCG;;FIMO_ID=2276	210
NZ_LFNT01000018.1	112449	112602	110763	112439	ID=promoter-gene-ACM01_RS18055;Parent=gene-ACM01_RS18055;GeneStart=110763;GeneEnd=112439;ID=gene-ACM01_RS18055;Name=ACM01_RS18055;gbkey=Gene;gene_biotype=protein_coding;locus_tag=ACM01_RS18055;old_locus_tag=ACM01_18040;ID=cds-WP_048582274.1;Parent=gene-ACM01_RS18055;Dbxref=GenBank:WP_048582274.1;Name=WP_048582274.1;gbkey=CDS;inference=COORDINATES: similar to AA sequence:RefSeq:WP_003974957.1;locus_tag=ACM01_RS18055;product=long-chain fatty acid--CoA ligase;protein_id=WP_048582274.1;transl_table=11	-	WP_048582274.1	long-chain fatty acid--CoA ligase	IQ	AMP-binding,AMP-binding_C	3	112478	112494	53.1	+	Name=CAAACCGCYBRGYCGGT_NZ_LFNT01000018.1+;Alias=MEME-1;ID=CAAACCGCYBRGYCGGT-MEME-1-1-NZ_LFNT01000018.1;pvalue=4.89e-06;qvalue=0.949;sequence=CATACCGCGCGGTATGT;;FIMO_ID=269	55	112477	112493	46.8	-	Name=CAAACCGCYBRGYCGGT_NZ_LFNT01000018.1-;Alias=MEME-1;ID=CAAACCGCYBRGYCGGT-MEME-1-4-NZ_LFNT01000018.1;pvalue=2.09e-05;qvalue=0.949;sequence=CATACCGCGCGGTATGC;;FIMO_ID=272	54	112487	112496	57.7	-	Name=YRACAWACCG_NZ_LFNT01000018.1-;Alias=MEME-2;ID=YRACAWACCG-MEME-2-1-NZ_LFNT01000018.1;pvalue=1.68e-06;qvalue=1;sequence=TGACATACCG;;FIMO_ID=2361	57
NZ_LFNT01000035.1	46298	46479	45332	46288	ID=promoter-gene-ACM01_RS26885;Parent=gene-ACM01_RS26885;GeneStart=45332;GeneEnd=46288;ID=gene-ACM01_RS26885;Name=ACM01_RS26885;gbkey=Gene;gene_biotype=protein_coding;locus_tag=ACM01_RS26885;old_locus_tag=ACM01_26870;ID=cds-WP_048583947.1;Parent=gene-ACM01_RS26885;Dbxref=GenBank:WP_048583947.1;Name=WP_048583947.1;Ontology_term=GO:0006355,GO:0003677,GO:0003700;gbkey=CDS;go_function=DNA binding|0003677||IEA,DNA-binding transcription factor activity|0003700||IEA;go_process=regulation of DNA-templated transcription|0006355||IEA;inference=COORDINATES: similar to AA sequence:RefSeq:WP_016430927.1;locus_tag=ACM01_RS26885;product=GlxA family transcriptional regulator;protein_id=WP_048583947.1;transl_table=11	-	WP_048583947.1	GlxA family transcriptional regulator	K	DJ-1_PfpI,HTH_18	3	46438	46454	72.7	+	Name=CAAACCGCYBRGYCGGT_NZ_LFNT01000035.1+;Alias=MEME-1;ID=CAAACCGCYBRGYCGGT-MEME-1-1-NZ_LFNT01000035.1;pvalue=5.37e-08;qvalue=0.568;sequence=CATACCGACCAGCTGGT;;FIMO_ID=1782	166	46440	46449	48.2	-	Name=CYGGTYKKYA_NZ_LFNT01000035.1-;Alias=MEME-3;ID=CYGGTYKKYA-MEME-3-2-NZ_LFNT01000035.1;pvalue=1.51e-05;qvalue=0.771;sequence=CTGGTCGGTA;;FIMO_ID=5708	161	46441	46457	44.6	-	Name=CAAACCGCYBRGYCGGT_NZ_LFNT01000035.1-;Alias=MEME-1;ID=CAAACCGCYBRGYCGGT-MEME-1-10-NZ_LFNT01000035.1;pvalue=3.48e-05;qvalue=0.949;sequence=CATACCAGCTGGTCGGT;;FIMO_ID=1791	169
NZ_LFNT01000035.1	46289	46470	46480	47487	ID=promoter-gene-ACM01_RS26890;Parent=gene-ACM01_RS26890;GeneStart=46480;GeneEnd=47487;ID=gene-ACM01_RS26890;Name=ACM01_RS26890;gbkey=Gene;gene_biotype=protein_coding;locus_tag=ACM01_RS26890;old_locus_tag=ACM01_26875;ID=cds-WP_199830332.1;Parent=gene-ACM01_RS26890;Dbxref=GenBank:WP_199830332.1;Name=WP_199830332.1;Ontology_term=GO:0016628;gbkey=CDS;go_function=oxidoreductase activity%2C acting on the CH-CH group of donors%2C NAD or NADP as acceptor|0016628||IEA;inference=COORDINATES: similar to AA sequence:RefSeq:WP_015656072.1;locus_tag=ACM01_RS26890;product=NADP-dependent oxidoreductase;protein_id=WP_199830332.1;transl_table=11	+	WP_199830332.1	NADP-dependent oxidoreductase	S	ADH_N_2,ADH_zinc_N	3	46438	46454	72.7	+	Name=CAAACCGCYBRGYCGGT_NZ_LFNT01000035.1+;Alias=MEME-1;ID=CAAACCGCYBRGYCGGT-MEME-1-1-NZ_LFNT01000035.1;pvalue=5.37e-08;qvalue=0.568;sequence=CATACCGACCAGCTGGT;;FIMO_ID=1782	26	46441	46457	44.6	-	Name=CAAACCGCYBRGYCGGT_NZ_LFNT01000035.1-;Alias=MEME-1;ID=CAAACCGCYBRGYCGGT-MEME-1-10-NZ_LFNT01000035.1;pvalue=3.48e-05;qvalue=0.949;sequence=CATACCAGCTGGTCGGT;;FIMO_ID=1791	23	46440	46449	48.2	-	Name=CYGGTYKKYA_NZ_LFNT01000035.1-;Alias=MEME-3;ID=CYGGTYKKYA-MEME-3-2-NZ_LFNT01000035.1;pvalue=1.51e-05;qvalue=0.771;sequence=CTGGTCGGTA;;FIMO_ID=5708	31
NZ_LFNT01000039.1	42488	42661	42095	42478	ID=promoter-gene-ACM01_RS28465;Parent=gene-ACM01_RS28465;GeneStart=42095;GeneEnd=42478;ID=gene-ACM01_RS28465;Name=ACM01_RS28465;gbkey=Gene;gene_biotype=protein_coding;locus_tag=ACM01_RS28465;old_locus_tag=ACM01_28450;ID=cds-WP_048584270.1;Parent=gene-ACM01_RS28465;Dbxref=GenBank:WP_048584270.1;Name=WP_048584270.1;Ontology_term=GO:0003677;gbkey=CDS;go_function=DNA binding|0003677||IEA;inference=COORDINATES: similar to AA sequence:RefSeq:WP_018843256.1;locus_tag=ACM01_RS28465;product=winged helix-turn-helix transcriptional regulator;protein_id=WP_048584270.1;transl_table=11	-	WP_048584270.1	winged helix-turn-helix transcriptional regulator	K	HxlR	3	42512	42528	47.8	-	Name=CAAACCGCYBRGYCGGT_NZ_LFNT01000039.1-;Alias=MEME-1;ID=CAAACCGCYBRGYCGGT-MEME-1-4-NZ_LFNT01000039.1;pvalue=1.67e-05;qvalue=0.949;sequence=AGTACCTACAATTCTGT;;FIMO_ID=1141	50	42491	42500	52	+	Name=YRACAWACCG_NZ_LFNT01000039.1+;Alias=MEME-2;ID=YRACAWACCG-MEME-2-2-NZ_LFNT01000039.1;pvalue=6.22e-06;qvalue=1;sequence=TAACAAAACT;;FIMO_ID=2856	22	42509	42525	44	+	Name=CAAACCGCYBRGYCGGT_NZ_LFNT01000039.1+;Alias=MEME-1;ID=CAAACCGCYBRGYCGGT-MEME-1-8-NZ_LFNT01000039.1;pvalue=3.95e-05;qvalue=0.949;sequence=CAGACAGAATTGTAGGT;;FIMO_ID=1145	47
NZ_LFNT01000039.1	42479	42652	42662	43552	ID=promoter-gene-ACM01_RS28470;Parent=gene-ACM01_RS28470;GeneStart=42662;GeneEnd=43552;ID=gene-ACM01_RS28470;Name=ACM01_RS28470;gbkey=Gene;gene_biotype=protein_coding;locus_tag=ACM01_RS28470;old_locus_tag=ACM01_28455;ID=cds-WP_048584239.1;Parent=gene-ACM01_RS28470;Dbxref=GenBank:WP_048584239.1;Name=WP_048584239.1;Ontology_term=GO:0016491,GO:0050661,GO:0051287;gbkey=CDS;go_function=oxidoreductase activity|0016491||IEA,NADP binding|0050661||IEA,NAD binding|0051287||IEA;inference=COORDINATES: similar to AA sequence:RefSeq:WP_018839568.1;locus_tag=ACM01_RS28470;product=NAD(P)-dependent oxidoreductase;protein_id=WP_048584239.1;transl_table=11	+	WP_048584239.1	NAD(P)-dependent oxidoreductase	I	NAD_binding_2	3	42512	42528	47.8	-	Name=CAAACCGCYBRGYCGGT_NZ_LFNT01000039.1-;Alias=MEME-1;ID=CAAACCGCYBRGYCGGT-MEME-1-4-NZ_LFNT01000039.1;pvalue=1.67e-05;qvalue=0.949;sequence=AGTACCTACAATTCTGT;;FIMO_ID=1141	134	42509	42525	44	+	Name=CAAACCGCYBRGYCGGT_NZ_LFNT01000039.1+;Alias=MEME-1;ID=CAAACCGCYBRGYCGGT-MEME-1-8-NZ_LFNT01000039.1;pvalue=3.95e-05;qvalue=0.949;sequence=CAGACAGAATTGTAGGT;;FIMO_ID=1145	137	42491	42500	52	+	Name=YRACAWACCG_NZ_LFNT01000039.1+;Alias=MEME-2;ID=YRACAWACCG-MEME-2-2-NZ_LFNT01000039.1;pvalue=6.22e-06;qvalue=1;sequence=TAACAAAACT;;FIMO_ID=2856	162
NZ_LFNT01000043.1	72614	72896	71537	72604	ID=promoter-gene-ACM01_RS29865;Parent=gene-ACM01_RS29865;GeneStart=71537;GeneEnd=72604;ID=gene-ACM01_RS29865;Name=ACM01_RS29865;gbkey=Gene;gene_biotype=protein_coding;locus_tag=ACM01_RS29865;old_locus_tag=ACM01_29850;ID=cds-WP_048584499.1;Parent=gene-ACM01_RS29865;Dbxref=GenBank:WP_048584499.1;Name=WP_048584499.1;Ontology_term=GO:0009103,GO:0008754,GO:0008755,GO:0005886;gbkey=CDS;go_component=plasma membrane|0005886||IEA;go_function=O-antigen ligase activity|0008754||IEA,O antigen polymerase activity|0008755||IEA;go_process=lipopolysaccharide biosynthetic process|0009103||IEA;inference=COORDINATES: similar to AA sequence:RefSeq:WP_019058091.1;locus_tag=ACM01_RS29865;product=O-antigen ligase family protein;protein_id=WP_048584499.1;transl_table=11	-	WP_048584499.1	O-antigen ligase family protein	M	Wzy_C	3	72851	72867	44.2	+	Name=CAAACCGCYBRGYCGGT_NZ_LFNT01000043.1+;Alias=MEME-1;ID=CAAACCGCYBRGYCGGT-MEME-1-7-NZ_LFNT01000043.1;pvalue=3.79e-05;qvalue=0.949;sequence=CGGACCGCGCTGTCGGT;;FIMO_ID=1247	263	72699	72708	41.4	+	Name=YRACAWACCG_NZ_LFNT01000043.1+;Alias=MEME-2;ID=YRACAWACCG-MEME-2-7-NZ_LFNT01000043.1;pvalue=7.25e-05;qvalue=1;sequence=CGGCATACCG;;FIMO_ID=2928	104	72702	72718	41.4	+	Name=CAAACCGCYBRGYCGGT_NZ_LFNT01000043.1+;Alias=MEME-1;ID=CAAACCGCYBRGYCGGT-MEME-1-14-NZ_LFNT01000043.1;pvalue=7.2e-05;qvalue=0.949;sequence=CATACCGTAACGGCTGA;;FIMO_ID=1254	114
NZ_LFNT01000043.1	72605	72887	72897	74507	ID=promoter-gene-ACM01_RS29870;Parent=gene-ACM01_RS29870;GeneStart=72897;GeneEnd=74507;ID=gene-ACM01_RS29870;Name=lnt;gbkey=Gene;gene=lnt;gene_biotype=protein_coding;locus_tag=ACM01_RS29870;old_locus_tag=ACM01_29855;ID=cds-WP_048584500.1;Parent=gene-ACM01_RS29870;Dbxref=GenBank:WP_048584500.1;Name=WP_048584500.1;Ontology_term=GO:0042158,GO:0016410,GO:0016020;gbkey=CDS;gene=lnt;go_component=membrane|0016020||IEA;go_function=N-acyltransferase activity|0016410||IEA;go_process=lipoprotein biosynthetic process|0042158||IEA;inference=COORDINATES: similar to AA sequence:RefSeq:WP_011027519.1;locus_tag=ACM01_RS29870;product=apolipoprotein N-acyltransferase;protein_id=WP_048584500.1;transl_table=11	+	WP_048584500.1	apolipoprotein N-acyltransferase	M	CN_hydrolase	3	72851	72867	44.2	+	Name=CAAACCGCYBRGYCGGT_NZ_LFNT01000043.1+;Alias=MEME-1;ID=CAAACCGCYBRGYCGGT-MEME-1-7-NZ_LFNT01000043.1;pvalue=3.79e-05;qvalue=0.949;sequence=CGGACCGCGCTGTCGGT;;FIMO_ID=1247	30	72702	72718	41.4	+	Name=CAAACCGCYBRGYCGGT_NZ_LFNT01000043.1+;Alias=MEME-1;ID=CAAACCGCYBRGYCGGT-MEME-1-14-NZ_LFNT01000043.1;pvalue=7.2e-05;qvalue=0.949;sequence=CATACCGTAACGGCTGA;;FIMO_ID=1254	179	72699	72708	41.4	+	Name=YRACAWACCG_NZ_LFNT01000043.1+;Alias=MEME-2;ID=YRACAWACCG-MEME-2-7-NZ_LFNT01000043.1;pvalue=7.25e-05;qvalue=1;sequence=CGGCATACCG;;FIMO_ID=2928	189
NZ_LFNT01000055.1	47250	47307	47317	49437	ID=promoter-gene-ACM01_RS33710;Parent=gene-ACM01_RS33710;GeneStart=47317;GeneEnd=49437;ID=gene-ACM01_RS33710;Name=uvrC;gbkey=Gene;gene=uvrC;gene_biotype=protein_coding;locus_tag=ACM01_RS33710;old_locus_tag=ACM01_33700;ID=cds-WP_048585219.1;Parent=gene-ACM01_RS33710;Dbxref=GenBank:WP_048585219.1;Name=WP_048585219.1;Ontology_term=GO:0006289,GO:0003677,GO:0005515,GO:0009381,GO:0009380;gbkey=CDS;gene=uvrC;go_component=excinuclease repair complex|0009380||IEA;go_function=DNA binding|0003677||IEA,protein binding|0005515||IEA,excinuclease ABC activity|0009381||IEA;go_process=nucleotide-excision repair|0006289||IEA;inference=COORDINATES: similar to AA sequence:RefSeq:WP_011028063.1;locus_tag=ACM01_RS33710;product=excinuclease ABC subunit UvrC;protein_id=WP_048585219.1;transl_table=11	+	WP_048585219.1	excinuclease ABC subunit UvrC	L	GIY-YIG,HHH_5,UVR,UvrC_HhH_N	3	47273	47289	43.9	-	Name=CAAACCGCYBRGYCGGT_NZ_LFNT01000055.1-;Alias=MEME-1;ID=CAAACCGCYBRGYCGGT-MEME-1-5-NZ_LFNT01000055.1;pvalue=4.03e-05;qvalue=0.949;sequence=CAGACCGGCGAGGCCGT;;FIMO_ID=1481	28	47283	47292	41.9	-	Name=YRACAWACCG_NZ_LFNT01000055.1-;Alias=MEME-2;ID=YRACAWACCG-MEME-2-8-NZ_LFNT01000055.1;pvalue=6.48e-05;qvalue=1;sequence=TGACAGACCG;;FIMO_ID=3068	25	47282	47291	40	+	Name=CYGGTYKKYA_NZ_LFNT01000055.1+;Alias=MEME-3;ID=CYGGTYKKYA-MEME-3-19-NZ_LFNT01000055.1;pvalue=9.93e-05;qvalue=0.781;sequence=CCGGTCTGTC;;FIMO_ID=5346	26
NZ_LFNT01000056.1	1191	1481	1491	2246	ID=promoter-gene-ACM01_RS33780;Parent=gene-ACM01_RS33780;GeneStart=1491;GeneEnd=2246;ID=gene-ACM01_RS33780;Name=ACM01_RS33780;gbkey=Gene;gene_biotype=protein_coding;locus_tag=ACM01_RS33780;old_locus_tag=ACM01_33770;ID=cds-WP_048585236.1;Parent=gene-ACM01_RS33780;Dbxref=GenBank:WP_048585236.1;Name=WP_048585236.1;Ontology_term=GO:0034067,GO:0070273,GO:0005802;gbkey=CDS;go_component=trans-Golgi network|0005802||IEA;go_function=phosphatidylinositol-4-phosphate binding|0070273||IEA;go_process=protein localization to Golgi apparatus|0034067||IEA;inference=COORDINATES: similar to AA sequence:RefSeq:WP_006377726.1;locus_tag=ACM01_RS33780;product=GOLPH3/VPS74 family protein;protein_id=WP_048585236.1;transl_table=11	+	WP_048585236.1	GOLPH3/VPS74 family protein	S	GPP34	3	1395	1411	41.3	-	Name=CAAACCGCYBRGYCGGT_NZ_LFNT01000056.1-;Alias=MEME-1;ID=CAAACCGCYBRGYCGGT-MEME-1-11-NZ_LFNT01000056.1;pvalue=7.47e-05;qvalue=0.949;sequence=GGAACCGGTAGGTATGT;;FIMO_ID=1540	80	1413	1422	40.9	+	Name=YRACAWACCG_NZ_LFNT01000056.1+;Alias=MEME-2;ID=YRACAWACCG-MEME-2-9-NZ_LFNT01000056.1;pvalue=8.02e-05;qvalue=1;sequence=TTACGAACCG;;FIMO_ID=3107	69	1393	1402	46.8	+	Name=YRACAWACCG_NZ_LFNT01000056.1+;Alias=MEME-2;ID=YRACAWACCG-MEME-2-1-NZ_LFNT01000056.1;pvalue=2.07e-05;qvalue=1;sequence=CGACATACCT;;FIMO_ID=3099	89
NZ_LFNT01000073.1	22611	22819	22829	23851	ID=promoter-gene-ACM01_RS38270;Parent=gene-ACM01_RS38270;GeneStart=22829;GeneEnd=23851;ID=gene-ACM01_RS38270;Name=ACM01_RS38270;gbkey=Gene;gene_biotype=protein_coding;locus_tag=ACM01_RS38270;old_locus_tag=ACM01_38265;ID=cds-WP_048586051.1;Parent=gene-ACM01_RS38270;Dbxref=GenBank:WP_048586051.1;Name=WP_048586051.1;Ontology_term=GO:0016310,GO:0005524,GO:0016301;gbkey=CDS;go_function=ATP binding|0005524||IEA,kinase activity|0016301||IEA;go_process=phosphorylation|0016310||IEA;inference=COORDINATES: similar to AA sequence:RefSeq:WP_011027920.1;locus_tag=ACM01_RS38270;product=phosphotransferase family protein;protein_id=WP_048586051.1;transl_table=11	+	WP_048586051.1	phosphotransferase family protein	S	APH	3	22770	22786	68.3	+	Name=CAAACCGCYBRGYCGGT_NZ_LFNT01000073.1+;Alias=MEME-1;ID=CAAACCGCYBRGYCGGT-MEME-1-1-NZ_LFNT01000073.1;pvalue=1.49e-07;qvalue=0.785;sequence=CATACCGACTGGTCGGC;;FIMO_ID=2168	43	22778	22787	43.1	+	Name=CYGGTYKKYA_NZ_LFNT01000073.1+;Alias=MEME-3;ID=CYGGTYKKYA-MEME-3-8-NZ_LFNT01000073.1;pvalue=4.94e-05;qvalue=0.771;sequence=CTGGTCGGCA;;FIMO_ID=6155	42	22767	22776	46.7	+	Name=YRACAWACCG_NZ_LFNT01000073.1+;Alias=MEME-2;ID=YRACAWACCG-MEME-2-2-NZ_LFNT01000073.1;pvalue=2.14e-05;qvalue=1;sequence=CTACATACCG;;FIMO_ID=3476	53
NZ_LFNT01000073.1	28331	28484	27548	28321	ID=promoter-gene-ACM01_RS38290;Parent=gene-ACM01_RS38290;GeneStart=27548;GeneEnd=28321;ID=gene-ACM01_RS38290;Name=ACM01_RS38290;gbkey=Gene;gene_biotype=protein_coding;locus_tag=ACM01_RS38290;old_locus_tag=ACM01_38285;ID=cds-WP_048586055.1;Parent=gene-ACM01_RS38290;Dbxref=GenBank:WP_048586055.1;Name=WP_048586055.1;Ontology_term=GO:0016491;gbkey=CDS;go_function=oxidoreductase activity|0016491||IEA;inference=COORDINATES: similar to AA sequence:RefSeq:WP_010045451.1;locus_tag=ACM01_RS38290;product=SDR family oxidoreductase;protein_id=WP_048586055.1;transl_table=11	-	WP_048586055.1	SDR family oxidoreductase	S	adh_short	3	28358	28374	62.6	-	Name=CAAACCGCYBRGYCGGT_NZ_LFNT01000073.1-;Alias=MEME-1;ID=CAAACCGCYBRGYCGGT-MEME-1-2-NZ_LFNT01000073.1;pvalue=5.43e-07;qvalue=0.928;sequence=CATACCGACCGGTTAGT;;FIMO_ID=2169	53	28363	28372	43.4	+	Name=CYGGTYKKYA_NZ_LFNT01000073.1+;Alias=MEME-3;ID=CYGGTYKKYA-MEME-3-7-NZ_LFNT01000073.1;pvalue=4.53e-05;qvalue=0.771;sequence=CCGGTCGGTA;;FIMO_ID=6154	51	28368	28377	57.7	-	Name=YRACAWACCG_NZ_LFNT01000073.1-;Alias=MEME-2;ID=YRACAWACCG-MEME-2-1-NZ_LFNT01000073.1;pvalue=1.68e-06;qvalue=1;sequence=TGACATACCG;;FIMO_ID=3475	56
NZ_LFNT01000073.1	28322	28475	28485	29717	ID=promoter-gene-ACM01_RS38295;Parent=gene-ACM01_RS38295;GeneStart=28485;GeneEnd=29717;ID=gene-ACM01_RS38295;Name=ACM01_RS38295;gbkey=Gene;gene_biotype=protein_coding;locus_tag=ACM01_RS38295;old_locus_tag=ACM01_38290;ID=cds-WP_048586056.1;Parent=gene-ACM01_RS38295;Dbxref=GenBank:WP_048586056.1;Name=WP_048586056.1;Ontology_term=GO:0033922;gbkey=CDS;go_function=peptidoglycan beta-N-acetylmuramidase activity|0033922||IEA;inference=COORDINATES: similar to AA sequence:RefSeq:WP_003989176.1;locus_tag=ACM01_RS38295;product=exo-beta-N-acetylmuramidase NamZ family protein;protein_id=WP_048586056.1;transl_table=11	+	WP_048586056.1	exo-beta-N-acetylmuramidase NamZ family protein	S	DUF1343	3	28358	28374	62.6	-	Name=CAAACCGCYBRGYCGGT_NZ_LFNT01000073.1-;Alias=MEME-1;ID=CAAACCGCYBRGYCGGT-MEME-1-2-NZ_LFNT01000073.1;pvalue=5.43e-07;qvalue=0.928;sequence=CATACCGACCGGTTAGT;;FIMO_ID=2169	111	28368	28377	57.7	-	Name=YRACAWACCG_NZ_LFNT01000073.1-;Alias=MEME-2;ID=YRACAWACCG-MEME-2-1-NZ_LFNT01000073.1;pvalue=1.68e-06;qvalue=1;sequence=TGACATACCG;;FIMO_ID=3475	108	28363	28372	43.4	+	Name=CYGGTYKKYA_NZ_LFNT01000073.1+;Alias=MEME-3;ID=CYGGTYKKYA-MEME-3-7-NZ_LFNT01000073.1;pvalue=4.53e-05;qvalue=0.771;sequence=CCGGTCGGTA;;FIMO_ID=6154	113
NZ_LFNT01000086.1	7087	7257	6136	7077	ID=promoter-gene-ACM01_RS40670;Parent=gene-ACM01_RS40670;GeneStart=6136;GeneEnd=7077;ID=gene-ACM01_RS40670;Name=ACM01_RS40670;gbkey=Gene;gene_biotype=protein_coding;locus_tag=ACM01_RS40670;old_locus_tag=ACM01_40660;ID=cds-WP_078916699.1;Parent=gene-ACM01_RS40670;Dbxref=GenBank:WP_078916699.1;Name=WP_078916699.1;Ontology_term=GO:0016740;gbkey=CDS;go_function=transferase activity|0016740||IEA;inference=COORDINATES: similar to AA sequence:RefSeq:WP_003996937.1;locus_tag=ACM01_RS40670;product=ScbA/BarX family gamma-butyrolactone biosynthesis protein;protein_id=WP_078916699.1;transl_table=11	-	WP_078916699.1	ScbA/BarX family gamma-butyrolactone biosynthesis protein	S	AfsA	3	7148	7164	50.3	-	Name=CAAACCGCYBRGYCGGT_NZ_LFNT01000086.1-;Alias=MEME-1;ID=CAAACCGCYBRGYCGGT-MEME-1-3-NZ_LFNT01000086.1;pvalue=9.28e-06;qvalue=0.949;sequence=CAAACCGGTCGCCTCGT;;FIMO_ID=1949	87	7157	7166	50.6	+	Name=CYGGTYKKYA_NZ_LFNT01000086.1+;Alias=MEME-3;ID=CYGGTYKKYA-MEME-3-2-NZ_LFNT01000086.1;pvalue=8.62e-06;qvalue=0.771;sequence=CCGGTTTGTT;;FIMO_ID=5905	89	7158	7167	64.2	-	Name=YRACAWACCG_NZ_LFNT01000086.1-;Alias=MEME-2;ID=YRACAWACCG-MEME-2-1-NZ_LFNT01000086.1;pvalue=3.79e-07;qvalue=1;sequence=AAACAAACCG;;FIMO_ID=3352	90
NZ_LFNT01000086.1	7078	7248	7258	7935	ID=promoter-gene-ACM01_RS40675;Parent=gene-ACM01_RS40675;GeneStart=7258;GeneEnd=7935;ID=gene-ACM01_RS40675;Name=ACM01_RS40675;gbkey=Gene;gene_biotype=protein_coding;locus_tag=ACM01_RS40675;old_locus_tag=ACM01_40665;ID=cds-WP_048586507.1;Parent=gene-ACM01_RS40675;Dbxref=GenBank:WP_048586507.1;Name=WP_048586507.1;gbkey=CDS;inference=COORDINATES: similar to AA sequence:RefSeq:WP_003996938.1;locus_tag=ACM01_RS40675;product=ScbR family autoregulator-binding transcription factor;protein_id=WP_048586507.1;transl_table=11	+	WP_048586507.1	ScbR family autoregulator-binding transcription factor	K	TetR_N	3	7148	7164	50.3	-	Name=CAAACCGCYBRGYCGGT_NZ_LFNT01000086.1-;Alias=MEME-1;ID=CAAACCGCYBRGYCGGT-MEME-1-3-NZ_LFNT01000086.1;pvalue=9.28e-06;qvalue=0.949;sequence=CAAACCGGTCGCCTCGT;;FIMO_ID=1949	94	7158	7167	64.2	-	Name=YRACAWACCG_NZ_LFNT01000086.1-;Alias=MEME-2;ID=YRACAWACCG-MEME-2-1-NZ_LFNT01000086.1;pvalue=3.79e-07;qvalue=1;sequence=AAACAAACCG;;FIMO_ID=3352	91	7157	7166	50.6	+	Name=CYGGTYKKYA_NZ_LFNT01000086.1+;Alias=MEME-3;ID=CYGGTYKKYA-MEME-3-2-NZ_LFNT01000086.1;pvalue=8.62e-06;qvalue=0.771;sequence=CCGGTTTGTT;;FIMO_ID=5905	92
NZ_LFNT01000092.1	4175	4465	3659	4165	ID=promoter-gene-ACM01_RS41480;Parent=gene-ACM01_RS41480;GeneStart=3659;GeneEnd=4165;ID=gene-ACM01_RS41480;Name=ACM01_RS41480;gbkey=Gene;gene_biotype=protein_coding;locus_tag=ACM01_RS41480;old_locus_tag=ACM01_41470;ID=cds-WP_048586668.1;Parent=gene-ACM01_RS41480;Dbxref=GenBank:WP_048586668.1;Name=WP_048586668.1;Ontology_term=GO:0008198,GO:0017172;gbkey=CDS;go_function=ferrous iron binding|0008198||IEA,cysteine dioxygenase activity|0017172||IEA;inference=COORDINATES: similar to AA sequence:RefSeq:WP_014673100.1;locus_tag=ACM01_RS41480;product=cysteine dioxygenase;protein_id=WP_048586668.1;transl_table=11	-	WP_048586668.1	cysteine dioxygenase	S	CDO_I	3	4352	4368	69.5	-	Name=CAAACCGCYBRGYCGGT_NZ_LFNT01000092.1-;Alias=MEME-1;ID=CAAACCGCYBRGYCGGT-MEME-1-1-NZ_LFNT01000092.1;pvalue=1.11e-07;qvalue=0.78;sequence=CAAACCGATGTTCTTGT;;FIMO_ID=2112	203	4361	4370	42.2	+	Name=CYGGTYKKYA_NZ_LFNT01000092.1+;Alias=MEME-3;ID=CYGGTYKKYA-MEME-3-6-NZ_LFNT01000092.1;pvalue=5.95e-05;qvalue=0.771;sequence=TCGGTTTGCA;;FIMO_ID=6081	205	4441	4450	45.2	-	Name=YRACAWACCG_NZ_LFNT01000092.1-;Alias=MEME-2;ID=YRACAWACCG-MEME-2-1-NZ_LFNT01000092.1;pvalue=3.02e-05;qvalue=1;sequence=GAACAAACCT;;FIMO_ID=3446	285
NZ_LFNT01000001.1	193353	193564	193574	194743	ID=promoter-gene-ACM01_RS00750;Parent=gene-ACM01_RS00750;GeneStart=193574;GeneEnd=194743;ID=gene-ACM01_RS00750;Name=ACM01_RS00750;gbkey=Gene;gene_biotype=protein_coding;locus_tag=ACM01_RS00750;old_locus_tag=ACM01_00750;ID=cds-WP_048579231.1;Parent=gene-ACM01_RS00750;Dbxref=GenBank:WP_048579231.1;Name=WP_048579231.1;Ontology_term=GO:0016491;gbkey=CDS;go_function=oxidoreductase activity|0016491||IEA;inference=COORDINATES: similar to AA sequence:RefSeq:WP_004979455.1;locus_tag=ACM01_RS00750;product=alpha-hydroxy-acid oxidizing protein;protein_id=WP_048579231.1;transl_table=11	+	WP_048579231.1	alpha-hydroxy-acid oxidizing protein	C	FMN_dh	2	193511	193527	53.4	-	Name=CAAACCGCYBRGYCGGT_NZ_LFNT01000001.1-;Alias=MEME-1;ID=CAAACCGCYBRGYCGGT-MEME-1-3-NZ_LFNT01000001.1;pvalue=4.51e-06;qvalue=0.949;sequence=CATACCGACCGGTAGGC;;FIMO_ID=623	47	193516	193525	43.4	+	Name=CYGGTYKKYA_NZ_LFNT01000001.1+;Alias=MEME-3;ID=CYGGTYKKYA-MEME-3-35-NZ_LFNT01000001.1;pvalue=4.53e-05;qvalue=0.771;sequence=CCGGTCGGTA;;FIMO_ID=4345	49
NZ_LFNT01000001.1	277999	278271	276472	277989	ID=promoter-gene-ACM01_RS01150;Parent=gene-ACM01_RS01150;GeneStart=276472;GeneEnd=277989;ID=gene-ACM01_RS01150;Name=ACM01_RS01150;gbkey=Gene;gene_biotype=protein_coding;locus_tag=ACM01_RS01150;old_locus_tag=ACM01_01145;ID=cds-WP_048579062.1;Parent=gene-ACM01_RS01150;Dbxref=GenBank:WP_048579062.1;Name=WP_048579062.1;Ontology_term=GO:0005524,GO:0016887,GO:0042626,GO:0140359;gbkey=CDS;go_function=ATP binding|0005524||IEA,ATP hydrolysis activity|0016887||IEA,ATPase-coupled transmembrane transporter activity|0042626||IEA,ABC-type transporter activity|0140359||IEA;inference=COORDINATES: similar to AA sequence:RefSeq:WP_019327684.1;locus_tag=ACM01_RS01150;product=sugar ABC transporter ATP-binding protein;protein_id=WP_048579062.1;transl_table=11	-	WP_048579062.1	sugar ABC transporter ATP-binding protein	G	ABC_tran	2	278142	278158	46.4	+	Name=CAAACCGCYBRGYCGGT_NZ_LFNT01000001.1+;Alias=MEME-1;ID=CAAACCGCYBRGYCGGT-MEME-1-16-NZ_LFNT01000001.1;pvalue=2.28e-05;qvalue=0.949;sequence=GAAACAGCCTTGGCCGT;;FIMO_ID=636	169	278139	278148	40.4	+	Name=YRACAWACCG_NZ_LFNT01000001.1+;Alias=MEME-2;ID=YRACAWACCG-MEME-2-50-NZ_LFNT01000001.1;pvalue=9.09e-05;qvalue=1;sequence=CGAGAAACAG;;FIMO_ID=2634	159
NZ_LFNT01000001.1	277990	278262	278272	279432	ID=promoter-gene-ACM01_RS01155;Parent=gene-ACM01_RS01155;GeneStart=278272;GeneEnd=279432;ID=gene-ACM01_RS01155;Name=rhaI;gbkey=Gene;gene=rhaI;gene_biotype=protein_coding;locus_tag=ACM01_RS01155;old_locus_tag=ACM01_01150;ID=cds-WP_048579063.1;Parent=gene-ACM01_RS01155;Dbxref=GenBank:WP_048579063.1;Name=WP_048579063.1;Ontology_term=GO:0019299,GO:0008740;gbkey=CDS;gene=rhaI;go_function=L-rhamnose isomerase activity|0008740||IEA;go_process=rhamnose metabolic process|0019299||IEA;inference=COORDINATES: similar to AA sequence:RefSeq:WP_003978048.1;locus_tag=ACM01_RS01155;product=L-rhamnose isomerase;protein_id=WP_048579063.1;transl_table=11	+	WP_048579063.1	L-rhamnose isomerase	M	-	2	278142	278158	46.4	+	Name=CAAACCGCYBRGYCGGT_NZ_LFNT01000001.1+;Alias=MEME-1;ID=CAAACCGCYBRGYCGGT-MEME-1-16-NZ_LFNT01000001.1;pvalue=2.28e-05;qvalue=0.949;sequence=GAAACAGCCTTGGCCGT;;FIMO_ID=636	114	278139	278148	40.4	+	Name=YRACAWACCG_NZ_LFNT01000001.1+;Alias=MEME-2;ID=YRACAWACCG-MEME-2-50-NZ_LFNT01000001.1;pvalue=9.09e-05;qvalue=1;sequence=CGAGAAACAG;;FIMO_ID=2634	124
NZ_LFNT01000001.1	367449	367739	366693	367439	ID=promoter-gene-ACM01_RS01530;Parent=gene-ACM01_RS01530;GeneStart=366693;GeneEnd=367439;ID=gene-ACM01_RS01530;Name=ACM01_RS01530;gbkey=Gene;gene_biotype=protein_coding;locus_tag=ACM01_RS01530;old_locus_tag=ACM01_01525;ID=cds-WP_234333324.1;Parent=gene-ACM01_RS01530;Dbxref=GenBank:WP_234333324.1;Name=WP_234333324.1;Ontology_term=GO:0000160,GO:0006355,GO:0003677;gbkey=CDS;go_function=DNA binding|0003677||IEA;go_process=phosphorelay signal transduction system|0000160||IEA,regulation of DNA-templated transcription|0006355||IEA;inference=COORDINATES: similar to AA sequence:RefSeq:WP_020132106.1;locus_tag=ACM01_RS01530;product=AfsR/SARP family transcriptional regulator;protein_id=WP_234333324.1;transl_table=11	-	WP_234333324.1	AfsR/SARP family transcriptional regulator	K	BTAD,Trans_reg_C	2	367584	367600	57.4	+	Name=CAAACCGCYBRGYCGGT_NZ_LFNT01000001.1+;Alias=MEME-1;ID=CAAACCGCYBRGYCGGT-MEME-1-1-NZ_LFNT01000001.1;pvalue=1.83e-06;qvalue=0.949;sequence=GAAACCGCTTTCTCGGT;;FIMO_ID=621	161	367581	367590	41	+	Name=YRACAWACCG_NZ_LFNT01000001.1+;Alias=MEME-2;ID=YRACAWACCG-MEME-2-45-NZ_LFNT01000001.1;pvalue=7.92e-05;qvalue=1;sequence=CATGAAACCG;;FIMO_ID=2629	151
NZ_LFNT01000003.1	158499	158688	157602	158489	ID=promoter-gene-ACM01_RS04805;Parent=gene-ACM01_RS04805;GeneStart=157602;GeneEnd=158489;ID=gene-ACM01_RS04805;Name=ACM01_RS04805;gbkey=Gene;gene_biotype=protein_coding;locus_tag=ACM01_RS04805;old_locus_tag=ACM01_04795;ID=cds-WP_338060768.1;Parent=gene-ACM01_RS04805;Dbxref=GenBank:WP_338060768.1;Name=WP_338060768.1;gbkey=CDS;inference=COORDINATES: similar to AA sequence:RefSeq:WP_003994672.1;locus_tag=ACM01_RS04805;product=alpha/beta hydrolase;protein_id=WP_338060768.1;transl_table=11	-	WP_338060768.1	alpha/beta hydrolase	CH	Abhydrolase_1	2	158502	158518	47.2	+	Name=CAAACCGCYBRGYCGGT_NZ_LFNT01000003.1+;Alias=MEME-1;ID=CAAACCGCYBRGYCGGT-MEME-1-5-NZ_LFNT01000003.1;pvalue=1.92e-05;qvalue=0.949;sequence=CATACCAACTGGTCGGT;;FIMO_ID=1034	29	158510	158519	48.2	+	Name=CYGGTYKKYA_NZ_LFNT01000003.1+;Alias=MEME-3;ID=CYGGTYKKYA-MEME-3-9-NZ_LFNT01000003.1;pvalue=1.51e-05;qvalue=0.771;sequence=CTGGTCGGTA;;FIMO_ID=4751	30
NZ_LFNT01000003.1	158490	158679	158689	159888	ID=promoter-gene-ACM01_RS04810;Parent=gene-ACM01_RS04810;GeneStart=158689;GeneEnd=159888;ID=gene-ACM01_RS04810;Name=ACM01_RS04810;gbkey=Gene;gene_biotype=protein_coding;locus_tag=ACM01_RS04810;old_locus_tag=ACM01_04800;ID=cds-WP_048579771.1;Parent=gene-ACM01_RS04810;Dbxref=GenBank:WP_048579771.1;Name=WP_048579771.1;Ontology_term=GO:0006631,GO:0003985;gbkey=CDS;go_function=acetyl-CoA C-acetyltransferase activity|0003985||IEA;go_process=fatty acid metabolic process|0006631||IEA;inference=COORDINATES: similar to AA sequence:RefSeq:WP_003994673.1;locus_tag=ACM01_RS04810;product=acetyl-CoA C-acyltransferase;protein_id=WP_048579771.1;transl_table=11	+	WP_048579771.1	acetyl-CoA C-acyltransferase	I	Thiolase_C,Thiolase_N	2	158502	158518	47.2	+	Name=CAAACCGCYBRGYCGGT_NZ_LFNT01000003.1+;Alias=MEME-1;ID=CAAACCGCYBRGYCGGT-MEME-1-5-NZ_LFNT01000003.1;pvalue=1.92e-05;qvalue=0.949;sequence=CATACCAACTGGTCGGT;;FIMO_ID=1034	171	158510	158519	48.2	+	Name=CYGGTYKKYA_NZ_LFNT01000003.1+;Alias=MEME-3;ID=CYGGTYKKYA-MEME-3-9-NZ_LFNT01000003.1;pvalue=1.51e-05;qvalue=0.771;sequence=CTGGTCGGTA;;FIMO_ID=4751	170
NZ_LFNT01000003.1	189096	189386	188601	189086	ID=promoter-gene-ACM01_RS04940;Parent=gene-ACM01_RS04940;GeneStart=188601;GeneEnd=189086;ID=gene-ACM01_RS04940;Name=ACM01_RS04940;gbkey=Gene;gene_biotype=protein_coding;locus_tag=ACM01_RS04940;old_locus_tag=ACM01_04930;ID=cds-WP_048579794.1;Parent=gene-ACM01_RS04940;Dbxref=GenBank:WP_048579794.1;Name=WP_048579794.1;gbkey=CDS;inference=COORDINATES: similar to AA sequence:RefSeq:WP_019765797.1;locus_tag=ACM01_RS04940;product=DUF2975 domain-containing protein;protein_id=WP_048579794.1;transl_table=11	-	WP_048579794.1	DUF2975 domain-containing protein	S	DUF2975	2	189167	189183	44.7	-	Name=CAAACCGCYBRGYCGGT_NZ_LFNT01000003.1-;Alias=MEME-1;ID=CAAACCGCYBRGYCGGT-MEME-1-14-NZ_LFNT01000003.1;pvalue=3.41e-05;qvalue=0.949;sequence=AAAACCGCCGCCCCCGT;;FIMO_ID=1043	97	189335	189351	41.7	+	Name=CAAACCGCYBRGYCGGT_NZ_LFNT01000003.1+;Alias=MEME-1;ID=CAAACCGCYBRGYCGGT-MEME-1-41-NZ_LFNT01000003.1;pvalue=6.75e-05;qvalue=0.949;sequence=CGAACCGTATCTTCCGC;;FIMO_ID=1070	265
NZ_LFNT01000003.1	189125	189415	189425	190195	ID=promoter-gene-ACM01_RS04945;Parent=gene-ACM01_RS04945;GeneStart=189425;GeneEnd=190195;ID=gene-ACM01_RS04945;Name=ACM01_RS04945;gbkey=Gene;gene_biotype=protein_coding;locus_tag=ACM01_RS04945;old_locus_tag=ACM01_04935;ID=cds-WP_048579887.1;Parent=gene-ACM01_RS04945;Dbxref=GenBank:WP_048579887.1;Name=WP_048579887.1;gbkey=CDS;inference=COORDINATES: similar to AA sequence:RefSeq:WP_004004168.1;locus_tag=ACM01_RS04945;product=DUF4328 domain-containing protein;protein_id=WP_048579887.1;transl_table=11	+	WP_048579887.1	DUF4328 domain-containing protein	KLT	DUF4328	2	189167	189183	44.7	-	Name=CAAACCGCYBRGYCGGT_NZ_LFNT01000003.1-;Alias=MEME-1;ID=CAAACCGCYBRGYCGGT-MEME-1-14-NZ_LFNT01000003.1;pvalue=3.41e-05;qvalue=0.949;sequence=AAAACCGCCGCCCCCGT;;FIMO_ID=1043	242	189335	189351	41.7	+	Name=CAAACCGCYBRGYCGGT_NZ_LFNT01000003.1+;Alias=MEME-1;ID=CAAACCGCYBRGYCGGT-MEME-1-41-NZ_LFNT01000003.1;pvalue=6.75e-05;qvalue=0.949;sequence=CGAACCGTATCTTCCGC;;FIMO_ID=1070	74
NZ_LFNT01000003.1	211192	211277	211287	212567	ID=promoter-gene-ACM01_RS05040;Parent=gene-ACM01_RS05040;GeneStart=211287;GeneEnd=212567;ID=gene-ACM01_RS05040;Name=ACM01_RS05040;gbkey=Gene;gene_biotype=protein_coding;locus_tag=ACM01_RS05040;old_locus_tag=ACM01_05030;ID=cds-WP_053084640.1;Parent=gene-ACM01_RS05040;Dbxref=GenBank:WP_053084640.1;Name=WP_053084640.1;Ontology_term=GO:0055085,GO:0022857,GO:0016020;gbkey=CDS;go_component=membrane|0016020||IEA;go_function=transmembrane transporter activity|0022857||IEA;go_process=transmembrane transport|0055085||IEA;inference=COORDINATES: similar to AA sequence:RefSeq:WP_003953334.1;locus_tag=ACM01_RS05040;product=MDR family MFS transporter;protein_id=WP_053084640.1;transl_table=11	+	WP_053084640.1	MDR family MFS transporter	EGP	MFS_1	2	211223	211239	44.3	-	Name=CAAACCGCYBRGYCGGT_NZ_LFNT01000003.1-;Alias=MEME-1;ID=CAAACCGCYBRGYCGGT-MEME-1-21-NZ_LFNT01000003.1;pvalue=3.7e-05;qvalue=0.949;sequence=CAAACCGCCTCACCGGT;;FIMO_ID=1050	48	211233	211242	42.5	-	Name=YRACAWACCG_NZ_LFNT01000003.1-;Alias=MEME-2;ID=YRACAWACCG-MEME-2-24-NZ_LFNT01000003.1;pvalue=5.66e-05;qvalue=1;sequence=CGTCAAACCG;;FIMO_ID=2814	45
NZ_LFNT01000009.1	23047	23151	22078	23037	ID=promoter-gene-ACM01_RS10685;Parent=gene-ACM01_RS10685;GeneStart=22078;GeneEnd=23037;ID=gene-ACM01_RS10685;Name=ACM01_RS10685;gbkey=Gene;gene_biotype=protein_coding;locus_tag=ACM01_RS10685;old_locus_tag=ACM01_10645;ID=cds-WP_048580892.1;Parent=gene-ACM01_RS10685;Dbxref=GenBank:WP_048580892.1;Name=WP_048580892.1;Ontology_term=GO:0006355,GO:0003677,GO:0003700;gbkey=CDS;go_function=DNA binding|0003677||IEA,DNA-binding transcription factor activity|0003700||IEA;go_process=regulation of DNA-templated transcription|0006355||IEA;inference=COORDINATES: similar to AA sequence:RefSeq:WP_007504121.1;locus_tag=ACM01_RS10685;product=GlxA family transcriptional regulator;protein_id=WP_048580892.1;transl_table=11	-	WP_048580892.1	GlxA family transcriptional regulator	K	DJ-1_PfpI,HTH_18	2	23124	23140	41.6	+	Name=CAAACCGCYBRGYCGGT_NZ_LFNT01000009.1+;Alias=MEME-1;ID=CAAACCGCYBRGYCGGT-MEME-1-30-NZ_LFNT01000009.1;pvalue=6.93e-05;qvalue=0.949;sequence=CATACCAAGCGGTTGGT;;FIMO_ID=468	103	23123	23139	40.4	-	Name=CAAACCGCYBRGYCGGT_NZ_LFNT01000009.1-;Alias=MEME-1;ID=CAAACCGCYBRGYCGGT-MEME-1-40-NZ_LFNT01000009.1;pvalue=9.03e-05;qvalue=0.949;sequence=CCAACCGCTTGGTATGT;;FIMO_ID=478	102
NZ_LFNT01000009.1	23038	23142	23152	24021	ID=promoter-gene-ACM01_RS10690;Parent=gene-ACM01_RS10690;GeneStart=23152;GeneEnd=24021;ID=gene-ACM01_RS10690;Name=ACM01_RS10690;gbkey=Gene;gene_biotype=protein_coding;locus_tag=ACM01_RS10690;old_locus_tag=ACM01_10650;ID=cds-WP_048580893.1;Parent=gene-ACM01_RS10690;Dbxref=GenBank:WP_048580893.1;Name=WP_048580893.1;gbkey=CDS;inference=COORDINATES: similar to AA sequence:RefSeq:WP_003996277.1;locus_tag=ACM01_RS10690;product=SCO6745 family protein;protein_id=WP_048580893.1;transl_table=11	+	WP_048580893.1	SCO6745 family protein	K	-	2	23124	23140	41.6	+	Name=CAAACCGCYBRGYCGGT_NZ_LFNT01000009.1+;Alias=MEME-1;ID=CAAACCGCYBRGYCGGT-MEME-1-30-NZ_LFNT01000009.1;pvalue=6.93e-05;qvalue=0.949;sequence=CATACCAAGCGGTTGGT;;FIMO_ID=468	12	23123	23139	40.4	-	Name=CAAACCGCYBRGYCGGT_NZ_LFNT01000009.1-;Alias=MEME-1;ID=CAAACCGCYBRGYCGGT-MEME-1-40-NZ_LFNT01000009.1;pvalue=9.03e-05;qvalue=0.949;sequence=CCAACCGCTTGGTATGT;;FIMO_ID=478	13
NZ_LFNT01000009.1	84576	84781	81885	84566	ID=promoter-gene-ACM01_RS10940;Parent=gene-ACM01_RS10940;GeneStart=81885;GeneEnd=84566;ID=gene-ACM01_RS10940;Name=ACM01_RS10940;gbkey=Gene;gene_biotype=protein_coding;locus_tag=ACM01_RS10940;old_locus_tag=ACM01_10900;ID=cds-WP_048580938.1;Parent=gene-ACM01_RS10940;Dbxref=GenBank:WP_048580938.1;Name=WP_048580938.1;Ontology_term=GO:0000166,GO:0005524;gbkey=CDS;go_function=nucleotide binding|0000166||IEA,ATP binding|0005524||IEA;inference=COORDINATES: similar to AA sequence:RefSeq:WP_003996331.1;locus_tag=ACM01_RS10940;product=ATP-binding protein;protein_id=WP_048580938.1;transl_table=11	-	WP_048580938.1	ATP-binding protein	K	AAA_16	2	84743	84759	44.3	-	Name=CAAACCGCYBRGYCGGT_NZ_LFNT01000009.1-;Alias=MEME-1;ID=CAAACCGCYBRGYCGGT-MEME-1-15-NZ_LFNT01000009.1;pvalue=3.7e-05;qvalue=0.949;sequence=AAGACCGGTCGGGCGGC;;FIMO_ID=453	193	84752	84761	47.7	+	Name=CYGGTYKKYA_NZ_LFNT01000009.1+;Alias=MEME-3;ID=CYGGTYKKYA-MEME-3-8-NZ_LFNT01000009.1;pvalue=1.7e-05;qvalue=0.771;sequence=CCGGTCTTCA;;FIMO_ID=4047	195
NZ_LFNT01000009.1	84567	84772	84782	86074	ID=promoter-gene-ACM01_RS10945;Parent=gene-ACM01_RS10945;GeneStart=84782;GeneEnd=86074;ID=gene-ACM01_RS10945;Name=ACM01_RS10945;gbkey=Gene;gene_biotype=protein_coding;locus_tag=ACM01_RS10945;old_locus_tag=ACM01_10905;ID=cds-WP_048580939.1;Parent=gene-ACM01_RS10945;Dbxref=GenBank:WP_048580939.1;Name=WP_048580939.1;Ontology_term=GO:0055085,GO:0022857;gbkey=CDS;go_function=transmembrane transporter activity|0022857||IEA;go_process=transmembrane transport|0055085||IEA;inference=COORDINATES: similar to AA sequence:RefSeq:WP_003996332.1;locus_tag=ACM01_RS10945;product=MFS transporter;protein_id=WP_048580939.1;transl_table=11	+	WP_048580939.1	MFS transporter	EGP	Sugar_tr	2	84743	84759	44.3	-	Name=CAAACCGCYBRGYCGGT_NZ_LFNT01000009.1-;Alias=MEME-1;ID=CAAACCGCYBRGYCGGT-MEME-1-15-NZ_LFNT01000009.1;pvalue=3.7e-05;qvalue=0.949;sequence=AAGACCGGTCGGGCGGC;;FIMO_ID=453	23	84752	84761	47.7	+	Name=CYGGTYKKYA_NZ_LFNT01000009.1+;Alias=MEME-3;ID=CYGGTYKKYA-MEME-3-8-NZ_LFNT01000009.1;pvalue=1.7e-05;qvalue=0.771;sequence=CCGGTCTTCA;;FIMO_ID=4047	21
NZ_LFNT01000011.1	151316	151522	149792	151306	ID=promoter-gene-ACM01_RS12980;Parent=gene-ACM01_RS12980;GeneStart=149792;GeneEnd=151306;ID=gene-ACM01_RS12980;Name=ACM01_RS12980;gbkey=Gene;gene_biotype=protein_coding;locus_tag=ACM01_RS12980;old_locus_tag=ACM01_12940;ID=cds-WP_048581317.1;Parent=gene-ACM01_RS12980;Dbxref=GenBank:WP_048581317.1;Name=WP_048581317.1;Ontology_term=GO:0003824;gbkey=CDS;go_function=catalytic activity|0003824||IEA;inference=COORDINATES: similar to AA sequence:RefSeq:WP_004930165.1;locus_tag=ACM01_RS12980;product=CehA/McbA family metallohydrolase;protein_id=WP_048581317.1;transl_table=11	-	WP_048581317.1	CehA/McbA family metallohydrolase	Q	-	2	151472	151488	64.9	-	Name=CAAACCGCYBRGYCGGT_NZ_LFNT01000011.1-;Alias=MEME-1;ID=CAAACCGCYBRGYCGGT-MEME-1-1-NZ_LFNT01000011.1;pvalue=3.25e-07;qvalue=0.817;sequence=CATACCGACCAGTCGGC;;FIMO_ID=201	182	151477	151486	48.2	+	Name=CYGGTYKKYA_NZ_LFNT01000011.1+;Alias=MEME-3;ID=CYGGTYKKYA-MEME-3-4-NZ_LFNT01000011.1;pvalue=1.51e-05;qvalue=0.771;sequence=CTGGTCGGTA;;FIMO_ID=3737	180
NZ_LFNT01000011.1	151307	151513	151523	152371	ID=promoter-gene-ACM01_RS12985;Parent=gene-ACM01_RS12985;GeneStart=151523;GeneEnd=152371;ID=gene-ACM01_RS12985;Name=ACM01_RS12985;gbkey=Gene;gene_biotype=protein_coding;locus_tag=ACM01_RS12985;old_locus_tag=ACM01_12945;ID=cds-WP_048581318.1;Parent=gene-ACM01_RS12985;Dbxref=GenBank:WP_048581318.1;Name=WP_048581318.1;Ontology_term=GO:0016491,GO:0070967;gbkey=CDS;go_function=oxidoreductase activity|0016491||IEA,coenzyme F420 binding|0070967||IEA;inference=COORDINATES: similar to AA sequence:RefSeq:WP_013002833.1;locus_tag=ACM01_RS12985;product=LLM class F420-dependent oxidoreductase;protein_id=WP_048581318.1;transl_table=11	+	WP_048581318.1	LLM class F420-dependent oxidoreductase	C	Bac_luciferase	2	151472	151488	64.9	-	Name=CAAACCGCYBRGYCGGT_NZ_LFNT01000011.1-;Alias=MEME-1;ID=CAAACCGCYBRGYCGGT-MEME-1-1-NZ_LFNT01000011.1;pvalue=3.25e-07;qvalue=0.817;sequence=CATACCGACCAGTCGGC;;FIMO_ID=201	35	151477	151486	48.2	+	Name=CYGGTYKKYA_NZ_LFNT01000011.1+;Alias=MEME-3;ID=CYGGTYKKYA-MEME-3-4-NZ_LFNT01000011.1;pvalue=1.51e-05;qvalue=0.771;sequence=CTGGTCGGTA;;FIMO_ID=3737	37
NZ_LFNT01000016.1	55713	56003	56013	57449	ID=promoter-gene-ACM01_RS16385;Parent=gene-ACM01_RS16385;GeneStart=56013;GeneEnd=57449;ID=gene-ACM01_RS16385;Name=ACM01_RS16385;gbkey=Gene;gene_biotype=protein_coding;locus_tag=ACM01_RS16385;old_locus_tag=ACM01_16360;ID=cds-WP_048581966.1;Parent=gene-ACM01_RS16385;Dbxref=GenBank:WP_048581966.1;Name=WP_048581966.1;Ontology_term=GO:0140737;gbkey=CDS;go_component=encapsulin nanocompartment|0140737||IEA;inference=COORDINATES: similar to AA sequence:RefSeq:WP_016576907.1;locus_tag=ACM01_RS16385;product=family 2B encapsulin nanocompartment shell protein;protein_id=WP_048581966.1;transl_table=11	+	WP_048581966.1	family 2B encapsulin nanocompartment shell protein	T	cNMP_binding	2	55852	55868	54.3	-	Name=CAAACCGCYBRGYCGGT_NZ_LFNT01000016.1-;Alias=MEME-1;ID=CAAACCGCYBRGYCGGT-MEME-1-2-NZ_LFNT01000016.1;pvalue=3.71e-06;qvalue=0.949;sequence=CAAACAGCGCAGGTGGT;;FIMO_ID=2011	145	55862	55871	42.1	+	Name=CYGGTYKKYA_NZ_LFNT01000016.1+;Alias=MEME-3;ID=CYGGTYKKYA-MEME-3-20-NZ_LFNT01000016.1;pvalue=6.18e-05;qvalue=0.771;sequence=CTGTTTGGCT;;FIMO_ID=5991	142
NZ_LFNT01000019.1	23215	23329	22468	23205	ID=promoter-gene-ACM01_RS18320;Parent=gene-ACM01_RS18320;GeneStart=22468;GeneEnd=23205;ID=gene-ACM01_RS18320;Name=ACM01_RS18320;gbkey=Gene;gene_biotype=protein_coding;locus_tag=ACM01_RS18320;old_locus_tag=ACM01_18310;ID=cds-WP_030054591.1;Parent=gene-ACM01_RS18320;Dbxref=GenBank:WP_030054591.1;Name=WP_030054591.1;Ontology_term=GO:0046690;gbkey=CDS;go_process=response to tellurium ion|0046690||IEA;inference=COORDINATES: similar to AA sequence:RefSeq:WP_020136462.1;locus_tag=ACM01_RS18320;product=TerD family protein;protein_id=WP_030054591.1;transl_table=11	-	WP_030054591.1	TerD family protein	S	-	2	23266	23282	51.8	+	Name=CAAACCGCYBRGYCGGT_NZ_LFNT01000019.1+;Alias=MEME-1;ID=CAAACCGCYBRGYCGGT-MEME-1-3-NZ_LFNT01000019.1;pvalue=6.6e-06;qvalue=0.949;sequence=AAAACCGGCGGGGCGGC;;FIMO_ID=796	77	23264	23273	46.9	-	Name=CYGGTYKKYA_NZ_LFNT01000019.1-;Alias=MEME-3;ID=CYGGTYKKYA-MEME-3-9-NZ_LFNT01000019.1;pvalue=2.05e-05;qvalue=0.771;sequence=CCGGTTTTTC;;FIMO_ID=4523	68
NZ_LFNT01000019.1	81883	82173	80827	81873	ID=promoter-gene-ACM01_RS18575;Parent=gene-ACM01_RS18575;GeneStart=80827;GeneEnd=81873;ID=gene-ACM01_RS18575;Name=ACM01_RS18575;gbkey=Gene;gene_biotype=protein_coding;locus_tag=ACM01_RS18575;old_locus_tag=ACM01_18565;ID=cds-WP_107083739.1;Parent=gene-ACM01_RS18575;Dbxref=GenBank:WP_107083739.1;Name=WP_107083739.1;Ontology_term=GO:0006351,GO:0006355,GO:0045892,GO:0000976,GO:0003700,GO:0043565;gbkey=CDS;go_function=transcription cis-regulatory region binding|0000976||IEA,DNA-binding transcription factor activity|0003700||IEA,sequence-specific DNA binding|0043565||IEA;go_process=DNA-templated transcription|0006351||IEA,regulation of DNA-templated transcription|0006355||IEA,negative regulation of DNA-templated transcription|0045892||IEA;inference=COORDINATES: similar to AA sequence:RefSeq:WP_009297169.1;locus_tag=ACM01_RS18575;product=LacI family DNA-binding transcriptional regulator;protein_id=WP_107083739.1;transl_table=11	-	WP_107083739.1	LacI family DNA-binding transcriptional regulator	K	LacI,Peripla_BP_3	2	81946	81962	53.6	+	Name=CAAACCGCYBRGYCGGT_NZ_LFNT01000019.1+;Alias=MEME-1;ID=CAAACCGCYBRGYCGGT-MEME-1-1-NZ_LFNT01000019.1;pvalue=4.38e-06;qvalue=0.949;sequence=CATACCGCTGTTCCGGA;;FIMO_ID=794	89	81943	81952	45.8	+	Name=YRACAWACCG_NZ_LFNT01000019.1+;Alias=MEME-2;ID=YRACAWACCG-MEME-2-4-NZ_LFNT01000019.1;pvalue=2.6e-05;qvalue=1;sequence=TGTCATACCG;;FIMO_ID=2689	79
NZ_LFNT01000020.1	54425	54715	53126	54415	ID=promoter-gene-ACM01_RS19040;Parent=gene-ACM01_RS19040;GeneStart=53126;GeneEnd=54415;ID=gene-ACM01_RS19040;Name=ACM01_RS19040;gbkey=Gene;gene_biotype=protein_coding;locus_tag=ACM01_RS19040;old_locus_tag=ACM01_19030;ID=cds-WP_199830115.1;Parent=gene-ACM01_RS19040;Dbxref=GenBank:WP_199830115.1;Name=WP_199830115.1;gbkey=CDS;inference=COORDINATES: similar to AA sequence:RefSeq:WP_019885133.1;locus_tag=ACM01_RS19040;product=DUF5685 family protein;protein_id=WP_199830115.1;transl_table=11	-	WP_199830115.1	DUF5685 family protein	-	-	2	54638	54654	48.2	+	Name=CAAACCGCYBRGYCGGT_NZ_LFNT01000020.1+;Alias=MEME-1;ID=CAAACCGCYBRGYCGGT-MEME-1-8-NZ_LFNT01000020.1;pvalue=1.5e-05;qvalue=0.949;sequence=CAAACCCCCCGGGCGGC;;FIMO_ID=398	239	54470	54479	43.4	-	Name=CYGGTYKKYA_NZ_LFNT01000020.1-;Alias=MEME-3;ID=CYGGTYKKYA-MEME-3-9-NZ_LFNT01000020.1;pvalue=4.53e-05;qvalue=0.771;sequence=CCGGTCGGTA;;FIMO_ID=3998	64
NZ_LFNT01000020.1	54439	54729	54739	55176	ID=promoter-gene-ACM01_RS19045;Parent=gene-ACM01_RS19045;GeneStart=54739;GeneEnd=55176;ID=gene-ACM01_RS19045;Name=ACM01_RS19045;gbkey=Gene;gene_biotype=protein_coding;locus_tag=ACM01_RS19045;old_locus_tag=ACM01_19035;ID=cds-WP_048582470.1;Parent=gene-ACM01_RS19045;Dbxref=GenBank:WP_048582470.1;Name=WP_048582470.1;Ontology_term=GO:0000917,GO:0043093,GO:0090529;gbkey=CDS;go_process=division septum assembly|0000917||IEA,FtsZ-dependent cytokinesis|0043093||IEA,cell septum assembly|0090529||IEA;inference=COORDINATES: similar to AA sequence:RefSeq:WP_003977077.1;locus_tag=ACM01_RS19045;product=cell division protein SepF;protein_id=WP_048582470.1;transl_table=11	+	WP_048582470.1	cell division protein SepF	D	SepF	2	54638	54654	48.2	+	Name=CAAACCGCYBRGYCGGT_NZ_LFNT01000020.1+;Alias=MEME-1;ID=CAAACCGCYBRGYCGGT-MEME-1-8-NZ_LFNT01000020.1;pvalue=1.5e-05;qvalue=0.949;sequence=CAAACCCCCCGGGCGGC;;FIMO_ID=398	85	54470	54479	43.4	-	Name=CYGGTYKKYA_NZ_LFNT01000020.1-;Alias=MEME-3;ID=CYGGTYKKYA-MEME-3-9-NZ_LFNT01000020.1;pvalue=4.53e-05;qvalue=0.771;sequence=CCGGTCGGTA;;FIMO_ID=3998	260
NZ_LFNT01000024.1	48079	48333	47677	48069	ID=promoter-gene-ACM01_RS21345;Parent=gene-ACM01_RS21345;GeneStart=47677;GeneEnd=48069;ID=gene-ACM01_RS21345;Name=ACM01_RS21345;gbkey=Gene;gene_biotype=protein_coding;locus_tag=ACM01_RS21345;old_locus_tag=ACM01_21340;ID=cds-WP_048582920.1;Parent=gene-ACM01_RS21345;Dbxref=GenBank:WP_048582920.1;Name=WP_048582920.1;gbkey=CDS;inference=COORDINATES: similar to AA sequence:RefSeq:WP_019544961.1;locus_tag=ACM01_RS21345;product=SCO5389 family protein;protein_id=WP_048582920.1;transl_table=11	-	WP_048582920.1	SCO5389 family protein	-	-	2	48090	48106	44	+	Name=CAAACCGCYBRGYCGGT_NZ_LFNT01000024.1+;Alias=MEME-1;ID=CAAACCGCYBRGYCGGT-MEME-1-15-NZ_LFNT01000024.1;pvalue=3.97e-05;qvalue=0.949;sequence=CAAACAGCGGGGGTTGC;;FIMO_ID=1100	37	48128	48144	41.5	+	Name=CAAACCGCYBRGYCGGT_NZ_LFNT01000024.1+;Alias=MEME-1;ID=CAAACCGCYBRGYCGGT-MEME-1-23-NZ_LFNT01000024.1;pvalue=7.14e-05;qvalue=0.949;sequence=GATACCGAACACTCTGC;;FIMO_ID=1108	75
NZ_LFNT01000024.1	48070	48324	48334	49005	ID=promoter-gene-ACM01_RS21350;Parent=gene-ACM01_RS21350;GeneStart=48334;GeneEnd=49005;ID=gene-ACM01_RS21350;Name=nucS;gbkey=Gene;gene=nucS;gene_biotype=protein_coding;locus_tag=ACM01_RS21350;old_locus_tag=ACM01_21345;ID=cds-WP_048582921.1;Parent=gene-ACM01_RS21350;Dbxref=GenBank:WP_048582921.1;Name=WP_048582921.1;Ontology_term=GO:0004519;gbkey=CDS;gene=nucS;go_function=endonuclease activity|0004519||IEA;inference=COORDINATES: similar to AA sequence:RefSeq:WP_018550058.1;locus_tag=ACM01_RS21350;product=endonuclease NucS;protein_id=WP_048582921.1;transl_table=11	+	WP_048582921.1	endonuclease NucS	L	NucS	2	48090	48106	44	+	Name=CAAACCGCYBRGYCGGT_NZ_LFNT01000024.1+;Alias=MEME-1;ID=CAAACCGCYBRGYCGGT-MEME-1-15-NZ_LFNT01000024.1;pvalue=3.97e-05;qvalue=0.949;sequence=CAAACAGCGGGGGTTGC;;FIMO_ID=1100	228	48128	48144	41.5	+	Name=CAAACCGCYBRGYCGGT_NZ_LFNT01000024.1+;Alias=MEME-1;ID=CAAACCGCYBRGYCGGT-MEME-1-23-NZ_LFNT01000024.1;pvalue=7.14e-05;qvalue=0.949;sequence=GATACCGAACACTCTGC;;FIMO_ID=1108	190
NZ_LFNT01000026.1	20299	20456	20466	21800	ID=promoter-gene-ACM01_RS22405;Parent=gene-ACM01_RS22405;GeneStart=20466;GeneEnd=21800;ID=gene-ACM01_RS22405;Name=ACM01_RS22405;gbkey=Gene;gene_biotype=protein_coding;locus_tag=ACM01_RS22405;old_locus_tag=ACM01_22395;ID=cds-WP_048583107.1;Parent=gene-ACM01_RS22405;Dbxref=GenBank:WP_048583107.1;Name=WP_048583107.1;Ontology_term=GO:0007165,GO:0000155,GO:0004673,GO:0005524;gbkey=CDS;go_function=phosphorelay sensor kinase activity|0000155||IEA,protein histidine kinase activity|0004673||IEA,ATP binding|0005524||IEA;go_process=signal transduction|0007165||IEA;inference=COORDINATES: similar to AA sequence:RefSeq:WP_007382600.1;locus_tag=ACM01_RS22405;product=sensor histidine kinase;protein_id=WP_048583107.1;transl_table=11	+	WP_048583107.1	sensor histidine kinase	T	HisKA_3	2	20302	20318	43.4	+	Name=CAAACCGCYBRGYCGGT_NZ_LFNT01000026.1+;Alias=MEME-1;ID=CAAACCGCYBRGYCGGT-MEME-1-15-NZ_LFNT01000026.1;pvalue=4.56e-05;qvalue=0.949;sequence=GATACCGTCCGGGCGGA;;FIMO_ID=1884	148	20314	20330	42.3	-	Name=CAAACCGCYBRGYCGGT_NZ_LFNT01000026.1-;Alias=MEME-1;ID=CAAACCGCYBRGYCGGT-MEME-1-19-NZ_LFNT01000026.1;pvalue=5.89e-05;qvalue=0.949;sequence=GGAACCGATCATTCCGC;;FIMO_ID=1888	136
NZ_LFNT01000026.1	30577	30746	30088	30567	ID=promoter-gene-ACM01_RS22445;Parent=gene-ACM01_RS22445;GeneStart=30088;GeneEnd=30567;ID=gene-ACM01_RS22445;Name=ACM01_RS22445;gbkey=Gene;gene_biotype=protein_coding;locus_tag=ACM01_RS22445;old_locus_tag=ACM01_22435;ID=cds-WP_048583114.1;Parent=gene-ACM01_RS22445;Dbxref=GenBank:WP_048583114.1;Name=WP_048583114.1;Ontology_term=GO:0016020;gbkey=CDS;go_component=membrane|0016020||IEA;inference=COORDINATES: similar to AA sequence:RefSeq:WP_015659882.1;locus_tag=ACM01_RS22445;product=DUF485 domain-containing protein;protein_id=WP_048583114.1;transl_table=11	-	WP_048583114.1	DUF485 domain-containing protein	S	DUF485	2	30681	30697	51.6	-	Name=CAAACCGCYBRGYCGGT_NZ_LFNT01000026.1-;Alias=MEME-1;ID=CAAACCGCYBRGYCGGT-MEME-1-1-NZ_LFNT01000026.1;pvalue=6.96e-06;qvalue=0.949;sequence=CATACCGACCGCTCAGT;;FIMO_ID=1870	130	30678	30694	43.4	+	Name=CAAACCGCYBRGYCGGT_NZ_LFNT01000026.1+;Alias=MEME-1;ID=CAAACCGCYBRGYCGGT-MEME-1-14-NZ_LFNT01000026.1;pvalue=4.54e-05;qvalue=0.949;sequence=CAAACTGAGCGGTCGGT;;FIMO_ID=1883	127
NZ_LFNT01000027.1	51477	51705	50667	51467	ID=promoter-gene-ACM01_RS23090;Parent=gene-ACM01_RS23090;GeneStart=50667;GeneEnd=51467;ID=gene-ACM01_RS23090;Name=ACM01_RS23090;gbkey=Gene;gene_biotype=protein_coding;locus_tag=ACM01_RS23090;old_locus_tag=ACM01_23080;ID=cds-WP_048583236.1;Parent=gene-ACM01_RS23090;Dbxref=GenBank:WP_048583236.1;Name=WP_048583236.1;Ontology_term=GO:0042626,GO:0140359,GO:0016020,GO:0043190;gbkey=CDS;go_component=membrane|0016020||IEA,ATP-binding cassette (ABC) transporter complex|0043190||IEA;go_function=ATPase-coupled transmembrane transporter activity|0042626||IEA,ABC-type transporter activity|0140359||IEA;inference=COORDINATES: similar to AA sequence:RefSeq:WP_007382339.1;locus_tag=ACM01_RS23090;product=ABC transporter permease;protein_id=WP_048583236.1;transl_table=11	-	WP_048583236.1	ABC transporter permease	S	ABC2_membrane_6	2	51533	51549	46	-	Name=CAAACCGCYBRGYCGGT_NZ_LFNT01000027.1-;Alias=MEME-1;ID=CAAACCGCYBRGYCGGT-MEME-1-8-NZ_LFNT01000027.1;pvalue=2.53e-05;qvalue=0.949;sequence=GAAACCGGCTGGCAGGC;;FIMO_ID=722	82	51542	51551	42.8	+	Name=CYGGTYKKYA_NZ_LFNT01000027.1+;Alias=MEME-3;ID=CYGGTYKKYA-MEME-3-16-NZ_LFNT01000027.1;pvalue=5.25e-05;qvalue=0.771;sequence=CCGGTTTCCA;;FIMO_ID=4432	84
NZ_LFNT01000027.1	51468	51696	51706	54108	ID=promoter-gene-ACM01_RS23095;Parent=gene-ACM01_RS23095;GeneStart=51706;GeneEnd=54108;ID=gene-ACM01_RS23095;Name=ACM01_RS23095;gbkey=Gene;gene_biotype=protein_coding;locus_tag=ACM01_RS23095;old_locus_tag=ACM01_23085;ID=cds-WP_048583237.1;Parent=gene-ACM01_RS23095;Dbxref=GenBank:WP_048583237.1;Name=WP_048583237.1;Ontology_term=GO:0008360,GO:0009252,GO:0071555,GO:0008955,GO:0016757;gbkey=CDS;go_function=peptidoglycan glycosyltransferase activity|0008955||IEA,glycosyltransferase activity|0016757||IEA;go_process=regulation of cell shape|0008360||IEA,peptidoglycan biosynthetic process|0009252||IEA,cell wall organization|0071555||IEA;inference=COORDINATES: similar to AA sequence:RefSeq:WP_004000936.1;locus_tag=ACM01_RS23095;product=transglycosylase domain-containing protein;protein_id=WP_048583237.1;transl_table=11	+	WP_048583237.1	transglycosylase domain-containing protein	M	Transgly,Transpeptidase	2	51533	51549	46	-	Name=CAAACCGCYBRGYCGGT_NZ_LFNT01000027.1-;Alias=MEME-1;ID=CAAACCGCYBRGYCGGT-MEME-1-8-NZ_LFNT01000027.1;pvalue=2.53e-05;qvalue=0.949;sequence=GAAACCGGCTGGCAGGC;;FIMO_ID=722	157	51542	51551	42.8	+	Name=CYGGTYKKYA_NZ_LFNT01000027.1+;Alias=MEME-3;ID=CYGGTYKKYA-MEME-3-16-NZ_LFNT01000027.1;pvalue=5.25e-05;qvalue=0.771;sequence=CCGGTTTCCA;;FIMO_ID=4432	155
NZ_LFNT01000028.1	80640	80930	79350	80630	ID=promoter-gene-ACM01_RS23750;Parent=gene-ACM01_RS23750;GeneStart=79350;GeneEnd=80630;ID=gene-ACM01_RS23750;Name=ACM01_RS23750;gbkey=Gene;gene_biotype=protein_coding;locus_tag=ACM01_RS23750;old_locus_tag=ACM01_23740;ID=cds-WP_053084701.1;Parent=gene-ACM01_RS23750;Dbxref=GenBank:WP_053084701.1;Name=WP_053084701.1;Ontology_term=GO:0006865,GO:0055085,GO:0015171,GO:0022857,GO:0016020;gbkey=CDS;go_component=membrane|0016020||IEA;go_function=amino acid transmembrane transporter activity|0015171||IEA,transmembrane transporter activity|0022857||IEA;go_process=amino acid transport|0006865||IEA,transmembrane transport|0055085||IEA;inference=COORDINATES: similar to AA sequence:RefSeq:WP_010983732.1;locus_tag=ACM01_RS23750;product=APC family permease;protein_id=WP_053084701.1;transl_table=11	-	WP_053084701.1	APC family permease	E	AA_permease_2	2	80895	80911	43	-	Name=CAAACCGCYBRGYCGGT_NZ_LFNT01000028.1-;Alias=MEME-1;ID=CAAACCGCYBRGYCGGT-MEME-1-16-NZ_LFNT01000028.1;pvalue=4.97e-05;qvalue=0.949;sequence=CAAACCGAAACTGACGT;;FIMO_ID=989	281	80905	80914	40.9	-	Name=YRACAWACCG_NZ_LFNT01000028.1-;Alias=MEME-2;ID=YRACAWACCG-MEME-2-12-NZ_LFNT01000028.1;pvalue=8.02e-05;qvalue=1;sequence=ATTCAAACCG;;FIMO_ID=2776	284
NZ_LFNT01000030.1	114927	114981	114114	114917	ID=promoter-gene-ACM01_RS24915;Parent=gene-ACM01_RS24915;GeneStart=114114;GeneEnd=114917;ID=gene-ACM01_RS24915;Name=ACM01_RS24915;gbkey=Gene;gene_biotype=protein_coding;locus_tag=ACM01_RS24915;old_locus_tag=ACM01_24900;ID=cds-WP_048583575.1;Parent=gene-ACM01_RS24915;Dbxref=GenBank:WP_048583575.1;Name=WP_048583575.1;Ontology_term=GO:0016829;gbkey=CDS;go_function=lyase activity|0016829||IEA;inference=COORDINATES: similar to AA sequence:RefSeq:WP_019058392.1;locus_tag=ACM01_RS24915;product=enoyl-CoA hydratase/isomerase family protein;protein_id=WP_048583575.1;transl_table=11	-	WP_048583575.1	enoyl-CoA hydratase/isomerase family protein	I	ECH_1	2	114948	114964	43.5	+	Name=CAAACCGCYBRGYCGGT_NZ_LFNT01000030.1+;Alias=MEME-1;ID=CAAACCGCYBRGYCGGT-MEME-1-9-NZ_LFNT01000030.1;pvalue=4.5e-05;qvalue=0.949;sequence=CGTACCGGTCGGTAGGC;;FIMO_ID=1925	47	114952	114961	43.4	+	Name=CYGGTYKKYA_NZ_LFNT01000030.1+;Alias=MEME-3;ID=CYGGTYKKYA-MEME-3-14-NZ_LFNT01000030.1;pvalue=4.53e-05;qvalue=0.771;sequence=CCGGTCGGTA;;FIMO_ID=5873	44
NZ_LFNT01000033.1	4639	4824	3988	4629	ID=promoter-gene-ACM01_RS25980;Parent=gene-ACM01_RS25980;GeneStart=3988;GeneEnd=4629;ID=gene-ACM01_RS25980;Name=ACM01_RS25980;gbkey=Gene;gene_biotype=protein_coding;locus_tag=ACM01_RS25980;old_locus_tag=ACM01_25970;ID=cds-WP_048583787.1;Parent=gene-ACM01_RS25980;Dbxref=GenBank:WP_048583787.1;Name=WP_048583787.1;Ontology_term=GO:0032259,GO:0008168,GO:1904047;gbkey=CDS;go_function=methyltransferase activity|0008168||IEA,S-adenosyl-L-methionine binding|1904047||IEA;go_process=methylation|0032259||IEA;inference=COORDINATES: similar to AA sequence:RefSeq:WP_004004077.1;locus_tag=ACM01_RS25980;product=class I SAM-dependent methyltransferase;protein_id=WP_048583787.1;transl_table=11	-	WP_048583787.1	class I SAM-dependent methyltransferase	H	Methyltransf_25	2	4720	4736	46	+	Name=CAAACCGCYBRGYCGGT_NZ_LFNT01000033.1+;Alias=MEME-1;ID=CAAACCGCYBRGYCGGT-MEME-1-4-NZ_LFNT01000033.1;pvalue=2.48e-05;qvalue=0.949;sequence=CAAACCCGCCGGGCGGC;;FIMO_ID=949	107	4702	4718	44.8	-	Name=CAAACCGCYBRGYCGGT_NZ_LFNT01000033.1-;Alias=MEME-1;ID=CAAACCGCYBRGYCGGT-MEME-1-8-NZ_LFNT01000033.1;pvalue=3.3e-05;qvalue=0.949;sequence=CGAACCGGCAAGGTCGT;;FIMO_ID=953	89
NZ_LFNT01000033.1	4630	4815	4825	5451	ID=promoter-gene-ACM01_RS25985;Parent=gene-ACM01_RS25985;GeneStart=4825;GeneEnd=5451;ID=gene-ACM01_RS25985;Name=ACM01_RS25985;gbkey=Gene;gene_biotype=protein_coding;locus_tag=ACM01_RS25985;old_locus_tag=ACM01_25975;ID=cds-WP_048583788.1;Parent=gene-ACM01_RS25985;Dbxref=GenBank:WP_048583788.1;Name=WP_048583788.1;Ontology_term=GO:0016491,GO:0016651,GO:0052851,GO:0070967;gbkey=CDS;go_function=oxidoreductase activity|0016491||IEA,oxidoreductase activity%2C acting on NAD(P)H|0016651||IEA,ferric-chelate reductase (NADPH) activity|0052851||IEA,coenzyme F420 binding|0070967||IEA;inference=COORDINATES: similar to AA sequence:RefSeq:WP_018510978.1;locus_tag=ACM01_RS25985;product=NADPH-dependent F420 reductase;protein_id=WP_048583788.1;transl_table=11	+	WP_048583788.1	NADPH-dependent F420 reductase	S	F420_oxidored	2	4720	4736	46	+	Name=CAAACCGCYBRGYCGGT_NZ_LFNT01000033.1+;Alias=MEME-1;ID=CAAACCGCYBRGYCGGT-MEME-1-4-NZ_LFNT01000033.1;pvalue=2.48e-05;qvalue=0.949;sequence=CAAACCCGCCGGGCGGC;;FIMO_ID=949	89	4702	4718	44.8	-	Name=CAAACCGCYBRGYCGGT_NZ_LFNT01000033.1-;Alias=MEME-1;ID=CAAACCGCYBRGYCGGT-MEME-1-8-NZ_LFNT01000033.1;pvalue=3.3e-05;qvalue=0.949;sequence=CGAACCGGCAAGGTCGT;;FIMO_ID=953	107
NZ_LFNT01000033.1	36248	36418	34706	36238	ID=promoter-gene-ACM01_RS26075;Parent=gene-ACM01_RS26075;GeneStart=34706;GeneEnd=36238;ID=gene-ACM01_RS26075;Name=ACM01_RS26075;gbkey=Gene;gene_biotype=protein_coding;locus_tag=ACM01_RS26075;old_locus_tag=ACM01_26055;ID=cds-WP_048583849.1;Parent=gene-ACM01_RS26075;Dbxref=GenBank:WP_048583849.1;Name=WP_048583849.1;gbkey=CDS;inference=COORDINATES: similar to AA sequence:RefSeq:WP_020127080.1;locus_tag=ACM01_RS26075;product=helix-turn-helix domain-containing protein;protein_id=WP_048583849.1;transl_table=11	-	WP_048583849.1	helix-turn-helix domain-containing protein	QT	HTH_30	2	36274	36290	50.2	+	Name=CAAACCGCYBRGYCGGT_NZ_LFNT01000033.1+;Alias=MEME-1;ID=CAAACCGCYBRGYCGGT-MEME-1-2-NZ_LFNT01000033.1;pvalue=9.51e-06;qvalue=0.949;sequence=CATACCGCTCGGGACGT;;FIMO_ID=947	52	36271	36280	50.7	+	Name=YRACAWACCG_NZ_LFNT01000033.1+;Alias=MEME-2;ID=YRACAWACCG-MEME-2-1-NZ_LFNT01000033.1;pvalue=8.45e-06;qvalue=1;sequence=CGACATACCG;;FIMO_ID=2755	42
NZ_LFNT01000033.1	36239	36409	36419	37039	ID=promoter-gene-ACM01_RS26080;Parent=gene-ACM01_RS26080;GeneStart=36419;GeneEnd=37039;ID=gene-ACM01_RS26080;Name=ACM01_RS26080;gbkey=Gene;gene_biotype=protein_coding;locus_tag=ACM01_RS26080;old_locus_tag=ACM01_26060;ID=cds-WP_030054015.1;Parent=gene-ACM01_RS26080;Dbxref=GenBank:WP_030054015.1;Name=WP_030054015.1;Ontology_term=GO:0006400,GO:0003725,GO:0061710;gbkey=CDS;go_function=double-stranded RNA binding|0003725||IEA,L-threonylcarbamoyladenylate synthase|0061710||IEA;go_process=tRNA modification|0006400||IEA;inference=COORDINATES: similar to AA sequence:RefSeq:WP_004004059.1;locus_tag=ACM01_RS26080;product=L-threonylcarbamoyladenylate synthase;protein_id=WP_030054015.1;transl_table=11	+	WP_030054015.1	L-threonylcarbamoyladenylate synthase	J	Sua5_yciO_yrdC	2	36274	36290	50.2	+	Name=CAAACCGCYBRGYCGGT_NZ_LFNT01000033.1+;Alias=MEME-1;ID=CAAACCGCYBRGYCGGT-MEME-1-2-NZ_LFNT01000033.1;pvalue=9.51e-06;qvalue=0.949;sequence=CATACCGCTCGGGACGT;;FIMO_ID=947	129	36271	36280	50.7	+	Name=YRACAWACCG_NZ_LFNT01000033.1+;Alias=MEME-2;ID=YRACAWACCG-MEME-2-1-NZ_LFNT01000033.1;pvalue=8.45e-06;qvalue=1;sequence=CGACATACCG;;FIMO_ID=2755	139
NZ_LFNT01000033.1	83428	83561	83571	84347	ID=promoter-gene-ACM01_RS26265;Parent=gene-ACM01_RS26265;GeneStart=83571;GeneEnd=84347;ID=gene-ACM01_RS26265;Name=ACM01_RS26265;gbkey=Gene;gene_biotype=protein_coding;locus_tag=ACM01_RS26265;old_locus_tag=ACM01_26245;ID=cds-WP_048583836.1;Parent=gene-ACM01_RS26265;Dbxref=GenBank:WP_048583836.1;Name=WP_048583836.1;Ontology_term=GO:0005576;gbkey=CDS;go_component=extracellular region|0005576||IEA;inference=COORDINATES: similar to AA sequence:RefSeq:WP_004921793.1;locus_tag=ACM01_RS26265;product=NPP1 family protein;protein_id=WP_048583836.1;transl_table=11	+	WP_048583836.1	NPP1 family protein	EGP	NPP1	2	83500	83516	44.3	+	Name=CAAACCGCYBRGYCGGT_NZ_LFNT01000033.1+;Alias=MEME-1;ID=CAAACCGCYBRGYCGGT-MEME-1-10-NZ_LFNT01000033.1;pvalue=3.74e-05;qvalue=0.949;sequence=AAAACCGGGGATCCTGA;;FIMO_ID=955	55	83498	83507	54.9	-	Name=CYGGTYKKYA_NZ_LFNT01000033.1-;Alias=MEME-3;ID=CYGGTYKKYA-MEME-3-1-NZ_LFNT01000033.1;pvalue=3.22e-06;qvalue=0.771;sequence=CCGGTTTTCA;;FIMO_ID=4655	64
NZ_LFNT01000037.1	32273	32403	32413	32577	ID=promoter-gene-ACM01_RS48615;Parent=gene-ACM01_RS48615;GeneStart=32413;GeneEnd=32577;ID=gene-ACM01_RS48615;Name=ACM01_RS48615;gbkey=Gene;gene_biotype=protein_coding;locus_tag=ACM01_RS48615;ID=cds-WP_078916453.1;Parent=gene-ACM01_RS48615;Dbxref=GenBank:WP_078916453.1;Name=WP_078916453.1;Ontology_term=GO:0015074;gbkey=CDS;go_process=DNA integration|0015074||IEA;inference=COORDINATES: protein motif:HMM:NF025063.6;locus_tag=ACM01_RS48615;product=integrase core domain-containing protein;protein_id=WP_078916453.1;transl_table=11	+	WP_078916453.1	integrase core domain-containing protein	L	rve_3	2	32298	32314	48	+	Name=CAAACCGCYBRGYCGGT_NZ_LFNT01000037.1+;Alias=MEME-1;ID=CAAACCGCYBRGYCGGT-MEME-1-3-NZ_LFNT01000037.1;pvalue=1.6e-05;qvalue=0.949;sequence=TATACCGACCGGCTCGC;;FIMO_ID=1366	99	32300	32309	43.4	-	Name=CYGGTYKKYA_NZ_LFNT01000037.1-;Alias=MEME-3;ID=CYGGTYKKYA-MEME-3-14-NZ_LFNT01000037.1;pvalue=4.53e-05;qvalue=0.771;sequence=CCGGTCGGTA;;FIMO_ID=5192	104
NZ_LFNT01000044.1	59333	59623	58226	59323	ID=promoter-gene-ACM01_RS30160;Parent=gene-ACM01_RS30160;GeneStart=58226;GeneEnd=59323;ID=gene-ACM01_RS30160;Name=ACM01_RS30160;gbkey=Gene;gene_biotype=protein_coding;locus_tag=ACM01_RS30160;old_locus_tag=ACM01_30150;ID=cds-WP_048584551.1;Parent=gene-ACM01_RS30160;Dbxref=GenBank:WP_048584551.1;Name=WP_048584551.1;gbkey=CDS;inference=COORDINATES: similar to AA sequence:RefSeq:WP_020128302.1;locus_tag=ACM01_RS30160;product=substrate-binding domain-containing protein;protein_id=WP_048584551.1;transl_table=11	-	WP_048584551.1	substrate-binding domain-containing protein	G	Peripla_BP_4	2	59548	59564	44.5	-	Name=CAAACCGCYBRGYCGGT_NZ_LFNT01000044.1-;Alias=MEME-1;ID=CAAACCGCYBRGYCGGT-MEME-1-5-NZ_LFNT01000044.1;pvalue=3.56e-05;qvalue=0.949;sequence=GAAACCGCTTGCTCCGC;;FIMO_ID=1264	241	59558	59567	51.3	-	Name=YRACAWACCG_NZ_LFNT01000044.1-;Alias=MEME-2;ID=YRACAWACCG-MEME-2-2-NZ_LFNT01000044.1;pvalue=7.34e-06;qvalue=1;sequence=TGAGAAACCG;;FIMO_ID=2934	244
NZ_LFNT01000060.1	52486	52776	51082	52476	ID=promoter-gene-ACM01_RS35240;Parent=gene-ACM01_RS35240;GeneStart=51082;GeneEnd=52476;ID=gene-ACM01_RS35240;Name=ACM01_RS35240;gbkey=Gene;gene_biotype=protein_coding;locus_tag=ACM01_RS35240;old_locus_tag=ACM01_35230;ID=cds-WP_048585477.1;Parent=gene-ACM01_RS35240;Dbxref=GenBank:WP_048585477.1;Name=WP_048585477.1;Ontology_term=GO:0006865,GO:0055085,GO:0015171,GO:0016020;gbkey=CDS;go_component=membrane|0016020||IEA;go_function=amino acid transmembrane transporter activity|0015171||IEA;go_process=amino acid transport|0006865||IEA,transmembrane transport|0055085||IEA;inference=COORDINATES: similar to AA sequence:RefSeq:WP_004001272.1;locus_tag=ACM01_RS35240;product=amino acid permease;protein_id=WP_048585477.1;transl_table=11	-	WP_048585477.1	amino acid permease	E	AA_permease	2	52590	52606	42.4	+	Name=CAAACCGCYBRGYCGGT_NZ_LFNT01000060.1+;Alias=MEME-1;ID=CAAACCGCYBRGYCGGT-MEME-1-5-NZ_LFNT01000060.1;pvalue=5.81e-05;qvalue=0.949;sequence=CGTACCGGCTACACGGT;;FIMO_ID=1594	130	52587	52596	43.3	+	Name=YRACAWACCG_NZ_LFNT01000060.1+;Alias=MEME-2;ID=YRACAWACCG-MEME-2-1-NZ_LFNT01000060.1;pvalue=4.69e-05;qvalue=1;sequence=TGACGTACCG;;FIMO_ID=3135	120
NZ_LFNT01000067.1	2124	2414	1413	2114	ID=promoter-gene-ACM01_RS36790;Parent=gene-ACM01_RS36790;GeneStart=1413;GeneEnd=2114;ID=gene-ACM01_RS36790;Name=phoU;gbkey=Gene;gene=phoU;gene_biotype=protein_coding;locus_tag=ACM01_RS36790;old_locus_tag=ACM01_36780;ID=cds-WP_048585776.1;Parent=gene-ACM01_RS36790;Dbxref=GenBank:WP_048585776.1;Name=WP_048585776.1;Ontology_term=GO:0006817,GO:0030643,GO:0045936;gbkey=CDS;gene=phoU;go_process=phosphate ion transport|0006817||IEA,intracellular phosphate ion homeostasis|0030643||IEA,negative regulation of phosphate metabolic process|0045936||IEA;inference=COORDINATES: similar to AA sequence:RefSeq:WP_005476809.1;locus_tag=ACM01_RS36790;product=phosphate signaling complex protein PhoU;protein_id=WP_048585776.1;transl_table=11	-	WP_048585776.1	phosphate signaling complex protein PhoU	P	PhoU	2	2196	2212	46.2	+	Name=CAAACCGCYBRGYCGGT_NZ_LFNT01000067.1+;Alias=MEME-1;ID=CAAACCGCYBRGYCGGT-MEME-1-5-NZ_LFNT01000067.1;pvalue=2.37e-05;qvalue=0.949;sequence=CGAACCGACAGTCTTGC;;FIMO_ID=1758	98	2283	2292	41	+	Name=YRACAWACCG_NZ_LFNT01000067.1+;Alias=MEME-2;ID=YRACAWACCG-MEME-2-6-NZ_LFNT01000067.1;pvalue=7.92e-05;qvalue=1;sequence=CATGAAACCG;;FIMO_ID=3238	178
NZ_LFNT01000067.1	2178	2468	2478	3821	ID=promoter-gene-ACM01_RS36795;Parent=gene-ACM01_RS36795;GeneStart=2478;GeneEnd=3821;ID=gene-ACM01_RS36795;Name=ACM01_RS36795;gbkey=Gene;gene_biotype=protein_coding;locus_tag=ACM01_RS36795;old_locus_tag=ACM01_36785;ID=cds-WP_048585777.1;Parent=gene-ACM01_RS36795;Dbxref=GenBank:WP_048585777.1;Name=WP_048585777.1;Ontology_term=GO:0007165,GO:0000155,GO:0004673,GO:0005524;gbkey=CDS;go_function=phosphorelay sensor kinase activity|0000155||IEA,protein histidine kinase activity|0004673||IEA,ATP binding|0005524||IEA;go_process=signal transduction|0007165||IEA;inference=COORDINATES: similar to AA sequence:RefSeq:WP_019072375.1;locus_tag=ACM01_RS36795;product=sensor histidine kinase;protein_id=WP_048585777.1;transl_table=11	+	WP_048585777.1	sensor histidine kinase	T	HATPase_c,HisKA	2	2196	2212	46.2	+	Name=CAAACCGCYBRGYCGGT_NZ_LFNT01000067.1+;Alias=MEME-1;ID=CAAACCGCYBRGYCGGT-MEME-1-5-NZ_LFNT01000067.1;pvalue=2.37e-05;qvalue=0.949;sequence=CGAACCGACAGTCTTGC;;FIMO_ID=1758	266	2283	2292	41	+	Name=YRACAWACCG_NZ_LFNT01000067.1+;Alias=MEME-2;ID=YRACAWACCG-MEME-2-6-NZ_LFNT01000067.1;pvalue=7.92e-05;qvalue=1;sequence=CATGAAACCG;;FIMO_ID=3238	186
NZ_LFNT01000073.1	43177	43363	41845	43167	ID=promoter-gene-ACM01_RS38360;Parent=gene-ACM01_RS38360;GeneStart=41845;GeneEnd=43167;ID=gene-ACM01_RS38360;Name=ACM01_RS38360;gbkey=Gene;gene_biotype=protein_coding;locus_tag=ACM01_RS38360;old_locus_tag=ACM01_38355;ID=cds-WP_048586067.1;Parent=gene-ACM01_RS38360;Dbxref=GenBank:WP_048586067.1;Name=WP_048586067.1;Ontology_term=GO:0055085,GO:0022857,GO:0016020;gbkey=CDS;go_component=membrane|0016020||IEA;go_function=transmembrane transporter activity|0022857||IEA;go_process=transmembrane transport|0055085||IEA;inference=COORDINATES: similar to AA sequence:RefSeq:WP_004002451.1;locus_tag=ACM01_RS38360;product=MFS transporter;protein_id=WP_048586067.1;transl_table=11	-	WP_048586067.1	MFS transporter	EGP	MFS_1	2	43234	43250	60.4	-	Name=CAAACCGCYBRGYCGGT_NZ_LFNT01000073.1-;Alias=MEME-1;ID=CAAACCGCYBRGYCGGT-MEME-1-3-NZ_LFNT01000073.1;pvalue=9.13e-07;qvalue=0.928;sequence=CATACCGTCCGGTCAGT;;FIMO_ID=2170	83	43238	43254	45.3	-	Name=CAAACCGCYBRGYCGGT_NZ_LFNT01000073.1-;Alias=MEME-1;ID=CAAACCGCYBRGYCGGT-MEME-1-7-NZ_LFNT01000073.1;pvalue=2.96e-05;qvalue=0.949;sequence=CGTACATACCGTCCGGT;;FIMO_ID=2174	87
NZ_LFNT01000074.1	47716	48006	47200	47706	ID=promoter-gene-ACM01_RS38580;Parent=gene-ACM01_RS38580;GeneStart=47200;GeneEnd=47706;ID=gene-ACM01_RS38580;Name=ACM01_RS38580;gbkey=Gene;gene_biotype=protein_coding;locus_tag=ACM01_RS38580;old_locus_tag=ACM01_38575;ID=cds-WP_048586106.1;Parent=gene-ACM01_RS38580;Dbxref=GenBank:WP_048586106.1;Name=WP_048586106.1;Ontology_term=GO:0006470,GO:0004721,GO:0004722,GO:0004725;gbkey=CDS;go_function=phosphoprotein phosphatase activity|0004721||IEA,protein serine/threonine phosphatase activity|0004722||IEA,protein tyrosine phosphatase activity|0004725||IEA;go_process=protein dephosphorylation|0006470||IEA;inference=COORDINATES: similar to AA sequence:RefSeq:WP_019075198.1;locus_tag=ACM01_RS38580;product=protein-tyrosine phosphatase family protein;protein_id=WP_048586106.1;transl_table=11	-	WP_048586106.1	protein-tyrosine phosphatase family protein	T	DSPc	2	47836	47852	57.1	+	Name=CAAACCGCYBRGYCGGT_NZ_LFNT01000074.1+;Alias=MEME-1;ID=CAAACCGCYBRGYCGGT-MEME-1-2-NZ_LFNT01000074.1;pvalue=1.94e-06;qvalue=0.949;sequence=CATACCGACCTGGCGGC;;FIMO_ID=1807	146	47833	47842	41.1	+	Name=YRACAWACCG_NZ_LFNT01000074.1+;Alias=MEME-2;ID=YRACAWACCG-MEME-2-3-NZ_LFNT01000074.1;pvalue=7.78e-05;qvalue=1;sequence=CGTCATACCG;;FIMO_ID=3265	136
NZ_LFNT01000076.1	1	155	165	1319	ID=promoter-gene-ACM01_RS38810;Parent=gene-ACM01_RS38810;GeneStart=165;GeneEnd=1319;ID=gene-ACM01_RS38810;Name=ACM01_RS38810;gbkey=Gene;gene_biotype=protein_coding;locus_tag=ACM01_RS38810;old_locus_tag=ACM01_38805;ID=cds-WP_048586155.1;Parent=gene-ACM01_RS38810;Dbxref=GenBank:WP_048586155.1;Name=WP_048586155.1;Ontology_term=GO:0019346,GO:0030170;gbkey=CDS;go_function=pyridoxal phosphate binding|0030170||IEA;go_process=transsulfuration|0019346||IEA;inference=COORDINATES: similar to AA sequence:RefSeq:WP_010045668.1;locus_tag=ACM01_RS38810;product=cystathionine gamma-synthase;protein_id=WP_048586155.1;transl_table=11	+	WP_048586155.1	cystathionine gamma-synthase	E	Cys_Met_Meta_PP	2	20	36	40.5	-	Name=CAAACCGCYBRGYCGGT_NZ_LFNT01000076.1-;Alias=MEME-1;ID=CAAACCGCYBRGYCGGT-MEME-1-10-NZ_LFNT01000076.1;pvalue=8.82e-05;qvalue=0.949;sequence=GAAACAGCACCTCTGGC;;FIMO_ID=1836	129	30	39	44.8	-	Name=YRACAWACCG_NZ_LFNT01000076.1-;Alias=MEME-2;ID=YRACAWACCG-MEME-2-2-NZ_LFNT01000076.1;pvalue=3.27e-05;qvalue=1;sequence=CAAGAAACAG;;FIMO_ID=3274	126
NZ_LFNT01000100.1	16049	16339	14267	16039	ID=promoter-gene-ACM01_RS42400;Parent=gene-ACM01_RS42400;GeneStart=14267;GeneEnd=16039;ID=gene-ACM01_RS42400;Name=ACM01_RS42400;gbkey=Gene;gene_biotype=protein_coding;locus_tag=ACM01_RS42400;old_locus_tag=ACM01_42390;ID=cds-WP_048586838.1;Parent=gene-ACM01_RS42400;Dbxref=GenBank:WP_048586838.1;Name=WP_048586838.1;Ontology_term=GO:0004075,GO:0005524,GO:0016421,GO:0046872;gbkey=CDS;go_function=biotin carboxylase activity|0004075||IEA,ATP binding|0005524||IEA,CoA carboxylase activity|0016421||IEA,metal ion binding|0046872||IEA;inference=COORDINATES: similar to AA sequence:RefSeq:WP_003948354.1;locus_tag=ACM01_RS42400;product=acetyl/propionyl/methylcrotonyl-CoA carboxylase subunit alpha;protein_id=WP_048586838.1;transl_table=11	-	WP_048586838.1	acetyl/propionyl/methylcrotonyl-CoA carboxylase subunit alpha	I	Biotin_carb_C,Biotin_carb_N,Biotin_lipoyl,CPSase_L_D2	2	16245	16261	46.2	-	Name=CAAACCGCYBRGYCGGT_NZ_LFNT01000100.1-;Alias=MEME-1;ID=CAAACCGCYBRGYCGGT-MEME-1-2-NZ_LFNT01000100.1;pvalue=2.41e-05;qvalue=0.949;sequence=GAAACCGAGTGGCCCGC;;FIMO_ID=2200	222	16255	16264	53.7	-	Name=YRACAWACCG_NZ_LFNT01000100.1-;Alias=MEME-2;ID=YRACAWACCG-MEME-2-1-NZ_LFNT01000100.1;pvalue=4.27e-06;qvalue=1;sequence=AAAGAAACCG;;FIMO_ID=3489	225
NZ_LFNT01000124.1	12054	12153	11400	12044	ID=promoter-gene-ACM01_RS44440;Parent=gene-ACM01_RS44440;GeneStart=11400;GeneEnd=12044;ID=gene-ACM01_RS44440;Name=ACM01_RS44440;gbkey=Gene;gene_biotype=protein_coding;locus_tag=ACM01_RS44440;old_locus_tag=ACM01_44435;ID=cds-WP_048587235.1;Parent=gene-ACM01_RS44440;Dbxref=GenBank:WP_048587235.1;Name=WP_048587235.1;Ontology_term=GO:0006355,GO:0003677,GO:0003700;gbkey=CDS;go_function=DNA binding|0003677||IEA,DNA-binding transcription factor activity|0003700||IEA;go_process=regulation of DNA-templated transcription|0006355||IEA;inference=COORDINATES: similar to AA sequence:RefSeq:WP_004001730.1;locus_tag=ACM01_RS44440;product=TetR/AcrR family transcriptional regulator;protein_id=WP_048587235.1;transl_table=11	-	WP_048587235.1	TetR/AcrR family transcriptional regulator	K	TetR_C_11,TetR_N	2	12071	12087	43.1	+	Name=CAAACCGCYBRGYCGGT_NZ_LFNT01000124.1+;Alias=MEME-1;ID=CAAACCGCYBRGYCGGT-MEME-1-1-NZ_LFNT01000124.1;pvalue=4.93e-05;qvalue=0.949;sequence=CGTACCGTCTCGCCGGA;;FIMO_ID=297	43	12068	12077	40.5	+	Name=YRACAWACCG_NZ_LFNT01000124.1+;Alias=MEME-2;ID=YRACAWACCG-MEME-2-3-NZ_LFNT01000124.1;pvalue=8.97e-05;qvalue=1;sequence=AGACGTACCG;;FIMO_ID=2380	33
NZ_LFNT01000124.1	12045	12144	12154	12354	ID=promoter-gene-ACM01_RS44445;Parent=gene-ACM01_RS44445;GeneStart=12154;GeneEnd=12354;ID=gene-ACM01_RS44445;Name=ACM01_RS44445;gbkey=Gene;gene_biotype=protein_coding;locus_tag=ACM01_RS44445;old_locus_tag=ACM01_44440;ID=cds-WP_199840250.1;Parent=gene-ACM01_RS44445;Dbxref=GenBank:WP_199840250.1;Name=WP_199840250.1;gbkey=CDS;inference=COORDINATES: similar to AA sequence:RefSeq:WP_010036919.1;locus_tag=ACM01_RS44445;product=DUF6243 family protein;protein_id=WP_199840250.1;transl_table=11	+	WP_199840250.1	DUF6243 family protein	-	-	2	12071	12087	43.1	+	Name=CAAACCGCYBRGYCGGT_NZ_LFNT01000124.1+;Alias=MEME-1;ID=CAAACCGCYBRGYCGGT-MEME-1-1-NZ_LFNT01000124.1;pvalue=4.93e-05;qvalue=0.949;sequence=CGTACCGTCTCGCCGGA;;FIMO_ID=297	67	12068	12077	40.5	+	Name=YRACAWACCG_NZ_LFNT01000124.1+;Alias=MEME-2;ID=YRACAWACCG-MEME-2-3-NZ_LFNT01000124.1;pvalue=8.97e-05;qvalue=1;sequence=AGACGTACCG;;FIMO_ID=2380	77
NZ_LFNT01000147.1	1377	1667	960	1367	ID=promoter-gene-ACM01_RS45510;Parent=gene-ACM01_RS45510;GeneStart=960;GeneEnd=1367;ID=gene-ACM01_RS45510;Name=ACM01_RS45510;gbkey=Gene;gene_biotype=protein_coding;locus_tag=ACM01_RS45510;old_locus_tag=ACM01_45520;ID=cds-WP_048587433.1;Parent=gene-ACM01_RS45510;Dbxref=GenBank:WP_048587433.1;Name=WP_048587433.1;Ontology_term=GO:0019684,GO:0009055;gbkey=CDS;go_function=electron transfer activity|0009055||IEA;go_process=photosynthesis%2C light reaction|0019684||IEA;inference=COORDINATES: similar to AA sequence:RefSeq:WP_007501486.1;locus_tag=ACM01_RS45510;product=PRC-barrel domain-containing protein;protein_id=WP_048587433.1;transl_table=11	-	WP_048587433.1	PRC-barrel domain-containing protein	S	PRC	2	1631	1647	46.1	+	Name=CAAACCGCYBRGYCGGT_NZ_LFNT01000147.1+;Alias=MEME-1;ID=CAAACCGCYBRGYCGGT-MEME-1-1-NZ_LFNT01000147.1;pvalue=2.42e-05;qvalue=0.949;sequence=AAAACCGGGAACCCTGT;;FIMO_ID=426	280	1629	1638	54.9	-	Name=CYGGTYKKYA_NZ_LFNT01000147.1-;Alias=MEME-3;ID=CYGGTYKKYA-MEME-3-1-NZ_LFNT01000147.1;pvalue=3.22e-06;qvalue=0.771;sequence=CCGGTTTTCA;;FIMO_ID=4024	271
NZ_LFNT01000147.1	1454	1744	1754	4639	ID=promoter-gene-ACM01_RS45515;Parent=gene-ACM01_RS45515;GeneStart=1754;GeneEnd=4639;ID=gene-ACM01_RS45515;Name=gcvP;gbkey=Gene;gene=gcvP;gene_biotype=protein_coding;locus_tag=ACM01_RS45515;old_locus_tag=ACM01_45525;ID=cds-WP_048587434.1;Parent=gene-ACM01_RS45515;Dbxref=GenBank:WP_048587434.1;Name=WP_048587434.1;Ontology_term=GO:0019464,GO:0004375;gbkey=CDS;gene=gcvP;go_function=glycine dehydrogenase (decarboxylating) activity|0004375||IEA;go_process=glycine decarboxylation via glycine cleavage system|0019464||IEA;inference=COORDINATES: similar to AA sequence:RefSeq:WP_020140266.1;locus_tag=ACM01_RS45515;product=aminomethyl-transferring glycine dehydrogenase;protein_id=WP_048587434.1;transl_table=11	+	WP_048587434.1	aminomethyl-transferring glycine dehydrogenase	E	GDC-P	2	1631	1647	46.1	+	Name=CAAACCGCYBRGYCGGT_NZ_LFNT01000147.1+;Alias=MEME-1;ID=CAAACCGCYBRGYCGGT-MEME-1-1-NZ_LFNT01000147.1;pvalue=2.42e-05;qvalue=0.949;sequence=AAAACCGGGAACCCTGT;;FIMO_ID=426	107	1629	1638	54.9	-	Name=CYGGTYKKYA_NZ_LFNT01000147.1-;Alias=MEME-3;ID=CYGGTYKKYA-MEME-3-1-NZ_LFNT01000147.1;pvalue=3.22e-06;qvalue=0.771;sequence=CCGGTTTTCA;;FIMO_ID=4024	116
