## Supplementary Datasets for "DAP-seq Reveals Cluster-Situated Regulator Control of Numerous *Streptomyces* Natural Product Biosynthetic Genes": KOG38540.1_sorted_genes.xlsx (part 1 of 3)

### Sheet: All
FIMO_ID	motif_chr	motif_source	motif_type	motif_start	motif_end	motif_score	motif_strand	motif_attributes	gene_chr	promoter_start	promoter_end	gene_start	gene_end	gene_attributes	gene_strand	protein_id	description	distance
1	NZ_CP082301.1	fimo	nucleotide_motif	7868847	7868866	85.4	+	Name=ASAWACCGMCYGGBCGGTWT_NZ_CP082301.1+;Alias=MEME-1;ID=ASAWACCGMCYGGBCGGTWT-MEME-1-1-NZ_CP082301.1;pvalue=2.88e-09;qvalue=0.0336;sequence=AGATACGTACCATCCGGTTT;;FIMO_ID=1	NZ_CP082301.1	7868803	7868965	7868975	7869649	ID=promoter-gene-K7C20_RS34360;Parent=gene-K7C20_RS34360;GeneStart=7868975;GeneEnd=7869649;ID=gene-K7C20_RS34360;Name=K7C20_RS34360;gbkey=Gene;gene_biotype=protein_coding;locus_tag=K7C20_RS34360;old_locus_tag=K7C20_34360;ID=cds-WP_048830196.1;Parent=gene-K7C20_RS34360;Dbxref=GenBank:WP_048830196.1;Name=WP_048830196.1;gbkey=CDS;inference=COORDINATES: similar to AA sequence:RefSeq:WP_006608007.1;locus_tag=K7C20_RS34360;product=ScbR family autoregulator-binding transcription factor;protein_id=WP_048830196.1;transl_table=11	+	WP_048830196.1	ScbR family autoregulator-binding transcription factor	109
1	NZ_CP082301.1	fimo	nucleotide_motif	7868847	7868866	85.4	+	Name=ASAWACCGMCYGGBCGGTWT_NZ_CP082301.1+;Alias=MEME-1;ID=ASAWACCGMCYGGBCGGTWT-MEME-1-1-NZ_CP082301.1;pvalue=2.88e-09;qvalue=0.0336;sequence=AGATACGTACCATCCGGTTT;;FIMO_ID=1	NZ_CP082301.1	7868812	7868974	7867819	7868802	ID=promoter-gene-K7C20_RS34355;Parent=gene-K7C20_RS34355;GeneStart=7867819;GeneEnd=7868802;ID=gene-K7C20_RS34355;Name=K7C20_RS34355;gbkey=Gene;gene_biotype=protein_coding;locus_tag=K7C20_RS34355;old_locus_tag=K7C20_34355;ID=cds-WP_078953078.1;Parent=gene-K7C20_RS34355;Dbxref=GenBank:WP_078953078.1;Name=WP_078953078.1;Ontology_term=GO:0016740;gbkey=CDS;go_function=transferase activity|0016740||IEA;inference=COORDINATES: similar to AA sequence:RefSeq:WP_006608008.1;locus_tag=K7C20_RS34355;product=ScbA/BarX family gamma-butyrolactone biosynthesis protein;protein_id=WP_078953078.1;transl_table=11	-	WP_078953078.1	ScbA/BarX family gamma-butyrolactone biosynthesis protein	64
3	NZ_CP082301.1	fimo	nucleotide_motif	7244736	7244755	82.3	-	Name=ASAWACCGMCYGGBCGGTWT_NZ_CP082301.1-;Alias=MEME-1;ID=ASAWACCGMCYGGBCGGTWT-MEME-1-3-NZ_CP082301.1;pvalue=5.85e-09;qvalue=0.0336;sequence=ACATACTAAGCGGTCGGTAT;;FIMO_ID=3	NZ_CP082301.1	7244584	7244810	7244820	7245818	ID=promoter-gene-K7C20_RS31635;Parent=gene-K7C20_RS31635;GeneStart=7244820;GeneEnd=7245818;ID=gene-K7C20_RS31635;Name=K7C20_RS31635;gbkey=Gene;gene_biotype=protein_coding;locus_tag=K7C20_RS31635;old_locus_tag=K7C20_31635;ID=cds-WP_053209291.1;Parent=gene-K7C20_RS31635;Dbxref=GenBank:WP_053209291.1;Name=WP_053209291.1;Ontology_term=GO:0003960,GO:0016491,GO:0048038,GO:0070402;gbkey=CDS;go_function=NADPH:quinone reductase activity|0003960||IEA,oxidoreductase activity|0016491||IEA,quinone binding|0048038||IEA,NADPH binding|0070402||IEA;inference=COORDINATES: similar to AA sequence:RefSeq:WP_006601924.1;locus_tag=K7C20_RS31635;product=NADPH:quinone oxidoreductase family protein;protein_id=WP_053209291.1;transl_table=11	+	WP_053209291.1	NADPH:quinone oxidoreductase family protein	65
3	NZ_CP082301.1	fimo	nucleotide_motif	7244736	7244755	82.3	-	Name=ASAWACCGMCYGGBCGGTWT_NZ_CP082301.1-;Alias=MEME-1;ID=ASAWACCGMCYGGBCGGTWT-MEME-1-3-NZ_CP082301.1;pvalue=5.85e-09;qvalue=0.0336;sequence=ACATACTAAGCGGTCGGTAT;;FIMO_ID=3	NZ_CP082301.1	7244593	7244819	7243687	7244583	ID=promoter-gene-K7C20_RS31630;Parent=gene-K7C20_RS31630;GeneStart=7243687;GeneEnd=7244583;ID=gene-K7C20_RS31630;Name=K7C20_RS31630;gbkey=Gene;gene_biotype=protein_coding;locus_tag=K7C20_RS31630;old_locus_tag=K7C20_31630;ID=cds-WP_030078130.1;Parent=gene-K7C20_RS31630;Dbxref=GenBank:WP_030078130.1;Name=WP_030078130.1;Ontology_term=GO:0003677;gbkey=CDS;go_function=DNA binding|0003677||IEA;inference=COORDINATES: similar to AA sequence:RefSeq:WP_018088503.1;locus_tag=K7C20_RS31630;product=helix-turn-helix transcriptional regulator;protein_id=WP_030078130.1;transl_table=11	-	WP_030078130.1	helix-turn-helix transcriptional regulator	172
4	NZ_CP082301.1	fimo	nucleotide_motif	6446528	6446547	79.1	-	Name=ASAWACCGMCYGGBCGGTWT_NZ_CP082301.1-;Alias=MEME-1;ID=ASAWACCGMCYGGBCGGTWT-MEME-1-4-NZ_CP082301.1;pvalue=1.22e-08;qvalue=0.0427;sequence=ACAAACCACATGGTCCGTAT;;FIMO_ID=4	NZ_CP082301.1	6446461	6446599	6445480	6446451	ID=promoter-gene-K7C20_RS28250;Parent=gene-K7C20_RS28250;GeneStart=6445480;GeneEnd=6446451;ID=gene-K7C20_RS28250;Name=K7C20_RS28250;gbkey=Gene;gene_biotype=protein_coding;locus_tag=K7C20_RS28250;old_locus_tag=K7C20_28250;ID=cds-WP_030076820.1;Parent=gene-K7C20_RS28250;Dbxref=GenBank:WP_030076820.1;Name=WP_030076820.1;Ontology_term=GO:0016740;gbkey=CDS;go_function=transferase activity|0016740||IEA;inference=COORDINATES: similar to AA sequence:RefSeq:WP_018088827.1;locus_tag=K7C20_RS28250;product=ScbA/BarX family gamma-butyrolactone biosynthesis protein;protein_id=WP_030076820.1;transl_table=11	-	WP_030076820.1	ScbA/BarX family gamma-butyrolactone biosynthesis protein	96
5	NZ_CP082301.1	fimo	nucleotide_motif	6446526	6446545	78.6	+	Name=ASAWACCGMCYGGBCGGTWT_NZ_CP082301.1+;Alias=MEME-1;ID=ASAWACCGMCYGGBCGGTWT-MEME-1-5-NZ_CP082301.1;pvalue=1.38e-08;qvalue=0.0427;sequence=AGATACGGACCATGTGGTTT;;FIMO_ID=5	NZ_CP082301.1	6446461	6446599	6445480	6446451	ID=promoter-gene-K7C20_RS28250;Parent=gene-K7C20_RS28250;GeneStart=6445480;GeneEnd=6446451;ID=gene-K7C20_RS28250;Name=K7C20_RS28250;gbkey=Gene;gene_biotype=protein_coding;locus_tag=K7C20_RS28250;old_locus_tag=K7C20_28250;ID=cds-WP_030076820.1;Parent=gene-K7C20_RS28250;Dbxref=GenBank:WP_030076820.1;Name=WP_030076820.1;Ontology_term=GO:0016740;gbkey=CDS;go_function=transferase activity|0016740||IEA;inference=COORDINATES: similar to AA sequence:RefSeq:WP_018088827.1;locus_tag=K7C20_RS28250;product=ScbA/BarX family gamma-butyrolactone biosynthesis protein;protein_id=WP_030076820.1;transl_table=11	-	WP_030076820.1	ScbA/BarX family gamma-butyrolactone biosynthesis protein	94
6	NZ_CP082301.1	fimo	nucleotide_motif	6449377	6449396	78.3	+	Name=ASAWACCGMCYGGBCGGTWT_NZ_CP082301.1+;Alias=MEME-1;ID=ASAWACCGMCYGGBCGGTWT-MEME-1-6-NZ_CP082301.1;pvalue=1.49e-08;qvalue=0.0427;sequence=ACAAACAGCGCAGGCGGTTT;;FIMO_ID=6	NZ_CP082301.1	6449156	6449446	6448511	6449146	ID=promoter-gene-K7C20_RS28265;Parent=gene-K7C20_RS28265;GeneStart=6448511;GeneEnd=6449146;ID=gene-K7C20_RS28265;Name=K7C20_RS28265;gbkey=Gene;gene_biotype=protein_coding;locus_tag=K7C20_RS28265;old_locus_tag=K7C20_28265;ID=cds-WP_030076814.1;Parent=gene-K7C20_RS28265;Dbxref=GenBank:WP_030076814.1;Name=WP_030076814.1;Ontology_term=GO:0003677;gbkey=CDS;go_function=DNA binding|0003677||IEA;inference=COORDINATES: similar to AA sequence:RefSeq:WP_018088830.1;locus_tag=K7C20_RS28265;product=TetR/AcrR family transcriptional regulator;protein_id=WP_030076814.1;transl_table=11	-	WP_030076814.1	TetR/AcrR family transcriptional regulator	250
6	NZ_CP082301.1	fimo	nucleotide_motif	6449377	6449396	78.3	+	Name=ASAWACCGMCYGGBCGGTWT_NZ_CP082301.1+;Alias=MEME-1;ID=ASAWACCGMCYGGBCGGTWT-MEME-1-6-NZ_CP082301.1;pvalue=1.49e-08;qvalue=0.0427;sequence=ACAAACAGCGCAGGCGGTTT;;FIMO_ID=6	NZ_CP082301.1	6449299	6449589	6449599	6450363	ID=promoter-gene-K7C20_RS28270;Parent=gene-K7C20_RS28270;GeneStart=6449599;GeneEnd=6450363;ID=gene-K7C20_RS28270;Name=K7C20_RS28270;gbkey=Gene;gene_biotype=protein_coding;locus_tag=K7C20_RS28270;old_locus_tag=K7C20_28270;ID=cds-WP_030076811.1;Parent=gene-K7C20_RS28270;Dbxref=GenBank:WP_030076811.1;Name=WP_030076811.1;Ontology_term=GO:0016787;gbkey=CDS;go_function=hydrolase activity|0016787||IEA;inference=COORDINATES: similar to AA sequence:RefSeq:WP_018536998.1;locus_tag=K7C20_RS28270;product=HAD family hydrolase;protein_id=WP_030076811.1;transl_table=11	+	WP_030076811.1	HAD family hydrolase	203
7	NZ_CP082301.1	fimo	nucleotide_motif	1674290	1674309	76.1	-	Name=ASAWACCGMCYGGBCGGTWT_NZ_CP082301.1-;Alias=MEME-1;ID=ASAWACCGMCYGGBCGGTWT-MEME-1-7-NZ_CP082301.1;pvalue=2.44e-08;qvalue=0.0602;sequence=TCATGCCGACTAGTCGGTAT;;FIMO_ID=7	NZ_CP082301.1	1674110	1674345	1674355	1675413	ID=promoter-gene-K7C20_RS07395;Parent=gene-K7C20_RS07395;GeneStart=1674355;GeneEnd=1675413;ID=gene-K7C20_RS07395;Name=K7C20_RS07395;gbkey=Gene;gene_biotype=protein_coding;locus_tag=K7C20_RS07395;old_locus_tag=K7C20_07395;ID=cds-WP_048830089.1;Parent=gene-K7C20_RS07395;Dbxref=GenBank:WP_048830089.1;Name=WP_048830089.1;gbkey=CDS;inference=COORDINATES: similar to AA sequence:RefSeq:WP_006607681.1;locus_tag=K7C20_RS07395;product=phosphotransferase family protein;protein_id=WP_048830089.1;transl_table=11	+	WP_048830089.1	phosphotransferase family protein	46
10	NZ_CP082301.1	fimo	nucleotide_motif	1674288	1674307	71.6	+	Name=ASAWACCGMCYGGBCGGTWT_NZ_CP082301.1+;Alias=MEME-1;ID=ASAWACCGMCYGGBCGGTWT-MEME-1-10-NZ_CP082301.1;pvalue=6.9e-08;qvalue=0.108;sequence=CCATACCGACTAGTCGGCAT;;FIMO_ID=10	NZ_CP082301.1	1674110	1674345	1674355	1675413	ID=promoter-gene-K7C20_RS07395;Parent=gene-K7C20_RS07395;GeneStart=1674355;GeneEnd=1675413;ID=gene-K7C20_RS07395;Name=K7C20_RS07395;gbkey=Gene;gene_biotype=protein_coding;locus_tag=K7C20_RS07395;old_locus_tag=K7C20_07395;ID=cds-WP_048830089.1;Parent=gene-K7C20_RS07395;Dbxref=GenBank:WP_048830089.1;Name=WP_048830089.1;gbkey=CDS;inference=COORDINATES: similar to AA sequence:RefSeq:WP_006607681.1;locus_tag=K7C20_RS07395;product=phosphotransferase family protein;protein_id=WP_048830089.1;transl_table=11	+	WP_048830089.1	phosphotransferase family protein	48
11	NZ_CP082301.1	fimo	nucleotide_motif	8181391	8181410	71.6	+	Name=ASAWACCGMCYGGBCGGTWT_NZ_CP082301.1+;Alias=MEME-1;ID=ASAWACCGMCYGGBCGGTWT-MEME-1-11-NZ_CP082301.1;pvalue=6.9e-08;qvalue=0.108;sequence=ACAGACAGACTGGTTGGTCT;;FIMO_ID=11	NZ_CP082301.1	8181380	8181465	8181475	8182062	ID=promoter-gene-K7C20_RS35735;Parent=gene-K7C20_RS35735;GeneStart=8181475;GeneEnd=8182062;ID=gene-K7C20_RS35735;Name=K7C20_RS35735;gbkey=Gene;gene_biotype=protein_coding;locus_tag=K7C20_RS35735;old_locus_tag=K7C20_35735;ID=cds-WP_030075372.1;Parent=gene-K7C20_RS35735;Dbxref=GenBank:WP_030075372.1;Name=WP_030075372.1;Ontology_term=GO:0003677;gbkey=CDS;go_function=DNA binding|0003677||IEA;inference=COORDINATES: similar to AA sequence:RefSeq:WP_014044694.1;locus_tag=K7C20_RS35735;product=TetR family transcriptional regulator;protein_id=WP_030075372.1;transl_table=11	+	WP_030075372.1	TetR family transcriptional regulator	65
11	NZ_CP082301.1	fimo	nucleotide_motif	8181391	8181410	71.6	+	Name=ASAWACCGMCYGGBCGGTWT_NZ_CP082301.1+;Alias=MEME-1;ID=ASAWACCGMCYGGBCGGTWT-MEME-1-11-NZ_CP082301.1;pvalue=6.9e-08;qvalue=0.108;sequence=ACAGACAGACTGGTTGGTCT;;FIMO_ID=11	NZ_CP082301.1	8181389	8181474	8180336	8181379	ID=promoter-gene-K7C20_RS35730;Parent=gene-K7C20_RS35730;GeneStart=8180336;GeneEnd=8181379;ID=gene-K7C20_RS35730;Name=K7C20_RS35730;gbkey=Gene;gene_biotype=protein_coding;locus_tag=K7C20_RS35730;old_locus_tag=K7C20_35730;ID=cds-WP_053209609.1;Parent=gene-K7C20_RS35730;Dbxref=GenBank:WP_053209609.1;Name=WP_053209609.1;Ontology_term=GO:0016491;gbkey=CDS;go_function=oxidoreductase activity|0016491||IEA;inference=COORDINATES: similar to AA sequence:RefSeq:WP_018853059.1;locus_tag=K7C20_RS35730;product=NAD(P)-dependent alcohol dehydrogenase;protein_id=WP_053209609.1;transl_table=11	-	WP_053209609.1	NAD(P)-dependent alcohol dehydrogenase	31
12	NZ_CP082301.1	fimo	nucleotide_motif	6449379	6449398	70.6	-	Name=ASAWACCGMCYGGBCGGTWT_NZ_CP082301.1-;Alias=MEME-1;ID=ASAWACCGMCYGGBCGGTWT-MEME-1-12-NZ_CP082301.1;pvalue=8.59e-08;qvalue=0.123;sequence=AAAAACCGCCTGCGCTGTTT;;FIMO_ID=12	NZ_CP082301.1	6449156	6449446	6448511	6449146	ID=promoter-gene-K7C20_RS28265;Parent=gene-K7C20_RS28265;GeneStart=6448511;GeneEnd=6449146;ID=gene-K7C20_RS28265;Name=K7C20_RS28265;gbkey=Gene;gene_biotype=protein_coding;locus_tag=K7C20_RS28265;old_locus_tag=K7C20_28265;ID=cds-WP_030076814.1;Parent=gene-K7C20_RS28265;Dbxref=GenBank:WP_030076814.1;Name=WP_030076814.1;Ontology_term=GO:0003677;gbkey=CDS;go_function=DNA binding|0003677||IEA;inference=COORDINATES: similar to AA sequence:RefSeq:WP_018088830.1;locus_tag=K7C20_RS28265;product=TetR/AcrR family transcriptional regulator;protein_id=WP_030076814.1;transl_table=11	-	WP_030076814.1	TetR/AcrR family transcriptional regulator	252
12	NZ_CP082301.1	fimo	nucleotide_motif	6449379	6449398	70.6	-	Name=ASAWACCGMCYGGBCGGTWT_NZ_CP082301.1-;Alias=MEME-1;ID=ASAWACCGMCYGGBCGGTWT-MEME-1-12-NZ_CP082301.1;pvalue=8.59e-08;qvalue=0.123;sequence=AAAAACCGCCTGCGCTGTTT;;FIMO_ID=12	NZ_CP082301.1	6449299	6449589	6449599	6450363	ID=promoter-gene-K7C20_RS28270;Parent=gene-K7C20_RS28270;GeneStart=6449599;GeneEnd=6450363;ID=gene-K7C20_RS28270;Name=K7C20_RS28270;gbkey=Gene;gene_biotype=protein_coding;locus_tag=K7C20_RS28270;old_locus_tag=K7C20_28270;ID=cds-WP_030076811.1;Parent=gene-K7C20_RS28270;Dbxref=GenBank:WP_030076811.1;Name=WP_030076811.1;Ontology_term=GO:0016787;gbkey=CDS;go_function=hydrolase activity|0016787||IEA;inference=COORDINATES: similar to AA sequence:RefSeq:WP_018536998.1;locus_tag=K7C20_RS28270;product=HAD family hydrolase;protein_id=WP_030076811.1;transl_table=11	+	WP_030076811.1	HAD family hydrolase	201
14	NZ_CP082301.1	fimo	nucleotide_motif	1681637	1681656	68.9	-	Name=ASAWACCGMCYGGBCGGTWT_NZ_CP082301.1-;Alias=MEME-1;ID=ASAWACCGMCYGGBCGGTWT-MEME-1-14-NZ_CP082301.1;pvalue=1.29e-07;qvalue=0.159;sequence=ACATACCGACCGGTTAGTCT;;FIMO_ID=14	NZ_CP082301.1	1681598	1681760	1681770	1683047	ID=promoter-gene-K7C20_RS07430;Parent=gene-K7C20_RS07430;GeneStart=1681770;GeneEnd=1683047;ID=gene-K7C20_RS07430;Name=K7C20_RS07430;gbkey=Gene;gene_biotype=protein_coding;locus_tag=K7C20_RS07430;old_locus_tag=K7C20_07430;ID=cds-WP_053208347.1;Parent=gene-K7C20_RS07430;Dbxref=GenBank:WP_053208347.1;Name=WP_053208347.1;Ontology_term=GO:0033922;gbkey=CDS;go_function=peptidoglycan beta-N-acetylmuramidase activity|0033922||IEA;inference=COORDINATES: similar to AA sequence:RefSeq:WP_018891501.1;locus_tag=K7C20_RS07430;product=exo-beta-N-acetylmuramidase NamZ domain-containing protein;protein_id=WP_053208347.1;transl_table=11	+	WP_053208347.1	exo-beta-N-acetylmuramidase NamZ domain-containing protein	114
14	NZ_CP082301.1	fimo	nucleotide_motif	1681637	1681656	68.9	-	Name=ASAWACCGMCYGGBCGGTWT_NZ_CP082301.1-;Alias=MEME-1;ID=ASAWACCGMCYGGBCGGTWT-MEME-1-14-NZ_CP082301.1;pvalue=1.29e-07;qvalue=0.159;sequence=ACATACCGACCGGTTAGTCT;;FIMO_ID=14	NZ_CP082301.1	1681607	1681769	1680824	1681597	ID=promoter-gene-K7C20_RS07425;Parent=gene-K7C20_RS07425;GeneStart=1680824;GeneEnd=1681597;ID=gene-K7C20_RS07425;Name=K7C20_RS07425;gbkey=Gene;gene_biotype=protein_coding;locus_tag=K7C20_RS07425;old_locus_tag=K7C20_07425;ID=cds-WP_030086828.1;Parent=gene-K7C20_RS07425;Dbxref=GenBank:WP_030086828.1;Name=WP_030086828.1;Ontology_term=GO:0016491;gbkey=CDS;go_function=oxidoreductase activity|0016491||IEA;inference=COORDINATES: similar to AA sequence:RefSeq:WP_018087844.1;locus_tag=K7C20_RS07425;product=SDR family oxidoreductase;protein_id=WP_030086828.1;transl_table=11	-	WP_030086828.1	SDR family oxidoreductase	59
15	NZ_CP082301.1	fimo	nucleotide_motif	1708456	1708475	68.3	-	Name=ASAWACCGMCYGGBCGGTWT_NZ_CP082301.1-;Alias=MEME-1;ID=ASAWACCGMCYGGBCGGTWT-MEME-1-15-NZ_CP082301.1;pvalue=1.49e-07;qvalue=0.171;sequence=TCATGCCAACCGGTCGGTAT;;FIMO_ID=15	NZ_CP082301.1	1708415	1708539	1706144	1708405	ID=promoter-gene-K7C20_RS07525;Parent=gene-K7C20_RS07525;GeneStart=1706144;GeneEnd=1708405;ID=gene-K7C20_RS07525;Name=K7C20_RS07525;gbkey=Gene;gene_biotype=protein_coding;locus_tag=K7C20_RS07525;old_locus_tag=K7C20_07525;ID=cds-WP_053208354.1;Parent=gene-K7C20_RS07525;Dbxref=GenBank:WP_053208354.1;Name=WP_053208354.1;Ontology_term=GO:0016491;gbkey=CDS;go_function=oxidoreductase activity|0016491||IEA;inference=COORDINATES: similar to AA sequence:RefSeq:WP_018087868.1;locus_tag=K7C20_RS07525;product=molybdopterin-dependent oxidoreductase;protein_id=WP_053208354.1;transl_table=11	-	WP_053208354.1	molybdopterin-dependent oxidoreductase	70
16	NZ_CP082301.1	fimo	nucleotide_motif	8181443	8181462	67.9	-	Name=ASAWACCGMCYGGBCGGTWT_NZ_CP082301.1-;Alias=MEME-1;ID=ASAWACCGMCYGGBCGGTWT-MEME-1-16-NZ_CP082301.1;pvalue=1.6e-07;qvalue=0.173;sequence=CCAAACAGAACAGTTGGTTT;;FIMO_ID=16	NZ_CP082301.1	8181380	8181465	8181475	8182062	ID=promoter-gene-K7C20_RS35735;Parent=gene-K7C20_RS35735;GeneStart=8181475;GeneEnd=8182062;ID=gene-K7C20_RS35735;Name=K7C20_RS35735;gbkey=Gene;gene_biotype=protein_coding;locus_tag=K7C20_RS35735;old_locus_tag=K7C20_35735;ID=cds-WP_030075372.1;Parent=gene-K7C20_RS35735;Dbxref=GenBank:WP_030075372.1;Name=WP_030075372.1;Ontology_term=GO:0003677;gbkey=CDS;go_function=DNA binding|0003677||IEA;inference=COORDINATES: similar to AA sequence:RefSeq:WP_014044694.1;locus_tag=K7C20_RS35735;product=TetR family transcriptional regulator;protein_id=WP_030075372.1;transl_table=11	+	WP_030075372.1	TetR family transcriptional regulator	13
16	NZ_CP082301.1	fimo	nucleotide_motif	8181443	8181462	67.9	-	Name=ASAWACCGMCYGGBCGGTWT_NZ_CP082301.1-;Alias=MEME-1;ID=ASAWACCGMCYGGBCGGTWT-MEME-1-16-NZ_CP082301.1;pvalue=1.6e-07;qvalue=0.173;sequence=CCAAACAGAACAGTTGGTTT;;FIMO_ID=16	NZ_CP082301.1	8181389	8181474	8180336	8181379	ID=promoter-gene-K7C20_RS35730;Parent=gene-K7C20_RS35730;GeneStart=8180336;GeneEnd=8181379;ID=gene-K7C20_RS35730;Name=K7C20_RS35730;gbkey=Gene;gene_biotype=protein_coding;locus_tag=K7C20_RS35730;old_locus_tag=K7C20_35730;ID=cds-WP_053209609.1;Parent=gene-K7C20_RS35730;Dbxref=GenBank:WP_053209609.1;Name=WP_053209609.1;Ontology_term=GO:0016491;gbkey=CDS;go_function=oxidoreductase activity|0016491||IEA;inference=COORDINATES: similar to AA sequence:RefSeq:WP_018853059.1;locus_tag=K7C20_RS35730;product=NAD(P)-dependent alcohol dehydrogenase;protein_id=WP_053209609.1;transl_table=11	-	WP_053209609.1	NAD(P)-dependent alcohol dehydrogenase	83
18	NZ_CP082301.1	fimo	nucleotide_motif	8181441	8181460	67	+	Name=ASAWACCGMCYGGBCGGTWT_NZ_CP082301.1+;Alias=MEME-1;ID=ASAWACCGMCYGGBCGGTWT-MEME-1-18-NZ_CP082301.1;pvalue=1.98e-07;qvalue=0.19;sequence=GTAAACCAACTGTTCTGTTT;;FIMO_ID=18	NZ_CP082301.1	8181380	8181465	8181475	8182062	ID=promoter-gene-K7C20_RS35735;Parent=gene-K7C20_RS35735;GeneStart=8181475;GeneEnd=8182062;ID=gene-K7C20_RS35735;Name=K7C20_RS35735;gbkey=Gene;gene_biotype=protein_coding;locus_tag=K7C20_RS35735;old_locus_tag=K7C20_35735;ID=cds-WP_030075372.1;Parent=gene-K7C20_RS35735;Dbxref=GenBank:WP_030075372.1;Name=WP_030075372.1;Ontology_term=GO:0003677;gbkey=CDS;go_function=DNA binding|0003677||IEA;inference=COORDINATES: similar to AA sequence:RefSeq:WP_014044694.1;locus_tag=K7C20_RS35735;product=TetR family transcriptional regulator;protein_id=WP_030075372.1;transl_table=11	+	WP_030075372.1	TetR family transcriptional regulator	15
18	NZ_CP082301.1	fimo	nucleotide_motif	8181441	8181460	67	+	Name=ASAWACCGMCYGGBCGGTWT_NZ_CP082301.1+;Alias=MEME-1;ID=ASAWACCGMCYGGBCGGTWT-MEME-1-18-NZ_CP082301.1;pvalue=1.98e-07;qvalue=0.19;sequence=GTAAACCAACTGTTCTGTTT;;FIMO_ID=18	NZ_CP082301.1	8181389	8181474	8180336	8181379	ID=promoter-gene-K7C20_RS35730;Parent=gene-K7C20_RS35730;GeneStart=8180336;GeneEnd=8181379;ID=gene-K7C20_RS35730;Name=K7C20_RS35730;gbkey=Gene;gene_biotype=protein_coding;locus_tag=K7C20_RS35730;old_locus_tag=K7C20_35730;ID=cds-WP_053209609.1;Parent=gene-K7C20_RS35730;Dbxref=GenBank:WP_053209609.1;Name=WP_053209609.1;Ontology_term=GO:0016491;gbkey=CDS;go_function=oxidoreductase activity|0016491||IEA;inference=COORDINATES: similar to AA sequence:RefSeq:WP_018853059.1;locus_tag=K7C20_RS35730;product=NAD(P)-dependent alcohol dehydrogenase;protein_id=WP_053209609.1;transl_table=11	-	WP_053209609.1	NAD(P)-dependent alcohol dehydrogenase	81
20	NZ_CP082301.1	fimo	nucleotide_motif	6447305	6447324	65.2	+	Name=ASAWACCGMCYGGBCGGTWT_NZ_CP082301.1+;Alias=MEME-1;ID=ASAWACCGMCYGGBCGGTWT-MEME-1-20-NZ_CP082301.1;pvalue=3.02e-07;qvalue=0.251;sequence=AGAAGCCAACCATGCGGTAT;;FIMO_ID=20	NZ_CP082301.1	6447197	6447413	6447423	6448457	ID=promoter-gene-K7C20_RS28260;Parent=gene-K7C20_RS28260;GeneStart=6447423;GeneEnd=6448457;ID=gene-K7C20_RS28260;Name=K7C20_RS28260;gbkey=Gene;gene_biotype=protein_coding;locus_tag=K7C20_RS28260;old_locus_tag=K7C20_28260;ID=cds-WP_053210278.1;Parent=gene-K7C20_RS28260;Dbxref=GenBank:WP_053210278.1;Name=WP_053210278.1;gbkey=CDS;inference=COORDINATES: similar to AA sequence:RefSeq:WP_018088829.1;locus_tag=K7C20_RS28260;product=NADP-dependent oxidoreductase;protein_id=WP_053210278.1;transl_table=11	+	WP_053210278.1	NADP-dependent oxidoreductase	99
20	NZ_CP082301.1	fimo	nucleotide_motif	6447305	6447324	65.2	+	Name=ASAWACCGMCYGGBCGGTWT_NZ_CP082301.1+;Alias=MEME-1;ID=ASAWACCGMCYGGBCGGTWT-MEME-1-20-NZ_CP082301.1;pvalue=3.02e-07;qvalue=0.251;sequence=AGAAGCCAACCATGCGGTAT;;FIMO_ID=20	NZ_CP082301.1	6447206	6447422	6446600	6447196	ID=promoter-gene-K7C20_RS28255;Parent=gene-K7C20_RS28255;GeneStart=6446600;GeneEnd=6447196;ID=gene-K7C20_RS28255;Name=K7C20_RS28255;gbkey=Gene;gene_biotype=protein_coding;locus_tag=K7C20_RS28255;old_locus_tag=K7C20_28255;ID=cds-WP_245171792.1;Parent=gene-K7C20_RS28255;Dbxref=GenBank:WP_245171792.1;Name=WP_245171792.1;gbkey=CDS;inference=COORDINATES: similar to AA sequence:RefSeq:WP_003981105.1;locus_tag=K7C20_RS28255;product=ScbR family autoregulator-binding transcription factor;protein_id=WP_245171792.1;transl_table=11	-	WP_245171792.1	ScbR family autoregulator-binding transcription factor	128
21	NZ_CP082301.1	fimo	nucleotide_motif	1708454	1708473	65	+	Name=ASAWACCGMCYGGBCGGTWT_NZ_CP082301.1+;Alias=MEME-1;ID=ASAWACCGMCYGGBCGGTWT-MEME-1-21-NZ_CP082301.1;pvalue=3.17e-07;qvalue=0.251;sequence=CCATACCGACCGGTTGGCAT;;FIMO_ID=21	NZ_CP082301.1	1708415	1708539	1706144	1708405	ID=promoter-gene-K7C20_RS07525;Parent=gene-K7C20_RS07525;GeneStart=1706144;GeneEnd=1708405;ID=gene-K7C20_RS07525;Name=K7C20_RS07525;gbkey=Gene;gene_biotype=protein_coding;locus_tag=K7C20_RS07525;old_locus_tag=K7C20_07525;ID=cds-WP_053208354.1;Parent=gene-K7C20_RS07525;Dbxref=GenBank:WP_053208354.1;Name=WP_053208354.1;Ontology_term=GO:0016491;gbkey=CDS;go_function=oxidoreductase activity|0016491||IEA;inference=COORDINATES: similar to AA sequence:RefSeq:WP_018087868.1;locus_tag=K7C20_RS07525;product=molybdopterin-dependent oxidoreductase;protein_id=WP_053208354.1;transl_table=11	-	WP_053208354.1	molybdopterin-dependent oxidoreductase	68
25	NZ_CP082301.1	fimo	nucleotide_motif	1487582	1487601	64	+	Name=ASAWACCGMCYGGBCGGTWT_NZ_CP082301.1+;Alias=MEME-1;ID=ASAWACCGMCYGGBCGGTWT-MEME-1-25-NZ_CP082301.1;pvalue=4e-07;qvalue=0.276;sequence=TCGTACCGATTGATCGGCAT;;FIMO_ID=25	NZ_CP082301.1	1487478	1487768	1487259	1487468	ID=promoter-gene-K7C20_RS06535;Parent=gene-K7C20_RS06535;GeneStart=1487259;GeneEnd=1487468;ID=gene-K7C20_RS06535;Name=K7C20_RS06535;gbkey=Gene;gene_biotype=protein_coding;locus_tag=K7C20_RS06535;old_locus_tag=K7C20_06535;ID=cds-WP_030083005.1;Parent=gene-K7C20_RS06535;Dbxref=GenBank:WP_030083005.1;Name=WP_030083005.1;gbkey=CDS;inference=COORDINATES: similar to AA sequence:RefSeq:WP_012381656.1;locus_tag=K7C20_RS06535;product=hypothetical protein;protein_id=WP_030083005.1;transl_table=11	-	WP_030083005.1	hypothetical protein	133
27	NZ_CP082301.1	fimo	nucleotide_motif	2559086	2559105	62.7	-	Name=ASAWACCGMCYGGBCGGTWT_NZ_CP082301.1-;Alias=MEME-1;ID=ASAWACCGMCYGGBCGGTWT-MEME-1-27-NZ_CP082301.1;pvalue=5.37e-07;qvalue=0.343;sequence=ACATACCGCTGGTCCGGCTT;;FIMO_ID=27	NZ_CP082301.1	2559059	2559349	2559359	2559979	ID=promoter-gene-K7C20_RS11190;Parent=gene-K7C20_RS11190;GeneStart=2559359;GeneEnd=2559979;ID=gene-K7C20_RS11190;Name=K7C20_RS11190;gbkey=Gene;gene_biotype=protein_coding;locus_tag=K7C20_RS11190;old_locus_tag=K7C20_11190;ID=cds-WP_030088743.1;Parent=gene-K7C20_RS11190;Dbxref=GenBank:WP_030088743.1;Name=WP_030088743.1;gbkey=CDS;inference=COORDINATES: similar to AA sequence:RefSeq:WP_018093340.1;locus_tag=K7C20_RS11190;product=DUF6230 family protein;protein_id=WP_030088743.1;transl_table=11	+	WP_030088743.1	DUF6230 family protein	254
31	NZ_CP082301.1	fimo	nucleotide_motif	1681635	1681654	61.8	+	Name=ASAWACCGMCYGGBCGGTWT_NZ_CP082301.1+;Alias=MEME-1;ID=ASAWACCGMCYGGBCGGTWT-MEME-1-31-NZ_CP082301.1;pvalue=6.59e-07;qvalue=0.359;sequence=GCAGACTAACCGGTCGGTAT;;FIMO_ID=31	NZ_CP082301.1	1681598	1681760	1681770	1683047	ID=promoter-gene-K7C20_RS07430;Parent=gene-K7C20_RS07430;GeneStart=1681770;GeneEnd=1683047;ID=gene-K7C20_RS07430;Name=K7C20_RS07430;gbkey=Gene;gene_biotype=protein_coding;locus_tag=K7C20_RS07430;old_locus_tag=K7C20_07430;ID=cds-WP_053208347.1;Parent=gene-K7C20_RS07430;Dbxref=GenBank:WP_053208347.1;Name=WP_053208347.1;Ontology_term=GO:0033922;gbkey=CDS;go_function=peptidoglycan beta-N-acetylmuramidase activity|0033922||IEA;inference=COORDINATES: similar to AA sequence:RefSeq:WP_018891501.1;locus_tag=K7C20_RS07430;product=exo-beta-N-acetylmuramidase NamZ domain-containing protein;protein_id=WP_053208347.1;transl_table=11	+	WP_053208347.1	exo-beta-N-acetylmuramidase NamZ domain-containing protein	116
31	NZ_CP082301.1	fimo	nucleotide_motif	1681635	1681654	61.8	+	Name=ASAWACCGMCYGGBCGGTWT_NZ_CP082301.1+;Alias=MEME-1;ID=ASAWACCGMCYGGBCGGTWT-MEME-1-31-NZ_CP082301.1;pvalue=6.59e-07;qvalue=0.359;sequence=GCAGACTAACCGGTCGGTAT;;FIMO_ID=31	NZ_CP082301.1	1681607	1681769	1680824	1681597	ID=promoter-gene-K7C20_RS07425;Parent=gene-K7C20_RS07425;GeneStart=1680824;GeneEnd=1681597;ID=gene-K7C20_RS07425;Name=K7C20_RS07425;gbkey=Gene;gene_biotype=protein_coding;locus_tag=K7C20_RS07425;old_locus_tag=K7C20_07425;ID=cds-WP_030086828.1;Parent=gene-K7C20_RS07425;Dbxref=GenBank:WP_030086828.1;Name=WP_030086828.1;Ontology_term=GO:0016491;gbkey=CDS;go_function=oxidoreductase activity|0016491||IEA;inference=COORDINATES: similar to AA sequence:RefSeq:WP_018087844.1;locus_tag=K7C20_RS07425;product=SDR family oxidoreductase;protein_id=WP_030086828.1;transl_table=11	-	WP_030086828.1	SDR family oxidoreductase	57
32	NZ_CP082301.1	fimo	nucleotide_motif	7074037	7074056	61.8	+	Name=ASAWACCGMCYGGBCGGTWT_NZ_CP082301.1+;Alias=MEME-1;ID=ASAWACCGMCYGGBCGGTWT-MEME-1-32-NZ_CP082301.1;pvalue=6.65e-07;qvalue=0.359;sequence=GGGTACCGACCCGTCGGTAT;;FIMO_ID=32	NZ_CP082301.1	7074030	7074161	7074171	7075142	ID=promoter-gene-K7C20_RS30905;Parent=gene-K7C20_RS30905;GeneStart=7074171;GeneEnd=7075142;ID=gene-K7C20_RS30905;Name=K7C20_RS30905;gbkey=Gene;gene_biotype=protein_coding;locus_tag=K7C20_RS30905;old_locus_tag=K7C20_30905;ID=cds-WP_053210324.1;Parent=gene-K7C20_RS30905;Dbxref=GenBank:WP_053210324.1;Name=WP_053210324.1;Ontology_term=GO:0003677,GO:0003700;gbkey=CDS;go_function=DNA binding|0003677||IEA,DNA-binding transcription factor activity|0003700||IEA;inference=COORDINATES: similar to AA sequence:RefSeq:WP_018090615.1;locus_tag=K7C20_RS30905;product=GlxA family transcriptional regulator;protein_id=WP_053210324.1;transl_table=11	+	WP_053210324.1	GlxA family transcriptional regulator	115
32	NZ_CP082301.1	fimo	nucleotide_motif	7074037	7074056	61.8	+	Name=ASAWACCGMCYGGBCGGTWT_NZ_CP082301.1+;Alias=MEME-1;ID=ASAWACCGMCYGGBCGGTWT-MEME-1-32-NZ_CP082301.1;pvalue=6.65e-07;qvalue=0.359;sequence=GGGTACCGACCCGTCGGTAT;;FIMO_ID=32	NZ_CP082301.1	7074039	7074170	7073160	7074029	ID=promoter-gene-K7C20_RS30900;Parent=gene-K7C20_RS30900;GeneStart=7073160;GeneEnd=7074029;ID=gene-K7C20_RS30900;Name=K7C20_RS30900;gbkey=Gene;gene_biotype=protein_coding;locus_tag=K7C20_RS30900;old_locus_tag=K7C20_30900;ID=cds-WP_030078967.1;Parent=gene-K7C20_RS30900;Dbxref=GenBank:WP_030078967.1;Name=WP_030078967.1;gbkey=CDS;inference=COORDINATES: similar to AA sequence:RefSeq:WP_018090614.1;locus_tag=K7C20_RS30900;product=SCO6745 family protein;protein_id=WP_030078967.1;transl_table=11	-	WP_030078967.1	SCO6745 family protein	27
37	NZ_CP082301.1	fimo	nucleotide_motif	8311864	8311883	60.8	+	Name=ASAWACCGMCYGGBCGGTWT_NZ_CP082301.1+;Alias=MEME-1;ID=ASAWACCGMCYGGBCGGTWT-MEME-1-37-NZ_CP082301.1;pvalue=8.21e-07;qvalue=0.382;sequence=GCGTTCCGACCAGTCGGTAT;;FIMO_ID=37	NZ_CP082301.1	8311651	8311941	8311951	8312400	ID=promoter-gene-K7C20_RS36365;Parent=gene-K7C20_RS36365;GeneStart=8311951;GeneEnd=8312400;ID=gene-K7C20_RS36365;Name=K7C20_RS36365;gbkey=Gene;gene_biotype=protein_coding;locus_tag=K7C20_RS36365;old_locus_tag=K7C20_36365;ID=cds-WP_030075232.1;Parent=gene-K7C20_RS36365;Dbxref=GenBank:WP_030075232.1;Name=WP_030075232.1;gbkey=CDS;inference=COORDINATES: similar to AA sequence:RefSeq:WP_003994684.1;locus_tag=K7C20_RS36365;product=DUF485 domain-containing protein;protein_id=WP_030075232.1;transl_table=11	+	WP_030075232.1	DUF485 domain-containing protein	68
47	NZ_CP082301.1	fimo	nucleotide_motif	116805	116824	59.6	+	Name=ASAWACCGMCYGGBCGGTWT_NZ_CP082301.1+;Alias=MEME-1;ID=ASAWACCGMCYGGBCGGTWT-MEME-1-47-NZ_CP082301.1;pvalue=1.09e-06;qvalue=0.382;sequence=AGGTTCCGTATGGTCCGTAT;;FIMO_ID=47	NZ_CP082301.1	116685	116975	116985	119303	ID=promoter-gene-K7C20_RS00480;Parent=gene-K7C20_RS00480;GeneStart=116985;GeneEnd=119303;ID=gene-K7C20_RS00480;Name=K7C20_RS00480;gbkey=Gene;gene_biotype=protein_coding;locus_tag=K7C20_RS00480;old_locus_tag=K7C20_00480;ID=cds-WP_053209385.1;Parent=gene-K7C20_RS00480;Dbxref=GenBank:WP_053209385.1;Name=WP_053209385.1;Ontology_term=GO:0007165,GO:0016020;gbkey=CDS;go_component=membrane|0016020||IEA;go_process=signal transduction|0007165||IEA;inference=COORDINATES: similar to AA sequence:RefSeq:WP_018538363.1;locus_tag=K7C20_RS00480;product=HAMP domain-containing protein;protein_id=WP_053209385.1;transl_table=11	+	WP_053209385.1	HAMP domain-containing protein	161
49	NZ_CP082301.1	fimo	nucleotide_motif	7048778	7048797	59.5	+	Name=ASAWACCGMCYGGBCGGTWT_NZ_CP082301.1+;Alias=MEME-1;ID=ASAWACCGMCYGGBCGGTWT-MEME-1-49-NZ_CP082301.1;pvalue=1.12e-06;qvalue=0.382;sequence=TGAAACCTTCTGAACCGTTC;;FIMO_ID=49	NZ_CP082301.1	7048747	7048961	7048971	7049192	ID=promoter-gene-K7C20_RS30815;Parent=gene-K7C20_RS30815;GeneStart=7048971;GeneEnd=7049192;ID=gene-K7C20_RS30815;Name=K7C20_RS30815;gbkey=Gene;gene_biotype=protein_coding;locus_tag=K7C20_RS30815;old_locus_tag=K7C20_30815;ID=cds-WP_150127195.1;Parent=gene-K7C20_RS30815;Dbxref=GenBank:WP_150127195.1;Name=WP_150127195.1;gbkey=CDS;inference=COORDINATES: ab initio prediction:GeneMarkS-2+;locus_tag=K7C20_RS30815;product=long-chain fatty acid--CoA ligase;protein_id=WP_150127195.1;transl_table=11	+	WP_150127195.1	long-chain fatty acid--CoA ligase	174
49	NZ_CP082301.1	fimo	nucleotide_motif	7048778	7048797	59.5	+	Name=ASAWACCGMCYGGBCGGTWT_NZ_CP082301.1+;Alias=MEME-1;ID=ASAWACCGMCYGGBCGGTWT-MEME-1-49-NZ_CP082301.1;pvalue=1.12e-06;qvalue=0.382;sequence=TGAAACCTTCTGAACCGTTC;;FIMO_ID=49	NZ_CP082301.1	7048756	7048970	7047988	7048746	ID=promoter-gene-K7C20_RS30810;Parent=gene-K7C20_RS30810;GeneStart=7047988;GeneEnd=7048746;ID=gene-K7C20_RS30810;Name=K7C20_RS30810;gbkey=Gene;gene_biotype=protein_coding;locus_tag=K7C20_RS30810;old_locus_tag=K7C20_30810;ID=cds-WP_030086007.1;Parent=gene-K7C20_RS30810;Dbxref=GenBank:WP_030086007.1;Name=WP_030086007.1;Ontology_term=GO:0006355,GO:0003677;gbkey=CDS;go_function=DNA binding|0003677||IEA;go_process=regulation of DNA-templated transcription|0006355||IEA;inference=COORDINATES: similar to AA sequence:RefSeq:WP_018090590.1;locus_tag=K7C20_RS30810;product=MerR family transcriptional regulator;protein_id=WP_030086007.1;transl_table=11	-	WP_030086007.1	MerR family transcriptional regulator	51
50	NZ_CP082301.1	fimo	nucleotide_motif	7650465	7650484	59.5	+	Name=ASAWACCGMCYGGBCGGTWT_NZ_CP082301.1+;Alias=MEME-1;ID=ASAWACCGMCYGGBCGGTWT-MEME-1-50-NZ_CP082301.1;pvalue=1.12e-06;qvalue=0.382;sequence=ACATACCTTACATATGCTTT;;FIMO_ID=50	NZ_CP082301.1	7650240	7650530	7650540	7651046	ID=promoter-gene-K7C20_RS33300;Parent=gene-K7C20_RS33300;GeneStart=7650540;GeneEnd=7651046;ID=gene-K7C20_RS33300;Name=K7C20_RS33300;gbkey=Gene;gene_biotype=protein_coding;locus_tag=K7C20_RS33300;old_locus_tag=K7C20_33300;ID=cds-WP_030079855.1;Parent=gene-K7C20_RS33300;Dbxref=GenBank:WP_030079855.1;Name=WP_030079855.1;gbkey=CDS;inference=COORDINATES: similar to AA sequence:RefSeq:WP_003958791.1;locus_tag=K7C20_RS33300;product=hypothetical protein;protein_id=WP_030079855.1;transl_table=11	+	WP_030079855.1	hypothetical protein	56
53	NZ_CP082301.1	fimo	nucleotide_motif	8181393	8181412	59.2	-	Name=ASAWACCGMCYGGBCGGTWT_NZ_CP082301.1-;Alias=MEME-1;ID=ASAWACCGMCYGGBCGGTWT-MEME-1-53-NZ_CP082301.1;pvalue=1.21e-06;qvalue=0.382;sequence=ATAGACCAACCAGTCTGTCT;;FIMO_ID=53	NZ_CP082301.1	8181380	8181465	8181475	8182062	ID=promoter-gene-K7C20_RS35735;Parent=gene-K7C20_RS35735;GeneStart=8181475;GeneEnd=8182062;ID=gene-K7C20_RS35735;Name=K7C20_RS35735;gbkey=Gene;gene_biotype=protein_coding;locus_tag=K7C20_RS35735;old_locus_tag=K7C20_35735;ID=cds-WP_030075372.1;Parent=gene-K7C20_RS35735;Dbxref=GenBank:WP_030075372.1;Name=WP_030075372.1;Ontology_term=GO:0003677;gbkey=CDS;go_function=DNA binding|0003677||IEA;inference=COORDINATES: similar to AA sequence:RefSeq:WP_014044694.1;locus_tag=K7C20_RS35735;product=TetR family transcriptional regulator;protein_id=WP_030075372.1;transl_table=11	+	WP_030075372.1	TetR family transcriptional regulator	63
53	NZ_CP082301.1	fimo	nucleotide_motif	8181393	8181412	59.2	-	Name=ASAWACCGMCYGGBCGGTWT_NZ_CP082301.1-;Alias=MEME-1;ID=ASAWACCGMCYGGBCGGTWT-MEME-1-53-NZ_CP082301.1;pvalue=1.21e-06;qvalue=0.382;sequence=ATAGACCAACCAGTCTGTCT;;FIMO_ID=53	NZ_CP082301.1	8181389	8181474	8180336	8181379	ID=promoter-gene-K7C20_RS35730;Parent=gene-K7C20_RS35730;GeneStart=8180336;GeneEnd=8181379;ID=gene-K7C20_RS35730;Name=K7C20_RS35730;gbkey=Gene;gene_biotype=protein_coding;locus_tag=K7C20_RS35730;old_locus_tag=K7C20_35730;ID=cds-WP_053209609.1;Parent=gene-K7C20_RS35730;Dbxref=GenBank:WP_053209609.1;Name=WP_053209609.1;Ontology_term=GO:0016491;gbkey=CDS;go_function=oxidoreductase activity|0016491||IEA;inference=COORDINATES: similar to AA sequence:RefSeq:WP_018853059.1;locus_tag=K7C20_RS35730;product=NAD(P)-dependent alcohol dehydrogenase;protein_id=WP_053209609.1;transl_table=11	-	WP_053209609.1	NAD(P)-dependent alcohol dehydrogenase	33
57	NZ_CP082301.1	fimo	nucleotide_motif	7074039	7074058	59	-	Name=ASAWACCGMCYGGBCGGTWT_NZ_CP082301.1-;Alias=MEME-1;ID=ASAWACCGMCYGGBCGGTWT-MEME-1-57-NZ_CP082301.1;pvalue=1.26e-06;qvalue=0.382;sequence=CCATACCGACGGGTCGGTAC;;FIMO_ID=57	NZ_CP082301.1	7074030	7074161	7074171	7075142	ID=promoter-gene-K7C20_RS30905;Parent=gene-K7C20_RS30905;GeneStart=7074171;GeneEnd=7075142;ID=gene-K7C20_RS30905;Name=K7C20_RS30905;gbkey=Gene;gene_biotype=protein_coding;locus_tag=K7C20_RS30905;old_locus_tag=K7C20_30905;ID=cds-WP_053210324.1;Parent=gene-K7C20_RS30905;Dbxref=GenBank:WP_053210324.1;Name=WP_053210324.1;Ontology_term=GO:0003677,GO:0003700;gbkey=CDS;go_function=DNA binding|0003677||IEA,DNA-binding transcription factor activity|0003700||IEA;inference=COORDINATES: similar to AA sequence:RefSeq:WP_018090615.1;locus_tag=K7C20_RS30905;product=GlxA family transcriptional regulator;protein_id=WP_053210324.1;transl_table=11	+	WP_053210324.1	GlxA family transcriptional regulator	113
57	NZ_CP082301.1	fimo	nucleotide_motif	7074039	7074058	59	-	Name=ASAWACCGMCYGGBCGGTWT_NZ_CP082301.1-;Alias=MEME-1;ID=ASAWACCGMCYGGBCGGTWT-MEME-1-57-NZ_CP082301.1;pvalue=1.26e-06;qvalue=0.382;sequence=CCATACCGACGGGTCGGTAC;;FIMO_ID=57	NZ_CP082301.1	7074039	7074170	7073160	7074029	ID=promoter-gene-K7C20_RS30900;Parent=gene-K7C20_RS30900;GeneStart=7073160;GeneEnd=7074029;ID=gene-K7C20_RS30900;Name=K7C20_RS30900;gbkey=Gene;gene_biotype=protein_coding;locus_tag=K7C20_RS30900;old_locus_tag=K7C20_30900;ID=cds-WP_030078967.1;Parent=gene-K7C20_RS30900;Dbxref=GenBank:WP_030078967.1;Name=WP_030078967.1;gbkey=CDS;inference=COORDINATES: similar to AA sequence:RefSeq:WP_018090614.1;locus_tag=K7C20_RS30900;product=SCO6745 family protein;protein_id=WP_030078967.1;transl_table=11	-	WP_030078967.1	SCO6745 family protein	29
59	NZ_CP082301.1	fimo	nucleotide_motif	5909191	5909210	58.7	+	Name=ASAWACCGMCYGGBCGGTWT_NZ_CP082301.1+;Alias=MEME-1;ID=ASAWACCGMCYGGBCGGTWT-MEME-1-59-NZ_CP082301.1;pvalue=1.35e-06;qvalue=0.389;sequence=ACGGACCGCGTACGCGGTTT;;FIMO_ID=59	NZ_CP082301.1	5909155	5909445	5909455	5910543	ID=promoter-gene-K7C20_RS26135;Parent=gene-K7C20_RS26135;GeneStart=5909455;GeneEnd=5910543;ID=gene-K7C20_RS26135;Name=K7C20_RS26135;gbkey=Gene;gene_biotype=protein_coding;locus_tag=K7C20_RS26135;old_locus_tag=K7C20_26135;ID=cds-WP_030084192.1;Parent=gene-K7C20_RS26135;Dbxref=GenBank:WP_030084192.1;Name=WP_030084192.1;Ontology_term=GO:0009081,GO:0004084;gbkey=CDS;go_function=branched-chain-amino-acid transaminase activity|0004084||IEA;go_process=branched-chain amino acid metabolic process|0009081||IEA;inference=COORDINATES: similar to AA sequence:RefSeq:WP_003951042.1;locus_tag=K7C20_RS26135;product=branched-chain amino acid aminotransferase;protein_id=WP_030084192.1;transl_table=11	+	WP_030084192.1	branched-chain amino acid aminotransferase	245
62	NZ_CP082301.1	fimo	nucleotide_motif	2507448	2507467	58.5	+	Name=ASAWACCGMCYGGBCGGTWT_NZ_CP082301.1+;Alias=MEME-1;ID=ASAWACCGMCYGGBCGGTWT-MEME-1-62-NZ_CP082301.1;pvalue=1.42e-06;qvalue=0.396;sequence=AGGAACATTCCGCACGGTAT;;FIMO_ID=62	NZ_CP082301.1	2507432	2507722	2507732	2508349	ID=promoter-gene-K7C20_RS10965;Parent=gene-K7C20_RS10965;GeneStart=2507732;GeneEnd=2508349;ID=gene-K7C20_RS10965;Name=K7C20_RS10965;gbkey=Gene;gene_biotype=protein_coding;locus_tag=K7C20_RS10965;old_locus_tag=K7C20_10965;ID=cds-WP_048828867.1;Parent=gene-K7C20_RS10965;Dbxref=GenBank:WP_048828867.1;Name=WP_048828867.1;gbkey=CDS;inference=COORDINATES: ab initio prediction:GeneMarkS-2+;locus_tag=K7C20_RS10965;product=hypothetical protein;protein_id=WP_048828867.1;transl_table=11	+	WP_048828867.1	hypothetical protein	265
63	NZ_CP082301.1	fimo	nucleotide_motif	5348859	5348878	58.2	-	Name=ASAWACCGMCYGGBCGGTWT_NZ_CP082301.1-;Alias=MEME-1;ID=ASAWACCGMCYGGBCGGTWT-MEME-1-63-NZ_CP082301.1;pvalue=1.51e-06;qvalue=0.415;sequence=ACAATCCGCTTCTTTTGTTT;;FIMO_ID=63	NZ_CP082301.1	5348690	5348917	5348927	5350756	ID=promoter-gene-K7C20_RS23665;Parent=gene-K7C20_RS23665;GeneStart=5348927;GeneEnd=5350756;ID=gene-K7C20_RS23665;Name=K7C20_RS23665;gbkey=Gene;gene_biotype=protein_coding;locus_tag=K7C20_RS23665;old_locus_tag=K7C20_23665;ID=cds-WP_030087778.1;Parent=gene-K7C20_RS23665;Dbxref=GenBank:WP_030087778.1;Name=WP_030087778.1;Ontology_term=GO:0006094,GO:0004611,GO:0005525,GO:0017076;gbkey=CDS;go_function=phosphoenolpyruvate carboxykinase activity|0004611||IEA,GTP binding|0005525||IEA,purine nucleotide binding|0017076||IEA;go_process=gluconeogenesis|0006094||IEA;inference=COORDINATES: similar to AA sequence:RefSeq:WP_019072808.1;locus_tag=K7C20_RS23665;product=phosphoenolpyruvate carboxykinase (GTP);protein_id=WP_030087778.1;transl_table=11	+	WP_030087778.1	phosphoenolpyruvate carboxykinase (GTP)	49
63	NZ_CP082301.1	fimo	nucleotide_motif	5348859	5348878	58.2	-	Name=ASAWACCGMCYGGBCGGTWT_NZ_CP082301.1-;Alias=MEME-1;ID=ASAWACCGMCYGGBCGGTWT-MEME-1-63-NZ_CP082301.1;pvalue=1.51e-06;qvalue=0.415;sequence=ACAATCCGCTTCTTTTGTTT;;FIMO_ID=63	NZ_CP082301.1	5348699	5348926	5347973	5348689	ID=promoter-gene-K7C20_RS23660;Parent=gene-K7C20_RS23660;GeneStart=5347973;GeneEnd=5348689;ID=gene-K7C20_RS23660;Name=trhA;gbkey=Gene;gene=trhA;gene_biotype=protein_coding;locus_tag=K7C20_RS23660;old_locus_tag=K7C20_23660;ID=cds-WP_030087776.1;Parent=gene-K7C20_RS23660;Dbxref=GenBank:WP_030087776.1;Name=WP_030087776.1;Ontology_term=GO:0019835;gbkey=CDS;gene=trhA;go_process=cytolysis|0019835||IEA;inference=COORDINATES: similar to AA sequence:RefSeq:WP_018089279.1;locus_tag=K7C20_RS23660;product=PAQR family membrane homeostasis protein TrhA;protein_id=WP_030087776.1;transl_table=11	-	WP_030087776.1	PAQR family membrane homeostasis protein TrhA	189
65	NZ_CP082301.1	fimo	nucleotide_motif	8311866	8311885	58	-	Name=ASAWACCGMCYGGBCGGTWT_NZ_CP082301.1-;Alias=MEME-1;ID=ASAWACCGMCYGGBCGGTWT-MEME-1-65-NZ_CP082301.1;pvalue=1.58e-06;qvalue=0.417;sequence=CGATACCGACTGGTCGGAAC;;FIMO_ID=65	NZ_CP082301.1	8311651	8311941	8311951	8312400	ID=promoter-gene-K7C20_RS36365;Parent=gene-K7C20_RS36365;GeneStart=8311951;GeneEnd=8312400;ID=gene-K7C20_RS36365;Name=K7C20_RS36365;gbkey=Gene;gene_biotype=protein_coding;locus_tag=K7C20_RS36365;old_locus_tag=K7C20_36365;ID=cds-WP_030075232.1;Parent=gene-K7C20_RS36365;Dbxref=GenBank:WP_030075232.1;Name=WP_030075232.1;gbkey=CDS;inference=COORDINATES: similar to AA sequence:RefSeq:WP_003994684.1;locus_tag=K7C20_RS36365;product=DUF485 domain-containing protein;protein_id=WP_030075232.1;transl_table=11	+	WP_030075232.1	DUF485 domain-containing protein	66
66	NZ_CP082301.1	fimo	nucleotide_motif	2247241	2247260	58	-	Name=ASAWACCGMCYGGBCGGTWT_NZ_CP082301.1-;Alias=MEME-1;ID=ASAWACCGMCYGGBCGGTWT-MEME-1-66-NZ_CP082301.1;pvalue=1.59e-06;qvalue=0.417;sequence=ACGAACCGTCCCATCGGCAT;;FIMO_ID=66	NZ_CP082301.1	2247189	2247461	2245953	2247179	ID=promoter-gene-K7C20_RS09875;Parent=gene-K7C20_RS09875;GeneStart=2245953;GeneEnd=2247179;ID=gene-K7C20_RS09875;Name=ftsZ;gbkey=Gene;gene=ftsZ;gene_biotype=protein_coding;locus_tag=K7C20_RS09875;old_locus_tag=K7C20_09875;ID=cds-WP_030085870.1;Parent=gene-K7C20_RS09875;Dbxref=GenBank:WP_030085870.1;Name=WP_030085870.1;Ontology_term=GO:0000910,GO:0003924,GO:0005525;gbkey=CDS;gene=ftsZ;go_function=GTPase activity|0003924||IEA,GTP binding|0005525||IEA;go_process=cytokinesis|0000910||IEA;inference=COORDINATES: similar to AA sequence:RefSeq:WP_003969707.1;locus_tag=K7C20_RS09875;product=cell division protein FtsZ;protein_id=WP_030085870.1;transl_table=11	-	WP_030085870.1	cell division protein FtsZ	81
67	NZ_CP082301.1	fimo	nucleotide_motif	3368428	3368447	57.9	+	Name=ASAWACCGMCYGGBCGGTWT_NZ_CP082301.1+;Alias=MEME-1;ID=ASAWACCGMCYGGBCGGTWT-MEME-1-67-NZ_CP082301.1;pvalue=1.64e-06;qvalue=0.421;sequence=ACATTCGAAACGGCCGGCTT;;FIMO_ID=67	NZ_CP082301.1	3368269	3368559	3367891	3368259	ID=promoter-gene-K7C20_RS14660;Parent=gene-K7C20_RS14660;GeneStart=3367891;GeneEnd=3368259;ID=gene-K7C20_RS14660;Name=K7C20_RS14660;gbkey=Gene;gene_biotype=protein_coding;locus_tag=K7C20_RS14660;old_locus_tag=K7C20_14660;ID=cds-WP_030086413.1;Parent=gene-K7C20_RS14660;Dbxref=GenBank:WP_030086413.1;Name=WP_030086413.1;Ontology_term=GO:0043856;gbkey=CDS;go_function=anti-sigma factor antagonist activity|0043856||IEA;inference=COORDINATES: similar to AA sequence:RefSeq:WP_003984839.1;locus_tag=K7C20_RS14660;product=STAS domain-containing protein;protein_id=WP_030086413.1;transl_table=11	-	WP_030086413.1	STAS domain-containing protein	188
67	NZ_CP082301.1	fimo	nucleotide_motif	3368428	3368447	57.9	+	Name=ASAWACCGMCYGGBCGGTWT_NZ_CP082301.1+;Alias=MEME-1;ID=ASAWACCGMCYGGBCGGTWT-MEME-1-67-NZ_CP082301.1;pvalue=1.64e-06;qvalue=0.421;sequence=ACATTCGAAACGGCCGGCTT;;FIMO_ID=67	NZ_CP082301.1	3368345	3368635	3368645	3369457	ID=promoter-gene-K7C20_RS14665;Parent=gene-K7C20_RS14665;GeneStart=3368645;GeneEnd=3369457;ID=gene-K7C20_RS14665;Name=K7C20_RS14665;gbkey=Gene;gene_biotype=protein_coding;locus_tag=K7C20_RS14665;old_locus_tag=K7C20_14665;ID=cds-WP_400854190.1;Parent=gene-K7C20_RS14665;Dbxref=GenBank:WP_400854190.1;Name=WP_400854190.1;gbkey=CDS;inference=COORDINATES: similar to AA sequence:RefSeq:WP_018540579.1;locus_tag=K7C20_RS14665;product=RNA polymerase sigma factor SigF;protein_id=WP_400854190.1;transl_table=11	+	WP_400854190.1	RNA polymerase sigma factor SigF	198
69	NZ_CP082301.1	fimo	nucleotide_motif	2840055	2840074	57.3	+	Name=ASAWACCGMCYGGBCGGTWT_NZ_CP082301.1+;Alias=MEME-1;ID=ASAWACCGMCYGGBCGGTWT-MEME-1-69-NZ_CP082301.1;pvalue=1.84e-06;qvalue=0.457;sequence=TCGAACACTCCGGTCGGTTT;;FIMO_ID=69	NZ_CP082301.1	2839907	2840153	2839463	2839897	ID=promoter-gene-K7C20_RS12530;Parent=gene-K7C20_RS12530;GeneStart=2839463;GeneEnd=2839897;ID=gene-K7C20_RS12530;Name=rsfS;gbkey=Gene;gene=rsfS;gene_biotype=protein_coding;locus_tag=K7C20_RS12530;old_locus_tag=K7C20_12530;ID=cds-WP_030082018.1;Parent=gene-K7C20_RS12530;Dbxref=GenBank:WP_030082018.1;Name=WP_030082018.1;Ontology_term=GO:0017148,GO:0043022;gbkey=CDS;gene=rsfS;go_function=ribosome binding|0043022||IEA;go_process=negative regulation of translation|0017148||IEA;inference=COORDINATES: similar to AA sequence:RefSeq:WP_018088235.1;locus_tag=K7C20_RS12530;product=ribosome silencing factor;protein_id=WP_030082018.1;transl_table=11	-	WP_030082018.1	ribosome silencing factor	177
75	NZ_CP082301.1	fimo	nucleotide_motif	4940491	4940510	57	-	Name=ASAWACCGMCYGGBCGGTWT_NZ_CP082301.1-;Alias=MEME-1;ID=ASAWACCGMCYGGBCGGTWT-MEME-1-75-NZ_CP082301.1;pvalue=2.01e-06;qvalue=0.457;sequence=GCGTACCGACCGGGCGGCAT;;FIMO_ID=75	NZ_CP082301.1	4940432	4940629	4940639	4940998	ID=promoter-gene-K7C20_RS21815;Parent=gene-K7C20_RS21815;GeneStart=4940639;GeneEnd=4940998;ID=gene-K7C20_RS21815;Name=K7C20_RS21815;gbkey=Gene;gene_biotype=protein_coding;locus_tag=K7C20_RS21815;old_locus_tag=K7C20_21815;ID=cds-WP_030086893.1;Parent=gene-K7C20_RS21815;Dbxref=GenBank:WP_030086893.1;Name=WP_030086893.1;gbkey=CDS;inference=COORDINATES: similar to AA sequence:RefSeq:WP_018487048.1;locus_tag=K7C20_RS21815;product=hypothetical protein;protein_id=WP_030086893.1;transl_table=11	+	WP_030086893.1	hypothetical protein	129
79	NZ_CP082301.1	fimo	nucleotide_motif	6447307	6447326	56.7	-	Name=ASAWACCGMCYGGBCGGTWT_NZ_CP082301.1-;Alias=MEME-1;ID=ASAWACCGMCYGGBCGGTWT-MEME-1-79-NZ_CP082301.1;pvalue=2.13e-06;qvalue=0.462;sequence=CAATACCGCATGGTTGGCTT;;FIMO_ID=79	NZ_CP082301.1	6447197	6447413	6447423	6448457	ID=promoter-gene-K7C20_RS28260;Parent=gene-K7C20_RS28260;GeneStart=6447423;GeneEnd=6448457;ID=gene-K7C20_RS28260;Name=K7C20_RS28260;gbkey=Gene;gene_biotype=protein_coding;locus_tag=K7C20_RS28260;old_locus_tag=K7C20_28260;ID=cds-WP_053210278.1;Parent=gene-K7C20_RS28260;Dbxref=GenBank:WP_053210278.1;Name=WP_053210278.1;gbkey=CDS;inference=COORDINATES: similar to AA sequence:RefSeq:WP_018088829.1;locus_tag=K7C20_RS28260;product=NADP-dependent oxidoreductase;protein_id=WP_053210278.1;transl_table=11	+	WP_053210278.1	NADP-dependent oxidoreductase	97
79	NZ_CP082301.1	fimo	nucleotide_motif	6447307	6447326	56.7	-	Name=ASAWACCGMCYGGBCGGTWT_NZ_CP082301.1-;Alias=MEME-1;ID=ASAWACCGMCYGGBCGGTWT-MEME-1-79-NZ_CP082301.1;pvalue=2.13e-06;qvalue=0.462;sequence=CAATACCGCATGGTTGGCTT;;FIMO_ID=79	NZ_CP082301.1	6447206	6447422	6446600	6447196	ID=promoter-gene-K7C20_RS28255;Parent=gene-K7C20_RS28255;GeneStart=6446600;GeneEnd=6447196;ID=gene-K7C20_RS28255;Name=K7C20_RS28255;gbkey=Gene;gene_biotype=protein_coding;locus_tag=K7C20_RS28255;old_locus_tag=K7C20_28255;ID=cds-WP_245171792.1;Parent=gene-K7C20_RS28255;Dbxref=GenBank:WP_245171792.1;Name=WP_245171792.1;gbkey=CDS;inference=COORDINATES: similar to AA sequence:RefSeq:WP_003981105.1;locus_tag=K7C20_RS28255;product=ScbR family autoregulator-binding transcription factor;protein_id=WP_245171792.1;transl_table=11	-	WP_245171792.1	ScbR family autoregulator-binding transcription factor	130
80	NZ_CP082301.1	fimo	nucleotide_motif	6176529	6176548	56.7	-	Name=ASAWACCGMCYGGBCGGTWT_NZ_CP082301.1-;Alias=MEME-1;ID=ASAWACCGMCYGGBCGGTWT-MEME-1-80-NZ_CP082301.1;pvalue=2.15e-06;qvalue=0.462;sequence=AGTTACCGCCTGTCCCGTAC;;FIMO_ID=80	NZ_CP082301.1	6176511	6176728	6174681	6176501	ID=promoter-gene-K7C20_RS27275;Parent=gene-K7C20_RS27275;GeneStart=6174681;GeneEnd=6176501;ID=gene-K7C20_RS27275;Name=K7C20_RS27275;gbkey=Gene;gene_biotype=protein_coding;locus_tag=K7C20_RS27275;old_locus_tag=K7C20_27275;ID=cds-WP_053209841.1;Parent=gene-K7C20_RS27275;Dbxref=GenBank:WP_053209841.1;Name=WP_053209841.1;Ontology_term=GO:0071949;gbkey=CDS;go_function=FAD binding|0071949||IEA;inference=COORDINATES: similar to AA sequence:RefSeq:WP_006602710.1;locus_tag=K7C20_RS27275;product=FAD-dependent monooxygenase;protein_id=WP_053209841.1;transl_table=11	-	WP_053209841.1	FAD-dependent monooxygenase	47
82	NZ_CP082301.1	fimo	nucleotide_motif	7087741	7087760	56.5	-	Name=ASAWACCGMCYGGBCGGTWT_NZ_CP082301.1-;Alias=MEME-1;ID=ASAWACCGMCYGGBCGGTWT-MEME-1-82-NZ_CP082301.1;pvalue=2.26e-06;qvalue=0.462;sequence=ATATACCACTTGTGCTGTTC;;FIMO_ID=82	NZ_CP082301.1	7087706	7087996	7088006	7088872	ID=promoter-gene-K7C20_RS30975;Parent=gene-K7C20_RS30975;GeneStart=7088006;GeneEnd=7088872;ID=gene-K7C20_RS30975;Name=hpnC;gbkey=Gene;gene=hpnC;gene_biotype=protein_coding;locus_tag=K7C20_RS30975;old_locus_tag=K7C20_30975;ID=cds-WP_053209689.1;Parent=gene-K7C20_RS30975;Dbxref=GenBank:WP_053209689.1;Name=WP_053209689.1;Ontology_term=GO:0004311;gbkey=CDS;gene=hpnC;go_function=farnesyltranstransferase activity|0004311||IEA;inference=COORDINATES: similar to AA sequence:RefSeq:WP_018088373.1;locus_tag=K7C20_RS30975;product=squalene synthase HpnC;protein_id=WP_053209689.1;transl_table=11	+	WP_053209689.1	squalene synthase HpnC	246
83	NZ_CP082301.1	fimo	nucleotide_motif	6449197	6449216	56.4	+	Name=ASAWACCGMCYGGBCGGTWT_NZ_CP082301.1+;Alias=MEME-1;ID=ASAWACCGMCYGGBCGGTWT-MEME-1-83-NZ_CP082301.1;pvalue=2.3e-06;qvalue=0.462;sequence=GAAAACCAACCATGCGGTTC;;FIMO_ID=83	NZ_CP082301.1	6449156	6449446	6448511	6449146	ID=promoter-gene-K7C20_RS28265;Parent=gene-K7C20_RS28265;GeneStart=6448511;GeneEnd=6449146;ID=gene-K7C20_RS28265;Name=K7C20_RS28265;gbkey=Gene;gene_biotype=protein_coding;locus_tag=K7C20_RS28265;old_locus_tag=K7C20_28265;ID=cds-WP_030076814.1;Parent=gene-K7C20_RS28265;Dbxref=GenBank:WP_030076814.1;Name=WP_030076814.1;Ontology_term=GO:0003677;gbkey=CDS;go_function=DNA binding|0003677||IEA;inference=COORDINATES: similar to AA sequence:RefSeq:WP_018088830.1;locus_tag=K7C20_RS28265;product=TetR/AcrR family transcriptional regulator;protein_id=WP_030076814.1;transl_table=11	-	WP_030076814.1	TetR/AcrR family transcriptional regulator	70
86	NZ_CP082301.1	fimo	nucleotide_motif	7244734	7244753	56.2	+	Name=ASAWACCGMCYGGBCGGTWT_NZ_CP082301.1+;Alias=MEME-1;ID=ASAWACCGMCYGGBCGGTWT-MEME-1-86-NZ_CP082301.1;pvalue=2.37e-06;qvalue=0.462;sequence=GGATACCGACCGCTTAGTAT;;FIMO_ID=86	NZ_CP082301.1	7244584	7244810	7244820	7245818	ID=promoter-gene-K7C20_RS31635;Parent=gene-K7C20_RS31635;GeneStart=7244820;GeneEnd=7245818;ID=gene-K7C20_RS31635;Name=K7C20_RS31635;gbkey=Gene;gene_biotype=protein_coding;locus_tag=K7C20_RS31635;old_locus_tag=K7C20_31635;ID=cds-WP_053209291.1;Parent=gene-K7C20_RS31635;Dbxref=GenBank:WP_053209291.1;Name=WP_053209291.1;Ontology_term=GO:0003960,GO:0016491,GO:0048038,GO:0070402;gbkey=CDS;go_function=NADPH:quinone reductase activity|0003960||IEA,oxidoreductase activity|0016491||IEA,quinone binding|0048038||IEA,NADPH binding|0070402||IEA;inference=COORDINATES: similar to AA sequence:RefSeq:WP_006601924.1;locus_tag=K7C20_RS31635;product=NADPH:quinone oxidoreductase family protein;protein_id=WP_053209291.1;transl_table=11	+	WP_053209291.1	NADPH:quinone oxidoreductase family protein	67
86	NZ_CP082301.1	fimo	nucleotide_motif	7244734	7244753	56.2	+	Name=ASAWACCGMCYGGBCGGTWT_NZ_CP082301.1+;Alias=MEME-1;ID=ASAWACCGMCYGGBCGGTWT-MEME-1-86-NZ_CP082301.1;pvalue=2.37e-06;qvalue=0.462;sequence=GGATACCGACCGCTTAGTAT;;FIMO_ID=86	NZ_CP082301.1	7244593	7244819	7243687	7244583	ID=promoter-gene-K7C20_RS31630;Parent=gene-K7C20_RS31630;GeneStart=7243687;GeneEnd=7244583;ID=gene-K7C20_RS31630;Name=K7C20_RS31630;gbkey=Gene;gene_biotype=protein_coding;locus_tag=K7C20_RS31630;old_locus_tag=K7C20_31630;ID=cds-WP_030078130.1;Parent=gene-K7C20_RS31630;Dbxref=GenBank:WP_030078130.1;Name=WP_030078130.1;Ontology_term=GO:0003677;gbkey=CDS;go_function=DNA binding|0003677||IEA;inference=COORDINATES: similar to AA sequence:RefSeq:WP_018088503.1;locus_tag=K7C20_RS31630;product=helix-turn-helix transcriptional regulator;protein_id=WP_030078130.1;transl_table=11	-	WP_030078130.1	helix-turn-helix transcriptional regulator	170
87	NZ_CP082301.1	fimo	nucleotide_motif	1898576	1898595	56.2	-	Name=ASAWACCGMCYGGBCGGTWT_NZ_CP082301.1-;Alias=MEME-1;ID=ASAWACCGMCYGGBCGGTWT-MEME-1-87-NZ_CP082301.1;pvalue=2.41e-06;qvalue=0.462;sequence=ACGGACCGACTCACCGGTAC;;FIMO_ID=87	NZ_CP082301.1	1898550	1898840	1897377	1898540	ID=promoter-gene-K7C20_RS08335;Parent=gene-K7C20_RS08335;GeneStart=1897377;GeneEnd=1898540;ID=gene-K7C20_RS08335;Name=K7C20_RS08335;gbkey=Gene;gene_biotype=protein_coding;locus_tag=K7C20_RS08335;old_locus_tag=K7C20_08335;ID=cds-WP_053208401.1;Parent=gene-K7C20_RS08335;Dbxref=GenBank:WP_053208401.1;Name=WP_053208401.1;Ontology_term=GO:0016757;gbkey=CDS;go_function=glycosyltransferase activity|0016757||IEA;inference=COORDINATES: similar to AA sequence:RefSeq:WP_006607781.1;locus_tag=K7C20_RS08335;product=glycosyltransferase family 4 protein;protein_id=WP_053208401.1;transl_table=11	-	WP_053208401.1	glycosyltransferase family 4 protein	55
91	NZ_CP082301.1	fimo	nucleotide_motif	1698741	1698760	56.1	+	Name=ASAWACCGMCYGGBCGGTWT_NZ_CP082301.1+;Alias=MEME-1;ID=ASAWACCGMCYGGBCGGTWT-MEME-1-91-NZ_CP082301.1;pvalue=2.45e-06;qvalue=0.462;sequence=CCGTACCGACCGGCCGGTAC;;FIMO_ID=91	NZ_CP082301.1	1698692	1698982	1697318	1698682	ID=promoter-gene-K7C20_RS07495;Parent=gene-K7C20_RS07495;GeneStart=1697318;GeneEnd=1698682;ID=gene-K7C20_RS07495;Name=K7C20_RS07495;gbkey=Gene;gene_biotype=protein_coding;locus_tag=K7C20_RS07495;old_locus_tag=K7C20_07495;ID=cds-WP_030086853.1;Parent=gene-K7C20_RS07495;Dbxref=GenBank:WP_030086853.1;Name=WP_030086853.1;Ontology_term=GO:0055085,GO:0022857;gbkey=CDS;go_function=transmembrane transporter activity|0022857||IEA;go_process=transmembrane transport|0055085||IEA;inference=COORDINATES: similar to AA sequence:RefSeq:WP_003989190.1;locus_tag=K7C20_RS07495;product=MFS transporter;protein_id=WP_030086853.1;transl_table=11	-	WP_030086853.1	MFS transporter	78
98	NZ_CP082301.1	fimo	nucleotide_motif	1856367	1856386	55.6	-	Name=ASAWACCGMCYGGBCGGTWT_NZ_CP082301.1-;Alias=MEME-1;ID=ASAWACCGMCYGGBCGGTWT-MEME-1-98-NZ_CP082301.1;pvalue=2.73e-06;qvalue=0.481;sequence=AAGAACATCACGGTCGGTAC;;FIMO_ID=98	NZ_CP082301.1	1856272	1856545	1856555	1857004	ID=promoter-gene-K7C20_RS08160;Parent=gene-K7C20_RS08160;GeneStart=1856555;GeneEnd=1857004;ID=gene-K7C20_RS08160;Name=K7C20_RS08160;gbkey=Gene;gene_biotype=protein_coding;locus_tag=K7C20_RS08160;old_locus_tag=K7C20_08160;ID=cds-WP_030078614.1;Parent=gene-K7C20_RS08160;Dbxref=GenBank:WP_030078614.1;Name=WP_030078614.1;gbkey=CDS;inference=COORDINATES: similar to AA sequence:RefSeq:WP_003977077.1;locus_tag=K7C20_RS08160;product=cell division protein SepF;protein_id=WP_030078614.1;transl_table=11	+	WP_030078614.1	cell division protein SepF	169
103	NZ_CP082301.1	fimo	nucleotide_motif	331601	331620	55.3	-	Name=ASAWACCGMCYGGBCGGTWT_NZ_CP082301.1-;Alias=MEME-1;ID=ASAWACCGMCYGGBCGGTWT-MEME-1-103-NZ_CP082301.1;pvalue=2.94e-06;qvalue=0.483;sequence=CTATTCCGACCTGCCGGTTT;;FIMO_ID=103	NZ_CP082301.1	331473	331763	330852	331463	ID=promoter-gene-K7C20_RS01475;Parent=gene-K7C20_RS01475;GeneStart=330852;GeneEnd=331463;ID=gene-K7C20_RS01475;Name=K7C20_RS01475;gbkey=Gene;gene_biotype=protein_coding;locus_tag=K7C20_RS01475;old_locus_tag=K7C20_01475;ID=cds-WP_030074981.1;Parent=gene-K7C20_RS01475;Dbxref=GenBank:WP_030074981.1;Name=WP_030074981.1;Ontology_term=GO:0009055,GO:0010181;gbkey=CDS;go_function=electron transfer activity|0009055||IEA,FMN binding|0010181||IEA;inference=COORDINATES: similar to AA sequence:RefSeq:WP_006606941.1;locus_tag=K7C20_RS01475;product=flavodoxin family protein;protein_id=WP_030074981.1;transl_table=11	-	WP_030074981.1	flavodoxin family protein	157
106	NZ_CP082301.1	fimo	nucleotide_motif	4289447	4289466	55.2	-	Name=ASAWACCGMCYGGBCGGTWT_NZ_CP082301.1-;Alias=MEME-1;ID=ASAWACCGMCYGGBCGGTWT-MEME-1-106-NZ_CP082301.1;pvalue=3.04e-06;qvalue=0.483;sequence=ACCGACCGATCGTTCGGTTC;;FIMO_ID=106	NZ_CP082301.1	4289320	4289477	4289487	4290437	ID=promoter-gene-K7C20_RS18805;Parent=gene-K7C20_RS18805;GeneStart=4289487;GeneEnd=4290437;ID=gene-K7C20_RS18805;Name=paaA;gbkey=Gene;gene=paaA;gene_biotype=protein_coding;locus_tag=K7C20_RS18805;old_locus_tag=K7C20_18805;ID=cds-WP_053209179.1;Parent=gene-K7C20_RS18805;Dbxref=GenBank:WP_053209179.1;Name=WP_053209179.1;Ontology_term=GO:0010124,GO:0097266;gbkey=CDS;gene=paaA;go_function=phenylacetyl-CoA 1%2C2-epoxidase activity|0097266||IEA;go_process=phenylacetate catabolic process|0010124||IEA;inference=COORDINATES: similar to AA sequence:RefSeq:WP_006604472.1;locus_tag=K7C20_RS18805;product=1%2C2-phenylacetyl-CoA epoxidase subunit PaaA;protein_id=WP_053209179.1;transl_table=11	+	WP_053209179.1	1%2C2-phenylacetyl-CoA epoxidase subunit PaaA	21
106	NZ_CP082301.1	fimo	nucleotide_motif	4289447	4289466	55.2	-	Name=ASAWACCGMCYGGBCGGTWT_NZ_CP082301.1-;Alias=MEME-1;ID=ASAWACCGMCYGGBCGGTWT-MEME-1-106-NZ_CP082301.1;pvalue=3.04e-06;qvalue=0.483;sequence=ACCGACCGATCGTTCGGTTC;;FIMO_ID=106	NZ_CP082301.1	4289329	4289486	4288648	4289319	ID=promoter-gene-K7C20_RS18800;Parent=gene-K7C20_RS18800;GeneStart=4288648;GeneEnd=4289319;ID=gene-K7C20_RS18800;Name=K7C20_RS18800;gbkey=Gene;gene_biotype=protein_coding;locus_tag=K7C20_RS18800;old_locus_tag=K7C20_18800;ID=cds-WP_053209180.1;Parent=gene-K7C20_RS18800;Dbxref=GenBank:WP_053209180.1;Name=WP_053209180.1;gbkey=CDS;inference=COORDINATES: similar to AA sequence:RefSeq:WP_018092703.1;locus_tag=K7C20_RS18800;product=DUF5819 family protein;protein_id=WP_053209180.1;transl_table=11	-	WP_053209180.1	DUF5819 family protein	147
113	NZ_CP082301.1	fimo	nucleotide_motif	5971239	5971258	54.9	-	Name=ASAWACCGMCYGGBCGGTWT_NZ_CP082301.1-;Alias=MEME-1;ID=ASAWACCGMCYGGBCGGTWT-MEME-1-113-NZ_CP082301.1;pvalue=3.19e-06;qvalue=0.483;sequence=AGAGTCTCACCAAACGGTTT;;FIMO_ID=113	NZ_CP082301.1	5971083	5971373	5971383	5971586	ID=promoter-gene-K7C20_RS26455;Parent=gene-K7C20_RS26455;GeneStart=5971383;GeneEnd=5971586;ID=gene-K7C20_RS26455;Name=K7C20_RS26455;gbkey=Gene;gene_biotype=protein_coding;locus_tag=K7C20_RS26455;old_locus_tag=K7C20_26455;ID=cds-WP_030084672.1;Parent=gene-K7C20_RS26455;Dbxref=GenBank:WP_030084672.1;Name=WP_030084672.1;gbkey=CDS;inference=COORDINATES: similar to AA sequence:RefSeq:WP_019058680.1;locus_tag=K7C20_RS26455;product=hypothetical protein;protein_id=WP_030084672.1;transl_table=11	+	WP_030084672.1	hypothetical protein	125
115	NZ_CP082301.1	fimo	nucleotide_motif	6449199	6449218	54.9	-	Name=ASAWACCGMCYGGBCGGTWT_NZ_CP082301.1-;Alias=MEME-1;ID=ASAWACCGMCYGGBCGGTWT-MEME-1-115-NZ_CP082301.1;pvalue=3.22e-06;qvalue=0.483;sequence=CAGAACCGCATGGTTGGTTT;;FIMO_ID=115	NZ_CP082301.1	6449156	6449446	6448511	6449146	ID=promoter-gene-K7C20_RS28265;Parent=gene-K7C20_RS28265;GeneStart=6448511;GeneEnd=6449146;ID=gene-K7C20_RS28265;Name=K7C20_RS28265;gbkey=Gene;gene_biotype=protein_coding;locus_tag=K7C20_RS28265;old_locus_tag=K7C20_28265;ID=cds-WP_030076814.1;Parent=gene-K7C20_RS28265;Dbxref=GenBank:WP_030076814.1;Name=WP_030076814.1;Ontology_term=GO:0003677;gbkey=CDS;go_function=DNA binding|0003677||IEA;inference=COORDINATES: similar to AA sequence:RefSeq:WP_018088830.1;locus_tag=K7C20_RS28265;product=TetR/AcrR family transcriptional regulator;protein_id=WP_030076814.1;transl_table=11	-	WP_030076814.1	TetR/AcrR family transcriptional regulator	72
116	NZ_CP082301.1	fimo	nucleotide_motif	3033506	3033525	54.7	-	Name=ASAWACCGMCYGGBCGGTWT_NZ_CP082301.1-;Alias=MEME-1;ID=ASAWACCGMCYGGBCGGTWT-MEME-1-116-NZ_CP082301.1;pvalue=3.35e-06;qvalue=0.498;sequence=AGAGGCGTACTACCCGGTTT;;FIMO_ID=116	NZ_CP082301.1	3033307	3033542	3033552	3033962	ID=promoter-gene-K7C20_RS13245;Parent=gene-K7C20_RS13245;GeneStart=3033552;GeneEnd=3033962;ID=gene-K7C20_RS13245;Name=K7C20_RS13245;gbkey=Gene;gene_biotype=protein_coding;locus_tag=K7C20_RS13245;old_locus_tag=K7C20_13245;ID=cds-WP_342452560.1;Parent=gene-K7C20_RS13245;Dbxref=GenBank:WP_342452560.1;Name=WP_342452560.1;gbkey=CDS;inference=COORDINATES: similar to AA sequence:RefSeq:WP_020397772.1;locus_tag=K7C20_RS13245;product=hypothetical protein;protein_id=WP_342452560.1;transl_table=11	+	WP_342452560.1	hypothetical protein	27
119	NZ_CP082301.1	fimo	nucleotide_motif	4565667	4565686	54.5	+	Name=ASAWACCGMCYGGBCGGTWT_NZ_CP082301.1+;Alias=MEME-1;ID=ASAWACCGMCYGGBCGGTWT-MEME-1-119-NZ_CP082301.1;pvalue=3.54e-06;qvalue=0.51;sequence=ATATTCCTTTCCTTCCGTTT;;FIMO_ID=119	NZ_CP082301.1	4565672	4565910	4565315	4565662	ID=promoter-gene-K7C20_RS20085;Parent=gene-K7C20_RS20085;GeneStart=4565315;GeneEnd=4565662;ID=gene-K7C20_RS20085;Name=K7C20_RS20085;gbkey=Gene;gene_biotype=protein_coding;locus_tag=K7C20_RS20085;old_locus_tag=K7C20_20085;ID=cds-WP_053210214.1;Parent=gene-K7C20_RS20085;Dbxref=GenBank:WP_053210214.1;Name=WP_053210214.1;gbkey=CDS;inference=COORDINATES: similar to AA sequence:RefSeq:WP_018089866.1;locus_tag=K7C20_RS20085;product=hypothetical protein;protein_id=WP_053210214.1;transl_table=11	-	WP_053210214.1	hypothetical protein	24
123	NZ_CP082301.1	fimo	nucleotide_motif	7399853	7399872	54.2	-	Name=ASAWACCGMCYGGBCGGTWT_NZ_CP082301.1-;Alias=MEME-1;ID=ASAWACCGMCYGGBCGGTWT-MEME-1-123-NZ_CP082301.1;pvalue=3.78e-06;qvalue=0.53;sequence=AGGTACCGAAAGAGCCGATT;;FIMO_ID=123	NZ_CP082301.1	7399739	7400029	7398218	7399729	ID=promoter-gene-K7C20_RS32210;Parent=gene-K7C20_RS32210;GeneStart=7398218;GeneEnd=7399729;ID=gene-K7C20_RS32210;Name=K7C20_RS32210;gbkey=Gene;gene_biotype=protein_coding;locus_tag=K7C20_RS32210;old_locus_tag=K7C20_32210;ID=cds-WP_048828948.1;Parent=gene-K7C20_RS32210;Dbxref=GenBank:WP_048828948.1;Name=WP_048828948.1;gbkey=CDS;inference=COORDINATES: similar to AA sequence:RefSeq:WP_009075873.1;locus_tag=K7C20_RS32210;product=hypothetical protein;protein_id=WP_048828948.1;transl_table=11	-	WP_048828948.1	hypothetical protein	143
125	NZ_CP082301.1	fimo	nucleotide_motif	5348857	5348876	54.1	+	Name=ASAWACCGMCYGGBCGGTWT_NZ_CP082301.1+;Alias=MEME-1;ID=ASAWACCGMCYGGBCGGTWT-MEME-1-125-NZ_CP082301.1;pvalue=3.84e-06;qvalue=0.53;sequence=ACAAACAAAAGAAGCGGATT;;FIMO_ID=125	NZ_CP082301.1	5348690	5348917	5348927	5350756	ID=promoter-gene-K7C20_RS23665;Parent=gene-K7C20_RS23665;GeneStart=5348927;GeneEnd=5350756;ID=gene-K7C20_RS23665;Name=K7C20_RS23665;gbkey=Gene;gene_biotype=protein_coding;locus_tag=K7C20_RS23665;old_locus_tag=K7C20_23665;ID=cds-WP_030087778.1;Parent=gene-K7C20_RS23665;Dbxref=GenBank:WP_030087778.1;Name=WP_030087778.1;Ontology_term=GO:0006094,GO:0004611,GO:0005525,GO:0017076;gbkey=CDS;go_function=phosphoenolpyruvate carboxykinase activity|0004611||IEA,GTP binding|0005525||IEA,purine nucleotide binding|0017076||IEA;go_process=gluconeogenesis|0006094||IEA;inference=COORDINATES: similar to AA sequence:RefSeq:WP_019072808.1;locus_tag=K7C20_RS23665;product=phosphoenolpyruvate carboxykinase (GTP);protein_id=WP_030087778.1;transl_table=11	+	WP_030087778.1	phosphoenolpyruvate carboxykinase (GTP)	51
125	NZ_CP082301.1	fimo	nucleotide_motif	5348857	5348876	54.1	+	Name=ASAWACCGMCYGGBCGGTWT_NZ_CP082301.1+;Alias=MEME-1;ID=ASAWACCGMCYGGBCGGTWT-MEME-1-125-NZ_CP082301.1;pvalue=3.84e-06;qvalue=0.53;sequence=ACAAACAAAAGAAGCGGATT;;FIMO_ID=125	NZ_CP082301.1	5348699	5348926	5347973	5348689	ID=promoter-gene-K7C20_RS23660;Parent=gene-K7C20_RS23660;GeneStart=5347973;GeneEnd=5348689;ID=gene-K7C20_RS23660;Name=trhA;gbkey=Gene;gene=trhA;gene_biotype=protein_coding;locus_tag=K7C20_RS23660;old_locus_tag=K7C20_23660;ID=cds-WP_030087776.1;Parent=gene-K7C20_RS23660;Dbxref=GenBank:WP_030087776.1;Name=WP_030087776.1;Ontology_term=GO:0019835;gbkey=CDS;gene=trhA;go_process=cytolysis|0019835||IEA;inference=COORDINATES: similar to AA sequence:RefSeq:WP_018089279.1;locus_tag=K7C20_RS23660;product=PAQR family membrane homeostasis protein TrhA;protein_id=WP_030087776.1;transl_table=11	-	WP_030087776.1	PAQR family membrane homeostasis protein TrhA	187
127	NZ_CP082301.1	fimo	nucleotide_motif	5827326	5827345	54	+	Name=ASAWACCGMCYGGBCGGTWT_NZ_CP082301.1+;Alias=MEME-1;ID=ASAWACCGMCYGGBCGGTWT-MEME-1-127-NZ_CP082301.1;pvalue=4e-06;qvalue=0.543;sequence=TCGTTCCGACCGGCCGGTAC;;FIMO_ID=127	NZ_CP082301.1	5827293	5827519	5827529	5828293	ID=promoter-gene-K7C20_RS25790;Parent=gene-K7C20_RS25790;GeneStart=5827529;GeneEnd=5828293;ID=gene-K7C20_RS25790;Name=K7C20_RS25790;gbkey=Gene;gene_biotype=protein_coding;locus_tag=K7C20_RS25790;old_locus_tag=K7C20_25790;ID=cds-WP_209443866.1;Parent=gene-K7C20_RS25790;Dbxref=GenBank:WP_209443866.1;Name=WP_209443866.1;Ontology_term=GO:0000160,GO:0006355,GO:0000156,GO:0003677;gbkey=CDS;go_function=phosphorelay response regulator activity|0000156||IEA,DNA binding|0003677||IEA;go_process=phosphorelay signal transduction system|0000160||IEA,regulation of DNA-templated transcription|0006355||IEA;inference=COORDINATES: similar to AA sequence:RefSeq:WP_018087295.1;locus_tag=K7C20_RS25790;product=response regulator transcription factor;protein_id=WP_209443866.1;transl_table=11	+	WP_209443866.1	response regulator transcription factor	184
127	NZ_CP082301.1	fimo	nucleotide_motif	5827326	5827345	54	+	Name=ASAWACCGMCYGGBCGGTWT_NZ_CP082301.1+;Alias=MEME-1;ID=ASAWACCGMCYGGBCGGTWT-MEME-1-127-NZ_CP082301.1;pvalue=4e-06;qvalue=0.543;sequence=TCGTTCCGACCGGCCGGTAC;;FIMO_ID=127	NZ_CP082301.1	5827302	5827528	5826072	5827292	ID=promoter-gene-K7C20_RS25785;Parent=gene-K7C20_RS25785;GeneStart=5826072;GeneEnd=5827292;ID=gene-K7C20_RS25785;Name=K7C20_RS25785;gbkey=Gene;gene_biotype=protein_coding;locus_tag=K7C20_RS25785;old_locus_tag=K7C20_25785;ID=cds-WP_030082283.1;Parent=gene-K7C20_RS25785;Dbxref=GenBank:WP_030082283.1;Name=WP_030082283.1;Ontology_term=GO:0016757;gbkey=CDS;go_function=glycosyltransferase activity|0016757||IEA;inference=COORDINATES: similar to AA sequence:RefSeq:WP_006602997.1;locus_tag=K7C20_RS25785;product=glycosyltransferase family 4 protein;protein_id=WP_030082283.1;transl_table=11	-	WP_030082283.1	glycosyltransferase family 4 protein	53
128	NZ_CP082301.1	fimo	nucleotide_motif	8314106	8314125	53.9	-	Name=ASAWACCGMCYGGBCGGTWT_NZ_CP082301.1-;Alias=MEME-1;ID=ASAWACCGMCYGGBCGGTWT-MEME-1-128-NZ_CP082301.1;pvalue=4.06e-06;qvalue=0.543;sequence=ACAAACCCGCCATCCCGTAC;;FIMO_ID=128	NZ_CP082301.1	8314014	8314225	8314235	8314918	ID=promoter-gene-K7C20_RS36375;Parent=gene-K7C20_RS36375;GeneStart=8314235;GeneEnd=8314918;ID=gene-K7C20_RS36375;Name=K7C20_RS36375;gbkey=Gene;gene_biotype=protein_coding;locus_tag=K7C20_RS36375;old_locus_tag=K7C20_36375;ID=cds-WP_030075229.1;Parent=gene-K7C20_RS36375;Dbxref=GenBank:WP_030075229.1;Name=WP_030075229.1;Note=This protein belongs to the uracil DNA glycosylase superfamily%2C members of which act in excision repair of DNA. However%2C it belongs more specifically to UdgX branch%2C whose founding member was found to bind uracil in DNA (where it does not belong)%2C without cleaving it%2C appears to promote DNA repair by a pathway involving RecA%2C rather than base excision.;gbkey=CDS;inference=COORDINATES: similar to AA sequence:RefSeq:WP_009715989.1;locus_tag=K7C20_RS36375;product=UdgX family uracil-DNA binding protein;protein_id=WP_030075229.1;transl_table=11	+	WP_030075229.1	UdgX family uracil-DNA binding protein	110
131	NZ_CP082301.1	fimo	nucleotide_motif	6059223	6059242	53.8	+	Name=ASAWACCGMCYGGBCGGTWT_NZ_CP082301.1+;Alias=MEME-1;ID=ASAWACCGMCYGGBCGGTWT-MEME-1-131-NZ_CP082301.1;pvalue=4.19e-06;qvalue=0.552;sequence=ACGTACAACCAGCGCGGTAT;;FIMO_ID=131	NZ_CP082301.1	6059160	6059450	6059460	6061379	ID=promoter-gene-K7C20_RS26810;Parent=gene-K7C20_RS26810;GeneStart=6059460;GeneEnd=6061379;ID=gene-K7C20_RS26810;Name=K7C20_RS26810;gbkey=Gene;gene_biotype=protein_coding;locus_tag=K7C20_RS26810;old_locus_tag=K7C20_26810;ID=cds-WP_030082496.1;Parent=gene-K7C20_RS26810;Dbxref=GenBank:WP_030082496.1;Name=WP_030082496.1;Ontology_term=GO:0016491,GO:0050660;gbkey=CDS;go_function=oxidoreductase activity|0016491||IEA,flavin adenine dinucleotide binding|0050660||IEA;inference=COORDINATES: similar to AA sequence:RefSeq:WP_006602788.1;locus_tag=K7C20_RS26810;product=acyl-CoA dehydrogenase family protein;protein_id=WP_030082496.1;transl_table=11	+	WP_030082496.1	acyl-CoA dehydrogenase family protein	218
133	NZ_CP082301.1	fimo	nucleotide_motif	3515614	3515633	53.6	-	Name=ASAWACCGMCYGGBCGGTWT_NZ_CP082301.1-;Alias=MEME-1;ID=ASAWACCGMCYGGBCGGTWT-MEME-1-133-NZ_CP082301.1;pvalue=4.33e-06;qvalue=0.557;sequence=AAATACGGCGCACGTCGTTT;;FIMO_ID=133	NZ_CP082301.1	3515535	3515726	3515736	3516530	ID=promoter-gene-K7C20_RS15295;Parent=gene-K7C20_RS15295;GeneStart=3515736;GeneEnd=3516530;ID=gene-K7C20_RS15295;Name=K7C20_RS15295;gbkey=Gene;gene_biotype=protein_coding;locus_tag=K7C20_RS15295;old_locus_tag=K7C20_15295;ID=cds-WP_053209361.1;Parent=gene-K7C20_RS15295;Dbxref=GenBank:WP_053209361.1;Name=WP_053209361.1;Ontology_term=GO:0016491,GO:0070403;gbkey=CDS;go_function=oxidoreductase activity|0016491||IEA,NAD+ binding|0070403||IEA;inference=COORDINATES: similar to AA sequence:RefSeq:WP_018091072.1;locus_tag=K7C20_RS15295;product=SDR family NAD(P)-dependent oxidoreductase;protein_id=WP_053209361.1;transl_table=11	+	WP_053209361.1	SDR family NAD(P)-dependent oxidoreductase	103
134	NZ_CP082301.1	fimo	nucleotide_motif	3589027	3589046	53.6	-	Name=ASAWACCGMCYGGBCGGTWT_NZ_CP082301.1-;Alias=MEME-1;ID=ASAWACCGMCYGGBCGGTWT-MEME-1-134-NZ_CP082301.1;pvalue=4.33e-06;qvalue=0.557;sequence=TGATACCGCGTGGTCCGCAC;;FIMO_ID=134	NZ_CP082301.1	3588835	3589125	3589135	3590436	ID=promoter-gene-K7C20_RS15620;Parent=gene-K7C20_RS15620;GeneStart=3589135;GeneEnd=3590436;ID=gene-K7C20_RS15620;Name=K7C20_RS15620;gbkey=Gene;gene_biotype=protein_coding;locus_tag=K7C20_RS15620;old_locus_tag=K7C20_15620;ID=cds-WP_053208501.1;Parent=gene-K7C20_RS15620;Dbxref=GenBank:WP_053208501.1;Name=WP_053208501.1;Ontology_term=GO:0055085,GO:0022857;gbkey=CDS;go_function=transmembrane transporter activity|0022857||IEA;go_process=transmembrane transport|0055085||IEA;inference=COORDINATES: similar to AA sequence:RefSeq:WP_016573197.1;locus_tag=K7C20_RS15620;product=MFS transporter;protein_id=WP_053208501.1;transl_table=11	+	WP_053208501.1	MFS transporter	89
135	NZ_CP082301.1	fimo	nucleotide_motif	6446530	6446549	53.6	+	Name=ASAWACCGMCYGGBCGGTWT_NZ_CP082301.1+;Alias=MEME-1;ID=ASAWACCGMCYGGBCGGTWT-MEME-1-135-NZ_CP082301.1;pvalue=4.36e-06;qvalue=0.558;sequence=ACGGACCATGTGGTTTGTTT;;FIMO_ID=135	NZ_CP082301.1	6446461	6446599	6445480	6446451	ID=promoter-gene-K7C20_RS28250;Parent=gene-K7C20_RS28250;GeneStart=6445480;GeneEnd=6446451;ID=gene-K7C20_RS28250;Name=K7C20_RS28250;gbkey=Gene;gene_biotype=protein_coding;locus_tag=K7C20_RS28250;old_locus_tag=K7C20_28250;ID=cds-WP_030076820.1;Parent=gene-K7C20_RS28250;Dbxref=GenBank:WP_030076820.1;Name=WP_030076820.1;Ontology_term=GO:0016740;gbkey=CDS;go_function=transferase activity|0016740||IEA;inference=COORDINATES: similar to AA sequence:RefSeq:WP_018088827.1;locus_tag=K7C20_RS28250;product=ScbA/BarX family gamma-butyrolactone biosynthesis protein;protein_id=WP_030076820.1;transl_table=11	-	WP_030076820.1	ScbA/BarX family gamma-butyrolactone biosynthesis protein	98
138	NZ_CP082301.1	fimo	nucleotide_motif	5776456	5776475	53.4	+	Name=ASAWACCGMCYGGBCGGTWT_NZ_CP082301.1+;Alias=MEME-1;ID=ASAWACCGMCYGGBCGGTWT-MEME-1-138-NZ_CP082301.1;pvalue=4.54e-06;qvalue=0.567;sequence=GGAATCCTATCGGTTTGTTT;;FIMO_ID=138	NZ_CP082301.1	5776461	5776512	5775024	5776451	ID=promoter-gene-K7C20_RS25610;Parent=gene-K7C20_RS25610;GeneStart=5775024;GeneEnd=5776451;ID=gene-K7C20_RS25610;Name=pyk;gbkey=Gene;gene=pyk;gene_biotype=protein_coding;locus_tag=K7C20_RS25610;old_locus_tag=K7C20_25610;ID=cds-WP_030080181.1;Parent=gene-K7C20_RS25610;Dbxref=GenBank:WP_030080181.1;Name=WP_030080181.1;Ontology_term=GO:0006096,GO:0000287,GO:0004743,GO:0030955;gbkey=CDS;gene=pyk;go_function=magnesium ion binding|0000287||IEA,pyruvate kinase activity|0004743||IEA,potassium ion binding|0030955||IEA;go_process=glycolytic process|0006096||IEA;inference=COORDINATES: similar to AA sequence:RefSeq:WP_006603035.1;locus_tag=K7C20_RS25610;product=pyruvate kinase;protein_id=WP_030080181.1;transl_table=11	-	WP_030080181.1	pyruvate kinase	24
141	NZ_CP082301.1	fimo	nucleotide_motif	3803772	3803791	53.3	-	Name=ASAWACCGMCYGGBCGGTWT_NZ_CP082301.1-;Alias=MEME-1;ID=ASAWACCGMCYGGBCGGTWT-MEME-1-141-NZ_CP082301.1;pvalue=4.65e-06;qvalue=0.569;sequence=ACAAGCGTTGTAGTCGGTTC;;FIMO_ID=141	NZ_CP082301.1	3803763	3803876	3802911	3803753	ID=promoter-gene-K7C20_RS16530;Parent=gene-K7C20_RS16530;GeneStart=3802911;GeneEnd=3803753;ID=gene-K7C20_RS16530;Name=map;gbkey=Gene;gene=map;gene_biotype=protein_coding;locus_tag=K7C20_RS16530;old_locus_tag=K7C20_16530;ID=cds-WP_053208558.1;Parent=gene-K7C20_RS16530;Dbxref=GenBank:WP_053208558.1;Name=WP_053208558.1;Ontology_term=GO:0006508,GO:0070006;gbkey=CDS;gene=map;go_function=metalloaminopeptidase activity|0070006||IEA;go_process=proteolysis|0006508||IEA;inference=COORDINATES: similar to AA sequence:RefSeq:WP_007443996.1;locus_tag=K7C20_RS16530;product=type I methionyl aminopeptidase;protein_id=WP_053208558.1;transl_table=11	-	WP_053208558.1	type I methionyl aminopeptidase	38
144	NZ_CP082301.1	fimo	nucleotide_motif	79167	79186	53.1	+	Name=ASAWACCGMCYGGBCGGTWT_NZ_CP082301.1+;Alias=MEME-1;ID=ASAWACCGMCYGGBCGGTWT-MEME-1-144-NZ_CP082301.1;pvalue=4.83e-06;qvalue=0.579;sequence=ATTAACCCACAAAACGGTAT;;FIMO_ID=144	NZ_CP082301.1	79078	79227	79237	79554	ID=promoter-gene-K7C20_RS00330;Parent=gene-K7C20_RS00330;GeneStart=79237;GeneEnd=79554;ID=gene-K7C20_RS00330;Name=K7C20_RS00330;gbkey=Gene;gene_biotype=protein_coding;locus_tag=K7C20_RS00330;old_locus_tag=K7C20_00330;ID=cds-WP_053209389.1;Parent=gene-K7C20_RS00330;Dbxref=GenBank:WP_053209389.1;Name=WP_053209389.1;gbkey=CDS;inference=COORDINATES: ab initio prediction:GeneMarkS-2+;locus_tag=K7C20_RS00330;product=hypothetical protein;protein_id=WP_053209389.1;transl_table=11	+	WP_053209389.1	hypothetical protein	51
144	NZ_CP082301.1	fimo	nucleotide_motif	79167	79186	53.1	+	Name=ASAWACCGMCYGGBCGGTWT_NZ_CP082301.1+;Alias=MEME-1;ID=ASAWACCGMCYGGBCGGTWT-MEME-1-144-NZ_CP082301.1;pvalue=4.83e-06;qvalue=0.579;sequence=ATTAACCCACAAAACGGTAT;;FIMO_ID=144	NZ_CP082301.1	79087	79236	78130	79077	ID=promoter-gene-K7C20_RS00325;Parent=gene-K7C20_RS00325;GeneStart=78130;GeneEnd=79077;ID=gene-K7C20_RS00325;Name=K7C20_RS00325;gbkey=Gene;gene_biotype=protein_coding;locus_tag=K7C20_RS00325;old_locus_tag=K7C20_00325;ID=cds-WP_030075418.1;Parent=gene-K7C20_RS00325;Dbxref=GenBank:WP_030075418.1;Name=WP_030075418.1;gbkey=CDS;inference=COORDINATES: similar to AA sequence:RefSeq:WP_010034267.1;locus_tag=K7C20_RS00325;product=zinc metalloprotease;protein_id=WP_030075418.1;transl_table=11	-	WP_030075418.1	zinc metalloprotease	109
147	NZ_CP082301.1	fimo	nucleotide_motif	8560744	8560763	53	-	Name=ASAWACCGMCYGGBCGGTWT_NZ_CP082301.1-;Alias=MEME-1;ID=ASAWACCGMCYGGBCGGTWT-MEME-1-147-NZ_CP082301.1;pvalue=4.99e-06;qvalue=0.579;sequence=ACAGACAGTGTGGACGGCTC;;FIMO_ID=147	NZ_CP082301.1	8560735	8560852	8560042	8560725	ID=promoter-gene-K7C20_RS39165;Parent=gene-K7C20_RS39165;GeneStart=8560042;GeneEnd=8560725;ID=gene-K7C20_RS39165;Name=K7C20_RS39165;gbkey=Gene;gene_biotype=protein_coding;locus_tag=K7C20_RS39165;ID=cds-WP_280922011.1;Parent=gene-K7C20_RS39165;Dbxref=GenBank:WP_280922011.1;Name=WP_280922011.1;Ontology_term=GO:0006313,GO:0003677,GO:0004803;gbkey=CDS;go_function=DNA binding|0003677||IEA,transposase activity|0004803||IEA;go_process=DNA transposition|0006313||IEA;inference=COORDINATES: similar to AA sequence:RefSeq:WP_014056188.1;locus_tag=K7C20_RS39165;product=transposase;protein_id=WP_280922011.1;transl_table=11	-	WP_280922011.1	transposase	38
148	NZ_CP082301.1	fimo	nucleotide_motif	2104960	2104979	53	+	Name=ASAWACCGMCYGGBCGGTWT_NZ_CP082301.1+;Alias=MEME-1;ID=ASAWACCGMCYGGBCGGTWT-MEME-1-148-NZ_CP082301.1;pvalue=5.03e-06;qvalue=0.579;sequence=GCAGATCTACCCATCGGTAT;;FIMO_ID=148	NZ_CP082301.1	2104770	2105060	2103816	2104760	ID=promoter-gene-K7C20_RS09285;Parent=gene-K7C20_RS09285;GeneStart=2103816;GeneEnd=2104760;ID=gene-K7C20_RS09285;Name=K7C20_RS09285;gbkey=Gene;gene_biotype=protein_coding;locus_tag=K7C20_RS09285;old_locus_tag=K7C20_09285;ID=cds-WP_030089033.1;Parent=gene-K7C20_RS09285;Dbxref=GenBank:WP_030089033.1;Name=WP_030089033.1;gbkey=CDS;inference=COORDINATES: similar to AA sequence:RefSeq:WP_006606265.1;locus_tag=K7C20_RS09285;product=zinc-binding dehydrogenase;protein_id=WP_030089033.1;transl_table=11	-	WP_030089033.1	zinc-binding dehydrogenase	219
151	NZ_CP082301.1	fimo	nucleotide_motif	1698743	1698762	52.9	-	Name=ASAWACCGMCYGGBCGGTWT_NZ_CP082301.1-;Alias=MEME-1;ID=ASAWACCGMCYGGBCGGTWT-MEME-1-151-NZ_CP082301.1;pvalue=5.06e-06;qvalue=0.579;sequence=GCGTACCGGCCGGTCGGTAC;;FIMO_ID=151	NZ_CP082301.1	1698692	1698982	1697318	1698682	ID=promoter-gene-K7C20_RS07495;Parent=gene-K7C20_RS07495;GeneStart=1697318;GeneEnd=1698682;ID=gene-K7C20_RS07495;Name=K7C20_RS07495;gbkey=Gene;gene_biotype=protein_coding;locus_tag=K7C20_RS07495;old_locus_tag=K7C20_07495;ID=cds-WP_030086853.1;Parent=gene-K7C20_RS07495;Dbxref=GenBank:WP_030086853.1;Name=WP_030086853.1;Ontology_term=GO:0055085,GO:0022857;gbkey=CDS;go_function=transmembrane transporter activity|0022857||IEA;go_process=transmembrane transport|0055085||IEA;inference=COORDINATES: similar to AA sequence:RefSeq:WP_003989190.1;locus_tag=K7C20_RS07495;product=MFS transporter;protein_id=WP_030086853.1;transl_table=11	-	WP_030086853.1	MFS transporter	80
152	NZ_CP082301.1	fimo	nucleotide_motif	1856365	1856384	52.9	+	Name=ASAWACCGMCYGGBCGGTWT_NZ_CP082301.1+;Alias=MEME-1;ID=ASAWACCGMCYGGBCGGTWT-MEME-1-152-NZ_CP082301.1;pvalue=5.14e-06;qvalue=0.581;sequence=ACGTACCGACCGTGATGTTC;;FIMO_ID=152	NZ_CP082301.1	1856272	1856545	1856555	1857004	ID=promoter-gene-K7C20_RS08160;Parent=gene-K7C20_RS08160;GeneStart=1856555;GeneEnd=1857004;ID=gene-K7C20_RS08160;Name=K7C20_RS08160;gbkey=Gene;gene_biotype=protein_coding;locus_tag=K7C20_RS08160;old_locus_tag=K7C20_08160;ID=cds-WP_030078614.1;Parent=gene-K7C20_RS08160;Dbxref=GenBank:WP_030078614.1;Name=WP_030078614.1;gbkey=CDS;inference=COORDINATES: similar to AA sequence:RefSeq:WP_003977077.1;locus_tag=K7C20_RS08160;product=cell division protein SepF;protein_id=WP_030078614.1;transl_table=11	+	WP_030078614.1	cell division protein SepF	171
159	NZ_CP082301.1	fimo	nucleotide_motif	5178296	5178315	52.6	+	Name=ASAWACCGMCYGGBCGGTWT_NZ_CP082301.1+;Alias=MEME-1;ID=ASAWACCGMCYGGBCGGTWT-MEME-1-159-NZ_CP082301.1;pvalue=5.52e-06;qvalue=0.598;sequence=GCAAACTGCACAGCCGGTAC;;FIMO_ID=159	NZ_CP082301.1	5178084	5178374	5178384	5178755	ID=promoter-gene-K7C20_RS22870;Parent=gene-K7C20_RS22870;GeneStart=5178384;GeneEnd=5178755;ID=gene-K7C20_RS22870;Name=K7C20_RS22870;gbkey=Gene;gene_biotype=protein_coding;locus_tag=K7C20_RS22870;old_locus_tag=K7C20_22870;ID=cds-WP_150127272.1;Parent=gene-K7C20_RS22870;Dbxref=GenBank:WP_150127272.1;Name=WP_150127272.1;gbkey=CDS;inference=COORDINATES: ab initio prediction:GeneMarkS-2+;locus_tag=K7C20_RS22870;product=hypothetical protein;protein_id=WP_150127272.1;transl_table=11	+	WP_150127272.1	hypothetical protein	69
164	NZ_CP082301.1	fimo	nucleotide_motif	7868849	7868868	52.3	-	Name=ASAWACCGMCYGGBCGGTWT_NZ_CP082301.1-;Alias=MEME-1;ID=ASAWACCGMCYGGBCGGTWT-MEME-1-164-NZ_CP082301.1;pvalue=5.82e-06;qvalue=0.598;sequence=TAAAACCGGATGGTACGTAT;;FIMO_ID=164	NZ_CP082301.1	7868803	7868965	7868975	7869649	ID=promoter-gene-K7C20_RS34360;Parent=gene-K7C20_RS34360;GeneStart=7868975;GeneEnd=7869649;ID=gene-K7C20_RS34360;Name=K7C20_RS34360;gbkey=Gene;gene_biotype=protein_coding;locus_tag=K7C20_RS34360;old_locus_tag=K7C20_34360;ID=cds-WP_048830196.1;Parent=gene-K7C20_RS34360;Dbxref=GenBank:WP_048830196.1;Name=WP_048830196.1;gbkey=CDS;inference=COORDINATES: similar to AA sequence:RefSeq:WP_006608007.1;locus_tag=K7C20_RS34360;product=ScbR family autoregulator-binding transcription factor;protein_id=WP_048830196.1;transl_table=11	+	WP_048830196.1	ScbR family autoregulator-binding transcription factor	107
164	NZ_CP082301.1	fimo	nucleotide_motif	7868849	7868868	52.3	-	Name=ASAWACCGMCYGGBCGGTWT_NZ_CP082301.1-;Alias=MEME-1;ID=ASAWACCGMCYGGBCGGTWT-MEME-1-164-NZ_CP082301.1;pvalue=5.82e-06;qvalue=0.598;sequence=TAAAACCGGATGGTACGTAT;;FIMO_ID=164	NZ_CP082301.1	7868812	7868974	7867819	7868802	ID=promoter-gene-K7C20_RS34355;Parent=gene-K7C20_RS34355;GeneStart=7867819;GeneEnd=7868802;ID=gene-K7C20_RS34355;Name=K7C20_RS34355;gbkey=Gene;gene_biotype=protein_coding;locus_tag=K7C20_RS34355;old_locus_tag=K7C20_34355;ID=cds-WP_078953078.1;Parent=gene-K7C20_RS34355;Dbxref=GenBank:WP_078953078.1;Name=WP_078953078.1;Ontology_term=GO:0016740;gbkey=CDS;go_function=transferase activity|0016740||IEA;inference=COORDINATES: similar to AA sequence:RefSeq:WP_006608008.1;locus_tag=K7C20_RS34355;product=ScbA/BarX family gamma-butyrolactone biosynthesis protein;protein_id=WP_078953078.1;transl_table=11	-	WP_078953078.1	ScbA/BarX family gamma-butyrolactone biosynthesis protein	66
170	NZ_CP082301.1	fimo	nucleotide_motif	5238155	5238174	52.1	-	Name=ASAWACCGMCYGGBCGGTWT_NZ_CP082301.1-;Alias=MEME-1;ID=ASAWACCGMCYGGBCGGTWT-MEME-1-170-NZ_CP082301.1;pvalue=6.1e-06;qvalue=0.598;sequence=AAAAGTATACCGATCTGTAT;;FIMO_ID=170	NZ_CP082301.1	5238108	5238168	5238178	5238777	ID=promoter-gene-K7C20_RS23170;Parent=gene-K7C20_RS23170;GeneStart=5238178;GeneEnd=5238777;ID=gene-K7C20_RS23170;Name=K7C20_RS23170;gbkey=Gene;gene_biotype=protein_coding;locus_tag=K7C20_RS23170;old_locus_tag=K7C20_23170;ID=cds-WP_053209445.1;Parent=gene-K7C20_RS23170;Dbxref=GenBank:WP_053209445.1;Name=WP_053209445.1;Ontology_term=GO:0006355,GO:0003677,GO:0003700;gbkey=CDS;go_function=DNA binding|0003677||IEA,DNA-binding transcription factor activity|0003700||IEA;go_process=regulation of DNA-templated transcription|0006355||IEA;inference=COORDINATES: similar to AA sequence:RefSeq:WP_012381599.1;locus_tag=K7C20_RS23170;product=TetR/AcrR family transcriptional regulator;protein_id=WP_053209445.1;transl_table=11	+	WP_053209445.1	TetR/AcrR family transcriptional regulator	4
170	NZ_CP082301.1	fimo	nucleotide_motif	5238155	5238174	52.1	-	Name=ASAWACCGMCYGGBCGGTWT_NZ_CP082301.1-;Alias=MEME-1;ID=ASAWACCGMCYGGBCGGTWT-MEME-1-170-NZ_CP082301.1;pvalue=6.1e-06;qvalue=0.598;sequence=AAAAGTATACCGATCTGTAT;;FIMO_ID=170	NZ_CP082301.1	5238117	5238177	5237115	5238107	ID=promoter-gene-K7C20_RS23165;Parent=gene-K7C20_RS23165;GeneStart=5237115;GeneEnd=5238107;ID=gene-K7C20_RS23165;Name=K7C20_RS23165;gbkey=Gene;gene_biotype=protein_coding;locus_tag=K7C20_RS23165;old_locus_tag=K7C20_23165;ID=cds-WP_053209446.1;Parent=gene-K7C20_RS23165;Dbxref=GenBank:WP_053209446.1;Name=WP_053209446.1;Ontology_term=GO:0055085,GO:0022857,GO:0016020;gbkey=CDS;go_component=membrane|0016020||IEA;go_function=transmembrane transporter activity|0022857||IEA;go_process=transmembrane transport|0055085||IEA;inference=COORDINATES: similar to AA sequence:RefSeq:WP_016327331.1;locus_tag=K7C20_RS23165;product=DMT family transporter;protein_id=WP_053209446.1;transl_table=11	-	WP_053209446.1	DMT family transporter	67
201	NZ_CP082301.1	fimo	nucleotide_motif	2072607	2072626	51.3	-	Name=ASAWACCGMCYGGBCGGTWT_NZ_CP082301.1-;Alias=MEME-1;ID=ASAWACCGMCYGGBCGGTWT-MEME-1-201-NZ_CP082301.1;pvalue=7.38e-06;qvalue=0.63;sequence=ACTATCGGAATTGACGGTAT;;FIMO_ID=201	NZ_CP082301.1	2072562	2072852	2072862	2074148	ID=promoter-gene-K7C20_RS09155;Parent=gene-K7C20_RS09155;GeneStart=2072862;GeneEnd=2074148;ID=gene-K7C20_RS09155;Name=K7C20_RS09155;gbkey=Gene;gene_biotype=protein_coding;locus_tag=K7C20_RS09155;old_locus_tag=K7C20_09155;ID=cds-WP_209444050.1;Parent=gene-K7C20_RS09155;Dbxref=GenBank:WP_209444050.1;Name=WP_209444050.1;gbkey=CDS;inference=COORDINATES: protein motif:HMM:NF012488.5;locus_tag=K7C20_RS09155;product=aminotransferase class V-fold PLP-dependent enzyme;protein_id=WP_209444050.1;transl_table=11	+	WP_209444050.1	aminotransferase class V-fold PLP-dependent enzyme	236
208	NZ_CP082301.1	fimo	nucleotide_motif	5477475	5477494	51	+	Name=ASAWACCGMCYGGBCGGTWT_NZ_CP082301.1+;Alias=MEME-1;ID=ASAWACCGMCYGGBCGGTWT-MEME-1-208-NZ_CP082301.1;pvalue=7.83e-06;qvalue=0.649;sequence=TCAAACCGCCCCTCTTGTTC;;FIMO_ID=208	NZ_CP082301.1	5477472	5477602	5477612	5477932	ID=promoter-gene-K7C20_RS24240;Parent=gene-K7C20_RS24240;GeneStart=5477612;GeneEnd=5477932;ID=gene-K7C20_RS24240;Name=fdxA;gbkey=Gene;gene=fdxA;gene_biotype=protein_coding;locus_tag=K7C20_RS24240;old_locus_tag=K7C20_24240;ID=cds-WP_030981535.1;Parent=gene-K7C20_RS24240;Dbxref=GenBank:WP_030981535.1;Name=WP_030981535.1;Ontology_term=GO:0009055,GO:0046872;gbkey=CDS;gene=fdxA;go_function=electron transfer activity|0009055||IEA,metal ion binding|0046872||IEA;inference=COORDINATES: similar to AA sequence:RefSeq:WP_004950253.1;locus_tag=K7C20_RS24240;product=ferredoxin;protein_id=WP_030981535.1;transl_table=11	+	WP_030981535.1	ferredoxin	118
208	NZ_CP082301.1	fimo	nucleotide_motif	5477475	5477494	51	+	Name=ASAWACCGMCYGGBCGGTWT_NZ_CP082301.1+;Alias=MEME-1;ID=ASAWACCGMCYGGBCGGTWT-MEME-1-208-NZ_CP082301.1;pvalue=7.83e-06;qvalue=0.649;sequence=TCAAACCGCCCCTCTTGTTC;;FIMO_ID=208	NZ_CP082301.1	5477481	5477611	5476392	5477471	ID=promoter-gene-K7C20_RS24235;Parent=gene-K7C20_RS24235;GeneStart=5476392;GeneEnd=5477471;ID=gene-K7C20_RS24235;Name=K7C20_RS24235;gbkey=Gene;gene_biotype=protein_coding;locus_tag=K7C20_RS24235;old_locus_tag=K7C20_24235;ID=cds-WP_053209130.1;Parent=gene-K7C20_RS24235;Dbxref=GenBank:WP_053209130.1;Name=WP_053209130.1;Ontology_term=GO:0008080;gbkey=CDS;go_function=N-acetyltransferase activity|0008080||IEA;inference=COORDINATES: similar to AA sequence:RefSeq:WP_006603299.1;locus_tag=K7C20_RS24235;product=N-acetyltransferase;protein_id=WP_053209130.1;transl_table=11	-	WP_053209130.1	N-acetyltransferase	23
209	NZ_CP082301.1	fimo	nucleotide_motif	8000974	8000993	51	-	Name=ASAWACCGMCYGGBCGGTWT_NZ_CP082301.1-;Alias=MEME-1;ID=ASAWACCGMCYGGBCGGTWT-MEME-1-209-NZ_CP082301.1;pvalue=7.95e-06;qvalue=0.649;sequence=ACATACTGGCCAGTAGCTTT;;FIMO_ID=209	NZ_CP082301.1	8000896	8001065	7999825	8000886	ID=promoter-gene-K7C20_RS34930;Parent=gene-K7C20_RS34930;GeneStart=7999825;GeneEnd=8000886;ID=gene-K7C20_RS34930;Name=K7C20_RS34930;gbkey=Gene;gene_biotype=protein_coding;locus_tag=K7C20_RS34930;old_locus_tag=K7C20_34930;ID=cds-WP_030079254.1;Parent=gene-K7C20_RS34930;Dbxref=GenBank:WP_030079254.1;Name=WP_030079254.1;Ontology_term=GO:0016829,GO:0046872;gbkey=CDS;go_function=lyase activity|0016829||IEA,metal ion binding|0046872||IEA;inference=COORDINATES: similar to AA sequence:RefSeq:WP_018091952.1;locus_tag=K7C20_RS34930;product=CoA ester lyase;protein_id=WP_030079254.1;transl_table=11	-	WP_030079254.1	CoA ester lyase	107
210	NZ_CP082301.1	fimo	nucleotide_motif	1487584	1487603	51	-	Name=ASAWACCGMCYGGBCGGTWT_NZ_CP082301.1-;Alias=MEME-1;ID=ASAWACCGMCYGGBCGGTWT-MEME-1-210-NZ_CP082301.1;pvalue=8.01e-06;qvalue=0.649;sequence=GGATGCCGATCAATCGGTAC;;FIMO_ID=210	NZ_CP082301.1	1487478	1487768	1487259	1487468	ID=promoter-gene-K7C20_RS06535;Parent=gene-K7C20_RS06535;GeneStart=1487259;GeneEnd=1487468;ID=gene-K7C20_RS06535;Name=K7C20_RS06535;gbkey=Gene;gene_biotype=protein_coding;locus_tag=K7C20_RS06535;old_locus_tag=K7C20_06535;ID=cds-WP_030083005.1;Parent=gene-K7C20_RS06535;Dbxref=GenBank:WP_030083005.1;Name=WP_030083005.1;gbkey=CDS;inference=COORDINATES: similar to AA sequence:RefSeq:WP_012381656.1;locus_tag=K7C20_RS06535;product=hypothetical protein;protein_id=WP_030083005.1;transl_table=11	-	WP_030083005.1	hypothetical protein	135
211	NZ_CP082301.1	fimo	nucleotide_motif	4918044	4918063	51	-	Name=ASAWACCGMCYGGBCGGTWT_NZ_CP082301.1-;Alias=MEME-1;ID=ASAWACCGMCYGGBCGGTWT-MEME-1-211-NZ_CP082301.1;pvalue=8.01e-06;qvalue=0.649;sequence=GCAGGCCGAACGTCCCGTTT;;FIMO_ID=211	NZ_CP082301.1	4917973	4918263	4918273	4918755	ID=promoter-gene-K7C20_RS21690;Parent=gene-K7C20_RS21690;GeneStart=4918273;GeneEnd=4918755;ID=gene-K7C20_RS21690;Name=K7C20_RS21690;gbkey=Gene;gene_biotype=protein_coding;locus_tag=K7C20_RS21690;old_locus_tag=K7C20_21690;ID=cds-WP_003953493.1;Parent=gene-K7C20_RS21690;Dbxref=GenBank:WP_003953493.1;Name=WP_003953493.1;gbkey=CDS;inference=COORDINATES: similar to AA sequence:RefSeq:WP_014136563.1;locus_tag=K7C20_RS21690;product=CarD family transcriptional regulator;protein_id=WP_003953493.1;transl_table=11	+	WP_003953493.1	CarD family transcriptional regulator	210
213	NZ_CP082301.1	fimo	nucleotide_motif	5785617	5785636	51	+	Name=ASAWACCGMCYGGBCGGTWT_NZ_CP082301.1+;Alias=MEME-1;ID=ASAWACCGMCYGGBCGGTWT-MEME-1-213-NZ_CP082301.1;pvalue=8.01e-06;qvalue=0.649;sequence=AGCTACTAGCCGGCCGGTTT;;FIMO_ID=213	NZ_CP082301.1	5785563	5785675	5784843	5785553	ID=promoter-gene-K7C20_RS25640;Parent=gene-K7C20_RS25640;GeneStart=5784843;GeneEnd=5785553;ID=gene-K7C20_RS25640;Name=K7C20_RS25640;gbkey=Gene;gene_biotype=protein_coding;locus_tag=K7C20_RS25640;old_locus_tag=K7C20_25640;ID=cds-WP_053210119.1;Parent=gene-K7C20_RS25640;Dbxref=GenBank:WP_053210119.1;Name=WP_053210119.1;Ontology_term=GO:0003677;gbkey=CDS;go_function=DNA binding|0003677||IEA;inference=COORDINATES: similar to AA sequence:RefSeq:WP_006603029.1;locus_tag=K7C20_RS25640;product=helix-turn-helix transcriptional regulator;protein_id=WP_053210119.1;transl_table=11	-	WP_053210119.1	helix-turn-helix transcriptional regulator	83
216	NZ_CP082301.1	fimo	nucleotide_motif	4918213	4918232	50.9	+	Name=ASAWACCGMCYGGBCGGTWT_NZ_CP082301.1+;Alias=MEME-1;ID=ASAWACCGMCYGGBCGGTWT-MEME-1-216-NZ_CP082301.1;pvalue=8.13e-06;qvalue=0.65;sequence=CCATTCAGAACGGTCCGTTC;;FIMO_ID=216	NZ_CP082301.1	4917973	4918263	4918273	4918755	ID=promoter-gene-K7C20_RS21690;Parent=gene-K7C20_RS21690;GeneStart=4918273;GeneEnd=4918755;ID=gene-K7C20_RS21690;Name=K7C20_RS21690;gbkey=Gene;gene_biotype=protein_coding;locus_tag=K7C20_RS21690;old_locus_tag=K7C20_21690;ID=cds-WP_003953493.1;Parent=gene-K7C20_RS21690;Dbxref=GenBank:WP_003953493.1;Name=WP_003953493.1;gbkey=CDS;inference=COORDINATES: similar to AA sequence:RefSeq:WP_014136563.1;locus_tag=K7C20_RS21690;product=CarD family transcriptional regulator;protein_id=WP_003953493.1;transl_table=11	+	WP_003953493.1	CarD family transcriptional regulator	41
218	NZ_CP082301.1	fimo	nucleotide_motif	3244012	3244031	50.8	+	Name=ASAWACCGMCYGGBCGGTWT_NZ_CP082301.1+;Alias=MEME-1;ID=ASAWACCGMCYGGBCGGTWT-MEME-1-218-NZ_CP082301.1;pvalue=8.26e-06;qvalue=0.651;sequence=ACAAATCCACTGAGTTGCTT;;FIMO_ID=218	NZ_CP082301.1	3243882	3244172	3242601	3243872	ID=promoter-gene-K7C20_RS14210;Parent=gene-K7C20_RS14210;GeneStart=3242601;GeneEnd=3243872;ID=gene-K7C20_RS14210;Name=K7C20_RS14210;gbkey=Gene;gene_biotype=protein_coding;locus_tag=K7C20_RS14210;old_locus_tag=K7C20_14210;ID=cds-WP_053209865.1;Parent=gene-K7C20_RS14210;Dbxref=GenBank:WP_053209865.1;Name=WP_053209865.1;Ontology_term=GO:0006468,GO:0004674,GO:0005524;gbkey=CDS;go_function=protein serine/threonine kinase activity|0004674||IEA,ATP binding|0005524||IEA;go_process=protein phosphorylation|0006468||IEA;inference=COORDINATES: similar to AA sequence:RefSeq:WP_004000795.1;locus_tag=K7C20_RS14210;product=serine/threonine-protein kinase;protein_id=WP_053209865.1;transl_table=11	-	WP_053209865.1	serine/threonine-protein kinase	159
223	NZ_CP082301.1	fimo	nucleotide_motif	3472533	3472552	50.7	-	Name=ASAWACCGMCYGGBCGGTWT_NZ_CP082301.1-;Alias=MEME-1;ID=ASAWACCGMCYGGBCGGTWT-MEME-1-223-NZ_CP082301.1;pvalue=8.44e-06;qvalue=0.652;sequence=AAAAACGGTCAACTTGGTTC;;FIMO_ID=223	NZ_CP082301.1	3472254	3472544	3471579	3472244	ID=promoter-gene-K7C20_RS15110;Parent=gene-K7C20_RS15110;GeneStart=3471579;GeneEnd=3472244;ID=gene-K7C20_RS15110;Name=K7C20_RS15110;gbkey=Gene;gene_biotype=protein_coding;locus_tag=K7C20_RS15110;old_locus_tag=K7C20_15110;ID=cds-WP_030080454.1;Parent=gene-K7C20_RS15110;Dbxref=GenBank:WP_030080454.1;Name=WP_030080454.1;Ontology_term=GO:0016787;gbkey=CDS;go_function=hydrolase activity|0016787||IEA;inference=COORDINATES: similar to AA sequence:RefSeq:WP_006605158.1;locus_tag=K7C20_RS15110;product=transglycosylase family protein;protein_id=WP_030080454.1;transl_table=11	-	WP_030080454.1	transglycosylase family protein	308
226	NZ_CP082301.1	fimo	nucleotide_motif	191861	191880	50.6	+	Name=ASAWACCGMCYGGBCGGTWT_NZ_CP082301.1+;Alias=MEME-1;ID=ASAWACCGMCYGGBCGGTWT-MEME-1-226-NZ_CP082301.1;pvalue=8.63e-06;qvalue=0.654;sequence=AGAAATGGATCTACCGGTTC;;FIMO_ID=226	NZ_CP082301.1	191831	191891	191901	192815	ID=promoter-gene-K7C20_RS00845;Parent=gene-K7C20_RS00845;GeneStart=191901;GeneEnd=192815;ID=gene-K7C20_RS00845;Name=K7C20_RS00845;gbkey=Gene;gene_biotype=protein_coding;locus_tag=K7C20_RS00845;old_locus_tag=K7C20_00845;ID=cds-WP_030075102.1;Parent=gene-K7C20_RS00845;Dbxref=GenBank:WP_030075102.1;Name=WP_030075102.1;Ontology_term=GO:0009089,GO:0008840;gbkey=CDS;go_function=4-hydroxy-tetrahydrodipicolinate synthase activity|0008840||IEA;go_process=lysine biosynthetic process via diaminopimelate|0009089||IEA;inference=COORDINATES: similar to AA sequence:RefSeq:WP_020556882.1;locus_tag=K7C20_RS00845;product=4-hydroxy-tetrahydrodipicolinate synthase;protein_id=WP_030075102.1;transl_table=11	+	WP_030075102.1	4-hydroxy-tetrahydrodipicolinate synthase	21
226	NZ_CP082301.1	fimo	nucleotide_motif	191861	191880	50.6	+	Name=ASAWACCGMCYGGBCGGTWT_NZ_CP082301.1+;Alias=MEME-1;ID=ASAWACCGMCYGGBCGGTWT-MEME-1-226-NZ_CP082301.1;pvalue=8.63e-06;qvalue=0.654;sequence=AGAAATGGATCTACCGGTTC;;FIMO_ID=226	NZ_CP082301.1	191840	191900	190835	191830	ID=promoter-gene-K7C20_RS00840;Parent=gene-K7C20_RS00840;GeneStart=190835;GeneEnd=191830;ID=gene-K7C20_RS00840;Name=K7C20_RS00840;gbkey=Gene;gene_biotype=protein_coding;locus_tag=K7C20_RS00840;old_locus_tag=K7C20_00840;ID=cds-WP_048828514.1;Parent=gene-K7C20_RS00840;Dbxref=GenBank:WP_048828514.1;Name=WP_048828514.1;Ontology_term=GO:0003677,GO:0003700;gbkey=CDS;go_function=DNA binding|0003677||IEA,DNA-binding transcription factor activity|0003700||IEA;inference=COORDINATES: similar to AA sequence:RefSeq:WP_015655584.1;locus_tag=K7C20_RS00840;product=LysR family transcriptional regulator;protein_id=WP_048828514.1;transl_table=11	-	WP_048828514.1	LysR family transcriptional regulator	50
228	NZ_CP082301.1	fimo	nucleotide_motif	4686523	4686542	50.5	-	Name=ASAWACCGMCYGGBCGGTWT_NZ_CP082301.1-;Alias=MEME-1;ID=ASAWACCGMCYGGBCGGTWT-MEME-1-228-NZ_CP082301.1;pvalue=8.83e-06;qvalue=0.654;sequence=TCATGCCGCCCGGACCGCAT;;FIMO_ID=228	NZ_CP082301.1	4686405	4686695	4686705	4689542	ID=promoter-gene-K7C20_RS20625;Parent=gene-K7C20_RS20625;GeneStart=4686705;GeneEnd=4689542;ID=gene-K7C20_RS20625;Name=topA;gbkey=Gene;gene=topA;gene_biotype=protein_coding;locus_tag=K7C20_RS20625;old_locus_tag=K7C20_20625;ID=cds-WP_053208609.1;Parent=gene-K7C20_RS20625;Dbxref=GenBank:WP_053208609.1;Name=WP_053208609.1;Ontology_term=GO:0006260,GO:0006265,GO:0003677,GO:0003917,GO:0005737;gbkey=CDS;gene=topA;go_component=cytoplasm|0005737||IEA;go_function=DNA binding|0003677||IEA,DNA topoisomerase type I (single strand cut%2C ATP-independent) activity|0003917||IEA;go_process=DNA replication|0006260||IEA,DNA topological change|0006265||IEA;inference=COORDINATES: similar to AA sequence:RefSeq:WP_018089992.1;locus_tag=K7C20_RS20625;product=type I DNA topoisomerase;protein_id=WP_053208609.1;transl_table=11	+	WP_053208609.1	type I DNA topoisomerase	163
234	NZ_CP082301.1	fimo	nucleotide_motif	5791314	5791333	50.4	-	Name=ASAWACCGMCYGGBCGGTWT_NZ_CP082301.1-;Alias=MEME-1;ID=ASAWACCGMCYGGBCGGTWT-MEME-1-234-NZ_CP082301.1;pvalue=9.09e-06;qvalue=0.654;sequence=ACTGACCGTGCAGACGGTTC;;FIMO_ID=234	NZ_CP082301.1	5791287	5791443	5791453	5792853	ID=promoter-gene-K7C20_RS25670;Parent=gene-K7C20_RS25670;GeneStart=5791453;GeneEnd=5792853;ID=gene-K7C20_RS25670;Name=K7C20_RS25670;gbkey=Gene;gene_biotype=protein_coding;locus_tag=K7C20_RS25670;old_locus_tag=K7C20_25670;ID=cds-WP_053210121.1;Parent=gene-K7C20_RS25670;Dbxref=GenBank:WP_053210121.1;Name=WP_053210121.1;Ontology_term=GO:0015293,GO:0016020;gbkey=CDS;go_component=membrane|0016020||IEA;go_function=symporter activity|0015293||IEA;inference=COORDINATES: similar to AA sequence:RefSeq:WP_018087322.1;locus_tag=K7C20_RS25670;product=cation:dicarboxylate symporter family transporter;protein_id=WP_053210121.1;transl_table=11	+	WP_053210121.1	cation:dicarboxylate symporter family transporter	120
234	NZ_CP082301.1	fimo	nucleotide_motif	5791314	5791333	50.4	-	Name=ASAWACCGMCYGGBCGGTWT_NZ_CP082301.1-;Alias=MEME-1;ID=ASAWACCGMCYGGBCGGTWT-MEME-1-234-NZ_CP082301.1;pvalue=9.09e-06;qvalue=0.654;sequence=ACTGACCGTGCAGACGGTTC;;FIMO_ID=234	NZ_CP082301.1	5791296	5791452	5789625	5791286	ID=promoter-gene-K7C20_RS25665;Parent=gene-K7C20_RS25665;GeneStart=5789625;GeneEnd=5791286;ID=gene-K7C20_RS25665;Name=K7C20_RS25665;gbkey=Gene;gene_biotype=protein_coding;locus_tag=K7C20_RS25665;old_locus_tag=K7C20_25665;ID=cds-WP_053210120.1;Parent=gene-K7C20_RS25665;Dbxref=GenBank:WP_053210120.1;Name=WP_053210120.1;gbkey=CDS;inference=COORDINATES: similar to AA sequence:RefSeq:WP_016570347.1;locus_tag=K7C20_RS25665;product=sensor histidine kinase;protein_id=WP_053210120.1;transl_table=11	-	WP_053210120.1	sensor histidine kinase	47
257	NZ_CP082301.1	fimo	nucleotide_motif	4940489	4940508	50	+	Name=ASAWACCGMCYGGBCGGTWT_NZ_CP082301.1+;Alias=MEME-1;ID=ASAWACCGMCYGGBCGGTWT-MEME-1-257-NZ_CP082301.1;pvalue=1.01e-05;qvalue=0.661;sequence=CGATGCCGCCCGGTCGGTAC;;FIMO_ID=257	NZ_CP082301.1	4940432	4940629	4940639	4940998	ID=promoter-gene-K7C20_RS21815;Parent=gene-K7C20_RS21815;GeneStart=4940639;GeneEnd=4940998;ID=gene-K7C20_RS21815;Name=K7C20_RS21815;gbkey=Gene;gene_biotype=protein_coding;locus_tag=K7C20_RS21815;old_locus_tag=K7C20_21815;ID=cds-WP_030086893.1;Parent=gene-K7C20_RS21815;Dbxref=GenBank:WP_030086893.1;Name=WP_030086893.1;gbkey=CDS;inference=COORDINATES: similar to AA sequence:RefSeq:WP_018487048.1;locus_tag=K7C20_RS21815;product=hypothetical protein;protein_id=WP_030086893.1;transl_table=11	+	WP_030086893.1	hypothetical protein	131
263	NZ_CP082301.1	fimo	nucleotide_motif	7555968	7555987	49.9	+	Name=ASAWACCGMCYGGBCGGTWT_NZ_CP082301.1+;Alias=MEME-1;ID=ASAWACCGMCYGGBCGGTWT-MEME-1-263-NZ_CP082301.1;pvalue=1.02e-05;qvalue=0.661;sequence=TGAAACCGCCGGGGCTGCTT;;FIMO_ID=263	NZ_CP082301.1	7555865	7556155	7556165	7556641	ID=promoter-gene-K7C20_RS32905;Parent=gene-K7C20_RS32905;GeneStart=7556165;GeneEnd=7556641;ID=gene-K7C20_RS32905;Name=K7C20_RS32905;gbkey=Gene;gene_biotype=protein_coding;locus_tag=K7C20_RS32905;old_locus_tag=K7C20_32905;ID=cds-WP_030080017.1;Parent=gene-K7C20_RS32905;Dbxref=GenBank:WP_030080017.1;Name=WP_030080017.1;gbkey=CDS;inference=COORDINATES: similar to AA sequence:RefSeq:WP_018837402.1;locus_tag=K7C20_RS32905;product=hypothetical protein;protein_id=WP_030080017.1;transl_table=11	+	WP_030080017.1	hypothetical protein	178
264	NZ_CP082301.1	fimo	nucleotide_motif	4508215	4508234	49.8	+	Name=ASAWACCGMCYGGBCGGTWT_NZ_CP082301.1+;Alias=MEME-1;ID=ASAWACCGMCYGGBCGGTWT-MEME-1-264-NZ_CP082301.1;pvalue=1.04e-05;qvalue=0.661;sequence=CGTGACATACCGATCGGTAT;;FIMO_ID=264	NZ_CP082301.1	4507987	4508277	4508287	4509936	ID=promoter-gene-K7C20_RS19800;Parent=gene-K7C20_RS19800;GeneStart=4508287;GeneEnd=4509936;ID=gene-K7C20_RS19800;Name=K7C20_RS19800;gbkey=Gene;gene_biotype=protein_coding;locus_tag=K7C20_RS19800;old_locus_tag=K7C20_19800;ID=cds-WP_053208591.1;Parent=gene-K7C20_RS19800;Dbxref=GenBank:WP_053208591.1;Name=WP_053208591.1;gbkey=CDS;inference=COORDINATES: similar to AA sequence:RefSeq:WP_018089814.1;locus_tag=K7C20_RS19800;product=long-chain fatty acid--CoA ligase;protein_id=WP_053208591.1;transl_table=11	+	WP_053208591.1	long-chain fatty acid--CoA ligase	53
265	NZ_CP082301.1	fimo	nucleotide_motif	3067683	3067702	49.8	+	Name=ASAWACCGMCYGGBCGGTWT_NZ_CP082301.1+;Alias=MEME-1;ID=ASAWACCGMCYGGBCGGTWT-MEME-1-265-NZ_CP082301.1;pvalue=1.05e-05;qvalue=0.661;sequence=TTGTACCTACGGCCCGGTAT;;FIMO_ID=265	NZ_CP082301.1	3067577	3067867	3067232	3067567	ID=promoter-gene-K7C20_RS13380;Parent=gene-K7C20_RS13380;GeneStart=3067232;GeneEnd=3067567;ID=gene-K7C20_RS13380;Name=K7C20_RS13380;gbkey=Gene;gene_biotype=protein_coding;locus_tag=K7C20_RS13380;old_locus_tag=K7C20_13380;ID=cds-WP_030081027.1;Parent=gene-K7C20_RS13380;Dbxref=GenBank:WP_030081027.1;Name=WP_030081027.1;gbkey=CDS;inference=COORDINATES: similar to AA sequence:RefSeq:WP_006605435.1;locus_tag=K7C20_RS13380;product=chaplin;protein_id=WP_030081027.1;transl_table=11	-	WP_030081027.1	chaplin	135
265	NZ_CP082301.1	fimo	nucleotide_motif	3067683	3067702	49.8	+	Name=ASAWACCGMCYGGBCGGTWT_NZ_CP082301.1+;Alias=MEME-1;ID=ASAWACCGMCYGGBCGGTWT-MEME-1-265-NZ_CP082301.1;pvalue=1.05e-05;qvalue=0.661;sequence=TTGTACCTACGGCCCGGTAT;;FIMO_ID=265	NZ_CP082301.1	3067653	3067943	3067953	3068750	ID=promoter-gene-K7C20_RS13385;Parent=gene-K7C20_RS13385;GeneStart=3067953;GeneEnd=3068750;ID=gene-K7C20_RS13385;Name=K7C20_RS13385;gbkey=Gene;gene_biotype=protein_coding;locus_tag=K7C20_RS13385;old_locus_tag=K7C20_13385;ID=cds-WP_245171619.1;Parent=gene-K7C20_RS13385;Dbxref=GenBank:WP_245171619.1;Name=WP_245171619.1;gbkey=CDS;inference=COORDINATES: similar to AA sequence:RefSeq:WP_006605434.1;locus_tag=K7C20_RS13385;product=hypothetical protein;protein_id=WP_245171619.1;transl_table=11	+	WP_245171619.1	hypothetical protein	251
269	NZ_CP082301.1	fimo	nucleotide_motif	116807	116826	49.8	-	Name=ASAWACCGMCYGGBCGGTWT_NZ_CP082301.1-;Alias=MEME-1;ID=ASAWACCGMCYGGBCGGTWT-MEME-1-269-NZ_CP082301.1;pvalue=1.05e-05;qvalue=0.661;sequence=GCATACGGACCATACGGAAC;;FIMO_ID=269	NZ_CP082301.1	116685	116975	116985	119303	ID=promoter-gene-K7C20_RS00480;Parent=gene-K7C20_RS00480;GeneStart=116985;GeneEnd=119303;ID=gene-K7C20_RS00480;Name=K7C20_RS00480;gbkey=Gene;gene_biotype=protein_coding;locus_tag=K7C20_RS00480;old_locus_tag=K7C20_00480;ID=cds-WP_053209385.1;Parent=gene-K7C20_RS00480;Dbxref=GenBank:WP_053209385.1;Name=WP_053209385.1;Ontology_term=GO:0007165,GO:0016020;gbkey=CDS;go_component=membrane|0016020||IEA;go_process=signal transduction|0007165||IEA;inference=COORDINATES: similar to AA sequence:RefSeq:WP_018538363.1;locus_tag=K7C20_RS00480;product=HAMP domain-containing protein;protein_id=WP_053209385.1;transl_table=11	+	WP_053209385.1	HAMP domain-containing protein	159
282	NZ_CP082301.1	fimo	nucleotide_motif	5178298	5178317	49.6	-	Name=ASAWACCGMCYGGBCGGTWT_NZ_CP082301.1-;Alias=MEME-1;ID=ASAWACCGMCYGGBCGGTWT-MEME-1-282-NZ_CP082301.1;pvalue=1.09e-05;qvalue=0.661;sequence=TAGTACCGGCTGTGCAGTTT;;FIMO_ID=282	NZ_CP082301.1	5178084	5178374	5178384	5178755	ID=promoter-gene-K7C20_RS22870;Parent=gene-K7C20_RS22870;GeneStart=5178384;GeneEnd=5178755;ID=gene-K7C20_RS22870;Name=K7C20_RS22870;gbkey=Gene;gene_biotype=protein_coding;locus_tag=K7C20_RS22870;old_locus_tag=K7C20_22870;ID=cds-WP_150127272.1;Parent=gene-K7C20_RS22870;Dbxref=GenBank:WP_150127272.1;Name=WP_150127272.1;gbkey=CDS;inference=COORDINATES: ab initio prediction:GeneMarkS-2+;locus_tag=K7C20_RS22870;product=hypothetical protein;protein_id=WP_150127272.1;transl_table=11	+	WP_150127272.1	hypothetical protein	67
293	NZ_CP082301.1	fimo	nucleotide_motif	6986894	6986913	49.4	-	Name=ASAWACCGMCYGGBCGGTWT_NZ_CP082301.1-;Alias=MEME-1;ID=ASAWACCGMCYGGBCGGTWT-MEME-1-293-NZ_CP082301.1;pvalue=1.15e-05;qvalue=0.661;sequence=ACGTGCCGCCCCGTCGGCAT;;FIMO_ID=293	NZ_CP082301.1	6986857	6987147	6987157	6987522	ID=promoter-gene-K7C20_RS30550;Parent=gene-K7C20_RS30550;GeneStart=6987157;GeneEnd=6987522;ID=gene-K7C20_RS30550;Name=K7C20_RS30550;gbkey=Gene;gene_biotype=protein_coding;locus_tag=K7C20_RS30550;old_locus_tag=K7C20_30550;ID=cds-WP_048829765.1;Parent=gene-K7C20_RS30550;Dbxref=GenBank:WP_048829765.1;Name=WP_048829765.1;Ontology_term=GO:0046417;gbkey=CDS;go_process=chorismate metabolic process|0046417||IEA;inference=COORDINATES: similar to AA sequence:RefSeq:WP_006602090.1;locus_tag=K7C20_RS30550;product=chorismate mutase;protein_id=WP_048829765.1;transl_table=11	+	WP_048829765.1	chorismate mutase	244
295	NZ_CP082301.1	fimo	nucleotide_motif	1646826	1646845	49.4	+	Name=ASAWACCGMCYGGBCGGTWT_NZ_CP082301.1+;Alias=MEME-1;ID=ASAWACCGMCYGGBCGGTWT-MEME-1-295-NZ_CP082301.1;pvalue=1.16e-05;qvalue=0.661;sequence=ACGAACACATCGGCCCGTTC;;FIMO_ID=295	NZ_CP082301.1	1646761	1646893	1646518	1646751	ID=promoter-gene-K7C20_RS07260;Parent=gene-K7C20_RS07260;GeneStart=1646518;GeneEnd=1646751;ID=gene-K7C20_RS07260;Name=K7C20_RS07260;gbkey=Gene;gene_biotype=protein_coding;locus_tag=K7C20_RS07260;old_locus_tag=K7C20_07260;ID=cds-WP_030086756.1;Parent=gene-K7C20_RS07260;Dbxref=GenBank:WP_030086756.1;Name=WP_030086756.1;gbkey=CDS;inference=COORDINATES: similar to AA sequence:RefSeq:WP_010988036.1;locus_tag=K7C20_RS07260;product=chaplin;protein_id=WP_030086756.1;transl_table=11	-	WP_030086756.1	chaplin	94
296	NZ_CP082301.1	fimo	nucleotide_motif	3674754	3674773	49.4	-	Name=ASAWACCGMCYGGBCGGTWT_NZ_CP082301.1-;Alias=MEME-1;ID=ASAWACCGMCYGGBCGGTWT-MEME-1-296-NZ_CP082301.1;pvalue=1.16e-05;qvalue=0.661;sequence=ATCAATCGACCGAGCCGTTT;;FIMO_ID=296	NZ_CP082301.1	3674586	3674876	3673455	3674576	ID=promoter-gene-K7C20_RS15980;Parent=gene-K7C20_RS15980;GeneStart=3673455;GeneEnd=3674576;ID=gene-K7C20_RS15980;Name=K7C20_RS15980;gbkey=Gene;gene_biotype=protein_coding;locus_tag=K7C20_RS15980;old_locus_tag=K7C20_15980;ID=cds-WP_030080616.1;Parent=gene-K7C20_RS15980;Dbxref=GenBank:WP_030080616.1;Name=WP_030080616.1;gbkey=CDS;inference=COORDINATES: similar to AA sequence:RefSeq:WP_018092247.1;locus_tag=K7C20_RS15980;product=ADP-ribosylglycohydrolase family protein;protein_id=WP_030080616.1;transl_table=11	-	WP_030080616.1	ADP-ribosylglycohydrolase family protein	197
296	NZ_CP082301.1	fimo	nucleotide_motif	3674754	3674773	49.4	-	Name=ASAWACCGMCYGGBCGGTWT_NZ_CP082301.1-;Alias=MEME-1;ID=ASAWACCGMCYGGBCGGTWT-MEME-1-296-NZ_CP082301.1;pvalue=1.16e-05;qvalue=0.661;sequence=ATCAATCGACCGAGCCGTTT;;FIMO_ID=296	NZ_CP082301.1	3674757	3675047	3675057	3675320	ID=promoter-gene-K7C20_RS15985;Parent=gene-K7C20_RS15985;GeneStart=3675057;GeneEnd=3675320;ID=gene-K7C20_RS15985;Name=K7C20_RS15985;gbkey=Gene;gene_biotype=protein_coding;locus_tag=K7C20_RS15985;old_locus_tag=K7C20_15985;ID=cds-WP_037839439.1;Parent=gene-K7C20_RS15985;Dbxref=GenBank:WP_037839439.1;Name=WP_037839439.1;gbkey=CDS;inference=COORDINATES: similar to AA sequence:RefSeq:WP_018092249.1;locus_tag=K7C20_RS15985;product=hypothetical protein;protein_id=WP_037839439.1;transl_table=11	+	WP_037839439.1	hypothetical protein	284
311	NZ_CP082301.1	fimo	nucleotide_motif	4911724	4911743	49.1	+	Name=ASAWACCGMCYGGBCGGTWT_NZ_CP082301.1+;Alias=MEME-1;ID=ASAWACCGMCYGGBCGGTWT-MEME-1-311-NZ_CP082301.1;pvalue=1.23e-05;qvalue=0.661;sequence=ACCTACATACGGGACGGTTC;;FIMO_ID=311	NZ_CP082301.1	4911546	4911834	4911844	4912605	ID=promoter-gene-K7C20_RS21660;Parent=gene-K7C20_RS21660;GeneStart=4911844;GeneEnd=4912605;ID=gene-K7C20_RS21660;Name=K7C20_RS21660;gbkey=Gene;gene_biotype=protein_coding;locus_tag=K7C20_RS21660;old_locus_tag=K7C20_21660;ID=cds-WP_030080902.1;Parent=gene-K7C20_RS21660;Dbxref=GenBank:WP_030080902.1;Name=WP_030080902.1;Ontology_term=GO:0006096,GO:0004619;gbkey=CDS;go_function=phosphoglycerate mutase activity|0004619||IEA;go_process=glycolytic process|0006096||IEA;inference=COORDINATES: similar to AA sequence:RefSeq:WP_003948988.1;locus_tag=K7C20_RS21660;product=phosphoglyceromutase;protein_id=WP_030080902.1;transl_table=11	+	WP_030080902.1	phosphoglyceromutase	101
311	NZ_CP082301.1	fimo	nucleotide_motif	4911724	4911743	49.1	+	Name=ASAWACCGMCYGGBCGGTWT_NZ_CP082301.1+;Alias=MEME-1;ID=ASAWACCGMCYGGBCGGTWT-MEME-1-311-NZ_CP082301.1;pvalue=1.23e-05;qvalue=0.661;sequence=ACCTACATACGGGACGGTTC;;FIMO_ID=311	NZ_CP082301.1	4911555	4911843	4910166	4911545	ID=promoter-gene-K7C20_RS21655;Parent=gene-K7C20_RS21655;GeneStart=4910166;GeneEnd=4911545;ID=gene-K7C20_RS21655;Name=K7C20_RS21655;gbkey=Gene;gene_biotype=protein_coding;locus_tag=K7C20_RS21655;old_locus_tag=K7C20_21655;ID=cds-WP_030080904.1;Parent=gene-K7C20_RS21655;Dbxref=GenBank:WP_030080904.1;Name=WP_030080904.1;Ontology_term=GO:0055085,GO:0022857;gbkey=CDS;go_function=transmembrane transporter activity|0022857||IEA;go_process=transmembrane transport|0055085||IEA;inference=COORDINATES: similar to AA sequence:RefSeq:WP_014061601.1;locus_tag=K7C20_RS21655;product=MFS transporter;protein_id=WP_030080904.1;transl_table=11	-	WP_030080904.1	MFS transporter	198
313	NZ_CP082301.1	fimo	nucleotide_motif	331599	331618	49.1	+	Name=ASAWACCGMCYGGBCGGTWT_NZ_CP082301.1+;Alias=MEME-1;ID=ASAWACCGMCYGGBCGGTWT-MEME-1-313-NZ_CP082301.1;pvalue=1.24e-05;qvalue=0.661;sequence=GTAAACCGGCAGGTCGGAAT;;FIMO_ID=313	NZ_CP082301.1	331473	331763	330852	331463	ID=promoter-gene-K7C20_RS01475;Parent=gene-K7C20_RS01475;GeneStart=330852;GeneEnd=331463;ID=gene-K7C20_RS01475;Name=K7C20_RS01475;gbkey=Gene;gene_biotype=protein_coding;locus_tag=K7C20_RS01475;old_locus_tag=K7C20_01475;ID=cds-WP_030074981.1;Parent=gene-K7C20_RS01475;Dbxref=GenBank:WP_030074981.1;Name=WP_030074981.1;Ontology_term=GO:0009055,GO:0010181;gbkey=CDS;go_function=electron transfer activity|0009055||IEA,FMN binding|0010181||IEA;inference=COORDINATES: similar to AA sequence:RefSeq:WP_006606941.1;locus_tag=K7C20_RS01475;product=flavodoxin family protein;protein_id=WP_030074981.1;transl_table=11	-	WP_030074981.1	flavodoxin family protein	155
318	NZ_CP082301.1	fimo	nucleotide_motif	8303476	8303495	49	+	Name=ASAWACCGMCYGGBCGGTWT_NZ_CP082301.1+;Alias=MEME-1;ID=ASAWACCGMCYGGBCGGTWT-MEME-1-318-NZ_CP082301.1;pvalue=1.25e-05;qvalue=0.661;sequence=AAGATCCTAAAACCCGGTAT;;FIMO_ID=318	NZ_CP082301.1	8303292	8303582	8303043	8303282	ID=promoter-gene-K7C20_RS36325;Parent=gene-K7C20_RS36325;GeneStart=8303043;GeneEnd=8303282;ID=gene-K7C20_RS36325;Name=K7C20_RS36325;gbkey=Gene;gene_biotype=protein_coding;locus_tag=K7C20_RS36325;old_locus_tag=K7C20_36325;ID=cds-WP_342452584.1;Parent=gene-K7C20_RS36325;Dbxref=GenBank:WP_342452584.1;Name=WP_342452584.1;gbkey=CDS;inference=COORDINATES: similar to AA sequence:RefSeq:WP_019330752.1;locus_tag=K7C20_RS36325;product=polyprenyl synthetase;protein_id=WP_342452584.1;transl_table=11	-	WP_342452584.1	polyprenyl synthetase	213
321	NZ_CP082301.1	fimo	nucleotide_motif	5510074	5510093	49	-	Name=ASAWACCGMCYGGBCGGTWT_NZ_CP082301.1-;Alias=MEME-1;ID=ASAWACCGMCYGGBCGGTWT-MEME-1-321-NZ_CP082301.1;pvalue=1.26e-05;qvalue=0.661;sequence=CCAAACCGACCGCCCTCTTT;;FIMO_ID=321	NZ_CP082301.1	5510026	5510316	5507656	5510016	ID=promoter-gene-K7C20_RS24400;Parent=gene-K7C20_RS24400;GeneStart=5507656;GeneEnd=5510016;ID=gene-K7C20_RS24400;Name=K7C20_RS24400;gbkey=Gene;gene_biotype=protein_coding;locus_tag=K7C20_RS24400;old_locus_tag=K7C20_24400;ID=cds-WP_107083384.1;Parent=gene-K7C20_RS24400;Dbxref=GenBank:WP_107083384.1;Name=WP_107083384.1;Ontology_term=GO:0004386,GO:0005524,GO:0016887;gbkey=CDS;go_function=helicase activity|0004386||IEA,ATP binding|0005524||IEA,ATP hydrolysis activity|0016887||IEA;inference=COORDINATES: similar to AA sequence:RefSeq:WP_003998124.1;locus_tag=K7C20_RS24400;product=DEAD/DEAH box helicase;protein_id=WP_107083384.1;transl_table=11	-	WP_107083384.1	DEAD/DEAH box helicase	77
321	NZ_CP082301.1	fimo	nucleotide_motif	5510074	5510093	49	-	Name=ASAWACCGMCYGGBCGGTWT_NZ_CP082301.1-;Alias=MEME-1;ID=ASAWACCGMCYGGBCGGTWT-MEME-1-321-NZ_CP082301.1;pvalue=1.26e-05;qvalue=0.661;sequence=CCAAACCGACCGCCCTCTTT;;FIMO_ID=321	NZ_CP082301.1	5510031	5510321	5510331	5511068	ID=promoter-gene-K7C20_RS24405;Parent=gene-K7C20_RS24405;GeneStart=5510331;GeneEnd=5511068;ID=gene-K7C20_RS24405;Name=K7C20_RS24405;gbkey=Gene;gene_biotype=protein_coding;locus_tag=K7C20_RS24405;old_locus_tag=K7C20_24405;ID=cds-WP_030088969.1;Parent=gene-K7C20_RS24405;Dbxref=GenBank:WP_030088969.1;Name=WP_030088969.1;gbkey=CDS;inference=COORDINATES: similar to AA sequence:RefSeq:WP_004937366.1;locus_tag=K7C20_RS24405;product=ferritin-like fold-containing protein;protein_id=WP_030088969.1;transl_table=11	+	WP_030088969.1	ferritin-like fold-containing protein	238
358	NZ_CP082301.1	fimo	nucleotide_motif	1983812	1983831	48.5	-	Name=ASAWACCGMCYGGBCGGTWT_NZ_CP082301.1-;Alias=MEME-1;ID=ASAWACCGMCYGGBCGGTWT-MEME-1-358-NZ_CP082301.1;pvalue=1.4e-05;qvalue=0.667;sequence=TCGTACTGACCTTGCGGAAT;;FIMO_ID=358	NZ_CP082301.1	1983753	1984043	1983522	1983743	ID=promoter-gene-K7C20_RS08755;Parent=gene-K7C20_RS08755;GeneStart=1983522;GeneEnd=1983743;ID=gene-K7C20_RS08755;Name=K7C20_RS08755;gbkey=Gene;gene_biotype=protein_coding;locus_tag=K7C20_RS08755;old_locus_tag=K7C20_08755;ID=cds-WP_006606369.1;Parent=gene-K7C20_RS08755;Dbxref=GenBank:WP_006606369.1;Name=WP_006606369.1;gbkey=CDS;inference=COORDINATES: similar to AA sequence:RefSeq:WP_018567695.1;locus_tag=K7C20_RS08755;product=helix-turn-helix domain-containing protein;protein_id=WP_006606369.1;transl_table=11	-	WP_006606369.1	helix-turn-helix domain-containing protein	88
361	NZ_CP082301.1	fimo	nucleotide_motif	5477477	5477496	48.5	-	Name=ASAWACCGMCYGGBCGGTWT_NZ_CP082301.1-;Alias=MEME-1;ID=ASAWACCGMCYGGBCGGTWT-MEME-1-361-NZ_CP082301.1;pvalue=1.41e-05;qvalue=0.667;sequence=ACGAACAAGAGGGGCGGTTT;;FIMO_ID=361	NZ_CP082301.1	5477472	5477602	5477612	5477932	ID=promoter-gene-K7C20_RS24240;Parent=gene-K7C20_RS24240;GeneStart=5477612;GeneEnd=5477932;ID=gene-K7C20_RS24240;Name=fdxA;gbkey=Gene;gene=fdxA;gene_biotype=protein_coding;locus_tag=K7C20_RS24240;old_locus_tag=K7C20_24240;ID=cds-WP_030981535.1;Parent=gene-K7C20_RS24240;Dbxref=GenBank:WP_030981535.1;Name=WP_030981535.1;Ontology_term=GO:0009055,GO:0046872;gbkey=CDS;gene=fdxA;go_function=electron transfer activity|0009055||IEA,metal ion binding|0046872||IEA;inference=COORDINATES: similar to AA sequence:RefSeq:WP_004950253.1;locus_tag=K7C20_RS24240;product=ferredoxin;protein_id=WP_030981535.1;transl_table=11	+	WP_030981535.1	ferredoxin	116
361	NZ_CP082301.1	fimo	nucleotide_motif	5477477	5477496	48.5	-	Name=ASAWACCGMCYGGBCGGTWT_NZ_CP082301.1-;Alias=MEME-1;ID=ASAWACCGMCYGGBCGGTWT-MEME-1-361-NZ_CP082301.1;pvalue=1.41e-05;qvalue=0.667;sequence=ACGAACAAGAGGGGCGGTTT;;FIMO_ID=361	NZ_CP082301.1	5477481	5477611	5476392	5477471	ID=promoter-gene-K7C20_RS24235;Parent=gene-K7C20_RS24235;GeneStart=5476392;GeneEnd=5477471;ID=gene-K7C20_RS24235;Name=K7C20_RS24235;gbkey=Gene;gene_biotype=protein_coding;locus_tag=K7C20_RS24235;old_locus_tag=K7C20_24235;ID=cds-WP_053209130.1;Parent=gene-K7C20_RS24235;Dbxref=GenBank:WP_053209130.1;Name=WP_053209130.1;Ontology_term=GO:0008080;gbkey=CDS;go_function=N-acetyltransferase activity|0008080||IEA;inference=COORDINATES: similar to AA sequence:RefSeq:WP_006603299.1;locus_tag=K7C20_RS24235;product=N-acetyltransferase;protein_id=WP_053209130.1;transl_table=11	-	WP_053209130.1	N-acetyltransferase	25
362	NZ_CP082301.1	fimo	nucleotide_motif	6936007	6936026	48.5	-	Name=ASAWACCGMCYGGBCGGTWT_NZ_CP082301.1-;Alias=MEME-1;ID=ASAWACCGMCYGGBCGGTWT-MEME-1-362-NZ_CP082301.1;pvalue=1.41e-05;qvalue=0.667;sequence=ATATGCCGAAGAGACGGTAC;;FIMO_ID=362	NZ_CP082301.1	6935842	6936132	6936142	6937170	ID=promoter-gene-K7C20_RS30345;Parent=gene-K7C20_RS30345;GeneStart=6936142;GeneEnd=6937170;ID=gene-K7C20_RS30345;Name=K7C20_RS30345;gbkey=Gene;gene_biotype=protein_coding;locus_tag=K7C20_RS30345;old_locus_tag=K7C20_30345;ID=cds-WP_053209575.1;Parent=gene-K7C20_RS30345;Dbxref=GenBank:WP_053209575.1;Name=WP_053209575.1;gbkey=CDS;inference=COORDINATES: similar to AA sequence:RefSeq:WP_014151368.1;locus_tag=K7C20_RS30345;product=phosphotransferase family protein;protein_id=WP_053209575.1;transl_table=11	+	WP_053209575.1	phosphotransferase family protein	116
367	NZ_CP082301.1	fimo	nucleotide_motif	3245966	3245985	48.4	-	Name=ASAWACCGMCYGGBCGGTWT_NZ_CP082301.1-;Alias=MEME-1;ID=ASAWACCGMCYGGBCGGTWT-MEME-1-367-NZ_CP082301.1;pvalue=1.43e-05;qvalue=0.667;sequence=ACGGACCGAAAAGTTTGTAC;;FIMO_ID=367	NZ_CP082301.1	3245879	3246169	3244220	3245869	ID=promoter-gene-K7C20_RS14215;Parent=gene-K7C20_RS14215;GeneStart=3244220;GeneEnd=3245869;ID=gene-K7C20_RS14215;Name=K7C20_RS14215;gbkey=Gene;gene_biotype=protein_coding;locus_tag=K7C20_RS14215;old_locus_tag=K7C20_14215;ID=cds-WP_053209866.1;Parent=gene-K7C20_RS14215;Dbxref=GenBank:WP_053209866.1;Name=WP_053209866.1;Ontology_term=GO:0006468,GO:0004674,GO:0005524;gbkey=CDS;go_function=protein serine/threonine kinase activity|0004674||IEA,ATP binding|0005524||IEA;go_process=protein phosphorylation|0006468||IEA;inference=COORDINATES: similar to AA sequence:RefSeq:WP_006605289.1;locus_tag=K7C20_RS14215;product=serine/threonine-protein kinase;protein_id=WP_053209866.1;transl_table=11	-	WP_053209866.1	serine/threonine-protein kinase	116
369	NZ_CP082301.1	fimo	nucleotide_motif	8282024	8282043	48.4	+	Name=ASAWACCGMCYGGBCGGTWT_NZ_CP082301.1+;Alias=MEME-1;ID=ASAWACCGMCYGGBCGGTWT-MEME-1-369-NZ_CP082301.1;pvalue=1.43e-05;qvalue=0.667;sequence=AGATACGGCGCAGACTGCCT;;FIMO_ID=369	NZ_CP082301.1	8281903	8282189	8282199	8282609	ID=promoter-gene-K7C20_RS36215;Parent=gene-K7C20_RS36215;GeneStart=8282199;GeneEnd=8282609;ID=gene-K7C20_RS36215;Name=K7C20_RS36215;gbkey=Gene;gene_biotype=protein_coding;locus_tag=K7C20_RS36215;old_locus_tag=K7C20_36215;ID=cds-WP_030075263.1;Parent=gene-K7C20_RS36215;Dbxref=GenBank:WP_030075263.1;Name=WP_030075263.1;Ontology_term=GO:0016787;gbkey=CDS;go_function=hydrolase activity|0016787||IEA;inference=COORDINATES: similar to AA sequence:RefSeq:WP_019546196.1;locus_tag=K7C20_RS36215;product=RidA family protein;protein_id=WP_030075263.1;transl_table=11	+	WP_030075263.1	RidA family protein	156
369	NZ_CP082301.1	fimo	nucleotide_motif	8282024	8282043	48.4	+	Name=ASAWACCGMCYGGBCGGTWT_NZ_CP082301.1+;Alias=MEME-1;ID=ASAWACCGMCYGGBCGGTWT-MEME-1-369-NZ_CP082301.1;pvalue=1.43e-05;qvalue=0.667;sequence=AGATACGGCGCAGACTGCCT;;FIMO_ID=369	NZ_CP082301.1	8281912	8282198	8280424	8281902	ID=promoter-gene-K7C20_RS36210;Parent=gene-K7C20_RS36210;GeneStart=8280424;GeneEnd=8281902;ID=gene-K7C20_RS36210;Name=K7C20_RS36210;gbkey=Gene;gene_biotype=protein_coding;locus_tag=K7C20_RS36210;old_locus_tag=K7C20_36210;ID=cds-WP_245171452.1;Parent=gene-K7C20_RS36210;Dbxref=GenBank:WP_245171452.1;Name=WP_245171452.1;gbkey=CDS;inference=COORDINATES: similar to AA sequence:RefSeq:WP_006350863.1;locus_tag=K7C20_RS36210;product=MFS transporter;protein_id=WP_245171452.1;transl_table=11	-	WP_245171452.1	MFS transporter	141
383	NZ_CP082301.1	fimo	nucleotide_motif	1479375	1479394	48.2	-	Name=ASAWACCGMCYGGBCGGTWT_NZ_CP082301.1-;Alias=MEME-1;ID=ASAWACCGMCYGGBCGGTWT-MEME-1-383-NZ_CP082301.1;pvalue=1.51e-05;qvalue=0.68;sequence=GTAAACCCCTCTGACGGTTT;;FIMO_ID=383	NZ_CP082301.1	1479285	1479464	1479474	1479887	ID=promoter-gene-K7C20_RS06460;Parent=gene-K7C20_RS06460;GeneStart=1479474;GeneEnd=1479887;ID=gene-K7C20_RS06460;Name=K7C20_RS06460;gbkey=Gene;gene_biotype=protein_coding;locus_tag=K7C20_RS06460;old_locus_tag=K7C20_06460;ID=cds-WP_003959770.1;Parent=gene-K7C20_RS06460;Dbxref=GenBank:WP_003959770.1;Name=WP_003959770.1;gbkey=CDS;inference=COORDINATES: similar to AA sequence:RefSeq:WP_016467747.1;locus_tag=K7C20_RS06460;product=SsgA family sporulation/cell division regulator;protein_id=WP_003959770.1;transl_table=11	+	WP_003959770.1	SsgA family sporulation/cell division regulator	80
383	NZ_CP082301.1	fimo	nucleotide_motif	1479375	1479394	48.2	-	Name=ASAWACCGMCYGGBCGGTWT_NZ_CP082301.1-;Alias=MEME-1;ID=ASAWACCGMCYGGBCGGTWT-MEME-1-383-NZ_CP082301.1;pvalue=1.51e-05;qvalue=0.68;sequence=GTAAACCCCTCTGACGGTTT;;FIMO_ID=383	NZ_CP082301.1	1479294	1479473	1478853	1479284	ID=promoter-gene-K7C20_RS06455;Parent=gene-K7C20_RS06455;GeneStart=1478853;GeneEnd=1479284;ID=gene-K7C20_RS06455;Name=K7C20_RS06455;gbkey=Gene;gene_biotype=protein_coding;locus_tag=K7C20_RS06455;old_locus_tag=K7C20_06455;ID=cds-WP_030082986.1;Parent=gene-K7C20_RS06455;Dbxref=GenBank:WP_030082986.1;Name=WP_030082986.1;gbkey=CDS;inference=COORDINATES: similar to AA sequence:RefSeq:WP_018534909.1;locus_tag=K7C20_RS06455;product=TIGR02611 family protein;protein_id=WP_030082986.1;transl_table=11	-	WP_030082986.1	TIGR02611 family protein	110
397	NZ_CP082301.1	fimo	nucleotide_motif	7555970	7555989	48	-	Name=ASAWACCGMCYGGBCGGTWT_NZ_CP082301.1-;Alias=MEME-1;ID=ASAWACCGMCYGGBCGGTWT-MEME-1-397-NZ_CP082301.1;pvalue=1.59e-05;qvalue=0.689;sequence=GCAAGCAGCCCCGGCGGTTT;;FIMO_ID=397	NZ_CP082301.1	7555865	7556155	7556165	7556641	ID=promoter-gene-K7C20_RS32905;Parent=gene-K7C20_RS32905;GeneStart=7556165;GeneEnd=7556641;ID=gene-K7C20_RS32905;Name=K7C20_RS32905;gbkey=Gene;gene_biotype=protein_coding;locus_tag=K7C20_RS32905;old_locus_tag=K7C20_32905;ID=cds-WP_030080017.1;Parent=gene-K7C20_RS32905;Dbxref=GenBank:WP_030080017.1;Name=WP_030080017.1;gbkey=CDS;inference=COORDINATES: similar to AA sequence:RefSeq:WP_018837402.1;locus_tag=K7C20_RS32905;product=hypothetical protein;protein_id=WP_030080017.1;transl_table=11	+	WP_030080017.1	hypothetical protein	176
404	NZ_CP082301.1	fimo	nucleotide_motif	6728216	6728235	47.9	+	Name=ASAWACCGMCYGGBCGGTWT_NZ_CP082301.1+;Alias=MEME-1;ID=ASAWACCGMCYGGBCGGTWT-MEME-1-404-NZ_CP082301.1;pvalue=1.62e-05;qvalue=0.69;sequence=AGAAGCCTACCGGTCCCCTT;;FIMO_ID=404	NZ_CP082301.1	6728153	6728407	6728417	6729211	ID=promoter-gene-K7C20_RS29415;Parent=gene-K7C20_RS29415;GeneStart=6728417;GeneEnd=6729211;ID=gene-K7C20_RS29415;Name=K7C20_RS29415;gbkey=Gene;gene_biotype=protein_coding;locus_tag=K7C20_RS29415;old_locus_tag=K7C20_29415;ID=cds-WP_030087956.1;Parent=gene-K7C20_RS29415;Dbxref=GenBank:WP_030087956.1;Name=WP_030087956.1;gbkey=CDS;inference=COORDINATES: similar to AA sequence:RefSeq:WP_018092807.1;locus_tag=K7C20_RS29415;product=aspartate/glutamate racemase family protein;protein_id=WP_030087956.1;transl_table=11	+	WP_030087956.1	aspartate/glutamate racemase family protein	182
404	NZ_CP082301.1	fimo	nucleotide_motif	6728216	6728235	47.9	+	Name=ASAWACCGMCYGGBCGGTWT_NZ_CP082301.1+;Alias=MEME-1;ID=ASAWACCGMCYGGBCGGTWT-MEME-1-404-NZ_CP082301.1;pvalue=1.62e-05;qvalue=0.69;sequence=AGAAGCCTACCGGTCCCCTT;;FIMO_ID=404	NZ_CP082301.1	6728162	6728416	6727349	6728152	ID=promoter-gene-K7C20_RS29410;Parent=gene-K7C20_RS29410;GeneStart=6727349;GeneEnd=6728152;ID=gene-K7C20_RS29410;Name=K7C20_RS29410;gbkey=Gene;gene_biotype=protein_coding;locus_tag=K7C20_RS29410;old_locus_tag=K7C20_29410;ID=cds-WP_030984220.1;Parent=gene-K7C20_RS29410;Dbxref=GenBank:WP_030984220.1;Name=WP_030984220.1;Ontology_term=GO:0006355,GO:0003677,GO:0003700;gbkey=CDS;go_function=DNA binding|0003677||IEA,DNA-binding transcription factor activity|0003700||IEA;go_process=regulation of DNA-templated transcription|0006355||IEA;inference=COORDINATES: similar to AA sequence:RefSeq:WP_018092806.1;locus_tag=K7C20_RS29410;product=IclR family transcriptional regulator;protein_id=WP_030984220.1;transl_table=11	-	WP_030984220.1	IclR family transcriptional regulator	83
408	NZ_CP082301.1	fimo	nucleotide_motif	6701700	6701719	47.9	-	Name=ASAWACCGMCYGGBCGGTWT_NZ_CP082301.1-;Alias=MEME-1;ID=ASAWACCGMCYGGBCGGTWT-MEME-1-408-NZ_CP082301.1;pvalue=1.63e-05;qvalue=0.69;sequence=ATCTATAGACCGGTCGGTCT;;FIMO_ID=408	NZ_CP082301.1	6701699	6701746	6701102	6701689	ID=promoter-gene-K7C20_RS29280;Parent=gene-K7C20_RS29280;GeneStart=6701102;GeneEnd=6701689;ID=gene-K7C20_RS29280;Name=K7C20_RS29280;gbkey=Gene;gene_biotype=protein_coding;locus_tag=K7C20_RS29280;old_locus_tag=K7C20_29280;ID=cds-WP_030085528.1;Parent=gene-K7C20_RS29280;Dbxref=GenBank:WP_030085528.1;Name=WP_030085528.1;Ontology_term=GO:0003677;gbkey=CDS;go_function=DNA binding|0003677||IEA;inference=COORDINATES: similar to AA sequence:RefSeq:WP_009083803.1;locus_tag=K7C20_RS29280;product=TetR/AcrR family transcriptional regulator;protein_id=WP_030085528.1;transl_table=11	-	WP_030085528.1	TetR/AcrR family transcriptional regulator	30
410	NZ_CP082301.1	fimo	nucleotide_motif	1789149	1789168	47.8	+	Name=ASAWACCGMCYGGBCGGTWT_NZ_CP082301.1+;Alias=MEME-1;ID=ASAWACCGMCYGGBCGGTWT-MEME-1-410-NZ_CP082301.1;pvalue=1.65e-05;qvalue=0.692;sequence=AGGTACAGCTTGCTCGGCCT;;FIMO_ID=410	NZ_CP082301.1	1788967	1789226	1788607	1788957	ID=promoter-gene-K7C20_RS38115;Parent=gene-K7C20_RS38115;GeneStart=1788607;GeneEnd=1788957;ID=gene-K7C20_RS38115;Name=K7C20_RS38115;gbkey=Gene;gene_biotype=protein_coding;locus_tag=K7C20_RS38115;ID=cds-WP_229893484.1;Parent=gene-K7C20_RS38115;Dbxref=GenBank:WP_229893484.1;Name=WP_229893484.1;Ontology_term=GO:0003677;gbkey=CDS;go_function=DNA binding|0003677||IEA;inference=COORDINATES: similar to AA sequence:RefSeq:WP_006346473.1;locus_tag=K7C20_RS38115;product=plasmid mobilization protein;protein_id=WP_229893484.1;transl_table=11	-	WP_229893484.1	plasmid mobilization protein	211
418	NZ_CP082301.1	fimo	nucleotide_motif	4125309	4125328	47.7	-	Name=ASAWACCGMCYGGBCGGTWT_NZ_CP082301.1-;Alias=MEME-1;ID=ASAWACCGMCYGGBCGGTWT-MEME-1-418-NZ_CP082301.1;pvalue=1.71e-05;qvalue=0.702;sequence=ACATGCATACCATTCGGCCC;;FIMO_ID=418	NZ_CP082301.1	4125033	4125323	4124610	4125023	ID=promoter-gene-K7C20_RS18045;Parent=gene-K7C20_RS18045;GeneStart=4124610;GeneEnd=4125023;ID=gene-K7C20_RS18045;Name=K7C20_RS18045;gbkey=Gene;gene_biotype=protein_coding;locus_tag=K7C20_RS18045;old_locus_tag=K7C20_18045;ID=cds-WP_030086727.1;Parent=gene-K7C20_RS18045;Dbxref=GenBank:WP_030086727.1;Name=WP_030086727.1;gbkey=CDS;inference=COORDINATES: similar to AA sequence:RefSeq:WP_009716207.1;locus_tag=K7C20_RS18045;product=ATP-binding protein;protein_id=WP_030086727.1;transl_table=11	-	WP_030086727.1	ATP-binding protein	305
422	NZ_CP082301.1	fimo	nucleotide_motif	6613930	6613949	47.6	+	Name=ASAWACCGMCYGGBCGGTWT_NZ_CP082301.1+;Alias=MEME-1;ID=ASAWACCGMCYGGBCGGTWT-MEME-1-422-NZ_CP082301.1;pvalue=1.74e-05;qvalue=0.702;sequence=ATATGCAACTTATGCCGTAT;;FIMO_ID=422	NZ_CP082301.1	6613759	6614049	6612745	6613749	ID=promoter-gene-K7C20_RS28925;Parent=gene-K7C20_RS28925;GeneStart=6612745;GeneEnd=6613749;ID=gene-K7C20_RS28925;Name=K7C20_RS28925;gbkey=Gene;gene_biotype=protein_coding;locus_tag=K7C20_RS28925;old_locus_tag=K7C20_28925;ID=cds-WP_048830333.1;Parent=gene-K7C20_RS28925;Dbxref=GenBank:WP_048830333.1;Name=WP_048830333.1;Ontology_term=GO:0004722;gbkey=CDS;go_function=protein serine/threonine phosphatase activity|0004722||IEA;inference=COORDINATES: similar to AA sequence:RefSeq:WP_018835526.1;locus_tag=K7C20_RS28925;product=PP2C family protein-serine/threonine phosphatase;protein_id=WP_048830333.1;transl_table=11	-	WP_048830333.1	PP2C family protein-serine/threonine phosphatase	200
422	NZ_CP082301.1	fimo	nucleotide_motif	6613930	6613949	47.6	+	Name=ASAWACCGMCYGGBCGGTWT_NZ_CP082301.1+;Alias=MEME-1;ID=ASAWACCGMCYGGBCGGTWT-MEME-1-422-NZ_CP082301.1;pvalue=1.74e-05;qvalue=0.702;sequence=ATATGCAACTTATGCCGTAT;;FIMO_ID=422	NZ_CP082301.1	6613799	6614089	6614099	6615160	ID=promoter-gene-K7C20_RS28930;Parent=gene-K7C20_RS28930;GeneStart=6614099;GeneEnd=6615160;ID=gene-K7C20_RS28930;Name=K7C20_RS28930;gbkey=Gene;gene_biotype=protein_coding;locus_tag=K7C20_RS28930;old_locus_tag=K7C20_28930;ID=cds-WP_030088651.1;Parent=gene-K7C20_RS28930;Dbxref=GenBank:WP_030088651.1;Name=WP_030088651.1;Ontology_term=GO:0003824;gbkey=CDS;go_function=catalytic activity|0003824||IEA;inference=COORDINATES: similar to AA sequence:RefSeq:WP_015609680.1;locus_tag=K7C20_RS28930;product=NAD-dependent epimerase/dehydratase family protein;protein_id=WP_030088651.1;transl_table=11	+	WP_030088651.1	NAD-dependent epimerase/dehydratase family protein	150
428	NZ_CP082301.1	fimo	nucleotide_motif	8632351	8632370	47.6	-	Name=ASAWACCGMCYGGBCGGTWT_NZ_CP082301.1-;Alias=MEME-1;ID=ASAWACCGMCYGGBCGGTWT-MEME-1-428-NZ_CP082301.1;pvalue=1.75e-05;qvalue=0.702;sequence=TCGAATCAACCGGACGGTAC;;FIMO_ID=428	NZ_CP082301.1	8632339	8632629	8629810	8632329	ID=promoter-gene-K7C20_RS37885;Parent=gene-K7C20_RS37885;GeneStart=8629810;GeneEnd=8632329;ID=gene-K7C20_RS37885;Name=K7C20_RS37885;gbkey=Gene;gene_biotype=protein_coding;locus_tag=K7C20_RS37885;old_locus_tag=K7C20_37885;ID=cds-WP_078952995.1;Parent=gene-K7C20_RS37885;Dbxref=GenBank:WP_078952995.1;Name=WP_078952995.1;gbkey=CDS;inference=COORDINATES: similar to AA sequence:RefSeq:WP_005476988.1;locus_tag=K7C20_RS37885;product=DEAD/DEAH box helicase;protein_id=WP_078952995.1;transl_table=11	-	WP_078952995.1	DEAD/DEAH box helicase	41
429	NZ_CP082301.1	fimo	nucleotide_motif	2888350	2888369	47.5	+	Name=ASAWACCGMCYGGBCGGTWT_NZ_CP082301.1+;Alias=MEME-1;ID=ASAWACCGMCYGGBCGGTWT-MEME-1-429-NZ_CP082301.1;pvalue=1.76e-05;qvalue=0.702;sequence=ACATTCCCCTAGAGTCGTTT;;FIMO_ID=429	NZ_CP082301.1	2888282	2888572	2888582	2889745	ID=promoter-gene-K7C20_RS12745;Parent=gene-K7C20_RS12745;GeneStart=2888582;GeneEnd=2889745;ID=gene-K7C20_RS12745;Name=K7C20_RS12745;gbkey=Gene;gene_biotype=protein_coding;locus_tag=K7C20_RS12745;old_locus_tag=K7C20_12745;ID=cds-WP_030082109.1;Parent=gene-K7C20_RS12745;Dbxref=GenBank:WP_030082109.1;Name=WP_030082109.1;gbkey=CDS;inference=COORDINATES: similar to AA sequence:RefSeq:WP_006137346.1;locus_tag=K7C20_RS12745;product=acyltransferase family protein;protein_id=WP_030082109.1;transl_table=11	+	WP_030082109.1	acyltransferase family protein	213
433	NZ_CP082301.1	fimo	nucleotide_motif	6907449	6907468	47.5	+	Name=ASAWACCGMCYGGBCGGTWT_NZ_CP082301.1+;Alias=MEME-1;ID=ASAWACCGMCYGGBCGGTWT-MEME-1-433-NZ_CP082301.1;pvalue=1.77e-05;qvalue=0.702;sequence=TCAAACATACGCCACCGTAT;;FIMO_ID=433	NZ_CP082301.1	6907435	6907470	6907480	6908436	ID=promoter-gene-K7C20_RS30210;Parent=gene-K7C20_RS30210;GeneStart=6907480;GeneEnd=6908436;ID=gene-K7C20_RS30210;Name=K7C20_RS30210;gbkey=Gene;gene_biotype=protein_coding;locus_tag=K7C20_RS30210;old_locus_tag=K7C20_30210;ID=cds-WP_078952873.1;Parent=gene-K7C20_RS30210;Dbxref=GenBank:WP_078952873.1;Name=WP_078952873.1;gbkey=CDS;inference=COORDINATES: similar to AA sequence:RefSeq:WP_016642828.1;locus_tag=K7C20_RS30210;product=DUF2867 domain-containing protein;protein_id=WP_078952873.1;transl_table=11	+	WP_078952873.1	DUF2867 domain-containing protein	12
433	NZ_CP082301.1	fimo	nucleotide_motif	6907449	6907468	47.5	+	Name=ASAWACCGMCYGGBCGGTWT_NZ_CP082301.1+;Alias=MEME-1;ID=ASAWACCGMCYGGBCGGTWT-MEME-1-433-NZ_CP082301.1;pvalue=1.77e-05;qvalue=0.702;sequence=TCAAACATACGCCACCGTAT;;FIMO_ID=433	NZ_CP082301.1	6907444	6907479	6906796	6907434	ID=promoter-gene-K7C20_RS30205;Parent=gene-K7C20_RS30205;GeneStart=6906796;GeneEnd=6907434;ID=gene-K7C20_RS30205;Name=K7C20_RS30205;gbkey=Gene;gene_biotype=protein_coding;locus_tag=K7C20_RS30205;old_locus_tag=K7C20_30205;ID=cds-WP_030087172.1;Parent=gene-K7C20_RS30205;Dbxref=GenBank:WP_030087172.1;Name=WP_030087172.1;Ontology_term=GO:0006355,GO:0003677,GO:0003700;gbkey=CDS;go_function=DNA binding|0003677||IEA,DNA-binding transcription factor activity|0003700||IEA;go_process=regulation of DNA-templated transcription|0006355||IEA;inference=COORDINATES: similar to AA sequence:RefSeq:WP_006602131.1;locus_tag=K7C20_RS30205;product=TetR/AcrR family transcriptional regulator;protein_id=WP_030087172.1;transl_table=11	-	WP_030087172.1	TetR/AcrR family transcriptional regulator	34
445	NZ_CP082301.1	fimo	nucleotide_motif	7203243	7203262	47.4	-	Name=ASAWACCGMCYGGBCGGTWT_NZ_CP082301.1-;Alias=MEME-1;ID=ASAWACCGMCYGGBCGGTWT-MEME-1-445-NZ_CP082301.1;pvalue=1.81e-05;qvalue=0.702;sequence=AGATTCCGCCCCCTTCGTTC;;FIMO_ID=445	NZ_CP082301.1	7203080	7203370	7203380	7205461	ID=promoter-gene-K7C20_RS31445;Parent=gene-K7C20_RS31445;GeneStart=7203380;GeneEnd=7205461;ID=gene-K7C20_RS31445;Name=K7C20_RS31445;gbkey=Gene;gene_biotype=protein_coding;locus_tag=K7C20_RS31445;old_locus_tag=K7C20_31445;ID=cds-WP_107083401.1;Parent=gene-K7C20_RS31445;Dbxref=GenBank:WP_107083401.1;Name=WP_107083401.1;Ontology_term=GO:0009307,GO:0003677,GO:0004519;gbkey=CDS;go_function=DNA binding|0003677||IEA,endonuclease activity|0004519||IEA;go_process=DNA restriction-modification system|0009307||IEA;inference=COORDINATES: similar to AA sequence:RefSeq:WP_018542919.1;locus_tag=K7C20_RS31445;product=restriction endonuclease;protein_id=WP_107083401.1;transl_table=11	+	WP_107083401.1	restriction endonuclease	118
449	NZ_CP082301.1	fimo	nucleotide_motif	6903249	6903268	47.4	+	Name=ASAWACCGMCYGGBCGGTWT_NZ_CP082301.1+;Alias=MEME-1;ID=ASAWACCGMCYGGBCGGTWT-MEME-1-449-NZ_CP082301.1;pvalue=1.84e-05;qvalue=0.705;sequence=CGCTACCGACTGGTTGGTAC;;FIMO_ID=449	NZ_CP082301.1	6903088	6903287	6903297	6905111	ID=promoter-gene-K7C20_RS30190;Parent=gene-K7C20_RS30190;GeneStart=6903297;GeneEnd=6905111;ID=gene-K7C20_RS30190;Name=K7C20_RS30190;gbkey=Gene;gene_biotype=protein_coding;locus_tag=K7C20_RS30190;old_locus_tag=K7C20_30190;ID=cds-WP_107083329.1;Parent=gene-K7C20_RS30190;Dbxref=GenBank:WP_107083329.1;Name=WP_107083329.1;gbkey=CDS;inference=COORDINATES: similar to AA sequence:RefSeq:WP_018090487.1;locus_tag=K7C20_RS30190;product=alpha/beta fold hydrolase;protein_id=WP_107083329.1;transl_table=11	+	WP_107083329.1	alpha/beta fold hydrolase	29
451	NZ_CP082301.1	fimo	nucleotide_motif	8501300	8501319	47.3	+	Name=ASAWACCGMCYGGBCGGTWT_NZ_CP082301.1+;Alias=MEME-1;ID=ASAWACCGMCYGGBCGGTWT-MEME-1-451-NZ_CP082301.1;pvalue=1.85e-05;qvalue=0.707;sequence=TGATTCGGGGCGATCGGTTC;;FIMO_ID=451	NZ_CP082301.1	8501202	8501492	8499498	8501192	ID=promoter-gene-K7C20_RS37260;Parent=gene-K7C20_RS37260;GeneStart=8499498;GeneEnd=8501192;ID=gene-K7C20_RS37260;Name=ctaD;gbkey=Gene;gene=ctaD;gene_biotype=protein_coding;locus_tag=K7C20_RS37260;old_locus_tag=K7C20_37260;ID=cds-WP_053209665.1;Parent=gene-K7C20_RS37260;Dbxref=GenBank:WP_053209665.1;Name=WP_053209665.1;Ontology_term=GO:0015990,GO:0004129;gbkey=CDS;gene=ctaD;go_function=cytochrome-c oxidase activity|0004129||IEA;go_process=electron transport coupled proton transport|0015990||IEA;inference=COORDINATES: similar to AA sequence:RefSeq:WP_014140993.1;locus_tag=K7C20_RS37260;product=cytochrome c oxidase subunit I;protein_id=WP_053209665.1;transl_table=11	-	WP_053209665.1	cytochrome c oxidase subunit I	127
454	NZ_CP082301.1	fimo	nucleotide_motif	6796723	6796742	47.3	+	Name=ASAWACCGMCYGGBCGGTWT_NZ_CP082301.1+;Alias=MEME-1;ID=ASAWACCGMCYGGBCGGTWT-MEME-1-454-NZ_CP082301.1;pvalue=1.87e-05;qvalue=0.708;sequence=TCTGACCGTCCGGGCGGTTC;;FIMO_ID=454	NZ_CP082301.1	6796587	6796877	6796887	6797570	ID=promoter-gene-K7C20_RS38525;Parent=gene-K7C20_RS38525;GeneStart=6796887;GeneEnd=6797570;ID=gene-K7C20_RS38525;Name=K7C20_RS38525;gbkey=Gene;gene_biotype=protein_coding;locus_tag=K7C20_RS38525;ID=cds-WP_246655318.1;Parent=gene-K7C20_RS38525;Dbxref=GenBank:WP_246655318.1;Name=WP_246655318.1;Ontology_term=GO:0006313,GO:0003677,GO:0004803;gbkey=CDS;go_function=DNA binding|0003677||IEA,transposase activity|0004803||IEA;go_process=DNA transposition|0006313||IEA;inference=COORDINATES: protein motif:HMM:NF013698.5;locus_tag=K7C20_RS38525;product=IS110 family transposase;protein_id=WP_246655318.1;transl_table=11	+	WP_246655318.1	IS110 family transposase	145
455	NZ_CP082301.1	fimo	nucleotide_motif	7356694	7356713	47.3	-	Name=ASAWACCGMCYGGBCGGTWT_NZ_CP082301.1-;Alias=MEME-1;ID=ASAWACCGMCYGGBCGGTWT-MEME-1-455-NZ_CP082301.1;pvalue=1.87e-05;qvalue=0.708;sequence=AGAATCCAAGAGTGCCGCAT;;FIMO_ID=455	NZ_CP082301.1	7356601	7356891	7355158	7356591	ID=promoter-gene-K7C20_RS32040;Parent=gene-K7C20_RS32040;GeneStart=7355158;GeneEnd=7356591;ID=gene-K7C20_RS32040;Name=K7C20_RS32040;gbkey=Gene;gene_biotype=protein_coding;locus_tag=K7C20_RS32040;old_locus_tag=K7C20_32040;ID=cds-WP_053210432.1;Parent=gene-K7C20_RS32040;Dbxref=GenBank:WP_053210432.1;Name=WP_053210432.1;Ontology_term=GO:0016491,GO:0016651;gbkey=CDS;go_function=oxidoreductase activity|0016491||IEA,oxidoreductase activity%2C acting on NAD(P)H|0016651||IEA;inference=COORDINATES: similar to AA sequence:RefSeq:WP_018088571.1;locus_tag=K7C20_RS32040;product=Gfo/Idh/MocA family protein;protein_id=WP_053210432.1;transl_table=11	-	WP_053210432.1	Gfo/Idh/MocA family protein	122
455	NZ_CP082301.1	fimo	nucleotide_motif	7356694	7356713	47.3	-	Name=ASAWACCGMCYGGBCGGTWT_NZ_CP082301.1-;Alias=MEME-1;ID=ASAWACCGMCYGGBCGGTWT-MEME-1-455-NZ_CP082301.1;pvalue=1.87e-05;qvalue=0.708;sequence=AGAATCCAAGAGTGCCGCAT;;FIMO_ID=455	NZ_CP082301.1	7356623	7356913	7356923	7358293	ID=promoter-gene-K7C20_RS32045;Parent=gene-K7C20_RS32045;GeneStart=7356923;GeneEnd=7358293;ID=gene-K7C20_RS32045;Name=K7C20_RS32045;gbkey=Gene;gene_biotype=protein_coding;locus_tag=K7C20_RS32045;old_locus_tag=K7C20_32045;ID=cds-WP_030077755.1;Parent=gene-K7C20_RS32045;Dbxref=GenBank:WP_030077755.1;Name=WP_030077755.1;gbkey=CDS;inference=COORDINATES: similar to AA sequence:RefSeq:WP_018088572.1;locus_tag=K7C20_RS32045;product=alpha-amylase family protein;protein_id=WP_030077755.1;transl_table=11	+	WP_030077755.1	alpha-amylase family protein	210
456	NZ_CP082301.1	fimo	nucleotide_motif	1785998	1786017	47.2	+	Name=ASAWACCGMCYGGBCGGTWT_NZ_CP082301.1+;Alias=MEME-1;ID=ASAWACCGMCYGGBCGGTWT-MEME-1-456-NZ_CP082301.1;pvalue=1.89e-05;qvalue=0.708;sequence=ATCAACCCAGCGGTTTGTTT;;FIMO_ID=456	NZ_CP082301.1	1785924	1786214	1785462	1785914	ID=promoter-gene-K7C20_RS07835;Parent=gene-K7C20_RS07835;GeneStart=1785462;GeneEnd=1785914;ID=gene-K7C20_RS07835;Name=K7C20_RS07835;gbkey=Gene;gene_biotype=protein_coding;locus_tag=K7C20_RS07835;old_locus_tag=K7C20_07835;ID=cds-WP_053208367.1;Parent=gene-K7C20_RS07835;Dbxref=GenBank:WP_053208367.1;Name=WP_053208367.1;gbkey=CDS;inference=COORDINATES: ab initio prediction:GeneMarkS-2+;locus_tag=K7C20_RS07835;product=hypothetical protein;protein_id=WP_053208367.1;transl_table=11	-	WP_053208367.1	hypothetical protein	103
462	NZ_CP082301.1	fimo	nucleotide_motif	2194161	2194180	47.2	-	Name=ASAWACCGMCYGGBCGGTWT_NZ_CP082301.1-;Alias=MEME-1;ID=ASAWACCGMCYGGBCGGTWT-MEME-1-462-NZ_CP082301.1;pvalue=1.91e-05;qvalue=0.708;sequence=GCATACCGTGATGCTCGTAT;;FIMO_ID=462	NZ_CP082301.1	2194100	2194390	2192804	2194090	ID=promoter-gene-K7C20_RS09615;Parent=gene-K7C20_RS09615;GeneStart=2192804;GeneEnd=2194090;ID=gene-K7C20_RS09615;Name=trpB;gbkey=Gene;gene=trpB;gene_biotype=protein_coding;locus_tag=K7C20_RS09615;old_locus_tag=K7C20_09615;ID=cds-WP_030084360.1;Parent=gene-K7C20_RS09615;Dbxref=GenBank:WP_030084360.1;Name=WP_030084360.1;Ontology_term=GO:0000162,GO:0004834;gbkey=CDS;gene=trpB;go_function=tryptophan synthase activity|0004834||IEA;go_process=tryptophan biosynthetic process|0000162||IEA;inference=COORDINATES: similar to AA sequence:RefSeq:WP_007381368.1;locus_tag=K7C20_RS09615;product=tryptophan synthase subunit beta;protein_id=WP_030084360.1;transl_table=11	-	WP_030084360.1	tryptophan synthase subunit beta	90
469	NZ_CP082301.1	fimo	nucleotide_motif	1691700	1691719	47.1	+	Name=ASAWACCGMCYGGBCGGTWT_NZ_CP082301.1+;Alias=MEME-1;ID=ASAWACCGMCYGGBCGGTWT-MEME-1-469-NZ_CP082301.1;pvalue=1.94e-05;qvalue=0.708;sequence=TCAAACTGAAACAACTGTTC;;FIMO_ID=469	NZ_CP082301.1	1691619	1691811	1691821	1693263	ID=promoter-gene-K7C20_RS07465;Parent=gene-K7C20_RS07465;GeneStart=1691821;GeneEnd=1693263;ID=gene-K7C20_RS07465;Name=K7C20_RS07465;gbkey=Gene;gene_biotype=protein_coding;locus_tag=K7C20_RS07465;old_locus_tag=K7C20_07465;ID=cds-WP_053208351.1;Parent=gene-K7C20_RS07465;Dbxref=GenBank:WP_053208351.1;Name=WP_053208351.1;Ontology_term=GO:0016810;gbkey=CDS;go_function=hydrolase activity%2C acting on carbon-nitrogen (but not peptide) bonds|0016810||IEA;inference=COORDINATES: similar to AA sequence:RefSeq:WP_003961964.1;locus_tag=K7C20_RS07465;product=amidase;protein_id=WP_053208351.1;transl_table=11	+	WP_053208351.1	amidase	102
472	NZ_CP082301.1	fimo	nucleotide_motif	5600950	5600969	47.1	+	Name=ASAWACCGMCYGGBCGGTWT_NZ_CP082301.1+;Alias=MEME-1;ID=ASAWACCGMCYGGBCGGTWT-MEME-1-472-NZ_CP082301.1;pvalue=1.94e-05;qvalue=0.708;sequence=GCGTACCTACCTGCTGGTAC;;FIMO_ID=472	NZ_CP082301.1	5600942	5601027	5601037	5601498	ID=promoter-gene-K7C20_RS24790;Parent=gene-K7C20_RS24790;GeneStart=5601037;GeneEnd=5601498;ID=gene-K7C20_RS24790;Name=K7C20_RS24790;gbkey=Gene;gene_biotype=protein_coding;locus_tag=K7C20_RS24790;old_locus_tag=K7C20_24790;ID=cds-WP_053209418.1;Parent=gene-K7C20_RS24790;Dbxref=GenBank:WP_053209418.1;Name=WP_053209418.1;gbkey=CDS;inference=COORDINATES: similar to AA sequence:RefSeq:WP_016570329.1;locus_tag=K7C20_RS24790;product=hypothetical protein;protein_id=WP_053209418.1;transl_table=11	+	WP_053209418.1	hypothetical protein	68
472	NZ_CP082301.1	fimo	nucleotide_motif	5600950	5600969	47.1	+	Name=ASAWACCGMCYGGBCGGTWT_NZ_CP082301.1+;Alias=MEME-1;ID=ASAWACCGMCYGGBCGGTWT-MEME-1-472-NZ_CP082301.1;pvalue=1.94e-05;qvalue=0.708;sequence=GCGTACCTACCTGCTGGTAC;;FIMO_ID=472	NZ_CP082301.1	5600951	5601036	5599958	5600941	ID=promoter-gene-K7C20_RS24785;Parent=gene-K7C20_RS24785;GeneStart=5599958;GeneEnd=5600941;ID=gene-K7C20_RS24785;Name=K7C20_RS24785;gbkey=Gene;gene_biotype=protein_coding;locus_tag=K7C20_RS24785;old_locus_tag=K7C20_24785;ID=cds-WP_030081735.1;Parent=gene-K7C20_RS24785;Dbxref=GenBank:WP_030081735.1;Name=WP_030081735.1;Ontology_term=GO:0008654,GO:0005524;gbkey=CDS;go_function=ATP binding|0005524||IEA;go_process=phospholipid biosynthetic process|0008654||IEA;inference=COORDINATES: similar to AA sequence:RefSeq:WP_006127486.1;locus_tag=K7C20_RS24785;product=diacylglycerol kinase family protein;protein_id=WP_030081735.1;transl_table=11	-	WP_030081735.1	diacylglycerol kinase family protein	28
476	NZ_CP082301.1	fimo	nucleotide_motif	3595143	3595162	47.1	-	Name=ASAWACCGMCYGGBCGGTWT_NZ_CP082301.1-;Alias=MEME-1;ID=ASAWACCGMCYGGBCGGTWT-MEME-1-476-NZ_CP082301.1;pvalue=1.97e-05;qvalue=0.708;sequence=ATCTACATCCTGATCCGCAT;;FIMO_ID=476	NZ_CP082301.1	3595142	3595432	3594599	3595132	ID=promoter-gene-K7C20_RS15650;Parent=gene-K7C20_RS15650;GeneStart=3594599;GeneEnd=3595132;ID=gene-K7C20_RS15650;Name=K7C20_RS15650;gbkey=Gene;gene_biotype=protein_coding;locus_tag=K7C20_RS15650;old_locus_tag=K7C20_15650;ID=cds-WP_245170941.1;Parent=gene-K7C20_RS15650;Dbxref=GenBank:WP_245170941.1;Name=WP_245170941.1;gbkey=CDS;inference=COORDINATES: similar to AA sequence:RefSeq:WP_018091146.1;locus_tag=K7C20_RS15650;product=AMP-binding protein;protein_id=WP_245170941.1;transl_table=11	-	WP_245170941.1	AMP-binding protein	30
485	NZ_CP082301.1	fimo	nucleotide_motif	4140018	4140037	46.9	-	Name=ASAWACCGMCYGGBCGGTWT_NZ_CP082301.1-;Alias=MEME-1;ID=ASAWACCGMCYGGBCGGTWT-MEME-1-485-NZ_CP082301.1;pvalue=2.02e-05;qvalue=0.715;sequence=AGGAACGACACCGTCGGCTT;;FIMO_ID=485	NZ_CP082301.1	4139772	4140062	4139163	4139762	ID=promoter-gene-K7C20_RS18125;Parent=gene-K7C20_RS18125;GeneStart=4139163;GeneEnd=4139762;ID=gene-K7C20_RS18125;Name=K7C20_RS18125;gbkey=Gene;gene_biotype=protein_coding;locus_tag=K7C20_RS18125;old_locus_tag=K7C20_18125;ID=cds-WP_150127154.1;Parent=gene-K7C20_RS18125;Dbxref=GenBank:WP_150127154.1;Name=WP_150127154.1;gbkey=CDS;inference=COORDINATES: protein motif:HMM:NF014717.5;locus_tag=K7C20_RS18125;product=ABC transporter permease;protein_id=WP_150127154.1;transl_table=11	-	WP_150127154.1	ABC transporter permease	275
488	NZ_CP082301.1	fimo	nucleotide_motif	7830928	7830947	46.9	-	Name=ASAWACCGMCYGGBCGGTWT_NZ_CP082301.1-;Alias=MEME-1;ID=ASAWACCGMCYGGBCGGTWT-MEME-1-488-NZ_CP082301.1;pvalue=2.02e-05;qvalue=0.715;sequence=ACATACGGCATTTTCAGCTC;;FIMO_ID=488	NZ_CP082301.1	7830668	7830958	7830185	7830658	ID=promoter-gene-K7C20_RS34155;Parent=gene-K7C20_RS34155;GeneStart=7830185;GeneEnd=7830658;ID=gene-K7C20_RS34155;Name=K7C20_RS34155;gbkey=Gene;gene_biotype=protein_coding;locus_tag=K7C20_RS34155;old_locus_tag=K7C20_34155;ID=cds-WP_030076197.1;Parent=gene-K7C20_RS34155;Dbxref=GenBank:WP_030076197.1;Name=WP_030076197.1;Ontology_term=GO:0006508,GO:0008233,GO:0016787;gbkey=CDS;go_function=peptidase activity|0008233||IEA,hydrolase activity|0016787||IEA;go_process=proteolysis|0006508||IEA;inference=COORDINATES: similar to AA sequence:RefSeq:WP_003988715.1;locus_tag=K7C20_RS34155;product=C40 family peptidase;protein_id=WP_030076197.1;transl_table=11	-	WP_030076197.1	C40 family peptidase	289
520	NZ_CP082301.1	fimo	nucleotide_motif	3403257	3403276	46.6	-	Name=ASAWACCGMCYGGBCGGTWT_NZ_CP082301.1-;Alias=MEME-1;ID=ASAWACCGMCYGGBCGGTWT-MEME-1-520-NZ_CP082301.1;pvalue=2.19e-05;qvalue=0.726;sequence=AGAGATCGAATTCCCGGAAT;;FIMO_ID=520	NZ_CP082301.1	3403036	3403326	3402166	3403026	ID=promoter-gene-K7C20_RS14825;Parent=gene-K7C20_RS14825;GeneStart=3402166;GeneEnd=3403026;ID=gene-K7C20_RS14825;Name=K7C20_RS14825;gbkey=Gene;gene_biotype=protein_coding;locus_tag=K7C20_RS14825;old_locus_tag=K7C20_14825;ID=cds-WP_030088457.1;Parent=gene-K7C20_RS14825;Dbxref=GenBank:WP_030088457.1;Name=WP_030088457.1;gbkey=CDS;inference=COORDINATES: similar to AA sequence:RefSeq:WP_006605170.1;locus_tag=K7C20_RS14825;product=Bax inhibitor-1/YccA family protein;protein_id=WP_030088457.1;transl_table=11	-	WP_030088457.1	Bax inhibitor-1/YccA family protein	250
523	NZ_CP082301.1	fimo	nucleotide_motif	2247239	2247258	46.5	+	Name=ASAWACCGMCYGGBCGGTWT_NZ_CP082301.1+;Alias=MEME-1;ID=ASAWACCGMCYGGBCGGTWT-MEME-1-523-NZ_CP082301.1;pvalue=2.22e-05;qvalue=0.726;sequence=TGATGCCGATGGGACGGTTC;;FIMO_ID=523	NZ_CP082301.1	2247189	2247461	2245953	2247179	ID=promoter-gene-K7C20_RS09875;Parent=gene-K7C20_RS09875;GeneStart=2245953;GeneEnd=2247179;ID=gene-K7C20_RS09875;Name=ftsZ;gbkey=Gene;gene=ftsZ;gene_biotype=protein_coding;locus_tag=K7C20_RS09875;old_locus_tag=K7C20_09875;ID=cds-WP_030085870.1;Parent=gene-K7C20_RS09875;Dbxref=GenBank:WP_030085870.1;Name=WP_030085870.1;Ontology_term=GO:0000910,GO:0003924,GO:0005525;gbkey=CDS;gene=ftsZ;go_function=GTPase activity|0003924||IEA,GTP binding|0005525||IEA;go_process=cytokinesis|0000910||IEA;inference=COORDINATES: similar to AA sequence:RefSeq:WP_003969707.1;locus_tag=K7C20_RS09875;product=cell division protein FtsZ;protein_id=WP_030085870.1;transl_table=11	-	WP_030085870.1	cell division protein FtsZ	79
524	NZ_CP082301.1	fimo	nucleotide_motif	3722300	3722319	46.5	+	Name=ASAWACCGMCYGGBCGGTWT_NZ_CP082301.1+;Alias=MEME-1;ID=ASAWACCGMCYGGBCGGTWT-MEME-1-524-NZ_CP082301.1;pvalue=2.22e-05;qvalue=0.726;sequence=AAATGCCTGCTTCACCGTAT;;FIMO_ID=524	NZ_CP082301.1	3722167	3722457	3720574	3722157	ID=promoter-gene-K7C20_RS16160;Parent=gene-K7C20_RS16160;GeneStart=3720574;GeneEnd=3722157;ID=gene-K7C20_RS16160;Name=K7C20_RS16160;gbkey=Gene;gene_biotype=protein_coding;locus_tag=K7C20_RS16160;old_locus_tag=K7C20_16160;ID=cds-WP_063781307.1;Parent=gene-K7C20_RS16160;Dbxref=GenBank:WP_063781307.1;Name=WP_063781307.1;gbkey=CDS;inference=COORDINATES: similar to AA sequence:RefSeq:WP_018092414.1;locus_tag=K7C20_RS16160;product=IPT/TIG domain-containing protein;protein_id=WP_063781307.1;transl_table=11	-	WP_063781307.1	IPT/TIG domain-containing protein	162
529	NZ_CP082301.1	fimo	nucleotide_motif	288750	288769	46.4	-	Name=ASAWACCGMCYGGBCGGTWT_NZ_CP082301.1-;Alias=MEME-1;ID=ASAWACCGMCYGGBCGGTWT-MEME-1-529-NZ_CP082301.1;pvalue=2.27e-05;qvalue=0.726;sequence=TCCTACCGCACGCACTGTAT;;FIMO_ID=529	NZ_CP082301.1	288738	288852	288159	288728	ID=promoter-gene-K7C20_RS01270;Parent=gene-K7C20_RS01270;GeneStart=288159;GeneEnd=288728;ID=gene-K7C20_RS01270;Name=K7C20_RS01270;gbkey=Gene;gene_biotype=protein_coding;locus_tag=K7C20_RS01270;old_locus_tag=K7C20_01270;ID=cds-WP_030075017.1;Parent=gene-K7C20_RS01270;Dbxref=GenBank:WP_030075017.1;Name=WP_030075017.1;gbkey=CDS;inference=COORDINATES: similar to AA sequence:RefSeq:WP_009998183.1;locus_tag=K7C20_RS01270;product=hypothetical protein;protein_id=WP_030075017.1;transl_table=11	-	WP_030075017.1	hypothetical protein	41
530	NZ_CP082301.1	fimo	nucleotide_motif	3245964	3245983	46.4	+	Name=ASAWACCGMCYGGBCGGTWT_NZ_CP082301.1+;Alias=MEME-1;ID=ASAWACCGMCYGGBCGGTWT-MEME-1-530-NZ_CP082301.1;pvalue=2.27e-05;qvalue=0.726;sequence=TCGTACAAACTTTTCGGTCC;;FIMO_ID=530	NZ_CP082301.1	3245879	3246169	3244220	3245869	ID=promoter-gene-K7C20_RS14215;Parent=gene-K7C20_RS14215;GeneStart=3244220;GeneEnd=3245869;ID=gene-K7C20_RS14215;Name=K7C20_RS14215;gbkey=Gene;gene_biotype=protein_coding;locus_tag=K7C20_RS14215;old_locus_tag=K7C20_14215;ID=cds-WP_053209866.1;Parent=gene-K7C20_RS14215;Dbxref=GenBank:WP_053209866.1;Name=WP_053209866.1;Ontology_term=GO:0006468,GO:0004674,GO:0005524;gbkey=CDS;go_function=protein serine/threonine kinase activity|0004674||IEA,ATP binding|0005524||IEA;go_process=protein phosphorylation|0006468||IEA;inference=COORDINATES: similar to AA sequence:RefSeq:WP_006605289.1;locus_tag=K7C20_RS14215;product=serine/threonine-protein kinase;protein_id=WP_053209866.1;transl_table=11	-	WP_053209866.1	serine/threonine-protein kinase	114
535	NZ_CP082301.1	fimo	nucleotide_motif	7087739	7087758	46.4	+	Name=ASAWACCGMCYGGBCGGTWT_NZ_CP082301.1+;Alias=MEME-1;ID=ASAWACCGMCYGGBCGGTWT-MEME-1-535-NZ_CP082301.1;pvalue=2.29e-05;qvalue=0.726;sequence=CCGAACAGCACAAGTGGTAT;;FIMO_ID=535	NZ_CP082301.1	7087706	7087996	7088006	7088872	ID=promoter-gene-K7C20_RS30975;Parent=gene-K7C20_RS30975;GeneStart=7088006;GeneEnd=7088872;ID=gene-K7C20_RS30975;Name=hpnC;gbkey=Gene;gene=hpnC;gene_biotype=protein_coding;locus_tag=K7C20_RS30975;old_locus_tag=K7C20_30975;ID=cds-WP_053209689.1;Parent=gene-K7C20_RS30975;Dbxref=GenBank:WP_053209689.1;Name=WP_053209689.1;Ontology_term=GO:0004311;gbkey=CDS;gene=hpnC;go_function=farnesyltranstransferase activity|0004311||IEA;inference=COORDINATES: similar to AA sequence:RefSeq:WP_018088373.1;locus_tag=K7C20_RS30975;product=squalene synthase HpnC;protein_id=WP_053209689.1;transl_table=11	+	WP_053209689.1	squalene synthase HpnC	248
537	NZ_CP082301.1	fimo	nucleotide_motif	7408124	7408143	46.4	+	Name=ASAWACCGMCYGGBCGGTWT_NZ_CP082301.1+;Alias=MEME-1;ID=ASAWACCGMCYGGBCGGTWT-MEME-1-537-NZ_CP082301.1;pvalue=2.29e-05;qvalue=0.726;sequence=TCGGACCATCCGGTTGGCTT;;FIMO_ID=537	NZ_CP082301.1	7407960	7408250	7406883	7407950	ID=promoter-gene-K7C20_RS38590;Parent=gene-K7C20_RS38590;GeneStart=7406883;GeneEnd=7407950;ID=gene-K7C20_RS38590;Name=K7C20_RS38590;gbkey=Gene;gene_biotype=protein_coding;locus_tag=K7C20_RS38590;ID=cds-WP_280921993.1;Parent=gene-K7C20_RS38590;Dbxref=GenBank:WP_280921993.1;Name=WP_280921993.1;gbkey=CDS;inference=COORDINATES: protein motif:HMM:NF025180.5;locus_tag=K7C20_RS38590;product=transposase family protein;protein_id=WP_280921993.1;transl_table=11	-	WP_280921993.1	transposase family protein	193
541	NZ_CP082301.1	fimo	nucleotide_motif	4398922	4398941	46.4	-	Name=ASAWACCGMCYGGBCGGTWT_NZ_CP082301.1-;Alias=MEME-1;ID=ASAWACCGMCYGGBCGGTWT-MEME-1-541-NZ_CP082301.1;pvalue=2.3e-05;qvalue=0.726;sequence=CCATTCTTCGTAGTCGGTCT;;FIMO_ID=541	NZ_CP082301.1	4398790	4399080	4399090	4399512	ID=promoter-gene-K7C20_RS19325;Parent=gene-K7C20_RS19325;GeneStart=4399090;GeneEnd=4399512;ID=gene-K7C20_RS19325;Name=K7C20_RS19325;gbkey=Gene;gene_biotype=protein_coding;locus_tag=K7C20_RS19325;old_locus_tag=K7C20_19325;ID=cds-WP_030075815.1;Parent=gene-K7C20_RS19325;Dbxref=GenBank:WP_030075815.1;Name=WP_030075815.1;gbkey=CDS;inference=COORDINATES: similar to AA sequence:RefSeq:WP_004929291.1;locus_tag=K7C20_RS19325;product=SsgA family sporulation/cell division regulator;protein_id=WP_030075815.1;transl_table=11	+	WP_030075815.1	SsgA family sporulation/cell division regulator	149
546	NZ_CP082301.1	fimo	nucleotide_motif	1527120	1527139	46.3	+	Name=ASAWACCGMCYGGBCGGTWT_NZ_CP082301.1+;Alias=MEME-1;ID=ASAWACCGMCYGGBCGGTWT-MEME-1-546-NZ_CP082301.1;pvalue=2.32e-05;qvalue=0.726;sequence=GTATACGGCGAATCCCGTAT;;FIMO_ID=546	NZ_CP082301.1	1527074	1527184	1527194	1528282	ID=promoter-gene-K7C20_RS06720;Parent=gene-K7C20_RS06720;GeneStart=1527194;GeneEnd=1528282;ID=gene-K7C20_RS06720;Name=K7C20_RS06720;gbkey=Gene;gene_biotype=protein_coding;locus_tag=K7C20_RS06720;old_locus_tag=K7C20_06720;ID=cds-WP_030083089.1;Parent=gene-K7C20_RS06720;Dbxref=GenBank:WP_030083089.1;Name=WP_030083089.1;gbkey=CDS;inference=COORDINATES: similar to AA sequence:RefSeq:WP_006607555.1;locus_tag=K7C20_RS06720;product=class I SAM-dependent methyltransferase;protein_id=WP_030083089.1;transl_table=11	+	WP_030083089.1	class I SAM-dependent methyltransferase	55
546	NZ_CP082301.1	fimo	nucleotide_motif	1527120	1527139	46.3	+	Name=ASAWACCGMCYGGBCGGTWT_NZ_CP082301.1+;Alias=MEME-1;ID=ASAWACCGMCYGGBCGGTWT-MEME-1-546-NZ_CP082301.1;pvalue=2.32e-05;qvalue=0.726;sequence=GTATACGGCGAATCCCGTAT;;FIMO_ID=546	NZ_CP082301.1	1527083	1527193	1526882	1527073	ID=promoter-gene-K7C20_RS06715;Parent=gene-K7C20_RS06715;GeneStart=1526882;GeneEnd=1527073;ID=gene-K7C20_RS06715;Name=K7C20_RS06715;gbkey=Gene;gene_biotype=protein_coding;locus_tag=K7C20_RS06715;old_locus_tag=K7C20_06715;ID=cds-WP_030083087.1;Parent=gene-K7C20_RS06715;Dbxref=GenBank:WP_030083087.1;Name=WP_030083087.1;gbkey=CDS;inference=COORDINATES: similar to AA sequence:RefSeq:WP_018540189.1;locus_tag=K7C20_RS06715;product=DUF1059 domain-containing protein;protein_id=WP_030083087.1;transl_table=11	-	WP_030083087.1	DUF1059 domain-containing protein	66
547	NZ_CP082301.1	fimo	nucleotide_motif	2120657	2120676	46.3	+	Name=ASAWACCGMCYGGBCGGTWT_NZ_CP082301.1+;Alias=MEME-1;ID=ASAWACCGMCYGGBCGGTWT-MEME-1-547-NZ_CP082301.1;pvalue=2.32e-05;qvalue=0.726;sequence=ACCAACCCAGTCGTCGGCAT;;FIMO_ID=547	NZ_CP082301.1	2120380	2120670	2119417	2120370	ID=promoter-gene-K7C20_RS09340;Parent=gene-K7C20_RS09340;GeneStart=2119417;GeneEnd=2120370;ID=gene-K7C20_RS09340;Name=K7C20_RS09340;gbkey=Gene;gene_biotype=protein_coding;locus_tag=K7C20_RS09340;old_locus_tag=K7C20_09340;ID=cds-WP_048829277.1;Parent=gene-K7C20_RS09340;Dbxref=GenBank:WP_048829277.1;Name=WP_048829277.1;Ontology_term=GO:0043248,GO:0051131;gbkey=CDS;go_process=proteasome assembly|0043248||IEA,chaperone-mediated protein complex assembly|0051131||IEA;inference=COORDINATES: similar to AA sequence:RefSeq:WP_006606255.1;locus_tag=K7C20_RS09340;product=PAC2 family protein;protein_id=WP_048829277.1;transl_table=11	-	WP_048829277.1	PAC2 family protein	306
559	NZ_CP082301.1	fimo	nucleotide_motif	7022799	7022818	46.2	-	Name=ASAWACCGMCYGGBCGGTWT_NZ_CP082301.1-;Alias=MEME-1;ID=ASAWACCGMCYGGBCGGTWT-MEME-1-559-NZ_CP082301.1;pvalue=2.38e-05;qvalue=0.726;sequence=AAAGACCCAACGATCCGCAC;;FIMO_ID=559	NZ_CP082301.1	7022786	7023076	7022363	7022776	ID=promoter-gene-K7C20_RS30705;Parent=gene-K7C20_RS30705;GeneStart=7022363;GeneEnd=7022776;ID=gene-K7C20_RS30705;Name=K7C20_RS30705;gbkey=Gene;gene_biotype=protein_coding;locus_tag=K7C20_RS30705;old_locus_tag=K7C20_30705;ID=cds-WP_030084269.1;Parent=gene-K7C20_RS30705;Dbxref=GenBank:WP_030084269.1;Name=WP_030084269.1;gbkey=CDS;inference=COORDINATES: similar to AA sequence:RefSeq:WP_018090568.1;locus_tag=K7C20_RS30705;product=SsgA family sporulation/cell division regulator;protein_id=WP_030084269.1;transl_table=11	-	WP_030084269.1	SsgA family sporulation/cell division regulator	42
576	NZ_CP082301.1	fimo	nucleotide_motif	1479289	1479308	46	+	Name=ASAWACCGMCYGGBCGGTWT_NZ_CP082301.1+;Alias=MEME-1;ID=ASAWACCGMCYGGBCGGTWT-MEME-1-576-NZ_CP082301.1;pvalue=2.48e-05;qvalue=0.726;sequence=ACAAACTTACCGGACGGGAT;;FIMO_ID=576	NZ_CP082301.1	1479285	1479464	1479474	1479887	ID=promoter-gene-K7C20_RS06460;Parent=gene-K7C20_RS06460;GeneStart=1479474;GeneEnd=1479887;ID=gene-K7C20_RS06460;Name=K7C20_RS06460;gbkey=Gene;gene_biotype=protein_coding;locus_tag=K7C20_RS06460;old_locus_tag=K7C20_06460;ID=cds-WP_003959770.1;Parent=gene-K7C20_RS06460;Dbxref=GenBank:WP_003959770.1;Name=WP_003959770.1;gbkey=CDS;inference=COORDINATES: similar to AA sequence:RefSeq:WP_016467747.1;locus_tag=K7C20_RS06460;product=SsgA family sporulation/cell division regulator;protein_id=WP_003959770.1;transl_table=11	+	WP_003959770.1	SsgA family sporulation/cell division regulator	166
576	NZ_CP082301.1	fimo	nucleotide_motif	1479289	1479308	46	+	Name=ASAWACCGMCYGGBCGGTWT_NZ_CP082301.1+;Alias=MEME-1;ID=ASAWACCGMCYGGBCGGTWT-MEME-1-576-NZ_CP082301.1;pvalue=2.48e-05;qvalue=0.726;sequence=ACAAACTTACCGGACGGGAT;;FIMO_ID=576	NZ_CP082301.1	1479294	1479473	1478853	1479284	ID=promoter-gene-K7C20_RS06455;Parent=gene-K7C20_RS06455;GeneStart=1478853;GeneEnd=1479284;ID=gene-K7C20_RS06455;Name=K7C20_RS06455;gbkey=Gene;gene_biotype=protein_coding;locus_tag=K7C20_RS06455;old_locus_tag=K7C20_06455;ID=cds-WP_030082986.1;Parent=gene-K7C20_RS06455;Dbxref=GenBank:WP_030082986.1;Name=WP_030082986.1;gbkey=CDS;inference=COORDINATES: similar to AA sequence:RefSeq:WP_018534909.1;locus_tag=K7C20_RS06455;product=TIGR02611 family protein;protein_id=WP_030082986.1;transl_table=11	-	WP_030082986.1	TIGR02611 family protein	24
586	NZ_CP082301.1	fimo	nucleotide_motif	3348943	3348962	46	-	Name=ASAWACCGMCYGGBCGGTWT_NZ_CP082301.1-;Alias=MEME-1;ID=ASAWACCGMCYGGBCGGTWT-MEME-1-586-NZ_CP082301.1;pvalue=2.51e-05;qvalue=0.726;sequence=GCAAACGGCGAGACCAGTTT;;FIMO_ID=586	NZ_CP082301.1	3348894	3349156	3349166	3350458	ID=promoter-gene-K7C20_RS14575;Parent=gene-K7C20_RS14575;GeneStart=3349166;GeneEnd=3350458;ID=gene-K7C20_RS14575;Name=K7C20_RS14575;gbkey=Gene;gene_biotype=protein_coding;locus_tag=K7C20_RS14575;old_locus_tag=K7C20_14575;ID=cds-WP_030089462.1;Parent=gene-K7C20_RS14575;Dbxref=GenBank:WP_030089462.1;Name=WP_030089462.1;Ontology_term=GO:0070726;gbkey=CDS;go_process=cell wall assembly|0070726||IEA;inference=COORDINATES: similar to AA sequence:RefSeq:WP_006605218.1;locus_tag=K7C20_RS14575;product=LCP family protein;protein_id=WP_030089462.1;transl_table=11	+	WP_030089462.1	LCP family protein	204
586	NZ_CP082301.1	fimo	nucleotide_motif	3348943	3348962	46	-	Name=ASAWACCGMCYGGBCGGTWT_NZ_CP082301.1-;Alias=MEME-1;ID=ASAWACCGMCYGGBCGGTWT-MEME-1-586-NZ_CP082301.1;pvalue=2.51e-05;qvalue=0.726;sequence=GCAAACGGCGAGACCAGTTT;;FIMO_ID=586	NZ_CP082301.1	3348903	3349165	3348339	3348893	ID=promoter-gene-K7C20_RS14570;Parent=gene-K7C20_RS14570;GeneStart=3348339;GeneEnd=3348893;ID=gene-K7C20_RS14570;Name=K7C20_RS14570;gbkey=Gene;gene_biotype=protein_coding;locus_tag=K7C20_RS14570;old_locus_tag=K7C20_14570;ID=cds-WP_053209713.1;Parent=gene-K7C20_RS14570;Dbxref=GenBank:WP_053209713.1;Name=WP_053209713.1;Ontology_term=GO:0047617;gbkey=CDS;go_function=fatty acyl-CoA hydrolase activity|0047617||IEA;inference=COORDINATES: similar to AA sequence:RefSeq:WP_006605219.1;locus_tag=K7C20_RS14570;product=acyl-CoA thioesterase;protein_id=WP_053209713.1;transl_table=11	-	WP_053209713.1	acyl-CoA thioesterase	69
587	NZ_CP082301.1	fimo	nucleotide_motif	5268024	5268043	46	-	Name=ASAWACCGMCYGGBCGGTWT_NZ_CP082301.1-;Alias=MEME-1;ID=ASAWACCGMCYGGBCGGTWT-MEME-1-587-NZ_CP082301.1;pvalue=2.51e-05;qvalue=0.726;sequence=AAAGACTGCCAACCCAGTTT;;FIMO_ID=587	NZ_CP082301.1	5267885	5268101	5268111	5268938	ID=promoter-gene-K7C20_RS23305;Parent=gene-K7C20_RS23305;GeneStart=5268111;GeneEnd=5268938;ID=gene-K7C20_RS23305;Name=K7C20_RS23305;gbkey=Gene;gene_biotype=protein_coding;locus_tag=K7C20_RS23305;old_locus_tag=K7C20_23305;ID=cds-WP_030087065.1;Parent=gene-K7C20_RS23305;Dbxref=GenBank:WP_030087065.1;Name=WP_030087065.1;Ontology_term=GO:0006352,GO:0006355,GO:0003677,GO:0003700,GO:0016987;gbkey=CDS;go_function=DNA binding|0003677||IEA,DNA-binding transcription factor activity|0003700||IEA,sigma factor activity|0016987||IEA;go_process=DNA-templated transcription initiation|0006352||IEA,regulation of DNA-templated transcription|0006355||IEA;inference=COORDINATES: similar to AA sequence:RefSeq:WP_019330098.1;locus_tag=K7C20_RS23305;product=SigE family RNA polymerase sigma factor;protein_id=WP_030087065.1;transl_table=11	+	WP_030087065.1	SigE family RNA polymerase sigma factor	68
587	NZ_CP082301.1	fimo	nucleotide_motif	5268024	5268043	46	-	Name=ASAWACCGMCYGGBCGGTWT_NZ_CP082301.1-;Alias=MEME-1;ID=ASAWACCGMCYGGBCGGTWT-MEME-1-587-NZ_CP082301.1;pvalue=2.51e-05;qvalue=0.726;sequence=AAAGACTGCCAACCCAGTTT;;FIMO_ID=587	NZ_CP082301.1	5267894	5268110	5267207	5267884	ID=promoter-gene-K7C20_RS23300;Parent=gene-K7C20_RS23300;GeneStart=5267207;GeneEnd=5267884;ID=gene-K7C20_RS23300;Name=afsQ1;gbkey=Gene;gene=afsQ1;gene_biotype=protein_coding;locus_tag=K7C20_RS23300;old_locus_tag=K7C20_23300;ID=cds-WP_048830120.1;Parent=gene-K7C20_RS23300;Dbxref=GenBank:WP_048830120.1;Name=WP_048830120.1;gbkey=CDS;gene=afsQ1;inference=COORDINATES: similar to AA sequence:RefSeq:WP_003974066.1;locus_tag=K7C20_RS23300;product=two-component system response regulator AfsQ1;protein_id=WP_048830120.1;transl_table=11	-	WP_048830120.1	two-component system response regulator AfsQ1	159
594	NZ_CP082301.1	fimo	nucleotide_motif	1380336	1380355	45.9	+	Name=ASAWACCGMCYGGBCGGTWT_NZ_CP082301.1+;Alias=MEME-1;ID=ASAWACCGMCYGGBCGGTWT-MEME-1-594-NZ_CP082301.1;pvalue=2.55e-05;qvalue=0.726;sequence=TGTTACCGCCGGTTCGGAAT;;FIMO_ID=594	NZ_CP082301.1	1380107	1380397	1378970	1380097	ID=promoter-gene-K7C20_RS06000;Parent=gene-K7C20_RS06000;GeneStart=1378970;GeneEnd=1380097;ID=gene-K7C20_RS06000;Name=ribD;gbkey=Gene;gene=ribD;gene_biotype=protein_coding;locus_tag=K7C20_RS06000;old_locus_tag=K7C20_06000;ID=cds-WP_245171900.1;Parent=gene-K7C20_RS06000;Dbxref=GenBank:WP_245171900.1;Name=WP_245171900.1;Ontology_term=GO:0008703,GO:0008835;gbkey=CDS;gene=ribD;go_function=5-amino-6-(5-phosphoribosylamino)uracil reductase activity|0008703||IEA,diaminohydroxyphosphoribosylaminopyrimidine deaminase activity|0008835||IEA;inference=COORDINATES: similar to AA sequence:RefSeq:WP_018087566.1;locus_tag=K7C20_RS06000;product=bifunctional diaminohydroxyphosphoribosylaminopyrimidine deaminase/5-amino-6-(5-phosphoribosylamino)uracil reductase RibD;protein_id=WP_245171900.1;transl_table=11	-	WP_245171900.1	bifunctional diaminohydroxyphosphoribosylaminopyrimidine deaminase/5-amino-6-(5-phosphoribosylamino)uracil reductase RibD	258
594	NZ_CP082301.1	fimo	nucleotide_motif	1380336	1380355	45.9	+	Name=ASAWACCGMCYGGBCGGTWT_NZ_CP082301.1+;Alias=MEME-1;ID=ASAWACCGMCYGGBCGGTWT-MEME-1-594-NZ_CP082301.1;pvalue=2.55e-05;qvalue=0.726;sequence=TGTTACCGCCGGTTCGGAAT;;FIMO_ID=594	NZ_CP082301.1	1380252	1380542	1380552	1381322	ID=promoter-gene-K7C20_RS06005;Parent=gene-K7C20_RS06005;GeneStart=1380552;GeneEnd=1381322;ID=gene-K7C20_RS06005;Name=K7C20_RS06005;gbkey=Gene;gene_biotype=protein_coding;locus_tag=K7C20_RS06005;old_locus_tag=K7C20_06005;ID=cds-WP_053210508.1;Parent=gene-K7C20_RS06005;Dbxref=GenBank:WP_053210508.1;Name=WP_053210508.1;gbkey=CDS;inference=COORDINATES: similar to AA sequence:RefSeq:WP_016827132.1;locus_tag=K7C20_RS06005;product=SDR family oxidoreductase;protein_id=WP_053210508.1;transl_table=11	+	WP_053210508.1	SDR family oxidoreductase	197
595	NZ_CP082301.1	fimo	nucleotide_motif	1785994	1786013	45.9	+	Name=ASAWACCGMCYGGBCGGTWT_NZ_CP082301.1+;Alias=MEME-1;ID=ASAWACCGMCYGGBCGGTWT-MEME-1-595-NZ_CP082301.1;pvalue=2.55e-05;qvalue=0.726;sequence=AGCAATCAACCCAGCGGTTT;;FIMO_ID=595	NZ_CP082301.1	1785924	1786214	1785462	1785914	ID=promoter-gene-K7C20_RS07835;Parent=gene-K7C20_RS07835;GeneStart=1785462;GeneEnd=1785914;ID=gene-K7C20_RS07835;Name=K7C20_RS07835;gbkey=Gene;gene_biotype=protein_coding;locus_tag=K7C20_RS07835;old_locus_tag=K7C20_07835;ID=cds-WP_053208367.1;Parent=gene-K7C20_RS07835;Dbxref=GenBank:WP_053208367.1;Name=WP_053208367.1;gbkey=CDS;inference=COORDINATES: ab initio prediction:GeneMarkS-2+;locus_tag=K7C20_RS07835;product=hypothetical protein;protein_id=WP_053208367.1;transl_table=11	-	WP_053208367.1	hypothetical protein	99
596	NZ_CP082301.1	fimo	nucleotide_motif	4487717	4487736	45.9	+	Name=ASAWACCGMCYGGBCGGTWT_NZ_CP082301.1+;Alias=MEME-1;ID=ASAWACCGMCYGGBCGGTWT-MEME-1-596-NZ_CP082301.1;pvalue=2.55e-05;qvalue=0.726;sequence=AGAAACCCGCTCGCTCGTTC;;FIMO_ID=596	NZ_CP082301.1	4487539	4487785	4487795	4489048	ID=promoter-gene-K7C20_RS19705;Parent=gene-K7C20_RS19705;GeneStart=4487795;GeneEnd=4489048;ID=gene-K7C20_RS19705;Name=K7C20_RS19705;gbkey=Gene;gene_biotype=protein_coding;locus_tag=K7C20_RS19705;old_locus_tag=K7C20_19705;ID=cds-WP_030088099.1;Parent=gene-K7C20_RS19705;Dbxref=GenBank:WP_030088099.1;Name=WP_030088099.1;Ontology_term=GO:0016627;gbkey=CDS;go_function=oxidoreductase activity%2C acting on the CH-CH group of donors|0016627||IEA;inference=COORDINATES: similar to AA sequence:RefSeq:WP_006604306.1;locus_tag=K7C20_RS19705;product=acyl-CoA dehydrogenase family protein;protein_id=WP_030088099.1;transl_table=11	+	WP_030088099.1	acyl-CoA dehydrogenase family protein	59
600	NZ_CP082301.1	fimo	nucleotide_motif	3971409	3971428	45.9	+	Name=ASAWACCGMCYGGBCGGTWT_NZ_CP082301.1+;Alias=MEME-1;ID=ASAWACCGMCYGGBCGGTWT-MEME-1-600-NZ_CP082301.1;pvalue=2.56e-05;qvalue=0.726;sequence=TGCAACCGTCCGGTCCGTCT;;FIMO_ID=600	NZ_CP082301.1	3971208	3971475	3971485	3972696	ID=promoter-gene-K7C20_RS17365;Parent=gene-K7C20_RS17365;GeneStart=3971485;GeneEnd=3972696;ID=gene-K7C20_RS17365;Name=K7C20_RS17365;gbkey=Gene;gene_biotype=protein_coding;locus_tag=K7C20_RS17365;old_locus_tag=K7C20_17365;ID=cds-WP_053209537.1;Parent=gene-K7C20_RS17365;Dbxref=GenBank:WP_053209537.1;Name=WP_053209537.1;gbkey=CDS;inference=COORDINATES: similar to AA sequence:RefSeq:WP_018091039.1;locus_tag=K7C20_RS17365;product=DUF5667 domain-containing protein;protein_id=WP_053209537.1;transl_table=11	+	WP_053209537.1	DUF5667 domain-containing protein	57
611	NZ_CP082301.1	fimo	nucleotide_motif	2632113	2632132	45.8	+	Name=ASAWACCGMCYGGBCGGTWT_NZ_CP082301.1+;Alias=MEME-1;ID=ASAWACCGMCYGGBCGGTWT-MEME-1-611-NZ_CP082301.1;pvalue=2.63e-05;qvalue=0.726;sequence=TTGATCCTAGTGACCGGTTC;;FIMO_ID=611	NZ_CP082301.1	2632051	2632212	2631466	2632041	ID=promoter-gene-K7C20_RS11570;Parent=gene-K7C20_RS11570;GeneStart=2631466;GeneEnd=2632041;ID=gene-K7C20_RS11570;Name=K7C20_RS11570;gbkey=Gene;gene_biotype=protein_coding;locus_tag=K7C20_RS11570;old_locus_tag=K7C20_11570;ID=cds-WP_030081428.1;Parent=gene-K7C20_RS11570;Dbxref=GenBank:WP_030081428.1;Name=WP_030081428.1;Ontology_term=GO:0006950;gbkey=CDS;go_process=response to stress|0006950||IEA;inference=COORDINATES: similar to AA sequence:RefSeq:WP_019060360.1;locus_tag=K7C20_RS11570;product=TerD family protein;protein_id=WP_030081428.1;transl_table=11	-	WP_030081428.1	TerD family protein	91
619	NZ_CP082301.1	fimo	nucleotide_motif	6839803	6839822	45.8	+	Name=ASAWACCGMCYGGBCGGTWT_NZ_CP082301.1+;Alias=MEME-1;ID=ASAWACCGMCYGGBCGGTWT-MEME-1-619-NZ_CP082301.1;pvalue=2.65e-05;qvalue=0.726;sequence=GCGGACGGGCCGGTCCGTTT;;FIMO_ID=619	NZ_CP082301.1	6839672	6839962	6839972	6841333	ID=promoter-gene-K7C20_RS29950;Parent=gene-K7C20_RS29950;GeneStart=6839972;GeneEnd=6841333;ID=gene-K7C20_RS29950;Name=K7C20_RS29950;gbkey=Gene;gene_biotype=protein_coding;locus_tag=K7C20_RS29950;old_locus_tag=K7C20_29950;ID=cds-WP_053208936.1;Parent=gene-K7C20_RS29950;Dbxref=GenBank:WP_053208936.1;Name=WP_053208936.1;gbkey=CDS;inference=COORDINATES: protein motif:HMM:NF024949.5;locus_tag=K7C20_RS29950;product=helix-turn-helix domain-containing protein;protein_id=WP_053208936.1;transl_table=11	+	WP_053208936.1	helix-turn-helix domain-containing protein	150
623	NZ_CP082301.1	fimo	nucleotide_motif	5818509	5818528	45.7	+	Name=ASAWACCGMCYGGBCGGTWT_NZ_CP082301.1+;Alias=MEME-1;ID=ASAWACCGMCYGGBCGGTWT-MEME-1-623-NZ_CP082301.1;pvalue=2.67e-05;qvalue=0.726;sequence=ACAATCGATTCCGTCGGTTC;;FIMO_ID=623	NZ_CP082301.1	5818292	5818546	5818556	5819095	ID=promoter-gene-K7C20_RS25745;Parent=gene-K7C20_RS25745;GeneStart=5818556;GeneEnd=5819095;ID=gene-K7C20_RS25745;Name=K7C20_RS25745;gbkey=Gene;gene_biotype=protein_coding;locus_tag=K7C20_RS25745;old_locus_tag=K7C20_25745;ID=cds-WP_053210129.1;Parent=gene-K7C20_RS25745;Dbxref=GenBank:WP_053210129.1;Name=WP_053210129.1;gbkey=CDS;inference=COORDINATES: similar to AA sequence:RefSeq:WP_010060059.1;locus_tag=K7C20_RS25745;product=ATP-binding protein;protein_id=WP_053210129.1;transl_table=11	+	WP_053210129.1	ATP-binding protein	28
641	NZ_CP082301.1	fimo	nucleotide_motif	4918215	4918234	45.6	-	Name=ASAWACCGMCYGGBCGGTWT_NZ_CP082301.1-;Alias=MEME-1;ID=ASAWACCGMCYGGBCGGTWT-MEME-1-641-NZ_CP082301.1;pvalue=2.72e-05;qvalue=0.726;sequence=GGGAACGGACCGTTCTGAAT;;FIMO_ID=641	NZ_CP082301.1	4917973	4918263	4918273	4918755	ID=promoter-gene-K7C20_RS21690;Parent=gene-K7C20_RS21690;GeneStart=4918273;GeneEnd=4918755;ID=gene-K7C20_RS21690;Name=K7C20_RS21690;gbkey=Gene;gene_biotype=protein_coding;locus_tag=K7C20_RS21690;old_locus_tag=K7C20_21690;ID=cds-WP_003953493.1;Parent=gene-K7C20_RS21690;Dbxref=GenBank:WP_003953493.1;Name=WP_003953493.1;gbkey=CDS;inference=COORDINATES: similar to AA sequence:RefSeq:WP_014136563.1;locus_tag=K7C20_RS21690;product=CarD family transcriptional regulator;protein_id=WP_003953493.1;transl_table=11	+	WP_003953493.1	CarD family transcriptional regulator	39
642	NZ_CP082301.1	fimo	nucleotide_motif	5632007	5632026	45.6	-	Name=ASAWACCGMCYGGBCGGTWT_NZ_CP082301.1-;Alias=MEME-1;ID=ASAWACCGMCYGGBCGGTWT-MEME-1-642-NZ_CP082301.1;pvalue=2.72e-05;qvalue=0.726;sequence=AGATTCCCCACCCTCGGCTT;;FIMO_ID=642	NZ_CP082301.1	5631933	5632223	5632233	5633453	ID=promoter-gene-K7C20_RS24960;Parent=gene-K7C20_RS24960;GeneStart=5632233;GeneEnd=5633453;ID=gene-K7C20_RS24960;Name=K7C20_RS24960;gbkey=Gene;gene_biotype=protein_coding;locus_tag=K7C20_RS24960;old_locus_tag=K7C20_24960;ID=cds-WP_030981781.1;Parent=gene-K7C20_RS24960;Dbxref=GenBank:WP_030981781.1;Name=WP_030981781.1;gbkey=CDS;inference=COORDINATES: similar to AA sequence:RefSeq:WP_003997977.1;locus_tag=K7C20_RS24960;product=NADP-dependent malic enzyme;protein_id=WP_030981781.1;transl_table=11	+	WP_030981781.1	NADP-dependent malic enzyme	207
648	NZ_CP082301.1	fimo	nucleotide_motif	7799245	7799264	45.6	-	Name=ASAWACCGMCYGGBCGGTWT_NZ_CP082301.1-;Alias=MEME-1;ID=ASAWACCGMCYGGBCGGTWT-MEME-1-648-NZ_CP082301.1;pvalue=2.74e-05;qvalue=0.726;sequence=CGGGACATACCGCACGGTAT;;FIMO_ID=648	NZ_CP082301.1	7799221	7799335	7799345	7799968	ID=promoter-gene-K7C20_RS33995;Parent=gene-K7C20_RS33995;GeneStart=7799345;GeneEnd=7799968;ID=gene-K7C20_RS33995;Name=K7C20_RS33995;gbkey=Gene;gene_biotype=protein_coding;locus_tag=K7C20_RS33995;old_locus_tag=K7C20_33995;ID=cds-WP_053209215.1;Parent=gene-K7C20_RS33995;Dbxref=GenBank:WP_053209215.1;Name=WP_053209215.1;gbkey=CDS;inference=COORDINATES: similar to AA sequence:RefSeq:WP_018092559.1;locus_tag=K7C20_RS33995;product=TetR/AcrR family transcriptional regulator;protein_id=WP_053209215.1;transl_table=11	+	WP_053209215.1	TetR/AcrR family transcriptional regulator	81
648	NZ_CP082301.1	fimo	nucleotide_motif	7799245	7799264	45.6	-	Name=ASAWACCGMCYGGBCGGTWT_NZ_CP082301.1-;Alias=MEME-1;ID=ASAWACCGMCYGGBCGGTWT-MEME-1-648-NZ_CP082301.1;pvalue=2.74e-05;qvalue=0.726;sequence=CGGGACATACCGCACGGTAT;;FIMO_ID=648	NZ_CP082301.1	7799230	7799344	7798450	7799220	ID=promoter-gene-K7C20_RS33990;Parent=gene-K7C20_RS33990;GeneStart=7798450;GeneEnd=7799220;ID=gene-K7C20_RS33990;Name=K7C20_RS33990;gbkey=Gene;gene_biotype=protein_coding;locus_tag=K7C20_RS33990;old_locus_tag=K7C20_33990;ID=cds-WP_053209214.1;Parent=gene-K7C20_RS33990;Dbxref=GenBank:WP_053209214.1;Name=WP_053209214.1;Ontology_term=GO:0016788;gbkey=CDS;go_function=hydrolase activity%2C acting on ester bonds|0016788||IEA;inference=COORDINATES: similar to AA sequence:RefSeq:WP_006601626.1;locus_tag=K7C20_RS33990;product=SGNH/GDSL hydrolase family protein;protein_id=WP_053209214.1;transl_table=11	-	WP_053209214.1	SGNH/GDSL hydrolase family protein	44
649	NZ_CP082301.1	fimo	nucleotide_motif	8546678	8546697	45.6	-	Name=ASAWACCGMCYGGBCGGTWT_NZ_CP082301.1-;Alias=MEME-1;ID=ASAWACCGMCYGGBCGGTWT-MEME-1-649-NZ_CP082301.1;pvalue=2.74e-05;qvalue=0.726;sequence=AGGTACCCGTTGTCCCGCTT;;FIMO_ID=649	NZ_CP082301.1	8546531	8546821	8546831	8548027	ID=promoter-gene-K7C20_RS37525;Parent=gene-K7C20_RS37525;GeneStart=8546831;GeneEnd=8548027;ID=gene-K7C20_RS37525;Name=K7C20_RS37525;gbkey=Gene;gene_biotype=protein_coding;locus_tag=K7C20_RS37525;old_locus_tag=K7C20_37525;ID=cds-WP_150127301.1;Parent=gene-K7C20_RS37525;Dbxref=GenBank:WP_150127301.1;Name=WP_150127301.1;gbkey=CDS;inference=COORDINATES: ab initio prediction:GeneMarkS-2+;locus_tag=K7C20_RS37525;product=hypothetical protein;protein_id=WP_150127301.1;transl_table=11	+	WP_150127301.1	hypothetical protein	134
656	NZ_CP082301.1	fimo	nucleotide_motif	1465295	1465314	45.6	-	Name=ASAWACCGMCYGGBCGGTWT_NZ_CP082301.1-;Alias=MEME-1;ID=ASAWACCGMCYGGBCGGTWT-MEME-1-656-NZ_CP082301.1;pvalue=2.78e-05;qvalue=0.726;sequence=ATCGACCGCGCGGCCCGTAT;;FIMO_ID=656	NZ_CP082301.1	1465278	1465543	1465553	1467751	ID=promoter-gene-K7C20_RS06390;Parent=gene-K7C20_RS06390;GeneStart=1465553;GeneEnd=1467751;ID=gene-K7C20_RS06390;Name=K7C20_RS06390;gbkey=Gene;gene_biotype=protein_coding;locus_tag=K7C20_RS06390;old_locus_tag=K7C20_06390;ID=cds-WP_053208443.1;Parent=gene-K7C20_RS06390;Dbxref=GenBank:WP_053208443.1;Name=WP_053208443.1;Ontology_term=GO:0003924,GO:0005525;gbkey=CDS;go_function=GTPase activity|0003924||IEA,GTP binding|0005525||IEA;inference=COORDINATES: similar to AA sequence:RefSeq:WP_018087646.1;locus_tag=K7C20_RS06390;product=elongation factor G-like protein EF-G2;protein_id=WP_053208443.1;transl_table=11	+	WP_053208443.1	elongation factor G-like protein EF-G2	239
656	NZ_CP082301.1	fimo	nucleotide_motif	1465295	1465314	45.6	-	Name=ASAWACCGMCYGGBCGGTWT_NZ_CP082301.1-;Alias=MEME-1;ID=ASAWACCGMCYGGBCGGTWT-MEME-1-656-NZ_CP082301.1;pvalue=2.78e-05;qvalue=0.726;sequence=ATCGACCGCGCGGCCCGTAT;;FIMO_ID=656	NZ_CP082301.1	1465287	1465552	1464621	1465277	ID=promoter-gene-K7C20_RS06385;Parent=gene-K7C20_RS06385;GeneStart=1464621;GeneEnd=1465277;ID=gene-K7C20_RS06385;Name=pgsA;gbkey=Gene;gene=pgsA;gene_biotype=protein_coding;locus_tag=K7C20_RS06385;old_locus_tag=K7C20_06385;ID=cds-WP_030082961.1;Parent=gene-K7C20_RS06385;Dbxref=GenBank:WP_030082961.1;Name=WP_030082961.1;Ontology_term=GO:0008654,GO:0016780;gbkey=CDS;gene=pgsA;go_function=phosphotransferase activity%2C for other substituted phosphate groups|0016780||IEA;go_process=phospholipid biosynthetic process|0008654||IEA;inference=COORDINATES: similar to AA sequence:RefSeq:WP_018087645.1;locus_tag=K7C20_RS06385;product=phosphatidylinositol phosphate synthase;protein_id=WP_030082961.1;transl_table=11	-	WP_030082961.1	phosphatidylinositol phosphate synthase	37
659	NZ_CP082301.1	fimo	nucleotide_motif	6743455	6743474	45.6	-	Name=ASAWACCGMCYGGBCGGTWT_NZ_CP082301.1-;Alias=MEME-1;ID=ASAWACCGMCYGGBCGGTWT-MEME-1-659-NZ_CP082301.1;pvalue=2.78e-05;qvalue=0.726;sequence=AGAGGCCGCCTTCCCGGTTC;;FIMO_ID=659	NZ_CP082301.1	6743304	6743594	6743604	6744323	ID=promoter-gene-K7C20_RS29490;Parent=gene-K7C20_RS29490;GeneStart=6743604;GeneEnd=6744323;ID=gene-K7C20_RS29490;Name=K7C20_RS29490;gbkey=Gene;gene_biotype=protein_coding;locus_tag=K7C20_RS29490;old_locus_tag=K7C20_29490;ID=cds-WP_030087931.1;Parent=gene-K7C20_RS29490;Dbxref=GenBank:WP_030087931.1;Name=WP_030087931.1;Ontology_term=GO:0003677,GO:0003700;gbkey=CDS;go_function=DNA binding|0003677||IEA,DNA-binding transcription factor activity|0003700||IEA;inference=COORDINATES: similar to AA sequence:RefSeq:WP_018888796.1;locus_tag=K7C20_RS29490;product=GntR family transcriptional regulator;protein_id=WP_030087931.1;transl_table=11	+	WP_030087931.1	GntR family transcriptional regulator	130
667	NZ_CP082301.1	fimo	nucleotide_motif	6248206	6248225	45.5	-	Name=ASAWACCGMCYGGBCGGTWT_NZ_CP082301.1-;Alias=MEME-1;ID=ASAWACCGMCYGGBCGGTWT-MEME-1-667-NZ_CP082301.1;pvalue=2.81e-05;qvalue=0.726;sequence=AAATATTGATCTGACTGTCT;;FIMO_ID=667	NZ_CP082301.1	6248140	6248243	6248253	6249422	ID=promoter-gene-K7C20_RS27560;Parent=gene-K7C20_RS27560;GeneStart=6248253;GeneEnd=6249422;ID=gene-K7C20_RS27560;Name=K7C20_RS27560;gbkey=Gene;gene_biotype=protein_coding;locus_tag=K7C20_RS27560;old_locus_tag=K7C20_27560;ID=cds-WP_053210045.1;Parent=gene-K7C20_RS27560;Dbxref=GenBank:WP_053210045.1;Name=WP_053210045.1;gbkey=CDS;inference=COORDINATES: similar to AA sequence:RefSeq:WP_006602653.1;locus_tag=K7C20_RS27560;product=citrate synthase/methylcitrate synthase;protein_id=WP_053210045.1;transl_table=11	+	WP_053210045.1	citrate synthase/methylcitrate synthase	28
667	NZ_CP082301.1	fimo	nucleotide_motif	6248206	6248225	45.5	-	Name=ASAWACCGMCYGGBCGGTWT_NZ_CP082301.1-;Alias=MEME-1;ID=ASAWACCGMCYGGBCGGTWT-MEME-1-667-NZ_CP082301.1;pvalue=2.81e-05;qvalue=0.726;sequence=AAATATTGATCTGACTGTCT;;FIMO_ID=667	NZ_CP082301.1	6248149	6248252	6246892	6248139	ID=promoter-gene-K7C20_RS27555;Parent=gene-K7C20_RS27555;GeneStart=6246892;GeneEnd=6248139;ID=gene-K7C20_RS27555;Name=K7C20_RS27555;gbkey=Gene;gene_biotype=protein_coding;locus_tag=K7C20_RS27555;old_locus_tag=K7C20_27555;ID=cds-WP_053210044.1;Parent=gene-K7C20_RS27555;Dbxref=GenBank:WP_053210044.1;Name=WP_053210044.1;Ontology_term=GO:0046912;gbkey=CDS;go_function=acyltransferase activity%2C acyl groups converted into alkyl on transfer|0046912||IEA;inference=COORDINATES: similar to AA sequence:RefSeq:WP_006602654.1;locus_tag=K7C20_RS27555;product=citrate synthase;protein_id=WP_053210044.1;transl_table=11	-	WP_053210044.1	citrate synthase	86
670	NZ_CP082301.1	fimo	nucleotide_motif	3472531	3472550	45.5	+	Name=ASAWACCGMCYGGBCGGTWT_NZ_CP082301.1+;Alias=MEME-1;ID=ASAWACCGMCYGGBCGGTWT-MEME-1-670-NZ_CP082301.1;pvalue=2.83e-05;qvalue=0.726;sequence=GTGAACCAAGTTGACCGTTT;;FIMO_ID=670	NZ_CP082301.1	3472254	3472544	3471579	3472244	ID=promoter-gene-K7C20_RS15110;Parent=gene-K7C20_RS15110;GeneStart=3471579;GeneEnd=3472244;ID=gene-K7C20_RS15110;Name=K7C20_RS15110;gbkey=Gene;gene_biotype=protein_coding;locus_tag=K7C20_RS15110;old_locus_tag=K7C20_15110;ID=cds-WP_030080454.1;Parent=gene-K7C20_RS15110;Dbxref=GenBank:WP_030080454.1;Name=WP_030080454.1;Ontology_term=GO:0016787;gbkey=CDS;go_function=hydrolase activity|0016787||IEA;inference=COORDINATES: similar to AA sequence:RefSeq:WP_006605158.1;locus_tag=K7C20_RS15110;product=transglycosylase family protein;protein_id=WP_030080454.1;transl_table=11	-	WP_030080454.1	transglycosylase family protein	306
673	NZ_CP082301.1	fimo	nucleotide_motif	7713603	7713622	45.5	-	Name=ASAWACCGMCYGGBCGGTWT_NZ_CP082301.1-;Alias=MEME-1;ID=ASAWACCGMCYGGBCGGTWT-MEME-1-673-NZ_CP082301.1;pvalue=2.83e-05;qvalue=0.726;sequence=AAAGACCTCCAGTGCGGAAC;;FIMO_ID=673	NZ_CP082301.1	7713556	7713846	7712893	7713546	ID=promoter-gene-K7C20_RS33560;Parent=gene-K7C20_RS33560;GeneStart=7712893;GeneEnd=7713546;ID=gene-K7C20_RS33560;Name=K7C20_RS33560;gbkey=Gene;gene_biotype=protein_coding;locus_tag=K7C20_RS33560;old_locus_tag=K7C20_33560;ID=cds-WP_222892702.1;Parent=gene-K7C20_RS33560;Dbxref=GenBank:WP_222892702.1;Name=WP_222892702.1;gbkey=CDS;inference=COORDINATES: similar to AA sequence:RefSeq:WP_018092458.1;locus_tag=K7C20_RS33560;product=transglycosylase SLT domain-containing protein;protein_id=WP_222892702.1;transl_table=11	-	WP_222892702.1	transglycosylase SLT domain-containing protein	76
680	NZ_CP082301.1	fimo	nucleotide_motif	5776458	5776477	45.4	-	Name=ASAWACCGMCYGGBCGGTWT_NZ_CP082301.1-;Alias=MEME-1;ID=ASAWACCGMCYGGBCGGTWT-MEME-1-680-NZ_CP082301.1;pvalue=2.87e-05;qvalue=0.726;sequence=CGAAACAAACCGATAGGATT;;FIMO_ID=680	NZ_CP082301.1	5776461	5776512	5775024	5776451	ID=promoter-gene-K7C20_RS25610;Parent=gene-K7C20_RS25610;GeneStart=5775024;GeneEnd=5776451;ID=gene-K7C20_RS25610;Name=pyk;gbkey=Gene;gene=pyk;gene_biotype=protein_coding;locus_tag=K7C20_RS25610;old_locus_tag=K7C20_25610;ID=cds-WP_030080181.1;Parent=gene-K7C20_RS25610;Dbxref=GenBank:WP_030080181.1;Name=WP_030080181.1;Ontology_term=GO:0006096,GO:0000287,GO:0004743,GO:0030955;gbkey=CDS;gene=pyk;go_function=magnesium ion binding|0000287||IEA,pyruvate kinase activity|0004743||IEA,potassium ion binding|0030955||IEA;go_process=glycolytic process|0006096||IEA;inference=COORDINATES: similar to AA sequence:RefSeq:WP_006603035.1;locus_tag=K7C20_RS25610;product=pyruvate kinase;protein_id=WP_030080181.1;transl_table=11	-	WP_030080181.1	pyruvate kinase	26
684	NZ_CP082301.1	fimo	nucleotide_motif	8244520	8244539	45.4	+	Name=ASAWACCGMCYGGBCGGTWT_NZ_CP082301.1+;Alias=MEME-1;ID=ASAWACCGMCYGGBCGGTWT-MEME-1-684-NZ_CP082301.1;pvalue=2.89e-05;qvalue=0.728;sequence=GCATTCCTCCCTCTCGGATT;;FIMO_ID=684	NZ_CP082301.1	8244365	8244655	8241578	8244355	ID=promoter-gene-K7C20_RS36045;Parent=gene-K7C20_RS36045;GeneStart=8241578;GeneEnd=8244355;ID=gene-K7C20_RS36045;Name=K7C20_RS36045;gbkey=Gene;gene_biotype=protein_coding;locus_tag=K7C20_RS36045;old_locus_tag=K7C20_36045;ID=cds-WP_053209620.1;Parent=gene-K7C20_RS36045;Dbxref=GenBank:WP_053209620.1;Name=WP_053209620.1;gbkey=CDS;inference=COORDINATES: similar to AA sequence:RefSeq:WP_018101992.1;locus_tag=K7C20_RS36045;product=AfsR/SARP family transcriptional regulator;protein_id=WP_053209620.1;transl_table=11	-	WP_053209620.1	AfsR/SARP family transcriptional regulator	184
691	NZ_CP082301.1	fimo	nucleotide_motif	4882025	4882044	45.3	-	Name=ASAWACCGMCYGGBCGGTWT_NZ_CP082301.1-;Alias=MEME-1;ID=ASAWACCGMCYGGBCGGTWT-MEME-1-691-NZ_CP082301.1;pvalue=2.93e-05;qvalue=0.73;sequence=GGATACGGAACGGCTGGCCT;;FIMO_ID=691	NZ_CP082301.1	4881904	4882053	4882063	4882800	ID=promoter-gene-K7C20_RS21530;Parent=gene-K7C20_RS21530;GeneStart=4882063;GeneEnd=4882800;ID=gene-K7C20_RS21530;Name=K7C20_RS21530;gbkey=Gene;gene_biotype=protein_coding;locus_tag=K7C20_RS21530;old_locus_tag=K7C20_21530;ID=cds-WP_053210357.1;Parent=gene-K7C20_RS21530;Dbxref=GenBank:WP_053210357.1;Name=WP_053210357.1;Ontology_term=GO:0000160,GO:0006355,GO:0000156,GO:0003677;gbkey=CDS;go_function=phosphorelay response regulator activity|0000156||IEA,DNA binding|0003677||IEA;go_process=phosphorelay signal transduction system|0000160||IEA,regulation of DNA-templated transcription|0006355||IEA;inference=COORDINATES: similar to AA sequence:RefSeq:WP_006139142.1;locus_tag=K7C20_RS21530;product=response regulator transcription factor;protein_id=WP_053210357.1;transl_table=11	+	WP_053210357.1	response regulator transcription factor	19
703	NZ_CP082301.1	fimo	nucleotide_motif	7821536	7821555	45.2	+	Name=ASAWACCGMCYGGBCGGTWT_NZ_CP082301.1+;Alias=MEME-1;ID=ASAWACCGMCYGGBCGGTWT-MEME-1-703-NZ_CP082301.1;pvalue=2.99e-05;qvalue=0.73;sequence=ACGGACACATCGTGCGGCAT;;FIMO_ID=703	NZ_CP082301.1	7821466	7821756	7819954	7821456	ID=promoter-gene-K7C20_RS34105;Parent=gene-K7C20_RS34105;GeneStart=7819954;GeneEnd=7821456;ID=gene-K7C20_RS34105;Name=K7C20_RS34105;gbkey=Gene;gene_biotype=protein_coding;locus_tag=K7C20_RS34105;old_locus_tag=K7C20_34105;ID=cds-WP_048828754.1;Parent=gene-K7C20_RS34105;Dbxref=GenBank:WP_048828754.1;Name=WP_048828754.1;Ontology_term=GO:0022857,GO:0016020;gbkey=CDS;go_component=membrane|0016020||IEA;go_function=transmembrane transporter activity|0022857||IEA;inference=COORDINATES: similar to AA sequence:RefSeq:WP_018092565.1;locus_tag=K7C20_RS34105;product=APC family permease;protein_id=WP_048828754.1;transl_table=11	-	WP_048828754.1	APC family permease	99
703	NZ_CP082301.1	fimo	nucleotide_motif	7821536	7821555	45.2	+	Name=ASAWACCGMCYGGBCGGTWT_NZ_CP082301.1+;Alias=MEME-1;ID=ASAWACCGMCYGGBCGGTWT-MEME-1-703-NZ_CP082301.1;pvalue=2.99e-05;qvalue=0.73;sequence=ACGGACACATCGTGCGGCAT;;FIMO_ID=703	NZ_CP082301.1	7821548	7821838	7821848	7822120	ID=promoter-gene-K7C20_RS34110;Parent=gene-K7C20_RS34110;GeneStart=7821848;GeneEnd=7822120;ID=gene-K7C20_RS34110;Name=K7C20_RS34110;gbkey=Gene;gene_biotype=protein_coding;locus_tag=K7C20_RS34110;old_locus_tag=K7C20_34110;ID=cds-WP_048828755.1;Parent=gene-K7C20_RS34110;Dbxref=GenBank:WP_048828755.1;Name=WP_048828755.1;gbkey=CDS;inference=COORDINATES: similar to AA sequence:RefSeq:WP_004002936.1;locus_tag=K7C20_RS34110;product=toxin-antitoxin system HicB family antitoxin;protein_id=WP_048828755.1;transl_table=11	+	WP_048828755.1	toxin-antitoxin system HicB family antitoxin	293
706	NZ_CP082301.1	fimo	nucleotide_motif	5599913	5599932	45.2	-	Name=ASAWACCGMCYGGBCGGTWT_NZ_CP082301.1-;Alias=MEME-1;ID=ASAWACCGMCYGGBCGGTWT-MEME-1-706-NZ_CP082301.1;pvalue=3.01e-05;qvalue=0.73;sequence=TCGAACGTTTAGACTGGTTT;;FIMO_ID=706	NZ_CP082301.1	5599647	5599937	5599380	5599637	ID=promoter-gene-K7C20_RS24780;Parent=gene-K7C20_RS24780;GeneStart=5599380;GeneEnd=5599637;ID=gene-K7C20_RS24780;Name=K7C20_RS24780;gbkey=Gene;gene_biotype=protein_coding;locus_tag=K7C20_RS24780;old_locus_tag=K7C20_24780;ID=cds-WP_003983230.1;Parent=gene-K7C20_RS24780;Dbxref=GenBank:WP_003983230.1;Name=WP_003983230.1;Ontology_term=GO:0003677,GO:0046872,GO:0051536,GO:0051539;gbkey=CDS;go_function=DNA binding|0003677||IEA,metal ion binding|0046872||IEA,iron-sulfur cluster binding|0051536||IEA,4 iron%2C 4 sulfur cluster binding|0051539||IEA;inference=COORDINATES: similar to AA sequence:RefSeq:WP_018563321.1;locus_tag=K7C20_RS24780;product=WhiB family transcriptional regulator;protein_id=WP_003983230.1;transl_table=11	-	WP_003983230.1	WhiB family transcriptional regulator	295
710	NZ_CP082301.1	fimo	nucleotide_motif	1242619	1242638	45.2	-	Name=ASAWACCGMCYGGBCGGTWT_NZ_CP082301.1-;Alias=MEME-1;ID=ASAWACCGMCYGGBCGGTWT-MEME-1-710-NZ_CP082301.1;pvalue=3.05e-05;qvalue=0.73;sequence=ACATGCACACCGGCAGGTTC;;FIMO_ID=710	NZ_CP082301.1	1242469	1242759	1242769	1244193	ID=promoter-gene-K7C20_RS05365;Parent=gene-K7C20_RS05365;GeneStart=1242769;GeneEnd=1244193;ID=gene-K7C20_RS05365;Name=K7C20_RS05365;gbkey=Gene;gene_biotype=protein_coding;locus_tag=K7C20_RS05365;old_locus_tag=K7C20_05365;ID=cds-WP_048829196.1;Parent=gene-K7C20_RS05365;Dbxref=GenBank:WP_048829196.1;Name=WP_048829196.1;Ontology_term=GO:0055085,GO:0022857;gbkey=CDS;go_function=transmembrane transporter activity|0022857||IEA;go_process=transmembrane transport|0055085||IEA;inference=COORDINATES: similar to AA sequence:RefSeq:WP_020125994.1;locus_tag=K7C20_RS05365;product=MFS transporter;protein_id=WP_048829196.1;transl_table=11	+	WP_048829196.1	MFS transporter	131
736	NZ_CP082301.1	fimo	nucleotide_motif	2948771	2948790	45	-	Name=ASAWACCGMCYGGBCGGTWT_NZ_CP082301.1-;Alias=MEME-1;ID=ASAWACCGMCYGGBCGGTWT-MEME-1-736-NZ_CP082301.1;pvalue=3.17e-05;qvalue=0.73;sequence=TCCAATCTGCCGGACGGTTT;;FIMO_ID=736	NZ_CP082301.1	2948777	2949067	2947103	2948767	ID=promoter-gene-K7C20_RS12965;Parent=gene-K7C20_RS12965;GeneStart=2947103;GeneEnd=2948767;ID=gene-K7C20_RS12965;Name=ettA;gbkey=Gene;gene=ettA;gene_biotype=protein_coding;locus_tag=K7C20_RS12965;old_locus_tag=K7C20_12965;ID=cds-WP_030082231.1;Parent=gene-K7C20_RS12965;Dbxref=GenBank:WP_030082231.1;Name=WP_030082231.1;Ontology_term=GO:0045900,GO:0005524;gbkey=CDS;gene=ettA;go_function=ATP binding|0005524||IEA;go_process=negative regulation of translational elongation|0045900||IEA;inference=COORDINATES: similar to AA sequence:RefSeq:WP_019432794.1;locus_tag=K7C20_RS12965;product=energy-dependent translational throttle protein EttA;protein_id=WP_030082231.1;transl_table=11	-	WP_030082231.1	energy-dependent translational throttle protein EttA	23
757	NZ_CP082301.1	fimo	nucleotide_motif	4686521	4686540	44.9	+	Name=ASAWACCGMCYGGBCGGTWT_NZ_CP082301.1+;Alias=MEME-1;ID=ASAWACCGMCYGGBCGGTWT-MEME-1-757-NZ_CP082301.1;pvalue=3.23e-05;qvalue=0.73;sequence=TGATGCGGTCCGGGCGGCAT;;FIMO_ID=757	NZ_CP082301.1	4686405	4686695	4686705	4689542	ID=promoter-gene-K7C20_RS20625;Parent=gene-K7C20_RS20625;GeneStart=4686705;GeneEnd=4689542;ID=gene-K7C20_RS20625;Name=topA;gbkey=Gene;gene=topA;gene_biotype=protein_coding;locus_tag=K7C20_RS20625;old_locus_tag=K7C20_20625;ID=cds-WP_053208609.1;Parent=gene-K7C20_RS20625;Dbxref=GenBank:WP_053208609.1;Name=WP_053208609.1;Ontology_term=GO:0006260,GO:0006265,GO:0003677,GO:0003917,GO:0005737;gbkey=CDS;gene=topA;go_component=cytoplasm|0005737||IEA;go_function=DNA binding|0003677||IEA,DNA topoisomerase type I (single strand cut%2C ATP-independent) activity|0003917||IEA;go_process=DNA replication|0006260||IEA,DNA topological change|0006265||IEA;inference=COORDINATES: similar to AA sequence:RefSeq:WP_018089992.1;locus_tag=K7C20_RS20625;product=type I DNA topoisomerase;protein_id=WP_053208609.1;transl_table=11	+	WP_053208609.1	type I DNA topoisomerase	165
759	NZ_CP082301.1	fimo	nucleotide_motif	4638595	4638614	44.9	+	Name=ASAWACCGMCYGGBCGGTWT_NZ_CP082301.1+;Alias=MEME-1;ID=ASAWACCGMCYGGBCGGTWT-MEME-1-759-NZ_CP082301.1;pvalue=3.25e-05;qvalue=0.73;sequence=GCATTCCCCGCATTCGGTAC;;FIMO_ID=759	NZ_CP082301.1	4638448	4638668	4638678	4639952	ID=promoter-gene-K7C20_RS20410;Parent=gene-K7C20_RS20410;GeneStart=4638678;GeneEnd=4639952;ID=gene-K7C20_RS20410;Name=K7C20_RS20410;gbkey=Gene;gene_biotype=protein_coding;locus_tag=K7C20_RS20410;old_locus_tag=K7C20_20410;ID=cds-WP_030074917.1;Parent=gene-K7C20_RS20410;Dbxref=GenBank:WP_030074917.1;Name=WP_030074917.1;Ontology_term=GO:0070726;gbkey=CDS;go_process=cell wall assembly|0070726||IEA;inference=COORDINATES: similar to AA sequence:RefSeq:WP_018089946.1;locus_tag=K7C20_RS20410;product=LCP family protein;protein_id=WP_030074917.1;transl_table=11	+	WP_030074917.1	LCP family protein	64
760	NZ_CP082301.1	fimo	nucleotide_motif	432988	433007	44.8	+	Name=ASAWACCGMCYGGBCGGTWT_NZ_CP082301.1+;Alias=MEME-1;ID=ASAWACCGMCYGGBCGGTWT-MEME-1-760-NZ_CP082301.1;pvalue=3.27e-05;qvalue=0.73;sequence=AGCAACCGCTCGATCGGCAC;;FIMO_ID=760	NZ_CP082301.1	432744	433034	432444	432734	ID=promoter-gene-K7C20_RS01935;Parent=gene-K7C20_RS01935;GeneStart=432444;GeneEnd=432734;ID=gene-K7C20_RS01935;Name=K7C20_RS01935;gbkey=Gene;gene_biotype=protein_coding;locus_tag=K7C20_RS01935;old_locus_tag=K7C20_01935;ID=cds-WP_030076072.1;Parent=gene-K7C20_RS01935;Dbxref=GenBank:WP_030076072.1;Name=WP_030076072.1;Ontology_term=GO:0004497;gbkey=CDS;go_function=monooxygenase activity|0004497||IEA;inference=COORDINATES: similar to AA sequence:RefSeq:WP_006706118.1;locus_tag=K7C20_RS01935;product=putative quinol monooxygenase;protein_id=WP_030076072.1;transl_table=11	-	WP_030076072.1	putative quinol monooxygenase	273
760	NZ_CP082301.1	fimo	nucleotide_motif	432988	433007	44.8	+	Name=ASAWACCGMCYGGBCGGTWT_NZ_CP082301.1+;Alias=MEME-1;ID=ASAWACCGMCYGGBCGGTWT-MEME-1-760-NZ_CP082301.1;pvalue=3.27e-05;qvalue=0.73;sequence=AGCAACCGCTCGATCGGCAC;;FIMO_ID=760	NZ_CP082301.1	432932	433222	433232	433978	ID=promoter-gene-K7C20_RS01940;Parent=gene-K7C20_RS01940;GeneStart=433232;GeneEnd=433978;ID=gene-K7C20_RS01940;Name=K7C20_RS01940;gbkey=Gene;gene_biotype=protein_coding;locus_tag=K7C20_RS01940;old_locus_tag=K7C20_01940;ID=cds-WP_030076073.1;Parent=gene-K7C20_RS01940;Dbxref=GenBank:WP_030076073.1;Name=WP_030076073.1;gbkey=CDS;inference=COORDINATES: similar to AA sequence:RefSeq:WP_016907668.1;locus_tag=K7C20_RS01940;product=class I SAM-dependent methyltransferase;protein_id=WP_030076073.1;transl_table=11	+	WP_030076073.1	class I SAM-dependent methyltransferase	225
776	NZ_CP082301.1	fimo	nucleotide_motif	7749328	7749347	44.8	-	Name=ASAWACCGMCYGGBCGGTWT_NZ_CP082301.1-;Alias=MEME-1;ID=ASAWACCGMCYGGBCGGTWT-MEME-1-776-NZ_CP082301.1;pvalue=3.32e-05;qvalue=0.73;sequence=GTTTACCGGACGGTCGGTTC;;FIMO_ID=776	NZ_CP082301.1	7749268	7749555	7749565	7750563	ID=promoter-gene-K7C20_RS33745;Parent=gene-K7C20_RS33745;GeneStart=7749565;GeneEnd=7750563;ID=gene-K7C20_RS33745;Name=K7C20_RS33745;gbkey=Gene;gene_biotype=protein_coding;locus_tag=K7C20_RS33745;old_locus_tag=K7C20_33745;ID=cds-WP_053209820.1;Parent=gene-K7C20_RS33745;Dbxref=GenBank:WP_053209820.1;Name=WP_053209820.1;gbkey=CDS;inference=COORDINATES: similar to AA sequence:RefSeq:WP_018092495.1;locus_tag=K7C20_RS33745;product=esterase family protein;protein_id=WP_053209820.1;transl_table=11	+	WP_053209820.1	esterase family protein	218
776	NZ_CP082301.1	fimo	nucleotide_motif	7749328	7749347	44.8	-	Name=ASAWACCGMCYGGBCGGTWT_NZ_CP082301.1-;Alias=MEME-1;ID=ASAWACCGMCYGGBCGGTWT-MEME-1-776-NZ_CP082301.1;pvalue=3.32e-05;qvalue=0.73;sequence=GTTTACCGGACGGTCGGTTC;;FIMO_ID=776	NZ_CP082301.1	7749277	7749564	7747210	7749267	ID=promoter-gene-K7C20_RS33740;Parent=gene-K7C20_RS33740;GeneStart=7747210;GeneEnd=7749267;ID=gene-K7C20_RS33740;Name=K7C20_RS33740;gbkey=Gene;gene_biotype=protein_coding;locus_tag=K7C20_RS33740;old_locus_tag=K7C20_33740;ID=cds-WP_053209819.1;Parent=gene-K7C20_RS33740;Dbxref=GenBank:WP_053209819.1;Name=WP_053209819.1;gbkey=CDS;inference=COORDINATES: similar to AA sequence:RefSeq:WP_006601663.1;locus_tag=K7C20_RS33740;product=AAA family ATPase;protein_id=WP_053209819.1;transl_table=11	-	WP_053209819.1	AAA family ATPase	80
789	NZ_CP082301.1	fimo	nucleotide_motif	28903	28922	44.7	+	Name=ASAWACCGMCYGGBCGGTWT_NZ_CP082301.1+;Alias=MEME-1;ID=ASAWACCGMCYGGBCGGTWT-MEME-1-789-NZ_CP082301.1;pvalue=3.4e-05;qvalue=0.73;sequence=AAGTGCCGGGTTTTCCGTAT;;FIMO_ID=789	NZ_CP082301.1	28903	29193	28573	28893	ID=promoter-gene-K7C20_RS00130;Parent=gene-K7C20_RS00130;GeneStart=28573;GeneEnd=28893;ID=gene-K7C20_RS00130;Name=K7C20_RS00130;gbkey=Gene;gene_biotype=protein_coding;locus_tag=K7C20_RS00130;old_locus_tag=K7C20_00130;ID=cds-WP_030088126.1;Parent=gene-K7C20_RS00130;Dbxref=GenBank:WP_030088126.1;Name=WP_030088126.1;gbkey=CDS;inference=COORDINATES: ab initio prediction:GeneMarkS-2+;locus_tag=K7C20_RS00130;product=hypothetical protein;protein_id=WP_030088126.1;transl_table=11	-	WP_030088126.1	hypothetical protein	29
805	NZ_CP082301.1	fimo	nucleotide_motif	8181397	8181416	44.6	-	Name=ASAWACCGMCYGGBCGGTWT_NZ_CP082301.1-;Alias=MEME-1;ID=ASAWACCGMCYGGBCGGTWT-MEME-1-805-NZ_CP082301.1;pvalue=3.43e-05;qvalue=0.73;sequence=TGAAATAGACCAACCAGTCT;;FIMO_ID=805	NZ_CP082301.1	8181380	8181465	8181475	8182062	ID=promoter-gene-K7C20_RS35735;Parent=gene-K7C20_RS35735;GeneStart=8181475;GeneEnd=8182062;ID=gene-K7C20_RS35735;Name=K7C20_RS35735;gbkey=Gene;gene_biotype=protein_coding;locus_tag=K7C20_RS35735;old_locus_tag=K7C20_35735;ID=cds-WP_030075372.1;Parent=gene-K7C20_RS35735;Dbxref=GenBank:WP_030075372.1;Name=WP_030075372.1;Ontology_term=GO:0003677;gbkey=CDS;go_function=DNA binding|0003677||IEA;inference=COORDINATES: similar to AA sequence:RefSeq:WP_014044694.1;locus_tag=K7C20_RS35735;product=TetR family transcriptional regulator;protein_id=WP_030075372.1;transl_table=11	+	WP_030075372.1	TetR family transcriptional regulator	59
805	NZ_CP082301.1	fimo	nucleotide_motif	8181397	8181416	44.6	-	Name=ASAWACCGMCYGGBCGGTWT_NZ_CP082301.1-;Alias=MEME-1;ID=ASAWACCGMCYGGBCGGTWT-MEME-1-805-NZ_CP082301.1;pvalue=3.43e-05;qvalue=0.73;sequence=TGAAATAGACCAACCAGTCT;;FIMO_ID=805	NZ_CP082301.1	8181389	8181474	8180336	8181379	ID=promoter-gene-K7C20_RS35730;Parent=gene-K7C20_RS35730;GeneStart=8180336;GeneEnd=8181379;ID=gene-K7C20_RS35730;Name=K7C20_RS35730;gbkey=Gene;gene_biotype=protein_coding;locus_tag=K7C20_RS35730;old_locus_tag=K7C20_35730;ID=cds-WP_053209609.1;Parent=gene-K7C20_RS35730;Dbxref=GenBank:WP_053209609.1;Name=WP_053209609.1;Ontology_term=GO:0016491;gbkey=CDS;go_function=oxidoreductase activity|0016491||IEA;inference=COORDINATES: similar to AA sequence:RefSeq:WP_018853059.1;locus_tag=K7C20_RS35730;product=NAD(P)-dependent alcohol dehydrogenase;protein_id=WP_053209609.1;transl_table=11	-	WP_053209609.1	NAD(P)-dependent alcohol dehydrogenase	37
808	NZ_CP082301.1	fimo	nucleotide_motif	4190342	4190361	44.6	-	Name=ASAWACCGMCYGGBCGGTWT_NZ_CP082301.1-;Alias=MEME-1;ID=ASAWACCGMCYGGBCGGTWT-MEME-1-808-NZ_CP082301.1;pvalue=3.45e-05;qvalue=0.73;sequence=TCTTACTGAGTGGCCGGATC;;FIMO_ID=808	NZ_CP082301.1	4190227	4190403	4190413	4190952	ID=promoter-gene-K7C20_RS18380;Parent=gene-K7C20_RS18380;GeneStart=4190413;GeneEnd=4190952;ID=gene-K7C20_RS18380;Name=K7C20_RS18380;gbkey=Gene;gene_biotype=protein_coding;locus_tag=K7C20_RS18380;old_locus_tag=K7C20_18380;ID=cds-WP_053209551.1;Parent=gene-K7C20_RS18380;Dbxref=GenBank:WP_053209551.1;Name=WP_053209551.1;Ontology_term=GO:0045892,GO:0003677;gbkey=CDS;go_function=DNA binding|0003677||IEA;go_process=negative regulation of DNA-templated transcription|0045892||IEA;inference=COORDINATES: similar to AA sequence:RefSeq:WP_016571094.1;locus_tag=K7C20_RS18380;product=BlaI/MecI/CopY family transcriptional regulator;protein_id=WP_053209551.1;transl_table=11	+	WP_053209551.1	BlaI/MecI/CopY family transcriptional regulator	52
808	NZ_CP082301.1	fimo	nucleotide_motif	4190342	4190361	44.6	-	Name=ASAWACCGMCYGGBCGGTWT_NZ_CP082301.1-;Alias=MEME-1;ID=ASAWACCGMCYGGBCGGTWT-MEME-1-808-NZ_CP082301.1;pvalue=3.45e-05;qvalue=0.73;sequence=TCTTACTGAGTGGCCGGATC;;FIMO_ID=808	NZ_CP082301.1	4190236	4190412	4189651	4190226	ID=promoter-gene-K7C20_RS18375;Parent=gene-K7C20_RS18375;GeneStart=4189651;GeneEnd=4190226;ID=gene-K7C20_RS18375;Name=K7C20_RS18375;gbkey=Gene;gene_biotype=protein_coding;locus_tag=K7C20_RS18375;old_locus_tag=K7C20_18375;ID=cds-WP_030075543.1;Parent=gene-K7C20_RS18375;Dbxref=GenBank:WP_030075543.1;Name=WP_030075543.1;Ontology_term=GO:0006950;gbkey=CDS;go_process=response to stress|0006950||IEA;inference=COORDINATES: similar to AA sequence:RefSeq:WP_018552924.1;locus_tag=K7C20_RS18375;product=TerD family protein;protein_id=WP_030075543.1;transl_table=11	-	WP_030075543.1	TerD family protein	135
810	NZ_CP082301.1	fimo	nucleotide_motif	6837617	6837636	44.6	+	Name=ASAWACCGMCYGGBCGGTWT_NZ_CP082301.1+;Alias=MEME-1;ID=ASAWACCGMCYGGBCGGTWT-MEME-1-810-NZ_CP082301.1;pvalue=3.47e-05;qvalue=0.73;sequence=CCGTTCCAAGCGTCCTGTTT;;FIMO_ID=810	NZ_CP082301.1	6837595	6837769	6836521	6837585	ID=promoter-gene-K7C20_RS29940;Parent=gene-K7C20_RS29940;GeneStart=6836521;GeneEnd=6837585;ID=gene-K7C20_RS29940;Name=K7C20_RS29940;gbkey=Gene;gene_biotype=protein_coding;locus_tag=K7C20_RS29940;old_locus_tag=K7C20_29940;ID=cds-WP_030079374.1;Parent=gene-K7C20_RS29940;Dbxref=GenBank:WP_030079374.1;Name=WP_030079374.1;gbkey=CDS;inference=COORDINATES: similar to AA sequence:RefSeq:WP_012378389.1;locus_tag=K7C20_RS29940;product=lipoate--protein ligase family protein;protein_id=WP_030079374.1;transl_table=11	-	WP_030079374.1	lipoate--protein ligase family protein	51
821	NZ_CP082301.1	fimo	nucleotide_motif	2567374	2567393	44.5	-	Name=ASAWACCGMCYGGBCGGTWT_NZ_CP082301.1-;Alias=MEME-1;ID=ASAWACCGMCYGGBCGGTWT-MEME-1-821-NZ_CP082301.1;pvalue=3.52e-05;qvalue=0.73;sequence=ACAGACGGCGACGGCGGTAC;;FIMO_ID=821	NZ_CP082301.1	2567257	2567507	2567517	2568596	ID=promoter-gene-K7C20_RS11230;Parent=gene-K7C20_RS11230;GeneStart=2567517;GeneEnd=2568596;ID=gene-K7C20_RS11230;Name=K7C20_RS11230;gbkey=Gene;gene_biotype=protein_coding;locus_tag=K7C20_RS11230;old_locus_tag=K7C20_11230;ID=cds-WP_030078215.1;Parent=gene-K7C20_RS11230;Dbxref=GenBank:WP_030078215.1;Name=WP_030078215.1;gbkey=CDS;inference=COORDINATES: similar to AA sequence:RefSeq:WP_018556414.1;locus_tag=K7C20_RS11230;product=DUF2330 domain-containing protein;protein_id=WP_030078215.1;transl_table=11	+	WP_030078215.1	DUF2330 domain-containing protein	124
822	NZ_CP082301.1	fimo	nucleotide_motif	7528320	7528339	44.5	-	Name=ASAWACCGMCYGGBCGGTWT_NZ_CP082301.1-;Alias=MEME-1;ID=ASAWACCGMCYGGBCGGTWT-MEME-1-822-NZ_CP082301.1;pvalue=3.52e-05;qvalue=0.73;sequence=TGGTACAGCCTGGCCCGCTC;;FIMO_ID=822	NZ_CP082301.1	7528164	7528454	7528464	7529972	ID=promoter-gene-K7C20_RS32780;Parent=gene-K7C20_RS32780;GeneStart=7528464;GeneEnd=7529972;ID=gene-K7C20_RS32780;Name=K7C20_RS32780;gbkey=Gene;gene_biotype=protein_coding;locus_tag=K7C20_RS32780;old_locus_tag=K7C20_32780;ID=cds-WP_053209027.1;Parent=gene-K7C20_RS32780;Dbxref=GenBank:WP_053209027.1;Name=WP_053209027.1;Ontology_term=GO:0055085,GO:0022857;gbkey=CDS;go_function=transmembrane transporter activity|0022857||IEA;go_process=transmembrane transport|0055085||IEA;inference=COORDINATES: similar to AA sequence:RefSeq:WP_004991294.1;locus_tag=K7C20_RS32780;product=FUSC family protein;protein_id=WP_053209027.1;transl_table=11	+	WP_053209027.1	FUSC family protein	125
823	NZ_CP082301.1	fimo	nucleotide_motif	861320	861339	44.5	+	Name=ASAWACCGMCYGGBCGGTWT_NZ_CP082301.1+;Alias=MEME-1;ID=ASAWACCGMCYGGBCGGTWT-MEME-1-823-NZ_CP082301.1;pvalue=3.54e-05;qvalue=0.73;sequence=TTGAACGTATTGAACGGAAT;;FIMO_ID=823	NZ_CP082301.1	861241	861531	861541	862572	ID=promoter-gene-K7C20_RS03580;Parent=gene-K7C20_RS03580;GeneStart=861541;GeneEnd=862572;ID=gene-K7C20_RS03580;Name=K7C20_RS03580;gbkey=Gene;gene_biotype=protein_coding;locus_tag=K7C20_RS03580;old_locus_tag=K7C20_03580;ID=cds-WP_030083198.1;Parent=gene-K7C20_RS03580;Dbxref=GenBank:WP_030083198.1;Name=WP_030083198.1;Ontology_term=GO:0003824;gbkey=CDS;go_function=catalytic activity|0003824||IEA;inference=COORDINATES: similar to AA sequence:RefSeq:WP_006606563.1;locus_tag=K7C20_RS03580;product=PHP domain-containing protein;protein_id=WP_030083198.1;transl_table=11	+	WP_030083198.1	PHP domain-containing protein	202
824	NZ_CP082301.1	fimo	nucleotide_motif	1336958	1336977	44.5	+	Name=ASAWACCGMCYGGBCGGTWT_NZ_CP082301.1+;Alias=MEME-1;ID=ASAWACCGMCYGGBCGGTWT-MEME-1-824-NZ_CP082301.1;pvalue=3.54e-05;qvalue=0.73;sequence=TGAAATCTCACGCACGGAAT;;FIMO_ID=824	NZ_CP082301.1	1336729	1337007	1337017	1337628	ID=promoter-gene-K7C20_RS05825;Parent=gene-K7C20_RS05825;GeneStart=1337017;GeneEnd=1337628;ID=gene-K7C20_RS05825;Name=K7C20_RS05825;gbkey=Gene;gene_biotype=protein_coding;locus_tag=K7C20_RS05825;old_locus_tag=K7C20_05825;ID=cds-WP_245171906.1;Parent=gene-K7C20_RS05825;Dbxref=GenBank:WP_245171906.1;Name=WP_245171906.1;gbkey=CDS;inference=COORDINATES: similar to AA sequence:RefSeq:WP_005317456.1;locus_tag=K7C20_RS05825;product=DUF4142 domain-containing protein;protein_id=WP_245171906.1;transl_table=11	+	WP_245171906.1	DUF4142 domain-containing protein	40
825	NZ_CP082301.1	fimo	nucleotide_motif	1674324	1674343	44.5	+	Name=ASAWACCGMCYGGBCGGTWT_NZ_CP082301.1+;Alias=MEME-1;ID=ASAWACCGMCYGGBCGGTWT-MEME-1-825-NZ_CP082301.1;pvalue=3.54e-05;qvalue=0.73;sequence=ATGGACCGTCCACTCCGTAC;;FIMO_ID=825	NZ_CP082301.1	1674110	1674345	1674355	1675413	ID=promoter-gene-K7C20_RS07395;Parent=gene-K7C20_RS07395;GeneStart=1674355;GeneEnd=1675413;ID=gene-K7C20_RS07395;Name=K7C20_RS07395;gbkey=Gene;gene_biotype=protein_coding;locus_tag=K7C20_RS07395;old_locus_tag=K7C20_07395;ID=cds-WP_048830089.1;Parent=gene-K7C20_RS07395;Dbxref=GenBank:WP_048830089.1;Name=WP_048830089.1;gbkey=CDS;inference=COORDINATES: similar to AA sequence:RefSeq:WP_006607681.1;locus_tag=K7C20_RS07395;product=phosphotransferase family protein;protein_id=WP_048830089.1;transl_table=11	+	WP_048830089.1	phosphotransferase family protein	12
827	NZ_CP082301.1	fimo	nucleotide_motif	6169825	6169844	44.5	-	Name=ASAWACCGMCYGGBCGGTWT_NZ_CP082301.1-;Alias=MEME-1;ID=ASAWACCGMCYGGBCGGTWT-MEME-1-827-NZ_CP082301.1;pvalue=3.54e-05;qvalue=0.73;sequence=GCATATCTATTGCCCCGCAT;;FIMO_ID=827	NZ_CP082301.1	6169573	6169863	6169873	6170067	ID=promoter-gene-K7C20_RS27245;Parent=gene-K7C20_RS27245;GeneStart=6169873;GeneEnd=6170067;ID=gene-K7C20_RS27245;Name=K7C20_RS27245;gbkey=Gene;gene_biotype=protein_coding;locus_tag=K7C20_RS27245;old_locus_tag=K7C20_27245;ID=cds-WP_030081503.1;Parent=gene-K7C20_RS27245;Dbxref=GenBank:WP_030081503.1;Name=WP_030081503.1;gbkey=CDS;inference=COORDINATES: similar to AA sequence:RefSeq:WP_015611871.1;locus_tag=K7C20_RS27245;product=DUF3046 domain-containing protein;protein_id=WP_030081503.1;transl_table=11	+	WP_030081503.1	DUF3046 domain-containing protein	29
838	NZ_CP082301.1	fimo	nucleotide_motif	5521078	5521097	44.5	-	Name=ASAWACCGMCYGGBCGGTWT_NZ_CP082301.1-;Alias=MEME-1;ID=ASAWACCGMCYGGBCGGTWT-MEME-1-838-NZ_CP082301.1;pvalue=3.56e-05;qvalue=0.73;sequence=TCATTCCGAGACACCTGTTC;;FIMO_ID=838	NZ_CP082301.1	5520895	5521185	5521195	5522373	ID=promoter-gene-K7C20_RS24460;Parent=gene-K7C20_RS24460;GeneStart=5521195;GeneEnd=5522373;ID=gene-K7C20_RS24460;Name=moeZ;gbkey=Gene;gene=moeZ;gene_biotype=protein_coding;locus_tag=K7C20_RS24460;old_locus_tag=K7C20_24460;ID=cds-WP_030089434.1;Parent=gene-K7C20_RS24460;Dbxref=GenBank:WP_030089434.1;Name=WP_030089434.1;Ontology_term=GO:0008641;gbkey=CDS;gene=moeZ;go_function=ubiquitin-like modifier activating enzyme activity|0008641||IEA;inference=COORDINATES: similar to AA sequence:RefSeq:WP_007444460.1;locus_tag=K7C20_RS24460;product=adenylyltransferase/sulfurtransferase MoeZ;protein_id=WP_030089434.1;transl_table=11	+	WP_030089434.1	adenylyltransferase/sulfurtransferase MoeZ	98
839	NZ_CP082301.1	fimo	nucleotide_motif	5905752	5905771	44.5	-	Name=ASAWACCGMCYGGBCGGTWT_NZ_CP082301.1-;Alias=MEME-1;ID=ASAWACCGMCYGGBCGGTWT-MEME-1-839-NZ_CP082301.1;pvalue=3.56e-05;qvalue=0.73;sequence=ACGTGCGTAAGGTCTGGTTT;;FIMO_ID=839	NZ_CP082301.1	5905696	5905986	5905528	5905686	ID=promoter-gene-K7C20_RS26120;Parent=gene-K7C20_RS26120;GeneStart=5905528;GeneEnd=5905686;ID=gene-K7C20_RS26120;Name=K7C20_RS26120;gbkey=Gene;gene_biotype=protein_coding;locus_tag=K7C20_RS26120;old_locus_tag=K7C20_26120;ID=cds-WP_160328759.1;Parent=gene-K7C20_RS26120;Dbxref=GenBank:WP_160328759.1;Name=WP_160328759.1;gbkey=CDS;inference=COORDINATES: ab initio prediction:GeneMarkS-2+;locus_tag=K7C20_RS26120;product=hypothetical protein;protein_id=WP_160328759.1;transl_table=11	-	WP_160328759.1	hypothetical protein	85
839	NZ_CP082301.1	fimo	nucleotide_motif	5905752	5905771	44.5	-	Name=ASAWACCGMCYGGBCGGTWT_NZ_CP082301.1-;Alias=MEME-1;ID=ASAWACCGMCYGGBCGGTWT-MEME-1-839-NZ_CP082301.1;pvalue=3.56e-05;qvalue=0.73;sequence=ACGTGCGTAAGGTCTGGTTT;;FIMO_ID=839	NZ_CP082301.1	5905709	5905999	5906009	5906140	ID=promoter-gene-K7C20_RS39035;Parent=gene-K7C20_RS39035;GeneStart=5906009;GeneEnd=5906140;ID=gene-K7C20_RS39035;Name=K7C20_RS39035;gbkey=Gene;gene_biotype=protein_coding;locus_tag=K7C20_RS39035;ID=cds-WP_280922019.1;Parent=gene-K7C20_RS39035;Dbxref=GenBank:WP_280922019.1;Name=WP_280922019.1;gbkey=CDS;inference=COORDINATES: similar to AA sequence:RefSeq:WP_018087223.1;locus_tag=K7C20_RS39035;product=hypothetical protein;protein_id=WP_280922019.1;transl_table=11	+	WP_280922019.1	hypothetical protein	238
840	NZ_CP082301.1	fimo	nucleotide_motif	6253410	6253429	44.5	+	Name=ASAWACCGMCYGGBCGGTWT_NZ_CP082301.1+;Alias=MEME-1;ID=ASAWACCGMCYGGBCGGTWT-MEME-1-840-NZ_CP082301.1;pvalue=3.56e-05;qvalue=0.73;sequence=AGATGCCGATCCGCTTGCAT;;FIMO_ID=840	NZ_CP082301.1	6253180	6253468	6253478	6254818	ID=promoter-gene-K7C20_RS27575;Parent=gene-K7C20_RS27575;GeneStart=6253478;GeneEnd=6254818;ID=gene-K7C20_RS27575;Name=K7C20_RS27575;gbkey=Gene;gene_biotype=protein_coding;locus_tag=K7C20_RS27575;old_locus_tag=K7C20_27575;ID=cds-WP_053210047.1;Parent=gene-K7C20_RS27575;Dbxref=GenBank:WP_053210047.1;Name=WP_053210047.1;Ontology_term=GO:0046872;gbkey=CDS;go_function=metal ion binding|0046872||IEA;inference=COORDINATES: similar to AA sequence:RefSeq:WP_006602650.1;locus_tag=K7C20_RS27575;product=pitrilysin family protein;protein_id=WP_053210047.1;transl_table=11	+	WP_053210047.1	pitrilysin family protein	49
840	NZ_CP082301.1	fimo	nucleotide_motif	6253410	6253429	44.5	+	Name=ASAWACCGMCYGGBCGGTWT_NZ_CP082301.1+;Alias=MEME-1;ID=ASAWACCGMCYGGBCGGTWT-MEME-1-840-NZ_CP082301.1;pvalue=3.56e-05;qvalue=0.73;sequence=AGATGCCGATCCGCTTGCAT;;FIMO_ID=840	NZ_CP082301.1	6253189	6253477	6250732	6253179	ID=promoter-gene-K7C20_RS27570;Parent=gene-K7C20_RS27570;GeneStart=6250732;GeneEnd=6253179;ID=gene-K7C20_RS27570;Name=K7C20_RS27570;gbkey=Gene;gene_biotype=protein_coding;locus_tag=K7C20_RS27570;old_locus_tag=K7C20_27570;ID=cds-WP_053210046.1;Parent=gene-K7C20_RS27570;Dbxref=GenBank:WP_053210046.1;Name=WP_053210046.1;gbkey=CDS;inference=COORDINATES: similar to AA sequence:RefSeq:WP_007491564.1;locus_tag=K7C20_RS27570;product=DNA topoisomerase (ATP-hydrolyzing) subunit A;protein_id=WP_053210046.1;transl_table=11	-	WP_053210046.1	DNA topoisomerase (ATP-hydrolyzing) subunit A	250
845	NZ_CP082301.1	fimo	nucleotide_motif	69023	69042	44.4	-	Name=ASAWACCGMCYGGBCGGTWT_NZ_CP082301.1-;Alias=MEME-1;ID=ASAWACCGMCYGGBCGGTWT-MEME-1-845-NZ_CP082301.1;pvalue=3.61e-05;qvalue=0.73;sequence=ACGGACAGAACTTCCTGAAT;;FIMO_ID=845	NZ_CP082301.1	68832	69122	65526	68822	ID=promoter-gene-K7C20_RS00275;Parent=gene-K7C20_RS00275;GeneStart=65526;GeneEnd=68822;ID=gene-K7C20_RS00275;Name=K7C20_RS00275;gbkey=Gene;gene_biotype=protein_coding;locus_tag=K7C20_RS00275;old_locus_tag=K7C20_00275;ID=cds-WP_053209390.1;Parent=gene-K7C20_RS00275;Dbxref=GenBank:WP_053209390.1;Name=WP_053209390.1;gbkey=CDS;inference=COORDINATES: protein motif:HMM:TIGR03607.1;locus_tag=K7C20_RS00275;product=patatin-like protein;protein_id=WP_053209390.1;transl_table=11	-	WP_053209390.1	patatin-like protein	220
846	NZ_CP082301.1	fimo	nucleotide_motif	692805	692824	44.4	+	Name=ASAWACCGMCYGGBCGGTWT_NZ_CP082301.1+;Alias=MEME-1;ID=ASAWACCGMCYGGBCGGTWT-MEME-1-846-NZ_CP082301.1;pvalue=3.61e-05;qvalue=0.73;sequence=CGGTACCGACAAGCCTGCAT;;FIMO_ID=846	NZ_CP082301.1	692752	692884	692119	692742	ID=promoter-gene-K7C20_RS02830;Parent=gene-K7C20_RS02830;GeneStart=692119;GeneEnd=692742;ID=gene-K7C20_RS02830;Name=K7C20_RS02830;gbkey=Gene;gene_biotype=protein_coding;locus_tag=K7C20_RS02830;old_locus_tag=K7C20_02830;ID=cds-WP_030078043.1;Parent=gene-K7C20_RS02830;Dbxref=GenBank:WP_030078043.1;Name=WP_030078043.1;gbkey=CDS;inference=COORDINATES: similar to AA sequence:RefSeq:WP_003958919.1;locus_tag=K7C20_RS02830;product=CBS domain-containing protein;protein_id=WP_030078043.1;transl_table=11	-	WP_030078043.1	CBS domain-containing protein	82
854	NZ_CP082301.1	fimo	nucleotide_motif	2260388	2260407	44.4	+	Name=ASAWACCGMCYGGBCGGTWT_NZ_CP082301.1+;Alias=MEME-1;ID=ASAWACCGMCYGGBCGGTWT-MEME-1-854-NZ_CP082301.1;pvalue=3.63e-05;qvalue=0.731;sequence=GGATGCCGCACGTACCGCTT;;FIMO_ID=854	NZ_CP082301.1	2260267	2260557	2259289	2260257	ID=promoter-gene-K7C20_RS09925;Parent=gene-K7C20_RS09925;GeneStart=2259289;GeneEnd=2260257;ID=gene-K7C20_RS09925;Name=rsmH;gbkey=Gene;gene=rsmH;gene_biotype=protein_coding;locus_tag=K7C20_RS09925;old_locus_tag=K7C20_09925;ID=cds-WP_030085845.1;Parent=gene-K7C20_RS09925;Dbxref=GenBank:WP_030085845.1;Name=WP_030085845.1;Ontology_term=GO:0016434;gbkey=CDS;gene=rsmH;go_function=rRNA (cytosine) methyltransferase activity|0016434||IEA;inference=COORDINATES: similar to AA sequence:RefSeq:WP_018090243.1;locus_tag=K7C20_RS09925;product=16S rRNA (cytosine(1402)-N(4))-methyltransferase RsmH;protein_id=WP_030085845.1;transl_table=11	-	WP_030085845.1	16S rRNA (cytosine(1402)-N(4))-methyltransferase RsmH	150
857	NZ_CP082301.1	fimo	nucleotide_motif	7087714	7087733	44.4	+	Name=ASAWACCGMCYGGBCGGTWT_NZ_CP082301.1+;Alias=MEME-1;ID=ASAWACCGMCYGGBCGGTWT-MEME-1-857-NZ_CP082301.1;pvalue=3.63e-05;qvalue=0.731;sequence=ATGTACGGCGTAAGCTGTAC;;FIMO_ID=857	NZ_CP082301.1	7087706	7087996	7088006	7088872	ID=promoter-gene-K7C20_RS30975;Parent=gene-K7C20_RS30975;GeneStart=7088006;GeneEnd=7088872;ID=gene-K7C20_RS30975;Name=hpnC;gbkey=Gene;gene=hpnC;gene_biotype=protein_coding;locus_tag=K7C20_RS30975;old_locus_tag=K7C20_30975;ID=cds-WP_053209689.1;Parent=gene-K7C20_RS30975;Dbxref=GenBank:WP_053209689.1;Name=WP_053209689.1;Ontology_term=GO:0004311;gbkey=CDS;gene=hpnC;go_function=farnesyltranstransferase activity|0004311||IEA;inference=COORDINATES: similar to AA sequence:RefSeq:WP_018088373.1;locus_tag=K7C20_RS30975;product=squalene synthase HpnC;protein_id=WP_053209689.1;transl_table=11	+	WP_053209689.1	squalene synthase HpnC	273
872	NZ_CP082301.1	fimo	nucleotide_motif	3367763	3367782	44.3	+	Name=ASAWACCGMCYGGBCGGTWT_NZ_CP082301.1+;Alias=MEME-1;ID=ASAWACCGMCYGGBCGGTWT-MEME-1-872-NZ_CP082301.1;pvalue=3.73e-05;qvalue=0.731;sequence=ACTGACTGATTCAACGGATT;;FIMO_ID=872	NZ_CP082301.1	3367729	3367890	3367219	3367719	ID=promoter-gene-K7C20_RS14655;Parent=gene-K7C20_RS14655;GeneStart=3367219;GeneEnd=3367719;ID=gene-K7C20_RS14655;Name=K7C20_RS14655;gbkey=Gene;gene_biotype=protein_coding;locus_tag=K7C20_RS14655;old_locus_tag=K7C20_14655;ID=cds-WP_053209705.1;Parent=gene-K7C20_RS14655;Dbxref=GenBank:WP_053209705.1;Name=WP_053209705.1;gbkey=CDS;inference=COORDINATES: similar to AA sequence:RefSeq:WP_018540581.1;locus_tag=K7C20_RS14655;product=ATP-binding protein;protein_id=WP_053209705.1;transl_table=11	-	WP_053209705.1	ATP-binding protein	63
873	NZ_CP082301.1	fimo	nucleotide_motif	3515612	3515631	44.3	+	Name=ASAWACCGMCYGGBCGGTWT_NZ_CP082301.1+;Alias=MEME-1;ID=ASAWACCGMCYGGBCGGTWT-MEME-1-873-NZ_CP082301.1;pvalue=3.73e-05;qvalue=0.731;sequence=GGAAACGACGTGCGCCGTAT;;FIMO_ID=873	NZ_CP082301.1	3515535	3515726	3515736	3516530	ID=promoter-gene-K7C20_RS15295;Parent=gene-K7C20_RS15295;GeneStart=3515736;GeneEnd=3516530;ID=gene-K7C20_RS15295;Name=K7C20_RS15295;gbkey=Gene;gene_biotype=protein_coding;locus_tag=K7C20_RS15295;old_locus_tag=K7C20_15295;ID=cds-WP_053209361.1;Parent=gene-K7C20_RS15295;Dbxref=GenBank:WP_053209361.1;Name=WP_053209361.1;Ontology_term=GO:0016491,GO:0070403;gbkey=CDS;go_function=oxidoreductase activity|0016491||IEA,NAD+ binding|0070403||IEA;inference=COORDINATES: similar to AA sequence:RefSeq:WP_018091072.1;locus_tag=K7C20_RS15295;product=SDR family NAD(P)-dependent oxidoreductase;protein_id=WP_053209361.1;transl_table=11	+	WP_053209361.1	SDR family NAD(P)-dependent oxidoreductase	105
882	NZ_CP082301.1	fimo	nucleotide_motif	1898787	1898806	44.2	+	Name=ASAWACCGMCYGGBCGGTWT_NZ_CP082301.1+;Alias=MEME-1;ID=ASAWACCGMCYGGBCGGTWT-MEME-1-882-NZ_CP082301.1;pvalue=3.75e-05;qvalue=0.731;sequence=ACAAACCGCCCGCGCGGGTT;;FIMO_ID=882	NZ_CP082301.1	1898550	1898840	1897377	1898540	ID=promoter-gene-K7C20_RS08335;Parent=gene-K7C20_RS08335;GeneStart=1897377;GeneEnd=1898540;ID=gene-K7C20_RS08335;Name=K7C20_RS08335;gbkey=Gene;gene_biotype=protein_coding;locus_tag=K7C20_RS08335;old_locus_tag=K7C20_08335;ID=cds-WP_053208401.1;Parent=gene-K7C20_RS08335;Dbxref=GenBank:WP_053208401.1;Name=WP_053208401.1;Ontology_term=GO:0016757;gbkey=CDS;go_function=glycosyltransferase activity|0016757||IEA;inference=COORDINATES: similar to AA sequence:RefSeq:WP_006607781.1;locus_tag=K7C20_RS08335;product=glycosyltransferase family 4 protein;protein_id=WP_053208401.1;transl_table=11	-	WP_053208401.1	glycosyltransferase family 4 protein	266
883	NZ_CP082301.1	fimo	nucleotide_motif	2261429	2261448	44.2	-	Name=ASAWACCGMCYGGBCGGTWT_NZ_CP082301.1-;Alias=MEME-1;ID=ASAWACCGMCYGGBCGGTWT-MEME-1-883-NZ_CP082301.1;pvalue=3.75e-05;qvalue=0.731;sequence=TCTTGCCGCCCGTGCGGCTT;;FIMO_ID=883	NZ_CP082301.1	2261325	2261548	2261558	2262577	ID=promoter-gene-K7C20_RS09935;Parent=gene-K7C20_RS09935;GeneStart=2261558;GeneEnd=2262577;ID=gene-K7C20_RS09935;Name=K7C20_RS09935;gbkey=Gene;gene_biotype=protein_coding;locus_tag=K7C20_RS09935;old_locus_tag=K7C20_09935;ID=cds-WP_030085841.1;Parent=gene-K7C20_RS09935;Dbxref=GenBank:WP_030085841.1;Name=WP_030085841.1;Ontology_term=GO:0005524,GO:0016887;gbkey=CDS;go_function=ATP binding|0005524||IEA,ATP hydrolysis activity|0016887||IEA;inference=COORDINATES: similar to AA sequence:RefSeq:WP_014045426.1;locus_tag=K7C20_RS09935;product=MoxR family ATPase;protein_id=WP_030085841.1;transl_table=11	+	WP_030085841.1	MoxR family ATPase	110
884	NZ_CP082301.1	fimo	nucleotide_motif	3654771	3654790	44.2	+	Name=ASAWACCGMCYGGBCGGTWT_NZ_CP082301.1+;Alias=MEME-1;ID=ASAWACCGMCYGGBCGGTWT-MEME-1-884-NZ_CP082301.1;pvalue=3.75e-05;qvalue=0.731;sequence=TGTTACACAACGTACGGATT;;FIMO_ID=884	NZ_CP082301.1	3654524	3654814	3653774	3654514	ID=promoter-gene-K7C20_RS15905;Parent=gene-K7C20_RS15905;GeneStart=3653774;GeneEnd=3654514;ID=gene-K7C20_RS15905;Name=K7C20_RS15905;gbkey=Gene;gene_biotype=protein_coding;locus_tag=K7C20_RS15905;old_locus_tag=K7C20_15905;ID=cds-WP_245170962.1;Parent=gene-K7C20_RS15905;Dbxref=GenBank:WP_245170962.1;Name=WP_245170962.1;gbkey=CDS;inference=COORDINATES: similar to AA sequence:RefSeq:WP_006605001.1;locus_tag=K7C20_RS15905;product=hypothetical protein;protein_id=WP_245170962.1;transl_table=11	-	WP_245170962.1	hypothetical protein	276
884	NZ_CP082301.1	fimo	nucleotide_motif	3654771	3654790	44.2	+	Name=ASAWACCGMCYGGBCGGTWT_NZ_CP082301.1+;Alias=MEME-1;ID=ASAWACCGMCYGGBCGGTWT-MEME-1-884-NZ_CP082301.1;pvalue=3.75e-05;qvalue=0.731;sequence=TGTTACACAACGTACGGATT;;FIMO_ID=884	NZ_CP082301.1	3654571	3654861	3654871	3655155	ID=promoter-gene-K7C20_RS15910;Parent=gene-K7C20_RS15910;GeneStart=3654871;GeneEnd=3655155;ID=gene-K7C20_RS15910;Name=K7C20_RS15910;gbkey=Gene;gene_biotype=protein_coding;locus_tag=K7C20_RS15910;old_locus_tag=K7C20_15910;ID=cds-WP_030077506.1;Parent=gene-K7C20_RS15910;Dbxref=GenBank:WP_030077506.1;Name=WP_030077506.1;gbkey=CDS;inference=COORDINATES: similar to AA sequence:RefSeq:WP_006605000.1;locus_tag=K7C20_RS15910;product=hypothetical protein;protein_id=WP_030077506.1;transl_table=11	+	WP_030077506.1	hypothetical protein	81
891	NZ_CP082301.1	fimo	nucleotide_motif	8133839	8133858	44.2	+	Name=ASAWACCGMCYGGBCGGTWT_NZ_CP082301.1+;Alias=MEME-1;ID=ASAWACCGMCYGGBCGGTWT-MEME-1-891-NZ_CP082301.1;pvalue=3.8e-05;qvalue=0.733;sequence=CGATTCCTAAAGGATGGCTT;;FIMO_ID=891	NZ_CP082301.1	8133549	8133839	8132157	8133539	ID=promoter-gene-K7C20_RS35540;Parent=gene-K7C20_RS35540;GeneStart=8132157;GeneEnd=8133539;ID=gene-K7C20_RS35540;Name=K7C20_RS35540;gbkey=Gene;gene_biotype=protein_coding;locus_tag=K7C20_RS35540;old_locus_tag=K7C20_35540;ID=cds-WP_053209594.1;Parent=gene-K7C20_RS35540;Dbxref=GenBank:WP_053209594.1;Name=WP_053209594.1;Ontology_term=GO:0140737;gbkey=CDS;go_component=encapsulin nanocompartment|0140737||IEA;inference=COORDINATES: similar to AA sequence:RefSeq:WP_018091476.1;locus_tag=K7C20_RS35540;product=family 2B encapsulin nanocompartment shell protein;protein_id=WP_053209594.1;transl_table=11	-	WP_053209594.1	family 2B encapsulin nanocompartment shell protein	319
899	NZ_CP082301.1	fimo	nucleotide_motif	3348941	3348960	44.1	+	Name=ASAWACCGMCYGGBCGGTWT_NZ_CP082301.1+;Alias=MEME-1;ID=ASAWACCGMCYGGBCGGTWT-MEME-1-899-NZ_CP082301.1;pvalue=3.85e-05;qvalue=0.733;sequence=TGAAACTGGTCTCGCCGTTT;;FIMO_ID=899	NZ_CP082301.1	3348894	3349156	3349166	3350458	ID=promoter-gene-K7C20_RS14575;Parent=gene-K7C20_RS14575;GeneStart=3349166;GeneEnd=3350458;ID=gene-K7C20_RS14575;Name=K7C20_RS14575;gbkey=Gene;gene_biotype=protein_coding;locus_tag=K7C20_RS14575;old_locus_tag=K7C20_14575;ID=cds-WP_030089462.1;Parent=gene-K7C20_RS14575;Dbxref=GenBank:WP_030089462.1;Name=WP_030089462.1;Ontology_term=GO:0070726;gbkey=CDS;go_process=cell wall assembly|0070726||IEA;inference=COORDINATES: similar to AA sequence:RefSeq:WP_006605218.1;locus_tag=K7C20_RS14575;product=LCP family protein;protein_id=WP_030089462.1;transl_table=11	+	WP_030089462.1	LCP family protein	206
899	NZ_CP082301.1	fimo	nucleotide_motif	3348941	3348960	44.1	+	Name=ASAWACCGMCYGGBCGGTWT_NZ_CP082301.1+;Alias=MEME-1;ID=ASAWACCGMCYGGBCGGTWT-MEME-1-899-NZ_CP082301.1;pvalue=3.85e-05;qvalue=0.733;sequence=TGAAACTGGTCTCGCCGTTT;;FIMO_ID=899	NZ_CP082301.1	3348903	3349165	3348339	3348893	ID=promoter-gene-K7C20_RS14570;Parent=gene-K7C20_RS14570;GeneStart=3348339;GeneEnd=3348893;ID=gene-K7C20_RS14570;Name=K7C20_RS14570;gbkey=Gene;gene_biotype=protein_coding;locus_tag=K7C20_RS14570;old_locus_tag=K7C20_14570;ID=cds-WP_053209713.1;Parent=gene-K7C20_RS14570;Dbxref=GenBank:WP_053209713.1;Name=WP_053209713.1;Ontology_term=GO:0047617;gbkey=CDS;go_function=fatty acyl-CoA hydrolase activity|0047617||IEA;inference=COORDINATES: similar to AA sequence:RefSeq:WP_006605219.1;locus_tag=K7C20_RS14570;product=acyl-CoA thioesterase;protein_id=WP_053209713.1;transl_table=11	-	WP_053209713.1	acyl-CoA thioesterase	67
912	NZ_CP082301.1	fimo	nucleotide_motif	8303570	8303589	44.1	-	Name=ASAWACCGMCYGGBCGGTWT_NZ_CP082301.1-;Alias=MEME-1;ID=ASAWACCGMCYGGBCGGTWT-MEME-1-912-NZ_CP082301.1;pvalue=3.87e-05;qvalue=0.733;sequence=AGAAACAGCGTCTTAGGCTC;;FIMO_ID=912	NZ_CP082301.1	8303292	8303582	8303043	8303282	ID=promoter-gene-K7C20_RS36325;Parent=gene-K7C20_RS36325;GeneStart=8303043;GeneEnd=8303282;ID=gene-K7C20_RS36325;Name=K7C20_RS36325;gbkey=Gene;gene_biotype=protein_coding;locus_tag=K7C20_RS36325;old_locus_tag=K7C20_36325;ID=cds-WP_342452584.1;Parent=gene-K7C20_RS36325;Dbxref=GenBank:WP_342452584.1;Name=WP_342452584.1;gbkey=CDS;inference=COORDINATES: similar to AA sequence:RefSeq:WP_019330752.1;locus_tag=K7C20_RS36325;product=polyprenyl synthetase;protein_id=WP_342452584.1;transl_table=11	-	WP_342452584.1	polyprenyl synthetase	307
916	NZ_CP082301.1	fimo	nucleotide_motif	4747031	4747050	44.1	+	Name=ASAWACCGMCYGGBCGGTWT_NZ_CP082301.1+;Alias=MEME-1;ID=ASAWACCGMCYGGBCGGTWT-MEME-1-916-NZ_CP082301.1;pvalue=3.92e-05;qvalue=0.733;sequence=GCAATCCGGCCGGTCGGCAC;;FIMO_ID=916	NZ_CP082301.1	4746944	4747059	4747069	4748007	ID=promoter-gene-K7C20_RS20915;Parent=gene-K7C20_RS20915;GeneStart=4747069;GeneEnd=4748007;ID=gene-K7C20_RS20915;Name=folP;gbkey=Gene;gene=folP;gene_biotype=protein_coding;locus_tag=K7C20_RS20915;old_locus_tag=K7C20_20915;ID=cds-WP_245171371.1;Parent=gene-K7C20_RS20915;Dbxref=GenBank:WP_245171371.1;Name=WP_245171371.1;Ontology_term=GO:0009396,GO:0004156;gbkey=CDS;gene=folP;go_function=dihydropteroate synthase activity|0004156||IEA;go_process=folic acid-containing compound biosynthetic process|0009396||IEA;inference=COORDINATES: similar to AA sequence:RefSeq:WP_018092959.1;locus_tag=K7C20_RS20915;product=dihydropteroate synthase;protein_id=WP_245171371.1;transl_table=11	+	WP_245171371.1	dihydropteroate synthase	19
939	NZ_CP082301.1	fimo	nucleotide_motif	4371674	4371693	43.9	+	Name=ASAWACCGMCYGGBCGGTWT_NZ_CP082301.1+;Alias=MEME-1;ID=ASAWACCGMCYGGBCGGTWT-MEME-1-939-NZ_CP082301.1;pvalue=4.03e-05;qvalue=0.733;sequence=ACAAACTTCTTGAACTCATT;;FIMO_ID=939	NZ_CP082301.1	4371594	4371695	4371705	4371941	ID=promoter-gene-K7C20_RS19180;Parent=gene-K7C20_RS19180;GeneStart=4371705;GeneEnd=4371941;ID=gene-K7C20_RS19180;Name=rpsR;gbkey=Gene;gene=rpsR;gene_biotype=protein_coding;locus_tag=K7C20_RS19180;old_locus_tag=K7C20_19180;ID=cds-WP_003978893.1;Parent=gene-K7C20_RS19180;Dbxref=GenBank:WP_003978893.1;Name=WP_003978893.1;Ontology_term=GO:0006412,GO:0003735,GO:0000314,GO:0022627;gbkey=CDS;gene=rpsR;go_component=organellar small ribosomal subunit|0000314||IEA,cytosolic small ribosomal subunit|0022627||IEA;go_function=structural constituent of ribosome|0003735||IEA;go_process=translation|0006412||IEA;inference=COORDINATES: similar to AA sequence:RefSeq:WP_003949403.1;locus_tag=K7C20_RS19180;product=30S ribosomal protein S18;protein_id=WP_003978893.1;transl_table=11	+	WP_003978893.1	30S ribosomal protein S18	12
942	NZ_CP082301.1	fimo	nucleotide_motif	5183602	5183621	43.9	-	Name=ASAWACCGMCYGGBCGGTWT_NZ_CP082301.1-;Alias=MEME-1;ID=ASAWACCGMCYGGBCGGTWT-MEME-1-942-NZ_CP082301.1;pvalue=4.03e-05;qvalue=0.733;sequence=ACAGTCGGAGTGTTCGCATT;;FIMO_ID=942	NZ_CP082301.1	5183570	5183649	5183659	5183988	ID=promoter-gene-K7C20_RS22905;Parent=gene-K7C20_RS22905;GeneStart=5183659;GeneEnd=5183988;ID=gene-K7C20_RS22905;Name=K7C20_RS22905;gbkey=Gene;gene_biotype=protein_coding;locus_tag=K7C20_RS22905;old_locus_tag=K7C20_22905;ID=cds-WP_030086661.1;Parent=gene-K7C20_RS22905;Dbxref=GenBank:WP_030086661.1;Name=WP_030086661.1;Ontology_term=GO:0003700;gbkey=CDS;go_function=DNA-binding transcription factor activity|0003700||IEA;inference=COORDINATES: similar to AA sequence:RefSeq:WP_009323238.1;locus_tag=K7C20_RS22905;product=helix-turn-helix transcriptional regulator;protein_id=WP_030086661.1;transl_table=11	+	WP_030086661.1	helix-turn-helix transcriptional regulator	38
942	NZ_CP082301.1	fimo	nucleotide_motif	5183602	5183621	43.9	-	Name=ASAWACCGMCYGGBCGGTWT_NZ_CP082301.1-;Alias=MEME-1;ID=ASAWACCGMCYGGBCGGTWT-MEME-1-942-NZ_CP082301.1;pvalue=4.03e-05;qvalue=0.733;sequence=ACAGTCGGAGTGTTCGCATT;;FIMO_ID=942	NZ_CP082301.1	5183579	5183658	5182595	5183569	ID=promoter-gene-K7C20_RS22900;Parent=gene-K7C20_RS22900;GeneStart=5182595;GeneEnd=5183569;ID=gene-K7C20_RS22900;Name=K7C20_RS22900;gbkey=Gene;gene_biotype=protein_coding;locus_tag=K7C20_RS22900;old_locus_tag=K7C20_22900;ID=cds-WP_053209493.1;Parent=gene-K7C20_RS22900;Dbxref=GenBank:WP_053209493.1;Name=WP_053209493.1;gbkey=CDS;inference=COORDINATES: similar to AA sequence:RefSeq:WP_003998978.1;locus_tag=K7C20_RS22900;product=zinc-binding dehydrogenase;protein_id=WP_053209493.1;transl_table=11	-	WP_053209493.1	zinc-binding dehydrogenase	52
943	NZ_CP082301.1	fimo	nucleotide_motif	5827328	5827347	43.9	-	Name=ASAWACCGMCYGGBCGGTWT_NZ_CP082301.1-;Alias=MEME-1;ID=ASAWACCGMCYGGBCGGTWT-MEME-1-943-NZ_CP082301.1;pvalue=4.03e-05;qvalue=0.733;sequence=GCGTACCGGCCGGTCGGAAC;;FIMO_ID=943	NZ_CP082301.1	5827293	5827519	5827529	5828293	ID=promoter-gene-K7C20_RS25790;Parent=gene-K7C20_RS25790;GeneStart=5827529;GeneEnd=5828293;ID=gene-K7C20_RS25790;Name=K7C20_RS25790;gbkey=Gene;gene_biotype=protein_coding;locus_tag=K7C20_RS25790;old_locus_tag=K7C20_25790;ID=cds-WP_209443866.1;Parent=gene-K7C20_RS25790;Dbxref=GenBank:WP_209443866.1;Name=WP_209443866.1;Ontology_term=GO:0000160,GO:0006355,GO:0000156,GO:0003677;gbkey=CDS;go_function=phosphorelay response regulator activity|0000156||IEA,DNA binding|0003677||IEA;go_process=phosphorelay signal transduction system|0000160||IEA,regulation of DNA-templated transcription|0006355||IEA;inference=COORDINATES: similar to AA sequence:RefSeq:WP_018087295.1;locus_tag=K7C20_RS25790;product=response regulator transcription factor;protein_id=WP_209443866.1;transl_table=11	+	WP_209443866.1	response regulator transcription factor	182
943	NZ_CP082301.1	fimo	nucleotide_motif	5827328	5827347	43.9	-	Name=ASAWACCGMCYGGBCGGTWT_NZ_CP082301.1-;Alias=MEME-1;ID=ASAWACCGMCYGGBCGGTWT-MEME-1-943-NZ_CP082301.1;pvalue=4.03e-05;qvalue=0.733;sequence=GCGTACCGGCCGGTCGGAAC;;FIMO_ID=943	NZ_CP082301.1	5827302	5827528	5826072	5827292	ID=promoter-gene-K7C20_RS25785;Parent=gene-K7C20_RS25785;GeneStart=5826072;GeneEnd=5827292;ID=gene-K7C20_RS25785;Name=K7C20_RS25785;gbkey=Gene;gene_biotype=protein_coding;locus_tag=K7C20_RS25785;old_locus_tag=K7C20_25785;ID=cds-WP_030082283.1;Parent=gene-K7C20_RS25785;Dbxref=GenBank:WP_030082283.1;Name=WP_030082283.1;Ontology_term=GO:0016757;gbkey=CDS;go_function=glycosyltransferase activity|0016757||IEA;inference=COORDINATES: similar to AA sequence:RefSeq:WP_006602997.1;locus_tag=K7C20_RS25785;product=glycosyltransferase family 4 protein;protein_id=WP_030082283.1;transl_table=11	-	WP_030082283.1	glycosyltransferase family 4 protein	55
948	NZ_CP082301.1	fimo	nucleotide_motif	288048	288067	43.9	-	Name=ASAWACCGMCYGGBCGGTWT_NZ_CP082301.1-;Alias=MEME-1;ID=ASAWACCGMCYGGBCGGTWT-MEME-1-948-NZ_CP082301.1;pvalue=4.05e-05;qvalue=0.733;sequence=AGAAATACCCCGGACCGAAT;;FIMO_ID=948	NZ_CP082301.1	287953	288158	285688	287943	ID=promoter-gene-K7C20_RS01265;Parent=gene-K7C20_RS01265;GeneStart=285688;GeneEnd=287943;ID=gene-K7C20_RS01265;Name=K7C20_RS01265;gbkey=Gene;gene_biotype=protein_coding;locus_tag=K7C20_RS01265;old_locus_tag=K7C20_01265;ID=cds-WP_048828508.1;Parent=gene-K7C20_RS01265;Dbxref=GenBank:WP_048828508.1;Name=WP_048828508.1;gbkey=CDS;inference=COORDINATES: similar to AA sequence:RefSeq:WP_017236076.1;locus_tag=K7C20_RS01265;product=AAA family ATPase;protein_id=WP_048828508.1;transl_table=11	-	WP_048828508.1	AAA family ATPase	124
949	NZ_CP082301.1	fimo	nucleotide_motif	1339435	1339454	43.9	+	Name=ASAWACCGMCYGGBCGGTWT_NZ_CP082301.1+;Alias=MEME-1;ID=ASAWACCGMCYGGBCGGTWT-MEME-1-949-NZ_CP082301.1;pvalue=4.05e-05;qvalue=0.733;sequence=GCATACGGCTCTCACGGCTT;;FIMO_ID=949	NZ_CP082301.1	1339287	1339577	1338423	1339277	ID=promoter-gene-K7C20_RS05835;Parent=gene-K7C20_RS05835;GeneStart=1338423;GeneEnd=1339277;ID=gene-K7C20_RS05835;Name=K7C20_RS05835;gbkey=Gene;gene_biotype=protein_coding;locus_tag=K7C20_RS05835;old_locus_tag=K7C20_05835;ID=cds-WP_053210520.1;Parent=gene-K7C20_RS05835;Dbxref=GenBank:WP_053210520.1;Name=WP_053210520.1;gbkey=CDS;inference=COORDINATES: similar to AA sequence:RefSeq:WP_007379237.1;locus_tag=K7C20_RS05835;product=alpha/beta fold hydrolase;protein_id=WP_053210520.1;transl_table=11	-	WP_053210520.1	alpha/beta fold hydrolase	177
950	NZ_CP082301.1	fimo	nucleotide_motif	3033504	3033523	43.9	+	Name=ASAWACCGMCYGGBCGGTWT_NZ_CP082301.1+;Alias=MEME-1;ID=ASAWACCGMCYGGBCGGTWT-MEME-1-950-NZ_CP082301.1;pvalue=4.05e-05;qvalue=0.733;sequence=AGAAACCGGGTAGTACGCCT;;FIMO_ID=950	NZ_CP082301.1	3033307	3033542	3033552	3033962	ID=promoter-gene-K7C20_RS13245;Parent=gene-K7C20_RS13245;GeneStart=3033552;GeneEnd=3033962;ID=gene-K7C20_RS13245;Name=K7C20_RS13245;gbkey=Gene;gene_biotype=protein_coding;locus_tag=K7C20_RS13245;old_locus_tag=K7C20_13245;ID=cds-WP_342452560.1;Parent=gene-K7C20_RS13245;Dbxref=GenBank:WP_342452560.1;Name=WP_342452560.1;gbkey=CDS;inference=COORDINATES: similar to AA sequence:RefSeq:WP_020397772.1;locus_tag=K7C20_RS13245;product=hypothetical protein;protein_id=WP_342452560.1;transl_table=11	+	WP_342452560.1	hypothetical protein	29
953	NZ_CP082301.1	fimo	nucleotide_motif	7632641	7632660	43.9	-	Name=ASAWACCGMCYGGBCGGTWT_NZ_CP082301.1-;Alias=MEME-1;ID=ASAWACCGMCYGGBCGGTWT-MEME-1-953-NZ_CP082301.1;pvalue=4.05e-05;qvalue=0.733;sequence=GCAGGCCGCGCGTTCGGCAT;;FIMO_ID=953	NZ_CP082301.1	7632629	7632889	7632899	7633867	ID=promoter-gene-K7C20_RS33235;Parent=gene-K7C20_RS33235;GeneStart=7632899;GeneEnd=7633867;ID=gene-K7C20_RS33235;Name=K7C20_RS33235;gbkey=Gene;gene_biotype=protein_coding;locus_tag=K7C20_RS33235;old_locus_tag=K7C20_33235;ID=cds-WP_030079880.1;Parent=gene-K7C20_RS33235;Dbxref=GenBank:WP_030079880.1;Name=WP_030079880.1;Ontology_term=GO:0008757,GO:1904047;gbkey=CDS;go_function=S-adenosylmethionine-dependent methyltransferase activity|0008757||IEA,S-adenosyl-L-methionine binding|1904047||IEA;inference=COORDINATES: protein motif:HMM:NF014414.5;locus_tag=K7C20_RS33235;product=cyclopropane-fatty-acyl-phospholipid synthase family protein;protein_id=WP_030079880.1;transl_table=11	+	WP_030079880.1	cyclopropane-fatty-acyl-phospholipid synthase family protein	239
958	NZ_CP082301.1	fimo	nucleotide_motif	3506575	3506594	43.9	-	Name=ASAWACCGMCYGGBCGGTWT_NZ_CP082301.1-;Alias=MEME-1;ID=ASAWACCGMCYGGBCGGTWT-MEME-1-958-NZ_CP082301.1;pvalue=4.08e-05;qvalue=0.733;sequence=ACAGACCGGCCCGCCGCCTT;;FIMO_ID=958	NZ_CP082301.1	3506571	3506769	3506779	3507375	ID=promoter-gene-K7C20_RS15250;Parent=gene-K7C20_RS15250;GeneStart=3506779;GeneEnd=3507375;ID=gene-K7C20_RS15250;Name=K7C20_RS15250;gbkey=Gene;gene_biotype=protein_coding;locus_tag=K7C20_RS15250;old_locus_tag=K7C20_15250;ID=cds-WP_030082535.1;Parent=gene-K7C20_RS15250;Dbxref=GenBank:WP_030082535.1;Name=WP_030082535.1;Ontology_term=GO:0006412,GO:0003735,GO:0005840;gbkey=CDS;go_component=ribosome|0005840||IEA;go_function=structural constituent of ribosome|0003735||IEA;go_process=translation|0006412||IEA;inference=COORDINATES: similar to AA sequence:RefSeq:WP_006605139.1;locus_tag=K7C20_RS15250;product=50S ribosomal protein L25/general stress protein Ctc;protein_id=WP_030082535.1;transl_table=11	+	WP_030082535.1	50S ribosomal protein L25/general stress protein Ctc	185
960	NZ_CP082301.1	fimo	nucleotide_motif	8487595	8487614	43.9	-	Name=ASAWACCGMCYGGBCGGTWT_NZ_CP082301.1-;Alias=MEME-1;ID=ASAWACCGMCYGGBCGGTWT-MEME-1-960-NZ_CP082301.1;pvalue=4.08e-05;qvalue=0.733;sequence=ATAGGCCGGTTGTGCGGTTC;;FIMO_ID=960	NZ_CP082301.1	8487499	8487789	8487799	8488056	ID=promoter-gene-K7C20_RS37200;Parent=gene-K7C20_RS37200;GeneStart=8487799;GeneEnd=8488056;ID=gene-K7C20_RS37200;Name=K7C20_RS37200;gbkey=Gene;gene_biotype=protein_coding;locus_tag=K7C20_RS37200;old_locus_tag=K7C20_37200;ID=cds-WP_150127297.1;Parent=gene-K7C20_RS37200;Dbxref=GenBank:WP_150127297.1;Name=WP_150127297.1;gbkey=CDS;inference=COORDINATES: ab initio prediction:GeneMarkS-2+;locus_tag=K7C20_RS37200;product=hypothetical protein;protein_id=WP_150127297.1;transl_table=11	+	WP_150127297.1	hypothetical protein	185
969	NZ_CP082301.1	fimo	nucleotide_motif	6936005	6936024	43.8	+	Name=ASAWACCGMCYGGBCGGTWT_NZ_CP082301.1+;Alias=MEME-1;ID=ASAWACCGMCYGGBCGGTWT-MEME-1-969-NZ_CP082301.1;pvalue=4.13e-05;qvalue=0.736;sequence=CTGTACCGTCTCTTCGGCAT;;FIMO_ID=969	NZ_CP082301.1	6935842	6936132	6936142	6937170	ID=promoter-gene-K7C20_RS30345;Parent=gene-K7C20_RS30345;GeneStart=6936142;GeneEnd=6937170;ID=gene-K7C20_RS30345;Name=K7C20_RS30345;gbkey=Gene;gene_biotype=protein_coding;locus_tag=K7C20_RS30345;old_locus_tag=K7C20_30345;ID=cds-WP_053209575.1;Parent=gene-K7C20_RS30345;Dbxref=GenBank:WP_053209575.1;Name=WP_053209575.1;gbkey=CDS;inference=COORDINATES: similar to AA sequence:RefSeq:WP_014151368.1;locus_tag=K7C20_RS30345;product=phosphotransferase family protein;protein_id=WP_053209575.1;transl_table=11	+	WP_053209575.1	phosphotransferase family protein	118
980	NZ_CP082301.1	fimo	nucleotide_motif	176335	176354	43.7	+	Name=ASAWACCGMCYGGBCGGTWT_NZ_CP082301.1+;Alias=MEME-1;ID=ASAWACCGMCYGGBCGGTWT-MEME-1-980-NZ_CP082301.1;pvalue=4.24e-05;qvalue=0.736;sequence=GGCAACGGCGTGCTCGGTTT;;FIMO_ID=980	NZ_CP082301.1	176250	176540	175680	176240	ID=promoter-gene-K7C20_RS00775;Parent=gene-K7C20_RS00775;GeneStart=175680;GeneEnd=176240;ID=gene-K7C20_RS00775;Name=K7C20_RS00775;gbkey=Gene;gene_biotype=protein_coding;locus_tag=K7C20_RS00775;old_locus_tag=K7C20_00775;ID=cds-WP_030084081.1;Parent=gene-K7C20_RS00775;Dbxref=GenBank:WP_030084081.1;Name=WP_030084081.1;gbkey=CDS;inference=COORDINATES: similar to AA sequence:RefSeq:WP_016905255.1;locus_tag=K7C20_RS00775;product=DUF2243 domain-containing protein;protein_id=WP_030084081.1;transl_table=11	-	WP_030084081.1	DUF2243 domain-containing protein	114
986	NZ_CP082301.1	fimo	nucleotide_motif	4171480	4171499	43.7	-	Name=ASAWACCGMCYGGBCGGTWT_NZ_CP082301.1-;Alias=MEME-1;ID=ASAWACCGMCYGGBCGGTWT-MEME-1-986-NZ_CP082301.1;pvalue=4.26e-05;qvalue=0.736;sequence=GTGTACCCGGCGGCCGGTTT;;FIMO_ID=986	NZ_CP082301.1	4171271	4171561	4170014	4171261	ID=promoter-gene-K7C20_RS18275;Parent=gene-K7C20_RS18275;GeneStart=4170014;GeneEnd=4171261;ID=gene-K7C20_RS18275;Name=K7C20_RS18275;gbkey=Gene;gene_biotype=protein_coding;locus_tag=K7C20_RS18275;old_locus_tag=K7C20_18275;ID=cds-WP_078953316.1;Parent=gene-K7C20_RS18275;Dbxref=GenBank:WP_078953316.1;Name=WP_078953316.1;Ontology_term=GO:0003677;gbkey=CDS;go_function=DNA binding|0003677||IEA;inference=COORDINATES: protein motif:HMM:NF013540.5;locus_tag=K7C20_RS18275;product=helix-turn-helix domain-containing protein;protein_id=WP_078953316.1;transl_table=11	-	WP_078953316.1	helix-turn-helix domain-containing protein	238
986	NZ_CP082301.1	fimo	nucleotide_motif	4171480	4171499	43.7	-	Name=ASAWACCGMCYGGBCGGTWT_NZ_CP082301.1-;Alias=MEME-1;ID=ASAWACCGMCYGGBCGGTWT-MEME-1-986-NZ_CP082301.1;pvalue=4.26e-05;qvalue=0.736;sequence=GTGTACCCGGCGGCCGGTTT;;FIMO_ID=986	NZ_CP082301.1	4171333	4171623	4171633	4172289	ID=promoter-gene-K7C20_RS18280;Parent=gene-K7C20_RS18280;GeneStart=4171633;GeneEnd=4172289;ID=gene-K7C20_RS18280;Name=K7C20_RS18280;gbkey=Gene;gene_biotype=protein_coding;locus_tag=K7C20_RS18280;old_locus_tag=K7C20_18280;ID=cds-WP_052414232.1;Parent=gene-K7C20_RS18280;Dbxref=GenBank:WP_052414232.1;Name=WP_052414232.1;gbkey=CDS;inference=COORDINATES: protein motif:HMM:NF019656.5;locus_tag=K7C20_RS18280;product=DUF1707 domain-containing protein;protein_id=WP_052414232.1;transl_table=11	+	WP_052414232.1	DUF1707 domain-containing protein	134
994	NZ_CP082301.1	fimo	nucleotide_motif	5466526	5466545	43.7	-	Name=ASAWACCGMCYGGBCGGTWT_NZ_CP082301.1-;Alias=MEME-1;ID=ASAWACCGMCYGGBCGGTWT-MEME-1-994-NZ_CP082301.1;pvalue=4.29e-05;qvalue=0.736;sequence=ACGAGCCGCCCGGTCCGCCT;;FIMO_ID=994	NZ_CP082301.1	5466447	5466547	5466557	5467543	ID=promoter-gene-K7C20_RS24190;Parent=gene-K7C20_RS24190;GeneStart=5466557;GeneEnd=5467543;ID=gene-K7C20_RS24190;Name=mshB;gbkey=Gene;gene=mshB;gene_biotype=protein_coding;locus_tag=K7C20_RS24190;old_locus_tag=K7C20_24190;ID=cds-WP_030085791.1;Parent=gene-K7C20_RS24190;Dbxref=GenBank:WP_030085791.1;Name=WP_030085791.1;Ontology_term=GO:0010125,GO:0035595;gbkey=CDS;gene=mshB;go_function=N-acetylglucosaminylinositol deacetylase activity|0035595||IEA;go_process=mycothiol biosynthetic process|0010125||IEA;inference=COORDINATES: similar to AA sequence:RefSeq:WP_018089391.1;locus_tag=K7C20_RS24190;product=N-acetyl-1-D-myo-inositol-2-amino-2-deoxy-alpha-D-glucopyranoside deacetylase;protein_id=WP_030085791.1;transl_table=11	+	WP_030085791.1	N-acetyl-1-D-myo-inositol-2-amino-2-deoxy-alpha-D-glucopyranoside deacetylase	12
997	NZ_CP082301.1	fimo	nucleotide_motif	6180498	6180517	43.7	+	Name=ASAWACCGMCYGGBCGGTWT_NZ_CP082301.1+;Alias=MEME-1;ID=ASAWACCGMCYGGBCGGTWT-MEME-1-997-NZ_CP082301.1;pvalue=4.29e-05;qvalue=0.736;sequence=AGATGCCCTGTGGCCTGTAC;;FIMO_ID=997	NZ_CP082301.1	6180267	6180532	6180542	6181282	ID=promoter-gene-K7C20_RS27300;Parent=gene-K7C20_RS27300;GeneStart=6180542;GeneEnd=6181282;ID=gene-K7C20_RS27300;Name=K7C20_RS27300;gbkey=Gene;gene_biotype=protein_coding;locus_tag=K7C20_RS27300;old_locus_tag=K7C20_27300;ID=cds-WP_053209840.1;Parent=gene-K7C20_RS27300;Dbxref=GenBank:WP_053209840.1;Name=WP_053209840.1;Ontology_term=GO:0000160,GO:0006355,GO:0000156,GO:0003677;gbkey=CDS;go_function=phosphorelay response regulator activity|0000156||IEA,DNA binding|0003677||IEA;go_process=phosphorelay signal transduction system|0000160||IEA,regulation of DNA-templated transcription|0006355||IEA;inference=COORDINATES: similar to AA sequence:RefSeq:WP_006602704.1;locus_tag=K7C20_RS27300;product=response regulator transcription factor;protein_id=WP_053209840.1;transl_table=11	+	WP_053209840.1	response regulator transcription factor	25
997	NZ_CP082301.1	fimo	nucleotide_motif	6180498	6180517	43.7	+	Name=ASAWACCGMCYGGBCGGTWT_NZ_CP082301.1+;Alias=MEME-1;ID=ASAWACCGMCYGGBCGGTWT-MEME-1-997-NZ_CP082301.1;pvalue=4.29e-05;qvalue=0.736;sequence=AGATGCCCTGTGGCCTGTAC;;FIMO_ID=997	NZ_CP082301.1	6180276	6180541	6179481	6180266	ID=promoter-gene-K7C20_RS27295;Parent=gene-K7C20_RS27295;GeneStart=6179481;GeneEnd=6180266;ID=gene-K7C20_RS27295;Name=K7C20_RS27295;gbkey=Gene;gene_biotype=protein_coding;locus_tag=K7C20_RS27295;old_locus_tag=K7C20_27295;ID=cds-WP_030990388.1;Parent=gene-K7C20_RS27295;Dbxref=GenBank:WP_030990388.1;Name=WP_030990388.1;Ontology_term=GO:0005524,GO:0016887,GO:0042626,GO:0140359;gbkey=CDS;go_function=ATP binding|0005524||IEA,ATP hydrolysis activity|0016887||IEA,ATPase-coupled transmembrane transporter activity|0042626||IEA,ABC-type transporter activity|0140359||IEA;inference=COORDINATES: similar to AA sequence:RefSeq:WP_019359928.1;locus_tag=K7C20_RS27295;product=amino acid ABC transporter ATP-binding protein;protein_id=WP_030990388.1;transl_table=11	-	WP_030990388.1	amino acid ABC transporter ATP-binding protein	251
1000	NZ_CP082301.1	fimo	nucleotide_motif	7807000	7807019	43.7	-	Name=ASAWACCGMCYGGBCGGTWT_NZ_CP082301.1-;Alias=MEME-1;ID=ASAWACCGMCYGGBCGGTWT-MEME-1-1000-NZ_CP082301.1;pvalue=4.29e-05;qvalue=0.736;sequence=ACTTACTGAACCAGCGGCTC;;FIMO_ID=1000	NZ_CP082301.1	7806749	7807039	7806095	7806739	ID=promoter-gene-K7C20_RS34030;Parent=gene-K7C20_RS34030;GeneStart=7806095;GeneEnd=7806739;ID=gene-K7C20_RS34030;Name=K7C20_RS34030;gbkey=Gene;gene_biotype=protein_coding;locus_tag=K7C20_RS34030;old_locus_tag=K7C20_34030;ID=cds-WP_030076157.1;Parent=gene-K7C20_RS34030;Dbxref=GenBank:WP_030076157.1;Name=WP_030076157.1;Ontology_term=GO:0006355;gbkey=CDS;go_process=regulation of DNA-templated transcription|0006355||IEA;inference=COORDINATES: similar to AA sequence:RefSeq:WP_019433371.1;locus_tag=K7C20_RS34030;product=response regulator transcription factor;protein_id=WP_030076157.1;transl_table=11	-	WP_030076157.1	response regulator transcription factor	280
1002	NZ_CP082301.1	fimo	nucleotide_motif	271020	271039	43.6	-	Name=ASAWACCGMCYGGBCGGTWT_NZ_CP082301.1-;Alias=MEME-1;ID=ASAWACCGMCYGGBCGGTWT-MEME-1-1002-NZ_CP082301.1;pvalue=4.32e-05;qvalue=0.736;sequence=CGATACCGTCCGTGCCGCAC;;FIMO_ID=1002	NZ_CP082301.1	270940	271230	270307	270930	ID=promoter-gene-K7C20_RS01195;Parent=gene-K7C20_RS01195;GeneStart=270307;GeneEnd=270930;ID=gene-K7C20_RS01195;Name=K7C20_RS01195;gbkey=Gene;gene_biotype=protein_coding;locus_tag=K7C20_RS01195;old_locus_tag=K7C20_01195;ID=cds-WP_030075033.1;Parent=gene-K7C20_RS01195;Dbxref=GenBank:WP_030075033.1;Name=WP_030075033.1;gbkey=CDS;inference=COORDINATES: similar to AA sequence:RefSeq:WP_012381117.1;locus_tag=K7C20_RS01195;product=histidine phosphatase family protein;protein_id=WP_030075033.1;transl_table=11	-	WP_030075033.1	histidine phosphatase family protein	109
1003	NZ_CP082301.1	fimo	nucleotide_motif	542315	542334	43.6	-	Name=ASAWACCGMCYGGBCGGTWT_NZ_CP082301.1-;Alias=MEME-1;ID=ASAWACCGMCYGGBCGGTWT-MEME-1-1003-NZ_CP082301.1;pvalue=4.32e-05;qvalue=0.736;sequence=ACATTTCGCCCCCTCGCTTT;;FIMO_ID=1003	NZ_CP082301.1	542177	542366	542376	542591	ID=promoter-gene-K7C20_RS02375;Parent=gene-K7C20_RS02375;GeneStart=542376;GeneEnd=542591;ID=gene-K7C20_RS02375;Name=K7C20_RS02375;gbkey=Gene;gene_biotype=protein_coding;locus_tag=K7C20_RS02375;old_locus_tag=K7C20_02375;ID=cds-WP_150127320.1;Parent=gene-K7C20_RS02375;Dbxref=GenBank:WP_150127320.1;Name=WP_150127320.1;gbkey=CDS;inference=COORDINATES: ab initio prediction:GeneMarkS-2+;locus_tag=K7C20_RS02375;product=hypothetical protein;protein_id=WP_150127320.1;transl_table=11	+	WP_150127320.1	hypothetical protein	42
1010	NZ_CP082301.1	fimo	nucleotide_motif	5068409	5068428	43.6	-	Name=ASAWACCGMCYGGBCGGTWT_NZ_CP082301.1-;Alias=MEME-1;ID=ASAWACCGMCYGGBCGGTWT-MEME-1-1010-NZ_CP082301.1;pvalue=4.32e-05;qvalue=0.736;sequence=AGATACGACGAGATCCGATC;;FIMO_ID=1010	NZ_CP082301.1	5068378	5068568	5068578	5069270	ID=promoter-gene-K7C20_RS22415;Parent=gene-K7C20_RS22415;GeneStart=5068578;GeneEnd=5069270;ID=gene-K7C20_RS22415;Name=K7C20_RS22415;gbkey=Gene;gene_biotype=protein_coding;locus_tag=K7C20_RS22415;old_locus_tag=K7C20_22415;ID=cds-WP_030087397.1;Parent=gene-K7C20_RS22415;Dbxref=GenBank:WP_030087397.1;Name=WP_030087397.1;gbkey=CDS;inference=COORDINATES: similar to AA sequence:RefSeq:WP_010985286.1;locus_tag=K7C20_RS22415;product=metal-dependent transcriptional regulator;protein_id=WP_030087397.1;transl_table=11	+	WP_030087397.1	metal-dependent transcriptional regulator	150
1010	NZ_CP082301.1	fimo	nucleotide_motif	5068409	5068428	43.6	-	Name=ASAWACCGMCYGGBCGGTWT_NZ_CP082301.1-;Alias=MEME-1;ID=ASAWACCGMCYGGBCGGTWT-MEME-1-1010-NZ_CP082301.1;pvalue=4.32e-05;qvalue=0.736;sequence=AGATACGACGAGATCCGATC;;FIMO_ID=1010	NZ_CP082301.1	5068387	5068577	5067610	5068377	ID=promoter-gene-K7C20_RS22410;Parent=gene-K7C20_RS22410;GeneStart=5067610;GeneEnd=5068377;ID=gene-K7C20_RS22410;Name=K7C20_RS22410;gbkey=Gene;gene_biotype=protein_coding;locus_tag=K7C20_RS22410;old_locus_tag=K7C20_22410;ID=cds-WP_030087400.1;Parent=gene-K7C20_RS22410;Dbxref=GenBank:WP_030087400.1;Name=WP_030087400.1;gbkey=CDS;inference=COORDINATES: similar to AA sequence:RefSeq:WP_018089634.1;locus_tag=K7C20_RS22410;product=SIS domain-containing protein;protein_id=WP_030087400.1;transl_table=11	-	WP_030087400.1	SIS domain-containing protein	51
1019	NZ_CP082301.1	fimo	nucleotide_motif	3203205	3203224	43.6	-	Name=ASAWACCGMCYGGBCGGTWT_NZ_CP082301.1-;Alias=MEME-1;ID=ASAWACCGMCYGGBCGGTWT-MEME-1-1019-NZ_CP082301.1;pvalue=4.37e-05;qvalue=0.736;sequence=TCGTACAGGCCGACCGGTCC;;FIMO_ID=1019	NZ_CP082301.1	3203182	3203472	3201517	3203172	ID=promoter-gene-K7C20_RS14005;Parent=gene-K7C20_RS14005;GeneStart=3201517;GeneEnd=3203172;ID=gene-K7C20_RS14005;Name=K7C20_RS14005;gbkey=Gene;gene_biotype=protein_coding;locus_tag=K7C20_RS14005;old_locus_tag=K7C20_14005;ID=cds-WP_053209747.1;Parent=gene-K7C20_RS14005;Dbxref=GenBank:WP_053209747.1;Name=WP_053209747.1;gbkey=CDS;inference=COORDINATES: similar to AA sequence:RefSeq:WP_016826042.1;locus_tag=K7C20_RS14005;product=beta-N-acetylhexosaminidase;protein_id=WP_053209747.1;transl_table=11	-	WP_053209747.1	beta-N-acetylhexosaminidase	52
1031	NZ_CP082301.1	fimo	nucleotide_motif	6059225	6059244	43.5	-	Name=ASAWACCGMCYGGBCGGTWT_NZ_CP082301.1-;Alias=MEME-1;ID=ASAWACCGMCYGGBCGGTWT-MEME-1-1031-NZ_CP082301.1;pvalue=4.43e-05;qvalue=0.736;sequence=GCATACCGCGCTGGTTGTAC;;FIMO_ID=1031	NZ_CP082301.1	6059160	6059450	6059460	6061379	ID=promoter-gene-K7C20_RS26810;Parent=gene-K7C20_RS26810;GeneStart=6059460;GeneEnd=6061379;ID=gene-K7C20_RS26810;Name=K7C20_RS26810;gbkey=Gene;gene_biotype=protein_coding;locus_tag=K7C20_RS26810;old_locus_tag=K7C20_26810;ID=cds-WP_030082496.1;Parent=gene-K7C20_RS26810;Dbxref=GenBank:WP_030082496.1;Name=WP_030082496.1;Ontology_term=GO:0016491,GO:0050660;gbkey=CDS;go_function=oxidoreductase activity|0016491||IEA,flavin adenine dinucleotide binding|0050660||IEA;inference=COORDINATES: similar to AA sequence:RefSeq:WP_006602788.1;locus_tag=K7C20_RS26810;product=acyl-CoA dehydrogenase family protein;protein_id=WP_030082496.1;transl_table=11	+	WP_030082496.1	acyl-CoA dehydrogenase family protein	216
1047	NZ_CP082301.1	fimo	nucleotide_motif	4041245	4041264	43.5	+	Name=ASAWACCGMCYGGBCGGTWT_NZ_CP082301.1+;Alias=MEME-1;ID=ASAWACCGMCYGGBCGGTWT-MEME-1-1047-NZ_CP082301.1;pvalue=4.49e-05;qvalue=0.736;sequence=ACGATCAGCCTAGGCGGCAC;;FIMO_ID=1047	NZ_CP082301.1	4041253	4041380	4040446	4041243	ID=promoter-gene-K7C20_RS17635;Parent=gene-K7C20_RS17635;GeneStart=4040446;GeneEnd=4041243;ID=gene-K7C20_RS17635;Name=K7C20_RS17635;gbkey=Gene;gene_biotype=protein_coding;locus_tag=K7C20_RS17635;old_locus_tag=K7C20_17635;ID=cds-WP_053210421.1;Parent=gene-K7C20_RS17635;Dbxref=GenBank:WP_053210421.1;Name=WP_053210421.1;gbkey=CDS;inference=COORDINATES: similar to AA sequence:RefSeq:WP_018092654.1;locus_tag=K7C20_RS17635;product=maleylpyruvate isomerase family mycothiol-dependent enzyme;protein_id=WP_053210421.1;transl_table=11	-	WP_053210421.1	maleylpyruvate isomerase family mycothiol-dependent enzyme	21
1053	NZ_CP082301.1	fimo	nucleotide_motif	1319708	1319727	43.4	+	Name=ASAWACCGMCYGGBCGGTWT_NZ_CP082301.1+;Alias=MEME-1;ID=ASAWACCGMCYGGBCGGTWT-MEME-1-1053-NZ_CP082301.1;pvalue=4.51e-05;qvalue=0.736;sequence=AGATATCTCGTGACCGGCCC;;FIMO_ID=1053	NZ_CP082301.1	1319677	1319967	1317448	1319667	ID=promoter-gene-K7C20_RS05745;Parent=gene-K7C20_RS05745;GeneStart=1317448;GeneEnd=1319667;ID=gene-K7C20_RS05745;Name=K7C20_RS05745;gbkey=Gene;gene_biotype=protein_coding;locus_tag=K7C20_RS05745;old_locus_tag=K7C20_05745;ID=cds-WP_053210523.1;Parent=gene-K7C20_RS05745;Dbxref=GenBank:WP_053210523.1;Name=WP_053210523.1;Ontology_term=GO:0006099,GO:0004450;gbkey=CDS;go_function=isocitrate dehydrogenase (NADP+) activity|0004450||IEA;go_process=tricarboxylic acid cycle|0006099||IEA;inference=COORDINATES: similar to AA sequence:RefSeq:WP_018551055.1;locus_tag=K7C20_RS05745;product=NADP-dependent isocitrate dehydrogenase;protein_id=WP_053210523.1;transl_table=11	-	WP_053210523.1	NADP-dependent isocitrate dehydrogenase	60
1065	NZ_CP082301.1	fimo	nucleotide_motif	4939789	4939808	43.4	-	Name=ASAWACCGMCYGGBCGGTWT_NZ_CP082301.1-;Alias=MEME-1;ID=ASAWACCGMCYGGBCGGTWT-MEME-1-1065-NZ_CP082301.1;pvalue=4.57e-05;qvalue=0.738;sequence=AGAAATAGAGGGCGCGGCAT;;FIMO_ID=1065	NZ_CP082301.1	4939564	4939854	4939351	4939554	ID=promoter-gene-K7C20_RS21805;Parent=gene-K7C20_RS21805;GeneStart=4939351;GeneEnd=4939554;ID=gene-K7C20_RS21805;Name=K7C20_RS21805;gbkey=Gene;gene_biotype=protein_coding;locus_tag=K7C20_RS21805;old_locus_tag=K7C20_21805;ID=cds-WP_030991131.1;Parent=gene-K7C20_RS21805;Dbxref=GenBank:WP_030991131.1;Name=WP_030991131.1;Ontology_term=GO:0001072,GO:0003676,GO:0003723,GO:0005829;gbkey=CDS;go_component=cytosol|0005829||IEA;go_function=transcription antitermination factor activity%2C RNA binding|0001072||IEA,nucleic acid binding|0003676||IEA,RNA binding|0003723||IEA;inference=COORDINATES: similar to AA sequence:RefSeq:WP_020125862.1;locus_tag=K7C20_RS21805;product=cold-shock protein;protein_id=WP_030991131.1;transl_table=11	-	WP_030991131.1	cold-shock protein	254
1072	NZ_CP082301.1	fimo	nucleotide_motif	4034066	4034085	43.3	-	Name=ASAWACCGMCYGGBCGGTWT_NZ_CP082301.1-;Alias=MEME-1;ID=ASAWACCGMCYGGBCGGTWT-MEME-1-1072-NZ_CP082301.1;pvalue=4.63e-05;qvalue=0.738;sequence=AAGGGCGGATAGATCGGTAT;;FIMO_ID=1072	NZ_CP082301.1	4033781	4034071	4033565	4033771	ID=promoter-gene-K7C20_RS17605;Parent=gene-K7C20_RS17605;GeneStart=4033565;GeneEnd=4033771;ID=gene-K7C20_RS17605;Name=bldC;gbkey=Gene;gene=bldC;gene_biotype=protein_coding;locus_tag=K7C20_RS17605;old_locus_tag=K7C20_17605;ID=cds-WP_003949541.1;Parent=gene-K7C20_RS17605;Dbxref=GenBank:WP_003949541.1;Name=WP_003949541.1;gbkey=CDS;gene=bldC;inference=COORDINATES: similar to AA sequence:RefSeq:WP_003949541.1;locus_tag=K7C20_RS17605;product=developmental transcriptional regulator BldC;protein_id=WP_003949541.1;transl_table=11	-	WP_003949541.1	developmental transcriptional regulator BldC	314
1075	NZ_CP082301.1	fimo	nucleotide_motif	5909193	5909212	43.3	-	Name=ASAWACCGMCYGGBCGGTWT_NZ_CP082301.1-;Alias=MEME-1;ID=ASAWACCGMCYGGBCGGTWT-MEME-1-1075-NZ_CP082301.1;pvalue=4.63e-05;qvalue=0.738;sequence=GGAAACCGCGTACGCGGTCC;;FIMO_ID=1075	NZ_CP082301.1	5909155	5909445	5909455	5910543	ID=promoter-gene-K7C20_RS26135;Parent=gene-K7C20_RS26135;GeneStart=5909455;GeneEnd=5910543;ID=gene-K7C20_RS26135;Name=K7C20_RS26135;gbkey=Gene;gene_biotype=protein_coding;locus_tag=K7C20_RS26135;old_locus_tag=K7C20_26135;ID=cds-WP_030084192.1;Parent=gene-K7C20_RS26135;Dbxref=GenBank:WP_030084192.1;Name=WP_030084192.1;Ontology_term=GO:0009081,GO:0004084;gbkey=CDS;go_function=branched-chain-amino-acid transaminase activity|0004084||IEA;go_process=branched-chain amino acid metabolic process|0009081||IEA;inference=COORDINATES: similar to AA sequence:RefSeq:WP_003951042.1;locus_tag=K7C20_RS26135;product=branched-chain amino acid aminotransferase;protein_id=WP_030084192.1;transl_table=11	+	WP_030084192.1	branched-chain amino acid aminotransferase	243
1076	NZ_CP082301.1	fimo	nucleotide_motif	8557761	8557780	43.3	+	Name=ASAWACCGMCYGGBCGGTWT_NZ_CP082301.1+;Alias=MEME-1;ID=ASAWACCGMCYGGBCGGTWT-MEME-1-1076-NZ_CP082301.1;pvalue=4.63e-05;qvalue=0.738;sequence=ACAGACAGGGCGAGCAGTAC;;FIMO_ID=1076	NZ_CP082301.1	8557486	8557776	8557300	8557476	ID=promoter-gene-K7C20_RS37580;Parent=gene-K7C20_RS37580;GeneStart=8557300;GeneEnd=8557476;ID=gene-K7C20_RS37580;Name=K7C20_RS37580;gbkey=Gene;gene_biotype=protein_coding;locus_tag=K7C20_RS37580;old_locus_tag=K7C20_37580;ID=cds-WP_160328751.1;Parent=gene-K7C20_RS37580;Dbxref=GenBank:WP_160328751.1;Name=WP_160328751.1;gbkey=CDS;inference=COORDINATES: ab initio prediction:GeneMarkS-2+;locus_tag=K7C20_RS37580;product=hypothetical protein;protein_id=WP_160328751.1;transl_table=11	-	WP_160328751.1	hypothetical protein	304
1076	NZ_CP082301.1	fimo	nucleotide_motif	8557761	8557780	43.3	+	Name=ASAWACCGMCYGGBCGGTWT_NZ_CP082301.1+;Alias=MEME-1;ID=ASAWACCGMCYGGBCGGTWT-MEME-1-1076-NZ_CP082301.1;pvalue=4.63e-05;qvalue=0.738;sequence=ACAGACAGGGCGAGCAGTAC;;FIMO_ID=1076	NZ_CP082301.1	8557595	8557885	8557895	8558149	ID=promoter-gene-K7C20_RS37590;Parent=gene-K7C20_RS37590;GeneStart=8557895;GeneEnd=8558149;ID=gene-K7C20_RS37590;Name=K7C20_RS37590;gbkey=Gene;gene_biotype=protein_coding;locus_tag=K7C20_RS37590;old_locus_tag=K7C20_37590;ID=cds-WP_030084590.1;Parent=gene-K7C20_RS37590;Dbxref=GenBank:WP_030084590.1;Name=WP_030084590.1;gbkey=CDS;inference=COORDINATES: ab initio prediction:GeneMarkS-2+;locus_tag=K7C20_RS37590;product=hypothetical protein;protein_id=WP_030084590.1;transl_table=11	+	WP_030084590.1	hypothetical protein	115
1079	NZ_CP082301.1	fimo	nucleotide_motif	3340460	3340479	43.3	+	Name=ASAWACCGMCYGGBCGGTWT_NZ_CP082301.1+;Alias=MEME-1;ID=ASAWACCGMCYGGBCGGTWT-MEME-1-1079-NZ_CP082301.1;pvalue=4.66e-05;qvalue=0.738;sequence=TCGAATGGATTGGGCGGATT;;FIMO_ID=1079	NZ_CP082301.1	3340434	3340648	3340658	3342409	ID=promoter-gene-K7C20_RS14540;Parent=gene-K7C20_RS14540;GeneStart=3340658;GeneEnd=3342409;ID=gene-K7C20_RS14540;Name=K7C20_RS14540;gbkey=Gene;gene_biotype=protein_coding;locus_tag=K7C20_RS14540;old_locus_tag=K7C20_14540;ID=cds-WP_053209718.1;Parent=gene-K7C20_RS14540;Dbxref=GenBank:WP_053209718.1;Name=WP_053209718.1;Ontology_term=GO:0070726;gbkey=CDS;go_process=cell wall assembly|0070726||IEA;inference=COORDINATES: similar to AA sequence:RefSeq:WP_018541526.1;locus_tag=K7C20_RS14540;product=LCP family protein;protein_id=WP_053209718.1;transl_table=11	+	WP_053209718.1	LCP family protein	179
1083	NZ_CP082301.1	fimo	nucleotide_motif	7908660	7908679	43.3	-	Name=ASAWACCGMCYGGBCGGTWT_NZ_CP082301.1-;Alias=MEME-1;ID=ASAWACCGMCYGGBCGGTWT-MEME-1-1083-NZ_CP082301.1;pvalue=4.66e-05;qvalue=0.738;sequence=ACATGCCTGGTCAGCCGCTT;;FIMO_ID=1083	NZ_CP082301.1	7908579	7908869	7908231	7908569	ID=promoter-gene-K7C20_RS34520;Parent=gene-K7C20_RS34520;GeneStart=7908231;GeneEnd=7908569;ID=gene-K7C20_RS34520;Name=K7C20_RS34520;gbkey=Gene;gene_biotype=protein_coding;locus_tag=K7C20_RS34520;old_locus_tag=K7C20_34520;ID=cds-WP_030077211.1;Parent=gene-K7C20_RS34520;Dbxref=GenBank:WP_030077211.1;Name=WP_030077211.1;gbkey=CDS;inference=COORDINATES: similar to AA sequence:RefSeq:WP_018092016.1;locus_tag=K7C20_RS34520;product=hypothetical protein;protein_id=WP_030077211.1;transl_table=11	-	WP_030077211.1	hypothetical protein	110
1084	NZ_CP082301.1	fimo	nucleotide_motif	8000972	8000991	43.3	+	Name=ASAWACCGMCYGGBCGGTWT_NZ_CP082301.1+;Alias=MEME-1;ID=ASAWACCGMCYGGBCGGTWT-MEME-1-1084-NZ_CP082301.1;pvalue=4.66e-05;qvalue=0.738;sequence=AGAAAGCTACTGGCCAGTAT;;FIMO_ID=1084	NZ_CP082301.1	8000896	8001065	7999825	8000886	ID=promoter-gene-K7C20_RS34930;Parent=gene-K7C20_RS34930;GeneStart=7999825;GeneEnd=8000886;ID=gene-K7C20_RS34930;Name=K7C20_RS34930;gbkey=Gene;gene_biotype=protein_coding;locus_tag=K7C20_RS34930;old_locus_tag=K7C20_34930;ID=cds-WP_030079254.1;Parent=gene-K7C20_RS34930;Dbxref=GenBank:WP_030079254.1;Name=WP_030079254.1;Ontology_term=GO:0016829,GO:0046872;gbkey=CDS;go_function=lyase activity|0016829||IEA,metal ion binding|0046872||IEA;inference=COORDINATES: similar to AA sequence:RefSeq:WP_018091952.1;locus_tag=K7C20_RS34930;product=CoA ester lyase;protein_id=WP_030079254.1;transl_table=11	-	WP_030079254.1	CoA ester lyase	105
1136	NZ_CP082301.1	fimo	nucleotide_motif	5519604	5519623	43.1	-	Name=ASAWACCGMCYGGBCGGTWT_NZ_CP082301.1-;Alias=MEME-1;ID=ASAWACCGMCYGGBCGGTWT-MEME-1-1136-NZ_CP082301.1;pvalue=4.87e-05;qvalue=0.738;sequence=AGAGGCCGAAGCGGCTGTTT;;FIMO_ID=1136	NZ_CP082301.1	5519520	5519766	5519776	5520732	ID=promoter-gene-K7C20_RS24455;Parent=gene-K7C20_RS24455;GeneStart=5519776;GeneEnd=5520732;ID=gene-K7C20_RS24455;Name=K7C20_RS24455;gbkey=Gene;gene_biotype=protein_coding;locus_tag=K7C20_RS24455;old_locus_tag=K7C20_24455;ID=cds-WP_053208692.1;Parent=gene-K7C20_RS24455;Dbxref=GenBank:WP_053208692.1;Name=WP_053208692.1;Ontology_term=GO:0016491;gbkey=CDS;go_function=oxidoreductase activity|0016491||IEA;inference=COORDINATES: similar to AA sequence:RefSeq:WP_016571662.1;locus_tag=K7C20_RS24455;product=NAD(P)-dependent oxidoreductase;protein_id=WP_053208692.1;transl_table=11	+	WP_053208692.1	NAD(P)-dependent oxidoreductase	153
1142	NZ_CP082301.1	fimo	nucleotide_motif	6105576	6105595	43.1	+	Name=ASAWACCGMCYGGBCGGTWT_NZ_CP082301.1+;Alias=MEME-1;ID=ASAWACCGMCYGGBCGGTWT-MEME-1-1142-NZ_CP082301.1;pvalue=4.9e-05;qvalue=0.74;sequence=AGCAACCGCGTGTGCGGCAC;;FIMO_ID=1142	NZ_CP082301.1	6105550	6105778	6105788	6106096	ID=promoter-gene-K7C20_RS26985;Parent=gene-K7C20_RS26985;GeneStart=6105788;GeneEnd=6106096;ID=gene-K7C20_RS26985;Name=K7C20_RS26985;gbkey=Gene;gene_biotype=protein_coding;locus_tag=K7C20_RS26985;old_locus_tag=K7C20_26985;ID=cds-WP_030080351.1;Parent=gene-K7C20_RS26985;Dbxref=GenBank:WP_030080351.1;Name=WP_030080351.1;gbkey=CDS;inference=COORDINATES: similar to AA sequence:RefSeq:WP_006602748.1;locus_tag=K7C20_RS26985;product=hypothetical protein;protein_id=WP_030080351.1;transl_table=11	+	WP_030080351.1	hypothetical protein	193
1142	NZ_CP082301.1	fimo	nucleotide_motif	6105576	6105595	43.1	+	Name=ASAWACCGMCYGGBCGGTWT_NZ_CP082301.1+;Alias=MEME-1;ID=ASAWACCGMCYGGBCGGTWT-MEME-1-1142-NZ_CP082301.1;pvalue=4.9e-05;qvalue=0.74;sequence=AGCAACCGCGTGTGCGGCAC;;FIMO_ID=1142	NZ_CP082301.1	6105559	6105787	6105142	6105549	ID=promoter-gene-K7C20_RS26980;Parent=gene-K7C20_RS26980;GeneStart=6105142;GeneEnd=6105549;ID=gene-K7C20_RS26980;Name=K7C20_RS26980;gbkey=Gene;gene_biotype=protein_coding;locus_tag=K7C20_RS26980;old_locus_tag=K7C20_26980;ID=cds-WP_030080349.1;Parent=gene-K7C20_RS26980;Dbxref=GenBank:WP_030080349.1;Name=WP_030080349.1;gbkey=CDS;inference=COORDINATES: similar to AA sequence:RefSeq:WP_006602749.1;locus_tag=K7C20_RS26980;product=hypothetical protein;protein_id=WP_030080349.1;transl_table=11	-	WP_030080349.1	hypothetical protein	46
1150	NZ_CP082301.1	fimo	nucleotide_motif	8503220	8503239	43.1	-	Name=ASAWACCGMCYGGBCGGTWT_NZ_CP082301.1-;Alias=MEME-1;ID=ASAWACCGMCYGGBCGGTWT-MEME-1-1150-NZ_CP082301.1;pvalue=4.93e-05;qvalue=0.74;sequence=CTTTTCAGGCTGGTCGGTTT;;FIMO_ID=1150	NZ_CP082301.1	8503063	8503341	8503351	8503542	ID=promoter-gene-K7C20_RS37280;Parent=gene-K7C20_RS37280;GeneStart=8503351;GeneEnd=8503542;ID=gene-K7C20_RS37280;Name=K7C20_RS37280;gbkey=Gene;gene_biotype=protein_coding;locus_tag=K7C20_RS37280;old_locus_tag=K7C20_37280;ID=cds-WP_030089343.1;Parent=gene-K7C20_RS37280;Dbxref=GenBank:WP_030089343.1;Name=WP_030089343.1;gbkey=CDS;inference=COORDINATES: similar to AA sequence:RefSeq:WP_016639397.1;locus_tag=K7C20_RS37280;product=hypothetical protein;protein_id=WP_030089343.1;transl_table=11	+	WP_030089343.1	hypothetical protein	112
1150	NZ_CP082301.1	fimo	nucleotide_motif	8503220	8503239	43.1	-	Name=ASAWACCGMCYGGBCGGTWT_NZ_CP082301.1-;Alias=MEME-1;ID=ASAWACCGMCYGGBCGGTWT-MEME-1-1150-NZ_CP082301.1;pvalue=4.93e-05;qvalue=0.74;sequence=CTTTTCAGGCTGGTCGGTTT;;FIMO_ID=1150	NZ_CP082301.1	8503072	8503350	8502727	8503062	ID=promoter-gene-K7C20_RS37275;Parent=gene-K7C20_RS37275;GeneStart=8502727;GeneEnd=8503062;ID=gene-K7C20_RS37275;Name=K7C20_RS37275;gbkey=Gene;gene_biotype=protein_coding;locus_tag=K7C20_RS37275;old_locus_tag=K7C20_37275;ID=cds-WP_048830423.1;Parent=gene-K7C20_RS37275;Dbxref=GenBank:WP_048830423.1;Name=WP_048830423.1;gbkey=CDS;inference=COORDINATES: ab initio prediction:GeneMarkS-2+;locus_tag=K7C20_RS37275;product=hypothetical protein;protein_id=WP_048830423.1;transl_table=11	-	WP_048830423.1	hypothetical protein	177
1152	NZ_CP082301.1	fimo	nucleotide_motif	6268389	6268408	43	+	Name=ASAWACCGMCYGGBCGGTWT_NZ_CP082301.1+;Alias=MEME-1;ID=ASAWACCGMCYGGBCGGTWT-MEME-1-1152-NZ_CP082301.1;pvalue=4.96e-05;qvalue=0.743;sequence=AAAATCGGAACTTTTGGCTC;;FIMO_ID=1152	NZ_CP082301.1	6268166	6268456	6268466	6269677	ID=promoter-gene-K7C20_RS27635;Parent=gene-K7C20_RS27635;GeneStart=6268466;GeneEnd=6269677;ID=gene-K7C20_RS27635;Name=K7C20_RS27635;gbkey=Gene;gene_biotype=protein_coding;locus_tag=K7C20_RS27635;old_locus_tag=K7C20_27635;ID=cds-WP_053210049.1;Parent=gene-K7C20_RS27635;Dbxref=GenBank:WP_053210049.1;Name=WP_053210049.1;gbkey=CDS;inference=COORDINATES: similar to AA sequence:RefSeq:WP_018093447.1;locus_tag=K7C20_RS27635;product=hypothetical protein;protein_id=WP_053210049.1;transl_table=11	+	WP_053210049.1	hypothetical protein	58
1162	NZ_CP082301.1	fimo	nucleotide_motif	4753843	4753862	43	-	Name=ASAWACCGMCYGGBCGGTWT_NZ_CP082301.1-;Alias=MEME-1;ID=ASAWACCGMCYGGBCGGTWT-MEME-1-1162-NZ_CP082301.1;pvalue=5.02e-05;qvalue=0.746;sequence=CCATTCAGTCCGTTCGGATC;;FIMO_ID=1162	NZ_CP082301.1	4753674	4753861	4753871	4754839	ID=promoter-gene-K7C20_RS20955;Parent=gene-K7C20_RS20955;GeneStart=4753871;GeneEnd=4754839;ID=gene-K7C20_RS20955;Name=K7C20_RS20955;gbkey=Gene;gene_biotype=protein_coding;locus_tag=K7C20_RS20955;old_locus_tag=K7C20_20955;ID=cds-WP_030077161.1;Parent=gene-K7C20_RS20955;Dbxref=GenBank:WP_030077161.1;Name=WP_030077161.1;gbkey=CDS;inference=COORDINATES: similar to AA sequence:RefSeq:WP_004940415.1;locus_tag=K7C20_RS20955;product=ABC transporter substrate-binding protein;protein_id=WP_030077161.1;transl_table=11	+	WP_030077161.1	ABC transporter substrate-binding protein	9
1164	NZ_CP082301.1	fimo	nucleotide_motif	5418553	5418572	43	-	Name=ASAWACCGMCYGGBCGGTWT_NZ_CP082301.1-;Alias=MEME-1;ID=ASAWACCGMCYGGBCGGTWT-MEME-1-1164-NZ_CP082301.1;pvalue=5.05e-05;qvalue=0.746;sequence=AGAATCACCCTTGCCCGTCT;;FIMO_ID=1164	NZ_CP082301.1	5418373	5418646	5418656	5418961	ID=promoter-gene-K7C20_RS23990;Parent=gene-K7C20_RS23990;GeneStart=5418656;GeneEnd=5418961;ID=gene-K7C20_RS23990;Name=K7C20_RS23990;gbkey=Gene;gene_biotype=protein_coding;locus_tag=K7C20_RS23990;old_locus_tag=K7C20_23990;ID=cds-WP_199812666.1;Parent=gene-K7C20_RS23990;Dbxref=GenBank:WP_199812666.1;Name=WP_199812666.1;Ontology_term=GO:0003677,GO:0046872,GO:0051536,GO:0051539;gbkey=CDS;go_function=DNA binding|0003677||IEA,metal ion binding|0046872||IEA,iron-sulfur cluster binding|0051536||IEA,4 iron%2C 4 sulfur cluster binding|0051539||IEA;inference=COORDINATES: similar to AA sequence:RefSeq:WP_014154309.1;locus_tag=K7C20_RS23990;product=WhiB family transcriptional regulator;protein_id=WP_199812666.1;transl_table=11	+	WP_199812666.1	WhiB family transcriptional regulator	84
1165	NZ_CP082301.1	fimo	nucleotide_motif	5708205	5708224	43	+	Name=ASAWACCGMCYGGBCGGTWT_NZ_CP082301.1+;Alias=MEME-1;ID=ASAWACCGMCYGGBCGGTWT-MEME-1-1165-NZ_CP082301.1;pvalue=5.05e-05;qvalue=0.746;sequence=CGGTACGTACCGGACCGCAT;;FIMO_ID=1165	NZ_CP082301.1	5708193	5708297	5708307	5709152	ID=promoter-gene-K7C20_RS25285;Parent=gene-K7C20_RS25285;GeneStart=5708307;GeneEnd=5709152;ID=gene-K7C20_RS25285;Name=prmC;gbkey=Gene;gene=prmC;gene_biotype=protein_coding;locus_tag=K7C20_RS25285;old_locus_tag=K7C20_25285;ID=cds-WP_030081245.1;Parent=gene-K7C20_RS25285;Dbxref=GenBank:WP_030081245.1;Name=WP_030081245.1;Ontology_term=GO:0006412,GO:0018364,GO:0008757;gbkey=CDS;gene=prmC;go_function=S-adenosylmethionine-dependent methyltransferase activity|0008757||IEA;go_process=translation|0006412||IEA,peptidyl-glutamine methylation|0018364||IEA;inference=COORDINATES: similar to AA sequence:RefSeq:WP_010040177.1;locus_tag=K7C20_RS25285;product=peptide chain release factor N(5)-glutamine methyltransferase;protein_id=WP_030081245.1;transl_table=11	+	WP_030081245.1	peptide chain release factor N(5)-glutamine methyltransferase	83
1170	NZ_CP082301.1	fimo	nucleotide_motif	6390264	6390283	42.9	+	Name=ASAWACCGMCYGGBCGGTWT_NZ_CP082301.1+;Alias=MEME-1;ID=ASAWACCGMCYGGBCGGTWT-MEME-1-1170-NZ_CP082301.1;pvalue=5.09e-05;qvalue=0.746;sequence=AGTAACCTTCTACGCGGCCT;;FIMO_ID=1170	NZ_CP082301.1	6390127	6390339	6390349	6390738	ID=promoter-gene-K7C20_RS28000;Parent=gene-K7C20_RS28000;GeneStart=6390349;GeneEnd=6390738;ID=gene-K7C20_RS28000;Name=K7C20_RS28000;gbkey=Gene;gene_biotype=protein_coding;locus_tag=K7C20_RS28000;old_locus_tag=K7C20_28000;ID=cds-WP_048828836.1;Parent=gene-K7C20_RS28000;Dbxref=GenBank:WP_048828836.1;Name=WP_048828836.1;gbkey=CDS;inference=COORDINATES: similar to AA sequence:RefSeq:WP_017944625.1;locus_tag=K7C20_RS28000;product=ATP-binding protein;protein_id=WP_048828836.1;transl_table=11	+	WP_048828836.1	ATP-binding protein	66
1175	NZ_CP082301.1	fimo	nucleotide_motif	8282026	8282045	42.9	-	Name=ASAWACCGMCYGGBCGGTWT_NZ_CP082301.1-;Alias=MEME-1;ID=ASAWACCGMCYGGBCGGTWT-MEME-1-1175-NZ_CP082301.1;pvalue=5.12e-05;qvalue=0.746;sequence=TCAGGCAGTCTGCGCCGTAT;;FIMO_ID=1175	NZ_CP082301.1	8281903	8282189	8282199	8282609	ID=promoter-gene-K7C20_RS36215;Parent=gene-K7C20_RS36215;GeneStart=8282199;GeneEnd=8282609;ID=gene-K7C20_RS36215;Name=K7C20_RS36215;gbkey=Gene;gene_biotype=protein_coding;locus_tag=K7C20_RS36215;old_locus_tag=K7C20_36215;ID=cds-WP_030075263.1;Parent=gene-K7C20_RS36215;Dbxref=GenBank:WP_030075263.1;Name=WP_030075263.1;Ontology_term=GO:0016787;gbkey=CDS;go_function=hydrolase activity|0016787||IEA;inference=COORDINATES: similar to AA sequence:RefSeq:WP_019546196.1;locus_tag=K7C20_RS36215;product=RidA family protein;protein_id=WP_030075263.1;transl_table=11	+	WP_030075263.1	RidA family protein	154
1175	NZ_CP082301.1	fimo	nucleotide_motif	8282026	8282045	42.9	-	Name=ASAWACCGMCYGGBCGGTWT_NZ_CP082301.1-;Alias=MEME-1;ID=ASAWACCGMCYGGBCGGTWT-MEME-1-1175-NZ_CP082301.1;pvalue=5.12e-05;qvalue=0.746;sequence=TCAGGCAGTCTGCGCCGTAT;;FIMO_ID=1175	NZ_CP082301.1	8281912	8282198	8280424	8281902	ID=promoter-gene-K7C20_RS36210;Parent=gene-K7C20_RS36210;GeneStart=8280424;GeneEnd=8281902;ID=gene-K7C20_RS36210;Name=K7C20_RS36210;gbkey=Gene;gene_biotype=protein_coding;locus_tag=K7C20_RS36210;old_locus_tag=K7C20_36210;ID=cds-WP_245171452.1;Parent=gene-K7C20_RS36210;Dbxref=GenBank:WP_245171452.1;Name=WP_245171452.1;gbkey=CDS;inference=COORDINATES: similar to AA sequence:RefSeq:WP_006350863.1;locus_tag=K7C20_RS36210;product=MFS transporter;protein_id=WP_245171452.1;transl_table=11	-	WP_245171452.1	MFS transporter	143
1188	NZ_CP082301.1	fimo	nucleotide_motif	387062	387081	42.8	+	Name=ASAWACCGMCYGGBCGGTWT_NZ_CP082301.1+;Alias=MEME-1;ID=ASAWACCGMCYGGBCGGTWT-MEME-1-1188-NZ_CP082301.1;pvalue=5.21e-05;qvalue=0.746;sequence=ACGGATCGACCAAGCGGCAC;;FIMO_ID=1188	NZ_CP082301.1	386896	387186	386125	386886	ID=promoter-gene-K7C20_RS01725;Parent=gene-K7C20_RS01725;GeneStart=386125;GeneEnd=386886;ID=gene-K7C20_RS01725;Name=K7C20_RS01725;gbkey=Gene;gene_biotype=protein_coding;locus_tag=K7C20_RS01725;old_locus_tag=K7C20_01725;ID=cds-WP_030074930.1;Parent=gene-K7C20_RS01725;Dbxref=GenBank:WP_030074930.1;Name=WP_030074930.1;gbkey=CDS;inference=COORDINATES: similar to AA sequence:RefSeq:WP_014044030.1;locus_tag=K7C20_RS01725;product=chitinase;protein_id=WP_030074930.1;transl_table=11	-	WP_030074930.1	chitinase	195
1191	NZ_CP082301.1	fimo	nucleotide_motif	4017547	4017566	42.8	-	Name=ASAWACCGMCYGGBCGGTWT_NZ_CP082301.1-;Alias=MEME-1;ID=ASAWACCGMCYGGBCGGTWT-MEME-1-1191-NZ_CP082301.1;pvalue=5.21e-05;qvalue=0.746;sequence=ACGGTCAACTCGCCCGGTTT;;FIMO_ID=1191	NZ_CP082301.1	4017360	4017650	4017660	4018853	ID=promoter-gene-K7C20_RS17530;Parent=gene-K7C20_RS17530;GeneStart=4017660;GeneEnd=4018853;ID=gene-K7C20_RS17530;Name=K7C20_RS17530;gbkey=Gene;gene_biotype=protein_coding;locus_tag=K7C20_RS17530;old_locus_tag=K7C20_17530;ID=cds-WP_030074376.1;Parent=gene-K7C20_RS17530;Dbxref=GenBank:WP_030074376.1;Name=WP_030074376.1;gbkey=CDS;inference=COORDINATES: similar to AA sequence:RefSeq:WP_018092668.1;locus_tag=K7C20_RS17530;product=DUF2332 family protein;protein_id=WP_030074376.1;transl_table=11	+	WP_030074376.1	DUF2332 family protein	94
1194	NZ_CP082301.1	fimo	nucleotide_motif	8371923	8371942	42.8	-	Name=ASAWACCGMCYGGBCGGTWT_NZ_CP082301.1-;Alias=MEME-1;ID=ASAWACCGMCYGGBCGGTWT-MEME-1-1194-NZ_CP082301.1;pvalue=5.21e-05;qvalue=0.746;sequence=GGGAACCGAGCTGGCCGCTT;;FIMO_ID=1194	NZ_CP082301.1	8371729	8372019	8371165	8371719	ID=promoter-gene-K7C20_RS36670;Parent=gene-K7C20_RS36670;GeneStart=8371165;GeneEnd=8371719;ID=gene-K7C20_RS36670;Name=K7C20_RS36670;gbkey=Gene;gene_biotype=protein_coding;locus_tag=K7C20_RS36670;old_locus_tag=K7C20_36670;ID=cds-WP_053209637.1;Parent=gene-K7C20_RS36670;Dbxref=GenBank:WP_053209637.1;Name=WP_053209637.1;gbkey=CDS;inference=COORDINATES: similar to AA sequence:RefSeq:WP_005473530.1;locus_tag=K7C20_RS36670;product=DUF6328 family protein;protein_id=WP_053209637.1;transl_table=11	-	WP_053209637.1	DUF6328 family protein	223
1194	NZ_CP082301.1	fimo	nucleotide_motif	8371923	8371942	42.8	-	Name=ASAWACCGMCYGGBCGGTWT_NZ_CP082301.1-;Alias=MEME-1;ID=ASAWACCGMCYGGBCGGTWT-MEME-1-1194-NZ_CP082301.1;pvalue=5.21e-05;qvalue=0.746;sequence=GGGAACCGAGCTGGCCGCTT;;FIMO_ID=1194	NZ_CP082301.1	8371876	8372166	8372176	8372373	ID=promoter-gene-K7C20_RS38785;Parent=gene-K7C20_RS38785;GeneStart=8372176;GeneEnd=8372373;ID=gene-K7C20_RS38785;Name=K7C20_RS38785;gbkey=Gene;gene_biotype=protein_coding;locus_tag=K7C20_RS38785;ID=cds-WP_245171471.1;Parent=gene-K7C20_RS38785;Dbxref=GenBank:WP_245171471.1;Name=WP_245171471.1;gbkey=CDS;inference=COORDINATES: ab initio prediction:GeneMarkS-2+;locus_tag=K7C20_RS38785;product=hypothetical protein;protein_id=WP_245171471.1;transl_table=11	+	WP_245171471.1	hypothetical protein	234
1202	NZ_CP082301.1	fimo	nucleotide_motif	5238126	5238145	42.8	-	Name=ASAWACCGMCYGGBCGGTWT_NZ_CP082301.1-;Alias=MEME-1;ID=ASAWACCGMCYGGBCGGTWT-MEME-1-1202-NZ_CP082301.1;pvalue=5.25e-05;qvalue=0.746;sequence=AGAGGTATACAGATCGGTCT;;FIMO_ID=1202	NZ_CP082301.1	5238108	5238168	5238178	5238777	ID=promoter-gene-K7C20_RS23170;Parent=gene-K7C20_RS23170;GeneStart=5238178;GeneEnd=5238777;ID=gene-K7C20_RS23170;Name=K7C20_RS23170;gbkey=Gene;gene_biotype=protein_coding;locus_tag=K7C20_RS23170;old_locus_tag=K7C20_23170;ID=cds-WP_053209445.1;Parent=gene-K7C20_RS23170;Dbxref=GenBank:WP_053209445.1;Name=WP_053209445.1;Ontology_term=GO:0006355,GO:0003677,GO:0003700;gbkey=CDS;go_function=DNA binding|0003677||IEA,DNA-binding transcription factor activity|0003700||IEA;go_process=regulation of DNA-templated transcription|0006355||IEA;inference=COORDINATES: similar to AA sequence:RefSeq:WP_012381599.1;locus_tag=K7C20_RS23170;product=TetR/AcrR family transcriptional regulator;protein_id=WP_053209445.1;transl_table=11	+	WP_053209445.1	TetR/AcrR family transcriptional regulator	33
1202	NZ_CP082301.1	fimo	nucleotide_motif	5238126	5238145	42.8	-	Name=ASAWACCGMCYGGBCGGTWT_NZ_CP082301.1-;Alias=MEME-1;ID=ASAWACCGMCYGGBCGGTWT-MEME-1-1202-NZ_CP082301.1;pvalue=5.25e-05;qvalue=0.746;sequence=AGAGGTATACAGATCGGTCT;;FIMO_ID=1202	NZ_CP082301.1	5238117	5238177	5237115	5238107	ID=promoter-gene-K7C20_RS23165;Parent=gene-K7C20_RS23165;GeneStart=5237115;GeneEnd=5238107;ID=gene-K7C20_RS23165;Name=K7C20_RS23165;gbkey=Gene;gene_biotype=protein_coding;locus_tag=K7C20_RS23165;old_locus_tag=K7C20_23165;ID=cds-WP_053209446.1;Parent=gene-K7C20_RS23165;Dbxref=GenBank:WP_053209446.1;Name=WP_053209446.1;Ontology_term=GO:0055085,GO:0022857,GO:0016020;gbkey=CDS;go_component=membrane|0016020||IEA;go_function=transmembrane transporter activity|0022857||IEA;go_process=transmembrane transport|0055085||IEA;inference=COORDINATES: similar to AA sequence:RefSeq:WP_016327331.1;locus_tag=K7C20_RS23165;product=DMT family transporter;protein_id=WP_053209446.1;transl_table=11	-	WP_053209446.1	DMT family transporter	38
1206	NZ_CP082301.1	fimo	nucleotide_motif	8368001	8368020	42.8	-	Name=ASAWACCGMCYGGBCGGTWT_NZ_CP082301.1-;Alias=MEME-1;ID=ASAWACCGMCYGGBCGGTWT-MEME-1-1206-NZ_CP082301.1;pvalue=5.25e-05;qvalue=0.746;sequence=TCAATCGGACCGGCTGGACT;;FIMO_ID=1206	NZ_CP082301.1	8367905	8368195	8367632	8367895	ID=promoter-gene-K7C20_RS38770;Parent=gene-K7C20_RS38770;GeneStart=8367632;GeneEnd=8367895;ID=gene-K7C20_RS38770;Name=K7C20_RS38770;gbkey=Gene;gene_biotype=protein_coding;locus_tag=K7C20_RS38770;ID=cds-WP_078953347.1;Parent=gene-K7C20_RS38770;Dbxref=GenBank:WP_078953347.1;Name=WP_078953347.1;gbkey=CDS;inference=COORDINATES: ab initio prediction:GeneMarkS-2+;locus_tag=K7C20_RS38770;product=hypothetical protein;protein_id=WP_078953347.1;transl_table=11	-	WP_078953347.1	hypothetical protein	125
1209	NZ_CP082301.1	fimo	nucleotide_motif	878667	878686	42.8	-	Name=ASAWACCGMCYGGBCGGTWT_NZ_CP082301.1-;Alias=MEME-1;ID=ASAWACCGMCYGGBCGGTWT-MEME-1-1209-NZ_CP082301.1;pvalue=5.28e-05;qvalue=0.746;sequence=ATATTCCAGGCTACTTGTTT;;FIMO_ID=1209	NZ_CP082301.1	878550	878840	877584	878540	ID=promoter-gene-K7C20_RS03645;Parent=gene-K7C20_RS03645;GeneStart=877584;GeneEnd=878540;ID=gene-K7C20_RS03645;Name=K7C20_RS03645;gbkey=Gene;gene_biotype=protein_coding;locus_tag=K7C20_RS03645;old_locus_tag=K7C20_03645;ID=cds-WP_209443890.1;Parent=gene-K7C20_RS03645;Dbxref=GenBank:WP_209443890.1;Name=WP_209443890.1;gbkey=CDS;inference=COORDINATES: similar to AA sequence:RefSeq:WP_018091724.1;locus_tag=K7C20_RS03645;product=hypothetical protein;protein_id=WP_209443890.1;transl_table=11	-	WP_209443890.1	hypothetical protein	146
1210	NZ_CP082301.1	fimo	nucleotide_motif	1715627	1715646	42.8	+	Name=ASAWACCGMCYGGBCGGTWT_NZ_CP082301.1+;Alias=MEME-1;ID=ASAWACCGMCYGGBCGGTWT-MEME-1-1210-NZ_CP082301.1;pvalue=5.28e-05;qvalue=0.746;sequence=CCATACGGAATGTCACGTAC;;FIMO_ID=1210	NZ_CP082301.1	1715518	1715780	1715245	1715508	ID=promoter-gene-K7C20_RS07555;Parent=gene-K7C20_RS07555;GeneStart=1715245;GeneEnd=1715508;ID=gene-K7C20_RS07555;Name=K7C20_RS07555;gbkey=Gene;gene_biotype=protein_coding;locus_tag=K7C20_RS07555;old_locus_tag=K7C20_07555;ID=cds-WP_078952773.1;Parent=gene-K7C20_RS07555;Dbxref=GenBank:WP_078952773.1;Name=WP_078952773.1;gbkey=CDS;inference=COORDINATES: similar to AA sequence:RefSeq:WP_016576586.1;locus_tag=K7C20_RS07555;product=hypothetical protein;protein_id=WP_078952773.1;transl_table=11	-	WP_078952773.1	hypothetical protein	138
1213	NZ_CP082301.1	fimo	nucleotide_motif	6961069	6961088	42.8	-	Name=ASAWACCGMCYGGBCGGTWT_NZ_CP082301.1-;Alias=MEME-1;ID=ASAWACCGMCYGGBCGGTWT-MEME-1-1213-NZ_CP082301.1;pvalue=5.28e-05;qvalue=0.746;sequence=ACATGCGGAGCACCCGGCAC;;FIMO_ID=1213	NZ_CP082301.1	6960872	6961109	6958823	6960862	ID=promoter-gene-K7C20_RS30445;Parent=gene-K7C20_RS30445;GeneStart=6958823;GeneEnd=6960862;ID=gene-K7C20_RS30445;Name=K7C20_RS30445;gbkey=Gene;gene_biotype=protein_coding;locus_tag=K7C20_RS30445;old_locus_tag=K7C20_30445;ID=cds-WP_053209570.1;Parent=gene-K7C20_RS30445;Dbxref=GenBank:WP_053209570.1;Name=WP_053209570.1;gbkey=CDS;inference=COORDINATES: similar to AA sequence:RefSeq:WP_018090534.1;locus_tag=K7C20_RS30445;product=sialidase family protein;protein_id=WP_053209570.1;transl_table=11	-	WP_053209570.1	sialidase family protein	226
1216	NZ_CP082301.1	fimo	nucleotide_motif	7900367	7900386	42.8	-	Name=ASAWACCGMCYGGBCGGTWT_NZ_CP082301.1-;Alias=MEME-1;ID=ASAWACCGMCYGGBCGGTWT-MEME-1-1216-NZ_CP082301.1;pvalue=5.28e-05;qvalue=0.746;sequence=ACGAACGGCGAGGCCGGTCC;;FIMO_ID=1216	NZ_CP082301.1	7900149	7900439	7899969	7900139	ID=promoter-gene-K7C20_RS34490;Parent=gene-K7C20_RS34490;GeneStart=7899969;GeneEnd=7900139;ID=gene-K7C20_RS34490;Name=K7C20_RS34490;gbkey=Gene;gene_biotype=protein_coding;locus_tag=K7C20_RS34490;old_locus_tag=K7C20_34490;ID=cds-WP_280921987.1;Parent=gene-K7C20_RS34490;Dbxref=GenBank:WP_280921987.1;Name=WP_280921987.1;gbkey=CDS;inference=COORDINATES: ab initio prediction:GeneMarkS-2+;locus_tag=K7C20_RS34490;product=hypothetical protein;protein_id=WP_280921987.1;transl_table=11	-	WP_280921987.1	hypothetical protein	247
1216	NZ_CP082301.1	fimo	nucleotide_motif	7900367	7900386	42.8	-	Name=ASAWACCGMCYGGBCGGTWT_NZ_CP082301.1-;Alias=MEME-1;ID=ASAWACCGMCYGGBCGGTWT-MEME-1-1216-NZ_CP082301.1;pvalue=5.28e-05;qvalue=0.746;sequence=ACGAACGGCGAGGCCGGTCC;;FIMO_ID=1216	NZ_CP082301.1	7900258	7900548	7900558	7901784	ID=promoter-gene-K7C20_RS34495;Parent=gene-K7C20_RS34495;GeneStart=7900558;GeneEnd=7901784;ID=gene-K7C20_RS34495;Name=K7C20_RS34495;gbkey=Gene;gene_biotype=protein_coding;locus_tag=K7C20_RS34495;old_locus_tag=K7C20_34495;ID=cds-WP_030077201.1;Parent=gene-K7C20_RS34495;Dbxref=GenBank:WP_030077201.1;Name=WP_030077201.1;Ontology_term=GO:0006470,GO:0004722,GO:0046872;gbkey=CDS;go_function=protein serine/threonine phosphatase activity|0004722||IEA,metal ion binding|0046872||IEA;go_process=protein dephosphorylation|0006470||IEA;inference=COORDINATES: similar to AA sequence:RefSeq:WP_006607981.1;locus_tag=K7C20_RS34495;product=PP2C family protein-serine/threonine phosphatase;protein_id=WP_030077201.1;transl_table=11	+	WP_030077201.1	PP2C family protein-serine/threonine phosphatase	172
1221	NZ_CP082301.1	fimo	nucleotide_motif	1539680	1539699	42.7	-	Name=ASAWACCGMCYGGBCGGTWT_NZ_CP082301.1-;Alias=MEME-1;ID=ASAWACCGMCYGGBCGGTWT-MEME-1-1221-NZ_CP082301.1;pvalue=5.31e-05;qvalue=0.746;sequence=AGTGACGTCGTGGTCCGTAC;;FIMO_ID=1221	NZ_CP082301.1	1539424	1539714	1539724	1539981	ID=promoter-gene-K7C20_RS06790;Parent=gene-K7C20_RS06790;GeneStart=1539724;GeneEnd=1539981;ID=gene-K7C20_RS06790;Name=K7C20_RS06790;gbkey=Gene;gene_biotype=protein_coding;locus_tag=K7C20_RS06790;old_locus_tag=K7C20_06790;ID=cds-WP_030083123.1;Parent=gene-K7C20_RS06790;Dbxref=GenBank:WP_030083123.1;Name=WP_030083123.1;gbkey=CDS;inference=COORDINATES: similar to AA sequence:RefSeq:WP_018087722.1;locus_tag=K7C20_RS06790;product=hypothetical protein;protein_id=WP_030083123.1;transl_table=11	+	WP_030083123.1	hypothetical protein	25
1222	NZ_CP082301.1	fimo	nucleotide_motif	1863368	1863387	42.7	+	Name=ASAWACCGMCYGGBCGGTWT_NZ_CP082301.1+;Alias=MEME-1;ID=ASAWACCGMCYGGBCGGTWT-MEME-1-1222-NZ_CP082301.1;pvalue=5.31e-05;qvalue=0.746;sequence=AAATTCCACCTTGATCGAAT;;FIMO_ID=1222	NZ_CP082301.1	1863197	1863487	1862972	1863187	ID=promoter-gene-K7C20_RS08185;Parent=gene-K7C20_RS08185;GeneStart=1862972;GeneEnd=1863187;ID=gene-K7C20_RS08185;Name=K7C20_RS08185;gbkey=Gene;gene_biotype=protein_coding;locus_tag=K7C20_RS08185;old_locus_tag=K7C20_08185;ID=cds-WP_030078603.1;Parent=gene-K7C20_RS08185;Dbxref=GenBank:WP_030078603.1;Name=WP_030078603.1;gbkey=CDS;inference=COORDINATES: similar to AA sequence:RefSeq:WP_003986606.1;locus_tag=K7C20_RS08185;product=I78 family peptidase inhibitor;protein_id=WP_030078603.1;transl_table=11	-	WP_030078603.1	I78 family peptidase inhibitor	200
1227	NZ_CP082301.1	fimo	nucleotide_motif	8352628	8352647	42.7	+	Name=ASAWACCGMCYGGBCGGTWT_NZ_CP082301.1+;Alias=MEME-1;ID=ASAWACCGMCYGGBCGGTWT-MEME-1-1227-NZ_CP082301.1;pvalue=5.31e-05;qvalue=0.746;sequence=CAATTCCGGCTGTCCTGTTC;;FIMO_ID=1227	NZ_CP082301.1	8352586	8352663	8352673	8353581	ID=promoter-gene-K7C20_RS36575;Parent=gene-K7C20_RS36575;GeneStart=8352673;GeneEnd=8353581;ID=gene-K7C20_RS36575;Name=K7C20_RS36575;gbkey=Gene;gene_biotype=protein_coding;locus_tag=K7C20_RS36575;old_locus_tag=K7C20_36575;ID=cds-WP_030075185.1;Parent=gene-K7C20_RS36575;Dbxref=GenBank:WP_030075185.1;Name=WP_030075185.1;gbkey=CDS;inference=COORDINATES: similar to AA sequence:RefSeq:WP_020548195.1;locus_tag=K7C20_RS36575;product=LysR family transcriptional regulator;protein_id=WP_030075185.1;transl_table=11	+	WP_030075185.1	LysR family transcriptional regulator	26
1227	NZ_CP082301.1	fimo	nucleotide_motif	8352628	8352647	42.7	+	Name=ASAWACCGMCYGGBCGGTWT_NZ_CP082301.1+;Alias=MEME-1;ID=ASAWACCGMCYGGBCGGTWT-MEME-1-1227-NZ_CP082301.1;pvalue=5.31e-05;qvalue=0.746;sequence=CAATTCCGGCTGTCCTGTTC;;FIMO_ID=1227	NZ_CP082301.1	8352595	8352672	8351257	8352585	ID=promoter-gene-K7C20_RS36570;Parent=gene-K7C20_RS36570;GeneStart=8351257;GeneEnd=8352585;ID=gene-K7C20_RS36570;Name=K7C20_RS36570;gbkey=Gene;gene_biotype=protein_coding;locus_tag=K7C20_RS36570;old_locus_tag=K7C20_36570;ID=cds-WP_030075186.1;Parent=gene-K7C20_RS36570;Dbxref=GenBank:WP_030075186.1;Name=WP_030075186.1;gbkey=CDS;inference=COORDINATES: similar to AA sequence:RefSeq:WP_020548194.1;locus_tag=K7C20_RS36570;product=aspartate aminotransferase family protein;protein_id=WP_030075186.1;transl_table=11	-	WP_030075186.1	aspartate aminotransferase family protein	62
1251	NZ_CP082301.1	fimo	nucleotide_motif	4747033	4747052	42.6	-	Name=ASAWACCGMCYGGBCGGTWT_NZ_CP082301.1-;Alias=MEME-1;ID=ASAWACCGMCYGGBCGGTWT-MEME-1-1251-NZ_CP082301.1;pvalue=5.45e-05;qvalue=0.746;sequence=GTGTGCCGACCGGCCGGATT;;FIMO_ID=1251	NZ_CP082301.1	4746944	4747059	4747069	4748007	ID=promoter-gene-K7C20_RS20915;Parent=gene-K7C20_RS20915;GeneStart=4747069;GeneEnd=4748007;ID=gene-K7C20_RS20915;Name=folP;gbkey=Gene;gene=folP;gene_biotype=protein_coding;locus_tag=K7C20_RS20915;old_locus_tag=K7C20_20915;ID=cds-WP_245171371.1;Parent=gene-K7C20_RS20915;Dbxref=GenBank:WP_245171371.1;Name=WP_245171371.1;Ontology_term=GO:0009396,GO:0004156;gbkey=CDS;gene=folP;go_function=dihydropteroate synthase activity|0004156||IEA;go_process=folic acid-containing compound biosynthetic process|0009396||IEA;inference=COORDINATES: similar to AA sequence:RefSeq:WP_018092959.1;locus_tag=K7C20_RS20915;product=dihydropteroate synthase;protein_id=WP_245171371.1;transl_table=11	+	WP_245171371.1	dihydropteroate synthase	17
1270	NZ_CP082301.1	fimo	nucleotide_motif	5558143	5558162	42.5	+	Name=ASAWACCGMCYGGBCGGTWT_NZ_CP082301.1+;Alias=MEME-1;ID=ASAWACCGMCYGGBCGGTWT-MEME-1-1270-NZ_CP082301.1;pvalue=5.55e-05;qvalue=0.746;sequence=AGGATCCGGGCCTTCGGCAT;;FIMO_ID=1270	NZ_CP082301.1	5558116	5558313	5558323	5560173	ID=promoter-gene-K7C20_RS24595;Parent=gene-K7C20_RS24595;GeneStart=5558323;GeneEnd=5560173;ID=gene-K7C20_RS24595;Name=K7C20_RS24595;gbkey=Gene;gene_biotype=protein_coding;locus_tag=K7C20_RS24595;old_locus_tag=K7C20_24595;ID=cds-WP_209443845.1;Parent=gene-K7C20_RS24595;Dbxref=GenBank:WP_209443845.1;Name=WP_209443845.1;gbkey=CDS;inference=COORDINATES: similar to AA sequence:RefSeq:WP_014054775.1;locus_tag=K7C20_RS24595;product=SEL1-like repeat protein;protein_id=WP_209443845.1;transl_table=11	+	WP_209443845.1	SEL1-like repeat protein	161
1281	NZ_CP082301.1	fimo	nucleotide_motif	2659873	2659892	42.5	+	Name=ASAWACCGMCYGGBCGGTWT_NZ_CP082301.1+;Alias=MEME-1;ID=ASAWACCGMCYGGBCGGTWT-MEME-1-1281-NZ_CP082301.1;pvalue=5.62e-05;qvalue=0.746;sequence=AGTGACCGGATCTCCGGTCT;;FIMO_ID=1281	NZ_CP082301.1	2659807	2659918	2659928	2660626	ID=promoter-gene-K7C20_RS11700;Parent=gene-K7C20_RS11700;GeneStart=2659928;GeneEnd=2660626;ID=gene-K7C20_RS11700;Name=K7C20_RS11700;gbkey=Gene;gene_biotype=protein_coding;locus_tag=K7C20_RS11700;old_locus_tag=K7C20_11700;ID=cds-WP_030081371.1;Parent=gene-K7C20_RS11700;Dbxref=GenBank:WP_030081371.1;Name=WP_030081371.1;gbkey=CDS;inference=COORDINATES: similar to AA sequence:RefSeq:WP_018088062.1;locus_tag=K7C20_RS11700;product=DUF4097 family beta strand repeat-containing protein;protein_id=WP_030081371.1;transl_table=11	+	WP_030081371.1	DUF4097 family beta strand repeat-containing protein	36
1287	NZ_CP082301.1	fimo	nucleotide_motif	1178581	1178600	42.5	-	Name=ASAWACCGMCYGGBCGGTWT_NZ_CP082301.1-;Alias=MEME-1;ID=ASAWACCGMCYGGBCGGTWT-MEME-1-1287-NZ_CP082301.1;pvalue=5.65e-05;qvalue=0.746;sequence=AGCAACCGCATCATACGTAT;;FIMO_ID=1287	NZ_CP082301.1	1178440	1178624	1178634	1179227	ID=promoter-gene-K7C20_RS05010;Parent=gene-K7C20_RS05010;GeneStart=1178634;GeneEnd=1179227;ID=gene-K7C20_RS05010;Name=K7C20_RS05010;gbkey=Gene;gene_biotype=protein_coding;locus_tag=K7C20_RS05010;old_locus_tag=K7C20_05010;ID=cds-WP_245170991.1;Parent=gene-K7C20_RS05010;Dbxref=GenBank:WP_245170991.1;Name=WP_245170991.1;Ontology_term=GO:0009691,GO:0016787;gbkey=CDS;go_function=hydrolase activity|0016787||IEA;go_process=cytokinin biosynthetic process|0009691||IEA;inference=COORDINATES: similar to AA sequence:RefSeq:WP_014174323.1;locus_tag=K7C20_RS05010;product=TIGR00730 family Rossman fold protein;protein_id=WP_245170991.1;transl_table=11	+	WP_245170991.1	TIGR00730 family Rossman fold protein	34
1287	NZ_CP082301.1	fimo	nucleotide_motif	1178581	1178600	42.5	-	Name=ASAWACCGMCYGGBCGGTWT_NZ_CP082301.1-;Alias=MEME-1;ID=ASAWACCGMCYGGBCGGTWT-MEME-1-1287-NZ_CP082301.1;pvalue=5.65e-05;qvalue=0.746;sequence=AGCAACCGCATCATACGTAT;;FIMO_ID=1287	NZ_CP082301.1	1178449	1178633	1177471	1178439	ID=promoter-gene-K7C20_RS05005;Parent=gene-K7C20_RS05005;GeneStart=1177471;GeneEnd=1178439;ID=gene-K7C20_RS05005;Name=K7C20_RS05005;gbkey=Gene;gene_biotype=protein_coding;locus_tag=K7C20_RS05005;old_locus_tag=K7C20_05005;ID=cds-WP_053208749.1;Parent=gene-K7C20_RS05005;Dbxref=GenBank:WP_053208749.1;Name=WP_053208749.1;Ontology_term=GO:0006355,GO:0003677,GO:0003700;gbkey=CDS;go_function=DNA binding|0003677||IEA,DNA-binding transcription factor activity|0003700||IEA;go_process=regulation of DNA-templated transcription|0006355||IEA;inference=COORDINATES: similar to AA sequence:RefSeq:WP_003970169.1;locus_tag=K7C20_RS05005;product=LacI family DNA-binding transcriptional regulator;protein_id=WP_053208749.1;transl_table=11	-	WP_053208749.1	LacI family DNA-binding transcriptional regulator	161
1291	NZ_CP082301.1	fimo	nucleotide_motif	3968333	3968352	42.5	+	Name=ASAWACCGMCYGGBCGGTWT_NZ_CP082301.1+;Alias=MEME-1;ID=ASAWACCGMCYGGBCGGTWT-MEME-1-1291-NZ_CP082301.1;pvalue=5.65e-05;qvalue=0.746;sequence=ACAAAGATGGTGTCCGGTTT;;FIMO_ID=1291	NZ_CP082301.1	3968252	3968542	3967469	3968242	ID=promoter-gene-K7C20_RS17345;Parent=gene-K7C20_RS17345;GeneStart=3967469;GeneEnd=3968242;ID=gene-K7C20_RS17345;Name=K7C20_RS17345;gbkey=Gene;gene_biotype=protein_coding;locus_tag=K7C20_RS17345;old_locus_tag=K7C20_17345;ID=cds-WP_030074511.1;Parent=gene-K7C20_RS17345;Dbxref=GenBank:WP_030074511.1;Name=WP_030074511.1;Ontology_term=GO:0045892,GO:0051775;gbkey=CDS;go_process=negative regulation of DNA-templated transcription|0045892||IEA,response to redox state|0051775||IEA;inference=COORDINATES: similar to AA sequence:RefSeq:WP_003975516.1;locus_tag=K7C20_RS17345;product=redox-sensing transcriptional repressor Rex;protein_id=WP_030074511.1;transl_table=11	-	WP_030074511.1	redox-sensing transcriptional repressor Rex	110
1313	NZ_CP082301.1	fimo	nucleotide_motif	2563467	2563486	42.4	-	Name=ASAWACCGMCYGGBCGGTWT_NZ_CP082301.1-;Alias=MEME-1;ID=ASAWACCGMCYGGBCGGTWT-MEME-1-1313-NZ_CP082301.1;pvalue=5.76e-05;qvalue=0.746;sequence=ACCTACCGGGCATGACGTTT;;FIMO_ID=1313	NZ_CP082301.1	2563303	2563593	2563603	2564208	ID=promoter-gene-K7C20_RS11215;Parent=gene-K7C20_RS11215;GeneStart=2563603;GeneEnd=2564208;ID=gene-K7C20_RS11215;Name=K7C20_RS11215;gbkey=Gene;gene_biotype=protein_coding;locus_tag=K7C20_RS11215;old_locus_tag=K7C20_11215;ID=cds-WP_048829023.1;Parent=gene-K7C20_RS11215;Dbxref=GenBank:WP_048829023.1;Name=WP_048829023.1;Ontology_term=GO:0006352,GO:0016987;gbkey=CDS;go_function=sigma factor activity|0016987||IEA;go_process=DNA-templated transcription initiation|0006352||IEA;inference=COORDINATES: similar to AA sequence:RefSeq:WP_018087979.1;locus_tag=K7C20_RS11215;product=RNA polymerase sigma factor;protein_id=WP_048829023.1;transl_table=11	+	WP_048829023.1	RNA polymerase sigma factor	117
1322	NZ_CP082301.1	fimo	nucleotide_motif	3557015	3557034	42.4	-	Name=ASAWACCGMCYGGBCGGTWT_NZ_CP082301.1-;Alias=MEME-1;ID=ASAWACCGMCYGGBCGGTWT-MEME-1-1322-NZ_CP082301.1;pvalue=5.79e-05;qvalue=0.746;sequence=ATGATCAAGATGATCGGCTT;;FIMO_ID=1322	NZ_CP082301.1	3556942	3557232	3557242	3560589	ID=promoter-gene-K7C20_RS15475;Parent=gene-K7C20_RS15475;GeneStart=3557242;GeneEnd=3560589;ID=gene-K7C20_RS15475;Name=K7C20_RS15475;gbkey=Gene;gene_biotype=protein_coding;locus_tag=K7C20_RS15475;old_locus_tag=K7C20_15475;ID=cds-WP_053209365.1;Parent=gene-K7C20_RS15475;Dbxref=GenBank:WP_053209365.1;Name=WP_053209365.1;Ontology_term=GO:0006508,GO:0008236;gbkey=CDS;go_function=serine-type peptidase activity|0008236||IEA;go_process=proteolysis|0006508||IEA;inference=COORDINATES: similar to AA sequence:RefSeq:WP_018091111.1;locus_tag=K7C20_RS15475;product=S41 family peptidase;protein_id=WP_053209365.1;transl_table=11	+	WP_053209365.1	S41 family peptidase	208
1343	NZ_CP082301.1	fimo	nucleotide_motif	3569459	3569478	42.3	-	Name=ASAWACCGMCYGGBCGGTWT_NZ_CP082301.1-;Alias=MEME-1;ID=ASAWACCGMCYGGBCGGTWT-MEME-1-1343-NZ_CP082301.1;pvalue=5.9e-05;qvalue=0.746;sequence=ACATGCCCACCGGATGCCTT;;FIMO_ID=1343	NZ_CP082301.1	3569404	3569586	3569047	3569394	ID=promoter-gene-K7C20_RS15515;Parent=gene-K7C20_RS15515;GeneStart=3569047;GeneEnd=3569394;ID=gene-K7C20_RS15515;Name=K7C20_RS15515;gbkey=Gene;gene_biotype=protein_coding;locus_tag=K7C20_RS15515;old_locus_tag=K7C20_15515;ID=cds-WP_150127249.1;Parent=gene-K7C20_RS15515;Dbxref=GenBank:WP_150127249.1;Name=WP_150127249.1;gbkey=CDS;inference=COORDINATES: ab initio prediction:GeneMarkS-2+;locus_tag=K7C20_RS15515;product=hypothetical protein;protein_id=WP_150127249.1;transl_table=11	-	WP_150127249.1	hypothetical protein	84
1349	NZ_CP082301.1	fimo	nucleotide_motif	6839805	6839824	42.3	-	Name=ASAWACCGMCYGGBCGGTWT_NZ_CP082301.1-;Alias=MEME-1;ID=ASAWACCGMCYGGBCGGTWT-MEME-1-1349-NZ_CP082301.1;pvalue=5.9e-05;qvalue=0.746;sequence=CAAAACGGACCGGCCCGTCC;;FIMO_ID=1349	NZ_CP082301.1	6839672	6839962	6839972	6841333	ID=promoter-gene-K7C20_RS29950;Parent=gene-K7C20_RS29950;GeneStart=6839972;GeneEnd=6841333;ID=gene-K7C20_RS29950;Name=K7C20_RS29950;gbkey=Gene;gene_biotype=protein_coding;locus_tag=K7C20_RS29950;old_locus_tag=K7C20_29950;ID=cds-WP_053208936.1;Parent=gene-K7C20_RS29950;Dbxref=GenBank:WP_053208936.1;Name=WP_053208936.1;gbkey=CDS;inference=COORDINATES: protein motif:HMM:NF024949.5;locus_tag=K7C20_RS29950;product=helix-turn-helix domain-containing protein;protein_id=WP_053208936.1;transl_table=11	+	WP_053208936.1	helix-turn-helix domain-containing protein	148
1353	NZ_CP082301.1	fimo	nucleotide_motif	2507450	2507469	42.3	-	Name=ASAWACCGMCYGGBCGGTWT_NZ_CP082301.1-;Alias=MEME-1;ID=ASAWACCGMCYGGBCGGTWT-MEME-1-1353-NZ_CP082301.1;pvalue=5.94e-05;qvalue=0.746;sequence=GGATACCGTGCGGAATGTTC;;FIMO_ID=1353	NZ_CP082301.1	2507432	2507722	2507732	2508349	ID=promoter-gene-K7C20_RS10965;Parent=gene-K7C20_RS10965;GeneStart=2507732;GeneEnd=2508349;ID=gene-K7C20_RS10965;Name=K7C20_RS10965;gbkey=Gene;gene_biotype=protein_coding;locus_tag=K7C20_RS10965;old_locus_tag=K7C20_10965;ID=cds-WP_048828867.1;Parent=gene-K7C20_RS10965;Dbxref=GenBank:WP_048828867.1;Name=WP_048828867.1;gbkey=CDS;inference=COORDINATES: ab initio prediction:GeneMarkS-2+;locus_tag=K7C20_RS10965;product=hypothetical protein;protein_id=WP_048828867.1;transl_table=11	+	WP_048828867.1	hypothetical protein	263
1358	NZ_CP082301.1	fimo	nucleotide_motif	8215938	8215957	42.3	+	Name=ASAWACCGMCYGGBCGGTWT_NZ_CP082301.1+;Alias=MEME-1;ID=ASAWACCGMCYGGBCGGTWT-MEME-1-1358-NZ_CP082301.1;pvalue=5.94e-05;qvalue=0.746;sequence=ACCGGCCGGGTATCCGGTTT;;FIMO_ID=1358	NZ_CP082301.1	8215697	8215987	8215997	8216494	ID=promoter-gene-K7C20_RS35935;Parent=gene-K7C20_RS35935;GeneStart=8215997;GeneEnd=8216494;ID=gene-K7C20_RS35935;Name=K7C20_RS35935;gbkey=Gene;gene_biotype=protein_coding;locus_tag=K7C20_RS35935;old_locus_tag=K7C20_35935;ID=cds-WP_030075332.1;Parent=gene-K7C20_RS35935;Dbxref=GenBank:WP_030075332.1;Name=WP_030075332.1;gbkey=CDS;inference=COORDINATES: similar to AA sequence:RefSeq:WP_018093683.1;locus_tag=K7C20_RS35935;product=lamin tail domain-containing protein;protein_id=WP_030075332.1;transl_table=11	+	WP_030075332.1	lamin tail domain-containing protein	40
1369	NZ_CP082301.1	fimo	nucleotide_motif	8199816	8199835	42.2	+	Name=ASAWACCGMCYGGBCGGTWT_NZ_CP082301.1+;Alias=MEME-1;ID=ASAWACCGMCYGGBCGGTWT-MEME-1-1369-NZ_CP082301.1;pvalue=5.97e-05;qvalue=0.746;sequence=TGATTCCTGCTATTCCGACT;;FIMO_ID=1369	NZ_CP082301.1	8199655	8199945	8199442	8199645	ID=promoter-gene-K7C20_RS35825;Parent=gene-K7C20_RS35825;GeneStart=8199442;GeneEnd=8199645;ID=gene-K7C20_RS35825;Name=K7C20_RS35825;gbkey=Gene;gene_biotype=protein_coding;locus_tag=K7C20_RS35825;old_locus_tag=K7C20_35825;ID=cds-WP_222892705.1;Parent=gene-K7C20_RS35825;Dbxref=GenBank:WP_222892705.1;Name=WP_222892705.1;gbkey=CDS;inference=COORDINATES: ab initio prediction:GeneMarkS-2+;locus_tag=K7C20_RS35825;product=hypothetical protein;protein_id=WP_222892705.1;transl_table=11	-	WP_222892705.1	hypothetical protein	190
1372	NZ_CP082301.1	fimo	nucleotide_motif	3144766	3144785	42.2	-	Name=ASAWACCGMCYGGBCGGTWT_NZ_CP082301.1-;Alias=MEME-1;ID=ASAWACCGMCYGGBCGGTWT-MEME-1-1372-NZ_CP082301.1;pvalue=6.01e-05;qvalue=0.746;sequence=ACAGACTGTCCATCACGAAT;;FIMO_ID=1372	NZ_CP082301.1	3144682	3144897	3144907	3145374	ID=promoter-gene-K7C20_RS13735;Parent=gene-K7C20_RS13735;GeneStart=3144907;GeneEnd=3145374;ID=gene-K7C20_RS13735;Name=bcp;gbkey=Gene;gene=bcp;gene_biotype=protein_coding;locus_tag=K7C20_RS13735;old_locus_tag=K7C20_13735;ID=cds-WP_030077358.1;Parent=gene-K7C20_RS13735;Dbxref=GenBank:WP_030077358.1;Name=WP_030077358.1;Ontology_term=GO:0016209,GO:0016491;gbkey=CDS;gene=bcp;go_function=antioxidant activity|0016209||IEA,oxidoreductase activity|0016491||IEA;inference=COORDINATES: similar to AA sequence:RefSeq:WP_018891625.1;locus_tag=K7C20_RS13735;product=thioredoxin-dependent thiol peroxidase;protein_id=WP_030077358.1;transl_table=11	+	WP_030077358.1	thioredoxin-dependent thiol peroxidase	122
1372	NZ_CP082301.1	fimo	nucleotide_motif	3144766	3144785	42.2	-	Name=ASAWACCGMCYGGBCGGTWT_NZ_CP082301.1-;Alias=MEME-1;ID=ASAWACCGMCYGGBCGGTWT-MEME-1-1372-NZ_CP082301.1;pvalue=6.01e-05;qvalue=0.746;sequence=ACAGACTGTCCATCACGAAT;;FIMO_ID=1372	NZ_CP082301.1	3144691	3144906	3144361	3144681	ID=promoter-gene-K7C20_RS13730;Parent=gene-K7C20_RS13730;GeneStart=3144361;GeneEnd=3144681;ID=gene-K7C20_RS13730;Name=K7C20_RS13730;gbkey=Gene;gene_biotype=protein_coding;locus_tag=K7C20_RS13730;old_locus_tag=K7C20_13730;ID=cds-WP_030077356.1;Parent=gene-K7C20_RS13730;Dbxref=GenBank:WP_030077356.1;Name=WP_030077356.1;gbkey=CDS;inference=COORDINATES: similar to AA sequence:RefSeq:WP_006605367.1;locus_tag=K7C20_RS13730;product=DUF3618 domain-containing protein;protein_id=WP_030077356.1;transl_table=11	-	WP_030077356.1	DUF3618 domain-containing protein	104
1375	NZ_CP082301.1	fimo	nucleotide_motif	5558145	5558164	42.2	-	Name=ASAWACCGMCYGGBCGGTWT_NZ_CP082301.1-;Alias=MEME-1;ID=ASAWACCGMCYGGBCGGTWT-MEME-1-1375-NZ_CP082301.1;pvalue=6.01e-05;qvalue=0.746;sequence=ACATGCCGAAGGCCCGGATC;;FIMO_ID=1375	NZ_CP082301.1	5558116	5558313	5558323	5560173	ID=promoter-gene-K7C20_RS24595;Parent=gene-K7C20_RS24595;GeneStart=5558323;GeneEnd=5560173;ID=gene-K7C20_RS24595;Name=K7C20_RS24595;gbkey=Gene;gene_biotype=protein_coding;locus_tag=K7C20_RS24595;old_locus_tag=K7C20_24595;ID=cds-WP_209443845.1;Parent=gene-K7C20_RS24595;Dbxref=GenBank:WP_209443845.1;Name=WP_209443845.1;gbkey=CDS;inference=COORDINATES: similar to AA sequence:RefSeq:WP_014054775.1;locus_tag=K7C20_RS24595;product=SEL1-like repeat protein;protein_id=WP_209443845.1;transl_table=11	+	WP_209443845.1	SEL1-like repeat protein	159
1381	NZ_CP082301.1	fimo	nucleotide_motif	3662588	3662607	42.2	+	Name=ASAWACCGMCYGGBCGGTWT_NZ_CP082301.1+;Alias=MEME-1;ID=ASAWACCGMCYGGBCGGTWT-MEME-1-1381-NZ_CP082301.1;pvalue=6.05e-05;qvalue=0.746;sequence=AACGACATACCTACCGGTTC;;FIMO_ID=1381	NZ_CP082301.1	3662388	3662678	3662688	3663449	ID=promoter-gene-K7C20_RS15935;Parent=gene-K7C20_RS15935;GeneStart=3662688;GeneEnd=3663449;ID=gene-K7C20_RS15935;Name=K7C20_RS15935;gbkey=Gene;gene_biotype=protein_coding;locus_tag=K7C20_RS15935;old_locus_tag=K7C20_15935;ID=cds-WP_053208596.1;Parent=gene-K7C20_RS15935;Dbxref=GenBank:WP_053208596.1;Name=WP_053208596.1;gbkey=CDS;inference=COORDINATES: similar to AA sequence:RefSeq:WP_006604995.1;locus_tag=K7C20_RS15935;product=GPP34 family phosphoprotein;protein_id=WP_053208596.1;transl_table=11	+	WP_053208596.1	GPP34 family phosphoprotein	81
1386	NZ_CP082301.1	fimo	nucleotide_motif	7184206	7184225	42.2	+	Name=ASAWACCGMCYGGBCGGTWT_NZ_CP082301.1+;Alias=MEME-1;ID=ASAWACCGMCYGGBCGGTWT-MEME-1-1386-NZ_CP082301.1;pvalue=6.05e-05;qvalue=0.746;sequence=TGAAACGTTCGTACCGGTTC;;FIMO_ID=1386	NZ_CP082301.1	7184131	7184306	7184316	7185176	ID=promoter-gene-K7C20_RS31365;Parent=gene-K7C20_RS31365;GeneStart=7184316;GeneEnd=7185176;ID=gene-K7C20_RS31365;Name=K7C20_RS31365;gbkey=Gene;gene_biotype=protein_coding;locus_tag=K7C20_RS31365;old_locus_tag=K7C20_31365;ID=cds-WP_078953203.1;Parent=gene-K7C20_RS31365;Dbxref=GenBank:WP_078953203.1;Name=WP_078953203.1;Ontology_term=GO:0006355,GO:0003700;gbkey=CDS;go_function=DNA-binding transcription factor activity|0003700||IEA;go_process=regulation of DNA-templated transcription|0006355||IEA;inference=COORDINATES: protein motif:HMM:NF013539.5;locus_tag=K7C20_RS31365;product=MurR/RpiR family transcriptional regulator;protein_id=WP_078953203.1;transl_table=11	+	WP_078953203.1	MurR/RpiR family transcriptional regulator	91
1386	NZ_CP082301.1	fimo	nucleotide_motif	7184206	7184225	42.2	+	Name=ASAWACCGMCYGGBCGGTWT_NZ_CP082301.1+;Alias=MEME-1;ID=ASAWACCGMCYGGBCGGTWT-MEME-1-1386-NZ_CP082301.1;pvalue=6.05e-05;qvalue=0.746;sequence=TGAAACGTTCGTACCGGTTC;;FIMO_ID=1386	NZ_CP082301.1	7184140	7184315	7183045	7184130	ID=promoter-gene-K7C20_RS31360;Parent=gene-K7C20_RS31360;GeneStart=7183045;GeneEnd=7184130;ID=gene-K7C20_RS31360;Name=thrC;gbkey=Gene;gene=thrC;gene_biotype=protein_coding;locus_tag=K7C20_RS31360;old_locus_tag=K7C20_31360;ID=cds-WP_053209302.1;Parent=gene-K7C20_RS31360;Dbxref=GenBank:WP_053209302.1;Name=WP_053209302.1;Ontology_term=GO:0009088,GO:0004795;gbkey=CDS;gene=thrC;go_function=threonine synthase activity|0004795||IEA;go_process=threonine biosynthetic process|0009088||IEA;inference=COORDINATES: similar to AA sequence:RefSeq:WP_006603106.1;locus_tag=K7C20_RS31360;product=threonine synthase;protein_id=WP_053209302.1;transl_table=11	-	WP_053209302.1	threonine synthase	95
1388	NZ_CP082301.1	fimo	nucleotide_motif	685238	685257	42.1	+	Name=ASAWACCGMCYGGBCGGTWT_NZ_CP082301.1+;Alias=MEME-1;ID=ASAWACCGMCYGGBCGGTWT-MEME-1-1388-NZ_CP082301.1;pvalue=6.08e-05;qvalue=0.746;sequence=CGTTGCAGCCTAGGCGGTTT;;FIMO_ID=1388	NZ_CP082301.1	685247	685359	684503	685237	ID=promoter-gene-K7C20_RS02795;Parent=gene-K7C20_RS02795;GeneStart=684503;GeneEnd=685237;ID=gene-K7C20_RS02795;Name=K7C20_RS02795;gbkey=Gene;gene_biotype=protein_coding;locus_tag=K7C20_RS02795;old_locus_tag=K7C20_02795;ID=cds-WP_053210394.1;Parent=gene-K7C20_RS02795;Dbxref=GenBank:WP_053210394.1;Name=WP_053210394.1;gbkey=CDS;inference=COORDINATES: similar to AA sequence:RefSeq:WP_004992327.1;locus_tag=K7C20_RS02795;product=class I SAM-dependent methyltransferase;protein_id=WP_053210394.1;transl_table=11	-	WP_053210394.1	class I SAM-dependent methyltransferase	20
1393	NZ_CP082301.1	fimo	nucleotide_motif	7108470	7108489	42.1	+	Name=ASAWACCGMCYGGBCGGTWT_NZ_CP082301.1+;Alias=MEME-1;ID=ASAWACCGMCYGGBCGGTWT-MEME-1-1393-NZ_CP082301.1;pvalue=6.08e-05;qvalue=0.746;sequence=TCATACGGCCCGTTCACTTC;;FIMO_ID=1393	NZ_CP082301.1	7108216	7108506	7108516	7109691	ID=promoter-gene-K7C20_RS31065;Parent=gene-K7C20_RS31065;GeneStart=7108516;GeneEnd=7109691;ID=gene-K7C20_RS31065;Name=K7C20_RS31065;gbkey=Gene;gene_biotype=protein_coding;locus_tag=K7C20_RS31065;old_locus_tag=K7C20_31065;ID=cds-WP_048829106.1;Parent=gene-K7C20_RS31065;Dbxref=GenBank:WP_048829106.1;Name=WP_048829106.1;gbkey=CDS;inference=COORDINATES: similar to AA sequence:RefSeq:WP_003996243.1;locus_tag=K7C20_RS31065;product=MBL fold metallo-hydrolase;protein_id=WP_048829106.1;transl_table=11	+	WP_048829106.1	MBL fold metallo-hydrolase	27
1397	NZ_CP082301.1	fimo	nucleotide_motif	4398920	4398939	42.1	+	Name=ASAWACCGMCYGGBCGGTWT_NZ_CP082301.1+;Alias=MEME-1;ID=ASAWACCGMCYGGBCGGTWT-MEME-1-1397-NZ_CP082301.1;pvalue=6.12e-05;qvalue=0.746;sequence=ACAGACCGACTACGAAGAAT;;FIMO_ID=1397	NZ_CP082301.1	4398790	4399080	4399090	4399512	ID=promoter-gene-K7C20_RS19325;Parent=gene-K7C20_RS19325;GeneStart=4399090;GeneEnd=4399512;ID=gene-K7C20_RS19325;Name=K7C20_RS19325;gbkey=Gene;gene_biotype=protein_coding;locus_tag=K7C20_RS19325;old_locus_tag=K7C20_19325;ID=cds-WP_030075815.1;Parent=gene-K7C20_RS19325;Dbxref=GenBank:WP_030075815.1;Name=WP_030075815.1;gbkey=CDS;inference=COORDINATES: similar to AA sequence:RefSeq:WP_004929291.1;locus_tag=K7C20_RS19325;product=SsgA family sporulation/cell division regulator;protein_id=WP_030075815.1;transl_table=11	+	WP_030075815.1	SsgA family sporulation/cell division regulator	151
1400	NZ_CP082301.1	fimo	nucleotide_motif	5502639	5502658	42.1	+	Name=ASAWACCGMCYGGBCGGTWT_NZ_CP082301.1+;Alias=MEME-1;ID=ASAWACCGMCYGGBCGGTWT-MEME-1-1400-NZ_CP082301.1;pvalue=6.12e-05;qvalue=0.746;sequence=CGCTACCGGCCGCCCGGTAT;;FIMO_ID=1400	NZ_CP082301.1	5502563	5502740	5502750	5503604	ID=promoter-gene-K7C20_RS24370;Parent=gene-K7C20_RS24370;GeneStart=5502750;GeneEnd=5503604;ID=gene-K7C20_RS24370;Name=K7C20_RS24370;gbkey=Gene;gene_biotype=protein_coding;locus_tag=K7C20_RS24370;old_locus_tag=K7C20_24370;ID=cds-WP_030085717.1;Parent=gene-K7C20_RS24370;Dbxref=GenBank:WP_030085717.1;Name=WP_030085717.1;Ontology_term=GO:0046872;gbkey=CDS;go_function=metal ion binding|0046872||IEA;inference=COORDINATES: similar to AA sequence:RefSeq:WP_016574152.1;locus_tag=K7C20_RS24370;product=PHP domain-containing protein;protein_id=WP_030085717.1;transl_table=11	+	WP_030085717.1	PHP domain-containing protein	92
1405	NZ_CP082301.1	fimo	nucleotide_motif	657652	657671	42.1	-	Name=ASAWACCGMCYGGBCGGTWT_NZ_CP082301.1-;Alias=MEME-1;ID=ASAWACCGMCYGGBCGGTWT-MEME-1-1405-NZ_CP082301.1;pvalue=6.16e-05;qvalue=0.746;sequence=GCGTACACGGCGATCCGTAT;;FIMO_ID=1405	NZ_CP082301.1	657573	657863	656355	657563	ID=promoter-gene-K7C20_RS02650;Parent=gene-K7C20_RS02650;GeneStart=656355;GeneEnd=657563;ID=gene-K7C20_RS02650;Name=K7C20_RS02650;gbkey=Gene;gene_biotype=protein_coding;locus_tag=K7C20_RS02650;old_locus_tag=K7C20_02650;ID=cds-WP_030077975.1;Parent=gene-K7C20_RS02650;Dbxref=GenBank:WP_030077975.1;Name=WP_030077975.1;Ontology_term=GO:0004497,GO:0005506,GO:0016705,GO:0020037;gbkey=CDS;go_function=monooxygenase activity|0004497||IEA,iron ion binding|0005506||IEA,oxidoreductase activity%2C acting on paired donors%2C with incorporation or reduction of molecular oxygen|0016705||IEA,heme binding|0020037||IEA;inference=COORDINATES: similar to AA sequence:RefSeq:WP_018541260.1;locus_tag=K7C20_RS02650;product=cytochrome P450;protein_id=WP_030077975.1;transl_table=11	-	WP_030077975.1	cytochrome P450	108
1407	NZ_CP082301.1	fimo	nucleotide_motif	6744643	6744662	42.1	+	Name=ASAWACCGMCYGGBCGGTWT_NZ_CP082301.1+;Alias=MEME-1;ID=ASAWACCGMCYGGBCGGTWT-MEME-1-1407-NZ_CP082301.1;pvalue=6.16e-05;qvalue=0.746;sequence=ACAAACTCCTCCAGCCGCAT;;FIMO_ID=1407	NZ_CP082301.1	6744394	6744684	6744694	6745716	ID=promoter-gene-K7C20_RS29495;Parent=gene-K7C20_RS29495;GeneStart=6744694;GeneEnd=6745716;ID=gene-K7C20_RS29495;Name=K7C20_RS29495;gbkey=Gene;gene_biotype=protein_coding;locus_tag=K7C20_RS29495;old_locus_tag=K7C20_29495;ID=cds-WP_030087929.1;Parent=gene-K7C20_RS29495;Dbxref=GenBank:WP_030087929.1;Name=WP_030087929.1;gbkey=CDS;inference=COORDINATES: similar to AA sequence:RefSeq:WP_018092822.1;locus_tag=K7C20_RS29495;product=sugar ABC transporter substrate-binding protein;protein_id=WP_030087929.1;transl_table=11	+	WP_030087929.1	sugar ABC transporter substrate-binding protein	32
1410	NZ_CP082301.1	fimo	nucleotide_motif	1051850	1051869	42.1	-	Name=ASAWACCGMCYGGBCGGTWT_NZ_CP082301.1-;Alias=MEME-1;ID=ASAWACCGMCYGGBCGGTWT-MEME-1-1410-NZ_CP082301.1;pvalue=6.2e-05;qvalue=0.746;sequence=ACTGACCGACCGCCCCGATC;;FIMO_ID=1410	NZ_CP082301.1	1051610	1051900	1046915	1051600	ID=promoter-gene-K7C20_RS04440;Parent=gene-K7C20_RS04440;GeneStart=1046915;GeneEnd=1051600;ID=gene-K7C20_RS04440;Name=K7C20_RS04440;gbkey=Gene;gene_biotype=protein_coding;locus_tag=K7C20_RS04440;old_locus_tag=K7C20_04440;ID=cds-WP_053209945.1;Parent=gene-K7C20_RS04440;Dbxref=GenBank:WP_053209945.1;Name=WP_053209945.1;gbkey=CDS;inference=COORDINATES: similar to AA sequence:RefSeq:WP_018090653.1;locus_tag=K7C20_RS04440;product=hypothetical protein;protein_id=WP_053209945.1;transl_table=11	-	WP_053209945.1	hypothetical protein	269
1417	NZ_CP082301.1	fimo	nucleotide_motif	5212945	5212964	42	+	Name=ASAWACCGMCYGGBCGGTWT_NZ_CP082301.1+;Alias=MEME-1;ID=ASAWACCGMCYGGBCGGTWT-MEME-1-1417-NZ_CP082301.1;pvalue=6.23e-05;qvalue=0.746;sequence=ACGAACGCCGCGGACCGTAC;;FIMO_ID=1417	NZ_CP082301.1	5212677	5212967	5212977	5213960	ID=promoter-gene-K7C20_RS23050;Parent=gene-K7C20_RS23050;GeneStart=5212977;GeneEnd=5213960;ID=gene-K7C20_RS23050;Name=K7C20_RS23050;gbkey=Gene;gene_biotype=protein_coding;locus_tag=K7C20_RS23050;old_locus_tag=K7C20_23050;ID=cds-WP_048830309.1;Parent=gene-K7C20_RS23050;Dbxref=GenBank:WP_048830309.1;Name=WP_048830309.1;Ontology_term=GO:0016020;gbkey=CDS;go_component=membrane|0016020||IEA;inference=COORDINATES: similar to AA sequence:RefSeq:WP_018089138.1;locus_tag=K7C20_RS23050;product=YihY/virulence factor BrkB family protein;protein_id=WP_048830309.1;transl_table=11	+	WP_048830309.1	YihY/virulence factor BrkB family protein	13
1435	NZ_CP082301.1	fimo	nucleotide_motif	8354958	8354977	42	-	Name=ASAWACCGMCYGGBCGGTWT_NZ_CP082301.1-;Alias=MEME-1;ID=ASAWACCGMCYGGBCGGTWT-MEME-1-1435-NZ_CP082301.1;pvalue=6.27e-05;qvalue=0.746;sequence=ACCTACCGAGCGGTCCGCCC;;FIMO_ID=1435	NZ_CP082301.1	8354724	8355014	8354346	8354714	ID=promoter-gene-K7C20_RS36580;Parent=gene-K7C20_RS36580;GeneStart=8354346;GeneEnd=8354714;ID=gene-K7C20_RS36580;Name=K7C20_RS36580;gbkey=Gene;gene_biotype=protein_coding;locus_tag=K7C20_RS36580;old_locus_tag=K7C20_36580;ID=cds-WP_048828551.1;Parent=gene-K7C20_RS36580;Dbxref=GenBank:WP_048828551.1;Name=WP_048828551.1;gbkey=CDS;inference=COORDINATES: ab initio prediction:GeneMarkS-2+;locus_tag=K7C20_RS36580;product=hypothetical protein;protein_id=WP_048828551.1;transl_table=11	-	WP_048828551.1	hypothetical protein	263
1441	NZ_CP082301.1	fimo	nucleotide_motif	6800541	6800560	42	-	Name=ASAWACCGMCYGGBCGGTWT_NZ_CP082301.1-;Alias=MEME-1;ID=ASAWACCGMCYGGBCGGTWT-MEME-1-1441-NZ_CP082301.1;pvalue=6.31e-05;qvalue=0.746;sequence=GTAAACCTACAGCCCGGCAC;;FIMO_ID=1441	NZ_CP082301.1	6800528	6800555	6800565	6801344	ID=promoter-gene-K7C20_RS29780;Parent=gene-K7C20_RS29780;GeneStart=6800565;GeneEnd=6801344;ID=gene-K7C20_RS29780;Name=K7C20_RS29780;gbkey=Gene;gene_biotype=protein_coding;locus_tag=K7C20_RS29780;old_locus_tag=K7C20_29780;ID=cds-WP_030079303.1;Parent=gene-K7C20_RS29780;Dbxref=GenBank:WP_030079303.1;Name=WP_030079303.1;Ontology_term=GO:0006281,GO:0004518;gbkey=CDS;go_function=nuclease activity|0004518||IEA;go_process=DNA repair|0006281||IEA;inference=COORDINATES: similar to AA sequence:RefSeq:WP_018563016.1;locus_tag=K7C20_RS29780;product=exodeoxyribonuclease III;protein_id=WP_030079303.1;transl_table=11	+	WP_030079303.1	exodeoxyribonuclease III	5
1443	NZ_CP082301.1	fimo	nucleotide_motif	8346671	8346690	42	-	Name=ASAWACCGMCYGGBCGGTWT_NZ_CP082301.1-;Alias=MEME-1;ID=ASAWACCGMCYGGBCGGTWT-MEME-1-1443-NZ_CP082301.1;pvalue=6.31e-05;qvalue=0.746;sequence=TCATTTATACGATGCCGTAT;;FIMO_ID=1443	NZ_CP082301.1	8346656	8346731	8346741	8347319	ID=promoter-gene-K7C20_RS36535;Parent=gene-K7C20_RS36535;GeneStart=8346741;GeneEnd=8347319;ID=gene-K7C20_RS36535;Name=K7C20_RS36535;gbkey=Gene;gene_biotype=protein_coding;locus_tag=K7C20_RS36535;old_locus_tag=K7C20_36535;ID=cds-WP_048828553.1;Parent=gene-K7C20_RS36535;Dbxref=GenBank:WP_048828553.1;Name=WP_048828553.1;Ontology_term=GO:0006355,GO:0003677,GO:0003700;gbkey=CDS;go_function=DNA binding|0003677||IEA,DNA-binding transcription factor activity|0003700||IEA;go_process=regulation of DNA-templated transcription|0006355||IEA;inference=COORDINATES: similar to AA sequence:RefSeq:WP_018853698.1;locus_tag=K7C20_RS36535;product=TetR/AcrR family transcriptional regulator;protein_id=WP_048828553.1;transl_table=11	+	WP_048828553.1	TetR/AcrR family transcriptional regulator	51
1443	NZ_CP082301.1	fimo	nucleotide_motif	8346671	8346690	42	-	Name=ASAWACCGMCYGGBCGGTWT_NZ_CP082301.1-;Alias=MEME-1;ID=ASAWACCGMCYGGBCGGTWT-MEME-1-1443-NZ_CP082301.1;pvalue=6.31e-05;qvalue=0.746;sequence=TCATTTATACGATGCCGTAT;;FIMO_ID=1443	NZ_CP082301.1	8346665	8346740	8346209	8346655	ID=promoter-gene-K7C20_RS36530;Parent=gene-K7C20_RS36530;GeneStart=8346209;GeneEnd=8346655;ID=gene-K7C20_RS36530;Name=K7C20_RS36530;gbkey=Gene;gene_biotype=protein_coding;locus_tag=K7C20_RS36530;old_locus_tag=K7C20_36530;ID=cds-WP_052414221.1;Parent=gene-K7C20_RS36530;Dbxref=GenBank:WP_052414221.1;Name=WP_052414221.1;gbkey=CDS;inference=COORDINATES: protein motif:HMM:NF039463.4;locus_tag=K7C20_RS36530;product=DUF6463 family protein;protein_id=WP_052414221.1;transl_table=11	-	WP_052414221.1	DUF6463 family protein	35
1445	NZ_CP082301.1	fimo	nucleotide_motif	1715629	1715648	42	-	Name=ASAWACCGMCYGGBCGGTWT_NZ_CP082301.1-;Alias=MEME-1;ID=ASAWACCGMCYGGBCGGTWT-MEME-1-1445-NZ_CP082301.1;pvalue=6.35e-05;qvalue=0.746;sequence=GTGTACGTGACATTCCGTAT;;FIMO_ID=1445	NZ_CP082301.1	1715518	1715780	1715245	1715508	ID=promoter-gene-K7C20_RS07555;Parent=gene-K7C20_RS07555;GeneStart=1715245;GeneEnd=1715508;ID=gene-K7C20_RS07555;Name=K7C20_RS07555;gbkey=Gene;gene_biotype=protein_coding;locus_tag=K7C20_RS07555;old_locus_tag=K7C20_07555;ID=cds-WP_078952773.1;Parent=gene-K7C20_RS07555;Dbxref=GenBank:WP_078952773.1;Name=WP_078952773.1;gbkey=CDS;inference=COORDINATES: similar to AA sequence:RefSeq:WP_016576586.1;locus_tag=K7C20_RS07555;product=hypothetical protein;protein_id=WP_078952773.1;transl_table=11	-	WP_078952773.1	hypothetical protein	140
1464	NZ_CP082301.1	fimo	nucleotide_motif	7531810	7531829	41.9	-	Name=ASAWACCGMCYGGBCGGTWT_NZ_CP082301.1-;Alias=MEME-1;ID=ASAWACCGMCYGGBCGGTWT-MEME-1-1464-NZ_CP082301.1;pvalue=6.39e-05;qvalue=0.746;sequence=GGAGACGATACGTCCGGTTC;;FIMO_ID=1464	NZ_CP082301.1	7531591	7531881	7531240	7531581	ID=promoter-gene-K7C20_RS32790;Parent=gene-K7C20_RS32790;GeneStart=7531240;GeneEnd=7531581;ID=gene-K7C20_RS32790;Name=K7C20_RS32790;gbkey=Gene;gene_biotype=protein_coding;locus_tag=K7C20_RS32790;old_locus_tag=K7C20_32790;ID=cds-WP_030086523.1;Parent=gene-K7C20_RS32790;Dbxref=GenBank:WP_030086523.1;Name=WP_030086523.1;gbkey=CDS;inference=COORDINATES: similar to AA sequence:RefSeq:WP_006601803.1;locus_tag=K7C20_RS32790;product=nuclear transport factor 2 family protein;protein_id=WP_030086523.1;transl_table=11	-	WP_030086523.1	nuclear transport factor 2 family protein	248
1467	NZ_CP082301.1	fimo	nucleotide_motif	1527122	1527141	41.9	-	Name=ASAWACCGMCYGGBCGGTWT_NZ_CP082301.1-;Alias=MEME-1;ID=ASAWACCGMCYGGBCGGTWT-MEME-1-1467-NZ_CP082301.1;pvalue=6.43e-05;qvalue=0.746;sequence=CCATACGGGATTCGCCGTAT;;FIMO_ID=1467	NZ_CP082301.1	1527074	1527184	1527194	1528282	ID=promoter-gene-K7C20_RS06720;Parent=gene-K7C20_RS06720;GeneStart=1527194;GeneEnd=1528282;ID=gene-K7C20_RS06720;Name=K7C20_RS06720;gbkey=Gene;gene_biotype=protein_coding;locus_tag=K7C20_RS06720;old_locus_tag=K7C20_06720;ID=cds-WP_030083089.1;Parent=gene-K7C20_RS06720;Dbxref=GenBank:WP_030083089.1;Name=WP_030083089.1;gbkey=CDS;inference=COORDINATES: similar to AA sequence:RefSeq:WP_006607555.1;locus_tag=K7C20_RS06720;product=class I SAM-dependent methyltransferase;protein_id=WP_030083089.1;transl_table=11	+	WP_030083089.1	class I SAM-dependent methyltransferase	53
1467	NZ_CP082301.1	fimo	nucleotide_motif	1527122	1527141	41.9	-	Name=ASAWACCGMCYGGBCGGTWT_NZ_CP082301.1-;Alias=MEME-1;ID=ASAWACCGMCYGGBCGGTWT-MEME-1-1467-NZ_CP082301.1;pvalue=6.43e-05;qvalue=0.746;sequence=CCATACGGGATTCGCCGTAT;;FIMO_ID=1467	NZ_CP082301.1	1527083	1527193	1526882	1527073	ID=promoter-gene-K7C20_RS06715;Parent=gene-K7C20_RS06715;GeneStart=1526882;GeneEnd=1527073;ID=gene-K7C20_RS06715;Name=K7C20_RS06715;gbkey=Gene;gene_biotype=protein_coding;locus_tag=K7C20_RS06715;old_locus_tag=K7C20_06715;ID=cds-WP_030083087.1;Parent=gene-K7C20_RS06715;Dbxref=GenBank:WP_030083087.1;Name=WP_030083087.1;gbkey=CDS;inference=COORDINATES: similar to AA sequence:RefSeq:WP_018540189.1;locus_tag=K7C20_RS06715;product=DUF1059 domain-containing protein;protein_id=WP_030083087.1;transl_table=11	-	WP_030083087.1	DUF1059 domain-containing protein	68
1481	NZ_CP082301.1	fimo	nucleotide_motif	8575061	8575080	41.9	+	Name=ASAWACCGMCYGGBCGGTWT_NZ_CP082301.1+;Alias=MEME-1;ID=ASAWACCGMCYGGBCGGTWT-MEME-1-1481-NZ_CP082301.1;pvalue=6.43e-05;qvalue=0.746;sequence=TCATACCCTTCGGCCCGATC;;FIMO_ID=1481	NZ_CP082301.1	8574938	8575228	8575238	8575426	ID=promoter-gene-K7C20_RS37660;Parent=gene-K7C20_RS37660;GeneStart=8575238;GeneEnd=8575426;ID=gene-K7C20_RS37660;Name=K7C20_RS37660;gbkey=Gene;gene_biotype=protein_coding;locus_tag=K7C20_RS37660;old_locus_tag=K7C20_37660;ID=cds-WP_409351356.1;Parent=gene-K7C20_RS37660;Dbxref=GenBank:WP_409351356.1;Name=WP_409351356.1;Ontology_term=GO:0051537,GO:0043231;gbkey=CDS;go_component=intracellular membrane-bounded organelle|0043231||IEA;go_function=2 iron%2C 2 sulfur cluster binding|0051537||IEA;inference=COORDINATES: protein motif:HMM:NF020917.5;locus_tag=K7C20_RS37660;product=CDGSH iron-sulfur domain-containing protein;protein_id=WP_409351356.1;transl_table=11	+	WP_409351356.1	CDGSH iron-sulfur domain-containing protein	158
1484	NZ_CP082301.1	fimo	nucleotide_motif	2341471	2341490	41.9	-	Name=ASAWACCGMCYGGBCGGTWT_NZ_CP082301.1-;Alias=MEME-1;ID=ASAWACCGMCYGGBCGGTWT-MEME-1-1484-NZ_CP082301.1;pvalue=6.47e-05;qvalue=0.746;sequence=AAAGGCCCCGCCGTCCGTTT;;FIMO_ID=1484	NZ_CP082301.1	2341456	2341597	2338267	2341446	ID=promoter-gene-K7C20_RS10275;Parent=gene-K7C20_RS10275;GeneStart=2338267;GeneEnd=2341446;ID=gene-K7C20_RS10275;Name=K7C20_RS10275;gbkey=Gene;gene_biotype=protein_coding;locus_tag=K7C20_RS10275;old_locus_tag=K7C20_10275;ID=cds-WP_053208820.1;Parent=gene-K7C20_RS10275;Dbxref=GenBank:WP_053208820.1;Name=WP_053208820.1;Ontology_term=GO:0022857,GO:0016020;gbkey=CDS;go_component=membrane|0016020||IEA;go_function=transmembrane transporter activity|0022857||IEA;inference=COORDINATES: similar to AA sequence:RefSeq:WP_014045492.1;locus_tag=K7C20_RS10275;product=efflux RND transporter permease subunit;protein_id=WP_053208820.1;transl_table=11	-	WP_053208820.1	efflux RND transporter permease subunit	44
1494	NZ_CP082301.1	fimo	nucleotide_motif	882018	882037	41.9	-	Name=ASAWACCGMCYGGBCGGTWT_NZ_CP082301.1-;Alias=MEME-1;ID=ASAWACCGMCYGGBCGGTWT-MEME-1-1494-NZ_CP082301.1;pvalue=6.51e-05;qvalue=0.746;sequence=AGTTACCCGCTGACCGGTCC;;FIMO_ID=1494	NZ_CP082301.1	882007	882297	880285	881997	ID=promoter-gene-K7C20_RS03655;Parent=gene-K7C20_RS03655;GeneStart=880285;GeneEnd=881997;ID=gene-K7C20_RS03655;Name=K7C20_RS03655;gbkey=Gene;gene_biotype=protein_coding;locus_tag=K7C20_RS03655;old_locus_tag=K7C20_03655;ID=cds-WP_053209074.1;Parent=gene-K7C20_RS03655;Dbxref=GenBank:WP_053209074.1;Name=WP_053209074.1;gbkey=CDS;inference=COORDINATES: similar to AA sequence:RefSeq:WP_008742982.1;locus_tag=K7C20_RS03655;product=hydrogenase maturation protein;protein_id=WP_053209074.1;transl_table=11	-	WP_053209074.1	hydrogenase maturation protein	40
1502	NZ_CP082301.1	fimo	nucleotide_motif	8439352	8439371	41.9	-	Name=ASAWACCGMCYGGBCGGTWT_NZ_CP082301.1-;Alias=MEME-1;ID=ASAWACCGMCYGGBCGGTWT-MEME-1-1502-NZ_CP082301.1;pvalue=6.51e-05;qvalue=0.746;sequence=GGATACGTATCGGGAGGCAT;;FIMO_ID=1502	NZ_CP082301.1	8439346	8439636	8439646	8440236	ID=promoter-gene-K7C20_RS38810;Parent=gene-K7C20_RS38810;GeneStart=8439646;GeneEnd=8440236;ID=gene-K7C20_RS38810;Name=K7C20_RS38810;gbkey=Gene;gene_biotype=protein_coding;locus_tag=K7C20_RS38810;ID=cds-WP_245171525.1;Parent=gene-K7C20_RS38810;Dbxref=GenBank:WP_245171525.1;Name=WP_245171525.1;Ontology_term=GO:0008236;gbkey=CDS;go_function=serine-type peptidase activity|0008236||IEA;inference=COORDINATES: protein motif:HMM:NF020846.5;locus_tag=K7C20_RS38810;product=protease pro-enzyme activation domain-containing protein;protein_id=WP_245171525.1;transl_table=11	+	WP_245171525.1	protease pro-enzyme activation domain-containing protein	275
1509	NZ_CP082301.1	fimo	nucleotide_motif	5168764	5168783	41.8	-	Name=ASAWACCGMCYGGBCGGTWT_NZ_CP082301.1-;Alias=MEME-1;ID=ASAWACCGMCYGGBCGGTWT-MEME-1-1509-NZ_CP082301.1;pvalue=6.55e-05;qvalue=0.746;sequence=CGATACGTAACCGTTCGTAC;;FIMO_ID=1509	NZ_CP082301.1	5168712	5168793	5168118	5168702	ID=promoter-gene-K7C20_RS22825;Parent=gene-K7C20_RS22825;GeneStart=5168118;GeneEnd=5168702;ID=gene-K7C20_RS22825;Name=K7C20_RS22825;gbkey=Gene;gene_biotype=protein_coding;locus_tag=K7C20_RS22825;old_locus_tag=K7C20_22825;ID=cds-WP_030086688.1;Parent=gene-K7C20_RS22825;Dbxref=GenBank:WP_030086688.1;Name=WP_030086688.1;Ontology_term=GO:0003677,GO:0004519;gbkey=CDS;go_function=DNA binding|0003677||IEA,endonuclease activity|0004519||IEA;inference=COORDINATES: similar to AA sequence:RefSeq:WP_014176035.1;locus_tag=K7C20_RS22825;product=Uma2 family endonuclease;protein_id=WP_030086688.1;transl_table=11	-	WP_030086688.1	Uma2 family endonuclease	81
1514	NZ_CP082301.1	fimo	nucleotide_motif	149571	149590	41.8	+	Name=ASAWACCGMCYGGBCGGTWT_NZ_CP082301.1+;Alias=MEME-1;ID=ASAWACCGMCYGGBCGGTWT-MEME-1-1514-NZ_CP082301.1;pvalue=6.59e-05;qvalue=0.746;sequence=AGAGATCGAGGAGGTGGTAC;;FIMO_ID=1514	NZ_CP082301.1	149309	149599	148859	149299	ID=promoter-gene-K7C20_RS00640;Parent=gene-K7C20_RS00640;GeneStart=148859;GeneEnd=149299;ID=gene-K7C20_RS00640;Name=K7C20_RS00640;gbkey=Gene;gene_biotype=protein_coding;locus_tag=K7C20_RS00640;old_locus_tag=K7C20_00640;ID=cds-WP_030084132.1;Parent=gene-K7C20_RS00640;Dbxref=GenBank:WP_030084132.1;Name=WP_030084132.1;gbkey=CDS;inference=COORDINATES: similar to AA sequence:RefSeq:WP_014182441.1;locus_tag=K7C20_RS00640;product=VOC family protein;protein_id=WP_030084132.1;transl_table=11	-	WP_030084132.1	VOC family protein	291
1514	NZ_CP082301.1	fimo	nucleotide_motif	149571	149590	41.8	+	Name=ASAWACCGMCYGGBCGGTWT_NZ_CP082301.1+;Alias=MEME-1;ID=ASAWACCGMCYGGBCGGTWT-MEME-1-1514-NZ_CP082301.1;pvalue=6.59e-05;qvalue=0.746;sequence=AGAGATCGAGGAGGTGGTAC;;FIMO_ID=1514	NZ_CP082301.1	149396	149686	149696	150436	ID=promoter-gene-K7C20_RS00645;Parent=gene-K7C20_RS00645;GeneStart=149696;GeneEnd=150436;ID=gene-K7C20_RS00645;Name=K7C20_RS00645;gbkey=Gene;gene_biotype=protein_coding;locus_tag=K7C20_RS00645;old_locus_tag=K7C20_00645;ID=cds-WP_030084130.1;Parent=gene-K7C20_RS00645;Dbxref=GenBank:WP_030084130.1;Name=WP_030084130.1;gbkey=CDS;inference=COORDINATES: similar to AA sequence:RefSeq:WP_014152148.1;locus_tag=K7C20_RS00645;product=alpha/beta hydrolase;protein_id=WP_030084130.1;transl_table=11	+	WP_030084130.1	alpha/beta hydrolase	106
1516	NZ_CP082301.1	fimo	nucleotide_motif	2293514	2293533	41.8	-	Name=ASAWACCGMCYGGBCGGTWT_NZ_CP082301.1-;Alias=MEME-1;ID=ASAWACCGMCYGGBCGGTWT-MEME-1-1516-NZ_CP082301.1;pvalue=6.59e-05;qvalue=0.746;sequence=ATATTCGCCCTACACGGCAT;;FIMO_ID=1516	NZ_CP082301.1	2293464	2293621	2292438	2293454	ID=promoter-gene-K7C20_RS10065;Parent=gene-K7C20_RS10065;GeneStart=2292438;GeneEnd=2293454;ID=gene-K7C20_RS10065;Name=K7C20_RS10065;gbkey=Gene;gene_biotype=protein_coding;locus_tag=K7C20_RS10065;old_locus_tag=K7C20_10065;ID=cds-WP_030086576.1;Parent=gene-K7C20_RS10065;Dbxref=GenBank:WP_030086576.1;Name=WP_030086576.1;Ontology_term=GO:0008720,GO:0070404;gbkey=CDS;go_function=D-lactate dehydrogenase activity|0008720||IEA,NADH binding|0070404||IEA;inference=COORDINATES: similar to AA sequence:RefSeq:WP_018093513.1;locus_tag=K7C20_RS10065;product=2-hydroxyacid dehydrogenase;protein_id=WP_030086576.1;transl_table=11	-	WP_030086576.1	2-hydroxyacid dehydrogenase	79
1528	NZ_CP082301.1	fimo	nucleotide_motif	4962054	4962073	41.8	-	Name=ASAWACCGMCYGGBCGGTWT_NZ_CP082301.1-;Alias=MEME-1;ID=ASAWACCGMCYGGBCGGTWT-MEME-1-1528-NZ_CP082301.1;pvalue=6.63e-05;qvalue=0.747;sequence=TGAATCACAGTGAGCTGTTC;;FIMO_ID=1528	NZ_CP082301.1	4961840	4962130	4962140	4963816	ID=promoter-gene-K7C20_RS21940;Parent=gene-K7C20_RS21940;GeneStart=4962140;GeneEnd=4963816;ID=gene-K7C20_RS21940;Name=cdgB;gbkey=Gene;gene=cdgB;gene_biotype=protein_coding;locus_tag=K7C20_RS21940;old_locus_tag=K7C20_21940;ID=cds-WP_053209318.1;Parent=gene-K7C20_RS21940;Dbxref=GenBank:WP_053209318.1;Name=WP_053209318.1;Ontology_term=GO:0052621;gbkey=CDS;gene=cdgB;go_function=diguanylate cyclase activity|0052621||IEA;inference=COORDINATES: similar to AA sequence:RefSeq:WP_016572197.1;locus_tag=K7C20_RS21940;product=diguanylate cyclase CdgB;protein_id=WP_053209318.1;transl_table=11	+	WP_053209318.1	diguanylate cyclase CdgB	67
1540	NZ_CP082301.1	fimo	nucleotide_motif	3085313	3085332	41.7	+	Name=ASAWACCGMCYGGBCGGTWT_NZ_CP082301.1+;Alias=MEME-1;ID=ASAWACCGMCYGGBCGGTWT-MEME-1-1540-NZ_CP082301.1;pvalue=6.71e-05;qvalue=0.748;sequence=TAATGCTATTCGTCCTGTTT;;FIMO_ID=1540	NZ_CP082301.1	3085273	3085563	3084022	3085263	ID=promoter-gene-K7C20_RS13460;Parent=gene-K7C20_RS13460;GeneStart=3084022;GeneEnd=3085263;ID=gene-K7C20_RS13460;Name=K7C20_RS13460;gbkey=Gene;gene_biotype=protein_coding;locus_tag=K7C20_RS13460;old_locus_tag=K7C20_13460;ID=cds-WP_030081069.1;Parent=gene-K7C20_RS13460;Dbxref=GenBank:WP_030081069.1;Name=WP_030081069.1;gbkey=CDS;inference=COORDINATES: similar to AA sequence:RefSeq:WP_018091374.1;locus_tag=K7C20_RS13460;product=M6 family metalloprotease domain-containing protein;protein_id=WP_030081069.1;transl_table=11	-	WP_030081069.1	M6 family metalloprotease domain-containing protein	69
1540	NZ_CP082301.1	fimo	nucleotide_motif	3085313	3085332	41.7	+	Name=ASAWACCGMCYGGBCGGTWT_NZ_CP082301.1+;Alias=MEME-1;ID=ASAWACCGMCYGGBCGGTWT-MEME-1-1540-NZ_CP082301.1;pvalue=6.71e-05;qvalue=0.748;sequence=TAATGCTATTCGTCCTGTTT;;FIMO_ID=1540	NZ_CP082301.1	3085324	3085614	3085624	3087438	ID=promoter-gene-K7C20_RS13465;Parent=gene-K7C20_RS13465;GeneStart=3085624;GeneEnd=3087438;ID=gene-K7C20_RS13465;Name=K7C20_RS13465;gbkey=Gene;gene_biotype=protein_coding;locus_tag=K7C20_RS13465;old_locus_tag=K7C20_13465;ID=cds-WP_053209974.1;Parent=gene-K7C20_RS13465;Dbxref=GenBank:WP_053209974.1;Name=WP_053209974.1;gbkey=CDS;inference=COORDINATES: similar to AA sequence:RefSeq:WP_018091373.1;locus_tag=K7C20_RS13465;product=bifunctional diguanylate cyclase/phosphodiesterase;protein_id=WP_053209974.1;transl_table=11	+	WP_053209974.1	bifunctional diguanylate cyclase/phosphodiesterase	292
1548	NZ_CP082301.1	fimo	nucleotide_motif	1674326	1674345	41.7	-	Name=ASAWACCGMCYGGBCGGTWT_NZ_CP082301.1-;Alias=MEME-1;ID=ASAWACCGMCYGGBCGGTWT-MEME-1-1548-NZ_CP082301.1;pvalue=6.75e-05;qvalue=0.748;sequence=CCGTACGGAGTGGACGGTCC;;FIMO_ID=1548	NZ_CP082301.1	1674110	1674345	1674355	1675413	ID=promoter-gene-K7C20_RS07395;Parent=gene-K7C20_RS07395;GeneStart=1674355;GeneEnd=1675413;ID=gene-K7C20_RS07395;Name=K7C20_RS07395;gbkey=Gene;gene_biotype=protein_coding;locus_tag=K7C20_RS07395;old_locus_tag=K7C20_07395;ID=cds-WP_048830089.1;Parent=gene-K7C20_RS07395;Dbxref=GenBank:WP_048830089.1;Name=WP_048830089.1;gbkey=CDS;inference=COORDINATES: similar to AA sequence:RefSeq:WP_006607681.1;locus_tag=K7C20_RS07395;product=phosphotransferase family protein;protein_id=WP_048830089.1;transl_table=11	+	WP_048830089.1	phosphotransferase family protein	10
1558	NZ_CP082301.1	fimo	nucleotide_motif	5462380	5462399	41.7	-	Name=ASAWACCGMCYGGBCGGTWT_NZ_CP082301.1-;Alias=MEME-1;ID=ASAWACCGMCYGGBCGGTWT-MEME-1-1558-NZ_CP082301.1;pvalue=6.79e-05;qvalue=0.748;sequence=ATATGTCCCCCATGCCGTAT;;FIMO_ID=1558	NZ_CP082301.1	5462198	5462488	5461148	5462188	ID=promoter-gene-K7C20_RS24170;Parent=gene-K7C20_RS24170;GeneStart=5461148;GeneEnd=5462188;ID=gene-K7C20_RS24170;Name=K7C20_RS24170;gbkey=Gene;gene_biotype=protein_coding;locus_tag=K7C20_RS24170;old_locus_tag=K7C20_24170;ID=cds-WP_030085783.1;Parent=gene-K7C20_RS24170;Dbxref=GenBank:WP_030085783.1;Name=WP_030085783.1;Ontology_term=GO:0042626,GO:0140359;gbkey=CDS;go_function=ATPase-coupled transmembrane transporter activity|0042626||IEA,ABC-type transporter activity|0140359||IEA;inference=COORDINATES: similar to AA sequence:RefSeq:WP_013000920.1;locus_tag=K7C20_RS24170;product=ABC transporter permease;protein_id=WP_030085783.1;transl_table=11	-	WP_030085783.1	ABC transporter permease	211
1558	NZ_CP082301.1	fimo	nucleotide_motif	5462380	5462399	41.7	-	Name=ASAWACCGMCYGGBCGGTWT_NZ_CP082301.1-;Alias=MEME-1;ID=ASAWACCGMCYGGBCGGTWT-MEME-1-1558-NZ_CP082301.1;pvalue=6.79e-05;qvalue=0.748;sequence=ATATGTCCCCCATGCCGTAT;;FIMO_ID=1558	NZ_CP082301.1	5462374	5462664	5462674	5463798	ID=promoter-gene-K7C20_RS24175;Parent=gene-K7C20_RS24175;GeneStart=5462674;GeneEnd=5463798;ID=gene-K7C20_RS24175;Name=K7C20_RS24175;gbkey=Gene;gene_biotype=protein_coding;locus_tag=K7C20_RS24175;old_locus_tag=K7C20_24175;ID=cds-WP_245171095.1;Parent=gene-K7C20_RS24175;Dbxref=GenBank:WP_245171095.1;Name=WP_245171095.1;gbkey=CDS;inference=COORDINATES: similar to AA sequence:RefSeq:WP_018089389.1;locus_tag=K7C20_RS24175;product=hypothetical protein;protein_id=WP_245171095.1;transl_table=11	+	WP_245171095.1	hypothetical protein	275
1562	NZ_CP082301.1	fimo	nucleotide_motif	302339	302358	41.6	-	Name=ASAWACCGMCYGGBCGGTWT_NZ_CP082301.1-;Alias=MEME-1;ID=ASAWACCGMCYGGBCGGTWT-MEME-1-1562-NZ_CP082301.1;pvalue=6.83e-05;qvalue=0.748;sequence=TGGTACCGTGCAAACGGAAC;;FIMO_ID=1562	NZ_CP082301.1	302061	302351	300882	302051	ID=promoter-gene-K7C20_RS01330;Parent=gene-K7C20_RS01330;GeneStart=300882;GeneEnd=302051;ID=gene-K7C20_RS01330;Name=rho;gbkey=Gene;gene=rho;gene_biotype=protein_coding;locus_tag=K7C20_RS01330;old_locus_tag=K7C20_01330;ID=cds-WP_030075006.1;Parent=gene-K7C20_RS01330;Dbxref=GenBank:WP_030075006.1;Name=WP_030075006.1;Ontology_term=GO:0006353,GO:0003723,GO:0005524,GO:0008186;gbkey=CDS;gene=rho;go_function=RNA binding|0003723||IEA,ATP binding|0005524||IEA,ATP-dependent activity%2C acting on RNA|0008186||IEA;go_process=DNA-templated transcription termination|0006353||IEA;inference=COORDINATES: similar to AA sequence:RefSeq:WP_018532796.1;locus_tag=K7C20_RS01330;product=transcription termination factor Rho;protein_id=WP_030075006.1;transl_table=11	-	WP_030075006.1	transcription termination factor Rho	307
1562	NZ_CP082301.1	fimo	nucleotide_motif	302339	302358	41.6	-	Name=ASAWACCGMCYGGBCGGTWT_NZ_CP082301.1-;Alias=MEME-1;ID=ASAWACCGMCYGGBCGGTWT-MEME-1-1562-NZ_CP082301.1;pvalue=6.83e-05;qvalue=0.748;sequence=TGGTACCGTGCAAACGGAAC;;FIMO_ID=1562	NZ_CP082301.1	302109	302399	302409	303140	ID=promoter-gene-K7C20_RS01335;Parent=gene-K7C20_RS01335;GeneStart=302409;GeneEnd=303140;ID=gene-K7C20_RS01335;Name=K7C20_RS01335;gbkey=Gene;gene_biotype=protein_coding;locus_tag=K7C20_RS01335;old_locus_tag=K7C20_01335;ID=cds-WP_030075005.1;Parent=gene-K7C20_RS01335;Dbxref=GenBank:WP_030075005.1;Name=WP_030075005.1;Ontology_term=GO:0008168,GO:1904047;gbkey=CDS;go_function=methyltransferase activity|0008168||IEA,S-adenosyl-L-methionine binding|1904047||IEA;inference=COORDINATES: similar to AA sequence:RefSeq:WP_006144520.1;locus_tag=K7C20_RS01335;product=class I SAM-dependent methyltransferase;protein_id=WP_030075005.1;transl_table=11	+	WP_030075005.1	class I SAM-dependent methyltransferase	51
1570	NZ_CP082301.1	fimo	nucleotide_motif	6677974	6677993	41.6	+	Name=ASAWACCGMCYGGBCGGTWT_NZ_CP082301.1+;Alias=MEME-1;ID=ASAWACCGMCYGGBCGGTWT-MEME-1-1570-NZ_CP082301.1;pvalue=6.83e-05;qvalue=0.748;sequence=TGATACTGGATCAGCGCTAT;;FIMO_ID=1570	NZ_CP082301.1	6677777	6678067	6678077	6678271	ID=promoter-gene-K7C20_RS29175;Parent=gene-K7C20_RS29175;GeneStart=6678077;GeneEnd=6678271;ID=gene-K7C20_RS29175;Name=K7C20_RS29175;gbkey=Gene;gene_biotype=protein_coding;locus_tag=K7C20_RS29175;old_locus_tag=K7C20_29175;ID=cds-WP_030085480.1;Parent=gene-K7C20_RS29175;Dbxref=GenBank:WP_030085480.1;Name=WP_030085480.1;gbkey=CDS;inference=COORDINATES: ab initio prediction:GeneMarkS-2+;locus_tag=K7C20_RS29175;product=hypothetical protein;protein_id=WP_030085480.1;transl_table=11	+	WP_030085480.1	hypothetical protein	84
1571	NZ_CP082301.1	fimo	nucleotide_motif	6860948	6860967	41.6	+	Name=ASAWACCGMCYGGBCGGTWT_NZ_CP082301.1+;Alias=MEME-1;ID=ASAWACCGMCYGGBCGGTWT-MEME-1-1571-NZ_CP082301.1;pvalue=6.83e-05;qvalue=0.748;sequence=GGATTCGGGCCGGGCGGCAT;;FIMO_ID=1571	NZ_CP082301.1	6860910	6861164	6861174	6863039	ID=promoter-gene-K7C20_RS30010;Parent=gene-K7C20_RS30010;GeneStart=6861174;GeneEnd=6863039;ID=gene-K7C20_RS30010;Name=K7C20_RS30010;gbkey=Gene;gene_biotype=protein_coding;locus_tag=K7C20_RS30010;old_locus_tag=K7C20_30010;ID=cds-WP_053208931.1;Parent=gene-K7C20_RS30010;Dbxref=GenBank:WP_053208931.1;Name=WP_053208931.1;Ontology_term=GO:0016787;gbkey=CDS;go_function=hydrolase activity|0016787||IEA;inference=COORDINATES: similar to AA sequence:RefSeq:WP_018537491.1;locus_tag=K7C20_RS30010;product=gamma-glutamyltransferase family protein;protein_id=WP_053208931.1;transl_table=11	+	WP_053208931.1	gamma-glutamyltransferase family protein	207
1571	NZ_CP082301.1	fimo	nucleotide_motif	6860948	6860967	41.6	+	Name=ASAWACCGMCYGGBCGGTWT_NZ_CP082301.1+;Alias=MEME-1;ID=ASAWACCGMCYGGBCGGTWT-MEME-1-1571-NZ_CP082301.1;pvalue=6.83e-05;qvalue=0.748;sequence=GGATTCGGGCCGGGCGGCAT;;FIMO_ID=1571	NZ_CP082301.1	6860919	6861173	6860145	6860909	ID=promoter-gene-K7C20_RS30005;Parent=gene-K7C20_RS30005;GeneStart=6860145;GeneEnd=6860909;ID=gene-K7C20_RS30005;Name=K7C20_RS30005;gbkey=Gene;gene_biotype=protein_coding;locus_tag=K7C20_RS30005;old_locus_tag=K7C20_30005;ID=cds-WP_030079399.1;Parent=gene-K7C20_RS30005;Dbxref=GenBank:WP_030079399.1;Name=WP_030079399.1;gbkey=CDS;inference=COORDINATES: similar to AA sequence:RefSeq:WP_018090447.1;locus_tag=K7C20_RS30005;product=Sir2 family NAD-dependent protein deacetylase;protein_id=WP_030079399.1;transl_table=11	-	WP_030079399.1	Sir2 family NAD-dependent protein deacetylase	58
1573	NZ_CP082301.1	fimo	nucleotide_motif	7522908	7522927	41.6	+	Name=ASAWACCGMCYGGBCGGTWT_NZ_CP082301.1+;Alias=MEME-1;ID=ASAWACCGMCYGGBCGGTWT-MEME-1-1573-NZ_CP082301.1;pvalue=6.83e-05;qvalue=0.748;sequence=ACGTTCTGTCAGGCCCGTAC;;FIMO_ID=1573	NZ_CP082301.1	7522669	7522959	7522969	7524234	ID=promoter-gene-K7C20_RS32760;Parent=gene-K7C20_RS32760;GeneStart=7522969;GeneEnd=7524234;ID=gene-K7C20_RS32760;Name=K7C20_RS32760;gbkey=Gene;gene_biotype=protein_coding;locus_tag=K7C20_RS32760;old_locus_tag=K7C20_32760;ID=cds-WP_030082856.1;Parent=gene-K7C20_RS32760;Dbxref=GenBank:WP_030082856.1;Name=WP_030082856.1;gbkey=CDS;inference=COORDINATES: similar to AA sequence:RefSeq:WP_014669812.1;locus_tag=K7C20_RS32760;product=beta-ketoacyl synthase;protein_id=WP_030082856.1;transl_table=11	+	WP_030082856.1	beta-ketoacyl synthase	42
1575	NZ_CP082301.1	fimo	nucleotide_motif	8439350	8439369	41.6	+	Name=ASAWACCGMCYGGBCGGTWT_NZ_CP082301.1+;Alias=MEME-1;ID=ASAWACCGMCYGGBCGGTWT-MEME-1-1575-NZ_CP082301.1;pvalue=6.83e-05;qvalue=0.748;sequence=GAATGCCTCCCGATACGTAT;;FIMO_ID=1575	NZ_CP082301.1	8439346	8439636	8439646	8440236	ID=promoter-gene-K7C20_RS38810;Parent=gene-K7C20_RS38810;GeneStart=8439646;GeneEnd=8440236;ID=gene-K7C20_RS38810;Name=K7C20_RS38810;gbkey=Gene;gene_biotype=protein_coding;locus_tag=K7C20_RS38810;ID=cds-WP_245171525.1;Parent=gene-K7C20_RS38810;Dbxref=GenBank:WP_245171525.1;Name=WP_245171525.1;Ontology_term=GO:0008236;gbkey=CDS;go_function=serine-type peptidase activity|0008236||IEA;inference=COORDINATES: protein motif:HMM:NF020846.5;locus_tag=K7C20_RS38810;product=protease pro-enzyme activation domain-containing protein;protein_id=WP_245171525.1;transl_table=11	+	WP_245171525.1	protease pro-enzyme activation domain-containing protein	277
1595	NZ_CP082301.1	fimo	nucleotide_motif	4839082	4839101	41.6	-	Name=ASAWACCGMCYGGBCGGTWT_NZ_CP082301.1-;Alias=MEME-1;ID=ASAWACCGMCYGGBCGGTWT-MEME-1-1595-NZ_CP082301.1;pvalue=6.95e-05;qvalue=0.751;sequence=ACGGACTTCACGGACGGCAC;;FIMO_ID=1595	NZ_CP082301.1	4838932	4839176	4837303	4838922	ID=promoter-gene-K7C20_RS21295;Parent=gene-K7C20_RS21295;GeneStart=4837303;GeneEnd=4838922;ID=gene-K7C20_RS21295;Name=K7C20_RS21295;gbkey=Gene;gene_biotype=protein_coding;locus_tag=K7C20_RS21295;old_locus_tag=K7C20_21295;ID=cds-WP_030085324.1;Parent=gene-K7C20_RS21295;Dbxref=GenBank:WP_030085324.1;Name=WP_030085324.1;Ontology_term=GO:0016491,GO:0050660;gbkey=CDS;go_function=oxidoreductase activity|0016491||IEA,flavin adenine dinucleotide binding|0050660||IEA;inference=COORDINATES: similar to AA sequence:RefSeq:WP_016570953.1;locus_tag=K7C20_RS21295;product=FAD-binding oxidoreductase;protein_id=WP_030085324.1;transl_table=11	-	WP_030085324.1	FAD-binding oxidoreductase	179
1604	NZ_CP082301.1	fimo	nucleotide_motif	6300782	6300801	41.5	+	Name=ASAWACCGMCYGGBCGGTWT_NZ_CP082301.1+;Alias=MEME-1;ID=ASAWACCGMCYGGBCGGTWT-MEME-1-1604-NZ_CP082301.1;pvalue=7e-05;qvalue=0.751;sequence=GTAGACTTGACGGTCGGCAT;;FIMO_ID=1604	NZ_CP082301.1	6300564	6300838	6300848	6302176	ID=promoter-gene-K7C20_RS27775;Parent=gene-K7C20_RS27775;GeneStart=6300848;GeneEnd=6302176;ID=gene-K7C20_RS27775;Name=K7C20_RS27775;gbkey=Gene;gene_biotype=protein_coding;locus_tag=K7C20_RS27775;old_locus_tag=K7C20_27775;ID=cds-WP_030088876.1;Parent=gene-K7C20_RS27775;Dbxref=GenBank:WP_030088876.1;Name=WP_030088876.1;Ontology_term=GO:0031167,GO:0046872;gbkey=CDS;go_function=metal ion binding|0046872||IEA;go_process=rRNA methylation|0031167||IEA;inference=COORDINATES: similar to AA sequence:RefSeq:WP_007504913.1;locus_tag=K7C20_RS27775;product=class I SAM-dependent RNA methyltransferase;protein_id=WP_030088876.1;transl_table=11	+	WP_030088876.1	class I SAM-dependent RNA methyltransferase	47
1611	NZ_CP082301.1	fimo	nucleotide_motif	6843016	6843035	41.5	-	Name=ASAWACCGMCYGGBCGGTWT_NZ_CP082301.1-;Alias=MEME-1;ID=ASAWACCGMCYGGBCGGTWT-MEME-1-1611-NZ_CP082301.1;pvalue=7.04e-05;qvalue=0.751;sequence=CGGAACGGCCTTGCCGGTTC;;FIMO_ID=1611	NZ_CP082301.1	6842989	6843153	6843163	6844848	ID=promoter-gene-K7C20_RS29960;Parent=gene-K7C20_RS29960;GeneStart=6843163;GeneEnd=6844848;ID=gene-K7C20_RS29960;Name=K7C20_RS29960;gbkey=Gene;gene_biotype=protein_coding;locus_tag=K7C20_RS29960;old_locus_tag=K7C20_29960;ID=cds-WP_053208935.1;Parent=gene-K7C20_RS29960;Dbxref=GenBank:WP_053208935.1;Name=WP_053208935.1;Ontology_term=GO:0003824;gbkey=CDS;go_function=catalytic activity|0003824||IEA;inference=COORDINATES: protein motif:HMM:NF012873.5;locus_tag=K7C20_RS29960;product=condensation domain-containing protein;protein_id=WP_053208935.1;transl_table=11	+	WP_053208935.1	condensation domain-containing protein	128
1613	NZ_CP082301.1	fimo	nucleotide_motif	8112812	8112831	41.5	-	Name=ASAWACCGMCYGGBCGGTWT_NZ_CP082301.1-;Alias=MEME-1;ID=ASAWACCGMCYGGBCGGTWT-MEME-1-1613-NZ_CP082301.1;pvalue=7.04e-05;qvalue=0.751;sequence=AAAATCCGAGAGCCCCCTAT;;FIMO_ID=1613	NZ_CP082301.1	8112661	8112916	8112926	8113552	ID=promoter-gene-K7C20_RS35450;Parent=gene-K7C20_RS35450;GeneStart=8112926;GeneEnd=8113552;ID=gene-K7C20_RS35450;Name=K7C20_RS35450;gbkey=Gene;gene_biotype=protein_coding;locus_tag=K7C20_RS35450;old_locus_tag=K7C20_35450;ID=cds-WP_030079048.1;Parent=gene-K7C20_RS35450;Dbxref=GenBank:WP_030079048.1;Name=WP_030079048.1;gbkey=CDS;inference=COORDINATES: similar to AA sequence:RefSeq:WP_015662996.1;locus_tag=K7C20_RS35450;product=alpha-ketoglutarate-dependent dioxygenase AlkB;protein_id=WP_030079048.1;transl_table=11	+	WP_030079048.1	alpha-ketoglutarate-dependent dioxygenase AlkB	95
1613	NZ_CP082301.1	fimo	nucleotide_motif	8112812	8112831	41.5	-	Name=ASAWACCGMCYGGBCGGTWT_NZ_CP082301.1-;Alias=MEME-1;ID=ASAWACCGMCYGGBCGGTWT-MEME-1-1613-NZ_CP082301.1;pvalue=7.04e-05;qvalue=0.751;sequence=AAAATCCGAGAGCCCCCTAT;;FIMO_ID=1613	NZ_CP082301.1	8112670	8112925	8111902	8112660	ID=promoter-gene-K7C20_RS35445;Parent=gene-K7C20_RS35445;GeneStart=8111902;GeneEnd=8112660;ID=gene-K7C20_RS35445;Name=K7C20_RS35445;gbkey=Gene;gene_biotype=protein_coding;locus_tag=K7C20_RS35445;old_locus_tag=K7C20_35445;ID=cds-WP_030079050.1;Parent=gene-K7C20_RS35445;Dbxref=GenBank:WP_030079050.1;Name=WP_030079050.1;Ontology_term=GO:0006355,GO:0003677,GO:0003700;gbkey=CDS;go_function=DNA binding|0003677||IEA,DNA-binding transcription factor activity|0003700||IEA;go_process=regulation of DNA-templated transcription|0006355||IEA;inference=COORDINATES: similar to AA sequence:RefSeq:WP_010043927.1;locus_tag=K7C20_RS35445;product=IclR family transcriptional regulator;protein_id=WP_030079050.1;transl_table=11	-	WP_030079050.1	IclR family transcriptional regulator	171
1616	NZ_CP082301.1	fimo	nucleotide_motif	659529	659548	41.5	+	Name=ASAWACCGMCYGGBCGGTWT_NZ_CP082301.1+;Alias=MEME-1;ID=ASAWACCGMCYGGBCGGTWT-MEME-1-1616-NZ_CP082301.1;pvalue=7.08e-05;qvalue=0.751;sequence=ACATGCCGATGGTTACGATT;;FIMO_ID=1616	NZ_CP082301.1	659334	659624	659634	660095	ID=promoter-gene-K7C20_RS39220;Parent=gene-K7C20_RS39220;GeneStart=659634;GeneEnd=660095;ID=gene-K7C20_RS39220;Name=K7C20_RS39220;gbkey=Gene;gene_biotype=protein_coding;locus_tag=K7C20_RS39220;ID=cds-WP_343236128.1;Parent=gene-K7C20_RS39220;Dbxref=GenBank:WP_343236128.1;Name=WP_343236128.1;Ontology_term=GO:0043856;gbkey=CDS;go_function=anti-sigma factor antagonist activity|0043856||IEA;inference=COORDINATES: protein motif:HMM:NF013868.5;locus_tag=K7C20_RS39220;product=STAS domain-containing protein;protein_id=WP_343236128.1;transl_table=11	+	WP_343236128.1	STAS domain-containing protein	86
1630	NZ_CP082301.1	fimo	nucleotide_motif	5975950	5975969	41.5	+	Name=ASAWACCGMCYGGBCGGTWT_NZ_CP082301.1+;Alias=MEME-1;ID=ASAWACCGMCYGGBCGGTWT-MEME-1-1630-NZ_CP082301.1;pvalue=7.12e-05;qvalue=0.753;sequence=ACAAATTTATTACGCCCTAT;;FIMO_ID=1630	NZ_CP082301.1	5975803	5976093	5976103	5977521	ID=promoter-gene-K7C20_RS26465;Parent=gene-K7C20_RS26465;GeneStart=5976103;GeneEnd=5977521;ID=gene-K7C20_RS26465;Name=K7C20_RS26465;gbkey=Gene;gene_biotype=protein_coding;locus_tag=K7C20_RS26465;old_locus_tag=K7C20_26465;ID=cds-WP_030084665.1;Parent=gene-K7C20_RS26465;Dbxref=GenBank:WP_030084665.1;Name=WP_030084665.1;Ontology_term=GO:0055085,GO:0022857;gbkey=CDS;go_function=transmembrane transporter activity|0022857||IEA;go_process=transmembrane transport|0055085||IEA;inference=COORDINATES: similar to AA sequence:RefSeq:WP_003965971.1;locus_tag=K7C20_RS26465;product=sugar porter family MFS transporter;protein_id=WP_030084665.1;transl_table=11	+	WP_030084665.1	sugar porter family MFS transporter	134
1636	NZ_CP082301.1	fimo	nucleotide_motif	3478987	3479006	41.4	+	Name=ASAWACCGMCYGGBCGGTWT_NZ_CP082301.1+;Alias=MEME-1;ID=ASAWACCGMCYGGBCGGTWT-MEME-1-1636-NZ_CP082301.1;pvalue=7.17e-05;qvalue=0.753;sequence=CCGTACGGACCGCCCCGTAC;;FIMO_ID=1636	NZ_CP082301.1	3478840	3479017	3477781	3478830	ID=promoter-gene-K7C20_RS15135;Parent=gene-K7C20_RS15135;GeneStart=3477781;GeneEnd=3478830;ID=gene-K7C20_RS15135;Name=K7C20_RS15135;gbkey=Gene;gene_biotype=protein_coding;locus_tag=K7C20_RS15135;old_locus_tag=K7C20_15135;ID=cds-WP_078953481.1;Parent=gene-K7C20_RS15135;Dbxref=GenBank:WP_078953481.1;Name=WP_078953481.1;gbkey=CDS;inference=COORDINATES: similar to AA sequence:RefSeq:WP_018093104.1;locus_tag=K7C20_RS15135;product=nucleoside triphosphate pyrophosphohydrolase;protein_id=WP_078953481.1;transl_table=11	-	WP_078953481.1	nucleoside triphosphate pyrophosphohydrolase	176
1641	NZ_CP082301.1	fimo	nucleotide_motif	7101653	7101672	41.4	+	Name=ASAWACCGMCYGGBCGGTWT_NZ_CP082301.1+;Alias=MEME-1;ID=ASAWACCGMCYGGBCGGTWT-MEME-1-1641-NZ_CP082301.1;pvalue=7.21e-05;qvalue=0.753;sequence=AGAATTTGACCTGGTGGCAT;;FIMO_ID=1641	NZ_CP082301.1	7101487	7101731	7101741	7102541	ID=promoter-gene-K7C20_RS31030;Parent=gene-K7C20_RS31030;GeneStart=7101741;GeneEnd=7102541;ID=gene-K7C20_RS31030;Name=K7C20_RS31030;gbkey=Gene;gene_biotype=protein_coding;locus_tag=K7C20_RS31030;old_locus_tag=K7C20_31030;ID=cds-WP_030078915.1;Parent=gene-K7C20_RS31030;Dbxref=GenBank:WP_030078915.1;Name=WP_030078915.1;Ontology_term=GO:0016788;gbkey=CDS;go_function=hydrolase activity%2C acting on ester bonds|0016788||IEA;inference=COORDINATES: similar to AA sequence:RefSeq:WP_018542873.1;locus_tag=K7C20_RS31030;product=SGNH/GDSL hydrolase family protein;protein_id=WP_030078915.1;transl_table=11	+	WP_030078915.1	SGNH/GDSL hydrolase family protein	69
1641	NZ_CP082301.1	fimo	nucleotide_motif	7101653	7101672	41.4	+	Name=ASAWACCGMCYGGBCGGTWT_NZ_CP082301.1+;Alias=MEME-1;ID=ASAWACCGMCYGGBCGGTWT-MEME-1-1641-NZ_CP082301.1;pvalue=7.21e-05;qvalue=0.753;sequence=AGAATTTGACCTGGTGGCAT;;FIMO_ID=1641	NZ_CP082301.1	7101496	7101740	7100677	7101486	ID=promoter-gene-K7C20_RS31025;Parent=gene-K7C20_RS31025;GeneStart=7100677;GeneEnd=7101486;ID=gene-K7C20_RS31025;Name=K7C20_RS31025;gbkey=Gene;gene_biotype=protein_coding;locus_tag=K7C20_RS31025;old_locus_tag=K7C20_31025;ID=cds-WP_030078916.1;Parent=gene-K7C20_RS31025;Dbxref=GenBank:WP_030078916.1;Name=WP_030078916.1;Ontology_term=GO:0006470,GO:0004721,GO:0004725;gbkey=CDS;go_function=phosphoprotein phosphatase activity|0004721||IEA,protein tyrosine phosphatase activity|0004725||IEA;go_process=protein dephosphorylation|0006470||IEA;inference=COORDINATES: similar to AA sequence:RefSeq:WP_016571012.1;locus_tag=K7C20_RS31025;product=tyrosine-protein phosphatase;protein_id=WP_030078916.1;transl_table=11	-	WP_030078916.1	tyrosine-protein phosphatase	186
1654	NZ_CP082301.1	fimo	nucleotide_motif	2781161	2781180	41.4	-	Name=ASAWACCGMCYGGBCGGTWT_NZ_CP082301.1-;Alias=MEME-1;ID=ASAWACCGMCYGGBCGGTWT-MEME-1-1654-NZ_CP082301.1;pvalue=7.3e-05;qvalue=0.753;sequence=ACATGCGTCCGGTCCCGCAT;;FIMO_ID=1654	NZ_CP082301.1	2780950	2781240	2779162	2780940	ID=promoter-gene-K7C20_RS12265;Parent=gene-K7C20_RS12265;GeneStart=2779162;GeneEnd=2780940;ID=gene-K7C20_RS12265;Name=leuA;gbkey=Gene;gene=leuA;gene_biotype=protein_coding;locus_tag=K7C20_RS12265;old_locus_tag=K7C20_12265;ID=cds-WP_030085169.1;Parent=gene-K7C20_RS12265;Dbxref=GenBank:WP_030085169.1;Name=WP_030085169.1;Ontology_term=GO:0009098,GO:0003852;gbkey=CDS;gene=leuA;go_function=2-isopropylmalate synthase activity|0003852||IEA;go_process=L-leucine biosynthetic process|0009098||IEA;inference=COORDINATES: similar to AA sequence:RefSeq:WP_018088183.1;locus_tag=K7C20_RS12265;product=2-isopropylmalate synthase;protein_id=WP_030085169.1;transl_table=11	-	WP_030085169.1	2-isopropylmalate synthase	240
1654	NZ_CP082301.1	fimo	nucleotide_motif	2781161	2781180	41.4	-	Name=ASAWACCGMCYGGBCGGTWT_NZ_CP082301.1-;Alias=MEME-1;ID=ASAWACCGMCYGGBCGGTWT-MEME-1-1654-NZ_CP082301.1;pvalue=7.3e-05;qvalue=0.753;sequence=ACATGCGTCCGGTCCCGCAT;;FIMO_ID=1654	NZ_CP082301.1	2780968	2781258	2781268	2782356	ID=promoter-gene-K7C20_RS12270;Parent=gene-K7C20_RS12270;GeneStart=2781268;GeneEnd=2782356;ID=gene-K7C20_RS12270;Name=K7C20_RS12270;gbkey=Gene;gene_biotype=protein_coding;locus_tag=K7C20_RS12270;old_locus_tag=K7C20_12270;ID=cds-WP_048829886.1;Parent=gene-K7C20_RS12270;Dbxref=GenBank:WP_048829886.1;Name=WP_048829886.1;Ontology_term=GO:0004222;gbkey=CDS;go_function=metalloendopeptidase activity|0004222||IEA;inference=COORDINATES: similar to AA sequence:RefSeq:WP_006605707.1;locus_tag=K7C20_RS12270;product=M4 family metallopeptidase;protein_id=WP_048829886.1;transl_table=11	+	WP_048829886.1	M4 family metallopeptidase	88
1657	NZ_CP082301.1	fimo	nucleotide_motif	4715456	4715475	41.4	+	Name=ASAWACCGMCYGGBCGGTWT_NZ_CP082301.1+;Alias=MEME-1;ID=ASAWACCGMCYGGBCGGTWT-MEME-1-1657-NZ_CP082301.1;pvalue=7.3e-05;qvalue=0.753;sequence=TCATACCGTCCGCCCCGCCC;;FIMO_ID=1657	NZ_CP082301.1	4715395	4715685	4715695	4716087	ID=promoter-gene-K7C20_RS20750;Parent=gene-K7C20_RS20750;GeneStart=4715695;GeneEnd=4716087;ID=gene-K7C20_RS20750;Name=K7C20_RS20750;gbkey=Gene;gene_biotype=protein_coding;locus_tag=K7C20_RS20750;old_locus_tag=K7C20_20750;ID=cds-WP_030077081.1;Parent=gene-K7C20_RS20750;Dbxref=GenBank:WP_030077081.1;Name=WP_030077081.1;gbkey=CDS;inference=COORDINATES: similar to AA sequence:RefSeq:WP_014049145.1;locus_tag=K7C20_RS20750;product=rodlin;protein_id=WP_030077081.1;transl_table=11	+	WP_030077081.1	rodlin	220
1674	NZ_CP082301.1	fimo	nucleotide_motif	2991566	2991585	41.3	+	Name=ASAWACCGMCYGGBCGGTWT_NZ_CP082301.1+;Alias=MEME-1;ID=ASAWACCGMCYGGBCGGTWT-MEME-1-1674-NZ_CP082301.1;pvalue=7.38e-05;qvalue=0.753;sequence=TCAGACCCTGTCAACAGTTT;;FIMO_ID=1674	NZ_CP082301.1	2991502	2991792	2990500	2991492	ID=promoter-gene-K7C20_RS13100;Parent=gene-K7C20_RS13100;GeneStart=2990500;GeneEnd=2991492;ID=gene-K7C20_RS13100;Name=iolC;gbkey=Gene;gene=iolC;gene_biotype=protein_coding;locus_tag=K7C20_RS13100;old_locus_tag=K7C20_13100;ID=cds-WP_030088054.1;Parent=gene-K7C20_RS13100;Dbxref=GenBank:WP_030088054.1;Name=WP_030088054.1;Ontology_term=GO:0019310,GO:0047590;gbkey=CDS;gene=iolC;go_function=5-dehydro-2-deoxygluconokinase activity|0047590||IEA;go_process=inositol catabolic process|0019310||IEA;inference=COORDINATES: similar to AA sequence:RefSeq:WP_018093036.1;locus_tag=K7C20_RS13100;product=5-dehydro-2-deoxygluconokinase;protein_id=WP_030088054.1;transl_table=11	-	WP_030088054.1	5-dehydro-2-deoxygluconokinase	93
1688	NZ_CP082301.1	fimo	nucleotide_motif	1339437	1339456	41.3	-	Name=ASAWACCGMCYGGBCGGTWT_NZ_CP082301.1-;Alias=MEME-1;ID=ASAWACCGMCYGGBCGGTWT-MEME-1-1688-NZ_CP082301.1;pvalue=7.47e-05;qvalue=0.753;sequence=GGAAGCCGTGAGAGCCGTAT;;FIMO_ID=1688	NZ_CP082301.1	1339287	1339577	1338423	1339277	ID=promoter-gene-K7C20_RS05835;Parent=gene-K7C20_RS05835;GeneStart=1338423;GeneEnd=1339277;ID=gene-K7C20_RS05835;Name=K7C20_RS05835;gbkey=Gene;gene_biotype=protein_coding;locus_tag=K7C20_RS05835;old_locus_tag=K7C20_05835;ID=cds-WP_053210520.1;Parent=gene-K7C20_RS05835;Dbxref=GenBank:WP_053210520.1;Name=WP_053210520.1;gbkey=CDS;inference=COORDINATES: similar to AA sequence:RefSeq:WP_007379237.1;locus_tag=K7C20_RS05835;product=alpha/beta fold hydrolase;protein_id=WP_053210520.1;transl_table=11	-	WP_053210520.1	alpha/beta fold hydrolase	179
1700	NZ_CP082301.1	fimo	nucleotide_motif	8479619	8479638	41.3	+	Name=ASAWACCGMCYGGBCGGTWT_NZ_CP082301.1+;Alias=MEME-1;ID=ASAWACCGMCYGGBCGGTWT-MEME-1-1700-NZ_CP082301.1;pvalue=7.47e-05;qvalue=0.753;sequence=GCGAACGTAGACGACCGTTT;;FIMO_ID=1700	NZ_CP082301.1	8479519	8479809	8479819	8480586	ID=promoter-gene-K7C20_RS37135;Parent=gene-K7C20_RS37135;GeneStart=8479819;GeneEnd=8480586;ID=gene-K7C20_RS37135;Name=K7C20_RS37135;gbkey=Gene;gene_biotype=protein_coding;locus_tag=K7C20_RS37135;old_locus_tag=K7C20_37135;ID=cds-WP_030089188.1;Parent=gene-K7C20_RS37135;Dbxref=GenBank:WP_030089188.1;Name=WP_030089188.1;Ontology_term=GO:0016491,GO:0070403;gbkey=CDS;go_function=oxidoreductase activity|0016491||IEA,NAD+ binding|0070403||IEA;inference=COORDINATES: similar to AA sequence:RefSeq:WP_016473249.1;locus_tag=K7C20_RS37135;product=SDR family NAD(P)-dependent oxidoreductase;protein_id=WP_030089188.1;transl_table=11	+	WP_030089188.1	SDR family NAD(P)-dependent oxidoreductase	181
1702	NZ_CP082301.1	fimo	nucleotide_motif	1039197	1039216	41.2	+	Name=ASAWACCGMCYGGBCGGTWT_NZ_CP082301.1+;Alias=MEME-1;ID=ASAWACCGMCYGGBCGGTWT-MEME-1-1702-NZ_CP082301.1;pvalue=7.52e-05;qvalue=0.753;sequence=CCGTACCGCGGGGCCGGTCT;;FIMO_ID=1702	NZ_CP082301.1	1039167	1039392	1038288	1039157	ID=promoter-gene-K7C20_RS04400;Parent=gene-K7C20_RS04400;GeneStart=1038288;GeneEnd=1039157;ID=gene-K7C20_RS04400;Name=K7C20_RS04400;gbkey=Gene;gene_biotype=protein_coding;locus_tag=K7C20_RS04400;old_locus_tag=K7C20_04400;ID=cds-WP_030088770.1;Parent=gene-K7C20_RS04400;Dbxref=GenBank:WP_030088770.1;Name=WP_030088770.1;gbkey=CDS;inference=COORDINATES: similar to AA sequence:RefSeq:WP_006607157.1;locus_tag=K7C20_RS04400;product=alpha/beta fold hydrolase;protein_id=WP_030088770.1;transl_table=11	-	WP_030088770.1	alpha/beta fold hydrolase	59
1705	NZ_CP082301.1	fimo	nucleotide_motif	2942007	2942026	41.2	+	Name=ASAWACCGMCYGGBCGGTWT_NZ_CP082301.1+;Alias=MEME-1;ID=ASAWACCGMCYGGBCGGTWT-MEME-1-1705-NZ_CP082301.1;pvalue=7.52e-05;qvalue=0.753;sequence=ACGTACGACGCACCCCGTAC;;FIMO_ID=1705	NZ_CP082301.1	2941853	2942070	2942080	2943429	ID=promoter-gene-K7C20_RS12940;Parent=gene-K7C20_RS12940;GeneStart=2942080;GeneEnd=2943429;ID=gene-K7C20_RS12940;Name=K7C20_RS12940;gbkey=Gene;gene_biotype=protein_coding;locus_tag=K7C20_RS12940;old_locus_tag=K7C20_12940;ID=cds-WP_053208800.1;Parent=gene-K7C20_RS12940;Dbxref=GenBank:WP_053208800.1;Name=WP_053208800.1;gbkey=CDS;inference=COORDINATES: similar to AA sequence:RefSeq:WP_018487220.1;locus_tag=K7C20_RS12940;product=VWA domain-containing protein;protein_id=WP_053208800.1;transl_table=11	+	WP_053208800.1	VWA domain-containing protein	54
1706	NZ_CP082301.1	fimo	nucleotide_motif	3349021	3349040	41.2	+	Name=ASAWACCGMCYGGBCGGTWT_NZ_CP082301.1+;Alias=MEME-1;ID=ASAWACCGMCYGGBCGGTWT-MEME-1-1706-NZ_CP082301.1;pvalue=7.52e-05;qvalue=0.753;sequence=CCATTCATGCAGGTCGGAAT;;FIMO_ID=1706	NZ_CP082301.1	3348894	3349156	3349166	3350458	ID=promoter-gene-K7C20_RS14575;Parent=gene-K7C20_RS14575;GeneStart=3349166;GeneEnd=3350458;ID=gene-K7C20_RS14575;Name=K7C20_RS14575;gbkey=Gene;gene_biotype=protein_coding;locus_tag=K7C20_RS14575;old_locus_tag=K7C20_14575;ID=cds-WP_030089462.1;Parent=gene-K7C20_RS14575;Dbxref=GenBank:WP_030089462.1;Name=WP_030089462.1;Ontology_term=GO:0070726;gbkey=CDS;go_process=cell wall assembly|0070726||IEA;inference=COORDINATES: similar to AA sequence:RefSeq:WP_006605218.1;locus_tag=K7C20_RS14575;product=LCP family protein;protein_id=WP_030089462.1;transl_table=11	+	WP_030089462.1	LCP family protein	126
1706	NZ_CP082301.1	fimo	nucleotide_motif	3349021	3349040	41.2	+	Name=ASAWACCGMCYGGBCGGTWT_NZ_CP082301.1+;Alias=MEME-1;ID=ASAWACCGMCYGGBCGGTWT-MEME-1-1706-NZ_CP082301.1;pvalue=7.52e-05;qvalue=0.753;sequence=CCATTCATGCAGGTCGGAAT;;FIMO_ID=1706	NZ_CP082301.1	3348903	3349165	3348339	3348893	ID=promoter-gene-K7C20_RS14570;Parent=gene-K7C20_RS14570;GeneStart=3348339;GeneEnd=3348893;ID=gene-K7C20_RS14570;Name=K7C20_RS14570;gbkey=Gene;gene_biotype=protein_coding;locus_tag=K7C20_RS14570;old_locus_tag=K7C20_14570;ID=cds-WP_053209713.1;Parent=gene-K7C20_RS14570;Dbxref=GenBank:WP_053209713.1;Name=WP_053209713.1;Ontology_term=GO:0047617;gbkey=CDS;go_function=fatty acyl-CoA hydrolase activity|0047617||IEA;inference=COORDINATES: similar to AA sequence:RefSeq:WP_006605219.1;locus_tag=K7C20_RS14570;product=acyl-CoA thioesterase;protein_id=WP_053209713.1;transl_table=11	-	WP_053209713.1	acyl-CoA thioesterase	147
1714	NZ_CP082301.1	fimo	nucleotide_motif	662519	662538	41.2	-	Name=ASAWACCGMCYGGBCGGTWT_NZ_CP082301.1-;Alias=MEME-1;ID=ASAWACCGMCYGGBCGGTWT-MEME-1-1714-NZ_CP082301.1;pvalue=7.56e-05;qvalue=0.753;sequence=ACGTGCAGACTCGTCGCCTT;;FIMO_ID=1714	NZ_CP082301.1	662441	662731	662741	663034	ID=promoter-gene-K7C20_RS02685;Parent=gene-K7C20_RS02685;GeneStart=662741;GeneEnd=663034;ID=gene-K7C20_RS02685;Name=K7C20_RS02685;gbkey=Gene;gene_biotype=protein_coding;locus_tag=K7C20_RS02685;old_locus_tag=K7C20_02685;ID=cds-WP_030077983.1;Parent=gene-K7C20_RS02685;Dbxref=GenBank:WP_030077983.1;Name=WP_030077983.1;gbkey=CDS;inference=COORDINATES: similar to AA sequence:RefSeq:WP_019067183.1;locus_tag=K7C20_RS02685;product=hypothetical protein;protein_id=WP_030077983.1;transl_table=11	+	WP_030077983.1	hypothetical protein	203
1716	NZ_CP082301.1	fimo	nucleotide_motif	1798723	1798742	41.2	+	Name=ASAWACCGMCYGGBCGGTWT_NZ_CP082301.1+;Alias=MEME-1;ID=ASAWACCGMCYGGBCGGTWT-MEME-1-1716-NZ_CP082301.1;pvalue=7.56e-05;qvalue=0.753;sequence=ATATACCTCTATTACTGCCT;;FIMO_ID=1716	NZ_CP082301.1	1798485	1798775	1798785	1800119	ID=promoter-gene-K7C20_RS07900;Parent=gene-K7C20_RS07900;GeneStart=1798785;GeneEnd=1800119;ID=gene-K7C20_RS07900;Name=K7C20_RS07900;gbkey=Gene;gene_biotype=protein_coding;locus_tag=K7C20_RS07900;old_locus_tag=K7C20_07900;ID=cds-WP_150127149.1;Parent=gene-K7C20_RS07900;Dbxref=GenBank:WP_150127149.1;Name=WP_150127149.1;gbkey=CDS;inference=COORDINATES: ab initio prediction:GeneMarkS-2+;locus_tag=K7C20_RS07900;product=hypothetical protein;protein_id=WP_150127149.1;transl_table=11	+	WP_150127149.1	hypothetical protein	43
1742	NZ_CP082301.1	fimo	nucleotide_motif	8328775	8328794	41.2	+	Name=ASAWACCGMCYGGBCGGTWT_NZ_CP082301.1+;Alias=MEME-1;ID=ASAWACCGMCYGGBCGGTWT-MEME-1-1742-NZ_CP082301.1;pvalue=7.65e-05;qvalue=0.753;sequence=TCAAGCAGTGCGCCTCGTAT;;FIMO_ID=1742	NZ_CP082301.1	8328661	8328951	8328961	8329581	ID=promoter-gene-K7C20_RS36445;Parent=gene-K7C20_RS36445;GeneStart=8328961;GeneEnd=8329581;ID=gene-K7C20_RS36445;Name=K7C20_RS36445;gbkey=Gene;gene_biotype=protein_coding;locus_tag=K7C20_RS36445;old_locus_tag=K7C20_36445;ID=cds-WP_030075212.1;Parent=gene-K7C20_RS36445;Dbxref=GenBank:WP_030075212.1;Name=WP_030075212.1;gbkey=CDS;inference=COORDINATES: similar to AA sequence:RefSeq:WP_005308475.1;locus_tag=K7C20_RS36445;product=DNA polymerase ligase N-terminal domain-containing protein;protein_id=WP_030075212.1;transl_table=11	+	WP_030075212.1	DNA polymerase ligase N-terminal domain-containing protein	167
1755	NZ_CP082301.1	fimo	nucleotide_motif	2705612	2705631	41.1	-	Name=ASAWACCGMCYGGBCGGTWT_NZ_CP082301.1-;Alias=MEME-1;ID=ASAWACCGMCYGGBCGGTWT-MEME-1-1755-NZ_CP082301.1;pvalue=7.75e-05;qvalue=0.753;sequence=ATGATCATCTCGGTCCGTAC;;FIMO_ID=1755	NZ_CP082301.1	2705520	2705775	2705785	2706147	ID=promoter-gene-K7C20_RS11920;Parent=gene-K7C20_RS11920;GeneStart=2705785;GeneEnd=2706147;ID=gene-K7C20_RS11920;Name=K7C20_RS11920;gbkey=Gene;gene_biotype=protein_coding;locus_tag=K7C20_RS11920;old_locus_tag=K7C20_11920;ID=cds-WP_030088340.1;Parent=gene-K7C20_RS11920;Dbxref=GenBank:WP_030088340.1;Name=WP_030088340.1;gbkey=CDS;inference=COORDINATES: similar to AA sequence:RefSeq:WP_014060454.1;locus_tag=K7C20_RS11920;product=cupin;protein_id=WP_030088340.1;transl_table=11	+	WP_030088340.1	cupin	154
1755	NZ_CP082301.1	fimo	nucleotide_motif	2705612	2705631	41.1	-	Name=ASAWACCGMCYGGBCGGTWT_NZ_CP082301.1-;Alias=MEME-1;ID=ASAWACCGMCYGGBCGGTWT-MEME-1-1755-NZ_CP082301.1;pvalue=7.75e-05;qvalue=0.753;sequence=ATGATCATCTCGGTCCGTAC;;FIMO_ID=1755	NZ_CP082301.1	2705529	2705784	2705154	2705519	ID=promoter-gene-K7C20_RS11915;Parent=gene-K7C20_RS11915;GeneStart=2705154;GeneEnd=2705519;ID=gene-K7C20_RS11915;Name=cutA;gbkey=Gene;gene=cutA;gene_biotype=protein_coding;locus_tag=K7C20_RS11915;old_locus_tag=K7C20_11915;ID=cds-WP_030088338.1;Parent=gene-K7C20_RS11915;Dbxref=GenBank:WP_030088338.1;Name=WP_030088338.1;Ontology_term=GO:0010038;gbkey=CDS;gene=cutA;go_process=response to metal ion|0010038||IEA;inference=COORDINATES: similar to AA sequence:RefSeq:WP_006605778.1;locus_tag=K7C20_RS11915;product=divalent-cation tolerance protein CutA;protein_id=WP_030088338.1;transl_table=11	-	WP_030088338.1	divalent-cation tolerance protein CutA	112
1757	NZ_CP082301.1	fimo	nucleotide_motif	3114112	3114131	41.1	-	Name=ASAWACCGMCYGGBCGGTWT_NZ_CP082301.1-;Alias=MEME-1;ID=ASAWACCGMCYGGBCGGTWT-MEME-1-1757-NZ_CP082301.1;pvalue=7.75e-05;qvalue=0.753;sequence=ACATGCGGCACCTACGGCTC;;FIMO_ID=1757	NZ_CP082301.1	3113997	3114287	3113283	3113987	ID=promoter-gene-K7C20_RS13585;Parent=gene-K7C20_RS13585;GeneStart=3113283;GeneEnd=3113987;ID=gene-K7C20_RS13585;Name=K7C20_RS13585;gbkey=Gene;gene_biotype=protein_coding;locus_tag=K7C20_RS13585;old_locus_tag=K7C20_13585;ID=cds-WP_053208809.1;Parent=gene-K7C20_RS13585;Dbxref=GenBank:WP_053208809.1;Name=WP_053208809.1;gbkey=CDS;inference=COORDINATES: similar to AA sequence:RefSeq:WP_003968938.1;locus_tag=K7C20_RS13585;product=sortase domain-bontaining protein;protein_id=WP_053208809.1;transl_table=11	-	WP_053208809.1	sortase domain-bontaining protein	144
1759	NZ_CP082301.1	fimo	nucleotide_motif	4032227	4032246	41.1	-	Name=ASAWACCGMCYGGBCGGTWT_NZ_CP082301.1-;Alias=MEME-1;ID=ASAWACCGMCYGGBCGGTWT-MEME-1-1759-NZ_CP082301.1;pvalue=7.75e-05;qvalue=0.753;sequence=CGATACCGGCAGCCCTGATT;;FIMO_ID=1759	NZ_CP082301.1	4032226	4032310	4032320	4032394	ID=promoter-gene-K7C20_RS17595;Parent=gene-K7C20_RS17595;GeneStart=4032320;GeneEnd=4032394;ID=gene-K7C20_RS17595;Name=K7C20_RS17595;gbkey=Gene;gene_biotype=tRNA;locus_tag=K7C20_RS17595;old_locus_tag=K7C20_17595;ID=rna-K7C20_RS17595;Parent=gene-K7C20_RS17595;anticodon=(pos:4032355..4032357);gbkey=tRNA;inference=COORDINATES: profile:tRNAscan-SE:2.0.12;locus_tag=K7C20_RS17595;product=tRNA-Asp	+		tRNA-Asp	74
1762	NZ_CP082301.1	fimo	nucleotide_motif	8471220	8471239	41.1	-	Name=ASAWACCGMCYGGBCGGTWT_NZ_CP082301.1-;Alias=MEME-1;ID=ASAWACCGMCYGGBCGGTWT-MEME-1-1762-NZ_CP082301.1;pvalue=7.75e-05;qvalue=0.753;sequence=GAAGACGCAGCGATCAGTTT;;FIMO_ID=1762	NZ_CP082301.1	8470999	8471289	8471299	8472006	ID=promoter-gene-K7C20_RS37085;Parent=gene-K7C20_RS37085;GeneStart=8471299;GeneEnd=8472006;ID=gene-K7C20_RS37085;Name=K7C20_RS37085;gbkey=Gene;gene_biotype=protein_coding;locus_tag=K7C20_RS37085;old_locus_tag=K7C20_37085;ID=cds-WP_030083892.1;Parent=gene-K7C20_RS37085;Dbxref=GenBank:WP_030083892.1;Name=WP_030083892.1;gbkey=CDS;inference=COORDINATES: ab initio prediction:GeneMarkS-2+;locus_tag=K7C20_RS37085;product=hypothetical protein;protein_id=WP_030083892.1;transl_table=11	+	WP_030083892.1	hypothetical protein	60
1770	NZ_CP082301.1	fimo	nucleotide_motif	8483087	8483106	41.1	-	Name=ASAWACCGMCYGGBCGGTWT_NZ_CP082301.1-;Alias=MEME-1;ID=ASAWACCGMCYGGBCGGTWT-MEME-1-1770-NZ_CP082301.1;pvalue=7.79e-05;qvalue=0.753;sequence=CGGTACAGTTGGACCGGTAT;;FIMO_ID=1770	NZ_CP082301.1	8483058	8483113	8483123	8483428	ID=promoter-gene-K7C20_RS37160;Parent=gene-K7C20_RS37160;GeneStart=8483123;GeneEnd=8483428;ID=gene-K7C20_RS37160;Name=K7C20_RS37160;gbkey=Gene;gene_biotype=protein_coding;locus_tag=K7C20_RS37160;old_locus_tag=K7C20_37160;ID=cds-WP_010983415.1;Parent=gene-K7C20_RS37160;Dbxref=GenBank:WP_010983415.1;Name=WP_010983415.1;Ontology_term=GO:0003677;gbkey=CDS;go_function=DNA binding|0003677||IEA;inference=COORDINATES: similar to AA sequence:RefSeq:WP_014150535.1;locus_tag=K7C20_RS37160;product=helix-turn-helix domain-containing protein;protein_id=WP_010983415.1;transl_table=11	+	WP_010983415.1	helix-turn-helix domain-containing protein	17
1770	NZ_CP082301.1	fimo	nucleotide_motif	8483087	8483106	41.1	-	Name=ASAWACCGMCYGGBCGGTWT_NZ_CP082301.1-;Alias=MEME-1;ID=ASAWACCGMCYGGBCGGTWT-MEME-1-1770-NZ_CP082301.1;pvalue=7.79e-05;qvalue=0.753;sequence=CGGTACAGTTGGACCGGTAT;;FIMO_ID=1770	NZ_CP082301.1	8483067	8483122	8482290	8483057	ID=promoter-gene-K7C20_RS37155;Parent=gene-K7C20_RS37155;GeneStart=8482290;GeneEnd=8483057;ID=gene-K7C20_RS37155;Name=map;gbkey=Gene;gene=map;gene_biotype=protein_coding;locus_tag=K7C20_RS37155;old_locus_tag=K7C20_37155;ID=cds-WP_030089194.1;Parent=gene-K7C20_RS37155;Dbxref=GenBank:WP_030089194.1;Name=WP_030089194.1;Ontology_term=GO:0006508,GO:0070006;gbkey=CDS;gene=map;go_function=metalloaminopeptidase activity|0070006||IEA;go_process=proteolysis|0006508||IEA;inference=COORDINATES: similar to AA sequence:RefSeq:WP_010983414.1;locus_tag=K7C20_RS37155;product=type I methionyl aminopeptidase;protein_id=WP_030089194.1;transl_table=11	-	WP_030089194.1	type I methionyl aminopeptidase	49
1777	NZ_CP082301.1	fimo	nucleotide_motif	4714535	4714554	41	-	Name=ASAWACCGMCYGGBCGGTWT_NZ_CP082301.1-;Alias=MEME-1;ID=ASAWACCGMCYGGBCGGTWT-MEME-1-1777-NZ_CP082301.1;pvalue=7.84e-05;qvalue=0.753;sequence=GCATTCGGCGACTGCGGTAT;;FIMO_ID=1777	NZ_CP082301.1	4714457	4714747	4714757	4715152	ID=promoter-gene-K7C20_RS20745;Parent=gene-K7C20_RS20745;GeneStart=4714757;GeneEnd=4715152;ID=gene-K7C20_RS20745;Name=K7C20_RS20745;gbkey=Gene;gene_biotype=protein_coding;locus_tag=K7C20_RS20745;old_locus_tag=K7C20_20745;ID=cds-WP_030077079.1;Parent=gene-K7C20_RS20745;Dbxref=GenBank:WP_030077079.1;Name=WP_030077079.1;gbkey=CDS;inference=COORDINATES: similar to AA sequence:RefSeq:WP_018100605.1;locus_tag=K7C20_RS20745;product=rodlin;protein_id=WP_030077079.1;transl_table=11	+	WP_030077079.1	rodlin	203
1779	NZ_CP082301.1	fimo	nucleotide_motif	5244701	5244720	41	-	Name=ASAWACCGMCYGGBCGGTWT_NZ_CP082301.1-;Alias=MEME-1;ID=ASAWACCGMCYGGBCGGTWT-MEME-1-1779-NZ_CP082301.1;pvalue=7.84e-05;qvalue=0.753;sequence=AATGACTAACCAGCCCGATT;;FIMO_ID=1779	NZ_CP082301.1	5244608	5244821	5244831	5246129	ID=promoter-gene-K7C20_RS23200;Parent=gene-K7C20_RS23200;GeneStart=5244831;GeneEnd=5246129;ID=gene-K7C20_RS23200;Name=K7C20_RS23200;gbkey=Gene;gene_biotype=protein_coding;locus_tag=K7C20_RS23200;old_locus_tag=K7C20_23200;ID=cds-WP_053209444.1;Parent=gene-K7C20_RS23200;Dbxref=GenBank:WP_053209444.1;Name=WP_053209444.1;gbkey=CDS;inference=COORDINATES: similar to AA sequence:RefSeq:WP_018541730.1;locus_tag=K7C20_RS23200;product=DUF6716 putative glycosyltransferase;protein_id=WP_053209444.1;transl_table=11	+	WP_053209444.1	DUF6716 putative glycosyltransferase	111
1779	NZ_CP082301.1	fimo	nucleotide_motif	5244701	5244720	41	-	Name=ASAWACCGMCYGGBCGGTWT_NZ_CP082301.1-;Alias=MEME-1;ID=ASAWACCGMCYGGBCGGTWT-MEME-1-1779-NZ_CP082301.1;pvalue=7.84e-05;qvalue=0.753;sequence=AATGACTAACCAGCCCGATT;;FIMO_ID=1779	NZ_CP082301.1	5244617	5244830	5243630	5244607	ID=promoter-gene-K7C20_RS23195;Parent=gene-K7C20_RS23195;GeneStart=5243630;GeneEnd=5244607;ID=gene-K7C20_RS23195;Name=K7C20_RS23195;gbkey=Gene;gene_biotype=protein_coding;locus_tag=K7C20_RS23195;old_locus_tag=K7C20_23195;ID=cds-WP_030087023.1;Parent=gene-K7C20_RS23195;Dbxref=GenBank:WP_030087023.1;Name=WP_030087023.1;gbkey=CDS;inference=COORDINATES: similar to AA sequence:RefSeq:WP_005480967.1;locus_tag=K7C20_RS23195;product=glycosyltransferase family 2 protein;protein_id=WP_030087023.1;transl_table=11	-	WP_030087023.1	glycosyltransferase family 2 protein	113
1781	NZ_CP082301.1	fimo	nucleotide_motif	6613932	6613951	41	-	Name=ASAWACCGMCYGGBCGGTWT_NZ_CP082301.1-;Alias=MEME-1;ID=ASAWACCGMCYGGBCGGTWT-MEME-1-1781-NZ_CP082301.1;pvalue=7.84e-05;qvalue=0.753;sequence=CGATACGGCATAAGTTGCAT;;FIMO_ID=1781	NZ_CP082301.1	6613759	6614049	6612745	6613749	ID=promoter-gene-K7C20_RS28925;Parent=gene-K7C20_RS28925;GeneStart=6612745;GeneEnd=6613749;ID=gene-K7C20_RS28925;Name=K7C20_RS28925;gbkey=Gene;gene_biotype=protein_coding;locus_tag=K7C20_RS28925;old_locus_tag=K7C20_28925;ID=cds-WP_048830333.1;Parent=gene-K7C20_RS28925;Dbxref=GenBank:WP_048830333.1;Name=WP_048830333.1;Ontology_term=GO:0004722;gbkey=CDS;go_function=protein serine/threonine phosphatase activity|0004722||IEA;inference=COORDINATES: similar to AA sequence:RefSeq:WP_018835526.1;locus_tag=K7C20_RS28925;product=PP2C family protein-serine/threonine phosphatase;protein_id=WP_048830333.1;transl_table=11	-	WP_048830333.1	PP2C family protein-serine/threonine phosphatase	202
1781	NZ_CP082301.1	fimo	nucleotide_motif	6613932	6613951	41	-	Name=ASAWACCGMCYGGBCGGTWT_NZ_CP082301.1-;Alias=MEME-1;ID=ASAWACCGMCYGGBCGGTWT-MEME-1-1781-NZ_CP082301.1;pvalue=7.84e-05;qvalue=0.753;sequence=CGATACGGCATAAGTTGCAT;;FIMO_ID=1781	NZ_CP082301.1	6613799	6614089	6614099	6615160	ID=promoter-gene-K7C20_RS28930;Parent=gene-K7C20_RS28930;GeneStart=6614099;GeneEnd=6615160;ID=gene-K7C20_RS28930;Name=K7C20_RS28930;gbkey=Gene;gene_biotype=protein_coding;locus_tag=K7C20_RS28930;old_locus_tag=K7C20_28930;ID=cds-WP_030088651.1;Parent=gene-K7C20_RS28930;Dbxref=GenBank:WP_030088651.1;Name=WP_030088651.1;Ontology_term=GO:0003824;gbkey=CDS;go_function=catalytic activity|0003824||IEA;inference=COORDINATES: similar to AA sequence:RefSeq:WP_015609680.1;locus_tag=K7C20_RS28930;product=NAD-dependent epimerase/dehydratase family protein;protein_id=WP_030088651.1;transl_table=11	+	WP_030088651.1	NAD-dependent epimerase/dehydratase family protein	148
1791	NZ_CP082301.1	fimo	nucleotide_motif	6860950	6860969	41	-	Name=ASAWACCGMCYGGBCGGTWT_NZ_CP082301.1-;Alias=MEME-1;ID=ASAWACCGMCYGGBCGGTWT-MEME-1-1791-NZ_CP082301.1;pvalue=7.88e-05;qvalue=0.753;sequence=GTATGCCGCCCGGCCCGAAT;;FIMO_ID=1791	NZ_CP082301.1	6860910	6861164	6861174	6863039	ID=promoter-gene-K7C20_RS30010;Parent=gene-K7C20_RS30010;GeneStart=6861174;GeneEnd=6863039;ID=gene-K7C20_RS30010;Name=K7C20_RS30010;gbkey=Gene;gene_biotype=protein_coding;locus_tag=K7C20_RS30010;old_locus_tag=K7C20_30010;ID=cds-WP_053208931.1;Parent=gene-K7C20_RS30010;Dbxref=GenBank:WP_053208931.1;Name=WP_053208931.1;Ontology_term=GO:0016787;gbkey=CDS;go_function=hydrolase activity|0016787||IEA;inference=COORDINATES: similar to AA sequence:RefSeq:WP_018537491.1;locus_tag=K7C20_RS30010;product=gamma-glutamyltransferase family protein;protein_id=WP_053208931.1;transl_table=11	+	WP_053208931.1	gamma-glutamyltransferase family protein	205
1791	NZ_CP082301.1	fimo	nucleotide_motif	6860950	6860969	41	-	Name=ASAWACCGMCYGGBCGGTWT_NZ_CP082301.1-;Alias=MEME-1;ID=ASAWACCGMCYGGBCGGTWT-MEME-1-1791-NZ_CP082301.1;pvalue=7.88e-05;qvalue=0.753;sequence=GTATGCCGCCCGGCCCGAAT;;FIMO_ID=1791	NZ_CP082301.1	6860919	6861173	6860145	6860909	ID=promoter-gene-K7C20_RS30005;Parent=gene-K7C20_RS30005;GeneStart=6860145;GeneEnd=6860909;ID=gene-K7C20_RS30005;Name=K7C20_RS30005;gbkey=Gene;gene_biotype=protein_coding;locus_tag=K7C20_RS30005;old_locus_tag=K7C20_30005;ID=cds-WP_030079399.1;Parent=gene-K7C20_RS30005;Dbxref=GenBank:WP_030079399.1;Name=WP_030079399.1;gbkey=CDS;inference=COORDINATES: similar to AA sequence:RefSeq:WP_018090447.1;locus_tag=K7C20_RS30005;product=Sir2 family NAD-dependent protein deacetylase;protein_id=WP_030079399.1;transl_table=11	-	WP_030079399.1	Sir2 family NAD-dependent protein deacetylase	60
1797	NZ_CP082301.1	fimo	nucleotide_motif	501293	501312	41	+	Name=ASAWACCGMCYGGBCGGTWT_NZ_CP082301.1+;Alias=MEME-1;ID=ASAWACCGMCYGGBCGGTWT-MEME-1-1797-NZ_CP082301.1;pvalue=7.93e-05;qvalue=0.753;sequence=TCGGACAGCCCGTACGGCAC;;FIMO_ID=1797	NZ_CP082301.1	501238	501528	501538	502668	ID=promoter-gene-K7C20_RS02225;Parent=gene-K7C20_RS02225;GeneStart=501538;GeneEnd=502668;ID=gene-K7C20_RS02225;Name=K7C20_RS02225;gbkey=Gene;gene_biotype=protein_coding;locus_tag=K7C20_RS02225;old_locus_tag=K7C20_02225;ID=cds-WP_048829481.1;Parent=gene-K7C20_RS02225;Dbxref=GenBank:WP_048829481.1;Name=WP_048829481.1;gbkey=CDS;inference=COORDINATES: similar to AA sequence:RefSeq:WP_006606478.1;locus_tag=K7C20_RS02225;product=ABC transporter substrate-binding protein;protein_id=WP_048829481.1;transl_table=11	+	WP_048829481.1	ABC transporter substrate-binding protein	226
1806	NZ_CP082301.1	fimo	nucleotide_motif	5818502	5818521	41	-	Name=ASAWACCGMCYGGBCGGTWT_NZ_CP082301.1-;Alias=MEME-1;ID=ASAWACCGMCYGGBCGGTWT-MEME-1-1806-NZ_CP082301.1;pvalue=7.93e-05;qvalue=0.753;sequence=CGGAATCGATTGTCCGGAAT;;FIMO_ID=1806	NZ_CP082301.1	5818292	5818546	5818556	5819095	ID=promoter-gene-K7C20_RS25745;Parent=gene-K7C20_RS25745;GeneStart=5818556;GeneEnd=5819095;ID=gene-K7C20_RS25745;Name=K7C20_RS25745;gbkey=Gene;gene_biotype=protein_coding;locus_tag=K7C20_RS25745;old_locus_tag=K7C20_25745;ID=cds-WP_053210129.1;Parent=gene-K7C20_RS25745;Dbxref=GenBank:WP_053210129.1;Name=WP_053210129.1;gbkey=CDS;inference=COORDINATES: similar to AA sequence:RefSeq:WP_010060059.1;locus_tag=K7C20_RS25745;product=ATP-binding protein;protein_id=WP_053210129.1;transl_table=11	+	WP_053210129.1	ATP-binding protein	35
1820	NZ_CP082301.1	fimo	nucleotide_motif	1634855	1634874	40.9	-	Name=ASAWACCGMCYGGBCGGTWT_NZ_CP082301.1-;Alias=MEME-1;ID=ASAWACCGMCYGGBCGGTWT-MEME-1-1820-NZ_CP082301.1;pvalue=8.03e-05;qvalue=0.753;sequence=CCAGACCTCTGATCCGGTTC;;FIMO_ID=1820	NZ_CP082301.1	1634830	1634952	1633591	1634820	ID=promoter-gene-K7C20_RS07200;Parent=gene-K7C20_RS07200;GeneStart=1633591;GeneEnd=1634820;ID=gene-K7C20_RS07200;Name=mshC;gbkey=Gene;gene=mshC;gene_biotype=protein_coding;locus_tag=K7C20_RS07200;old_locus_tag=K7C20_07200;ID=cds-WP_053208329.1;Parent=gene-K7C20_RS07200;Dbxref=GenBank:WP_053208329.1;Name=WP_053208329.1;Ontology_term=GO:0010125,GO:0035446;gbkey=CDS;gene=mshC;go_function=cysteine-glucosaminylinositol ligase activity|0035446||IEA;go_process=mycothiol biosynthetic process|0010125||IEA;inference=COORDINATES: similar to AA sequence:RefSeq:WP_004933383.1;locus_tag=K7C20_RS07200;product=cysteine--1-D-myo-inosityl 2-amino-2-deoxy-alpha-D-glucopyranoside ligase;protein_id=WP_053208329.1;transl_table=11	-	WP_053208329.1	cysteine--1-D-myo-inosityl 2-amino-2-deoxy-alpha-D-glucopyranoside ligase	54
1822	NZ_CP082301.1	fimo	nucleotide_motif	3306615	3306634	40.9	+	Name=ASAWACCGMCYGGBCGGTWT_NZ_CP082301.1+;Alias=MEME-1;ID=ASAWACCGMCYGGBCGGTWT-MEME-1-1822-NZ_CP082301.1;pvalue=8.03e-05;qvalue=0.753;sequence=CCAGACTCAACAGTCCGTAC;;FIMO_ID=1822	NZ_CP082301.1	3306527	3306817	3303396	3306517	ID=promoter-gene-K7C20_RS14415;Parent=gene-K7C20_RS14415;GeneStart=3303396;GeneEnd=3306517;ID=gene-K7C20_RS14415;Name=K7C20_RS14415;gbkey=Gene;gene_biotype=rRNA;locus_tag=K7C20_RS14415;old_locus_tag=K7C20_14415;ID=rna-K7C20_RS14415;Parent=gene-K7C20_RS14415;Dbxref=RFAM:RF02541;gbkey=rRNA;inference=COORDINATES: profile:INFERNAL:1.1.5;locus_tag=K7C20_RS14415;product=23S ribosomal RNA	-		23S ribosomal RNA	117
1823	NZ_CP082301.1	fimo	nucleotide_motif	3375200	3375219	40.9	+	Name=ASAWACCGMCYGGBCGGTWT_NZ_CP082301.1+;Alias=MEME-1;ID=ASAWACCGMCYGGBCGGTWT-MEME-1-1823-NZ_CP082301.1;pvalue=8.03e-05;qvalue=0.753;sequence=ACCGACCGCGCGACCGGCTC;;FIMO_ID=1823	NZ_CP082301.1	3375074	3375306	3375316	3375822	ID=promoter-gene-K7C20_RS14690;Parent=gene-K7C20_RS14690;GeneStart=3375316;GeneEnd=3375822;ID=gene-K7C20_RS14690;Name=K7C20_RS14690;gbkey=Gene;gene_biotype=protein_coding;locus_tag=K7C20_RS14690;old_locus_tag=K7C20_14690;ID=cds-WP_167352527.1;Parent=gene-K7C20_RS14690;Dbxref=GenBank:WP_167352527.1;Name=WP_167352527.1;gbkey=CDS;inference=COORDINATES: similar to AA sequence:RefSeq:WP_007504979.1;locus_tag=K7C20_RS14690;product=hypothetical protein;protein_id=WP_167352527.1;transl_table=11	+	WP_167352527.1	hypothetical protein	97
1823	NZ_CP082301.1	fimo	nucleotide_motif	3375200	3375219	40.9	+	Name=ASAWACCGMCYGGBCGGTWT_NZ_CP082301.1+;Alias=MEME-1;ID=ASAWACCGMCYGGBCGGTWT-MEME-1-1823-NZ_CP082301.1;pvalue=8.03e-05;qvalue=0.753;sequence=ACCGACCGCGCGACCGGCTC;;FIMO_ID=1823	NZ_CP082301.1	3375083	3375315	3373403	3375073	ID=promoter-gene-K7C20_RS14685;Parent=gene-K7C20_RS14685;GeneStart=3373403;GeneEnd=3375073;ID=gene-K7C20_RS14685;Name=hutU;gbkey=Gene;gene=hutU;gene_biotype=protein_coding;locus_tag=K7C20_RS14685;old_locus_tag=K7C20_14685;ID=cds-WP_030086405.1;Parent=gene-K7C20_RS14685;Dbxref=GenBank:WP_030086405.1;Name=WP_030086405.1;Ontology_term=GO:0006548,GO:0016153;gbkey=CDS;gene=hutU;go_function=urocanate hydratase activity|0016153||IEA;go_process=L-histidine catabolic process|0006548||IEA;inference=COORDINATES: similar to AA sequence:RefSeq:WP_006605197.1;locus_tag=K7C20_RS14685;product=urocanate hydratase;protein_id=WP_030086405.1;transl_table=11	-	WP_030086405.1	urocanate hydratase	146
1826	NZ_CP082301.1	fimo	nucleotide_motif	3983259	3983278	40.9	+	Name=ASAWACCGMCYGGBCGGTWT_NZ_CP082301.1+;Alias=MEME-1;ID=ASAWACCGMCYGGBCGGTWT-MEME-1-1826-NZ_CP082301.1;pvalue=8.03e-05;qvalue=0.753;sequence=CCAGACTCAACAGTCCGTAC;;FIMO_ID=1826	NZ_CP082301.1	3983171	3983461	3980040	3983161	ID=promoter-gene-K7C20_RS17415;Parent=gene-K7C20_RS17415;GeneStart=3980040;GeneEnd=3983161;ID=gene-K7C20_RS17415;Name=K7C20_RS17415;gbkey=Gene;gene_biotype=rRNA;locus_tag=K7C20_RS17415;old_locus_tag=K7C20_17415;ID=rna-K7C20_RS17415;Parent=gene-K7C20_RS17415;Dbxref=RFAM:RF02541;gbkey=rRNA;inference=COORDINATES: profile:INFERNAL:1.1.5;locus_tag=K7C20_RS17415;product=23S ribosomal RNA	-		23S ribosomal RNA	117
1827	NZ_CP082301.1	fimo	nucleotide_motif	5168762	5168781	40.9	+	Name=ASAWACCGMCYGGBCGGTWT_NZ_CP082301.1+;Alias=MEME-1;ID=ASAWACCGMCYGGBCGGTWT-MEME-1-1827-NZ_CP082301.1;pvalue=8.03e-05;qvalue=0.753;sequence=ATGTACGAACGGTTACGTAT;;FIMO_ID=1827	NZ_CP082301.1	5168712	5168793	5168118	5168702	ID=promoter-gene-K7C20_RS22825;Parent=gene-K7C20_RS22825;GeneStart=5168118;GeneEnd=5168702;ID=gene-K7C20_RS22825;Name=K7C20_RS22825;gbkey=Gene;gene_biotype=protein_coding;locus_tag=K7C20_RS22825;old_locus_tag=K7C20_22825;ID=cds-WP_030086688.1;Parent=gene-K7C20_RS22825;Dbxref=GenBank:WP_030086688.1;Name=WP_030086688.1;Ontology_term=GO:0003677,GO:0004519;gbkey=CDS;go_function=DNA binding|0003677||IEA,endonuclease activity|0004519||IEA;inference=COORDINATES: similar to AA sequence:RefSeq:WP_014176035.1;locus_tag=K7C20_RS22825;product=Uma2 family endonuclease;protein_id=WP_030086688.1;transl_table=11	-	WP_030086688.1	Uma2 family endonuclease	79
1830	NZ_CP082301.1	fimo	nucleotide_motif	6125551	6125570	40.9	-	Name=ASAWACCGMCYGGBCGGTWT_NZ_CP082301.1-;Alias=MEME-1;ID=ASAWACCGMCYGGBCGGTWT-MEME-1-1830-NZ_CP082301.1;pvalue=8.03e-05;qvalue=0.753;sequence=CCAGACTCAACAGTCCGTAC;;FIMO_ID=1830	NZ_CP082301.1	6125368	6125658	6125668	6128789	ID=promoter-gene-K7C20_RS27060;Parent=gene-K7C20_RS27060;GeneStart=6125668;GeneEnd=6128789;ID=gene-K7C20_RS27060;Name=K7C20_RS27060;gbkey=Gene;gene_biotype=rRNA;locus_tag=K7C20_RS27060;old_locus_tag=K7C20_27060;ID=rna-K7C20_RS27060;Parent=gene-K7C20_RS27060;Dbxref=RFAM:RF02541;gbkey=rRNA;inference=COORDINATES: profile:INFERNAL:1.1.5;locus_tag=K7C20_RS27060;product=23S ribosomal RNA	+		23S ribosomal RNA	98
1832	NZ_CP082301.1	fimo	nucleotide_motif	9370	9389	40.9	-	Name=ASAWACCGMCYGGBCGGTWT_NZ_CP082301.1-;Alias=MEME-1;ID=ASAWACCGMCYGGBCGGTWT-MEME-1-1832-NZ_CP082301.1;pvalue=8.07e-05;qvalue=0.753;sequence=ACTTTCCGATCGCTTGGCCT;;FIMO_ID=1832	NZ_CP082301.1	9233	9523	8774	9223	ID=promoter-gene-K7C20_RS00045;Parent=gene-K7C20_RS00045;GeneStart=8774;GeneEnd=9223;ID=gene-K7C20_RS00045;Name=K7C20_RS00045;gbkey=Gene;gene_biotype=protein_coding;locus_tag=K7C20_RS00045;old_locus_tag=K7C20_00045;ID=cds-WP_030082474.1;Parent=gene-K7C20_RS00045;Dbxref=GenBank:WP_030082474.1;Name=WP_030082474.1;gbkey=CDS;inference=COORDINATES: similar to AA sequence:RefSeq:WP_019526158.1;locus_tag=K7C20_RS00045;product=DUF1931 family protein;protein_id=WP_030082474.1;transl_table=11	-	WP_030082474.1	DUF1931 family protein	166
1832	NZ_CP082301.1	fimo	nucleotide_motif	9370	9389	40.9	-	Name=ASAWACCGMCYGGBCGGTWT_NZ_CP082301.1-;Alias=MEME-1;ID=ASAWACCGMCYGGBCGGTWT-MEME-1-1832-NZ_CP082301.1;pvalue=8.07e-05;qvalue=0.753;sequence=ACTTTCCGATCGCTTGGCCT;;FIMO_ID=1832	NZ_CP082301.1	9328	9618	9628	9978	ID=promoter-gene-K7C20_RS00050;Parent=gene-K7C20_RS00050;GeneStart=9628;GeneEnd=9978;ID=gene-K7C20_RS00050;Name=K7C20_RS00050;gbkey=Gene;gene_biotype=protein_coding;locus_tag=K7C20_RS00050;old_locus_tag=K7C20_00050;ID=cds-WP_030082472.1;Parent=gene-K7C20_RS00050;Dbxref=GenBank:WP_030082472.1;Name=WP_030082472.1;gbkey=CDS;inference=COORDINATES: similar to AA sequence:RefSeq:WP_018092869.1;locus_tag=K7C20_RS00050;product=hypothetical protein;protein_id=WP_030082472.1;transl_table=11	+	WP_030082472.1	hypothetical protein	239
1835	NZ_CP082301.1	fimo	nucleotide_motif	372073	372092	40.9	+	Name=ASAWACCGMCYGGBCGGTWT_NZ_CP082301.1+;Alias=MEME-1;ID=ASAWACCGMCYGGBCGGTWT-MEME-1-1835-NZ_CP082301.1;pvalue=8.07e-05;qvalue=0.753;sequence=ACAGTCATCGTCAGCCGTTC;;FIMO_ID=1835	NZ_CP082301.1	372035	372325	372335	372940	ID=promoter-gene-K7C20_RS01665;Parent=gene-K7C20_RS01665;GeneStart=372335;GeneEnd=372940;ID=gene-K7C20_RS01665;Name=K7C20_RS01665;gbkey=Gene;gene_biotype=protein_coding;locus_tag=K7C20_RS01665;old_locus_tag=K7C20_01665;ID=cds-WP_245171324.1;Parent=gene-K7C20_RS01665;Dbxref=GenBank:WP_245171324.1;Name=WP_245171324.1;gbkey=CDS;inference=COORDINATES: similar to AA sequence:RefSeq:WP_003960407.1;locus_tag=K7C20_RS01665;product=dioxygenase;protein_id=WP_245171324.1;transl_table=11	+	WP_245171324.1	dioxygenase	243
1839	NZ_CP082301.1	fimo	nucleotide_motif	2030301	2030320	40.9	+	Name=ASAWACCGMCYGGBCGGTWT_NZ_CP082301.1+;Alias=MEME-1;ID=ASAWACCGMCYGGBCGGTWT-MEME-1-1839-NZ_CP082301.1;pvalue=8.07e-05;qvalue=0.753;sequence=GAAAATTGTGTCGTCCGTAT;;FIMO_ID=1839	NZ_CP082301.1	2030158	2030448	2030458	2031333	ID=promoter-gene-K7C20_RS08960;Parent=gene-K7C20_RS08960;GeneStart=2030458;GeneEnd=2031333;ID=gene-K7C20_RS08960;Name=K7C20_RS08960;gbkey=Gene;gene_biotype=protein_coding;locus_tag=K7C20_RS08960;old_locus_tag=K7C20_08960;ID=cds-WP_053210596.1;Parent=gene-K7C20_RS08960;Dbxref=GenBank:WP_053210596.1;Name=WP_053210596.1;Ontology_term=GO:0008168,GO:1904047;gbkey=CDS;go_function=methyltransferase activity|0008168||IEA,S-adenosyl-L-methionine binding|1904047||IEA;inference=COORDINATES: similar to AA sequence:RefSeq:WP_018091844.1;locus_tag=K7C20_RS08960;product=class I SAM-dependent methyltransferase;protein_id=WP_053210596.1;transl_table=11	+	WP_053210596.1	class I SAM-dependent methyltransferase	138
1865	NZ_CP082301.1	fimo	nucleotide_motif	1202174	1202193	40.8	+	Name=ASAWACCGMCYGGBCGGTWT_NZ_CP082301.1+;Alias=MEME-1;ID=ASAWACCGMCYGGBCGGTWT-MEME-1-1865-NZ_CP082301.1;pvalue=8.22e-05;qvalue=0.757;sequence=CAGGACCACCTGTCCGGCTT;;FIMO_ID=1865	NZ_CP082301.1	1202178	1202468	1202478	1203008	ID=promoter-gene-K7C20_RS05150;Parent=gene-K7C20_RS05150;GeneStart=1202478;GeneEnd=1203008;ID=gene-K7C20_RS05150;Name=K7C20_RS05150;gbkey=Gene;gene_biotype=protein_coding;locus_tag=K7C20_RS05150;old_locus_tag=K7C20_05150;ID=cds-WP_030079576.1;Parent=gene-K7C20_RS05150;Dbxref=GenBank:WP_030079576.1;Name=WP_030079576.1;gbkey=CDS;inference=COORDINATES: similar to AA sequence:RefSeq:WP_010063532.1;locus_tag=K7C20_RS05150;product=toxin-antitoxin system HicB family antitoxin;protein_id=WP_030079576.1;transl_table=11	+	WP_030079576.1	toxin-antitoxin system HicB family antitoxin	285
1873	NZ_CP082301.1	fimo	nucleotide_motif	2278891	2278910	40.8	-	Name=ASAWACCGMCYGGBCGGTWT_NZ_CP082301.1-;Alias=MEME-1;ID=ASAWACCGMCYGGBCGGTWT-MEME-1-1873-NZ_CP082301.1;pvalue=8.27e-05;qvalue=0.757;sequence=AGGATCACTTCGCGCGGTTT;;FIMO_ID=1873	NZ_CP082301.1	2278775	2278912	2277848	2278765	ID=promoter-gene-K7C20_RS09995;Parent=gene-K7C20_RS09995;GeneStart=2277848;GeneEnd=2278765;ID=gene-K7C20_RS09995;Name=metF;gbkey=Gene;gene=metF;gene_biotype=protein_coding;locus_tag=K7C20_RS09995;old_locus_tag=K7C20_09995;ID=cds-WP_048830059.1;Parent=gene-K7C20_RS09995;Dbxref=GenBank:WP_048830059.1;Name=WP_048830059.1;Ontology_term=GO:0009086,GO:0004489,GO:0005829;gbkey=CDS;gene=metF;go_component=cytosol|0005829||IEA;go_function=methylenetetrahydrofolate reductase (NAD(P)H) activity|0004489||IEA;go_process=methionine biosynthetic process|0009086||IEA;inference=COORDINATES: similar to AA sequence:RefSeq:WP_014060028.1;locus_tag=K7C20_RS09995;product=methylenetetrahydrofolate reductase [NAD(P)H];protein_id=WP_048830059.1;transl_table=11	-	WP_048830059.1	methylenetetrahydrofolate reductase [NAD(P)H]	145
1879	NZ_CP082301.1	fimo	nucleotide_motif	6439302	6439321	40.8	-	Name=ASAWACCGMCYGGBCGGTWT_NZ_CP082301.1-;Alias=MEME-1;ID=ASAWACCGMCYGGBCGGTWT-MEME-1-1879-NZ_CP082301.1;pvalue=8.27e-05;qvalue=0.757;sequence=GGTAACCGCTTGACCTGCAT;;FIMO_ID=1879	NZ_CP082301.1	6439197	6439415	6439425	6440963	ID=promoter-gene-K7C20_RS28230;Parent=gene-K7C20_RS28230;GeneStart=6439425;GeneEnd=6440963;ID=gene-K7C20_RS28230;Name=K7C20_RS28230;gbkey=Gene;gene_biotype=protein_coding;locus_tag=K7C20_RS28230;old_locus_tag=K7C20_28230;ID=cds-WP_245171794.1;Parent=gene-K7C20_RS28230;Dbxref=GenBank:WP_245171794.1;Name=WP_245171794.1;Ontology_term=GO:0055085,GO:0022857,GO:0016020;gbkey=CDS;go_component=membrane|0016020||IEA;go_function=transmembrane transporter activity|0022857||IEA;go_process=transmembrane transport|0055085||IEA;inference=COORDINATES: similar to AA sequence:RefSeq:WP_006602530.1;locus_tag=K7C20_RS28230;product=amino acid permease;protein_id=WP_245171794.1;transl_table=11	+	WP_245171794.1	amino acid permease	104
1880	NZ_CP082301.1	fimo	nucleotide_motif	7870080	7870099	40.8	+	Name=ASAWACCGMCYGGBCGGTWT_NZ_CP082301.1+;Alias=MEME-1;ID=ASAWACCGMCYGGBCGGTWT-MEME-1-1880-NZ_CP082301.1;pvalue=8.27e-05;qvalue=0.757;sequence=CGAGATAAAACGTTCGGCAT;;FIMO_ID=1880	NZ_CP082301.1	7869951	7870241	7870251	7872704	ID=promoter-gene-K7C20_RS34365;Parent=gene-K7C20_RS34365;GeneStart=7870251;GeneEnd=7872704;ID=gene-K7C20_RS34365;Name=K7C20_RS34365;gbkey=Gene;gene_biotype=protein_coding;locus_tag=K7C20_RS34365;old_locus_tag=K7C20_34365;ID=cds-WP_053208990.1;Parent=gene-K7C20_RS34365;Dbxref=GenBank:WP_053208990.1;Name=WP_053208990.1;Ontology_term=GO:0055085,GO:0022857;gbkey=CDS;go_function=transmembrane transporter activity|0022857||IEA;go_process=transmembrane transport|0055085||IEA;inference=COORDINATES: similar to AA sequence:RefSeq:WP_016574653.1;locus_tag=K7C20_RS34365;product=MFS transporter;protein_id=WP_053208990.1;transl_table=11	+	WP_053208990.1	MFS transporter	152
1887	NZ_CP082301.1	fimo	nucleotide_motif	2583525	2583544	40.8	+	Name=ASAWACCGMCYGGBCGGTWT_NZ_CP082301.1+;Alias=MEME-1;ID=ASAWACCGMCYGGBCGGTWT-MEME-1-1887-NZ_CP082301.1;pvalue=8.32e-05;qvalue=0.757;sequence=CGATACCGGCTCCCCCGCAT;;FIMO_ID=1887	NZ_CP082301.1	2583422	2583676	2583686	2584330	ID=promoter-gene-K7C20_RS11305;Parent=gene-K7C20_RS11305;GeneStart=2583686;GeneEnd=2584330;ID=gene-K7C20_RS11305;Name=K7C20_RS11305;gbkey=Gene;gene_biotype=protein_coding;locus_tag=K7C20_RS11305;old_locus_tag=K7C20_11305;ID=cds-WP_030078250.1;Parent=gene-K7C20_RS11305;Dbxref=GenBank:WP_030078250.1;Name=WP_030078250.1;Ontology_term=GO:0055085;gbkey=CDS;go_process=transmembrane transport|0055085||IEA;inference=COORDINATES: similar to AA sequence:RefSeq:WP_018539715.1;locus_tag=K7C20_RS11305;product=DedA family protein;protein_id=WP_030078250.1;transl_table=11	+	WP_030078250.1	DedA family protein	142
1890	NZ_CP082301.1	fimo	nucleotide_motif	5158050	5158069	40.8	+	Name=ASAWACCGMCYGGBCGGTWT_NZ_CP082301.1+;Alias=MEME-1;ID=ASAWACCGMCYGGBCGGTWT-MEME-1-1890-NZ_CP082301.1;pvalue=8.32e-05;qvalue=0.757;sequence=AGATGCTGAGTGAATTGTCC;;FIMO_ID=1890	NZ_CP082301.1	5157970	5158260	5158270	5160405	ID=promoter-gene-K7C20_RS22780;Parent=gene-K7C20_RS22780;GeneStart=5158270;GeneEnd=5160405;ID=gene-K7C20_RS22780;Name=K7C20_RS22780;gbkey=Gene;gene_biotype=protein_coding;locus_tag=K7C20_RS22780;old_locus_tag=K7C20_22780;ID=cds-WP_078953295.1;Parent=gene-K7C20_RS22780;Dbxref=GenBank:WP_078953295.1;Name=WP_078953295.1;gbkey=CDS;inference=COORDINATES: similar to AA sequence:RefSeq:WP_006605948.1;locus_tag=K7C20_RS22780;product=tetratricopeptide repeat protein;protein_id=WP_078953295.1;transl_table=11	+	WP_078953295.1	tetratricopeptide repeat protein	201
1901	NZ_CP082301.1	fimo	nucleotide_motif	914851	914870	40.7	+	Name=ASAWACCGMCYGGBCGGTWT_NZ_CP082301.1+;Alias=MEME-1;ID=ASAWACCGMCYGGBCGGTWT-MEME-1-1901-NZ_CP082301.1;pvalue=8.41e-05;qvalue=0.758;sequence=GCGAACTCACCGAACTGTTC;;FIMO_ID=1901	NZ_CP082301.1	914635	914925	914494	914625	ID=promoter-gene-K7C20_RS38955;Parent=gene-K7C20_RS38955;GeneStart=914494;GeneEnd=914625;ID=gene-K7C20_RS38955;Name=K7C20_RS38955;gbkey=Gene;gene_biotype=protein_coding;locus_tag=K7C20_RS38955;ID=cds-WP_280921990.1;Parent=gene-K7C20_RS38955;Dbxref=GenBank:WP_280921990.1;Name=WP_280921990.1;gbkey=CDS;inference=COORDINATES: ab initio prediction:GeneMarkS-2+;locus_tag=K7C20_RS38955;product=hypothetical protein;protein_id=WP_280921990.1;transl_table=11	-	WP_280921990.1	hypothetical protein	245
1901	NZ_CP082301.1	fimo	nucleotide_motif	914851	914870	40.7	+	Name=ASAWACCGMCYGGBCGGTWT_NZ_CP082301.1+;Alias=MEME-1;ID=ASAWACCGMCYGGBCGGTWT-MEME-1-1901-NZ_CP082301.1;pvalue=8.41e-05;qvalue=0.758;sequence=GCGAACTCACCGAACTGTTC;;FIMO_ID=1901	NZ_CP082301.1	914664	914954	914964	915095	ID=promoter-gene-K7C20_RS38960;Parent=gene-K7C20_RS38960;GeneStart=914964;GeneEnd=915095;ID=gene-K7C20_RS38960;Name=K7C20_RS38960;gbkey=Gene;gene_biotype=protein_coding;locus_tag=K7C20_RS38960;ID=cds-WP_280921991.1;Parent=gene-K7C20_RS38960;Dbxref=GenBank:WP_280921991.1;Name=WP_280921991.1;gbkey=CDS;inference=COORDINATES: ab initio prediction:GeneMarkS-2+;locus_tag=K7C20_RS38960;product=hypothetical protein;protein_id=WP_280921991.1;transl_table=11	+	WP_280921991.1	hypothetical protein	94
1903	NZ_CP082301.1	fimo	nucleotide_motif	1634853	1634872	40.7	+	Name=ASAWACCGMCYGGBCGGTWT_NZ_CP082301.1+;Alias=MEME-1;ID=ASAWACCGMCYGGBCGGTWT-MEME-1-1903-NZ_CP082301.1;pvalue=8.41e-05;qvalue=0.758;sequence=ACGAACCGGATCAGAGGTCT;;FIMO_ID=1903	NZ_CP082301.1	1634830	1634952	1633591	1634820	ID=promoter-gene-K7C20_RS07200;Parent=gene-K7C20_RS07200;GeneStart=1633591;GeneEnd=1634820;ID=gene-K7C20_RS07200;Name=mshC;gbkey=Gene;gene=mshC;gene_biotype=protein_coding;locus_tag=K7C20_RS07200;old_locus_tag=K7C20_07200;ID=cds-WP_053208329.1;Parent=gene-K7C20_RS07200;Dbxref=GenBank:WP_053208329.1;Name=WP_053208329.1;Ontology_term=GO:0010125,GO:0035446;gbkey=CDS;gene=mshC;go_function=cysteine-glucosaminylinositol ligase activity|0035446||IEA;go_process=mycothiol biosynthetic process|0010125||IEA;inference=COORDINATES: similar to AA sequence:RefSeq:WP_004933383.1;locus_tag=K7C20_RS07200;product=cysteine--1-D-myo-inosityl 2-amino-2-deoxy-alpha-D-glucopyranoside ligase;protein_id=WP_053208329.1;transl_table=11	-	WP_053208329.1	cysteine--1-D-myo-inosityl 2-amino-2-deoxy-alpha-D-glucopyranoside ligase	52
1907	NZ_CP082301.1	fimo	nucleotide_motif	5693143	5693162	40.7	-	Name=ASAWACCGMCYGGBCGGTWT_NZ_CP082301.1-;Alias=MEME-1;ID=ASAWACCGMCYGGBCGGTWT-MEME-1-1907-NZ_CP082301.1;pvalue=8.41e-05;qvalue=0.758;sequence=AAAGACCGGACATCCGGCCC;;FIMO_ID=1907	NZ_CP082301.1	5693097	5693244	5693254	5693730	ID=promoter-gene-K7C20_RS38410;Parent=gene-K7C20_RS38410;GeneStart=5693254;GeneEnd=5693730;ID=gene-K7C20_RS38410;Name=K7C20_RS38410;gbkey=Gene;gene_biotype=protein_coding;locus_tag=K7C20_RS38410;ID=cds-WP_030081215.1;Parent=gene-K7C20_RS38410;Dbxref=GenBank:WP_030081215.1;Name=WP_030081215.1;gbkey=CDS;inference=COORDINATES: ab initio prediction:GeneMarkS-2+;locus_tag=K7C20_RS38410;product=DNA2/NAM7 family helicase;protein_id=WP_030081215.1;transl_table=11	+	WP_030081215.1	DNA2/NAM7 family helicase	92
1912	NZ_CP082301.1	fimo	nucleotide_motif	670222	670241	40.7	-	Name=ASAWACCGMCYGGBCGGTWT_NZ_CP082301.1-;Alias=MEME-1;ID=ASAWACCGMCYGGBCGGTWT-MEME-1-1912-NZ_CP082301.1;pvalue=8.46e-05;qvalue=0.758;sequence=TGATACCTTCCTCCCGCTTC;;FIMO_ID=1912	NZ_CP082301.1	670154	670444	670454	672010	ID=promoter-gene-K7C20_RS02740;Parent=gene-K7C20_RS02740;GeneStart=670454;GeneEnd=672010;ID=gene-K7C20_RS02740;Name=K7C20_RS02740;gbkey=Gene;gene_biotype=protein_coding;locus_tag=K7C20_RS02740;old_locus_tag=K7C20_02740;ID=cds-WP_030078009.1;Parent=gene-K7C20_RS02740;Dbxref=GenBank:WP_030078009.1;Name=WP_030078009.1;Ontology_term=GO:0016491;gbkey=CDS;go_function=oxidoreductase activity|0016491||IEA;inference=COORDINATES: similar to AA sequence:RefSeq:WP_009720131.1;locus_tag=K7C20_RS02740;product=GMC family oxidoreductase;protein_id=WP_030078009.1;transl_table=11	+	WP_030078009.1	GMC family oxidoreductase	213
1917	NZ_CP082301.1	fimo	nucleotide_motif	5105450	5105469	40.7	+	Name=ASAWACCGMCYGGBCGGTWT_NZ_CP082301.1+;Alias=MEME-1;ID=ASAWACCGMCYGGBCGGTWT-MEME-1-1917-NZ_CP082301.1;pvalue=8.46e-05;qvalue=0.758;sequence=ACCAGCTGGACGTTTGGTAT;;FIMO_ID=1917	NZ_CP082301.1	5105272	5105562	5105572	5106849	ID=promoter-gene-K7C20_RS22565;Parent=gene-K7C20_RS22565;GeneStart=5105572;GeneEnd=5106849;ID=gene-K7C20_RS22565;Name=K7C20_RS22565;gbkey=Gene;gene_biotype=protein_coding;locus_tag=K7C20_RS22565;old_locus_tag=K7C20_22565;ID=cds-WP_030082947.1;Parent=gene-K7C20_RS22565;Dbxref=GenBank:WP_030082947.1;Name=WP_030082947.1;gbkey=CDS;inference=COORDINATES: similar to AA sequence:RefSeq:WP_018089597.1;locus_tag=K7C20_RS22565;product=hypothetical protein;protein_id=WP_030082947.1;transl_table=11	+	WP_030082947.1	hypothetical protein	103
1922	NZ_CP082301.1	fimo	nucleotide_motif	124711	124730	40.7	+	Name=ASAWACCGMCYGGBCGGTWT_NZ_CP082301.1+;Alias=MEME-1;ID=ASAWACCGMCYGGBCGGTWT-MEME-1-1922-NZ_CP082301.1;pvalue=8.51e-05;qvalue=0.758;sequence=AGAGTCGCTCCGATTGGTCT;;FIMO_ID=1922	NZ_CP082301.1	124547	124837	124847	126367	ID=promoter-gene-K7C20_RS00505;Parent=gene-K7C20_RS00505;GeneStart=124847;GeneEnd=126367;ID=gene-K7C20_RS00505;Name=glpK;gbkey=Gene;gene=glpK;gene_biotype=protein_coding;locus_tag=K7C20_RS00505;old_locus_tag=K7C20_00505;ID=cds-WP_030075455.1;Parent=gene-K7C20_RS00505;Dbxref=GenBank:WP_030075455.1;Name=WP_030075455.1;Ontology_term=GO:0006072,GO:0004370;gbkey=CDS;gene=glpK;go_function=glycerol kinase activity|0004370||IEA;go_process=glycerol-3-phosphate metabolic process|0006072||IEA;inference=COORDINATES: similar to AA sequence:RefSeq:WP_005319501.1;locus_tag=K7C20_RS00505;product=glycerol kinase GlpK;protein_id=WP_030075455.1;transl_table=11	+	WP_030075455.1	glycerol kinase GlpK	117
1929	NZ_CP082301.1	fimo	nucleotide_motif	3968335	3968354	40.7	-	Name=ASAWACCGMCYGGBCGGTWT_NZ_CP082301.1-;Alias=MEME-1;ID=ASAWACCGMCYGGBCGGTWT-MEME-1-1929-NZ_CP082301.1;pvalue=8.51e-05;qvalue=0.758;sequence=ACAAACCGGACACCATCTTT;;FIMO_ID=1929	NZ_CP082301.1	3968252	3968542	3967469	3968242	ID=promoter-gene-K7C20_RS17345;Parent=gene-K7C20_RS17345;GeneStart=3967469;GeneEnd=3968242;ID=gene-K7C20_RS17345;Name=K7C20_RS17345;gbkey=Gene;gene_biotype=protein_coding;locus_tag=K7C20_RS17345;old_locus_tag=K7C20_17345;ID=cds-WP_030074511.1;Parent=gene-K7C20_RS17345;Dbxref=GenBank:WP_030074511.1;Name=WP_030074511.1;Ontology_term=GO:0045892,GO:0051775;gbkey=CDS;go_process=negative regulation of DNA-templated transcription|0045892||IEA,response to redox state|0051775||IEA;inference=COORDINATES: similar to AA sequence:RefSeq:WP_003975516.1;locus_tag=K7C20_RS17345;product=redox-sensing transcriptional repressor Rex;protein_id=WP_030074511.1;transl_table=11	-	WP_030074511.1	redox-sensing transcriptional repressor Rex	112
1944	NZ_CP082301.1	fimo	nucleotide_motif	3907313	3907332	40.7	-	Name=ASAWACCGMCYGGBCGGTWT_NZ_CP082301.1-;Alias=MEME-1;ID=ASAWACCGMCYGGBCGGTWT-MEME-1-1944-NZ_CP082301.1;pvalue=8.57e-05;qvalue=0.759;sequence=ATAAGCTGGGCGCGCCGTAT;;FIMO_ID=1944	NZ_CP082301.1	3907307	3907499	3905201	3907297	ID=promoter-gene-K7C20_RS17055;Parent=gene-K7C20_RS17055;GeneStart=3905201;GeneEnd=3907297;ID=gene-K7C20_RS17055;Name=K7C20_RS17055;gbkey=Gene;gene_biotype=protein_coding;locus_tag=K7C20_RS17055;old_locus_tag=K7C20_17055;ID=cds-WP_222892620.1;Parent=gene-K7C20_RS17055;Dbxref=GenBank:WP_222892620.1;Name=WP_222892620.1;Ontology_term=GO:0006468,GO:0004674,GO:0005524;gbkey=CDS;go_function=protein serine/threonine kinase activity|0004674||IEA,ATP binding|0005524||IEA;go_process=protein phosphorylation|0006468||IEA;inference=COORDINATES: similar to AA sequence:RefSeq:WP_018538834.1;locus_tag=K7C20_RS17055;product=serine/threonine-protein kinase;protein_id=WP_222892620.1;transl_table=11	-	WP_222892620.1	serine/threonine-protein kinase	35
1946	NZ_CP082301.1	fimo	nucleotide_motif	7435251	7435270	40.7	-	Name=ASAWACCGMCYGGBCGGTWT_NZ_CP082301.1-;Alias=MEME-1;ID=ASAWACCGMCYGGBCGGTWT-MEME-1-1946-NZ_CP082301.1;pvalue=8.57e-05;qvalue=0.759;sequence=CGGTATCTCCTGCTCGGATT;;FIMO_ID=1946	NZ_CP082301.1	7435186	7435263	7435273	7436670	ID=promoter-gene-K7C20_RS32390;Parent=gene-K7C20_RS32390;GeneStart=7435273;GeneEnd=7436670;ID=gene-K7C20_RS32390;Name=K7C20_RS32390;gbkey=Gene;gene_biotype=protein_coding;locus_tag=K7C20_RS32390;old_locus_tag=K7C20_32390;ID=cds-WP_209443900.1;Parent=gene-K7C20_RS32390;Dbxref=GenBank:WP_209443900.1;Name=WP_209443900.1;Ontology_term=GO:0006506,GO:0000009,GO:0004376;gbkey=CDS;go_function=alpha-1%2C6-mannosyltransferase activity|0000009||IEA,glycolipid mannosyltransferase activity|0004376||IEA;go_process=GPI anchor biosynthetic process|0006506||IEA;inference=COORDINATES: similar to AA sequence:RefSeq:WP_018566410.1;locus_tag=K7C20_RS32390;product=mannosyltransferase family protein;protein_id=WP_209443900.1;transl_table=11	+	WP_209443900.1	mannosyltransferase family protein	3
1947	NZ_CP082301.1	fimo	nucleotide_motif	8218378	8218397	40.7	-	Name=ASAWACCGMCYGGBCGGTWT_NZ_CP082301.1-;Alias=MEME-1;ID=ASAWACCGMCYGGBCGGTWT-MEME-1-1947-NZ_CP082301.1;pvalue=8.57e-05;qvalue=0.759;sequence=CCATACCACTCTCCCGGAAT;;FIMO_ID=1947	NZ_CP082301.1	8218195	8218485	8217415	8218185	ID=promoter-gene-K7C20_RS35945;Parent=gene-K7C20_RS35945;GeneStart=8217415;GeneEnd=8218185;ID=gene-K7C20_RS35945;Name=K7C20_RS35945;gbkey=Gene;gene_biotype=protein_coding;locus_tag=K7C20_RS35945;old_locus_tag=K7C20_35945;ID=cds-WP_053209681.1;Parent=gene-K7C20_RS35945;Dbxref=GenBank:WP_053209681.1;Name=WP_053209681.1;gbkey=CDS;inference=COORDINATES: similar to AA sequence:RefSeq:WP_016433521.1;locus_tag=K7C20_RS35945;product=glutamate racemase;protein_id=WP_053209681.1;transl_table=11	-	WP_053209681.1	glutamate racemase	212
1948	NZ_CP082301.1	fimo	nucleotide_motif	8450424	8450443	40.7	+	Name=ASAWACCGMCYGGBCGGTWT_NZ_CP082301.1+;Alias=MEME-1;ID=ASAWACCGMCYGGBCGGTWT-MEME-1-1948-NZ_CP082301.1;pvalue=8.57e-05;qvalue=0.759;sequence=GCATGCCACGCGGCTGGTCT;;FIMO_ID=1948	NZ_CP082301.1	8450332	8450622	8450632	8451447	ID=promoter-gene-K7C20_RS37020;Parent=gene-K7C20_RS37020;GeneStart=8450632;GeneEnd=8451447;ID=gene-K7C20_RS37020;Name=K7C20_RS37020;gbkey=Gene;gene_biotype=protein_coding;locus_tag=K7C20_RS37020;old_locus_tag=K7C20_37020;ID=cds-WP_053209649.1;Parent=gene-K7C20_RS37020;Dbxref=GenBank:WP_053209649.1;Name=WP_053209649.1;Ontology_term=GO:0016491,GO:0070403;gbkey=CDS;go_function=oxidoreductase activity|0016491||IEA,NAD+ binding|0070403||IEA;inference=COORDINATES: similar to AA sequence:RefSeq:WP_004940749.1;locus_tag=K7C20_RS37020;product=SDR family NAD(P)-dependent oxidoreductase;protein_id=WP_053209649.1;transl_table=11	+	WP_053209649.1	SDR family NAD(P)-dependent oxidoreductase	189
1957	NZ_CP082301.1	fimo	nucleotide_motif	7908798	7908817	40.6	-	Name=ASAWACCGMCYGGBCGGTWT_NZ_CP082301.1-;Alias=MEME-1;ID=ASAWACCGMCYGGBCGGTWT-MEME-1-1957-NZ_CP082301.1;pvalue=8.62e-05;qvalue=0.759;sequence=ACATACGCGGCGGCCGCTTC;;FIMO_ID=1957	NZ_CP082301.1	7908579	7908869	7908231	7908569	ID=promoter-gene-K7C20_RS34520;Parent=gene-K7C20_RS34520;GeneStart=7908231;GeneEnd=7908569;ID=gene-K7C20_RS34520;Name=K7C20_RS34520;gbkey=Gene;gene_biotype=protein_coding;locus_tag=K7C20_RS34520;old_locus_tag=K7C20_34520;ID=cds-WP_030077211.1;Parent=gene-K7C20_RS34520;Dbxref=GenBank:WP_030077211.1;Name=WP_030077211.1;gbkey=CDS;inference=COORDINATES: similar to AA sequence:RefSeq:WP_018092016.1;locus_tag=K7C20_RS34520;product=hypothetical protein;protein_id=WP_030077211.1;transl_table=11	-	WP_030077211.1	hypothetical protein	248
1957	NZ_CP082301.1	fimo	nucleotide_motif	7908798	7908817	40.6	-	Name=ASAWACCGMCYGGBCGGTWT_NZ_CP082301.1-;Alias=MEME-1;ID=ASAWACCGMCYGGBCGGTWT-MEME-1-1957-NZ_CP082301.1;pvalue=8.62e-05;qvalue=0.759;sequence=ACATACGCGGCGGCCGCTTC;;FIMO_ID=1957	NZ_CP082301.1	7908718	7909008	7909018	7911747	ID=promoter-gene-K7C20_RS34525;Parent=gene-K7C20_RS34525;GeneStart=7909018;GeneEnd=7911747;ID=gene-K7C20_RS34525;Name=K7C20_RS34525;gbkey=Gene;gene_biotype=protein_coding;locus_tag=K7C20_RS34525;old_locus_tag=K7C20_34525;ID=cds-WP_053208978.1;Parent=gene-K7C20_RS34525;Dbxref=GenBank:WP_053208978.1;Name=WP_053208978.1;Ontology_term=GO:0016791;gbkey=CDS;go_function=phosphatase activity|0016791||IEA;inference=COORDINATES: similar to AA sequence:RefSeq:WP_006607975.1;locus_tag=K7C20_RS34525;product=SpoIIE family protein phosphatase;protein_id=WP_053208978.1;transl_table=11	+	WP_053208978.1	SpoIIE family protein phosphatase	201
1964	NZ_CP082301.1	fimo	nucleotide_motif	4714511	4714530	40.6	+	Name=ASAWACCGMCYGGBCGGTWT_NZ_CP082301.1+;Alias=MEME-1;ID=ASAWACCGMCYGGBCGGTWT-MEME-1-1964-NZ_CP082301.1;pvalue=8.67e-05;qvalue=0.759;sequence=AAATTCGCAGTTCATCGTTT;;FIMO_ID=1964	NZ_CP082301.1	4714457	4714747	4714757	4715152	ID=promoter-gene-K7C20_RS20745;Parent=gene-K7C20_RS20745;GeneStart=4714757;GeneEnd=4715152;ID=gene-K7C20_RS20745;Name=K7C20_RS20745;gbkey=Gene;gene_biotype=protein_coding;locus_tag=K7C20_RS20745;old_locus_tag=K7C20_20745;ID=cds-WP_030077079.1;Parent=gene-K7C20_RS20745;Dbxref=GenBank:WP_030077079.1;Name=WP_030077079.1;gbkey=CDS;inference=COORDINATES: similar to AA sequence:RefSeq:WP_018100605.1;locus_tag=K7C20_RS20745;product=rodlin;protein_id=WP_030077079.1;transl_table=11	+	WP_030077079.1	rodlin	227
1972	NZ_CP082301.1	fimo	nucleotide_motif	861322	861341	40.6	-	Name=ASAWACCGMCYGGBCGGTWT_NZ_CP082301.1-;Alias=MEME-1;ID=ASAWACCGMCYGGBCGGTWT-MEME-1-1972-NZ_CP082301.1;pvalue=8.72e-05;qvalue=0.759;sequence=TGATTCCGTTCAATACGTTC;;FIMO_ID=1972	NZ_CP082301.1	861241	861531	861541	862572	ID=promoter-gene-K7C20_RS03580;Parent=gene-K7C20_RS03580;GeneStart=861541;GeneEnd=862572;ID=gene-K7C20_RS03580;Name=K7C20_RS03580;gbkey=Gene;gene_biotype=protein_coding;locus_tag=K7C20_RS03580;old_locus_tag=K7C20_03580;ID=cds-WP_030083198.1;Parent=gene-K7C20_RS03580;Dbxref=GenBank:WP_030083198.1;Name=WP_030083198.1;Ontology_term=GO:0003824;gbkey=CDS;go_function=catalytic activity|0003824||IEA;inference=COORDINATES: similar to AA sequence:RefSeq:WP_006606563.1;locus_tag=K7C20_RS03580;product=PHP domain-containing protein;protein_id=WP_030083198.1;transl_table=11	+	WP_030083198.1	PHP domain-containing protein	200
1973	NZ_CP082301.1	fimo	nucleotide_motif	1045520	1045539	40.6	+	Name=ASAWACCGMCYGGBCGGTWT_NZ_CP082301.1+;Alias=MEME-1;ID=ASAWACCGMCYGGBCGGTWT-MEME-1-1973-NZ_CP082301.1;pvalue=8.72e-05;qvalue=0.759;sequence=AAAATCCCCCTTGACGGATC;;FIMO_ID=1973	NZ_CP082301.1	1045508	1045756	1045766	1046851	ID=promoter-gene-K7C20_RS04435;Parent=gene-K7C20_RS04435;GeneStart=1045766;GeneEnd=1046851;ID=gene-K7C20_RS04435;Name=K7C20_RS04435;gbkey=Gene;gene_biotype=protein_coding;locus_tag=K7C20_RS04435;old_locus_tag=K7C20_04435;ID=cds-WP_030088753.1;Parent=gene-K7C20_RS04435;Dbxref=GenBank:WP_030088753.1;Name=WP_030088753.1;Ontology_term=GO:0010127,GO:0050607;gbkey=CDS;go_function=mycothiol-dependent formaldehyde dehydrogenase activity|0050607||IEA;go_process=mycothiol-dependent detoxification|0010127||IEA;inference=COORDINATES: similar to AA sequence:RefSeq:WP_018090652.1;locus_tag=K7C20_RS04435;product=S-(hydroxymethyl)mycothiol dehydrogenase;protein_id=WP_030088753.1;transl_table=11	+	WP_030088753.1	S-(hydroxymethyl)mycothiol dehydrogenase	227
1988	NZ_CP082301.1	fimo	nucleotide_motif	4398890	4398909	40.6	+	Name=ASAWACCGMCYGGBCGGTWT_NZ_CP082301.1+;Alias=MEME-1;ID=ASAWACCGMCYGGBCGGTWT-MEME-1-1988-NZ_CP082301.1;pvalue=8.77e-05;qvalue=0.76;sequence=ACGGACGAACTGCATCGATT;;FIMO_ID=1988	NZ_CP082301.1	4398790	4399080	4399090	4399512	ID=promoter-gene-K7C20_RS19325;Parent=gene-K7C20_RS19325;GeneStart=4399090;GeneEnd=4399512;ID=gene-K7C20_RS19325;Name=K7C20_RS19325;gbkey=Gene;gene_biotype=protein_coding;locus_tag=K7C20_RS19325;old_locus_tag=K7C20_19325;ID=cds-WP_030075815.1;Parent=gene-K7C20_RS19325;Dbxref=GenBank:WP_030075815.1;Name=WP_030075815.1;gbkey=CDS;inference=COORDINATES: similar to AA sequence:RefSeq:WP_004929291.1;locus_tag=K7C20_RS19325;product=SsgA family sporulation/cell division regulator;protein_id=WP_030075815.1;transl_table=11	+	WP_030075815.1	SsgA family sporulation/cell division regulator	181
1993	NZ_CP082301.1	fimo	nucleotide_motif	176337	176356	40.5	-	Name=ASAWACCGMCYGGBCGGTWT_NZ_CP082301.1-;Alias=MEME-1;ID=ASAWACCGMCYGGBCGGTWT-MEME-1-1993-NZ_CP082301.1;pvalue=8.82e-05;qvalue=0.76;sequence=ACAAACCGAGCACGCCGTTG;;FIMO_ID=1993	NZ_CP082301.1	176250	176540	175680	176240	ID=promoter-gene-K7C20_RS00775;Parent=gene-K7C20_RS00775;GeneStart=175680;GeneEnd=176240;ID=gene-K7C20_RS00775;Name=K7C20_RS00775;gbkey=Gene;gene_biotype=protein_coding;locus_tag=K7C20_RS00775;old_locus_tag=K7C20_00775;ID=cds-WP_030084081.1;Parent=gene-K7C20_RS00775;Dbxref=GenBank:WP_030084081.1;Name=WP_030084081.1;gbkey=CDS;inference=COORDINATES: similar to AA sequence:RefSeq:WP_016905255.1;locus_tag=K7C20_RS00775;product=DUF2243 domain-containing protein;protein_id=WP_030084081.1;transl_table=11	-	WP_030084081.1	DUF2243 domain-containing protein	116
2026	NZ_CP082301.1	fimo	nucleotide_motif	3515014	3515033	40.5	+	Name=ASAWACCGMCYGGBCGGTWT_NZ_CP082301.1+;Alias=MEME-1;ID=ASAWACCGMCYGGBCGGTWT-MEME-1-2026-NZ_CP082301.1;pvalue=8.98e-05;qvalue=0.762;sequence=ACAGACCCTCTACACTGATC;;FIMO_ID=2026	NZ_CP082301.1	3514873	3515027	3515037	3515534	ID=promoter-gene-K7C20_RS15290;Parent=gene-K7C20_RS15290;GeneStart=3515037;GeneEnd=3515534;ID=gene-K7C20_RS15290;Name=K7C20_RS15290;gbkey=Gene;gene_biotype=protein_coding;locus_tag=K7C20_RS15290;old_locus_tag=K7C20_15290;ID=cds-WP_030082551.1;Parent=gene-K7C20_RS15290;Dbxref=GenBank:WP_030082551.1;Name=WP_030082551.1;Ontology_term=GO:0006355,GO:0003700;gbkey=CDS;go_function=DNA-binding transcription factor activity|0003700||IEA;go_process=regulation of DNA-templated transcription|0006355||IEA;inference=COORDINATES: similar to AA sequence:RefSeq:WP_003975680.1;locus_tag=K7C20_RS15290;product=MarR family winged helix-turn-helix transcriptional regulator;protein_id=WP_030082551.1;transl_table=11	+	WP_030082551.1	MarR family winged helix-turn-helix transcriptional regulator	4
2026	NZ_CP082301.1	fimo	nucleotide_motif	3515014	3515033	40.5	+	Name=ASAWACCGMCYGGBCGGTWT_NZ_CP082301.1+;Alias=MEME-1;ID=ASAWACCGMCYGGBCGGTWT-MEME-1-2026-NZ_CP082301.1;pvalue=8.98e-05;qvalue=0.762;sequence=ACAGACCCTCTACACTGATC;;FIMO_ID=2026	NZ_CP082301.1	3514882	3515036	3514048	3514872	ID=promoter-gene-K7C20_RS15285;Parent=gene-K7C20_RS15285;GeneStart=3514048;GeneEnd=3514872;ID=gene-K7C20_RS15285;Name=K7C20_RS15285;gbkey=Gene;gene_biotype=protein_coding;locus_tag=K7C20_RS15285;old_locus_tag=K7C20_15285;ID=cds-WP_030082550.1;Parent=gene-K7C20_RS15285;Dbxref=GenBank:WP_030082550.1;Name=WP_030082550.1;Ontology_term=GO:0030798;gbkey=CDS;go_function=trans-aconitate 2-methyltransferase activity|0030798||IEA;inference=COORDINATES: similar to AA sequence:RefSeq:WP_018091070.1;locus_tag=K7C20_RS15285;product=trans-aconitate 2-methyltransferase;protein_id=WP_030082550.1;transl_table=11	-	WP_030082550.1	trans-aconitate 2-methyltransferase	161
2030	NZ_CP082301.1	fimo	nucleotide_motif	6120303	6120322	40.5	+	Name=ASAWACCGMCYGGBCGGTWT_NZ_CP082301.1+;Alias=MEME-1;ID=ASAWACCGMCYGGBCGGTWT-MEME-1-2030-NZ_CP082301.1;pvalue=8.98e-05;qvalue=0.762;sequence=ACGTGCGATGTGTCCGGATT;;FIMO_ID=2030	NZ_CP082301.1	6120264	6120450	6120460	6121359	ID=promoter-gene-K7C20_RS27045;Parent=gene-K7C20_RS27045;GeneStart=6120460;GeneEnd=6121359;ID=gene-K7C20_RS27045;Name=dapA;gbkey=Gene;gene=dapA;gene_biotype=protein_coding;locus_tag=K7C20_RS27045;old_locus_tag=K7C20_27045;ID=cds-WP_030991931.1;Parent=gene-K7C20_RS27045;Dbxref=GenBank:WP_030991931.1;Name=WP_030991931.1;Ontology_term=GO:0009089,GO:0008840;gbkey=CDS;gene=dapA;go_function=4-hydroxy-tetrahydrodipicolinate synthase activity|0008840||IEA;go_process=lysine biosynthetic process via diaminopimelate|0009089||IEA;inference=COORDINATES: similar to AA sequence:RefSeq:WP_018521480.1;locus_tag=K7C20_RS27045;product=4-hydroxy-tetrahydrodipicolinate synthase;protein_id=WP_030991931.1;transl_table=11	+	WP_030991931.1	4-hydroxy-tetrahydrodipicolinate synthase	138
2036	NZ_CP082301.1	fimo	nucleotide_motif	1713522	1713541	40.4	+	Name=ASAWACCGMCYGGBCGGTWT_NZ_CP082301.1+;Alias=MEME-1;ID=ASAWACCGMCYGGBCGGTWT-MEME-1-2036-NZ_CP082301.1;pvalue=9.03e-05;qvalue=0.762;sequence=GCGTACGGCCAGGACCGTAC;;FIMO_ID=2036	NZ_CP082301.1	1713458	1713667	1713677	1714936	ID=promoter-gene-K7C20_RS07550;Parent=gene-K7C20_RS07550;GeneStart=1713677;GeneEnd=1714936;ID=gene-K7C20_RS07550;Name=K7C20_RS07550;gbkey=Gene;gene_biotype=protein_coding;locus_tag=K7C20_RS07550;old_locus_tag=K7C20_07550;ID=cds-WP_053208356.1;Parent=gene-K7C20_RS07550;Dbxref=GenBank:WP_053208356.1;Name=WP_053208356.1;gbkey=CDS;inference=COORDINATES: similar to AA sequence:RefSeq:WP_018087873.1;locus_tag=K7C20_RS07550;product=type ISP restriction/modification enzyme;protein_id=WP_053208356.1;transl_table=11	+	WP_053208356.1	type ISP restriction/modification enzyme	136
2036	NZ_CP082301.1	fimo	nucleotide_motif	1713522	1713541	40.4	+	Name=ASAWACCGMCYGGBCGGTWT_NZ_CP082301.1+;Alias=MEME-1;ID=ASAWACCGMCYGGBCGGTWT-MEME-1-2036-NZ_CP082301.1;pvalue=9.03e-05;qvalue=0.762;sequence=GCGTACGGCCAGGACCGTAC;;FIMO_ID=2036	NZ_CP082301.1	1713467	1713676	1712081	1713457	ID=promoter-gene-K7C20_RS07545;Parent=gene-K7C20_RS07545;GeneStart=1712081;GeneEnd=1713457;ID=gene-K7C20_RS07545;Name=K7C20_RS07545;gbkey=Gene;gene_biotype=protein_coding;locus_tag=K7C20_RS07545;old_locus_tag=K7C20_07545;ID=cds-WP_053208355.1;Parent=gene-K7C20_RS07545;Dbxref=GenBank:WP_053208355.1;Name=WP_053208355.1;Ontology_term=GO:0055085,GO:0022857;gbkey=CDS;go_function=transmembrane transporter activity|0022857||IEA;go_process=transmembrane transport|0055085||IEA;inference=COORDINATES: similar to AA sequence:RefSeq:WP_006607706.1;locus_tag=K7C20_RS07545;product=MFS transporter;protein_id=WP_053208355.1;transl_table=11	-	WP_053208355.1	MFS transporter	84
2037	NZ_CP082301.1	fimo	nucleotide_motif	3367845	3367864	40.4	+	Name=ASAWACCGMCYGGBCGGTWT_NZ_CP082301.1+;Alias=MEME-1;ID=ASAWACCGMCYGGBCGGTWT-MEME-1-2037-NZ_CP082301.1;pvalue=9.03e-05;qvalue=0.762;sequence=ACGGACTACGTGCCCGGAAT;;FIMO_ID=2037	NZ_CP082301.1	3367729	3367890	3367219	3367719	ID=promoter-gene-K7C20_RS14655;Parent=gene-K7C20_RS14655;GeneStart=3367219;GeneEnd=3367719;ID=gene-K7C20_RS14655;Name=K7C20_RS14655;gbkey=Gene;gene_biotype=protein_coding;locus_tag=K7C20_RS14655;old_locus_tag=K7C20_14655;ID=cds-WP_053209705.1;Parent=gene-K7C20_RS14655;Dbxref=GenBank:WP_053209705.1;Name=WP_053209705.1;gbkey=CDS;inference=COORDINATES: similar to AA sequence:RefSeq:WP_018540581.1;locus_tag=K7C20_RS14655;product=ATP-binding protein;protein_id=WP_053209705.1;transl_table=11	-	WP_053209705.1	ATP-binding protein	145
2050	NZ_CP082301.1	fimo	nucleotide_motif	6055210	6055229	40.4	+	Name=ASAWACCGMCYGGBCGGTWT_NZ_CP082301.1+;Alias=MEME-1;ID=ASAWACCGMCYGGBCGGTWT-MEME-1-2050-NZ_CP082301.1;pvalue=9.08e-05;qvalue=0.762;sequence=AGAATCGACACTGGCCGTTC;;FIMO_ID=2050	NZ_CP082301.1	6055148	6055438	6055448	6057094	ID=promoter-gene-K7C20_RS26800;Parent=gene-K7C20_RS26800;GeneStart=6055448;GeneEnd=6057094;ID=gene-K7C20_RS26800;Name=K7C20_RS26800;gbkey=Gene;gene_biotype=protein_coding;locus_tag=K7C20_RS26800;old_locus_tag=K7C20_26800;ID=cds-WP_053210232.1;Parent=gene-K7C20_RS26800;Dbxref=GenBank:WP_053210232.1;Name=WP_053210232.1;gbkey=CDS;inference=COORDINATES: similar to AA sequence:RefSeq:WP_018087100.1;locus_tag=K7C20_RS26800;product=PucR family transcriptional regulator;protein_id=WP_053210232.1;transl_table=11	+	WP_053210232.1	PucR family transcriptional regulator	219
2051	NZ_CP082301.1	fimo	nucleotide_motif	6166581	6166600	40.4	-	Name=ASAWACCGMCYGGBCGGTWT_NZ_CP082301.1-;Alias=MEME-1;ID=ASAWACCGMCYGGBCGGTWT-MEME-1-2051-NZ_CP082301.1;pvalue=9.08e-05;qvalue=0.762;sequence=TCAAACGGCAACTATCGCTT;;FIMO_ID=2051	NZ_CP082301.1	6166570	6166708	6166718	6166882	ID=promoter-gene-K7C20_RS27220;Parent=gene-K7C20_RS27220;GeneStart=6166718;GeneEnd=6166882;ID=gene-K7C20_RS27220;Name=K7C20_RS27220;gbkey=Gene;gene_biotype=protein_coding;locus_tag=K7C20_RS27220;old_locus_tag=K7C20_27220;ID=cds-WP_167352531.1;Parent=gene-K7C20_RS27220;Dbxref=GenBank:WP_167352531.1;Name=WP_167352531.1;gbkey=CDS;inference=COORDINATES: ab initio prediction:GeneMarkS-2+;locus_tag=K7C20_RS27220;product=hypothetical protein;protein_id=WP_167352531.1;transl_table=11	+	WP_167352531.1	hypothetical protein	118
2051	NZ_CP082301.1	fimo	nucleotide_motif	6166581	6166600	40.4	-	Name=ASAWACCGMCYGGBCGGTWT_NZ_CP082301.1-;Alias=MEME-1;ID=ASAWACCGMCYGGBCGGTWT-MEME-1-2051-NZ_CP082301.1;pvalue=9.08e-05;qvalue=0.762;sequence=TCAAACGGCAACTATCGCTT;;FIMO_ID=2051	NZ_CP082301.1	6166579	6166717	6166159	6166569	ID=promoter-gene-K7C20_RS38450;Parent=gene-K7C20_RS38450;GeneStart=6166159;GeneEnd=6166569;ID=gene-K7C20_RS38450;Name=K7C20_RS38450;gbkey=Gene;gene_biotype=protein_coding;locus_tag=K7C20_RS38450;old_locus_tag=K7C20_27215;ID=cds-WP_342452589.1;Parent=gene-K7C20_RS38450;Dbxref=GenBank:WP_342452589.1;Name=WP_342452589.1;Ontology_term=GO:0043856;gbkey=CDS;go_function=anti-sigma factor antagonist activity|0043856||IEA;inference=COORDINATES: similar to AA sequence:RefSeq:WP_012378029.1;locus_tag=K7C20_RS38450;product=STAS domain-containing protein;protein_id=WP_342452589.1;transl_table=11	-	WP_342452589.1	STAS domain-containing protein	31
2053	NZ_CP082301.1	fimo	nucleotide_motif	8370417	8370436	40.4	+	Name=ASAWACCGMCYGGBCGGTWT_NZ_CP082301.1+;Alias=MEME-1;ID=ASAWACCGMCYGGBCGGTWT-MEME-1-2053-NZ_CP082301.1;pvalue=9.08e-05;qvalue=0.762;sequence=AAAATCATTACGGCCGCCTT;;FIMO_ID=2053	NZ_CP082301.1	8370176	8370466	8370476	8370937	ID=promoter-gene-K7C20_RS39150;Parent=gene-K7C20_RS39150;GeneStart=8370476;GeneEnd=8370937;ID=gene-K7C20_RS39150;Name=K7C20_RS39150;gbkey=Gene;gene_biotype=protein_coding;locus_tag=K7C20_RS39150;old_locus_tag=K7C20_36665;ID=cds-WP_280922013.1;Parent=gene-K7C20_RS39150;Dbxref=GenBank:WP_280922013.1;Name=WP_280922013.1;gbkey=CDS;inference=COORDINATES: protein motif:HMM:NF023134.5;locus_tag=K7C20_RS39150;product=CGNR zinc finger domain-containing protein;protein_id=WP_280922013.1;transl_table=11	+	WP_280922013.1	CGNR zinc finger domain-containing protein	40
2057	NZ_CP082301.1	fimo	nucleotide_motif	461392	461411	40.4	-	Name=ASAWACCGMCYGGBCGGTWT_NZ_CP082301.1-;Alias=MEME-1;ID=ASAWACCGMCYGGBCGGTWT-MEME-1-2057-NZ_CP082301.1;pvalue=9.14e-05;qvalue=0.762;sequence=GCTGATCGTACGTACGGTAT;;FIMO_ID=2057	NZ_CP082301.1	461281	461571	461581	461862	ID=promoter-gene-K7C20_RS02065;Parent=gene-K7C20_RS02065;GeneStart=461581;GeneEnd=461862;ID=gene-K7C20_RS02065;Name=K7C20_RS02065;gbkey=Gene;gene_biotype=protein_coding;locus_tag=K7C20_RS02065;old_locus_tag=K7C20_02065;ID=cds-WP_048828768.1;Parent=gene-K7C20_RS02065;Dbxref=GenBank:WP_048828768.1;Name=WP_048828768.1;gbkey=CDS;inference=COORDINATES: protein motif:HMM:NF019498.5;locus_tag=K7C20_RS02065;product=cupin domain-containing protein;protein_id=WP_048828768.1;transl_table=11	+	WP_048828768.1	cupin domain-containing protein	170
2076	NZ_CP082301.1	fimo	nucleotide_motif	1191660	1191679	40.3	+	Name=ASAWACCGMCYGGBCGGTWT_NZ_CP082301.1+;Alias=MEME-1;ID=ASAWACCGMCYGGBCGGTWT-MEME-1-2076-NZ_CP082301.1;pvalue=9.24e-05;qvalue=0.762;sequence=CCATACCCGCTTCCCGGATT;;FIMO_ID=2076	NZ_CP082301.1	1191473	1191763	1189409	1191463	ID=promoter-gene-K7C20_RS38075;Parent=gene-K7C20_RS38075;GeneStart=1189409;GeneEnd=1191463;ID=gene-K7C20_RS38075;Name=K7C20_RS38075;gbkey=Gene;gene_biotype=protein_coding;locus_tag=K7C20_RS38075;ID=cds-WP_246655290.1;Parent=gene-K7C20_RS38075;Dbxref=GenBank:WP_246655290.1;Name=WP_246655290.1;gbkey=CDS;inference=COORDINATES: ab initio prediction:GeneMarkS-2+;locus_tag=K7C20_RS38075;product=Ig-like domain-containing protein;protein_id=WP_246655290.1;transl_table=11	-	WP_246655290.1	Ig-like domain-containing protein	216
2083	NZ_CP082301.1	fimo	nucleotide_motif	4137231	4137250	40.3	+	Name=ASAWACCGMCYGGBCGGTWT_NZ_CP082301.1+;Alias=MEME-1;ID=ASAWACCGMCYGGBCGGTWT-MEME-1-2083-NZ_CP082301.1;pvalue=9.24e-05;qvalue=0.762;sequence=CGATATGGAATCGAAGGTTT;;FIMO_ID=2083	NZ_CP082301.1	4137013	4137303	4137313	4137657	ID=promoter-gene-K7C20_RS18115;Parent=gene-K7C20_RS18115;GeneStart=4137313;GeneEnd=4137657;ID=gene-K7C20_RS18115;Name=K7C20_RS18115;gbkey=Gene;gene_biotype=protein_coding;locus_tag=K7C20_RS18115;old_locus_tag=K7C20_18115;ID=cds-WP_030075484.1;Parent=gene-K7C20_RS18115;Dbxref=GenBank:WP_030075484.1;Name=WP_030075484.1;gbkey=CDS;inference=COORDINATES: similar to AA sequence:RefSeq:WP_017945115.1;locus_tag=K7C20_RS18115;product=hypothetical protein;protein_id=WP_030075484.1;transl_table=11	+	WP_030075484.1	hypothetical protein	63
2106	NZ_CP082301.1	fimo	nucleotide_motif	5105214	5105233	40.3	-	Name=ASAWACCGMCYGGBCGGTWT_NZ_CP082301.1-;Alias=MEME-1;ID=ASAWACCGMCYGGBCGGTWT-MEME-1-2106-NZ_CP082301.1;pvalue=9.35e-05;qvalue=0.762;sequence=ACGGACCTCATGGATCGCAC;;FIMO_ID=2106	NZ_CP082301.1	5105013	5105303	5104416	5105003	ID=promoter-gene-K7C20_RS22560;Parent=gene-K7C20_RS22560;GeneStart=5104416;GeneEnd=5105003;ID=gene-K7C20_RS22560;Name=K7C20_RS22560;gbkey=Gene;gene_biotype=protein_coding;locus_tag=K7C20_RS22560;old_locus_tag=K7C20_22560;ID=cds-WP_222892649.1;Parent=gene-K7C20_RS22560;Dbxref=GenBank:WP_222892649.1;Name=WP_222892649.1;gbkey=CDS;inference=COORDINATES: ab initio prediction:GeneMarkS-2+;locus_tag=K7C20_RS22560;product=hypothetical protein;protein_id=WP_222892649.1;transl_table=11	-	WP_222892649.1	hypothetical protein	230
2108	NZ_CP082301.1	fimo	nucleotide_motif	5791292	5791311	40.3	+	Name=ASAWACCGMCYGGBCGGTWT_NZ_CP082301.1+;Alias=MEME-1;ID=ASAWACCGMCYGGBCGGTWT-MEME-1-2108-NZ_CP082301.1;pvalue=9.35e-05;qvalue=0.762;sequence=ACAGTCTGCACGGTCACTTT;;FIMO_ID=2108	NZ_CP082301.1	5791287	5791443	5791453	5792853	ID=promoter-gene-K7C20_RS25670;Parent=gene-K7C20_RS25670;GeneStart=5791453;GeneEnd=5792853;ID=gene-K7C20_RS25670;Name=K7C20_RS25670;gbkey=Gene;gene_biotype=protein_coding;locus_tag=K7C20_RS25670;old_locus_tag=K7C20_25670;ID=cds-WP_053210121.1;Parent=gene-K7C20_RS25670;Dbxref=GenBank:WP_053210121.1;Name=WP_053210121.1;Ontology_term=GO:0015293,GO:0016020;gbkey=CDS;go_component=membrane|0016020||IEA;go_function=symporter activity|0015293||IEA;inference=COORDINATES: similar to AA sequence:RefSeq:WP_018087322.1;locus_tag=K7C20_RS25670;product=cation:dicarboxylate symporter family transporter;protein_id=WP_053210121.1;transl_table=11	+	WP_053210121.1	cation:dicarboxylate symporter family transporter	142
2108	NZ_CP082301.1	fimo	nucleotide_motif	5791292	5791311	40.3	+	Name=ASAWACCGMCYGGBCGGTWT_NZ_CP082301.1+;Alias=MEME-1;ID=ASAWACCGMCYGGBCGGTWT-MEME-1-2108-NZ_CP082301.1;pvalue=9.35e-05;qvalue=0.762;sequence=ACAGTCTGCACGGTCACTTT;;FIMO_ID=2108	NZ_CP082301.1	5791296	5791452	5789625	5791286	ID=promoter-gene-K7C20_RS25665;Parent=gene-K7C20_RS25665;GeneStart=5789625;GeneEnd=5791286;ID=gene-K7C20_RS25665;Name=K7C20_RS25665;gbkey=Gene;gene_biotype=protein_coding;locus_tag=K7C20_RS25665;old_locus_tag=K7C20_25665;ID=cds-WP_053210120.1;Parent=gene-K7C20_RS25665;Dbxref=GenBank:WP_053210120.1;Name=WP_053210120.1;gbkey=CDS;inference=COORDINATES: similar to AA sequence:RefSeq:WP_016570347.1;locus_tag=K7C20_RS25665;product=sensor histidine kinase;protein_id=WP_053210120.1;transl_table=11	-	WP_053210120.1	sensor histidine kinase	25
2109	NZ_CP082301.1	fimo	nucleotide_motif	6216240	6216259	40.3	-	Name=ASAWACCGMCYGGBCGGTWT_NZ_CP082301.1-;Alias=MEME-1;ID=ASAWACCGMCYGGBCGGTWT-MEME-1-2109-NZ_CP082301.1;pvalue=9.35e-05;qvalue=0.762;sequence=AAATGCAACCCATGTCGCAT;;FIMO_ID=2109	NZ_CP082301.1	6216192	6216266	6216276	6217895	ID=promoter-gene-K7C20_RS27440;Parent=gene-K7C20_RS27440;GeneStart=6216276;GeneEnd=6217895;ID=gene-K7C20_RS27440;Name=K7C20_RS27440;gbkey=Gene;gene_biotype=protein_coding;locus_tag=K7C20_RS27440;old_locus_tag=K7C20_27440;ID=cds-WP_053208484.1;Parent=gene-K7C20_RS27440;Dbxref=GenBank:WP_053208484.1;Name=WP_053208484.1;Ontology_term=GO:0005524;gbkey=CDS;go_function=ATP binding|0005524||IEA;inference=COORDINATES: similar to AA sequence:RefSeq:WP_016576673.1;locus_tag=K7C20_RS27440;product=ABC-F family ATP-binding cassette domain-containing protein;protein_id=WP_053208484.1;transl_table=11	+	WP_053208484.1	ABC-F family ATP-binding cassette domain-containing protein	17
2109	NZ_CP082301.1	fimo	nucleotide_motif	6216240	6216259	40.3	-	Name=ASAWACCGMCYGGBCGGTWT_NZ_CP082301.1-;Alias=MEME-1;ID=ASAWACCGMCYGGBCGGTWT-MEME-1-2109-NZ_CP082301.1;pvalue=9.35e-05;qvalue=0.762;sequence=AAATGCAACCCATGTCGCAT;;FIMO_ID=2109	NZ_CP082301.1	6216201	6216275	6215430	6216191	ID=promoter-gene-K7C20_RS27435;Parent=gene-K7C20_RS27435;GeneStart=6215430;GeneEnd=6216191;ID=gene-K7C20_RS27435;Name=K7C20_RS27435;gbkey=Gene;gene_biotype=protein_coding;locus_tag=K7C20_RS27435;old_locus_tag=K7C20_27435;ID=cds-WP_030078331.1;Parent=gene-K7C20_RS27435;Dbxref=GenBank:WP_030078331.1;Name=WP_030078331.1;gbkey=CDS;inference=COORDINATES: similar to AA sequence:RefSeq:WP_018092893.1;locus_tag=K7C20_RS27435;product=TetR/AcrR family transcriptional regulator;protein_id=WP_030078331.1;transl_table=11	-	WP_030078331.1	TetR/AcrR family transcriptional regulator	68
2114	NZ_CP082301.1	fimo	nucleotide_motif	2781089	2781108	40.3	+	Name=ASAWACCGMCYGGBCGGTWT_NZ_CP082301.1+;Alias=MEME-1;ID=ASAWACCGMCYGGBCGGTWT-MEME-1-2114-NZ_CP082301.1;pvalue=9.41e-05;qvalue=0.762;sequence=AGAAGCAGCCCGAAACGCAT;;FIMO_ID=2114	NZ_CP082301.1	2780950	2781240	2779162	2780940	ID=promoter-gene-K7C20_RS12265;Parent=gene-K7C20_RS12265;GeneStart=2779162;GeneEnd=2780940;ID=gene-K7C20_RS12265;Name=leuA;gbkey=Gene;gene=leuA;gene_biotype=protein_coding;locus_tag=K7C20_RS12265;old_locus_tag=K7C20_12265;ID=cds-WP_030085169.1;Parent=gene-K7C20_RS12265;Dbxref=GenBank:WP_030085169.1;Name=WP_030085169.1;Ontology_term=GO:0009098,GO:0003852;gbkey=CDS;gene=leuA;go_function=2-isopropylmalate synthase activity|0003852||IEA;go_process=L-leucine biosynthetic process|0009098||IEA;inference=COORDINATES: similar to AA sequence:RefSeq:WP_018088183.1;locus_tag=K7C20_RS12265;product=2-isopropylmalate synthase;protein_id=WP_030085169.1;transl_table=11	-	WP_030085169.1	2-isopropylmalate synthase	168
2114	NZ_CP082301.1	fimo	nucleotide_motif	2781089	2781108	40.3	+	Name=ASAWACCGMCYGGBCGGTWT_NZ_CP082301.1+;Alias=MEME-1;ID=ASAWACCGMCYGGBCGGTWT-MEME-1-2114-NZ_CP082301.1;pvalue=9.41e-05;qvalue=0.762;sequence=AGAAGCAGCCCGAAACGCAT;;FIMO_ID=2114	NZ_CP082301.1	2780968	2781258	2781268	2782356	ID=promoter-gene-K7C20_RS12270;Parent=gene-K7C20_RS12270;GeneStart=2781268;GeneEnd=2782356;ID=gene-K7C20_RS12270;Name=K7C20_RS12270;gbkey=Gene;gene_biotype=protein_coding;locus_tag=K7C20_RS12270;old_locus_tag=K7C20_12270;ID=cds-WP_048829886.1;Parent=gene-K7C20_RS12270;Dbxref=GenBank:WP_048829886.1;Name=WP_048829886.1;Ontology_term=GO:0004222;gbkey=CDS;go_function=metalloendopeptidase activity|0004222||IEA;inference=COORDINATES: similar to AA sequence:RefSeq:WP_006605707.1;locus_tag=K7C20_RS12270;product=M4 family metallopeptidase;protein_id=WP_048829886.1;transl_table=11	+	WP_048829886.1	M4 family metallopeptidase	160
2120	NZ_CP082301.1	fimo	nucleotide_motif	7632639	7632658	40.3	+	Name=ASAWACCGMCYGGBCGGTWT_NZ_CP082301.1+;Alias=MEME-1;ID=ASAWACCGMCYGGBCGGTWT-MEME-1-2120-NZ_CP082301.1;pvalue=9.41e-05;qvalue=0.762;sequence=GCATGCCGAACGCGCGGCCT;;FIMO_ID=2120	NZ_CP082301.1	7632629	7632889	7632899	7633867	ID=promoter-gene-K7C20_RS33235;Parent=gene-K7C20_RS33235;GeneStart=7632899;GeneEnd=7633867;ID=gene-K7C20_RS33235;Name=K7C20_RS33235;gbkey=Gene;gene_biotype=protein_coding;locus_tag=K7C20_RS33235;old_locus_tag=K7C20_33235;ID=cds-WP_030079880.1;Parent=gene-K7C20_RS33235;Dbxref=GenBank:WP_030079880.1;Name=WP_030079880.1;Ontology_term=GO:0008757,GO:1904047;gbkey=CDS;go_function=S-adenosylmethionine-dependent methyltransferase activity|0008757||IEA,S-adenosyl-L-methionine binding|1904047||IEA;inference=COORDINATES: protein motif:HMM:NF014414.5;locus_tag=K7C20_RS33235;product=cyclopropane-fatty-acyl-phospholipid synthase family protein;protein_id=WP_030079880.1;transl_table=11	+	WP_030079880.1	cyclopropane-fatty-acyl-phospholipid synthase family protein	241
2121	NZ_CP082301.1	fimo	nucleotide_motif	7974060	7974079	40.3	-	Name=ASAWACCGMCYGGBCGGTWT_NZ_CP082301.1-;Alias=MEME-1;ID=ASAWACCGMCYGGBCGGTWT-MEME-1-2121-NZ_CP082301.1;pvalue=9.41e-05;qvalue=0.762;sequence=GCATTCGGCATCGACGGAAT;;FIMO_ID=2121	NZ_CP082301.1	7973825	7974115	7973042	7973815	ID=promoter-gene-K7C20_RS34835;Parent=gene-K7C20_RS34835;GeneStart=7973042;GeneEnd=7973815;ID=gene-K7C20_RS34835;Name=K7C20_RS34835;gbkey=Gene;gene_biotype=protein_coding;locus_tag=K7C20_RS34835;old_locus_tag=K7C20_34835;ID=cds-WP_053208648.1;Parent=gene-K7C20_RS34835;Dbxref=GenBank:WP_053208648.1;Name=WP_053208648.1;Ontology_term=GO:0006355,GO:0003677,GO:0003700;gbkey=CDS;go_function=DNA binding|0003677||IEA,DNA-binding transcription factor activity|0003700||IEA;go_process=regulation of DNA-templated transcription|0006355||IEA;inference=COORDINATES: similar to AA sequence:RefSeq:WP_006607929.1;locus_tag=K7C20_RS34835;product=TetR/AcrR family transcriptional regulator;protein_id=WP_053208648.1;transl_table=11	-	WP_053208648.1	TetR/AcrR family transcriptional regulator	264
2121	NZ_CP082301.1	fimo	nucleotide_motif	7974060	7974079	40.3	-	Name=ASAWACCGMCYGGBCGGTWT_NZ_CP082301.1-;Alias=MEME-1;ID=ASAWACCGMCYGGBCGGTWT-MEME-1-2121-NZ_CP082301.1;pvalue=9.41e-05;qvalue=0.762;sequence=GCATTCGGCATCGACGGAAT;;FIMO_ID=2121	NZ_CP082301.1	7974010	7974300	7974310	7974924	ID=promoter-gene-K7C20_RS34840;Parent=gene-K7C20_RS34840;GeneStart=7974310;GeneEnd=7974924;ID=gene-K7C20_RS34840;Name=K7C20_RS34840;gbkey=Gene;gene_biotype=protein_coding;locus_tag=K7C20_RS34840;old_locus_tag=K7C20_34840;ID=cds-WP_078952890.1;Parent=gene-K7C20_RS34840;Dbxref=GenBank:WP_078952890.1;Name=WP_078952890.1;gbkey=CDS;inference=COORDINATES: protein motif:HMM:NF012415.5;locus_tag=K7C20_RS34840;product=CAP domain-containing protein;protein_id=WP_078952890.1;transl_table=11	+	WP_078952890.1	CAP domain-containing protein	231
2132	NZ_CP082301.1	fimo	nucleotide_motif	62816	62835	40.2	-	Name=ASAWACCGMCYGGBCGGTWT_NZ_CP082301.1-;Alias=MEME-1;ID=ASAWACCGMCYGGBCGGTWT-MEME-1-2132-NZ_CP082301.1;pvalue=9.52e-05;qvalue=0.762;sequence=TCATTCCGTACCCGCCGTTC;;FIMO_ID=2132	NZ_CP082301.1	62569	62859	59689	62559	ID=promoter-gene-K7C20_RS00255;Parent=gene-K7C20_RS00255;GeneStart=59689;GeneEnd=62559;ID=gene-K7C20_RS00255;Name=K7C20_RS00255;gbkey=Gene;gene_biotype=protein_coding;locus_tag=K7C20_RS00255;old_locus_tag=K7C20_00255;ID=cds-WP_150127254.1;Parent=gene-K7C20_RS00255;Dbxref=GenBank:WP_150127254.1;Name=WP_150127254.1;gbkey=CDS;inference=COORDINATES: ab initio prediction:GeneMarkS-2+;locus_tag=K7C20_RS00255;product=hypothetical protein;protein_id=WP_150127254.1;transl_table=11	-	WP_150127254.1	hypothetical protein	276
2135	NZ_CP082301.1	fimo	nucleotide_motif	1928144	1928163	40.2	+	Name=ASAWACCGMCYGGBCGGTWT_NZ_CP082301.1+;Alias=MEME-1;ID=ASAWACCGMCYGGBCGGTWT-MEME-1-2135-NZ_CP082301.1;pvalue=9.52e-05;qvalue=0.762;sequence=GGAACCGGACCGTTCGGTTT;;FIMO_ID=2135	NZ_CP082301.1	1928068	1928229	1928239	1929021	ID=promoter-gene-K7C20_RS08460;Parent=gene-K7C20_RS08460;GeneStart=1928239;GeneEnd=1929021;ID=gene-K7C20_RS08460;Name=K7C20_RS08460;gbkey=Gene;gene_biotype=protein_coding;locus_tag=K7C20_RS08460;old_locus_tag=K7C20_08460;ID=cds-WP_030087617.1;Parent=gene-K7C20_RS08460;Dbxref=GenBank:WP_030087617.1;Name=WP_030087617.1;gbkey=CDS;inference=COORDINATES: similar to AA sequence:RefSeq:WP_019885192.1;locus_tag=K7C20_RS08460;product=sporulation protein;protein_id=WP_030087617.1;transl_table=11	+	WP_030087617.1	sporulation protein	76
2135	NZ_CP082301.1	fimo	nucleotide_motif	1928144	1928163	40.2	+	Name=ASAWACCGMCYGGBCGGTWT_NZ_CP082301.1+;Alias=MEME-1;ID=ASAWACCGMCYGGBCGGTWT-MEME-1-2135-NZ_CP082301.1;pvalue=9.52e-05;qvalue=0.762;sequence=GGAACCGGACCGTTCGGTTT;;FIMO_ID=2135	NZ_CP082301.1	1928077	1928238	1927417	1928067	ID=promoter-gene-K7C20_RS08455;Parent=gene-K7C20_RS08455;GeneStart=1927417;GeneEnd=1928067;ID=gene-K7C20_RS08455;Name=K7C20_RS08455;gbkey=Gene;gene_biotype=protein_coding;locus_tag=K7C20_RS08455;old_locus_tag=K7C20_08455;ID=cds-WP_030087619.1;Parent=gene-K7C20_RS08455;Dbxref=GenBank:WP_030087619.1;Name=WP_030087619.1;Ontology_term=GO:0006284,GO:0003905;gbkey=CDS;go_function=alkylbase DNA N-glycosylase activity|0003905||IEA;go_process=base-excision repair|0006284||IEA;inference=COORDINATES: similar to AA sequence:RefSeq:WP_018091748.1;locus_tag=K7C20_RS08455;product=DNA-3-methyladenine glycosylase;protein_id=WP_030087619.1;transl_table=11	-	WP_030087619.1	DNA-3-methyladenine glycosylase	96
2142	NZ_CP082301.1	fimo	nucleotide_motif	6888165	6888184	40.2	-	Name=ASAWACCGMCYGGBCGGTWT_NZ_CP082301.1-;Alias=MEME-1;ID=ASAWACCGMCYGGBCGGTWT-MEME-1-2142-NZ_CP082301.1;pvalue=9.52e-05;qvalue=0.762;sequence=TCGATCTGCCACTTCCGTAT;;FIMO_ID=2142	NZ_CP082301.1	6888057	6888347	6888357	6888710	ID=promoter-gene-K7C20_RS30130;Parent=gene-K7C20_RS30130;GeneStart=6888357;GeneEnd=6888710;ID=gene-K7C20_RS30130;Name=K7C20_RS30130;gbkey=Gene;gene_biotype=protein_coding;locus_tag=K7C20_RS30130;old_locus_tag=K7C20_30130;ID=cds-WP_078953058.1;Parent=gene-K7C20_RS30130;Dbxref=GenBank:WP_078953058.1;Name=WP_078953058.1;gbkey=CDS;inference=COORDINATES: similar to AA sequence:RefSeq:WP_003981802.1;locus_tag=K7C20_RS30130;product=MerR family transcriptional regulator;protein_id=WP_078953058.1;transl_table=11	+	WP_078953058.1	MerR family transcriptional regulator	173
2148	NZ_CP082301.1	fimo	nucleotide_motif	5021636	5021655	40.2	-	Name=ASAWACCGMCYGGBCGGTWT_NZ_CP082301.1-;Alias=MEME-1;ID=ASAWACCGMCYGGBCGGTWT-MEME-1-2148-NZ_CP082301.1;pvalue=9.57e-05;qvalue=0.762;sequence=ACGAGCTAAACCAGCCGTAT;;FIMO_ID=2148	NZ_CP082301.1	5021454	5021744	5021754	5023226	ID=promoter-gene-K7C20_RS22210;Parent=gene-K7C20_RS22210;GeneStart=5021754;GeneEnd=5023226;ID=gene-K7C20_RS22210;Name=K7C20_RS22210;gbkey=Gene;gene_biotype=protein_coding;locus_tag=K7C20_RS22210;old_locus_tag=K7C20_22210;ID=cds-WP_030086372.1;Parent=gene-K7C20_RS22210;Dbxref=GenBank:WP_030086372.1;Name=WP_030086372.1;Ontology_term=GO:0015205,GO:0005886;gbkey=CDS;go_component=plasma membrane|0005886||IEA;go_function=nucleobase transmembrane transporter activity|0015205||IEA;inference=COORDINATES: similar to AA sequence:RefSeq:WP_018089675.1;locus_tag=K7C20_RS22210;product=NCS2 family permease;protein_id=WP_030086372.1;transl_table=11	+	WP_030086372.1	NCS2 family permease	99
2148	NZ_CP082301.1	fimo	nucleotide_motif	5021636	5021655	40.2	-	Name=ASAWACCGMCYGGBCGGTWT_NZ_CP082301.1-;Alias=MEME-1;ID=ASAWACCGMCYGGBCGGTWT-MEME-1-2148-NZ_CP082301.1;pvalue=9.57e-05;qvalue=0.762;sequence=ACGAGCTAAACCAGCCGTAT;;FIMO_ID=2148	NZ_CP082301.1	5021455	5021745	5021176	5021445	ID=promoter-gene-K7C20_RS22205;Parent=gene-K7C20_RS22205;GeneStart=5021176;GeneEnd=5021445;ID=gene-K7C20_RS22205;Name=K7C20_RS22205;gbkey=Gene;gene_biotype=protein_coding;locus_tag=K7C20_RS22205;old_locus_tag=K7C20_22205;ID=cds-WP_030086373.1;Parent=gene-K7C20_RS22205;Dbxref=GenBank:WP_030086373.1;Name=WP_030086373.1;gbkey=CDS;inference=COORDINATES: similar to AA sequence:RefSeq:WP_016572422.1;locus_tag=K7C20_RS22205;product=DUF2530 domain-containing protein;protein_id=WP_030086373.1;transl_table=11	-	WP_030086373.1	DUF2530 domain-containing protein	210
2150	NZ_CP082301.1	fimo	nucleotide_motif	5971789	5971808	40.2	+	Name=ASAWACCGMCYGGBCGGTWT_NZ_CP082301.1+;Alias=MEME-1;ID=ASAWACCGMCYGGBCGGTWT-MEME-1-2150-NZ_CP082301.1;pvalue=9.57e-05;qvalue=0.762;sequence=GAAAATGAACGGCTCGGTAT;;FIMO_ID=2150	NZ_CP082301.1	5971590	5971880	5971890	5975789	ID=promoter-gene-K7C20_RS26460;Parent=gene-K7C20_RS26460;GeneStart=5971890;GeneEnd=5975789;ID=gene-K7C20_RS26460;Name=K7C20_RS26460;gbkey=Gene;gene_biotype=protein_coding;locus_tag=K7C20_RS26460;old_locus_tag=K7C20_26460;ID=cds-WP_053209345.1;Parent=gene-K7C20_RS26460;Dbxref=GenBank:WP_053209345.1;Name=WP_053209345.1;Ontology_term=GO:0006302,GO:0016887;gbkey=CDS;go_function=ATP hydrolysis activity|0016887||IEA;go_process=double-strand break repair|0006302||IEA;inference=COORDINATES: similar to AA sequence:RefSeq:WP_016571372.1;locus_tag=K7C20_RS26460;product=AAA family ATPase;protein_id=WP_053209345.1;transl_table=11	+	WP_053209345.1	AAA family ATPase	82
2161	NZ_CP082301.1	fimo	nucleotide_motif	4598635	4598654	40.2	-	Name=ASAWACCGMCYGGBCGGTWT_NZ_CP082301.1-;Alias=MEME-1;ID=ASAWACCGMCYGGBCGGTWT-MEME-1-2161-NZ_CP082301.1;pvalue=9.63e-05;qvalue=0.762;sequence=TCCTGCCGCACGGCCGGTTC;;FIMO_ID=2161	NZ_CP082301.1	4598615	4598905	4598915	4599058	ID=promoter-gene-K7C20_RS20245;Parent=gene-K7C20_RS20245;GeneStart=4598915;GeneEnd=4599058;ID=gene-K7C20_RS20245;Name=K7C20_RS20245;gbkey=Gene;gene_biotype=protein_coding;locus_tag=K7C20_RS20245;old_locus_tag=K7C20_20245;ID=cds-WP_167352544.1;Parent=gene-K7C20_RS20245;Dbxref=GenBank:WP_167352544.1;Name=WP_167352544.1;gbkey=CDS;inference=COORDINATES: similar to AA sequence:RefSeq:WP_018089907.1;locus_tag=K7C20_RS20245;product=hypothetical protein;protein_id=WP_167352544.1;transl_table=11	+	WP_167352544.1	hypothetical protein	261
2173	NZ_CP082301.1	fimo	nucleotide_motif	2194159	2194178	40.1	+	Name=ASAWACCGMCYGGBCGGTWT_NZ_CP082301.1+;Alias=MEME-1;ID=ASAWACCGMCYGGBCGGTWT-MEME-1-2173-NZ_CP082301.1;pvalue=9.68e-05;qvalue=0.762;sequence=GGATACGAGCATCACGGTAT;;FIMO_ID=2173	NZ_CP082301.1	2194100	2194390	2192804	2194090	ID=promoter-gene-K7C20_RS09615;Parent=gene-K7C20_RS09615;GeneStart=2192804;GeneEnd=2194090;ID=gene-K7C20_RS09615;Name=trpB;gbkey=Gene;gene=trpB;gene_biotype=protein_coding;locus_tag=K7C20_RS09615;old_locus_tag=K7C20_09615;ID=cds-WP_030084360.1;Parent=gene-K7C20_RS09615;Dbxref=GenBank:WP_030084360.1;Name=WP_030084360.1;Ontology_term=GO:0000162,GO:0004834;gbkey=CDS;gene=trpB;go_function=tryptophan synthase activity|0004834||IEA;go_process=tryptophan biosynthetic process|0000162||IEA;inference=COORDINATES: similar to AA sequence:RefSeq:WP_007381368.1;locus_tag=K7C20_RS09615;product=tryptophan synthase subunit beta;protein_id=WP_030084360.1;transl_table=11	-	WP_030084360.1	tryptophan synthase subunit beta	88
2174	NZ_CP082301.1	fimo	nucleotide_motif	2559084	2559103	40.1	+	Name=ASAWACCGMCYGGBCGGTWT_NZ_CP082301.1+;Alias=MEME-1;ID=ASAWACCGMCYGGBCGGTWT-MEME-1-2174-NZ_CP082301.1;pvalue=9.68e-05;qvalue=0.762;sequence=GAAAGCCGGACCAGCGGTAT;;FIMO_ID=2174	NZ_CP082301.1	2559059	2559349	2559359	2559979	ID=promoter-gene-K7C20_RS11190;Parent=gene-K7C20_RS11190;GeneStart=2559359;GeneEnd=2559979;ID=gene-K7C20_RS11190;Name=K7C20_RS11190;gbkey=Gene;gene_biotype=protein_coding;locus_tag=K7C20_RS11190;old_locus_tag=K7C20_11190;ID=cds-WP_030088743.1;Parent=gene-K7C20_RS11190;Dbxref=GenBank:WP_030088743.1;Name=WP_030088743.1;gbkey=CDS;inference=COORDINATES: similar to AA sequence:RefSeq:WP_018093340.1;locus_tag=K7C20_RS11190;product=DUF6230 family protein;protein_id=WP_030088743.1;transl_table=11	+	WP_030088743.1	DUF6230 family protein	256
2176	NZ_CP082301.1	fimo	nucleotide_motif	3668886	3668905	40.1	-	Name=ASAWACCGMCYGGBCGGTWT_NZ_CP082301.1-;Alias=MEME-1;ID=ASAWACCGMCYGGBCGGTWT-MEME-1-2176-NZ_CP082301.1;pvalue=9.68e-05;qvalue=0.762;sequence=GGAAATGGATCCGTTGGTTC;;FIMO_ID=2176	NZ_CP082301.1	3668857	3669085	3669095	3670318	ID=promoter-gene-K7C20_RS15965;Parent=gene-K7C20_RS15965;GeneStart=3669095;GeneEnd=3670318;ID=gene-K7C20_RS15965;Name=K7C20_RS15965;gbkey=Gene;gene_biotype=protein_coding;locus_tag=K7C20_RS15965;old_locus_tag=K7C20_15965;ID=cds-WP_030080622.1;Parent=gene-K7C20_RS15965;Dbxref=GenBank:WP_030080622.1;Name=WP_030080622.1;Ontology_term=GO:0030170;gbkey=CDS;go_function=pyridoxal phosphate binding|0030170||IEA;inference=COORDINATES: similar to AA sequence:RefSeq:WP_006604991.1;locus_tag=K7C20_RS15965;product=PLP-dependent aminotransferase family protein;protein_id=WP_030080622.1;transl_table=11	+	WP_030080622.1	PLP-dependent aminotransferase family protein	190
2176	NZ_CP082301.1	fimo	nucleotide_motif	3668886	3668905	40.1	-	Name=ASAWACCGMCYGGBCGGTWT_NZ_CP082301.1-;Alias=MEME-1;ID=ASAWACCGMCYGGBCGGTWT-MEME-1-2176-NZ_CP082301.1;pvalue=9.68e-05;qvalue=0.762;sequence=GGAAATGGATCCGTTGGTTC;;FIMO_ID=2176	NZ_CP082301.1	3668866	3669094	3668485	3668856	ID=promoter-gene-K7C20_RS15960;Parent=gene-K7C20_RS15960;GeneStart=3668485;GeneEnd=3668856;ID=gene-K7C20_RS15960;Name=K7C20_RS15960;gbkey=Gene;gene_biotype=protein_coding;locus_tag=K7C20_RS15960;old_locus_tag=K7C20_15960;ID=cds-WP_107083326.1;Parent=gene-K7C20_RS15960;Dbxref=GenBank:WP_107083326.1;Name=WP_107083326.1;gbkey=CDS;inference=COORDINATES: similar to AA sequence:RefSeq:WP_009717913.1;locus_tag=K7C20_RS15960;product=hypothetical protein;protein_id=WP_107083326.1;transl_table=11	-	WP_107083326.1	hypothetical protein	49
2188	NZ_CP082301.1	fimo	nucleotide_motif	265025	265044	40.1	-	Name=ASAWACCGMCYGGBCGGTWT_NZ_CP082301.1-;Alias=MEME-1;ID=ASAWACCGMCYGGBCGGTWT-MEME-1-2188-NZ_CP082301.1;pvalue=9.74e-05;qvalue=0.762;sequence=GGATGCTGCCCAACCCGTCT;;FIMO_ID=2188	NZ_CP082301.1	264902	265192	265202	265825	ID=promoter-gene-K7C20_RS01165;Parent=gene-K7C20_RS01165;GeneStart=265202;GeneEnd=265825;ID=gene-K7C20_RS01165;Name=K7C20_RS01165;gbkey=Gene;gene_biotype=protein_coding;locus_tag=K7C20_RS01165;old_locus_tag=K7C20_01165;ID=cds-WP_150127229.1;Parent=gene-K7C20_RS01165;Dbxref=GenBank:WP_150127229.1;Name=WP_150127229.1;gbkey=CDS;inference=COORDINATES: ab initio prediction:GeneMarkS-2+;locus_tag=K7C20_RS01165;product=hypothetical protein;protein_id=WP_150127229.1;transl_table=11	+	WP_150127229.1	hypothetical protein	158
2190	NZ_CP082301.1	fimo	nucleotide_motif	692807	692826	40.1	-	Name=ASAWACCGMCYGGBCGGTWT_NZ_CP082301.1-;Alias=MEME-1;ID=ASAWACCGMCYGGBCGGTWT-MEME-1-2190-NZ_CP082301.1;pvalue=9.74e-05;qvalue=0.762;sequence=CGATGCAGGCTTGTCGGTAC;;FIMO_ID=2190	NZ_CP082301.1	692752	692884	692119	692742	ID=promoter-gene-K7C20_RS02830;Parent=gene-K7C20_RS02830;GeneStart=692119;GeneEnd=692742;ID=gene-K7C20_RS02830;Name=K7C20_RS02830;gbkey=Gene;gene_biotype=protein_coding;locus_tag=K7C20_RS02830;old_locus_tag=K7C20_02830;ID=cds-WP_030078043.1;Parent=gene-K7C20_RS02830;Dbxref=GenBank:WP_030078043.1;Name=WP_030078043.1;gbkey=CDS;inference=COORDINATES: similar to AA sequence:RefSeq:WP_003958919.1;locus_tag=K7C20_RS02830;product=CBS domain-containing protein;protein_id=WP_030078043.1;transl_table=11	-	WP_030078043.1	CBS domain-containing protein	84
2197	NZ_CP082301.1	fimo	nucleotide_motif	2602978	2602997	40.1	+	Name=ASAWACCGMCYGGBCGGTWT_NZ_CP082301.1+;Alias=MEME-1;ID=ASAWACCGMCYGGBCGGTWT-MEME-1-2197-NZ_CP082301.1;pvalue=9.74e-05;qvalue=0.762;sequence=AGAAACGCCCAAGCCCGCCT;;FIMO_ID=2197	NZ_CP082301.1	2602798	2603088	2603098	2604282	ID=promoter-gene-K7C20_RS11400;Parent=gene-K7C20_RS11400;GeneStart=2603098;GeneEnd=2604282;ID=gene-K7C20_RS11400;Name=K7C20_RS11400;gbkey=Gene;gene_biotype=protein_coding;locus_tag=K7C20_RS11400;old_locus_tag=K7C20_11400;ID=cds-WP_078953020.1;Parent=gene-K7C20_RS11400;Dbxref=GenBank:WP_078953020.1;Name=WP_078953020.1;gbkey=CDS;inference=COORDINATES: protein motif:HMM:NF015210.5;locus_tag=K7C20_RS11400;product=DUF262 domain-containing protein;protein_id=WP_078953020.1;transl_table=11	+	WP_078953020.1	DUF262 domain-containing protein	101
2218	NZ_CP082301.1	fimo	nucleotide_motif	738265	738284	40.1	+	Name=ASAWACCGMCYGGBCGGTWT_NZ_CP082301.1+;Alias=MEME-1;ID=ASAWACCGMCYGGBCGGTWT-MEME-1-2218-NZ_CP082301.1;pvalue=9.85e-05;qvalue=0.762;sequence=ATATTCCGGCGGCACCGCTT;;FIMO_ID=2218	NZ_CP082301.1	738163	738453	738463	740094	ID=promoter-gene-K7C20_RS03050;Parent=gene-K7C20_RS03050;GeneStart=738463;GeneEnd=740094;ID=gene-K7C20_RS03050;Name=K7C20_RS03050;gbkey=Gene;gene_biotype=protein_coding;locus_tag=K7C20_RS03050;old_locus_tag=K7C20_03050;ID=cds-WP_053209039.1;Parent=gene-K7C20_RS03050;Dbxref=GenBank:WP_053209039.1;Name=WP_053209039.1;gbkey=CDS;inference=COORDINATES: similar to AA sequence:RefSeq:WP_003990922.1;locus_tag=K7C20_RS03050;product=helix-turn-helix domain-containing protein;protein_id=WP_053209039.1;transl_table=11	+	WP_053209039.1	helix-turn-helix domain-containing protein	179
2224	NZ_CP082301.1	fimo	nucleotide_motif	4933851	4933870	40.1	-	Name=ASAWACCGMCYGGBCGGTWT_NZ_CP082301.1-;Alias=MEME-1;ID=ASAWACCGMCYGGBCGGTWT-MEME-1-2224-NZ_CP082301.1;pvalue=9.85e-05;qvalue=0.762;sequence=GGGAACCGTCGGATCCGCAT;;FIMO_ID=2224	NZ_CP082301.1	4933563	4933853	4933239	4933553	ID=promoter-gene-K7C20_RS21775;Parent=gene-K7C20_RS21775;GeneStart=4933239;GeneEnd=4933553;ID=gene-K7C20_RS21775;Name=K7C20_RS21775;gbkey=Gene;gene_biotype=protein_coding;locus_tag=K7C20_RS21775;old_locus_tag=K7C20_21775;ID=cds-WP_245171206.1;Parent=gene-K7C20_RS21775;Dbxref=GenBank:WP_245171206.1;Name=WP_245171206.1;gbkey=CDS;inference=COORDINATES: similar to AA sequence:RefSeq:WP_010038259.1;locus_tag=K7C20_RS21775;product=hypothetical protein;protein_id=WP_245171206.1;transl_table=11	-	WP_245171206.1	hypothetical protein	317
2229	NZ_CP082301.1	fimo	nucleotide_motif	2438020	2438039	40	-	Name=ASAWACCGMCYGGBCGGTWT_NZ_CP082301.1-;Alias=MEME-1;ID=ASAWACCGMCYGGBCGGTWT-MEME-1-2229-NZ_CP082301.1;pvalue=9.91e-05;qvalue=0.762;sequence=ATGAACCCCGTGGCCGGAAC;;FIMO_ID=2229	NZ_CP082301.1	2437902	2438147	2436888	2437892	ID=promoter-gene-K7C20_RS10650;Parent=gene-K7C20_RS10650;GeneStart=2436888;GeneEnd=2437892;ID=gene-K7C20_RS10650;Name=K7C20_RS10650;gbkey=Gene;gene_biotype=protein_coding;locus_tag=K7C20_RS10650;old_locus_tag=K7C20_10650;ID=cds-WP_063754069.1;Parent=gene-K7C20_RS10650;Dbxref=GenBank:WP_063754069.1;Name=WP_063754069.1;gbkey=CDS;inference=COORDINATES: similar to AA sequence:RefSeq:WP_014142104.1;locus_tag=K7C20_RS10650;product=endonuclease/exonuclease/phosphatase family protein;protein_id=WP_063754069.1;transl_table=11	-	WP_063754069.1	endonuclease/exonuclease/phosphatase family protein	147
2242	NZ_CP082301.1	fimo	nucleotide_motif	7839075	7839094	40	-	Name=ASAWACCGMCYGGBCGGTWT_NZ_CP082301.1-;Alias=MEME-1;ID=ASAWACCGMCYGGBCGGTWT-MEME-1-2242-NZ_CP082301.1;pvalue=9.91e-05;qvalue=0.762;sequence=AGGAATCGAAAGGTCTGAAC;;FIMO_ID=2242	NZ_CP082301.1	7839079	7839157	7838695	7839069	ID=promoter-gene-K7C20_RS34210;Parent=gene-K7C20_RS34210;GeneStart=7838695;GeneEnd=7839069;ID=gene-K7C20_RS34210;Name=K7C20_RS34210;gbkey=Gene;gene_biotype=protein_coding;locus_tag=K7C20_RS34210;old_locus_tag=K7C20_34210;ID=cds-WP_030076211.1;Parent=gene-K7C20_RS34210;Dbxref=GenBank:WP_030076211.1;Name=WP_030076211.1;gbkey=CDS;inference=COORDINATES: similar to AA sequence:RefSeq:WP_007495032.1;locus_tag=K7C20_RS34210;product=hypothetical protein;protein_id=WP_030076211.1;transl_table=11	-	WP_030076211.1	hypothetical protein	25
2253	NZ_CP082301.1	fimo	nucleotide_motif	1786008	1786017	69	-	Name=AWACMRACCG_NZ_CP082301.1-;Alias=MEME-2;ID=AWACMRACCG-MEME-2-1-NZ_CP082301.1;pvalue=1.26e-07;qvalue=0.531;sequence=AAACAAACCG;;FIMO_ID=2253	NZ_CP082301.1	1785924	1786214	1785462	1785914	ID=promoter-gene-K7C20_RS07835;Parent=gene-K7C20_RS07835;GeneStart=1785462;GeneEnd=1785914;ID=gene-K7C20_RS07835;Name=K7C20_RS07835;gbkey=Gene;gene_biotype=protein_coding;locus_tag=K7C20_RS07835;old_locus_tag=K7C20_07835;ID=cds-WP_053208367.1;Parent=gene-K7C20_RS07835;Dbxref=GenBank:WP_053208367.1;Name=WP_053208367.1;gbkey=CDS;inference=COORDINATES: ab initio prediction:GeneMarkS-2+;locus_tag=K7C20_RS07835;product=hypothetical protein;protein_id=WP_053208367.1;transl_table=11	-	WP_053208367.1	hypothetical protein	103
2254	NZ_CP082301.1	fimo	nucleotide_motif	2420824	2420833	69	+	Name=AWACMRACCG_NZ_CP082301.1+;Alias=MEME-2;ID=AWACMRACCG-MEME-2-2-NZ_CP082301.1;pvalue=1.26e-07;qvalue=0.531;sequence=AAACAAACCG;;FIMO_ID=2254	NZ_CP082301.1	2420770	2420984	2420994	2422667	ID=promoter-gene-K7C20_RS10600;Parent=gene-K7C20_RS10600;GeneStart=2420994;GeneEnd=2422667;ID=gene-K7C20_RS10600;Name=K7C20_RS10600;gbkey=Gene;gene_biotype=protein_coding;locus_tag=K7C20_RS10600;old_locus_tag=K7C20_10600;ID=cds-WP_053208848.1;Parent=gene-K7C20_RS10600;Dbxref=GenBank:WP_053208848.1;Name=WP_053208848.1;Ontology_term=GO:0005975,GO:0004553;gbkey=CDS;go_function=hydrolase activity%2C hydrolyzing O-glycosyl compounds|0004553||IEA;go_process=carbohydrate metabolic process|0005975||IEA;inference=COORDINATES: similar to AA sequence:RefSeq:WP_016573161.1;locus_tag=K7C20_RS10600;product=glycoside hydrolase family 13 protein;protein_id=WP_053208848.1;transl_table=11	+	WP_053208848.1	glycoside hydrolase family 13 protein	161
2254	NZ_CP082301.1	fimo	nucleotide_motif	2420824	2420833	69	+	Name=AWACMRACCG_NZ_CP082301.1+;Alias=MEME-2;ID=AWACMRACCG-MEME-2-2-NZ_CP082301.1;pvalue=1.26e-07;qvalue=0.531;sequence=AAACAAACCG;;FIMO_ID=2254	NZ_CP082301.1	2420779	2420993	2419492	2420769	ID=promoter-gene-K7C20_RS10595;Parent=gene-K7C20_RS10595;GeneStart=2419492;GeneEnd=2420769;ID=gene-K7C20_RS10595;Name=K7C20_RS10595;gbkey=Gene;gene_biotype=protein_coding;locus_tag=K7C20_RS10595;old_locus_tag=K7C20_10595;ID=cds-WP_030080221.1;Parent=gene-K7C20_RS10595;Dbxref=GenBank:WP_030080221.1;Name=WP_030080221.1;gbkey=CDS;inference=COORDINATES: similar to AA sequence:RefSeq:WP_018090210.1;locus_tag=K7C20_RS10595;product=extracellular solute-binding protein;protein_id=WP_030080221.1;transl_table=11	-	WP_030080221.1	extracellular solute-binding protein	64
2255	NZ_CP082301.1	fimo	nucleotide_motif	5776466	5776475	69	-	Name=AWACMRACCG_NZ_CP082301.1-;Alias=MEME-2;ID=AWACMRACCG-MEME-2-3-NZ_CP082301.1;pvalue=1.26e-07;qvalue=0.531;sequence=AAACAAACCG;;FIMO_ID=2255	NZ_CP082301.1	5776461	5776512	5775024	5776451	ID=promoter-gene-K7C20_RS25610;Parent=gene-K7C20_RS25610;GeneStart=5775024;GeneEnd=5776451;ID=gene-K7C20_RS25610;Name=pyk;gbkey=Gene;gene=pyk;gene_biotype=protein_coding;locus_tag=K7C20_RS25610;old_locus_tag=K7C20_25610;ID=cds-WP_030080181.1;Parent=gene-K7C20_RS25610;Dbxref=GenBank:WP_030080181.1;Name=WP_030080181.1;Ontology_term=GO:0006096,GO:0000287,GO:0004743,GO:0030955;gbkey=CDS;gene=pyk;go_function=magnesium ion binding|0000287||IEA,pyruvate kinase activity|0004743||IEA,potassium ion binding|0030955||IEA;go_process=glycolytic process|0006096||IEA;inference=COORDINATES: similar to AA sequence:RefSeq:WP_006603035.1;locus_tag=K7C20_RS25610;product=pyruvate kinase;protein_id=WP_030080181.1;transl_table=11	-	WP_030080181.1	pyruvate kinase	24
2257	NZ_CP082301.1	fimo	nucleotide_motif	1183951	1183960	66	+	Name=AWACMRACCG_NZ_CP082301.1+;Alias=MEME-2;ID=AWACMRACCG-MEME-2-5-NZ_CP082301.1;pvalue=2.53e-07;qvalue=0.607;sequence=ATACAAACCG;;FIMO_ID=2257	NZ_CP082301.1	1183933	1184039	1183768	1183923	ID=promoter-gene-K7C20_RS05040;Parent=gene-K7C20_RS05040;GeneStart=1183768;GeneEnd=1183923;ID=gene-K7C20_RS05040;Name=K7C20_RS05040;gbkey=Gene;gene_biotype=protein_coding;locus_tag=K7C20_RS05040;old_locus_tag=K7C20_05040;ID=cds-WP_167352493.1;Parent=gene-K7C20_RS05040;Dbxref=GenBank:WP_167352493.1;Name=WP_167352493.1;gbkey=CDS;inference=COORDINATES: similar to AA sequence:RefSeq:WP_007263249.1;locus_tag=K7C20_RS05040;product=hypothetical protein;protein_id=WP_167352493.1;transl_table=11	-	WP_167352493.1	hypothetical protein	37
2259	NZ_CP082301.1	fimo	nucleotide_motif	7610173	7610182	66	+	Name=AWACMRACCG_NZ_CP082301.1+;Alias=MEME-2;ID=AWACMRACCG-MEME-2-7-NZ_CP082301.1;pvalue=2.53e-07;qvalue=0.607;sequence=ATACAAACCG;;FIMO_ID=2259	NZ_CP082301.1	7610134	7610424	7608856	7610124	ID=promoter-gene-K7C20_RS33140;Parent=gene-K7C20_RS33140;GeneStart=7608856;GeneEnd=7610124;ID=gene-K7C20_RS33140;Name=K7C20_RS33140;gbkey=Gene;gene_biotype=protein_coding;locus_tag=K7C20_RS33140;old_locus_tag=K7C20_33140;ID=cds-WP_030079915.1;Parent=gene-K7C20_RS33140;Dbxref=GenBank:WP_030079915.1;Name=WP_030079915.1;Ontology_term=GO:0009058,GO:0030170;gbkey=CDS;go_function=pyridoxal phosphate binding|0030170||IEA;go_process=biosynthetic process|0009058||IEA;inference=COORDINATES: similar to AA sequence:RefSeq:WP_018088453.1;locus_tag=K7C20_RS33140;product=aminotransferase class I/II-fold pyridoxal phosphate-dependent enzyme;protein_id=WP_030079915.1;transl_table=11	-	WP_030079915.1	aminotransferase class I/II-fold pyridoxal phosphate-dependent enzyme	58
2264	NZ_CP082301.1	fimo	nucleotide_motif	6446540	6446549	62	-	Name=AWACMRACCG_NZ_CP082301.1-;Alias=MEME-2;ID=AWACMRACCG-MEME-2-12-NZ_CP082301.1;pvalue=6.27e-07;qvalue=0.762;sequence=AAACAAACCA;;FIMO_ID=2264	NZ_CP082301.1	6446461	6446599	6445480	6446451	ID=promoter-gene-K7C20_RS28250;Parent=gene-K7C20_RS28250;GeneStart=6445480;GeneEnd=6446451;ID=gene-K7C20_RS28250;Name=K7C20_RS28250;gbkey=Gene;gene_biotype=protein_coding;locus_tag=K7C20_RS28250;old_locus_tag=K7C20_28250;ID=cds-WP_030076820.1;Parent=gene-K7C20_RS28250;Dbxref=GenBank:WP_030076820.1;Name=WP_030076820.1;Ontology_term=GO:0016740;gbkey=CDS;go_function=transferase activity|0016740||IEA;inference=COORDINATES: similar to AA sequence:RefSeq:WP_018088827.1;locus_tag=K7C20_RS28250;product=ScbA/BarX family gamma-butyrolactone biosynthesis protein;protein_id=WP_030076820.1;transl_table=11	-	WP_030076820.1	ScbA/BarX family gamma-butyrolactone biosynthesis protein	98
2277	NZ_CP082301.1	fimo	nucleotide_motif	4395216	4395225	57.7	-	Name=AWACMRACCG_NZ_CP082301.1-;Alias=MEME-2;ID=AWACMRACCG-MEME-2-25-NZ_CP082301.1;pvalue=1.68e-06;qvalue=0.965;sequence=AAACCAACCG;;FIMO_ID=2277	NZ_CP082301.1	4395090	4395380	4394184	4395080	ID=promoter-gene-K7C20_RS19295;Parent=gene-K7C20_RS19295;GeneStart=4394184;GeneEnd=4395080;ID=gene-K7C20_RS19295;Name=K7C20_RS19295;gbkey=Gene;gene_biotype=protein_coding;locus_tag=K7C20_RS19295;old_locus_tag=K7C20_19295;ID=cds-WP_030075803.1;Parent=gene-K7C20_RS19295;Dbxref=GenBank:WP_030075803.1;Name=WP_030075803.1;Ontology_term=GO:0006355,GO:0003677,GO:0003700;gbkey=CDS;go_function=DNA binding|0003677||IEA,DNA-binding transcription factor activity|0003700||IEA;go_process=regulation of DNA-templated transcription|0006355||IEA;inference=COORDINATES: similar to AA sequence:RefSeq:WP_018542636.1;locus_tag=K7C20_RS19295;product=LysR family transcriptional regulator;protein_id=WP_030075803.1;transl_table=11	-	WP_030075803.1	LysR family transcriptional regulator	145
2278	NZ_CP082301.1	fimo	nucleotide_motif	4498449	4498458	57.7	+	Name=AWACMRACCG_NZ_CP082301.1+;Alias=MEME-2;ID=AWACMRACCG-MEME-2-26-NZ_CP082301.1;pvalue=1.68e-06;qvalue=0.965;sequence=AAACCAACCG;;FIMO_ID=2278	NZ_CP082301.1	4498236	4498526	4498536	4499495	ID=promoter-gene-K7C20_RS19765;Parent=gene-K7C20_RS19765;GeneStart=4498536;GeneEnd=4499495;ID=gene-K7C20_RS19765;Name=K7C20_RS19765;gbkey=Gene;gene_biotype=protein_coding;locus_tag=K7C20_RS19765;old_locus_tag=K7C20_19765;ID=cds-WP_222892634.1;Parent=gene-K7C20_RS19765;Dbxref=GenBank:WP_222892634.1;Name=WP_222892634.1;gbkey=CDS;inference=COORDINATES: similar to AA sequence:RefSeq:WP_018552972.1;locus_tag=K7C20_RS19765;product=helix-turn-helix domain-containing protein;protein_id=WP_222892634.1;transl_table=11	+	WP_222892634.1	helix-turn-helix domain-containing protein	78
2282	NZ_CP082301.1	fimo	nucleotide_motif	96899	96908	56.4	+	Name=AWACMRACCG_NZ_CP082301.1+;Alias=MEME-2;ID=AWACMRACCG-MEME-2-30-NZ_CP082301.1;pvalue=2.28e-06;qvalue=0.965;sequence=AAACATACCG;;FIMO_ID=2282	NZ_CP082301.1	96817	97107	97117	97332	ID=promoter-gene-K7C20_RS00400;Parent=gene-K7C20_RS00400;GeneStart=97117;GeneEnd=97332;ID=gene-K7C20_RS00400;Name=K7C20_RS00400;gbkey=Gene;gene_biotype=protein_coding;locus_tag=K7C20_RS00400;old_locus_tag=K7C20_00400;ID=cds-WP_030075432.1;Parent=gene-K7C20_RS00400;Dbxref=GenBank:WP_030075432.1;Name=WP_030075432.1;Ontology_term=GO:0046872;gbkey=CDS;go_function=metal ion binding|0046872||IEA;inference=COORDINATES: similar to AA sequence:RefSeq:WP_017944566.1;locus_tag=K7C20_RS00400;product=heavy-metal-associated domain-containing protein;protein_id=WP_030075432.1;transl_table=11	+	WP_030075432.1	heavy-metal-associated domain-containing protein	209
2282	NZ_CP082301.1	fimo	nucleotide_motif	96899	96908	56.4	+	Name=AWACMRACCG_NZ_CP082301.1+;Alias=MEME-2;ID=AWACMRACCG-MEME-2-30-NZ_CP082301.1;pvalue=2.28e-06;qvalue=0.965;sequence=AAACATACCG;;FIMO_ID=2282	NZ_CP082301.1	96818	97108	95399	96808	ID=promoter-gene-K7C20_RS00395;Parent=gene-K7C20_RS00395;GeneStart=95399;GeneEnd=96808;ID=gene-K7C20_RS00395;Name=K7C20_RS00395;gbkey=Gene;gene_biotype=protein_coding;locus_tag=K7C20_RS00395;old_locus_tag=K7C20_00395;ID=cds-WP_053209386.1;Parent=gene-K7C20_RS00395;Dbxref=GenBank:WP_053209386.1;Name=WP_053209386.1;gbkey=CDS;inference=COORDINATES: similar to AA sequence:RefSeq:WP_009720815.1;locus_tag=K7C20_RS00395;product=MFS transporter;protein_id=WP_053209386.1;transl_table=11	-	WP_053209386.1	MFS transporter	100
2286	NZ_CP082301.1	fimo	nucleotide_motif	7556015	7556024	55.9	-	Name=AWACMRACCG_NZ_CP082301.1-;Alias=MEME-2;ID=AWACMRACCG-MEME-2-34-NZ_CP082301.1;pvalue=2.55e-06;qvalue=0.965;sequence=ATACATACCG;;FIMO_ID=2286	NZ_CP082301.1	7555865	7556155	7556165	7556641	ID=promoter-gene-K7C20_RS32905;Parent=gene-K7C20_RS32905;GeneStart=7556165;GeneEnd=7556641;ID=gene-K7C20_RS32905;Name=K7C20_RS32905;gbkey=Gene;gene_biotype=protein_coding;locus_tag=K7C20_RS32905;old_locus_tag=K7C20_32905;ID=cds-WP_030080017.1;Parent=gene-K7C20_RS32905;Dbxref=GenBank:WP_030080017.1;Name=WP_030080017.1;gbkey=CDS;inference=COORDINATES: similar to AA sequence:RefSeq:WP_018837402.1;locus_tag=K7C20_RS32905;product=hypothetical protein;protein_id=WP_030080017.1;transl_table=11	+	WP_030080017.1	hypothetical protein	141
2287	NZ_CP082301.1	fimo	nucleotide_motif	1957206	1957215	54.7	+	Name=AWACMRACCG_NZ_CP082301.1+;Alias=MEME-2;ID=AWACMRACCG-MEME-2-35-NZ_CP082301.1;pvalue=3.38e-06;qvalue=0.965;sequence=AAACCGACCG;;FIMO_ID=2287	NZ_CP082301.1	1957039	1957251	1957261	1957635	ID=promoter-gene-K7C20_RS08605;Parent=gene-K7C20_RS08605;GeneStart=1957261;GeneEnd=1957635;ID=gene-K7C20_RS08605;Name=K7C20_RS08605;gbkey=Gene;gene_biotype=protein_coding;locus_tag=K7C20_RS08605;old_locus_tag=K7C20_08605;ID=cds-WP_030087551.1;Parent=gene-K7C20_RS08605;Dbxref=GenBank:WP_030087551.1;Name=WP_030087551.1;gbkey=CDS;inference=COORDINATES: similar to AA sequence:RefSeq:WP_018091777.1;locus_tag=K7C20_RS08605;product=DUF3099 domain-containing protein;protein_id=WP_030087551.1;transl_table=11	+	WP_030087551.1	DUF3099 domain-containing protein	46
2287	NZ_CP082301.1	fimo	nucleotide_motif	1957206	1957215	54.7	+	Name=AWACMRACCG_NZ_CP082301.1+;Alias=MEME-2;ID=AWACMRACCG-MEME-2-35-NZ_CP082301.1;pvalue=3.38e-06;qvalue=0.965;sequence=AAACCGACCG;;FIMO_ID=2287	NZ_CP082301.1	1957048	1957260	1956760	1957038	ID=promoter-gene-K7C20_RS08600;Parent=gene-K7C20_RS08600;GeneStart=1956760;GeneEnd=1957038;ID=gene-K7C20_RS08600;Name=K7C20_RS08600;gbkey=Gene;gene_biotype=protein_coding;locus_tag=K7C20_RS08600;old_locus_tag=K7C20_08600;ID=cds-WP_030087552.1;Parent=gene-K7C20_RS08600;Dbxref=GenBank:WP_030087552.1;Name=WP_030087552.1;Ontology_term=GO:0016020;gbkey=CDS;go_component=membrane|0016020||IEA;inference=COORDINATES: similar to AA sequence:RefSeq:WP_006606397.1;locus_tag=K7C20_RS08600;product=GlsB/YeaQ/YmgE family stress response membrane protein;protein_id=WP_030087552.1;transl_table=11	-	WP_030087552.1	GlsB/YeaQ/YmgE family stress response membrane protein	177
2290	NZ_CP082301.1	fimo	nucleotide_motif	2840065	2840074	54.7	-	Name=AWACMRACCG_NZ_CP082301.1-;Alias=MEME-2;ID=AWACMRACCG-MEME-2-38-NZ_CP082301.1;pvalue=3.38e-06;qvalue=0.965;sequence=AAACCGACCG;;FIMO_ID=2290	NZ_CP082301.1	2839907	2840153	2839463	2839897	ID=promoter-gene-K7C20_RS12530;Parent=gene-K7C20_RS12530;GeneStart=2839463;GeneEnd=2839897;ID=gene-K7C20_RS12530;Name=rsfS;gbkey=Gene;gene=rsfS;gene_biotype=protein_coding;locus_tag=K7C20_RS12530;old_locus_tag=K7C20_12530;ID=cds-WP_030082018.1;Parent=gene-K7C20_RS12530;Dbxref=GenBank:WP_030082018.1;Name=WP_030082018.1;Ontology_term=GO:0017148,GO:0043022;gbkey=CDS;gene=rsfS;go_function=ribosome binding|0043022||IEA;go_process=negative regulation of translation|0017148||IEA;inference=COORDINATES: similar to AA sequence:RefSeq:WP_018088235.1;locus_tag=K7C20_RS12530;product=ribosome silencing factor;protein_id=WP_030082018.1;transl_table=11	-	WP_030082018.1	ribosome silencing factor	177
2291	NZ_CP082301.1	fimo	nucleotide_motif	2941861	2941870	54.7	+	Name=AWACMRACCG_NZ_CP082301.1+;Alias=MEME-2;ID=AWACMRACCG-MEME-2-39-NZ_CP082301.1;pvalue=3.38e-06;qvalue=0.965;sequence=AAACCGACCG;;FIMO_ID=2291	NZ_CP082301.1	2941853	2942070	2942080	2943429	ID=promoter-gene-K7C20_RS12940;Parent=gene-K7C20_RS12940;GeneStart=2942080;GeneEnd=2943429;ID=gene-K7C20_RS12940;Name=K7C20_RS12940;gbkey=Gene;gene_biotype=protein_coding;locus_tag=K7C20_RS12940;old_locus_tag=K7C20_12940;ID=cds-WP_053208800.1;Parent=gene-K7C20_RS12940;Dbxref=GenBank:WP_053208800.1;Name=WP_053208800.1;gbkey=CDS;inference=COORDINATES: similar to AA sequence:RefSeq:WP_018487220.1;locus_tag=K7C20_RS12940;product=VWA domain-containing protein;protein_id=WP_053208800.1;transl_table=11	+	WP_053208800.1	VWA domain-containing protein	210
2292	NZ_CP082301.1	fimo	nucleotide_motif	3909077	3909086	54.7	-	Name=AWACMRACCG_NZ_CP082301.1-;Alias=MEME-2;ID=AWACMRACCG-MEME-2-40-NZ_CP082301.1;pvalue=3.38e-06;qvalue=0.965;sequence=AAACCGACCG;;FIMO_ID=2292	NZ_CP082301.1	3908853	3909106	3909116	3909253	ID=promoter-gene-K7C20_RS17070;Parent=gene-K7C20_RS17070;GeneStart=3909116;GeneEnd=3909253;ID=gene-K7C20_RS17070;Name=K7C20_RS17070;gbkey=Gene;gene_biotype=protein_coding;locus_tag=K7C20_RS17070;old_locus_tag=K7C20_17070;ID=cds-WP_160328692.1;Parent=gene-K7C20_RS17070;Dbxref=GenBank:WP_160328692.1;Name=WP_160328692.1;gbkey=CDS;inference=COORDINATES: ab initio prediction:GeneMarkS-2+;locus_tag=K7C20_RS17070;product=hypothetical protein;protein_id=WP_160328692.1;transl_table=11	+	WP_160328692.1	hypothetical protein	30
2297	NZ_CP082301.1	fimo	nucleotide_motif	5510082	5510091	54.7	-	Name=AWACMRACCG_NZ_CP082301.1-;Alias=MEME-2;ID=AWACMRACCG-MEME-2-45-NZ_CP082301.1;pvalue=3.38e-06;qvalue=0.965;sequence=AAACCGACCG;;FIMO_ID=2297	NZ_CP082301.1	5510026	5510316	5507656	5510016	ID=promoter-gene-K7C20_RS24400;Parent=gene-K7C20_RS24400;GeneStart=5507656;GeneEnd=5510016;ID=gene-K7C20_RS24400;Name=K7C20_RS24400;gbkey=Gene;gene_biotype=protein_coding;locus_tag=K7C20_RS24400;old_locus_tag=K7C20_24400;ID=cds-WP_107083384.1;Parent=gene-K7C20_RS24400;Dbxref=GenBank:WP_107083384.1;Name=WP_107083384.1;Ontology_term=GO:0004386,GO:0005524,GO:0016887;gbkey=CDS;go_function=helicase activity|0004386||IEA,ATP binding|0005524||IEA,ATP hydrolysis activity|0016887||IEA;inference=COORDINATES: similar to AA sequence:RefSeq:WP_003998124.1;locus_tag=K7C20_RS24400;product=DEAD/DEAH box helicase;protein_id=WP_107083384.1;transl_table=11	-	WP_107083384.1	DEAD/DEAH box helicase	75
2297	NZ_CP082301.1	fimo	nucleotide_motif	5510082	5510091	54.7	-	Name=AWACMRACCG_NZ_CP082301.1-;Alias=MEME-2;ID=AWACMRACCG-MEME-2-45-NZ_CP082301.1;pvalue=3.38e-06;qvalue=0.965;sequence=AAACCGACCG;;FIMO_ID=2297	NZ_CP082301.1	5510031	5510321	5510331	5511068	ID=promoter-gene-K7C20_RS24405;Parent=gene-K7C20_RS24405;GeneStart=5510331;GeneEnd=5511068;ID=gene-K7C20_RS24405;Name=K7C20_RS24405;gbkey=Gene;gene_biotype=protein_coding;locus_tag=K7C20_RS24405;old_locus_tag=K7C20_24405;ID=cds-WP_030088969.1;Parent=gene-K7C20_RS24405;Dbxref=GenBank:WP_030088969.1;Name=WP_030088969.1;gbkey=CDS;inference=COORDINATES: similar to AA sequence:RefSeq:WP_004937366.1;locus_tag=K7C20_RS24405;product=ferritin-like fold-containing protein;protein_id=WP_030088969.1;transl_table=11	+	WP_030088969.1	ferritin-like fold-containing protein	240
2303	NZ_CP082301.1	fimo	nucleotide_motif	8327433	8327442	54.7	+	Name=AWACMRACCG_NZ_CP082301.1+;Alias=MEME-2;ID=AWACMRACCG-MEME-2-51-NZ_CP082301.1;pvalue=3.38e-06;qvalue=0.965;sequence=AAACCGACCG;;FIMO_ID=2303	NZ_CP082301.1	8327258	8327548	8326817	8327248	ID=promoter-gene-K7C20_RS36435;Parent=gene-K7C20_RS36435;GeneStart=8326817;GeneEnd=8327248;ID=gene-K7C20_RS36435;Name=K7C20_RS36435;gbkey=Gene;gene_biotype=protein_coding;locus_tag=K7C20_RS36435;old_locus_tag=K7C20_36435;ID=cds-WP_209443972.1;Parent=gene-K7C20_RS36435;Dbxref=GenBank:WP_209443972.1;Name=WP_209443972.1;gbkey=CDS;inference=COORDINATES: ab initio prediction:GeneMarkS-2+;locus_tag=K7C20_RS36435;product=hypothetical protein;protein_id=WP_209443972.1;transl_table=11	-	WP_209443972.1	hypothetical protein	194
2306	NZ_CP082301.1	fimo	nucleotide_motif	6449199	6449208	54.5	+	Name=AWACMRACCG_NZ_CP082301.1+;Alias=MEME-2;ID=AWACMRACCG-MEME-2-54-NZ_CP082301.1;pvalue=3.51e-06;qvalue=0.965;sequence=AAACCAACCA;;FIMO_ID=2306	NZ_CP082301.1	6449156	6449446	6448511	6449146	ID=promoter-gene-K7C20_RS28265;Parent=gene-K7C20_RS28265;GeneStart=6448511;GeneEnd=6449146;ID=gene-K7C20_RS28265;Name=K7C20_RS28265;gbkey=Gene;gene_biotype=protein_coding;locus_tag=K7C20_RS28265;old_locus_tag=K7C20_28265;ID=cds-WP_030076814.1;Parent=gene-K7C20_RS28265;Dbxref=GenBank:WP_030076814.1;Name=WP_030076814.1;Ontology_term=GO:0003677;gbkey=CDS;go_function=DNA binding|0003677||IEA;inference=COORDINATES: similar to AA sequence:RefSeq:WP_018088830.1;locus_tag=K7C20_RS28265;product=TetR/AcrR family transcriptional regulator;protein_id=WP_030076814.1;transl_table=11	-	WP_030076814.1	TetR/AcrR family transcriptional regulator	62
2311	NZ_CP082301.1	fimo	nucleotide_motif	1681645	1681654	53.6	-	Name=AWACMRACCG_NZ_CP082301.1-;Alias=MEME-2;ID=AWACMRACCG-MEME-2-59-NZ_CP082301.1;pvalue=4.35e-06;qvalue=0.965;sequence=ATACCGACCG;;FIMO_ID=2311	NZ_CP082301.1	1681598	1681760	1681770	1683047	ID=promoter-gene-K7C20_RS07430;Parent=gene-K7C20_RS07430;GeneStart=1681770;GeneEnd=1683047;ID=gene-K7C20_RS07430;Name=K7C20_RS07430;gbkey=Gene;gene_biotype=protein_coding;locus_tag=K7C20_RS07430;old_locus_tag=K7C20_07430;ID=cds-WP_053208347.1;Parent=gene-K7C20_RS07430;Dbxref=GenBank:WP_053208347.1;Name=WP_053208347.1;Ontology_term=GO:0033922;gbkey=CDS;go_function=peptidoglycan beta-N-acetylmuramidase activity|0033922||IEA;inference=COORDINATES: similar to AA sequence:RefSeq:WP_018891501.1;locus_tag=K7C20_RS07430;product=exo-beta-N-acetylmuramidase NamZ domain-containing protein;protein_id=WP_053208347.1;transl_table=11	+	WP_053208347.1	exo-beta-N-acetylmuramidase NamZ domain-containing protein	116
2311	NZ_CP082301.1	fimo	nucleotide_motif	1681645	1681654	53.6	-	Name=AWACMRACCG_NZ_CP082301.1-;Alias=MEME-2;ID=AWACMRACCG-MEME-2-59-NZ_CP082301.1;pvalue=4.35e-06;qvalue=0.965;sequence=ATACCGACCG;;FIMO_ID=2311	NZ_CP082301.1	1681607	1681769	1680824	1681597	ID=promoter-gene-K7C20_RS07425;Parent=gene-K7C20_RS07425;GeneStart=1680824;GeneEnd=1681597;ID=gene-K7C20_RS07425;Name=K7C20_RS07425;gbkey=Gene;gene_biotype=protein_coding;locus_tag=K7C20_RS07425;old_locus_tag=K7C20_07425;ID=cds-WP_030086828.1;Parent=gene-K7C20_RS07425;Dbxref=GenBank:WP_030086828.1;Name=WP_030086828.1;Ontology_term=GO:0016491;gbkey=CDS;go_function=oxidoreductase activity|0016491||IEA;inference=COORDINATES: similar to AA sequence:RefSeq:WP_018087844.1;locus_tag=K7C20_RS07425;product=SDR family oxidoreductase;protein_id=WP_030086828.1;transl_table=11	-	WP_030086828.1	SDR family oxidoreductase	57
2312	NZ_CP082301.1	fimo	nucleotide_motif	1708456	1708465	53.6	+	Name=AWACMRACCG_NZ_CP082301.1+;Alias=MEME-2;ID=AWACMRACCG-MEME-2-60-NZ_CP082301.1;pvalue=4.35e-06;qvalue=0.965;sequence=ATACCGACCG;;FIMO_ID=2312	NZ_CP082301.1	1708415	1708539	1706144	1708405	ID=promoter-gene-K7C20_RS07525;Parent=gene-K7C20_RS07525;GeneStart=1706144;GeneEnd=1708405;ID=gene-K7C20_RS07525;Name=K7C20_RS07525;gbkey=Gene;gene_biotype=protein_coding;locus_tag=K7C20_RS07525;old_locus_tag=K7C20_07525;ID=cds-WP_053208354.1;Parent=gene-K7C20_RS07525;Dbxref=GenBank:WP_053208354.1;Name=WP_053208354.1;Ontology_term=GO:0016491;gbkey=CDS;go_function=oxidoreductase activity|0016491||IEA;inference=COORDINATES: similar to AA sequence:RefSeq:WP_018087868.1;locus_tag=K7C20_RS07525;product=molybdopterin-dependent oxidoreductase;protein_id=WP_053208354.1;transl_table=11	-	WP_053208354.1	molybdopterin-dependent oxidoreductase	60
2317	NZ_CP082301.1	fimo	nucleotide_motif	3864673	3864682	53.6	-	Name=AWACMRACCG_NZ_CP082301.1-;Alias=MEME-2;ID=AWACMRACCG-MEME-2-65-NZ_CP082301.1;pvalue=4.35e-06;qvalue=0.965;sequence=ATACCGACCG;;FIMO_ID=2317	NZ_CP082301.1	3864450	3864735	3864745	3866688	ID=promoter-gene-K7C20_RS16880;Parent=gene-K7C20_RS16880;GeneStart=3864745;GeneEnd=3866688;ID=gene-K7C20_RS16880;Name=K7C20_RS16880;gbkey=Gene;gene_biotype=protein_coding;locus_tag=K7C20_RS16880;old_locus_tag=K7C20_16880;ID=cds-WP_030074688.1;Parent=gene-K7C20_RS16880;Dbxref=GenBank:WP_030074688.1;Name=WP_030074688.1;gbkey=CDS;inference=COORDINATES: similar to AA sequence:RefSeq:WP_016573324.1;locus_tag=K7C20_RS16880;product=2-oxoacid:acceptor oxidoreductase subunit alpha;protein_id=WP_030074688.1;transl_table=11	+	WP_030074688.1	2-oxoacid:acceptor oxidoreductase subunit alpha	63
2321	NZ_CP082301.1	fimo	nucleotide_motif	5596708	5596717	53.6	+	Name=AWACMRACCG_NZ_CP082301.1+;Alias=MEME-2;ID=AWACMRACCG-MEME-2-69-NZ_CP082301.1;pvalue=4.35e-06;qvalue=0.965;sequence=ATACCGACCG;;FIMO_ID=2321	NZ_CP082301.1	5596596	5596724	5596734	5597363	ID=promoter-gene-K7C20_RS24770;Parent=gene-K7C20_RS24770;GeneStart=5596734;GeneEnd=5597363;ID=gene-K7C20_RS24770;Name=K7C20_RS24770;gbkey=Gene;gene_biotype=protein_coding;locus_tag=K7C20_RS24770;old_locus_tag=K7C20_24770;ID=cds-WP_048829469.1;Parent=gene-K7C20_RS24770;Dbxref=GenBank:WP_048829469.1;Name=WP_048829469.1;Ontology_term=GO:0006355,GO:0003677,GO:0003700;gbkey=CDS;go_function=DNA binding|0003677||IEA,DNA-binding transcription factor activity|0003700||IEA;go_process=regulation of DNA-templated transcription|0006355||IEA;inference=COORDINATES: similar to AA sequence:RefSeq:WP_018089501.1;locus_tag=K7C20_RS24770;product=TetR/AcrR family transcriptional regulator;protein_id=WP_048829469.1;transl_table=11	+	WP_048829469.1	TetR/AcrR family transcriptional regulator	17
2321	NZ_CP082301.1	fimo	nucleotide_motif	5596708	5596717	53.6	+	Name=AWACMRACCG_NZ_CP082301.1+;Alias=MEME-2;ID=AWACMRACCG-MEME-2-69-NZ_CP082301.1;pvalue=4.35e-06;qvalue=0.965;sequence=ATACCGACCG;;FIMO_ID=2321	NZ_CP082301.1	5596605	5596733	5595822	5596595	ID=promoter-gene-K7C20_RS24765;Parent=gene-K7C20_RS24765;GeneStart=5595822;GeneEnd=5596595;ID=gene-K7C20_RS24765;Name=K7C20_RS24765;gbkey=Gene;gene_biotype=protein_coding;locus_tag=K7C20_RS24765;old_locus_tag=K7C20_24765;ID=cds-WP_030081742.1;Parent=gene-K7C20_RS24765;Dbxref=GenBank:WP_030081742.1;Name=WP_030081742.1;gbkey=CDS;inference=COORDINATES: similar to AA sequence:RefSeq:WP_018089500.1;locus_tag=K7C20_RS24765;product=SDR family oxidoreductase;protein_id=WP_030081742.1;transl_table=11	-	WP_030081742.1	SDR family oxidoreductase	122
2325	NZ_CP082301.1	fimo	nucleotide_motif	7244736	7244745	53.6	+	Name=AWACMRACCG_NZ_CP082301.1+;Alias=MEME-2;ID=AWACMRACCG-MEME-2-73-NZ_CP082301.1;pvalue=4.35e-06;qvalue=0.965;sequence=ATACCGACCG;;FIMO_ID=2325	NZ_CP082301.1	7244584	7244810	7244820	7245818	ID=promoter-gene-K7C20_RS31635;Parent=gene-K7C20_RS31635;GeneStart=7244820;GeneEnd=7245818;ID=gene-K7C20_RS31635;Name=K7C20_RS31635;gbkey=Gene;gene_biotype=protein_coding;locus_tag=K7C20_RS31635;old_locus_tag=K7C20_31635;ID=cds-WP_053209291.1;Parent=gene-K7C20_RS31635;Dbxref=GenBank:WP_053209291.1;Name=WP_053209291.1;Ontology_term=GO:0003960,GO:0016491,GO:0048038,GO:0070402;gbkey=CDS;go_function=NADPH:quinone reductase activity|0003960||IEA,oxidoreductase activity|0016491||IEA,quinone binding|0048038||IEA,NADPH binding|0070402||IEA;inference=COORDINATES: similar to AA sequence:RefSeq:WP_006601924.1;locus_tag=K7C20_RS31635;product=NADPH:quinone oxidoreductase family protein;protein_id=WP_053209291.1;transl_table=11	+	WP_053209291.1	NADPH:quinone oxidoreductase family protein	75
2325	NZ_CP082301.1	fimo	nucleotide_motif	7244736	7244745	53.6	+	Name=AWACMRACCG_NZ_CP082301.1+;Alias=MEME-2;ID=AWACMRACCG-MEME-2-73-NZ_CP082301.1;pvalue=4.35e-06;qvalue=0.965;sequence=ATACCGACCG;;FIMO_ID=2325	NZ_CP082301.1	7244593	7244819	7243687	7244583	ID=promoter-gene-K7C20_RS31630;Parent=gene-K7C20_RS31630;GeneStart=7243687;GeneEnd=7244583;ID=gene-K7C20_RS31630;Name=K7C20_RS31630;gbkey=Gene;gene_biotype=protein_coding;locus_tag=K7C20_RS31630;old_locus_tag=K7C20_31630;ID=cds-WP_030078130.1;Parent=gene-K7C20_RS31630;Dbxref=GenBank:WP_030078130.1;Name=WP_030078130.1;Ontology_term=GO:0003677;gbkey=CDS;go_function=DNA binding|0003677||IEA;inference=COORDINATES: similar to AA sequence:RefSeq:WP_018088503.1;locus_tag=K7C20_RS31630;product=helix-turn-helix transcriptional regulator;protein_id=WP_030078130.1;transl_table=11	-	WP_030078130.1	helix-turn-helix transcriptional regulator	162
2328	NZ_CP082301.1	fimo	nucleotide_motif	5088116	5088125	52.9	-	Name=AWACMRACCG_NZ_CP082301.1-;Alias=MEME-2;ID=AWACMRACCG-MEME-2-76-NZ_CP082301.1;pvalue=5.12e-06;qvalue=0.965;sequence=AAACCGACCA;;FIMO_ID=2328	NZ_CP082301.1	5087988	5088234	5086959	5087978	ID=promoter-gene-K7C20_RS22490;Parent=gene-K7C20_RS22490;GeneStart=5086959;GeneEnd=5087978;ID=gene-K7C20_RS22490;Name=K7C20_RS22490;gbkey=Gene;gene_biotype=protein_coding;locus_tag=K7C20_RS22490;old_locus_tag=K7C20_22490;ID=cds-WP_245171156.1;Parent=gene-K7C20_RS22490;Dbxref=GenBank:WP_245171156.1;Name=WP_245171156.1;gbkey=CDS;inference=COORDINATES: similar to AA sequence:RefSeq:WP_018089612.1;locus_tag=K7C20_RS22490;product=hypothetical protein;protein_id=WP_245171156.1;transl_table=11	-	WP_245171156.1	hypothetical protein	147
2329	NZ_CP082301.1	fimo	nucleotide_motif	5586224	5586233	52.9	-	Name=AWACMRACCG_NZ_CP082301.1-;Alias=MEME-2;ID=AWACMRACCG-MEME-2-77-NZ_CP082301.1;pvalue=5.12e-06;qvalue=0.965;sequence=AAACCGACCA;;FIMO_ID=2329	NZ_CP082301.1	5586002	5586292	5586302	5586439	ID=promoter-gene-K7C20_RS24720;Parent=gene-K7C20_RS24720;GeneStart=5586302;GeneEnd=5586439;ID=gene-K7C20_RS24720;Name=K7C20_RS24720;gbkey=Gene;gene_biotype=protein_coding;locus_tag=K7C20_RS24720;old_locus_tag=K7C20_24720;ID=cds-WP_209443955.1;Parent=gene-K7C20_RS24720;Dbxref=GenBank:WP_209443955.1;Name=WP_209443955.1;gbkey=CDS;inference=COORDINATES: ab initio prediction:GeneMarkS-2+;locus_tag=K7C20_RS24720;product=hypothetical protein;protein_id=WP_209443955.1;transl_table=11	+	WP_209443955.1	hypothetical protein	69
2333	NZ_CP082301.1	fimo	nucleotide_motif	8181443	8181452	52.9	+	Name=AWACMRACCG_NZ_CP082301.1+;Alias=MEME-2;ID=AWACMRACCG-MEME-2-81-NZ_CP082301.1;pvalue=5.12e-06;qvalue=0.965;sequence=AAACCAACTG;;FIMO_ID=2333	NZ_CP082301.1	8181380	8181465	8181475	8182062	ID=promoter-gene-K7C20_RS35735;Parent=gene-K7C20_RS35735;GeneStart=8181475;GeneEnd=8182062;ID=gene-K7C20_RS35735;Name=K7C20_RS35735;gbkey=Gene;gene_biotype=protein_coding;locus_tag=K7C20_RS35735;old_locus_tag=K7C20_35735;ID=cds-WP_030075372.1;Parent=gene-K7C20_RS35735;Dbxref=GenBank:WP_030075372.1;Name=WP_030075372.1;Ontology_term=GO:0003677;gbkey=CDS;go_function=DNA binding|0003677||IEA;inference=COORDINATES: similar to AA sequence:RefSeq:WP_014044694.1;locus_tag=K7C20_RS35735;product=TetR family transcriptional regulator;protein_id=WP_030075372.1;transl_table=11	+	WP_030075372.1	TetR family transcriptional regulator	23
2333	NZ_CP082301.1	fimo	nucleotide_motif	8181443	8181452	52.9	+	Name=AWACMRACCG_NZ_CP082301.1+;Alias=MEME-2;ID=AWACMRACCG-MEME-2-81-NZ_CP082301.1;pvalue=5.12e-06;qvalue=0.965;sequence=AAACCAACTG;;FIMO_ID=2333	NZ_CP082301.1	8181389	8181474	8180336	8181379	ID=promoter-gene-K7C20_RS35730;Parent=gene-K7C20_RS35730;GeneStart=8180336;GeneEnd=8181379;ID=gene-K7C20_RS35730;Name=K7C20_RS35730;gbkey=Gene;gene_biotype=protein_coding;locus_tag=K7C20_RS35730;old_locus_tag=K7C20_35730;ID=cds-WP_053209609.1;Parent=gene-K7C20_RS35730;Dbxref=GenBank:WP_053209609.1;Name=WP_053209609.1;Ontology_term=GO:0016491;gbkey=CDS;go_function=oxidoreductase activity|0016491||IEA;inference=COORDINATES: similar to AA sequence:RefSeq:WP_018853059.1;locus_tag=K7C20_RS35730;product=NAD(P)-dependent alcohol dehydrogenase;protein_id=WP_053209609.1;transl_table=11	-	WP_053209609.1	NAD(P)-dependent alcohol dehydrogenase	73
2334	NZ_CP082301.1	fimo	nucleotide_motif	8503220	8503229	52.9	+	Name=AWACMRACCG_NZ_CP082301.1+;Alias=MEME-2;ID=AWACMRACCG-MEME-2-82-NZ_CP082301.1;pvalue=5.12e-06;qvalue=0.965;sequence=AAACCGACCA;;FIMO_ID=2334	NZ_CP082301.1	8503063	8503341	8503351	8503542	ID=promoter-gene-K7C20_RS37280;Parent=gene-K7C20_RS37280;GeneStart=8503351;GeneEnd=8503542;ID=gene-K7C20_RS37280;Name=K7C20_RS37280;gbkey=Gene;gene_biotype=protein_coding;locus_tag=K7C20_RS37280;old_locus_tag=K7C20_37280;ID=cds-WP_030089343.1;Parent=gene-K7C20_RS37280;Dbxref=GenBank:WP_030089343.1;Name=WP_030089343.1;gbkey=CDS;inference=COORDINATES: similar to AA sequence:RefSeq:WP_016639397.1;locus_tag=K7C20_RS37280;product=hypothetical protein;protein_id=WP_030089343.1;transl_table=11	+	WP_030089343.1	hypothetical protein	122
2334	NZ_CP082301.1	fimo	nucleotide_motif	8503220	8503229	52.9	+	Name=AWACMRACCG_NZ_CP082301.1+;Alias=MEME-2;ID=AWACMRACCG-MEME-2-82-NZ_CP082301.1;pvalue=5.12e-06;qvalue=0.965;sequence=AAACCGACCA;;FIMO_ID=2334	NZ_CP082301.1	8503072	8503350	8502727	8503062	ID=promoter-gene-K7C20_RS37275;Parent=gene-K7C20_RS37275;GeneStart=8502727;GeneEnd=8503062;ID=gene-K7C20_RS37275;Name=K7C20_RS37275;gbkey=Gene;gene_biotype=protein_coding;locus_tag=K7C20_RS37275;old_locus_tag=K7C20_37275;ID=cds-WP_048830423.1;Parent=gene-K7C20_RS37275;Dbxref=GenBank:WP_048830423.1;Name=WP_048830423.1;gbkey=CDS;inference=COORDINATES: ab initio prediction:GeneMarkS-2+;locus_tag=K7C20_RS37275;product=hypothetical protein;protein_id=WP_048830423.1;transl_table=11	-	WP_048830423.1	hypothetical protein	167
2336	NZ_CP082301.1	fimo	nucleotide_motif	2507632	2507641	52.5	+	Name=AWACMRACCG_NZ_CP082301.1+;Alias=MEME-2;ID=AWACMRACCG-MEME-2-84-NZ_CP082301.1;pvalue=5.57e-06;qvalue=0.965;sequence=ATACCGACCA;;FIMO_ID=2336	NZ_CP082301.1	2507432	2507722	2507732	2508349	ID=promoter-gene-K7C20_RS10965;Parent=gene-K7C20_RS10965;GeneStart=2507732;GeneEnd=2508349;ID=gene-K7C20_RS10965;Name=K7C20_RS10965;gbkey=Gene;gene_biotype=protein_coding;locus_tag=K7C20_RS10965;old_locus_tag=K7C20_10965;ID=cds-WP_048828867.1;Parent=gene-K7C20_RS10965;Dbxref=GenBank:WP_048828867.1;Name=WP_048828867.1;gbkey=CDS;inference=COORDINATES: ab initio prediction:GeneMarkS-2+;locus_tag=K7C20_RS10965;product=hypothetical protein;protein_id=WP_048828867.1;transl_table=11	+	WP_048828867.1	hypothetical protein	91
2348	NZ_CP082301.1	fimo	nucleotide_motif	5729822	5729831	52.5	+	Name=AWACMRACCG_NZ_CP082301.1+;Alias=MEME-2;ID=AWACMRACCG-MEME-2-96-NZ_CP082301.1;pvalue=5.57e-06;qvalue=0.965;sequence=ATACCGACCA;;FIMO_ID=2348	NZ_CP082301.1	5729731	5730021	5730031	5732679	ID=promoter-gene-K7C20_RS25405;Parent=gene-K7C20_RS25405;GeneStart=5730031;GeneEnd=5732679;ID=gene-K7C20_RS25405;Name=K7C20_RS25405;gbkey=Gene;gene_biotype=protein_coding;locus_tag=K7C20_RS25405;old_locus_tag=K7C20_25405;ID=cds-WP_053210109.1;Parent=gene-K7C20_RS25405;Dbxref=GenBank:WP_053210109.1;Name=WP_053210109.1;gbkey=CDS;inference=COORDINATES: similar to AA sequence:RefSeq:WP_006603076.1;locus_tag=K7C20_RS25405;product=AAA family ATPase;protein_id=WP_053210109.1;transl_table=11	+	WP_053210109.1	AAA family ATPase	200
2351	NZ_CP082301.1	fimo	nucleotide_motif	4160077	4160086	52.2	-	Name=AWACMRACCG_NZ_CP082301.1-;Alias=MEME-2;ID=AWACMRACCG-MEME-2-99-NZ_CP082301.1;pvalue=6e-06;qvalue=1;sequence=AAACCGACTG;;FIMO_ID=2351	NZ_CP082301.1	4159815	4160105	4160115	4161263	ID=promoter-gene-K7C20_RS18230;Parent=gene-K7C20_RS18230;GeneStart=4160115;GeneEnd=4161263;ID=gene-K7C20_RS18230;Name=K7C20_RS18230;gbkey=Gene;gene_biotype=protein_coding;locus_tag=K7C20_RS18230;old_locus_tag=K7C20_18230;ID=cds-WP_150127277.1;Parent=gene-K7C20_RS18230;Dbxref=GenBank:WP_150127277.1;Name=WP_150127277.1;Ontology_term=GO:0000155,GO:0005524;gbkey=CDS;go_function=phosphorelay sensor kinase activity|0000155||IEA,ATP binding|0005524||IEA;inference=COORDINATES: protein motif:HMM:NF014567.5;locus_tag=K7C20_RS18230;product=sensor histidine kinase;protein_id=WP_150127277.1;transl_table=11	+	WP_150127277.1	sensor histidine kinase	29
2358	NZ_CP082301.1	fimo	nucleotide_motif	8311874	8311883	51.7	-	Name=AWACMRACCG_NZ_CP082301.1-;Alias=MEME-2;ID=AWACMRACCG-MEME-2-106-NZ_CP082301.1;pvalue=6.7e-06;qvalue=1;sequence=ATACCGACTG;;FIMO_ID=2358	NZ_CP082301.1	8311651	8311941	8311951	8312400	ID=promoter-gene-K7C20_RS36365;Parent=gene-K7C20_RS36365;GeneStart=8311951;GeneEnd=8312400;ID=gene-K7C20_RS36365;Name=K7C20_RS36365;gbkey=Gene;gene_biotype=protein_coding;locus_tag=K7C20_RS36365;old_locus_tag=K7C20_36365;ID=cds-WP_030075232.1;Parent=gene-K7C20_RS36365;Dbxref=GenBank:WP_030075232.1;Name=WP_030075232.1;gbkey=CDS;inference=COORDINATES: similar to AA sequence:RefSeq:WP_003994684.1;locus_tag=K7C20_RS36365;product=DUF485 domain-containing protein;protein_id=WP_030075232.1;transl_table=11	+	WP_030075232.1	DUF485 domain-containing protein	68
2359	NZ_CP082301.1	fimo	nucleotide_motif	561955	561964	51.7	-	Name=AWACMRACCG_NZ_CP082301.1-;Alias=MEME-2;ID=AWACMRACCG-MEME-2-107-NZ_CP082301.1;pvalue=6.75e-06;qvalue=1;sequence=ATACCAACTA;;FIMO_ID=2359	NZ_CP082301.1	561824	562114	562124	565009	ID=promoter-gene-K7C20_RS02460;Parent=gene-K7C20_RS02460;GeneStart=562124;GeneEnd=565009;ID=gene-K7C20_RS02460;Name=K7C20_RS02460;gbkey=Gene;gene_biotype=protein_coding;locus_tag=K7C20_RS02460;old_locus_tag=K7C20_02460;ID=cds-WP_245171853.1;Parent=gene-K7C20_RS02460;Dbxref=GenBank:WP_245171853.1;Name=WP_245171853.1;gbkey=CDS;inference=COORDINATES: similar to AA sequence:RefSeq:WP_016573226.1;locus_tag=K7C20_RS02460;product=BTAD domain-containing putative transcriptional regulator;protein_id=WP_245171853.1;transl_table=11	+	WP_245171853.1	BTAD domain-containing putative transcriptional regulator	160
2360	NZ_CP082301.1	fimo	nucleotide_motif	3662594	3662603	51.5	+	Name=AWACMRACCG_NZ_CP082301.1+;Alias=MEME-2;ID=AWACMRACCG-MEME-2-108-NZ_CP082301.1;pvalue=7.07e-06;qvalue=1;sequence=ATACCTACCG;;FIMO_ID=2360	NZ_CP082301.1	3662388	3662678	3662688	3663449	ID=promoter-gene-K7C20_RS15935;Parent=gene-K7C20_RS15935;GeneStart=3662688;GeneEnd=3663449;ID=gene-K7C20_RS15935;Name=K7C20_RS15935;gbkey=Gene;gene_biotype=protein_coding;locus_tag=K7C20_RS15935;old_locus_tag=K7C20_15935;ID=cds-WP_053208596.1;Parent=gene-K7C20_RS15935;Dbxref=GenBank:WP_053208596.1;Name=WP_053208596.1;gbkey=CDS;inference=COORDINATES: similar to AA sequence:RefSeq:WP_006604995.1;locus_tag=K7C20_RS15935;product=GPP34 family phosphoprotein;protein_id=WP_053208596.1;transl_table=11	+	WP_053208596.1	GPP34 family phosphoprotein	85
2364	NZ_CP082301.1	fimo	nucleotide_motif	4160081	4160090	51.4	-	Name=AWACMRACCG_NZ_CP082301.1-;Alias=MEME-2;ID=AWACMRACCG-MEME-2-112-NZ_CP082301.1;pvalue=7.2e-06;qvalue=1;sequence=AAAGAAACCG;;FIMO_ID=2364	NZ_CP082301.1	4159815	4160105	4160115	4161263	ID=promoter-gene-K7C20_RS18230;Parent=gene-K7C20_RS18230;GeneStart=4160115;GeneEnd=4161263;ID=gene-K7C20_RS18230;Name=K7C20_RS18230;gbkey=Gene;gene_biotype=protein_coding;locus_tag=K7C20_RS18230;old_locus_tag=K7C20_18230;ID=cds-WP_150127277.1;Parent=gene-K7C20_RS18230;Dbxref=GenBank:WP_150127277.1;Name=WP_150127277.1;Ontology_term=GO:0000155,GO:0005524;gbkey=CDS;go_function=phosphorelay sensor kinase activity|0000155||IEA,ATP binding|0005524||IEA;inference=COORDINATES: protein motif:HMM:NF014567.5;locus_tag=K7C20_RS18230;product=sensor histidine kinase;protein_id=WP_150127277.1;transl_table=11	+	WP_150127277.1	sensor histidine kinase	25
2365	NZ_CP082301.1	fimo	nucleotide_motif	4919059	4919068	51.3	+	Name=AWACMRACCG_NZ_CP082301.1+;Alias=MEME-2;ID=AWACMRACCG-MEME-2-113-NZ_CP082301.1;pvalue=7.39e-06;qvalue=1;sequence=AAACAAACCT;;FIMO_ID=2365	NZ_CP082301.1	4918812	4919102	4919112	4919858	ID=promoter-gene-K7C20_RS21695;Parent=gene-K7C20_RS21695;GeneStart=4919112;GeneEnd=4919858;ID=gene-K7C20_RS21695;Name=ispD;gbkey=Gene;gene=ispD;gene_biotype=protein_coding;locus_tag=K7C20_RS21695;old_locus_tag=K7C20_21695;ID=cds-WP_030080893.1;Parent=gene-K7C20_RS21695;Dbxref=GenBank:WP_030080893.1;Name=WP_030080893.1;Ontology_term=GO:0008299,GO:0019288,GO:0050518;gbkey=CDS;gene=ispD;go_function=2-C-methyl-D-erythritol 4-phosphate cytidylyltransferase activity|0050518||IEA;go_process=isoprenoid biosynthetic process|0008299||IEA,isopentenyl diphosphate biosynthetic process%2C methylerythritol 4-phosphate pathway|0019288||IEA;inference=COORDINATES: similar to AA sequence:RefSeq:WP_018089766.1;locus_tag=K7C20_RS21695;product=2-C-methyl-D-erythritol 4-phosphate cytidylyltransferase;protein_id=WP_030080893.1;transl_table=11	+	WP_030080893.1	2-C-methyl-D-erythritol 4-phosphate cytidylyltransferase	44
2367	NZ_CP082301.1	fimo	nucleotide_motif	391842	391851	51	+	Name=AWACMRACCG_NZ_CP082301.1+;Alias=MEME-2;ID=AWACMRACCG-MEME-2-115-NZ_CP082301.1;pvalue=7.84e-06;qvalue=1;sequence=ATACAAACCT;;FIMO_ID=2367	NZ_CP082301.1	391772	392062	392072	392266	ID=promoter-gene-K7C20_RS01755;Parent=gene-K7C20_RS01755;GeneStart=392072;GeneEnd=392266;ID=gene-K7C20_RS01755;Name=K7C20_RS01755;gbkey=Gene;gene_biotype=protein_coding;locus_tag=K7C20_RS01755;old_locus_tag=K7C20_01755;ID=cds-WP_150127259.1;Parent=gene-K7C20_RS01755;Dbxref=GenBank:WP_150127259.1;Name=WP_150127259.1;gbkey=CDS;inference=COORDINATES: ab initio prediction:GeneMarkS-2+;locus_tag=K7C20_RS01755;product=hypothetical protein;protein_id=WP_150127259.1;transl_table=11	+	WP_150127259.1	hypothetical protein	221
2369	NZ_CP082301.1	fimo	nucleotide_motif	8544095	8544104	51	-	Name=AWACMRACCG_NZ_CP082301.1-;Alias=MEME-2;ID=AWACMRACCG-MEME-2-117-NZ_CP082301.1;pvalue=7.97e-06;qvalue=1;sequence=AAACCTACCA;;FIMO_ID=2369	NZ_CP082301.1	8543960	8544110	8544120	8544980	ID=promoter-gene-K7C20_RS37510;Parent=gene-K7C20_RS37510;GeneStart=8544120;GeneEnd=8544980;ID=gene-K7C20_RS37510;Name=K7C20_RS37510;gbkey=Gene;gene_biotype=protein_coding;locus_tag=K7C20_RS37510;old_locus_tag=K7C20_37510;ID=cds-WP_245171530.1;Parent=gene-K7C20_RS37510;Dbxref=GenBank:WP_245171530.1;Name=WP_245171530.1;gbkey=CDS;inference=COORDINATES: similar to AA sequence:RefSeq:WP_010361060.1;locus_tag=K7C20_RS37510;product=alpha/beta fold hydrolase;protein_id=WP_245171530.1;transl_table=11	+	WP_245171530.1	alpha/beta fold hydrolase	16
2370	NZ_CP082301.1	fimo	nucleotide_motif	1674290	1674299	50.9	+	Name=AWACMRACCG_NZ_CP082301.1+;Alias=MEME-2;ID=AWACMRACCG-MEME-2-118-NZ_CP082301.1;pvalue=8.09e-06;qvalue=1;sequence=ATACCGACTA;;FIMO_ID=2370	NZ_CP082301.1	1674110	1674345	1674355	1675413	ID=promoter-gene-K7C20_RS07395;Parent=gene-K7C20_RS07395;GeneStart=1674355;GeneEnd=1675413;ID=gene-K7C20_RS07395;Name=K7C20_RS07395;gbkey=Gene;gene_biotype=protein_coding;locus_tag=K7C20_RS07395;old_locus_tag=K7C20_07395;ID=cds-WP_048830089.1;Parent=gene-K7C20_RS07395;Dbxref=GenBank:WP_048830089.1;Name=WP_048830089.1;gbkey=CDS;inference=COORDINATES: similar to AA sequence:RefSeq:WP_006607681.1;locus_tag=K7C20_RS07395;product=phosphotransferase family protein;protein_id=WP_048830089.1;transl_table=11	+	WP_048830089.1	phosphotransferase family protein	56
2383	NZ_CP082301.1	fimo	nucleotide_motif	2603037	2603046	50.2	+	Name=AWACMRACCG_NZ_CP082301.1+;Alias=MEME-2;ID=AWACMRACCG-MEME-2-131-NZ_CP082301.1;pvalue=9.42e-06;qvalue=1;sequence=ATAGAGACCG;;FIMO_ID=2383	NZ_CP082301.1	2602798	2603088	2603098	2604282	ID=promoter-gene-K7C20_RS11400;Parent=gene-K7C20_RS11400;GeneStart=2603098;GeneEnd=2604282;ID=gene-K7C20_RS11400;Name=K7C20_RS11400;gbkey=Gene;gene_biotype=protein_coding;locus_tag=K7C20_RS11400;old_locus_tag=K7C20_11400;ID=cds-WP_078953020.1;Parent=gene-K7C20_RS11400;Dbxref=GenBank:WP_078953020.1;Name=WP_078953020.1;gbkey=CDS;inference=COORDINATES: protein motif:HMM:NF015210.5;locus_tag=K7C20_RS11400;product=DUF262 domain-containing protein;protein_id=WP_078953020.1;transl_table=11	+	WP_078953020.1	DUF262 domain-containing protein	52
2384	NZ_CP082301.1	fimo	nucleotide_motif	4398918	4398927	50.1	+	Name=AWACMRACCG_NZ_CP082301.1+;Alias=MEME-2;ID=AWACMRACCG-MEME-2-132-NZ_CP082301.1;pvalue=9.79e-06;qvalue=1;sequence=TTACAGACCG;;FIMO_ID=2384	NZ_CP082301.1	4398790	4399080	4399090	4399512	ID=promoter-gene-K7C20_RS19325;Parent=gene-K7C20_RS19325;GeneStart=4399090;GeneEnd=4399512;ID=gene-K7C20_RS19325;Name=K7C20_RS19325;gbkey=Gene;gene_biotype=protein_coding;locus_tag=K7C20_RS19325;old_locus_tag=K7C20_19325;ID=cds-WP_030075815.1;Parent=gene-K7C20_RS19325;Dbxref=GenBank:WP_030075815.1;Name=WP_030075815.1;gbkey=CDS;inference=COORDINATES: similar to AA sequence:RefSeq:WP_004929291.1;locus_tag=K7C20_RS19325;product=SsgA family sporulation/cell division regulator;protein_id=WP_030075815.1;transl_table=11	+	WP_030075815.1	SsgA family sporulation/cell division regulator	163
2387	NZ_CP082301.1	fimo	nucleotide_motif	4801243	4801252	49.9	-	Name=AWACMRACCG_NZ_CP082301.1-;Alias=MEME-2;ID=AWACMRACCG-MEME-2-135-NZ_CP082301.1;pvalue=1.01e-05;qvalue=1;sequence=AAACCTACTG;;FIMO_ID=2387	NZ_CP082301.1	4801184	4801249	4801259	4802185	ID=promoter-gene-K7C20_RS21145;Parent=gene-K7C20_RS21145;GeneStart=4801259;GeneEnd=4802185;ID=gene-K7C20_RS21145;Name=K7C20_RS21145;gbkey=Gene;gene_biotype=protein_coding;locus_tag=K7C20_RS21145;old_locus_tag=K7C20_21145;ID=cds-WP_030081597.1;Parent=gene-K7C20_RS21145;Dbxref=GenBank:WP_030081597.1;Name=WP_030081597.1;gbkey=CDS;inference=COORDINATES: similar to AA sequence:RefSeq:WP_006603998.1;locus_tag=K7C20_RS21145;product=Ppx/GppA phosphatase family protein;protein_id=WP_030081597.1;transl_table=11	+	WP_030081597.1	Ppx/GppA phosphatase family protein	7
2387	NZ_CP082301.1	fimo	nucleotide_motif	4801243	4801252	49.9	-	Name=AWACMRACCG_NZ_CP082301.1-;Alias=MEME-2;ID=AWACMRACCG-MEME-2-135-NZ_CP082301.1;pvalue=1.01e-05;qvalue=1;sequence=AAACCTACTG;;FIMO_ID=2387	NZ_CP082301.1	4801193	4801258	4800302	4801183	ID=promoter-gene-K7C20_RS21140;Parent=gene-K7C20_RS21140;GeneStart=4800302;GeneEnd=4801183;ID=gene-K7C20_RS21140;Name=K7C20_RS21140;gbkey=Gene;gene_biotype=protein_coding;locus_tag=K7C20_RS21140;old_locus_tag=K7C20_21140;ID=cds-WP_053210308.1;Parent=gene-K7C20_RS21140;Dbxref=GenBank:WP_053210308.1;Name=WP_053210308.1;gbkey=CDS;inference=COORDINATES: similar to AA sequence:RefSeq:WP_018093007.1;locus_tag=K7C20_RS21140;product=hypothetical protein;protein_id=WP_053210308.1;transl_table=11	-	WP_053210308.1	hypothetical protein	69
2389	NZ_CP082301.1	fimo	nucleotide_motif	6728371	6728380	49.9	+	Name=AWACMRACCG_NZ_CP082301.1+;Alias=MEME-2;ID=AWACMRACCG-MEME-2-137-NZ_CP082301.1;pvalue=1.01e-05;qvalue=1;sequence=AAACCTACTG;;FIMO_ID=2389	NZ_CP082301.1	6728153	6728407	6728417	6729211	ID=promoter-gene-K7C20_RS29415;Parent=gene-K7C20_RS29415;GeneStart=6728417;GeneEnd=6729211;ID=gene-K7C20_RS29415;Name=K7C20_RS29415;gbkey=Gene;gene_biotype=protein_coding;locus_tag=K7C20_RS29415;old_locus_tag=K7C20_29415;ID=cds-WP_030087956.1;Parent=gene-K7C20_RS29415;Dbxref=GenBank:WP_030087956.1;Name=WP_030087956.1;gbkey=CDS;inference=COORDINATES: similar to AA sequence:RefSeq:WP_018092807.1;locus_tag=K7C20_RS29415;product=aspartate/glutamate racemase family protein;protein_id=WP_030087956.1;transl_table=11	+	WP_030087956.1	aspartate/glutamate racemase family protein	37
2389	NZ_CP082301.1	fimo	nucleotide_motif	6728371	6728380	49.9	+	Name=AWACMRACCG_NZ_CP082301.1+;Alias=MEME-2;ID=AWACMRACCG-MEME-2-137-NZ_CP082301.1;pvalue=1.01e-05;qvalue=1;sequence=AAACCTACTG;;FIMO_ID=2389	NZ_CP082301.1	6728162	6728416	6727349	6728152	ID=promoter-gene-K7C20_RS29410;Parent=gene-K7C20_RS29410;GeneStart=6727349;GeneEnd=6728152;ID=gene-K7C20_RS29410;Name=K7C20_RS29410;gbkey=Gene;gene_biotype=protein_coding;locus_tag=K7C20_RS29410;old_locus_tag=K7C20_29410;ID=cds-WP_030984220.1;Parent=gene-K7C20_RS29410;Dbxref=GenBank:WP_030984220.1;Name=WP_030984220.1;Ontology_term=GO:0006355,GO:0003677,GO:0003700;gbkey=CDS;go_function=DNA binding|0003677||IEA,DNA-binding transcription factor activity|0003700||IEA;go_process=regulation of DNA-templated transcription|0006355||IEA;inference=COORDINATES: similar to AA sequence:RefSeq:WP_018092806.1;locus_tag=K7C20_RS29410;product=IclR family transcriptional regulator;protein_id=WP_030984220.1;transl_table=11	-	WP_030984220.1	IclR family transcriptional regulator	228
2392	NZ_CP082301.1	fimo	nucleotide_motif	4848964	4848973	49.9	-	Name=AWACMRACCG_NZ_CP082301.1-;Alias=MEME-2;ID=AWACMRACCG-MEME-2-140-NZ_CP082301.1;pvalue=1.02e-05;qvalue=1;sequence=AAACAATCCG;;FIMO_ID=2392	NZ_CP082301.1	4848958	4849248	4849258	4850652	ID=promoter-gene-K7C20_RS21355;Parent=gene-K7C20_RS21355;GeneStart=4849258;GeneEnd=4850652;ID=gene-K7C20_RS21355;Name=K7C20_RS21355;gbkey=Gene;gene_biotype=protein_coding;locus_tag=K7C20_RS21355;old_locus_tag=K7C20_21355;ID=cds-WP_053210345.1;Parent=gene-K7C20_RS21355;Dbxref=GenBank:WP_053210345.1;Name=WP_053210345.1;Ontology_term=GO:0006470,GO:0004722,GO:0046872;gbkey=CDS;go_function=protein serine/threonine phosphatase activity|0004722||IEA,metal ion binding|0046872||IEA;go_process=protein dephosphorylation|0006470||IEA;inference=COORDINATES: similar to AA sequence:RefSeq:WP_018093406.1;locus_tag=K7C20_RS21355;product=PP2C family protein-serine/threonine phosphatase;protein_id=WP_053210345.1;transl_table=11	+	WP_053210345.1	PP2C family protein-serine/threonine phosphatase	285
2399	NZ_CP082301.1	fimo	nucleotide_motif	6143442	6143451	49.3	+	Name=AWACMRACCG_NZ_CP082301.1+;Alias=MEME-2;ID=AWACMRACCG-MEME-2-147-NZ_CP082301.1;pvalue=1.16e-05;qvalue=1;sequence=AAAGCAACCG;;FIMO_ID=2399	NZ_CP082301.1	6143410	6143624	6143634	6144440	ID=promoter-gene-K7C20_RS27105;Parent=gene-K7C20_RS27105;GeneStart=6143634;GeneEnd=6144440;ID=gene-K7C20_RS27105;Name=K7C20_RS27105;gbkey=Gene;gene_biotype=protein_coding;locus_tag=K7C20_RS27105;old_locus_tag=K7C20_27105;ID=cds-WP_030081554.1;Parent=gene-K7C20_RS27105;Dbxref=GenBank:WP_030081554.1;Name=WP_030081554.1;gbkey=CDS;inference=COORDINATES: similar to AA sequence:RefSeq:WP_018092945.1;locus_tag=K7C20_RS27105;product=helix-turn-helix domain-containing protein;protein_id=WP_030081554.1;transl_table=11	+	WP_030081554.1	helix-turn-helix domain-containing protein	183
2402	NZ_CP082301.1	fimo	nucleotide_motif	8306033	8306042	49.3	+	Name=AWACMRACCG_NZ_CP082301.1+;Alias=MEME-2;ID=AWACMRACCG-MEME-2-150-NZ_CP082301.1;pvalue=1.16e-05;qvalue=1;sequence=AAAGCAACCG;;FIMO_ID=2402	NZ_CP082301.1	8305808	8306085	8306095	8308284	ID=promoter-gene-K7C20_RS36345;Parent=gene-K7C20_RS36345;GeneStart=8306095;GeneEnd=8308284;ID=gene-K7C20_RS36345;Name=katG;gbkey=Gene;gene=katG;gene_biotype=protein_coding;locus_tag=K7C20_RS36345;old_locus_tag=K7C20_36345;ID=cds-WP_053209629.1;Parent=gene-K7C20_RS36345;Dbxref=GenBank:WP_053209629.1;Name=WP_053209629.1;Ontology_term=GO:0006979,GO:0004096,GO:0004601,GO:0020037;gbkey=CDS;gene=katG;go_function=catalase activity|0004096||IEA,peroxidase activity|0004601||IEA,heme binding|0020037||IEA;go_process=response to oxidative stress|0006979||IEA;inference=COORDINATES: similar to AA sequence:RefSeq:WP_017237976.1;locus_tag=K7C20_RS36345;product=catalase/peroxidase HPI;protein_id=WP_053209629.1;transl_table=11	+	WP_053209629.1	catalase/peroxidase HPI	53
2403	NZ_CP082301.1	fimo	nucleotide_motif	776438	776447	49.2	-	Name=AWACMRACCG_NZ_CP082301.1-;Alias=MEME-2;ID=AWACMRACCG-MEME-2-151-NZ_CP082301.1;pvalue=1.2e-05;qvalue=1;sequence=TAACCAACCG;;FIMO_ID=2403	NZ_CP082301.1	776356	776462	776472	777911	ID=promoter-gene-K7C20_RS03200;Parent=gene-K7C20_RS03200;GeneStart=776472;GeneEnd=777911;ID=gene-K7C20_RS03200;Name=K7C20_RS03200;gbkey=Gene;gene_biotype=protein_coding;locus_tag=K7C20_RS03200;old_locus_tag=K7C20_03200;ID=cds-WP_160328706.1;Parent=gene-K7C20_RS03200;Dbxref=GenBank:WP_160328706.1;Name=WP_160328706.1;gbkey=CDS;inference=COORDINATES: protein motif:HMM:NF019310.5;locus_tag=K7C20_RS03200;product=MFS transporter;protein_id=WP_160328706.1;transl_table=11	+	WP_160328706.1	MFS transporter	25
2411	NZ_CP082301.1	fimo	nucleotide_motif	4395197	4395206	48.6	-	Name=AWACMRACCG_NZ_CP082301.1-;Alias=MEME-2;ID=AWACMRACCG-MEME-2-159-NZ_CP082301.1;pvalue=1.38e-05;qvalue=1;sequence=AAACGAACCG;;FIMO_ID=2411	NZ_CP082301.1	4395090	4395380	4394184	4395080	ID=promoter-gene-K7C20_RS19295;Parent=gene-K7C20_RS19295;GeneStart=4394184;GeneEnd=4395080;ID=gene-K7C20_RS19295;Name=K7C20_RS19295;gbkey=Gene;gene_biotype=protein_coding;locus_tag=K7C20_RS19295;old_locus_tag=K7C20_19295;ID=cds-WP_030075803.1;Parent=gene-K7C20_RS19295;Dbxref=GenBank:WP_030075803.1;Name=WP_030075803.1;Ontology_term=GO:0006355,GO:0003677,GO:0003700;gbkey=CDS;go_function=DNA binding|0003677||IEA,DNA-binding transcription factor activity|0003700||IEA;go_process=regulation of DNA-templated transcription|0006355||IEA;inference=COORDINATES: similar to AA sequence:RefSeq:WP_018542636.1;locus_tag=K7C20_RS19295;product=LysR family transcriptional regulator;protein_id=WP_030075803.1;transl_table=11	-	WP_030075803.1	LysR family transcriptional regulator	126
2412	NZ_CP082301.1	fimo	nucleotide_motif	7038692	7038701	48.6	+	Name=AWACMRACCG_NZ_CP082301.1+;Alias=MEME-2;ID=AWACMRACCG-MEME-2-160-NZ_CP082301.1;pvalue=1.38e-05;qvalue=1;sequence=AAACGAACCG;;FIMO_ID=2412	NZ_CP082301.1	7038459	7038749	7037262	7038449	ID=promoter-gene-K7C20_RS30770;Parent=gene-K7C20_RS30770;GeneStart=7037262;GeneEnd=7038449;ID=gene-K7C20_RS30770;Name=K7C20_RS30770;gbkey=Gene;gene_biotype=protein_coding;locus_tag=K7C20_RS30770;old_locus_tag=K7C20_30770;ID=cds-WP_053208569.1;Parent=gene-K7C20_RS30770;Dbxref=GenBank:WP_053208569.1;Name=WP_053208569.1;gbkey=CDS;inference=COORDINATES: similar to AA sequence:RefSeq:WP_018090582.1;locus_tag=K7C20_RS30770;product=trans-acting enoyl reductase family protein;protein_id=WP_053208569.1;transl_table=11	-	WP_053208569.1	trans-acting enoyl reductase family protein	252
2412	NZ_CP082301.1	fimo	nucleotide_motif	7038692	7038701	48.6	+	Name=AWACMRACCG_NZ_CP082301.1+;Alias=MEME-2;ID=AWACMRACCG-MEME-2-160-NZ_CP082301.1;pvalue=1.38e-05;qvalue=1;sequence=AAACGAACCG;;FIMO_ID=2412	NZ_CP082301.1	7038511	7038801	7038811	7040256	ID=promoter-gene-K7C20_RS30775;Parent=gene-K7C20_RS30775;GeneStart=7038811;GeneEnd=7040256;ID=gene-K7C20_RS30775;Name=K7C20_RS30775;gbkey=Gene;gene_biotype=protein_coding;locus_tag=K7C20_RS30775;old_locus_tag=K7C20_30775;ID=cds-WP_245170953.1;Parent=gene-K7C20_RS30775;Dbxref=GenBank:WP_245170953.1;Name=WP_245170953.1;gbkey=CDS;inference=COORDINATES: similar to AA sequence:RefSeq:WP_006602048.1;locus_tag=K7C20_RS30775;product=sialate:H+ symport family MFS transporter;protein_id=WP_245170953.1;transl_table=11	+	WP_245170953.1	sialate:H+ symport family MFS transporter	110
2414	NZ_CP082301.1	fimo	nucleotide_motif	4834671	4834680	48.3	-	Name=AWACMRACCG_NZ_CP082301.1-;Alias=MEME-2;ID=AWACMRACCG-MEME-2-162-NZ_CP082301.1;pvalue=1.49e-05;qvalue=1;sequence=ATAGAGACTG;;FIMO_ID=2414	NZ_CP082301.1	4834622	4834907	4834304	4834612	ID=promoter-gene-K7C20_RS21280;Parent=gene-K7C20_RS21280;GeneStart=4834304;GeneEnd=4834612;ID=gene-K7C20_RS21280;Name=K7C20_RS21280;gbkey=Gene;gene_biotype=protein_coding;locus_tag=K7C20_RS21280;old_locus_tag=K7C20_21280;ID=cds-WP_006603970.1;Parent=gene-K7C20_RS21280;Dbxref=GenBank:WP_006603970.1;Name=WP_006603970.1;gbkey=CDS;inference=COORDINATES: similar to AA sequence:RefSeq:WP_004986337.1;locus_tag=K7C20_RS21280;product=hypothetical protein;protein_id=WP_006603970.1;transl_table=11	-	WP_006603970.1	hypothetical protein	68
2416	NZ_CP082301.1	fimo	nucleotide_motif	4159855	4159864	48.2	+	Name=AWACMRACCG_NZ_CP082301.1+;Alias=MEME-2;ID=AWACMRACCG-MEME-2-164-NZ_CP082301.1;pvalue=1.51e-05;qvalue=1;sequence=ATACAGACAG;;FIMO_ID=2416	NZ_CP082301.1	4159762	4160052	4158988	4159752	ID=promoter-gene-K7C20_RS18225;Parent=gene-K7C20_RS18225;GeneStart=4158988;GeneEnd=4159752;ID=gene-K7C20_RS18225;Name=K7C20_RS18225;gbkey=Gene;gene_biotype=protein_coding;locus_tag=K7C20_RS18225;old_locus_tag=K7C20_18225;ID=cds-WP_150127278.1;Parent=gene-K7C20_RS18225;Dbxref=GenBank:WP_150127278.1;Name=WP_150127278.1;gbkey=CDS;inference=COORDINATES: ab initio prediction:GeneMarkS-2+;locus_tag=K7C20_RS18225;product=4-phosphopantetheinyl transferase family protein;protein_id=WP_150127278.1;transl_table=11	-	WP_150127278.1	4-phosphopantetheinyl transferase family protein	112
2416	NZ_CP082301.1	fimo	nucleotide_motif	4159855	4159864	48.2	+	Name=AWACMRACCG_NZ_CP082301.1+;Alias=MEME-2;ID=AWACMRACCG-MEME-2-164-NZ_CP082301.1;pvalue=1.51e-05;qvalue=1;sequence=ATACAGACAG;;FIMO_ID=2416	NZ_CP082301.1	4159815	4160105	4160115	4161263	ID=promoter-gene-K7C20_RS18230;Parent=gene-K7C20_RS18230;GeneStart=4160115;GeneEnd=4161263;ID=gene-K7C20_RS18230;Name=K7C20_RS18230;gbkey=Gene;gene_biotype=protein_coding;locus_tag=K7C20_RS18230;old_locus_tag=K7C20_18230;ID=cds-WP_150127277.1;Parent=gene-K7C20_RS18230;Dbxref=GenBank:WP_150127277.1;Name=WP_150127277.1;Ontology_term=GO:0000155,GO:0005524;gbkey=CDS;go_function=phosphorelay sensor kinase activity|0000155||IEA,ATP binding|0005524||IEA;inference=COORDINATES: protein motif:HMM:NF014567.5;locus_tag=K7C20_RS18230;product=sensor histidine kinase;protein_id=WP_150127277.1;transl_table=11	+	WP_150127277.1	sensor histidine kinase	251
2418	NZ_CP082301.1	fimo	nucleotide_motif	871123	871132	48.1	+	Name=AWACMRACCG_NZ_CP082301.1+;Alias=MEME-2;ID=AWACMRACCG-MEME-2-166-NZ_CP082301.1;pvalue=1.56e-05;qvalue=1;sequence=ATACGAACCG;;FIMO_ID=2418	NZ_CP082301.1	870997	871138	871148	873553	ID=promoter-gene-K7C20_RS03620;Parent=gene-K7C20_RS03620;GeneStart=871148;GeneEnd=873553;ID=gene-K7C20_RS03620;Name=K7C20_RS03620;gbkey=Gene;gene_biotype=protein_coding;locus_tag=K7C20_RS03620;old_locus_tag=K7C20_03620;ID=cds-WP_030083214.1;Parent=gene-K7C20_RS03620;Dbxref=GenBank:WP_030083214.1;Name=WP_030083214.1;Ontology_term=GO:0016791;gbkey=CDS;go_function=phosphatase activity|0016791||IEA;inference=COORDINATES: similar to AA sequence:RefSeq:WP_006606555.1;locus_tag=K7C20_RS03620;product=SpoIIE family protein phosphatase;protein_id=WP_030083214.1;transl_table=11	+	WP_030083214.1	SpoIIE family protein phosphatase	16
2418	NZ_CP082301.1	fimo	nucleotide_motif	871123	871132	48.1	+	Name=AWACMRACCG_NZ_CP082301.1+;Alias=MEME-2;ID=AWACMRACCG-MEME-2-166-NZ_CP082301.1;pvalue=1.56e-05;qvalue=1;sequence=ATACGAACCG;;FIMO_ID=2418	NZ_CP082301.1	871006	871147	870211	870996	ID=promoter-gene-K7C20_RS03615;Parent=gene-K7C20_RS03615;GeneStart=870211;GeneEnd=870996;ID=gene-K7C20_RS03615;Name=K7C20_RS03615;gbkey=Gene;gene_biotype=protein_coding;locus_tag=K7C20_RS03615;old_locus_tag=K7C20_03615;ID=cds-WP_030083212.1;Parent=gene-K7C20_RS03615;Dbxref=GenBank:WP_030083212.1;Name=WP_030083212.1;gbkey=CDS;inference=COORDINATES: similar to AA sequence:RefSeq:WP_010060653.1;locus_tag=K7C20_RS03615;product=VOC family protein;protein_id=WP_030083212.1;transl_table=11	-	WP_030083212.1	VOC family protein	136
2419	NZ_CP082301.1	fimo	nucleotide_motif	1634851	1634860	48.1	+	Name=AWACMRACCG_NZ_CP082301.1+;Alias=MEME-2;ID=AWACMRACCG-MEME-2-167-NZ_CP082301.1;pvalue=1.56e-05;qvalue=1;sequence=ATACGAACCG;;FIMO_ID=2419	NZ_CP082301.1	1634830	1634952	1633591	1634820	ID=promoter-gene-K7C20_RS07200;Parent=gene-K7C20_RS07200;GeneStart=1633591;GeneEnd=1634820;ID=gene-K7C20_RS07200;Name=mshC;gbkey=Gene;gene=mshC;gene_biotype=protein_coding;locus_tag=K7C20_RS07200;old_locus_tag=K7C20_07200;ID=cds-WP_053208329.1;Parent=gene-K7C20_RS07200;Dbxref=GenBank:WP_053208329.1;Name=WP_053208329.1;Ontology_term=GO:0010125,GO:0035446;gbkey=CDS;gene=mshC;go_function=cysteine-glucosaminylinositol ligase activity|0035446||IEA;go_process=mycothiol biosynthetic process|0010125||IEA;inference=COORDINATES: similar to AA sequence:RefSeq:WP_004933383.1;locus_tag=K7C20_RS07200;product=cysteine--1-D-myo-inosityl 2-amino-2-deoxy-alpha-D-glucopyranoside ligase;protein_id=WP_053208329.1;transl_table=11	-	WP_053208329.1	cysteine--1-D-myo-inosityl 2-amino-2-deoxy-alpha-D-glucopyranoside ligase	40
2420	NZ_CP082301.1	fimo	nucleotide_motif	2247253	2247262	48.1	-	Name=AWACMRACCG_NZ_CP082301.1-;Alias=MEME-2;ID=AWACMRACCG-MEME-2-168-NZ_CP082301.1;pvalue=1.56e-05;qvalue=1;sequence=ATACGAACCG;;FIMO_ID=2420	NZ_CP082301.1	2247189	2247461	2245953	2247179	ID=promoter-gene-K7C20_RS09875;Parent=gene-K7C20_RS09875;GeneStart=2245953;GeneEnd=2247179;ID=gene-K7C20_RS09875;Name=ftsZ;gbkey=Gene;gene=ftsZ;gene_biotype=protein_coding;locus_tag=K7C20_RS09875;old_locus_tag=K7C20_09875;ID=cds-WP_030085870.1;Parent=gene-K7C20_RS09875;Dbxref=GenBank:WP_030085870.1;Name=WP_030085870.1;Ontology_term=GO:0000910,GO:0003924,GO:0005525;gbkey=CDS;gene=ftsZ;go_function=GTPase activity|0003924||IEA,GTP binding|0005525||IEA;go_process=cytokinesis|0000910||IEA;inference=COORDINATES: similar to AA sequence:RefSeq:WP_003969707.1;locus_tag=K7C20_RS09875;product=cell division protein FtsZ;protein_id=WP_030085870.1;transl_table=11	-	WP_030085870.1	cell division protein FtsZ	83
2426	NZ_CP082301.1	fimo	nucleotide_motif	1196830	1196839	48	+	Name=AWACMRACCG_NZ_CP082301.1+;Alias=MEME-2;ID=AWACMRACCG-MEME-2-174-NZ_CP082301.1;pvalue=1.58e-05;qvalue=1;sequence=TTACAGACTG;;FIMO_ID=2426	NZ_CP082301.1	1196701	1196862	1196872	1197456	ID=promoter-gene-K7C20_RS05120;Parent=gene-K7C20_RS05120;GeneStart=1196872;GeneEnd=1197456;ID=gene-K7C20_RS05120;Name=K7C20_RS05120;gbkey=Gene;gene_biotype=protein_coding;locus_tag=K7C20_RS05120;old_locus_tag=K7C20_05120;ID=cds-WP_030079586.1;Parent=gene-K7C20_RS05120;Dbxref=GenBank:WP_030079586.1;Name=WP_030079586.1;Ontology_term=GO:0003677;gbkey=CDS;go_function=DNA binding|0003677||IEA;inference=COORDINATES: similar to AA sequence:RefSeq:WP_018091918.1;locus_tag=K7C20_RS05120;product=TetR-like C-terminal domain-containing protein;protein_id=WP_030079586.1;transl_table=11	+	WP_030079586.1	TetR-like C-terminal domain-containing protein	33
2426	NZ_CP082301.1	fimo	nucleotide_motif	1196830	1196839	48	+	Name=AWACMRACCG_NZ_CP082301.1+;Alias=MEME-2;ID=AWACMRACCG-MEME-2-174-NZ_CP082301.1;pvalue=1.58e-05;qvalue=1;sequence=TTACAGACTG;;FIMO_ID=2426	NZ_CP082301.1	1196710	1196871	1195759	1196700	ID=promoter-gene-K7C20_RS05115;Parent=gene-K7C20_RS05115;GeneStart=1195759;GeneEnd=1196700;ID=gene-K7C20_RS05115;Name=K7C20_RS05115;gbkey=Gene;gene_biotype=protein_coding;locus_tag=K7C20_RS05115;old_locus_tag=K7C20_05115;ID=cds-WP_048829203.1;Parent=gene-K7C20_RS05115;Dbxref=GenBank:WP_048829203.1;Name=WP_048829203.1;gbkey=CDS;inference=COORDINATES: protein motif:HMM:NF024109.5;locus_tag=K7C20_RS05115;product=alpha/beta fold hydrolase;protein_id=WP_048829203.1;transl_table=11	-	WP_048829203.1	alpha/beta fold hydrolase	139
2432	NZ_CP082301.1	fimo	nucleotide_motif	4816288	4816297	47.6	-	Name=AWACMRACCG_NZ_CP082301.1-;Alias=MEME-2;ID=AWACMRACCG-MEME-2-180-NZ_CP082301.1;pvalue=1.72e-05;qvalue=1;sequence=TTACATACCG;;FIMO_ID=2432	NZ_CP082301.1	4816228	4816518	4815817	4816218	ID=promoter-gene-K7C20_RS21210;Parent=gene-K7C20_RS21210;GeneStart=4815817;GeneEnd=4816218;ID=gene-K7C20_RS21210;Name=K7C20_RS21210;gbkey=Gene;gene_biotype=protein_coding;locus_tag=K7C20_RS21210;old_locus_tag=K7C20_21210;ID=cds-WP_030081580.1;Parent=gene-K7C20_RS21210;Dbxref=GenBank:WP_030081580.1;Name=WP_030081580.1;gbkey=CDS;inference=COORDINATES: similar to AA sequence:RefSeq:WP_018093023.1;locus_tag=K7C20_RS21210;product=hypothetical protein;protein_id=WP_030081580.1;transl_table=11	-	WP_030081580.1	hypothetical protein	79
2432	NZ_CP082301.1	fimo	nucleotide_motif	4816288	4816297	47.6	-	Name=AWACMRACCG_NZ_CP082301.1-;Alias=MEME-2;ID=AWACMRACCG-MEME-2-180-NZ_CP082301.1;pvalue=1.72e-05;qvalue=1;sequence=TTACATACCG;;FIMO_ID=2432	NZ_CP082301.1	4816251	4816541	4816551	4817369	ID=promoter-gene-K7C20_RS21215;Parent=gene-K7C20_RS21215;GeneStart=4816551;GeneEnd=4817369;ID=gene-K7C20_RS21215;Name=K7C20_RS21215;gbkey=Gene;gene_biotype=protein_coding;locus_tag=K7C20_RS21215;old_locus_tag=K7C20_21215;ID=cds-WP_053210311.1;Parent=gene-K7C20_RS21215;Dbxref=GenBank:WP_053210311.1;Name=WP_053210311.1;Ontology_term=GO:0005524;gbkey=CDS;go_function=ATP binding|0005524||IEA;inference=COORDINATES: similar to AA sequence:RefSeq:WP_011028919.1;locus_tag=K7C20_RS21215;product=ABC transporter ATP-binding protein;protein_id=WP_053210311.1;transl_table=11	+	WP_053210311.1	ABC transporter ATP-binding protein	254
2433	NZ_CP082301.1	fimo	nucleotide_motif	5444853	5444862	47.6	-	Name=AWACMRACCG_NZ_CP082301.1-;Alias=MEME-2;ID=AWACMRACCG-MEME-2-181-NZ_CP082301.1;pvalue=1.72e-05;qvalue=1;sequence=AAAGCGACCG;;FIMO_ID=2433	NZ_CP082301.1	5444576	5444866	5444267	5444566	ID=promoter-gene-K7C20_RS24105;Parent=gene-K7C20_RS24105;GeneStart=5444267;GeneEnd=5444566;ID=gene-K7C20_RS24105;Name=K7C20_RS24105;gbkey=Gene;gene_biotype=protein_coding;locus_tag=K7C20_RS24105;old_locus_tag=K7C20_24105;ID=cds-WP_030085757.1;Parent=gene-K7C20_RS24105;Dbxref=GenBank:WP_030085757.1;Name=WP_030085757.1;gbkey=CDS;inference=COORDINATES: similar to AA sequence:RefSeq:WP_014054666.1;locus_tag=K7C20_RS24105;product=hypothetical protein;protein_id=WP_030085757.1;transl_table=11	-	WP_030085757.1	hypothetical protein	296
2433	NZ_CP082301.1	fimo	nucleotide_motif	5444853	5444862	47.6	-	Name=AWACMRACCG_NZ_CP082301.1-;Alias=MEME-2;ID=AWACMRACCG-MEME-2-181-NZ_CP082301.1;pvalue=1.72e-05;qvalue=1;sequence=AAAGCGACCG;;FIMO_ID=2433	NZ_CP082301.1	5444673	5444963	5444973	5447378	ID=promoter-gene-K7C20_RS24110;Parent=gene-K7C20_RS24110;GeneStart=5444973;GeneEnd=5447378;ID=gene-K7C20_RS24110;Name=K7C20_RS24110;gbkey=Gene;gene_biotype=protein_coding;locus_tag=K7C20_RS24110;old_locus_tag=K7C20_24110;ID=cds-WP_053209122.1;Parent=gene-K7C20_RS24110;Dbxref=GenBank:WP_053209122.1;Name=WP_053209122.1;gbkey=CDS;inference=COORDINATES: similar to AA sequence:RefSeq:WP_018089376.1;locus_tag=K7C20_RS24110;product=ABC transporter family substrate-binding protein;protein_id=WP_053209122.1;transl_table=11	+	WP_053209122.1	ABC transporter family substrate-binding protein	111
2441	NZ_CP082301.1	fimo	nucleotide_motif	54518	54527	47.4	+	Name=AWACMRACCG_NZ_CP082301.1+;Alias=MEME-2;ID=AWACMRACCG-MEME-2-189-NZ_CP082301.1;pvalue=1.83e-05;qvalue=1;sequence=TAACCGACCG;;FIMO_ID=2441	NZ_CP082301.1	54522	54812	53904	54512	ID=promoter-gene-K7C20_RS00245;Parent=gene-K7C20_RS00245;GeneStart=53904;GeneEnd=54512;ID=gene-K7C20_RS00245;Name=K7C20_RS00245;gbkey=Gene;gene_biotype=protein_coding;locus_tag=K7C20_RS00245;old_locus_tag=K7C20_00245;ID=cds-WP_245171269.1;Parent=gene-K7C20_RS00245;Dbxref=GenBank:WP_245171269.1;Name=WP_245171269.1;gbkey=CDS;inference=COORDINATES: ab initio prediction:GeneMarkS-2+;locus_tag=K7C20_RS00245;product=hypothetical protein;protein_id=WP_245171269.1;transl_table=11	-	WP_245171269.1	hypothetical protein	15
2442	NZ_CP082301.1	fimo	nucleotide_motif	658950	658959	47.4	-	Name=AWACMRACCG_NZ_CP082301.1-;Alias=MEME-2;ID=AWACMRACCG-MEME-2-190-NZ_CP082301.1;pvalue=1.83e-05;qvalue=1;sequence=TAACCGACCG;;FIMO_ID=2442	NZ_CP082301.1	658946	659236	658766	658936	ID=promoter-gene-K7C20_RS02655;Parent=gene-K7C20_RS02655;GeneStart=658766;GeneEnd=658936;ID=gene-K7C20_RS02655;Name=K7C20_RS02655;gbkey=Gene;gene_biotype=protein_coding;locus_tag=K7C20_RS02655;old_locus_tag=K7C20_02655;ID=cds-WP_160328773.1;Parent=gene-K7C20_RS02655;Dbxref=GenBank:WP_160328773.1;Name=WP_160328773.1;gbkey=CDS;inference=COORDINATES: ab initio prediction:GeneMarkS-2+;locus_tag=K7C20_RS02655;product=hypothetical protein;protein_id=WP_160328773.1;transl_table=11	-	WP_160328773.1	hypothetical protein	23
2445	NZ_CP082301.1	fimo	nucleotide_motif	3908462	3908471	47.4	-	Name=AWACMRACCG_NZ_CP082301.1-;Alias=MEME-2;ID=AWACMRACCG-MEME-2-193-NZ_CP082301.1;pvalue=1.83e-05;qvalue=1;sequence=TAACCGACCG;;FIMO_ID=2445	NZ_CP082301.1	3908400	3908639	3908649	3908852	ID=promoter-gene-K7C20_RS17065;Parent=gene-K7C20_RS17065;GeneStart=3908649;GeneEnd=3908852;ID=gene-K7C20_RS17065;Name=K7C20_RS17065;gbkey=Gene;gene_biotype=protein_coding;locus_tag=K7C20_RS17065;old_locus_tag=K7C20_17065;ID=cds-WP_003984261.1;Parent=gene-K7C20_RS17065;Dbxref=GenBank:WP_003984261.1;Name=WP_003984261.1;Ontology_term=GO:0001072,GO:0003676,GO:0003723,GO:0005829;gbkey=CDS;go_component=cytosol|0005829||IEA;go_function=transcription antitermination factor activity%2C RNA binding|0001072||IEA,nucleic acid binding|0003676||IEA,RNA binding|0003723||IEA;inference=COORDINATES: similar to AA sequence:RefSeq:WP_014144190.1;locus_tag=K7C20_RS17065;product=cold-shock protein;protein_id=WP_003984261.1;transl_table=11	+	WP_003984261.1	cold-shock protein	178
2445	NZ_CP082301.1	fimo	nucleotide_motif	3908462	3908471	47.4	-	Name=AWACMRACCG_NZ_CP082301.1-;Alias=MEME-2;ID=AWACMRACCG-MEME-2-193-NZ_CP082301.1;pvalue=1.83e-05;qvalue=1;sequence=TAACCGACCG;;FIMO_ID=2445	NZ_CP082301.1	3908409	3908648	3907500	3908399	ID=promoter-gene-K7C20_RS17060;Parent=gene-K7C20_RS17060;GeneStart=3907500;GeneEnd=3908399;ID=gene-K7C20_RS17060;Name=K7C20_RS17060;gbkey=Gene;gene_biotype=protein_coding;locus_tag=K7C20_RS17060;old_locus_tag=K7C20_17060;ID=cds-WP_078952847.1;Parent=gene-K7C20_RS17060;Dbxref=GenBank:WP_078952847.1;Name=WP_078952847.1;gbkey=CDS;inference=COORDINATES: similar to AA sequence:RefSeq:WP_019762154.1;locus_tag=K7C20_RS17060;product=menaquinone biosynthetic enzyme MqnA/MqnD family protein;protein_id=WP_078952847.1;transl_table=11	-	WP_078952847.1	menaquinone biosynthetic enzyme MqnA/MqnD family protein	72
2448	NZ_CP082301.1	fimo	nucleotide_motif	2341543	2341552	47.3	-	Name=AWACMRACCG_NZ_CP082301.1-;Alias=MEME-2;ID=AWACMRACCG-MEME-2-196-NZ_CP082301.1;pvalue=1.88e-05;qvalue=1;sequence=AAACCGACCT;;FIMO_ID=2448	NZ_CP082301.1	2341456	2341597	2338267	2341446	ID=promoter-gene-K7C20_RS10275;Parent=gene-K7C20_RS10275;GeneStart=2338267;GeneEnd=2341446;ID=gene-K7C20_RS10275;Name=K7C20_RS10275;gbkey=Gene;gene_biotype=protein_coding;locus_tag=K7C20_RS10275;old_locus_tag=K7C20_10275;ID=cds-WP_053208820.1;Parent=gene-K7C20_RS10275;Dbxref=GenBank:WP_053208820.1;Name=WP_053208820.1;Ontology_term=GO:0022857,GO:0016020;gbkey=CDS;go_component=membrane|0016020||IEA;go_function=transmembrane transporter activity|0022857||IEA;inference=COORDINATES: similar to AA sequence:RefSeq:WP_014045492.1;locus_tag=K7C20_RS10275;product=efflux RND transporter permease subunit;protein_id=WP_053208820.1;transl_table=11	-	WP_053208820.1	efflux RND transporter permease subunit	106
2458	NZ_CP082301.1	fimo	nucleotide_motif	6416846	6416855	47.3	+	Name=AWACMRACCG_NZ_CP082301.1+;Alias=MEME-2;ID=AWACMRACCG-MEME-2-206-NZ_CP082301.1;pvalue=1.88e-05;qvalue=1;sequence=AAACCGACCT;;FIMO_ID=2458	NZ_CP082301.1	6416816	6417106	6417116	6417493	ID=promoter-gene-K7C20_RS28140;Parent=gene-K7C20_RS28140;GeneStart=6417116;GeneEnd=6417493;ID=gene-K7C20_RS28140;Name=K7C20_RS28140;gbkey=Gene;gene_biotype=protein_coding;locus_tag=K7C20_RS28140;old_locus_tag=K7C20_28140;ID=cds-WP_030076857.1;Parent=gene-K7C20_RS28140;Dbxref=GenBank:WP_030076857.1;Name=WP_030076857.1;gbkey=CDS;inference=COORDINATES: similar to AA sequence:RefSeq:WP_016432806.1;locus_tag=K7C20_RS28140;product=hypothetical protein;protein_id=WP_030076857.1;transl_table=11	+	WP_030076857.1	hypothetical protein	261
2466	NZ_CP082301.1	fimo	nucleotide_motif	1789032	1789041	46.9	-	Name=AWACMRACCG_NZ_CP082301.1-;Alias=MEME-2;ID=AWACMRACCG-MEME-2-214-NZ_CP082301.1;pvalue=2.04e-05;qvalue=1;sequence=ATAGCGACCG;;FIMO_ID=2466	NZ_CP082301.1	1788967	1789226	1788607	1788957	ID=promoter-gene-K7C20_RS38115;Parent=gene-K7C20_RS38115;GeneStart=1788607;GeneEnd=1788957;ID=gene-K7C20_RS38115;Name=K7C20_RS38115;gbkey=Gene;gene_biotype=protein_coding;locus_tag=K7C20_RS38115;ID=cds-WP_229893484.1;Parent=gene-K7C20_RS38115;Dbxref=GenBank:WP_229893484.1;Name=WP_229893484.1;Ontology_term=GO:0003677;gbkey=CDS;go_function=DNA binding|0003677||IEA;inference=COORDINATES: similar to AA sequence:RefSeq:WP_006346473.1;locus_tag=K7C20_RS38115;product=plasmid mobilization protein;protein_id=WP_229893484.1;transl_table=11	-	WP_229893484.1	plasmid mobilization protein	84
2471	NZ_CP082301.1	fimo	nucleotide_motif	1609251	1609260	46.5	+	Name=AWACMRACCG_NZ_CP082301.1+;Alias=MEME-2;ID=AWACMRACCG-MEME-2-219-NZ_CP082301.1;pvalue=2.24e-05;qvalue=1;sequence=TTACCGACCG;;FIMO_ID=2471	NZ_CP082301.1	1609068	1609314	1608357	1609058	ID=promoter-gene-K7C20_RS07110;Parent=gene-K7C20_RS07110;GeneStart=1608357;GeneEnd=1609058;ID=gene-K7C20_RS07110;Name=K7C20_RS07110;gbkey=Gene;gene_biotype=protein_coding;locus_tag=K7C20_RS07110;old_locus_tag=K7C20_07110;ID=cds-WP_030084826.1;Parent=gene-K7C20_RS07110;Dbxref=GenBank:WP_030084826.1;Name=WP_030084826.1;Ontology_term=GO:0016787,GO:0046872;gbkey=CDS;go_function=hydrolase activity|0016787||IEA,metal ion binding|0046872||IEA;inference=COORDINATES: similar to AA sequence:RefSeq:WP_003977169.1;locus_tag=K7C20_RS07110;product=HAD family phosphatase;protein_id=WP_030084826.1;transl_table=11	-	WP_030084826.1	HAD family phosphatase	202
2472	NZ_CP082301.1	fimo	nucleotide_motif	1898588	1898597	46.5	-	Name=AWACMRACCG_NZ_CP082301.1-;Alias=MEME-2;ID=AWACMRACCG-MEME-2-220-NZ_CP082301.1;pvalue=2.24e-05;qvalue=1;sequence=AAACGGACCG;;FIMO_ID=2472	NZ_CP082301.1	1898550	1898840	1897377	1898540	ID=promoter-gene-K7C20_RS08335;Parent=gene-K7C20_RS08335;GeneStart=1897377;GeneEnd=1898540;ID=gene-K7C20_RS08335;Name=K7C20_RS08335;gbkey=Gene;gene_biotype=protein_coding;locus_tag=K7C20_RS08335;old_locus_tag=K7C20_08335;ID=cds-WP_053208401.1;Parent=gene-K7C20_RS08335;Dbxref=GenBank:WP_053208401.1;Name=WP_053208401.1;Ontology_term=GO:0016757;gbkey=CDS;go_function=glycosyltransferase activity|0016757||IEA;inference=COORDINATES: similar to AA sequence:RefSeq:WP_006607781.1;locus_tag=K7C20_RS08335;product=glycosyltransferase family 4 protein;protein_id=WP_053208401.1;transl_table=11	-	WP_053208401.1	glycosyltransferase family 4 protein	57
2473	NZ_CP082301.1	fimo	nucleotide_motif	2114907	2114916	46.5	-	Name=AWACMRACCG_NZ_CP082301.1-;Alias=MEME-2;ID=AWACMRACCG-MEME-2-221-NZ_CP082301.1;pvalue=2.24e-05;qvalue=1;sequence=TTACCGACCG;;FIMO_ID=2473	NZ_CP082301.1	2114862	2115152	2111904	2114852	ID=promoter-gene-K7C20_RS09310;Parent=gene-K7C20_RS09310;GeneStart=2111904;GeneEnd=2114852;ID=gene-K7C20_RS09310;Name=K7C20_RS09310;gbkey=Gene;gene_biotype=protein_coding;locus_tag=K7C20_RS09310;old_locus_tag=K7C20_09310;ID=cds-WP_053208877.1;Parent=gene-K7C20_RS09310;Dbxref=GenBank:WP_053208877.1;Name=WP_053208877.1;Ontology_term=GO:0004386;gbkey=CDS;go_function=helicase activity|0004386||IEA;inference=COORDINATES: similar to AA sequence:RefSeq:WP_018091911.1;locus_tag=K7C20_RS09310;product=DEAD/DEAH box helicase;protein_id=WP_053208877.1;transl_table=11	-	WP_053208877.1	DEAD/DEAH box helicase	64
2474	NZ_CP082301.1	fimo	nucleotide_motif	3214982	3214991	46.5	+	Name=AWACMRACCG_NZ_CP082301.1+;Alias=MEME-2;ID=AWACMRACCG-MEME-2-222-NZ_CP082301.1;pvalue=2.24e-05;qvalue=1;sequence=AAACTAACCG;;FIMO_ID=2474	NZ_CP082301.1	3214919	3215199	3215209	3215949	ID=promoter-gene-K7C20_RS14065;Parent=gene-K7C20_RS14065;GeneStart=3215209;GeneEnd=3215949;ID=gene-K7C20_RS14065;Name=K7C20_RS14065;gbkey=Gene;gene_biotype=protein_coding;locus_tag=K7C20_RS14065;old_locus_tag=K7C20_14065;ID=cds-WP_053209857.1;Parent=gene-K7C20_RS14065;Dbxref=GenBank:WP_053209857.1;Name=WP_053209857.1;Ontology_term=GO:0003677,GO:0003700;gbkey=CDS;go_function=DNA binding|0003677||IEA,DNA-binding transcription factor activity|0003700||IEA;inference=COORDINATES: similar to AA sequence:RefSeq:WP_010063967.1;locus_tag=K7C20_RS14065;product=GntR family transcriptional regulator;protein_id=WP_053209857.1;transl_table=11	+	WP_053209857.1	GntR family transcriptional regulator	218
2474	NZ_CP082301.1	fimo	nucleotide_motif	3214982	3214991	46.5	+	Name=AWACMRACCG_NZ_CP082301.1+;Alias=MEME-2;ID=AWACMRACCG-MEME-2-222-NZ_CP082301.1;pvalue=2.24e-05;qvalue=1;sequence=AAACTAACCG;;FIMO_ID=2474	NZ_CP082301.1	3214928	3215208	3213770	3214918	ID=promoter-gene-K7C20_RS14060;Parent=gene-K7C20_RS14060;GeneStart=3213770;GeneEnd=3214918;ID=gene-K7C20_RS14060;Name=K7C20_RS14060;gbkey=Gene;gene_biotype=protein_coding;locus_tag=K7C20_RS14060;old_locus_tag=K7C20_14060;ID=cds-WP_409351307.1;Parent=gene-K7C20_RS14060;Dbxref=GenBank:WP_409351307.1;Name=WP_409351307.1;gbkey=CDS;inference=COORDINATES: similar to AA sequence:RefSeq:WP_010063966.1;locus_tag=K7C20_RS14060;product=extracellular solute-binding protein;protein_id=WP_409351307.1;transl_table=11	-	WP_409351307.1	extracellular solute-binding protein	73
2475	NZ_CP082301.1	fimo	nucleotide_motif	3763400	3763409	46.5	+	Name=AWACMRACCG_NZ_CP082301.1+;Alias=MEME-2;ID=AWACMRACCG-MEME-2-223-NZ_CP082301.1;pvalue=2.24e-05;qvalue=1;sequence=AAACGGACCG;;FIMO_ID=2475	NZ_CP082301.1	3763238	3763507	3762656	3763228	ID=promoter-gene-K7C20_RS16325;Parent=gene-K7C20_RS16325;GeneStart=3762656;GeneEnd=3763228;ID=gene-K7C20_RS16325;Name=K7C20_RS16325;gbkey=Gene;gene_biotype=protein_coding;locus_tag=K7C20_RS16325;old_locus_tag=K7C20_16325;ID=cds-WP_030086060.1;Parent=gene-K7C20_RS16325;Dbxref=GenBank:WP_030086060.1;Name=WP_030086060.1;gbkey=CDS;inference=COORDINATES: similar to AA sequence:RefSeq:WP_014136227.1;locus_tag=K7C20_RS16325;product=sigma-70 family RNA polymerase sigma factor;protein_id=WP_030086060.1;transl_table=11	-	WP_030086060.1	sigma-70 family RNA polymerase sigma factor	181
2479	NZ_CP082301.1	fimo	nucleotide_motif	5849888	5849897	46.5	-	Name=AWACMRACCG_NZ_CP082301.1-;Alias=MEME-2;ID=AWACMRACCG-MEME-2-227-NZ_CP082301.1;pvalue=2.24e-05;qvalue=1;sequence=TTACCGACCG;;FIMO_ID=2479	NZ_CP082301.1	5849825	5849911	5849921	5850769	ID=promoter-gene-K7C20_RS25895;Parent=gene-K7C20_RS25895;GeneStart=5849921;GeneEnd=5850769;ID=gene-K7C20_RS25895;Name=K7C20_RS25895;gbkey=Gene;gene_biotype=protein_coding;locus_tag=K7C20_RS25895;old_locus_tag=K7C20_25895;ID=cds-WP_053210472.1;Parent=gene-K7C20_RS25895;Dbxref=GenBank:WP_053210472.1;Name=WP_053210472.1;gbkey=CDS;inference=COORDINATES: similar to AA sequence:RefSeq:WP_018087274.1;locus_tag=K7C20_RS25895;product=thioesterase family protein;protein_id=WP_053210472.1;transl_table=11	+	WP_053210472.1	thioesterase family protein	24
2479	NZ_CP082301.1	fimo	nucleotide_motif	5849888	5849897	46.5	-	Name=AWACMRACCG_NZ_CP082301.1-;Alias=MEME-2;ID=AWACMRACCG-MEME-2-227-NZ_CP082301.1;pvalue=2.24e-05;qvalue=1;sequence=TTACCGACCG;;FIMO_ID=2479	NZ_CP082301.1	5849834	5849920	5849189	5849824	ID=promoter-gene-K7C20_RS25890;Parent=gene-K7C20_RS25890;GeneStart=5849189;GeneEnd=5849824;ID=gene-K7C20_RS25890;Name=K7C20_RS25890;gbkey=Gene;gene_biotype=protein_coding;locus_tag=K7C20_RS25890;old_locus_tag=K7C20_25890;ID=cds-WP_030082321.1;Parent=gene-K7C20_RS25890;Dbxref=GenBank:WP_030082321.1;Name=WP_030082321.1;Ontology_term=GO:0005886,GO:0016020;gbkey=CDS;go_component=plasma membrane|0005886||IEA,membrane|0016020||IEA;inference=COORDINATES: similar to AA sequence:RefSeq:WP_018539213.1;locus_tag=K7C20_RS25890;product=trimeric intracellular cation channel family protein;protein_id=WP_030082321.1;transl_table=11	-	WP_030082321.1	trimeric intracellular cation channel family protein	73
2480	NZ_CP082301.1	fimo	nucleotide_motif	6839813	6839822	46.5	-	Name=AWACMRACCG_NZ_CP082301.1-;Alias=MEME-2;ID=AWACMRACCG-MEME-2-228-NZ_CP082301.1;pvalue=2.24e-05;qvalue=1;sequence=AAACGGACCG;;FIMO_ID=2480	NZ_CP082301.1	6839672	6839962	6839972	6841333	ID=promoter-gene-K7C20_RS29950;Parent=gene-K7C20_RS29950;GeneStart=6839972;GeneEnd=6841333;ID=gene-K7C20_RS29950;Name=K7C20_RS29950;gbkey=Gene;gene_biotype=protein_coding;locus_tag=K7C20_RS29950;old_locus_tag=K7C20_29950;ID=cds-WP_053208936.1;Parent=gene-K7C20_RS29950;Dbxref=GenBank:WP_053208936.1;Name=WP_053208936.1;gbkey=CDS;inference=COORDINATES: protein motif:HMM:NF024949.5;locus_tag=K7C20_RS29950;product=helix-turn-helix domain-containing protein;protein_id=WP_053208936.1;transl_table=11	+	WP_053208936.1	helix-turn-helix domain-containing protein	150
2499	NZ_CP082301.1	fimo	nucleotide_motif	8206225	8206234	46.4	+	Name=AWACMRACCG_NZ_CP082301.1+;Alias=MEME-2;ID=AWACMRACCG-MEME-2-247-NZ_CP082301.1;pvalue=2.3e-05;qvalue=1;sequence=AAACGAACCA;;FIMO_ID=2499	NZ_CP082301.1	8205953	8206243	8206253	8206939	ID=promoter-gene-K7C20_RS35865;Parent=gene-K7C20_RS35865;GeneStart=8206253;GeneEnd=8206939;ID=gene-K7C20_RS35865;Name=K7C20_RS35865;gbkey=Gene;gene_biotype=protein_coding;locus_tag=K7C20_RS35865;old_locus_tag=K7C20_35865;ID=cds-WP_030075346.1;Parent=gene-K7C20_RS35865;Dbxref=GenBank:WP_030075346.1;Name=WP_030075346.1;gbkey=CDS;inference=COORDINATES: ab initio prediction:GeneMarkS-2+;locus_tag=K7C20_RS35865;product=hypothetical protein;protein_id=WP_030075346.1;transl_table=11	+	WP_030075346.1	hypothetical protein	19
2502	NZ_CP082301.1	fimo	nucleotide_motif	5352695	5352704	46.3	-	Name=AWACMRACCG_NZ_CP082301.1-;Alias=MEME-2;ID=AWACMRACCG-MEME-2-250-NZ_CP082301.1;pvalue=2.32e-05;qvalue=1;sequence=ATACAGTCCA;;FIMO_ID=2502	NZ_CP082301.1	5352645	5352719	5352180	5352635	ID=promoter-gene-K7C20_RS23675;Parent=gene-K7C20_RS23675;GeneStart=5352180;GeneEnd=5352635;ID=gene-K7C20_RS23675;Name=K7C20_RS23675;gbkey=Gene;gene_biotype=protein_coding;locus_tag=K7C20_RS23675;old_locus_tag=K7C20_23675;ID=cds-WP_030087783.1;Parent=gene-K7C20_RS23675;Dbxref=GenBank:WP_030087783.1;Name=WP_030087783.1;gbkey=CDS;inference=COORDINATES: similar to AA sequence:RefSeq:WP_018089281.1;locus_tag=K7C20_RS23675;product=hypothetical protein;protein_id=WP_030087783.1;transl_table=11	-	WP_030087783.1	hypothetical protein	69
2507	NZ_CP082301.1	fimo	nucleotide_motif	1413647	1413656	46.1	+	Name=AWACMRACCG_NZ_CP082301.1+;Alias=MEME-2;ID=AWACMRACCG-MEME-2-255-NZ_CP082301.1;pvalue=2.47e-05;qvalue=1;sequence=ATACGGACCG;;FIMO_ID=2507	NZ_CP082301.1	1413625	1413830	1413292	1413615	ID=promoter-gene-K7C20_RS06150;Parent=gene-K7C20_RS06150;GeneStart=1413292;GeneEnd=1413615;ID=gene-K7C20_RS06150;Name=K7C20_RS06150;gbkey=Gene;gene_biotype=protein_coding;locus_tag=K7C20_RS06150;old_locus_tag=K7C20_06150;ID=cds-WP_006607450.1;Parent=gene-K7C20_RS06150;Dbxref=GenBank:WP_006607450.1;Name=WP_006607450.1;gbkey=CDS;inference=COORDINATES: similar to AA sequence:RefSeq:WP_003977346.1;locus_tag=K7C20_RS06150;product=integration host factor;protein_id=WP_006607450.1;transl_table=11	-	WP_006607450.1	integration host factor	41
2517	NZ_CP082301.1	fimo	nucleotide_motif	4597701	4597710	46.1	+	Name=AWACMRACCG_NZ_CP082301.1+;Alias=MEME-2;ID=AWACMRACCG-MEME-2-265-NZ_CP082301.1;pvalue=2.47e-05;qvalue=1;sequence=ATACGGACCG;;FIMO_ID=2517	NZ_CP082301.1	4597633	4597730	4597740	4598351	ID=promoter-gene-K7C20_RS20235;Parent=gene-K7C20_RS20235;GeneStart=4597740;GeneEnd=4598351;ID=gene-K7C20_RS20235;Name=K7C20_RS20235;gbkey=Gene;gene_biotype=protein_coding;locus_tag=K7C20_RS20235;old_locus_tag=K7C20_20235;ID=cds-WP_030088038.1;Parent=gene-K7C20_RS20235;Dbxref=GenBank:WP_030088038.1;Name=WP_030088038.1;Ontology_term=GO:0006355,GO:0003677,GO:0003700;gbkey=CDS;go_function=DNA binding|0003677||IEA,DNA-binding transcription factor activity|0003700||IEA;go_process=regulation of DNA-templated transcription|0006355||IEA;inference=COORDINATES: similar to AA sequence:RefSeq:WP_010033919.1;locus_tag=K7C20_RS20235;product=TetR/AcrR family transcriptional regulator;protein_id=WP_030088038.1;transl_table=11	+	WP_030088038.1	TetR/AcrR family transcriptional regulator	30
2517	NZ_CP082301.1	fimo	nucleotide_motif	4597701	4597710	46.1	+	Name=AWACMRACCG_NZ_CP082301.1+;Alias=MEME-2;ID=AWACMRACCG-MEME-2-265-NZ_CP082301.1;pvalue=2.47e-05;qvalue=1;sequence=ATACGGACCG;;FIMO_ID=2517	NZ_CP082301.1	4597642	4597739	4597174	4597632	ID=promoter-gene-K7C20_RS20230;Parent=gene-K7C20_RS20230;GeneStart=4597174;GeneEnd=4597632;ID=gene-K7C20_RS20230;Name=K7C20_RS20230;gbkey=Gene;gene_biotype=protein_coding;locus_tag=K7C20_RS20230;old_locus_tag=K7C20_20230;ID=cds-WP_048830255.1;Parent=gene-K7C20_RS20230;Dbxref=GenBank:WP_048830255.1;Name=WP_048830255.1;gbkey=CDS;inference=COORDINATES: similar to AA sequence:RefSeq:WP_019358502.1;locus_tag=K7C20_RS20230;product=nuclear transport factor 2 family protein;protein_id=WP_048830255.1;transl_table=11	-	WP_048830255.1	nuclear transport factor 2 family protein	78
2519	NZ_CP082301.1	fimo	nucleotide_motif	5021561	5021570	46.1	-	Name=AWACMRACCG_NZ_CP082301.1-;Alias=MEME-2;ID=AWACMRACCG-MEME-2-267-NZ_CP082301.1;pvalue=2.47e-05;qvalue=1;sequence=ATACGGACCG;;FIMO_ID=2519	NZ_CP082301.1	5021454	5021744	5021754	5023226	ID=promoter-gene-K7C20_RS22210;Parent=gene-K7C20_RS22210;GeneStart=5021754;GeneEnd=5023226;ID=gene-K7C20_RS22210;Name=K7C20_RS22210;gbkey=Gene;gene_biotype=protein_coding;locus_tag=K7C20_RS22210;old_locus_tag=K7C20_22210;ID=cds-WP_030086372.1;Parent=gene-K7C20_RS22210;Dbxref=GenBank:WP_030086372.1;Name=WP_030086372.1;Ontology_term=GO:0015205,GO:0005886;gbkey=CDS;go_component=plasma membrane|0005886||IEA;go_function=nucleobase transmembrane transporter activity|0015205||IEA;inference=COORDINATES: similar to AA sequence:RefSeq:WP_018089675.1;locus_tag=K7C20_RS22210;product=NCS2 family permease;protein_id=WP_030086372.1;transl_table=11	+	WP_030086372.1	NCS2 family permease	184
2519	NZ_CP082301.1	fimo	nucleotide_motif	5021561	5021570	46.1	-	Name=AWACMRACCG_NZ_CP082301.1-;Alias=MEME-2;ID=AWACMRACCG-MEME-2-267-NZ_CP082301.1;pvalue=2.47e-05;qvalue=1;sequence=ATACGGACCG;;FIMO_ID=2519	NZ_CP082301.1	5021455	5021745	5021176	5021445	ID=promoter-gene-K7C20_RS22205;Parent=gene-K7C20_RS22205;GeneStart=5021176;GeneEnd=5021445;ID=gene-K7C20_RS22205;Name=K7C20_RS22205;gbkey=Gene;gene_biotype=protein_coding;locus_tag=K7C20_RS22205;old_locus_tag=K7C20_22205;ID=cds-WP_030086373.1;Parent=gene-K7C20_RS22205;Dbxref=GenBank:WP_030086373.1;Name=WP_030086373.1;gbkey=CDS;inference=COORDINATES: similar to AA sequence:RefSeq:WP_016572422.1;locus_tag=K7C20_RS22205;product=DUF2530 domain-containing protein;protein_id=WP_030086373.1;transl_table=11	-	WP_030086373.1	DUF2530 domain-containing protein	125
2520	NZ_CP082301.1	fimo	nucleotide_motif	5283380	5283389	46.1	+	Name=AWACMRACCG_NZ_CP082301.1+;Alias=MEME-2;ID=AWACMRACCG-MEME-2-268-NZ_CP082301.1;pvalue=2.47e-05;qvalue=1;sequence=AAACAGACGG;;FIMO_ID=2520	NZ_CP082301.1	5283113	5283403	5283413	5284396	ID=promoter-gene-K7C20_RS23375;Parent=gene-K7C20_RS23375;GeneStart=5283413;GeneEnd=5284396;ID=gene-K7C20_RS23375;Name=K7C20_RS23375;gbkey=Gene;gene_biotype=protein_coding;locus_tag=K7C20_RS23375;old_locus_tag=K7C20_23375;ID=cds-WP_078953576.1;Parent=gene-K7C20_RS23375;Dbxref=GenBank:WP_078953576.1;Name=WP_078953576.1;Ontology_term=GO:0003700;gbkey=CDS;go_function=DNA-binding transcription factor activity|0003700||IEA;inference=COORDINATES: similar to AA sequence:RefSeq:WP_013001209.1;locus_tag=K7C20_RS23375;product=DeoR/GlpR family DNA-binding transcription regulator;protein_id=WP_078953576.1;transl_table=11	+	WP_078953576.1	DeoR/GlpR family DNA-binding transcription regulator	24
2525	NZ_CP082301.1	fimo	nucleotide_motif	6259108	6259117	46.1	-	Name=AWACMRACCG_NZ_CP082301.1-;Alias=MEME-2;ID=AWACMRACCG-MEME-2-273-NZ_CP082301.1;pvalue=2.47e-05;qvalue=1;sequence=ATACGGACCG;;FIMO_ID=2525	NZ_CP082301.1	6258981	6259192	6259202	6262255	ID=promoter-gene-K7C20_RS27600;Parent=gene-K7C20_RS27600;GeneStart=6259202;GeneEnd=6262255;ID=gene-K7C20_RS27600;Name=K7C20_RS27600;gbkey=Gene;gene_biotype=protein_coding;locus_tag=K7C20_RS27600;old_locus_tag=K7C20_27600;ID=cds-WP_030078410.1;Parent=gene-K7C20_RS27600;Dbxref=GenBank:WP_030078410.1;Name=WP_030078410.1;Ontology_term=GO:0016747;gbkey=CDS;go_function=acyltransferase activity%2C transferring groups other than amino-acyl groups|0016747||IEA;inference=COORDINATES: similar to AA sequence:RefSeq:WP_018093440.1;locus_tag=K7C20_RS27600;product=GNAT family N-acetyltransferase;protein_id=WP_030078410.1;transl_table=11	+	WP_030078410.1	GNAT family N-acetyltransferase	85
2525	NZ_CP082301.1	fimo	nucleotide_motif	6259108	6259117	46.1	-	Name=AWACMRACCG_NZ_CP082301.1-;Alias=MEME-2;ID=AWACMRACCG-MEME-2-273-NZ_CP082301.1;pvalue=2.47e-05;qvalue=1;sequence=ATACGGACCG;;FIMO_ID=2525	NZ_CP082301.1	6258990	6259201	6258699	6258980	ID=promoter-gene-K7C20_RS27595;Parent=gene-K7C20_RS27595;GeneStart=6258699;GeneEnd=6258980;ID=gene-K7C20_RS27595;Name=K7C20_RS27595;gbkey=Gene;gene_biotype=protein_coding;locus_tag=K7C20_RS27595;old_locus_tag=K7C20_27595;ID=cds-WP_030990508.1;Parent=gene-K7C20_RS27595;Dbxref=GenBank:WP_030990508.1;Name=WP_030990508.1;gbkey=CDS;inference=COORDINATES: similar to AA sequence:RefSeq:WP_020121908.1;locus_tag=K7C20_RS27595;product=HPr family phosphocarrier protein;protein_id=WP_030990508.1;transl_table=11	-	WP_030990508.1	HPr family phosphocarrier protein	137
2527	NZ_CP082301.1	fimo	nucleotide_motif	6803241	6803250	46.1	-	Name=AWACMRACCG_NZ_CP082301.1-;Alias=MEME-2;ID=AWACMRACCG-MEME-2-275-NZ_CP082301.1;pvalue=2.47e-05;qvalue=1;sequence=ATACGGACCG;;FIMO_ID=2527	NZ_CP082301.1	6803241	6803446	6803456	6803896	ID=promoter-gene-K7C20_RS29790;Parent=gene-K7C20_RS29790;GeneStart=6803456;GeneEnd=6803896;ID=gene-K7C20_RS29790;Name=K7C20_RS29790;gbkey=Gene;gene_biotype=protein_coding;locus_tag=K7C20_RS29790;old_locus_tag=K7C20_29790;ID=cds-WP_030079305.1;Parent=gene-K7C20_RS29790;Dbxref=GenBank:WP_030079305.1;Name=WP_030079305.1;gbkey=CDS;inference=COORDINATES: similar to AA sequence:RefSeq:WP_006602204.1;locus_tag=K7C20_RS29790;product=DUF6278 family protein;protein_id=WP_030079305.1;transl_table=11	+	WP_030079305.1	DUF6278 family protein	206
2527	NZ_CP082301.1	fimo	nucleotide_motif	6803241	6803250	46.1	-	Name=AWACMRACCG_NZ_CP082301.1-;Alias=MEME-2;ID=AWACMRACCG-MEME-2-275-NZ_CP082301.1;pvalue=2.47e-05;qvalue=1;sequence=ATACGGACCG;;FIMO_ID=2527	NZ_CP082301.1	6803250	6803455	6801429	6803240	ID=promoter-gene-K7C20_RS29785;Parent=gene-K7C20_RS29785;GeneStart=6801429;GeneEnd=6803240;ID=gene-K7C20_RS29785;Name=K7C20_RS29785;gbkey=Gene;gene_biotype=protein_coding;locus_tag=K7C20_RS29785;old_locus_tag=K7C20_29785;ID=cds-WP_053208945.1;Parent=gene-K7C20_RS29785;Dbxref=GenBank:WP_053208945.1;Name=WP_053208945.1;gbkey=CDS;inference=COORDINATES: similar to AA sequence:RefSeq:WP_018090405.1;locus_tag=K7C20_RS29785;product=SGNH/GDSL hydrolase family protein;protein_id=WP_053208945.1;transl_table=11	-	WP_053208945.1	SGNH/GDSL hydrolase family protein	10
2528	NZ_CP082301.1	fimo	nucleotide_motif	7203147	7203156	46.1	-	Name=AWACMRACCG_NZ_CP082301.1-;Alias=MEME-2;ID=AWACMRACCG-MEME-2-276-NZ_CP082301.1;pvalue=2.47e-05;qvalue=1;sequence=ATACGGACCG;;FIMO_ID=2528	NZ_CP082301.1	7203080	7203370	7203380	7205461	ID=promoter-gene-K7C20_RS31445;Parent=gene-K7C20_RS31445;GeneStart=7203380;GeneEnd=7205461;ID=gene-K7C20_RS31445;Name=K7C20_RS31445;gbkey=Gene;gene_biotype=protein_coding;locus_tag=K7C20_RS31445;old_locus_tag=K7C20_31445;ID=cds-WP_107083401.1;Parent=gene-K7C20_RS31445;Dbxref=GenBank:WP_107083401.1;Name=WP_107083401.1;Ontology_term=GO:0009307,GO:0003677,GO:0004519;gbkey=CDS;go_function=DNA binding|0003677||IEA,endonuclease activity|0004519||IEA;go_process=DNA restriction-modification system|0009307||IEA;inference=COORDINATES: similar to AA sequence:RefSeq:WP_018542919.1;locus_tag=K7C20_RS31445;product=restriction endonuclease;protein_id=WP_107083401.1;transl_table=11	+	WP_107083401.1	restriction endonuclease	224
2530	NZ_CP082301.1	fimo	nucleotide_motif	1557831	1557840	46	-	Name=AWACMRACCG_NZ_CP082301.1-;Alias=MEME-2;ID=AWACMRACCG-MEME-2-278-NZ_CP082301.1;pvalue=2.52e-05;qvalue=1;sequence=ATACGAACCA;;FIMO_ID=2530	NZ_CP082301.1	1557776	1557969	1557979	1559199	ID=promoter-gene-K7C20_RS06880;Parent=gene-K7C20_RS06880;GeneStart=1557979;GeneEnd=1559199;ID=gene-K7C20_RS06880;Name=K7C20_RS06880;gbkey=Gene;gene_biotype=protein_coding;locus_tag=K7C20_RS06880;old_locus_tag=K7C20_06880;ID=cds-WP_053210165.1;Parent=gene-K7C20_RS06880;Dbxref=GenBank:WP_053210165.1;Name=WP_053210165.1;gbkey=CDS;inference=COORDINATES: similar to AA sequence:RefSeq:WP_006607585.1;locus_tag=K7C20_RS06880;product=amino acid deaminase/aldolase;protein_id=WP_053210165.1;transl_table=11	+	WP_053210165.1	amino acid deaminase/aldolase	139
2530	NZ_CP082301.1	fimo	nucleotide_motif	1557831	1557840	46	-	Name=AWACMRACCG_NZ_CP082301.1-;Alias=MEME-2;ID=AWACMRACCG-MEME-2-278-NZ_CP082301.1;pvalue=2.52e-05;qvalue=1;sequence=ATACGAACCA;;FIMO_ID=2530	NZ_CP082301.1	1557785	1557978	1556438	1557775	ID=promoter-gene-K7C20_RS38095;Parent=gene-K7C20_RS38095;GeneStart=1556438;GeneEnd=1557775;ID=gene-K7C20_RS38095;Name=K7C20_RS38095;gbkey=Gene;gene_biotype=protein_coding;locus_tag=K7C20_RS38095;ID=cds-WP_246655292.1;Parent=gene-K7C20_RS38095;Dbxref=GenBank:WP_246655292.1;Name=WP_246655292.1;gbkey=CDS;inference=COORDINATES: similar to AA sequence:RefSeq:WP_018471393.1;locus_tag=K7C20_RS38095;product=hypothetical protein;protein_id=WP_246655292.1;transl_table=11	-	WP_246655292.1	hypothetical protein	65
2532	NZ_CP082301.1	fimo	nucleotide_motif	3348999	3349008	46	+	Name=AWACMRACCG_NZ_CP082301.1+;Alias=MEME-2;ID=AWACMRACCG-MEME-2-280-NZ_CP082301.1;pvalue=2.52e-05;qvalue=1;sequence=AAACCATCCG;;FIMO_ID=2532	NZ_CP082301.1	3348894	3349156	3349166	3350458	ID=promoter-gene-K7C20_RS14575;Parent=gene-K7C20_RS14575;GeneStart=3349166;GeneEnd=3350458;ID=gene-K7C20_RS14575;Name=K7C20_RS14575;gbkey=Gene;gene_biotype=protein_coding;locus_tag=K7C20_RS14575;old_locus_tag=K7C20_14575;ID=cds-WP_030089462.1;Parent=gene-K7C20_RS14575;Dbxref=GenBank:WP_030089462.1;Name=WP_030089462.1;Ontology_term=GO:0070726;gbkey=CDS;go_process=cell wall assembly|0070726||IEA;inference=COORDINATES: similar to AA sequence:RefSeq:WP_006605218.1;locus_tag=K7C20_RS14575;product=LCP family protein;protein_id=WP_030089462.1;transl_table=11	+	WP_030089462.1	LCP family protein	158
2532	NZ_CP082301.1	fimo	nucleotide_motif	3348999	3349008	46	+	Name=AWACMRACCG_NZ_CP082301.1+;Alias=MEME-2;ID=AWACMRACCG-MEME-2-280-NZ_CP082301.1;pvalue=2.52e-05;qvalue=1;sequence=AAACCATCCG;;FIMO_ID=2532	NZ_CP082301.1	3348903	3349165	3348339	3348893	ID=promoter-gene-K7C20_RS14570;Parent=gene-K7C20_RS14570;GeneStart=3348339;GeneEnd=3348893;ID=gene-K7C20_RS14570;Name=K7C20_RS14570;gbkey=Gene;gene_biotype=protein_coding;locus_tag=K7C20_RS14570;old_locus_tag=K7C20_14570;ID=cds-WP_053209713.1;Parent=gene-K7C20_RS14570;Dbxref=GenBank:WP_053209713.1;Name=WP_053209713.1;Ontology_term=GO:0047617;gbkey=CDS;go_function=fatty acyl-CoA hydrolase activity|0047617||IEA;inference=COORDINATES: similar to AA sequence:RefSeq:WP_006605219.1;locus_tag=K7C20_RS14570;product=acyl-CoA thioesterase;protein_id=WP_053209713.1;transl_table=11	-	WP_053209713.1	acyl-CoA thioesterase	115
2536	NZ_CP082301.1	fimo	nucleotide_motif	227289	227298	45.8	-	Name=AWACMRACCG_NZ_CP082301.1-;Alias=MEME-2;ID=AWACMRACCG-MEME-2-284-NZ_CP082301.1;pvalue=2.62e-05;qvalue=1;sequence=GAACAGACCG;;FIMO_ID=2536	NZ_CP082301.1	227298	227588	226602	227288	ID=promoter-gene-K7C20_RS01015;Parent=gene-K7C20_RS01015;GeneStart=226602;GeneEnd=227288;ID=gene-K7C20_RS01015;Name=K7C20_RS01015;gbkey=Gene;gene_biotype=protein_coding;locus_tag=K7C20_RS01015;old_locus_tag=K7C20_01015;ID=cds-WP_053209369.1;Parent=gene-K7C20_RS01015;Dbxref=GenBank:WP_053209369.1;Name=WP_053209369.1;gbkey=CDS;inference=COORDINATES: ab initio prediction:GeneMarkS-2+;locus_tag=K7C20_RS01015;product=hypothetical protein;protein_id=WP_053209369.1;transl_table=11	-	WP_053209369.1	hypothetical protein	10
2539	NZ_CP082301.1	fimo	nucleotide_motif	424738	424747	45.8	-	Name=AWACMRACCG_NZ_CP082301.1-;Alias=MEME-2;ID=AWACMRACCG-MEME-2-287-NZ_CP082301.1;pvalue=2.62e-05;qvalue=1;sequence=GAACAGACCG;;FIMO_ID=2539	NZ_CP082301.1	424654	424893	424903	425373	ID=promoter-gene-K7C20_RS01900;Parent=gene-K7C20_RS01900;GeneStart=424903;GeneEnd=425373;ID=gene-K7C20_RS01900;Name=K7C20_RS01900;gbkey=Gene;gene_biotype=protein_coding;locus_tag=K7C20_RS01900;old_locus_tag=K7C20_01900;ID=cds-WP_209444006.1;Parent=gene-K7C20_RS01900;Dbxref=GenBank:WP_209444006.1;Name=WP_209444006.1;gbkey=CDS;inference=COORDINATES: protein motif:HMM:NF024061.5;locus_tag=K7C20_RS01900;product=RNHCP domain-containing protein;protein_id=WP_209444006.1;transl_table=11	+	WP_209444006.1	RNHCP domain-containing protein	156
2540	NZ_CP082301.1	fimo	nucleotide_motif	542361	542370	45.8	+	Name=AWACMRACCG_NZ_CP082301.1+;Alias=MEME-2;ID=AWACMRACCG-MEME-2-288-NZ_CP082301.1;pvalue=2.62e-05;qvalue=1;sequence=GAACAGACCG;;FIMO_ID=2540	NZ_CP082301.1	542177	542366	542376	542591	ID=promoter-gene-K7C20_RS02375;Parent=gene-K7C20_RS02375;GeneStart=542376;GeneEnd=542591;ID=gene-K7C20_RS02375;Name=K7C20_RS02375;gbkey=Gene;gene_biotype=protein_coding;locus_tag=K7C20_RS02375;old_locus_tag=K7C20_02375;ID=cds-WP_150127320.1;Parent=gene-K7C20_RS02375;Dbxref=GenBank:WP_150127320.1;Name=WP_150127320.1;gbkey=CDS;inference=COORDINATES: ab initio prediction:GeneMarkS-2+;locus_tag=K7C20_RS02375;product=hypothetical protein;protein_id=WP_150127320.1;transl_table=11	+	WP_150127320.1	hypothetical protein	6
2547	NZ_CP082301.1	fimo	nucleotide_motif	2537405	2537414	45.8	+	Name=AWACMRACCG_NZ_CP082301.1+;Alias=MEME-2;ID=AWACMRACCG-MEME-2-295-NZ_CP082301.1;pvalue=2.62e-05;qvalue=1;sequence=GAACAGACCG;;FIMO_ID=2547	NZ_CP082301.1	2537285	2537575	2537585	2538250	ID=promoter-gene-K7C20_RS11095;Parent=gene-K7C20_RS11095;GeneStart=2537585;GeneEnd=2538250;ID=gene-K7C20_RS11095;Name=K7C20_RS11095;gbkey=Gene;gene_biotype=protein_coding;locus_tag=K7C20_RS11095;old_locus_tag=K7C20_11095;ID=cds-WP_053208688.1;Parent=gene-K7C20_RS11095;Dbxref=GenBank:WP_053208688.1;Name=WP_053208688.1;Ontology_term=GO:0008168,GO:1904047;gbkey=CDS;go_function=methyltransferase activity|0008168||IEA,S-adenosyl-L-methionine binding|1904047||IEA;inference=COORDINATES: similar to AA sequence:RefSeq:WP_006605926.1;locus_tag=K7C20_RS11095;product=class I SAM-dependent methyltransferase;protein_id=WP_053208688.1;transl_table=11	+	WP_053208688.1	class I SAM-dependent methyltransferase	171
2565	NZ_CP082301.1	fimo	nucleotide_motif	6198286	6198295	45.8	-	Name=AWACMRACCG_NZ_CP082301.1-;Alias=MEME-2;ID=AWACMRACCG-MEME-2-313-NZ_CP082301.1;pvalue=2.62e-05;qvalue=1;sequence=GAACAGACCG;;FIMO_ID=2565	NZ_CP082301.1	6198229	6198499	6198509	6199903	ID=promoter-gene-K7C20_RS27375;Parent=gene-K7C20_RS27375;GeneStart=6198509;GeneEnd=6199903;ID=gene-K7C20_RS27375;Name=K7C20_RS27375;gbkey=Gene;gene_biotype=protein_coding;locus_tag=K7C20_RS27375;old_locus_tag=K7C20_27375;ID=cds-WP_053208791.1;Parent=gene-K7C20_RS27375;Dbxref=GenBank:WP_053208791.1;Name=WP_053208791.1;Ontology_term=GO:0019491,GO:0008483;gbkey=CDS;go_function=transaminase activity|0008483||IEA;go_process=ectoine biosynthetic process|0019491||IEA;inference=COORDINATES: similar to AA sequence:RefSeq:WP_018092905.1;locus_tag=K7C20_RS27375;product=diaminobutyrate--2-oxoglutarate transaminase family protein;protein_id=WP_053208791.1;transl_table=11	+	WP_053208791.1	diaminobutyrate--2-oxoglutarate transaminase family protein	214
2565	NZ_CP082301.1	fimo	nucleotide_motif	6198286	6198295	45.8	-	Name=AWACMRACCG_NZ_CP082301.1-;Alias=MEME-2;ID=AWACMRACCG-MEME-2-313-NZ_CP082301.1;pvalue=2.62e-05;qvalue=1;sequence=GAACAGACCG;;FIMO_ID=2565	NZ_CP082301.1	6198238	6198508	6197038	6198228	ID=promoter-gene-K7C20_RS27370;Parent=gene-K7C20_RS27370;GeneStart=6197038;GeneEnd=6198228;ID=gene-K7C20_RS27370;Name=K7C20_RS27370;gbkey=Gene;gene_biotype=protein_coding;locus_tag=K7C20_RS27370;old_locus_tag=K7C20_27370;ID=cds-WP_030088299.1;Parent=gene-K7C20_RS27370;Dbxref=GenBank:WP_030088299.1;Name=WP_030088299.1;Ontology_term=GO:0006508,GO:0004252;gbkey=CDS;go_function=serine-type endopeptidase activity|0004252||IEA;go_process=proteolysis|0006508||IEA;inference=COORDINATES: similar to AA sequence:RefSeq:WP_006602690.1;locus_tag=K7C20_RS27370;product=serine protease;protein_id=WP_030088299.1;transl_table=11	-	WP_030088299.1	serine protease	67
2567	NZ_CP082301.1	fimo	nucleotide_motif	6311711	6311720	45.8	+	Name=AWACMRACCG_NZ_CP082301.1+;Alias=MEME-2;ID=AWACMRACCG-MEME-2-315-NZ_CP082301.1;pvalue=2.62e-05;qvalue=1;sequence=GAACAGACCG;;FIMO_ID=2567	NZ_CP082301.1	6311666	6311956	6310466	6311656	ID=promoter-gene-K7C20_RS27805;Parent=gene-K7C20_RS27805;GeneStart=6310466;GeneEnd=6311656;ID=gene-K7C20_RS27805;Name=K7C20_RS27805;gbkey=Gene;gene_biotype=protein_coding;locus_tag=K7C20_RS27805;old_locus_tag=K7C20_27805;ID=cds-WP_150127184.1;Parent=gene-K7C20_RS27805;Dbxref=GenBank:WP_150127184.1;Name=WP_150127184.1;gbkey=CDS;inference=COORDINATES: protein motif:HMM:NF037255.5;locus_tag=K7C20_RS27805;product=PIN domain-containing protein;protein_id=WP_150127184.1;transl_table=11	-	WP_150127184.1	PIN domain-containing protein	64
2592	NZ_CP082301.1	fimo	nucleotide_motif	42637	42646	45.7	-	Name=AWACMRACCG_NZ_CP082301.1-;Alias=MEME-2;ID=AWACMRACCG-MEME-2-340-NZ_CP082301.1;pvalue=2.68e-05;qvalue=1;sequence=AAAGCGACCA;;FIMO_ID=2592	NZ_CP082301.1	42540	42830	42006	42530	ID=promoter-gene-K7C20_RS00200;Parent=gene-K7C20_RS00200;GeneStart=42006;GeneEnd=42530;ID=gene-K7C20_RS00200;Name=K7C20_RS00200;gbkey=Gene;gene_biotype=protein_coding;locus_tag=K7C20_RS00200;old_locus_tag=K7C20_00200;ID=cds-WP_078953272.1;Parent=gene-K7C20_RS00200;Dbxref=GenBank:WP_078953272.1;Name=WP_078953272.1;gbkey=CDS;inference=COORDINATES: similar to AA sequence:RefSeq:WP_009344165.1;locus_tag=K7C20_RS00200;product=hemerythrin domain-containing protein;protein_id=WP_078953272.1;transl_table=11	-	WP_078953272.1	hemerythrin domain-containing protein	116
2593	NZ_CP082301.1	fimo	nucleotide_motif	2598098	2598107	45.7	+	Name=AWACMRACCG_NZ_CP082301.1+;Alias=MEME-2;ID=AWACMRACCG-MEME-2-341-NZ_CP082301.1;pvalue=2.68e-05;qvalue=1;sequence=GAACAAACCA;;FIMO_ID=2593	NZ_CP082301.1	2597897	2598133	2598143	2599042	ID=promoter-gene-K7C20_RS11380;Parent=gene-K7C20_RS11380;GeneStart=2598143;GeneEnd=2599042;ID=gene-K7C20_RS11380;Name=K7C20_RS11380;gbkey=Gene;gene_biotype=protein_coding;locus_tag=K7C20_RS11380;old_locus_tag=K7C20_11380;ID=cds-WP_030078283.1;Parent=gene-K7C20_RS11380;Dbxref=GenBank:WP_030078283.1;Name=WP_030078283.1;Ontology_term=GO:0001216;gbkey=CDS;go_function=DNA-binding transcription activator activity|0001216||IEA;inference=COORDINATES: similar to AA sequence:RefSeq:WP_006605869.1;locus_tag=K7C20_RS11380;product=LysR family transcriptional regulator;protein_id=WP_030078283.1;transl_table=11	+	WP_030078283.1	LysR family transcriptional regulator	36
2593	NZ_CP082301.1	fimo	nucleotide_motif	2598098	2598107	45.7	+	Name=AWACMRACCG_NZ_CP082301.1+;Alias=MEME-2;ID=AWACMRACCG-MEME-2-341-NZ_CP082301.1;pvalue=2.68e-05;qvalue=1;sequence=GAACAAACCA;;FIMO_ID=2593	NZ_CP082301.1	2597906	2598142	2597450	2597896	ID=promoter-gene-K7C20_RS11375;Parent=gene-K7C20_RS11375;GeneStart=2597450;GeneEnd=2597896;ID=gene-K7C20_RS11375;Name=K7C20_RS11375;gbkey=Gene;gene_biotype=protein_coding;locus_tag=K7C20_RS11375;old_locus_tag=K7C20_11375;ID=cds-WP_245171018.1;Parent=gene-K7C20_RS11375;Dbxref=GenBank:WP_245171018.1;Name=WP_245171018.1;gbkey=CDS;inference=COORDINATES: similar to AA sequence:RefSeq:WP_018088009.1;locus_tag=K7C20_RS11375;product=ATP-binding protein;protein_id=WP_245171018.1;transl_table=11	-	WP_245171018.1	ATP-binding protein	211
2606	NZ_CP082301.1	fimo	nucleotide_motif	6933244	6933253	45.6	+	Name=AWACMRACCG_NZ_CP082301.1+;Alias=MEME-2;ID=AWACMRACCG-MEME-2-354-NZ_CP082301.1;pvalue=2.73e-05;qvalue=1;sequence=ATACAGACGG;;FIMO_ID=2606	NZ_CP082301.1	6933012	6933264	6931953	6933002	ID=promoter-gene-K7C20_RS30320;Parent=gene-K7C20_RS30320;GeneStart=6931953;GeneEnd=6933002;ID=gene-K7C20_RS30320;Name=K7C20_RS30320;gbkey=Gene;gene_biotype=protein_coding;locus_tag=K7C20_RS30320;old_locus_tag=K7C20_30320;ID=cds-WP_030087227.1;Parent=gene-K7C20_RS30320;Dbxref=GenBank:WP_030087227.1;Name=WP_030087227.1;gbkey=CDS;inference=COORDINATES: similar to AA sequence:RefSeq:WP_018090516.1;locus_tag=K7C20_RS30320;product=acyl-CoA desaturase;protein_id=WP_030087227.1;transl_table=11	-	WP_030087227.1	acyl-CoA desaturase	251
2614	NZ_CP082301.1	fimo	nucleotide_motif	7650056	7650065	45.5	-	Name=AWACMRACCG_NZ_CP082301.1-;Alias=MEME-2;ID=AWACMRACCG-MEME-2-362-NZ_CP082301.1;pvalue=2.82e-05;qvalue=1;sequence=AAACAGTCTG;;FIMO_ID=2614	NZ_CP082301.1	7649997	7650287	7647351	7649987	ID=promoter-gene-K7C20_RS33295;Parent=gene-K7C20_RS33295;GeneStart=7647351;GeneEnd=7649987;ID=gene-K7C20_RS33295;Name=K7C20_RS33295;gbkey=Gene;gene_biotype=protein_coding;locus_tag=K7C20_RS33295;old_locus_tag=K7C20_33295;ID=cds-WP_030079857.1;Parent=gene-K7C20_RS33295;Dbxref=GenBank:WP_030079857.1;Name=WP_030079857.1;gbkey=CDS;inference=COORDINATES: similar to AA sequence:RefSeq:WP_017240026.1;locus_tag=K7C20_RS33295;product=NACHT domain-containing NTPase;protein_id=WP_030079857.1;transl_table=11	-	WP_030079857.1	NACHT domain-containing NTPase	78
2616	NZ_CP082301.1	fimo	nucleotide_motif	2238323	2238332	45.4	-	Name=AWACMRACCG_NZ_CP082301.1-;Alias=MEME-2;ID=AWACMRACCG-MEME-2-364-NZ_CP082301.1;pvalue=2.91e-05;qvalue=1;sequence=AGACAGACCG;;FIMO_ID=2616	NZ_CP082301.1	2238209	2238499	2237423	2238199	ID=promoter-gene-K7C20_RS09840;Parent=gene-K7C20_RS09840;GeneStart=2237423;GeneEnd=2238199;ID=gene-K7C20_RS09840;Name=K7C20_RS09840;gbkey=Gene;gene_biotype=protein_coding;locus_tag=K7C20_RS09840;old_locus_tag=K7C20_09840;ID=cds-WP_063754022.1;Parent=gene-K7C20_RS09840;Dbxref=GenBank:WP_063754022.1;Name=WP_063754022.1;gbkey=CDS;inference=COORDINATES: similar to AA sequence:RefSeq:WP_016575132.1;locus_tag=K7C20_RS09840;product=TraR/DksA C4-type zinc finger protein;protein_id=WP_063754022.1;transl_table=11	-	WP_063754022.1	TraR/DksA C4-type zinc finger protein	133
2620	NZ_CP082301.1	fimo	nucleotide_motif	6933216	6933225	45.4	+	Name=AWACMRACCG_NZ_CP082301.1+;Alias=MEME-2;ID=AWACMRACCG-MEME-2-368-NZ_CP082301.1;pvalue=2.91e-05;qvalue=1;sequence=AGACAGACCG;;FIMO_ID=2620	NZ_CP082301.1	6933012	6933264	6931953	6933002	ID=promoter-gene-K7C20_RS30320;Parent=gene-K7C20_RS30320;GeneStart=6931953;GeneEnd=6933002;ID=gene-K7C20_RS30320;Name=K7C20_RS30320;gbkey=Gene;gene_biotype=protein_coding;locus_tag=K7C20_RS30320;old_locus_tag=K7C20_30320;ID=cds-WP_030087227.1;Parent=gene-K7C20_RS30320;Dbxref=GenBank:WP_030087227.1;Name=WP_030087227.1;gbkey=CDS;inference=COORDINATES: similar to AA sequence:RefSeq:WP_018090516.1;locus_tag=K7C20_RS30320;product=acyl-CoA desaturase;protein_id=WP_030087227.1;transl_table=11	-	WP_030087227.1	acyl-CoA desaturase	223
2625	NZ_CP082301.1	fimo	nucleotide_motif	8275169	8275178	45.4	-	Name=AWACMRACCG_NZ_CP082301.1-;Alias=MEME-2;ID=AWACMRACCG-MEME-2-373-NZ_CP082301.1;pvalue=2.91e-05;qvalue=1;sequence=AGACAGACCG;;FIMO_ID=2625	NZ_CP082301.1	8274990	8275280	8275290	8276405	ID=promoter-gene-K7C20_RS36185;Parent=gene-K7C20_RS36185;GeneStart=8275290;GeneEnd=8276405;ID=gene-K7C20_RS36185;Name=K7C20_RS36185;gbkey=Gene;gene_biotype=protein_coding;locus_tag=K7C20_RS36185;old_locus_tag=K7C20_36185;ID=cds-WP_030075272.1;Parent=gene-K7C20_RS36185;Dbxref=GenBank:WP_030075272.1;Name=WP_030075272.1;gbkey=CDS;inference=COORDINATES: similar to AA sequence:RefSeq:WP_018088989.1;locus_tag=K7C20_RS36185;product=agmatinase family protein;protein_id=WP_030075272.1;transl_table=11	+	WP_030075272.1	agmatinase family protein	112
2643	NZ_CP082301.1	fimo	nucleotide_motif	7052043	7052052	45.2	+	Name=AWACMRACCG_NZ_CP082301.1+;Alias=MEME-2;ID=AWACMRACCG-MEME-2-391-NZ_CP082301.1;pvalue=3e-05;qvalue=1;sequence=GTACAGACCG;;FIMO_ID=2643	NZ_CP082301.1	7051960	7052103	7050979	7051950	ID=promoter-gene-K7C20_RS30825;Parent=gene-K7C20_RS30825;GeneStart=7050979;GeneEnd=7051950;ID=gene-K7C20_RS30825;Name=sph;gbkey=Gene;gene=sph;gene_biotype=protein_coding;locus_tag=K7C20_RS30825;old_locus_tag=K7C20_30825;ID=cds-WP_030078997.1;Parent=gene-K7C20_RS30825;Dbxref=GenBank:WP_030078997.1;Name=WP_030078997.1;Ontology_term=GO:0004767;gbkey=CDS;gene=sph;go_function=sphingomyelin phosphodiesterase activity|0004767||IEA;inference=COORDINATES: similar to AA sequence:RefSeq:WP_006602039.1;locus_tag=K7C20_RS30825;product=sphingomyelin phosphodiesterase;protein_id=WP_030078997.1;transl_table=11	-	WP_030078997.1	sphingomyelin phosphodiesterase	102
2646	NZ_CP082301.1	fimo	nucleotide_motif	7590483	7590492	45.2	-	Name=AWACMRACCG_NZ_CP082301.1-;Alias=MEME-2;ID=AWACMRACCG-MEME-2-394-NZ_CP082301.1;pvalue=3e-05;qvalue=1;sequence=GTACAGACCG;;FIMO_ID=2646	NZ_CP082301.1	7590488	7590763	7590266	7590478	ID=promoter-gene-K7C20_RS33065;Parent=gene-K7C20_RS33065;GeneStart=7590266;GeneEnd=7590478;ID=gene-K7C20_RS33065;Name=K7C20_RS33065;gbkey=Gene;gene_biotype=protein_coding;locus_tag=K7C20_RS33065;old_locus_tag=K7C20_33065;ID=cds-WP_052414292.1;Parent=gene-K7C20_RS33065;Dbxref=GenBank:WP_052414292.1;Name=WP_052414292.1;gbkey=CDS;inference=COORDINATES: protein motif:HMM:NF012335.5;locus_tag=K7C20_RS33065;product=zinc-binding dehydrogenase;protein_id=WP_052414292.1;transl_table=11	-	WP_052414292.1	zinc-binding dehydrogenase	14
2648	NZ_CP082301.1	fimo	nucleotide_motif	8593774	8593783	45.2	+	Name=AWACMRACCG_NZ_CP082301.1+;Alias=MEME-2;ID=AWACMRACCG-MEME-2-396-NZ_CP082301.1;pvalue=3e-05;qvalue=1;sequence=GTACAGACCG;;FIMO_ID=2648	NZ_CP082301.1	8593589	8593879	8592407	8593579	ID=promoter-gene-K7C20_RS37735;Parent=gene-K7C20_RS37735;GeneStart=8592407;GeneEnd=8593579;ID=gene-K7C20_RS37735;Name=K7C20_RS37735;gbkey=Gene;gene_biotype=protein_coding;locus_tag=K7C20_RS37735;old_locus_tag=K7C20_37735;ID=cds-WP_160328753.1;Parent=gene-K7C20_RS37735;Dbxref=GenBank:WP_160328753.1;Name=WP_160328753.1;gbkey=CDS;inference=COORDINATES: protein motif:HMM:NF019303.5;locus_tag=K7C20_RS37735;product=GTP-binding protein;protein_id=WP_160328753.1;transl_table=11	-	WP_160328753.1	GTP-binding protein	204
2649	NZ_CP082301.1	fimo	nucleotide_motif	2319828	2319837	45.2	-	Name=AWACMRACCG_NZ_CP082301.1-;Alias=MEME-2;ID=AWACMRACCG-MEME-2-397-NZ_CP082301.1;pvalue=3.01e-05;qvalue=1;sequence=AGACAAACCA;;FIMO_ID=2649	NZ_CP082301.1	2319825	2319955	2318751	2319815	ID=promoter-gene-K7C20_RS10185;Parent=gene-K7C20_RS10185;GeneStart=2318751;GeneEnd=2319815;ID=gene-K7C20_RS10185;Name=trpD;gbkey=Gene;gene=trpD;gene_biotype=protein_coding;locus_tag=K7C20_RS10185;old_locus_tag=K7C20_10185;ID=cds-WP_030083923.1;Parent=gene-K7C20_RS10185;Dbxref=GenBank:WP_030083923.1;Name=WP_030083923.1;Ontology_term=GO:0000162,GO:0004048;gbkey=CDS;gene=trpD;go_function=anthranilate phosphoribosyltransferase activity|0004048||IEA;go_process=tryptophan biosynthetic process|0000162||IEA;inference=COORDINATES: similar to AA sequence:RefSeq:WP_016572316.1;locus_tag=K7C20_RS10185;product=anthranilate phosphoribosyltransferase;protein_id=WP_030083923.1;transl_table=11	-	WP_030083923.1	anthranilate phosphoribosyltransferase	22
2650	NZ_CP082301.1	fimo	nucleotide_motif	1385013	1385022	45.1	+	Name=AWACMRACCG_NZ_CP082301.1+;Alias=MEME-2;ID=AWACMRACCG-MEME-2-398-NZ_CP082301.1;pvalue=3.08e-05;qvalue=1;sequence=ATAGCGACCA;;FIMO_ID=2650	NZ_CP082301.1	1384817	1385096	1385106	1386479	ID=promoter-gene-K7C20_RS06025;Parent=gene-K7C20_RS06025;GeneStart=1385106;GeneEnd=1386479;ID=gene-K7C20_RS06025;Name=K7C20_RS06025;gbkey=Gene;gene_biotype=protein_coding;locus_tag=K7C20_RS06025;old_locus_tag=K7C20_06025;ID=cds-WP_030076522.1;Parent=gene-K7C20_RS06025;Dbxref=GenBank:WP_030076522.1;Name=WP_030076522.1;Ontology_term=GO:0015205,GO:0016020;gbkey=CDS;go_component=membrane|0016020||IEA;go_function=nucleobase transmembrane transporter activity|0015205||IEA;inference=COORDINATES: similar to AA sequence:RefSeq:WP_019983903.1;locus_tag=K7C20_RS06025;product=uracil-xanthine permease family protein;protein_id=WP_030076522.1;transl_table=11	+	WP_030076522.1	uracil-xanthine permease family protein	84
2650	NZ_CP082301.1	fimo	nucleotide_motif	1385013	1385022	45.1	+	Name=AWACMRACCG_NZ_CP082301.1+;Alias=MEME-2;ID=AWACMRACCG-MEME-2-398-NZ_CP082301.1;pvalue=3.08e-05;qvalue=1;sequence=ATAGCGACCA;;FIMO_ID=2650	NZ_CP082301.1	1384826	1385105	1384328	1384816	ID=promoter-gene-K7C20_RS06020;Parent=gene-K7C20_RS06020;GeneStart=1384328;GeneEnd=1384816;ID=gene-K7C20_RS06020;Name=K7C20_RS06020;gbkey=Gene;gene_biotype=protein_coding;locus_tag=K7C20_RS06020;old_locus_tag=K7C20_06020;ID=cds-WP_030076524.1;Parent=gene-K7C20_RS06020;Dbxref=GenBank:WP_030076524.1;Name=WP_030076524.1;gbkey=CDS;inference=COORDINATES: similar to AA sequence:RefSeq:WP_018087570.1;locus_tag=K7C20_RS06020;product=thioesterase family protein;protein_id=WP_030076524.1;transl_table=11	-	WP_030076524.1	thioesterase family protein	206
2651	NZ_CP082301.1	fimo	nucleotide_motif	6926376	6926385	45.1	-	Name=AWACMRACCG_NZ_CP082301.1-;Alias=MEME-2;ID=AWACMRACCG-MEME-2-399-NZ_CP082301.1;pvalue=3.08e-05;qvalue=1;sequence=ATAGCGACCA;;FIMO_ID=2651	NZ_CP082301.1	6926347	6926512	6925252	6926337	ID=promoter-gene-K7C20_RS30295;Parent=gene-K7C20_RS30295;GeneStart=6925252;GeneEnd=6926337;ID=gene-K7C20_RS30295;Name=K7C20_RS30295;gbkey=Gene;gene_biotype=protein_coding;locus_tag=K7C20_RS30295;old_locus_tag=K7C20_30295;ID=cds-WP_150127280.1;Parent=gene-K7C20_RS30295;Dbxref=GenBank:WP_150127280.1;Name=WP_150127280.1;gbkey=CDS;inference=COORDINATES: ab initio prediction:GeneMarkS-2+;locus_tag=K7C20_RS30295;product=hypothetical protein;protein_id=WP_150127280.1;transl_table=11	-	WP_150127280.1	hypothetical protein	48
2653	NZ_CP082301.1	fimo	nucleotide_motif	466041	466050	45	-	Name=AWACMRACCG_NZ_CP082301.1-;Alias=MEME-2;ID=AWACMRACCG-MEME-2-401-NZ_CP082301.1;pvalue=3.12e-05;qvalue=1;sequence=AAACTGACCG;;FIMO_ID=2653	NZ_CP082301.1	465866	466156	466166	466786	ID=promoter-gene-K7C20_RS02080;Parent=gene-K7C20_RS02080;GeneStart=466166;GeneEnd=466786;ID=gene-K7C20_RS02080;Name=K7C20_RS02080;gbkey=Gene;gene_biotype=protein_coding;locus_tag=K7C20_RS02080;old_locus_tag=K7C20_02080;ID=cds-WP_030076307.1;Parent=gene-K7C20_RS02080;Dbxref=GenBank:WP_030076307.1;Name=WP_030076307.1;gbkey=CDS;inference=COORDINATES: similar to AA sequence:RefSeq:WP_011039555.1;locus_tag=K7C20_RS02080;product=hypothetical protein;protein_id=WP_030076307.1;transl_table=11	+	WP_030076307.1	hypothetical protein	116
2656	NZ_CP082301.1	fimo	nucleotide_motif	5791326	5791335	45	-	Name=AWACMRACCG_NZ_CP082301.1-;Alias=MEME-2;ID=AWACMRACCG-MEME-2-404-NZ_CP082301.1;pvalue=3.12e-05;qvalue=1;sequence=AAACTGACCG;;FIMO_ID=2656	NZ_CP082301.1	5791287	5791443	5791453	5792853	ID=promoter-gene-K7C20_RS25670;Parent=gene-K7C20_RS25670;GeneStart=5791453;GeneEnd=5792853;ID=gene-K7C20_RS25670;Name=K7C20_RS25670;gbkey=Gene;gene_biotype=protein_coding;locus_tag=K7C20_RS25670;old_locus_tag=K7C20_25670;ID=cds-WP_053210121.1;Parent=gene-K7C20_RS25670;Dbxref=GenBank:WP_053210121.1;Name=WP_053210121.1;Ontology_term=GO:0015293,GO:0016020;gbkey=CDS;go_component=membrane|0016020||IEA;go_function=symporter activity|0015293||IEA;inference=COORDINATES: similar to AA sequence:RefSeq:WP_018087322.1;locus_tag=K7C20_RS25670;product=cation:dicarboxylate symporter family transporter;protein_id=WP_053210121.1;transl_table=11	+	WP_053210121.1	cation:dicarboxylate symporter family transporter	118
2656	NZ_CP082301.1	fimo	nucleotide_motif	5791326	5791335	45	-	Name=AWACMRACCG_NZ_CP082301.1-;Alias=MEME-2;ID=AWACMRACCG-MEME-2-404-NZ_CP082301.1;pvalue=3.12e-05;qvalue=1;sequence=AAACTGACCG;;FIMO_ID=2656	NZ_CP082301.1	5791296	5791452	5789625	5791286	ID=promoter-gene-K7C20_RS25665;Parent=gene-K7C20_RS25665;GeneStart=5789625;GeneEnd=5791286;ID=gene-K7C20_RS25665;Name=K7C20_RS25665;gbkey=Gene;gene_biotype=protein_coding;locus_tag=K7C20_RS25665;old_locus_tag=K7C20_25665;ID=cds-WP_053210120.1;Parent=gene-K7C20_RS25665;Dbxref=GenBank:WP_053210120.1;Name=WP_053210120.1;gbkey=CDS;inference=COORDINATES: similar to AA sequence:RefSeq:WP_016570347.1;locus_tag=K7C20_RS25665;product=sensor histidine kinase;protein_id=WP_053210120.1;transl_table=11	-	WP_053210120.1	sensor histidine kinase	49
2665	NZ_CP082301.1	fimo	nucleotide_motif	3773545	3773554	44.9	+	Name=AWACMRACCG_NZ_CP082301.1+;Alias=MEME-2;ID=AWACMRACCG-MEME-2-413-NZ_CP082301.1;pvalue=3.22e-05;qvalue=1;sequence=AAACGAACTG;;FIMO_ID=2665	NZ_CP082301.1	3773494	3773619	3771859	3773484	ID=promoter-gene-K7C20_RS16365;Parent=gene-K7C20_RS16365;GeneStart=3771859;GeneEnd=3773484;ID=gene-K7C20_RS16365;Name=groL;gbkey=Gene;gene=groL;gene_biotype=protein_coding;locus_tag=K7C20_RS16365;old_locus_tag=K7C20_16365;ID=cds-WP_053208869.1;Parent=gene-K7C20_RS16365;Dbxref=GenBank:WP_053208869.1;Name=WP_053208869.1;Note=60 kDa chaperone family%3B promotes refolding of misfolded polypeptides especially under stressful conditions%3B forms two stacked rings of heptamers to form a barrel-shaped 14mer%3B ends can be capped by GroES%3B misfolded proteins enter the barrel where they are refolded when GroES binds;Ontology_term=GO:0042026,GO:0140662;gbkey=CDS;gene=groL;go_function=ATP-dependent protein folding chaperone|0140662||IEA;go_process=protein refolding|0042026||IEA;inference=COORDINATES: similar to AA sequence:RefSeq:WP_007384131.1;locus_tag=K7C20_RS16365;product=chaperonin GroEL;protein_id=WP_053208869.1;transl_table=11	-	WP_053208869.1	chaperonin GroEL	70
2677	NZ_CP082301.1	fimo	nucleotide_motif	116815	116824	44.6	-	Name=AWACMRACCG_NZ_CP082301.1-;Alias=MEME-2;ID=AWACMRACCG-MEME-2-425-NZ_CP082301.1;pvalue=3.46e-05;qvalue=1;sequence=ATACGGACCA;;FIMO_ID=2677	NZ_CP082301.1	116685	116975	116985	119303	ID=promoter-gene-K7C20_RS00480;Parent=gene-K7C20_RS00480;GeneStart=116985;GeneEnd=119303;ID=gene-K7C20_RS00480;Name=K7C20_RS00480;gbkey=Gene;gene_biotype=protein_coding;locus_tag=K7C20_RS00480;old_locus_tag=K7C20_00480;ID=cds-WP_053209385.1;Parent=gene-K7C20_RS00480;Dbxref=GenBank:WP_053209385.1;Name=WP_053209385.1;Ontology_term=GO:0007165,GO:0016020;gbkey=CDS;go_component=membrane|0016020||IEA;go_process=signal transduction|0007165||IEA;inference=COORDINATES: similar to AA sequence:RefSeq:WP_018538363.1;locus_tag=K7C20_RS00480;product=HAMP domain-containing protein;protein_id=WP_053209385.1;transl_table=11	+	WP_053209385.1	HAMP domain-containing protein	161
2681	NZ_CP082301.1	fimo	nucleotide_motif	958570	958579	44.6	+	Name=AWACMRACCG_NZ_CP082301.1+;Alias=MEME-2;ID=AWACMRACCG-MEME-2-429-NZ_CP082301.1;pvalue=3.46e-05;qvalue=1;sequence=AAACCGTCCG;;FIMO_ID=2681	NZ_CP082301.1	958531	958762	958772	960769	ID=promoter-gene-K7C20_RS04080;Parent=gene-K7C20_RS04080;GeneStart=958772;GeneEnd=960769;ID=gene-K7C20_RS04080;Name=K7C20_RS04080;gbkey=Gene;gene_biotype=protein_coding;locus_tag=K7C20_RS04080;old_locus_tag=K7C20_04080;ID=cds-WP_246655289.1;Parent=gene-K7C20_RS04080;Dbxref=GenBank:WP_246655289.1;Name=WP_246655289.1;gbkey=CDS;inference=COORDINATES: similar to AA sequence:RefSeq:WP_014628516.1;locus_tag=K7C20_RS04080;product=hypothetical protein;protein_id=WP_246655289.1;transl_table=11	+	WP_246655289.1	hypothetical protein	193
2689	NZ_CP082301.1	fimo	nucleotide_motif	2948771	2948780	44.6	+	Name=AWACMRACCG_NZ_CP082301.1+;Alias=MEME-2;ID=AWACMRACCG-MEME-2-437-NZ_CP082301.1;pvalue=3.46e-05;qvalue=1;sequence=AAACCGTCCG;;FIMO_ID=2689	NZ_CP082301.1	2948777	2949067	2947103	2948767	ID=promoter-gene-K7C20_RS12965;Parent=gene-K7C20_RS12965;GeneStart=2947103;GeneEnd=2948767;ID=gene-K7C20_RS12965;Name=ettA;gbkey=Gene;gene=ettA;gene_biotype=protein_coding;locus_tag=K7C20_RS12965;old_locus_tag=K7C20_12965;ID=cds-WP_030082231.1;Parent=gene-K7C20_RS12965;Dbxref=GenBank:WP_030082231.1;Name=WP_030082231.1;Ontology_term=GO:0045900,GO:0005524;gbkey=CDS;gene=ettA;go_function=ATP binding|0005524||IEA;go_process=negative regulation of translational elongation|0045900||IEA;inference=COORDINATES: similar to AA sequence:RefSeq:WP_019432794.1;locus_tag=K7C20_RS12965;product=energy-dependent translational throttle protein EttA;protein_id=WP_030082231.1;transl_table=11	-	WP_030082231.1	energy-dependent translational throttle protein EttA	13
2696	NZ_CP082301.1	fimo	nucleotide_motif	4719068	4719077	44.6	+	Name=AWACMRACCG_NZ_CP082301.1+;Alias=MEME-2;ID=AWACMRACCG-MEME-2-444-NZ_CP082301.1;pvalue=3.46e-05;qvalue=1;sequence=ATACTAACCA;;FIMO_ID=2696	NZ_CP082301.1	4719006	4719069	4719079	4719243	ID=promoter-gene-K7C20_RS20780;Parent=gene-K7C20_RS20780;GeneStart=4719079;GeneEnd=4719243;ID=gene-K7C20_RS20780;Name=rpmG;gbkey=Gene;gene=rpmG;gene_biotype=protein_coding;locus_tag=K7C20_RS20780;old_locus_tag=K7C20_20780;ID=cds-WP_006604069.1;Parent=gene-K7C20_RS20780;Dbxref=GenBank:WP_006604069.1;Name=WP_006604069.1;Ontology_term=GO:0006412,GO:0003735,GO:0005840;gbkey=CDS;gene=rpmG;go_component=ribosome|0005840||IEA;go_function=structural constituent of ribosome|0003735||IEA;go_process=translation|0006412||IEA;inference=COORDINATES: similar to AA sequence:RefSeq:WP_005063154.1;locus_tag=K7C20_RS20780;product=50S ribosomal protein L33;protein_id=WP_006604069.1;transl_table=11	+	WP_006604069.1	50S ribosomal protein L33	2
2696	NZ_CP082301.1	fimo	nucleotide_motif	4719068	4719077	44.6	+	Name=AWACMRACCG_NZ_CP082301.1+;Alias=MEME-2;ID=AWACMRACCG-MEME-2-444-NZ_CP082301.1;pvalue=3.46e-05;qvalue=1;sequence=ATACTAACCA;;FIMO_ID=2696	NZ_CP082301.1	4719015	4719078	4718769	4719005	ID=promoter-gene-K7C20_RS20775;Parent=gene-K7C20_RS20775;GeneStart=4718769;GeneEnd=4719005;ID=gene-K7C20_RS20775;Name=rpmB;gbkey=Gene;gene=rpmB;gene_biotype=protein_coding;locus_tag=K7C20_RS20775;old_locus_tag=K7C20_20775;ID=cds-WP_030077089.1;Parent=gene-K7C20_RS20775;Dbxref=GenBank:WP_030077089.1;Name=WP_030077089.1;Ontology_term=GO:0006412,GO:0003735,GO:0005840;gbkey=CDS;gene=rpmB;go_component=ribosome|0005840||IEA;go_function=structural constituent of ribosome|0003735||IEA;go_process=translation|0006412||IEA;inference=COORDINATES: similar to AA sequence:RefSeq:WP_017240080.1;locus_tag=K7C20_RS20775;product=50S ribosomal protein L28;protein_id=WP_030077089.1;transl_table=11	-	WP_030077089.1	50S ribosomal protein L28	72
2699	NZ_CP082301.1	fimo	nucleotide_motif	5378025	5378034	44.6	-	Name=AWACMRACCG_NZ_CP082301.1-;Alias=MEME-2;ID=AWACMRACCG-MEME-2-447-NZ_CP082301.1;pvalue=3.46e-05;qvalue=1;sequence=AAACCGTCCG;;FIMO_ID=2699	NZ_CP082301.1	5378019	5378309	5378319	5378483	ID=promoter-gene-K7C20_RS23795;Parent=gene-K7C20_RS23795;GeneStart=5378319;GeneEnd=5378483;ID=gene-K7C20_RS23795;Name=K7C20_RS23795;gbkey=Gene;gene_biotype=protein_coding;locus_tag=K7C20_RS23795;old_locus_tag=K7C20_23795;ID=cds-WP_018089307.1;Parent=gene-K7C20_RS23795;Dbxref=GenBank:WP_018089307.1;Name=WP_018089307.1;gbkey=CDS;inference=COORDINATES: similar to AA sequence:RefSeq:WP_018541830.1;locus_tag=K7C20_RS23795;product=membrane protein;protein_id=WP_018089307.1;transl_table=11	+	WP_018089307.1	membrane protein	285
2700	NZ_CP082301.1	fimo	nucleotide_motif	5806679	5806688	44.6	+	Name=AWACMRACCG_NZ_CP082301.1+;Alias=MEME-2;ID=AWACMRACCG-MEME-2-448-NZ_CP082301.1;pvalue=3.46e-05;qvalue=1;sequence=AAACCGTCCG;;FIMO_ID=2700	NZ_CP082301.1	5806414	5806704	5804125	5806404	ID=promoter-gene-K7C20_RS25700;Parent=gene-K7C20_RS25700;GeneStart=5804125;GeneEnd=5806404;ID=gene-K7C20_RS25700;Name=K7C20_RS25700;gbkey=Gene;gene_biotype=protein_coding;locus_tag=K7C20_RS25700;old_locus_tag=K7C20_25700;ID=cds-WP_053210125.1;Parent=gene-K7C20_RS25700;Dbxref=GenBank:WP_053210125.1;Name=WP_053210125.1;Ontology_term=GO:0004222;gbkey=CDS;go_function=metalloendopeptidase activity|0004222||IEA;inference=COORDINATES: similar to AA sequence:RefSeq:WP_018087313.1;locus_tag=K7C20_RS25700;product=M4 family metallopeptidase;protein_id=WP_053210125.1;transl_table=11	-	WP_053210125.1	M4 family metallopeptidase	284
2701	NZ_CP082301.1	fimo	nucleotide_motif	5944271	5944280	44.6	+	Name=AWACMRACCG_NZ_CP082301.1+;Alias=MEME-2;ID=AWACMRACCG-MEME-2-449-NZ_CP082301.1;pvalue=3.46e-05;qvalue=1;sequence=AAACAAACCC;;FIMO_ID=2701	NZ_CP082301.1	5944216	5944293	5944303	5944374	ID=promoter-gene-K7C20_RS26280;Parent=gene-K7C20_RS26280;GeneStart=5944303;GeneEnd=5944374;ID=gene-K7C20_RS26280;Name=K7C20_RS26280;gbkey=Gene;gene_biotype=tRNA;locus_tag=K7C20_RS26280;old_locus_tag=K7C20_26280;ID=rna-K7C20_RS26280;Parent=gene-K7C20_RS26280;anticodon=(pos:5944336..5944338);gbkey=tRNA;inference=COORDINATES: profile:tRNAscan-SE:2.0.12;locus_tag=K7C20_RS26280;product=tRNA-Gln	+		tRNA-Gln	23
2703	NZ_CP082301.1	fimo	nucleotide_motif	6121379	6121388	44.6	+	Name=AWACMRACCG_NZ_CP082301.1+;Alias=MEME-2;ID=AWACMRACCG-MEME-2-451-NZ_CP082301.1;pvalue=3.46e-05;qvalue=1;sequence=ATACGGACCA;;FIMO_ID=2703	NZ_CP082301.1	6121360	6121464	6121474	6123159	ID=promoter-gene-K7C20_RS27050;Parent=gene-K7C20_RS27050;GeneStart=6121474;GeneEnd=6123159;ID=gene-K7C20_RS27050;Name=K7C20_RS27050;gbkey=Gene;gene_biotype=protein_coding;locus_tag=K7C20_RS27050;old_locus_tag=K7C20_27050;ID=cds-WP_030080830.1;Parent=gene-K7C20_RS27050;Dbxref=GenBank:WP_030080830.1;Name=WP_030080830.1;Ontology_term=GO:0003723,GO:0004540,GO:0008270;gbkey=CDS;go_function=RNA binding|0003723||IEA,RNA nuclease activity|0004540||IEA,zinc ion binding|0008270||IEA;inference=COORDINATES: similar to AA sequence:RefSeq:WP_016577983.1;locus_tag=K7C20_RS27050;product=ribonuclease J;protein_id=WP_030080830.1;transl_table=11	+	WP_030080830.1	ribonuclease J	86
2706	NZ_CP082301.1	fimo	nucleotide_motif	6446528	6446537	44.6	+	Name=AWACMRACCG_NZ_CP082301.1+;Alias=MEME-2;ID=AWACMRACCG-MEME-2-454-NZ_CP082301.1;pvalue=3.46e-05;qvalue=1;sequence=ATACGGACCA;;FIMO_ID=2706	NZ_CP082301.1	6446461	6446599	6445480	6446451	ID=promoter-gene-K7C20_RS28250;Parent=gene-K7C20_RS28250;GeneStart=6445480;GeneEnd=6446451;ID=gene-K7C20_RS28250;Name=K7C20_RS28250;gbkey=Gene;gene_biotype=protein_coding;locus_tag=K7C20_RS28250;old_locus_tag=K7C20_28250;ID=cds-WP_030076820.1;Parent=gene-K7C20_RS28250;Dbxref=GenBank:WP_030076820.1;Name=WP_030076820.1;Ontology_term=GO:0016740;gbkey=CDS;go_function=transferase activity|0016740||IEA;inference=COORDINATES: similar to AA sequence:RefSeq:WP_018088827.1;locus_tag=K7C20_RS28250;product=ScbA/BarX family gamma-butyrolactone biosynthesis protein;protein_id=WP_030076820.1;transl_table=11	-	WP_030076820.1	ScbA/BarX family gamma-butyrolactone biosynthesis protein	86
2717	NZ_CP082301.1	fimo	nucleotide_motif	2122914	2122923	44.6	+	Name=AWACMRACCG_NZ_CP082301.1+;Alias=MEME-2;ID=AWACMRACCG-MEME-2-465-NZ_CP082301.1;pvalue=3.49e-05;qvalue=1;sequence=ATACATACAG;;FIMO_ID=2717	NZ_CP082301.1	2122760	2123050	2121230	2122750	ID=promoter-gene-K7C20_RS09345;Parent=gene-K7C20_RS09345;GeneStart=2121230;GeneEnd=2122750;ID=gene-K7C20_RS09345;Name=rpsA;gbkey=Gene;gene=rpsA;gene_biotype=protein_coding;locus_tag=K7C20_RS09345;old_locus_tag=K7C20_09345;ID=cds-WP_030080055.1;Parent=gene-K7C20_RS09345;Dbxref=GenBank:WP_030080055.1;Name=WP_030080055.1;Ontology_term=GO:0003676;gbkey=CDS;gene=rpsA;go_function=nucleic acid binding|0003676||IEA;inference=COORDINATES: similar to AA sequence:RefSeq:WP_003983922.1;locus_tag=K7C20_RS09345;product=30S ribosomal protein S1;protein_id=WP_030080055.1;transl_table=11	-	WP_030080055.1	30S ribosomal protein S1	173
2717	NZ_CP082301.1	fimo	nucleotide_motif	2122914	2122923	44.6	+	Name=AWACMRACCG_NZ_CP082301.1+;Alias=MEME-2;ID=AWACMRACCG-MEME-2-465-NZ_CP082301.1;pvalue=3.49e-05;qvalue=1;sequence=ATACATACAG;;FIMO_ID=2717	NZ_CP082301.1	2122829	2123119	2123129	2123950	ID=promoter-gene-K7C20_RS09350;Parent=gene-K7C20_RS09350;GeneStart=2123129;GeneEnd=2123950;ID=gene-K7C20_RS09350;Name=K7C20_RS09350;gbkey=Gene;gene_biotype=protein_coding;locus_tag=K7C20_RS09350;old_locus_tag=K7C20_09350;ID=cds-WP_053210441.1;Parent=gene-K7C20_RS09350;Dbxref=GenBank:WP_053210441.1;Name=WP_053210441.1;Ontology_term=GO:0008168,GO:1904047;gbkey=CDS;go_function=methyltransferase activity|0008168||IEA,S-adenosyl-L-methionine binding|1904047||IEA;inference=COORDINATES: similar to AA sequence:RefSeq:WP_018090356.1;locus_tag=K7C20_RS09350;product=class I SAM-dependent methyltransferase;protein_id=WP_053210441.1;transl_table=11	+	WP_053210441.1	class I SAM-dependent methyltransferase	206
2723	NZ_CP082301.1	fimo	nucleotide_motif	1699043	1699052	44.5	+	Name=AWACMRACCG_NZ_CP082301.1+;Alias=MEME-2;ID=AWACMRACCG-MEME-2-471-NZ_CP082301.1;pvalue=3.57e-05;qvalue=1;sequence=AAAGCGACTG;;FIMO_ID=2723	NZ_CP082301.1	1698813	1699103	1699113	1700450	ID=promoter-gene-K7C20_RS07500;Parent=gene-K7C20_RS07500;GeneStart=1699113;GeneEnd=1700450;ID=gene-K7C20_RS07500;Name=K7C20_RS07500;gbkey=Gene;gene_biotype=protein_coding;locus_tag=K7C20_RS07500;old_locus_tag=K7C20_07500;ID=cds-WP_053208353.1;Parent=gene-K7C20_RS07500;Dbxref=GenBank:WP_053208353.1;Name=WP_053208353.1;gbkey=CDS;inference=COORDINATES: similar to AA sequence:RefSeq:WP_003981837.1;locus_tag=K7C20_RS07500;product=M20 family metallopeptidase;protein_id=WP_053208353.1;transl_table=11	+	WP_053208353.1	M20 family metallopeptidase	61
2725	NZ_CP082301.1	fimo	nucleotide_motif	2991590	2991599	44.5	+	Name=AWACMRACCG_NZ_CP082301.1+;Alias=MEME-2;ID=AWACMRACCG-MEME-2-473-NZ_CP082301.1;pvalue=3.57e-05;qvalue=1;sequence=TTACATACTG;;FIMO_ID=2725	NZ_CP082301.1	2991502	2991792	2990500	2991492	ID=promoter-gene-K7C20_RS13100;Parent=gene-K7C20_RS13100;GeneStart=2990500;GeneEnd=2991492;ID=gene-K7C20_RS13100;Name=iolC;gbkey=Gene;gene=iolC;gene_biotype=protein_coding;locus_tag=K7C20_RS13100;old_locus_tag=K7C20_13100;ID=cds-WP_030088054.1;Parent=gene-K7C20_RS13100;Dbxref=GenBank:WP_030088054.1;Name=WP_030088054.1;Ontology_term=GO:0019310,GO:0047590;gbkey=CDS;gene=iolC;go_function=5-dehydro-2-deoxygluconokinase activity|0047590||IEA;go_process=inositol catabolic process|0019310||IEA;inference=COORDINATES: similar to AA sequence:RefSeq:WP_018093036.1;locus_tag=K7C20_RS13100;product=5-dehydro-2-deoxygluconokinase;protein_id=WP_030088054.1;transl_table=11	-	WP_030088054.1	5-dehydro-2-deoxygluconokinase	107
2730	NZ_CP082301.1	fimo	nucleotide_motif	3969084	3969093	44.5	+	Name=AWACMRACCG_NZ_CP082301.1+;Alias=MEME-2;ID=AWACMRACCG-MEME-2-478-NZ_CP082301.1;pvalue=3.57e-05;qvalue=1;sequence=GAACAAACTG;;FIMO_ID=2730	NZ_CP082301.1	3968953	3969098	3969108	3970091	ID=promoter-gene-K7C20_RS17355;Parent=gene-K7C20_RS17355;GeneStart=3969108;GeneEnd=3970091;ID=gene-K7C20_RS17355;Name=K7C20_RS17355;gbkey=Gene;gene_biotype=protein_coding;locus_tag=K7C20_RS17355;old_locus_tag=K7C20_17355;ID=cds-WP_048828450.1;Parent=gene-K7C20_RS17355;Dbxref=GenBank:WP_048828450.1;Name=WP_048828450.1;gbkey=CDS;inference=COORDINATES: similar to AA sequence:RefSeq:WP_004943558.1;locus_tag=K7C20_RS17355;product=HAD family phosphatase;protein_id=WP_048828450.1;transl_table=11	+	WP_048828450.1	HAD family phosphatase	15
2731	NZ_CP082301.1	fimo	nucleotide_motif	4248782	4248791	44.5	+	Name=AWACMRACCG_NZ_CP082301.1+;Alias=MEME-2;ID=AWACMRACCG-MEME-2-479-NZ_CP082301.1;pvalue=3.57e-05;qvalue=1;sequence=GAACAGACCA;;FIMO_ID=2731	NZ_CP082301.1	4248542	4248832	4248842	4249855	ID=promoter-gene-K7C20_RS18625;Parent=gene-K7C20_RS18625;GeneStart=4248842;GeneEnd=4249855;ID=gene-K7C20_RS18625;Name=K7C20_RS18625;gbkey=Gene;gene_biotype=protein_coding;locus_tag=K7C20_RS18625;old_locus_tag=K7C20_18625;ID=cds-WP_245171129.1;Parent=gene-K7C20_RS18625;Dbxref=GenBank:WP_245171129.1;Name=WP_245171129.1;gbkey=CDS;inference=COORDINATES: similar to AA sequence:RefSeq:WP_016571786.1;locus_tag=K7C20_RS18625;product=hypothetical protein;protein_id=WP_245171129.1;transl_table=11	+	WP_245171129.1	hypothetical protein	51
2742	NZ_CP082301.1	fimo	nucleotide_motif	7613817	7613826	44.4	+	Name=AWACMRACCG_NZ_CP082301.1+;Alias=MEME-2;ID=AWACMRACCG-MEME-2-490-NZ_CP082301.1;pvalue=3.61e-05;qvalue=1;sequence=AAACCGACAG;;FIMO_ID=2742	NZ_CP082301.1	7613803	7614060	7614070	7616001	ID=promoter-gene-K7C20_RS33155;Parent=gene-K7C20_RS33155;GeneStart=7614070;GeneEnd=7616001;ID=gene-K7C20_RS33155;Name=K7C20_RS33155;gbkey=Gene;gene_biotype=protein_coding;locus_tag=K7C20_RS33155;old_locus_tag=K7C20_33155;ID=cds-WP_053208707.1;Parent=gene-K7C20_RS33155;Dbxref=GenBank:WP_053208707.1;Name=WP_053208707.1;Ontology_term=GO:0003824;gbkey=CDS;go_function=catalytic activity|0003824||IEA;inference=COORDINATES: similar to AA sequence:RefSeq:WP_016643226.1;locus_tag=K7C20_RS33155;product=RiPP maturation radical SAM C-methyltransferase;protein_id=WP_053208707.1;transl_table=11	+	WP_053208707.1	RiPP maturation radical SAM C-methyltransferase	244
2743	NZ_CP082301.1	fimo	nucleotide_motif	6207571	6207580	44.4	-	Name=AWACMRACCG_NZ_CP082301.1-;Alias=MEME-2;ID=AWACMRACCG-MEME-2-491-NZ_CP082301.1;pvalue=3.61e-05;qvalue=1;sequence=AAAGCAACTA;;FIMO_ID=2743	NZ_CP082301.1	6207540	6207830	6206730	6207530	ID=promoter-gene-K7C20_RS27400;Parent=gene-K7C20_RS27400;GeneStart=6206730;GeneEnd=6207530;ID=gene-K7C20_RS27400;Name=lexA;gbkey=Gene;gene=lexA;gene_biotype=protein_coding;locus_tag=K7C20_RS27400;old_locus_tag=K7C20_27400;ID=cds-WP_030088314.1;Parent=gene-K7C20_RS27400;Dbxref=GenBank:WP_030088314.1;Name=WP_030088314.1;Ontology_term=GO:0009432,GO:0045892,GO:0004252;gbkey=CDS;gene=lexA;go_function=serine-type endopeptidase activity|0004252||IEA;go_process=SOS response|0009432||IEA,negative regulation of DNA-templated transcription|0045892||IEA;inference=COORDINATES: similar to AA sequence:RefSeq:WP_004945332.1;locus_tag=K7C20_RS27400;product=transcriptional repressor LexA;protein_id=WP_030088314.1;transl_table=11	-	WP_030088314.1	transcriptional repressor LexA	50
2745	NZ_CP082301.1	fimo	nucleotide_motif	271028	271037	44.3	-	Name=AWACMRACCG_NZ_CP082301.1-;Alias=MEME-2;ID=AWACMRACCG-MEME-2-493-NZ_CP082301.1;pvalue=3.73e-05;qvalue=1;sequence=ATACCGTCCG;;FIMO_ID=2745	NZ_CP082301.1	270940	271230	270307	270930	ID=promoter-gene-K7C20_RS01195;Parent=gene-K7C20_RS01195;GeneStart=270307;GeneEnd=270930;ID=gene-K7C20_RS01195;Name=K7C20_RS01195;gbkey=Gene;gene_biotype=protein_coding;locus_tag=K7C20_RS01195;old_locus_tag=K7C20_01195;ID=cds-WP_030075033.1;Parent=gene-K7C20_RS01195;Dbxref=GenBank:WP_030075033.1;Name=WP_030075033.1;gbkey=CDS;inference=COORDINATES: similar to AA sequence:RefSeq:WP_012381117.1;locus_tag=K7C20_RS01195;product=histidine phosphatase family protein;protein_id=WP_030075033.1;transl_table=11	-	WP_030075033.1	histidine phosphatase family protein	107
2749	NZ_CP082301.1	fimo	nucleotide_motif	2054288	2054297	44.3	+	Name=AWACMRACCG_NZ_CP082301.1+;Alias=MEME-2;ID=AWACMRACCG-MEME-2-497-NZ_CP082301.1;pvalue=3.73e-05;qvalue=1;sequence=ATACCGTCCG;;FIMO_ID=2749	NZ_CP082301.1	2054034	2054324	2054334	2056436	ID=promoter-gene-K7C20_RS09080;Parent=gene-K7C20_RS09080;GeneStart=2054334;GeneEnd=2056436;ID=gene-K7C20_RS09080;Name=tkt;gbkey=Gene;gene=tkt;gene_biotype=protein_coding;locus_tag=K7C20_RS09080;old_locus_tag=K7C20_09080;ID=cds-WP_053210603.1;Parent=gene-K7C20_RS09080;Dbxref=GenBank:WP_053210603.1;Name=WP_053210603.1;Ontology_term=GO:0004802;gbkey=CDS;gene=tkt;go_function=transketolase activity|0004802||IEA;inference=COORDINATES: similar to AA sequence:RefSeq:WP_005318993.1;locus_tag=K7C20_RS09080;product=transketolase;protein_id=WP_053210603.1;transl_table=11	+	WP_053210603.1	transketolase	37
2751	NZ_CP082301.1	fimo	nucleotide_motif	4715458	4715467	44.3	+	Name=AWACMRACCG_NZ_CP082301.1+;Alias=MEME-2;ID=AWACMRACCG-MEME-2-499-NZ_CP082301.1;pvalue=3.73e-05;qvalue=1;sequence=ATACCGTCCG;;FIMO_ID=2751	NZ_CP082301.1	4715395	4715685	4715695	4716087	ID=promoter-gene-K7C20_RS20750;Parent=gene-K7C20_RS20750;GeneStart=4715695;GeneEnd=4716087;ID=gene-K7C20_RS20750;Name=K7C20_RS20750;gbkey=Gene;gene_biotype=protein_coding;locus_tag=K7C20_RS20750;old_locus_tag=K7C20_20750;ID=cds-WP_030077081.1;Parent=gene-K7C20_RS20750;Dbxref=GenBank:WP_030077081.1;Name=WP_030077081.1;gbkey=CDS;inference=COORDINATES: similar to AA sequence:RefSeq:WP_014049145.1;locus_tag=K7C20_RS20750;product=rodlin;protein_id=WP_030077081.1;transl_table=11	+	WP_030077081.1	rodlin	228
2752	NZ_CP082301.1	fimo	nucleotide_motif	4856120	4856129	44.3	+	Name=AWACMRACCG_NZ_CP082301.1+;Alias=MEME-2;ID=AWACMRACCG-MEME-2-500-NZ_CP082301.1;pvalue=3.73e-05;qvalue=1;sequence=ATACCGTCCG;;FIMO_ID=2752	NZ_CP082301.1	4855952	4856242	4856252	4857244	ID=promoter-gene-K7C20_RS21390;Parent=gene-K7C20_RS21390;GeneStart=4856252;GeneEnd=4857244;ID=gene-K7C20_RS21390;Name=K7C20_RS21390;gbkey=Gene;gene_biotype=protein_coding;locus_tag=K7C20_RS21390;old_locus_tag=K7C20_21390;ID=cds-WP_030085364.1;Parent=gene-K7C20_RS21390;Dbxref=GenBank:WP_030085364.1;Name=WP_030085364.1;Ontology_term=GO:0016616;gbkey=CDS;go_function=oxidoreductase activity%2C acting on the CH-OH group of donors%2C NAD or NADP as acceptor|0016616||IEA;inference=COORDINATES: similar to AA sequence:RefSeq:WP_006603948.1;locus_tag=K7C20_RS21390;product=aldo/keto reductase;protein_id=WP_030085364.1;transl_table=11	+	WP_030085364.1	aldo/keto reductase	123
2758	NZ_CP082301.1	fimo	nucleotide_motif	670130	670139	44.2	+	Name=AWACMRACCG_NZ_CP082301.1+;Alias=MEME-2;ID=AWACMRACCG-MEME-2-506-NZ_CP082301.1;pvalue=3.79e-05;qvalue=1;sequence=TAACCGACTG;;FIMO_ID=2758	NZ_CP082301.1	669854	670144	667901	669844	ID=promoter-gene-K7C20_RS02735;Parent=gene-K7C20_RS02735;GeneStart=667901;GeneEnd=669844;ID=gene-K7C20_RS02735;Name=K7C20_RS02735;gbkey=Gene;gene_biotype=protein_coding;locus_tag=K7C20_RS02735;old_locus_tag=K7C20_02735;ID=cds-WP_150127341.1;Parent=gene-K7C20_RS02735;Dbxref=GenBank:WP_150127341.1;Name=WP_150127341.1;Ontology_term=GO:0006508,GO:0004252;gbkey=CDS;go_function=serine-type endopeptidase activity|0004252||IEA;go_process=proteolysis|0006508||IEA;inference=COORDINATES: protein motif:HMM:NF012318.5;locus_tag=K7C20_RS02735;product=serine protease;protein_id=WP_150127341.1;transl_table=11	-	WP_150127341.1	serine protease	295
2759	NZ_CP082301.1	fimo	nucleotide_motif	2657730	2657739	44.2	+	Name=AWACMRACCG_NZ_CP082301.1+;Alias=MEME-2;ID=AWACMRACCG-MEME-2-507-NZ_CP082301.1;pvalue=3.79e-05;qvalue=1;sequence=AAAGCTACCG;;FIMO_ID=2759	NZ_CP082301.1	2657502	2657792	2656998	2657492	ID=promoter-gene-K7C20_RS11685;Parent=gene-K7C20_RS11685;GeneStart=2656998;GeneEnd=2657492;ID=gene-K7C20_RS11685;Name=K7C20_RS11685;gbkey=Gene;gene_biotype=protein_coding;locus_tag=K7C20_RS11685;old_locus_tag=K7C20_11685;ID=cds-WP_030081375.1;Parent=gene-K7C20_RS11685;Dbxref=GenBank:WP_030081375.1;Name=WP_030081375.1;gbkey=CDS;inference=COORDINATES: similar to AA sequence:RefSeq:WP_016572339.1;locus_tag=K7C20_RS11685;product=DUF3145 domain-containing protein;protein_id=WP_030081375.1;transl_table=11	-	WP_030081375.1	DUF3145 domain-containing protein	247
2759	NZ_CP082301.1	fimo	nucleotide_motif	2657730	2657739	44.2	+	Name=AWACMRACCG_NZ_CP082301.1+;Alias=MEME-2;ID=AWACMRACCG-MEME-2-507-NZ_CP082301.1;pvalue=3.79e-05;qvalue=1;sequence=AAAGCTACCG;;FIMO_ID=2759	NZ_CP082301.1	2657515	2657805	2657815	2658705	ID=promoter-gene-K7C20_RS11690;Parent=gene-K7C20_RS11690;GeneStart=2657815;GeneEnd=2658705;ID=gene-K7C20_RS11690;Name=K7C20_RS11690;gbkey=Gene;gene_biotype=protein_coding;locus_tag=K7C20_RS11690;old_locus_tag=K7C20_11690;ID=cds-WP_030081374.1;Parent=gene-K7C20_RS11690;Dbxref=GenBank:WP_030081374.1;Name=WP_030081374.1;Ontology_term=GO:0016788;gbkey=CDS;go_function=hydrolase activity%2C acting on ester bonds|0016788||IEA;inference=COORDINATES: similar to AA sequence:RefSeq:WP_003960375.1;locus_tag=K7C20_RS11690;product=SGNH/GDSL hydrolase family protein;protein_id=WP_030081374.1;transl_table=11	+	WP_030081374.1	SGNH/GDSL hydrolase family protein	76
2760	NZ_CP082301.1	fimo	nucleotide_motif	3281714	3281723	44.2	+	Name=AWACMRACCG_NZ_CP082301.1+;Alias=MEME-2;ID=AWACMRACCG-MEME-2-508-NZ_CP082301.1;pvalue=3.79e-05;qvalue=1;sequence=AAAGCTACCG;;FIMO_ID=2760	NZ_CP082301.1	3281473	3281757	3281767	3282669	ID=promoter-gene-K7C20_RS14330;Parent=gene-K7C20_RS14330;GeneStart=3281767;GeneEnd=3282669;ID=gene-K7C20_RS14330;Name=K7C20_RS14330;gbkey=Gene;gene_biotype=protein_coding;locus_tag=K7C20_RS14330;old_locus_tag=K7C20_14330;ID=cds-WP_222892602.1;Parent=gene-K7C20_RS14330;Dbxref=GenBank:WP_222892602.1;Name=WP_222892602.1;gbkey=CDS;inference=COORDINATES: similar to AA sequence:RefSeq:WP_018093536.1;locus_tag=K7C20_RS14330;product=Rv3235 family protein;protein_id=WP_222892602.1;transl_table=11	+	WP_222892602.1	Rv3235 family protein	44
2760	NZ_CP082301.1	fimo	nucleotide_motif	3281714	3281723	44.2	+	Name=AWACMRACCG_NZ_CP082301.1+;Alias=MEME-2;ID=AWACMRACCG-MEME-2-508-NZ_CP082301.1;pvalue=3.79e-05;qvalue=1;sequence=AAAGCTACCG;;FIMO_ID=2760	NZ_CP082301.1	3281482	3281766	3280966	3281472	ID=promoter-gene-K7C20_RS14325;Parent=gene-K7C20_RS14325;GeneStart=3280966;GeneEnd=3281472;ID=gene-K7C20_RS14325;Name=K7C20_RS14325;gbkey=Gene;gene_biotype=protein_coding;locus_tag=K7C20_RS14325;old_locus_tag=K7C20_14325;ID=cds-WP_030076783.1;Parent=gene-K7C20_RS14325;Dbxref=GenBank:WP_030076783.1;Name=WP_030076783.1;gbkey=CDS;inference=COORDINATES: similar to AA sequence:RefSeq:WP_014046342.1;locus_tag=K7C20_RS14325;product=DUF6912 family protein;protein_id=WP_030076783.1;transl_table=11	-	WP_030076783.1	DUF6912 family protein	251
2768	NZ_CP082301.1	fimo	nucleotide_motif	2261367	2261376	44.2	-	Name=AWACMRACCG_NZ_CP082301.1-;Alias=MEME-2;ID=AWACMRACCG-MEME-2-516-NZ_CP082301.1;pvalue=3.84e-05;qvalue=1;sequence=AAACCGACTT;;FIMO_ID=2768	NZ_CP082301.1	2261325	2261548	2261558	2262577	ID=promoter-gene-K7C20_RS09935;Parent=gene-K7C20_RS09935;GeneStart=2261558;GeneEnd=2262577;ID=gene-K7C20_RS09935;Name=K7C20_RS09935;gbkey=Gene;gene_biotype=protein_coding;locus_tag=K7C20_RS09935;old_locus_tag=K7C20_09935;ID=cds-WP_030085841.1;Parent=gene-K7C20_RS09935;Dbxref=GenBank:WP_030085841.1;Name=WP_030085841.1;Ontology_term=GO:0005524,GO:0016887;gbkey=CDS;go_function=ATP binding|0005524||IEA,ATP hydrolysis activity|0016887||IEA;inference=COORDINATES: similar to AA sequence:RefSeq:WP_014045426.1;locus_tag=K7C20_RS09935;product=MoxR family ATPase;protein_id=WP_030085841.1;transl_table=11	+	WP_030085841.1	MoxR family ATPase	182
2769	NZ_CP082301.1	fimo	nucleotide_motif	7833874	7833883	44.2	-	Name=AWACMRACCG_NZ_CP082301.1-;Alias=MEME-2;ID=AWACMRACCG-MEME-2-517-NZ_CP082301.1;pvalue=3.84e-05;qvalue=1;sequence=AAACCGACTT;;FIMO_ID=2769	NZ_CP082301.1	7833687	7833977	7833987	7834289	ID=promoter-gene-K7C20_RS34180;Parent=gene-K7C20_RS34180;GeneStart=7833987;GeneEnd=7834289;ID=gene-K7C20_RS34180;Name=K7C20_RS34180;gbkey=Gene;gene_biotype=protein_coding;locus_tag=K7C20_RS34180;old_locus_tag=K7C20_34180;ID=cds-WP_026170153.1;Parent=gene-K7C20_RS34180;Dbxref=GenBank:WP_026170153.1;Name=WP_026170153.1;Ontology_term=GO:0043419,GO:0009039,GO:0016151;gbkey=CDS;go_function=urease activity|0009039||IEA,nickel cation binding|0016151||IEA;go_process=urea catabolic process|0043419||IEA;inference=COORDINATES: similar to AA sequence:RefSeq:WP_006608038.1;locus_tag=K7C20_RS34180;product=urease subunit gamma;protein_id=WP_026170153.1;transl_table=11	+	WP_026170153.1	urease subunit gamma	104
2776	NZ_CP082301.1	fimo	nucleotide_motif	4119579	4119588	44	-	Name=AWACMRACCG_NZ_CP082301.1-;Alias=MEME-2;ID=AWACMRACCG-MEME-2-524-NZ_CP082301.1;pvalue=3.95e-05;qvalue=1;sequence=AAACAAGCCG;;FIMO_ID=2776	NZ_CP082301.1	4119415	4119705	4119715	4120404	ID=promoter-gene-K7C20_RS18025;Parent=gene-K7C20_RS18025;GeneStart=4119715;GeneEnd=4120404;ID=gene-K7C20_RS18025;Name=K7C20_RS18025;gbkey=Gene;gene_biotype=protein_coding;locus_tag=K7C20_RS18025;old_locus_tag=K7C20_18025;ID=cds-WP_053208677.1;Parent=gene-K7C20_RS18025;Dbxref=GenBank:WP_053208677.1;Name=WP_053208677.1;gbkey=CDS;inference=COORDINATES: similar to AA sequence:RefSeq:WP_014056144.1;locus_tag=K7C20_RS18025;product=DUF4232 domain-containing protein;protein_id=WP_053208677.1;transl_table=11	+	WP_053208677.1	DUF4232 domain-containing protein	127
2778	NZ_CP082301.1	fimo	nucleotide_motif	6812135	6812144	44	-	Name=AWACMRACCG_NZ_CP082301.1-;Alias=MEME-2;ID=AWACMRACCG-MEME-2-526-NZ_CP082301.1;pvalue=3.95e-05;qvalue=1;sequence=TAACCTACCG;;FIMO_ID=2778	NZ_CP082301.1	6812026	6812316	6812326	6813180	ID=promoter-gene-K7C20_RS29835;Parent=gene-K7C20_RS29835;GeneStart=6812326;GeneEnd=6813180;ID=gene-K7C20_RS29835;Name=K7C20_RS29835;gbkey=Gene;gene_biotype=protein_coding;locus_tag=K7C20_RS29835;old_locus_tag=K7C20_29835;ID=cds-WP_053208944.1;Parent=gene-K7C20_RS29835;Dbxref=GenBank:WP_053208944.1;Name=WP_053208944.1;Ontology_term=GO:0008168,GO:1904047;gbkey=CDS;go_function=methyltransferase activity|0008168||IEA,S-adenosyl-L-methionine binding|1904047||IEA;inference=COORDINATES: similar to AA sequence:RefSeq:WP_006602198.1;locus_tag=K7C20_RS29835;product=class I SAM-dependent methyltransferase;protein_id=WP_053208944.1;transl_table=11	+	WP_053208944.1	class I SAM-dependent methyltransferase	182
2778	NZ_CP082301.1	fimo	nucleotide_motif	6812135	6812144	44	-	Name=AWACMRACCG_NZ_CP082301.1-;Alias=MEME-2;ID=AWACMRACCG-MEME-2-526-NZ_CP082301.1;pvalue=3.95e-05;qvalue=1;sequence=TAACCTACCG;;FIMO_ID=2778	NZ_CP082301.1	6812030	6812320	6810416	6812020	ID=promoter-gene-K7C20_RS29830;Parent=gene-K7C20_RS29830;GeneStart=6810416;GeneEnd=6812020;ID=gene-K7C20_RS29830;Name=K7C20_RS29830;gbkey=Gene;gene_biotype=protein_coding;locus_tag=K7C20_RS29830;old_locus_tag=K7C20_29830;ID=cds-WP_030079320.1;Parent=gene-K7C20_RS29830;Dbxref=GenBank:WP_030079320.1;Name=WP_030079320.1;Ontology_term=GO:0016787;gbkey=CDS;go_function=hydrolase activity|0016787||IEA;inference=COORDINATES: similar to AA sequence:RefSeq:WP_016575141.1;locus_tag=K7C20_RS29830;product=CocE/NonD family hydrolase;protein_id=WP_030079320.1;transl_table=11	-	WP_030079320.1	CocE/NonD family hydrolase	124
2786	NZ_CP082301.1	fimo	nucleotide_motif	7346208	7346217	43.9	+	Name=AWACMRACCG_NZ_CP082301.1+;Alias=MEME-2;ID=AWACMRACCG-MEME-2-534-NZ_CP082301.1;pvalue=4.03e-05;qvalue=1;sequence=GTACAAACTG;;FIMO_ID=2786	NZ_CP082301.1	7345991	7346281	7343468	7345981	ID=promoter-gene-K7C20_RS32010;Parent=gene-K7C20_RS32010;GeneStart=7343468;GeneEnd=7345981;ID=gene-K7C20_RS32010;Name=K7C20_RS32010;gbkey=Gene;gene_biotype=protein_coding;locus_tag=K7C20_RS32010;old_locus_tag=K7C20_32010;ID=cds-WP_030077764.1;Parent=gene-K7C20_RS32010;Dbxref=GenBank:WP_030077764.1;Name=WP_030077764.1;gbkey=CDS;inference=COORDINATES: similar to AA sequence:RefSeq:WP_016572140.1;locus_tag=K7C20_RS32010;product=RNA helicase;protein_id=WP_030077764.1;transl_table=11	-	WP_030077764.1	RNA helicase	236
2794	NZ_CP082301.1	fimo	nucleotide_motif	4597712	4597721	43.7	-	Name=AWACMRACCG_NZ_CP082301.1-;Alias=MEME-2;ID=AWACMRACCG-MEME-2-542-NZ_CP082301.1;pvalue=4.24e-05;qvalue=1;sequence=AAACGGACTG;;FIMO_ID=2794	NZ_CP082301.1	4597633	4597730	4597740	4598351	ID=promoter-gene-K7C20_RS20235;Parent=gene-K7C20_RS20235;GeneStart=4597740;GeneEnd=4598351;ID=gene-K7C20_RS20235;Name=K7C20_RS20235;gbkey=Gene;gene_biotype=protein_coding;locus_tag=K7C20_RS20235;old_locus_tag=K7C20_20235;ID=cds-WP_030088038.1;Parent=gene-K7C20_RS20235;Dbxref=GenBank:WP_030088038.1;Name=WP_030088038.1;Ontology_term=GO:0006355,GO:0003677,GO:0003700;gbkey=CDS;go_function=DNA binding|0003677||IEA,DNA-binding transcription factor activity|0003700||IEA;go_process=regulation of DNA-templated transcription|0006355||IEA;inference=COORDINATES: similar to AA sequence:RefSeq:WP_010033919.1;locus_tag=K7C20_RS20235;product=TetR/AcrR family transcriptional regulator;protein_id=WP_030088038.1;transl_table=11	+	WP_030088038.1	TetR/AcrR family transcriptional regulator	19
2794	NZ_CP082301.1	fimo	nucleotide_motif	4597712	4597721	43.7	-	Name=AWACMRACCG_NZ_CP082301.1-;Alias=MEME-2;ID=AWACMRACCG-MEME-2-542-NZ_CP082301.1;pvalue=4.24e-05;qvalue=1;sequence=AAACGGACTG;;FIMO_ID=2794	NZ_CP082301.1	4597642	4597739	4597174	4597632	ID=promoter-gene-K7C20_RS20230;Parent=gene-K7C20_RS20230;GeneStart=4597174;GeneEnd=4597632;ID=gene-K7C20_RS20230;Name=K7C20_RS20230;gbkey=Gene;gene_biotype=protein_coding;locus_tag=K7C20_RS20230;old_locus_tag=K7C20_20230;ID=cds-WP_048830255.1;Parent=gene-K7C20_RS20230;Dbxref=GenBank:WP_048830255.1;Name=WP_048830255.1;gbkey=CDS;inference=COORDINATES: similar to AA sequence:RefSeq:WP_019358502.1;locus_tag=K7C20_RS20230;product=nuclear transport factor 2 family protein;protein_id=WP_048830255.1;transl_table=11	-	WP_048830255.1	nuclear transport factor 2 family protein	89
2807	NZ_CP082301.1	fimo	nucleotide_motif	4792869	4792878	43.5	+	Name=AWACMRACCG_NZ_CP082301.1+;Alias=MEME-2;ID=AWACMRACCG-MEME-2-555-NZ_CP082301.1;pvalue=4.46e-05;qvalue=1;sequence=AAACGTACCG;;FIMO_ID=2807	NZ_CP082301.1	4792832	4793072	4793082	4793813	ID=promoter-gene-K7C20_RS38300;Parent=gene-K7C20_RS38300;GeneStart=4793082;GeneEnd=4793813;ID=gene-K7C20_RS38300;Name=K7C20_RS38300;gbkey=Gene;gene_biotype=protein_coding;locus_tag=K7C20_RS38300;ID=cds-WP_245171806.1;Parent=gene-K7C20_RS38300;Dbxref=GenBank:WP_245171806.1;Name=WP_245171806.1;gbkey=CDS;inference=COORDINATES: similar to AA sequence:RefSeq:WP_016578468.1;locus_tag=K7C20_RS38300;product=hypothetical protein;protein_id=WP_245171806.1;transl_table=11	+	WP_245171806.1	hypothetical protein	204
2807	NZ_CP082301.1	fimo	nucleotide_motif	4792869	4792878	43.5	+	Name=AWACMRACCG_NZ_CP082301.1+;Alias=MEME-2;ID=AWACMRACCG-MEME-2-555-NZ_CP082301.1;pvalue=4.46e-05;qvalue=1;sequence=AAACGTACCG;;FIMO_ID=2807	NZ_CP082301.1	4792841	4793081	4791872	4792831	ID=promoter-gene-K7C20_RS21105;Parent=gene-K7C20_RS21105;GeneStart=4791872;GeneEnd=4792831;ID=gene-K7C20_RS21105;Name=K7C20_RS21105;gbkey=Gene;gene_biotype=protein_coding;locus_tag=K7C20_RS21105;old_locus_tag=K7C20_21105;ID=cds-WP_030081609.1;Parent=gene-K7C20_RS21105;Dbxref=GenBank:WP_030081609.1;Name=WP_030081609.1;gbkey=CDS;inference=COORDINATES: similar to AA sequence:RefSeq:WP_018092997.1;locus_tag=K7C20_RS21105;product=A/G-specific adenine glycosylase;protein_id=WP_030081609.1;transl_table=11	-	WP_030081609.1	A/G-specific adenine glycosylase	47
2817	NZ_CP082301.1	fimo	nucleotide_motif	8344191	8344200	43.5	+	Name=AWACMRACCG_NZ_CP082301.1+;Alias=MEME-2;ID=AWACMRACCG-MEME-2-565-NZ_CP082301.1;pvalue=4.46e-05;qvalue=1;sequence=GAACCAACCG;;FIMO_ID=2817	NZ_CP082301.1	8343946	8344201	8342878	8343936	ID=promoter-gene-K7C20_RS36510;Parent=gene-K7C20_RS36510;GeneStart=8342878;GeneEnd=8343936;ID=gene-K7C20_RS36510;Name=K7C20_RS36510;gbkey=Gene;gene_biotype=protein_coding;locus_tag=K7C20_RS36510;old_locus_tag=K7C20_36510;ID=cds-WP_150127289.1;Parent=gene-K7C20_RS36510;Dbxref=GenBank:WP_150127289.1;Name=WP_150127289.1;gbkey=CDS;inference=COORDINATES: ab initio prediction:GeneMarkS-2+;locus_tag=K7C20_RS36510;product=hypothetical protein;protein_id=WP_150127289.1;transl_table=11	-	WP_150127289.1	hypothetical protein	264
2822	NZ_CP082301.1	fimo	nucleotide_motif	6427222	6427231	43.5	-	Name=AWACMRACCG_NZ_CP082301.1-;Alias=MEME-2;ID=AWACMRACCG-MEME-2-570-NZ_CP082301.1;pvalue=4.47e-05;qvalue=1;sequence=AAACATACAA;;FIMO_ID=2822	NZ_CP082301.1	6427076	6427286	6427296	6427685	ID=promoter-gene-K7C20_RS28185;Parent=gene-K7C20_RS28185;GeneStart=6427296;GeneEnd=6427685;ID=gene-K7C20_RS28185;Name=K7C20_RS28185;gbkey=Gene;gene_biotype=protein_coding;locus_tag=K7C20_RS28185;old_locus_tag=K7C20_28185;ID=cds-WP_030076841.1;Parent=gene-K7C20_RS28185;Dbxref=GenBank:WP_030076841.1;Name=WP_030076841.1;gbkey=CDS;inference=COORDINATES: similar to AA sequence:RefSeq:WP_018088814.1;locus_tag=K7C20_RS28185;product=cell division protein SepF;protein_id=WP_030076841.1;transl_table=11	+	WP_030076841.1	cell division protein SepF	65
2822	NZ_CP082301.1	fimo	nucleotide_motif	6427222	6427231	43.5	-	Name=AWACMRACCG_NZ_CP082301.1-;Alias=MEME-2;ID=AWACMRACCG-MEME-2-570-NZ_CP082301.1;pvalue=4.47e-05;qvalue=1;sequence=AAACATACAA;;FIMO_ID=2822	NZ_CP082301.1	6427085	6427295	6425918	6427075	ID=promoter-gene-K7C20_RS28180;Parent=gene-K7C20_RS28180;GeneStart=6425918;GeneEnd=6427075;ID=gene-K7C20_RS28180;Name=K7C20_RS28180;gbkey=Gene;gene_biotype=protein_coding;locus_tag=K7C20_RS28180;old_locus_tag=K7C20_28180;ID=cds-WP_030076843.1;Parent=gene-K7C20_RS28180;Dbxref=GenBank:WP_030076843.1;Name=WP_030076843.1;gbkey=CDS;inference=COORDINATES: similar to AA sequence:RefSeq:WP_018088813.1;locus_tag=K7C20_RS28180;product=magnesium and cobalt transport protein CorA;protein_id=WP_030076843.1;transl_table=11	-	WP_030076843.1	magnesium and cobalt transport protein CorA	156
2825	NZ_CP082301.1	fimo	nucleotide_motif	7177761	7177770	43.5	+	Name=AWACMRACCG_NZ_CP082301.1+;Alias=MEME-2;ID=AWACMRACCG-MEME-2-573-NZ_CP082301.1;pvalue=4.5e-05;qvalue=1;sequence=ATACCTACCT;;FIMO_ID=2825	NZ_CP082301.1	7177768	7178058	7176205	7177758	ID=promoter-gene-K7C20_RS31335;Parent=gene-K7C20_RS31335;GeneStart=7176205;GeneEnd=7177758;ID=gene-K7C20_RS31335;Name=K7C20_RS31335;gbkey=Gene;gene_biotype=protein_coding;locus_tag=K7C20_RS31335;old_locus_tag=K7C20_31335;ID=cds-WP_030078443.1;Parent=gene-K7C20_RS31335;Dbxref=GenBank:WP_030078443.1;Name=WP_030078443.1;Ontology_term=GO:1902604,GO:0015558;gbkey=CDS;go_function=secondary active p-aminobenzoyl-glutamate transmembrane transporter activity|0015558||IEA;go_process=p-aminobenzoyl-glutamate transmembrane transport|1902604||IEA;inference=COORDINATES: protein motif:HMM:NF015746.5;locus_tag=K7C20_RS31335;product=AbgT family transporter;protein_id=WP_030078443.1;transl_table=11	-	WP_030078443.1	AbgT family transporter	12
2827	NZ_CP082301.1	fimo	nucleotide_motif	306255	306264	43.3	-	Name=AWACMRACCG_NZ_CP082301.1-;Alias=MEME-2;ID=AWACMRACCG-MEME-2-575-NZ_CP082301.1;pvalue=4.63e-05;qvalue=1;sequence=AAACAGACCC;;FIMO_ID=2827	NZ_CP082301.1	306186	306385	306395	307069	ID=promoter-gene-K7C20_RS01360;Parent=gene-K7C20_RS01360;GeneStart=306395;GeneEnd=307069;ID=gene-K7C20_RS01360;Name=K7C20_RS01360;gbkey=Gene;gene_biotype=protein_coding;locus_tag=K7C20_RS01360;old_locus_tag=K7C20_01360;ID=cds-WP_030075000.1;Parent=gene-K7C20_RS01360;Dbxref=GenBank:WP_030075000.1;Name=WP_030075000.1;gbkey=CDS;inference=COORDINATES: similar to AA sequence:RefSeq:WP_003981422.1;locus_tag=K7C20_RS01360;product=hypothetical protein;protein_id=WP_030075000.1;transl_table=11	+	WP_030075000.1	hypothetical protein	131
2835	NZ_CP082301.1	fimo	nucleotide_motif	3569399	3569408	43.3	+	Name=AWACMRACCG_NZ_CP082301.1+;Alias=MEME-2;ID=AWACMRACCG-MEME-2-583-NZ_CP082301.1;pvalue=4.63e-05;qvalue=1;sequence=AAACAGACCC;;FIMO_ID=2835	NZ_CP082301.1	3569404	3569586	3569047	3569394	ID=promoter-gene-K7C20_RS15515;Parent=gene-K7C20_RS15515;GeneStart=3569047;GeneEnd=3569394;ID=gene-K7C20_RS15515;Name=K7C20_RS15515;gbkey=Gene;gene_biotype=protein_coding;locus_tag=K7C20_RS15515;old_locus_tag=K7C20_15515;ID=cds-WP_150127249.1;Parent=gene-K7C20_RS15515;Dbxref=GenBank:WP_150127249.1;Name=WP_150127249.1;gbkey=CDS;inference=COORDINATES: ab initio prediction:GeneMarkS-2+;locus_tag=K7C20_RS15515;product=hypothetical protein;protein_id=WP_150127249.1;transl_table=11	-	WP_150127249.1	hypothetical protein	14
2844	NZ_CP082301.1	fimo	nucleotide_motif	6293046	6293055	43.3	-	Name=AWACMRACCG_NZ_CP082301.1-;Alias=MEME-2;ID=AWACMRACCG-MEME-2-592-NZ_CP082301.1;pvalue=4.63e-05;qvalue=1;sequence=ATACGGACTG;;FIMO_ID=2844	NZ_CP082301.1	6292982	6293089	6293099	6293497	ID=promoter-gene-K7C20_RS27745;Parent=gene-K7C20_RS27745;GeneStart=6293099;GeneEnd=6293497;ID=gene-K7C20_RS27745;Name=K7C20_RS27745;gbkey=Gene;gene_biotype=protein_coding;locus_tag=K7C20_RS27745;old_locus_tag=K7C20_27745;ID=cds-WP_030088861.1;Parent=gene-K7C20_RS27745;Dbxref=GenBank:WP_030088861.1;Name=WP_030088861.1;gbkey=CDS;inference=COORDINATES: similar to AA sequence:RefSeq:WP_007385230.1;locus_tag=K7C20_RS27745;product=OB-fold nucleic acid binding domain-containing protein;protein_id=WP_030088861.1;transl_table=11	+	WP_030088861.1	OB-fold nucleic acid binding domain-containing protein	44
2847	NZ_CP082301.1	fimo	nucleotide_motif	335658	335667	43.3	-	Name=AWACMRACCG_NZ_CP082301.1-;Alias=MEME-2;ID=AWACMRACCG-MEME-2-595-NZ_CP082301.1;pvalue=4.68e-05;qvalue=1;sequence=AAACCGTCCA;;FIMO_ID=2847	NZ_CP082301.1	335624	335847	335857	336258	ID=promoter-gene-K7C20_RS01515;Parent=gene-K7C20_RS01515;GeneStart=335857;GeneEnd=336258;ID=gene-K7C20_RS01515;Name=K7C20_RS01515;gbkey=Gene;gene_biotype=protein_coding;locus_tag=K7C20_RS01515;old_locus_tag=K7C20_01515;ID=cds-WP_280922007.1;Parent=gene-K7C20_RS01515;Dbxref=GenBank:WP_280922007.1;Name=WP_280922007.1;Ontology_term=GO:1904047;gbkey=CDS;go_function=S-adenosyl-L-methionine binding|1904047||IEA;inference=COORDINATES: similar to AA sequence:RefSeq:WP_019329396.1;locus_tag=K7C20_RS01515;product=HIT family protein;protein_id=WP_280922007.1;transl_table=11	+	WP_280922007.1	HIT family protein	190
2852	NZ_CP082301.1	fimo	nucleotide_motif	5249768	5249777	43.3	+	Name=AWACMRACCG_NZ_CP082301.1+;Alias=MEME-2;ID=AWACMRACCG-MEME-2-600-NZ_CP082301.1;pvalue=4.68e-05;qvalue=1;sequence=AAACCGTCCA;;FIMO_ID=2852	NZ_CP082301.1	5249732	5249861	5249871	5251142	ID=promoter-gene-K7C20_RS23220;Parent=gene-K7C20_RS23220;GeneStart=5249871;GeneEnd=5251142;ID=gene-K7C20_RS23220;Name=K7C20_RS23220;gbkey=Gene;gene_biotype=protein_coding;locus_tag=K7C20_RS23220;old_locus_tag=K7C20_23220;ID=cds-WP_048830119.1;Parent=gene-K7C20_RS23220;Dbxref=GenBank:WP_048830119.1;Name=WP_048830119.1;Ontology_term=GO:0004180;gbkey=CDS;go_function=carboxypeptidase activity|0004180||IEA;inference=COORDINATES: similar to AA sequence:RefSeq:WP_018089176.1;locus_tag=K7C20_RS23220;product=amidohydrolase;protein_id=WP_048830119.1;transl_table=11	+	WP_048830119.1	amidohydrolase	94
2854	NZ_CP082301.1	fimo	nucleotide_motif	7080437	7080446	43.3	-	Name=AWACMRACCG_NZ_CP082301.1-;Alias=MEME-2;ID=AWACMRACCG-MEME-2-602-NZ_CP082301.1;pvalue=4.68e-05;qvalue=1;sequence=ATACGAACTA;;FIMO_ID=2854	NZ_CP082301.1	7080211	7080501	7080511	7082316	ID=promoter-gene-K7C20_RS30940;Parent=gene-K7C20_RS30940;GeneStart=7080511;GeneEnd=7082316;ID=gene-K7C20_RS30940;Name=K7C20_RS30940;gbkey=Gene;gene_biotype=protein_coding;locus_tag=K7C20_RS30940;old_locus_tag=K7C20_30940;ID=cds-WP_030078951.1;Parent=gene-K7C20_RS30940;Dbxref=GenBank:WP_030078951.1;Name=WP_030078951.1;gbkey=CDS;inference=COORDINATES: similar to AA sequence:RefSeq:WP_016431369.1;locus_tag=K7C20_RS30940;product=DUF5941 domain-containing protein;protein_id=WP_030078951.1;transl_table=11	+	WP_030078951.1	DUF5941 domain-containing protein	65
2869	NZ_CP082301.1	fimo	nucleotide_motif	6595647	6595656	43.2	-	Name=AWACMRACCG_NZ_CP082301.1-;Alias=MEME-2;ID=AWACMRACCG-MEME-2-617-NZ_CP082301.1;pvalue=4.77e-05;qvalue=1;sequence=AGACCAACCG;;FIMO_ID=2869	NZ_CP082301.1	6595578	6595868	6594279	6595568	ID=promoter-gene-K7C20_RS28855;Parent=gene-K7C20_RS28855;GeneStart=6594279;GeneEnd=6595568;ID=gene-K7C20_RS28855;Name=K7C20_RS28855;gbkey=Gene;gene_biotype=protein_coding;locus_tag=K7C20_RS28855;old_locus_tag=K7C20_28855;ID=cds-WP_053210337.1;Parent=gene-K7C20_RS28855;Dbxref=GenBank:WP_053210337.1;Name=WP_053210337.1;Ontology_term=GO:0005515;gbkey=CDS;go_function=protein binding|0005515||IEA;inference=COORDINATES: similar to AA sequence:RefSeq:WP_018088974.1;locus_tag=K7C20_RS28855;product=GAF domain-containing protein;protein_id=WP_053210337.1;transl_table=11	-	WP_053210337.1	GAF domain-containing protein	88
2874	NZ_CP082301.1	fimo	nucleotide_motif	1384881	1384890	43.1	-	Name=AWACMRACCG_NZ_CP082301.1-;Alias=MEME-2;ID=AWACMRACCG-MEME-2-622-NZ_CP082301.1;pvalue=4.9e-05;qvalue=1;sequence=GTACCAACCG;;FIMO_ID=2874	NZ_CP082301.1	1384817	1385096	1385106	1386479	ID=promoter-gene-K7C20_RS06025;Parent=gene-K7C20_RS06025;GeneStart=1385106;GeneEnd=1386479;ID=gene-K7C20_RS06025;Name=K7C20_RS06025;gbkey=Gene;gene_biotype=protein_coding;locus_tag=K7C20_RS06025;old_locus_tag=K7C20_06025;ID=cds-WP_030076522.1;Parent=gene-K7C20_RS06025;Dbxref=GenBank:WP_030076522.1;Name=WP_030076522.1;Ontology_term=GO:0015205,GO:0016020;gbkey=CDS;go_component=membrane|0016020||IEA;go_function=nucleobase transmembrane transporter activity|0015205||IEA;inference=COORDINATES: similar to AA sequence:RefSeq:WP_019983903.1;locus_tag=K7C20_RS06025;product=uracil-xanthine permease family protein;protein_id=WP_030076522.1;transl_table=11	+	WP_030076522.1	uracil-xanthine permease family protein	216
2874	NZ_CP082301.1	fimo	nucleotide_motif	1384881	1384890	43.1	-	Name=AWACMRACCG_NZ_CP082301.1-;Alias=MEME-2;ID=AWACMRACCG-MEME-2-622-NZ_CP082301.1;pvalue=4.9e-05;qvalue=1;sequence=GTACCAACCG;;FIMO_ID=2874	NZ_CP082301.1	1384826	1385105	1384328	1384816	ID=promoter-gene-K7C20_RS06020;Parent=gene-K7C20_RS06020;GeneStart=1384328;GeneEnd=1384816;ID=gene-K7C20_RS06020;Name=K7C20_RS06020;gbkey=Gene;gene_biotype=protein_coding;locus_tag=K7C20_RS06020;old_locus_tag=K7C20_06020;ID=cds-WP_030076524.1;Parent=gene-K7C20_RS06020;Dbxref=GenBank:WP_030076524.1;Name=WP_030076524.1;gbkey=CDS;inference=COORDINATES: similar to AA sequence:RefSeq:WP_018087570.1;locus_tag=K7C20_RS06020;product=thioesterase family protein;protein_id=WP_030076524.1;transl_table=11	-	WP_030076524.1	thioesterase family protein	74
2875	NZ_CP082301.1	fimo	nucleotide_motif	1515889	1515898	43.1	-	Name=AWACMRACCG_NZ_CP082301.1-;Alias=MEME-2;ID=AWACMRACCG-MEME-2-623-NZ_CP082301.1;pvalue=4.9e-05;qvalue=1;sequence=AAACATACGG;;FIMO_ID=2875	NZ_CP082301.1	1515849	1515954	1514646	1515839	ID=promoter-gene-K7C20_RS06650;Parent=gene-K7C20_RS06650;GeneStart=1514646;GeneEnd=1515839;ID=gene-K7C20_RS06650;Name=K7C20_RS06650;gbkey=Gene;gene_biotype=protein_coding;locus_tag=K7C20_RS06650;old_locus_tag=K7C20_06650;ID=cds-WP_030083067.1;Parent=gene-K7C20_RS06650;Dbxref=GenBank:WP_030083067.1;Name=WP_030083067.1;Ontology_term=GO:0006526,GO:0004055,GO:0005524;gbkey=CDS;go_function=argininosuccinate synthase activity|0004055||IEA,ATP binding|0005524||IEA;go_process=L-arginine biosynthetic process|0006526||IEA;inference=COORDINATES: similar to AA sequence:RefSeq:WP_006607538.1;locus_tag=K7C20_RS06650;product=argininosuccinate synthase;protein_id=WP_030083067.1;transl_table=11	-	WP_030083067.1	argininosuccinate synthase	59
2887	NZ_CP082301.1	fimo	nucleotide_motif	6000329	6000338	43.1	+	Name=AWACMRACCG_NZ_CP082301.1+;Alias=MEME-2;ID=AWACMRACCG-MEME-2-635-NZ_CP082301.1;pvalue=4.9e-05;qvalue=1;sequence=ATACGTACCG;;FIMO_ID=2887	NZ_CP082301.1	6000184	6000474	6000484	6001074	ID=promoter-gene-K7C20_RS26560;Parent=gene-K7C20_RS26560;GeneStart=6000484;GeneEnd=6001074;ID=gene-K7C20_RS26560;Name=K7C20_RS26560;gbkey=Gene;gene_biotype=protein_coding;locus_tag=K7C20_RS26560;old_locus_tag=K7C20_26560;ID=cds-WP_030080391.1;Parent=gene-K7C20_RS26560;Dbxref=GenBank:WP_030080391.1;Name=WP_030080391.1;gbkey=CDS;inference=COORDINATES: similar to AA sequence:RefSeq:WP_018541180.1;locus_tag=K7C20_RS26560;product=hypothetical protein;protein_id=WP_030080391.1;transl_table=11	+	WP_030080391.1	hypothetical protein	146
2888	NZ_CP082301.1	fimo	nucleotide_motif	6967130	6967139	43.1	+	Name=AWACMRACCG_NZ_CP082301.1+;Alias=MEME-2;ID=AWACMRACCG-MEME-2-636-NZ_CP082301.1;pvalue=4.9e-05;qvalue=1;sequence=GTACCAACCG;;FIMO_ID=2888	NZ_CP082301.1	6967061	6967351	6967361	6968923	ID=promoter-gene-K7C20_RS30475;Parent=gene-K7C20_RS30475;GeneStart=6967361;GeneEnd=6968923;ID=gene-K7C20_RS30475;Name=K7C20_RS30475;gbkey=Gene;gene_biotype=protein_coding;locus_tag=K7C20_RS30475;old_locus_tag=K7C20_30475;ID=cds-WP_053209583.1;Parent=gene-K7C20_RS30475;Dbxref=GenBank:WP_053209583.1;Name=WP_053209583.1;Ontology_term=GO:0005524,GO:0016887,GO:0042626,GO:0140359;gbkey=CDS;go_function=ATP binding|0005524||IEA,ATP hydrolysis activity|0016887||IEA,ATPase-coupled transmembrane transporter activity|0042626||IEA,ABC-type transporter activity|0140359||IEA;inference=COORDINATES: similar to AA sequence:RefSeq:WP_006374111.1;locus_tag=K7C20_RS30475;product=sugar ABC transporter ATP-binding protein;protein_id=WP_053209583.1;transl_table=11	+	WP_053209583.1	sugar ABC transporter ATP-binding protein	222
2890	NZ_CP082301.1	fimo	nucleotide_motif	116875	116884	43.1	+	Name=AWACMRACCG_NZ_CP082301.1+;Alias=MEME-2;ID=AWACMRACCG-MEME-2-638-NZ_CP082301.1;pvalue=4.91e-05;qvalue=1;sequence=ATACAGATCG;;FIMO_ID=2890	NZ_CP082301.1	116685	116975	116985	119303	ID=promoter-gene-K7C20_RS00480;Parent=gene-K7C20_RS00480;GeneStart=116985;GeneEnd=119303;ID=gene-K7C20_RS00480;Name=K7C20_RS00480;gbkey=Gene;gene_biotype=protein_coding;locus_tag=K7C20_RS00480;old_locus_tag=K7C20_00480;ID=cds-WP_053209385.1;Parent=gene-K7C20_RS00480;Dbxref=GenBank:WP_053209385.1;Name=WP_053209385.1;Ontology_term=GO:0007165,GO:0016020;gbkey=CDS;go_component=membrane|0016020||IEA;go_process=signal transduction|0007165||IEA;inference=COORDINATES: similar to AA sequence:RefSeq:WP_018538363.1;locus_tag=K7C20_RS00480;product=HAMP domain-containing protein;protein_id=WP_053209385.1;transl_table=11	+	WP_053209385.1	HAMP domain-containing protein	101
2898	NZ_CP082301.1	fimo	nucleotide_motif	5238130	5238139	43.1	-	Name=AWACMRACCG_NZ_CP082301.1-;Alias=MEME-2;ID=AWACMRACCG-MEME-2-646-NZ_CP082301.1;pvalue=4.91e-05;qvalue=1;sequence=ATACAGATCG;;FIMO_ID=2898	NZ_CP082301.1	5238108	5238168	5238178	5238777	ID=promoter-gene-K7C20_RS23170;Parent=gene-K7C20_RS23170;GeneStart=5238178;GeneEnd=5238777;ID=gene-K7C20_RS23170;Name=K7C20_RS23170;gbkey=Gene;gene_biotype=protein_coding;locus_tag=K7C20_RS23170;old_locus_tag=K7C20_23170;ID=cds-WP_053209445.1;Parent=gene-K7C20_RS23170;Dbxref=GenBank:WP_053209445.1;Name=WP_053209445.1;Ontology_term=GO:0006355,GO:0003677,GO:0003700;gbkey=CDS;go_function=DNA binding|0003677||IEA,DNA-binding transcription factor activity|0003700||IEA;go_process=regulation of DNA-templated transcription|0006355||IEA;inference=COORDINATES: similar to AA sequence:RefSeq:WP_012381599.1;locus_tag=K7C20_RS23170;product=TetR/AcrR family transcriptional regulator;protein_id=WP_053209445.1;transl_table=11	+	WP_053209445.1	TetR/AcrR family transcriptional regulator	39
2898	NZ_CP082301.1	fimo	nucleotide_motif	5238130	5238139	43.1	-	Name=AWACMRACCG_NZ_CP082301.1-;Alias=MEME-2;ID=AWACMRACCG-MEME-2-646-NZ_CP082301.1;pvalue=4.91e-05;qvalue=1;sequence=ATACAGATCG;;FIMO_ID=2898	NZ_CP082301.1	5238117	5238177	5237115	5238107	ID=promoter-gene-K7C20_RS23165;Parent=gene-K7C20_RS23165;GeneStart=5237115;GeneEnd=5238107;ID=gene-K7C20_RS23165;Name=K7C20_RS23165;gbkey=Gene;gene_biotype=protein_coding;locus_tag=K7C20_RS23165;old_locus_tag=K7C20_23165;ID=cds-WP_053209446.1;Parent=gene-K7C20_RS23165;Dbxref=GenBank:WP_053209446.1;Name=WP_053209446.1;Ontology_term=GO:0055085,GO:0022857,GO:0016020;gbkey=CDS;go_component=membrane|0016020||IEA;go_function=transmembrane transporter activity|0022857||IEA;go_process=transmembrane transport|0055085||IEA;inference=COORDINATES: similar to AA sequence:RefSeq:WP_016327331.1;locus_tag=K7C20_RS23165;product=DMT family transporter;protein_id=WP_053209446.1;transl_table=11	-	WP_053209446.1	DMT family transporter	32
2899	NZ_CP082301.1	fimo	nucleotide_motif	5238155	5238164	43.1	+	Name=AWACMRACCG_NZ_CP082301.1+;Alias=MEME-2;ID=AWACMRACCG-MEME-2-647-NZ_CP082301.1;pvalue=4.91e-05;qvalue=1;sequence=ATACAGATCG;;FIMO_ID=2899	NZ_CP082301.1	5238108	5238168	5238178	5238777	ID=promoter-gene-K7C20_RS23170;Parent=gene-K7C20_RS23170;GeneStart=5238178;GeneEnd=5238777;ID=gene-K7C20_RS23170;Name=K7C20_RS23170;gbkey=Gene;gene_biotype=protein_coding;locus_tag=K7C20_RS23170;old_locus_tag=K7C20_23170;ID=cds-WP_053209445.1;Parent=gene-K7C20_RS23170;Dbxref=GenBank:WP_053209445.1;Name=WP_053209445.1;Ontology_term=GO:0006355,GO:0003677,GO:0003700;gbkey=CDS;go_function=DNA binding|0003677||IEA,DNA-binding transcription factor activity|0003700||IEA;go_process=regulation of DNA-templated transcription|0006355||IEA;inference=COORDINATES: similar to AA sequence:RefSeq:WP_012381599.1;locus_tag=K7C20_RS23170;product=TetR/AcrR family transcriptional regulator;protein_id=WP_053209445.1;transl_table=11	+	WP_053209445.1	TetR/AcrR family transcriptional regulator	14
2899	NZ_CP082301.1	fimo	nucleotide_motif	5238155	5238164	43.1	+	Name=AWACMRACCG_NZ_CP082301.1+;Alias=MEME-2;ID=AWACMRACCG-MEME-2-647-NZ_CP082301.1;pvalue=4.91e-05;qvalue=1;sequence=ATACAGATCG;;FIMO_ID=2899	NZ_CP082301.1	5238117	5238177	5237115	5238107	ID=promoter-gene-K7C20_RS23165;Parent=gene-K7C20_RS23165;GeneStart=5237115;GeneEnd=5238107;ID=gene-K7C20_RS23165;Name=K7C20_RS23165;gbkey=Gene;gene_biotype=protein_coding;locus_tag=K7C20_RS23165;old_locus_tag=K7C20_23165;ID=cds-WP_053209446.1;Parent=gene-K7C20_RS23165;Dbxref=GenBank:WP_053209446.1;Name=WP_053209446.1;Ontology_term=GO:0055085,GO:0022857,GO:0016020;gbkey=CDS;go_component=membrane|0016020||IEA;go_function=transmembrane transporter activity|0022857||IEA;go_process=transmembrane transport|0055085||IEA;inference=COORDINATES: similar to AA sequence:RefSeq:WP_016327331.1;locus_tag=K7C20_RS23165;product=DMT family transporter;protein_id=WP_053209446.1;transl_table=11	-	WP_053209446.1	DMT family transporter	57
2905	NZ_CP082301.1	fimo	nucleotide_motif	7103142	7103151	43	-	Name=AWACMRACCG_NZ_CP082301.1-;Alias=MEME-2;ID=AWACMRACCG-MEME-2-653-NZ_CP082301.1;pvalue=4.96e-05;qvalue=1;sequence=GAACAGACTG;;FIMO_ID=2905	NZ_CP082301.1	7103074	7103200	7103210	7104076	ID=promoter-gene-K7C20_RS31040;Parent=gene-K7C20_RS31040;GeneStart=7103210;GeneEnd=7104076;ID=gene-K7C20_RS31040;Name=K7C20_RS31040;gbkey=Gene;gene_biotype=protein_coding;locus_tag=K7C20_RS31040;old_locus_tag=K7C20_31040;ID=cds-WP_030078911.1;Parent=gene-K7C20_RS31040;Dbxref=GenBank:WP_030078911.1;Name=WP_030078911.1;gbkey=CDS;inference=COORDINATES: similar to AA sequence:RefSeq:WP_003981505.1;locus_tag=K7C20_RS31040;product=helix-turn-helix transcriptional regulator;protein_id=WP_030078911.1;transl_table=11	+	WP_030078911.1	helix-turn-helix transcriptional regulator	59
2905	NZ_CP082301.1	fimo	nucleotide_motif	7103142	7103151	43	-	Name=AWACMRACCG_NZ_CP082301.1-;Alias=MEME-2;ID=AWACMRACCG-MEME-2-653-NZ_CP082301.1;pvalue=4.96e-05;qvalue=1;sequence=GAACAGACTG;;FIMO_ID=2905	NZ_CP082301.1	7103083	7103209	7102612	7103073	ID=promoter-gene-K7C20_RS31035;Parent=gene-K7C20_RS31035;GeneStart=7102612;GeneEnd=7103073;ID=gene-K7C20_RS31035;Name=K7C20_RS31035;gbkey=Gene;gene_biotype=protein_coding;locus_tag=K7C20_RS31035;old_locus_tag=K7C20_31035;ID=cds-WP_245171537.1;Parent=gene-K7C20_RS31035;Dbxref=GenBank:WP_245171537.1;Name=WP_245171537.1;gbkey=CDS;inference=COORDINATES: similar to AA sequence:RefSeq:WP_004941347.1;locus_tag=K7C20_RS31035;product=ATP-binding protein;protein_id=WP_245171537.1;transl_table=11	-	WP_245171537.1	ATP-binding protein	78
2906	NZ_CP082301.1	fimo	nucleotide_motif	500732	500741	43	-	Name=AWACMRACCG_NZ_CP082301.1-;Alias=MEME-2;ID=AWACMRACCG-MEME-2-654-NZ_CP082301.1;pvalue=5.03e-05;qvalue=1;sequence=AAACCGACAA;;FIMO_ID=2906	NZ_CP082301.1	500703	500993	501003	501164	ID=promoter-gene-K7C20_RS39400;Parent=gene-K7C20_RS39400;GeneStart=501003;GeneEnd=501164;ID=gene-K7C20_RS39400;Name=K7C20_RS39400;gbkey=Gene;gene_biotype=protein_coding;locus_tag=K7C20_RS39400;ID=cds-WP_409351296.1;Parent=gene-K7C20_RS39400;Dbxref=GenBank:WP_409351296.1;Name=WP_409351296.1;gbkey=CDS;inference=COORDINATES: protein motif:HMM:NF042934.1;locus_tag=K7C20_RS39400;product=putative leader peptide;protein_id=WP_409351296.1;transl_table=11	+	WP_409351296.1	putative leader peptide	262
2907	NZ_CP082301.1	fimo	nucleotide_motif	2539380	2539389	43	+	Name=AWACMRACCG_NZ_CP082301.1+;Alias=MEME-2;ID=AWACMRACCG-MEME-2-655-NZ_CP082301.1;pvalue=5.03e-05;qvalue=1;sequence=AAACCGACAA;;FIMO_ID=2907	NZ_CP082301.1	2539200	2539391	2539401	2540273	ID=promoter-gene-K7C20_RS11105;Parent=gene-K7C20_RS11105;GeneStart=2539401;GeneEnd=2540273;ID=gene-K7C20_RS11105;Name=K7C20_RS11105;gbkey=Gene;gene_biotype=protein_coding;locus_tag=K7C20_RS11105;old_locus_tag=K7C20_11105;ID=cds-WP_053208686.1;Parent=gene-K7C20_RS11105;Dbxref=GenBank:WP_053208686.1;Name=WP_053208686.1;gbkey=CDS;inference=COORDINATES: similar to AA sequence:RefSeq:WP_014156530.1;locus_tag=K7C20_RS11105;product=hypothetical protein;protein_id=WP_053208686.1;transl_table=11	+	WP_053208686.1	hypothetical protein	12
2916	NZ_CP082301.1	fimo	nucleotide_motif	6311800	6311809	42.9	-	Name=AWACMRACCG_NZ_CP082301.1-;Alias=MEME-2;ID=AWACMRACCG-MEME-2-664-NZ_CP082301.1;pvalue=5.14e-05;qvalue=1;sequence=AATCAGACCG;;FIMO_ID=2916	NZ_CP082301.1	6311666	6311956	6310466	6311656	ID=promoter-gene-K7C20_RS27805;Parent=gene-K7C20_RS27805;GeneStart=6310466;GeneEnd=6311656;ID=gene-K7C20_RS27805;Name=K7C20_RS27805;gbkey=Gene;gene_biotype=protein_coding;locus_tag=K7C20_RS27805;old_locus_tag=K7C20_27805;ID=cds-WP_150127184.1;Parent=gene-K7C20_RS27805;Dbxref=GenBank:WP_150127184.1;Name=WP_150127184.1;gbkey=CDS;inference=COORDINATES: protein motif:HMM:NF037255.5;locus_tag=K7C20_RS27805;product=PIN domain-containing protein;protein_id=WP_150127184.1;transl_table=11	-	WP_150127184.1	PIN domain-containing protein	153
2921	NZ_CP082301.1	fimo	nucleotide_motif	7996234	7996243	42.9	+	Name=AWACMRACCG_NZ_CP082301.1+;Alias=MEME-2;ID=AWACMRACCG-MEME-2-669-NZ_CP082301.1;pvalue=5.14e-05;qvalue=1;sequence=ATACCGTCCA;;FIMO_ID=2921	NZ_CP082301.1	7996089	7996379	7994709	7996079	ID=promoter-gene-K7C20_RS34905;Parent=gene-K7C20_RS34905;GeneStart=7994709;GeneEnd=7996079;ID=gene-K7C20_RS34905;Name=K7C20_RS34905;gbkey=Gene;gene_biotype=protein_coding;locus_tag=K7C20_RS34905;old_locus_tag=K7C20_34905;ID=cds-WP_030079267.1;Parent=gene-K7C20_RS34905;Dbxref=GenBank:WP_030079267.1;Name=WP_030079267.1;gbkey=CDS;inference=COORDINATES: similar to AA sequence:RefSeq:WP_018091957.1;locus_tag=K7C20_RS34905;product=acetyl-CoA carboxylase biotin carboxylase subunit family protein;protein_id=WP_030079267.1;transl_table=11	-	WP_030079267.1	acetyl-CoA carboxylase biotin carboxylase subunit family protein	164
2921	NZ_CP082301.1	fimo	nucleotide_motif	7996234	7996243	42.9	+	Name=AWACMRACCG_NZ_CP082301.1+;Alias=MEME-2;ID=AWACMRACCG-MEME-2-669-NZ_CP082301.1;pvalue=5.14e-05;qvalue=1;sequence=ATACCGTCCA;;FIMO_ID=2921	NZ_CP082301.1	7996112	7996402	7996412	7997695	ID=promoter-gene-K7C20_RS34910;Parent=gene-K7C20_RS34910;GeneStart=7996412;GeneEnd=7997695;ID=gene-K7C20_RS34910;Name=K7C20_RS34910;gbkey=Gene;gene_biotype=protein_coding;locus_tag=K7C20_RS34910;old_locus_tag=K7C20_34910;ID=cds-WP_053208640.1;Parent=gene-K7C20_RS34910;Dbxref=GenBank:WP_053208640.1;Name=WP_053208640.1;gbkey=CDS;inference=COORDINATES: similar to AA sequence:RefSeq:WP_006607916.1;locus_tag=K7C20_RS34910;product=helix-turn-helix transcriptional regulator;protein_id=WP_053208640.1;transl_table=11	+	WP_053208640.1	helix-turn-helix transcriptional regulator	169
2925	NZ_CP082301.1	fimo	nucleotide_motif	3161607	3161616	42.8	+	Name=AWACMRACCG_NZ_CP082301.1+;Alias=MEME-2;ID=AWACMRACCG-MEME-2-673-NZ_CP082301.1;pvalue=5.19e-05;qvalue=1;sequence=AATCAAACCA;;FIMO_ID=2925	NZ_CP082301.1	3161432	3161722	3159956	3161422	ID=promoter-gene-K7C20_RS13830;Parent=gene-K7C20_RS13830;GeneStart=3159956;GeneEnd=3161422;ID=gene-K7C20_RS13830;Name=K7C20_RS13830;gbkey=Gene;gene_biotype=protein_coding;locus_tag=K7C20_RS13830;old_locus_tag=K7C20_13830;ID=cds-WP_030077392.1;Parent=gene-K7C20_RS13830;Dbxref=GenBank:WP_030077392.1;Name=WP_030077392.1;Ontology_term=GO:0006865,GO:0055085,GO:0015171,GO:0016020;gbkey=CDS;go_component=membrane|0016020||IEA;go_function=amino acid transmembrane transporter activity|0015171||IEA;go_process=amino acid transport|0006865||IEA,transmembrane transport|0055085||IEA;inference=COORDINATES: similar to AA sequence:RefSeq:WP_006605351.1;locus_tag=K7C20_RS13830;product=amino acid permease;protein_id=WP_030077392.1;transl_table=11	-	WP_030077392.1	amino acid permease	194
2931	NZ_CP082301.1	fimo	nucleotide_motif	3411276	3411285	42.7	+	Name=AWACMRACCG_NZ_CP082301.1+;Alias=MEME-2;ID=AWACMRACCG-MEME-2-679-NZ_CP082301.1;pvalue=5.3e-05;qvalue=1;sequence=AAACAGGCCG;;FIMO_ID=2931	NZ_CP082301.1	3411206	3411363	3409982	3411196	ID=promoter-gene-K7C20_RS14850;Parent=gene-K7C20_RS14850;GeneStart=3409982;GeneEnd=3411196;ID=gene-K7C20_RS14850;Name=K7C20_RS14850;gbkey=Gene;gene_biotype=protein_coding;locus_tag=K7C20_RS14850;old_locus_tag=K7C20_14850;ID=cds-WP_030085589.1;Parent=gene-K7C20_RS14850;Dbxref=GenBank:WP_030085589.1;Name=WP_030085589.1;gbkey=CDS;inference=COORDINATES: similar to AA sequence:RefSeq:WP_015659170.1;locus_tag=K7C20_RS14850;product=beta-ketoacyl synthase;protein_id=WP_030085589.1;transl_table=11	-	WP_030085589.1	beta-ketoacyl synthase	89
2934	NZ_CP082301.1	fimo	nucleotide_motif	5032056	5032065	42.7	-	Name=AWACMRACCG_NZ_CP082301.1-;Alias=MEME-2;ID=AWACMRACCG-MEME-2-682-NZ_CP082301.1;pvalue=5.3e-05;qvalue=1;sequence=AAACAGGCCG;;FIMO_ID=2934	NZ_CP082301.1	5032045	5032072	5031613	5032035	ID=promoter-gene-K7C20_RS22265;Parent=gene-K7C20_RS22265;GeneStart=5031613;GeneEnd=5032035;ID=gene-K7C20_RS22265;Name=K7C20_RS22265;gbkey=Gene;gene_biotype=protein_coding;locus_tag=K7C20_RS22265;old_locus_tag=K7C20_22265;ID=cds-WP_030086355.1;Parent=gene-K7C20_RS22265;Dbxref=GenBank:WP_030086355.1;Name=WP_030086355.1;Ontology_term=GO:0016491,GO:0070967;gbkey=CDS;go_function=oxidoreductase activity|0016491||IEA,coenzyme F420 binding|0070967||IEA;inference=COORDINATES: similar to AA sequence:RefSeq:WP_018540357.1;locus_tag=K7C20_RS22265;product=PPOX class F420-dependent oxidoreductase;protein_id=WP_030086355.1;transl_table=11	-	WP_030086355.1	PPOX class F420-dependent oxidoreductase	30
2940	NZ_CP082301.1	fimo	nucleotide_motif	8181393	8181402	42.7	+	Name=AWACMRACCG_NZ_CP082301.1+;Alias=MEME-2;ID=AWACMRACCG-MEME-2-688-NZ_CP082301.1;pvalue=5.3e-05;qvalue=1;sequence=AGACAGACTG;;FIMO_ID=2940	NZ_CP082301.1	8181380	8181465	8181475	8182062	ID=promoter-gene-K7C20_RS35735;Parent=gene-K7C20_RS35735;GeneStart=8181475;GeneEnd=8182062;ID=gene-K7C20_RS35735;Name=K7C20_RS35735;gbkey=Gene;gene_biotype=protein_coding;locus_tag=K7C20_RS35735;old_locus_tag=K7C20_35735;ID=cds-WP_030075372.1;Parent=gene-K7C20_RS35735;Dbxref=GenBank:WP_030075372.1;Name=WP_030075372.1;Ontology_term=GO:0003677;gbkey=CDS;go_function=DNA binding|0003677||IEA;inference=COORDINATES: similar to AA sequence:RefSeq:WP_014044694.1;locus_tag=K7C20_RS35735;product=TetR family transcriptional regulator;protein_id=WP_030075372.1;transl_table=11	+	WP_030075372.1	TetR family transcriptional regulator	73
2940	NZ_CP082301.1	fimo	nucleotide_motif	8181393	8181402	42.7	+	Name=AWACMRACCG_NZ_CP082301.1+;Alias=MEME-2;ID=AWACMRACCG-MEME-2-688-NZ_CP082301.1;pvalue=5.3e-05;qvalue=1;sequence=AGACAGACTG;;FIMO_ID=2940	NZ_CP082301.1	8181389	8181474	8180336	8181379	ID=promoter-gene-K7C20_RS35730;Parent=gene-K7C20_RS35730;GeneStart=8180336;GeneEnd=8181379;ID=gene-K7C20_RS35730;Name=K7C20_RS35730;gbkey=Gene;gene_biotype=protein_coding;locus_tag=K7C20_RS35730;old_locus_tag=K7C20_35730;ID=cds-WP_053209609.1;Parent=gene-K7C20_RS35730;Dbxref=GenBank:WP_053209609.1;Name=WP_053209609.1;Ontology_term=GO:0016491;gbkey=CDS;go_function=oxidoreductase activity|0016491||IEA;inference=COORDINATES: similar to AA sequence:RefSeq:WP_018853059.1;locus_tag=K7C20_RS35730;product=NAD(P)-dependent alcohol dehydrogenase;protein_id=WP_053209609.1;transl_table=11	-	WP_053209609.1	NAD(P)-dependent alcohol dehydrogenase	23
2946	NZ_CP082301.1	fimo	nucleotide_motif	670366	670375	42.7	-	Name=AWACMRACCG_NZ_CP082301.1-;Alias=MEME-2;ID=AWACMRACCG-MEME-2-694-NZ_CP082301.1;pvalue=5.36e-05;qvalue=1;sequence=AAACAAGCCA;;FIMO_ID=2946	NZ_CP082301.1	670154	670444	670454	672010	ID=promoter-gene-K7C20_RS02740;Parent=gene-K7C20_RS02740;GeneStart=670454;GeneEnd=672010;ID=gene-K7C20_RS02740;Name=K7C20_RS02740;gbkey=Gene;gene_biotype=protein_coding;locus_tag=K7C20_RS02740;old_locus_tag=K7C20_02740;ID=cds-WP_030078009.1;Parent=gene-K7C20_RS02740;Dbxref=GenBank:WP_030078009.1;Name=WP_030078009.1;Ontology_term=GO:0016491;gbkey=CDS;go_function=oxidoreductase activity|0016491||IEA;inference=COORDINATES: similar to AA sequence:RefSeq:WP_009720131.1;locus_tag=K7C20_RS02740;product=GMC family oxidoreductase;protein_id=WP_030078009.1;transl_table=11	+	WP_030078009.1	GMC family oxidoreductase	79
2948	NZ_CP082301.1	fimo	nucleotide_motif	1458870	1458879	42.6	+	Name=AWACMRACCG_NZ_CP082301.1+;Alias=MEME-2;ID=AWACMRACCG-MEME-2-696-NZ_CP082301.1;pvalue=5.47e-05;qvalue=1;sequence=AAACCGACGG;;FIMO_ID=2948	NZ_CP082301.1	1458798	1458933	1458210	1458788	ID=promoter-gene-K7C20_RS06350;Parent=gene-K7C20_RS06350;GeneStart=1458210;GeneEnd=1458788;ID=gene-K7C20_RS06350;Name=ruvC;gbkey=Gene;gene=ruvC;gene_biotype=protein_coding;locus_tag=K7C20_RS06350;old_locus_tag=K7C20_06350;ID=cds-WP_053208440.1;Parent=gene-K7C20_RS06350;Dbxref=GenBank:WP_053208440.1;Name=WP_053208440.1;Ontology_term=GO:0006310,GO:0008821;gbkey=CDS;gene=ruvC;go_function=crossover junction DNA endonuclease activity|0008821||IEA;go_process=DNA recombination|0006310||IEA;inference=COORDINATES: similar to AA sequence:RefSeq:WP_018087638.1;locus_tag=K7C20_RS06350;product=crossover junction endodeoxyribonuclease RuvC;protein_id=WP_053208440.1;transl_table=11	-	WP_053208440.1	crossover junction endodeoxyribonuclease RuvC	91
2952	NZ_CP082301.1	fimo	nucleotide_motif	3128100	3128109	42.6	-	Name=AWACMRACCG_NZ_CP082301.1-;Alias=MEME-2;ID=AWACMRACCG-MEME-2-700-NZ_CP082301.1;pvalue=5.47e-05;qvalue=1;sequence=AAACATTCTG;;FIMO_ID=2952	NZ_CP082301.1	3128054	3128344	3128354	3128965	ID=promoter-gene-K7C20_RS13655;Parent=gene-K7C20_RS13655;GeneStart=3128354;GeneEnd=3128965;ID=gene-K7C20_RS13655;Name=K7C20_RS13655;gbkey=Gene;gene_biotype=protein_coding;locus_tag=K7C20_RS13655;old_locus_tag=K7C20_13655;ID=cds-WP_053210549.1;Parent=gene-K7C20_RS13655;Dbxref=GenBank:WP_053210549.1;Name=WP_053210549.1;gbkey=CDS;inference=COORDINATES: similar to AA sequence:RefSeq:WP_018091332.1;locus_tag=K7C20_RS13655;product=hypothetical protein;protein_id=WP_053210549.1;transl_table=11	+	WP_053210549.1	hypothetical protein	245
2955	NZ_CP082301.1	fimo	nucleotide_motif	7383439	7383448	42.6	+	Name=AWACMRACCG_NZ_CP082301.1+;Alias=MEME-2;ID=AWACMRACCG-MEME-2-703-NZ_CP082301.1;pvalue=5.47e-05;qvalue=1;sequence=AAACCGACGG;;FIMO_ID=2955	NZ_CP082301.1	7383210	7383500	7383510	7384205	ID=promoter-gene-K7C20_RS32160;Parent=gene-K7C20_RS32160;GeneStart=7383510;GeneEnd=7384205;ID=gene-K7C20_RS32160;Name=K7C20_RS32160;gbkey=Gene;gene_biotype=protein_coding;locus_tag=K7C20_RS32160;old_locus_tag=K7C20_32160;ID=cds-WP_030077700.1;Parent=gene-K7C20_RS32160;Dbxref=GenBank:WP_030077700.1;Name=WP_030077700.1;Ontology_term=GO:0006355,GO:0003700,GO:0030552;gbkey=CDS;go_function=DNA-binding transcription factor activity|0003700||IEA,cAMP binding|0030552||IEA;go_process=regulation of DNA-templated transcription|0006355||IEA;inference=COORDINATES: similar to AA sequence:RefSeq:WP_019544542.1;locus_tag=K7C20_RS32160;product=Crp/Fnr family transcriptional regulator;protein_id=WP_030077700.1;transl_table=11	+	WP_030077700.1	Crp/Fnr family transcriptional regulator	62
2962	NZ_CP082301.1	fimo	nucleotide_motif	6105645	6105654	42.6	-	Name=AWACMRACCG_NZ_CP082301.1-;Alias=MEME-2;ID=AWACMRACCG-MEME-2-710-NZ_CP082301.1;pvalue=5.52e-05;qvalue=1;sequence=ATACCGACAA;;FIMO_ID=2962	NZ_CP082301.1	6105550	6105778	6105788	6106096	ID=promoter-gene-K7C20_RS26985;Parent=gene-K7C20_RS26985;GeneStart=6105788;GeneEnd=6106096;ID=gene-K7C20_RS26985;Name=K7C20_RS26985;gbkey=Gene;gene_biotype=protein_coding;locus_tag=K7C20_RS26985;old_locus_tag=K7C20_26985;ID=cds-WP_030080351.1;Parent=gene-K7C20_RS26985;Dbxref=GenBank:WP_030080351.1;Name=WP_030080351.1;gbkey=CDS;inference=COORDINATES: similar to AA sequence:RefSeq:WP_006602748.1;locus_tag=K7C20_RS26985;product=hypothetical protein;protein_id=WP_030080351.1;transl_table=11	+	WP_030080351.1	hypothetical protein	134
2962	NZ_CP082301.1	fimo	nucleotide_motif	6105645	6105654	42.6	-	Name=AWACMRACCG_NZ_CP082301.1-;Alias=MEME-2;ID=AWACMRACCG-MEME-2-710-NZ_CP082301.1;pvalue=5.52e-05;qvalue=1;sequence=ATACCGACAA;;FIMO_ID=2962	NZ_CP082301.1	6105559	6105787	6105142	6105549	ID=promoter-gene-K7C20_RS26980;Parent=gene-K7C20_RS26980;GeneStart=6105142;GeneEnd=6105549;ID=gene-K7C20_RS26980;Name=K7C20_RS26980;gbkey=Gene;gene_biotype=protein_coding;locus_tag=K7C20_RS26980;old_locus_tag=K7C20_26980;ID=cds-WP_030080349.1;Parent=gene-K7C20_RS26980;Dbxref=GenBank:WP_030080349.1;Name=WP_030080349.1;gbkey=CDS;inference=COORDINATES: similar to AA sequence:RefSeq:WP_006602749.1;locus_tag=K7C20_RS26980;product=hypothetical protein;protein_id=WP_030080349.1;transl_table=11	-	WP_030080349.1	hypothetical protein	105
2963	NZ_CP082301.1	fimo	nucleotide_motif	6591142	6591151	42.6	+	Name=AWACMRACCG_NZ_CP082301.1+;Alias=MEME-2;ID=AWACMRACCG-MEME-2-711-NZ_CP082301.1;pvalue=5.52e-05;qvalue=1;sequence=AGACATACCG;;FIMO_ID=2963	NZ_CP082301.1	6591082	6591286	6589375	6591072	ID=promoter-gene-K7C20_RS28835;Parent=gene-K7C20_RS28835;GeneStart=6589375;GeneEnd=6591072;ID=gene-K7C20_RS28835;Name=K7C20_RS28835;gbkey=Gene;gene_biotype=protein_coding;locus_tag=K7C20_RS28835;old_locus_tag=K7C20_28835;ID=cds-WP_030075990.1;Parent=gene-K7C20_RS28835;Dbxref=GenBank:WP_030075990.1;Name=WP_030075990.1;Ontology_term=GO:0020037,GO:0046872,GO:0050311,GO:0051539;gbkey=CDS;go_function=heme binding|0020037||IEA,metal ion binding|0046872||IEA,sulfite reductase (ferredoxin) activity|0050311||IEA,4 iron%2C 4 sulfur cluster binding|0051539||IEA;inference=COORDINATES: similar to AA sequence:RefSeq:WP_018088970.1;locus_tag=K7C20_RS28835;product=nitrite/sulfite reductase;protein_id=WP_030075990.1;transl_table=11	-	WP_030075990.1	nitrite/sulfite reductase	79
2970	NZ_CP082301.1	fimo	nucleotide_motif	6000407	6000416	42.5	+	Name=AWACMRACCG_NZ_CP082301.1+;Alias=MEME-2;ID=AWACMRACCG-MEME-2-718-NZ_CP082301.1;pvalue=5.57e-05;qvalue=1;sequence=AAACTGACTG;;FIMO_ID=2970	NZ_CP082301.1	6000184	6000474	6000484	6001074	ID=promoter-gene-K7C20_RS26560;Parent=gene-K7C20_RS26560;GeneStart=6000484;GeneEnd=6001074;ID=gene-K7C20_RS26560;Name=K7C20_RS26560;gbkey=Gene;gene_biotype=protein_coding;locus_tag=K7C20_RS26560;old_locus_tag=K7C20_26560;ID=cds-WP_030080391.1;Parent=gene-K7C20_RS26560;Dbxref=GenBank:WP_030080391.1;Name=WP_030080391.1;gbkey=CDS;inference=COORDINATES: similar to AA sequence:RefSeq:WP_018541180.1;locus_tag=K7C20_RS26560;product=hypothetical protein;protein_id=WP_030080391.1;transl_table=11	+	WP_030080391.1	hypothetical protein	68
2972	NZ_CP082301.1	fimo	nucleotide_motif	6723077	6723086	42.5	-	Name=AWACMRACCG_NZ_CP082301.1-;Alias=MEME-2;ID=AWACMRACCG-MEME-2-720-NZ_CP082301.1;pvalue=5.57e-05;qvalue=1;sequence=GTACATACCG;;FIMO_ID=2972	NZ_CP082301.1	6722841	6723131	6721203	6722831	ID=promoter-gene-K7C20_RS29385;Parent=gene-K7C20_RS29385;GeneStart=6721203;GeneEnd=6722831;ID=gene-K7C20_RS29385;Name=aceB;gbkey=Gene;gene=aceB;gene_biotype=protein_coding;locus_tag=K7C20_RS29385;old_locus_tag=K7C20_29385;ID=cds-WP_030088687.1;Parent=gene-K7C20_RS29385;Dbxref=GenBank:WP_030088687.1;Name=WP_030088687.1;Ontology_term=GO:0006097,GO:0004474;gbkey=CDS;gene=aceB;go_function=malate synthase activity|0004474||IEA;go_process=glyoxylate cycle|0006097||IEA;inference=COORDINATES: similar to AA sequence:RefSeq:WP_014153165.1;locus_tag=K7C20_RS29385;product=malate synthase A;protein_id=WP_030088687.1;transl_table=11	-	WP_030088687.1	malate synthase A	255
2976	NZ_CP082301.1	fimo	nucleotide_motif	8471033	8471042	42.5	-	Name=AWACMRACCG_NZ_CP082301.1-;Alias=MEME-2;ID=AWACMRACCG-MEME-2-724-NZ_CP082301.1;pvalue=5.57e-05;qvalue=1;sequence=AAACCAACGA;;FIMO_ID=2976	NZ_CP082301.1	8470897	8471187	8466139	8470887	ID=promoter-gene-K7C20_RS37080;Parent=gene-K7C20_RS37080;GeneStart=8466139;GeneEnd=8470887;ID=gene-K7C20_RS37080;Name=K7C20_RS37080;gbkey=Gene;gene_biotype=protein_coding;locus_tag=K7C20_RS37080;old_locus_tag=K7C20_37080;ID=cds-WP_053209653.1;Parent=gene-K7C20_RS37080;Dbxref=GenBank:WP_053209653.1;Name=WP_053209653.1;gbkey=CDS;inference=COORDINATES: protein motif:HMM:NF042646.3;locus_tag=K7C20_RS37080;product=YncE family protein;protein_id=WP_053209653.1;transl_table=11	-	WP_053209653.1	YncE family protein	155
2976	NZ_CP082301.1	fimo	nucleotide_motif	8471033	8471042	42.5	-	Name=AWACMRACCG_NZ_CP082301.1-;Alias=MEME-2;ID=AWACMRACCG-MEME-2-724-NZ_CP082301.1;pvalue=5.57e-05;qvalue=1;sequence=AAACCAACGA;;FIMO_ID=2976	NZ_CP082301.1	8470999	8471289	8471299	8472006	ID=promoter-gene-K7C20_RS37085;Parent=gene-K7C20_RS37085;GeneStart=8471299;GeneEnd=8472006;ID=gene-K7C20_RS37085;Name=K7C20_RS37085;gbkey=Gene;gene_biotype=protein_coding;locus_tag=K7C20_RS37085;old_locus_tag=K7C20_37085;ID=cds-WP_030083892.1;Parent=gene-K7C20_RS37085;Dbxref=GenBank:WP_030083892.1;Name=WP_030083892.1;gbkey=CDS;inference=COORDINATES: ab initio prediction:GeneMarkS-2+;locus_tag=K7C20_RS37085;product=hypothetical protein;protein_id=WP_030083892.1;transl_table=11	+	WP_030083892.1	hypothetical protein	257
2977	NZ_CP082301.1	fimo	nucleotide_motif	8620122	8620131	42.5	+	Name=AWACMRACCG_NZ_CP082301.1+;Alias=MEME-2;ID=AWACMRACCG-MEME-2-725-NZ_CP082301.1;pvalue=5.57e-05;qvalue=1;sequence=GTACATACCG;;FIMO_ID=2977	NZ_CP082301.1	8620087	8620337	8619556	8620077	ID=promoter-gene-K7C20_RS39640;Parent=gene-K7C20_RS39640;GeneStart=8619556;GeneEnd=8620077;ID=gene-K7C20_RS39640;Name=tpg;gbkey=Gene;gene=tpg;gene_biotype=protein_coding;locus_tag=K7C20_RS39640;ID=cds-WP_409351357.1;Parent=gene-K7C20_RS39640;Dbxref=GenBank:WP_409351357.1;Name=WP_409351357.1;gbkey=CDS;gene=tpg;inference=COORDINATES: protein motif:HMM:NF047541.1;locus_tag=K7C20_RS39640;product=telomere-protecting terminal protein Tpg;protein_id=WP_409351357.1;transl_table=11	-	WP_409351357.1	telomere-protecting terminal protein Tpg	54
2980	NZ_CP082301.1	fimo	nucleotide_motif	2608566	2608575	42.5	+	Name=AWACMRACCG_NZ_CP082301.1+;Alias=MEME-2;ID=AWACMRACCG-MEME-2-728-NZ_CP082301.1;pvalue=5.65e-05;qvalue=1;sequence=TTACCGACTA;;FIMO_ID=2980	NZ_CP082301.1	2608368	2608658	2608668	2608868	ID=promoter-gene-K7C20_RS11430;Parent=gene-K7C20_RS11430;GeneStart=2608668;GeneEnd=2608868;ID=gene-K7C20_RS11430;Name=K7C20_RS11430;gbkey=Gene;gene_biotype=protein_coding;locus_tag=K7C20_RS11430;old_locus_tag=K7C20_11430;ID=cds-WP_030078293.1;Parent=gene-K7C20_RS11430;Dbxref=GenBank:WP_030078293.1;Name=WP_030078293.1;gbkey=CDS;inference=COORDINATES: ab initio prediction:GeneMarkS-2+;locus_tag=K7C20_RS11430;product=hypothetical protein;protein_id=WP_030078293.1;transl_table=11	+	WP_030078293.1	hypothetical protein	93
2986	NZ_CP082301.1	fimo	nucleotide_motif	542248	542257	42.2	+	Name=AWACMRACCG_NZ_CP082301.1+;Alias=MEME-2;ID=AWACMRACCG-MEME-2-734-NZ_CP082301.1;pvalue=5.96e-05;qvalue=1;sequence=GAACCGACCG;;FIMO_ID=2986	NZ_CP082301.1	542177	542366	542376	542591	ID=promoter-gene-K7C20_RS02375;Parent=gene-K7C20_RS02375;GeneStart=542376;GeneEnd=542591;ID=gene-K7C20_RS02375;Name=K7C20_RS02375;gbkey=Gene;gene_biotype=protein_coding;locus_tag=K7C20_RS02375;old_locus_tag=K7C20_02375;ID=cds-WP_150127320.1;Parent=gene-K7C20_RS02375;Dbxref=GenBank:WP_150127320.1;Name=WP_150127320.1;gbkey=CDS;inference=COORDINATES: ab initio prediction:GeneMarkS-2+;locus_tag=K7C20_RS02375;product=hypothetical protein;protein_id=WP_150127320.1;transl_table=11	+	WP_150127320.1	hypothetical protein	119
2989	NZ_CP082301.1	fimo	nucleotide_motif	796177	796186	42.2	-	Name=AWACMRACCG_NZ_CP082301.1-;Alias=MEME-2;ID=AWACMRACCG-MEME-2-737-NZ_CP082301.1;pvalue=5.96e-05;qvalue=1;sequence=GAACCGACCG;;FIMO_ID=2989	NZ_CP082301.1	796054	796344	796354	796545	ID=promoter-gene-K7C20_RS03285;Parent=gene-K7C20_RS03285;GeneStart=796354;GeneEnd=796545;ID=gene-K7C20_RS03285;Name=K7C20_RS03285;gbkey=Gene;gene_biotype=protein_coding;locus_tag=K7C20_RS03285;old_locus_tag=K7C20_03285;ID=cds-WP_030076726.1;Parent=gene-K7C20_RS03285;Dbxref=GenBank:WP_030076726.1;Name=WP_030076726.1;gbkey=CDS;inference=COORDINATES: similar to AA sequence:RefSeq:WP_005321482.1;locus_tag=K7C20_RS03285;product=DUF6381 family protein;protein_id=WP_030076726.1;transl_table=11	+	WP_030076726.1	DUF6381 family protein	168
2995	NZ_CP082301.1	fimo	nucleotide_motif	1479291	1479300	42.2	+	Name=AWACMRACCG_NZ_CP082301.1+;Alias=MEME-2;ID=AWACMRACCG-MEME-2-743-NZ_CP082301.1;pvalue=5.96e-05;qvalue=1;sequence=AAACTTACCG;;FIMO_ID=2995	NZ_CP082301.1	1479285	1479464	1479474	1479887	ID=promoter-gene-K7C20_RS06460;Parent=gene-K7C20_RS06460;GeneStart=1479474;GeneEnd=1479887;ID=gene-K7C20_RS06460;Name=K7C20_RS06460;gbkey=Gene;gene_biotype=protein_coding;locus_tag=K7C20_RS06460;old_locus_tag=K7C20_06460;ID=cds-WP_003959770.1;Parent=gene-K7C20_RS06460;Dbxref=GenBank:WP_003959770.1;Name=WP_003959770.1;gbkey=CDS;inference=COORDINATES: similar to AA sequence:RefSeq:WP_016467747.1;locus_tag=K7C20_RS06460;product=SsgA family sporulation/cell division regulator;protein_id=WP_003959770.1;transl_table=11	+	WP_003959770.1	SsgA family sporulation/cell division regulator	174
2995	NZ_CP082301.1	fimo	nucleotide_motif	1479291	1479300	42.2	+	Name=AWACMRACCG_NZ_CP082301.1+;Alias=MEME-2;ID=AWACMRACCG-MEME-2-743-NZ_CP082301.1;pvalue=5.96e-05;qvalue=1;sequence=AAACTTACCG;;FIMO_ID=2995	NZ_CP082301.1	1479294	1479473	1478853	1479284	ID=promoter-gene-K7C20_RS06455;Parent=gene-K7C20_RS06455;GeneStart=1478853;GeneEnd=1479284;ID=gene-K7C20_RS06455;Name=K7C20_RS06455;gbkey=Gene;gene_biotype=protein_coding;locus_tag=K7C20_RS06455;old_locus_tag=K7C20_06455;ID=cds-WP_030082986.1;Parent=gene-K7C20_RS06455;Dbxref=GenBank:WP_030082986.1;Name=WP_030082986.1;gbkey=CDS;inference=COORDINATES: similar to AA sequence:RefSeq:WP_018534909.1;locus_tag=K7C20_RS06455;product=TIGR02611 family protein;protein_id=WP_030082986.1;transl_table=11	-	WP_030082986.1	TIGR02611 family protein	16
3002	NZ_CP082301.1	fimo	nucleotide_motif	2537437	2537446	42.2	+	Name=AWACMRACCG_NZ_CP082301.1+;Alias=MEME-2;ID=AWACMRACCG-MEME-2-750-NZ_CP082301.1;pvalue=5.96e-05;qvalue=1;sequence=GAACCGACCG;;FIMO_ID=3002	NZ_CP082301.1	2537285	2537575	2537585	2538250	ID=promoter-gene-K7C20_RS11095;Parent=gene-K7C20_RS11095;GeneStart=2537585;GeneEnd=2538250;ID=gene-K7C20_RS11095;Name=K7C20_RS11095;gbkey=Gene;gene_biotype=protein_coding;locus_tag=K7C20_RS11095;old_locus_tag=K7C20_11095;ID=cds-WP_053208688.1;Parent=gene-K7C20_RS11095;Dbxref=GenBank:WP_053208688.1;Name=WP_053208688.1;Ontology_term=GO:0008168,GO:1904047;gbkey=CDS;go_function=methyltransferase activity|0008168||IEA,S-adenosyl-L-methionine binding|1904047||IEA;inference=COORDINATES: similar to AA sequence:RefSeq:WP_006605926.1;locus_tag=K7C20_RS11095;product=class I SAM-dependent methyltransferase;protein_id=WP_053208688.1;transl_table=11	+	WP_053208688.1	class I SAM-dependent methyltransferase	139
3007	NZ_CP082301.1	fimo	nucleotide_motif	3375198	3375207	42.2	+	Name=AWACMRACCG_NZ_CP082301.1+;Alias=MEME-2;ID=AWACMRACCG-MEME-2-755-NZ_CP082301.1;pvalue=5.96e-05;qvalue=1;sequence=GAACCGACCG;;FIMO_ID=3007	NZ_CP082301.1	3375074	3375306	3375316	3375822	ID=promoter-gene-K7C20_RS14690;Parent=gene-K7C20_RS14690;GeneStart=3375316;GeneEnd=3375822;ID=gene-K7C20_RS14690;Name=K7C20_RS14690;gbkey=Gene;gene_biotype=protein_coding;locus_tag=K7C20_RS14690;old_locus_tag=K7C20_14690;ID=cds-WP_167352527.1;Parent=gene-K7C20_RS14690;Dbxref=GenBank:WP_167352527.1;Name=WP_167352527.1;gbkey=CDS;inference=COORDINATES: similar to AA sequence:RefSeq:WP_007504979.1;locus_tag=K7C20_RS14690;product=hypothetical protein;protein_id=WP_167352527.1;transl_table=11	+	WP_167352527.1	hypothetical protein	109
3007	NZ_CP082301.1	fimo	nucleotide_motif	3375198	3375207	42.2	+	Name=AWACMRACCG_NZ_CP082301.1+;Alias=MEME-2;ID=AWACMRACCG-MEME-2-755-NZ_CP082301.1;pvalue=5.96e-05;qvalue=1;sequence=GAACCGACCG;;FIMO_ID=3007	NZ_CP082301.1	3375083	3375315	3373403	3375073	ID=promoter-gene-K7C20_RS14685;Parent=gene-K7C20_RS14685;GeneStart=3373403;GeneEnd=3375073;ID=gene-K7C20_RS14685;Name=hutU;gbkey=Gene;gene=hutU;gene_biotype=protein_coding;locus_tag=K7C20_RS14685;old_locus_tag=K7C20_14685;ID=cds-WP_030086405.1;Parent=gene-K7C20_RS14685;Dbxref=GenBank:WP_030086405.1;Name=WP_030086405.1;Ontology_term=GO:0006548,GO:0016153;gbkey=CDS;gene=hutU;go_function=urocanate hydratase activity|0016153||IEA;go_process=L-histidine catabolic process|0006548||IEA;inference=COORDINATES: similar to AA sequence:RefSeq:WP_006605197.1;locus_tag=K7C20_RS14685;product=urocanate hydratase;protein_id=WP_030086405.1;transl_table=11	-	WP_030086405.1	urocanate hydratase	134
3008	NZ_CP082301.1	fimo	nucleotide_motif	3646259	3646268	42.2	+	Name=AWACMRACCG_NZ_CP082301.1+;Alias=MEME-2;ID=AWACMRACCG-MEME-2-756-NZ_CP082301.1;pvalue=5.96e-05;qvalue=1;sequence=GAACCGACCG;;FIMO_ID=3008	NZ_CP082301.1	3646134	3646386	3646396	3647337	ID=promoter-gene-K7C20_RS15865;Parent=gene-K7C20_RS15865;GeneStart=3646396;GeneEnd=3647337;ID=gene-K7C20_RS15865;Name=K7C20_RS15865;gbkey=Gene;gene_biotype=protein_coding;locus_tag=K7C20_RS15865;old_locus_tag=K7C20_15865;ID=cds-WP_053208602.1;Parent=gene-K7C20_RS15865;Dbxref=GenBank:WP_053208602.1;Name=WP_053208602.1;gbkey=CDS;inference=COORDINATES: similar to AA sequence:RefSeq:WP_018092353.1;locus_tag=K7C20_RS15865;product=hypothetical protein;protein_id=WP_053208602.1;transl_table=11	+	WP_053208602.1	hypothetical protein	128
3008	NZ_CP082301.1	fimo	nucleotide_motif	3646259	3646268	42.2	+	Name=AWACMRACCG_NZ_CP082301.1+;Alias=MEME-2;ID=AWACMRACCG-MEME-2-756-NZ_CP082301.1;pvalue=5.96e-05;qvalue=1;sequence=GAACCGACCG;;FIMO_ID=3008	NZ_CP082301.1	3646143	3646395	3641754	3646133	ID=promoter-gene-K7C20_RS15860;Parent=gene-K7C20_RS15860;GeneStart=3641754;GeneEnd=3646133;ID=gene-K7C20_RS15860;Name=K7C20_RS15860;gbkey=Gene;gene_biotype=protein_coding;locus_tag=K7C20_RS15860;old_locus_tag=K7C20_15860;ID=cds-WP_107083328.1;Parent=gene-K7C20_RS15860;Dbxref=GenBank:WP_107083328.1;Name=WP_107083328.1;Ontology_term=GO:0000166,GO:0003677,GO:0005524;gbkey=CDS;go_function=nucleotide binding|0000166||IEA,DNA binding|0003677||IEA,ATP binding|0005524||IEA;inference=COORDINATES: similar to AA sequence:RefSeq:WP_016577968.1;locus_tag=K7C20_RS15860;product=FtsK/SpoIIIE domain-containing protein;protein_id=WP_107083328.1;transl_table=11	-	WP_107083328.1	FtsK/SpoIIIE domain-containing protein	135
3015	NZ_CP082301.1	fimo	nucleotide_motif	4754888	4754897	42.2	-	Name=AWACMRACCG_NZ_CP082301.1-;Alias=MEME-2;ID=AWACMRACCG-MEME-2-763-NZ_CP082301.1;pvalue=5.96e-05;qvalue=1;sequence=AAACTTACCG;;FIMO_ID=3015	NZ_CP082301.1	4754840	4754894	4754904	4756202	ID=promoter-gene-K7C20_RS20960;Parent=gene-K7C20_RS20960;GeneStart=4754904;GeneEnd=4756202;ID=gene-K7C20_RS20960;Name=K7C20_RS20960;gbkey=Gene;gene_biotype=protein_coding;locus_tag=K7C20_RS20960;old_locus_tag=K7C20_20960;ID=cds-WP_030077163.1;Parent=gene-K7C20_RS20960;Dbxref=GenBank:WP_030077163.1;Name=WP_030077163.1;gbkey=CDS;inference=COORDINATES: similar to AA sequence:RefSeq:WP_005314152.1;locus_tag=K7C20_RS20960;product=hypothetical protein;protein_id=WP_030077163.1;transl_table=11	+	WP_030077163.1	hypothetical protein	7
3016	NZ_CP082301.1	fimo	nucleotide_motif	4851143	4851152	42.2	-	Name=AWACMRACCG_NZ_CP082301.1-;Alias=MEME-2;ID=AWACMRACCG-MEME-2-764-NZ_CP082301.1;pvalue=5.96e-05;qvalue=1;sequence=ATACAGGCCG;;FIMO_ID=3016	NZ_CP082301.1	4851107	4851286	4850753	4851097	ID=promoter-gene-K7C20_RS21360;Parent=gene-K7C20_RS21360;GeneStart=4850753;GeneEnd=4851097;ID=gene-K7C20_RS21360;Name=K7C20_RS21360;gbkey=Gene;gene_biotype=protein_coding;locus_tag=K7C20_RS21360;old_locus_tag=K7C20_21360;ID=cds-WP_030085354.1;Parent=gene-K7C20_RS21360;Dbxref=GenBank:WP_030085354.1;Name=WP_030085354.1;gbkey=CDS;inference=COORDINATES: similar to AA sequence:RefSeq:WP_008415406.1;locus_tag=K7C20_RS21360;product=DUF2516 family protein;protein_id=WP_030085354.1;transl_table=11	-	WP_030085354.1	DUF2516 family protein	55
3035	NZ_CP082301.1	fimo	nucleotide_motif	7749328	7749337	42.2	+	Name=AWACMRACCG_NZ_CP082301.1+;Alias=MEME-2;ID=AWACMRACCG-MEME-2-783-NZ_CP082301.1;pvalue=5.96e-05;qvalue=1;sequence=GAACCGACCG;;FIMO_ID=3035	NZ_CP082301.1	7749268	7749555	7749565	7750563	ID=promoter-gene-K7C20_RS33745;Parent=gene-K7C20_RS33745;GeneStart=7749565;GeneEnd=7750563;ID=gene-K7C20_RS33745;Name=K7C20_RS33745;gbkey=Gene;gene_biotype=protein_coding;locus_tag=K7C20_RS33745;old_locus_tag=K7C20_33745;ID=cds-WP_053209820.1;Parent=gene-K7C20_RS33745;Dbxref=GenBank:WP_053209820.1;Name=WP_053209820.1;gbkey=CDS;inference=COORDINATES: similar to AA sequence:RefSeq:WP_018092495.1;locus_tag=K7C20_RS33745;product=esterase family protein;protein_id=WP_053209820.1;transl_table=11	+	WP_053209820.1	esterase family protein	228
3035	NZ_CP082301.1	fimo	nucleotide_motif	7749328	7749337	42.2	+	Name=AWACMRACCG_NZ_CP082301.1+;Alias=MEME-2;ID=AWACMRACCG-MEME-2-783-NZ_CP082301.1;pvalue=5.96e-05;qvalue=1;sequence=GAACCGACCG;;FIMO_ID=3035	NZ_CP082301.1	7749277	7749564	7747210	7749267	ID=promoter-gene-K7C20_RS33740;Parent=gene-K7C20_RS33740;GeneStart=7747210;GeneEnd=7749267;ID=gene-K7C20_RS33740;Name=K7C20_RS33740;gbkey=Gene;gene_biotype=protein_coding;locus_tag=K7C20_RS33740;old_locus_tag=K7C20_33740;ID=cds-WP_053209819.1;Parent=gene-K7C20_RS33740;Dbxref=GenBank:WP_053209819.1;Name=WP_053209819.1;gbkey=CDS;inference=COORDINATES: similar to AA sequence:RefSeq:WP_006601663.1;locus_tag=K7C20_RS33740;product=AAA family ATPase;protein_id=WP_053209819.1;transl_table=11	-	WP_053209819.1	AAA family ATPase	70
3045	NZ_CP082301.1	fimo	nucleotide_motif	6595768	6595777	42.2	+	Name=AWACMRACCG_NZ_CP082301.1+;Alias=MEME-2;ID=AWACMRACCG-MEME-2-793-NZ_CP082301.1;pvalue=6.07e-05;qvalue=1;sequence=GAACCAACCA;;FIMO_ID=3045	NZ_CP082301.1	6595578	6595868	6594279	6595568	ID=promoter-gene-K7C20_RS28855;Parent=gene-K7C20_RS28855;GeneStart=6594279;GeneEnd=6595568;ID=gene-K7C20_RS28855;Name=K7C20_RS28855;gbkey=Gene;gene_biotype=protein_coding;locus_tag=K7C20_RS28855;old_locus_tag=K7C20_28855;ID=cds-WP_053210337.1;Parent=gene-K7C20_RS28855;Dbxref=GenBank:WP_053210337.1;Name=WP_053210337.1;Ontology_term=GO:0005515;gbkey=CDS;go_function=protein binding|0005515||IEA;inference=COORDINATES: similar to AA sequence:RefSeq:WP_018088974.1;locus_tag=K7C20_RS28855;product=GAF domain-containing protein;protein_id=WP_053210337.1;transl_table=11	-	WP_053210337.1	GAF domain-containing protein	209
3050	NZ_CP082301.1	fimo	nucleotide_motif	2296816	2296825	42.1	-	Name=AWACMRACCG_NZ_CP082301.1-;Alias=MEME-2;ID=AWACMRACCG-MEME-2-798-NZ_CP082301.1;pvalue=6.16e-05;qvalue=1;sequence=ATACCGACGG;;FIMO_ID=3050	NZ_CP082301.1	2296814	2296902	2295515	2296804	ID=promoter-gene-K7C20_RS10080;Parent=gene-K7C20_RS10080;GeneStart=2295515;GeneEnd=2296804;ID=gene-K7C20_RS10080;Name=macS;gbkey=Gene;gene=macS;gene_biotype=protein_coding;locus_tag=K7C20_RS10080;old_locus_tag=K7C20_10080;ID=cds-WP_048830065.1;Parent=gene-K7C20_RS10080;Dbxref=GenBank:WP_048830065.1;Name=WP_048830065.1;Ontology_term=GO:0007165,GO:0004673;gbkey=CDS;gene=macS;go_function=protein histidine kinase activity|0004673||IEA;go_process=signal transduction|0007165||IEA;inference=COORDINATES: similar to AA sequence:RefSeq:WP_018536664.1;locus_tag=K7C20_RS10080;product=MacS family sensor histidine kinase;protein_id=WP_048830065.1;transl_table=11	-	WP_048830065.1	MacS family sensor histidine kinase	21
3053	NZ_CP082301.1	fimo	nucleotide_motif	3545985	3545994	42.1	-	Name=AWACMRACCG_NZ_CP082301.1-;Alias=MEME-2;ID=AWACMRACCG-MEME-2-801-NZ_CP082301.1;pvalue=6.16e-05;qvalue=1;sequence=ATACCGACGG;;FIMO_ID=3053	NZ_CP082301.1	3545950	3546037	3546047	3547777	ID=promoter-gene-K7C20_RS15420;Parent=gene-K7C20_RS15420;GeneStart=3546047;GeneEnd=3547777;ID=gene-K7C20_RS15420;Name=K7C20_RS15420;gbkey=Gene;gene_biotype=protein_coding;locus_tag=K7C20_RS15420;old_locus_tag=K7C20_15420;ID=cds-WP_030082608.1;Parent=gene-K7C20_RS15420;Dbxref=GenBank:WP_030082608.1;Name=WP_030082608.1;gbkey=CDS;inference=COORDINATES: similar to AA sequence:RefSeq:WP_003979659.1;locus_tag=K7C20_RS15420;product=dolichyl-phosphate-mannose--protein mannosyltransferase;protein_id=WP_030082608.1;transl_table=11	+	WP_030082608.1	dolichyl-phosphate-mannose--protein mannosyltransferase	53
3053	NZ_CP082301.1	fimo	nucleotide_motif	3545985	3545994	42.1	-	Name=AWACMRACCG_NZ_CP082301.1-;Alias=MEME-2;ID=AWACMRACCG-MEME-2-801-NZ_CP082301.1;pvalue=6.16e-05;qvalue=1;sequence=ATACCGACGG;;FIMO_ID=3053	NZ_CP082301.1	3545959	3546046	3545062	3545949	ID=promoter-gene-K7C20_RS15415;Parent=gene-K7C20_RS15415;GeneStart=3545062;GeneEnd=3545949;ID=gene-K7C20_RS15415;Name=rsmI;gbkey=Gene;gene=rsmI;gene_biotype=protein_coding;locus_tag=K7C20_RS15415;old_locus_tag=K7C20_15415;ID=cds-WP_053209354.1;Parent=gene-K7C20_RS15415;Dbxref=GenBank:WP_053209354.1;Name=WP_053209354.1;Ontology_term=GO:0000451,GO:0008649,GO:0008757;gbkey=CDS;gene=rsmI;go_function=rRNA methyltransferase activity|0008649||IEA,S-adenosylmethionine-dependent methyltransferase activity|0008757||IEA;go_process=rRNA 2'-O-methylation|0000451||IEA;inference=COORDINATES: similar to AA sequence:RefSeq:WP_004953326.1;locus_tag=K7C20_RS15415;product=16S rRNA (cytidine(1402)-2'-O)-methyltransferase;protein_id=WP_053209354.1;transl_table=11	-	WP_053209354.1	16S rRNA (cytidine(1402)-2'-O)-methyltransferase	45
3060	NZ_CP082301.1	fimo	nucleotide_motif	7074047	7074056	42.1	-	Name=AWACMRACCG_NZ_CP082301.1-;Alias=MEME-2;ID=AWACMRACCG-MEME-2-808-NZ_CP082301.1;pvalue=6.16e-05;qvalue=1;sequence=ATACCGACGG;;FIMO_ID=3060	NZ_CP082301.1	7074030	7074161	7074171	7075142	ID=promoter-gene-K7C20_RS30905;Parent=gene-K7C20_RS30905;GeneStart=7074171;GeneEnd=7075142;ID=gene-K7C20_RS30905;Name=K7C20_RS30905;gbkey=Gene;gene_biotype=protein_coding;locus_tag=K7C20_RS30905;old_locus_tag=K7C20_30905;ID=cds-WP_053210324.1;Parent=gene-K7C20_RS30905;Dbxref=GenBank:WP_053210324.1;Name=WP_053210324.1;Ontology_term=GO:0003677,GO:0003700;gbkey=CDS;go_function=DNA binding|0003677||IEA,DNA-binding transcription factor activity|0003700||IEA;inference=COORDINATES: similar to AA sequence:RefSeq:WP_018090615.1;locus_tag=K7C20_RS30905;product=GlxA family transcriptional regulator;protein_id=WP_053210324.1;transl_table=11	+	WP_053210324.1	GlxA family transcriptional regulator	115
3060	NZ_CP082301.1	fimo	nucleotide_motif	7074047	7074056	42.1	-	Name=AWACMRACCG_NZ_CP082301.1-;Alias=MEME-2;ID=AWACMRACCG-MEME-2-808-NZ_CP082301.1;pvalue=6.16e-05;qvalue=1;sequence=ATACCGACGG;;FIMO_ID=3060	NZ_CP082301.1	7074039	7074170	7073160	7074029	ID=promoter-gene-K7C20_RS30900;Parent=gene-K7C20_RS30900;GeneStart=7073160;GeneEnd=7074029;ID=gene-K7C20_RS30900;Name=K7C20_RS30900;gbkey=Gene;gene_biotype=protein_coding;locus_tag=K7C20_RS30900;old_locus_tag=K7C20_30900;ID=cds-WP_030078967.1;Parent=gene-K7C20_RS30900;Dbxref=GenBank:WP_030078967.1;Name=WP_030078967.1;gbkey=CDS;inference=COORDINATES: similar to AA sequence:RefSeq:WP_018090614.1;locus_tag=K7C20_RS30900;product=SCO6745 family protein;protein_id=WP_030078967.1;transl_table=11	-	WP_030078967.1	SCO6745 family protein	27
3061	NZ_CP082301.1	fimo	nucleotide_motif	8083473	8083482	42.1	-	Name=AWACMRACCG_NZ_CP082301.1-;Alias=MEME-2;ID=AWACMRACCG-MEME-2-809-NZ_CP082301.1;pvalue=6.16e-05;qvalue=1;sequence=ATACCGACGG;;FIMO_ID=3061	NZ_CP082301.1	8083351	8083641	8081521	8083341	ID=promoter-gene-K7C20_RS35310;Parent=gene-K7C20_RS35310;GeneStart=8081521;GeneEnd=8083341;ID=gene-K7C20_RS35310;Name=K7C20_RS35310;gbkey=Gene;gene_biotype=protein_coding;locus_tag=K7C20_RS35310;old_locus_tag=K7C20_35310;ID=cds-WP_078953335.1;Parent=gene-K7C20_RS35310;Dbxref=GenBank:WP_078953335.1;Name=WP_078953335.1;gbkey=CDS;inference=COORDINATES: similar to AA sequence:RefSeq:WP_006607850.1;locus_tag=K7C20_RS35310;product=TIGR03767 family metallophosphoesterase;protein_id=WP_078953335.1;transl_table=11	-	WP_078953335.1	TIGR03767 family metallophosphoesterase	141
3064	NZ_CP082301.1	fimo	nucleotide_motif	3367761	3367770	42.1	+	Name=AWACMRACCG_NZ_CP082301.1+;Alias=MEME-2;ID=AWACMRACCG-MEME-2-812-NZ_CP082301.1;pvalue=6.2e-05;qvalue=1;sequence=ATACTGACTG;;FIMO_ID=3064	NZ_CP082301.1	3367729	3367890	3367219	3367719	ID=promoter-gene-K7C20_RS14655;Parent=gene-K7C20_RS14655;GeneStart=3367219;GeneEnd=3367719;ID=gene-K7C20_RS14655;Name=K7C20_RS14655;gbkey=Gene;gene_biotype=protein_coding;locus_tag=K7C20_RS14655;old_locus_tag=K7C20_14655;ID=cds-WP_053209705.1;Parent=gene-K7C20_RS14655;Dbxref=GenBank:WP_053209705.1;Name=WP_053209705.1;gbkey=CDS;inference=COORDINATES: similar to AA sequence:RefSeq:WP_018540581.1;locus_tag=K7C20_RS14655;product=ATP-binding protein;protein_id=WP_053209705.1;transl_table=11	-	WP_053209705.1	ATP-binding protein	51
3086	NZ_CP082301.1	fimo	nucleotide_motif	2307811	2307820	41.9	-	Name=AWACMRACCG_NZ_CP082301.1-;Alias=MEME-2;ID=AWACMRACCG-MEME-2-834-NZ_CP082301.1;pvalue=6.48e-05;qvalue=1;sequence=AGACCGACCG;;FIMO_ID=3086	NZ_CP082301.1	2307798	2308013	2308023	2309345	ID=promoter-gene-K7C20_RS10140;Parent=gene-K7C20_RS10140;GeneStart=2308023;GeneEnd=2309345;ID=gene-K7C20_RS10140;Name=K7C20_RS10140;gbkey=Gene;gene_biotype=protein_coding;locus_tag=K7C20_RS10140;old_locus_tag=K7C20_10140;ID=cds-WP_053210164.1;Parent=gene-K7C20_RS10140;Dbxref=GenBank:WP_053210164.1;Name=WP_053210164.1;Ontology_term=GO:0016758;gbkey=CDS;go_function=hexosyltransferase activity|0016758||IEA;inference=COORDINATES: similar to AA sequence:RefSeq:WP_018093498.1;locus_tag=K7C20_RS10140;product=glycosyltransferase 87 family protein;protein_id=WP_053210164.1;transl_table=11	+	WP_053210164.1	glycosyltransferase 87 family protein	203
3086	NZ_CP082301.1	fimo	nucleotide_motif	2307811	2307820	41.9	-	Name=AWACMRACCG_NZ_CP082301.1-;Alias=MEME-2;ID=AWACMRACCG-MEME-2-834-NZ_CP082301.1;pvalue=6.48e-05;qvalue=1;sequence=AGACCGACCG;;FIMO_ID=3086	NZ_CP082301.1	2307807	2308022	2306655	2307797	ID=promoter-gene-K7C20_RS10135;Parent=gene-K7C20_RS10135;GeneStart=2306655;GeneEnd=2307797;ID=gene-K7C20_RS10135;Name=K7C20_RS10135;gbkey=Gene;gene_biotype=protein_coding;locus_tag=K7C20_RS10135;old_locus_tag=K7C20_10135;ID=cds-WP_053210163.1;Parent=gene-K7C20_RS10135;Dbxref=GenBank:WP_053210163.1;Name=WP_053210163.1;Ontology_term=GO:0016757;gbkey=CDS;go_function=glycosyltransferase activity|0016757||IEA;inference=COORDINATES: similar to AA sequence:RefSeq:WP_018848804.1;locus_tag=K7C20_RS10135;product=glycosyltransferase family 4 protein;protein_id=WP_053210163.1;transl_table=11	-	WP_053210163.1	glycosyltransferase family 4 protein	23
3096	NZ_CP082301.1	fimo	nucleotide_motif	3808836	3808845	41.9	-	Name=AWACMRACCG_NZ_CP082301.1-;Alias=MEME-2;ID=AWACMRACCG-MEME-2-844-NZ_CP082301.1;pvalue=6.48e-05;qvalue=1;sequence=AGACCGACCG;;FIMO_ID=3096	NZ_CP082301.1	3808719	3808948	3808311	3808709	ID=promoter-gene-K7C20_RS16570;Parent=gene-K7C20_RS16570;GeneStart=3808311;GeneEnd=3808709;ID=gene-K7C20_RS16570;Name=rpsH;gbkey=Gene;gene=rpsH;gene_biotype=protein_coding;locus_tag=K7C20_RS16570;old_locus_tag=K7C20_16570;ID=cds-WP_006604885.1;Parent=gene-K7C20_RS16570;Dbxref=GenBank:WP_006604885.1;Name=WP_006604885.1;Ontology_term=GO:0006412,GO:0003735,GO:0005840;gbkey=CDS;gene=rpsH;go_component=ribosome|0005840||IEA;go_function=structural constituent of ribosome|0003735||IEA;go_process=translation|0006412||IEA;inference=COORDINATES: similar to AA sequence:RefSeq:WP_003974254.1;locus_tag=K7C20_RS16570;product=30S ribosomal protein S8;protein_id=WP_006604885.1;transl_table=11	-	WP_006604885.1	30S ribosomal protein S8	136
3107	NZ_CP082301.1	fimo	nucleotide_motif	5178064	5178073	41.9	-	Name=AWACMRACCG_NZ_CP082301.1-;Alias=MEME-2;ID=AWACMRACCG-MEME-2-855-NZ_CP082301.1;pvalue=6.48e-05;qvalue=1;sequence=AGACCGACCG;;FIMO_ID=3107	NZ_CP082301.1	5177816	5178106	5177342	5177806	ID=promoter-gene-K7C20_RS22865;Parent=gene-K7C20_RS22865;GeneStart=5177342;GeneEnd=5177806;ID=gene-K7C20_RS22865;Name=K7C20_RS22865;gbkey=Gene;gene_biotype=protein_coding;locus_tag=K7C20_RS22865;old_locus_tag=K7C20_22865;ID=cds-WP_030086675.1;Parent=gene-K7C20_RS22865;Dbxref=GenBank:WP_030086675.1;Name=WP_030086675.1;gbkey=CDS;inference=COORDINATES: ab initio prediction:GeneMarkS-2+;locus_tag=K7C20_RS22865;product=hypothetical protein;protein_id=WP_030086675.1;transl_table=11	-	WP_030086675.1	hypothetical protein	267
3116	NZ_CP082301.1	fimo	nucleotide_motif	6277810	6277819	41.9	+	Name=AWACMRACCG_NZ_CP082301.1+;Alias=MEME-2;ID=AWACMRACCG-MEME-2-864-NZ_CP082301.1;pvalue=6.48e-05;qvalue=1;sequence=TAACAGACCT;;FIMO_ID=3116	NZ_CP082301.1	6277621	6277911	6277921	6278223	ID=promoter-gene-K7C20_RS27675;Parent=gene-K7C20_RS27675;GeneStart=6277921;GeneEnd=6278223;ID=gene-K7C20_RS27675;Name=K7C20_RS27675;gbkey=Gene;gene_biotype=protein_coding;locus_tag=K7C20_RS27675;old_locus_tag=K7C20_27675;ID=cds-WP_003982531.1;Parent=gene-K7C20_RS27675;Dbxref=GenBank:WP_003982531.1;Name=WP_003982531.1;gbkey=CDS;inference=COORDINATES: similar to AA sequence:RefSeq:WP_014145338.1;locus_tag=K7C20_RS27675;product=DUF4193 domain-containing protein;protein_id=WP_003982531.1;transl_table=11	+	WP_003982531.1	DUF4193 domain-containing protein	102
3121	NZ_CP082301.1	fimo	nucleotide_motif	6701700	6701709	41.9	+	Name=AWACMRACCG_NZ_CP082301.1+;Alias=MEME-2;ID=AWACMRACCG-MEME-2-869-NZ_CP082301.1;pvalue=6.48e-05;qvalue=1;sequence=AGACCGACCG;;FIMO_ID=3121	NZ_CP082301.1	6701699	6701746	6701102	6701689	ID=promoter-gene-K7C20_RS29280;Parent=gene-K7C20_RS29280;GeneStart=6701102;GeneEnd=6701689;ID=gene-K7C20_RS29280;Name=K7C20_RS29280;gbkey=Gene;gene_biotype=protein_coding;locus_tag=K7C20_RS29280;old_locus_tag=K7C20_29280;ID=cds-WP_030085528.1;Parent=gene-K7C20_RS29280;Dbxref=GenBank:WP_030085528.1;Name=WP_030085528.1;Ontology_term=GO:0003677;gbkey=CDS;go_function=DNA binding|0003677||IEA;inference=COORDINATES: similar to AA sequence:RefSeq:WP_009083803.1;locus_tag=K7C20_RS29280;product=TetR/AcrR family transcriptional regulator;protein_id=WP_030085528.1;transl_table=11	-	WP_030085528.1	TetR/AcrR family transcriptional regulator	20
3128	NZ_CP082301.1	fimo	nucleotide_motif	7382242	7382251	41.9	+	Name=AWACMRACCG_NZ_CP082301.1+;Alias=MEME-2;ID=AWACMRACCG-MEME-2-876-NZ_CP082301.1;pvalue=6.48e-05;qvalue=1;sequence=AGACCGACCG;;FIMO_ID=3128	NZ_CP082301.1	7382006	7382296	7381070	7381996	ID=promoter-gene-K7C20_RS32150;Parent=gene-K7C20_RS32150;GeneStart=7381070;GeneEnd=7381996;ID=gene-K7C20_RS32150;Name=K7C20_RS32150;gbkey=Gene;gene_biotype=protein_coding;locus_tag=K7C20_RS32150;old_locus_tag=K7C20_32150;ID=cds-WP_245171110.1;Parent=gene-K7C20_RS32150;Dbxref=GenBank:WP_245171110.1;Name=WP_245171110.1;Ontology_term=GO:0005524,GO:0022857;gbkey=CDS;go_function=ATP binding|0005524||IEA,transmembrane transporter activity|0022857||IEA;inference=COORDINATES: similar to AA sequence:RefSeq:WP_018516023.1;locus_tag=K7C20_RS32150;product=ABC transporter permease;protein_id=WP_245171110.1;transl_table=11	-	WP_245171110.1	ABC transporter permease	255
3145	NZ_CP082301.1	fimo	nucleotide_motif	1398428	1398437	41.7	-	Name=AWACMRACCG_NZ_CP082301.1-;Alias=MEME-2;ID=AWACMRACCG-MEME-2-893-NZ_CP082301.1;pvalue=6.72e-05;qvalue=1;sequence=GTACCGACCG;;FIMO_ID=3145	NZ_CP082301.1	1398377	1398667	1396904	1398367	ID=promoter-gene-K7C20_RS06080;Parent=gene-K7C20_RS06080;GeneStart=1396904;GeneEnd=1398367;ID=gene-K7C20_RS06080;Name=K7C20_RS06080;gbkey=Gene;gene_biotype=protein_coding;locus_tag=K7C20_RS06080;old_locus_tag=K7C20_06080;ID=cds-WP_030076490.1;Parent=gene-K7C20_RS06080;Dbxref=GenBank:WP_030076490.1;Name=WP_030076490.1;gbkey=CDS;inference=COORDINATES: similar to AA sequence:RefSeq:WP_009713601.1;locus_tag=K7C20_RS06080;product=amino acid permease;protein_id=WP_030076490.1;transl_table=11	-	WP_030076490.1	amino acid permease	70
3148	NZ_CP082301.1	fimo	nucleotide_motif	1698743	1698752	41.7	+	Name=AWACMRACCG_NZ_CP082301.1+;Alias=MEME-2;ID=AWACMRACCG-MEME-2-896-NZ_CP082301.1;pvalue=6.72e-05;qvalue=1;sequence=GTACCGACCG;;FIMO_ID=3148	NZ_CP082301.1	1698692	1698982	1697318	1698682	ID=promoter-gene-K7C20_RS07495;Parent=gene-K7C20_RS07495;GeneStart=1697318;GeneEnd=1698682;ID=gene-K7C20_RS07495;Name=K7C20_RS07495;gbkey=Gene;gene_biotype=protein_coding;locus_tag=K7C20_RS07495;old_locus_tag=K7C20_07495;ID=cds-WP_030086853.1;Parent=gene-K7C20_RS07495;Dbxref=GenBank:WP_030086853.1;Name=WP_030086853.1;Ontology_term=GO:0055085,GO:0022857;gbkey=CDS;go_function=transmembrane transporter activity|0022857||IEA;go_process=transmembrane transport|0055085||IEA;inference=COORDINATES: similar to AA sequence:RefSeq:WP_003989190.1;locus_tag=K7C20_RS07495;product=MFS transporter;protein_id=WP_030086853.1;transl_table=11	-	WP_030086853.1	MFS transporter	70
3149	NZ_CP082301.1	fimo	nucleotide_motif	1856367	1856376	41.7	+	Name=AWACMRACCG_NZ_CP082301.1+;Alias=MEME-2;ID=AWACMRACCG-MEME-2-897-NZ_CP082301.1;pvalue=6.72e-05;qvalue=1;sequence=GTACCGACCG;;FIMO_ID=3149	NZ_CP082301.1	1856272	1856545	1856555	1857004	ID=promoter-gene-K7C20_RS08160;Parent=gene-K7C20_RS08160;GeneStart=1856555;GeneEnd=1857004;ID=gene-K7C20_RS08160;Name=K7C20_RS08160;gbkey=Gene;gene_biotype=protein_coding;locus_tag=K7C20_RS08160;old_locus_tag=K7C20_08160;ID=cds-WP_030078614.1;Parent=gene-K7C20_RS08160;Dbxref=GenBank:WP_030078614.1;Name=WP_030078614.1;gbkey=CDS;inference=COORDINATES: similar to AA sequence:RefSeq:WP_003977077.1;locus_tag=K7C20_RS08160;product=cell division protein SepF;protein_id=WP_030078614.1;transl_table=11	+	WP_030078614.1	cell division protein SepF	179
3155	NZ_CP082301.1	fimo	nucleotide_motif	2753316	2753325	41.7	+	Name=AWACMRACCG_NZ_CP082301.1+;Alias=MEME-2;ID=AWACMRACCG-MEME-2-903-NZ_CP082301.1;pvalue=6.72e-05;qvalue=1;sequence=GTACCGACCG;;FIMO_ID=3155	NZ_CP082301.1	2753214	2753504	2753514	2754095	ID=promoter-gene-K7C20_RS12115;Parent=gene-K7C20_RS12115;GeneStart=2753514;GeneEnd=2754095;ID=gene-K7C20_RS12115;Name=K7C20_RS12115;gbkey=Gene;gene_biotype=protein_coding;locus_tag=K7C20_RS12115;old_locus_tag=K7C20_12115;ID=cds-WP_030085243.1;Parent=gene-K7C20_RS12115;Dbxref=GenBank:WP_030085243.1;Name=WP_030085243.1;Ontology_term=GO:0003677;gbkey=CDS;go_function=DNA binding|0003677||IEA;inference=COORDINATES: similar to AA sequence:RefSeq:WP_006605733.1;locus_tag=K7C20_RS12115;product=TetR family transcriptional regulator;protein_id=WP_030085243.1;transl_table=11	+	WP_030085243.1	TetR family transcriptional regulator	189
3164	NZ_CP082301.1	fimo	nucleotide_motif	4940499	4940508	41.7	-	Name=AWACMRACCG_NZ_CP082301.1-;Alias=MEME-2;ID=AWACMRACCG-MEME-2-912-NZ_CP082301.1;pvalue=6.72e-05;qvalue=1;sequence=GTACCGACCG;;FIMO_ID=3164	NZ_CP082301.1	4940432	4940629	4940639	4940998	ID=promoter-gene-K7C20_RS21815;Parent=gene-K7C20_RS21815;GeneStart=4940639;GeneEnd=4940998;ID=gene-K7C20_RS21815;Name=K7C20_RS21815;gbkey=Gene;gene_biotype=protein_coding;locus_tag=K7C20_RS21815;old_locus_tag=K7C20_21815;ID=cds-WP_030086893.1;Parent=gene-K7C20_RS21815;Dbxref=GenBank:WP_030086893.1;Name=WP_030086893.1;gbkey=CDS;inference=COORDINATES: similar to AA sequence:RefSeq:WP_018487048.1;locus_tag=K7C20_RS21815;product=hypothetical protein;protein_id=WP_030086893.1;transl_table=11	+	WP_030086893.1	hypothetical protein	131
3167	NZ_CP082301.1	fimo	nucleotide_motif	5975833	5975842	41.7	+	Name=AWACMRACCG_NZ_CP082301.1+;Alias=MEME-2;ID=AWACMRACCG-MEME-2-915-NZ_CP082301.1;pvalue=6.72e-05;qvalue=1;sequence=GTACCGACCG;;FIMO_ID=3167	NZ_CP082301.1	5975803	5976093	5976103	5977521	ID=promoter-gene-K7C20_RS26465;Parent=gene-K7C20_RS26465;GeneStart=5976103;GeneEnd=5977521;ID=gene-K7C20_RS26465;Name=K7C20_RS26465;gbkey=Gene;gene_biotype=protein_coding;locus_tag=K7C20_RS26465;old_locus_tag=K7C20_26465;ID=cds-WP_030084665.1;Parent=gene-K7C20_RS26465;Dbxref=GenBank:WP_030084665.1;Name=WP_030084665.1;Ontology_term=GO:0055085,GO:0022857;gbkey=CDS;go_function=transmembrane transporter activity|0022857||IEA;go_process=transmembrane transport|0055085||IEA;inference=COORDINATES: similar to AA sequence:RefSeq:WP_003965971.1;locus_tag=K7C20_RS26465;product=sugar porter family MFS transporter;protein_id=WP_030084665.1;transl_table=11	+	WP_030084665.1	sugar porter family MFS transporter	261
3172	NZ_CP082301.1	fimo	nucleotide_motif	6841426	6841435	41.7	-	Name=AWACMRACCG_NZ_CP082301.1-;Alias=MEME-2;ID=AWACMRACCG-MEME-2-920-NZ_CP082301.1;pvalue=6.72e-05;qvalue=1;sequence=GTACCGACCG;;FIMO_ID=3172	NZ_CP082301.1	6841399	6841689	6841699	6842988	ID=promoter-gene-K7C20_RS29955;Parent=gene-K7C20_RS29955;GeneStart=6841699;GeneEnd=6842988;ID=gene-K7C20_RS29955;Name=K7C20_RS29955;gbkey=Gene;gene_biotype=protein_coding;locus_tag=K7C20_RS29955;old_locus_tag=K7C20_29955;ID=cds-WP_030079378.1;Parent=gene-K7C20_RS29955;Dbxref=GenBank:WP_030079378.1;Name=WP_030079378.1;Ontology_term=GO:0055085,GO:0022857;gbkey=CDS;go_function=transmembrane transporter activity|0022857||IEA;go_process=transmembrane transport|0055085||IEA;inference=COORDINATES: protein motif:HMM:NF017760.5;locus_tag=K7C20_RS29955;product=MFS transporter;protein_id=WP_030079378.1;transl_table=11	+	WP_030079378.1	MFS transporter	264
3173	NZ_CP082301.1	fimo	nucleotide_motif	7017066	7017075	41.7	-	Name=AWACMRACCG_NZ_CP082301.1-;Alias=MEME-2;ID=AWACMRACCG-MEME-2-921-NZ_CP082301.1;pvalue=6.72e-05;qvalue=1;sequence=GTACCGACCG;;FIMO_ID=3173	NZ_CP082301.1	7016957	7017099	7017109	7017879	ID=promoter-gene-K7C20_RS30680;Parent=gene-K7C20_RS30680;GeneStart=7017109;GeneEnd=7017879;ID=gene-K7C20_RS30680;Name=K7C20_RS30680;gbkey=Gene;gene_biotype=protein_coding;locus_tag=K7C20_RS30680;old_locus_tag=K7C20_30680;ID=cds-WP_030084257.1;Parent=gene-K7C20_RS30680;Dbxref=GenBank:WP_030084257.1;Name=WP_030084257.1;Ontology_term=GO:0016787,GO:0046872;gbkey=CDS;go_function=hydrolase activity|0016787||IEA,metal ion binding|0046872||IEA;inference=COORDINATES: similar to AA sequence:RefSeq:WP_018090563.1;locus_tag=K7C20_RS30680;product=polysaccharide deacetylase family protein;protein_id=WP_030084257.1;transl_table=11	+	WP_030084257.1	polysaccharide deacetylase family protein	34
3173	NZ_CP082301.1	fimo	nucleotide_motif	7017066	7017075	41.7	-	Name=AWACMRACCG_NZ_CP082301.1-;Alias=MEME-2;ID=AWACMRACCG-MEME-2-921-NZ_CP082301.1;pvalue=6.72e-05;qvalue=1;sequence=GTACCGACCG;;FIMO_ID=3173	NZ_CP082301.1	7016966	7017108	7016249	7016956	ID=promoter-gene-K7C20_RS30675;Parent=gene-K7C20_RS30675;GeneStart=7016249;GeneEnd=7016956;ID=gene-K7C20_RS30675;Name=K7C20_RS30675;gbkey=Gene;gene_biotype=protein_coding;locus_tag=K7C20_RS30675;old_locus_tag=K7C20_30675;ID=cds-WP_030983885.1;Parent=gene-K7C20_RS30675;Dbxref=GenBank:WP_030983885.1;Name=WP_030983885.1;Ontology_term=GO:0000160;gbkey=CDS;go_process=phosphorelay signal transduction system|0000160||IEA;inference=COORDINATES: similar to AA sequence:RefSeq:WP_018849881.1;locus_tag=K7C20_RS30675;product=response regulator transcription factor;protein_id=WP_030983885.1;transl_table=11	-	WP_030983885.1	response regulator transcription factor	119
3176	NZ_CP082301.1	fimo	nucleotide_motif	7192047	7192056	41.7	-	Name=AWACMRACCG_NZ_CP082301.1-;Alias=MEME-2;ID=AWACMRACCG-MEME-2-924-NZ_CP082301.1;pvalue=6.72e-05;qvalue=1;sequence=GTACCGACCG;;FIMO_ID=3176	NZ_CP082301.1	7191935	7192136	7191350	7191925	ID=promoter-gene-K7C20_RS31395;Parent=gene-K7C20_RS31395;GeneStart=7191350;GeneEnd=7191925;ID=gene-K7C20_RS31395;Name=K7C20_RS31395;gbkey=Gene;gene_biotype=protein_coding;locus_tag=K7C20_RS31395;old_locus_tag=K7C20_31395;ID=cds-WP_030085641.1;Parent=gene-K7C20_RS31395;Dbxref=GenBank:WP_030085641.1;Name=WP_030085641.1;gbkey=CDS;inference=COORDINATES: similar to AA sequence:RefSeq:WP_018088459.1;locus_tag=K7C20_RS31395;product=TIGR03086 family metal-binding protein;protein_id=WP_030085641.1;transl_table=11	-	WP_030085641.1	TIGR03086 family metal-binding protein	131
3178	NZ_CP082301.1	fimo	nucleotide_motif	7411127	7411136	41.7	+	Name=AWACMRACCG_NZ_CP082301.1+;Alias=MEME-2;ID=AWACMRACCG-MEME-2-926-NZ_CP082301.1;pvalue=6.72e-05;qvalue=1;sequence=GTACCGACCG;;FIMO_ID=3178	NZ_CP082301.1	7410893	7411183	7411193	7411807	ID=promoter-gene-K7C20_RS32260;Parent=gene-K7C20_RS32260;GeneStart=7411193;GeneEnd=7411807;ID=gene-K7C20_RS32260;Name=K7C20_RS32260;gbkey=Gene;gene_biotype=protein_coding;locus_tag=K7C20_RS32260;old_locus_tag=K7C20_32260;ID=cds-WP_078953151.1;Parent=gene-K7C20_RS32260;Dbxref=GenBank:WP_078953151.1;Name=WP_078953151.1;gbkey=CDS;inference=COORDINATES: similar to AA sequence:RefSeq:WP_006601860.1;locus_tag=K7C20_RS32260;product=ParA family protein;protein_id=WP_078953151.1;transl_table=11	+	WP_078953151.1	ParA family protein	57
3179	NZ_CP082301.1	fimo	nucleotide_motif	7668583	7668592	41.7	-	Name=AWACMRACCG_NZ_CP082301.1-;Alias=MEME-2;ID=AWACMRACCG-MEME-2-927-NZ_CP082301.1;pvalue=6.72e-05;qvalue=1;sequence=GTACCGACCG;;FIMO_ID=3179	NZ_CP082301.1	7668461	7668751	7667177	7668451	ID=promoter-gene-K7C20_RS33365;Parent=gene-K7C20_RS33365;GeneStart=7667177;GeneEnd=7668451;ID=gene-K7C20_RS33365;Name=K7C20_RS33365;gbkey=Gene;gene_biotype=protein_coding;locus_tag=K7C20_RS33365;old_locus_tag=K7C20_33365;ID=cds-WP_030080273.1;Parent=gene-K7C20_RS33365;Dbxref=GenBank:WP_030080273.1;Name=WP_030080273.1;gbkey=CDS;inference=COORDINATES: similar to AA sequence:RefSeq:WP_018092418.1;locus_tag=K7C20_RS33365;product=glycoside hydrolase family 18 protein;protein_id=WP_030080273.1;transl_table=11	-	WP_030080273.1	glycoside hydrolase family 18 protein	141
3179	NZ_CP082301.1	fimo	nucleotide_motif	7668583	7668592	41.7	-	Name=AWACMRACCG_NZ_CP082301.1-;Alias=MEME-2;ID=AWACMRACCG-MEME-2-927-NZ_CP082301.1;pvalue=6.72e-05;qvalue=1;sequence=GTACCGACCG;;FIMO_ID=3179	NZ_CP082301.1	7668489	7668779	7668789	7669961	ID=promoter-gene-K7C20_RS33370;Parent=gene-K7C20_RS33370;GeneStart=7668789;GeneEnd=7669961;ID=gene-K7C20_RS33370;Name=K7C20_RS33370;gbkey=Gene;gene_biotype=protein_coding;locus_tag=K7C20_RS33370;old_locus_tag=K7C20_33370;ID=cds-WP_030080275.1;Parent=gene-K7C20_RS33370;Dbxref=GenBank:WP_030080275.1;Name=WP_030080275.1;Ontology_term=GO:0016627;gbkey=CDS;go_function=oxidoreductase activity%2C acting on the CH-CH group of donors|0016627||IEA;inference=COORDINATES: similar to AA sequence:RefSeq:WP_006601720.1;locus_tag=K7C20_RS33370;product=acyl-CoA dehydrogenase family protein;protein_id=WP_030080275.1;transl_table=11	+	WP_030080275.1	acyl-CoA dehydrogenase family protein	197
3187	NZ_CP082301.1	fimo	nucleotide_motif	4986071	4986080	41.7	+	Name=AWACMRACCG_NZ_CP082301.1+;Alias=MEME-2;ID=AWACMRACCG-MEME-2-935-NZ_CP082301.1;pvalue=6.75e-05;qvalue=1;sequence=AGACCAACCA;;FIMO_ID=3187	NZ_CP082301.1	4986061	4986210	4984351	4986051	ID=promoter-gene-K7C20_RS22045;Parent=gene-K7C20_RS22045;GeneStart=4984351;GeneEnd=4986051;ID=gene-K7C20_RS22045;Name=K7C20_RS22045;gbkey=Gene;gene_biotype=protein_coding;locus_tag=K7C20_RS22045;old_locus_tag=K7C20_22045;ID=cds-WP_030088553.1;Parent=gene-K7C20_RS22045;Dbxref=GenBank:WP_030088553.1;Name=WP_030088553.1;Ontology_term=GO:0009401,GO:0008982,GO:0016020;gbkey=CDS;go_component=membrane|0016020||IEA;go_function=protein-N(PI)-phosphohistidine-sugar phosphotransferase activity|0008982||IEA;go_process=phosphoenolpyruvate-dependent sugar phosphotransferase system|0009401||IEA;inference=COORDINATES: similar to AA sequence:RefSeq:WP_018489057.1;locus_tag=K7C20_RS22045;product=PTS transporter subunit EIIC;protein_id=WP_030088553.1;transl_table=11	-	WP_030088553.1	PTS transporter subunit EIIC	29
3190	NZ_CP082301.1	fimo	nucleotide_motif	8181401	8181410	41.7	-	Name=AWACMRACCG_NZ_CP082301.1-;Alias=MEME-2;ID=AWACMRACCG-MEME-2-938-NZ_CP082301.1;pvalue=6.75e-05;qvalue=1;sequence=AGACCAACCA;;FIMO_ID=3190	NZ_CP082301.1	8181380	8181465	8181475	8182062	ID=promoter-gene-K7C20_RS35735;Parent=gene-K7C20_RS35735;GeneStart=8181475;GeneEnd=8182062;ID=gene-K7C20_RS35735;Name=K7C20_RS35735;gbkey=Gene;gene_biotype=protein_coding;locus_tag=K7C20_RS35735;old_locus_tag=K7C20_35735;ID=cds-WP_030075372.1;Parent=gene-K7C20_RS35735;Dbxref=GenBank:WP_030075372.1;Name=WP_030075372.1;Ontology_term=GO:0003677;gbkey=CDS;go_function=DNA binding|0003677||IEA;inference=COORDINATES: similar to AA sequence:RefSeq:WP_014044694.1;locus_tag=K7C20_RS35735;product=TetR family transcriptional regulator;protein_id=WP_030075372.1;transl_table=11	+	WP_030075372.1	TetR family transcriptional regulator	65
3190	NZ_CP082301.1	fimo	nucleotide_motif	8181401	8181410	41.7	-	Name=AWACMRACCG_NZ_CP082301.1-;Alias=MEME-2;ID=AWACMRACCG-MEME-2-938-NZ_CP082301.1;pvalue=6.75e-05;qvalue=1;sequence=AGACCAACCA;;FIMO_ID=3190	NZ_CP082301.1	8181389	8181474	8180336	8181379	ID=promoter-gene-K7C20_RS35730;Parent=gene-K7C20_RS35730;GeneStart=8180336;GeneEnd=8181379;ID=gene-K7C20_RS35730;Name=K7C20_RS35730;gbkey=Gene;gene_biotype=protein_coding;locus_tag=K7C20_RS35730;old_locus_tag=K7C20_35730;ID=cds-WP_053209609.1;Parent=gene-K7C20_RS35730;Dbxref=GenBank:WP_053209609.1;Name=WP_053209609.1;Ontology_term=GO:0016491;gbkey=CDS;go_function=oxidoreductase activity|0016491||IEA;inference=COORDINATES: similar to AA sequence:RefSeq:WP_018853059.1;locus_tag=K7C20_RS35730;product=NAD(P)-dependent alcohol dehydrogenase;protein_id=WP_053209609.1;transl_table=11	-	WP_053209609.1	NAD(P)-dependent alcohol dehydrogenase	31
3193	NZ_CP082301.1	fimo	nucleotide_motif	179904	179913	41.6	+	Name=AWACMRACCG_NZ_CP082301.1+;Alias=MEME-2;ID=AWACMRACCG-MEME-2-941-NZ_CP082301.1;pvalue=6.86e-05;qvalue=1;sequence=AAACCTTCCG;;FIMO_ID=3193	NZ_CP082301.1	179779	180069	180079	180327	ID=promoter-gene-K7C20_RS00800;Parent=gene-K7C20_RS00800;GeneStart=180079;GeneEnd=180327;ID=gene-K7C20_RS00800;Name=K7C20_RS00800;gbkey=Gene;gene_biotype=protein_coding;locus_tag=K7C20_RS00800;old_locus_tag=K7C20_00800;ID=cds-WP_127148888.1;Parent=gene-K7C20_RS00800;Dbxref=GenBank:WP_127148888.1;Name=WP_127148888.1;gbkey=CDS;inference=COORDINATES: ab initio prediction:GeneMarkS-2+;locus_tag=K7C20_RS00800;product=hypothetical protein;protein_id=WP_127148888.1;transl_table=11	+	WP_127148888.1	hypothetical protein	166
3197	NZ_CP082301.1	fimo	nucleotide_motif	3764164	3764173	41.6	-	Name=AWACMRACCG_NZ_CP082301.1-;Alias=MEME-2;ID=AWACMRACCG-MEME-2-945-NZ_CP082301.1;pvalue=6.86e-05;qvalue=1;sequence=ATACGTACCA;;FIMO_ID=3197	NZ_CP082301.1	3764129	3764419	3763508	3764119	ID=promoter-gene-K7C20_RS16330;Parent=gene-K7C20_RS16330;GeneStart=3763508;GeneEnd=3764119;ID=gene-K7C20_RS16330;Name=K7C20_RS16330;gbkey=Gene;gene_biotype=protein_coding;locus_tag=K7C20_RS16330;old_locus_tag=K7C20_16330;ID=cds-WP_003948568.1;Parent=gene-K7C20_RS16330;Dbxref=GenBank:WP_003948568.1;Name=WP_003948568.1;Ontology_term=GO:0000160;gbkey=CDS;go_process=phosphorelay signal transduction system|0000160||IEA;inference=COORDINATES: similar to AA sequence:RefSeq:WP_019431595.1;locus_tag=K7C20_RS16330;product=response regulator transcription factor;protein_id=WP_003948568.1;transl_table=11	-	WP_003948568.1	response regulator transcription factor	54
3198	NZ_CP082301.1	fimo	nucleotide_motif	4022865	4022874	41.6	+	Name=AWACMRACCG_NZ_CP082301.1+;Alias=MEME-2;ID=AWACMRACCG-MEME-2-946-NZ_CP082301.1;pvalue=6.86e-05;qvalue=1;sequence=AAACCTTCCG;;FIMO_ID=3198	NZ_CP082301.1	4022864	4023150	4020719	4022854	ID=promoter-gene-K7C20_RS17545;Parent=gene-K7C20_RS17545;GeneStart=4020719;GeneEnd=4022854;ID=gene-K7C20_RS17545;Name=K7C20_RS17545;gbkey=Gene;gene_biotype=protein_coding;locus_tag=K7C20_RS17545;old_locus_tag=K7C20_17545;ID=cds-WP_053208582.1;Parent=gene-K7C20_RS17545;Dbxref=GenBank:WP_053208582.1;Name=WP_053208582.1;Ontology_term=GO:0003676,GO:0005524;gbkey=CDS;go_function=nucleic acid binding|0003676||IEA,ATP binding|0005524||IEA;inference=COORDINATES: similar to AA sequence:RefSeq:WP_006604688.1;locus_tag=K7C20_RS17545;product=DEAD/DEAH box helicase;protein_id=WP_053208582.1;transl_table=11	-	WP_053208582.1	DEAD/DEAH box helicase	20
3201	NZ_CP082301.1	fimo	nucleotide_motif	6903259	6903268	41.6	-	Name=AWACMRACCG_NZ_CP082301.1-;Alias=MEME-2;ID=AWACMRACCG-MEME-2-949-NZ_CP082301.1;pvalue=6.86e-05;qvalue=1;sequence=GTACCAACCA;;FIMO_ID=3201	NZ_CP082301.1	6903088	6903287	6903297	6905111	ID=promoter-gene-K7C20_RS30190;Parent=gene-K7C20_RS30190;GeneStart=6903297;GeneEnd=6905111;ID=gene-K7C20_RS30190;Name=K7C20_RS30190;gbkey=Gene;gene_biotype=protein_coding;locus_tag=K7C20_RS30190;old_locus_tag=K7C20_30190;ID=cds-WP_107083329.1;Parent=gene-K7C20_RS30190;Dbxref=GenBank:WP_107083329.1;Name=WP_107083329.1;gbkey=CDS;inference=COORDINATES: similar to AA sequence:RefSeq:WP_018090487.1;locus_tag=K7C20_RS30190;product=alpha/beta fold hydrolase;protein_id=WP_107083329.1;transl_table=11	+	WP_107083329.1	alpha/beta fold hydrolase	29
3204	NZ_CP082301.1	fimo	nucleotide_motif	7868849	7868858	41.6	+	Name=AWACMRACCG_NZ_CP082301.1+;Alias=MEME-2;ID=AWACMRACCG-MEME-2-952-NZ_CP082301.1;pvalue=6.86e-05;qvalue=1;sequence=ATACGTACCA;;FIMO_ID=3204	NZ_CP082301.1	7868803	7868965	7868975	7869649	ID=promoter-gene-K7C20_RS34360;Parent=gene-K7C20_RS34360;GeneStart=7868975;GeneEnd=7869649;ID=gene-K7C20_RS34360;Name=K7C20_RS34360;gbkey=Gene;gene_biotype=protein_coding;locus_tag=K7C20_RS34360;old_locus_tag=K7C20_34360;ID=cds-WP_048830196.1;Parent=gene-K7C20_RS34360;Dbxref=GenBank:WP_048830196.1;Name=WP_048830196.1;gbkey=CDS;inference=COORDINATES: similar to AA sequence:RefSeq:WP_006608007.1;locus_tag=K7C20_RS34360;product=ScbR family autoregulator-binding transcription factor;protein_id=WP_048830196.1;transl_table=11	+	WP_048830196.1	ScbR family autoregulator-binding transcription factor	117
3204	NZ_CP082301.1	fimo	nucleotide_motif	7868849	7868858	41.6	+	Name=AWACMRACCG_NZ_CP082301.1+;Alias=MEME-2;ID=AWACMRACCG-MEME-2-952-NZ_CP082301.1;pvalue=6.86e-05;qvalue=1;sequence=ATACGTACCA;;FIMO_ID=3204	NZ_CP082301.1	7868812	7868974	7867819	7868802	ID=promoter-gene-K7C20_RS34355;Parent=gene-K7C20_RS34355;GeneStart=7867819;GeneEnd=7868802;ID=gene-K7C20_RS34355;Name=K7C20_RS34355;gbkey=Gene;gene_biotype=protein_coding;locus_tag=K7C20_RS34355;old_locus_tag=K7C20_34355;ID=cds-WP_078953078.1;Parent=gene-K7C20_RS34355;Dbxref=GenBank:WP_078953078.1;Name=WP_078953078.1;Ontology_term=GO:0016740;gbkey=CDS;go_function=transferase activity|0016740||IEA;inference=COORDINATES: similar to AA sequence:RefSeq:WP_006608008.1;locus_tag=K7C20_RS34355;product=ScbA/BarX family gamma-butyrolactone biosynthesis protein;protein_id=WP_078953078.1;transl_table=11	-	WP_078953078.1	ScbA/BarX family gamma-butyrolactone biosynthesis protein	56
3208	NZ_CP082301.1	fimo	nucleotide_motif	8000974	8000983	41.6	+	Name=AWACMRACCG_NZ_CP082301.1+;Alias=MEME-2;ID=AWACMRACCG-MEME-2-956-NZ_CP082301.1;pvalue=6.98e-05;qvalue=1;sequence=AAAGCTACTG;;FIMO_ID=3208	NZ_CP082301.1	8000896	8001065	7999825	8000886	ID=promoter-gene-K7C20_RS34930;Parent=gene-K7C20_RS34930;GeneStart=7999825;GeneEnd=8000886;ID=gene-K7C20_RS34930;Name=K7C20_RS34930;gbkey=Gene;gene_biotype=protein_coding;locus_tag=K7C20_RS34930;old_locus_tag=K7C20_34930;ID=cds-WP_030079254.1;Parent=gene-K7C20_RS34930;Dbxref=GenBank:WP_030079254.1;Name=WP_030079254.1;Ontology_term=GO:0016829,GO:0046872;gbkey=CDS;go_function=lyase activity|0016829||IEA,metal ion binding|0046872||IEA;inference=COORDINATES: similar to AA sequence:RefSeq:WP_018091952.1;locus_tag=K7C20_RS34930;product=CoA ester lyase;protein_id=WP_030079254.1;transl_table=11	-	WP_030079254.1	CoA ester lyase	97
3209	NZ_CP082301.1	fimo	nucleotide_motif	8557744	8557753	41.6	+	Name=AWACMRACCG_NZ_CP082301.1+;Alias=MEME-2;ID=AWACMRACCG-MEME-2-957-NZ_CP082301.1;pvalue=6.98e-05;qvalue=1;sequence=TTACAGACCT;;FIMO_ID=3209	NZ_CP082301.1	8557486	8557776	8557300	8557476	ID=promoter-gene-K7C20_RS37580;Parent=gene-K7C20_RS37580;GeneStart=8557300;GeneEnd=8557476;ID=gene-K7C20_RS37580;Name=K7C20_RS37580;gbkey=Gene;gene_biotype=protein_coding;locus_tag=K7C20_RS37580;old_locus_tag=K7C20_37580;ID=cds-WP_160328751.1;Parent=gene-K7C20_RS37580;Dbxref=GenBank:WP_160328751.1;Name=WP_160328751.1;gbkey=CDS;inference=COORDINATES: ab initio prediction:GeneMarkS-2+;locus_tag=K7C20_RS37580;product=hypothetical protein;protein_id=WP_160328751.1;transl_table=11	-	WP_160328751.1	hypothetical protein	277
3209	NZ_CP082301.1	fimo	nucleotide_motif	8557744	8557753	41.6	+	Name=AWACMRACCG_NZ_CP082301.1+;Alias=MEME-2;ID=AWACMRACCG-MEME-2-957-NZ_CP082301.1;pvalue=6.98e-05;qvalue=1;sequence=TTACAGACCT;;FIMO_ID=3209	NZ_CP082301.1	8557595	8557885	8557895	8558149	ID=promoter-gene-K7C20_RS37590;Parent=gene-K7C20_RS37590;GeneStart=8557895;GeneEnd=8558149;ID=gene-K7C20_RS37590;Name=K7C20_RS37590;gbkey=Gene;gene_biotype=protein_coding;locus_tag=K7C20_RS37590;old_locus_tag=K7C20_37590;ID=cds-WP_030084590.1;Parent=gene-K7C20_RS37590;Dbxref=GenBank:WP_030084590.1;Name=WP_030084590.1;gbkey=CDS;inference=COORDINATES: ab initio prediction:GeneMarkS-2+;locus_tag=K7C20_RS37590;product=hypothetical protein;protein_id=WP_030084590.1;transl_table=11	+	WP_030084590.1	hypothetical protein	142
3211	NZ_CP082301.1	fimo	nucleotide_motif	6234989	6234998	41.5	-	Name=AWACMRACCG_NZ_CP082301.1-;Alias=MEME-2;ID=AWACMRACCG-MEME-2-959-NZ_CP082301.1;pvalue=7.01e-05;qvalue=1;sequence=AATCAGACCA;;FIMO_ID=3211	NZ_CP082301.1	6234850	6235140	6234610	6234840	ID=promoter-gene-K7C20_RS27505;Parent=gene-K7C20_RS27505;GeneStart=6234610;GeneEnd=6234840;ID=gene-K7C20_RS27505;Name=K7C20_RS27505;gbkey=Gene;gene_biotype=protein_coding;locus_tag=K7C20_RS27505;old_locus_tag=K7C20_27505;ID=cds-WP_006602664.1;Parent=gene-K7C20_RS27505;Dbxref=GenBank:WP_006602664.1;Name=WP_006602664.1;gbkey=CDS;inference=COORDINATES: similar to AA sequence:RefSeq:WP_003973200.1;locus_tag=K7C20_RS27505;product=hypothetical protein;protein_id=WP_006602664.1;transl_table=11	-	WP_006602664.1	hypothetical protein	158
3211	NZ_CP082301.1	fimo	nucleotide_motif	6234989	6234998	41.5	-	Name=AWACMRACCG_NZ_CP082301.1-;Alias=MEME-2;ID=AWACMRACCG-MEME-2-959-NZ_CP082301.1;pvalue=7.01e-05;qvalue=1;sequence=AATCAGACCA;;FIMO_ID=3211	NZ_CP082301.1	6234984	6235274	6235284	6237404	ID=promoter-gene-K7C20_RS27510;Parent=gene-K7C20_RS27510;GeneStart=6235284;GeneEnd=6237404;ID=gene-K7C20_RS27510;Name=K7C20_RS27510;gbkey=Gene;gene_biotype=protein_coding;locus_tag=K7C20_RS27510;old_locus_tag=K7C20_27510;ID=cds-WP_030078365.1;Parent=gene-K7C20_RS27510;Dbxref=GenBank:WP_030078365.1;Name=WP_030078365.1;gbkey=CDS;inference=COORDINATES: similar to AA sequence:RefSeq:WP_018538277.1;locus_tag=K7C20_RS27510;product=type IIA DNA topoisomerase subunit B;protein_id=WP_030078365.1;transl_table=11	+	WP_030078365.1	type IIA DNA topoisomerase subunit B	286
3212	NZ_CP082301.1	fimo	nucleotide_motif	6800549	6800558	41.5	-	Name=AWACMRACCG_NZ_CP082301.1-;Alias=MEME-2;ID=AWACMRACCG-MEME-2-960-NZ_CP082301.1;pvalue=7.01e-05;qvalue=1;sequence=AAACCTACAG;;FIMO_ID=3212	NZ_CP082301.1	6800528	6800555	6800565	6801344	ID=promoter-gene-K7C20_RS29780;Parent=gene-K7C20_RS29780;GeneStart=6800565;GeneEnd=6801344;ID=gene-K7C20_RS29780;Name=K7C20_RS29780;gbkey=Gene;gene_biotype=protein_coding;locus_tag=K7C20_RS29780;old_locus_tag=K7C20_29780;ID=cds-WP_030079303.1;Parent=gene-K7C20_RS29780;Dbxref=GenBank:WP_030079303.1;Name=WP_030079303.1;Ontology_term=GO:0006281,GO:0004518;gbkey=CDS;go_function=nuclease activity|0004518||IEA;go_process=DNA repair|0006281||IEA;inference=COORDINATES: similar to AA sequence:RefSeq:WP_018563016.1;locus_tag=K7C20_RS29780;product=exodeoxyribonuclease III;protein_id=WP_030079303.1;transl_table=11	+	WP_030079303.1	exodeoxyribonuclease III	7
3213	NZ_CP082301.1	fimo	nucleotide_motif	7841407	7841416	41.5	+	Name=AWACMRACCG_NZ_CP082301.1+;Alias=MEME-2;ID=AWACMRACCG-MEME-2-961-NZ_CP082301.1;pvalue=7.01e-05;qvalue=1;sequence=AAACCTACAG;;FIMO_ID=3213	NZ_CP082301.1	7841236	7841526	7841536	7843173	ID=promoter-gene-K7C20_RS34230;Parent=gene-K7C20_RS34230;GeneStart=7841536;GeneEnd=7843173;ID=gene-K7C20_RS34230;Name=K7C20_RS34230;gbkey=Gene;gene_biotype=protein_coding;locus_tag=K7C20_RS34230;old_locus_tag=K7C20_34230;ID=cds-WP_030076216.1;Parent=gene-K7C20_RS34230;Dbxref=GenBank:WP_030076216.1;Name=WP_030076216.1;Ontology_term=GO:0016787;gbkey=CDS;go_function=hydrolase activity|0016787||IEA;inference=COORDINATES: similar to AA sequence:RefSeq:WP_006608028.1;locus_tag=K7C20_RS34230;product=alpha/beta hydrolase;protein_id=WP_030076216.1;transl_table=11	+	WP_030076216.1	alpha/beta hydrolase	120
3216	NZ_CP082301.1	fimo	nucleotide_motif	5326623	5326632	41.5	-	Name=AWACMRACCG_NZ_CP082301.1-;Alias=MEME-2;ID=AWACMRACCG-MEME-2-964-NZ_CP082301.1;pvalue=7.06e-05;qvalue=1;sequence=ATACATACGA;;FIMO_ID=3216	NZ_CP082301.1	5326485	5326688	5326698	5327858	ID=promoter-gene-K7C20_RS23565;Parent=gene-K7C20_RS23565;GeneStart=5326698;GeneEnd=5327858;ID=gene-K7C20_RS23565;Name=K7C20_RS23565;gbkey=Gene;gene_biotype=protein_coding;locus_tag=K7C20_RS23565;old_locus_tag=K7C20_23565;ID=cds-WP_053209782.1;Parent=gene-K7C20_RS23565;Dbxref=GenBank:WP_053209782.1;Name=WP_053209782.1;Ontology_term=GO:0019346,GO:0030170;gbkey=CDS;go_function=pyridoxal phosphate binding|0030170||IEA;go_process=transsulfuration|0019346||IEA;inference=COORDINATES: similar to AA sequence:RefSeq:WP_003981943.1;locus_tag=K7C20_RS23565;product=cystathionine gamma-synthase;protein_id=WP_053209782.1;transl_table=11	+	WP_053209782.1	cystathionine gamma-synthase	66
3216	NZ_CP082301.1	fimo	nucleotide_motif	5326623	5326632	41.5	-	Name=AWACMRACCG_NZ_CP082301.1-;Alias=MEME-2;ID=AWACMRACCG-MEME-2-964-NZ_CP082301.1;pvalue=7.06e-05;qvalue=1;sequence=ATACATACGA;;FIMO_ID=3216	NZ_CP082301.1	5326494	5326697	5325321	5326484	ID=promoter-gene-K7C20_RS23560;Parent=gene-K7C20_RS23560;GeneStart=5325321;GeneEnd=5326484;ID=gene-K7C20_RS23560;Name=K7C20_RS23560;gbkey=Gene;gene_biotype=protein_coding;locus_tag=K7C20_RS23560;old_locus_tag=K7C20_23560;ID=cds-WP_053209783.1;Parent=gene-K7C20_RS23560;Dbxref=GenBank:WP_053209783.1;Name=WP_053209783.1;gbkey=CDS;inference=COORDINATES: similar to AA sequence:RefSeq:WP_018089262.1;locus_tag=K7C20_RS23560;product=hypothetical protein;protein_id=WP_053209783.1;transl_table=11	-	WP_053209783.1	hypothetical protein	148
3232	NZ_CP082301.1	fimo	nucleotide_motif	7923997	7924006	41.4	-	Name=AWACMRACCG_NZ_CP082301.1-;Alias=MEME-2;ID=AWACMRACCG-MEME-2-980-NZ_CP082301.1;pvalue=7.24e-05;qvalue=1;sequence=AGACATACCA;;FIMO_ID=3232	NZ_CP082301.1	7923905	7924195	7922075	7923895	ID=promoter-gene-K7C20_RS34580;Parent=gene-K7C20_RS34580;GeneStart=7922075;GeneEnd=7923895;ID=gene-K7C20_RS34580;Name=K7C20_RS34580;gbkey=Gene;gene_biotype=protein_coding;locus_tag=K7C20_RS34580;old_locus_tag=K7C20_34580;ID=cds-WP_030077236.1;Parent=gene-K7C20_RS34580;Dbxref=GenBank:WP_030077236.1;Name=WP_030077236.1;gbkey=CDS;inference=COORDINATES: similar to AA sequence:RefSeq:WP_018092002.1;locus_tag=K7C20_RS34580;product=M4 family metallopeptidase;protein_id=WP_030077236.1;transl_table=11	-	WP_030077236.1	M4 family metallopeptidase	111
3233	NZ_CP082301.1	fimo	nucleotide_motif	1084752	1084761	41.4	-	Name=AWACMRACCG_NZ_CP082301.1-;Alias=MEME-2;ID=AWACMRACCG-MEME-2-981-NZ_CP082301.1;pvalue=7.28e-05;qvalue=1;sequence=AAACTGACTA;;FIMO_ID=3233	NZ_CP082301.1	1084680	1084834	1084844	1086475	ID=promoter-gene-K7C20_RS04585;Parent=gene-K7C20_RS04585;GeneStart=1084844;GeneEnd=1086475;ID=gene-K7C20_RS04585;Name=K7C20_RS04585;gbkey=Gene;gene_biotype=protein_coding;locus_tag=K7C20_RS04585;old_locus_tag=K7C20_04585;ID=cds-WP_053209936.1;Parent=gene-K7C20_RS04585;Dbxref=GenBank:WP_053209936.1;Name=WP_053209936.1;gbkey=CDS;inference=COORDINATES: similar to AA sequence:RefSeq:WP_018090684.1;locus_tag=K7C20_RS04585;product=acyl-CoA synthetase;protein_id=WP_053209936.1;transl_table=11	+	WP_053209936.1	acyl-CoA synthetase	83
3233	NZ_CP082301.1	fimo	nucleotide_motif	1084752	1084761	41.4	-	Name=AWACMRACCG_NZ_CP082301.1-;Alias=MEME-2;ID=AWACMRACCG-MEME-2-981-NZ_CP082301.1;pvalue=7.28e-05;qvalue=1;sequence=AAACTGACTA;;FIMO_ID=3233	NZ_CP082301.1	1084689	1084843	1083879	1084679	ID=promoter-gene-K7C20_RS04580;Parent=gene-K7C20_RS04580;GeneStart=1083879;GeneEnd=1084679;ID=gene-K7C20_RS04580;Name=K7C20_RS04580;gbkey=Gene;gene_biotype=protein_coding;locus_tag=K7C20_RS04580;old_locus_tag=K7C20_04580;ID=cds-WP_053209955.1;Parent=gene-K7C20_RS04580;Dbxref=GenBank:WP_053209955.1;Name=WP_053209955.1;gbkey=CDS;inference=COORDINATES: similar to AA sequence:RefSeq:WP_018090683.1;locus_tag=K7C20_RS04580;product=crotonase/enoyl-CoA hydratase family protein;protein_id=WP_053209955.1;transl_table=11	-	WP_053209955.1	crotonase/enoyl-CoA hydratase family protein	82
3234	NZ_CP082301.1	fimo	nucleotide_motif	1269175	1269184	41.4	-	Name=AWACMRACCG_NZ_CP082301.1-;Alias=MEME-2;ID=AWACMRACCG-MEME-2-982-NZ_CP082301.1;pvalue=7.28e-05;qvalue=1;sequence=GTACATACCA;;FIMO_ID=3234	NZ_CP082301.1	1268917	1269184	1269194	1269832	ID=promoter-gene-K7C20_RS05495;Parent=gene-K7C20_RS05495;GeneStart=1269194;GeneEnd=1269832;ID=gene-K7C20_RS05495;Name=K7C20_RS05495;gbkey=Gene;gene_biotype=protein_coding;locus_tag=K7C20_RS05495;old_locus_tag=K7C20_05495;ID=cds-WP_053210544.1;Parent=gene-K7C20_RS05495;Dbxref=GenBank:WP_053210544.1;Name=WP_053210544.1;Ontology_term=GO:0006355,GO:0003677,GO:0003700;gbkey=CDS;go_function=DNA binding|0003677||IEA,DNA-binding transcription factor activity|0003700||IEA;go_process=regulation of DNA-templated transcription|0006355||IEA;inference=COORDINATES: similar to AA sequence:RefSeq:WP_009187300.1;locus_tag=K7C20_RS05495;product=TetR/AcrR family transcriptional regulator;protein_id=WP_053210544.1;transl_table=11	+	WP_053210544.1	TetR/AcrR family transcriptional regulator	10
3234	NZ_CP082301.1	fimo	nucleotide_motif	1269175	1269184	41.4	-	Name=AWACMRACCG_NZ_CP082301.1-;Alias=MEME-2;ID=AWACMRACCG-MEME-2-982-NZ_CP082301.1;pvalue=7.28e-05;qvalue=1;sequence=GTACATACCA;;FIMO_ID=3234	NZ_CP082301.1	1268926	1269193	1268611	1268916	ID=promoter-gene-K7C20_RS05490;Parent=gene-K7C20_RS05490;GeneStart=1268611;GeneEnd=1268916;ID=gene-K7C20_RS05490;Name=K7C20_RS05490;gbkey=Gene;gene_biotype=protein_coding;locus_tag=K7C20_RS05490;old_locus_tag=K7C20_05490;ID=cds-WP_030089144.1;Parent=gene-K7C20_RS05490;Dbxref=GenBank:WP_030089144.1;Name=WP_030089144.1;gbkey=CDS;inference=COORDINATES: similar to AA sequence:RefSeq:WP_016579175.1;locus_tag=K7C20_RS05490;product=SHOCT domain-containing protein;protein_id=WP_030089144.1;transl_table=11	-	WP_030089144.1	SHOCT domain-containing protein	268
3237	NZ_CP082301.1	fimo	nucleotide_motif	365092	365101	41.3	-	Name=AWACMRACCG_NZ_CP082301.1-;Alias=MEME-2;ID=AWACMRACCG-MEME-2-985-NZ_CP082301.1;pvalue=7.34e-05;qvalue=1;sequence=ATACCAATCG;;FIMO_ID=3237	NZ_CP082301.1	364841	365131	364085	364831	ID=promoter-gene-K7C20_RS01630;Parent=gene-K7C20_RS01630;GeneStart=364085;GeneEnd=364831;ID=gene-K7C20_RS01630;Name=K7C20_RS01630;gbkey=Gene;gene_biotype=protein_coding;locus_tag=K7C20_RS01630;old_locus_tag=K7C20_01630;ID=cds-WP_030074952.1;Parent=gene-K7C20_RS01630;Dbxref=GenBank:WP_030074952.1;Name=WP_030074952.1;gbkey=CDS;inference=COORDINATES: similar to AA sequence:RefSeq:WP_020554170.1;locus_tag=K7C20_RS01630;product=Clp protease N-terminal domain-containing protein;protein_id=WP_030074952.1;transl_table=11	-	WP_030074952.1	Clp protease N-terminal domain-containing protein	270
3237	NZ_CP082301.1	fimo	nucleotide_motif	365092	365101	41.3	-	Name=AWACMRACCG_NZ_CP082301.1-;Alias=MEME-2;ID=AWACMRACCG-MEME-2-985-NZ_CP082301.1;pvalue=7.34e-05;qvalue=1;sequence=ATACCAATCG;;FIMO_ID=3237	NZ_CP082301.1	364871	365161	365171	365362	ID=promoter-gene-K7C20_RS39395;Parent=gene-K7C20_RS39395;GeneStart=365171;GeneEnd=365362;ID=gene-K7C20_RS39395;Name=K7C20_RS39395;gbkey=Gene;gene_biotype=protein_coding;locus_tag=K7C20_RS39395;ID=cds-WP_409351294.1;Parent=gene-K7C20_RS39395;Dbxref=GenBank:WP_409351294.1;Name=WP_409351294.1;gbkey=CDS;inference=COORDINATES: ab initio prediction:GeneMarkS-2+;locus_tag=K7C20_RS39395;product=hypothetical protein;protein_id=WP_409351294.1;transl_table=11	+	WP_409351294.1	hypothetical protein	70
3239	NZ_CP082301.1	fimo	nucleotide_motif	5567272	5567281	41.3	-	Name=AWACMRACCG_NZ_CP082301.1-;Alias=MEME-2;ID=AWACMRACCG-MEME-2-987-NZ_CP082301.1;pvalue=7.34e-05;qvalue=1;sequence=ATACCAATCG;;FIMO_ID=3239	NZ_CP082301.1	5567259	5567425	5567435	5568169	ID=promoter-gene-K7C20_RS24640;Parent=gene-K7C20_RS24640;GeneStart=5567435;GeneEnd=5568169;ID=gene-K7C20_RS24640;Name=K7C20_RS24640;gbkey=Gene;gene_biotype=protein_coding;locus_tag=K7C20_RS24640;old_locus_tag=K7C20_24640;ID=cds-WP_053209409.1;Parent=gene-K7C20_RS24640;Dbxref=GenBank:WP_053209409.1;Name=WP_053209409.1;Ontology_term=GO:0006355,GO:0003677,GO:0003700;gbkey=CDS;go_function=DNA binding|0003677||IEA,DNA-binding transcription factor activity|0003700||IEA;go_process=regulation of DNA-templated transcription|0006355||IEA;inference=COORDINATES: similar to AA sequence:RefSeq:WP_018089474.1;locus_tag=K7C20_RS24640;product=TetR/AcrR family transcriptional regulator;protein_id=WP_053209409.1;transl_table=11	+	WP_053209409.1	TetR/AcrR family transcriptional regulator	154
3239	NZ_CP082301.1	fimo	nucleotide_motif	5567272	5567281	41.3	-	Name=AWACMRACCG_NZ_CP082301.1-;Alias=MEME-2;ID=AWACMRACCG-MEME-2-987-NZ_CP082301.1;pvalue=7.34e-05;qvalue=1;sequence=ATACCAATCG;;FIMO_ID=3239	NZ_CP082301.1	5567268	5567434	5566455	5567258	ID=promoter-gene-K7C20_RS24635;Parent=gene-K7C20_RS24635;GeneStart=5566455;GeneEnd=5567258;ID=gene-K7C20_RS24635;Name=hisN;gbkey=Gene;gene=hisN;gene_biotype=protein_coding;locus_tag=K7C20_RS24635;old_locus_tag=K7C20_24635;ID=cds-WP_030081787.1;Parent=gene-K7C20_RS24635;Dbxref=GenBank:WP_030081787.1;Name=WP_030081787.1;Ontology_term=GO:0000105,GO:0004401;gbkey=CDS;gene=hisN;go_function=histidinol-phosphatase activity|0004401||IEA;go_process=L-histidine biosynthetic process|0000105||IEA;inference=COORDINATES: similar to AA sequence:RefSeq:WP_006603220.1;locus_tag=K7C20_RS24635;product=histidinol-phosphatase;protein_id=WP_030081787.1;transl_table=11	-	WP_030081787.1	histidinol-phosphatase	23
3244	NZ_CP082301.1	fimo	nucleotide_motif	498648	498657	41.2	-	Name=AWACMRACCG_NZ_CP082301.1-;Alias=MEME-2;ID=AWACMRACCG-MEME-2-992-NZ_CP082301.1;pvalue=7.53e-05;qvalue=1;sequence=GAACCAACTG;;FIMO_ID=3244	NZ_CP082301.1	498484	498774	498784	500535	ID=promoter-gene-K7C20_RS02220;Parent=gene-K7C20_RS02220;GeneStart=498784;GeneEnd=500535;ID=gene-K7C20_RS02220;Name=K7C20_RS02220;gbkey=Gene;gene_biotype=protein_coding;locus_tag=K7C20_RS02220;old_locus_tag=K7C20_02220;ID=cds-WP_030076253.1;Parent=gene-K7C20_RS02220;Dbxref=GenBank:WP_030076253.1;Name=WP_030076253.1;gbkey=CDS;inference=COORDINATES: similar to AA sequence:RefSeq:WP_018088643.1;locus_tag=K7C20_RS02220;product=PKD domain-containing protein;protein_id=WP_030076253.1;transl_table=11	+	WP_030076253.1	PKD domain-containing protein	127
3256	NZ_CP082301.1	fimo	nucleotide_motif	4818234	4818243	41.2	+	Name=AWACMRACCG_NZ_CP082301.1+;Alias=MEME-2;ID=AWACMRACCG-MEME-2-1004-NZ_CP082301.1;pvalue=7.53e-05;qvalue=1;sequence=GAACCGACCA;;FIMO_ID=3256	NZ_CP082301.1	4818173	4818264	4818274	4819083	ID=promoter-gene-K7C20_RS21225;Parent=gene-K7C20_RS21225;GeneStart=4818274;GeneEnd=4819083;ID=gene-K7C20_RS21225;Name=proC;gbkey=Gene;gene=proC;gene_biotype=protein_coding;locus_tag=K7C20_RS21225;old_locus_tag=K7C20_21225;ID=cds-WP_030081574.1;Parent=gene-K7C20_RS21225;Dbxref=GenBank:WP_030081574.1;Name=WP_030081574.1;Ontology_term=GO:0006561,GO:0004735;gbkey=CDS;gene=proC;go_function=pyrroline-5-carboxylate reductase activity|0004735||IEA;go_process=proline biosynthetic process|0006561||IEA;inference=COORDINATES: similar to AA sequence:RefSeq:WP_006603978.1;locus_tag=K7C20_RS21225;product=pyrroline-5-carboxylate reductase;protein_id=WP_030081574.1;transl_table=11	+	WP_030081574.1	pyrroline-5-carboxylate reductase	31
3263	NZ_CP082301.1	fimo	nucleotide_motif	8266838	8266847	41.2	+	Name=AWACMRACCG_NZ_CP082301.1+;Alias=MEME-2;ID=AWACMRACCG-MEME-2-1011-NZ_CP082301.1;pvalue=7.53e-05;qvalue=1;sequence=GAACCAACTG;;FIMO_ID=3263	NZ_CP082301.1	8266752	8267042	8266017	8266742	ID=promoter-gene-K7C20_RS38740;Parent=gene-K7C20_RS38740;GeneStart=8266017;GeneEnd=8266742;ID=gene-K7C20_RS38740;Name=K7C20_RS38740;gbkey=Gene;gene_biotype=protein_coding;locus_tag=K7C20_RS38740;ID=cds-WP_245171443.1;Parent=gene-K7C20_RS38740;Dbxref=GenBank:WP_245171443.1;Name=WP_245171443.1;gbkey=CDS;inference=COORDINATES: protein motif:HMM:NF019310.5;locus_tag=K7C20_RS38740;product=MFS transporter;protein_id=WP_245171443.1;transl_table=11	-	WP_245171443.1	MFS transporter	105
3266	NZ_CP082301.1	fimo	nucleotide_motif	8556141	8556150	41.2	+	Name=AWACMRACCG_NZ_CP082301.1+;Alias=MEME-2;ID=AWACMRACCG-MEME-2-1014-NZ_CP082301.1;pvalue=7.53e-05;qvalue=1;sequence=ATACAGGCCA;;FIMO_ID=3266	NZ_CP082301.1	8556045	8556335	8555895	8556035	ID=promoter-gene-K7C20_RS37570;Parent=gene-K7C20_RS37570;GeneStart=8555895;GeneEnd=8556035;ID=gene-K7C20_RS37570;Name=K7C20_RS37570;gbkey=Gene;gene_biotype=protein_coding;locus_tag=K7C20_RS37570;old_locus_tag=K7C20_37570;ID=cds-WP_160328750.1;Parent=gene-K7C20_RS37570;Dbxref=GenBank:WP_160328750.1;Name=WP_160328750.1;gbkey=CDS;inference=COORDINATES: ab initio prediction:GeneMarkS-2+;locus_tag=K7C20_RS37570;product=hypothetical protein;protein_id=WP_160328750.1;transl_table=11	-	WP_160328750.1	hypothetical protein	115
3268	NZ_CP082301.1	fimo	nucleotide_motif	73338	73347	41.2	+	Name=AWACMRACCG_NZ_CP082301.1+;Alias=MEME-2;ID=AWACMRACCG-MEME-2-1016-NZ_CP082301.1;pvalue=7.55e-05;qvalue=1;sequence=ATAGAATCCG;;FIMO_ID=3268	NZ_CP082301.1	73290	73580	72657	73280	ID=promoter-gene-K7C20_RS00295;Parent=gene-K7C20_RS00295;GeneStart=72657;GeneEnd=73280;ID=gene-K7C20_RS00295;Name=K7C20_RS00295;gbkey=Gene;gene_biotype=protein_coding;locus_tag=K7C20_RS00295;old_locus_tag=K7C20_00295;ID=cds-WP_030075411.1;Parent=gene-K7C20_RS00295;Dbxref=GenBank:WP_030075411.1;Name=WP_030075411.1;gbkey=CDS;inference=COORDINATES: similar to AA sequence:RefSeq:WP_010983638.1;locus_tag=K7C20_RS00295;product=lasso peptide biosynthesis B2 protein;protein_id=WP_030075411.1;transl_table=11	-	WP_030075411.1	lasso peptide biosynthesis B2 protein	67
3274	NZ_CP082301.1	fimo	nucleotide_motif	986857	986866	41.2	-	Name=AWACMRACCG_NZ_CP082301.1-;Alias=MEME-2;ID=AWACMRACCG-MEME-2-1022-NZ_CP082301.1;pvalue=7.64e-05;qvalue=1;sequence=ATACCGACGA;;FIMO_ID=3274	NZ_CP082301.1	986631	986921	986091	986621	ID=promoter-gene-K7C20_RS04185;Parent=gene-K7C20_RS04185;GeneStart=986091;GeneEnd=986621;ID=gene-K7C20_RS04185;Name=K7C20_RS04185;gbkey=Gene;gene_biotype=protein_coding;locus_tag=K7C20_RS04185;old_locus_tag=K7C20_04185;ID=cds-WP_053209110.1;Parent=gene-K7C20_RS04185;Dbxref=GenBank:WP_053209110.1;Name=WP_053209110.1;gbkey=CDS;inference=COORDINATES: similar to AA sequence:RefSeq:WP_018093263.1;locus_tag=K7C20_RS04185;product=Clp protease N-terminal domain-containing protein;protein_id=WP_053209110.1;transl_table=11	-	WP_053209110.1	Clp protease N-terminal domain-containing protein	245
3274	NZ_CP082301.1	fimo	nucleotide_motif	986857	986866	41.2	-	Name=AWACMRACCG_NZ_CP082301.1-;Alias=MEME-2;ID=AWACMRACCG-MEME-2-1022-NZ_CP082301.1;pvalue=7.64e-05;qvalue=1;sequence=ATACCGACGA;;FIMO_ID=3274	NZ_CP082301.1	986635	986925	986935	987363	ID=promoter-gene-K7C20_RS04190;Parent=gene-K7C20_RS04190;GeneStart=986935;GeneEnd=987363;ID=gene-K7C20_RS04190;Name=K7C20_RS04190;gbkey=Gene;gene_biotype=protein_coding;locus_tag=K7C20_RS04190;old_locus_tag=K7C20_04190;ID=cds-WP_030084902.1;Parent=gene-K7C20_RS04190;Dbxref=GenBank:WP_030084902.1;Name=WP_030084902.1;gbkey=CDS;inference=COORDINATES: similar to AA sequence:RefSeq:WP_019059394.1;locus_tag=K7C20_RS04190;product=SRPBCC family protein;protein_id=WP_030084902.1;transl_table=11	+	WP_030084902.1	SRPBCC family protein	69
3290	NZ_CP082301.1	fimo	nucleotide_motif	5437014	5437023	41.1	-	Name=AWACMRACCG_NZ_CP082301.1-;Alias=MEME-2;ID=AWACMRACCG-MEME-2-1038-NZ_CP082301.1;pvalue=7.71e-05;qvalue=1;sequence=AAACATATCG;;FIMO_ID=3290	NZ_CP082301.1	5436836	5437126	5437136	5437597	ID=promoter-gene-K7C20_RS24080;Parent=gene-K7C20_RS24080;GeneStart=5437136;GeneEnd=5437597;ID=gene-K7C20_RS24080;Name=K7C20_RS24080;gbkey=Gene;gene_biotype=protein_coding;locus_tag=K7C20_RS24080;old_locus_tag=K7C20_24080;ID=cds-WP_030085743.1;Parent=gene-K7C20_RS24080;Dbxref=GenBank:WP_030085743.1;Name=WP_030085743.1;gbkey=CDS;inference=COORDINATES: similar to AA sequence:RefSeq:WP_006603333.1;locus_tag=K7C20_RS24080;product=ATP-binding protein;protein_id=WP_030085743.1;transl_table=11	+	WP_030085743.1	ATP-binding protein	113
3291	NZ_CP082301.1	fimo	nucleotide_motif	7852510	7852519	41.1	-	Name=AWACMRACCG_NZ_CP082301.1-;Alias=MEME-2;ID=AWACMRACCG-MEME-2-1039-NZ_CP082301.1;pvalue=7.71e-05;qvalue=1;sequence=AATCCAACCG;;FIMO_ID=3291	NZ_CP082301.1	7852470	7852650	7851435	7852460	ID=promoter-gene-K7C20_RS34280;Parent=gene-K7C20_RS34280;GeneStart=7851435;GeneEnd=7852460;ID=gene-K7C20_RS34280;Name=K7C20_RS34280;gbkey=Gene;gene_biotype=protein_coding;locus_tag=K7C20_RS34280;old_locus_tag=K7C20_34280;ID=cds-WP_030076237.1;Parent=gene-K7C20_RS34280;Dbxref=GenBank:WP_030076237.1;Name=WP_030076237.1;gbkey=CDS;inference=COORDINATES: similar to AA sequence:RefSeq:WP_004934584.1;locus_tag=K7C20_RS34280;product=6-phosphofructokinase;protein_id=WP_030076237.1;transl_table=11	-	WP_030076237.1	6-phosphofructokinase	59
3292	NZ_CP082301.1	fimo	nucleotide_motif	8298444	8298453	41.1	+	Name=AWACMRACCG_NZ_CP082301.1+;Alias=MEME-2;ID=AWACMRACCG-MEME-2-1040-NZ_CP082301.1;pvalue=7.71e-05;qvalue=1;sequence=AAACAGACTC;;FIMO_ID=3292	NZ_CP082301.1	8298328	8298618	8298628	8299110	ID=promoter-gene-K7C20_RS36305;Parent=gene-K7C20_RS36305;GeneStart=8298628;GeneEnd=8299110;ID=gene-K7C20_RS36305;Name=K7C20_RS36305;gbkey=Gene;gene_biotype=protein_coding;locus_tag=K7C20_RS36305;old_locus_tag=K7C20_36305;ID=cds-WP_052414222.1;Parent=gene-K7C20_RS36305;Dbxref=GenBank:WP_052414222.1;Name=WP_052414222.1;gbkey=CDS;inference=COORDINATES: ab initio prediction:GeneMarkS-2+;locus_tag=K7C20_RS36305;product=hypothetical protein;protein_id=WP_052414222.1;transl_table=11	+	WP_052414222.1	hypothetical protein	175
3296	NZ_CP082301.1	fimo	nucleotide_motif	481622	481631	41	+	Name=AWACMRACCG_NZ_CP082301.1+;Alias=MEME-2;ID=AWACMRACCG-MEME-2-1044-NZ_CP082301.1;pvalue=7.94e-05;qvalue=1;sequence=AAACCAGCCG;;FIMO_ID=3296	NZ_CP082301.1	481404	481694	481704	481961	ID=promoter-gene-K7C20_RS02140;Parent=gene-K7C20_RS02140;GeneStart=481704;GeneEnd=481961;ID=gene-K7C20_RS02140;Name=K7C20_RS02140;gbkey=Gene;gene_biotype=protein_coding;locus_tag=K7C20_RS02140;old_locus_tag=K7C20_02140;ID=cds-WP_030076285.1;Parent=gene-K7C20_RS02140;Dbxref=GenBank:WP_030076285.1;Name=WP_030076285.1;gbkey=CDS;inference=COORDINATES: similar to AA sequence:RefSeq:WP_006608135.1;locus_tag=K7C20_RS02140;product=hypothetical protein;protein_id=WP_030076285.1;transl_table=11	+	WP_030076285.1	hypothetical protein	73
3303	NZ_CP082301.1	fimo	nucleotide_motif	2529456	2529465	41	+	Name=AWACMRACCG_NZ_CP082301.1+;Alias=MEME-2;ID=AWACMRACCG-MEME-2-1051-NZ_CP082301.1;pvalue=7.94e-05;qvalue=1;sequence=AGACCGACCA;;FIMO_ID=3303	NZ_CP082301.1	2529329	2529493	2529503	2530831	ID=promoter-gene-K7C20_RS11070;Parent=gene-K7C20_RS11070;GeneStart=2529503;GeneEnd=2530831;ID=gene-K7C20_RS11070;Name=K7C20_RS11070;gbkey=Gene;gene_biotype=protein_coding;locus_tag=K7C20_RS11070;old_locus_tag=K7C20_11070;ID=cds-WP_245171878.1;Parent=gene-K7C20_RS11070;Dbxref=GenBank:WP_245171878.1;Name=WP_245171878.1;Ontology_term=GO:0000160,GO:0000155,GO:0046983,GO:0016020;gbkey=CDS;go_component=membrane|0016020||IEA;go_function=phosphorelay sensor kinase activity|0000155||IEA,protein dimerization activity|0046983||IEA;go_process=phosphorelay signal transduction system|0000160||IEA;inference=COORDINATES: similar to AA sequence:RefSeq:WP_018093315.1;locus_tag=K7C20_RS11070;product=sensor histidine kinase;protein_id=WP_245171878.1;transl_table=11	+	WP_245171878.1	sensor histidine kinase	38
3316	NZ_CP082301.1	fimo	nucleotide_motif	4084095	4084104	41	+	Name=AWACMRACCG_NZ_CP082301.1+;Alias=MEME-2;ID=AWACMRACCG-MEME-2-1064-NZ_CP082301.1;pvalue=7.94e-05;qvalue=1;sequence=AAACCAGCCG;;FIMO_ID=3316	NZ_CP082301.1	4083960	4084187	4082928	4083950	ID=promoter-gene-K7C20_RS17840;Parent=gene-K7C20_RS17840;GeneStart=4082928;GeneEnd=4083950;ID=gene-K7C20_RS17840;Name=fbaA;gbkey=Gene;gene=fbaA;gene_biotype=protein_coding;locus_tag=K7C20_RS17840;old_locus_tag=K7C20_17840;ID=cds-WP_030086120.1;Parent=gene-K7C20_RS17840;Dbxref=GenBank:WP_030086120.1;Name=WP_030086120.1;Ontology_term=GO:0005975,GO:0006096,GO:0004332,GO:0008270;gbkey=CDS;gene=fbaA;go_function=fructose-bisphosphate aldolase activity|0004332||IEA,zinc ion binding|0008270||IEA;go_process=carbohydrate metabolic process|0005975||IEA,glycolytic process|0006096||IEA;inference=COORDINATES: similar to AA sequence:RefSeq:WP_006347787.1;locus_tag=K7C20_RS17840;product=class II fructose-bisphosphate aldolase;protein_id=WP_030086120.1;transl_table=11	-	WP_030086120.1	class II fructose-bisphosphate aldolase	154
3322	NZ_CP082301.1	fimo	nucleotide_motif	5021639	5021648	41	-	Name=AWACMRACCG_NZ_CP082301.1-;Alias=MEME-2;ID=AWACMRACCG-MEME-2-1070-NZ_CP082301.1;pvalue=7.94e-05;qvalue=1;sequence=AAACCAGCCG;;FIMO_ID=3322	NZ_CP082301.1	5021454	5021744	5021754	5023226	ID=promoter-gene-K7C20_RS22210;Parent=gene-K7C20_RS22210;GeneStart=5021754;GeneEnd=5023226;ID=gene-K7C20_RS22210;Name=K7C20_RS22210;gbkey=Gene;gene_biotype=protein_coding;locus_tag=K7C20_RS22210;old_locus_tag=K7C20_22210;ID=cds-WP_030086372.1;Parent=gene-K7C20_RS22210;Dbxref=GenBank:WP_030086372.1;Name=WP_030086372.1;Ontology_term=GO:0015205,GO:0005886;gbkey=CDS;go_component=plasma membrane|0005886||IEA;go_function=nucleobase transmembrane transporter activity|0015205||IEA;inference=COORDINATES: similar to AA sequence:RefSeq:WP_018089675.1;locus_tag=K7C20_RS22210;product=NCS2 family permease;protein_id=WP_030086372.1;transl_table=11	+	WP_030086372.1	NCS2 family permease	106
3322	NZ_CP082301.1	fimo	nucleotide_motif	5021639	5021648	41	-	Name=AWACMRACCG_NZ_CP082301.1-;Alias=MEME-2;ID=AWACMRACCG-MEME-2-1070-NZ_CP082301.1;pvalue=7.94e-05;qvalue=1;sequence=AAACCAGCCG;;FIMO_ID=3322	NZ_CP082301.1	5021455	5021745	5021176	5021445	ID=promoter-gene-K7C20_RS22205;Parent=gene-K7C20_RS22205;GeneStart=5021176;GeneEnd=5021445;ID=gene-K7C20_RS22205;Name=K7C20_RS22205;gbkey=Gene;gene_biotype=protein_coding;locus_tag=K7C20_RS22205;old_locus_tag=K7C20_22205;ID=cds-WP_030086373.1;Parent=gene-K7C20_RS22205;Dbxref=GenBank:WP_030086373.1;Name=WP_030086373.1;gbkey=CDS;inference=COORDINATES: similar to AA sequence:RefSeq:WP_016572422.1;locus_tag=K7C20_RS22205;product=DUF2530 domain-containing protein;protein_id=WP_030086373.1;transl_table=11	-	WP_030086373.1	DUF2530 domain-containing protein	203
3326	NZ_CP082301.1	fimo	nucleotide_motif	5521174	5521183	41	+	Name=AWACMRACCG_NZ_CP082301.1+;Alias=MEME-2;ID=AWACMRACCG-MEME-2-1074-NZ_CP082301.1;pvalue=7.94e-05;qvalue=1;sequence=AGACCGACCA;;FIMO_ID=3326	NZ_CP082301.1	5520895	5521185	5521195	5522373	ID=promoter-gene-K7C20_RS24460;Parent=gene-K7C20_RS24460;GeneStart=5521195;GeneEnd=5522373;ID=gene-K7C20_RS24460;Name=moeZ;gbkey=Gene;gene=moeZ;gene_biotype=protein_coding;locus_tag=K7C20_RS24460;old_locus_tag=K7C20_24460;ID=cds-WP_030089434.1;Parent=gene-K7C20_RS24460;Dbxref=GenBank:WP_030089434.1;Name=WP_030089434.1;Ontology_term=GO:0008641;gbkey=CDS;gene=moeZ;go_function=ubiquitin-like modifier activating enzyme activity|0008641||IEA;inference=COORDINATES: similar to AA sequence:RefSeq:WP_007444460.1;locus_tag=K7C20_RS24460;product=adenylyltransferase/sulfurtransferase MoeZ;protein_id=WP_030089434.1;transl_table=11	+	WP_030089434.1	adenylyltransferase/sulfurtransferase MoeZ	12
3340	NZ_CP082301.1	fimo	nucleotide_motif	7719578	7719587	41	-	Name=AWACMRACCG_NZ_CP082301.1-;Alias=MEME-2;ID=AWACMRACCG-MEME-2-1088-NZ_CP082301.1;pvalue=7.94e-05;qvalue=1;sequence=AAACCAGCCG;;FIMO_ID=3340	NZ_CP082301.1	7719518	7719779	7719275	7719508	ID=promoter-gene-K7C20_RS33595;Parent=gene-K7C20_RS33595;GeneStart=7719275;GeneEnd=7719508;ID=gene-K7C20_RS33595;Name=K7C20_RS33595;gbkey=Gene;gene_biotype=protein_coding;locus_tag=K7C20_RS33595;old_locus_tag=K7C20_33595;ID=cds-WP_030083787.1;Parent=gene-K7C20_RS33595;Dbxref=GenBank:WP_030083787.1;Name=WP_030083787.1;Ontology_term=GO:0006633,GO:0000036;gbkey=CDS;go_function=acyl carrier activity|0000036||IEA;go_process=fatty acid biosynthetic process|0006633||IEA;inference=COORDINATES: similar to AA sequence:RefSeq:WP_014153210.1;locus_tag=K7C20_RS33595;product=acyl carrier protein;protein_id=WP_030083787.1;transl_table=11	-	WP_030083787.1	acyl carrier protein	79
3346	NZ_CP082301.1	fimo	nucleotide_motif	8237919	8237928	41	-	Name=AWACMRACCG_NZ_CP082301.1-;Alias=MEME-2;ID=AWACMRACCG-MEME-2-1094-NZ_CP082301.1;pvalue=7.94e-05;qvalue=1;sequence=AGACCAACTG;;FIMO_ID=3346	NZ_CP082301.1	8237653	8237943	8235616	8237643	ID=promoter-gene-K7C20_RS36025;Parent=gene-K7C20_RS36025;GeneStart=8235616;GeneEnd=8237643;ID=gene-K7C20_RS36025;Name=K7C20_RS36025;gbkey=Gene;gene_biotype=protein_coding;locus_tag=K7C20_RS36025;old_locus_tag=K7C20_36025;ID=cds-WP_030075307.1;Parent=gene-K7C20_RS36025;Dbxref=GenBank:WP_030075307.1;Name=WP_030075307.1;Ontology_term=GO:0005524;gbkey=CDS;go_function=ATP binding|0005524||IEA;inference=COORDINATES: similar to AA sequence:RefSeq:WP_015031669.1;locus_tag=K7C20_RS36025;product=ABC transporter ATP-binding protein;protein_id=WP_030075307.1;transl_table=11	-	WP_030075307.1	ABC transporter ATP-binding protein	285
3374	NZ_CP082301.1	fimo	nucleotide_motif	7895737	7895746	40.9	-	Name=AWACMRACCG_NZ_CP082301.1-;Alias=MEME-2;ID=AWACMRACCG-MEME-2-1122-NZ_CP082301.1;pvalue=8.08e-05;qvalue=1;sequence=GTACCGACCA;;FIMO_ID=3374	NZ_CP082301.1	7895470	7895760	7895770	7896603	ID=promoter-gene-K7C20_RS34470;Parent=gene-K7C20_RS34470;GeneStart=7895770;GeneEnd=7896603;ID=gene-K7C20_RS34470;Name=K7C20_RS34470;gbkey=Gene;gene_biotype=protein_coding;locus_tag=K7C20_RS34470;old_locus_tag=K7C20_34470;ID=cds-WP_030077193.1;Parent=gene-K7C20_RS34470;Dbxref=GenBank:WP_030077193.1;Name=WP_030077193.1;Ontology_term=GO:0006470,GO:0004722,GO:0046872;gbkey=CDS;go_function=protein serine/threonine phosphatase activity|0004722||IEA,metal ion binding|0046872||IEA;go_process=protein dephosphorylation|0006470||IEA;inference=COORDINATES: similar to AA sequence:RefSeq:WP_006607986.1;locus_tag=K7C20_RS34470;product=PP2C family protein-serine/threonine phosphatase;protein_id=WP_030077193.1;transl_table=11	+	WP_030077193.1	PP2C family protein-serine/threonine phosphatase	24
3378	NZ_CP082301.1	fimo	nucleotide_motif	2925920	2925929	40.9	-	Name=AWACMRACCG_NZ_CP082301.1-;Alias=MEME-2;ID=AWACMRACCG-MEME-2-1126-NZ_CP082301.1;pvalue=8.12e-05;qvalue=1;sequence=AAACCTTCCA;;FIMO_ID=3378	NZ_CP082301.1	2925682	2925972	2925982	2927175	ID=promoter-gene-K7C20_RS12880;Parent=gene-K7C20_RS12880;GeneStart=2925982;GeneEnd=2927175;ID=gene-K7C20_RS12880;Name=K7C20_RS12880;gbkey=Gene;gene_biotype=protein_coding;locus_tag=K7C20_RS12880;old_locus_tag=K7C20_12880;ID=cds-WP_409351305.1;Parent=gene-K7C20_RS12880;Dbxref=GenBank:WP_409351305.1;Name=WP_409351305.1;Ontology_term=GO:0006355,GO:0003700;gbkey=CDS;go_function=DNA-binding transcription factor activity|0003700||IEA;go_process=regulation of DNA-templated transcription|0006355||IEA;inference=COORDINATES: similar to AA sequence:RefSeq:WP_011028489.1;locus_tag=K7C20_RS12880;product=ROK family transcriptional regulator;protein_id=WP_409351305.1;transl_table=11	+	WP_409351305.1	ROK family transcriptional regulator	53
3379	NZ_CP082301.1	fimo	nucleotide_motif	8025722	8025731	40.9	+	Name=AWACMRACCG_NZ_CP082301.1+;Alias=MEME-2;ID=AWACMRACCG-MEME-2-1127-NZ_CP082301.1;pvalue=8.12e-05;qvalue=1;sequence=TTAGAGACCA;;FIMO_ID=3379	NZ_CP082301.1	8025632	8025840	8025850	8026560	ID=promoter-gene-K7C20_RS35040;Parent=gene-K7C20_RS35040;GeneStart=8025850;GeneEnd=8026560;ID=gene-K7C20_RS35040;Name=K7C20_RS35040;gbkey=Gene;gene_biotype=protein_coding;locus_tag=K7C20_RS35040;old_locus_tag=K7C20_35040;ID=cds-WP_030079207.1;Parent=gene-K7C20_RS35040;Dbxref=GenBank:WP_030079207.1;Name=WP_030079207.1;Ontology_term=GO:0006355,GO:0003677,GO:0003700;gbkey=CDS;go_function=DNA binding|0003677||IEA,DNA-binding transcription factor activity|0003700||IEA;go_process=regulation of DNA-templated transcription|0006355||IEA;inference=COORDINATES: similar to AA sequence:RefSeq:WP_018091931.1;locus_tag=K7C20_RS35040;product=TetR/AcrR family transcriptional regulator;protein_id=WP_030079207.1;transl_table=11	+	WP_030079207.1	TetR/AcrR family transcriptional regulator	119
3379	NZ_CP082301.1	fimo	nucleotide_motif	8025722	8025731	40.9	+	Name=AWACMRACCG_NZ_CP082301.1+;Alias=MEME-2;ID=AWACMRACCG-MEME-2-1127-NZ_CP082301.1;pvalue=8.12e-05;qvalue=1;sequence=TTAGAGACCA;;FIMO_ID=3379	NZ_CP082301.1	8025641	8025849	8024675	8025631	ID=promoter-gene-K7C20_RS35035;Parent=gene-K7C20_RS35035;GeneStart=8024675;GeneEnd=8025631;ID=gene-K7C20_RS35035;Name=K7C20_RS35035;gbkey=Gene;gene_biotype=protein_coding;locus_tag=K7C20_RS35035;old_locus_tag=K7C20_35035;ID=cds-WP_053208636.1;Parent=gene-K7C20_RS35035;Dbxref=GenBank:WP_053208636.1;Name=WP_053208636.1;Ontology_term=GO:0003824;gbkey=CDS;go_function=catalytic activity|0003824||IEA;inference=COORDINATES: similar to AA sequence:RefSeq:WP_018091932.1;locus_tag=K7C20_RS35035;product=NAD-dependent epimerase/dehydratase family protein;protein_id=WP_053208636.1;transl_table=11	-	WP_053208636.1	NAD-dependent epimerase/dehydratase family protein	100
3380	NZ_CP082301.1	fimo	nucleotide_motif	8348792	8348801	40.9	-	Name=AWACMRACCG_NZ_CP082301.1-;Alias=MEME-2;ID=AWACMRACCG-MEME-2-1128-NZ_CP082301.1;pvalue=8.12e-05;qvalue=1;sequence=TTACAAACAG;;FIMO_ID=3380	NZ_CP082301.1	8348704	8348994	8349004	8349354	ID=promoter-gene-K7C20_RS36550;Parent=gene-K7C20_RS36550;GeneStart=8349004;GeneEnd=8349354;ID=gene-K7C20_RS36550;Name=K7C20_RS36550;gbkey=Gene;gene_biotype=protein_coding;locus_tag=K7C20_RS36550;old_locus_tag=K7C20_36550;ID=cds-WP_030075189.1;Parent=gene-K7C20_RS36550;Dbxref=GenBank:WP_030075189.1;Name=WP_030075189.1;gbkey=CDS;inference=COORDINATES: similar to AA sequence:RefSeq:WP_018091921.1;locus_tag=K7C20_RS36550;product=hypothetical protein;protein_id=WP_030075189.1;transl_table=11	+	WP_030075189.1	hypothetical protein	203
3382	NZ_CP082301.1	fimo	nucleotide_motif	6793702	6793711	40.8	+	Name=AWACMRACCG_NZ_CP082301.1+;Alias=MEME-2;ID=AWACMRACCG-MEME-2-1130-NZ_CP082301.1;pvalue=8.22e-05;qvalue=1;sequence=ATACCGTCTA;;FIMO_ID=3382	NZ_CP082301.1	6793648	6793802	6793468	6793638	ID=promoter-gene-K7C20_RS29750;Parent=gene-K7C20_RS29750;GeneStart=6793468;GeneEnd=6793638;ID=gene-K7C20_RS29750;Name=rpmF;gbkey=Gene;gene=rpmF;gene_biotype=protein_coding;locus_tag=K7C20_RS29750;old_locus_tag=K7C20_29750;ID=cds-WP_030077900.1;Parent=gene-K7C20_RS29750;Dbxref=GenBank:WP_030077900.1;Name=WP_030077900.1;Ontology_term=GO:0006412,GO:0003735,GO:0015934;gbkey=CDS;gene=rpmF;go_component=large ribosomal subunit|0015934||IEA;go_function=structural constituent of ribosome|0003735||IEA;go_process=translation|0006412||IEA;inference=COORDINATES: similar to AA sequence:RefSeq:WP_018487568.1;locus_tag=K7C20_RS29750;product=50S ribosomal protein L32;protein_id=WP_030077900.1;transl_table=11	-	WP_030077900.1	50S ribosomal protein L32	73
3395	NZ_CP082301.1	fimo	nucleotide_motif	3968499	3968508	40.8	+	Name=AWACMRACCG_NZ_CP082301.1+;Alias=MEME-2;ID=AWACMRACCG-MEME-2-1143-NZ_CP082301.1;pvalue=8.36e-05;qvalue=1;sequence=AAACCTACAA;;FIMO_ID=3395	NZ_CP082301.1	3968252	3968542	3967469	3968242	ID=promoter-gene-K7C20_RS17345;Parent=gene-K7C20_RS17345;GeneStart=3967469;GeneEnd=3968242;ID=gene-K7C20_RS17345;Name=K7C20_RS17345;gbkey=Gene;gene_biotype=protein_coding;locus_tag=K7C20_RS17345;old_locus_tag=K7C20_17345;ID=cds-WP_030074511.1;Parent=gene-K7C20_RS17345;Dbxref=GenBank:WP_030074511.1;Name=WP_030074511.1;Ontology_term=GO:0045892,GO:0051775;gbkey=CDS;go_process=negative regulation of DNA-templated transcription|0045892||IEA,response to redox state|0051775||IEA;inference=COORDINATES: similar to AA sequence:RefSeq:WP_003975516.1;locus_tag=K7C20_RS17345;product=redox-sensing transcriptional repressor Rex;protein_id=WP_030074511.1;transl_table=11	-	WP_030074511.1	redox-sensing transcriptional repressor Rex	266
3395	NZ_CP082301.1	fimo	nucleotide_motif	3968499	3968508	40.8	+	Name=AWACMRACCG_NZ_CP082301.1+;Alias=MEME-2;ID=AWACMRACCG-MEME-2-1143-NZ_CP082301.1;pvalue=8.36e-05;qvalue=1;sequence=AAACCTACAA;;FIMO_ID=3395	NZ_CP082301.1	3968374	3968664	3968674	3968952	ID=promoter-gene-K7C20_RS17350;Parent=gene-K7C20_RS17350;GeneStart=3968674;GeneEnd=3968952;ID=gene-K7C20_RS17350;Name=K7C20_RS17350;gbkey=Gene;gene_biotype=protein_coding;locus_tag=K7C20_RS17350;old_locus_tag=K7C20_17350;ID=cds-WP_030074509.1;Parent=gene-K7C20_RS17350;Dbxref=GenBank:WP_030074509.1;Name=WP_030074509.1;gbkey=CDS;inference=COORDINATES: similar to AA sequence:RefSeq:WP_018542044.1;locus_tag=K7C20_RS17350;product=glutaredoxin family protein;protein_id=WP_030074509.1;transl_table=11	+	WP_030074509.1	glutaredoxin family protein	166
3396	NZ_CP082301.1	fimo	nucleotide_motif	4936243	4936252	40.8	+	Name=AWACMRACCG_NZ_CP082301.1+;Alias=MEME-2;ID=AWACMRACCG-MEME-2-1144-NZ_CP082301.1;pvalue=8.36e-05;qvalue=1;sequence=AAACCGATCG;;FIMO_ID=3396	NZ_CP082301.1	4936234	4936524	4936534	4936869	ID=promoter-gene-K7C20_RS21790;Parent=gene-K7C20_RS21790;GeneStart=4936534;GeneEnd=4936869;ID=gene-K7C20_RS21790;Name=K7C20_RS21790;gbkey=Gene;gene_biotype=protein_coding;locus_tag=K7C20_RS21790;old_locus_tag=K7C20_21790;ID=cds-WP_052414309.1;Parent=gene-K7C20_RS21790;Dbxref=GenBank:WP_052414309.1;Name=WP_052414309.1;gbkey=CDS;inference=COORDINATES: protein motif:HMM:NF039693.4;locus_tag=K7C20_RS21790;product=DUF6221 family protein;protein_id=WP_052414309.1;transl_table=11	+	WP_052414309.1	DUF6221 family protein	282
3397	NZ_CP082301.1	fimo	nucleotide_motif	5359448	5359457	40.8	+	Name=AWACMRACCG_NZ_CP082301.1+;Alias=MEME-2;ID=AWACMRACCG-MEME-2-1145-NZ_CP082301.1;pvalue=8.36e-05;qvalue=1;sequence=AAACCGATCG;;FIMO_ID=3397	NZ_CP082301.1	5359240	5359530	5357941	5359230	ID=promoter-gene-K7C20_RS23695;Parent=gene-K7C20_RS23695;GeneStart=5357941;GeneEnd=5359230;ID=gene-K7C20_RS23695;Name=K7C20_RS23695;gbkey=Gene;gene_biotype=protein_coding;locus_tag=K7C20_RS23695;old_locus_tag=K7C20_23695;ID=cds-WP_030084352.1;Parent=gene-K7C20_RS23695;Dbxref=GenBank:WP_030084352.1;Name=WP_030084352.1;gbkey=CDS;inference=COORDINATES: similar to AA sequence:RefSeq:WP_018089285.1;locus_tag=K7C20_RS23695;product=amino acid deaminase;protein_id=WP_030084352.1;transl_table=11	-	WP_030084352.1	amino acid deaminase	227
3397	NZ_CP082301.1	fimo	nucleotide_motif	5359448	5359457	40.8	+	Name=AWACMRACCG_NZ_CP082301.1+;Alias=MEME-2;ID=AWACMRACCG-MEME-2-1145-NZ_CP082301.1;pvalue=8.36e-05;qvalue=1;sequence=AAACCGATCG;;FIMO_ID=3397	NZ_CP082301.1	5359244	5359534	5359544	5360572	ID=promoter-gene-K7C20_RS23700;Parent=gene-K7C20_RS23700;GeneStart=5359544;GeneEnd=5360572;ID=gene-K7C20_RS23700;Name=K7C20_RS23700;gbkey=Gene;gene_biotype=protein_coding;locus_tag=K7C20_RS23700;old_locus_tag=K7C20_23700;ID=cds-WP_048829781.1;Parent=gene-K7C20_RS23700;Dbxref=GenBank:WP_048829781.1;Name=WP_048829781.1;Ontology_term=GO:0005975,GO:0019200,GO:0005829;gbkey=CDS;go_component=cytosol|0005829||IEA;go_function=carbohydrate kinase activity|0019200||IEA;go_process=carbohydrate metabolic process|0005975||IEA;inference=COORDINATES: similar to AA sequence:RefSeq:WP_018089286.1;locus_tag=K7C20_RS23700;product=sugar kinase;protein_id=WP_048829781.1;transl_table=11	+	WP_048829781.1	sugar kinase	87
3398	NZ_CP082301.1	fimo	nucleotide_motif	7202545	7202554	40.8	+	Name=AWACMRACCG_NZ_CP082301.1+;Alias=MEME-2;ID=AWACMRACCG-MEME-2-1146-NZ_CP082301.1;pvalue=8.36e-05;qvalue=1;sequence=AAACCTACAA;;FIMO_ID=3398	NZ_CP082301.1	7202539	7202705	7202715	7203056	ID=promoter-gene-K7C20_RS31440;Parent=gene-K7C20_RS31440;GeneStart=7202715;GeneEnd=7203056;ID=gene-K7C20_RS31440;Name=K7C20_RS31440;gbkey=Gene;gene_biotype=protein_coding;locus_tag=K7C20_RS31440;old_locus_tag=K7C20_31440;ID=cds-WP_030085621.1;Parent=gene-K7C20_RS31440;Dbxref=GenBank:WP_030085621.1;Name=WP_030085621.1;gbkey=CDS;inference=COORDINATES: similar to AA sequence:RefSeq:WP_018088464.1;locus_tag=K7C20_RS31440;product=DUF1330 domain-containing protein;protein_id=WP_030085621.1;transl_table=11	+	WP_030085621.1	DUF1330 domain-containing protein	161
3398	NZ_CP082301.1	fimo	nucleotide_motif	7202545	7202554	40.8	+	Name=AWACMRACCG_NZ_CP082301.1+;Alias=MEME-2;ID=AWACMRACCG-MEME-2-1146-NZ_CP082301.1;pvalue=8.36e-05;qvalue=1;sequence=AAACCTACAA;;FIMO_ID=3398	NZ_CP082301.1	7202548	7202714	7201840	7202538	ID=promoter-gene-K7C20_RS31435;Parent=gene-K7C20_RS31435;GeneStart=7201840;GeneEnd=7202538;ID=gene-K7C20_RS31435;Name=K7C20_RS31435;gbkey=Gene;gene_biotype=protein_coding;locus_tag=K7C20_RS31435;old_locus_tag=K7C20_31435;ID=cds-WP_030085623.1;Parent=gene-K7C20_RS31435;Dbxref=GenBank:WP_030085623.1;Name=WP_030085623.1;gbkey=CDS;inference=COORDINATES: similar to AA sequence:RefSeq:WP_019067137.1;locus_tag=K7C20_RS31435;product=YafY family protein;protein_id=WP_030085623.1;transl_table=11	-	WP_030085623.1	YafY family protein	16
3403	NZ_CP082301.1	fimo	nucleotide_motif	4077243	4077252	40.7	+	Name=AWACMRACCG_NZ_CP082301.1+;Alias=MEME-2;ID=AWACMRACCG-MEME-2-1151-NZ_CP082301.1;pvalue=8.42e-05;qvalue=1;sequence=TAAGCAACCG;;FIMO_ID=3403	NZ_CP082301.1	4077241	4077306	4075861	4077231	ID=promoter-gene-K7C20_RS17810;Parent=gene-K7C20_RS17810;GeneStart=4075861;GeneEnd=4077231;ID=gene-K7C20_RS17810;Name=K7C20_RS17810;gbkey=Gene;gene_biotype=protein_coding;locus_tag=K7C20_RS17810;old_locus_tag=K7C20_17810;ID=cds-WP_030086132.1;Parent=gene-K7C20_RS17810;Dbxref=GenBank:WP_030086132.1;Name=WP_030086132.1;Ontology_term=GO:0000155,GO:0005524;gbkey=CDS;go_function=phosphorelay sensor kinase activity|0000155||IEA,ATP binding|0005524||IEA;inference=COORDINATES: similar to AA sequence:RefSeq:WP_003979913.1;locus_tag=K7C20_RS17810;product=sensor histidine kinase;protein_id=WP_030086132.1;transl_table=11	-	WP_030086132.1	sensor histidine kinase	21
3404	NZ_CP082301.1	fimo	nucleotide_motif	6967255	6967264	40.7	-	Name=AWACMRACCG_NZ_CP082301.1-;Alias=MEME-2;ID=AWACMRACCG-MEME-2-1152-NZ_CP082301.1;pvalue=8.42e-05;qvalue=1;sequence=AAACAGGCTG;;FIMO_ID=3404	NZ_CP082301.1	6967061	6967351	6967361	6968923	ID=promoter-gene-K7C20_RS30475;Parent=gene-K7C20_RS30475;GeneStart=6967361;GeneEnd=6968923;ID=gene-K7C20_RS30475;Name=K7C20_RS30475;gbkey=Gene;gene_biotype=protein_coding;locus_tag=K7C20_RS30475;old_locus_tag=K7C20_30475;ID=cds-WP_053209583.1;Parent=gene-K7C20_RS30475;Dbxref=GenBank:WP_053209583.1;Name=WP_053209583.1;Ontology_term=GO:0005524,GO:0016887,GO:0042626,GO:0140359;gbkey=CDS;go_function=ATP binding|0005524||IEA,ATP hydrolysis activity|0016887||IEA,ATPase-coupled transmembrane transporter activity|0042626||IEA,ABC-type transporter activity|0140359||IEA;inference=COORDINATES: similar to AA sequence:RefSeq:WP_006374111.1;locus_tag=K7C20_RS30475;product=sugar ABC transporter ATP-binding protein;protein_id=WP_053209583.1;transl_table=11	+	WP_053209583.1	sugar ABC transporter ATP-binding protein	97
3405	NZ_CP082301.1	fimo	nucleotide_motif	8455816	8455825	40.7	+	Name=AWACMRACCG_NZ_CP082301.1+;Alias=MEME-2;ID=AWACMRACCG-MEME-2-1153-NZ_CP082301.1;pvalue=8.42e-05;qvalue=1;sequence=AAACAGGCTG;;FIMO_ID=3405	NZ_CP082301.1	8455755	8455907	8455365	8455745	ID=promoter-gene-K7C20_RS37045;Parent=gene-K7C20_RS37045;GeneStart=8455365;GeneEnd=8455745;ID=gene-K7C20_RS37045;Name=K7C20_RS37045;gbkey=Gene;gene_biotype=protein_coding;locus_tag=K7C20_RS37045;old_locus_tag=K7C20_37045;ID=cds-WP_030083913.1;Parent=gene-K7C20_RS37045;Dbxref=GenBank:WP_030083913.1;Name=WP_030083913.1;gbkey=CDS;inference=COORDINATES: similar to AA sequence:RefSeq:WP_017950086.1;locus_tag=K7C20_RS37045;product=hypothetical protein;protein_id=WP_030083913.1;transl_table=11	-	WP_030083913.1	hypothetical protein	80
3407	NZ_CP082301.1	fimo	nucleotide_motif	3748295	3748304	40.7	+	Name=AWACMRACCG_NZ_CP082301.1+;Alias=MEME-2;ID=AWACMRACCG-MEME-2-1155-NZ_CP082301.1;pvalue=8.49e-05;qvalue=1;sequence=AAAGAGTCCG;;FIMO_ID=3407	NZ_CP082301.1	3748280	3748570	3748580	3749806	ID=promoter-gene-K7C20_RS16285;Parent=gene-K7C20_RS16285;GeneStart=3748580;GeneEnd=3749806;ID=gene-K7C20_RS16285;Name=K7C20_RS16285;gbkey=Gene;gene_biotype=protein_coding;locus_tag=K7C20_RS16285;old_locus_tag=K7C20_16285;ID=cds-WP_053208575.1;Parent=gene-K7C20_RS16285;Dbxref=GenBank:WP_053208575.1;Name=WP_053208575.1;Ontology_term=GO:0003677;gbkey=CDS;go_function=DNA binding|0003677||IEA;inference=COORDINATES: similar to AA sequence:RefSeq:WP_020554021.1;locus_tag=K7C20_RS16285;product=winged helix DNA-binding domain-containing protein;protein_id=WP_053208575.1;transl_table=11	+	WP_053208575.1	winged helix DNA-binding domain-containing protein	276
3408	NZ_CP082301.1	fimo	nucleotide_motif	4784629	4784638	40.7	+	Name=AWACMRACCG_NZ_CP082301.1+;Alias=MEME-2;ID=AWACMRACCG-MEME-2-1156-NZ_CP082301.1;pvalue=8.49e-05;qvalue=1;sequence=AAACCAATCA;;FIMO_ID=3408	NZ_CP082301.1	4784359	4784649	4784659	4785330	ID=promoter-gene-K7C20_RS21070;Parent=gene-K7C20_RS21070;GeneStart=4784659;GeneEnd=4785330;ID=gene-K7C20_RS21070;Name=K7C20_RS21070;gbkey=Gene;gene_biotype=protein_coding;locus_tag=K7C20_RS21070;old_locus_tag=K7C20_21070;ID=cds-WP_030081623.1;Parent=gene-K7C20_RS21070;Dbxref=GenBank:WP_030081623.1;Name=WP_030081623.1;Ontology_term=GO:0004222;gbkey=CDS;go_function=metalloendopeptidase activity|0004222||IEA;inference=COORDINATES: similar to AA sequence:RefSeq:WP_018092989.1;locus_tag=K7C20_RS21070;product=M23 family metallopeptidase;protein_id=WP_030081623.1;transl_table=11	+	WP_030081623.1	M23 family metallopeptidase	21
3411	NZ_CP082301.1	fimo	nucleotide_motif	6572094	6572103	40.7	+	Name=AWACMRACCG_NZ_CP082301.1+;Alias=MEME-2;ID=AWACMRACCG-MEME-2-1159-NZ_CP082301.1;pvalue=8.49e-05;qvalue=1;sequence=AAAGAGTCCG;;FIMO_ID=3411	NZ_CP082301.1	6572081	6572371	6571391	6572071	ID=promoter-gene-K7C20_RS28750;Parent=gene-K7C20_RS28750;GeneStart=6571391;GeneEnd=6572071;ID=gene-K7C20_RS28750;Name=K7C20_RS28750;gbkey=Gene;gene_biotype=protein_coding;locus_tag=K7C20_RS28750;old_locus_tag=K7C20_28750;ID=cds-WP_048830273.1;Parent=gene-K7C20_RS28750;Dbxref=GenBank:WP_048830273.1;Name=WP_048830273.1;gbkey=CDS;inference=COORDINATES: similar to AA sequence:RefSeq:WP_014141257.1;locus_tag=K7C20_RS28750;product=DUF4328 domain-containing protein;protein_id=WP_048830273.1;transl_table=11	-	WP_048830273.1	DUF4328 domain-containing protein	32
3413	NZ_CP082301.1	fimo	nucleotide_motif	8363312	8363321	40.7	-	Name=AWACMRACCG_NZ_CP082301.1-;Alias=MEME-2;ID=AWACMRACCG-MEME-2-1161-NZ_CP082301.1;pvalue=8.49e-05;qvalue=1;sequence=ATACCTTCCA;;FIMO_ID=3413	NZ_CP082301.1	8363292	8363322	8363332	8363853	ID=promoter-gene-K7C20_RS36630;Parent=gene-K7C20_RS36630;GeneStart=8363332;GeneEnd=8363853;ID=gene-K7C20_RS36630;Name=K7C20_RS36630;gbkey=Gene;gene_biotype=protein_coding;locus_tag=K7C20_RS36630;old_locus_tag=K7C20_36630;ID=cds-WP_030075173.1;Parent=gene-K7C20_RS36630;Dbxref=GenBank:WP_030075173.1;Name=WP_030075173.1;Ontology_term=GO:0006355,GO:0003700;gbkey=CDS;go_function=DNA-binding transcription factor activity|0003700||IEA;go_process=regulation of DNA-templated transcription|0006355||IEA;inference=COORDINATES: similar to AA sequence:RefSeq:WP_015658080.1;locus_tag=K7C20_RS36630;product=MarR family winged helix-turn-helix transcriptional regulator;protein_id=WP_030075173.1;transl_table=11	+	WP_030075173.1	MarR family winged helix-turn-helix transcriptional regulator	11
3413	NZ_CP082301.1	fimo	nucleotide_motif	8363312	8363321	40.7	-	Name=AWACMRACCG_NZ_CP082301.1-;Alias=MEME-2;ID=AWACMRACCG-MEME-2-1161-NZ_CP082301.1;pvalue=8.49e-05;qvalue=1;sequence=ATACCTTCCA;;FIMO_ID=3413	NZ_CP082301.1	8363301	8363331	8362668	8363291	ID=promoter-gene-K7C20_RS36625;Parent=gene-K7C20_RS36625;GeneStart=8362668;GeneEnd=8363291;ID=gene-K7C20_RS36625;Name=K7C20_RS36625;gbkey=Gene;gene_biotype=protein_coding;locus_tag=K7C20_RS36625;old_locus_tag=K7C20_36625;ID=cds-WP_030075174.1;Parent=gene-K7C20_RS36625;Dbxref=GenBank:WP_030075174.1;Name=WP_030075174.1;gbkey=CDS;inference=COORDINATES: similar to AA sequence:RefSeq:WP_015658081.1;locus_tag=K7C20_RS36625;product=DsbA family protein;protein_id=WP_030075174.1;transl_table=11	-	WP_030075174.1	DsbA family protein	30
3420	NZ_CP082301.1	fimo	nucleotide_motif	4467024	4467033	40.6	+	Name=AWACMRACCG_NZ_CP082301.1+;Alias=MEME-2;ID=AWACMRACCG-MEME-2-1168-NZ_CP082301.1;pvalue=8.6e-05;qvalue=1;sequence=AAAGAATCCA;;FIMO_ID=3420	NZ_CP082301.1	4466841	4467044	4467054	4467284	ID=promoter-gene-K7C20_RS19600;Parent=gene-K7C20_RS19600;GeneStart=4467054;GeneEnd=4467284;ID=gene-K7C20_RS19600;Name=K7C20_RS19600;gbkey=Gene;gene_biotype=protein_coding;locus_tag=K7C20_RS19600;old_locus_tag=K7C20_19600;ID=cds-WP_030075929.1;Parent=gene-K7C20_RS19600;Dbxref=GenBank:WP_030075929.1;Name=WP_030075929.1;gbkey=CDS;inference=COORDINATES: ab initio prediction:GeneMarkS-2+;locus_tag=K7C20_RS19600;product=hypothetical protein;protein_id=WP_030075929.1;transl_table=11	+	WP_030075929.1	hypothetical protein	21
3421	NZ_CP082301.1	fimo	nucleotide_motif	4498326	4498335	40.6	+	Name=AWACMRACCG_NZ_CP082301.1+;Alias=MEME-2;ID=AWACMRACCG-MEME-2-1169-NZ_CP082301.1;pvalue=8.6e-05;qvalue=1;sequence=AAACCGACCC;;FIMO_ID=3421	NZ_CP082301.1	4498236	4498526	4498536	4499495	ID=promoter-gene-K7C20_RS19765;Parent=gene-K7C20_RS19765;GeneStart=4498536;GeneEnd=4499495;ID=gene-K7C20_RS19765;Name=K7C20_RS19765;gbkey=Gene;gene_biotype=protein_coding;locus_tag=K7C20_RS19765;old_locus_tag=K7C20_19765;ID=cds-WP_222892634.1;Parent=gene-K7C20_RS19765;Dbxref=GenBank:WP_222892634.1;Name=WP_222892634.1;gbkey=CDS;inference=COORDINATES: similar to AA sequence:RefSeq:WP_018552972.1;locus_tag=K7C20_RS19765;product=helix-turn-helix domain-containing protein;protein_id=WP_222892634.1;transl_table=11	+	WP_222892634.1	helix-turn-helix domain-containing protein	201
3422	NZ_CP082301.1	fimo	nucleotide_motif	4571143	4571152	40.6	+	Name=AWACMRACCG_NZ_CP082301.1+;Alias=MEME-2;ID=AWACMRACCG-MEME-2-1170-NZ_CP082301.1;pvalue=8.6e-05;qvalue=1;sequence=AAACCGACCC;;FIMO_ID=3422	NZ_CP082301.1	4571120	4571296	4570859	4571110	ID=promoter-gene-K7C20_RS20120;Parent=gene-K7C20_RS20120;GeneStart=4570859;GeneEnd=4571110;ID=gene-K7C20_RS20120;Name=K7C20_RS20120;gbkey=Gene;gene_biotype=protein_coding;locus_tag=K7C20_RS20120;old_locus_tag=K7C20_20120;ID=cds-WP_030077831.1;Parent=gene-K7C20_RS20120;Dbxref=GenBank:WP_030077831.1;Name=WP_030077831.1;gbkey=CDS;inference=COORDINATES: similar to AA sequence:RefSeq:WP_016572922.1;locus_tag=K7C20_RS20120;product=hypothetical protein;protein_id=WP_030077831.1;transl_table=11	-	WP_030077831.1	hypothetical protein	42
3425	NZ_CP082301.1	fimo	nucleotide_motif	7356706	7356715	40.6	-	Name=AWACMRACCG_NZ_CP082301.1-;Alias=MEME-2;ID=AWACMRACCG-MEME-2-1173-NZ_CP082301.1;pvalue=8.6e-05;qvalue=1;sequence=AAAGAATCCA;;FIMO_ID=3425	NZ_CP082301.1	7356601	7356891	7355158	7356591	ID=promoter-gene-K7C20_RS32040;Parent=gene-K7C20_RS32040;GeneStart=7355158;GeneEnd=7356591;ID=gene-K7C20_RS32040;Name=K7C20_RS32040;gbkey=Gene;gene_biotype=protein_coding;locus_tag=K7C20_RS32040;old_locus_tag=K7C20_32040;ID=cds-WP_053210432.1;Parent=gene-K7C20_RS32040;Dbxref=GenBank:WP_053210432.1;Name=WP_053210432.1;Ontology_term=GO:0016491,GO:0016651;gbkey=CDS;go_function=oxidoreductase activity|0016491||IEA,oxidoreductase activity%2C acting on NAD(P)H|0016651||IEA;inference=COORDINATES: similar to AA sequence:RefSeq:WP_018088571.1;locus_tag=K7C20_RS32040;product=Gfo/Idh/MocA family protein;protein_id=WP_053210432.1;transl_table=11	-	WP_053210432.1	Gfo/Idh/MocA family protein	124
3425	NZ_CP082301.1	fimo	nucleotide_motif	7356706	7356715	40.6	-	Name=AWACMRACCG_NZ_CP082301.1-;Alias=MEME-2;ID=AWACMRACCG-MEME-2-1173-NZ_CP082301.1;pvalue=8.6e-05;qvalue=1;sequence=AAAGAATCCA;;FIMO_ID=3425	NZ_CP082301.1	7356623	7356913	7356923	7358293	ID=promoter-gene-K7C20_RS32045;Parent=gene-K7C20_RS32045;GeneStart=7356923;GeneEnd=7358293;ID=gene-K7C20_RS32045;Name=K7C20_RS32045;gbkey=Gene;gene_biotype=protein_coding;locus_tag=K7C20_RS32045;old_locus_tag=K7C20_32045;ID=cds-WP_030077755.1;Parent=gene-K7C20_RS32045;Dbxref=GenBank:WP_030077755.1;Name=WP_030077755.1;gbkey=CDS;inference=COORDINATES: similar to AA sequence:RefSeq:WP_018088572.1;locus_tag=K7C20_RS32045;product=alpha-amylase family protein;protein_id=WP_030077755.1;transl_table=11	+	WP_030077755.1	alpha-amylase family protein	208
3426	NZ_CP082301.1	fimo	nucleotide_motif	8450348	8450357	40.6	+	Name=AWACMRACCG_NZ_CP082301.1+;Alias=MEME-2;ID=AWACMRACCG-MEME-2-1174-NZ_CP082301.1;pvalue=8.6e-05;qvalue=1;sequence=AAACCGACCC;;FIMO_ID=3426	NZ_CP082301.1	8450332	8450622	8450632	8451447	ID=promoter-gene-K7C20_RS37020;Parent=gene-K7C20_RS37020;GeneStart=8450632;GeneEnd=8451447;ID=gene-K7C20_RS37020;Name=K7C20_RS37020;gbkey=Gene;gene_biotype=protein_coding;locus_tag=K7C20_RS37020;old_locus_tag=K7C20_37020;ID=cds-WP_053209649.1;Parent=gene-K7C20_RS37020;Dbxref=GenBank:WP_053209649.1;Name=WP_053209649.1;Ontology_term=GO:0016491,GO:0070403;gbkey=CDS;go_function=oxidoreductase activity|0016491||IEA,NAD+ binding|0070403||IEA;inference=COORDINATES: similar to AA sequence:RefSeq:WP_004940749.1;locus_tag=K7C20_RS37020;product=SDR family NAD(P)-dependent oxidoreductase;protein_id=WP_053209649.1;transl_table=11	+	WP_053209649.1	SDR family NAD(P)-dependent oxidoreductase	275
3432	NZ_CP082301.1	fimo	nucleotide_motif	1380331	1380340	40.6	-	Name=AWACMRACCG_NZ_CP082301.1-;Alias=MEME-2;ID=AWACMRACCG-MEME-2-1180-NZ_CP082301.1;pvalue=8.69e-05;qvalue=1;sequence=TAACAGTCCG;;FIMO_ID=3432	NZ_CP082301.1	1380107	1380397	1378970	1380097	ID=promoter-gene-K7C20_RS06000;Parent=gene-K7C20_RS06000;GeneStart=1378970;GeneEnd=1380097;ID=gene-K7C20_RS06000;Name=ribD;gbkey=Gene;gene=ribD;gene_biotype=protein_coding;locus_tag=K7C20_RS06000;old_locus_tag=K7C20_06000;ID=cds-WP_245171900.1;Parent=gene-K7C20_RS06000;Dbxref=GenBank:WP_245171900.1;Name=WP_245171900.1;Ontology_term=GO:0008703,GO:0008835;gbkey=CDS;gene=ribD;go_function=5-amino-6-(5-phosphoribosylamino)uracil reductase activity|0008703||IEA,diaminohydroxyphosphoribosylaminopyrimidine deaminase activity|0008835||IEA;inference=COORDINATES: similar to AA sequence:RefSeq:WP_018087566.1;locus_tag=K7C20_RS06000;product=bifunctional diaminohydroxyphosphoribosylaminopyrimidine deaminase/5-amino-6-(5-phosphoribosylamino)uracil reductase RibD;protein_id=WP_245171900.1;transl_table=11	-	WP_245171900.1	bifunctional diaminohydroxyphosphoribosylaminopyrimidine deaminase/5-amino-6-(5-phosphoribosylamino)uracil reductase RibD	243
3432	NZ_CP082301.1	fimo	nucleotide_motif	1380331	1380340	40.6	-	Name=AWACMRACCG_NZ_CP082301.1-;Alias=MEME-2;ID=AWACMRACCG-MEME-2-1180-NZ_CP082301.1;pvalue=8.69e-05;qvalue=1;sequence=TAACAGTCCG;;FIMO_ID=3432	NZ_CP082301.1	1380252	1380542	1380552	1381322	ID=promoter-gene-K7C20_RS06005;Parent=gene-K7C20_RS06005;GeneStart=1380552;GeneEnd=1381322;ID=gene-K7C20_RS06005;Name=K7C20_RS06005;gbkey=Gene;gene_biotype=protein_coding;locus_tag=K7C20_RS06005;old_locus_tag=K7C20_06005;ID=cds-WP_053210508.1;Parent=gene-K7C20_RS06005;Dbxref=GenBank:WP_053210508.1;Name=WP_053210508.1;gbkey=CDS;inference=COORDINATES: similar to AA sequence:RefSeq:WP_016827132.1;locus_tag=K7C20_RS06005;product=SDR family oxidoreductase;protein_id=WP_053210508.1;transl_table=11	+	WP_053210508.1	SDR family oxidoreductase	212
3434	NZ_CP082301.1	fimo	nucleotide_motif	2915156	2915165	40.6	-	Name=AWACMRACCG_NZ_CP082301.1-;Alias=MEME-2;ID=AWACMRACCG-MEME-2-1182-NZ_CP082301.1;pvalue=8.77e-05;qvalue=1;sequence=AAACCTACGG;;FIMO_ID=3434	NZ_CP082301.1	2915133	2915411	2914143	2915123	ID=promoter-gene-K7C20_RS12840;Parent=gene-K7C20_RS12840;GeneStart=2914143;GeneEnd=2915123;ID=gene-K7C20_RS12840;Name=K7C20_RS12840;gbkey=Gene;gene_biotype=protein_coding;locus_tag=K7C20_RS12840;old_locus_tag=K7C20_12840;ID=cds-WP_030082150.1;Parent=gene-K7C20_RS12840;Dbxref=GenBank:WP_030082150.1;Name=WP_030082150.1;gbkey=CDS;inference=COORDINATES: similar to AA sequence:RefSeq:WP_018088292.1;locus_tag=K7C20_RS12840;product=acyl-ACP desaturase;protein_id=WP_030082150.1;transl_table=11	-	WP_030082150.1	acyl-ACP desaturase	42
3437	NZ_CP082301.1	fimo	nucleotide_motif	7956239	7956248	40.6	+	Name=AWACMRACCG_NZ_CP082301.1+;Alias=MEME-2;ID=AWACMRACCG-MEME-2-1185-NZ_CP082301.1;pvalue=8.77e-05;qvalue=1;sequence=AAACAGTCCT;;FIMO_ID=3437	NZ_CP082301.1	7956112	7956246	7956256	7956987	ID=promoter-gene-K7C20_RS34735;Parent=gene-K7C20_RS34735;GeneStart=7956256;GeneEnd=7956987;ID=gene-K7C20_RS34735;Name=K7C20_RS34735;gbkey=Gene;gene_biotype=protein_coding;locus_tag=K7C20_RS34735;old_locus_tag=K7C20_34735;ID=cds-WP_053208968.1;Parent=gene-K7C20_RS34735;Dbxref=GenBank:WP_053208968.1;Name=WP_053208968.1;Ontology_term=GO:0016740;gbkey=CDS;go_function=transferase activity|0016740||IEA;inference=COORDINATES: similar to AA sequence:RefSeq:WP_018091975.1;locus_tag=K7C20_RS34735;product=L%2CD-transpeptidase family protein;protein_id=WP_053208968.1;transl_table=11	+	WP_053208968.1	L%2CD-transpeptidase family protein	8
3439	NZ_CP082301.1	fimo	nucleotide_motif	181388	181397	40.5	-	Name=AWACMRACCG_NZ_CP082301.1-;Alias=MEME-2;ID=AWACMRACCG-MEME-2-1187-NZ_CP082301.1;pvalue=8.82e-05;qvalue=1;sequence=ATACCGATCG;;FIMO_ID=3439	NZ_CP082301.1	181120	181410	180910	181110	ID=promoter-gene-K7C20_RS00810;Parent=gene-K7C20_RS00810;GeneStart=180910;GeneEnd=181110;ID=gene-K7C20_RS00810;Name=K7C20_RS00810;gbkey=Gene;gene_biotype=protein_coding;locus_tag=K7C20_RS00810;old_locus_tag=K7C20_00810;ID=cds-WP_030075108.1;Parent=gene-K7C20_RS00810;Dbxref=GenBank:WP_030075108.1;Name=WP_030075108.1;gbkey=CDS;inference=COORDINATES: similar to AA sequence:RefSeq:WP_014151708.1;locus_tag=K7C20_RS00810;product=hypothetical protein;protein_id=WP_030075108.1;transl_table=11	-	WP_030075108.1	hypothetical protein	287
3439	NZ_CP082301.1	fimo	nucleotide_motif	181388	181397	40.5	-	Name=AWACMRACCG_NZ_CP082301.1-;Alias=MEME-2;ID=AWACMRACCG-MEME-2-1187-NZ_CP082301.1;pvalue=8.82e-05;qvalue=1;sequence=ATACCGATCG;;FIMO_ID=3439	NZ_CP082301.1	181143	181433	181443	184409	ID=promoter-gene-K7C20_RS00815;Parent=gene-K7C20_RS00815;GeneStart=181443;GeneEnd=184409;ID=gene-K7C20_RS00815;Name=K7C20_RS00815;gbkey=Gene;gene_biotype=protein_coding;locus_tag=K7C20_RS00815;old_locus_tag=K7C20_00815;ID=cds-WP_053209373.1;Parent=gene-K7C20_RS00815;Dbxref=GenBank:WP_053209373.1;Name=WP_053209373.1;gbkey=CDS;inference=COORDINATES: similar to AA sequence:RefSeq:WP_018519403.1;locus_tag=K7C20_RS00815;product=AfsR/SARP family transcriptional regulator;protein_id=WP_053209373.1;transl_table=11	+	WP_053209373.1	AfsR/SARP family transcriptional regulator	46
3440	NZ_CP082301.1	fimo	nucleotide_motif	331938	331947	40.5	+	Name=AWACMRACCG_NZ_CP082301.1+;Alias=MEME-2;ID=AWACMRACCG-MEME-2-1188-NZ_CP082301.1;pvalue=8.82e-05;qvalue=1;sequence=ATACCGATCG;;FIMO_ID=3440	NZ_CP082301.1	331656	331946	331956	332213	ID=promoter-gene-K7C20_RS01480;Parent=gene-K7C20_RS01480;GeneStart=331956;GeneEnd=332213;ID=gene-K7C20_RS01480;Name=K7C20_RS01480;gbkey=Gene;gene_biotype=protein_coding;locus_tag=K7C20_RS01480;old_locus_tag=K7C20_01480;ID=cds-WP_150127265.1;Parent=gene-K7C20_RS01480;Dbxref=GenBank:WP_150127265.1;Name=WP_150127265.1;gbkey=CDS;inference=COORDINATES: protein motif:HMM:NF039372.4;locus_tag=K7C20_RS01480;product=DUF6191 domain-containing protein;protein_id=WP_150127265.1;transl_table=11	+	WP_150127265.1	DUF6191 domain-containing protein	9
3445	NZ_CP082301.1	fimo	nucleotide_motif	4327370	4327379	40.5	+	Name=AWACMRACCG_NZ_CP082301.1+;Alias=MEME-2;ID=AWACMRACCG-MEME-2-1193-NZ_CP082301.1;pvalue=8.82e-05;qvalue=1;sequence=ATACCGATCG;;FIMO_ID=3445	NZ_CP082301.1	4327317	4327497	4327173	4327307	ID=promoter-gene-K7C20_RS18990;Parent=gene-K7C20_RS18990;GeneStart=4327173;GeneEnd=4327307;ID=gene-K7C20_RS18990;Name=K7C20_RS18990;gbkey=Gene;gene_biotype=protein_coding;locus_tag=K7C20_RS18990;old_locus_tag=K7C20_18990;ID=cds-WP_003958712.1;Parent=gene-K7C20_RS18990;Dbxref=GenBank:WP_003958712.1;Name=WP_003958712.1;gbkey=CDS;inference=COORDINATES: similar to AA sequence:RefSeq:WP_016472047.1;locus_tag=K7C20_RS18990;product=DLW-39 family protein;protein_id=WP_003958712.1;transl_table=11	-	WP_003958712.1	DLW-39 family protein	72
3446	NZ_CP082301.1	fimo	nucleotide_motif	4508221	4508230	40.5	+	Name=AWACMRACCG_NZ_CP082301.1+;Alias=MEME-2;ID=AWACMRACCG-MEME-2-1194-NZ_CP082301.1;pvalue=8.82e-05;qvalue=1;sequence=ATACCGATCG;;FIMO_ID=3446	NZ_CP082301.1	4507987	4508277	4508287	4509936	ID=promoter-gene-K7C20_RS19800;Parent=gene-K7C20_RS19800;GeneStart=4508287;GeneEnd=4509936;ID=gene-K7C20_RS19800;Name=K7C20_RS19800;gbkey=Gene;gene_biotype=protein_coding;locus_tag=K7C20_RS19800;old_locus_tag=K7C20_19800;ID=cds-WP_053208591.1;Parent=gene-K7C20_RS19800;Dbxref=GenBank:WP_053208591.1;Name=WP_053208591.1;gbkey=CDS;inference=COORDINATES: similar to AA sequence:RefSeq:WP_018089814.1;locus_tag=K7C20_RS19800;product=long-chain fatty acid--CoA ligase;protein_id=WP_053208591.1;transl_table=11	+	WP_053208591.1	long-chain fatty acid--CoA ligase	57
3447	NZ_CP082301.1	fimo	nucleotide_motif	4508225	4508234	40.5	-	Name=AWACMRACCG_NZ_CP082301.1-;Alias=MEME-2;ID=AWACMRACCG-MEME-2-1195-NZ_CP082301.1;pvalue=8.82e-05;qvalue=1;sequence=ATACCGATCG;;FIMO_ID=3447	NZ_CP082301.1	4507987	4508277	4508287	4509936	ID=promoter-gene-K7C20_RS19800;Parent=gene-K7C20_RS19800;GeneStart=4508287;GeneEnd=4509936;ID=gene-K7C20_RS19800;Name=K7C20_RS19800;gbkey=Gene;gene_biotype=protein_coding;locus_tag=K7C20_RS19800;old_locus_tag=K7C20_19800;ID=cds-WP_053208591.1;Parent=gene-K7C20_RS19800;Dbxref=GenBank:WP_053208591.1;Name=WP_053208591.1;gbkey=CDS;inference=COORDINATES: similar to AA sequence:RefSeq:WP_018089814.1;locus_tag=K7C20_RS19800;product=long-chain fatty acid--CoA ligase;protein_id=WP_053208591.1;transl_table=11	+	WP_053208591.1	long-chain fatty acid--CoA ligase	53
3450	NZ_CP082301.1	fimo	nucleotide_motif	6328569	6328578	40.5	+	Name=AWACMRACCG_NZ_CP082301.1+;Alias=MEME-2;ID=AWACMRACCG-MEME-2-1198-NZ_CP082301.1;pvalue=8.82e-05;qvalue=1;sequence=AAAGAGACAG;;FIMO_ID=3450	NZ_CP082301.1	6328519	6328572	6328582	6328797	ID=promoter-gene-K7C20_RS27870;Parent=gene-K7C20_RS27870;GeneStart=6328582;GeneEnd=6328797;ID=gene-K7C20_RS27870;Name=K7C20_RS27870;gbkey=Gene;gene_biotype=protein_coding;locus_tag=K7C20_RS27870;old_locus_tag=K7C20_27870;ID=cds-WP_030084042.1;Parent=gene-K7C20_RS27870;Dbxref=GenBank:WP_030084042.1;Name=WP_030084042.1;gbkey=CDS;inference=COORDINATES: similar to AA sequence:RefSeq:WP_018090038.1;locus_tag=K7C20_RS27870;product=MbtH family protein;protein_id=WP_030084042.1;transl_table=11	+	WP_030084042.1	MbtH family protein	4
3464	NZ_CP082301.1	fimo	nucleotide_motif	6398251	6398260	40.4	+	Name=AWACMRACCG_NZ_CP082301.1+;Alias=MEME-2;ID=AWACMRACCG-MEME-2-1212-NZ_CP082301.1;pvalue=9.01e-05;qvalue=1;sequence=AAAGGAACCG;;FIMO_ID=3464	NZ_CP082301.1	6398236	6398255	6398265	6398492	ID=promoter-gene-K7C20_RS28055;Parent=gene-K7C20_RS28055;GeneStart=6398265;GeneEnd=6398492;ID=gene-K7C20_RS28055;Name=K7C20_RS28055;gbkey=Gene;gene_biotype=protein_coding;locus_tag=K7C20_RS28055;old_locus_tag=K7C20_28055;ID=cds-WP_030076890.1;Parent=gene-K7C20_RS28055;Dbxref=GenBank:WP_030076890.1;Name=WP_030076890.1;gbkey=CDS;inference=COORDINATES: similar to AA sequence:RefSeq:WP_018088797.1;locus_tag=K7C20_RS28055;product=DUF5133 domain-containing protein;protein_id=WP_030076890.1;transl_table=11	+	WP_030076890.1	DUF5133 domain-containing protein	5
3465	NZ_CP082301.1	fimo	nucleotide_motif	6569836	6569845	40.4	-	Name=AWACMRACCG_NZ_CP082301.1-;Alias=MEME-2;ID=AWACMRACCG-MEME-2-1213-NZ_CP082301.1;pvalue=9.01e-05;qvalue=1;sequence=AAAGGAACCG;;FIMO_ID=3465	NZ_CP082301.1	6569731	6570021	6570031	6571236	ID=promoter-gene-K7C20_RS28745;Parent=gene-K7C20_RS28745;GeneStart=6570031;GeneEnd=6571236;ID=gene-K7C20_RS28745;Name=K7C20_RS28745;gbkey=Gene;gene_biotype=protein_coding;locus_tag=K7C20_RS28745;old_locus_tag=K7C20_28745;ID=cds-WP_030088208.1;Parent=gene-K7C20_RS28745;Dbxref=GenBank:WP_030088208.1;Name=WP_030088208.1;Ontology_term=GO:0006508,GO:0008236;gbkey=CDS;go_function=serine-type peptidase activity|0008236||IEA;go_process=proteolysis|0006508||IEA;inference=COORDINATES: similar to AA sequence:RefSeq:WP_006602410.1;locus_tag=K7C20_RS28745;product=S8 family peptidase;protein_id=WP_030088208.1;transl_table=11	+	WP_030088208.1	S8 family peptidase	186
3466	NZ_CP082301.1	fimo	nucleotide_motif	7080455	7080464	40.4	+	Name=AWACMRACCG_NZ_CP082301.1+;Alias=MEME-2;ID=AWACMRACCG-MEME-2-1214-NZ_CP082301.1;pvalue=9.01e-05;qvalue=1;sequence=GAACCGACTG;;FIMO_ID=3466	NZ_CP082301.1	7080211	7080501	7080511	7082316	ID=promoter-gene-K7C20_RS30940;Parent=gene-K7C20_RS30940;GeneStart=7080511;GeneEnd=7082316;ID=gene-K7C20_RS30940;Name=K7C20_RS30940;gbkey=Gene;gene_biotype=protein_coding;locus_tag=K7C20_RS30940;old_locus_tag=K7C20_30940;ID=cds-WP_030078951.1;Parent=gene-K7C20_RS30940;Dbxref=GenBank:WP_030078951.1;Name=WP_030078951.1;gbkey=CDS;inference=COORDINATES: similar to AA sequence:RefSeq:WP_016431369.1;locus_tag=K7C20_RS30940;product=DUF5941 domain-containing protein;protein_id=WP_030078951.1;transl_table=11	+	WP_030078951.1	DUF5941 domain-containing protein	47
3469	NZ_CP082301.1	fimo	nucleotide_motif	3491302	3491311	40.4	+	Name=AWACMRACCG_NZ_CP082301.1+;Alias=MEME-2;ID=AWACMRACCG-MEME-2-1217-NZ_CP082301.1;pvalue=9.06e-05;qvalue=1;sequence=ATTCATACCG;;FIMO_ID=3469	NZ_CP082301.1	3491141	3491431	3490568	3491131	ID=promoter-gene-K7C20_RS15185;Parent=gene-K7C20_RS15185;GeneStart=3490568;GeneEnd=3491131;ID=gene-K7C20_RS15185;Name=K7C20_RS15185;gbkey=Gene;gene_biotype=protein_coding;locus_tag=K7C20_RS15185;old_locus_tag=K7C20_15185;ID=cds-WP_160328699.1;Parent=gene-K7C20_RS15185;Dbxref=GenBank:WP_160328699.1;Name=WP_160328699.1;gbkey=CDS;inference=COORDINATES: protein motif:HMM:NF020622.5;locus_tag=K7C20_RS15185;product=phospholipase A2;protein_id=WP_160328699.1;transl_table=11	-	WP_160328699.1	phospholipase A2	180
3469	NZ_CP082301.1	fimo	nucleotide_motif	3491302	3491311	40.4	+	Name=AWACMRACCG_NZ_CP082301.1+;Alias=MEME-2;ID=AWACMRACCG-MEME-2-1217-NZ_CP082301.1;pvalue=9.06e-05;qvalue=1;sequence=ATTCATACCG;;FIMO_ID=3469	NZ_CP082301.1	3491237	3491527	3491537	3493144	ID=promoter-gene-K7C20_RS15190;Parent=gene-K7C20_RS15190;GeneStart=3491537;GeneEnd=3493144;ID=gene-K7C20_RS15190;Name=K7C20_RS15190;gbkey=Gene;gene_biotype=protein_coding;locus_tag=K7C20_RS15190;old_locus_tag=K7C20_15190;ID=cds-WP_030088198.1;Parent=gene-K7C20_RS15190;Dbxref=GenBank:WP_030088198.1;Name=WP_030088198.1;Ontology_term=GO:0055085,GO:0022857;gbkey=CDS;go_function=transmembrane transporter activity|0022857||IEA;go_process=transmembrane transport|0055085||IEA;inference=COORDINATES: similar to AA sequence:RefSeq:WP_006125135.1;locus_tag=K7C20_RS15190;product=MFS transporter;protein_id=WP_030088198.1;transl_table=11	+	WP_030088198.1	MFS transporter	226
3485	NZ_CP082301.1	fimo	nucleotide_motif	3161442	3161451	40.3	+	Name=AWACMRACCG_NZ_CP082301.1+;Alias=MEME-2;ID=AWACMRACCG-MEME-2-1233-NZ_CP082301.1;pvalue=9.21e-05;qvalue=1;sequence=ATACCGACCC;;FIMO_ID=3485	NZ_CP082301.1	3161432	3161722	3159956	3161422	ID=promoter-gene-K7C20_RS13830;Parent=gene-K7C20_RS13830;GeneStart=3159956;GeneEnd=3161422;ID=gene-K7C20_RS13830;Name=K7C20_RS13830;gbkey=Gene;gene_biotype=protein_coding;locus_tag=K7C20_RS13830;old_locus_tag=K7C20_13830;ID=cds-WP_030077392.1;Parent=gene-K7C20_RS13830;Dbxref=GenBank:WP_030077392.1;Name=WP_030077392.1;Ontology_term=GO:0006865,GO:0055085,GO:0015171,GO:0016020;gbkey=CDS;go_component=membrane|0016020||IEA;go_function=amino acid transmembrane transporter activity|0015171||IEA;go_process=amino acid transport|0006865||IEA,transmembrane transport|0055085||IEA;inference=COORDINATES: similar to AA sequence:RefSeq:WP_006605351.1;locus_tag=K7C20_RS13830;product=amino acid permease;protein_id=WP_030077392.1;transl_table=11	-	WP_030077392.1	amino acid permease	29
3493	NZ_CP082301.1	fimo	nucleotide_motif	948569	948578	40.3	+	Name=AWACMRACCG_NZ_CP082301.1+;Alias=MEME-2;ID=AWACMRACCG-MEME-2-1241-NZ_CP082301.1;pvalue=9.37e-05;qvalue=1;sequence=GAACCTACCG;;FIMO_ID=3493	NZ_CP082301.1	948528	948818	947850	948518	ID=promoter-gene-K7C20_RS04015;Parent=gene-K7C20_RS04015;GeneStart=947850;GeneEnd=948518;ID=gene-K7C20_RS04015;Name=K7C20_RS04015;gbkey=Gene;gene_biotype=protein_coding;locus_tag=K7C20_RS04015;old_locus_tag=K7C20_04015;ID=cds-WP_030083385.1;Parent=gene-K7C20_RS04015;Dbxref=GenBank:WP_030083385.1;Name=WP_030083385.1;Ontology_term=GO:0006284,GO:0004844;gbkey=CDS;go_function=uracil DNA N-glycosylase activity|0004844||IEA;go_process=base-excision repair|0006284||IEA;inference=COORDINATES: similar to AA sequence:RefSeq:WP_019766940.1;locus_tag=K7C20_RS04015;product=uracil-DNA glycosylase;protein_id=WP_030083385.1;transl_table=11	-	WP_030083385.1	uracil-DNA glycosylase	60
3499	NZ_CP082301.1	fimo	nucleotide_motif	7184220	7184229	40.3	-	Name=AWACMRACCG_NZ_CP082301.1-;Alias=MEME-2;ID=AWACMRACCG-MEME-2-1247-NZ_CP082301.1;pvalue=9.37e-05;qvalue=1;sequence=TAACGAACCG;;FIMO_ID=3499	NZ_CP082301.1	7184131	7184306	7184316	7185176	ID=promoter-gene-K7C20_RS31365;Parent=gene-K7C20_RS31365;GeneStart=7184316;GeneEnd=7185176;ID=gene-K7C20_RS31365;Name=K7C20_RS31365;gbkey=Gene;gene_biotype=protein_coding;locus_tag=K7C20_RS31365;old_locus_tag=K7C20_31365;ID=cds-WP_078953203.1;Parent=gene-K7C20_RS31365;Dbxref=GenBank:WP_078953203.1;Name=WP_078953203.1;Ontology_term=GO:0006355,GO:0003700;gbkey=CDS;go_function=DNA-binding transcription factor activity|0003700||IEA;go_process=regulation of DNA-templated transcription|0006355||IEA;inference=COORDINATES: protein motif:HMM:NF013539.5;locus_tag=K7C20_RS31365;product=MurR/RpiR family transcriptional regulator;protein_id=WP_078953203.1;transl_table=11	+	WP_078953203.1	MurR/RpiR family transcriptional regulator	87
3499	NZ_CP082301.1	fimo	nucleotide_motif	7184220	7184229	40.3	-	Name=AWACMRACCG_NZ_CP082301.1-;Alias=MEME-2;ID=AWACMRACCG-MEME-2-1247-NZ_CP082301.1;pvalue=9.37e-05;qvalue=1;sequence=TAACGAACCG;;FIMO_ID=3499	NZ_CP082301.1	7184140	7184315	7183045	7184130	ID=promoter-gene-K7C20_RS31360;Parent=gene-K7C20_RS31360;GeneStart=7183045;GeneEnd=7184130;ID=gene-K7C20_RS31360;Name=thrC;gbkey=Gene;gene=thrC;gene_biotype=protein_coding;locus_tag=K7C20_RS31360;old_locus_tag=K7C20_31360;ID=cds-WP_053209302.1;Parent=gene-K7C20_RS31360;Dbxref=GenBank:WP_053209302.1;Name=WP_053209302.1;Ontology_term=GO:0009088,GO:0004795;gbkey=CDS;gene=thrC;go_function=threonine synthase activity|0004795||IEA;go_process=threonine biosynthetic process|0009088||IEA;inference=COORDINATES: similar to AA sequence:RefSeq:WP_006603106.1;locus_tag=K7C20_RS31360;product=threonine synthase;protein_id=WP_053209302.1;transl_table=11	-	WP_053209302.1	threonine synthase	99
3500	NZ_CP082301.1	fimo	nucleotide_motif	7427152	7427161	40.3	-	Name=AWACMRACCG_NZ_CP082301.1-;Alias=MEME-2;ID=AWACMRACCG-MEME-2-1248-NZ_CP082301.1;pvalue=9.37e-05;qvalue=1;sequence=GAACCTACCG;;FIMO_ID=3500	NZ_CP082301.1	7427109	7427399	7426521	7427099	ID=promoter-gene-K7C20_RS32345;Parent=gene-K7C20_RS32345;GeneStart=7426521;GeneEnd=7427099;ID=gene-K7C20_RS32345;Name=K7C20_RS32345;gbkey=Gene;gene_biotype=protein_coding;locus_tag=K7C20_RS32345;old_locus_tag=K7C20_32345;ID=cds-WP_030077639.1;Parent=gene-K7C20_RS32345;Dbxref=GenBank:WP_030077639.1;Name=WP_030077639.1;Ontology_term=GO:0006355,GO:0003677,GO:0003700;gbkey=CDS;go_function=DNA binding|0003677||IEA,DNA-binding transcription factor activity|0003700||IEA;go_process=regulation of DNA-templated transcription|0006355||IEA;inference=COORDINATES: similar to AA sequence:RefSeq:WP_006601825.1;locus_tag=K7C20_RS32345;product=TetR/AcrR family transcriptional regulator;protein_id=WP_030077639.1;transl_table=11	-	WP_030077639.1	TetR/AcrR family transcriptional regulator	62
3508	NZ_CP082301.1	fimo	nucleotide_motif	3514917	3514926	40.2	-	Name=AWACMRACCG_NZ_CP082301.1-;Alias=MEME-2;ID=AWACMRACCG-MEME-2-1256-NZ_CP082301.1;pvalue=9.49e-05;qvalue=1;sequence=AATCCGACCG;;FIMO_ID=3508	NZ_CP082301.1	3514873	3515027	3515037	3515534	ID=promoter-gene-K7C20_RS15290;Parent=gene-K7C20_RS15290;GeneStart=3515037;GeneEnd=3515534;ID=gene-K7C20_RS15290;Name=K7C20_RS15290;gbkey=Gene;gene_biotype=protein_coding;locus_tag=K7C20_RS15290;old_locus_tag=K7C20_15290;ID=cds-WP_030082551.1;Parent=gene-K7C20_RS15290;Dbxref=GenBank:WP_030082551.1;Name=WP_030082551.1;Ontology_term=GO:0006355,GO:0003700;gbkey=CDS;go_function=DNA-binding transcription factor activity|0003700||IEA;go_process=regulation of DNA-templated transcription|0006355||IEA;inference=COORDINATES: similar to AA sequence:RefSeq:WP_003975680.1;locus_tag=K7C20_RS15290;product=MarR family winged helix-turn-helix transcriptional regulator;protein_id=WP_030082551.1;transl_table=11	+	WP_030082551.1	MarR family winged helix-turn-helix transcriptional regulator	111
3508	NZ_CP082301.1	fimo	nucleotide_motif	3514917	3514926	40.2	-	Name=AWACMRACCG_NZ_CP082301.1-;Alias=MEME-2;ID=AWACMRACCG-MEME-2-1256-NZ_CP082301.1;pvalue=9.49e-05;qvalue=1;sequence=AATCCGACCG;;FIMO_ID=3508	NZ_CP082301.1	3514882	3515036	3514048	3514872	ID=promoter-gene-K7C20_RS15285;Parent=gene-K7C20_RS15285;GeneStart=3514048;GeneEnd=3514872;ID=gene-K7C20_RS15285;Name=K7C20_RS15285;gbkey=Gene;gene_biotype=protein_coding;locus_tag=K7C20_RS15285;old_locus_tag=K7C20_15285;ID=cds-WP_030082550.1;Parent=gene-K7C20_RS15285;Dbxref=GenBank:WP_030082550.1;Name=WP_030082550.1;Ontology_term=GO:0030798;gbkey=CDS;go_function=trans-aconitate 2-methyltransferase activity|0030798||IEA;inference=COORDINATES: similar to AA sequence:RefSeq:WP_018091070.1;locus_tag=K7C20_RS15285;product=trans-aconitate 2-methyltransferase;protein_id=WP_030082550.1;transl_table=11	-	WP_030082550.1	trans-aconitate 2-methyltransferase	54
3510	NZ_CP082301.1	fimo	nucleotide_motif	4063574	4063583	40.2	+	Name=AWACMRACCG_NZ_CP082301.1+;Alias=MEME-2;ID=AWACMRACCG-MEME-2-1258-NZ_CP082301.1;pvalue=9.49e-05;qvalue=1;sequence=AAACAGACAT;;FIMO_ID=3510	NZ_CP082301.1	4063392	4063682	4062588	4063382	ID=promoter-gene-K7C20_RS17750;Parent=gene-K7C20_RS17750;GeneStart=4062588;GeneEnd=4063382;ID=gene-K7C20_RS17750;Name=K7C20_RS17750;gbkey=Gene;gene_biotype=protein_coding;locus_tag=K7C20_RS17750;old_locus_tag=K7C20_17750;ID=cds-WP_053210147.1;Parent=gene-K7C20_RS17750;Dbxref=GenBank:WP_053210147.1;Name=WP_053210147.1;gbkey=CDS;inference=COORDINATES: similar to AA sequence:RefSeq:WP_018539400.1;locus_tag=K7C20_RS17750;product=polyphosphate polymerase domain-containing protein;protein_id=WP_053210147.1;transl_table=11	-	WP_053210147.1	polyphosphate polymerase domain-containing protein	201
3514	NZ_CP082301.1	fimo	nucleotide_motif	7988010	7988019	40.2	+	Name=AWACMRACCG_NZ_CP082301.1+;Alias=MEME-2;ID=AWACMRACCG-MEME-2-1262-NZ_CP082301.1;pvalue=9.49e-05;qvalue=1;sequence=AATCCGACCG;;FIMO_ID=3514	NZ_CP082301.1	7987802	7988092	7986467	7987792	ID=promoter-gene-K7C20_RS34870;Parent=gene-K7C20_RS34870;GeneStart=7986467;GeneEnd=7987792;ID=gene-K7C20_RS34870;Name=K7C20_RS34870;gbkey=Gene;gene_biotype=protein_coding;locus_tag=K7C20_RS34870;old_locus_tag=K7C20_34870;ID=cds-WP_053208656.1;Parent=gene-K7C20_RS34870;Dbxref=GenBank:WP_053208656.1;Name=WP_053208656.1;Ontology_term=GO:0055085,GO:0022857;gbkey=CDS;go_function=transmembrane transporter activity|0022857||IEA;go_process=transmembrane transport|0055085||IEA;inference=COORDINATES: similar to AA sequence:RefSeq:WP_018091964.1;locus_tag=K7C20_RS34870;product=MFS transporter;protein_id=WP_053208656.1;transl_table=11	-	WP_053208656.1	MFS transporter	227
3515	NZ_CP082301.1	fimo	nucleotide_motif	3083035	3083044	40.2	+	Name=AWACMRACCG_NZ_CP082301.1+;Alias=MEME-2;ID=AWACMRACCG-MEME-2-1263-NZ_CP082301.1;pvalue=9.53e-05;qvalue=1;sequence=TAAGATACCG;;FIMO_ID=3515	NZ_CP082301.1	3082932	3083110	3083120	3083779	ID=promoter-gene-K7C20_RS13450;Parent=gene-K7C20_RS13450;GeneStart=3083120;GeneEnd=3083779;ID=gene-K7C20_RS13450;Name=K7C20_RS13450;gbkey=Gene;gene_biotype=protein_coding;locus_tag=K7C20_RS13450;old_locus_tag=K7C20_13450;ID=cds-WP_053209973.1;Parent=gene-K7C20_RS13450;Dbxref=GenBank:WP_053209973.1;Name=WP_053209973.1;gbkey=CDS;inference=COORDINATES: similar to AA sequence:RefSeq:WP_018091375.1;locus_tag=K7C20_RS13450;product=bifunctional DNA primase/polymerase;protein_id=WP_053209973.1;transl_table=11	+	WP_053209973.1	bifunctional DNA primase/polymerase	76
3517	NZ_CP082301.1	fimo	nucleotide_motif	951974	951983	40.2	+	Name=AWACMRACCG_NZ_CP082301.1+;Alias=MEME-2;ID=AWACMRACCG-MEME-2-1265-NZ_CP082301.1;pvalue=9.59e-05;qvalue=1;sequence=TTACAATCCA;;FIMO_ID=3517	NZ_CP082301.1	951947	952142	952152	952634	ID=promoter-gene-K7C20_RS04040;Parent=gene-K7C20_RS04040;GeneStart=952152;GeneEnd=952634;ID=gene-K7C20_RS04040;Name=K7C20_RS04040;gbkey=Gene;gene_biotype=protein_coding;locus_tag=K7C20_RS04040;old_locus_tag=K7C20_04040;ID=cds-WP_030083390.1;Parent=gene-K7C20_RS04040;Dbxref=GenBank:WP_030083390.1;Name=WP_030083390.1;gbkey=CDS;inference=COORDINATES: ab initio prediction:GeneMarkS-2+;locus_tag=K7C20_RS04040;product=hypothetical protein;protein_id=WP_030083390.1;transl_table=11	+	WP_030083390.1	hypothetical protein	169
3517	NZ_CP082301.1	fimo	nucleotide_motif	951974	951983	40.2	+	Name=AWACMRACCG_NZ_CP082301.1+;Alias=MEME-2;ID=AWACMRACCG-MEME-2-1265-NZ_CP082301.1;pvalue=9.59e-05;qvalue=1;sequence=TTACAATCCA;;FIMO_ID=3517	NZ_CP082301.1	951956	952151	951122	951946	ID=promoter-gene-K7C20_RS04035;Parent=gene-K7C20_RS04035;GeneStart=951122;GeneEnd=951946;ID=gene-K7C20_RS04035;Name=K7C20_RS04035;gbkey=Gene;gene_biotype=protein_coding;locus_tag=K7C20_RS04035;old_locus_tag=K7C20_04035;ID=cds-WP_030083388.1;Parent=gene-K7C20_RS04035;Dbxref=GenBank:WP_030083388.1;Name=WP_030083388.1;gbkey=CDS;inference=COORDINATES: similar to AA sequence:RefSeq:WP_018091650.1;locus_tag=K7C20_RS04035;product=HipA family kinase;protein_id=WP_030083388.1;transl_table=11	-	WP_030083388.1	HipA family kinase	37
3525	NZ_CP082301.1	fimo	nucleotide_motif	272201	272210	40	+	Name=AWACMRACCG_NZ_CP082301.1+;Alias=MEME-2;ID=AWACMRACCG-MEME-2-1273-NZ_CP082301.1;pvalue=9.92e-05;qvalue=1;sequence=AAACCGGCCG;;FIMO_ID=3525	NZ_CP082301.1	272190	272376	272386	272754	ID=promoter-gene-K7C20_RS01205;Parent=gene-K7C20_RS01205;GeneStart=272386;GeneEnd=272754;ID=gene-K7C20_RS01205;Name=K7C20_RS01205;gbkey=Gene;gene_biotype=protein_coding;locus_tag=K7C20_RS01205;old_locus_tag=K7C20_01205;ID=cds-WP_030075031.1;Parent=gene-K7C20_RS01205;Dbxref=GenBank:WP_030075031.1;Name=WP_030075031.1;gbkey=CDS;inference=COORDINATES: similar to AA sequence:RefSeq:WP_006603428.1;locus_tag=K7C20_RS01205;product=VOC family protein;protein_id=WP_030075031.1;transl_table=11	+	WP_030075031.1	VOC family protein	176
3531	NZ_CP082301.1	fimo	nucleotide_motif	958560	958569	40	+	Name=AWACMRACCG_NZ_CP082301.1+;Alias=MEME-2;ID=AWACMRACCG-MEME-2-1279-NZ_CP082301.1;pvalue=9.92e-05;qvalue=1;sequence=AAACCGGCCG;;FIMO_ID=3531	NZ_CP082301.1	958531	958762	958772	960769	ID=promoter-gene-K7C20_RS04080;Parent=gene-K7C20_RS04080;GeneStart=958772;GeneEnd=960769;ID=gene-K7C20_RS04080;Name=K7C20_RS04080;gbkey=Gene;gene_biotype=protein_coding;locus_tag=K7C20_RS04080;old_locus_tag=K7C20_04080;ID=cds-WP_246655289.1;Parent=gene-K7C20_RS04080;Dbxref=GenBank:WP_246655289.1;Name=WP_246655289.1;gbkey=CDS;inference=COORDINATES: similar to AA sequence:RefSeq:WP_014628516.1;locus_tag=K7C20_RS04080;product=hypothetical protein;protein_id=WP_246655289.1;transl_table=11	+	WP_246655289.1	hypothetical protein	203
3533	NZ_CP082301.1	fimo	nucleotide_motif	1006282	1006291	40	-	Name=AWACMRACCG_NZ_CP082301.1-;Alias=MEME-2;ID=AWACMRACCG-MEME-2-1281-NZ_CP082301.1;pvalue=9.92e-05;qvalue=1;sequence=AAACCGGCCG;;FIMO_ID=3533	NZ_CP082301.1	1006270	1006316	1005787	1006260	ID=promoter-gene-K7C20_RS04270;Parent=gene-K7C20_RS04270;GeneStart=1005787;GeneEnd=1006260;ID=gene-K7C20_RS04270;Name=K7C20_RS04270;gbkey=Gene;gene_biotype=protein_coding;locus_tag=K7C20_RS04270;old_locus_tag=K7C20_04270;ID=cds-WP_006606439.1;Parent=gene-K7C20_RS04270;Dbxref=GenBank:WP_006606439.1;Name=WP_006606439.1;gbkey=CDS;inference=COORDINATES: similar to AA sequence:RefSeq:WP_005475662.1;locus_tag=K7C20_RS04270;product=bifunctional nuclease family protein;protein_id=WP_006606439.1;transl_table=11	-	WP_006606439.1	bifunctional nuclease family protein	31
3538	NZ_CP082301.1	fimo	nucleotide_motif	1487916	1487925	40	-	Name=AWACMRACCG_NZ_CP082301.1-;Alias=MEME-2;ID=AWACMRACCG-MEME-2-1286-NZ_CP082301.1;pvalue=9.92e-05;qvalue=1;sequence=AAACCGGCCG;;FIMO_ID=3538	NZ_CP082301.1	1487779	1488069	1488079	1489437	ID=promoter-gene-K7C20_RS06540;Parent=gene-K7C20_RS06540;GeneStart=1488079;GeneEnd=1489437;ID=gene-K7C20_RS06540;Name=K7C20_RS06540;gbkey=Gene;gene_biotype=protein_coding;locus_tag=K7C20_RS06540;old_locus_tag=K7C20_06540;ID=cds-WP_053208449.1;Parent=gene-K7C20_RS06540;Dbxref=GenBank:WP_053208449.1;Name=WP_053208449.1;Ontology_term=GO:0006468,GO:0004674,GO:0005524;gbkey=CDS;go_function=protein serine/threonine kinase activity|0004674||IEA,ATP binding|0005524||IEA;go_process=protein phosphorylation|0006468||IEA;inference=COORDINATES: similar to AA sequence:RefSeq:WP_018087667.1;locus_tag=K7C20_RS06540;product=serine/threonine-protein kinase;protein_id=WP_053208449.1;transl_table=11	+	WP_053208449.1	serine/threonine-protein kinase	154
3553	NZ_CP082301.1	fimo	nucleotide_motif	2682694	2682703	40	-	Name=AWACMRACCG_NZ_CP082301.1-;Alias=MEME-2;ID=AWACMRACCG-MEME-2-1301-NZ_CP082301.1;pvalue=9.92e-05;qvalue=1;sequence=AGACCGACTG;;FIMO_ID=3553	NZ_CP082301.1	2682659	2682791	2682801	2682941	ID=promoter-gene-K7C20_RS11800;Parent=gene-K7C20_RS11800;GeneStart=2682801;GeneEnd=2682941;ID=gene-K7C20_RS11800;Name=K7C20_RS11800;gbkey=Gene;gene_biotype=protein_coding;locus_tag=K7C20_RS11800;old_locus_tag=K7C20_11800;ID=cds-WP_160328782.1;Parent=gene-K7C20_RS11800;Dbxref=GenBank:WP_160328782.1;Name=WP_160328782.1;gbkey=CDS;inference=COORDINATES: ab initio prediction:GeneMarkS-2+;locus_tag=K7C20_RS11800;product=hypothetical protein;protein_id=WP_160328782.1;transl_table=11	+	WP_160328782.1	hypothetical protein	98
3553	NZ_CP082301.1	fimo	nucleotide_motif	2682694	2682703	40	-	Name=AWACMRACCG_NZ_CP082301.1-;Alias=MEME-2;ID=AWACMRACCG-MEME-2-1301-NZ_CP082301.1;pvalue=9.92e-05;qvalue=1;sequence=AGACCGACTG;;FIMO_ID=3553	NZ_CP082301.1	2682668	2682800	2682251	2682658	ID=promoter-gene-K7C20_RS11795;Parent=gene-K7C20_RS11795;GeneStart=2682251;GeneEnd=2682658;ID=gene-K7C20_RS11795;Name=trxA;gbkey=Gene;gene=trxA;gene_biotype=protein_coding;locus_tag=K7C20_RS11795;old_locus_tag=K7C20_11795;ID=cds-WP_030081319.1;Parent=gene-K7C20_RS11795;Dbxref=GenBank:WP_030081319.1;Name=WP_030081319.1;Ontology_term=GO:0015035;gbkey=CDS;gene=trxA;go_function=protein-disulfide reductase activity|0015035||IEA;inference=COORDINATES: similar to AA sequence:RefSeq:WP_018088092.1;locus_tag=K7C20_RS11795;product=thioredoxin;protein_id=WP_030081319.1;transl_table=11	-	WP_030081319.1	thioredoxin	45
3561	NZ_CP082301.1	fimo	nucleotide_motif	3526679	3526688	40	-	Name=AWACMRACCG_NZ_CP082301.1-;Alias=MEME-2;ID=AWACMRACCG-MEME-2-1309-NZ_CP082301.1;pvalue=9.92e-05;qvalue=1;sequence=AAACCGGCCG;;FIMO_ID=3561	NZ_CP082301.1	3526481	3526771	3526781	3527212	ID=promoter-gene-K7C20_RS15340;Parent=gene-K7C20_RS15340;GeneStart=3526781;GeneEnd=3527212;ID=gene-K7C20_RS15340;Name=K7C20_RS15340;gbkey=Gene;gene_biotype=protein_coding;locus_tag=K7C20_RS15340;old_locus_tag=K7C20_15340;ID=cds-WP_030082574.1;Parent=gene-K7C20_RS15340;Dbxref=GenBank:WP_030082574.1;Name=WP_030082574.1;gbkey=CDS;inference=COORDINATES: protein motif:HMM:NF018837.5;locus_tag=K7C20_RS15340;product=SseB family protein;protein_id=WP_030082574.1;transl_table=11	+	WP_030082574.1	SseB family protein	93
3562	NZ_CP082301.1	fimo	nucleotide_motif	3722337	3722346	40	+	Name=AWACMRACCG_NZ_CP082301.1+;Alias=MEME-2;ID=AWACMRACCG-MEME-2-1310-NZ_CP082301.1;pvalue=9.92e-05;qvalue=1;sequence=AAACCGGCCG;;FIMO_ID=3562	NZ_CP082301.1	3722167	3722457	3720574	3722157	ID=promoter-gene-K7C20_RS16160;Parent=gene-K7C20_RS16160;GeneStart=3720574;GeneEnd=3722157;ID=gene-K7C20_RS16160;Name=K7C20_RS16160;gbkey=Gene;gene_biotype=protein_coding;locus_tag=K7C20_RS16160;old_locus_tag=K7C20_16160;ID=cds-WP_063781307.1;Parent=gene-K7C20_RS16160;Dbxref=GenBank:WP_063781307.1;Name=WP_063781307.1;gbkey=CDS;inference=COORDINATES: similar to AA sequence:RefSeq:WP_018092414.1;locus_tag=K7C20_RS16160;product=IPT/TIG domain-containing protein;protein_id=WP_063781307.1;transl_table=11	-	WP_063781307.1	IPT/TIG domain-containing protein	189
3562	NZ_CP082301.1	fimo	nucleotide_motif	3722337	3722346	40	+	Name=AWACMRACCG_NZ_CP082301.1+;Alias=MEME-2;ID=AWACMRACCG-MEME-2-1310-NZ_CP082301.1;pvalue=9.92e-05;qvalue=1;sequence=AAACCGGCCG;;FIMO_ID=3562	NZ_CP082301.1	3722331	3722621	3722631	3723815	ID=promoter-gene-K7C20_RS16165;Parent=gene-K7C20_RS16165;GeneStart=3722631;GeneEnd=3723815;ID=gene-K7C20_RS16165;Name=K7C20_RS16165;gbkey=Gene;gene_biotype=protein_coding;locus_tag=K7C20_RS16165;old_locus_tag=K7C20_16165;ID=cds-WP_078953524.1;Parent=gene-K7C20_RS16165;Dbxref=GenBank:WP_078953524.1;Name=WP_078953524.1;gbkey=CDS;inference=COORDINATES: similar to AA sequence:RefSeq:WP_016576064.1;locus_tag=K7C20_RS16165;product=thiolase C-terminal domain-containing protein;protein_id=WP_078953524.1;transl_table=11	+	WP_078953524.1	thiolase C-terminal domain-containing protein	285
3563	NZ_CP082301.1	fimo	nucleotide_motif	3952470	3952479	40	+	Name=AWACMRACCG_NZ_CP082301.1+;Alias=MEME-2;ID=AWACMRACCG-MEME-2-1311-NZ_CP082301.1;pvalue=9.92e-05;qvalue=1;sequence=AGACCGACTG;;FIMO_ID=3563	NZ_CP082301.1	3952302	3952484	3952494	3953801	ID=promoter-gene-K7C20_RS17275;Parent=gene-K7C20_RS17275;GeneStart=3952494;GeneEnd=3953801;ID=gene-K7C20_RS17275;Name=K7C20_RS17275;gbkey=Gene;gene_biotype=protein_coding;locus_tag=K7C20_RS17275;old_locus_tag=K7C20_17275;ID=cds-WP_030074539.1;Parent=gene-K7C20_RS17275;Dbxref=GenBank:WP_030074539.1;Name=WP_030074539.1;gbkey=CDS;inference=COORDINATES: similar to AA sequence:RefSeq:WP_018091027.1;locus_tag=K7C20_RS17275;product=DUF2637 domain-containing protein;protein_id=WP_030074539.1;transl_table=11	+	WP_030074539.1	DUF2637 domain-containing protein	15
3563	NZ_CP082301.1	fimo	nucleotide_motif	3952470	3952479	40	+	Name=AWACMRACCG_NZ_CP082301.1+;Alias=MEME-2;ID=AWACMRACCG-MEME-2-1311-NZ_CP082301.1;pvalue=9.92e-05;qvalue=1;sequence=AGACCGACTG;;FIMO_ID=3563	NZ_CP082301.1	3952311	3952493	3951078	3952301	ID=promoter-gene-K7C20_RS17270;Parent=gene-K7C20_RS17270;GeneStart=3951078;GeneEnd=3952301;ID=gene-K7C20_RS17270;Name=K7C20_RS17270;gbkey=Gene;gene_biotype=protein_coding;locus_tag=K7C20_RS17270;old_locus_tag=K7C20_17270;ID=cds-WP_030074541.1;Parent=gene-K7C20_RS17270;Dbxref=GenBank:WP_030074541.1;Name=WP_030074541.1;Ontology_term=GO:0046677;gbkey=CDS;go_process=response to antibiotic|0046677||IEA;inference=COORDINATES: similar to AA sequence:RefSeq:WP_018540808.1;locus_tag=K7C20_RS17270;product=erythromycin esterase family protein;protein_id=WP_030074541.1;transl_table=11	-	WP_030074541.1	erythromycin esterase family protein	178
3567	NZ_CP082301.1	fimo	nucleotide_motif	4084079	4084088	40	-	Name=AWACMRACCG_NZ_CP082301.1-;Alias=MEME-2;ID=AWACMRACCG-MEME-2-1315-NZ_CP082301.1;pvalue=9.92e-05;qvalue=1;sequence=AAACCGGCCG;;FIMO_ID=3567	NZ_CP082301.1	4083960	4084187	4082928	4083950	ID=promoter-gene-K7C20_RS17840;Parent=gene-K7C20_RS17840;GeneStart=4082928;GeneEnd=4083950;ID=gene-K7C20_RS17840;Name=fbaA;gbkey=Gene;gene=fbaA;gene_biotype=protein_coding;locus_tag=K7C20_RS17840;old_locus_tag=K7C20_17840;ID=cds-WP_030086120.1;Parent=gene-K7C20_RS17840;Dbxref=GenBank:WP_030086120.1;Name=WP_030086120.1;Ontology_term=GO:0005975,GO:0006096,GO:0004332,GO:0008270;gbkey=CDS;gene=fbaA;go_function=fructose-bisphosphate aldolase activity|0004332||IEA,zinc ion binding|0008270||IEA;go_process=carbohydrate metabolic process|0005975||IEA,glycolytic process|0006096||IEA;inference=COORDINATES: similar to AA sequence:RefSeq:WP_006347787.1;locus_tag=K7C20_RS17840;product=class II fructose-bisphosphate aldolase;protein_id=WP_030086120.1;transl_table=11	-	WP_030086120.1	class II fructose-bisphosphate aldolase	138
3568	NZ_CP082301.1	fimo	nucleotide_motif	4171480	4171489	40	+	Name=AWACMRACCG_NZ_CP082301.1+;Alias=MEME-2;ID=AWACMRACCG-MEME-2-1316-NZ_CP082301.1;pvalue=9.92e-05;qvalue=1;sequence=AAACCGGCCG;;FIMO_ID=3568	NZ_CP082301.1	4171271	4171561	4170014	4171261	ID=promoter-gene-K7C20_RS18275;Parent=gene-K7C20_RS18275;GeneStart=4170014;GeneEnd=4171261;ID=gene-K7C20_RS18275;Name=K7C20_RS18275;gbkey=Gene;gene_biotype=protein_coding;locus_tag=K7C20_RS18275;old_locus_tag=K7C20_18275;ID=cds-WP_078953316.1;Parent=gene-K7C20_RS18275;Dbxref=GenBank:WP_078953316.1;Name=WP_078953316.1;Ontology_term=GO:0003677;gbkey=CDS;go_function=DNA binding|0003677||IEA;inference=COORDINATES: protein motif:HMM:NF013540.5;locus_tag=K7C20_RS18275;product=helix-turn-helix domain-containing protein;protein_id=WP_078953316.1;transl_table=11	-	WP_078953316.1	helix-turn-helix domain-containing protein	228
3568	NZ_CP082301.1	fimo	nucleotide_motif	4171480	4171489	40	+	Name=AWACMRACCG_NZ_CP082301.1+;Alias=MEME-2;ID=AWACMRACCG-MEME-2-1316-NZ_CP082301.1;pvalue=9.92e-05;qvalue=1;sequence=AAACCGGCCG;;FIMO_ID=3568	NZ_CP082301.1	4171333	4171623	4171633	4172289	ID=promoter-gene-K7C20_RS18280;Parent=gene-K7C20_RS18280;GeneStart=4171633;GeneEnd=4172289;ID=gene-K7C20_RS18280;Name=K7C20_RS18280;gbkey=Gene;gene_biotype=protein_coding;locus_tag=K7C20_RS18280;old_locus_tag=K7C20_18280;ID=cds-WP_052414232.1;Parent=gene-K7C20_RS18280;Dbxref=GenBank:WP_052414232.1;Name=WP_052414232.1;gbkey=CDS;inference=COORDINATES: protein motif:HMM:NF019656.5;locus_tag=K7C20_RS18280;product=DUF1707 domain-containing protein;protein_id=WP_052414232.1;transl_table=11	+	WP_052414232.1	DUF1707 domain-containing protein	144
3576	NZ_CP082301.1	fimo	nucleotide_motif	5139595	5139604	40	+	Name=AWACMRACCG_NZ_CP082301.1+;Alias=MEME-2;ID=AWACMRACCG-MEME-2-1324-NZ_CP082301.1;pvalue=9.92e-05;qvalue=1;sequence=AAACCGGCCG;;FIMO_ID=3576	NZ_CP082301.1	5139560	5139850	5139860	5141035	ID=promoter-gene-K7C20_RS22690;Parent=gene-K7C20_RS22690;GeneStart=5139860;GeneEnd=5141035;ID=gene-K7C20_RS22690;Name=sucC;gbkey=Gene;gene=sucC;gene_biotype=protein_coding;locus_tag=K7C20_RS22690;old_locus_tag=K7C20_22690;ID=cds-WP_030082899.1;Parent=gene-K7C20_RS22690;Dbxref=GenBank:WP_030082899.1;Name=WP_030082899.1;Ontology_term=GO:0006099,GO:0003824,GO:0005524,GO:0046872;gbkey=CDS;gene=sucC;go_function=catalytic activity|0003824||IEA,ATP binding|0005524||IEA,metal ion binding|0046872||IEA;go_process=tricarboxylic acid cycle|0006099||IEA;inference=COORDINATES: similar to AA sequence:RefSeq:WP_018834736.1;locus_tag=K7C20_RS22690;product=ADP-forming succinate--CoA ligase subunit beta;protein_id=WP_030082899.1;transl_table=11	+	WP_030082899.1	ADP-forming succinate--CoA ligase subunit beta	256
3584	NZ_CP082301.1	fimo	nucleotide_motif	5785627	5785636	40	-	Name=AWACMRACCG_NZ_CP082301.1-;Alias=MEME-2;ID=AWACMRACCG-MEME-2-1332-NZ_CP082301.1;pvalue=9.92e-05;qvalue=1;sequence=AAACCGGCCG;;FIMO_ID=3584	NZ_CP082301.1	5785563	5785675	5784843	5785553	ID=promoter-gene-K7C20_RS25640;Parent=gene-K7C20_RS25640;GeneStart=5784843;GeneEnd=5785553;ID=gene-K7C20_RS25640;Name=K7C20_RS25640;gbkey=Gene;gene_biotype=protein_coding;locus_tag=K7C20_RS25640;old_locus_tag=K7C20_25640;ID=cds-WP_053210119.1;Parent=gene-K7C20_RS25640;Dbxref=GenBank:WP_053210119.1;Name=WP_053210119.1;Ontology_term=GO:0003677;gbkey=CDS;go_function=DNA binding|0003677||IEA;inference=COORDINATES: similar to AA sequence:RefSeq:WP_006603029.1;locus_tag=K7C20_RS25640;product=helix-turn-helix transcriptional regulator;protein_id=WP_053210119.1;transl_table=11	-	WP_053210119.1	helix-turn-helix transcriptional regulator	83
3600	NZ_CP082301.1	fimo	nucleotide_motif	7987847	7987856	40	-	Name=AWACMRACCG_NZ_CP082301.1-;Alias=MEME-2;ID=AWACMRACCG-MEME-2-1348-NZ_CP082301.1;pvalue=9.92e-05;qvalue=1;sequence=AAACCGGCCG;;FIMO_ID=3600	NZ_CP082301.1	7987802	7988092	7986467	7987792	ID=promoter-gene-K7C20_RS34870;Parent=gene-K7C20_RS34870;GeneStart=7986467;GeneEnd=7987792;ID=gene-K7C20_RS34870;Name=K7C20_RS34870;gbkey=Gene;gene_biotype=protein_coding;locus_tag=K7C20_RS34870;old_locus_tag=K7C20_34870;ID=cds-WP_053208656.1;Parent=gene-K7C20_RS34870;Dbxref=GenBank:WP_053208656.1;Name=WP_053208656.1;Ontology_term=GO:0055085,GO:0022857;gbkey=CDS;go_function=transmembrane transporter activity|0022857||IEA;go_process=transmembrane transport|0055085||IEA;inference=COORDINATES: similar to AA sequence:RefSeq:WP_018091964.1;locus_tag=K7C20_RS34870;product=MFS transporter;protein_id=WP_053208656.1;transl_table=11	-	WP_053208656.1	MFS transporter	64
3602	NZ_CP082301.1	fimo	nucleotide_motif	8215936	8215945	40	+	Name=AWACMRACCG_NZ_CP082301.1+;Alias=MEME-2;ID=AWACMRACCG-MEME-2-1350-NZ_CP082301.1;pvalue=9.92e-05;qvalue=1;sequence=AAACCGGCCG;;FIMO_ID=3602	NZ_CP082301.1	8215697	8215987	8215997	8216494	ID=promoter-gene-K7C20_RS35935;Parent=gene-K7C20_RS35935;GeneStart=8215997;GeneEnd=8216494;ID=gene-K7C20_RS35935;Name=K7C20_RS35935;gbkey=Gene;gene_biotype=protein_coding;locus_tag=K7C20_RS35935;old_locus_tag=K7C20_35935;ID=cds-WP_030075332.1;Parent=gene-K7C20_RS35935;Dbxref=GenBank:WP_030075332.1;Name=WP_030075332.1;gbkey=CDS;inference=COORDINATES: similar to AA sequence:RefSeq:WP_018093683.1;locus_tag=K7C20_RS35935;product=lamin tail domain-containing protein;protein_id=WP_030075332.1;transl_table=11	+	WP_030075332.1	lamin tail domain-containing protein	52
3608	NZ_CP082301.1	fimo	nucleotide_motif	4160080	4160089	64.5	-	Name=AARAWRCCGR_NZ_CP082301.1-;Alias=MEME-3;ID=AARAWRCCGR-MEME-3-3-NZ_CP082301.1;pvalue=3.51e-07;qvalue=0.448;sequence=AAGAAACCGA;;FIMO_ID=3608	NZ_CP082301.1	4159815	4160105	4160115	4161263	ID=promoter-gene-K7C20_RS18230;Parent=gene-K7C20_RS18230;GeneStart=4160115;GeneEnd=4161263;ID=gene-K7C20_RS18230;Name=K7C20_RS18230;gbkey=Gene;gene_biotype=protein_coding;locus_tag=K7C20_RS18230;old_locus_tag=K7C20_18230;ID=cds-WP_150127277.1;Parent=gene-K7C20_RS18230;Dbxref=GenBank:WP_150127277.1;Name=WP_150127277.1;Ontology_term=GO:0000155,GO:0005524;gbkey=CDS;go_function=phosphorelay sensor kinase activity|0000155||IEA,ATP binding|0005524||IEA;inference=COORDINATES: protein motif:HMM:NF014567.5;locus_tag=K7C20_RS18230;product=sensor histidine kinase;protein_id=WP_150127277.1;transl_table=11	+	WP_150127277.1	sensor histidine kinase	26
3612	NZ_CP082301.1	fimo	nucleotide_motif	6726707	6726716	62.4	-	Name=AARAWRCCGR_NZ_CP082301.1-;Alias=MEME-3;ID=AARAWRCCGR-MEME-3-7-NZ_CP082301.1;pvalue=5.76e-07;qvalue=0.448;sequence=AAAATACCGG;;FIMO_ID=3612	NZ_CP082301.1	6726532	6726822	6726832	6727122	ID=promoter-gene-K7C20_RS29405;Parent=gene-K7C20_RS29405;GeneStart=6726832;GeneEnd=6727122;ID=gene-K7C20_RS29405;Name=K7C20_RS29405;gbkey=Gene;gene_biotype=protein_coding;locus_tag=K7C20_RS29405;old_locus_tag=K7C20_29405;ID=cds-WP_030087963.1;Parent=gene-K7C20_RS29405;Dbxref=GenBank:WP_030087963.1;Name=WP_030087963.1;gbkey=CDS;inference=COORDINATES: similar to AA sequence:RefSeq:WP_018530707.1;locus_tag=K7C20_RS29405;product=DUF5955 family protein;protein_id=WP_030087963.1;transl_table=11	+	WP_030087963.1	DUF5955 family protein	116
3613	NZ_CP082301.1	fimo	nucleotide_motif	833521	833530	61.5	+	Name=AARAWRCCGR_NZ_CP082301.1+;Alias=MEME-3;ID=AARAWRCCGR-MEME-3-8-NZ_CP082301.1;pvalue=7.03e-07;qvalue=0.448;sequence=ATGATACCGA;;FIMO_ID=3613	NZ_CP082301.1	833491	833539	833549	833869	ID=promoter-gene-K7C20_RS03445;Parent=gene-K7C20_RS03445;GeneStart=833549;GeneEnd=833869;ID=gene-K7C20_RS03445;Name=K7C20_RS03445;gbkey=Gene;gene_biotype=protein_coding;locus_tag=K7C20_RS03445;old_locus_tag=K7C20_03445;ID=cds-WP_030084723.1;Parent=gene-K7C20_RS03445;Dbxref=GenBank:WP_030084723.1;Name=WP_030084723.1;Ontology_term=GO:0051537;gbkey=CDS;go_function=2 iron%2C 2 sulfur cluster binding|0051537||IEA;inference=COORDINATES: similar to AA sequence:RefSeq:WP_018541025.1;locus_tag=K7C20_RS03445;product=bifunctional 3-phenylpropionate/cinnamic acid dioxygenase ferredoxin subunit;protein_id=WP_030084723.1;transl_table=11	+	WP_030084723.1	bifunctional 3-phenylpropionate/cinnamic acid dioxygenase ferredoxin subunit	19
3613	NZ_CP082301.1	fimo	nucleotide_motif	833521	833530	61.5	+	Name=AARAWRCCGR_NZ_CP082301.1+;Alias=MEME-3;ID=AARAWRCCGR-MEME-3-8-NZ_CP082301.1;pvalue=7.03e-07;qvalue=0.448;sequence=ATGATACCGA;;FIMO_ID=3613	NZ_CP082301.1	833500	833548	833281	833490	ID=promoter-gene-K7C20_RS03440;Parent=gene-K7C20_RS03440;GeneStart=833281;GeneEnd=833490;ID=gene-K7C20_RS03440;Name=K7C20_RS03440;gbkey=Gene;gene_biotype=protein_coding;locus_tag=K7C20_RS03440;old_locus_tag=K7C20_03440;ID=cds-WP_150127197.1;Parent=gene-K7C20_RS03440;Dbxref=GenBank:WP_150127197.1;Name=WP_150127197.1;gbkey=CDS;inference=COORDINATES: ab initio prediction:GeneMarkS-2+;locus_tag=K7C20_RS03440;product=hypothetical protein;protein_id=WP_150127197.1;transl_table=11	-	WP_150127197.1	hypothetical protein	40
3614	NZ_CP082301.1	fimo	nucleotide_motif	1044559	1044568	61.5	-	Name=AARAWRCCGR_NZ_CP082301.1-;Alias=MEME-3;ID=AARAWRCCGR-MEME-3-9-NZ_CP082301.1;pvalue=7.03e-07;qvalue=0.448;sequence=ATGATACCGA;;FIMO_ID=3614	NZ_CP082301.1	1044540	1044691	1044701	1045507	ID=promoter-gene-K7C20_RS04430;Parent=gene-K7C20_RS04430;GeneStart=1044701;GeneEnd=1045507;ID=gene-K7C20_RS04430;Name=K7C20_RS04430;gbkey=Gene;gene_biotype=protein_coding;locus_tag=K7C20_RS04430;old_locus_tag=K7C20_04430;ID=cds-WP_078953453.1;Parent=gene-K7C20_RS04430;Dbxref=GenBank:WP_078953453.1;Name=WP_078953453.1;Ontology_term=GO:0006355,GO:0003677,GO:0003700;gbkey=CDS;go_function=DNA binding|0003677||IEA,DNA-binding transcription factor activity|0003700||IEA;go_process=regulation of DNA-templated transcription|0006355||IEA;inference=COORDINATES: similar to AA sequence:RefSeq:WP_018090651.1;locus_tag=K7C20_RS04430;product=IclR family transcriptional regulator;protein_id=WP_078953453.1;transl_table=11	+	WP_078953453.1	IclR family transcriptional regulator	133
3614	NZ_CP082301.1	fimo	nucleotide_motif	1044559	1044568	61.5	-	Name=AARAWRCCGR_NZ_CP082301.1-;Alias=MEME-3;ID=AARAWRCCGR-MEME-3-9-NZ_CP082301.1;pvalue=7.03e-07;qvalue=0.448;sequence=ATGATACCGA;;FIMO_ID=3614	NZ_CP082301.1	1044549	1044700	1044210	1044539	ID=promoter-gene-K7C20_RS04425;Parent=gene-K7C20_RS04425;GeneStart=1044210;GeneEnd=1044539;ID=gene-K7C20_RS04425;Name=K7C20_RS04425;gbkey=Gene;gene_biotype=protein_coding;locus_tag=K7C20_RS04425;old_locus_tag=K7C20_04425;ID=cds-WP_030088757.1;Parent=gene-K7C20_RS04425;Dbxref=GenBank:WP_030088757.1;Name=WP_030088757.1;Ontology_term=GO:0051537;gbkey=CDS;go_function=2 iron%2C 2 sulfur cluster binding|0051537||IEA;inference=COORDINATES: similar to AA sequence:RefSeq:WP_014671438.1;locus_tag=K7C20_RS04425;product=bifunctional 3-phenylpropionate/cinnamic acid dioxygenase ferredoxin subunit;protein_id=WP_030088757.1;transl_table=11	-	WP_030088757.1	bifunctional 3-phenylpropionate/cinnamic acid dioxygenase ferredoxin subunit	29
3615	NZ_CP082301.1	fimo	nucleotide_motif	1380202	1380211	60.6	+	Name=AARAWRCCGR_NZ_CP082301.1+;Alias=MEME-3;ID=AARAWRCCGR-MEME-3-10-NZ_CP082301.1;pvalue=8.67e-07;qvalue=0.448;sequence=AAAAAACCGG;;FIMO_ID=3615	NZ_CP082301.1	1380107	1380397	1378970	1380097	ID=promoter-gene-K7C20_RS06000;Parent=gene-K7C20_RS06000;GeneStart=1378970;GeneEnd=1380097;ID=gene-K7C20_RS06000;Name=ribD;gbkey=Gene;gene=ribD;gene_biotype=protein_coding;locus_tag=K7C20_RS06000;old_locus_tag=K7C20_06000;ID=cds-WP_245171900.1;Parent=gene-K7C20_RS06000;Dbxref=GenBank:WP_245171900.1;Name=WP_245171900.1;Ontology_term=GO:0008703,GO:0008835;gbkey=CDS;gene=ribD;go_function=5-amino-6-(5-phosphoribosylamino)uracil reductase activity|0008703||IEA,diaminohydroxyphosphoribosylaminopyrimidine deaminase activity|0008835||IEA;inference=COORDINATES: similar to AA sequence:RefSeq:WP_018087566.1;locus_tag=K7C20_RS06000;product=bifunctional diaminohydroxyphosphoribosylaminopyrimidine deaminase/5-amino-6-(5-phosphoribosylamino)uracil reductase RibD;protein_id=WP_245171900.1;transl_table=11	-	WP_245171900.1	bifunctional diaminohydroxyphosphoribosylaminopyrimidine deaminase/5-amino-6-(5-phosphoribosylamino)uracil reductase RibD	114
3617	NZ_CP082301.1	fimo	nucleotide_motif	345140	345149	59.8	-	Name=AARAWRCCGR_NZ_CP082301.1-;Alias=MEME-3;ID=AARAWRCCGR-MEME-3-12-NZ_CP082301.1;pvalue=1.04e-06;qvalue=0.448;sequence=ATGAAACCGA;;FIMO_ID=3617	NZ_CP082301.1	345058	345348	343735	345048	ID=promoter-gene-K7C20_RS01550;Parent=gene-K7C20_RS01550;GeneStart=343735;GeneEnd=345048;ID=gene-K7C20_RS01550;Name=K7C20_RS01550;gbkey=Gene;gene_biotype=protein_coding;locus_tag=K7C20_RS01550;old_locus_tag=K7C20_01550;ID=cds-WP_160328733.1;Parent=gene-K7C20_RS01550;Dbxref=GenBank:WP_160328733.1;Name=WP_160328733.1;Ontology_term=GO:0003677;gbkey=CDS;go_function=DNA binding|0003677||IEA;inference=COORDINATES: protein motif:HMM:NF024949.5;locus_tag=K7C20_RS01550;product=helix-turn-helix domain-containing protein;protein_id=WP_160328733.1;transl_table=11	-	WP_160328733.1	helix-turn-helix domain-containing protein	101
3625	NZ_CP082301.1	fimo	nucleotide_motif	5971781	5971790	59.8	+	Name=AARAWRCCGR_NZ_CP082301.1+;Alias=MEME-3;ID=AARAWRCCGR-MEME-3-20-NZ_CP082301.1;pvalue=1.04e-06;qvalue=0.448;sequence=ATGAAACCGA;;FIMO_ID=3625	NZ_CP082301.1	5971590	5971880	5971890	5975789	ID=promoter-gene-K7C20_RS26460;Parent=gene-K7C20_RS26460;GeneStart=5971890;GeneEnd=5975789;ID=gene-K7C20_RS26460;Name=K7C20_RS26460;gbkey=Gene;gene_biotype=protein_coding;locus_tag=K7C20_RS26460;old_locus_tag=K7C20_26460;ID=cds-WP_053209345.1;Parent=gene-K7C20_RS26460;Dbxref=GenBank:WP_053209345.1;Name=WP_053209345.1;Ontology_term=GO:0006302,GO:0016887;gbkey=CDS;go_function=ATP hydrolysis activity|0016887||IEA;go_process=double-strand break repair|0006302||IEA;inference=COORDINATES: similar to AA sequence:RefSeq:WP_016571372.1;locus_tag=K7C20_RS26460;product=AAA family ATPase;protein_id=WP_053209345.1;transl_table=11	+	WP_053209345.1	AAA family ATPase	100
3626	NZ_CP082301.1	fimo	nucleotide_motif	6799607	6799616	59.7	-	Name=AARAWRCCGR_NZ_CP082301.1-;Alias=MEME-3;ID=AARAWRCCGR-MEME-3-21-NZ_CP082301.1;pvalue=1.06e-06;qvalue=0.448;sequence=AAAAAACCAA;;FIMO_ID=3626	NZ_CP082301.1	6799586	6799876	6799886	6800527	ID=promoter-gene-K7C20_RS29775;Parent=gene-K7C20_RS29775;GeneStart=6799886;GeneEnd=6800527;ID=gene-K7C20_RS29775;Name=K7C20_RS29775;gbkey=Gene;gene_biotype=protein_coding;locus_tag=K7C20_RS29775;old_locus_tag=K7C20_29775;ID=cds-WP_030079301.1;Parent=gene-K7C20_RS29775;Dbxref=GenBank:WP_030079301.1;Name=WP_030079301.1;gbkey=CDS;inference=COORDINATES: similar to AA sequence:RefSeq:WP_018090403.1;locus_tag=K7C20_RS29775;product=MBL fold metallo-hydrolase;protein_id=WP_030079301.1;transl_table=11	+	WP_030079301.1	MBL fold metallo-hydrolase	270
3629	NZ_CP082301.1	fimo	nucleotide_motif	2559184	2559193	59.2	-	Name=AARAWRCCGR_NZ_CP082301.1-;Alias=MEME-3;ID=AARAWRCCGR-MEME-3-24-NZ_CP082301.1;pvalue=1.21e-06;qvalue=0.448;sequence=AAAATGCCGA;;FIMO_ID=3629	NZ_CP082301.1	2559059	2559349	2559359	2559979	ID=promoter-gene-K7C20_RS11190;Parent=gene-K7C20_RS11190;GeneStart=2559359;GeneEnd=2559979;ID=gene-K7C20_RS11190;Name=K7C20_RS11190;gbkey=Gene;gene_biotype=protein_coding;locus_tag=K7C20_RS11190;old_locus_tag=K7C20_11190;ID=cds-WP_030088743.1;Parent=gene-K7C20_RS11190;Dbxref=GenBank:WP_030088743.1;Name=WP_030088743.1;gbkey=CDS;inference=COORDINATES: similar to AA sequence:RefSeq:WP_018093340.1;locus_tag=K7C20_RS11190;product=DUF6230 family protein;protein_id=WP_030088743.1;transl_table=11	+	WP_030088743.1	DUF6230 family protein	166
3635	NZ_CP082301.1	fimo	nucleotide_motif	6541978	6541987	58.1	+	Name=AARAWRCCGR_NZ_CP082301.1+;Alias=MEME-3;ID=AARAWRCCGR-MEME-3-30-NZ_CP082301.1;pvalue=1.55e-06;qvalue=0.448;sequence=AAAATACCGC;;FIMO_ID=3635	NZ_CP082301.1	6541948	6542068	6540655	6541938	ID=promoter-gene-K7C20_RS28635;Parent=gene-K7C20_RS28635;GeneStart=6540655;GeneEnd=6541938;ID=gene-K7C20_RS28635;Name=K7C20_RS28635;gbkey=Gene;gene_biotype=protein_coding;locus_tag=K7C20_RS28635;old_locus_tag=K7C20_28635;ID=cds-WP_030088258.1;Parent=gene-K7C20_RS28635;Dbxref=GenBank:WP_030088258.1;Name=WP_030088258.1;gbkey=CDS;inference=COORDINATES: similar to AA sequence:RefSeq:WP_006602430.1;locus_tag=K7C20_RS28635;product=NPCBM/NEW2 domain-containing protein;protein_id=WP_030088258.1;transl_table=11	-	WP_030088258.1	NPCBM/NEW2 domain-containing protein	49
3637	NZ_CP082301.1	fimo	nucleotide_motif	3083036	3083045	57.3	+	Name=AARAWRCCGR_NZ_CP082301.1+;Alias=MEME-3;ID=AARAWRCCGR-MEME-3-32-NZ_CP082301.1;pvalue=1.87e-06;qvalue=0.448;sequence=AAGATACCGG;;FIMO_ID=3637	NZ_CP082301.1	3082932	3083110	3083120	3083779	ID=promoter-gene-K7C20_RS13450;Parent=gene-K7C20_RS13450;GeneStart=3083120;GeneEnd=3083779;ID=gene-K7C20_RS13450;Name=K7C20_RS13450;gbkey=Gene;gene_biotype=protein_coding;locus_tag=K7C20_RS13450;old_locus_tag=K7C20_13450;ID=cds-WP_053209973.1;Parent=gene-K7C20_RS13450;Dbxref=GenBank:WP_053209973.1;Name=WP_053209973.1;gbkey=CDS;inference=COORDINATES: similar to AA sequence:RefSeq:WP_018091375.1;locus_tag=K7C20_RS13450;product=bifunctional DNA primase/polymerase;protein_id=WP_053209973.1;transl_table=11	+	WP_053209973.1	bifunctional DNA primase/polymerase	75
3639	NZ_CP082301.1	fimo	nucleotide_motif	96900	96909	56.4	+	Name=AARAWRCCGR_NZ_CP082301.1+;Alias=MEME-3;ID=AARAWRCCGR-MEME-3-34-NZ_CP082301.1;pvalue=2.26e-06;qvalue=0.448;sequence=AACATACCGA;;FIMO_ID=3639	NZ_CP082301.1	96817	97107	97117	97332	ID=promoter-gene-K7C20_RS00400;Parent=gene-K7C20_RS00400;GeneStart=97117;GeneEnd=97332;ID=gene-K7C20_RS00400;Name=K7C20_RS00400;gbkey=Gene;gene_biotype=protein_coding;locus_tag=K7C20_RS00400;old_locus_tag=K7C20_00400;ID=cds-WP_030075432.1;Parent=gene-K7C20_RS00400;Dbxref=GenBank:WP_030075432.1;Name=WP_030075432.1;Ontology_term=GO:0046872;gbkey=CDS;go_function=metal ion binding|0046872||IEA;inference=COORDINATES: similar to AA sequence:RefSeq:WP_017944566.1;locus_tag=K7C20_RS00400;product=heavy-metal-associated domain-containing protein;protein_id=WP_030075432.1;transl_table=11	+	WP_030075432.1	heavy-metal-associated domain-containing protein	208
3639	NZ_CP082301.1	fimo	nucleotide_motif	96900	96909	56.4	+	Name=AARAWRCCGR_NZ_CP082301.1+;Alias=MEME-3;ID=AARAWRCCGR-MEME-3-34-NZ_CP082301.1;pvalue=2.26e-06;qvalue=0.448;sequence=AACATACCGA;;FIMO_ID=3639	NZ_CP082301.1	96818	97108	95399	96808	ID=promoter-gene-K7C20_RS00395;Parent=gene-K7C20_RS00395;GeneStart=95399;GeneEnd=96808;ID=gene-K7C20_RS00395;Name=K7C20_RS00395;gbkey=Gene;gene_biotype=protein_coding;locus_tag=K7C20_RS00395;old_locus_tag=K7C20_00395;ID=cds-WP_053209386.1;Parent=gene-K7C20_RS00395;Dbxref=GenBank:WP_053209386.1;Name=WP_053209386.1;gbkey=CDS;inference=COORDINATES: similar to AA sequence:RefSeq:WP_009720815.1;locus_tag=K7C20_RS00395;product=MFS transporter;protein_id=WP_053209386.1;transl_table=11	-	WP_053209386.1	MFS transporter	101
3642	NZ_CP082301.1	fimo	nucleotide_motif	1961465	1961474	55.7	+	Name=AARAWRCCGR_NZ_CP082301.1+;Alias=MEME-3;ID=AARAWRCCGR-MEME-3-37-NZ_CP082301.1;pvalue=2.71e-06;qvalue=0.448;sequence=AAGAAACCGG;;FIMO_ID=3642	NZ_CP082301.1	1961308	1961516	1961526	1961723	ID=promoter-gene-K7C20_RS08630;Parent=gene-K7C20_RS08630;GeneStart=1961526;GeneEnd=1961723;ID=gene-K7C20_RS08630;Name=K7C20_RS08630;gbkey=Gene;gene_biotype=protein_coding;locus_tag=K7C20_RS08630;old_locus_tag=K7C20_08630;ID=cds-WP_053209886.1;Parent=gene-K7C20_RS08630;Dbxref=GenBank:WP_053209886.1;Name=WP_053209886.1;gbkey=CDS;inference=COORDINATES: similar to AA sequence:RefSeq:WP_006606391.1;locus_tag=K7C20_RS08630;product=hypothetical protein;protein_id=WP_053209886.1;transl_table=11	+	WP_053209886.1	hypothetical protein	52
3642	NZ_CP082301.1	fimo	nucleotide_motif	1961465	1961474	55.7	+	Name=AARAWRCCGR_NZ_CP082301.1+;Alias=MEME-3;ID=AARAWRCCGR-MEME-3-37-NZ_CP082301.1;pvalue=2.71e-06;qvalue=0.448;sequence=AAGAAACCGG;;FIMO_ID=3642	NZ_CP082301.1	1961317	1961525	1960963	1961307	ID=promoter-gene-K7C20_RS08625;Parent=gene-K7C20_RS08625;GeneStart=1960963;GeneEnd=1961307;ID=gene-K7C20_RS08625;Name=K7C20_RS08625;gbkey=Gene;gene_biotype=protein_coding;locus_tag=K7C20_RS08625;old_locus_tag=K7C20_08625;ID=cds-WP_030087548.1;Parent=gene-K7C20_RS08625;Dbxref=GenBank:WP_030087548.1;Name=WP_030087548.1;gbkey=CDS;inference=COORDINATES: similar to AA sequence:RefSeq:WP_006606392.1;locus_tag=K7C20_RS08625;product=DUF485 domain-containing protein;protein_id=WP_030087548.1;transl_table=11	-	WP_030087548.1	DUF485 domain-containing protein	167
3643	NZ_CP082301.1	fimo	nucleotide_motif	2032869	2032878	55.7	-	Name=AARAWRCCGR_NZ_CP082301.1-;Alias=MEME-3;ID=AARAWRCCGR-MEME-3-38-NZ_CP082301.1;pvalue=2.71e-06;qvalue=0.448;sequence=AAGAAACCGG;;FIMO_ID=3643	NZ_CP082301.1	2032861	2033053	2031400	2032851	ID=promoter-gene-K7C20_RS08965;Parent=gene-K7C20_RS08965;GeneStart=2031400;GeneEnd=2032851;ID=gene-K7C20_RS08965;Name=K7C20_RS08965;gbkey=Gene;gene_biotype=protein_coding;locus_tag=K7C20_RS08965;old_locus_tag=K7C20_08965;ID=cds-WP_053210597.1;Parent=gene-K7C20_RS08965;Dbxref=GenBank:WP_053210597.1;Name=WP_053210597.1;gbkey=CDS;inference=COORDINATES: similar to AA sequence:RefSeq:WP_018091845.1;locus_tag=K7C20_RS08965;product=alkaline phosphatase PhoX;protein_id=WP_053210597.1;transl_table=11	-	WP_053210597.1	alkaline phosphatase PhoX	27
3645	NZ_CP082301.1	fimo	nucleotide_motif	3033503	3033512	55.7	+	Name=AARAWRCCGR_NZ_CP082301.1+;Alias=MEME-3;ID=AARAWRCCGR-MEME-3-40-NZ_CP082301.1;pvalue=2.71e-06;qvalue=0.448;sequence=AAGAAACCGG;;FIMO_ID=3645	NZ_CP082301.1	3033307	3033542	3033552	3033962	ID=promoter-gene-K7C20_RS13245;Parent=gene-K7C20_RS13245;GeneStart=3033552;GeneEnd=3033962;ID=gene-K7C20_RS13245;Name=K7C20_RS13245;gbkey=Gene;gene_biotype=protein_coding;locus_tag=K7C20_RS13245;old_locus_tag=K7C20_13245;ID=cds-WP_342452560.1;Parent=gene-K7C20_RS13245;Dbxref=GenBank:WP_342452560.1;Name=WP_342452560.1;gbkey=CDS;inference=COORDINATES: similar to AA sequence:RefSeq:WP_020397772.1;locus_tag=K7C20_RS13245;product=hypothetical protein;protein_id=WP_342452560.1;transl_table=11	+	WP_342452560.1	hypothetical protein	40
3649	NZ_CP082301.1	fimo	nucleotide_motif	4943119	4943128	55.7	-	Name=AARAWRCCGR_NZ_CP082301.1-;Alias=MEME-3;ID=AARAWRCCGR-MEME-3-44-NZ_CP082301.1;pvalue=2.71e-06;qvalue=0.448;sequence=AAGAAACCGG;;FIMO_ID=3649	NZ_CP082301.1	4943037	4943327	4942680	4943027	ID=promoter-gene-K7C20_RS21830;Parent=gene-K7C20_RS21830;GeneStart=4942680;GeneEnd=4943027;ID=gene-K7C20_RS21830;Name=K7C20_RS21830;gbkey=Gene;gene_biotype=protein_coding;locus_tag=K7C20_RS21830;old_locus_tag=K7C20_21830;ID=cds-WP_030086896.1;Parent=gene-K7C20_RS21830;Dbxref=GenBank:WP_030086896.1;Name=WP_030086896.1;Ontology_term=GO:0006355,GO:0003677;gbkey=CDS;go_function=DNA binding|0003677||IEA;go_process=regulation of DNA-templated transcription|0006355||IEA;inference=COORDINATES: similar to AA sequence:RefSeq:WP_007268425.1;locus_tag=K7C20_RS21830;product=MerR family transcriptional regulator;protein_id=WP_030086896.1;transl_table=11	-	WP_030086896.1	MerR family transcriptional regulator	101
3695	NZ_CP082301.1	fimo	nucleotide_motif	2420825	2420834	54.6	+	Name=AARAWRCCGR_NZ_CP082301.1+;Alias=MEME-3;ID=AARAWRCCGR-MEME-3-90-NZ_CP082301.1;pvalue=3.48e-06;qvalue=0.448;sequence=AACAAACCGA;;FIMO_ID=3695	NZ_CP082301.1	2420770	2420984	2420994	2422667	ID=promoter-gene-K7C20_RS10600;Parent=gene-K7C20_RS10600;GeneStart=2420994;GeneEnd=2422667;ID=gene-K7C20_RS10600;Name=K7C20_RS10600;gbkey=Gene;gene_biotype=protein_coding;locus_tag=K7C20_RS10600;old_locus_tag=K7C20_10600;ID=cds-WP_053208848.1;Parent=gene-K7C20_RS10600;Dbxref=GenBank:WP_053208848.1;Name=WP_053208848.1;Ontology_term=GO:0005975,GO:0004553;gbkey=CDS;go_function=hydrolase activity%2C hydrolyzing O-glycosyl compounds|0004553||IEA;go_process=carbohydrate metabolic process|0005975||IEA;inference=COORDINATES: similar to AA sequence:RefSeq:WP_016573161.1;locus_tag=K7C20_RS10600;product=glycoside hydrolase family 13 protein;protein_id=WP_053208848.1;transl_table=11	+	WP_053208848.1	glycoside hydrolase family 13 protein	160
3695	NZ_CP082301.1	fimo	nucleotide_motif	2420825	2420834	54.6	+	Name=AARAWRCCGR_NZ_CP082301.1+;Alias=MEME-3;ID=AARAWRCCGR-MEME-3-90-NZ_CP082301.1;pvalue=3.48e-06;qvalue=0.448;sequence=AACAAACCGA;;FIMO_ID=3695	NZ_CP082301.1	2420779	2420993	2419492	2420769	ID=promoter-gene-K7C20_RS10595;Parent=gene-K7C20_RS10595;GeneStart=2419492;GeneEnd=2420769;ID=gene-K7C20_RS10595;Name=K7C20_RS10595;gbkey=Gene;gene_biotype=protein_coding;locus_tag=K7C20_RS10595;old_locus_tag=K7C20_10595;ID=cds-WP_030080221.1;Parent=gene-K7C20_RS10595;Dbxref=GenBank:WP_030080221.1;Name=WP_030080221.1;gbkey=CDS;inference=COORDINATES: similar to AA sequence:RefSeq:WP_018090210.1;locus_tag=K7C20_RS10595;product=extracellular solute-binding protein;protein_id=WP_030080221.1;transl_table=11	-	WP_030080221.1	extracellular solute-binding protein	65
3697	NZ_CP082301.1	fimo	nucleotide_motif	5776465	5776474	54.6	-	Name=AARAWRCCGR_NZ_CP082301.1-;Alias=MEME-3;ID=AARAWRCCGR-MEME-3-92-NZ_CP082301.1;pvalue=3.48e-06;qvalue=0.448;sequence=AACAAACCGA;;FIMO_ID=3697	NZ_CP082301.1	5776461	5776512	5775024	5776451	ID=promoter-gene-K7C20_RS25610;Parent=gene-K7C20_RS25610;GeneStart=5775024;GeneEnd=5776451;ID=gene-K7C20_RS25610;Name=pyk;gbkey=Gene;gene=pyk;gene_biotype=protein_coding;locus_tag=K7C20_RS25610;old_locus_tag=K7C20_25610;ID=cds-WP_030080181.1;Parent=gene-K7C20_RS25610;Dbxref=GenBank:WP_030080181.1;Name=WP_030080181.1;Ontology_term=GO:0006096,GO:0000287,GO:0004743,GO:0030955;gbkey=CDS;gene=pyk;go_function=magnesium ion binding|0000287||IEA,pyruvate kinase activity|0004743||IEA,potassium ion binding|0030955||IEA;go_process=glycolytic process|0006096||IEA;inference=COORDINATES: similar to AA sequence:RefSeq:WP_006603035.1;locus_tag=K7C20_RS25610;product=pyruvate kinase;protein_id=WP_030080181.1;transl_table=11	-	WP_030080181.1	pyruvate kinase	23
3710	NZ_CP082301.1	fimo	nucleotide_motif	6160546	6160555	54	-	Name=AARAWRCCGR_NZ_CP082301.1-;Alias=MEME-3;ID=AARAWRCCGR-MEME-3-105-NZ_CP082301.1;pvalue=3.98e-06;qvalue=0.448;sequence=AAGAGACCGA;;FIMO_ID=3710	NZ_CP082301.1	6160538	6160828	6160838	6161716	ID=promoter-gene-K7C20_RS27180;Parent=gene-K7C20_RS27180;GeneStart=6160838;GeneEnd=6161716;ID=gene-K7C20_RS27180;Name=K7C20_RS27180;gbkey=Gene;gene_biotype=protein_coding;locus_tag=K7C20_RS27180;old_locus_tag=K7C20_27180;ID=cds-WP_030081523.1;Parent=gene-K7C20_RS27180;Dbxref=GenBank:WP_030081523.1;Name=WP_030081523.1;gbkey=CDS;inference=COORDINATES: similar to AA sequence:RefSeq:WP_018093625.1;locus_tag=K7C20_RS27180;product=STAS domain-containing protein;protein_id=WP_030081523.1;transl_table=11	+	WP_030081523.1	STAS domain-containing protein	283
3711	NZ_CP082301.1	fimo	nucleotide_motif	7579773	7579782	54	-	Name=AARAWRCCGR_NZ_CP082301.1-;Alias=MEME-3;ID=AARAWRCCGR-MEME-3-106-NZ_CP082301.1;pvalue=3.98e-06;qvalue=0.448;sequence=AAGAGACCGA;;FIMO_ID=3711	NZ_CP082301.1	7579737	7579953	7579305	7579727	ID=promoter-gene-K7C20_RS33005;Parent=gene-K7C20_RS33005;GeneStart=7579305;GeneEnd=7579727;ID=gene-K7C20_RS33005;Name=K7C20_RS33005;gbkey=Gene;gene_biotype=protein_coding;locus_tag=K7C20_RS33005;old_locus_tag=K7C20_33005;ID=cds-WP_030079969.1;Parent=gene-K7C20_RS33005;Dbxref=GenBank:WP_030079969.1;Name=WP_030079969.1;gbkey=CDS;inference=COORDINATES: similar to AA sequence:RefSeq:WP_018088714.1;locus_tag=K7C20_RS33005;product=DUF779 domain-containing protein;protein_id=WP_030079969.1;transl_table=11	-	WP_030079969.1	DUF779 domain-containing protein	55
3713	NZ_CP082301.1	fimo	nucleotide_motif	7868860	7868869	54	-	Name=AARAWRCCGR_NZ_CP082301.1-;Alias=MEME-3;ID=AARAWRCCGR-MEME-3-108-NZ_CP082301.1;pvalue=3.98e-06;qvalue=0.448;sequence=ATAAAACCGG;;FIMO_ID=3713	NZ_CP082301.1	7868803	7868965	7868975	7869649	ID=promoter-gene-K7C20_RS34360;Parent=gene-K7C20_RS34360;GeneStart=7868975;GeneEnd=7869649;ID=gene-K7C20_RS34360;Name=K7C20_RS34360;gbkey=Gene;gene_biotype=protein_coding;locus_tag=K7C20_RS34360;old_locus_tag=K7C20_34360;ID=cds-WP_048830196.1;Parent=gene-K7C20_RS34360;Dbxref=GenBank:WP_048830196.1;Name=WP_048830196.1;gbkey=CDS;inference=COORDINATES: similar to AA sequence:RefSeq:WP_006608007.1;locus_tag=K7C20_RS34360;product=ScbR family autoregulator-binding transcription factor;protein_id=WP_048830196.1;transl_table=11	+	WP_048830196.1	ScbR family autoregulator-binding transcription factor	106
3713	NZ_CP082301.1	fimo	nucleotide_motif	7868860	7868869	54	-	Name=AARAWRCCGR_NZ_CP082301.1-;Alias=MEME-3;ID=AARAWRCCGR-MEME-3-108-NZ_CP082301.1;pvalue=3.98e-06;qvalue=0.448;sequence=ATAAAACCGG;;FIMO_ID=3713	NZ_CP082301.1	7868812	7868974	7867819	7868802	ID=promoter-gene-K7C20_RS34355;Parent=gene-K7C20_RS34355;GeneStart=7867819;GeneEnd=7868802;ID=gene-K7C20_RS34355;Name=K7C20_RS34355;gbkey=Gene;gene_biotype=protein_coding;locus_tag=K7C20_RS34355;old_locus_tag=K7C20_34355;ID=cds-WP_078953078.1;Parent=gene-K7C20_RS34355;Dbxref=GenBank:WP_078953078.1;Name=WP_078953078.1;Ontology_term=GO:0016740;gbkey=CDS;go_function=transferase activity|0016740||IEA;inference=COORDINATES: similar to AA sequence:RefSeq:WP_006608008.1;locus_tag=K7C20_RS34355;product=ScbA/BarX family gamma-butyrolactone biosynthesis protein;protein_id=WP_078953078.1;transl_table=11	-	WP_078953078.1	ScbA/BarX family gamma-butyrolactone biosynthesis protein	67
3734	NZ_CP082301.1	fimo	nucleotide_motif	2826744	2826753	53.3	+	Name=AARAWRCCGR_NZ_CP082301.1+;Alias=MEME-3;ID=AARAWRCCGR-MEME-3-129-NZ_CP082301.1;pvalue=4.72e-06;qvalue=0.448;sequence=AAGAAGCCGA;;FIMO_ID=3734	NZ_CP082301.1	2826517	2826807	2825779	2826507	ID=promoter-gene-K7C20_RS12465;Parent=gene-K7C20_RS12465;GeneStart=2825779;GeneEnd=2826507;ID=gene-K7C20_RS12465;Name=K7C20_RS12465;gbkey=Gene;gene_biotype=protein_coding;locus_tag=K7C20_RS12465;old_locus_tag=K7C20_12465;ID=cds-WP_053208765.1;Parent=gene-K7C20_RS12465;Dbxref=GenBank:WP_053208765.1;Name=WP_053208765.1;gbkey=CDS;inference=COORDINATES: similar to AA sequence:RefSeq:WP_019982328.1;locus_tag=K7C20_RS12465;product=ComEA family DNA-binding protein;protein_id=WP_053208765.1;transl_table=11	-	WP_053208765.1	ComEA family DNA-binding protein	246
3735	NZ_CP082301.1	fimo	nucleotide_motif	2826771	2826780	53.3	+	Name=AARAWRCCGR_NZ_CP082301.1+;Alias=MEME-3;ID=AARAWRCCGR-MEME-3-130-NZ_CP082301.1;pvalue=4.72e-06;qvalue=0.448;sequence=AAGAAGCCGA;;FIMO_ID=3735	NZ_CP082301.1	2826517	2826807	2825779	2826507	ID=promoter-gene-K7C20_RS12465;Parent=gene-K7C20_RS12465;GeneStart=2825779;GeneEnd=2826507;ID=gene-K7C20_RS12465;Name=K7C20_RS12465;gbkey=Gene;gene_biotype=protein_coding;locus_tag=K7C20_RS12465;old_locus_tag=K7C20_12465;ID=cds-WP_053208765.1;Parent=gene-K7C20_RS12465;Dbxref=GenBank:WP_053208765.1;Name=WP_053208765.1;gbkey=CDS;inference=COORDINATES: similar to AA sequence:RefSeq:WP_019982328.1;locus_tag=K7C20_RS12465;product=ComEA family DNA-binding protein;protein_id=WP_053208765.1;transl_table=11	-	WP_053208765.1	ComEA family DNA-binding protein	273
3743	NZ_CP082301.1	fimo	nucleotide_motif	3504045	3504054	53.3	+	Name=AARAWRCCGR_NZ_CP082301.1+;Alias=MEME-3;ID=AARAWRCCGR-MEME-3-138-NZ_CP082301.1;pvalue=4.72e-06;qvalue=0.448;sequence=AAGAAGCCGA;;FIMO_ID=3743	NZ_CP082301.1	3503936	3504056	3504066	3505523	ID=promoter-gene-K7C20_RS15240;Parent=gene-K7C20_RS15240;GeneStart=3504066;GeneEnd=3505523;ID=gene-K7C20_RS15240;Name=glmU;gbkey=Gene;gene=glmU;gene_biotype=protein_coding;locus_tag=K7C20_RS15240;old_locus_tag=K7C20_15240;ID=cds-WP_053209363.1;Parent=gene-K7C20_RS15240;Dbxref=GenBank:WP_053209363.1;Name=WP_053209363.1;Ontology_term=GO:0000902,GO:0006048,GO:0009252,GO:0000287,GO:0003977,GO:0019134;gbkey=CDS;gene=glmU;go_function=magnesium ion binding|0000287||IEA,UDP-N-acetylglucosamine diphosphorylase activity|0003977||IEA,glucosamine-1-phosphate N-acetyltransferase activity|0019134||IEA;go_process=cell morphogenesis|0000902||IEA,UDP-N-acetylglucosamine biosynthetic process|0006048||IEA,peptidoglycan biosynthetic process|0009252||IEA;inference=COORDINATES: similar to AA sequence:RefSeq:WP_006605141.1;locus_tag=K7C20_RS15240;product=bifunctional UDP-N-acetylglucosamine diphosphorylase/glucosamine-1-phosphate N-acetyltransferase GlmU;protein_id=WP_053209363.1;transl_table=11	+	WP_053209363.1	bifunctional UDP-N-acetylglucosamine diphosphorylase/glucosamine-1-phosphate N-acetyltransferase GlmU	12
3761	NZ_CP082301.1	fimo	nucleotide_motif	5564197	5564206	53.3	-	Name=AARAWRCCGR_NZ_CP082301.1-;Alias=MEME-3;ID=AARAWRCCGR-MEME-3-156-NZ_CP082301.1;pvalue=4.72e-06;qvalue=0.448;sequence=AAGAAGCCGA;;FIMO_ID=3761	NZ_CP082301.1	5564128	5564278	5564288	5565751	ID=promoter-gene-K7C20_RS24625;Parent=gene-K7C20_RS24625;GeneStart=5564288;GeneEnd=5565751;ID=gene-K7C20_RS24625;Name=K7C20_RS24625;gbkey=Gene;gene_biotype=protein_coding;locus_tag=K7C20_RS24625;old_locus_tag=K7C20_24625;ID=cds-WP_053209408.1;Parent=gene-K7C20_RS24625;Dbxref=GenBank:WP_053209408.1;Name=WP_053209408.1;gbkey=CDS;inference=COORDINATES: similar to AA sequence:RefSeq:WP_003987105.1;locus_tag=K7C20_RS24625;product=catalase;protein_id=WP_053209408.1;transl_table=11	+	WP_053209408.1	catalase	82
3761	NZ_CP082301.1	fimo	nucleotide_motif	5564197	5564206	53.3	-	Name=AARAWRCCGR_NZ_CP082301.1-;Alias=MEME-3;ID=AARAWRCCGR-MEME-3-156-NZ_CP082301.1;pvalue=4.72e-06;qvalue=0.448;sequence=AAGAAGCCGA;;FIMO_ID=3761	NZ_CP082301.1	5564137	5564287	5563708	5564127	ID=promoter-gene-K7C20_RS24620;Parent=gene-K7C20_RS24620;GeneStart=5563708;GeneEnd=5564127;ID=gene-K7C20_RS24620;Name=K7C20_RS24620;gbkey=Gene;gene_biotype=protein_coding;locus_tag=K7C20_RS24620;old_locus_tag=K7C20_24620;ID=cds-WP_030081797.1;Parent=gene-K7C20_RS24620;Dbxref=GenBank:WP_030081797.1;Name=WP_030081797.1;Ontology_term=GO:0006355,GO:0003700;gbkey=CDS;go_function=DNA-binding transcription factor activity|0003700||IEA;go_process=regulation of DNA-templated transcription|0006355||IEA;inference=COORDINATES: similar to AA sequence:RefSeq:WP_019354483.1;locus_tag=K7C20_RS24620;product=Fur family transcriptional regulator;protein_id=WP_030081797.1;transl_table=11	-	WP_030081797.1	Fur family transcriptional regulator	79
3806	NZ_CP082301.1	fimo	nucleotide_motif	1727678	1727687	51.9	-	Name=AARAWRCCGR_NZ_CP082301.1-;Alias=MEME-3;ID=AARAWRCCGR-MEME-3-201-NZ_CP082301.1;pvalue=6.42e-06;qvalue=0.484;sequence=ATAAAACTGA;;FIMO_ID=3806	NZ_CP082301.1	1727665	1727740	1727750	1728349	ID=promoter-gene-K7C20_RS07615;Parent=gene-K7C20_RS07615;GeneStart=1727750;GeneEnd=1728349;ID=gene-K7C20_RS07615;Name=K7C20_RS07615;gbkey=Gene;gene_biotype=protein_coding;locus_tag=K7C20_RS07615;old_locus_tag=K7C20_07615;ID=cds-WP_030078818.1;Parent=gene-K7C20_RS07615;Dbxref=GenBank:WP_030078818.1;Name=WP_030078818.1;gbkey=CDS;inference=COORDINATES: similar to AA sequence:RefSeq:WP_004931703.1;locus_tag=K7C20_RS07615;product=hypothetical protein;protein_id=WP_030078818.1;transl_table=11	+	WP_030078818.1	hypothetical protein	63
3807	NZ_CP082301.1	fimo	nucleotide_motif	8168160	8168169	51.8	-	Name=AARAWRCCGR_NZ_CP082301.1-;Alias=MEME-3;ID=AARAWRCCGR-MEME-3-202-NZ_CP082301.1;pvalue=6.57e-06;qvalue=0.484;sequence=ATCATACCGA;;FIMO_ID=3807	NZ_CP082301.1	8168082	8168166	8168176	8168562	ID=promoter-gene-K7C20_RS35690;Parent=gene-K7C20_RS35690;GeneStart=8168176;GeneEnd=8168562;ID=gene-K7C20_RS35690;Name=K7C20_RS35690;gbkey=Gene;gene_biotype=protein_coding;locus_tag=K7C20_RS35690;old_locus_tag=K7C20_35690;ID=cds-WP_030075381.1;Parent=gene-K7C20_RS35690;Dbxref=GenBank:WP_030075381.1;Name=WP_030075381.1;Ontology_term=GO:0006355,GO:0003677,GO:0003700;gbkey=CDS;go_function=DNA binding|0003677||IEA,DNA-binding transcription factor activity|0003700||IEA;go_process=regulation of DNA-templated transcription|0006355||IEA;inference=COORDINATES: similar to AA sequence:RefSeq:WP_010072842.1;locus_tag=K7C20_RS35690;product=metalloregulator ArsR/SmtB family transcription factor;protein_id=WP_030075381.1;transl_table=11	+	WP_030075381.1	metalloregulator ArsR/SmtB family transcription factor	7
3807	NZ_CP082301.1	fimo	nucleotide_motif	8168160	8168169	51.8	-	Name=AARAWRCCGR_NZ_CP082301.1-;Alias=MEME-3;ID=AARAWRCCGR-MEME-3-202-NZ_CP082301.1;pvalue=6.57e-06;qvalue=0.484;sequence=ATCATACCGA;;FIMO_ID=3807	NZ_CP082301.1	8168091	8168175	8166105	8168081	ID=promoter-gene-K7C20_RS35685;Parent=gene-K7C20_RS35685;GeneStart=8166105;GeneEnd=8168081;ID=gene-K7C20_RS35685;Name=K7C20_RS35685;gbkey=Gene;gene_biotype=protein_coding;locus_tag=K7C20_RS35685;old_locus_tag=K7C20_35685;ID=cds-WP_053209605.1;Parent=gene-K7C20_RS35685;Dbxref=GenBank:WP_053209605.1;Name=WP_053209605.1;Ontology_term=GO:0006812,GO:0042625,GO:0016020;gbkey=CDS;go_component=membrane|0016020||IEA;go_function=ATPase-coupled ion transmembrane transporter activity|0042625||IEA;go_process=monoatomic cation transport|0006812||IEA;inference=COORDINATES: similar to AA sequence:RefSeq:WP_006143086.1;locus_tag=K7C20_RS35685;product=heavy metal translocating P-type ATPase;protein_id=WP_053209605.1;transl_table=11	-	WP_053209605.1	heavy metal translocating P-type ATPase	88
3815	NZ_CP082301.1	fimo	nucleotide_motif	7746041	7746050	51.4	-	Name=AARAWRCCGR_NZ_CP082301.1-;Alias=MEME-3;ID=AARAWRCCGR-MEME-3-210-NZ_CP082301.1;pvalue=7.16e-06;qvalue=0.484;sequence=ATGAAACCGG;;FIMO_ID=3815	NZ_CP082301.1	7745848	7746092	7746102	7746752	ID=promoter-gene-K7C20_RS33730;Parent=gene-K7C20_RS33730;GeneStart=7746102;GeneEnd=7746752;ID=gene-K7C20_RS33730;Name=K7C20_RS33730;gbkey=Gene;gene_biotype=protein_coding;locus_tag=K7C20_RS33730;old_locus_tag=K7C20_33730;ID=cds-WP_030083844.1;Parent=gene-K7C20_RS33730;Dbxref=GenBank:WP_030083844.1;Name=WP_030083844.1;Ontology_term=GO:0055085;gbkey=CDS;go_process=transmembrane transport|0055085||IEA;inference=COORDINATES: similar to AA sequence:RefSeq:WP_018092492.1;locus_tag=K7C20_RS33730;product=DedA family protein;protein_id=WP_030083844.1;transl_table=11	+	WP_030083844.1	DedA family protein	52
3821	NZ_CP082301.1	fimo	nucleotide_motif	1196745	1196754	51	-	Name=AARAWRCCGR_NZ_CP082301.1-;Alias=MEME-3;ID=AARAWRCCGR-MEME-3-216-NZ_CP082301.1;pvalue=7.85e-06;qvalue=0.484;sequence=AAAATGCCGG;;FIMO_ID=3821	NZ_CP082301.1	1196701	1196862	1196872	1197456	ID=promoter-gene-K7C20_RS05120;Parent=gene-K7C20_RS05120;GeneStart=1196872;GeneEnd=1197456;ID=gene-K7C20_RS05120;Name=K7C20_RS05120;gbkey=Gene;gene_biotype=protein_coding;locus_tag=K7C20_RS05120;old_locus_tag=K7C20_05120;ID=cds-WP_030079586.1;Parent=gene-K7C20_RS05120;Dbxref=GenBank:WP_030079586.1;Name=WP_030079586.1;Ontology_term=GO:0003677;gbkey=CDS;go_function=DNA binding|0003677||IEA;inference=COORDINATES: similar to AA sequence:RefSeq:WP_018091918.1;locus_tag=K7C20_RS05120;product=TetR-like C-terminal domain-containing protein;protein_id=WP_030079586.1;transl_table=11	+	WP_030079586.1	TetR-like C-terminal domain-containing protein	118
3821	NZ_CP082301.1	fimo	nucleotide_motif	1196745	1196754	51	-	Name=AARAWRCCGR_NZ_CP082301.1-;Alias=MEME-3;ID=AARAWRCCGR-MEME-3-216-NZ_CP082301.1;pvalue=7.85e-06;qvalue=0.484;sequence=AAAATGCCGG;;FIMO_ID=3821	NZ_CP082301.1	1196710	1196871	1195759	1196700	ID=promoter-gene-K7C20_RS05115;Parent=gene-K7C20_RS05115;GeneStart=1195759;GeneEnd=1196700;ID=gene-K7C20_RS05115;Name=K7C20_RS05115;gbkey=Gene;gene_biotype=protein_coding;locus_tag=K7C20_RS05115;old_locus_tag=K7C20_05115;ID=cds-WP_048829203.1;Parent=gene-K7C20_RS05115;Dbxref=GenBank:WP_048829203.1;Name=WP_048829203.1;gbkey=CDS;inference=COORDINATES: protein motif:HMM:NF024109.5;locus_tag=K7C20_RS05115;product=alpha/beta fold hydrolase;protein_id=WP_048829203.1;transl_table=11	-	WP_048829203.1	alpha/beta fold hydrolase	54
3840	NZ_CP082301.1	fimo	nucleotide_motif	1447998	1448007	50.8	-	Name=AARAWRCCGR_NZ_CP082301.1-;Alias=MEME-3;ID=AARAWRCCGR-MEME-3-235-NZ_CP082301.1;pvalue=8.22e-06;qvalue=0.484;sequence=ATGATGCCGA;;FIMO_ID=3840	NZ_CP082301.1	1447771	1448012	1448022	1449251	ID=promoter-gene-K7C20_RS06310;Parent=gene-K7C20_RS06310;GeneStart=1448022;GeneEnd=1449251;ID=gene-K7C20_RS06310;Name=K7C20_RS06310;gbkey=Gene;gene_biotype=protein_coding;locus_tag=K7C20_RS06310;old_locus_tag=K7C20_06310;ID=cds-WP_030076384.1;Parent=gene-K7C20_RS06310;Dbxref=GenBank:WP_030076384.1;Name=WP_030076384.1;Ontology_term=GO:0003676;gbkey=CDS;go_function=nucleic acid binding|0003676||IEA;inference=COORDINATES: similar to AA sequence:RefSeq:WP_019762720.1;locus_tag=K7C20_RS06310;product=DUF349 domain-containing protein;protein_id=WP_030076384.1;transl_table=11	+	WP_030076384.1	DUF349 domain-containing protein	15
3900	NZ_CP082301.1	fimo	nucleotide_motif	4936240	4936249	50.7	+	Name=AARAWRCCGR_NZ_CP082301.1+;Alias=MEME-3;ID=AARAWRCCGR-MEME-3-295-NZ_CP082301.1;pvalue=8.45e-06;qvalue=0.492;sequence=ATCAAACCGA;;FIMO_ID=3900	NZ_CP082301.1	4936234	4936524	4936534	4936869	ID=promoter-gene-K7C20_RS21790;Parent=gene-K7C20_RS21790;GeneStart=4936534;GeneEnd=4936869;ID=gene-K7C20_RS21790;Name=K7C20_RS21790;gbkey=Gene;gene_biotype=protein_coding;locus_tag=K7C20_RS21790;old_locus_tag=K7C20_21790;ID=cds-WP_052414309.1;Parent=gene-K7C20_RS21790;Dbxref=GenBank:WP_052414309.1;Name=WP_052414309.1;gbkey=CDS;inference=COORDINATES: protein motif:HMM:NF039693.4;locus_tag=K7C20_RS21790;product=DUF6221 family protein;protein_id=WP_052414309.1;transl_table=11	+	WP_052414309.1	DUF6221 family protein	285
3901	NZ_CP082301.1	fimo	nucleotide_motif	3897646	3897655	50.6	-	Name=AARAWRCCGR_NZ_CP082301.1-;Alias=MEME-3;ID=AARAWRCCGR-MEME-3-296-NZ_CP082301.1;pvalue=8.63e-06;qvalue=0.497;sequence=AATAAACCGG;;FIMO_ID=3901	NZ_CP082301.1	3897432	3897722	3897732	3898532	ID=promoter-gene-K7C20_RS17015;Parent=gene-K7C20_RS17015;GeneStart=3897732;GeneEnd=3898532;ID=gene-K7C20_RS17015;Name=K7C20_RS17015;gbkey=Gene;gene_biotype=protein_coding;locus_tag=K7C20_RS17015;old_locus_tag=K7C20_17015;ID=cds-WP_030074637.1;Parent=gene-K7C20_RS17015;Dbxref=GenBank:WP_030074637.1;Name=WP_030074637.1;Ontology_term=GO:0006508,GO:0008233,GO:0016787;gbkey=CDS;go_function=peptidase activity|0008233||IEA,hydrolase activity|0016787||IEA;go_process=proteolysis|0006508||IEA;inference=COORDINATES: similar to AA sequence:RefSeq:WP_018090975.1;locus_tag=K7C20_RS17015;product=C40 family peptidase;protein_id=WP_030074637.1;transl_table=11	+	WP_030074637.1	C40 family peptidase	77
3902	NZ_CP082301.1	fimo	nucleotide_motif	6213199	6213208	50.6	-	Name=AARAWRCCGR_NZ_CP082301.1-;Alias=MEME-3;ID=AARAWRCCGR-MEME-3-297-NZ_CP082301.1;pvalue=8.63e-06;qvalue=0.497;sequence=AATAAACCGG;;FIMO_ID=3902	NZ_CP082301.1	6213190	6213321	6213331	6214743	ID=promoter-gene-K7C20_RS27425;Parent=gene-K7C20_RS27425;GeneStart=6213331;GeneEnd=6214743;ID=gene-K7C20_RS27425;Name=K7C20_RS27425;gbkey=Gene;gene_biotype=protein_coding;locus_tag=K7C20_RS27425;old_locus_tag=K7C20_27425;ID=cds-WP_030078327.1;Parent=gene-K7C20_RS27425;Dbxref=GenBank:WP_030078327.1;Name=WP_030078327.1;Ontology_term=GO:0003824;gbkey=CDS;go_function=catalytic activity|0003824||IEA;inference=COORDINATES: similar to AA sequence:RefSeq:WP_018092895.1;locus_tag=K7C20_RS27425;product=amidase;protein_id=WP_030078327.1;transl_table=11	+	WP_030078327.1	amidase	123
3902	NZ_CP082301.1	fimo	nucleotide_motif	6213199	6213208	50.6	-	Name=AARAWRCCGR_NZ_CP082301.1-;Alias=MEME-3;ID=AARAWRCCGR-MEME-3-297-NZ_CP082301.1;pvalue=8.63e-06;qvalue=0.497;sequence=AATAAACCGG;;FIMO_ID=3902	NZ_CP082301.1	6213199	6213330	6212602	6213189	ID=promoter-gene-K7C20_RS27420;Parent=gene-K7C20_RS27420;GeneStart=6212602;GeneEnd=6213189;ID=gene-K7C20_RS27420;Name=K7C20_RS27420;gbkey=Gene;gene_biotype=protein_coding;locus_tag=K7C20_RS27420;old_locus_tag=K7C20_27420;ID=cds-WP_030078325.1;Parent=gene-K7C20_RS27420;Dbxref=GenBank:WP_030078325.1;Name=WP_030078325.1;gbkey=CDS;inference=COORDINATES: similar to AA sequence:RefSeq:WP_020554383.1;locus_tag=K7C20_RS27420;product=TetR/AcrR family transcriptional regulator;protein_id=WP_030078325.1;transl_table=11	-	WP_030078325.1	TetR/AcrR family transcriptional regulator	19
3904	NZ_CP082301.1	fimo	nucleotide_motif	194183	194192	50.4	+	Name=AARAWRCCGR_NZ_CP082301.1+;Alias=MEME-3;ID=AARAWRCCGR-MEME-3-299-NZ_CP082301.1;pvalue=9e-06;qvalue=0.51;sequence=AAAAGACCGG;;FIMO_ID=3904	NZ_CP082301.1	194113	194403	194413	195594	ID=promoter-gene-K7C20_RS00860;Parent=gene-K7C20_RS00860;GeneStart=194413;GeneEnd=195594;ID=gene-K7C20_RS00860;Name=K7C20_RS00860;gbkey=Gene;gene_biotype=protein_coding;locus_tag=K7C20_RS00860;old_locus_tag=K7C20_00860;ID=cds-WP_030075101.1;Parent=gene-K7C20_RS00860;Dbxref=GenBank:WP_030075101.1;Name=WP_030075101.1;Ontology_term=GO:0071949;gbkey=CDS;go_function=FAD binding|0071949||IEA;inference=COORDINATES: similar to AA sequence:RefSeq:WP_020130856.1;locus_tag=K7C20_RS00860;product=FAD-dependent monooxygenase;protein_id=WP_030075101.1;transl_table=11	+	WP_030075101.1	FAD-dependent monooxygenase	221
3911	NZ_CP082301.1	fimo	nucleotide_motif	7655079	7655088	50.3	+	Name=AARAWRCCGR_NZ_CP082301.1+;Alias=MEME-3;ID=AARAWRCCGR-MEME-3-306-NZ_CP082301.1;pvalue=9.38e-06;qvalue=0.51;sequence=ATGAGACCGA;;FIMO_ID=3911	NZ_CP082301.1	7654875	7655165	7655175	7659068	ID=promoter-gene-K7C20_RS33315;Parent=gene-K7C20_RS33315;GeneStart=7655175;GeneEnd=7659068;ID=gene-K7C20_RS33315;Name=K7C20_RS33315;gbkey=Gene;gene_biotype=protein_coding;locus_tag=K7C20_RS33315;old_locus_tag=K7C20_33315;ID=cds-WP_053208717.1;Parent=gene-K7C20_RS33315;Dbxref=GenBank:WP_053208717.1;Name=WP_053208717.1;gbkey=CDS;inference=COORDINATES: similar to AA sequence:RefSeq:WP_018890113.1;locus_tag=K7C20_RS33315;product=polymorphic toxin-type HINT domain-containing protein;protein_id=WP_053208717.1;transl_table=11	+	WP_053208717.1	polymorphic toxin-type HINT domain-containing protein	87
3916	NZ_CP082301.1	fimo	nucleotide_motif	536000	536009	49.7	+	Name=AARAWRCCGR_NZ_CP082301.1+;Alias=MEME-3;ID=AARAWRCCGR-MEME-3-311-NZ_CP082301.1;pvalue=1.07e-05;qvalue=0.51;sequence=AGGATACCGA;;FIMO_ID=3916	NZ_CP082301.1	535866	536156	532482	535856	ID=promoter-gene-K7C20_RS02350;Parent=gene-K7C20_RS02350;GeneStart=532482;GeneEnd=535856;ID=gene-K7C20_RS02350;Name=K7C20_RS02350;gbkey=Gene;gene_biotype=protein_coding;locus_tag=K7C20_RS02350;old_locus_tag=K7C20_02350;ID=cds-WP_209444002.1;Parent=gene-K7C20_RS02350;Dbxref=GenBank:WP_209444002.1;Name=WP_209444002.1;Ontology_term=GO:0006090,GO:0006094,GO:0004736,GO:0005524,GO:0009374,GO:0046872;gbkey=CDS;go_function=pyruvate carboxylase activity|0004736||IEA,ATP binding|0005524||IEA,biotin binding|0009374||IEA,metal ion binding|0046872||IEA;go_process=pyruvate metabolic process|0006090||IEA,gluconeogenesis|0006094||IEA;inference=COORDINATES: similar to AA sequence:RefSeq:WP_006606885.1;locus_tag=K7C20_RS02350;product=pyruvate carboxylase;protein_id=WP_209444002.1;transl_table=11	-	WP_209444002.1	pyruvate carboxylase	153
3925	NZ_CP082301.1	fimo	nucleotide_motif	7244733	7244742	49.7	+	Name=AARAWRCCGR_NZ_CP082301.1+;Alias=MEME-3;ID=AARAWRCCGR-MEME-3-320-NZ_CP082301.1;pvalue=1.07e-05;qvalue=0.51;sequence=AGGATACCGA;;FIMO_ID=3925	NZ_CP082301.1	7244584	7244810	7244820	7245818	ID=promoter-gene-K7C20_RS31635;Parent=gene-K7C20_RS31635;GeneStart=7244820;GeneEnd=7245818;ID=gene-K7C20_RS31635;Name=K7C20_RS31635;gbkey=Gene;gene_biotype=protein_coding;locus_tag=K7C20_RS31635;old_locus_tag=K7C20_31635;ID=cds-WP_053209291.1;Parent=gene-K7C20_RS31635;Dbxref=GenBank:WP_053209291.1;Name=WP_053209291.1;Ontology_term=GO:0003960,GO:0016491,GO:0048038,GO:0070402;gbkey=CDS;go_function=NADPH:quinone reductase activity|0003960||IEA,oxidoreductase activity|0016491||IEA,quinone binding|0048038||IEA,NADPH binding|0070402||IEA;inference=COORDINATES: similar to AA sequence:RefSeq:WP_006601924.1;locus_tag=K7C20_RS31635;product=NADPH:quinone oxidoreductase family protein;protein_id=WP_053209291.1;transl_table=11	+	WP_053209291.1	NADPH:quinone oxidoreductase family protein	78
3925	NZ_CP082301.1	fimo	nucleotide_motif	7244733	7244742	49.7	+	Name=AARAWRCCGR_NZ_CP082301.1+;Alias=MEME-3;ID=AARAWRCCGR-MEME-3-320-NZ_CP082301.1;pvalue=1.07e-05;qvalue=0.51;sequence=AGGATACCGA;;FIMO_ID=3925	NZ_CP082301.1	7244593	7244819	7243687	7244583	ID=promoter-gene-K7C20_RS31630;Parent=gene-K7C20_RS31630;GeneStart=7243687;GeneEnd=7244583;ID=gene-K7C20_RS31630;Name=K7C20_RS31630;gbkey=Gene;gene_biotype=protein_coding;locus_tag=K7C20_RS31630;old_locus_tag=K7C20_31630;ID=cds-WP_030078130.1;Parent=gene-K7C20_RS31630;Dbxref=GenBank:WP_030078130.1;Name=WP_030078130.1;Ontology_term=GO:0003677;gbkey=CDS;go_function=DNA binding|0003677||IEA;inference=COORDINATES: similar to AA sequence:RefSeq:WP_018088503.1;locus_tag=K7C20_RS31630;product=helix-turn-helix transcriptional regulator;protein_id=WP_030078130.1;transl_table=11	-	WP_030078130.1	helix-turn-helix transcriptional regulator	159
3927	NZ_CP082301.1	fimo	nucleotide_motif	906478	906487	49.6	+	Name=AARAWRCCGR_NZ_CP082301.1+;Alias=MEME-3;ID=AARAWRCCGR-MEME-3-322-NZ_CP082301.1;pvalue=1.1e-05;qvalue=0.51;sequence=AATATGCCGA;;FIMO_ID=3927	NZ_CP082301.1	906227	906517	906527	906712	ID=promoter-gene-K7C20_RS03795;Parent=gene-K7C20_RS03795;GeneStart=906527;GeneEnd=906712;ID=gene-K7C20_RS03795;Name=K7C20_RS03795;gbkey=Gene;gene_biotype=protein_coding;locus_tag=K7C20_RS03795;old_locus_tag=K7C20_03795;ID=cds-WP_030083291.1;Parent=gene-K7C20_RS03795;Dbxref=GenBank:WP_030083291.1;Name=WP_030083291.1;gbkey=CDS;inference=COORDINATES: similar to AA sequence:RefSeq:WP_018091704.1;locus_tag=K7C20_RS03795;product=hypothetical protein;protein_id=WP_030083291.1;transl_table=11	+	WP_030083291.1	hypothetical protein	40
3929	NZ_CP082301.1	fimo	nucleotide_motif	4645621	4645630	49.6	+	Name=AARAWRCCGR_NZ_CP082301.1+;Alias=MEME-3;ID=AARAWRCCGR-MEME-3-324-NZ_CP082301.1;pvalue=1.1e-05;qvalue=0.51;sequence=AATATGCCGA;;FIMO_ID=3929	NZ_CP082301.1	4645376	4645666	4645676	4646017	ID=promoter-gene-K7C20_RS20440;Parent=gene-K7C20_RS20440;GeneStart=4645676;GeneEnd=4646017;ID=gene-K7C20_RS20440;Name=K7C20_RS20440;gbkey=Gene;gene_biotype=protein_coding;locus_tag=K7C20_RS20440;old_locus_tag=K7C20_20440;ID=cds-WP_030074909.1;Parent=gene-K7C20_RS20440;Dbxref=GenBank:WP_030074909.1;Name=WP_030074909.1;Ontology_term=GO:0003677,GO:0046872,GO:0051536,GO:0051539;gbkey=CDS;go_function=DNA binding|0003677||IEA,metal ion binding|0046872||IEA,iron-sulfur cluster binding|0051536||IEA,4 iron%2C 4 sulfur cluster binding|0051539||IEA;inference=COORDINATES: similar to AA sequence:RefSeq:WP_011029097.1;locus_tag=K7C20_RS20440;product=WhiB family transcriptional regulator;protein_id=WP_030074909.1;transl_table=11	+	WP_030074909.1	WhiB family transcriptional regulator	46
3934	NZ_CP082301.1	fimo	nucleotide_motif	343591	343600	49.4	+	Name=AARAWRCCGR_NZ_CP082301.1+;Alias=MEME-3;ID=AARAWRCCGR-MEME-3-329-NZ_CP082301.1;pvalue=1.14e-05;qvalue=0.51;sequence=ATGAAGCCGA;;FIMO_ID=3934	NZ_CP082301.1	343510	343734	342892	343500	ID=promoter-gene-K7C20_RS01545;Parent=gene-K7C20_RS01545;GeneStart=342892;GeneEnd=343500;ID=gene-K7C20_RS01545;Name=K7C20_RS01545;gbkey=Gene;gene_biotype=protein_coding;locus_tag=K7C20_RS01545;old_locus_tag=K7C20_01545;ID=cds-WP_048828498.1;Parent=gene-K7C20_RS01545;Dbxref=GenBank:WP_048828498.1;Name=WP_048828498.1;Ontology_term=GO:0007165,GO:0003953,GO:0005515;gbkey=CDS;go_function=NAD+ nucleosidase activity|0003953||IEA,protein binding|0005515||IEA;go_process=signal transduction|0007165||IEA;inference=COORDINATES: protein motif:HMM:NF025056.5;locus_tag=K7C20_RS01545;product=toll/interleukin-1 receptor domain-containing protein;protein_id=WP_048828498.1;transl_table=11	-	WP_048828498.1	toll/interleukin-1 receptor domain-containing protein	100
3938	NZ_CP082301.1	fimo	nucleotide_motif	1032719	1032728	49.4	+	Name=AARAWRCCGR_NZ_CP082301.1+;Alias=MEME-3;ID=AARAWRCCGR-MEME-3-333-NZ_CP082301.1;pvalue=1.14e-05;qvalue=0.51;sequence=AAAAAACTGG;;FIMO_ID=3938	NZ_CP082301.1	1032469	1032759	1032769	1033962	ID=promoter-gene-K7C20_RS04375;Parent=gene-K7C20_RS04375;GeneStart=1032769;GeneEnd=1033962;ID=gene-K7C20_RS04375;Name=K7C20_RS04375;gbkey=Gene;gene_biotype=protein_coding;locus_tag=K7C20_RS04375;old_locus_tag=K7C20_04375;ID=cds-WP_280922025.1;Parent=gene-K7C20_RS04375;Dbxref=GenBank:WP_280922025.1;Name=WP_280922025.1;Ontology_term=GO:0016747;gbkey=CDS;go_function=acyltransferase activity%2C transferring groups other than amino-acyl groups|0016747||IEA;inference=COORDINATES: similar to AA sequence:RefSeq:WP_009323087.1;locus_tag=K7C20_RS04375;product=lipid-transfer protein;protein_id=WP_280922025.1;transl_table=11	+	WP_280922025.1	lipid-transfer protein	41
3971	NZ_CP082301.1	fimo	nucleotide_motif	5006601	5006610	49.4	-	Name=AARAWRCCGR_NZ_CP082301.1-;Alias=MEME-3;ID=AARAWRCCGR-MEME-3-366-NZ_CP082301.1;pvalue=1.14e-05;qvalue=0.51;sequence=AAAAAACTGG;;FIMO_ID=3971	NZ_CP082301.1	5006411	5006628	5006638	5007021	ID=promoter-gene-K7C20_RS39025;Parent=gene-K7C20_RS39025;GeneStart=5006638;GeneEnd=5007021;ID=gene-K7C20_RS39025;Name=K7C20_RS39025;gbkey=Gene;gene_biotype=protein_coding;locus_tag=K7C20_RS39025;old_locus_tag=K7C20_22135;ID=cds-WP_018089689.1;Parent=gene-K7C20_RS39025;Dbxref=GenBank:WP_018089689.1;Name=WP_018089689.1;Ontology_term=GO:0001072,GO:0003676,GO:0003723,GO:0005829;gbkey=CDS;go_component=cytosol|0005829||IEA;go_function=transcription antitermination factor activity%2C RNA binding|0001072||IEA,nucleic acid binding|0003676||IEA,RNA binding|0003723||IEA;inference=COORDINATES: similar to AA sequence:RefSeq:WP_016642928.1;locus_tag=K7C20_RS39025;product=cold-shock protein;protein_id=WP_018089689.1;transl_table=11	+	WP_018089689.1	cold-shock protein	28
3971	NZ_CP082301.1	fimo	nucleotide_motif	5006601	5006610	49.4	-	Name=AARAWRCCGR_NZ_CP082301.1-;Alias=MEME-3;ID=AARAWRCCGR-MEME-3-366-NZ_CP082301.1;pvalue=1.14e-05;qvalue=0.51;sequence=AAAAAACTGG;;FIMO_ID=3971	NZ_CP082301.1	5006420	5006637	5006150	5006410	ID=promoter-gene-K7C20_RS22130;Parent=gene-K7C20_RS22130;GeneStart=5006150;GeneEnd=5006410;ID=gene-K7C20_RS22130;Name=K7C20_RS22130;gbkey=Gene;gene_biotype=protein_coding;locus_tag=K7C20_RS22130;old_locus_tag=K7C20_22130;ID=cds-WP_222892648.1;Parent=gene-K7C20_RS22130;Dbxref=GenBank:WP_222892648.1;Name=WP_222892648.1;gbkey=CDS;inference=COORDINATES: similar to AA sequence:RefSeq:WP_016575639.1;locus_tag=K7C20_RS22130;product=hypothetical protein;protein_id=WP_222892648.1;transl_table=11	-	WP_222892648.1	hypothetical protein	200
3978	NZ_CP082301.1	fimo	nucleotide_motif	5688103	5688112	49.4	+	Name=AARAWRCCGR_NZ_CP082301.1+;Alias=MEME-3;ID=AARAWRCCGR-MEME-3-373-NZ_CP082301.1;pvalue=1.14e-05;qvalue=0.51;sequence=ATGAAGCCGA;;FIMO_ID=3978	NZ_CP082301.1	5687953	5688243	5686489	5687943	ID=promoter-gene-K7C20_RS25200;Parent=gene-K7C20_RS25200;GeneStart=5686489;GeneEnd=5687943;ID=gene-K7C20_RS25200;Name=K7C20_RS25200;gbkey=Gene;gene_biotype=protein_coding;locus_tag=K7C20_RS25200;old_locus_tag=K7C20_25200;ID=cds-WP_053210103.1;Parent=gene-K7C20_RS25200;Dbxref=GenBank:WP_053210103.1;Name=WP_053210103.1;Ontology_term=GO:0008658;gbkey=CDS;go_function=penicillin binding|0008658||IEA;inference=COORDINATES: similar to AA sequence:RefSeq:WP_006603118.1;locus_tag=K7C20_RS25200;product=penicillin-binding transpeptidase domain-containing protein;protein_id=WP_053210103.1;transl_table=11	-	WP_053210103.1	penicillin-binding transpeptidase domain-containing protein	169
3987	NZ_CP082301.1	fimo	nucleotide_motif	7882446	7882455	49.4	+	Name=AARAWRCCGR_NZ_CP082301.1+;Alias=MEME-3;ID=AARAWRCCGR-MEME-3-382-NZ_CP082301.1;pvalue=1.14e-05;qvalue=0.51;sequence=ATGAAGCCGA;;FIMO_ID=3987	NZ_CP082301.1	7882364	7882482	7882492	7882872	ID=promoter-gene-K7C20_RS34415;Parent=gene-K7C20_RS34415;GeneStart=7882492;GeneEnd=7882872;ID=gene-K7C20_RS34415;Name=hypA;gbkey=Gene;gene=hypA;gene_biotype=protein_coding;locus_tag=K7C20_RS34415;old_locus_tag=K7C20_34415;ID=cds-WP_030087661.1;Parent=gene-K7C20_RS34415;Dbxref=GenBank:WP_030087661.1;Name=WP_030087661.1;Ontology_term=GO:0036211,GO:0008901,GO:0016151;gbkey=CDS;gene=hypA;go_function=ferredoxin hydrogenase activity|0008901||IEA,nickel cation binding|0016151||IEA;go_process=protein modification process|0036211||IEA;inference=COORDINATES: similar to AA sequence:RefSeq:WP_010988768.1;locus_tag=K7C20_RS34415;product=hydrogenase maturation nickel metallochaperone HypA;protein_id=WP_030087661.1;transl_table=11	+	WP_030087661.1	hydrogenase maturation nickel metallochaperone HypA	37
3991	NZ_CP082301.1	fimo	nucleotide_motif	2961046	2961055	49.4	+	Name=AARAWRCCGR_NZ_CP082301.1+;Alias=MEME-3;ID=AARAWRCCGR-MEME-3-386-NZ_CP082301.1;pvalue=1.15e-05;qvalue=0.514;sequence=AAAAAAACGG;;FIMO_ID=3991	NZ_CP082301.1	2960806	2961096	2960272	2960796	ID=promoter-gene-K7C20_RS13005;Parent=gene-K7C20_RS13005;GeneStart=2960272;GeneEnd=2960796;ID=gene-K7C20_RS13005;Name=K7C20_RS13005;gbkey=Gene;gene_biotype=protein_coding;locus_tag=K7C20_RS13005;old_locus_tag=K7C20_13005;ID=cds-WP_246655300.1;Parent=gene-K7C20_RS13005;Dbxref=GenBank:WP_246655300.1;Name=WP_246655300.1;gbkey=CDS;inference=COORDINATES: protein motif:HMM:NF024970.5;locus_tag=K7C20_RS13005;product=ATP-binding protein;protein_id=WP_246655300.1;transl_table=11	-	WP_246655300.1	ATP-binding protein	259
3992	NZ_CP082301.1	fimo	nucleotide_motif	8368209	8368218	49.4	-	Name=AARAWRCCGR_NZ_CP082301.1-;Alias=MEME-3;ID=AARAWRCCGR-MEME-3-387-NZ_CP082301.1;pvalue=1.16e-05;qvalue=0.514;sequence=AAAAAGCCAA;;FIMO_ID=3992	NZ_CP082301.1	8368115	8368405	8368415	8369188	ID=promoter-gene-K7C20_RS36655;Parent=gene-K7C20_RS36655;GeneStart=8368415;GeneEnd=8369188;ID=gene-K7C20_RS36655;Name=K7C20_RS36655;gbkey=Gene;gene_biotype=protein_coding;locus_tag=K7C20_RS36655;old_locus_tag=K7C20_36655;ID=cds-WP_030075169.1;Parent=gene-K7C20_RS36655;Dbxref=GenBank:WP_030075169.1;Name=WP_030075169.1;gbkey=CDS;inference=COORDINATES: ab initio prediction:GeneMarkS-2+;locus_tag=K7C20_RS36655;product=hypothetical protein;protein_id=WP_030075169.1;transl_table=11	+	WP_030075169.1	hypothetical protein	197
4005	NZ_CP082301.1	fimo	nucleotide_motif	3569396	3569405	49	+	Name=AARAWRCCGR_NZ_CP082301.1+;Alias=MEME-3;ID=AARAWRCCGR-MEME-3-400-NZ_CP082301.1;pvalue=1.27e-05;qvalue=0.542;sequence=AAGAAACAGA;;FIMO_ID=4005	NZ_CP082301.1	3569404	3569586	3569047	3569394	ID=promoter-gene-K7C20_RS15515;Parent=gene-K7C20_RS15515;GeneStart=3569047;GeneEnd=3569394;ID=gene-K7C20_RS15515;Name=K7C20_RS15515;gbkey=Gene;gene_biotype=protein_coding;locus_tag=K7C20_RS15515;old_locus_tag=K7C20_15515;ID=cds-WP_150127249.1;Parent=gene-K7C20_RS15515;Dbxref=GenBank:WP_150127249.1;Name=WP_150127249.1;gbkey=CDS;inference=COORDINATES: ab initio prediction:GeneMarkS-2+;locus_tag=K7C20_RS15515;product=hypothetical protein;protein_id=WP_150127249.1;transl_table=11	-	WP_150127249.1	hypothetical protein	11
4008	NZ_CP082301.1	fimo	nucleotide_motif	1878291	1878300	48.9	+	Name=AARAWRCCGR_NZ_CP082301.1+;Alias=MEME-3;ID=AARAWRCCGR-MEME-3-403-NZ_CP082301.1;pvalue=1.29e-05;qvalue=0.542;sequence=AAAAAACCAC;;FIMO_ID=4008	NZ_CP082301.1	1878299	1878388	1877276	1878289	ID=promoter-gene-K7C20_RS08260;Parent=gene-K7C20_RS08260;GeneStart=1877276;GeneEnd=1878289;ID=gene-K7C20_RS08260;Name=K7C20_RS08260;gbkey=Gene;gene_biotype=protein_coding;locus_tag=K7C20_RS08260;old_locus_tag=K7C20_08260;ID=cds-WP_030078572.1;Parent=gene-K7C20_RS08260;Dbxref=GenBank:WP_030078572.1;Name=WP_030078572.1;gbkey=CDS;inference=COORDINATES: similar to AA sequence:RefSeq:WP_004933216.1;locus_tag=K7C20_RS08260;product=ADP-ribosylglycohydrolase family protein;protein_id=WP_030078572.1;transl_table=11	-	WP_030078572.1	ADP-ribosylglycohydrolase family protein	11
4013	NZ_CP082301.1	fimo	nucleotide_motif	500735	500744	48.7	-	Name=AARAWRCCGR_NZ_CP082301.1-;Alias=MEME-3;ID=AARAWRCCGR-MEME-3-408-NZ_CP082301.1;pvalue=1.34e-05;qvalue=0.542;sequence=AGGAAACCGA;;FIMO_ID=4013	NZ_CP082301.1	500703	500993	501003	501164	ID=promoter-gene-K7C20_RS39400;Parent=gene-K7C20_RS39400;GeneStart=501003;GeneEnd=501164;ID=gene-K7C20_RS39400;Name=K7C20_RS39400;gbkey=Gene;gene_biotype=protein_coding;locus_tag=K7C20_RS39400;ID=cds-WP_409351296.1;Parent=gene-K7C20_RS39400;Dbxref=GenBank:WP_409351296.1;Name=WP_409351296.1;gbkey=CDS;inference=COORDINATES: protein motif:HMM:NF042934.1;locus_tag=K7C20_RS39400;product=putative leader peptide;protein_id=WP_409351296.1;transl_table=11	+	WP_409351296.1	putative leader peptide	259
4031	NZ_CP082301.1	fimo	nucleotide_motif	5920078	5920087	48.7	-	Name=AARAWRCCGR_NZ_CP082301.1-;Alias=MEME-3;ID=AARAWRCCGR-MEME-3-426-NZ_CP082301.1;pvalue=1.34e-05;qvalue=0.543;sequence=AAAAAACCTC;;FIMO_ID=4031	NZ_CP082301.1	5919911	5920183	5920193	5921824	ID=promoter-gene-K7C20_RS26180;Parent=gene-K7C20_RS26180;GeneStart=5920193;GeneEnd=5921824;ID=gene-K7C20_RS26180;Name=cimA;gbkey=Gene;gene=cimA;gene_biotype=protein_coding;locus_tag=K7C20_RS26180;old_locus_tag=K7C20_26180;ID=cds-WP_222892660.1;Parent=gene-K7C20_RS26180;Dbxref=GenBank:WP_222892660.1;Name=WP_222892660.1;Ontology_term=GO:0009097,GO:0019752,GO:0043714,GO:0046912;gbkey=CDS;gene=cimA;go_function=(R)-citramalate synthase activity|0043714||IEA,acyltransferase activity%2C acyl groups converted into alkyl on transfer|0046912||IEA;go_process=isoleucine biosynthetic process|0009097||IEA,carboxylic acid metabolic process|0019752||IEA;inference=COORDINATES: similar to AA sequence:RefSeq:WP_018087212.1;locus_tag=K7C20_RS26180;product=citramalate synthase;protein_id=WP_222892660.1;transl_table=11	+	WP_222892660.1	citramalate synthase	106
4032	NZ_CP082301.1	fimo	nucleotide_motif	2686801	2686810	48.6	-	Name=AARAWRCCGR_NZ_CP082301.1-;Alias=MEME-3;ID=AARAWRCCGR-MEME-3-427-NZ_CP082301.1;pvalue=1.38e-05;qvalue=0.551;sequence=AATAAGCCGA;;FIMO_ID=4032	NZ_CP082301.1	2686630	2686837	2686847	2687566	ID=promoter-gene-K7C20_RS11825;Parent=gene-K7C20_RS11825;GeneStart=2686847;GeneEnd=2687566;ID=gene-K7C20_RS11825;Name=K7C20_RS11825;gbkey=Gene;gene_biotype=protein_coding;locus_tag=K7C20_RS11825;old_locus_tag=K7C20_11825;ID=cds-WP_245171896.1;Parent=gene-K7C20_RS11825;Dbxref=GenBank:WP_245171896.1;Name=WP_245171896.1;gbkey=CDS;inference=COORDINATES: similar to AA sequence:RefSeq:WP_018547242.1;locus_tag=K7C20_RS11825;product=DUF5819 family protein;protein_id=WP_245171896.1;transl_table=11	+	WP_245171896.1	DUF5819 family protein	37
4033	NZ_CP082301.1	fimo	nucleotide_motif	7954320	7954329	48.6	+	Name=AARAWRCCGR_NZ_CP082301.1+;Alias=MEME-3;ID=AARAWRCCGR-MEME-3-428-NZ_CP082301.1;pvalue=1.38e-05;qvalue=0.551;sequence=AAGAAACCTG;;FIMO_ID=4033	NZ_CP082301.1	7954284	7954574	7953582	7954274	ID=promoter-gene-K7C20_RS39135;Parent=gene-K7C20_RS39135;GeneStart=7953582;GeneEnd=7954274;ID=gene-K7C20_RS39135;Name=K7C20_RS39135;gbkey=Gene;gene_biotype=protein_coding;locus_tag=K7C20_RS39135;old_locus_tag=K7C20_34720;ID=cds-WP_030077280.1;Parent=gene-K7C20_RS39135;Dbxref=GenBank:WP_030077280.1;Name=WP_030077280.1;Ontology_term=GO:0016787;gbkey=CDS;go_function=hydrolase activity|0016787||IEA;inference=COORDINATES: similar to AA sequence:RefSeq:WP_018091979.1;locus_tag=K7C20_RS39135;product=transglycosylase family protein;protein_id=WP_030077280.1;transl_table=11	-	WP_030077280.1	transglycosylase family protein	55
4034	NZ_CP082301.1	fimo	nucleotide_motif	343639	343648	48.5	-	Name=AARAWRCCGR_NZ_CP082301.1-;Alias=MEME-3;ID=AARAWRCCGR-MEME-3-429-NZ_CP082301.1;pvalue=1.41e-05;qvalue=0.551;sequence=AAAAGGCCGA;;FIMO_ID=4034	NZ_CP082301.1	343510	343734	342892	343500	ID=promoter-gene-K7C20_RS01545;Parent=gene-K7C20_RS01545;GeneStart=342892;GeneEnd=343500;ID=gene-K7C20_RS01545;Name=K7C20_RS01545;gbkey=Gene;gene_biotype=protein_coding;locus_tag=K7C20_RS01545;old_locus_tag=K7C20_01545;ID=cds-WP_048828498.1;Parent=gene-K7C20_RS01545;Dbxref=GenBank:WP_048828498.1;Name=WP_048828498.1;Ontology_term=GO:0007165,GO:0003953,GO:0005515;gbkey=CDS;go_function=NAD+ nucleosidase activity|0003953||IEA,protein binding|0005515||IEA;go_process=signal transduction|0007165||IEA;inference=COORDINATES: protein motif:HMM:NF025056.5;locus_tag=K7C20_RS01545;product=toll/interleukin-1 receptor domain-containing protein;protein_id=WP_048828498.1;transl_table=11	-	WP_048828498.1	toll/interleukin-1 receptor domain-containing protein	148
4035	NZ_CP082301.1	fimo	nucleotide_motif	2633592	2633601	48.5	-	Name=AARAWRCCGR_NZ_CP082301.1-;Alias=MEME-3;ID=AARAWRCCGR-MEME-3-430-NZ_CP082301.1;pvalue=1.41e-05;qvalue=0.551;sequence=AAAAGGCCGA;;FIMO_ID=4035	NZ_CP082301.1	2633469	2633759	2633769	2636501	ID=promoter-gene-K7C20_RS11585;Parent=gene-K7C20_RS11585;GeneStart=2633769;GeneEnd=2636501;ID=gene-K7C20_RS11585;Name=aceE;gbkey=Gene;gene=aceE;gene_biotype=protein_coding;locus_tag=K7C20_RS11585;old_locus_tag=K7C20_11585;ID=cds-WP_053208886.1;Parent=gene-K7C20_RS11585;Dbxref=GenBank:WP_053208886.1;Name=WP_053208886.1;Ontology_term=GO:0006086,GO:0004738,GO:0045254;gbkey=CDS;gene=aceE;go_component=pyruvate dehydrogenase complex|0045254||IEA;go_function=pyruvate dehydrogenase activity|0004738||IEA;go_process=acetyl-CoA biosynthetic process from pyruvate|0006086||IEA;inference=COORDINATES: similar to AA sequence:RefSeq:WP_014142239.1;locus_tag=K7C20_RS11585;product=pyruvate dehydrogenase (acetyl-transferring)%2C homodimeric type;protein_id=WP_053208886.1;transl_table=11	+	WP_053208886.1	pyruvate dehydrogenase (acetyl-transferring)%2C homodimeric type	168
4036	NZ_CP082301.1	fimo	nucleotide_motif	4790617	4790626	48.5	+	Name=AARAWRCCGR_NZ_CP082301.1+;Alias=MEME-3;ID=AARAWRCCGR-MEME-3-431-NZ_CP082301.1;pvalue=1.41e-05;qvalue=0.551;sequence=AAAAGGCCGA;;FIMO_ID=4036	NZ_CP082301.1	4790595	4790885	4790025	4790585	ID=promoter-gene-K7C20_RS21095;Parent=gene-K7C20_RS21095;GeneStart=4790025;GeneEnd=4790585;ID=gene-K7C20_RS21095;Name=K7C20_RS21095;gbkey=Gene;gene_biotype=protein_coding;locus_tag=K7C20_RS21095;old_locus_tag=K7C20_21095;ID=cds-WP_245171803.1;Parent=gene-K7C20_RS21095;Dbxref=GenBank:WP_245171803.1;Name=WP_245171803.1;gbkey=CDS;inference=COORDINATES: similar to AA sequence:RefSeq:WP_006604008.1;locus_tag=K7C20_RS21095;product=hypothetical protein;protein_id=WP_245171803.1;transl_table=11	-	WP_245171803.1	hypothetical protein	41
4041	NZ_CP082301.1	fimo	nucleotide_motif	3285646	3285655	48.4	-	Name=AARAWRCCGR_NZ_CP082301.1-;Alias=MEME-3;ID=AARAWRCCGR-MEME-3-436-NZ_CP082301.1;pvalue=1.44e-05;qvalue=0.551;sequence=AAAATGCCGC;;FIMO_ID=4041	NZ_CP082301.1	3285597	3285839	3285849	3286472	ID=promoter-gene-K7C20_RS14340;Parent=gene-K7C20_RS14340;GeneStart=3285849;GeneEnd=3286472;ID=gene-K7C20_RS14340;Name=K7C20_RS14340;gbkey=Gene;gene_biotype=protein_coding;locus_tag=K7C20_RS14340;old_locus_tag=K7C20_14340;ID=cds-WP_030076779.1;Parent=gene-K7C20_RS14340;Dbxref=GenBank:WP_030076779.1;Name=WP_030076779.1;Ontology_term=GO:0008080,GO:0016746;gbkey=CDS;go_function=N-acetyltransferase activity|0008080||IEA,acyltransferase activity|0016746||IEA;inference=COORDINATES: similar to AA sequence:RefSeq:WP_018093534.1;locus_tag=K7C20_RS14340;product=GNAT family N-acetyltransferase;protein_id=WP_030076779.1;transl_table=11	+	WP_030076779.1	GNAT family N-acetyltransferase	194
4041	NZ_CP082301.1	fimo	nucleotide_motif	3285646	3285655	48.4	-	Name=AARAWRCCGR_NZ_CP082301.1-;Alias=MEME-3;ID=AARAWRCCGR-MEME-3-436-NZ_CP082301.1;pvalue=1.44e-05;qvalue=0.551;sequence=AAAATGCCGC;;FIMO_ID=4041	NZ_CP082301.1	3285606	3285848	3282774	3285596	ID=promoter-gene-K7C20_RS14335;Parent=gene-K7C20_RS14335;GeneStart=3282774;GeneEnd=3285596;ID=gene-K7C20_RS14335;Name=secA;gbkey=Gene;gene=secA;gene_biotype=protein_coding;locus_tag=K7C20_RS14335;old_locus_tag=K7C20_14335;ID=cds-WP_030076780.1;Parent=gene-K7C20_RS14335;Dbxref=GenBank:WP_030076780.1;Name=WP_030076780.1;Ontology_term=GO:0006605,GO:0006886,GO:0017038,GO:0005524;gbkey=CDS;gene=secA;go_function=ATP binding|0005524||IEA;go_process=protein targeting|0006605||IEA,intracellular protein transport|0006886||IEA,protein import|0017038||IEA;inference=COORDINATES: similar to AA sequence:RefSeq:WP_003950463.1;locus_tag=K7C20_RS14335;product=preprotein translocase subunit SecA;protein_id=WP_030076780.1;transl_table=11	-	WP_030076780.1	preprotein translocase subunit SecA	59
4042	NZ_CP082301.1	fimo	nucleotide_motif	6120323	6120332	48.4	-	Name=AARAWRCCGR_NZ_CP082301.1-;Alias=MEME-3;ID=AARAWRCCGR-MEME-3-437-NZ_CP082301.1;pvalue=1.44e-05;qvalue=0.551;sequence=AAAATGCCGC;;FIMO_ID=4042	NZ_CP082301.1	6120264	6120450	6120460	6121359	ID=promoter-gene-K7C20_RS27045;Parent=gene-K7C20_RS27045;GeneStart=6120460;GeneEnd=6121359;ID=gene-K7C20_RS27045;Name=dapA;gbkey=Gene;gene=dapA;gene_biotype=protein_coding;locus_tag=K7C20_RS27045;old_locus_tag=K7C20_27045;ID=cds-WP_030991931.1;Parent=gene-K7C20_RS27045;Dbxref=GenBank:WP_030991931.1;Name=WP_030991931.1;Ontology_term=GO:0009089,GO:0008840;gbkey=CDS;gene=dapA;go_function=4-hydroxy-tetrahydrodipicolinate synthase activity|0008840||IEA;go_process=lysine biosynthetic process via diaminopimelate|0009089||IEA;inference=COORDINATES: similar to AA sequence:RefSeq:WP_018521480.1;locus_tag=K7C20_RS27045;product=4-hydroxy-tetrahydrodipicolinate synthase;protein_id=WP_030991931.1;transl_table=11	+	WP_030991931.1	4-hydroxy-tetrahydrodipicolinate synthase	128
4043	NZ_CP082301.1	fimo	nucleotide_motif	365011	365020	48.1	-	Name=AARAWRCCGR_NZ_CP082301.1-;Alias=MEME-3;ID=AARAWRCCGR-MEME-3-438-NZ_CP082301.1;pvalue=1.53e-05;qvalue=0.551;sequence=AAGATGCCGG;;FIMO_ID=4043	NZ_CP082301.1	364841	365131	364085	364831	ID=promoter-gene-K7C20_RS01630;Parent=gene-K7C20_RS01630;GeneStart=364085;GeneEnd=364831;ID=gene-K7C20_RS01630;Name=K7C20_RS01630;gbkey=Gene;gene_biotype=protein_coding;locus_tag=K7C20_RS01630;old_locus_tag=K7C20_01630;ID=cds-WP_030074952.1;Parent=gene-K7C20_RS01630;Dbxref=GenBank:WP_030074952.1;Name=WP_030074952.1;gbkey=CDS;inference=COORDINATES: similar to AA sequence:RefSeq:WP_020554170.1;locus_tag=K7C20_RS01630;product=Clp protease N-terminal domain-containing protein;protein_id=WP_030074952.1;transl_table=11	-	WP_030074952.1	Clp protease N-terminal domain-containing protein	189
4043	NZ_CP082301.1	fimo	nucleotide_motif	365011	365020	48.1	-	Name=AARAWRCCGR_NZ_CP082301.1-;Alias=MEME-3;ID=AARAWRCCGR-MEME-3-438-NZ_CP082301.1;pvalue=1.53e-05;qvalue=0.551;sequence=AAGATGCCGG;;FIMO_ID=4043	NZ_CP082301.1	364871	365161	365171	365362	ID=promoter-gene-K7C20_RS39395;Parent=gene-K7C20_RS39395;GeneStart=365171;GeneEnd=365362;ID=gene-K7C20_RS39395;Name=K7C20_RS39395;gbkey=Gene;gene_biotype=protein_coding;locus_tag=K7C20_RS39395;ID=cds-WP_409351294.1;Parent=gene-K7C20_RS39395;Dbxref=GenBank:WP_409351294.1;Name=WP_409351294.1;gbkey=CDS;inference=COORDINATES: ab initio prediction:GeneMarkS-2+;locus_tag=K7C20_RS39395;product=hypothetical protein;protein_id=WP_409351294.1;transl_table=11	+	WP_409351294.1	hypothetical protein	151
4082	NZ_CP082301.1	fimo	nucleotide_motif	2477027	2477036	48	+	Name=AARAWRCCGR_NZ_CP082301.1+;Alias=MEME-3;ID=AARAWRCCGR-MEME-3-477-NZ_CP082301.1;pvalue=1.59e-05;qvalue=0.551;sequence=AAAAGAACGA;;FIMO_ID=4082	NZ_CP082301.1	2477007	2477112	2476374	2476997	ID=promoter-gene-K7C20_RS10835;Parent=gene-K7C20_RS10835;GeneStart=2476374;GeneEnd=2476997;ID=gene-K7C20_RS10835;Name=K7C20_RS10835;gbkey=Gene;gene_biotype=protein_coding;locus_tag=K7C20_RS10835;old_locus_tag=K7C20_10835;ID=cds-WP_030084484.1;Parent=gene-K7C20_RS10835;Dbxref=GenBank:WP_030084484.1;Name=WP_030084484.1;gbkey=CDS;inference=COORDINATES: similar to AA sequence:RefSeq:WP_019891475.1;locus_tag=K7C20_RS10835;product=ScbR family autoregulator-binding transcription factor;protein_id=WP_030084484.1;transl_table=11	-	WP_030084484.1	ScbR family autoregulator-binding transcription factor	39
4084	NZ_CP082301.1	fimo	nucleotide_motif	3226585	3226594	47.9	+	Name=AARAWRCCGR_NZ_CP082301.1+;Alias=MEME-3;ID=AARAWRCCGR-MEME-3-479-NZ_CP082301.1;pvalue=1.64e-05;qvalue=0.551;sequence=AAGATGCCAA;;FIMO_ID=4084	NZ_CP082301.1	3226512	3226792	3225312	3226502	ID=promoter-gene-K7C20_RS14110;Parent=gene-K7C20_RS14110;GeneStart=3225312;GeneEnd=3226502;ID=gene-K7C20_RS14110;Name=K7C20_RS14110;gbkey=Gene;gene_biotype=protein_coding;locus_tag=K7C20_RS14110;old_locus_tag=K7C20_14110;ID=cds-WP_030083448.1;Parent=gene-K7C20_RS14110;Dbxref=GenBank:WP_030083448.1;Name=WP_030083448.1;Ontology_term=GO:0006780,GO:0004852;gbkey=CDS;go_function=uroporphyrinogen-III synthase activity|0004852||IEA;go_process=uroporphyrinogen III biosynthetic process|0006780||IEA;inference=COORDINATES: similar to AA sequence:RefSeq:WP_018091253.1;locus_tag=K7C20_RS14110;product=uroporphyrinogen-III synthase;protein_id=WP_030083448.1;transl_table=11	-	WP_030083448.1	uroporphyrinogen-III synthase	92
4085	NZ_CP082301.1	fimo	nucleotide_motif	1191577	1191586	47.8	+	Name=AARAWRCCGR_NZ_CP082301.1+;Alias=MEME-3;ID=AARAWRCCGR-MEME-3-480-NZ_CP082301.1;pvalue=1.67e-05;qvalue=0.551;sequence=AAAAGACCGC;;FIMO_ID=4085	NZ_CP082301.1	1191473	1191763	1189409	1191463	ID=promoter-gene-K7C20_RS38075;Parent=gene-K7C20_RS38075;GeneStart=1189409;GeneEnd=1191463;ID=gene-K7C20_RS38075;Name=K7C20_RS38075;gbkey=Gene;gene_biotype=protein_coding;locus_tag=K7C20_RS38075;ID=cds-WP_246655290.1;Parent=gene-K7C20_RS38075;Dbxref=GenBank:WP_246655290.1;Name=WP_246655290.1;gbkey=CDS;inference=COORDINATES: ab initio prediction:GeneMarkS-2+;locus_tag=K7C20_RS38075;product=Ig-like domain-containing protein;protein_id=WP_246655290.1;transl_table=11	-	WP_246655290.1	Ig-like domain-containing protein	123
4090	NZ_CP082301.1	fimo	nucleotide_motif	216562	216571	47.6	-	Name=AARAWRCCGR_NZ_CP082301.1-;Alias=MEME-3;ID=AARAWRCCGR-MEME-3-485-NZ_CP082301.1;pvalue=1.75e-05;qvalue=0.551;sequence=AAGAGACCGG;;FIMO_ID=4090	NZ_CP082301.1	216406	216696	216706	218121	ID=promoter-gene-K7C20_RS00975;Parent=gene-K7C20_RS00975;GeneStart=216706;GeneEnd=218121;ID=gene-K7C20_RS00975;Name=K7C20_RS00975;gbkey=Gene;gene_biotype=protein_coding;locus_tag=K7C20_RS00975;old_locus_tag=K7C20_00975;ID=cds-WP_245171249.1;Parent=gene-K7C20_RS00975;Dbxref=GenBank:WP_245171249.1;Name=WP_245171249.1;Ontology_term=GO:0055085,GO:0022857;gbkey=CDS;go_function=transmembrane transporter activity|0022857||IEA;go_process=transmembrane transport|0055085||IEA;inference=COORDINATES: similar to AA sequence:RefSeq:WP_006606864.1;locus_tag=K7C20_RS00975;product=MDR family MFS transporter;protein_id=WP_245171249.1;transl_table=11	+	WP_245171249.1	MDR family MFS transporter	135
4092	NZ_CP082301.1	fimo	nucleotide_motif	1715732	1715741	47.6	+	Name=AARAWRCCGR_NZ_CP082301.1+;Alias=MEME-3;ID=AARAWRCCGR-MEME-3-487-NZ_CP082301.1;pvalue=1.75e-05;qvalue=0.551;sequence=AAGAGACCGG;;FIMO_ID=4092	NZ_CP082301.1	1715518	1715780	1715245	1715508	ID=promoter-gene-K7C20_RS07555;Parent=gene-K7C20_RS07555;GeneStart=1715245;GeneEnd=1715508;ID=gene-K7C20_RS07555;Name=K7C20_RS07555;gbkey=Gene;gene_biotype=protein_coding;locus_tag=K7C20_RS07555;old_locus_tag=K7C20_07555;ID=cds-WP_078952773.1;Parent=gene-K7C20_RS07555;Dbxref=GenBank:WP_078952773.1;Name=WP_078952773.1;gbkey=CDS;inference=COORDINATES: similar to AA sequence:RefSeq:WP_016576586.1;locus_tag=K7C20_RS07555;product=hypothetical protein;protein_id=WP_078952773.1;transl_table=11	-	WP_078952773.1	hypothetical protein	233
4095	NZ_CP082301.1	fimo	nucleotide_motif	2945148	2945157	47.6	-	Name=AARAWRCCGR_NZ_CP082301.1-;Alias=MEME-3;ID=AARAWRCCGR-MEME-3-490-NZ_CP082301.1;pvalue=1.75e-05;qvalue=0.551;sequence=AAGAGACCGG;;FIMO_ID=4095	NZ_CP082301.1	2945071	2945196	2945206	2945610	ID=promoter-gene-K7C20_RS12950;Parent=gene-K7C20_RS12950;GeneStart=2945206;GeneEnd=2945610;ID=gene-K7C20_RS12950;Name=K7C20_RS12950;gbkey=Gene;gene_biotype=protein_coding;locus_tag=K7C20_RS12950;old_locus_tag=K7C20_12950;ID=cds-WP_030082224.1;Parent=gene-K7C20_RS12950;Dbxref=GenBank:WP_030082224.1;Name=WP_030082224.1;gbkey=CDS;inference=COORDINATES: similar to AA sequence:RefSeq:WP_018088312.1;locus_tag=K7C20_RS12950;product=globin;protein_id=WP_030082224.1;transl_table=11	+	WP_030082224.1	globin	49
4103	NZ_CP082301.1	fimo	nucleotide_motif	5741654	5741663	47.6	+	Name=AARAWRCCGR_NZ_CP082301.1+;Alias=MEME-3;ID=AARAWRCCGR-MEME-3-498-NZ_CP082301.1;pvalue=1.75e-05;qvalue=0.551;sequence=AAGAGACCGG;;FIMO_ID=4103	NZ_CP082301.1	5741650	5741753	5740702	5741640	ID=promoter-gene-K7C20_RS25450;Parent=gene-K7C20_RS25450;GeneStart=5740702;GeneEnd=5741640;ID=gene-K7C20_RS25450;Name=K7C20_RS25450;gbkey=Gene;gene_biotype=protein_coding;locus_tag=K7C20_RS25450;old_locus_tag=K7C20_25450;ID=cds-WP_030080118.1;Parent=gene-K7C20_RS25450;Dbxref=GenBank:WP_030080118.1;Name=WP_030080118.1;gbkey=CDS;inference=COORDINATES: similar to AA sequence:RefSeq:WP_016577859.1;locus_tag=K7C20_RS25450;product=cellulose-binding protein;protein_id=WP_030080118.1;transl_table=11	-	WP_030080118.1	cellulose-binding protein	23
4104	NZ_CP082301.1	fimo	nucleotide_motif	6569966	6569975	47.6	-	Name=AARAWRCCGR_NZ_CP082301.1-;Alias=MEME-3;ID=AARAWRCCGR-MEME-3-499-NZ_CP082301.1;pvalue=1.75e-05;qvalue=0.551;sequence=AAGAGACCGG;;FIMO_ID=4104	NZ_CP082301.1	6569731	6570021	6570031	6571236	ID=promoter-gene-K7C20_RS28745;Parent=gene-K7C20_RS28745;GeneStart=6570031;GeneEnd=6571236;ID=gene-K7C20_RS28745;Name=K7C20_RS28745;gbkey=Gene;gene_biotype=protein_coding;locus_tag=K7C20_RS28745;old_locus_tag=K7C20_28745;ID=cds-WP_030088208.1;Parent=gene-K7C20_RS28745;Dbxref=GenBank:WP_030088208.1;Name=WP_030088208.1;Ontology_term=GO:0006508,GO:0008236;gbkey=CDS;go_function=serine-type peptidase activity|0008236||IEA;go_process=proteolysis|0006508||IEA;inference=COORDINATES: similar to AA sequence:RefSeq:WP_006602410.1;locus_tag=K7C20_RS28745;product=S8 family peptidase;protein_id=WP_030088208.1;transl_table=11	+	WP_030088208.1	S8 family peptidase	56
4110	NZ_CP082301.1	fimo	nucleotide_motif	8298517	8298526	47.6	+	Name=AARAWRCCGR_NZ_CP082301.1+;Alias=MEME-3;ID=AARAWRCCGR-MEME-3-505-NZ_CP082301.1;pvalue=1.75e-05;qvalue=0.551;sequence=AAGAGACCGG;;FIMO_ID=4110	NZ_CP082301.1	8298328	8298618	8298628	8299110	ID=promoter-gene-K7C20_RS36305;Parent=gene-K7C20_RS36305;GeneStart=8298628;GeneEnd=8299110;ID=gene-K7C20_RS36305;Name=K7C20_RS36305;gbkey=Gene;gene_biotype=protein_coding;locus_tag=K7C20_RS36305;old_locus_tag=K7C20_36305;ID=cds-WP_052414222.1;Parent=gene-K7C20_RS36305;Dbxref=GenBank:WP_052414222.1;Name=WP_052414222.1;gbkey=CDS;inference=COORDINATES: ab initio prediction:GeneMarkS-2+;locus_tag=K7C20_RS36305;product=hypothetical protein;protein_id=WP_052414222.1;transl_table=11	+	WP_052414222.1	hypothetical protein	102
4118	NZ_CP082301.1	fimo	nucleotide_motif	2834530	2834539	47.3	+	Name=AARAWRCCGR_NZ_CP082301.1+;Alias=MEME-3;ID=AARAWRCCGR-MEME-3-513-NZ_CP082301.1;pvalue=1.86e-05;qvalue=0.551;sequence=AAGAGACCAA;;FIMO_ID=4118	NZ_CP082301.1	2834377	2834667	2832409	2834367	ID=promoter-gene-K7C20_RS12485;Parent=gene-K7C20_RS12485;GeneStart=2832409;GeneEnd=2834367;ID=gene-K7C20_RS12485;Name=K7C20_RS12485;gbkey=Gene;gene_biotype=protein_coding;locus_tag=K7C20_RS12485;old_locus_tag=K7C20_12485;ID=cds-WP_053208766.1;Parent=gene-K7C20_RS12485;Dbxref=GenBank:WP_053208766.1;Name=WP_053208766.1;Ontology_term=GO:0008236;gbkey=CDS;go_function=serine-type peptidase activity|0008236||IEA;inference=COORDINATES: similar to AA sequence:RefSeq:WP_018088231.1;locus_tag=K7C20_RS12485;product=protease pro-enzyme activation domain-containing protein;protein_id=WP_053208766.1;transl_table=11	-	WP_053208766.1	protease pro-enzyme activation domain-containing protein	172
4139	NZ_CP082301.1	fimo	nucleotide_motif	8536338	8536347	47.3	-	Name=AARAWRCCGR_NZ_CP082301.1-;Alias=MEME-3;ID=AARAWRCCGR-MEME-3-534-NZ_CP082301.1;pvalue=1.87e-05;qvalue=0.551;sequence=AAAAAAATGA;;FIMO_ID=4139	NZ_CP082301.1	8536309	8536373	8536383	8536859	ID=promoter-gene-K7C20_RS37465;Parent=gene-K7C20_RS37465;GeneStart=8536383;GeneEnd=8536859;ID=gene-K7C20_RS37465;Name=K7C20_RS37465;gbkey=Gene;gene_biotype=protein_coding;locus_tag=K7C20_RS37465;old_locus_tag=K7C20_37465;ID=cds-WP_048829820.1;Parent=gene-K7C20_RS37465;Dbxref=GenBank:WP_048829820.1;Name=WP_048829820.1;gbkey=CDS;inference=COORDINATES: similar to AA sequence:RefSeq:WP_018088940.1;locus_tag=K7C20_RS37465;product=DUF1453 family protein;protein_id=WP_048829820.1;transl_table=11	+	WP_048829820.1	DUF1453 family protein	36
4139	NZ_CP082301.1	fimo	nucleotide_motif	8536338	8536347	47.3	-	Name=AARAWRCCGR_NZ_CP082301.1-;Alias=MEME-3;ID=AARAWRCCGR-MEME-3-534-NZ_CP082301.1;pvalue=1.87e-05;qvalue=0.551;sequence=AAAAAAATGA;;FIMO_ID=4139	NZ_CP082301.1	8536318	8536382	8535682	8536308	ID=promoter-gene-K7C20_RS37460;Parent=gene-K7C20_RS37460;GeneStart=8535682;GeneEnd=8536308;ID=gene-K7C20_RS37460;Name=K7C20_RS37460;gbkey=Gene;gene_biotype=protein_coding;locus_tag=K7C20_RS37460;old_locus_tag=K7C20_37460;ID=cds-WP_053209671.1;Parent=gene-K7C20_RS37460;Dbxref=GenBank:WP_053209671.1;Name=WP_053209671.1;gbkey=CDS;inference=COORDINATES: similar to AA sequence:RefSeq:WP_004955850.1;locus_tag=K7C20_RS37460;product=TetR/AcrR family transcriptional regulator;protein_id=WP_053209671.1;transl_table=11	-	WP_053209671.1	TetR/AcrR family transcriptional regulator	39
4140	NZ_CP082301.1	fimo	nucleotide_motif	2312092	2312101	47.2	+	Name=AARAWRCCGR_NZ_CP082301.1+;Alias=MEME-3;ID=AARAWRCCGR-MEME-3-535-NZ_CP082301.1;pvalue=1.9e-05;qvalue=0.551;sequence=AAAAAGCCGC;;FIMO_ID=4140	NZ_CP082301.1	2311939	2312201	2310889	2311929	ID=promoter-gene-K7C20_RS10150;Parent=gene-K7C20_RS10150;GeneStart=2310889;GeneEnd=2311929;ID=gene-K7C20_RS10150;Name=K7C20_RS10150;gbkey=Gene;gene_biotype=protein_coding;locus_tag=K7C20_RS10150;old_locus_tag=K7C20_10150;ID=cds-WP_030086615.1;Parent=gene-K7C20_RS10150;Dbxref=GenBank:WP_030086615.1;Name=WP_030086615.1;gbkey=CDS;inference=COORDINATES: similar to AA sequence:RefSeq:WP_006606099.1;locus_tag=K7C20_RS10150;product=NlpC/P60 family protein;protein_id=WP_030086615.1;transl_table=11	-	WP_030086615.1	NlpC/P60 family protein	172
4157	NZ_CP082301.1	fimo	nucleotide_motif	1957821	1957830	47	+	Name=AARAWRCCGR_NZ_CP082301.1+;Alias=MEME-3;ID=AARAWRCCGR-MEME-3-552-NZ_CP082301.1;pvalue=2.01e-05;qvalue=0.551;sequence=AAGAAGCCGG;;FIMO_ID=4157	NZ_CP082301.1	1957636	1957858	1957868	1958113	ID=promoter-gene-K7C20_RS08610;Parent=gene-K7C20_RS08610;GeneStart=1957868;GeneEnd=1958113;ID=gene-K7C20_RS08610;Name=K7C20_RS08610;gbkey=Gene;gene_biotype=protein_coding;locus_tag=K7C20_RS08610;old_locus_tag=K7C20_08610;ID=cds-WP_053209885.1;Parent=gene-K7C20_RS08610;Dbxref=GenBank:WP_053209885.1;Name=WP_053209885.1;gbkey=CDS;inference=COORDINATES: similar to AA sequence:RefSeq:WP_014045157.1;locus_tag=K7C20_RS08610;product=hypothetical protein;protein_id=WP_053209885.1;transl_table=11	+	WP_053209885.1	hypothetical protein	38
4174	NZ_CP082301.1	fimo	nucleotide_motif	4453054	4453063	47	-	Name=AARAWRCCGR_NZ_CP082301.1-;Alias=MEME-3;ID=AARAWRCCGR-MEME-3-569-NZ_CP082301.1;pvalue=2.01e-05;qvalue=0.551;sequence=AAGAAGCCGG;;FIMO_ID=4174	NZ_CP082301.1	4453003	4453092	4450723	4452993	ID=promoter-gene-K7C20_RS19530;Parent=gene-K7C20_RS19530;GeneStart=4450723;GeneEnd=4452993;ID=gene-K7C20_RS19530;Name=K7C20_RS19530;gbkey=Gene;gene_biotype=protein_coding;locus_tag=K7C20_RS19530;old_locus_tag=K7C20_19530;ID=cds-WP_053208533.1;Parent=gene-K7C20_RS19530;Dbxref=GenBank:WP_053208533.1;Name=WP_053208533.1;Ontology_term=GO:0046688,GO:0005507,GO:0042597;gbkey=CDS;go_component=periplasmic space|0042597||IEA;go_function=copper ion binding|0005507||IEA;go_process=response to copper ion|0046688||IEA;inference=COORDINATES: similar to AA sequence:RefSeq:WP_017946269.1;locus_tag=K7C20_RS19530;product=copper resistance protein CopC;protein_id=WP_053208533.1;transl_table=11	-	WP_053208533.1	copper resistance protein CopC	70
4189	NZ_CP082301.1	fimo	nucleotide_motif	6230443	6230452	47	-	Name=AARAWRCCGR_NZ_CP082301.1-;Alias=MEME-3;ID=AARAWRCCGR-MEME-3-584-NZ_CP082301.1;pvalue=2.01e-05;qvalue=0.551;sequence=AAGAAGCCGG;;FIMO_ID=4189	NZ_CP082301.1	6230281	6230571	6230581	6231582	ID=promoter-gene-K7C20_RS27490;Parent=gene-K7C20_RS27490;GeneStart=6230581;GeneEnd=6231582;ID=gene-K7C20_RS27490;Name=K7C20_RS27490;gbkey=Gene;gene_biotype=protein_coding;locus_tag=K7C20_RS27490;old_locus_tag=K7C20_27490;ID=cds-WP_063781302.1;Parent=gene-K7C20_RS27490;Dbxref=GenBank:WP_063781302.1;Name=WP_063781302.1;Ontology_term=GO:0003677,GO:0003700;gbkey=CDS;go_function=DNA binding|0003677||IEA,DNA-binding transcription factor activity|0003700||IEA;inference=COORDINATES: similar to AA sequence:RefSeq:WP_014175898.1;locus_tag=K7C20_RS27490;product=FadR/GntR family transcriptional regulator;protein_id=WP_063781302.1;transl_table=11	+	WP_063781302.1	FadR/GntR family transcriptional regulator	129
4199	NZ_CP082301.1	fimo	nucleotide_motif	7579738	7579747	47	-	Name=AARAWRCCGR_NZ_CP082301.1-;Alias=MEME-3;ID=AARAWRCCGR-MEME-3-594-NZ_CP082301.1;pvalue=2.01e-05;qvalue=0.551;sequence=AAGAAGCCGG;;FIMO_ID=4199	NZ_CP082301.1	7579737	7579953	7579305	7579727	ID=promoter-gene-K7C20_RS33005;Parent=gene-K7C20_RS33005;GeneStart=7579305;GeneEnd=7579727;ID=gene-K7C20_RS33005;Name=K7C20_RS33005;gbkey=Gene;gene_biotype=protein_coding;locus_tag=K7C20_RS33005;old_locus_tag=K7C20_33005;ID=cds-WP_030079969.1;Parent=gene-K7C20_RS33005;Dbxref=GenBank:WP_030079969.1;Name=WP_030079969.1;gbkey=CDS;inference=COORDINATES: similar to AA sequence:RefSeq:WP_018088714.1;locus_tag=K7C20_RS33005;product=DUF779 domain-containing protein;protein_id=WP_030079969.1;transl_table=11	-	WP_030079969.1	DUF779 domain-containing protein	20
4209	NZ_CP082301.1	fimo	nucleotide_motif	7110707	7110716	46.9	+	Name=AARAWRCCGR_NZ_CP082301.1+;Alias=MEME-3;ID=AARAWRCCGR-MEME-3-604-NZ_CP082301.1;pvalue=2.02e-05;qvalue=0.551;sequence=AAGATACCTC;;FIMO_ID=4209	NZ_CP082301.1	7110710	7111000	7109762	7110700	ID=promoter-gene-K7C20_RS31070;Parent=gene-K7C20_RS31070;GeneStart=7109762;GeneEnd=7110700;ID=gene-K7C20_RS31070;Name=K7C20_RS31070;gbkey=Gene;gene_biotype=protein_coding;locus_tag=K7C20_RS31070;old_locus_tag=K7C20_31070;ID=cds-WP_030078893.1;Parent=gene-K7C20_RS31070;Dbxref=GenBank:WP_030078893.1;Name=WP_030078893.1;Ontology_term=GO:0003677,GO:0003700;gbkey=CDS;go_function=DNA binding|0003677||IEA,DNA-binding transcription factor activity|0003700||IEA;inference=COORDINATES: similar to AA sequence:RefSeq:WP_014156414.1;locus_tag=K7C20_RS31070;product=GlxA family transcriptional regulator;protein_id=WP_030078893.1;transl_table=11	-	WP_030078893.1	GlxA family transcriptional regulator	16
4218	NZ_CP082301.1	fimo	nucleotide_motif	8389253	8389262	46.8	+	Name=AARAWRCCGR_NZ_CP082301.1+;Alias=MEME-3;ID=AARAWRCCGR-MEME-3-613-NZ_CP082301.1;pvalue=2.09e-05;qvalue=0.551;sequence=AAAAAAACGC;;FIMO_ID=4218	NZ_CP082301.1	8389228	8389518	8389528	8392143	ID=promoter-gene-K7C20_RS36765;Parent=gene-K7C20_RS36765;GeneStart=8389528;GeneEnd=8392143;ID=gene-K7C20_RS36765;Name=K7C20_RS36765;gbkey=Gene;gene_biotype=protein_coding;locus_tag=K7C20_RS36765;old_locus_tag=K7C20_36765;ID=cds-WP_063781288.1;Parent=gene-K7C20_RS36765;Dbxref=GenBank:WP_063781288.1;Name=WP_063781288.1;Ontology_term=GO:0016791;gbkey=CDS;go_function=phosphatase activity|0016791||IEA;inference=COORDINATES: similar to AA sequence:RefSeq:WP_018487581.1;locus_tag=K7C20_RS36765;product=SpoIIE family protein phosphatase;protein_id=WP_063781288.1;transl_table=11	+	WP_063781288.1	SpoIIE family protein phosphatase	266
4226	NZ_CP082301.1	fimo	nucleotide_motif	3952467	3952476	46.7	+	Name=AARAWRCCGR_NZ_CP082301.1+;Alias=MEME-3;ID=AARAWRCCGR-MEME-3-621-NZ_CP082301.1;pvalue=2.14e-05;qvalue=0.551;sequence=AACAGACCGA;;FIMO_ID=4226	NZ_CP082301.1	3952302	3952484	3952494	3953801	ID=promoter-gene-K7C20_RS17275;Parent=gene-K7C20_RS17275;GeneStart=3952494;GeneEnd=3953801;ID=gene-K7C20_RS17275;Name=K7C20_RS17275;gbkey=Gene;gene_biotype=protein_coding;locus_tag=K7C20_RS17275;old_locus_tag=K7C20_17275;ID=cds-WP_030074539.1;Parent=gene-K7C20_RS17275;Dbxref=GenBank:WP_030074539.1;Name=WP_030074539.1;gbkey=CDS;inference=COORDINATES: similar to AA sequence:RefSeq:WP_018091027.1;locus_tag=K7C20_RS17275;product=DUF2637 domain-containing protein;protein_id=WP_030074539.1;transl_table=11	+	WP_030074539.1	DUF2637 domain-containing protein	18
4226	NZ_CP082301.1	fimo	nucleotide_motif	3952467	3952476	46.7	+	Name=AARAWRCCGR_NZ_CP082301.1+;Alias=MEME-3;ID=AARAWRCCGR-MEME-3-621-NZ_CP082301.1;pvalue=2.14e-05;qvalue=0.551;sequence=AACAGACCGA;;FIMO_ID=4226	NZ_CP082301.1	3952311	3952493	3951078	3952301	ID=promoter-gene-K7C20_RS17270;Parent=gene-K7C20_RS17270;GeneStart=3951078;GeneEnd=3952301;ID=gene-K7C20_RS17270;Name=K7C20_RS17270;gbkey=Gene;gene_biotype=protein_coding;locus_tag=K7C20_RS17270;old_locus_tag=K7C20_17270;ID=cds-WP_030074541.1;Parent=gene-K7C20_RS17270;Dbxref=GenBank:WP_030074541.1;Name=WP_030074541.1;Ontology_term=GO:0046677;gbkey=CDS;go_process=response to antibiotic|0046677||IEA;inference=COORDINATES: similar to AA sequence:RefSeq:WP_018540808.1;locus_tag=K7C20_RS17270;product=erythromycin esterase family protein;protein_id=WP_030074541.1;transl_table=11	-	WP_030074541.1	erythromycin esterase family protein	175
4236	NZ_CP082301.1	fimo	nucleotide_motif	8385853	8385862	46.7	+	Name=AARAWRCCGR_NZ_CP082301.1+;Alias=MEME-3;ID=AARAWRCCGR-MEME-3-631-NZ_CP082301.1;pvalue=2.14e-05;qvalue=0.551;sequence=AAGAAAACGG;;FIMO_ID=4236	NZ_CP082301.1	8385718	8386008	8386018	8386665	ID=promoter-gene-K7C20_RS36755;Parent=gene-K7C20_RS36755;GeneStart=8386018;GeneEnd=8386665;ID=gene-K7C20_RS36755;Name=K7C20_RS36755;gbkey=Gene;gene_biotype=protein_coding;locus_tag=K7C20_RS36755;old_locus_tag=K7C20_36755;ID=cds-WP_030075155.1;Parent=gene-K7C20_RS36755;Dbxref=GenBank:WP_030075155.1;Name=WP_030075155.1;gbkey=CDS;inference=COORDINATES: similar to AA sequence:RefSeq:WP_010272999.1;locus_tag=K7C20_RS36755;product=class I SAM-dependent methyltransferase;protein_id=WP_030075155.1;transl_table=11	+	WP_030075155.1	class I SAM-dependent methyltransferase	156
4249	NZ_CP082301.1	fimo	nucleotide_motif	6447304	6447313	46.6	+	Name=AARAWRCCGR_NZ_CP082301.1+;Alias=MEME-3;ID=AARAWRCCGR-MEME-3-644-NZ_CP082301.1;pvalue=2.18e-05;qvalue=0.551;sequence=AAGAAGCCAA;;FIMO_ID=4249	NZ_CP082301.1	6447197	6447413	6447423	6448457	ID=promoter-gene-K7C20_RS28260;Parent=gene-K7C20_RS28260;GeneStart=6447423;GeneEnd=6448457;ID=gene-K7C20_RS28260;Name=K7C20_RS28260;gbkey=Gene;gene_biotype=protein_coding;locus_tag=K7C20_RS28260;old_locus_tag=K7C20_28260;ID=cds-WP_053210278.1;Parent=gene-K7C20_RS28260;Dbxref=GenBank:WP_053210278.1;Name=WP_053210278.1;gbkey=CDS;inference=COORDINATES: similar to AA sequence:RefSeq:WP_018088829.1;locus_tag=K7C20_RS28260;product=NADP-dependent oxidoreductase;protein_id=WP_053210278.1;transl_table=11	+	WP_053210278.1	NADP-dependent oxidoreductase	110
4249	NZ_CP082301.1	fimo	nucleotide_motif	6447304	6447313	46.6	+	Name=AARAWRCCGR_NZ_CP082301.1+;Alias=MEME-3;ID=AARAWRCCGR-MEME-3-644-NZ_CP082301.1;pvalue=2.18e-05;qvalue=0.551;sequence=AAGAAGCCAA;;FIMO_ID=4249	NZ_CP082301.1	6447206	6447422	6446600	6447196	ID=promoter-gene-K7C20_RS28255;Parent=gene-K7C20_RS28255;GeneStart=6446600;GeneEnd=6447196;ID=gene-K7C20_RS28255;Name=K7C20_RS28255;gbkey=Gene;gene_biotype=protein_coding;locus_tag=K7C20_RS28255;old_locus_tag=K7C20_28255;ID=cds-WP_245171792.1;Parent=gene-K7C20_RS28255;Dbxref=GenBank:WP_245171792.1;Name=WP_245171792.1;gbkey=CDS;inference=COORDINATES: similar to AA sequence:RefSeq:WP_003981105.1;locus_tag=K7C20_RS28255;product=ScbR family autoregulator-binding transcription factor;protein_id=WP_245171792.1;transl_table=11	-	WP_245171792.1	ScbR family autoregulator-binding transcription factor	117
4252	NZ_CP082301.1	fimo	nucleotide_motif	3057025	3057034	46.5	+	Name=AARAWRCCGR_NZ_CP082301.1+;Alias=MEME-3;ID=AARAWRCCGR-MEME-3-647-NZ_CP082301.1;pvalue=2.25e-05;qvalue=0.551;sequence=ATAAGACCGG;;FIMO_ID=4252	NZ_CP082301.1	3056913	3057203	3056382	3056903	ID=promoter-gene-K7C20_RS13320;Parent=gene-K7C20_RS13320;GeneStart=3056382;GeneEnd=3056903;ID=gene-K7C20_RS13320;Name=K7C20_RS13320;gbkey=Gene;gene_biotype=protein_coding;locus_tag=K7C20_RS13320;old_locus_tag=K7C20_13320;ID=cds-WP_030081002.1;Parent=gene-K7C20_RS13320;Dbxref=GenBank:WP_030081002.1;Name=WP_030081002.1;Ontology_term=GO:0032559;gbkey=CDS;go_function=adenyl ribonucleotide binding|0032559||IEA;inference=COORDINATES: similar to AA sequence:RefSeq:WP_018105726.1;locus_tag=K7C20_RS13320;product=universal stress protein;protein_id=WP_030081002.1;transl_table=11	-	WP_030081002.1	universal stress protein	131
4252	NZ_CP082301.1	fimo	nucleotide_motif	3057025	3057034	46.5	+	Name=AARAWRCCGR_NZ_CP082301.1+;Alias=MEME-3;ID=AARAWRCCGR-MEME-3-647-NZ_CP082301.1;pvalue=2.25e-05;qvalue=0.551;sequence=ATAAGACCGG;;FIMO_ID=4252	NZ_CP082301.1	3057003	3057293	3057303	3057575	ID=promoter-gene-K7C20_RS13325;Parent=gene-K7C20_RS13325;GeneStart=3057303;GeneEnd=3057575;ID=gene-K7C20_RS13325;Name=K7C20_RS13325;gbkey=Gene;gene_biotype=protein_coding;locus_tag=K7C20_RS13325;old_locus_tag=K7C20_13325;ID=cds-WP_078953458.1;Parent=gene-K7C20_RS13325;Dbxref=GenBank:WP_078953458.1;Name=WP_078953458.1;gbkey=CDS;inference=COORDINATES: similar to AA sequence:RefSeq:WP_006605444.1;locus_tag=K7C20_RS13325;product=hypothetical protein;protein_id=WP_078953458.1;transl_table=11	+	WP_078953458.1	hypothetical protein	269
4261	NZ_CP082301.1	fimo	nucleotide_motif	4807503	4807512	46.4	-	Name=AARAWRCCGR_NZ_CP082301.1-;Alias=MEME-3;ID=AARAWRCCGR-MEME-3-656-NZ_CP082301.1;pvalue=2.28e-05;qvalue=0.551;sequence=AAGATGCTGA;;FIMO_ID=4261	NZ_CP082301.1	4807218	4807508	4806918	4807208	ID=promoter-gene-K7C20_RS21170;Parent=gene-K7C20_RS21170;GeneStart=4806918;GeneEnd=4807208;ID=gene-K7C20_RS21170;Name=K7C20_RS21170;gbkey=Gene;gene_biotype=protein_coding;locus_tag=K7C20_RS21170;old_locus_tag=K7C20_21170;ID=cds-WP_030081590.1;Parent=gene-K7C20_RS21170;Dbxref=GenBank:WP_030081590.1;Name=WP_030081590.1;gbkey=CDS;inference=COORDINATES: similar to AA sequence:RefSeq:WP_018091175.1;locus_tag=K7C20_RS21170;product=DUF397 domain-containing protein;protein_id=WP_030081590.1;transl_table=11	-	WP_030081590.1	DUF397 domain-containing protein	304
4286	NZ_CP082301.1	fimo	nucleotide_motif	8522101	8522110	46.3	-	Name=AARAWRCCGR_NZ_CP082301.1-;Alias=MEME-3;ID=AARAWRCCGR-MEME-3-681-NZ_CP082301.1;pvalue=2.32e-05;qvalue=0.551;sequence=AACAAGCCGA;;FIMO_ID=4286	NZ_CP082301.1	8521877	8522167	8520659	8521867	ID=promoter-gene-K7C20_RS37400;Parent=gene-K7C20_RS37400;GeneStart=8520659;GeneEnd=8521867;ID=gene-K7C20_RS37400;Name=K7C20_RS37400;gbkey=Gene;gene_biotype=protein_coding;locus_tag=K7C20_RS37400;old_locus_tag=K7C20_37400;ID=cds-WP_245171496.1;Parent=gene-K7C20_RS37400;Dbxref=GenBank:WP_245171496.1;Name=WP_245171496.1;gbkey=CDS;inference=COORDINATES: similar to AA sequence:RefSeq:WP_006601840.1;locus_tag=K7C20_RS37400;product=aromatic acid exporter family protein;protein_id=WP_245171496.1;transl_table=11	-	WP_245171496.1	aromatic acid exporter family protein	243
4292	NZ_CP082301.1	fimo	nucleotide_motif	3795065	3795074	46.2	+	Name=AARAWRCCGR_NZ_CP082301.1+;Alias=MEME-3;ID=AARAWRCCGR-MEME-3-687-NZ_CP082301.1;pvalue=2.39e-05;qvalue=0.551;sequence=AGAATACCGG;;FIMO_ID=4292	NZ_CP082301.1	3794863	3795153	3794410	3794853	ID=promoter-gene-K7C20_RS16475;Parent=gene-K7C20_RS16475;GeneStart=3794410;GeneEnd=3794853;ID=gene-K7C20_RS16475;Name=rplM;gbkey=Gene;gene=rplM;gene_biotype=protein_coding;locus_tag=K7C20_RS16475;old_locus_tag=K7C20_16475;ID=cds-WP_006604900.1;Parent=gene-K7C20_RS16475;Dbxref=GenBank:WP_006604900.1;Name=WP_006604900.1;Ontology_term=GO:0006412,GO:0003735,GO:0005840;gbkey=CDS;gene=rplM;go_component=ribosome|0005840||IEA;go_function=structural constituent of ribosome|0003735||IEA;go_process=translation|0006412||IEA;inference=COORDINATES: similar to AA sequence:RefSeq:WP_015035600.1;locus_tag=K7C20_RS16475;product=50S ribosomal protein L13;protein_id=WP_006604900.1;transl_table=11	-	WP_006604900.1	50S ribosomal protein L13	221
4311	NZ_CP082301.1	fimo	nucleotide_motif	988214	988223	45.9	+	Name=AARAWRCCGR_NZ_CP082301.1+;Alias=MEME-3;ID=AARAWRCCGR-MEME-3-706-NZ_CP082301.1;pvalue=2.54e-05;qvalue=0.551;sequence=AAGAGGCCGA;;FIMO_ID=4311	NZ_CP082301.1	988054	988303	988313	988867	ID=promoter-gene-K7C20_RS04200;Parent=gene-K7C20_RS04200;GeneStart=988313;GeneEnd=988867;ID=gene-K7C20_RS04200;Name=K7C20_RS04200;gbkey=Gene;gene_biotype=protein_coding;locus_tag=K7C20_RS04200;old_locus_tag=K7C20_04200;ID=cds-WP_209443894.1;Parent=gene-K7C20_RS04200;Dbxref=GenBank:WP_209443894.1;Name=WP_209443894.1;gbkey=CDS;inference=COORDINATES: similar to AA sequence:RefSeq:WP_016467795.1;locus_tag=K7C20_RS04200;product=hypothetical protein;protein_id=WP_209443894.1;transl_table=11	+	WP_209443894.1	hypothetical protein	90
4311	NZ_CP082301.1	fimo	nucleotide_motif	988214	988223	45.9	+	Name=AARAWRCCGR_NZ_CP082301.1+;Alias=MEME-3;ID=AARAWRCCGR-MEME-3-706-NZ_CP082301.1;pvalue=2.54e-05;qvalue=0.551;sequence=AAGAGGCCGA;;FIMO_ID=4311	NZ_CP082301.1	988063	988312	987427	988053	ID=promoter-gene-K7C20_RS04195;Parent=gene-K7C20_RS04195;GeneStart=987427;GeneEnd=988053;ID=gene-K7C20_RS04195;Name=K7C20_RS04195;gbkey=Gene;gene_biotype=protein_coding;locus_tag=K7C20_RS04195;old_locus_tag=K7C20_04195;ID=cds-WP_030084904.1;Parent=gene-K7C20_RS04195;Dbxref=GenBank:WP_030084904.1;Name=WP_030084904.1;Ontology_term=GO:0003677;gbkey=CDS;go_function=DNA binding|0003677||IEA;inference=COORDINATES: similar to AA sequence:RefSeq:WP_003970480.1;locus_tag=K7C20_RS04195;product=PadR family transcriptional regulator;protein_id=WP_030084904.1;transl_table=11	-	WP_030084904.1	PadR family transcriptional regulator	170
4340	NZ_CP082301.1	fimo	nucleotide_motif	5519615	5519624	45.9	-	Name=AARAWRCCGR_NZ_CP082301.1-;Alias=MEME-3;ID=AARAWRCCGR-MEME-3-735-NZ_CP082301.1;pvalue=2.54e-05;qvalue=0.551;sequence=AAGAGGCCGA;;FIMO_ID=4340	NZ_CP082301.1	5519520	5519766	5519776	5520732	ID=promoter-gene-K7C20_RS24455;Parent=gene-K7C20_RS24455;GeneStart=5519776;GeneEnd=5520732;ID=gene-K7C20_RS24455;Name=K7C20_RS24455;gbkey=Gene;gene_biotype=protein_coding;locus_tag=K7C20_RS24455;old_locus_tag=K7C20_24455;ID=cds-WP_053208692.1;Parent=gene-K7C20_RS24455;Dbxref=GenBank:WP_053208692.1;Name=WP_053208692.1;Ontology_term=GO:0016491;gbkey=CDS;go_function=oxidoreductase activity|0016491||IEA;inference=COORDINATES: similar to AA sequence:RefSeq:WP_016571662.1;locus_tag=K7C20_RS24455;product=NAD(P)-dependent oxidoreductase;protein_id=WP_053208692.1;transl_table=11	+	WP_053208692.1	NAD(P)-dependent oxidoreductase	152
4357	NZ_CP082301.1	fimo	nucleotide_motif	7594545	7594554	45.9	-	Name=AARAWRCCGR_NZ_CP082301.1-;Alias=MEME-3;ID=AARAWRCCGR-MEME-3-752-NZ_CP082301.1;pvalue=2.54e-05;qvalue=0.551;sequence=AAGAGGCCGA;;FIMO_ID=4357	NZ_CP082301.1	7594539	7594703	7592997	7594529	ID=promoter-gene-K7C20_RS33080;Parent=gene-K7C20_RS33080;GeneStart=7592997;GeneEnd=7594529;ID=gene-K7C20_RS33080;Name=K7C20_RS33080;gbkey=Gene;gene_biotype=protein_coding;locus_tag=K7C20_RS33080;old_locus_tag=K7C20_33080;ID=cds-WP_030079935.1;Parent=gene-K7C20_RS33080;Dbxref=GenBank:WP_030079935.1;Name=WP_030079935.1;Ontology_term=GO:0005524,GO:0016887,GO:0042626,GO:0140359;gbkey=CDS;go_function=ATP binding|0005524||IEA,ATP hydrolysis activity|0016887||IEA,ATPase-coupled transmembrane transporter activity|0042626||IEA,ABC-type transporter activity|0140359||IEA;inference=COORDINATES: similar to AA sequence:RefSeq:WP_018538068.1;locus_tag=K7C20_RS33080;product=sugar ABC transporter ATP-binding protein;protein_id=WP_030079935.1;transl_table=11	-	WP_030079935.1	sugar ABC transporter ATP-binding protein	25
4358	NZ_CP082301.1	fimo	nucleotide_motif	7862842	7862851	45.9	-	Name=AARAWRCCGR_NZ_CP082301.1-;Alias=MEME-3;ID=AARAWRCCGR-MEME-3-753-NZ_CP082301.1;pvalue=2.54e-05;qvalue=0.551;sequence=AAGAGGCCGA;;FIMO_ID=4358	NZ_CP082301.1	7862840	7863026	7863036	7863263	ID=promoter-gene-K7C20_RS34325;Parent=gene-K7C20_RS34325;GeneStart=7863036;GeneEnd=7863263;ID=gene-K7C20_RS34325;Name=K7C20_RS34325;gbkey=Gene;gene_biotype=protein_coding;locus_tag=K7C20_RS34325;old_locus_tag=K7C20_34325;ID=cds-WP_030089478.1;Parent=gene-K7C20_RS34325;Dbxref=GenBank:WP_030089478.1;Name=WP_030089478.1;gbkey=CDS;inference=COORDINATES: similar to AA sequence:RefSeq:WP_006608014.1;locus_tag=K7C20_RS34325;product=hypothetical protein;protein_id=WP_030089478.1;transl_table=11	+	WP_030089478.1	hypothetical protein	185
4358	NZ_CP082301.1	fimo	nucleotide_motif	7862842	7862851	45.9	-	Name=AARAWRCCGR_NZ_CP082301.1-;Alias=MEME-3;ID=AARAWRCCGR-MEME-3-753-NZ_CP082301.1;pvalue=2.54e-05;qvalue=0.551;sequence=AAGAGGCCGA;;FIMO_ID=4358	NZ_CP082301.1	7862849	7863035	7861622	7862839	ID=promoter-gene-K7C20_RS34320;Parent=gene-K7C20_RS34320;GeneStart=7861622;GeneEnd=7862839;ID=gene-K7C20_RS34320;Name=K7C20_RS34320;gbkey=Gene;gene_biotype=protein_coding;locus_tag=K7C20_RS34320;old_locus_tag=K7C20_34320;ID=cds-WP_409351333.1;Parent=gene-K7C20_RS34320;Dbxref=GenBank:WP_409351333.1;Name=WP_409351333.1;gbkey=CDS;inference=COORDINATES: similar to AA sequence:RefSeq:WP_016576760.1;locus_tag=K7C20_RS34320;product=cytochrome P450 family protein;protein_id=WP_409351333.1;transl_table=11	-	WP_409351333.1	cytochrome P450 family protein	12
4362	NZ_CP082301.1	fimo	nucleotide_motif	8096745	8096754	45.9	-	Name=AARAWRCCGR_NZ_CP082301.1-;Alias=MEME-3;ID=AARAWRCCGR-MEME-3-757-NZ_CP082301.1;pvalue=2.54e-05;qvalue=0.551;sequence=AAGAGGCCGA;;FIMO_ID=4362	NZ_CP082301.1	8096577	8096749	8096759	8097928	ID=promoter-gene-K7C20_RS35365;Parent=gene-K7C20_RS35365;GeneStart=8096759;GeneEnd=8097928;ID=gene-K7C20_RS35365;Name=K7C20_RS35365;gbkey=Gene;gene_biotype=protein_coding;locus_tag=K7C20_RS35365;old_locus_tag=K7C20_35365;ID=cds-WP_030079083.1;Parent=gene-K7C20_RS35365;Dbxref=GenBank:WP_030079083.1;Name=WP_030079083.1;Ontology_term=GO:0016491;gbkey=CDS;go_function=oxidoreductase activity|0016491||IEA;inference=COORDINATES: similar to AA sequence:RefSeq:WP_018091524.1;locus_tag=K7C20_RS35365;product=FAD-binding oxidoreductase;protein_id=WP_030079083.1;transl_table=11	+	WP_030079083.1	FAD-binding oxidoreductase	5
4362	NZ_CP082301.1	fimo	nucleotide_motif	8096745	8096754	45.9	-	Name=AARAWRCCGR_NZ_CP082301.1-;Alias=MEME-3;ID=AARAWRCCGR-MEME-3-757-NZ_CP082301.1;pvalue=2.54e-05;qvalue=0.551;sequence=AAGAGGCCGA;;FIMO_ID=4362	NZ_CP082301.1	8096586	8096758	8095620	8096576	ID=promoter-gene-K7C20_RS35360;Parent=gene-K7C20_RS35360;GeneStart=8095620;GeneEnd=8096576;ID=gene-K7C20_RS35360;Name=K7C20_RS35360;gbkey=Gene;gene_biotype=protein_coding;locus_tag=K7C20_RS35360;old_locus_tag=K7C20_35360;ID=cds-WP_053209602.1;Parent=gene-K7C20_RS35360;Dbxref=GenBank:WP_053209602.1;Name=WP_053209602.1;Ontology_term=GO:0006355,GO:0003677,GO:0003700;gbkey=CDS;go_function=DNA binding|0003677||IEA,DNA-binding transcription factor activity|0003700||IEA;go_process=regulation of DNA-templated transcription|0006355||IEA;inference=COORDINATES: similar to AA sequence:RefSeq:WP_019355518.1;locus_tag=K7C20_RS35360;product=LysR family transcriptional regulator;protein_id=WP_053209602.1;transl_table=11	-	WP_053209602.1	LysR family transcriptional regulator	178
4364	NZ_CP082301.1	fimo	nucleotide_motif	8193777	8193786	45.9	-	Name=AARAWRCCGR_NZ_CP082301.1-;Alias=MEME-3;ID=AARAWRCCGR-MEME-3-759-NZ_CP082301.1;pvalue=2.54e-05;qvalue=0.551;sequence=ATAAAGCCGG;;FIMO_ID=4364	NZ_CP082301.1	8193644	8193934	8192882	8193634	ID=promoter-gene-K7C20_RS35795;Parent=gene-K7C20_RS35795;GeneStart=8192882;GeneEnd=8193634;ID=gene-K7C20_RS35795;Name=K7C20_RS35795;gbkey=Gene;gene_biotype=protein_coding;locus_tag=K7C20_RS35795;old_locus_tag=K7C20_35795;ID=cds-WP_342452583.1;Parent=gene-K7C20_RS35795;Dbxref=GenBank:WP_342452583.1;Name=WP_342452583.1;Ontology_term=GO:0008080,GO:0016746;gbkey=CDS;go_function=N-acetyltransferase activity|0008080||IEA,acyltransferase activity|0016746||IEA;inference=COORDINATES: protein motif:HMM:NF012792.5;locus_tag=K7C20_RS35795;product=GNAT family N-acetyltransferase;protein_id=WP_342452583.1;transl_table=11	-	WP_342452583.1	GNAT family N-acetyltransferase	152
4373	NZ_CP082301.1	fimo	nucleotide_motif	2466269	2466278	45.8	+	Name=AARAWRCCGR_NZ_CP082301.1+;Alias=MEME-3;ID=AARAWRCCGR-MEME-3-768-NZ_CP082301.1;pvalue=2.64e-05;qvalue=0.551;sequence=AAGATGCCGC;;FIMO_ID=4373	NZ_CP082301.1	2466151	2466304	2465395	2466141	ID=promoter-gene-K7C20_RS10780;Parent=gene-K7C20_RS10780;GeneStart=2465395;GeneEnd=2466141;ID=gene-K7C20_RS10780;Name=K7C20_RS10780;gbkey=Gene;gene_biotype=protein_coding;locus_tag=K7C20_RS10780;old_locus_tag=K7C20_10780;ID=cds-WP_030084503.1;Parent=gene-K7C20_RS10780;Dbxref=GenBank:WP_030084503.1;Name=WP_030084503.1;gbkey=CDS;inference=COORDINATES: similar to AA sequence:RefSeq:WP_016572895.1;locus_tag=K7C20_RS10780;product=bifunctional DNA primase/polymerase;protein_id=WP_030084503.1;transl_table=11	-	WP_030084503.1	bifunctional DNA primase/polymerase	137
4382	NZ_CP082301.1	fimo	nucleotide_motif	4475230	4475239	45.8	-	Name=AARAWRCCGR_NZ_CP082301.1-;Alias=MEME-3;ID=AARAWRCCGR-MEME-3-777-NZ_CP082301.1;pvalue=2.64e-05;qvalue=0.551;sequence=AAGATGCCGC;;FIMO_ID=4382	NZ_CP082301.1	4474958	4475248	4475258	4475881	ID=promoter-gene-K7C20_RS19640;Parent=gene-K7C20_RS19640;GeneStart=4475258;GeneEnd=4475881;ID=gene-K7C20_RS19640;Name=K7C20_RS19640;gbkey=Gene;gene_biotype=protein_coding;locus_tag=K7C20_RS19640;old_locus_tag=K7C20_19640;ID=cds-WP_053210558.1;Parent=gene-K7C20_RS19640;Dbxref=GenBank:WP_053210558.1;Name=WP_053210558.1;gbkey=CDS;inference=COORDINATES: similar to AA sequence:RefSeq:WP_018093456.1;locus_tag=K7C20_RS19640;product=hypothetical protein;protein_id=WP_053210558.1;transl_table=11	+	WP_053210558.1	hypothetical protein	19
4405	NZ_CP082301.1	fimo	nucleotide_motif	1786007	1786016	45.6	-	Name=AARAWRCCGR_NZ_CP082301.1-;Alias=MEME-3;ID=AARAWRCCGR-MEME-3-800-NZ_CP082301.1;pvalue=2.73e-05;qvalue=0.551;sequence=AACAAACCGC;;FIMO_ID=4405	NZ_CP082301.1	1785924	1786214	1785462	1785914	ID=promoter-gene-K7C20_RS07835;Parent=gene-K7C20_RS07835;GeneStart=1785462;GeneEnd=1785914;ID=gene-K7C20_RS07835;Name=K7C20_RS07835;gbkey=Gene;gene_biotype=protein_coding;locus_tag=K7C20_RS07835;old_locus_tag=K7C20_07835;ID=cds-WP_053208367.1;Parent=gene-K7C20_RS07835;Dbxref=GenBank:WP_053208367.1;Name=WP_053208367.1;gbkey=CDS;inference=COORDINATES: ab initio prediction:GeneMarkS-2+;locus_tag=K7C20_RS07835;product=hypothetical protein;protein_id=WP_053208367.1;transl_table=11	-	WP_053208367.1	hypothetical protein	102
4406	NZ_CP082301.1	fimo	nucleotide_motif	492782	492791	45.6	+	Name=AARAWRCCGR_NZ_CP082301.1+;Alias=MEME-3;ID=AARAWRCCGR-MEME-3-801-NZ_CP082301.1;pvalue=2.75e-05;qvalue=0.551;sequence=AAGAGAACGA;;FIMO_ID=4406	NZ_CP082301.1	492777	493067	492033	492767	ID=promoter-gene-K7C20_RS02195;Parent=gene-K7C20_RS02195;GeneStart=492033;GeneEnd=492767;ID=gene-K7C20_RS02195;Name=K7C20_RS02195;gbkey=Gene;gene_biotype=protein_coding;locus_tag=K7C20_RS02195;old_locus_tag=K7C20_02195;ID=cds-WP_030076258.1;Parent=gene-K7C20_RS02195;Dbxref=GenBank:WP_030076258.1;Name=WP_030076258.1;Ontology_term=GO:0016491;gbkey=CDS;go_function=oxidoreductase activity|0016491||IEA;inference=COORDINATES: similar to AA sequence:RefSeq:WP_019328283.1;locus_tag=K7C20_RS02195;product=SDR family oxidoreductase;protein_id=WP_030076258.1;transl_table=11	-	WP_030076258.1	SDR family oxidoreductase	24
4407	NZ_CP082301.1	fimo	nucleotide_motif	543708	543717	45.6	-	Name=AARAWRCCGR_NZ_CP082301.1-;Alias=MEME-3;ID=AARAWRCCGR-MEME-3-802-NZ_CP082301.1;pvalue=2.75e-05;qvalue=0.551;sequence=ATAAAAACGG;;FIMO_ID=4407	NZ_CP082301.1	543667	543858	542794	543657	ID=promoter-gene-K7C20_RS02380;Parent=gene-K7C20_RS02380;GeneStart=542794;GeneEnd=543657;ID=gene-K7C20_RS02380;Name=K7C20_RS02380;gbkey=Gene;gene_biotype=protein_coding;locus_tag=K7C20_RS02380;old_locus_tag=K7C20_02380;ID=cds-WP_030081901.1;Parent=gene-K7C20_RS02380;Dbxref=GenBank:WP_030081901.1;Name=WP_030081901.1;gbkey=CDS;inference=COORDINATES: similar to AA sequence:RefSeq:WP_018088694.1;locus_tag=K7C20_RS02380;product=DUF4190 domain-containing protein;protein_id=WP_030081901.1;transl_table=11	-	WP_030081901.1	DUF4190 domain-containing protein	60
4428	NZ_CP082301.1	fimo	nucleotide_motif	4405635	4405644	45.3	-	Name=AARAWRCCGR_NZ_CP082301.1-;Alias=MEME-3;ID=AARAWRCCGR-MEME-3-823-NZ_CP082301.1;pvalue=2.91e-05;qvalue=0.551;sequence=AAAAAACAGG;;FIMO_ID=4428	NZ_CP082301.1	4405447	4405688	4404310	4405437	ID=promoter-gene-K7C20_RS19345;Parent=gene-K7C20_RS19345;GeneStart=4404310;GeneEnd=4405437;ID=gene-K7C20_RS19345;Name=K7C20_RS19345;gbkey=Gene;gene_biotype=protein_coding;locus_tag=K7C20_RS19345;old_locus_tag=K7C20_19345;ID=cds-WP_053210261.1;Parent=gene-K7C20_RS19345;Dbxref=GenBank:WP_053210261.1;Name=WP_053210261.1;Ontology_term=GO:0016787;gbkey=CDS;go_function=hydrolase activity|0016787||IEA;inference=COORDINATES: similar to AA sequence:RefSeq:WP_018542624.1;locus_tag=K7C20_RS19345;product=metallophosphoesterase;protein_id=WP_053210261.1;transl_table=11	-	WP_053210261.1	metallophosphoesterase	207
4429	NZ_CP082301.1	fimo	nucleotide_motif	6275250	6275259	45.3	+	Name=AARAWRCCGR_NZ_CP082301.1+;Alias=MEME-3;ID=AARAWRCCGR-MEME-3-824-NZ_CP082301.1;pvalue=2.91e-05;qvalue=0.551;sequence=AAAAAACAGG;;FIMO_ID=4429	NZ_CP082301.1	6275158	6275448	6274972	6275148	ID=promoter-gene-K7C20_RS27660;Parent=gene-K7C20_RS27660;GeneStart=6274972;GeneEnd=6275148;ID=gene-K7C20_RS27660;Name=K7C20_RS27660;gbkey=Gene;gene_biotype=protein_coding;locus_tag=K7C20_RS27660;old_locus_tag=K7C20_27660;ID=cds-WP_167352535.1;Parent=gene-K7C20_RS27660;Dbxref=GenBank:WP_167352535.1;Name=WP_167352535.1;gbkey=CDS;inference=COORDINATES: similar to AA sequence:RefSeq:WP_006602631.1;locus_tag=K7C20_RS27660;product=hypothetical protein;protein_id=WP_167352535.1;transl_table=11	-	WP_167352535.1	hypothetical protein	111
4429	NZ_CP082301.1	fimo	nucleotide_motif	6275250	6275259	45.3	+	Name=AARAWRCCGR_NZ_CP082301.1+;Alias=MEME-3;ID=AARAWRCCGR-MEME-3-824-NZ_CP082301.1;pvalue=2.91e-05;qvalue=0.551;sequence=AAAAAACAGG;;FIMO_ID=4429	NZ_CP082301.1	6275172	6275462	6275472	6276125	ID=promoter-gene-K7C20_RS27665;Parent=gene-K7C20_RS27665;GeneStart=6275472;GeneEnd=6276125;ID=gene-K7C20_RS27665;Name=K7C20_RS27665;gbkey=Gene;gene_biotype=protein_coding;locus_tag=K7C20_RS27665;old_locus_tag=K7C20_27665;ID=cds-WP_006602630.1;Parent=gene-K7C20_RS27665;Dbxref=GenBank:WP_006602630.1;Name=WP_006602630.1;Ontology_term=GO:0000160,GO:0006355,GO:0000156,GO:0003677;gbkey=CDS;go_function=phosphorelay response regulator activity|0000156||IEA,DNA binding|0003677||IEA;go_process=phosphorelay signal transduction system|0000160||IEA,regulation of DNA-templated transcription|0006355||IEA;inference=COORDINATES: similar to AA sequence:RefSeq:WP_004982445.1;locus_tag=K7C20_RS27665;product=response regulator transcription factor;protein_id=WP_006602630.1;transl_table=11	+	WP_006602630.1	response regulator transcription factor	213
4460	NZ_CP082301.1	fimo	nucleotide_motif	6897517	6897526	45.3	-	Name=AARAWRCCGR_NZ_CP082301.1-;Alias=MEME-3;ID=AARAWRCCGR-MEME-3-855-NZ_CP082301.1;pvalue=2.95e-05;qvalue=0.551;sequence=ATGAAACAGA;;FIMO_ID=4460	NZ_CP082301.1	6897520	6897810	6896629	6897510	ID=promoter-gene-K7C20_RS30165;Parent=gene-K7C20_RS30165;GeneStart=6896629;GeneEnd=6897510;ID=gene-K7C20_RS30165;Name=K7C20_RS30165;gbkey=Gene;gene_biotype=protein_coding;locus_tag=K7C20_RS30165;old_locus_tag=K7C20_30165;ID=cds-WP_030079453.1;Parent=gene-K7C20_RS30165;Dbxref=GenBank:WP_030079453.1;Name=WP_030079453.1;Ontology_term=GO:0003677;gbkey=CDS;go_function=DNA binding|0003677||IEA;inference=COORDINATES: similar to AA sequence:RefSeq:WP_018090482.1;locus_tag=K7C20_RS30165;product=CdaR family transcriptional regulator;protein_id=WP_030079453.1;transl_table=11	-	WP_030079453.1	CdaR family transcriptional regulator	16
4461	NZ_CP082301.1	fimo	nucleotide_motif	8583422	8583431	45.3	-	Name=AARAWRCCGR_NZ_CP082301.1-;Alias=MEME-3;ID=AARAWRCCGR-MEME-3-856-NZ_CP082301.1;pvalue=2.96e-05;qvalue=0.551;sequence=ATAATGCTGA;;FIMO_ID=4461	NZ_CP082301.1	8583361	8583620	8583630	8584187	ID=promoter-gene-K7C20_RS37695;Parent=gene-K7C20_RS37695;GeneStart=8583630;GeneEnd=8584187;ID=gene-K7C20_RS37695;Name=K7C20_RS37695;gbkey=Gene;gene_biotype=protein_coding;locus_tag=K7C20_RS37695;old_locus_tag=K7C20_37695;ID=cds-WP_053209676.1;Parent=gene-K7C20_RS37695;Dbxref=GenBank:WP_053209676.1;Name=WP_053209676.1;gbkey=CDS;inference=COORDINATES: similar to AA sequence:RefSeq:WP_006374161.1;locus_tag=K7C20_RS37695;product=hypothetical protein;protein_id=WP_053209676.1;transl_table=11	+	WP_053209676.1	hypothetical protein	199
4461	NZ_CP082301.1	fimo	nucleotide_motif	8583422	8583431	45.3	-	Name=AARAWRCCGR_NZ_CP082301.1-;Alias=MEME-3;ID=AARAWRCCGR-MEME-3-856-NZ_CP082301.1;pvalue=2.96e-05;qvalue=0.551;sequence=ATAATGCTGA;;FIMO_ID=4461	NZ_CP082301.1	8583370	8583629	8583205	8583360	ID=promoter-gene-K7C20_RS37690;Parent=gene-K7C20_RS37690;GeneStart=8583205;GeneEnd=8583360;ID=gene-K7C20_RS37690;Name=K7C20_RS37690;gbkey=Gene;gene_biotype=protein_coding;locus_tag=K7C20_RS37690;old_locus_tag=K7C20_37690;ID=cds-WP_167352526.1;Parent=gene-K7C20_RS37690;Dbxref=GenBank:WP_167352526.1;Name=WP_167352526.1;gbkey=CDS;inference=COORDINATES: similar to AA sequence:RefSeq:WP_014146516.1;locus_tag=K7C20_RS37690;product=DUF6131 family protein;protein_id=WP_167352526.1;transl_table=11	-	WP_167352526.1	DUF6131 family protein	71
4464	NZ_CP082301.1	fimo	nucleotide_motif	561939	561948	45.2	-	Name=AARAWRCCGR_NZ_CP082301.1-;Alias=MEME-3;ID=AARAWRCCGR-MEME-3-859-NZ_CP082301.1;pvalue=3e-05;qvalue=0.551;sequence=AGAAAACCGG;;FIMO_ID=4464	NZ_CP082301.1	561824	562114	562124	565009	ID=promoter-gene-K7C20_RS02460;Parent=gene-K7C20_RS02460;GeneStart=562124;GeneEnd=565009;ID=gene-K7C20_RS02460;Name=K7C20_RS02460;gbkey=Gene;gene_biotype=protein_coding;locus_tag=K7C20_RS02460;old_locus_tag=K7C20_02460;ID=cds-WP_245171853.1;Parent=gene-K7C20_RS02460;Dbxref=GenBank:WP_245171853.1;Name=WP_245171853.1;gbkey=CDS;inference=COORDINATES: similar to AA sequence:RefSeq:WP_016573226.1;locus_tag=K7C20_RS02460;product=BTAD domain-containing putative transcriptional regulator;protein_id=WP_245171853.1;transl_table=11	+	WP_245171853.1	BTAD domain-containing putative transcriptional regulator	176
4471	NZ_CP082301.1	fimo	nucleotide_motif	1423212	1423221	45.2	-	Name=AARAWRCCGR_NZ_CP082301.1-;Alias=MEME-3;ID=AARAWRCCGR-MEME-3-866-NZ_CP082301.1;pvalue=3e-05;qvalue=0.551;sequence=AGAAAACCGG;;FIMO_ID=4471	NZ_CP082301.1	1423221	1423304	1422216	1423211	ID=promoter-gene-K7C20_RS06185;Parent=gene-K7C20_RS06185;GeneStart=1422216;GeneEnd=1423211;ID=gene-K7C20_RS06185;Name=K7C20_RS06185;gbkey=Gene;gene_biotype=protein_coding;locus_tag=K7C20_RS06185;old_locus_tag=K7C20_06185;ID=cds-WP_030076446.1;Parent=gene-K7C20_RS06185;Dbxref=GenBank:WP_030076446.1;Name=WP_030076446.1;Ontology_term=GO:0006207,GO:0006520,GO:0004070,GO:0016597;gbkey=CDS;go_function=aspartate carbamoyltransferase activity|0004070||IEA,amino acid binding|0016597||IEA;go_process='de novo' pyrimidine nucleobase biosynthetic process|0006207||IEA,amino acid metabolic process|0006520||IEA;inference=COORDINATES: similar to AA sequence:RefSeq:WP_018524244.1;locus_tag=K7C20_RS06185;product=aspartate carbamoyltransferase catalytic subunit;protein_id=WP_030076446.1;transl_table=11	-	WP_030076446.1	aspartate carbamoyltransferase catalytic subunit	10
4487	NZ_CP082301.1	fimo	nucleotide_motif	4466169	4466178	45.2	+	Name=AARAWRCCGR_NZ_CP082301.1+;Alias=MEME-3;ID=AARAWRCCGR-MEME-3-882-NZ_CP082301.1;pvalue=3e-05;qvalue=0.551;sequence=AAGAAGACGA;;FIMO_ID=4487	NZ_CP082301.1	4466062	4466213	4466223	4466840	ID=promoter-gene-K7C20_RS19595;Parent=gene-K7C20_RS19595;GeneStart=4466223;GeneEnd=4466840;ID=gene-K7C20_RS19595;Name=K7C20_RS19595;gbkey=Gene;gene_biotype=protein_coding;locus_tag=K7C20_RS19595;old_locus_tag=K7C20_19595;ID=cds-WP_030075928.1;Parent=gene-K7C20_RS19595;Dbxref=GenBank:WP_030075928.1;Name=WP_030075928.1;gbkey=CDS;inference=COORDINATES: ab initio prediction:GeneMarkS-2+;locus_tag=K7C20_RS19595;product=hypothetical protein;protein_id=WP_030075928.1;transl_table=11	+	WP_030075928.1	hypothetical protein	45
4504	NZ_CP082301.1	fimo	nucleotide_motif	7454373	7454382	45.2	-	Name=AARAWRCCGR_NZ_CP082301.1-;Alias=MEME-3;ID=AARAWRCCGR-MEME-3-899-NZ_CP082301.1;pvalue=3e-05;qvalue=0.551;sequence=AGAAAACCGG;;FIMO_ID=4504	NZ_CP082301.1	7454319	7454609	7454619	7455701	ID=promoter-gene-K7C20_RS32460;Parent=gene-K7C20_RS32460;GeneStart=7454619;GeneEnd=7455701;ID=gene-K7C20_RS32460;Name=K7C20_RS32460;gbkey=Gene;gene_biotype=protein_coding;locus_tag=K7C20_RS32460;old_locus_tag=K7C20_32460;ID=cds-WP_030077590.1;Parent=gene-K7C20_RS32460;Dbxref=GenBank:WP_030077590.1;Name=WP_030077590.1;gbkey=CDS;inference=COORDINATES: similar to AA sequence:RefSeq:WP_010641287.1;locus_tag=K7C20_RS32460;product=sugar ABC transporter substrate-binding protein;protein_id=WP_030077590.1;transl_table=11	+	WP_030077590.1	sugar ABC transporter substrate-binding protein	237
4506	NZ_CP082301.1	fimo	nucleotide_motif	7987850	7987859	45.2	-	Name=AARAWRCCGR_NZ_CP082301.1-;Alias=MEME-3;ID=AARAWRCCGR-MEME-3-901-NZ_CP082301.1;pvalue=3e-05;qvalue=0.551;sequence=AGAAAACCGG;;FIMO_ID=4506	NZ_CP082301.1	7987802	7988092	7986467	7987792	ID=promoter-gene-K7C20_RS34870;Parent=gene-K7C20_RS34870;GeneStart=7986467;GeneEnd=7987792;ID=gene-K7C20_RS34870;Name=K7C20_RS34870;gbkey=Gene;gene_biotype=protein_coding;locus_tag=K7C20_RS34870;old_locus_tag=K7C20_34870;ID=cds-WP_053208656.1;Parent=gene-K7C20_RS34870;Dbxref=GenBank:WP_053208656.1;Name=WP_053208656.1;Ontology_term=GO:0055085,GO:0022857;gbkey=CDS;go_function=transmembrane transporter activity|0022857||IEA;go_process=transmembrane transport|0055085||IEA;inference=COORDINATES: similar to AA sequence:RefSeq:WP_018091964.1;locus_tag=K7C20_RS34870;product=MFS transporter;protein_id=WP_053208656.1;transl_table=11	-	WP_053208656.1	MFS transporter	67
4509	NZ_CP082301.1	fimo	nucleotide_motif	2548875	2548884	45.2	+	Name=AARAWRCCGR_NZ_CP082301.1+;Alias=MEME-3;ID=AARAWRCCGR-MEME-3-904-NZ_CP082301.1;pvalue=3.04e-05;qvalue=0.551;sequence=ATGAAACCAG;;FIMO_ID=4509	NZ_CP082301.1	2548672	2548932	2548942	2550036	ID=promoter-gene-K7C20_RS11150;Parent=gene-K7C20_RS11150;GeneStart=2548942;GeneEnd=2550036;ID=gene-K7C20_RS11150;Name=K7C20_RS11150;gbkey=Gene;gene_biotype=protein_coding;locus_tag=K7C20_RS11150;old_locus_tag=K7C20_11150;ID=cds-WP_053208658.1;Parent=gene-K7C20_RS11150;Dbxref=GenBank:WP_053208658.1;Name=WP_053208658.1;gbkey=CDS;inference=COORDINATES: similar to AA sequence:RefSeq:WP_018539161.1;locus_tag=K7C20_RS11150;product=MBL fold metallo-hydrolase;protein_id=WP_053208658.1;transl_table=11	+	WP_053208658.1	MBL fold metallo-hydrolase	58
4509	NZ_CP082301.1	fimo	nucleotide_motif	2548875	2548884	45.2	+	Name=AARAWRCCGR_NZ_CP082301.1+;Alias=MEME-3;ID=AARAWRCCGR-MEME-3-904-NZ_CP082301.1;pvalue=3.04e-05;qvalue=0.551;sequence=ATGAAACCAG;;FIMO_ID=4509	NZ_CP082301.1	2548681	2548941	2547220	2548671	ID=promoter-gene-K7C20_RS11145;Parent=gene-K7C20_RS11145;GeneStart=2547220;GeneEnd=2548671;ID=gene-K7C20_RS11145;Name=K7C20_RS11145;gbkey=Gene;gene_biotype=protein_coding;locus_tag=K7C20_RS11145;old_locus_tag=K7C20_11145;ID=cds-WP_030088724.1;Parent=gene-K7C20_RS11145;Dbxref=GenBank:WP_030088724.1;Name=WP_030088724.1;gbkey=CDS;inference=COORDINATES: similar to AA sequence:RefSeq:WP_018093330.1;locus_tag=K7C20_RS11145;product=aldehyde dehydrogenase;protein_id=WP_030088724.1;transl_table=11	-	WP_030088724.1	aldehyde dehydrogenase	213
4510	NZ_CP082301.1	fimo	nucleotide_motif	5238162	5238171	45.2	-	Name=AARAWRCCGR_NZ_CP082301.1-;Alias=MEME-3;ID=AARAWRCCGR-MEME-3-905-NZ_CP082301.1;pvalue=3.04e-05;qvalue=0.551;sequence=AGTATACCGA;;FIMO_ID=4510	NZ_CP082301.1	5238108	5238168	5238178	5238777	ID=promoter-gene-K7C20_RS23170;Parent=gene-K7C20_RS23170;GeneStart=5238178;GeneEnd=5238777;ID=gene-K7C20_RS23170;Name=K7C20_RS23170;gbkey=Gene;gene_biotype=protein_coding;locus_tag=K7C20_RS23170;old_locus_tag=K7C20_23170;ID=cds-WP_053209445.1;Parent=gene-K7C20_RS23170;Dbxref=GenBank:WP_053209445.1;Name=WP_053209445.1;Ontology_term=GO:0006355,GO:0003677,GO:0003700;gbkey=CDS;go_function=DNA binding|0003677||IEA,DNA-binding transcription factor activity|0003700||IEA;go_process=regulation of DNA-templated transcription|0006355||IEA;inference=COORDINATES: similar to AA sequence:RefSeq:WP_012381599.1;locus_tag=K7C20_RS23170;product=TetR/AcrR family transcriptional regulator;protein_id=WP_053209445.1;transl_table=11	+	WP_053209445.1	TetR/AcrR family transcriptional regulator	7
4510	NZ_CP082301.1	fimo	nucleotide_motif	5238162	5238171	45.2	-	Name=AARAWRCCGR_NZ_CP082301.1-;Alias=MEME-3;ID=AARAWRCCGR-MEME-3-905-NZ_CP082301.1;pvalue=3.04e-05;qvalue=0.551;sequence=AGTATACCGA;;FIMO_ID=4510	NZ_CP082301.1	5238117	5238177	5237115	5238107	ID=promoter-gene-K7C20_RS23165;Parent=gene-K7C20_RS23165;GeneStart=5237115;GeneEnd=5238107;ID=gene-K7C20_RS23165;Name=K7C20_RS23165;gbkey=Gene;gene_biotype=protein_coding;locus_tag=K7C20_RS23165;old_locus_tag=K7C20_23165;ID=cds-WP_053209446.1;Parent=gene-K7C20_RS23165;Dbxref=GenBank:WP_053209446.1;Name=WP_053209446.1;Ontology_term=GO:0055085,GO:0022857,GO:0016020;gbkey=CDS;go_component=membrane|0016020||IEA;go_function=transmembrane transporter activity|0022857||IEA;go_process=transmembrane transport|0055085||IEA;inference=COORDINATES: similar to AA sequence:RefSeq:WP_016327331.1;locus_tag=K7C20_RS23165;product=DMT family transporter;protein_id=WP_053209446.1;transl_table=11	-	WP_053209446.1	DMT family transporter	64
4512	NZ_CP082301.1	fimo	nucleotide_motif	8287700	8287709	45.2	-	Name=AARAWRCCGR_NZ_CP082301.1-;Alias=MEME-3;ID=AARAWRCCGR-MEME-3-907-NZ_CP082301.1;pvalue=3.04e-05;qvalue=0.551;sequence=ATGAAACCAG;;FIMO_ID=4512	NZ_CP082301.1	8287682	8287774	8287784	8288236	ID=promoter-gene-K7C20_RS36245;Parent=gene-K7C20_RS36245;GeneStart=8287784;GeneEnd=8288236;ID=gene-K7C20_RS36245;Name=K7C20_RS36245;gbkey=Gene;gene_biotype=protein_coding;locus_tag=K7C20_RS36245;old_locus_tag=K7C20_36245;ID=cds-WP_030075258.1;Parent=gene-K7C20_RS36245;Dbxref=GenBank:WP_030075258.1;Name=WP_030075258.1;Ontology_term=GO:0003677;gbkey=CDS;go_function=DNA binding|0003677||IEA;inference=COORDINATES: similar to AA sequence:RefSeq:WP_018093685.1;locus_tag=K7C20_RS36245;product=helix-turn-helix domain-containing protein;protein_id=WP_030075258.1;transl_table=11	+	WP_030075258.1	helix-turn-helix domain-containing protein	75
4512	NZ_CP082301.1	fimo	nucleotide_motif	8287700	8287709	45.2	-	Name=AARAWRCCGR_NZ_CP082301.1-;Alias=MEME-3;ID=AARAWRCCGR-MEME-3-907-NZ_CP082301.1;pvalue=3.04e-05;qvalue=0.551;sequence=ATGAAACCAG;;FIMO_ID=4512	NZ_CP082301.1	8287691	8287783	8286416	8287681	ID=promoter-gene-K7C20_RS36240;Parent=gene-K7C20_RS36240;GeneStart=8286416;GeneEnd=8287681;ID=gene-K7C20_RS36240;Name=K7C20_RS36240;gbkey=Gene;gene_biotype=protein_coding;locus_tag=K7C20_RS36240;old_locus_tag=K7C20_36240;ID=cds-WP_209443971.1;Parent=gene-K7C20_RS36240;Dbxref=GenBank:WP_209443971.1;Name=WP_209443971.1;Ontology_term=GO:0055085,GO:0022857,GO:0005886,GO:0016020;gbkey=CDS;go_component=plasma membrane|0005886||IEA,membrane|0016020||IEA;go_function=transmembrane transporter activity|0022857||IEA;go_process=transmembrane transport|0055085||IEA;inference=COORDINATES: similar to AA sequence:RefSeq:WP_014181935.1;locus_tag=K7C20_RS36240;product=MFS transporter;protein_id=WP_209443971.1;transl_table=11	-	WP_209443971.1	MFS transporter	28
4516	NZ_CP082301.1	fimo	nucleotide_motif	358498	358507	45	+	Name=AARAWRCCGR_NZ_CP082301.1+;Alias=MEME-3;ID=AARAWRCCGR-MEME-3-911-NZ_CP082301.1;pvalue=3.14e-05;qvalue=0.551;sequence=AAGAAGCCGC;;FIMO_ID=4516	NZ_CP082301.1	358273	358563	357157	358263	ID=promoter-gene-K7C20_RS01595;Parent=gene-K7C20_RS01595;GeneStart=357157;GeneEnd=358263;ID=gene-K7C20_RS01595;Name=K7C20_RS01595;gbkey=Gene;gene_biotype=protein_coding;locus_tag=K7C20_RS01595;old_locus_tag=K7C20_01595;ID=cds-WP_342452582.1;Parent=gene-K7C20_RS01595;Dbxref=GenBank:WP_342452582.1;Name=WP_342452582.1;Ontology_term=GO:0003700;gbkey=CDS;go_function=DNA-binding transcription factor activity|0003700||IEA;inference=COORDINATES: protein motif:HMM:NF024248.5;locus_tag=K7C20_RS01595;product=winged helix-turn-helix domain-containing protein;protein_id=WP_342452582.1;transl_table=11	-	WP_342452582.1	winged helix-turn-helix domain-containing protein	244
4522	NZ_CP082301.1	fimo	nucleotide_motif	1098058	1098067	45	-	Name=AARAWRCCGR_NZ_CP082301.1-;Alias=MEME-3;ID=AARAWRCCGR-MEME-3-917-NZ_CP082301.1;pvalue=3.14e-05;qvalue=0.551;sequence=AAGAAGCCGC;;FIMO_ID=4522	NZ_CP082301.1	1097990	1098159	1098169	1099476	ID=promoter-gene-K7C20_RS04635;Parent=gene-K7C20_RS04635;GeneStart=1098169;GeneEnd=1099476;ID=gene-K7C20_RS04635;Name=K7C20_RS04635;gbkey=Gene;gene_biotype=protein_coding;locus_tag=K7C20_RS04635;old_locus_tag=K7C20_04635;ID=cds-WP_053209931.1;Parent=gene-K7C20_RS04635;Dbxref=GenBank:WP_053209931.1;Name=WP_053209931.1;Ontology_term=GO:0005975,GO:0004553;gbkey=CDS;go_function=hydrolase activity%2C hydrolyzing O-glycosyl compounds|0004553||IEA;go_process=carbohydrate metabolic process|0005975||IEA;inference=COORDINATES: similar to AA sequence:RefSeq:WP_018090693.1;locus_tag=K7C20_RS04635;product=glycoside hydrolase family 27 protein;protein_id=WP_053209931.1;transl_table=11	+	WP_053209931.1	glycoside hydrolase family 27 protein	102
4522	NZ_CP082301.1	fimo	nucleotide_motif	1098058	1098067	45	-	Name=AARAWRCCGR_NZ_CP082301.1-;Alias=MEME-3;ID=AARAWRCCGR-MEME-3-917-NZ_CP082301.1;pvalue=3.14e-05;qvalue=0.551;sequence=AAGAAGCCGC;;FIMO_ID=4522	NZ_CP082301.1	1097999	1098168	1096415	1097989	ID=promoter-gene-K7C20_RS04630;Parent=gene-K7C20_RS04630;GeneStart=1096415;GeneEnd=1097989;ID=gene-K7C20_RS04630;Name=K7C20_RS04630;gbkey=Gene;gene_biotype=protein_coding;locus_tag=K7C20_RS04630;old_locus_tag=K7C20_04630;ID=cds-WP_053209932.1;Parent=gene-K7C20_RS04630;Dbxref=GenBank:WP_053209932.1;Name=WP_053209932.1;Ontology_term=GO:0016491;gbkey=CDS;go_function=oxidoreductase activity|0016491||IEA;inference=COORDINATES: similar to AA sequence:RefSeq:WP_006382265.1;locus_tag=K7C20_RS04630;product=NAD(P)/FAD-dependent oxidoreductase;protein_id=WP_053209932.1;transl_table=11	-	WP_053209932.1	NAD(P)/FAD-dependent oxidoreductase	78
4535	NZ_CP082301.1	fimo	nucleotide_motif	2826753	2826762	45	+	Name=AARAWRCCGR_NZ_CP082301.1+;Alias=MEME-3;ID=AARAWRCCGR-MEME-3-930-NZ_CP082301.1;pvalue=3.14e-05;qvalue=0.551;sequence=AAGAAGCCGC;;FIMO_ID=4535	NZ_CP082301.1	2826517	2826807	2825779	2826507	ID=promoter-gene-K7C20_RS12465;Parent=gene-K7C20_RS12465;GeneStart=2825779;GeneEnd=2826507;ID=gene-K7C20_RS12465;Name=K7C20_RS12465;gbkey=Gene;gene_biotype=protein_coding;locus_tag=K7C20_RS12465;old_locus_tag=K7C20_12465;ID=cds-WP_053208765.1;Parent=gene-K7C20_RS12465;Dbxref=GenBank:WP_053208765.1;Name=WP_053208765.1;gbkey=CDS;inference=COORDINATES: similar to AA sequence:RefSeq:WP_019982328.1;locus_tag=K7C20_RS12465;product=ComEA family DNA-binding protein;protein_id=WP_053208765.1;transl_table=11	-	WP_053208765.1	ComEA family DNA-binding protein	255
4545	NZ_CP082301.1	fimo	nucleotide_motif	3862163	3862172	45	+	Name=AARAWRCCGR_NZ_CP082301.1+;Alias=MEME-3;ID=AARAWRCCGR-MEME-3-940-NZ_CP082301.1;pvalue=3.14e-05;qvalue=0.551;sequence=AAGAAGCCGC;;FIMO_ID=4545	NZ_CP082301.1	3861993	3862275	3862285	3863598	ID=promoter-gene-K7C20_RS16870;Parent=gene-K7C20_RS16870;GeneStart=3862285;GeneEnd=3863598;ID=gene-K7C20_RS16870;Name=K7C20_RS16870;gbkey=Gene;gene_biotype=protein_coding;locus_tag=K7C20_RS16870;old_locus_tag=K7C20_16870;ID=cds-WP_053208550.1;Parent=gene-K7C20_RS16870;Dbxref=GenBank:WP_053208550.1;Name=WP_053208550.1;gbkey=CDS;inference=COORDINATES: similar to AA sequence:RefSeq:WP_014154655.1;locus_tag=K7C20_RS16870;product=sensor histidine kinase;protein_id=WP_053208550.1;transl_table=11	+	WP_053208550.1	sensor histidine kinase	113
4564	NZ_CP082301.1	fimo	nucleotide_motif	7106457	7106466	45	+	Name=AARAWRCCGR_NZ_CP082301.1+;Alias=MEME-3;ID=AARAWRCCGR-MEME-3-959-NZ_CP082301.1;pvalue=3.14e-05;qvalue=0.551;sequence=AAGAAGCCGC;;FIMO_ID=4564	NZ_CP082301.1	7106314	7106604	7105291	7106304	ID=promoter-gene-K7C20_RS31055;Parent=gene-K7C20_RS31055;GeneStart=7105291;GeneEnd=7106304;ID=gene-K7C20_RS31055;Name=K7C20_RS31055;gbkey=Gene;gene_biotype=protein_coding;locus_tag=K7C20_RS31055;old_locus_tag=K7C20_31055;ID=cds-WP_053209690.1;Parent=gene-K7C20_RS31055;Dbxref=GenBank:WP_053209690.1;Name=WP_053209690.1;Ontology_term=GO:0016310,GO:0005524,GO:0016301,GO:0016773;gbkey=CDS;go_function=ATP binding|0005524||IEA,kinase activity|0016301||IEA,phosphotransferase activity%2C alcohol group as acceptor|0016773||IEA;go_process=phosphorylation|0016310||IEA;inference=COORDINATES: similar to AA sequence:RefSeq:WP_018088389.1;locus_tag=K7C20_RS31055;product=carbohydrate kinase family protein;protein_id=WP_053209690.1;transl_table=11	-	WP_053209690.1	carbohydrate kinase family protein	162
4564	NZ_CP082301.1	fimo	nucleotide_motif	7106457	7106466	45	+	Name=AARAWRCCGR_NZ_CP082301.1+;Alias=MEME-3;ID=AARAWRCCGR-MEME-3-959-NZ_CP082301.1;pvalue=3.14e-05;qvalue=0.551;sequence=AAGAAGCCGC;;FIMO_ID=4564	NZ_CP082301.1	7106431	7106721	7106731	7108137	ID=promoter-gene-K7C20_RS31060;Parent=gene-K7C20_RS31060;GeneStart=7106731;GeneEnd=7108137;ID=gene-K7C20_RS31060;Name=K7C20_RS31060;gbkey=Gene;gene_biotype=protein_coding;locus_tag=K7C20_RS31060;old_locus_tag=K7C20_31060;ID=cds-WP_053209691.1;Parent=gene-K7C20_RS31060;Dbxref=GenBank:WP_053209691.1;Name=WP_053209691.1;Ontology_term=GO:0016491;gbkey=CDS;go_function=oxidoreductase activity|0016491||IEA;inference=COORDINATES: similar to AA sequence:RefSeq:WP_018088390.1;locus_tag=K7C20_RS31060;product=NAD(P)/FAD-dependent oxidoreductase;protein_id=WP_053209691.1;transl_table=11	+	WP_053209691.1	NAD(P)/FAD-dependent oxidoreductase	265
4567	NZ_CP082301.1	fimo	nucleotide_motif	6962171	6962180	45	-	Name=AARAWRCCGR_NZ_CP082301.1-;Alias=MEME-3;ID=AARAWRCCGR-MEME-3-962-NZ_CP082301.1;pvalue=3.17e-05;qvalue=0.551;sequence=ATGAAACCTG;;FIMO_ID=4567	NZ_CP082301.1	6962052	6962259	6962269	6962712	ID=promoter-gene-K7C20_RS30455;Parent=gene-K7C20_RS30455;GeneStart=6962269;GeneEnd=6962712;ID=gene-K7C20_RS30455;Name=K7C20_RS30455;gbkey=Gene;gene_biotype=protein_coding;locus_tag=K7C20_RS30455;old_locus_tag=K7C20_30455;ID=cds-WP_030087282.1;Parent=gene-K7C20_RS30455;Dbxref=GenBank:WP_030087282.1;Name=WP_030087282.1;Ontology_term=GO:0006355,GO:0003700;gbkey=CDS;go_function=DNA-binding transcription factor activity|0003700||IEA;go_process=regulation of DNA-templated transcription|0006355||IEA;inference=COORDINATES: similar to AA sequence:RefSeq:WP_006602093.1;locus_tag=K7C20_RS30455;product=MarR family winged helix-turn-helix transcriptional regulator;protein_id=WP_030087282.1;transl_table=11	+	WP_030087282.1	MarR family winged helix-turn-helix transcriptional regulator	89
4567	NZ_CP082301.1	fimo	nucleotide_motif	6962171	6962180	45	-	Name=AARAWRCCGR_NZ_CP082301.1-;Alias=MEME-3;ID=AARAWRCCGR-MEME-3-962-NZ_CP082301.1;pvalue=3.17e-05;qvalue=0.551;sequence=ATGAAACCTG;;FIMO_ID=4567	NZ_CP082301.1	6962061	6962268	6961110	6962051	ID=promoter-gene-K7C20_RS30450;Parent=gene-K7C20_RS30450;GeneStart=6961110;GeneEnd=6962051;ID=gene-K7C20_RS30450;Name=K7C20_RS30450;gbkey=Gene;gene_biotype=protein_coding;locus_tag=K7C20_RS30450;old_locus_tag=K7C20_30450;ID=cds-WP_053209569.1;Parent=gene-K7C20_RS30450;Dbxref=GenBank:WP_053209569.1;Name=WP_053209569.1;gbkey=CDS;inference=COORDINATES: similar to AA sequence:RefSeq:WP_018537427.1;locus_tag=K7C20_RS30450;product=zinc-binding dehydrogenase;protein_id=WP_053209569.1;transl_table=11	-	WP_053209569.1	zinc-binding dehydrogenase	129
4574	NZ_CP082301.1	fimo	nucleotide_motif	31868	31877	44.7	+	Name=AARAWRCCGR_NZ_CP082301.1+;Alias=MEME-3;ID=AARAWRCCGR-MEME-3-969-NZ_CP082301.1;pvalue=3.34e-05;qvalue=0.551;sequence=AGAAAACCAA;;FIMO_ID=4574	NZ_CP082301.1	31840	32130	32140	32529	ID=promoter-gene-K7C20_RS00145;Parent=gene-K7C20_RS00145;GeneStart=32140;GeneEnd=32529;ID=gene-K7C20_RS00145;Name=K7C20_RS00145;gbkey=Gene;gene_biotype=protein_coding;locus_tag=K7C20_RS00145;old_locus_tag=K7C20_00145;ID=cds-WP_030088120.1;Parent=gene-K7C20_RS00145;Dbxref=GenBank:WP_030088120.1;Name=WP_030088120.1;Ontology_term=GO:0004803;gbkey=CDS;go_function=transposase activity|0004803||IEA;inference=COORDINATES: protein motif:HMM:NF033580.1;locus_tag=K7C20_RS00145;product=IS5 family transposase;protein_id=WP_030088120.1;transl_table=11	+	WP_030088120.1	IS5 family transposase	263
4581	NZ_CP082301.1	fimo	nucleotide_motif	746463	746472	44.7	-	Name=AARAWRCCGR_NZ_CP082301.1-;Alias=MEME-3;ID=AARAWRCCGR-MEME-3-976-NZ_CP082301.1;pvalue=3.34e-05;qvalue=0.551;sequence=ATGATGCCGG;;FIMO_ID=4581	NZ_CP082301.1	746383	746576	746586	747533	ID=promoter-gene-K7C20_RS03070;Parent=gene-K7C20_RS03070;GeneStart=746586;GeneEnd=747533;ID=gene-K7C20_RS03070;Name=K7C20_RS03070;gbkey=Gene;gene_biotype=protein_coding;locus_tag=K7C20_RS03070;old_locus_tag=K7C20_03070;ID=cds-WP_245171068.1;Parent=gene-K7C20_RS03070;Dbxref=GenBank:WP_245171068.1;Name=WP_245171068.1;gbkey=CDS;inference=COORDINATES: similar to AA sequence:RefSeq:WP_006606694.1;locus_tag=K7C20_RS03070;product=hypothetical protein;protein_id=WP_245171068.1;transl_table=11	+	WP_245171068.1	hypothetical protein	114
4594	NZ_CP082301.1	fimo	nucleotide_motif	2666859	2666868	44.7	-	Name=AARAWRCCGR_NZ_CP082301.1-;Alias=MEME-3;ID=AARAWRCCGR-MEME-3-989-NZ_CP082301.1;pvalue=3.34e-05;qvalue=0.551;sequence=ATGATGCCGG;;FIMO_ID=4594	NZ_CP082301.1	2666649	2666865	2666875	2668317	ID=promoter-gene-K7C20_RS39255;Parent=gene-K7C20_RS39255;GeneStart=2666875;GeneEnd=2668317;ID=gene-K7C20_RS39255;Name=K7C20_RS39255;gbkey=Gene;gene_biotype=protein_coding;locus_tag=K7C20_RS39255;old_locus_tag=K7C20_11725;ID=cds-WP_078953638.1;Parent=gene-K7C20_RS39255;Dbxref=GenBank:WP_078953638.1;Name=WP_078953638.1;Ontology_term=GO:0008152;gbkey=CDS;go_process=metabolic process|0008152||IEA;inference=COORDINATES: similar to AA sequence:RefSeq:WP_018539659.1;locus_tag=K7C20_RS39255;product=nitrilase-related carbon-nitrogen hydrolase;protein_id=WP_078953638.1;transl_table=11	+	WP_078953638.1	nitrilase-related carbon-nitrogen hydrolase	7
4602	NZ_CP082301.1	fimo	nucleotide_motif	3654662	3654671	44.7	+	Name=AARAWRCCGR_NZ_CP082301.1+;Alias=MEME-3;ID=AARAWRCCGR-MEME-3-997-NZ_CP082301.1;pvalue=3.34e-05;qvalue=0.551;sequence=ATGATGCCGG;;FIMO_ID=4602	NZ_CP082301.1	3654524	3654814	3653774	3654514	ID=promoter-gene-K7C20_RS15905;Parent=gene-K7C20_RS15905;GeneStart=3653774;GeneEnd=3654514;ID=gene-K7C20_RS15905;Name=K7C20_RS15905;gbkey=Gene;gene_biotype=protein_coding;locus_tag=K7C20_RS15905;old_locus_tag=K7C20_15905;ID=cds-WP_245170962.1;Parent=gene-K7C20_RS15905;Dbxref=GenBank:WP_245170962.1;Name=WP_245170962.1;gbkey=CDS;inference=COORDINATES: similar to AA sequence:RefSeq:WP_006605001.1;locus_tag=K7C20_RS15905;product=hypothetical protein;protein_id=WP_245170962.1;transl_table=11	-	WP_245170962.1	hypothetical protein	157
4602	NZ_CP082301.1	fimo	nucleotide_motif	3654662	3654671	44.7	+	Name=AARAWRCCGR_NZ_CP082301.1+;Alias=MEME-3;ID=AARAWRCCGR-MEME-3-997-NZ_CP082301.1;pvalue=3.34e-05;qvalue=0.551;sequence=ATGATGCCGG;;FIMO_ID=4602	NZ_CP082301.1	3654571	3654861	3654871	3655155	ID=promoter-gene-K7C20_RS15910;Parent=gene-K7C20_RS15910;GeneStart=3654871;GeneEnd=3655155;ID=gene-K7C20_RS15910;Name=K7C20_RS15910;gbkey=Gene;gene_biotype=protein_coding;locus_tag=K7C20_RS15910;old_locus_tag=K7C20_15910;ID=cds-WP_030077506.1;Parent=gene-K7C20_RS15910;Dbxref=GenBank:WP_030077506.1;Name=WP_030077506.1;gbkey=CDS;inference=COORDINATES: similar to AA sequence:RefSeq:WP_006605000.1;locus_tag=K7C20_RS15910;product=hypothetical protein;protein_id=WP_030077506.1;transl_table=11	+	WP_030077506.1	hypothetical protein	200
4608	NZ_CP082301.1	fimo	nucleotide_motif	4208411	4208420	44.7	+	Name=AARAWRCCGR_NZ_CP082301.1+;Alias=MEME-3;ID=AARAWRCCGR-MEME-3-1003-NZ_CP082301.1;pvalue=3.34e-05;qvalue=0.551;sequence=AAAATGCAGA;;FIMO_ID=4608	NZ_CP082301.1	4208151	4208441	4207785	4208141	ID=promoter-gene-K7C20_RS18470;Parent=gene-K7C20_RS18470;GeneStart=4207785;GeneEnd=4208141;ID=gene-K7C20_RS18470;Name=K7C20_RS18470;gbkey=Gene;gene_biotype=protein_coding;locus_tag=K7C20_RS18470;old_locus_tag=K7C20_18470;ID=cds-WP_053209546.1;Parent=gene-K7C20_RS18470;Dbxref=GenBank:WP_053209546.1;Name=WP_053209546.1;gbkey=CDS;inference=COORDINATES: similar to AA sequence:RefSeq:WP_018092766.1;locus_tag=K7C20_RS18470;product=hypothetical protein;protein_id=WP_053209546.1;transl_table=11	-	WP_053209546.1	hypothetical protein	279
4617	NZ_CP082301.1	fimo	nucleotide_motif	5615369	5615378	44.7	+	Name=AARAWRCCGR_NZ_CP082301.1+;Alias=MEME-3;ID=AARAWRCCGR-MEME-3-1012-NZ_CP082301.1;pvalue=3.34e-05;qvalue=0.551;sequence=ATGATGCCGG;;FIMO_ID=4617	NZ_CP082301.1	5615371	5615661	5614354	5615361	ID=promoter-gene-K7C20_RS24865;Parent=gene-K7C20_RS24865;GeneStart=5614354;GeneEnd=5615361;ID=gene-K7C20_RS24865;Name=K7C20_RS24865;gbkey=Gene;gene_biotype=protein_coding;locus_tag=K7C20_RS24865;old_locus_tag=K7C20_24865;ID=cds-WP_053209423.1;Parent=gene-K7C20_RS24865;Dbxref=GenBank:WP_053209423.1;Name=WP_053209423.1;gbkey=CDS;inference=COORDINATES: similar to AA sequence:RefSeq:WP_016570896.1;locus_tag=K7C20_RS24865;product=YafY family protein;protein_id=WP_053209423.1;transl_table=11	-	WP_053209423.1	YafY family protein	17
4630	NZ_CP082301.1	fimo	nucleotide_motif	6449196	6449205	44.7	+	Name=AARAWRCCGR_NZ_CP082301.1+;Alias=MEME-3;ID=AARAWRCCGR-MEME-3-1025-NZ_CP082301.1;pvalue=3.34e-05;qvalue=0.551;sequence=AGAAAACCAA;;FIMO_ID=4630	NZ_CP082301.1	6449156	6449446	6448511	6449146	ID=promoter-gene-K7C20_RS28265;Parent=gene-K7C20_RS28265;GeneStart=6448511;GeneEnd=6449146;ID=gene-K7C20_RS28265;Name=K7C20_RS28265;gbkey=Gene;gene_biotype=protein_coding;locus_tag=K7C20_RS28265;old_locus_tag=K7C20_28265;ID=cds-WP_030076814.1;Parent=gene-K7C20_RS28265;Dbxref=GenBank:WP_030076814.1;Name=WP_030076814.1;Ontology_term=GO:0003677;gbkey=CDS;go_function=DNA binding|0003677||IEA;inference=COORDINATES: similar to AA sequence:RefSeq:WP_018088830.1;locus_tag=K7C20_RS28265;product=TetR/AcrR family transcriptional regulator;protein_id=WP_030076814.1;transl_table=11	-	WP_030076814.1	TetR/AcrR family transcriptional regulator	59
4642	NZ_CP082301.1	fimo	nucleotide_motif	4183597	4183606	44.7	-	Name=AARAWRCCGR_NZ_CP082301.1-;Alias=MEME-3;ID=AARAWRCCGR-MEME-3-1037-NZ_CP082301.1;pvalue=3.38e-05;qvalue=0.551;sequence=AAGAAAACGC;;FIMO_ID=4642	NZ_CP082301.1	4183480	4183770	4182961	4183470	ID=promoter-gene-K7C20_RS18335;Parent=gene-K7C20_RS18335;GeneStart=4182961;GeneEnd=4183470;ID=gene-K7C20_RS18335;Name=K7C20_RS18335;gbkey=Gene;gene_biotype=protein_coding;locus_tag=K7C20_RS18335;old_locus_tag=K7C20_18335;ID=cds-WP_030075534.1;Parent=gene-K7C20_RS18335;Dbxref=GenBank:WP_030075534.1;Name=WP_030075534.1;gbkey=CDS;inference=COORDINATES: similar to AA sequence:RefSeq:WP_018092314.1;locus_tag=K7C20_RS18335;product=DUF6344 domain-containing protein;protein_id=WP_030075534.1;transl_table=11	-	WP_030075534.1	DUF6344 domain-containing protein	136
4642	NZ_CP082301.1	fimo	nucleotide_motif	4183597	4183606	44.7	-	Name=AARAWRCCGR_NZ_CP082301.1-;Alias=MEME-3;ID=AARAWRCCGR-MEME-3-1037-NZ_CP082301.1;pvalue=3.38e-05;qvalue=0.551;sequence=AAGAAAACGC;;FIMO_ID=4642	NZ_CP082301.1	4183510	4183800	4183810	4184748	ID=promoter-gene-K7C20_RS18340;Parent=gene-K7C20_RS18340;GeneStart=4183810;GeneEnd=4184748;ID=gene-K7C20_RS18340;Name=K7C20_RS18340;gbkey=Gene;gene_biotype=protein_coding;locus_tag=K7C20_RS18340;old_locus_tag=K7C20_18340;ID=cds-WP_030075535.1;Parent=gene-K7C20_RS18340;Dbxref=GenBank:WP_030075535.1;Name=WP_030075535.1;Ontology_term=GO:0005524;gbkey=CDS;go_function=ATP binding|0005524||IEA;inference=COORDINATES: similar to AA sequence:RefSeq:WP_019983115.1;locus_tag=K7C20_RS18340;product=ABC transporter ATP-binding protein;protein_id=WP_030075535.1;transl_table=11	+	WP_030075535.1	ABC transporter ATP-binding protein	204
4656	NZ_CP082301.1	fimo	nucleotide_motif	2091915	2091924	44.5	+	Name=AARAWRCCGR_NZ_CP082301.1+;Alias=MEME-3;ID=AARAWRCCGR-MEME-3-1051-NZ_CP082301.1;pvalue=3.53e-05;qvalue=0.551;sequence=AAAATGCCTG;;FIMO_ID=4656	NZ_CP082301.1	2091718	2091925	2090725	2091708	ID=promoter-gene-K7C20_RS09230;Parent=gene-K7C20_RS09230;GeneStart=2090725;GeneEnd=2091708;ID=gene-K7C20_RS09230;Name=K7C20_RS09230;gbkey=Gene;gene_biotype=protein_coding;locus_tag=K7C20_RS09230;old_locus_tag=K7C20_09230;ID=cds-WP_030089060.1;Parent=gene-K7C20_RS09230;Dbxref=GenBank:WP_030089060.1;Name=WP_030089060.1;Ontology_term=GO:0016020;gbkey=CDS;go_component=membrane|0016020||IEA;inference=COORDINATES: similar to AA sequence:RefSeq:WP_003984933.1;locus_tag=K7C20_RS09230;product=TerC family protein;protein_id=WP_030089060.1;transl_table=11	-	WP_030089060.1	TerC family protein	216
4660	NZ_CP082301.1	fimo	nucleotide_motif	5273500	5273509	44.5	+	Name=AARAWRCCGR_NZ_CP082301.1+;Alias=MEME-3;ID=AARAWRCCGR-MEME-3-1055-NZ_CP082301.1;pvalue=3.57e-05;qvalue=0.551;sequence=ATAAGACCGC;;FIMO_ID=4660	NZ_CP082301.1	5273390	5273541	5273051	5273380	ID=promoter-gene-K7C20_RS23330;Parent=gene-K7C20_RS23330;GeneStart=5273051;GeneEnd=5273380;ID=gene-K7C20_RS23330;Name=K7C20_RS23330;gbkey=Gene;gene_biotype=protein_coding;locus_tag=K7C20_RS23330;old_locus_tag=K7C20_23330;ID=cds-WP_030087073.1;Parent=gene-K7C20_RS23330;Dbxref=GenBank:WP_030087073.1;Name=WP_030087073.1;gbkey=CDS;inference=COORDINATES: similar to AA sequence:RefSeq:WP_006603559.1;locus_tag=K7C20_RS23330;product=hypothetical protein;protein_id=WP_030087073.1;transl_table=11	-	WP_030087073.1	hypothetical protein	129
4663	NZ_CP082301.1	fimo	nucleotide_motif	510996	511005	44.4	+	Name=AARAWRCCGR_NZ_CP082301.1+;Alias=MEME-3;ID=AARAWRCCGR-MEME-3-1058-NZ_CP082301.1;pvalue=3.66e-05;qvalue=0.551;sequence=ATGAGACCGG;;FIMO_ID=4663	NZ_CP082301.1	510979	511094	511104	512261	ID=promoter-gene-K7C20_RS02270;Parent=gene-K7C20_RS02270;GeneStart=511104;GeneEnd=512261;ID=gene-K7C20_RS02270;Name=K7C20_RS02270;gbkey=Gene;gene_biotype=protein_coding;locus_tag=K7C20_RS02270;old_locus_tag=K7C20_02270;ID=cds-WP_030081867.1;Parent=gene-K7C20_RS02270;Dbxref=GenBank:WP_030081867.1;Name=WP_030081867.1;gbkey=CDS;inference=COORDINATES: similar to AA sequence:RefSeq:WP_018565233.1;locus_tag=K7C20_RS02270;product=C45 family peptidase;protein_id=WP_030081867.1;transl_table=11	+	WP_030081867.1	C45 family peptidase	99
4663	NZ_CP082301.1	fimo	nucleotide_motif	510996	511005	44.4	+	Name=AARAWRCCGR_NZ_CP082301.1+;Alias=MEME-3;ID=AARAWRCCGR-MEME-3-1058-NZ_CP082301.1;pvalue=3.66e-05;qvalue=0.551;sequence=ATGAGACCGG;;FIMO_ID=4663	NZ_CP082301.1	510988	511103	510052	510978	ID=promoter-gene-K7C20_RS02265;Parent=gene-K7C20_RS02265;GeneStart=510052;GeneEnd=510978;ID=gene-K7C20_RS02265;Name=K7C20_RS02265;gbkey=Gene;gene_biotype=protein_coding;locus_tag=K7C20_RS02265;old_locus_tag=K7C20_02265;ID=cds-WP_048829482.1;Parent=gene-K7C20_RS02265;Dbxref=GenBank:WP_048829482.1;Name=WP_048829482.1;Ontology_term=GO:0006355,GO:0003700;gbkey=CDS;go_function=DNA-binding transcription factor activity|0003700||IEA;go_process=regulation of DNA-templated transcription|0006355||IEA;inference=COORDINATES: similar to AA sequence:RefSeq:WP_018565232.1;locus_tag=K7C20_RS02265;product=MurR/RpiR family transcriptional regulator;protein_id=WP_048829482.1;transl_table=11	-	WP_048829482.1	MurR/RpiR family transcriptional regulator	27
4668	NZ_CP082301.1	fimo	nucleotide_motif	3167949	3167958	44.4	+	Name=AARAWRCCGR_NZ_CP082301.1+;Alias=MEME-3;ID=AARAWRCCGR-MEME-3-1063-NZ_CP082301.1;pvalue=3.66e-05;qvalue=0.551;sequence=AAAAGACAGA;;FIMO_ID=4668	NZ_CP082301.1	3167895	3168185	3165495	3167885	ID=promoter-gene-K7C20_RS13860;Parent=gene-K7C20_RS13860;GeneStart=3165495;GeneEnd=3167885;ID=gene-K7C20_RS13860;Name=K7C20_RS13860;gbkey=Gene;gene_biotype=protein_coding;locus_tag=K7C20_RS13860;old_locus_tag=K7C20_13860;ID=cds-WP_030077408.1;Parent=gene-K7C20_RS13860;Dbxref=GenBank:WP_030077408.1;Name=WP_030077408.1;Ontology_term=GO:0006508,GO:0008233;gbkey=CDS;go_function=peptidase activity|0008233||IEA;go_process=proteolysis|0006508||IEA;inference=COORDINATES: similar to AA sequence:RefSeq:WP_006349086.1;locus_tag=K7C20_RS13860;product=immune inhibitor A domain-containing protein;protein_id=WP_030077408.1;transl_table=11	-	WP_030077408.1	immune inhibitor A domain-containing protein	73
4682	NZ_CP082301.1	fimo	nucleotide_motif	660806	660815	44.3	+	Name=AARAWRCCGR_NZ_CP082301.1+;Alias=MEME-3;ID=AARAWRCCGR-MEME-3-1077-NZ_CP082301.1;pvalue=3.7e-05;qvalue=0.551;sequence=ATAAAGCTGA;;FIMO_ID=4682	NZ_CP082301.1	660641	660931	660497	660631	ID=promoter-gene-K7C20_RS38945;Parent=gene-K7C20_RS38945;GeneStart=660497;GeneEnd=660631;ID=gene-K7C20_RS38945;Name=K7C20_RS38945;gbkey=Gene;gene_biotype=protein_coding;locus_tag=K7C20_RS38945;ID=cds-WP_280922035.1;Parent=gene-K7C20_RS38945;Dbxref=GenBank:WP_280922035.1;Name=WP_280922035.1;gbkey=CDS;inference=COORDINATES: ab initio prediction:GeneMarkS-2+;locus_tag=K7C20_RS38945;product=hypothetical protein;protein_id=WP_280922035.1;transl_table=11	-	WP_280922035.1	hypothetical protein	184
4682	NZ_CP082301.1	fimo	nucleotide_motif	660806	660815	44.3	+	Name=AARAWRCCGR_NZ_CP082301.1+;Alias=MEME-3;ID=AARAWRCCGR-MEME-3-1077-NZ_CP082301.1;pvalue=3.7e-05;qvalue=0.551;sequence=ATAAAGCTGA;;FIMO_ID=4682	NZ_CP082301.1	660643	660933	660943	661230	ID=promoter-gene-K7C20_RS02665;Parent=gene-K7C20_RS02665;GeneStart=660943;GeneEnd=661230;ID=gene-K7C20_RS02665;Name=K7C20_RS02665;gbkey=Gene;gene_biotype=protein_coding;locus_tag=K7C20_RS02665;old_locus_tag=K7C20_02665;ID=cds-WP_048828987.1;Parent=gene-K7C20_RS02665;Dbxref=GenBank:WP_048828987.1;Name=WP_048828987.1;gbkey=CDS;inference=COORDINATES: ab initio prediction:GeneMarkS-2+;locus_tag=K7C20_RS02665;product=hypothetical protein;protein_id=WP_048828987.1;transl_table=11	+	WP_048828987.1	hypothetical protein	128
4684	NZ_CP082301.1	fimo	nucleotide_motif	6019348	6019357	44.3	+	Name=AARAWRCCGR_NZ_CP082301.1+;Alias=MEME-3;ID=AARAWRCCGR-MEME-3-1079-NZ_CP082301.1;pvalue=3.75e-05;qvalue=0.551;sequence=AAAAGACCAG;;FIMO_ID=4684	NZ_CP082301.1	6019192	6019357	6019367	6019924	ID=promoter-gene-K7C20_RS26665;Parent=gene-K7C20_RS26665;GeneStart=6019367;GeneEnd=6019924;ID=gene-K7C20_RS26665;Name=frr;gbkey=Gene;gene=frr;gene_biotype=protein_coding;locus_tag=K7C20_RS26665;old_locus_tag=K7C20_26665;ID=cds-WP_030087489.1;Parent=gene-K7C20_RS26665;Dbxref=GenBank:WP_030087489.1;Name=WP_030087489.1;Ontology_term=GO:0006412,GO:0008135;gbkey=CDS;gene=frr;go_function=translation factor activity%2C RNA binding|0008135||IEA;go_process=translation|0006412||IEA;inference=COORDINATES: similar to AA sequence:RefSeq:WP_020138771.1;locus_tag=K7C20_RS26665;product=ribosome recycling factor;protein_id=WP_030087489.1;transl_table=11	+	WP_030087489.1	ribosome recycling factor	10
4685	NZ_CP082301.1	fimo	nucleotide_motif	6337264	6337273	44.3	+	Name=AARAWRCCGR_NZ_CP082301.1+;Alias=MEME-3;ID=AARAWRCCGR-MEME-3-1080-NZ_CP082301.1;pvalue=3.75e-05;qvalue=0.551;sequence=AAAAGACCAG;;FIMO_ID=4685	NZ_CP082301.1	6337234	6337408	6336265	6337224	ID=promoter-gene-K7C20_RS27905;Parent=gene-K7C20_RS27905;GeneStart=6336265;GeneEnd=6337224;ID=gene-K7C20_RS27905;Name=K7C20_RS27905;gbkey=Gene;gene_biotype=protein_coding;locus_tag=K7C20_RS27905;old_locus_tag=K7C20_27905;ID=cds-WP_048829733.1;Parent=gene-K7C20_RS27905;Dbxref=GenBank:WP_048829733.1;Name=WP_048829733.1;Ontology_term=GO:0005524;gbkey=CDS;go_function=ATP binding|0005524||IEA;inference=COORDINATES: similar to AA sequence:RefSeq:WP_009718465.1;locus_tag=K7C20_RS27905;product=ATP-binding cassette domain-containing protein;protein_id=WP_048829733.1;transl_table=11	-	WP_048829733.1	ATP-binding cassette domain-containing protein	49
4687	NZ_CP082301.1	fimo	nucleotide_motif	180048	180057	44.2	+	Name=AARAWRCCGR_NZ_CP082301.1+;Alias=MEME-3;ID=AARAWRCCGR-MEME-3-1082-NZ_CP082301.1;pvalue=3.78e-05;qvalue=0.551;sequence=AGAAGACCGA;;FIMO_ID=4687	NZ_CP082301.1	179779	180069	180079	180327	ID=promoter-gene-K7C20_RS00800;Parent=gene-K7C20_RS00800;GeneStart=180079;GeneEnd=180327;ID=gene-K7C20_RS00800;Name=K7C20_RS00800;gbkey=Gene;gene_biotype=protein_coding;locus_tag=K7C20_RS00800;old_locus_tag=K7C20_00800;ID=cds-WP_127148888.1;Parent=gene-K7C20_RS00800;Dbxref=GenBank:WP_127148888.1;Name=WP_127148888.1;gbkey=CDS;inference=COORDINATES: ab initio prediction:GeneMarkS-2+;locus_tag=K7C20_RS00800;product=hypothetical protein;protein_id=WP_127148888.1;transl_table=11	+	WP_127148888.1	hypothetical protein	22
4692	NZ_CP082301.1	fimo	nucleotide_motif	1444568	1444577	44.2	+	Name=AARAWRCCGR_NZ_CP082301.1+;Alias=MEME-3;ID=AARAWRCCGR-MEME-3-1087-NZ_CP082301.1;pvalue=3.78e-05;qvalue=0.551;sequence=ATAAAGACGA;;FIMO_ID=4692	NZ_CP082301.1	1444469	1444759	1443818	1444459	ID=promoter-gene-K7C20_RS06290;Parent=gene-K7C20_RS06290;GeneStart=1443818;GeneEnd=1444459;ID=gene-K7C20_RS06290;Name=K7C20_RS06290;gbkey=Gene;gene_biotype=protein_coding;locus_tag=K7C20_RS06290;old_locus_tag=K7C20_06290;ID=cds-WP_030076391.1;Parent=gene-K7C20_RS06290;Dbxref=GenBank:WP_030076391.1;Name=WP_030076391.1;gbkey=CDS;inference=COORDINATES: similar to AA sequence:RefSeq:WP_018087624.1;locus_tag=K7C20_RS06290;product=vitamin K epoxide reductase family protein;protein_id=WP_030076391.1;transl_table=11	-	WP_030076391.1	vitamin K epoxide reductase family protein	118
4715	NZ_CP082301.1	fimo	nucleotide_motif	6846192	6846201	44.2	-	Name=AARAWRCCGR_NZ_CP082301.1-;Alias=MEME-3;ID=AARAWRCCGR-MEME-3-1110-NZ_CP082301.1;pvalue=3.78e-05;qvalue=0.551;sequence=ATAAAGACGA;;FIMO_ID=4715	NZ_CP082301.1	6846141	6846359	6846369	6848801	ID=promoter-gene-K7C20_RS29970;Parent=gene-K7C20_RS29970;GeneStart=6846369;GeneEnd=6848801;ID=gene-K7C20_RS29970;Name=K7C20_RS29970;gbkey=Gene;gene_biotype=protein_coding;locus_tag=K7C20_RS29970;old_locus_tag=K7C20_29970;ID=cds-WP_053208934.1;Parent=gene-K7C20_RS29970;Dbxref=GenBank:WP_053208934.1;Name=WP_053208934.1;gbkey=CDS;inference=COORDINATES: protein motif:HMM:TIGR01733.1;locus_tag=K7C20_RS29970;product=non-ribosomal peptide synthetase;protein_id=WP_053208934.1;transl_table=11	+	WP_053208934.1	non-ribosomal peptide synthetase	168
4724	NZ_CP082301.1	fimo	nucleotide_motif	6133855	6133864	44.2	+	Name=AARAWRCCGR_NZ_CP082301.1+;Alias=MEME-3;ID=AARAWRCCGR-MEME-3-1119-NZ_CP082301.1;pvalue=3.82e-05;qvalue=0.551;sequence=AATAAACCTG;;FIMO_ID=4724	NZ_CP082301.1	6133837	6134092	6134102	6139615	ID=promoter-gene-K7C20_RS27090;Parent=gene-K7C20_RS27090;GeneStart=6134102;GeneEnd=6139615;ID=gene-K7C20_RS27090;Name=K7C20_RS27090;gbkey=Gene;gene_biotype=protein_coding;locus_tag=K7C20_RS27090;old_locus_tag=K7C20_27090;ID=cds-WP_078953433.1;Parent=gene-K7C20_RS27090;Dbxref=GenBank:WP_078953433.1;Name=WP_078953433.1;Ontology_term=GO:0007165,GO:0016020;gbkey=CDS;go_component=membrane|0016020||IEA;go_process=signal transduction|0007165||IEA;inference=COORDINATES: similar to AA sequence:RefSeq:WP_018105278.1;locus_tag=K7C20_RS27090;product=HAMP domain-containing protein;protein_id=WP_078953433.1;transl_table=11	+	WP_078953433.1	HAMP domain-containing protein	238
4724	NZ_CP082301.1	fimo	nucleotide_motif	6133855	6133864	44.2	+	Name=AARAWRCCGR_NZ_CP082301.1+;Alias=MEME-3;ID=AARAWRCCGR-MEME-3-1119-NZ_CP082301.1;pvalue=3.82e-05;qvalue=0.551;sequence=AATAAACCTG;;FIMO_ID=4724	NZ_CP082301.1	6133846	6134101	6131170	6133836	ID=promoter-gene-K7C20_RS27085;Parent=gene-K7C20_RS27085;GeneStart=6131170;GeneEnd=6133836;ID=gene-K7C20_RS27085;Name=K7C20_RS27085;gbkey=Gene;gene_biotype=protein_coding;locus_tag=K7C20_RS27085;old_locus_tag=K7C20_27085;ID=cds-WP_053209855.1;Parent=gene-K7C20_RS27085;Dbxref=GenBank:WP_053209855.1;Name=WP_053209855.1;Ontology_term=GO:0016791;gbkey=CDS;go_function=phosphatase activity|0016791||IEA;inference=COORDINATES: similar to AA sequence:RefSeq:WP_014055319.1;locus_tag=K7C20_RS27085;product=SpoIIE family protein phosphatase;protein_id=WP_053209855.1;transl_table=11	-	WP_053209855.1	SpoIIE family protein phosphatase	28
4727	NZ_CP082301.1	fimo	nucleotide_motif	975760	975769	44	+	Name=AARAWRCCGR_NZ_CP082301.1+;Alias=MEME-3;ID=AARAWRCCGR-MEME-3-1122-NZ_CP082301.1;pvalue=3.97e-05;qvalue=0.551;sequence=AGGATACCGG;;FIMO_ID=4727	NZ_CP082301.1	975549	975839	974883	975539	ID=promoter-gene-K7C20_RS04130;Parent=gene-K7C20_RS04130;GeneStart=974883;GeneEnd=975539;ID=gene-K7C20_RS04130;Name=K7C20_RS04130;gbkey=Gene;gene_biotype=protein_coding;locus_tag=K7C20_RS04130;old_locus_tag=K7C20_04130;ID=cds-WP_030084872.1;Parent=gene-K7C20_RS04130;Dbxref=GenBank:WP_030084872.1;Name=WP_030084872.1;Ontology_term=GO:0016787;gbkey=CDS;go_function=hydrolase activity|0016787||IEA;inference=COORDINATES: similar to AA sequence:RefSeq:WP_018093251.1;locus_tag=K7C20_RS04130;product=isochorismatase family cysteine hydrolase;protein_id=WP_030084872.1;transl_table=11	-	WP_030084872.1	isochorismatase family cysteine hydrolase	230
4727	NZ_CP082301.1	fimo	nucleotide_motif	975760	975769	44	+	Name=AARAWRCCGR_NZ_CP082301.1+;Alias=MEME-3;ID=AARAWRCCGR-MEME-3-1122-NZ_CP082301.1;pvalue=3.97e-05;qvalue=0.551;sequence=AGGATACCGG;;FIMO_ID=4727	NZ_CP082301.1	975596	975886	975896	976360	ID=promoter-gene-K7C20_RS04135;Parent=gene-K7C20_RS04135;GeneStart=975896;GeneEnd=976360;ID=gene-K7C20_RS04135;Name=K7C20_RS04135;gbkey=Gene;gene_biotype=protein_coding;locus_tag=K7C20_RS04135;old_locus_tag=K7C20_04135;ID=cds-WP_030084874.1;Parent=gene-K7C20_RS04135;Dbxref=GenBank:WP_030084874.1;Name=WP_030084874.1;gbkey=CDS;inference=COORDINATES: similar to AA sequence:RefSeq:WP_018093252.1;locus_tag=K7C20_RS04135;product=pyridoxamine 5'-phosphate oxidase family protein;protein_id=WP_030084874.1;transl_table=11	+	WP_030084874.1	pyridoxamine 5'-phosphate oxidase family protein	127
4731	NZ_CP082301.1	fimo	nucleotide_motif	1674301	1674310	44	-	Name=AARAWRCCGR_NZ_CP082301.1-;Alias=MEME-3;ID=AARAWRCCGR-MEME-3-1126-NZ_CP082301.1;pvalue=3.97e-05;qvalue=0.551;sequence=ATCATGCCGA;;FIMO_ID=4731	NZ_CP082301.1	1674110	1674345	1674355	1675413	ID=promoter-gene-K7C20_RS07395;Parent=gene-K7C20_RS07395;GeneStart=1674355;GeneEnd=1675413;ID=gene-K7C20_RS07395;Name=K7C20_RS07395;gbkey=Gene;gene_biotype=protein_coding;locus_tag=K7C20_RS07395;old_locus_tag=K7C20_07395;ID=cds-WP_048830089.1;Parent=gene-K7C20_RS07395;Dbxref=GenBank:WP_048830089.1;Name=WP_048830089.1;gbkey=CDS;inference=COORDINATES: similar to AA sequence:RefSeq:WP_006607681.1;locus_tag=K7C20_RS07395;product=phosphotransferase family protein;protein_id=WP_048830089.1;transl_table=11	+	WP_048830089.1	phosphotransferase family protein	45
4740	NZ_CP082301.1	fimo	nucleotide_motif	3504009	3504018	44	-	Name=AARAWRCCGR_NZ_CP082301.1-;Alias=MEME-3;ID=AARAWRCCGR-MEME-3-1135-NZ_CP082301.1;pvalue=3.97e-05;qvalue=0.551;sequence=AGGATACCGG;;FIMO_ID=4740	NZ_CP082301.1	3503936	3504056	3504066	3505523	ID=promoter-gene-K7C20_RS15240;Parent=gene-K7C20_RS15240;GeneStart=3504066;GeneEnd=3505523;ID=gene-K7C20_RS15240;Name=glmU;gbkey=Gene;gene=glmU;gene_biotype=protein_coding;locus_tag=K7C20_RS15240;old_locus_tag=K7C20_15240;ID=cds-WP_053209363.1;Parent=gene-K7C20_RS15240;Dbxref=GenBank:WP_053209363.1;Name=WP_053209363.1;Ontology_term=GO:0000902,GO:0006048,GO:0009252,GO:0000287,GO:0003977,GO:0019134;gbkey=CDS;gene=glmU;go_function=magnesium ion binding|0000287||IEA,UDP-N-acetylglucosamine diphosphorylase activity|0003977||IEA,glucosamine-1-phosphate N-acetyltransferase activity|0019134||IEA;go_process=cell morphogenesis|0000902||IEA,UDP-N-acetylglucosamine biosynthetic process|0006048||IEA,peptidoglycan biosynthetic process|0009252||IEA;inference=COORDINATES: similar to AA sequence:RefSeq:WP_006605141.1;locus_tag=K7C20_RS15240;product=bifunctional UDP-N-acetylglucosamine diphosphorylase/glucosamine-1-phosphate N-acetyltransferase GlmU;protein_id=WP_053209363.1;transl_table=11	+	WP_053209363.1	bifunctional UDP-N-acetylglucosamine diphosphorylase/glucosamine-1-phosphate N-acetyltransferase GlmU	48
4755	NZ_CP082301.1	fimo	nucleotide_motif	5502652	5502661	44	-	Name=AARAWRCCGR_NZ_CP082301.1-;Alias=MEME-3;ID=AARAWRCCGR-MEME-3-1150-NZ_CP082301.1;pvalue=3.97e-05;qvalue=0.551;sequence=AGGATACCGG;;FIMO_ID=4755	NZ_CP082301.1	5502563	5502740	5502750	5503604	ID=promoter-gene-K7C20_RS24370;Parent=gene-K7C20_RS24370;GeneStart=5502750;GeneEnd=5503604;ID=gene-K7C20_RS24370;Name=K7C20_RS24370;gbkey=Gene;gene_biotype=protein_coding;locus_tag=K7C20_RS24370;old_locus_tag=K7C20_24370;ID=cds-WP_030085717.1;Parent=gene-K7C20_RS24370;Dbxref=GenBank:WP_030085717.1;Name=WP_030085717.1;Ontology_term=GO:0046872;gbkey=CDS;go_function=metal ion binding|0046872||IEA;inference=COORDINATES: similar to AA sequence:RefSeq:WP_016574152.1;locus_tag=K7C20_RS24370;product=PHP domain-containing protein;protein_id=WP_030085717.1;transl_table=11	+	WP_030085717.1	PHP domain-containing protein	89
4778	NZ_CP082301.1	fimo	nucleotide_motif	6572085	6572094	44	+	Name=AARAWRCCGR_NZ_CP082301.1+;Alias=MEME-3;ID=AARAWRCCGR-MEME-3-1173-NZ_CP082301.1;pvalue=3.98e-05;qvalue=0.551;sequence=ATAAAAATGA;;FIMO_ID=4778	NZ_CP082301.1	6572081	6572371	6571391	6572071	ID=promoter-gene-K7C20_RS28750;Parent=gene-K7C20_RS28750;GeneStart=6571391;GeneEnd=6572071;ID=gene-K7C20_RS28750;Name=K7C20_RS28750;gbkey=Gene;gene_biotype=protein_coding;locus_tag=K7C20_RS28750;old_locus_tag=K7C20_28750;ID=cds-WP_048830273.1;Parent=gene-K7C20_RS28750;Dbxref=GenBank:WP_048830273.1;Name=WP_048830273.1;gbkey=CDS;inference=COORDINATES: similar to AA sequence:RefSeq:WP_014141257.1;locus_tag=K7C20_RS28750;product=DUF4328 domain-containing protein;protein_id=WP_048830273.1;transl_table=11	-	WP_048830273.1	DUF4328 domain-containing protein	23
4779	NZ_CP082301.1	fimo	nucleotide_motif	1144221	1144230	43.9	-	Name=AARAWRCCGR_NZ_CP082301.1-;Alias=MEME-3;ID=AARAWRCCGR-MEME-3-1174-NZ_CP082301.1;pvalue=4.05e-05;qvalue=0.551;sequence=AATATGCCGG;;FIMO_ID=4779	NZ_CP082301.1	1144147	1144437	1142626	1144137	ID=promoter-gene-K7C20_RS04830;Parent=gene-K7C20_RS04830;GeneStart=1142626;GeneEnd=1144137;ID=gene-K7C20_RS04830;Name=K7C20_RS04830;gbkey=Gene;gene_biotype=protein_coding;locus_tag=K7C20_RS04830;old_locus_tag=K7C20_04830;ID=cds-WP_245171609.1;Parent=gene-K7C20_RS04830;Dbxref=GenBank:WP_245171609.1;Name=WP_245171609.1;Ontology_term=GO:0016787;gbkey=CDS;go_function=hydrolase activity|0016787||IEA;inference=COORDINATES: similar to AA sequence:RefSeq:WP_018090729.1;locus_tag=K7C20_RS04830;product=alpha/beta hydrolase;protein_id=WP_245171609.1;transl_table=11	-	WP_245171609.1	alpha/beta hydrolase	93
4779	NZ_CP082301.1	fimo	nucleotide_motif	1144221	1144230	43.9	-	Name=AARAWRCCGR_NZ_CP082301.1-;Alias=MEME-3;ID=AARAWRCCGR-MEME-3-1174-NZ_CP082301.1;pvalue=4.05e-05;qvalue=0.551;sequence=AATATGCCGG;;FIMO_ID=4779	NZ_CP082301.1	1144215	1144505	1144515	1145336	ID=promoter-gene-K7C20_RS04835;Parent=gene-K7C20_RS04835;GeneStart=1144515;GeneEnd=1145336;ID=gene-K7C20_RS04835;Name=K7C20_RS04835;gbkey=Gene;gene_biotype=protein_coding;locus_tag=K7C20_RS04835;old_locus_tag=K7C20_04835;ID=cds-WP_030079713.1;Parent=gene-K7C20_RS04835;Dbxref=GenBank:WP_030079713.1;Name=WP_030079713.1;gbkey=CDS;inference=COORDINATES: similar to AA sequence:RefSeq:WP_018090730.1;locus_tag=K7C20_RS04835;product=hypothetical protein;protein_id=WP_030079713.1;transl_table=11	+	WP_030079713.1	hypothetical protein	285
4781	NZ_CP082301.1	fimo	nucleotide_motif	5074469	5074478	43.9	-	Name=AARAWRCCGR_NZ_CP082301.1-;Alias=MEME-3;ID=AARAWRCCGR-MEME-3-1176-NZ_CP082301.1;pvalue=4.05e-05;qvalue=0.551;sequence=AATATGCCGG;;FIMO_ID=4781	NZ_CP082301.1	5074247	5074537	5074547	5075941	ID=promoter-gene-K7C20_RS22440;Parent=gene-K7C20_RS22440;GeneStart=5074547;GeneEnd=5075941;ID=gene-K7C20_RS22440;Name=K7C20_RS22440;gbkey=Gene;gene_biotype=protein_coding;locus_tag=K7C20_RS22440;old_locus_tag=K7C20_22440;ID=cds-WP_053209235.1;Parent=gene-K7C20_RS22440;Dbxref=GenBank:WP_053209235.1;Name=WP_053209235.1;gbkey=CDS;inference=COORDINATES: similar to AA sequence:RefSeq:WP_018089625.1;locus_tag=K7C20_RS22440;product=hypothetical protein;protein_id=WP_053209235.1;transl_table=11	+	WP_053209235.1	hypothetical protein	69
4805	NZ_CP082301.1	fimo	nucleotide_motif	3193292	3193301	43.8	-	Name=AARAWRCCGR_NZ_CP082301.1-;Alias=MEME-3;ID=AARAWRCCGR-MEME-3-1200-NZ_CP082301.1;pvalue=4.15e-05;qvalue=0.551;sequence=ATGAAGCCGG;;FIMO_ID=4805	NZ_CP082301.1	3193196	3193404	3193414	3193488	ID=promoter-gene-K7C20_RS13980;Parent=gene-K7C20_RS13980;GeneStart=3193414;GeneEnd=3193488;ID=gene-K7C20_RS13980;Name=K7C20_RS13980;gbkey=Gene;gene_biotype=tRNA;locus_tag=K7C20_RS13980;old_locus_tag=K7C20_13980;ID=rna-K7C20_RS13980;Parent=gene-K7C20_RS13980;anticodon=(pos:3193447..3193449);gbkey=tRNA;inference=COORDINATES: profile:tRNAscan-SE:2.0.12;locus_tag=K7C20_RS13980;product=tRNA-Cys	+		tRNA-Cys	113
4809	NZ_CP082301.1	fimo	nucleotide_motif	3557051	3557060	43.8	+	Name=AARAWRCCGR_NZ_CP082301.1+;Alias=MEME-3;ID=AARAWRCCGR-MEME-3-1204-NZ_CP082301.1;pvalue=4.15e-05;qvalue=0.551;sequence=ATGAAGCCGG;;FIMO_ID=4809	NZ_CP082301.1	3556942	3557232	3557242	3560589	ID=promoter-gene-K7C20_RS15475;Parent=gene-K7C20_RS15475;GeneStart=3557242;GeneEnd=3560589;ID=gene-K7C20_RS15475;Name=K7C20_RS15475;gbkey=Gene;gene_biotype=protein_coding;locus_tag=K7C20_RS15475;old_locus_tag=K7C20_15475;ID=cds-WP_053209365.1;Parent=gene-K7C20_RS15475;Dbxref=GenBank:WP_053209365.1;Name=WP_053209365.1;Ontology_term=GO:0006508,GO:0008236;gbkey=CDS;go_function=serine-type peptidase activity|0008236||IEA;go_process=proteolysis|0006508||IEA;inference=COORDINATES: similar to AA sequence:RefSeq:WP_018091111.1;locus_tag=K7C20_RS15475;product=S41 family peptidase;protein_id=WP_053209365.1;transl_table=11	+	WP_053209365.1	S41 family peptidase	182
4822	NZ_CP082301.1	fimo	nucleotide_motif	5688095	5688104	43.8	-	Name=AARAWRCCGR_NZ_CP082301.1-;Alias=MEME-3;ID=AARAWRCCGR-MEME-3-1217-NZ_CP082301.1;pvalue=4.15e-05;qvalue=0.551;sequence=ATGAAGCCGG;;FIMO_ID=4822	NZ_CP082301.1	5687953	5688243	5686489	5687943	ID=promoter-gene-K7C20_RS25200;Parent=gene-K7C20_RS25200;GeneStart=5686489;GeneEnd=5687943;ID=gene-K7C20_RS25200;Name=K7C20_RS25200;gbkey=Gene;gene_biotype=protein_coding;locus_tag=K7C20_RS25200;old_locus_tag=K7C20_25200;ID=cds-WP_053210103.1;Parent=gene-K7C20_RS25200;Dbxref=GenBank:WP_053210103.1;Name=WP_053210103.1;Ontology_term=GO:0008658;gbkey=CDS;go_function=penicillin binding|0008658||IEA;inference=COORDINATES: similar to AA sequence:RefSeq:WP_006603118.1;locus_tag=K7C20_RS25200;product=penicillin-binding transpeptidase domain-containing protein;protein_id=WP_053210103.1;transl_table=11	-	WP_053210103.1	penicillin-binding transpeptidase domain-containing protein	161
4828	NZ_CP082301.1	fimo	nucleotide_motif	7172383	7172392	43.8	+	Name=AARAWRCCGR_NZ_CP082301.1+;Alias=MEME-3;ID=AARAWRCCGR-MEME-3-1223-NZ_CP082301.1;pvalue=4.15e-05;qvalue=0.551;sequence=ATGAAGCCGG;;FIMO_ID=4828	NZ_CP082301.1	7172347	7172505	7171114	7172337	ID=promoter-gene-K7C20_RS31310;Parent=gene-K7C20_RS31310;GeneStart=7171114;GeneEnd=7172337;ID=gene-K7C20_RS31310;Name=K7C20_RS31310;gbkey=Gene;gene_biotype=protein_coding;locus_tag=K7C20_RS31310;old_locus_tag=K7C20_31310;ID=cds-WP_053210462.1;Parent=gene-K7C20_RS31310;Dbxref=GenBank:WP_053210462.1;Name=WP_053210462.1;Ontology_term=GO:0016787;gbkey=CDS;go_function=hydrolase activity|0016787||IEA;inference=COORDINATES: similar to AA sequence:RefSeq:WP_018088447.1;locus_tag=K7C20_RS31310;product=metallophosphoesterase;protein_id=WP_053210462.1;transl_table=11	-	WP_053210462.1	metallophosphoesterase	55
4839	NZ_CP082301.1	fimo	nucleotide_motif	1523175	1523184	43.8	-	Name=AARAWRCCGR_NZ_CP082301.1-;Alias=MEME-3;ID=AARAWRCCGR-MEME-3-1234-NZ_CP082301.1;pvalue=4.18e-05;qvalue=0.551;sequence=ATAAAACTGC;;FIMO_ID=4839	NZ_CP082301.1	1523136	1523380	1523390	1524103	ID=promoter-gene-K7C20_RS06695;Parent=gene-K7C20_RS06695;GeneStart=1523390;GeneEnd=1524103;ID=gene-K7C20_RS06695;Name=K7C20_RS06695;gbkey=Gene;gene_biotype=protein_coding;locus_tag=K7C20_RS06695;old_locus_tag=K7C20_06695;ID=cds-WP_053208459.1;Parent=gene-K7C20_RS06695;Dbxref=GenBank:WP_053208459.1;Name=WP_053208459.1;gbkey=CDS;inference=COORDINATES: similar to AA sequence:RefSeq:WP_004002595.1;locus_tag=K7C20_RS06695;product=DUF6215 domain-containing protein;protein_id=WP_053208459.1;transl_table=11	+	WP_053208459.1	DUF6215 domain-containing protein	206
4839	NZ_CP082301.1	fimo	nucleotide_motif	1523175	1523184	43.8	-	Name=AARAWRCCGR_NZ_CP082301.1-;Alias=MEME-3;ID=AARAWRCCGR-MEME-3-1234-NZ_CP082301.1;pvalue=4.18e-05;qvalue=0.551;sequence=ATAAAACTGC;;FIMO_ID=4839	NZ_CP082301.1	1523145	1523389	1522107	1523135	ID=promoter-gene-K7C20_RS06690;Parent=gene-K7C20_RS06690;GeneStart=1522107;GeneEnd=1523135;ID=gene-K7C20_RS06690;Name=argC;gbkey=Gene;gene=argC;gene_biotype=protein_coding;locus_tag=K7C20_RS06690;old_locus_tag=K7C20_06690;ID=cds-WP_030083079.1;Parent=gene-K7C20_RS06690;Dbxref=GenBank:WP_030083079.1;Name=WP_030083079.1;Ontology_term=GO:0006526,GO:0006592,GO:0003942,GO:0070401;gbkey=CDS;gene=argC;go_function=N-acetyl-gamma-glutamyl-phosphate reductase activity|0003942||IEA,NADP+ binding|0070401||IEA;go_process=L-arginine biosynthetic process|0006526||IEA,ornithine biosynthetic process|0006592||IEA;inference=COORDINATES: similar to AA sequence:RefSeq:WP_019526146.1;locus_tag=K7C20_RS06690;product=N-acetyl-gamma-glutamyl-phosphate reductase;protein_id=WP_030083079.1;transl_table=11	-	WP_030083079.1	N-acetyl-gamma-glutamyl-phosphate reductase	49
4841	NZ_CP082301.1	fimo	nucleotide_motif	5260113	5260122	43.8	-	Name=AARAWRCCGR_NZ_CP082301.1-;Alias=MEME-3;ID=AARAWRCCGR-MEME-3-1236-NZ_CP082301.1;pvalue=4.19e-05;qvalue=0.551;sequence=ATGAAACTGG;;FIMO_ID=4841	NZ_CP082301.1	5260095	5260147	5260157	5261173	ID=promoter-gene-K7C20_RS23260;Parent=gene-K7C20_RS23260;GeneStart=5260157;GeneEnd=5261173;ID=gene-K7C20_RS23260;Name=K7C20_RS23260;gbkey=Gene;gene_biotype=protein_coding;locus_tag=K7C20_RS23260;old_locus_tag=K7C20_23260;ID=cds-WP_409351317.1;Parent=gene-K7C20_RS23260;Dbxref=GenBank:WP_409351317.1;Name=WP_409351317.1;gbkey=CDS;inference=COORDINATES: similar to AA sequence:RefSeq:WP_015507792.1;locus_tag=K7C20_RS23260;product=LysR substrate-binding domain-containing protein;protein_id=WP_409351317.1;transl_table=11	+	WP_409351317.1	LysR substrate-binding domain-containing protein	35
4841	NZ_CP082301.1	fimo	nucleotide_motif	5260113	5260122	43.8	-	Name=AARAWRCCGR_NZ_CP082301.1-;Alias=MEME-3;ID=AARAWRCCGR-MEME-3-1236-NZ_CP082301.1;pvalue=4.19e-05;qvalue=0.551;sequence=ATGAAACTGG;;FIMO_ID=4841	NZ_CP082301.1	5260104	5260156	5258769	5260094	ID=promoter-gene-K7C20_RS23255;Parent=gene-K7C20_RS23255;GeneStart=5258769;GeneEnd=5260094;ID=gene-K7C20_RS23255;Name=K7C20_RS23255;gbkey=Gene;gene_biotype=protein_coding;locus_tag=K7C20_RS23255;old_locus_tag=K7C20_23255;ID=cds-WP_030087052.1;Parent=gene-K7C20_RS23255;Dbxref=GenBank:WP_030087052.1;Name=WP_030087052.1;Ontology_term=GO:0055085,GO:0022857,GO:0005886,GO:0016020;gbkey=CDS;go_component=plasma membrane|0005886||IEA,membrane|0016020||IEA;go_function=transmembrane transporter activity|0022857||IEA;go_process=transmembrane transport|0055085||IEA;inference=COORDINATES: similar to AA sequence:RefSeq:WP_006603575.1;locus_tag=K7C20_RS23255;product=MFS transporter;protein_id=WP_030087052.1;transl_table=11	-	WP_030087052.1	MFS transporter	28
4842	NZ_CP082301.1	fimo	nucleotide_motif	5268021	5268030	43.8	+	Name=AARAWRCCGR_NZ_CP082301.1+;Alias=MEME-3;ID=AARAWRCCGR-MEME-3-1237-NZ_CP082301.1;pvalue=4.19e-05;qvalue=0.551;sequence=ATGAAACTGG;;FIMO_ID=4842	NZ_CP082301.1	5267885	5268101	5268111	5268938	ID=promoter-gene-K7C20_RS23305;Parent=gene-K7C20_RS23305;GeneStart=5268111;GeneEnd=5268938;ID=gene-K7C20_RS23305;Name=K7C20_RS23305;gbkey=Gene;gene_biotype=protein_coding;locus_tag=K7C20_RS23305;old_locus_tag=K7C20_23305;ID=cds-WP_030087065.1;Parent=gene-K7C20_RS23305;Dbxref=GenBank:WP_030087065.1;Name=WP_030087065.1;Ontology_term=GO:0006352,GO:0006355,GO:0003677,GO:0003700,GO:0016987;gbkey=CDS;go_function=DNA binding|0003677||IEA,DNA-binding transcription factor activity|0003700||IEA,sigma factor activity|0016987||IEA;go_process=DNA-templated transcription initiation|0006352||IEA,regulation of DNA-templated transcription|0006355||IEA;inference=COORDINATES: similar to AA sequence:RefSeq:WP_019330098.1;locus_tag=K7C20_RS23305;product=SigE family RNA polymerase sigma factor;protein_id=WP_030087065.1;transl_table=11	+	WP_030087065.1	SigE family RNA polymerase sigma factor	81
4842	NZ_CP082301.1	fimo	nucleotide_motif	5268021	5268030	43.8	+	Name=AARAWRCCGR_NZ_CP082301.1+;Alias=MEME-3;ID=AARAWRCCGR-MEME-3-1237-NZ_CP082301.1;pvalue=4.19e-05;qvalue=0.551;sequence=ATGAAACTGG;;FIMO_ID=4842	NZ_CP082301.1	5267894	5268110	5267207	5267884	ID=promoter-gene-K7C20_RS23300;Parent=gene-K7C20_RS23300;GeneStart=5267207;GeneEnd=5267884;ID=gene-K7C20_RS23300;Name=afsQ1;gbkey=Gene;gene=afsQ1;gene_biotype=protein_coding;locus_tag=K7C20_RS23300;old_locus_tag=K7C20_23300;ID=cds-WP_048830120.1;Parent=gene-K7C20_RS23300;Dbxref=GenBank:WP_048830120.1;Name=WP_048830120.1;gbkey=CDS;gene=afsQ1;inference=COORDINATES: similar to AA sequence:RefSeq:WP_003974066.1;locus_tag=K7C20_RS23300;product=two-component system response regulator AfsQ1;protein_id=WP_048830120.1;transl_table=11	-	WP_048830120.1	two-component system response regulator AfsQ1	146
4843	NZ_CP082301.1	fimo	nucleotide_motif	6429963	6429972	43.7	-	Name=AARAWRCCGR_NZ_CP082301.1-;Alias=MEME-3;ID=AARAWRCCGR-MEME-3-1238-NZ_CP082301.1;pvalue=4.22e-05;qvalue=0.551;sequence=AAAAAGCCAG;;FIMO_ID=4843	NZ_CP082301.1	6429747	6430037	6430047	6430502	ID=promoter-gene-K7C20_RS28200;Parent=gene-K7C20_RS28200;GeneStart=6430047;GeneEnd=6430502;ID=gene-K7C20_RS28200;Name=K7C20_RS28200;gbkey=Gene;gene_biotype=protein_coding;locus_tag=K7C20_RS28200;old_locus_tag=K7C20_28200;ID=cds-WP_030076837.1;Parent=gene-K7C20_RS28200;Dbxref=GenBank:WP_030076837.1;Name=WP_030076837.1;gbkey=CDS;inference=COORDINATES: similar to AA sequence:RefSeq:WP_018088817.1;locus_tag=K7C20_RS28200;product=DUF6099 family protein;protein_id=WP_030076837.1;transl_table=11	+	WP_030076837.1	DUF6099 family protein	75
4850	NZ_CP082301.1	fimo	nucleotide_motif	2747313	2747322	43.7	-	Name=AARAWRCCGR_NZ_CP082301.1-;Alias=MEME-3;ID=AARAWRCCGR-MEME-3-1245-NZ_CP082301.1;pvalue=4.26e-05;qvalue=0.551;sequence=AGAAAGCCGA;;FIMO_ID=4850	NZ_CP082301.1	2747300	2747444	2747454	2748908	ID=promoter-gene-K7C20_RS12095;Parent=gene-K7C20_RS12095;GeneStart=2747454;GeneEnd=2748908;ID=gene-K7C20_RS12095;Name=K7C20_RS12095;gbkey=Gene;gene_biotype=protein_coding;locus_tag=K7C20_RS12095;old_locus_tag=K7C20_12095;ID=cds-WP_053210623.1;Parent=gene-K7C20_RS12095;Dbxref=GenBank:WP_053210623.1;Name=WP_053210623.1;gbkey=CDS;inference=COORDINATES: similar to AA sequence:RefSeq:WP_014060578.1;locus_tag=K7C20_RS12095;product=MFS transporter;protein_id=WP_053210623.1;transl_table=11	+	WP_053210623.1	MFS transporter	132
4850	NZ_CP082301.1	fimo	nucleotide_motif	2747313	2747322	43.7	-	Name=AARAWRCCGR_NZ_CP082301.1-;Alias=MEME-3;ID=AARAWRCCGR-MEME-3-1245-NZ_CP082301.1;pvalue=4.26e-05;qvalue=0.551;sequence=AGAAAGCCGA;;FIMO_ID=4850	NZ_CP082301.1	2747309	2747453	2746172	2747299	ID=promoter-gene-K7C20_RS12090;Parent=gene-K7C20_RS12090;GeneStart=2746172;GeneEnd=2747299;ID=gene-K7C20_RS12090;Name=dusB;gbkey=Gene;gene=dusB;gene_biotype=protein_coding;locus_tag=K7C20_RS12090;old_locus_tag=K7C20_12090;ID=cds-WP_030085258.1;Parent=gene-K7C20_RS12090;Dbxref=GenBank:WP_030085258.1;Name=WP_030085258.1;Ontology_term=GO:0008033,GO:0017150,GO:0050660;gbkey=CDS;gene=dusB;go_function=tRNA dihydrouridine synthase activity|0017150||IEA,flavin adenine dinucleotide binding|0050660||IEA;go_process=tRNA processing|0008033||IEA;inference=COORDINATES: similar to AA sequence:RefSeq:WP_006605738.1;locus_tag=K7C20_RS12090;product=tRNA dihydrouridine synthase DusB;protein_id=WP_030085258.1;transl_table=11	-	WP_030085258.1	tRNA dihydrouridine synthase DusB	23
4864	NZ_CP082301.1	fimo	nucleotide_motif	6954086	6954095	43.7	-	Name=AARAWRCCGR_NZ_CP082301.1-;Alias=MEME-3;ID=AARAWRCCGR-MEME-3-1259-NZ_CP082301.1;pvalue=4.26e-05;qvalue=0.551;sequence=AGAAAGCCGA;;FIMO_ID=4864	NZ_CP082301.1	6954077	6954367	6953234	6954067	ID=promoter-gene-K7C20_RS30425;Parent=gene-K7C20_RS30425;GeneStart=6953234;GeneEnd=6954067;ID=gene-K7C20_RS30425;Name=K7C20_RS30425;gbkey=Gene;gene_biotype=protein_coding;locus_tag=K7C20_RS30425;old_locus_tag=K7C20_30425;ID=cds-WP_030087268.1;Parent=gene-K7C20_RS30425;Dbxref=GenBank:WP_030087268.1;Name=WP_030087268.1;gbkey=CDS;inference=COORDINATES: similar to AA sequence:RefSeq:WP_018090529.1;locus_tag=K7C20_RS30425;product=aldo/keto reductase;protein_id=WP_030087268.1;transl_table=11	-	WP_030087268.1	aldo/keto reductase	28
4872	NZ_CP082301.1	fimo	nucleotide_motif	878792	878801	43.6	-	Name=AARAWRCCGR_NZ_CP082301.1-;Alias=MEME-3;ID=AARAWRCCGR-MEME-3-1267-NZ_CP082301.1;pvalue=4.31e-05;qvalue=0.551;sequence=AATATGCCAA;;FIMO_ID=4872	NZ_CP082301.1	878550	878840	877584	878540	ID=promoter-gene-K7C20_RS03645;Parent=gene-K7C20_RS03645;GeneStart=877584;GeneEnd=878540;ID=gene-K7C20_RS03645;Name=K7C20_RS03645;gbkey=Gene;gene_biotype=protein_coding;locus_tag=K7C20_RS03645;old_locus_tag=K7C20_03645;ID=cds-WP_209443890.1;Parent=gene-K7C20_RS03645;Dbxref=GenBank:WP_209443890.1;Name=WP_209443890.1;gbkey=CDS;inference=COORDINATES: similar to AA sequence:RefSeq:WP_018091724.1;locus_tag=K7C20_RS03645;product=hypothetical protein;protein_id=WP_209443890.1;transl_table=11	-	WP_209443890.1	hypothetical protein	261
4882	NZ_CP082301.1	fimo	nucleotide_motif	4790803	4790812	43.6	-	Name=AARAWRCCGR_NZ_CP082301.1-;Alias=MEME-3;ID=AARAWRCCGR-MEME-3-1277-NZ_CP082301.1;pvalue=4.31e-05;qvalue=0.551;sequence=ATGAAAACGG;;FIMO_ID=4882	NZ_CP082301.1	4790595	4790885	4790025	4790585	ID=promoter-gene-K7C20_RS21095;Parent=gene-K7C20_RS21095;GeneStart=4790025;GeneEnd=4790585;ID=gene-K7C20_RS21095;Name=K7C20_RS21095;gbkey=Gene;gene_biotype=protein_coding;locus_tag=K7C20_RS21095;old_locus_tag=K7C20_21095;ID=cds-WP_245171803.1;Parent=gene-K7C20_RS21095;Dbxref=GenBank:WP_245171803.1;Name=WP_245171803.1;gbkey=CDS;inference=COORDINATES: similar to AA sequence:RefSeq:WP_006604008.1;locus_tag=K7C20_RS21095;product=hypothetical protein;protein_id=WP_245171803.1;transl_table=11	-	WP_245171803.1	hypothetical protein	227
4895	NZ_CP082301.1	fimo	nucleotide_motif	7807885	7807894	43.6	-	Name=AARAWRCCGR_NZ_CP082301.1-;Alias=MEME-3;ID=AARAWRCCGR-MEME-3-1290-NZ_CP082301.1;pvalue=4.31e-05;qvalue=0.551;sequence=ATGAAAACGG;;FIMO_ID=4895	NZ_CP082301.1	7807781	7807889	7807899	7808864	ID=promoter-gene-K7C20_RS34040;Parent=gene-K7C20_RS34040;GeneStart=7807899;GeneEnd=7808864;ID=gene-K7C20_RS34040;Name=K7C20_RS34040;gbkey=Gene;gene_biotype=protein_coding;locus_tag=K7C20_RS34040;old_locus_tag=K7C20_34040;ID=cds-WP_209443912.1;Parent=gene-K7C20_RS34040;Dbxref=GenBank:WP_209443912.1;Name=WP_209443912.1;Ontology_term=GO:0003677;gbkey=CDS;go_function=DNA binding|0003677||IEA;inference=COORDINATES: ab initio prediction:GeneMarkS-2+;locus_tag=K7C20_RS34040;product=Lrp/AsnC family transcriptional regulator;protein_id=WP_209443912.1;transl_table=11	+	WP_209443912.1	Lrp/AsnC family transcriptional regulator	5
4895	NZ_CP082301.1	fimo	nucleotide_motif	7807885	7807894	43.6	-	Name=AARAWRCCGR_NZ_CP082301.1-;Alias=MEME-3;ID=AARAWRCCGR-MEME-3-1290-NZ_CP082301.1;pvalue=4.31e-05;qvalue=0.551;sequence=ATGAAAACGG;;FIMO_ID=4895	NZ_CP082301.1	7807790	7807898	7807496	7807780	ID=promoter-gene-K7C20_RS34035;Parent=gene-K7C20_RS34035;GeneStart=7807496;GeneEnd=7807780;ID=gene-K7C20_RS34035;Name=K7C20_RS34035;gbkey=Gene;gene_biotype=protein_coding;locus_tag=K7C20_RS34035;old_locus_tag=K7C20_34035;ID=cds-WP_030076159.1;Parent=gene-K7C20_RS34035;Dbxref=GenBank:WP_030076159.1;Name=WP_030076159.1;gbkey=CDS;inference=COORDINATES: ab initio prediction:GeneMarkS-2+;locus_tag=K7C20_RS34035;product=hypothetical protein;protein_id=WP_030076159.1;transl_table=11	-	WP_030076159.1	hypothetical protein	114
4902	NZ_CP082301.1	fimo	nucleotide_motif	1084755	1084764	43.5	-	Name=AARAWRCCGR_NZ_CP082301.1-;Alias=MEME-3;ID=AARAWRCCGR-MEME-3-1297-NZ_CP082301.1;pvalue=4.43e-05;qvalue=0.551;sequence=AGAAAACTGA;;FIMO_ID=4902	NZ_CP082301.1	1084680	1084834	1084844	1086475	ID=promoter-gene-K7C20_RS04585;Parent=gene-K7C20_RS04585;GeneStart=1084844;GeneEnd=1086475;ID=gene-K7C20_RS04585;Name=K7C20_RS04585;gbkey=Gene;gene_biotype=protein_coding;locus_tag=K7C20_RS04585;old_locus_tag=K7C20_04585;ID=cds-WP_053209936.1;Parent=gene-K7C20_RS04585;Dbxref=GenBank:WP_053209936.1;Name=WP_053209936.1;gbkey=CDS;inference=COORDINATES: similar to AA sequence:RefSeq:WP_018090684.1;locus_tag=K7C20_RS04585;product=acyl-CoA synthetase;protein_id=WP_053209936.1;transl_table=11	+	WP_053209936.1	acyl-CoA synthetase	80
4902	NZ_CP082301.1	fimo	nucleotide_motif	1084755	1084764	43.5	-	Name=AARAWRCCGR_NZ_CP082301.1-;Alias=MEME-3;ID=AARAWRCCGR-MEME-3-1297-NZ_CP082301.1;pvalue=4.43e-05;qvalue=0.551;sequence=AGAAAACTGA;;FIMO_ID=4902	NZ_CP082301.1	1084689	1084843	1083879	1084679	ID=promoter-gene-K7C20_RS04580;Parent=gene-K7C20_RS04580;GeneStart=1083879;GeneEnd=1084679;ID=gene-K7C20_RS04580;Name=K7C20_RS04580;gbkey=Gene;gene_biotype=protein_coding;locus_tag=K7C20_RS04580;old_locus_tag=K7C20_04580;ID=cds-WP_053209955.1;Parent=gene-K7C20_RS04580;Dbxref=GenBank:WP_053209955.1;Name=WP_053209955.1;gbkey=CDS;inference=COORDINATES: similar to AA sequence:RefSeq:WP_018090683.1;locus_tag=K7C20_RS04580;product=crotonase/enoyl-CoA hydratase family protein;protein_id=WP_053209955.1;transl_table=11	-	WP_053209955.1	crotonase/enoyl-CoA hydratase family protein	85
4905	NZ_CP082301.1	fimo	nucleotide_motif	5986505	5986514	43.5	-	Name=AARAWRCCGR_NZ_CP082301.1-;Alias=MEME-3;ID=AARAWRCCGR-MEME-3-1300-NZ_CP082301.1;pvalue=4.47e-05;qvalue=0.551;sequence=AAAAAACAGC;;FIMO_ID=4905	NZ_CP082301.1	5986468	5986758	5986768	5988108	ID=promoter-gene-K7C20_RS26505;Parent=gene-K7C20_RS26505;GeneStart=5986768;GeneEnd=5988108;ID=gene-K7C20_RS26505;Name=K7C20_RS26505;gbkey=Gene;gene_biotype=protein_coding;locus_tag=K7C20_RS26505;old_locus_tag=K7C20_26505;ID=cds-WP_030084646.1;Parent=gene-K7C20_RS26505;Dbxref=GenBank:WP_030084646.1;Name=WP_030084646.1;Ontology_term=GO:0072488,GO:0008519,GO:0016020;gbkey=CDS;go_component=membrane|0016020||IEA;go_function=ammonium channel activity|0008519||IEA;go_process=ammonium transmembrane transport|0072488||IEA;inference=COORDINATES: similar to AA sequence:RefSeq:WP_018960740.1;locus_tag=K7C20_RS26505;product=ammonium transporter;protein_id=WP_030084646.1;transl_table=11	+	WP_030084646.1	ammonium transporter	254
4906	NZ_CP082301.1	fimo	nucleotide_motif	8346687	8346696	43.5	+	Name=AARAWRCCGR_NZ_CP082301.1+;Alias=MEME-3;ID=AARAWRCCGR-MEME-3-1301-NZ_CP082301.1;pvalue=4.47e-05;qvalue=0.551;sequence=ATGAAGCCTA;;FIMO_ID=4906	NZ_CP082301.1	8346656	8346731	8346741	8347319	ID=promoter-gene-K7C20_RS36535;Parent=gene-K7C20_RS36535;GeneStart=8346741;GeneEnd=8347319;ID=gene-K7C20_RS36535;Name=K7C20_RS36535;gbkey=Gene;gene_biotype=protein_coding;locus_tag=K7C20_RS36535;old_locus_tag=K7C20_36535;ID=cds-WP_048828553.1;Parent=gene-K7C20_RS36535;Dbxref=GenBank:WP_048828553.1;Name=WP_048828553.1;Ontology_term=GO:0006355,GO:0003677,GO:0003700;gbkey=CDS;go_function=DNA binding|0003677||IEA,DNA-binding transcription factor activity|0003700||IEA;go_process=regulation of DNA-templated transcription|0006355||IEA;inference=COORDINATES: similar to AA sequence:RefSeq:WP_018853698.1;locus_tag=K7C20_RS36535;product=TetR/AcrR family transcriptional regulator;protein_id=WP_048828553.1;transl_table=11	+	WP_048828553.1	TetR/AcrR family transcriptional regulator	45
4906	NZ_CP082301.1	fimo	nucleotide_motif	8346687	8346696	43.5	+	Name=AARAWRCCGR_NZ_CP082301.1+;Alias=MEME-3;ID=AARAWRCCGR-MEME-3-1301-NZ_CP082301.1;pvalue=4.47e-05;qvalue=0.551;sequence=ATGAAGCCTA;;FIMO_ID=4906	NZ_CP082301.1	8346665	8346740	8346209	8346655	ID=promoter-gene-K7C20_RS36530;Parent=gene-K7C20_RS36530;GeneStart=8346209;GeneEnd=8346655;ID=gene-K7C20_RS36530;Name=K7C20_RS36530;gbkey=Gene;gene_biotype=protein_coding;locus_tag=K7C20_RS36530;old_locus_tag=K7C20_36530;ID=cds-WP_052414221.1;Parent=gene-K7C20_RS36530;Dbxref=GenBank:WP_052414221.1;Name=WP_052414221.1;gbkey=CDS;inference=COORDINATES: protein motif:HMM:NF039463.4;locus_tag=K7C20_RS36530;product=DUF6463 family protein;protein_id=WP_052414221.1;transl_table=11	-	WP_052414221.1	DUF6463 family protein	41
4909	NZ_CP082301.1	fimo	nucleotide_motif	4922545	4922554	43.5	+	Name=AARAWRCCGR_NZ_CP082301.1+;Alias=MEME-3;ID=AARAWRCCGR-MEME-3-1304-NZ_CP082301.1;pvalue=4.48e-05;qvalue=0.551;sequence=AAGAAACAGG;;FIMO_ID=4909	NZ_CP082301.1	4922433	4922551	4922561	4923517	ID=promoter-gene-K7C20_RS21715;Parent=gene-K7C20_RS21715;GeneStart=4922561;GeneEnd=4923517;ID=gene-K7C20_RS21715;Name=rlmB;gbkey=Gene;gene=rlmB;gene_biotype=protein_coding;locus_tag=K7C20_RS21715;old_locus_tag=K7C20_21715;ID=cds-WP_030080885.1;Parent=gene-K7C20_RS21715;Dbxref=GenBank:WP_030080885.1;Name=WP_030080885.1;Ontology_term=GO:0006396,GO:0008173;gbkey=CDS;gene=rlmB;go_function=RNA methyltransferase activity|0008173||IEA;go_process=RNA processing|0006396||IEA;inference=COORDINATES: similar to AA sequence:RefSeq:WP_014154886.1;locus_tag=K7C20_RS21715;product=23S rRNA (guanosine(2251)-2'-O)-methyltransferase RlmB;protein_id=WP_030080885.1;transl_table=11	+	WP_030080885.1	23S rRNA (guanosine(2251)-2'-O)-methyltransferase RlmB	7
4912	NZ_CP082301.1	fimo	nucleotide_motif	73381	73390	43.5	+	Name=AARAWRCCGR_NZ_CP082301.1+;Alias=MEME-3;ID=AARAWRCCGR-MEME-3-1307-NZ_CP082301.1;pvalue=4.49e-05;qvalue=0.551;sequence=AGAAAAACGA;;FIMO_ID=4912	NZ_CP082301.1	73290	73580	72657	73280	ID=promoter-gene-K7C20_RS00295;Parent=gene-K7C20_RS00295;GeneStart=72657;GeneEnd=73280;ID=gene-K7C20_RS00295;Name=K7C20_RS00295;gbkey=Gene;gene_biotype=protein_coding;locus_tag=K7C20_RS00295;old_locus_tag=K7C20_00295;ID=cds-WP_030075411.1;Parent=gene-K7C20_RS00295;Dbxref=GenBank:WP_030075411.1;Name=WP_030075411.1;gbkey=CDS;inference=COORDINATES: similar to AA sequence:RefSeq:WP_010983638.1;locus_tag=K7C20_RS00295;product=lasso peptide biosynthesis B2 protein;protein_id=WP_030075411.1;transl_table=11	-	WP_030075411.1	lasso peptide biosynthesis B2 protein	110
4915	NZ_CP082301.1	fimo	nucleotide_motif	7016971	7016980	43.4	-	Name=AARAWRCCGR_NZ_CP082301.1-;Alias=MEME-3;ID=AARAWRCCGR-MEME-3-1310-NZ_CP082301.1;pvalue=4.51e-05;qvalue=0.551;sequence=ATGAAACTTA;;FIMO_ID=4915	NZ_CP082301.1	7016957	7017099	7017109	7017879	ID=promoter-gene-K7C20_RS30680;Parent=gene-K7C20_RS30680;GeneStart=7017109;GeneEnd=7017879;ID=gene-K7C20_RS30680;Name=K7C20_RS30680;gbkey=Gene;gene_biotype=protein_coding;locus_tag=K7C20_RS30680;old_locus_tag=K7C20_30680;ID=cds-WP_030084257.1;Parent=gene-K7C20_RS30680;Dbxref=GenBank:WP_030084257.1;Name=WP_030084257.1;Ontology_term=GO:0016787,GO:0046872;gbkey=CDS;go_function=hydrolase activity|0016787||IEA,metal ion binding|0046872||IEA;inference=COORDINATES: similar to AA sequence:RefSeq:WP_018090563.1;locus_tag=K7C20_RS30680;product=polysaccharide deacetylase family protein;protein_id=WP_030084257.1;transl_table=11	+	WP_030084257.1	polysaccharide deacetylase family protein	129
4915	NZ_CP082301.1	fimo	nucleotide_motif	7016971	7016980	43.4	-	Name=AARAWRCCGR_NZ_CP082301.1-;Alias=MEME-3;ID=AARAWRCCGR-MEME-3-1310-NZ_CP082301.1;pvalue=4.51e-05;qvalue=0.551;sequence=ATGAAACTTA;;FIMO_ID=4915	NZ_CP082301.1	7016966	7017108	7016249	7016956	ID=promoter-gene-K7C20_RS30675;Parent=gene-K7C20_RS30675;GeneStart=7016249;GeneEnd=7016956;ID=gene-K7C20_RS30675;Name=K7C20_RS30675;gbkey=Gene;gene_biotype=protein_coding;locus_tag=K7C20_RS30675;old_locus_tag=K7C20_30675;ID=cds-WP_030983885.1;Parent=gene-K7C20_RS30675;Dbxref=GenBank:WP_030983885.1;Name=WP_030983885.1;Ontology_term=GO:0000160;gbkey=CDS;go_process=phosphorelay signal transduction system|0000160||IEA;inference=COORDINATES: similar to AA sequence:RefSeq:WP_018849881.1;locus_tag=K7C20_RS30675;product=response regulator transcription factor;protein_id=WP_030983885.1;transl_table=11	-	WP_030983885.1	response regulator transcription factor	24
4931	NZ_CP082301.1	fimo	nucleotide_motif	5877512	5877521	43.3	-	Name=AARAWRCCGR_NZ_CP082301.1-;Alias=MEME-3;ID=AARAWRCCGR-MEME-3-1326-NZ_CP082301.1;pvalue=4.62e-05;qvalue=0.551;sequence=ATGATGCTGA;;FIMO_ID=4931	NZ_CP082301.1	5877411	5877671	5877681	5879792	ID=promoter-gene-K7C20_RS26025;Parent=gene-K7C20_RS26025;GeneStart=5877681;GeneEnd=5879792;ID=gene-K7C20_RS26025;Name=K7C20_RS26025;gbkey=Gene;gene_biotype=protein_coding;locus_tag=K7C20_RS26025;old_locus_tag=K7C20_26025;ID=cds-WP_053209792.1;Parent=gene-K7C20_RS26025;Dbxref=GenBank:WP_053209792.1;Name=WP_053209792.1;Ontology_term=GO:0034480;gbkey=CDS;go_function=phosphatidylcholine phospholipase C activity|0034480||IEA;inference=COORDINATES: similar to AA sequence:RefSeq:WP_019520927.1;locus_tag=K7C20_RS26025;product=phosphocholine-specific phospholipase C;protein_id=WP_053209792.1;transl_table=11	+	WP_053209792.1	phosphocholine-specific phospholipase C	160
4931	NZ_CP082301.1	fimo	nucleotide_motif	5877512	5877521	43.3	-	Name=AARAWRCCGR_NZ_CP082301.1-;Alias=MEME-3;ID=AARAWRCCGR-MEME-3-1326-NZ_CP082301.1;pvalue=4.62e-05;qvalue=0.551;sequence=ATGATGCTGA;;FIMO_ID=4931	NZ_CP082301.1	5877420	5877680	5876406	5877410	ID=promoter-gene-K7C20_RS26020;Parent=gene-K7C20_RS26020;GeneStart=5876406;GeneEnd=5877410;ID=gene-K7C20_RS26020;Name=K7C20_RS26020;gbkey=Gene;gene_biotype=protein_coding;locus_tag=K7C20_RS26020;old_locus_tag=K7C20_26020;ID=cds-WP_053209791.1;Parent=gene-K7C20_RS26020;Dbxref=GenBank:WP_053209791.1;Name=WP_053209791.1;Ontology_term=GO:0016616;gbkey=CDS;go_function=oxidoreductase activity%2C acting on the CH-OH group of donors%2C NAD or NADP as acceptor|0016616||IEA;inference=COORDINATES: similar to AA sequence:RefSeq:WP_006602942.1;locus_tag=K7C20_RS26020;product=aldo/keto reductase;protein_id=WP_053209791.1;transl_table=11	-	WP_053209791.1	aldo/keto reductase	111
4939	NZ_CP082301.1	fimo	nucleotide_motif	7659082	7659091	43.3	+	Name=AARAWRCCGR_NZ_CP082301.1+;Alias=MEME-3;ID=AARAWRCCGR-MEME-3-1334-NZ_CP082301.1;pvalue=4.62e-05;qvalue=0.551;sequence=ATGATGCTGA;;FIMO_ID=4939	NZ_CP082301.1	7659069	7659087	7659097	7659414	ID=promoter-gene-K7C20_RS33320;Parent=gene-K7C20_RS33320;GeneStart=7659097;GeneEnd=7659414;ID=gene-K7C20_RS33320;Name=K7C20_RS33320;gbkey=Gene;gene_biotype=protein_coding;locus_tag=K7C20_RS33320;old_locus_tag=K7C20_33320;ID=cds-WP_160328697.1;Parent=gene-K7C20_RS33320;Dbxref=GenBank:WP_160328697.1;Name=WP_160328697.1;gbkey=CDS;inference=COORDINATES: ab initio prediction:GeneMarkS-2+;locus_tag=K7C20_RS33320;product=hypothetical protein;protein_id=WP_160328697.1;transl_table=11	+	WP_160328697.1	hypothetical protein	6
4940	NZ_CP082301.1	fimo	nucleotide_motif	7751320	7751329	43.3	+	Name=AARAWRCCGR_NZ_CP082301.1+;Alias=MEME-3;ID=AARAWRCCGR-MEME-3-1335-NZ_CP082301.1;pvalue=4.62e-05;qvalue=0.551;sequence=AGAAAACCGC;;FIMO_ID=4940	NZ_CP082301.1	7751186	7751476	7751486	7752724	ID=promoter-gene-K7C20_RS33755;Parent=gene-K7C20_RS33755;GeneStart=7751486;GeneEnd=7752724;ID=gene-K7C20_RS33755;Name=K7C20_RS33755;gbkey=Gene;gene_biotype=protein_coding;locus_tag=K7C20_RS33755;old_locus_tag=K7C20_33755;ID=cds-WP_053209821.1;Parent=gene-K7C20_RS33755;Dbxref=GenBank:WP_053209821.1;Name=WP_053209821.1;gbkey=CDS;inference=COORDINATES: similar to AA sequence:RefSeq:WP_015575702.1;locus_tag=K7C20_RS33755;product=ATP-binding protein;protein_id=WP_053209821.1;transl_table=11	+	WP_053209821.1	ATP-binding protein	157
4941	NZ_CP082301.1	fimo	nucleotide_motif	8181404	8181413	43.3	-	Name=AARAWRCCGR_NZ_CP082301.1-;Alias=MEME-3;ID=AARAWRCCGR-MEME-3-1336-NZ_CP082301.1;pvalue=4.62e-05;qvalue=0.551;sequence=AATAGACCAA;;FIMO_ID=4941	NZ_CP082301.1	8181380	8181465	8181475	8182062	ID=promoter-gene-K7C20_RS35735;Parent=gene-K7C20_RS35735;GeneStart=8181475;GeneEnd=8182062;ID=gene-K7C20_RS35735;Name=K7C20_RS35735;gbkey=Gene;gene_biotype=protein_coding;locus_tag=K7C20_RS35735;old_locus_tag=K7C20_35735;ID=cds-WP_030075372.1;Parent=gene-K7C20_RS35735;Dbxref=GenBank:WP_030075372.1;Name=WP_030075372.1;Ontology_term=GO:0003677;gbkey=CDS;go_function=DNA binding|0003677||IEA;inference=COORDINATES: similar to AA sequence:RefSeq:WP_014044694.1;locus_tag=K7C20_RS35735;product=TetR family transcriptional regulator;protein_id=WP_030075372.1;transl_table=11	+	WP_030075372.1	TetR family transcriptional regulator	62
4941	NZ_CP082301.1	fimo	nucleotide_motif	8181404	8181413	43.3	-	Name=AARAWRCCGR_NZ_CP082301.1-;Alias=MEME-3;ID=AARAWRCCGR-MEME-3-1336-NZ_CP082301.1;pvalue=4.62e-05;qvalue=0.551;sequence=AATAGACCAA;;FIMO_ID=4941	NZ_CP082301.1	8181389	8181474	8180336	8181379	ID=promoter-gene-K7C20_RS35730;Parent=gene-K7C20_RS35730;GeneStart=8180336;GeneEnd=8181379;ID=gene-K7C20_RS35730;Name=K7C20_RS35730;gbkey=Gene;gene_biotype=protein_coding;locus_tag=K7C20_RS35730;old_locus_tag=K7C20_35730;ID=cds-WP_053209609.1;Parent=gene-K7C20_RS35730;Dbxref=GenBank:WP_053209609.1;Name=WP_053209609.1;Ontology_term=GO:0016491;gbkey=CDS;go_function=oxidoreductase activity|0016491||IEA;inference=COORDINATES: similar to AA sequence:RefSeq:WP_018853059.1;locus_tag=K7C20_RS35730;product=NAD(P)-dependent alcohol dehydrogenase;protein_id=WP_053209609.1;transl_table=11	-	WP_053209609.1	NAD(P)-dependent alcohol dehydrogenase	34
4949	NZ_CP082301.1	fimo	nucleotide_motif	248542	248551	43.2	-	Name=AARAWRCCGR_NZ_CP082301.1-;Alias=MEME-3;ID=AARAWRCCGR-MEME-3-1344-NZ_CP082301.1;pvalue=4.76e-05;qvalue=0.551;sequence=AGGAAACCGG;;FIMO_ID=4949	NZ_CP082301.1	248550	248606	246954	248540	ID=promoter-gene-K7C20_RS01090;Parent=gene-K7C20_RS01090;GeneStart=246954;GeneEnd=248540;ID=gene-K7C20_RS01090;Name=K7C20_RS01090;gbkey=Gene;gene_biotype=protein_coding;locus_tag=K7C20_RS01090;old_locus_tag=K7C20_01090;ID=cds-WP_030075056.1;Parent=gene-K7C20_RS01090;Dbxref=GenBank:WP_030075056.1;Name=WP_030075056.1;gbkey=CDS;inference=COORDINATES: similar to AA sequence:RefSeq:WP_006607002.1;locus_tag=K7C20_RS01090;product=ABC transporter substrate-binding protein;protein_id=WP_030075056.1;transl_table=11	-	WP_030075056.1	ABC transporter substrate-binding protein	11
4950	NZ_CP082301.1	fimo	nucleotide_motif	272198	272207	43.2	+	Name=AARAWRCCGR_NZ_CP082301.1+;Alias=MEME-3;ID=AARAWRCCGR-MEME-3-1345-NZ_CP082301.1;pvalue=4.76e-05;qvalue=0.551;sequence=AGGAAACCGG;;FIMO_ID=4950	NZ_CP082301.1	272190	272376	272386	272754	ID=promoter-gene-K7C20_RS01205;Parent=gene-K7C20_RS01205;GeneStart=272386;GeneEnd=272754;ID=gene-K7C20_RS01205;Name=K7C20_RS01205;gbkey=Gene;gene_biotype=protein_coding;locus_tag=K7C20_RS01205;old_locus_tag=K7C20_01205;ID=cds-WP_030075031.1;Parent=gene-K7C20_RS01205;Dbxref=GenBank:WP_030075031.1;Name=WP_030075031.1;gbkey=CDS;inference=COORDINATES: similar to AA sequence:RefSeq:WP_006603428.1;locus_tag=K7C20_RS01205;product=VOC family protein;protein_id=WP_030075031.1;transl_table=11	+	WP_030075031.1	VOC family protein	179
4957	NZ_CP082301.1	fimo	nucleotide_motif	975714	975723	43.2	-	Name=AARAWRCCGR_NZ_CP082301.1-;Alias=MEME-3;ID=AARAWRCCGR-MEME-3-1352-NZ_CP082301.1;pvalue=4.76e-05;qvalue=0.551;sequence=AGGAAACCGG;;FIMO_ID=4957	NZ_CP082301.1	975549	975839	974883	975539	ID=promoter-gene-K7C20_RS04130;Parent=gene-K7C20_RS04130;GeneStart=974883;GeneEnd=975539;ID=gene-K7C20_RS04130;Name=K7C20_RS04130;gbkey=Gene;gene_biotype=protein_coding;locus_tag=K7C20_RS04130;old_locus_tag=K7C20_04130;ID=cds-WP_030084872.1;Parent=gene-K7C20_RS04130;Dbxref=GenBank:WP_030084872.1;Name=WP_030084872.1;Ontology_term=GO:0016787;gbkey=CDS;go_function=hydrolase activity|0016787||IEA;inference=COORDINATES: similar to AA sequence:RefSeq:WP_018093251.1;locus_tag=K7C20_RS04130;product=isochorismatase family cysteine hydrolase;protein_id=WP_030084872.1;transl_table=11	-	WP_030084872.1	isochorismatase family cysteine hydrolase	184
4957	NZ_CP082301.1	fimo	nucleotide_motif	975714	975723	43.2	-	Name=AARAWRCCGR_NZ_CP082301.1-;Alias=MEME-3;ID=AARAWRCCGR-MEME-3-1352-NZ_CP082301.1;pvalue=4.76e-05;qvalue=0.551;sequence=AGGAAACCGG;;FIMO_ID=4957	NZ_CP082301.1	975596	975886	975896	976360	ID=promoter-gene-K7C20_RS04135;Parent=gene-K7C20_RS04135;GeneStart=975896;GeneEnd=976360;ID=gene-K7C20_RS04135;Name=K7C20_RS04135;gbkey=Gene;gene_biotype=protein_coding;locus_tag=K7C20_RS04135;old_locus_tag=K7C20_04135;ID=cds-WP_030084874.1;Parent=gene-K7C20_RS04135;Dbxref=GenBank:WP_030084874.1;Name=WP_030084874.1;gbkey=CDS;inference=COORDINATES: similar to AA sequence:RefSeq:WP_018093252.1;locus_tag=K7C20_RS04135;product=pyridoxamine 5'-phosphate oxidase family protein;protein_id=WP_030084874.1;transl_table=11	+	WP_030084874.1	pyridoxamine 5'-phosphate oxidase family protein	173
4959	NZ_CP082301.1	fimo	nucleotide_motif	1928177	1928186	43.2	+	Name=AARAWRCCGR_NZ_CP082301.1+;Alias=MEME-3;ID=AARAWRCCGR-MEME-3-1354-NZ_CP082301.1;pvalue=4.76e-05;qvalue=0.551;sequence=ATCAAGCCGA;;FIMO_ID=4959	NZ_CP082301.1	1928068	1928229	1928239	1929021	ID=promoter-gene-K7C20_RS08460;Parent=gene-K7C20_RS08460;GeneStart=1928239;GeneEnd=1929021;ID=gene-K7C20_RS08460;Name=K7C20_RS08460;gbkey=Gene;gene_biotype=protein_coding;locus_tag=K7C20_RS08460;old_locus_tag=K7C20_08460;ID=cds-WP_030087617.1;Parent=gene-K7C20_RS08460;Dbxref=GenBank:WP_030087617.1;Name=WP_030087617.1;gbkey=CDS;inference=COORDINATES: similar to AA sequence:RefSeq:WP_019885192.1;locus_tag=K7C20_RS08460;product=sporulation protein;protein_id=WP_030087617.1;transl_table=11	+	WP_030087617.1	sporulation protein	53
4959	NZ_CP082301.1	fimo	nucleotide_motif	1928177	1928186	43.2	+	Name=AARAWRCCGR_NZ_CP082301.1+;Alias=MEME-3;ID=AARAWRCCGR-MEME-3-1354-NZ_CP082301.1;pvalue=4.76e-05;qvalue=0.551;sequence=ATCAAGCCGA;;FIMO_ID=4959	NZ_CP082301.1	1928077	1928238	1927417	1928067	ID=promoter-gene-K7C20_RS08455;Parent=gene-K7C20_RS08455;GeneStart=1927417;GeneEnd=1928067;ID=gene-K7C20_RS08455;Name=K7C20_RS08455;gbkey=Gene;gene_biotype=protein_coding;locus_tag=K7C20_RS08455;old_locus_tag=K7C20_08455;ID=cds-WP_030087619.1;Parent=gene-K7C20_RS08455;Dbxref=GenBank:WP_030087619.1;Name=WP_030087619.1;Ontology_term=GO:0006284,GO:0003905;gbkey=CDS;go_function=alkylbase DNA N-glycosylase activity|0003905||IEA;go_process=base-excision repair|0006284||IEA;inference=COORDINATES: similar to AA sequence:RefSeq:WP_018091748.1;locus_tag=K7C20_RS08455;product=DNA-3-methyladenine glycosylase;protein_id=WP_030087619.1;transl_table=11	-	WP_030087619.1	DNA-3-methyladenine glycosylase	119
4961	NZ_CP082301.1	fimo	nucleotide_motif	2115025	2115034	43.2	-	Name=AARAWRCCGR_NZ_CP082301.1-;Alias=MEME-3;ID=AARAWRCCGR-MEME-3-1356-NZ_CP082301.1;pvalue=4.76e-05;qvalue=0.551;sequence=AGGAAACCGG;;FIMO_ID=4961	NZ_CP082301.1	2114862	2115152	2111904	2114852	ID=promoter-gene-K7C20_RS09310;Parent=gene-K7C20_RS09310;GeneStart=2111904;GeneEnd=2114852;ID=gene-K7C20_RS09310;Name=K7C20_RS09310;gbkey=Gene;gene_biotype=protein_coding;locus_tag=K7C20_RS09310;old_locus_tag=K7C20_09310;ID=cds-WP_053208877.1;Parent=gene-K7C20_RS09310;Dbxref=GenBank:WP_053208877.1;Name=WP_053208877.1;Ontology_term=GO:0004386;gbkey=CDS;go_function=helicase activity|0004386||IEA;inference=COORDINATES: similar to AA sequence:RefSeq:WP_018091911.1;locus_tag=K7C20_RS09310;product=DEAD/DEAH box helicase;protein_id=WP_053208877.1;transl_table=11	-	WP_053208877.1	DEAD/DEAH box helicase	182
4999	NZ_CP082301.1	fimo	nucleotide_motif	2575521	2575530	43.2	+	Name=AARAWRCCGR_NZ_CP082301.1+;Alias=MEME-3;ID=AARAWRCCGR-MEME-3-1394-NZ_CP082301.1;pvalue=4.81e-05;qvalue=0.551;sequence=AAGAAACAAA;;FIMO_ID=4999	NZ_CP082301.1	2575433	2575640	2575650	2576312	ID=promoter-gene-K7C20_RS11270;Parent=gene-K7C20_RS11270;GeneStart=2575650;GeneEnd=2576312;ID=gene-K7C20_RS11270;Name=K7C20_RS11270;gbkey=Gene;gene_biotype=protein_coding;locus_tag=K7C20_RS11270;old_locus_tag=K7C20_11270;ID=cds-WP_030078235.1;Parent=gene-K7C20_RS11270;Dbxref=GenBank:WP_030078235.1;Name=WP_030078235.1;Ontology_term=GO:0008152,GO:0016787;gbkey=CDS;go_function=hydrolase activity|0016787||IEA;go_process=metabolic process|0008152||IEA;inference=COORDINATES: similar to AA sequence:RefSeq:WP_013004076.1;locus_tag=K7C20_RS11270;product=HAD-IA family hydrolase;protein_id=WP_030078235.1;transl_table=11	+	WP_030078235.1	HAD-IA family hydrolase	120
5000	NZ_CP082301.1	fimo	nucleotide_motif	4585825	4585834	43.2	+	Name=AARAWRCCGR_NZ_CP082301.1+;Alias=MEME-3;ID=AARAWRCCGR-MEME-3-1395-NZ_CP082301.1;pvalue=4.81e-05;qvalue=0.551;sequence=AAGAAACAAA;;FIMO_ID=5000	NZ_CP082301.1	4585729	4585928	4584898	4585719	ID=promoter-gene-K7C20_RS20185;Parent=gene-K7C20_RS20185;GeneStart=4584898;GeneEnd=4585719;ID=gene-K7C20_RS20185;Name=ddaH;gbkey=Gene;gene=ddaH;gene_biotype=protein_coding;locus_tag=K7C20_RS20185;old_locus_tag=K7C20_20185;ID=cds-WP_063781310.1;Parent=gene-K7C20_RS20185;Dbxref=GenBank:WP_063781310.1;Name=WP_063781310.1;Ontology_term=GO:0016403;gbkey=CDS;gene=ddaH;go_function=dimethylargininase activity|0016403||IEA;inference=COORDINATES: similar to AA sequence:RefSeq:WP_014057077.1;locus_tag=K7C20_RS20185;product=dimethylargininase;protein_id=WP_063781310.1;transl_table=11	-	WP_063781310.1	dimethylargininase	115
5005	NZ_CP082301.1	fimo	nucleotide_motif	1201524	1201533	43.1	+	Name=AARAWRCCGR_NZ_CP082301.1+;Alias=MEME-3;ID=AARAWRCCGR-MEME-3-1400-NZ_CP082301.1;pvalue=4.92e-05;qvalue=0.551;sequence=ATGATGACGA;;FIMO_ID=5005	NZ_CP082301.1	1201316	1201606	1201616	1202158	ID=promoter-gene-K7C20_RS05145;Parent=gene-K7C20_RS05145;GeneStart=1201616;GeneEnd=1202158;ID=gene-K7C20_RS05145;Name=K7C20_RS05145;gbkey=Gene;gene_biotype=protein_coding;locus_tag=K7C20_RS05145;old_locus_tag=K7C20_05145;ID=cds-WP_030079578.1;Parent=gene-K7C20_RS05145;Dbxref=GenBank:WP_030079578.1;Name=WP_030079578.1;gbkey=CDS;inference=COORDINATES: similar to AA sequence:RefSeq:WP_014048411.1;locus_tag=K7C20_RS05145;product=DUF1707 domain-containing protein;protein_id=WP_030079578.1;transl_table=11	+	WP_030079578.1	DUF1707 domain-containing protein	83
5019	NZ_CP082301.1	fimo	nucleotide_motif	3874933	3874942	43.1	+	Name=AARAWRCCGR_NZ_CP082301.1+;Alias=MEME-3;ID=AARAWRCCGR-MEME-3-1414-NZ_CP082301.1;pvalue=4.92e-05;qvalue=0.551;sequence=ATCAAACTGA;;FIMO_ID=5019	NZ_CP082301.1	3874918	3875208	3873895	3874908	ID=promoter-gene-K7C20_RS16915;Parent=gene-K7C20_RS16915;GeneStart=3873895;GeneEnd=3874908;ID=gene-K7C20_RS16915;Name=K7C20_RS16915;gbkey=Gene;gene_biotype=protein_coding;locus_tag=K7C20_RS16915;old_locus_tag=K7C20_16915;ID=cds-WP_030074671.1;Parent=gene-K7C20_RS16915;Dbxref=GenBank:WP_030074671.1;Name=WP_030074671.1;Ontology_term=GO:0008299,GO:0004659,GO:0046872;gbkey=CDS;go_function=prenyltransferase activity|0004659||IEA,metal ion binding|0046872||IEA;go_process=isoprenoid biosynthetic process|0008299||IEA;inference=COORDINATES: similar to AA sequence:RefSeq:WP_018528272.1;locus_tag=K7C20_RS16915;product=polyprenyl synthetase family protein;protein_id=WP_030074671.1;transl_table=11	-	WP_030074671.1	polyprenyl synthetase family protein	34
5024	NZ_CP082301.1	fimo	nucleotide_motif	4992186	4992195	43.1	-	Name=AARAWRCCGR_NZ_CP082301.1-;Alias=MEME-3;ID=AARAWRCCGR-MEME-3-1419-NZ_CP082301.1;pvalue=4.92e-05;qvalue=0.551;sequence=ATGATGACGA;;FIMO_ID=5024	NZ_CP082301.1	4991924	4992214	4992224	4992946	ID=promoter-gene-K7C20_RS22085;Parent=gene-K7C20_RS22085;GeneStart=4992224;GeneEnd=4992946;ID=gene-K7C20_RS22085;Name=K7C20_RS22085;gbkey=Gene;gene_biotype=protein_coding;locus_tag=K7C20_RS22085;old_locus_tag=K7C20_22085;ID=cds-WP_053209311.1;Parent=gene-K7C20_RS22085;Dbxref=GenBank:WP_053209311.1;Name=WP_053209311.1;Ontology_term=GO:0055070,GO:0005507;gbkey=CDS;go_function=copper ion binding|0005507||IEA;go_process=copper ion homeostasis|0055070||IEA;inference=COORDINATES: similar to AA sequence:RefSeq:WP_018089701.1;locus_tag=K7C20_RS22085;product=copper homeostasis protein CutC;protein_id=WP_053209311.1;transl_table=11	+	WP_053209311.1	copper homeostasis protein CutC	29
5033	NZ_CP082301.1	fimo	nucleotide_motif	7234309	7234318	43.1	-	Name=AARAWRCCGR_NZ_CP082301.1-;Alias=MEME-3;ID=AARAWRCCGR-MEME-3-1428-NZ_CP082301.1;pvalue=4.92e-05;qvalue=0.551;sequence=AAAAGGCCGG;;FIMO_ID=5033	NZ_CP082301.1	7234027	7234317	7232893	7234017	ID=promoter-gene-K7C20_RS31580;Parent=gene-K7C20_RS31580;GeneStart=7232893;GeneEnd=7234017;ID=gene-K7C20_RS31580;Name=K7C20_RS31580;gbkey=Gene;gene_biotype=protein_coding;locus_tag=K7C20_RS31580;old_locus_tag=K7C20_31580;ID=cds-WP_053209288.1;Parent=gene-K7C20_RS31580;Dbxref=GenBank:WP_053209288.1;Name=WP_053209288.1;Ontology_term=GO:0006508,GO:0004252;gbkey=CDS;go_function=serine-type endopeptidase activity|0004252||IEA;go_process=proteolysis|0006508||IEA;inference=COORDINATES: similar to AA sequence:RefSeq:WP_018088493.1;locus_tag=K7C20_RS31580;product=serine protease;protein_id=WP_053209288.1;transl_table=11	-	WP_053209288.1	serine protease	301
5056	NZ_CP082301.1	fimo	nucleotide_motif	4119560	4119569	43	-	Name=AARAWRCCGR_NZ_CP082301.1-;Alias=MEME-3;ID=AARAWRCCGR-MEME-3-1451-NZ_CP082301.1;pvalue=5.04e-05;qvalue=0.551;sequence=ATGAGGCCGA;;FIMO_ID=5056	NZ_CP082301.1	4119415	4119705	4119715	4120404	ID=promoter-gene-K7C20_RS18025;Parent=gene-K7C20_RS18025;GeneStart=4119715;GeneEnd=4120404;ID=gene-K7C20_RS18025;Name=K7C20_RS18025;gbkey=Gene;gene_biotype=protein_coding;locus_tag=K7C20_RS18025;old_locus_tag=K7C20_18025;ID=cds-WP_053208677.1;Parent=gene-K7C20_RS18025;Dbxref=GenBank:WP_053208677.1;Name=WP_053208677.1;gbkey=CDS;inference=COORDINATES: similar to AA sequence:RefSeq:WP_014056144.1;locus_tag=K7C20_RS18025;product=DUF4232 domain-containing protein;protein_id=WP_053208677.1;transl_table=11	+	WP_053208677.1	DUF4232 domain-containing protein	146
5070	NZ_CP082301.1	fimo	nucleotide_motif	135243	135252	42.9	-	Name=AARAWRCCGR_NZ_CP082301.1-;Alias=MEME-3;ID=AARAWRCCGR-MEME-3-1465-NZ_CP082301.1;pvalue=5.13e-05;qvalue=0.551;sequence=ATGATGCCGC;;FIMO_ID=5070	NZ_CP082301.1	135129	135419	134709	135119	ID=promoter-gene-K7C20_RS00550;Parent=gene-K7C20_RS00550;GeneStart=134709;GeneEnd=135119;ID=gene-K7C20_RS00550;Name=K7C20_RS00550;gbkey=Gene;gene_biotype=protein_coding;locus_tag=K7C20_RS00550;old_locus_tag=K7C20_00550;ID=cds-WP_209443945.1;Parent=gene-K7C20_RS00550;Dbxref=GenBank:WP_209443945.1;Name=WP_209443945.1;Ontology_term=GO:0006313,GO:0004803;gbkey=CDS;go_function=transposase activity|0004803||IEA;go_process=DNA transposition|0006313||IEA;inference=COORDINATES: protein motif:HMM:NF013676.5;locus_tag=K7C20_RS00550;product=Tn3 family transposase;protein_id=WP_209443945.1;transl_table=11	-	WP_209443945.1	Tn3 family transposase	133
5129	NZ_CP082301.1	fimo	nucleotide_motif	955773	955782	42.9	+	Name=AARAWRCCGR_NZ_CP082301.1+;Alias=MEME-3;ID=AARAWRCCGR-MEME-3-1524-NZ_CP082301.1;pvalue=5.15e-05;qvalue=0.551;sequence=AAAATGACAA;;FIMO_ID=5129	NZ_CP082301.1	955613	955903	954746	955603	ID=promoter-gene-K7C20_RS04060;Parent=gene-K7C20_RS04060;GeneStart=954746;GeneEnd=955603;ID=gene-K7C20_RS04060;Name=K7C20_RS04060;gbkey=Gene;gene_biotype=protein_coding;locus_tag=K7C20_RS04060;old_locus_tag=K7C20_04060;ID=cds-WP_222892562.1;Parent=gene-K7C20_RS04060;Dbxref=GenBank:WP_222892562.1;Name=WP_222892562.1;gbkey=CDS;inference=COORDINATES: similar to AA sequence:RefSeq:WP_006605513.1;locus_tag=K7C20_RS04060;product=IPT/TIG domain-containing protein;protein_id=WP_222892562.1;transl_table=11	-	WP_222892562.1	IPT/TIG domain-containing protein	179
5140	NZ_CP082301.1	fimo	nucleotide_motif	1138071	1138080	42.9	+	Name=AARAWRCCGR_NZ_CP082301.1+;Alias=MEME-3;ID=AARAWRCCGR-MEME-3-1535-NZ_CP082301.1;pvalue=5.17e-05;qvalue=0.551;sequence=ATGAGACTGA;;FIMO_ID=5140	NZ_CP082301.1	1138046	1138336	1138346	1139185	ID=promoter-gene-K7C20_RS04805;Parent=gene-K7C20_RS04805;GeneStart=1138346;GeneEnd=1139185;ID=gene-K7C20_RS04805;Name=K7C20_RS04805;gbkey=Gene;gene_biotype=protein_coding;locus_tag=K7C20_RS04805;old_locus_tag=K7C20_04805;ID=cds-WP_053209920.1;Parent=gene-K7C20_RS04805;Dbxref=GenBank:WP_053209920.1;Name=WP_053209920.1;gbkey=CDS;inference=COORDINATES: similar to AA sequence:RefSeq:WP_018090724.1;locus_tag=K7C20_RS04805;product=hypothetical protein;protein_id=WP_053209920.1;transl_table=11	+	WP_053209920.1	hypothetical protein	266
5146	NZ_CP082301.1	fimo	nucleotide_motif	4554796	4554805	42.8	-	Name=AARAWRCCGR_NZ_CP082301.1-;Alias=MEME-3;ID=AARAWRCCGR-MEME-3-1541-NZ_CP082301.1;pvalue=5.26e-05;qvalue=0.551;sequence=ATCAAACCGC;;FIMO_ID=5146	NZ_CP082301.1	4554716	4554880	4554890	4555525	ID=promoter-gene-K7C20_RS20020;Parent=gene-K7C20_RS20020;GeneStart=4554890;GeneEnd=4555525;ID=gene-K7C20_RS20020;Name=upp;gbkey=Gene;gene=upp;gene_biotype=protein_coding;locus_tag=K7C20_RS20020;old_locus_tag=K7C20_20020;ID=cds-WP_030084960.1;Parent=gene-K7C20_RS20020;Dbxref=GenBank:WP_030084960.1;Name=WP_030084960.1;Ontology_term=GO:0009116,GO:0004845;gbkey=CDS;gene=upp;go_function=uracil phosphoribosyltransferase activity|0004845||IEA;go_process=nucleoside metabolic process|0009116||IEA;inference=COORDINATES: similar to AA sequence:RefSeq:WP_004943140.1;locus_tag=K7C20_RS20020;product=uracil phosphoribosyltransferase;protein_id=WP_030084960.1;transl_table=11	+	WP_030084960.1	uracil phosphoribosyltransferase	85
5146	NZ_CP082301.1	fimo	nucleotide_motif	4554796	4554805	42.8	-	Name=AARAWRCCGR_NZ_CP082301.1-;Alias=MEME-3;ID=AARAWRCCGR-MEME-3-1541-NZ_CP082301.1;pvalue=5.26e-05;qvalue=0.551;sequence=ATCAAACCGC;;FIMO_ID=5146	NZ_CP082301.1	4554725	4554889	4554497	4554715	ID=promoter-gene-K7C20_RS20015;Parent=gene-K7C20_RS20015;GeneStart=4554497;GeneEnd=4554715;ID=gene-K7C20_RS20015;Name=K7C20_RS20015;gbkey=Gene;gene_biotype=protein_coding;locus_tag=K7C20_RS20015;old_locus_tag=K7C20_20015;ID=cds-WP_030084962.1;Parent=gene-K7C20_RS20015;Dbxref=GenBank:WP_030084962.1;Name=WP_030084962.1;gbkey=CDS;inference=COORDINATES: similar to AA sequence:RefSeq:WP_018089854.1;locus_tag=K7C20_RS20015;product=hypothetical protein;protein_id=WP_030084962.1;transl_table=11	-	WP_030084962.1	hypothetical protein	90
5156	NZ_CP082301.1	fimo	nucleotide_motif	8323419	8323428	42.8	+	Name=AARAWRCCGR_NZ_CP082301.1+;Alias=MEME-3;ID=AARAWRCCGR-MEME-3-1551-NZ_CP082301.1;pvalue=5.28e-05;qvalue=0.551;sequence=AAAATGCCAC;;FIMO_ID=5156	NZ_CP082301.1	8323247	8323537	8323547	8324641	ID=promoter-gene-K7C20_RS36415;Parent=gene-K7C20_RS36415;GeneStart=8323547;GeneEnd=8324641;ID=gene-K7C20_RS36415;Name=K7C20_RS36415;gbkey=Gene;gene_biotype=protein_coding;locus_tag=K7C20_RS36415;old_locus_tag=K7C20_36415;ID=cds-WP_053209632.1;Parent=gene-K7C20_RS36415;Dbxref=GenBank:WP_053209632.1;Name=WP_053209632.1;Ontology_term=GO:0003824;gbkey=CDS;go_function=catalytic activity|0003824||IEA;inference=COORDINATES: similar to AA sequence:RefSeq:WP_009719276.1;locus_tag=K7C20_RS36415;product=NAD-dependent epimerase/dehydratase family protein;protein_id=WP_053209632.1;transl_table=11	+	WP_053209632.1	NAD-dependent epimerase/dehydratase family protein	119
5157	NZ_CP082301.1	fimo	nucleotide_motif	8458131	8458140	42.8	+	Name=AARAWRCCGR_NZ_CP082301.1+;Alias=MEME-3;ID=AARAWRCCGR-MEME-3-1552-NZ_CP082301.1;pvalue=5.28e-05;qvalue=0.551;sequence=AAAATGCCAC;;FIMO_ID=5157	NZ_CP082301.1	8458079	8458369	8458379	8458555	ID=promoter-gene-K7C20_RS37060;Parent=gene-K7C20_RS37060;GeneStart=8458379;GeneEnd=8458555;ID=gene-K7C20_RS37060;Name=K7C20_RS37060;gbkey=Gene;gene_biotype=protein_coding;locus_tag=K7C20_RS37060;old_locus_tag=K7C20_37060;ID=cds-WP_160328743.1;Parent=gene-K7C20_RS37060;Dbxref=GenBank:WP_160328743.1;Name=WP_160328743.1;gbkey=CDS;inference=COORDINATES: protein motif:HMM:NF019982.5;locus_tag=K7C20_RS37060;product=alpha/beta hydrolase;protein_id=WP_160328743.1;transl_table=11	+	WP_160328743.1	alpha/beta hydrolase	239
5160	NZ_CP082301.1	fimo	nucleotide_motif	2120386	2120395	42.7	-	Name=AARAWRCCGR_NZ_CP082301.1-;Alias=MEME-3;ID=AARAWRCCGR-MEME-3-1555-NZ_CP082301.1;pvalue=5.34e-05;qvalue=0.551;sequence=ATGAGAACGA;;FIMO_ID=5160	NZ_CP082301.1	2120380	2120670	2119417	2120370	ID=promoter-gene-K7C20_RS09340;Parent=gene-K7C20_RS09340;GeneStart=2119417;GeneEnd=2120370;ID=gene-K7C20_RS09340;Name=K7C20_RS09340;gbkey=Gene;gene_biotype=protein_coding;locus_tag=K7C20_RS09340;old_locus_tag=K7C20_09340;ID=cds-WP_048829277.1;Parent=gene-K7C20_RS09340;Dbxref=GenBank:WP_048829277.1;Name=WP_048829277.1;Ontology_term=GO:0043248,GO:0051131;gbkey=CDS;go_process=proteasome assembly|0043248||IEA,chaperone-mediated protein complex assembly|0051131||IEA;inference=COORDINATES: similar to AA sequence:RefSeq:WP_006606255.1;locus_tag=K7C20_RS09340;product=PAC2 family protein;protein_id=WP_048829277.1;transl_table=11	-	WP_048829277.1	PAC2 family protein	25
5164	NZ_CP082301.1	fimo	nucleotide_motif	4363133	4363142	42.7	-	Name=AARAWRCCGR_NZ_CP082301.1-;Alias=MEME-3;ID=AARAWRCCGR-MEME-3-1559-NZ_CP082301.1;pvalue=5.34e-05;qvalue=0.551;sequence=ATGAGAACGA;;FIMO_ID=5164	NZ_CP082301.1	4363015	4363305	4362325	4363005	ID=promoter-gene-K7C20_RS19140;Parent=gene-K7C20_RS19140;GeneStart=4362325;GeneEnd=4363005;ID=gene-K7C20_RS19140;Name=K7C20_RS19140;gbkey=Gene;gene_biotype=protein_coding;locus_tag=K7C20_RS19140;old_locus_tag=K7C20_19140;ID=cds-WP_030075750.1;Parent=gene-K7C20_RS19140;Dbxref=GenBank:WP_030075750.1;Name=WP_030075750.1;Ontology_term=GO:0003677;gbkey=CDS;go_function=DNA binding|0003677||IEA;inference=COORDINATES: similar to AA sequence:RefSeq:WP_018092114.1;locus_tag=K7C20_RS19140;product=PadR family transcriptional regulator;protein_id=WP_030075750.1;transl_table=11	-	WP_030075750.1	PadR family transcriptional regulator	137
5164	NZ_CP082301.1	fimo	nucleotide_motif	4363133	4363142	42.7	-	Name=AARAWRCCGR_NZ_CP082301.1-;Alias=MEME-3;ID=AARAWRCCGR-MEME-3-1559-NZ_CP082301.1;pvalue=5.34e-05;qvalue=0.551;sequence=ATGAGAACGA;;FIMO_ID=5164	NZ_CP082301.1	4363067	4363357	4363367	4366033	ID=promoter-gene-K7C20_RS19145;Parent=gene-K7C20_RS19145;GeneStart=4363367;GeneEnd=4366033;ID=gene-K7C20_RS19145;Name=K7C20_RS19145;gbkey=Gene;gene_biotype=protein_coding;locus_tag=K7C20_RS19145;old_locus_tag=K7C20_19145;ID=cds-WP_167352547.1;Parent=gene-K7C20_RS19145;Dbxref=GenBank:WP_167352547.1;Name=WP_167352547.1;Ontology_term=GO:0016757;gbkey=CDS;go_function=glycosyltransferase activity|0016757||IEA;inference=COORDINATES: similar to AA sequence:RefSeq:WP_003991491.1;locus_tag=K7C20_RS19145;product=transglycosylase domain-containing protein;protein_id=WP_167352547.1;transl_table=11	+	WP_167352547.1	transglycosylase domain-containing protein	225
5166	NZ_CP082301.1	fimo	nucleotide_motif	7254106	7254115	42.7	-	Name=AARAWRCCGR_NZ_CP082301.1-;Alias=MEME-3;ID=AARAWRCCGR-MEME-3-1561-NZ_CP082301.1;pvalue=5.34e-05;qvalue=0.551;sequence=ATGAGAACGA;;FIMO_ID=5166	NZ_CP082301.1	7254038	7254174	7254184	7255353	ID=promoter-gene-K7C20_RS31680;Parent=gene-K7C20_RS31680;GeneStart=7254184;GeneEnd=7255353;ID=gene-K7C20_RS31680;Name=K7C20_RS31680;gbkey=Gene;gene_biotype=protein_coding;locus_tag=K7C20_RS31680;old_locus_tag=K7C20_31680;ID=cds-WP_030078152.1;Parent=gene-K7C20_RS31680;Dbxref=GenBank:WP_030078152.1;Name=WP_030078152.1;gbkey=CDS;inference=COORDINATES: similar to AA sequence:RefSeq:WP_010982789.1;locus_tag=K7C20_RS31680;product=CaiB/BaiF CoA-transferase family protein;protein_id=WP_030078152.1;transl_table=11	+	WP_030078152.1	CaiB/BaiF CoA-transferase family protein	69
5168	NZ_CP082301.1	fimo	nucleotide_motif	8608406	8608415	42.7	+	Name=AARAWRCCGR_NZ_CP082301.1+;Alias=MEME-3;ID=AARAWRCCGR-MEME-3-1563-NZ_CP082301.1;pvalue=5.34e-05;qvalue=0.551;sequence=ATGAGAACGA;;FIMO_ID=5168	NZ_CP082301.1	8608190	8608480	8608490	8608831	ID=promoter-gene-K7C20_RS37790;Parent=gene-K7C20_RS37790;GeneStart=8608490;GeneEnd=8608831;ID=gene-K7C20_RS37790;Name=K7C20_RS37790;gbkey=Gene;gene_biotype=protein_coding;locus_tag=K7C20_RS37790;old_locus_tag=K7C20_37790;ID=cds-WP_150127177.1;Parent=gene-K7C20_RS37790;Dbxref=GenBank:WP_150127177.1;Name=WP_150127177.1;gbkey=CDS;inference=COORDINATES: protein motif:HMM:NF039372.4;locus_tag=K7C20_RS37790;product=DUF6191 domain-containing protein;protein_id=WP_150127177.1;transl_table=11	+	WP_150127177.1	DUF6191 domain-containing protein	75
5219	NZ_CP082301.1	fimo	nucleotide_motif	4702689	4702698	42.6	+	Name=AARAWRCCGR_NZ_CP082301.1+;Alias=MEME-3;ID=AARAWRCCGR-MEME-3-1614-NZ_CP082301.1;pvalue=5.45e-05;qvalue=0.551;sequence=AGGATGCCGA;;FIMO_ID=5219	NZ_CP082301.1	4702468	4702758	4701790	4702458	ID=promoter-gene-K7C20_RS20680;Parent=gene-K7C20_RS20680;GeneStart=4701790;GeneEnd=4702458;ID=gene-K7C20_RS20680;Name=K7C20_RS20680;gbkey=Gene;gene_biotype=protein_coding;locus_tag=K7C20_RS20680;old_locus_tag=K7C20_20680;ID=cds-WP_030077059.1;Parent=gene-K7C20_RS20680;Dbxref=GenBank:WP_030077059.1;Name=WP_030077059.1;Ontology_term=GO:0000160;gbkey=CDS;go_process=phosphorelay signal transduction system|0000160||IEA;inference=COORDINATES: similar to AA sequence:RefSeq:WP_006604088.1;locus_tag=K7C20_RS20680;product=response regulator transcription factor;protein_id=WP_030077059.1;transl_table=11	-	WP_030077059.1	response regulator transcription factor	240
5246	NZ_CP082301.1	fimo	nucleotide_motif	7671476	7671485	42.6	-	Name=AARAWRCCGR_NZ_CP082301.1-;Alias=MEME-3;ID=AARAWRCCGR-MEME-3-1641-NZ_CP082301.1;pvalue=5.45e-05;qvalue=0.551;sequence=AGGATGCCGA;;FIMO_ID=5246	NZ_CP082301.1	7671273	7671563	7670106	7671263	ID=promoter-gene-K7C20_RS33375;Parent=gene-K7C20_RS33375;GeneStart=7670106;GeneEnd=7671263;ID=gene-K7C20_RS33375;Name=K7C20_RS33375;gbkey=Gene;gene_biotype=protein_coding;locus_tag=K7C20_RS33375;old_locus_tag=K7C20_33375;ID=cds-WP_245170983.1;Parent=gene-K7C20_RS33375;Dbxref=GenBank:WP_245170983.1;Name=WP_245170983.1;gbkey=CDS;inference=COORDINATES: similar to AA sequence:RefSeq:WP_003984191.1;locus_tag=K7C20_RS33375;product=pyridoxal-phosphate dependent enzyme;protein_id=WP_245170983.1;transl_table=11	-	WP_245170983.1	pyridoxal-phosphate dependent enzyme	222
5250	NZ_CP082301.1	fimo	nucleotide_motif	205744	205753	42.6	-	Name=AARAWRCCGR_NZ_CP082301.1-;Alias=MEME-3;ID=AARAWRCCGR-MEME-3-1645-NZ_CP082301.1;pvalue=5.47e-05;qvalue=0.551;sequence=AAAATGCCTC;;FIMO_ID=5250	NZ_CP082301.1	205742	206032	205190	205732	ID=promoter-gene-K7C20_RS00920;Parent=gene-K7C20_RS00920;GeneStart=205190;GeneEnd=205732;ID=gene-K7C20_RS00920;Name=K7C20_RS00920;gbkey=Gene;gene_biotype=protein_coding;locus_tag=K7C20_RS00920;old_locus_tag=K7C20_00920;ID=cds-WP_245171287.1;Parent=gene-K7C20_RS00920;Dbxref=GenBank:WP_245171287.1;Name=WP_245171287.1;gbkey=CDS;inference=COORDINATES: similar to AA sequence:RefSeq:WP_016437536.1;locus_tag=K7C20_RS00920;product=hypothetical protein;protein_id=WP_245171287.1;transl_table=11	-	WP_245171287.1	hypothetical protein	21
5252	NZ_CP082301.1	fimo	nucleotide_motif	4473506	4473515	42.6	-	Name=AARAWRCCGR_NZ_CP082301.1-;Alias=MEME-3;ID=AARAWRCCGR-MEME-3-1647-NZ_CP082301.1;pvalue=5.47e-05;qvalue=0.551;sequence=AAAATGCCTC;;FIMO_ID=5252	NZ_CP082301.1	4473454	4473744	4471813	4473444	ID=promoter-gene-K7C20_RS19630;Parent=gene-K7C20_RS19630;GeneStart=4471813;GeneEnd=4473444;ID=gene-K7C20_RS19630;Name=K7C20_RS19630;gbkey=Gene;gene_biotype=protein_coding;locus_tag=K7C20_RS19630;old_locus_tag=K7C20_19630;ID=cds-WP_053210560.1;Parent=gene-K7C20_RS19630;Dbxref=GenBank:WP_053210560.1;Name=WP_053210560.1;Ontology_term=GO:0006470,GO:0004722,GO:0046872;gbkey=CDS;go_function=protein serine/threonine phosphatase activity|0004722||IEA,metal ion binding|0046872||IEA;go_process=protein dephosphorylation|0006470||IEA;inference=COORDINATES: similar to AA sequence:RefSeq:WP_006604320.1;locus_tag=K7C20_RS19630;product=PP2C family protein-serine/threonine phosphatase;protein_id=WP_053210560.1;transl_table=11	-	WP_053210560.1	PP2C family protein-serine/threonine phosphatase	71
5253	NZ_CP082301.1	fimo	nucleotide_motif	5617764	5617773	42.6	-	Name=AARAWRCCGR_NZ_CP082301.1-;Alias=MEME-3;ID=AARAWRCCGR-MEME-3-1648-NZ_CP082301.1;pvalue=5.47e-05;qvalue=0.551;sequence=AAAATGCCTC;;FIMO_ID=5253	NZ_CP082301.1	5617714	5617900	5617910	5618776	ID=promoter-gene-K7C20_RS24880;Parent=gene-K7C20_RS24880;GeneStart=5617910;GeneEnd=5618776;ID=gene-K7C20_RS24880;Name=K7C20_RS24880;gbkey=Gene;gene_biotype=protein_coding;locus_tag=K7C20_RS24880;old_locus_tag=K7C20_24880;ID=cds-WP_030085965.1;Parent=gene-K7C20_RS24880;Dbxref=GenBank:WP_030085965.1;Name=WP_030085965.1;gbkey=CDS;inference=COORDINATES: similar to AA sequence:RefSeq:WP_014055802.1;locus_tag=K7C20_RS24880;product=oxaloacetate decarboxylase;protein_id=WP_030085965.1;transl_table=11	+	WP_030085965.1	oxaloacetate decarboxylase	137
5254	NZ_CP082301.1	fimo	nucleotide_motif	717476	717485	42.6	-	Name=AARAWRCCGR_NZ_CP082301.1-;Alias=MEME-3;ID=AARAWRCCGR-MEME-3-1649-NZ_CP082301.1;pvalue=5.51e-05;qvalue=0.551;sequence=AAGATGCCTG;;FIMO_ID=5254	NZ_CP082301.1	717340	717568	717578	717829	ID=promoter-gene-K7C20_RS02970;Parent=gene-K7C20_RS02970;GeneStart=717578;GeneEnd=717829;ID=gene-K7C20_RS02970;Name=K7C20_RS02970;gbkey=Gene;gene_biotype=protein_coding;locus_tag=K7C20_RS02970;old_locus_tag=K7C20_02970;ID=cds-WP_030076593.1;Parent=gene-K7C20_RS02970;Dbxref=GenBank:WP_030076593.1;Name=WP_030076593.1;gbkey=CDS;inference=COORDINATES: ab initio prediction:GeneMarkS-2+;locus_tag=K7C20_RS02970;product=hypothetical protein;protein_id=WP_030076593.1;transl_table=11	+	WP_030076593.1	hypothetical protein	93
5259	NZ_CP082301.1	fimo	nucleotide_motif	1456287	1456296	42.5	-	Name=AARAWRCCGR_NZ_CP082301.1-;Alias=MEME-3;ID=AARAWRCCGR-MEME-3-1654-NZ_CP082301.1;pvalue=5.63e-05;qvalue=0.551;sequence=ATGAGACCGC;;FIMO_ID=5259	NZ_CP082301.1	1456264	1456415	1455712	1456254	ID=promoter-gene-K7C20_RS06335;Parent=gene-K7C20_RS06335;GeneStart=1455712;GeneEnd=1456254;ID=gene-K7C20_RS06335;Name=yajC;gbkey=Gene;gene=yajC;gene_biotype=protein_coding;locus_tag=K7C20_RS06335;old_locus_tag=K7C20_06335;ID=cds-WP_030076379.1;Parent=gene-K7C20_RS06335;Dbxref=GenBank:WP_030076379.1;Name=WP_030076379.1;Ontology_term=GO:0009306,GO:0015450,GO:0005886;gbkey=CDS;gene=yajC;go_component=plasma membrane|0005886||IEA;go_function=protein-transporting ATPase activity|0015450||IEA;go_process=protein secretion|0009306||IEA;inference=COORDINATES: similar to AA sequence:RefSeq:WP_003984807.1;locus_tag=K7C20_RS06335;product=preprotein translocase subunit YajC;protein_id=WP_030076379.1;transl_table=11	-	WP_030076379.1	preprotein translocase subunit YajC	42
5260	NZ_CP082301.1	fimo	nucleotide_motif	1755966	1755975	42.5	+	Name=AARAWRCCGR_NZ_CP082301.1+;Alias=MEME-3;ID=AARAWRCCGR-MEME-3-1655-NZ_CP082301.1;pvalue=5.63e-05;qvalue=0.551;sequence=ATGAGACCGC;;FIMO_ID=5260	NZ_CP082301.1	1755794	1756084	1756094	1757887	ID=promoter-gene-K7C20_RS07730;Parent=gene-K7C20_RS07730;GeneStart=1756094;GeneEnd=1757887;ID=gene-K7C20_RS07730;Name=K7C20_RS07730;gbkey=Gene;gene_biotype=protein_coding;locus_tag=K7C20_RS07730;old_locus_tag=K7C20_07730;ID=cds-WP_053208363.1;Parent=gene-K7C20_RS07730;Dbxref=GenBank:WP_053208363.1;Name=WP_053208363.1;gbkey=CDS;inference=COORDINATES: similar to AA sequence:RefSeq:WP_019546661.1;locus_tag=K7C20_RS07730;product=type IV secretory system conjugative DNA transfer family protein;protein_id=WP_053208363.1;transl_table=11	+	WP_053208363.1	type IV secretory system conjugative DNA transfer family protein	119
5269	NZ_CP082301.1	fimo	nucleotide_motif	2970269	2970278	42.4	+	Name=AARAWRCCGR_NZ_CP082301.1+;Alias=MEME-3;ID=AARAWRCCGR-MEME-3-1664-NZ_CP082301.1;pvalue=5.69e-05;qvalue=0.551;sequence=AAAAGAACAA;;FIMO_ID=5269	NZ_CP082301.1	2970016	2970306	2969530	2970006	ID=promoter-gene-K7C20_RS13025;Parent=gene-K7C20_RS13025;GeneStart=2969530;GeneEnd=2970006;ID=gene-K7C20_RS13025;Name=K7C20_RS13025;gbkey=Gene;gene_biotype=protein_coding;locus_tag=K7C20_RS13025;old_locus_tag=K7C20_13025;ID=cds-WP_150127338.1;Parent=gene-K7C20_RS13025;Dbxref=GenBank:WP_150127338.1;Name=WP_150127338.1;gbkey=CDS;inference=COORDINATES: ab initio prediction:GeneMarkS-2+;locus_tag=K7C20_RS13025;product=hypothetical protein;protein_id=WP_150127338.1;transl_table=11	-	WP_150127338.1	hypothetical protein	272
5271	NZ_CP082301.1	fimo	nucleotide_motif	6038666	6038675	42.4	-	Name=AARAWRCCGR_NZ_CP082301.1-;Alias=MEME-3;ID=AARAWRCCGR-MEME-3-1666-NZ_CP082301.1;pvalue=5.69e-05;qvalue=0.551;sequence=AAGAGACAGA;;FIMO_ID=5271	NZ_CP082301.1	6038578	6038701	6038711	6039892	ID=promoter-gene-K7C20_RS26740;Parent=gene-K7C20_RS26740;GeneStart=6038711;GeneEnd=6039892;ID=gene-K7C20_RS26740;Name=K7C20_RS26740;gbkey=Gene;gene_biotype=protein_coding;locus_tag=K7C20_RS26740;old_locus_tag=K7C20_26740;ID=cds-WP_053210228.1;Parent=gene-K7C20_RS26740;Dbxref=GenBank:WP_053210228.1;Name=WP_053210228.1;gbkey=CDS;inference=COORDINATES: similar to AA sequence:RefSeq:WP_018087112.1;locus_tag=K7C20_RS26740;product=PotD/PotF family extracellular solute-binding protein;protein_id=WP_053210228.1;transl_table=11	+	WP_053210228.1	PotD/PotF family extracellular solute-binding protein	36
5272	NZ_CP082301.1	fimo	nucleotide_motif	6328570	6328579	42.4	+	Name=AARAWRCCGR_NZ_CP082301.1+;Alias=MEME-3;ID=AARAWRCCGR-MEME-3-1667-NZ_CP082301.1;pvalue=5.69e-05;qvalue=0.551;sequence=AAGAGACAGA;;FIMO_ID=5272	NZ_CP082301.1	6328519	6328572	6328582	6328797	ID=promoter-gene-K7C20_RS27870;Parent=gene-K7C20_RS27870;GeneStart=6328582;GeneEnd=6328797;ID=gene-K7C20_RS27870;Name=K7C20_RS27870;gbkey=Gene;gene_biotype=protein_coding;locus_tag=K7C20_RS27870;old_locus_tag=K7C20_27870;ID=cds-WP_030084042.1;Parent=gene-K7C20_RS27870;Dbxref=GenBank:WP_030084042.1;Name=WP_030084042.1;gbkey=CDS;inference=COORDINATES: similar to AA sequence:RefSeq:WP_018090038.1;locus_tag=K7C20_RS27870;product=MbtH family protein;protein_id=WP_030084042.1;transl_table=11	+	WP_030084042.1	MbtH family protein	3
5275	NZ_CP082301.1	fimo	nucleotide_motif	7833877	7833886	42.4	-	Name=AARAWRCCGR_NZ_CP082301.1-;Alias=MEME-3;ID=AARAWRCCGR-MEME-3-1670-NZ_CP082301.1;pvalue=5.69e-05;qvalue=0.551;sequence=AGCAAACCGA;;FIMO_ID=5275	NZ_CP082301.1	7833687	7833977	7833987	7834289	ID=promoter-gene-K7C20_RS34180;Parent=gene-K7C20_RS34180;GeneStart=7833987;GeneEnd=7834289;ID=gene-K7C20_RS34180;Name=K7C20_RS34180;gbkey=Gene;gene_biotype=protein_coding;locus_tag=K7C20_RS34180;old_locus_tag=K7C20_34180;ID=cds-WP_026170153.1;Parent=gene-K7C20_RS34180;Dbxref=GenBank:WP_026170153.1;Name=WP_026170153.1;Ontology_term=GO:0043419,GO:0009039,GO:0016151;gbkey=CDS;go_function=urease activity|0009039||IEA,nickel cation binding|0016151||IEA;go_process=urea catabolic process|0043419||IEA;inference=COORDINATES: similar to AA sequence:RefSeq:WP_006608038.1;locus_tag=K7C20_RS34180;product=urease subunit gamma;protein_id=WP_026170153.1;transl_table=11	+	WP_026170153.1	urease subunit gamma	101
5276	NZ_CP082301.1	fimo	nucleotide_motif	8127592	8127601	42.4	+	Name=AARAWRCCGR_NZ_CP082301.1+;Alias=MEME-3;ID=AARAWRCCGR-MEME-3-1671-NZ_CP082301.1;pvalue=5.69e-05;qvalue=0.551;sequence=AAAAGAACAA;;FIMO_ID=5276	NZ_CP082301.1	8127385	8127655	8127665	8128270	ID=promoter-gene-K7C20_RS35515;Parent=gene-K7C20_RS35515;GeneStart=8127665;GeneEnd=8128270;ID=gene-K7C20_RS35515;Name=K7C20_RS35515;gbkey=Gene;gene_biotype=protein_coding;locus_tag=K7C20_RS35515;old_locus_tag=K7C20_35515;ID=cds-WP_030079025.1;Parent=gene-K7C20_RS35515;Dbxref=GenBank:WP_030079025.1;Name=WP_030079025.1;Ontology_term=GO:0006355,GO:0003677,GO:0003700;gbkey=CDS;go_function=DNA binding|0003677||IEA,DNA-binding transcription factor activity|0003700||IEA;go_process=regulation of DNA-templated transcription|0006355||IEA;inference=COORDINATES: similar to AA sequence:RefSeq:WP_018091408.1;locus_tag=K7C20_RS35515;product=TetR/AcrR family transcriptional regulator;protein_id=WP_030079025.1;transl_table=11	+	WP_030079025.1	TetR/AcrR family transcriptional regulator	64
5276	NZ_CP082301.1	fimo	nucleotide_motif	8127592	8127601	42.4	+	Name=AARAWRCCGR_NZ_CP082301.1+;Alias=MEME-3;ID=AARAWRCCGR-MEME-3-1671-NZ_CP082301.1;pvalue=5.69e-05;qvalue=0.551;sequence=AAAAGAACAA;;FIMO_ID=5276	NZ_CP082301.1	8127394	8127664	8126206	8127384	ID=promoter-gene-K7C20_RS35510;Parent=gene-K7C20_RS35510;GeneStart=8126206;GeneEnd=8127384;ID=gene-K7C20_RS35510;Name=K7C20_RS35510;gbkey=Gene;gene_biotype=protein_coding;locus_tag=K7C20_RS35510;old_locus_tag=K7C20_35510;ID=cds-WP_048829131.1;Parent=gene-K7C20_RS35510;Dbxref=GenBank:WP_048829131.1;Name=WP_048829131.1;gbkey=CDS;inference=COORDINATES: similar to AA sequence:RefSeq:WP_018091409.1;locus_tag=K7C20_RS35510;product=NAD(P)/FAD-dependent oxidoreductase;protein_id=WP_048829131.1;transl_table=11	-	WP_048829131.1	NAD(P)/FAD-dependent oxidoreductase	217
5285	NZ_CP082301.1	fimo	nucleotide_motif	4919060	4919069	42.4	+	Name=AARAWRCCGR_NZ_CP082301.1+;Alias=MEME-3;ID=AARAWRCCGR-MEME-3-1680-NZ_CP082301.1;pvalue=5.74e-05;qvalue=0.551;sequence=AACAAACCTG;;FIMO_ID=5285	NZ_CP082301.1	4918812	4919102	4919112	4919858	ID=promoter-gene-K7C20_RS21695;Parent=gene-K7C20_RS21695;GeneStart=4919112;GeneEnd=4919858;ID=gene-K7C20_RS21695;Name=ispD;gbkey=Gene;gene=ispD;gene_biotype=protein_coding;locus_tag=K7C20_RS21695;old_locus_tag=K7C20_21695;ID=cds-WP_030080893.1;Parent=gene-K7C20_RS21695;Dbxref=GenBank:WP_030080893.1;Name=WP_030080893.1;Ontology_term=GO:0008299,GO:0019288,GO:0050518;gbkey=CDS;gene=ispD;go_function=2-C-methyl-D-erythritol 4-phosphate cytidylyltransferase activity|0050518||IEA;go_process=isoprenoid biosynthetic process|0008299||IEA,isopentenyl diphosphate biosynthetic process%2C methylerythritol 4-phosphate pathway|0019288||IEA;inference=COORDINATES: similar to AA sequence:RefSeq:WP_018089766.1;locus_tag=K7C20_RS21695;product=2-C-methyl-D-erythritol 4-phosphate cytidylyltransferase;protein_id=WP_030080893.1;transl_table=11	+	WP_030080893.1	2-C-methyl-D-erythritol 4-phosphate cytidylyltransferase	43
5289	NZ_CP082301.1	fimo	nucleotide_motif	6492648	6492657	42.4	-	Name=AARAWRCCGR_NZ_CP082301.1-;Alias=MEME-3;ID=AARAWRCCGR-MEME-3-1684-NZ_CP082301.1;pvalue=5.74e-05;qvalue=0.551;sequence=ATGAAGCTGA;;FIMO_ID=5289	NZ_CP082301.1	6492424	6492714	6492724	6494163	ID=promoter-gene-K7C20_RS28430;Parent=gene-K7C20_RS28430;GeneStart=6492724;GeneEnd=6494163;ID=gene-K7C20_RS28430;Name=ngcE;gbkey=Gene;gene=ngcE;gene_biotype=protein_coding;locus_tag=K7C20_RS28430;old_locus_tag=K7C20_28430;ID=cds-WP_030076967.1;Parent=gene-K7C20_RS28430;Dbxref=GenBank:WP_030076967.1;Name=WP_030076967.1;Ontology_term=GO:0006032,GO:0015764,GO:0048029,GO:0048030;gbkey=CDS;gene=ngcE;go_function=monosaccharide binding|0048029||IEA,disaccharide binding|0048030||IEA;go_process=chitin catabolic process|0006032||IEA,N-acetylglucosamine transport|0015764||IEA;inference=COORDINATES: similar to AA sequence:RefSeq:WP_018088865.1;locus_tag=K7C20_RS28430;product=N-acetylglucosamine/diacetylchitobiose ABC transporter substrate-binding protein;protein_id=WP_030076967.1;transl_table=11	+	WP_030076967.1	N-acetylglucosamine/diacetylchitobiose ABC transporter substrate-binding protein	67
5293	NZ_CP082301.1	fimo	nucleotide_motif	4704371	4704380	42.4	+	Name=AARAWRCCGR_NZ_CP082301.1+;Alias=MEME-3;ID=AARAWRCCGR-MEME-3-1688-NZ_CP082301.1;pvalue=5.78e-05;qvalue=0.551;sequence=AAAAGAACTA;;FIMO_ID=5293	NZ_CP082301.1	4704170	4704460	4704470	4705765	ID=promoter-gene-K7C20_RS20690;Parent=gene-K7C20_RS20690;GeneStart=4704470;GeneEnd=4705765;ID=gene-K7C20_RS20690;Name=K7C20_RS20690;gbkey=Gene;gene_biotype=protein_coding;locus_tag=K7C20_RS20690;old_locus_tag=K7C20_20690;ID=cds-WP_030077063.1;Parent=gene-K7C20_RS20690;Dbxref=GenBank:WP_030077063.1;Name=WP_030077063.1;gbkey=CDS;inference=COORDINATES: similar to AA sequence:RefSeq:WP_016574561.1;locus_tag=K7C20_RS20690;product=acyltransferase family protein;protein_id=WP_030077063.1;transl_table=11	+	WP_030077063.1	acyltransferase family protein	90
5294	NZ_CP082301.1	fimo	nucleotide_motif	6180349	6180358	42.4	+	Name=AARAWRCCGR_NZ_CP082301.1+;Alias=MEME-3;ID=AARAWRCCGR-MEME-3-1689-NZ_CP082301.1;pvalue=5.78e-05;qvalue=0.551;sequence=AGGATAACGA;;FIMO_ID=5294	NZ_CP082301.1	6180267	6180532	6180542	6181282	ID=promoter-gene-K7C20_RS27300;Parent=gene-K7C20_RS27300;GeneStart=6180542;GeneEnd=6181282;ID=gene-K7C20_RS27300;Name=K7C20_RS27300;gbkey=Gene;gene_biotype=protein_coding;locus_tag=K7C20_RS27300;old_locus_tag=K7C20_27300;ID=cds-WP_053209840.1;Parent=gene-K7C20_RS27300;Dbxref=GenBank:WP_053209840.1;Name=WP_053209840.1;Ontology_term=GO:0000160,GO:0006355,GO:0000156,GO:0003677;gbkey=CDS;go_function=phosphorelay response regulator activity|0000156||IEA,DNA binding|0003677||IEA;go_process=phosphorelay signal transduction system|0000160||IEA,regulation of DNA-templated transcription|0006355||IEA;inference=COORDINATES: similar to AA sequence:RefSeq:WP_006602704.1;locus_tag=K7C20_RS27300;product=response regulator transcription factor;protein_id=WP_053209840.1;transl_table=11	+	WP_053209840.1	response regulator transcription factor	184
5294	NZ_CP082301.1	fimo	nucleotide_motif	6180349	6180358	42.4	+	Name=AARAWRCCGR_NZ_CP082301.1+;Alias=MEME-3;ID=AARAWRCCGR-MEME-3-1689-NZ_CP082301.1;pvalue=5.78e-05;qvalue=0.551;sequence=AGGATAACGA;;FIMO_ID=5294	NZ_CP082301.1	6180276	6180541	6179481	6180266	ID=promoter-gene-K7C20_RS27295;Parent=gene-K7C20_RS27295;GeneStart=6179481;GeneEnd=6180266;ID=gene-K7C20_RS27295;Name=K7C20_RS27295;gbkey=Gene;gene_biotype=protein_coding;locus_tag=K7C20_RS27295;old_locus_tag=K7C20_27295;ID=cds-WP_030990388.1;Parent=gene-K7C20_RS27295;Dbxref=GenBank:WP_030990388.1;Name=WP_030990388.1;Ontology_term=GO:0005524,GO:0016887,GO:0042626,GO:0140359;gbkey=CDS;go_function=ATP binding|0005524||IEA,ATP hydrolysis activity|0016887||IEA,ATPase-coupled transmembrane transporter activity|0042626||IEA,ABC-type transporter activity|0140359||IEA;inference=COORDINATES: similar to AA sequence:RefSeq:WP_019359928.1;locus_tag=K7C20_RS27295;product=amino acid ABC transporter ATP-binding protein;protein_id=WP_030990388.1;transl_table=11	-	WP_030990388.1	amino acid ABC transporter ATP-binding protein	92
5295	NZ_CP082301.1	fimo	nucleotide_motif	4179722	4179731	42.4	-	Name=AARAWRCCGR_NZ_CP082301.1-;Alias=MEME-3;ID=AARAWRCCGR-MEME-3-1690-NZ_CP082301.1;pvalue=5.79e-05;qvalue=0.551;sequence=AAAATAACTC;;FIMO_ID=5295	NZ_CP082301.1	4179474	4179764	4179774	4180544	ID=promoter-gene-K7C20_RS18315;Parent=gene-K7C20_RS18315;GeneStart=4179774;GeneEnd=4180544;ID=gene-K7C20_RS18315;Name=fabI;gbkey=Gene;gene=fabI;gene_biotype=protein_coding;locus_tag=K7C20_RS18315;old_locus_tag=K7C20_18315;ID=cds-WP_053209553.1;Parent=gene-K7C20_RS18315;Dbxref=GenBank:WP_053209553.1;Name=WP_053209553.1;Ontology_term=GO:0006633,GO:0004318;gbkey=CDS;gene=fabI;go_function=enoyl-[acyl-carrier-protein] reductase (NADH) activity|0004318||IEA;go_process=fatty acid biosynthetic process|0006633||IEA;inference=COORDINATES: similar to AA sequence:RefSeq:WP_003947376.1;locus_tag=K7C20_RS18315;product=enoyl-ACP reductase FabI;protein_id=WP_053209553.1;transl_table=11	+	WP_053209553.1	enoyl-ACP reductase FabI	43
5332	NZ_CP082301.1	fimo	nucleotide_motif	1388880	1388889	42.2	-	Name=AARAWRCCGR_NZ_CP082301.1-;Alias=MEME-3;ID=AARAWRCCGR-MEME-3-1727-NZ_CP082301.1;pvalue=6.02e-05;qvalue=0.551;sequence=AGGAGACCGA;;FIMO_ID=5332	NZ_CP082301.1	1388878	1389168	1388593	1388868	ID=promoter-gene-K7C20_RS06040;Parent=gene-K7C20_RS06040;GeneStart=1388593;GeneEnd=1388868;ID=gene-K7C20_RS06040;Name=K7C20_RS06040;gbkey=Gene;gene_biotype=protein_coding;locus_tag=K7C20_RS06040;old_locus_tag=K7C20_06040;ID=cds-WP_030076512.1;Parent=gene-K7C20_RS06040;Dbxref=GenBank:WP_030076512.1;Name=WP_030076512.1;gbkey=CDS;inference=COORDINATES: ab initio prediction:GeneMarkS-2+;locus_tag=K7C20_RS06040;product=hypothetical protein;protein_id=WP_030076512.1;transl_table=11	-	WP_030076512.1	hypothetical protein	21
5354	NZ_CP082301.1	fimo	nucleotide_motif	2886646	2886655	42.2	-	Name=AARAWRCCGR_NZ_CP082301.1-;Alias=MEME-3;ID=AARAWRCCGR-MEME-3-1749-NZ_CP082301.1;pvalue=6.02e-05;qvalue=0.551;sequence=AGGAGACCGA;;FIMO_ID=5354	NZ_CP082301.1	2886652	2886876	2885251	2886642	ID=promoter-gene-K7C20_RS12720;Parent=gene-K7C20_RS12720;GeneStart=2885251;GeneEnd=2886642;ID=gene-K7C20_RS12720;Name=tig;gbkey=Gene;gene=tig;gene_biotype=protein_coding;locus_tag=K7C20_RS12720;old_locus_tag=K7C20_12720;ID=cds-WP_030082103.1;Parent=gene-K7C20_RS12720;Dbxref=GenBank:WP_030082103.1;Name=WP_030082103.1;Ontology_term=GO:0015031,GO:0051083,GO:0003755,GO:0051082,GO:0005854;gbkey=CDS;gene=tig;go_component=nascent polypeptide-associated complex|0005854||IEA;go_function=peptidyl-prolyl cis-trans isomerase activity|0003755||IEA,unfolded protein binding|0051082||IEA;go_process=protein transport|0015031||IEA,'de novo' cotranslational protein folding|0051083||IEA;inference=COORDINATES: similar to AA sequence:RefSeq:WP_018088268.1;locus_tag=K7C20_RS12720;product=trigger factor;protein_id=WP_030082103.1;transl_table=11	-	WP_030082103.1	trigger factor	13
5360	NZ_CP082301.1	fimo	nucleotide_motif	3182732	3182741	42.2	+	Name=AARAWRCCGR_NZ_CP082301.1+;Alias=MEME-3;ID=AARAWRCCGR-MEME-3-1755-NZ_CP082301.1;pvalue=6.02e-05;qvalue=0.551;sequence=AGGAGACCGA;;FIMO_ID=5360	NZ_CP082301.1	3182729	3182732	3182742	3183389	ID=promoter-gene-K7C20_RS13935;Parent=gene-K7C20_RS13935;GeneStart=3182742;GeneEnd=3183389;ID=gene-K7C20_RS13935;Name=K7C20_RS13935;gbkey=Gene;gene_biotype=protein_coding;locus_tag=K7C20_RS13935;old_locus_tag=K7C20_13935;ID=cds-WP_030077433.1;Parent=gene-K7C20_RS13935;Dbxref=GenBank:WP_030077433.1;Name=WP_030077433.1;Ontology_term=GO:0042626,GO:0140359;gbkey=CDS;go_function=ATPase-coupled transmembrane transporter activity|0042626||IEA,ABC-type transporter activity|0140359||IEA;inference=COORDINATES: similar to AA sequence:RefSeq:WP_016576397.1;locus_tag=K7C20_RS13935;product=ABC transporter permease;protein_id=WP_030077433.1;transl_table=11	+	WP_030077433.1	ABC transporter permease	1
5410	NZ_CP082301.1	fimo	nucleotide_motif	6691826	6691835	42.2	+	Name=AARAWRCCGR_NZ_CP082301.1+;Alias=MEME-3;ID=AARAWRCCGR-MEME-3-1805-NZ_CP082301.1;pvalue=6.02e-05;qvalue=0.551;sequence=AGGAGACCGA;;FIMO_ID=5410	NZ_CP082301.1	6691801	6691827	6691837	6693078	ID=promoter-gene-K7C20_RS29240;Parent=gene-K7C20_RS29240;GeneStart=6691837;GeneEnd=6693078;ID=gene-K7C20_RS29240;Name=K7C20_RS29240;gbkey=Gene;gene_biotype=protein_coding;locus_tag=K7C20_RS29240;old_locus_tag=K7C20_29240;ID=cds-WP_053210004.1;Parent=gene-K7C20_RS29240;Dbxref=GenBank:WP_053210004.1;Name=WP_053210004.1;gbkey=CDS;inference=COORDINATES: similar to AA sequence:RefSeq:WP_018523770.1;locus_tag=K7C20_RS29240;product=XdhC family protein;protein_id=WP_053210004.1;transl_table=11	+	WP_053210004.1	XdhC family protein	2
5412	NZ_CP082301.1	fimo	nucleotide_motif	6734182	6734191	42.2	-	Name=AARAWRCCGR_NZ_CP082301.1-;Alias=MEME-3;ID=AARAWRCCGR-MEME-3-1807-NZ_CP082301.1;pvalue=6.02e-05;qvalue=0.551;sequence=AGGAGACCGA;;FIMO_ID=5412	NZ_CP082301.1	6734188	6734304	6733498	6734178	ID=promoter-gene-K7C20_RS29435;Parent=gene-K7C20_RS29435;GeneStart=6733498;GeneEnd=6734178;ID=gene-K7C20_RS29435;Name=K7C20_RS29435;gbkey=Gene;gene_biotype=protein_coding;locus_tag=K7C20_RS29435;old_locus_tag=K7C20_29435;ID=cds-WP_030087949.1;Parent=gene-K7C20_RS29435;Dbxref=GenBank:WP_030087949.1;Name=WP_030087949.1;gbkey=CDS;inference=COORDINATES: similar to AA sequence:RefSeq:WP_018092811.1;locus_tag=K7C20_RS29435;product=transcriptional regulator;protein_id=WP_030087949.1;transl_table=11	-	WP_030087949.1	transcriptional regulator	13
5434	NZ_CP082301.1	fimo	nucleotide_motif	4300564	4300573	42.1	+	Name=AARAWRCCGR_NZ_CP082301.1+;Alias=MEME-3;ID=AARAWRCCGR-MEME-3-1829-NZ_CP082301.1;pvalue=6.12e-05;qvalue=0.551;sequence=AGGATACCGC;;FIMO_ID=5434	NZ_CP082301.1	4300558	4300674	4300684	4301334	ID=promoter-gene-K7C20_RS18865;Parent=gene-K7C20_RS18865;GeneStart=4300684;GeneEnd=4301334;ID=gene-K7C20_RS18865;Name=K7C20_RS18865;gbkey=Gene;gene_biotype=protein_coding;locus_tag=K7C20_RS18865;old_locus_tag=K7C20_18865;ID=cds-WP_030075655.1;Parent=gene-K7C20_RS18865;Dbxref=GenBank:WP_030075655.1;Name=WP_030075655.1;gbkey=CDS;inference=COORDINATES: similar to AA sequence:RefSeq:WP_006604459.1;locus_tag=K7C20_RS18865;product=FMN-dependent NADH-azoreductase;protein_id=WP_030075655.1;transl_table=11	+	WP_030075655.1	FMN-dependent NADH-azoreductase	111
5434	NZ_CP082301.1	fimo	nucleotide_motif	4300564	4300573	42.1	+	Name=AARAWRCCGR_NZ_CP082301.1+;Alias=MEME-3;ID=AARAWRCCGR-MEME-3-1829-NZ_CP082301.1;pvalue=6.12e-05;qvalue=0.551;sequence=AGGATACCGC;;FIMO_ID=5434	NZ_CP082301.1	4300567	4300683	4300195	4300557	ID=promoter-gene-K7C20_RS18860;Parent=gene-K7C20_RS18860;GeneStart=4300195;GeneEnd=4300557;ID=gene-K7C20_RS18860;Name=K7C20_RS18860;gbkey=Gene;gene_biotype=protein_coding;locus_tag=K7C20_RS18860;old_locus_tag=K7C20_18860;ID=cds-WP_030993359.1;Parent=gene-K7C20_RS18860;Dbxref=GenBank:WP_030993359.1;Name=WP_030993359.1;Ontology_term=GO:0003677;gbkey=CDS;go_function=DNA binding|0003677||IEA;inference=COORDINATES: similar to AA sequence:RefSeq:WP_016574483.1;locus_tag=K7C20_RS18860;product=helix-turn-helix domain-containing protein;protein_id=WP_030993359.1;transl_table=11	-	WP_030993359.1	helix-turn-helix domain-containing protein	16
5437	NZ_CP082301.1	fimo	nucleotide_motif	1551171	1551180	42.1	+	Name=AARAWRCCGR_NZ_CP082301.1+;Alias=MEME-3;ID=AARAWRCCGR-MEME-3-1832-NZ_CP082301.1;pvalue=6.2e-05;qvalue=0.551;sequence=AAGAGACCTG;;FIMO_ID=5437	NZ_CP082301.1	1551131	1551254	1550267	1551121	ID=promoter-gene-K7C20_RS06835;Parent=gene-K7C20_RS06835;GeneStart=1550267;GeneEnd=1551121;ID=gene-K7C20_RS06835;Name=K7C20_RS06835;gbkey=Gene;gene_biotype=protein_coding;locus_tag=K7C20_RS06835;old_locus_tag=K7C20_06835;ID=cds-WP_030083144.1;Parent=gene-K7C20_RS06835;Dbxref=GenBank:WP_030083144.1;Name=WP_030083144.1;Ontology_term=GO:0001510,GO:0008173,GO:0016740;gbkey=CDS;go_function=RNA methyltransferase activity|0008173||IEA,transferase activity|0016740||IEA;go_process=RNA methylation|0001510||IEA;inference=COORDINATES: similar to AA sequence:RefSeq:WP_018087731.1;locus_tag=K7C20_RS06835;product=RNA methyltransferase;protein_id=WP_030083144.1;transl_table=11	-	WP_030083144.1	RNA methyltransferase	59
5444	NZ_CP082301.1	fimo	nucleotide_motif	4980808	4980817	42.1	-	Name=AARAWRCCGR_NZ_CP082301.1-;Alias=MEME-3;ID=AARAWRCCGR-MEME-3-1839-NZ_CP082301.1;pvalue=6.2e-05;qvalue=0.551;sequence=AAGAGACCTG;;FIMO_ID=5444	NZ_CP082301.1	4980642	4980932	4980342	4980632	ID=promoter-gene-K7C20_RS22020;Parent=gene-K7C20_RS22020;GeneStart=4980342;GeneEnd=4980632;ID=gene-K7C20_RS22020;Name=K7C20_RS22020;gbkey=Gene;gene_biotype=protein_coding;locus_tag=K7C20_RS22020;old_locus_tag=K7C20_22020;ID=cds-WP_053209314.1;Parent=gene-K7C20_RS22020;Dbxref=GenBank:WP_053209314.1;Name=WP_053209314.1;gbkey=CDS;inference=COORDINATES: ab initio prediction:GeneMarkS-2+;locus_tag=K7C20_RS22020;product=hypothetical protein;protein_id=WP_053209314.1;transl_table=11	-	WP_053209314.1	hypothetical protein	185
5444	NZ_CP082301.1	fimo	nucleotide_motif	4980808	4980817	42.1	-	Name=AARAWRCCGR_NZ_CP082301.1-;Alias=MEME-3;ID=AARAWRCCGR-MEME-3-1839-NZ_CP082301.1;pvalue=6.2e-05;qvalue=0.551;sequence=AAGAGACCTG;;FIMO_ID=5444	NZ_CP082301.1	4980712	4981002	4981012	4982487	ID=promoter-gene-K7C20_RS22025;Parent=gene-K7C20_RS22025;GeneStart=4981012;GeneEnd=4982487;ID=gene-K7C20_RS22025;Name=K7C20_RS22025;gbkey=Gene;gene_biotype=protein_coding;locus_tag=K7C20_RS22025;old_locus_tag=K7C20_22025;ID=cds-WP_030088545.1;Parent=gene-K7C20_RS22025;Dbxref=GenBank:WP_030088545.1;Name=WP_030088545.1;gbkey=CDS;inference=COORDINATES: similar to AA sequence:RefSeq:WP_014673945.1;locus_tag=K7C20_RS22025;product=FG-GAP-like repeat-containing protein;protein_id=WP_030088545.1;transl_table=11	+	WP_030088545.1	FG-GAP-like repeat-containing protein	195
5448	NZ_CP082301.1	fimo	nucleotide_motif	8284434	8284443	42.1	+	Name=AARAWRCCGR_NZ_CP082301.1+;Alias=MEME-3;ID=AARAWRCCGR-MEME-3-1843-NZ_CP082301.1;pvalue=6.2e-05;qvalue=0.551;sequence=AAGAGACCTG;;FIMO_ID=5448	NZ_CP082301.1	8284304	8284594	8283932	8284294	ID=promoter-gene-K7C20_RS38760;Parent=gene-K7C20_RS38760;GeneStart=8283932;GeneEnd=8284294;ID=gene-K7C20_RS38760;Name=K7C20_RS38760;gbkey=Gene;gene_biotype=protein_coding;locus_tag=K7C20_RS38760;ID=cds-WP_245171457.1;Parent=gene-K7C20_RS38760;Dbxref=GenBank:WP_245171457.1;Name=WP_245171457.1;gbkey=CDS;inference=COORDINATES: ab initio prediction:GeneMarkS-2+;locus_tag=K7C20_RS38760;product=hypothetical protein;protein_id=WP_245171457.1;transl_table=11	-	WP_245171457.1	hypothetical protein	149
5449	NZ_CP082301.1	fimo	nucleotide_motif	8508524	8508533	42.1	+	Name=AARAWRCCGR_NZ_CP082301.1+;Alias=MEME-3;ID=AARAWRCCGR-MEME-3-1844-NZ_CP082301.1;pvalue=6.2e-05;qvalue=0.551;sequence=AAGAGACCTG;;FIMO_ID=5449	NZ_CP082301.1	8508445	8508735	8508745	8508972	ID=promoter-gene-K7C20_RS37320;Parent=gene-K7C20_RS37320;GeneStart=8508745;GeneEnd=8508972;ID=gene-K7C20_RS37320;Name=K7C20_RS37320;gbkey=Gene;gene_biotype=protein_coding;locus_tag=K7C20_RS37320;old_locus_tag=K7C20_37320;ID=cds-WP_030089330.1;Parent=gene-K7C20_RS37320;Dbxref=GenBank:WP_030089330.1;Name=WP_030089330.1;gbkey=CDS;inference=COORDINATES: similar to AA sequence:RefSeq:WP_008736394.1;locus_tag=K7C20_RS37320;product=hypothetical protein;protein_id=WP_030089330.1;transl_table=11	+	WP_030089330.1	hypothetical protein	212
5450	NZ_CP082301.1	fimo	nucleotide_motif	255217	255226	42	-	Name=AARAWRCCGR_NZ_CP082301.1-;Alias=MEME-3;ID=AARAWRCCGR-MEME-3-1845-NZ_CP082301.1;pvalue=6.24e-05;qvalue=0.551;sequence=ATGAAAATGA;;FIMO_ID=5450	NZ_CP082301.1	255106	255267	255277	256767	ID=promoter-gene-K7C20_RS01125;Parent=gene-K7C20_RS01125;GeneStart=255277;GeneEnd=256767;ID=gene-K7C20_RS01125;Name=K7C20_RS01125;gbkey=Gene;gene_biotype=protein_coding;locus_tag=K7C20_RS01125;old_locus_tag=K7C20_01125;ID=cds-WP_245171173.1;Parent=gene-K7C20_RS01125;Dbxref=GenBank:WP_245171173.1;Name=WP_245171173.1;Ontology_term=GO:0016787;gbkey=CDS;go_function=hydrolase activity|0016787||IEA;inference=COORDINATES: similar to AA sequence:RefSeq:WP_006606995.1;locus_tag=K7C20_RS01125;product=alpha/beta hydrolase;protein_id=WP_245171173.1;transl_table=11	+	WP_245171173.1	alpha/beta hydrolase	51
5450	NZ_CP082301.1	fimo	nucleotide_motif	255217	255226	42	-	Name=AARAWRCCGR_NZ_CP082301.1-;Alias=MEME-3;ID=AARAWRCCGR-MEME-3-1845-NZ_CP082301.1;pvalue=6.24e-05;qvalue=0.551;sequence=ATGAAAATGA;;FIMO_ID=5450	NZ_CP082301.1	255115	255276	253849	255105	ID=promoter-gene-K7C20_RS01120;Parent=gene-K7C20_RS01120;GeneStart=253849;GeneEnd=255105;ID=gene-K7C20_RS01120;Name=K7C20_RS01120;gbkey=Gene;gene_biotype=protein_coding;locus_tag=K7C20_RS01120;old_locus_tag=K7C20_01120;ID=cds-WP_209443920.1;Parent=gene-K7C20_RS01120;Dbxref=GenBank:WP_209443920.1;Name=WP_209443920.1;gbkey=CDS;inference=COORDINATES: similar to AA sequence:RefSeq:WP_018523227.1;locus_tag=K7C20_RS01120;product=ATP-grasp domain-containing protein;protein_id=WP_209443920.1;transl_table=11	-	WP_209443920.1	ATP-grasp domain-containing protein	121
5452	NZ_CP082301.1	fimo	nucleotide_motif	5030974	5030983	42	+	Name=AARAWRCCGR_NZ_CP082301.1+;Alias=MEME-3;ID=AARAWRCCGR-MEME-3-1847-NZ_CP082301.1;pvalue=6.24e-05;qvalue=0.551;sequence=ATGAAAATGA;;FIMO_ID=5452	NZ_CP082301.1	5030837	5031047	5031057	5031449	ID=promoter-gene-K7C20_RS22260;Parent=gene-K7C20_RS22260;GeneStart=5031057;GeneEnd=5031449;ID=gene-K7C20_RS22260;Name=K7C20_RS22260;gbkey=Gene;gene_biotype=protein_coding;locus_tag=K7C20_RS22260;old_locus_tag=K7C20_22260;ID=cds-WP_245171163.1;Parent=gene-K7C20_RS22260;Dbxref=GenBank:WP_245171163.1;Name=WP_245171163.1;gbkey=CDS;inference=COORDINATES: ab initio prediction:GeneMarkS-2+;locus_tag=K7C20_RS22260;product=hypothetical protein;protein_id=WP_245171163.1;transl_table=11	+	WP_245171163.1	hypothetical protein	74
5455	NZ_CP082301.1	fimo	nucleotide_motif	351372	351381	42	+	Name=AARAWRCCGR_NZ_CP082301.1+;Alias=MEME-3;ID=AARAWRCCGR-MEME-3-1850-NZ_CP082301.1;pvalue=6.33e-05;qvalue=0.551;sequence=ATGAAGCCGC;;FIMO_ID=5455	NZ_CP082301.1	351207	351484	350076	351197	ID=promoter-gene-K7C20_RS01575;Parent=gene-K7C20_RS01575;GeneStart=350076;GeneEnd=351197;ID=gene-K7C20_RS01575;Name=K7C20_RS01575;gbkey=Gene;gene_biotype=protein_coding;locus_tag=K7C20_RS01575;old_locus_tag=K7C20_01575;ID=cds-WP_246655287.1;Parent=gene-K7C20_RS01575;Dbxref=GenBank:WP_246655287.1;Name=WP_246655287.1;Ontology_term=GO:0070007,GO:0016020;gbkey=CDS;go_component=membrane|0016020||IEA;go_function=glutamic-type endopeptidase activity|0070007||IEA;inference=COORDINATES: similar to AA sequence:RefSeq:WP_016471336.1;locus_tag=K7C20_RS01575;product=type II CAAX prenyl endopeptidase Rce1 family protein;protein_id=WP_246655287.1;transl_table=11	-	WP_246655287.1	type II CAAX prenyl endopeptidase Rce1 family protein	184
5477	NZ_CP082301.1	fimo	nucleotide_motif	4104594	4104603	42	-	Name=AARAWRCCGR_NZ_CP082301.1-;Alias=MEME-3;ID=AARAWRCCGR-MEME-3-1872-NZ_CP082301.1;pvalue=6.33e-05;qvalue=0.551;sequence=ATGAAGCCGC;;FIMO_ID=5477	NZ_CP082301.1	4104413	4104692	4104702	4106984	ID=promoter-gene-K7C20_RS17955;Parent=gene-K7C20_RS17955;GeneStart=4104702;GeneEnd=4106984;ID=gene-K7C20_RS17955;Name=K7C20_RS17955;gbkey=Gene;gene_biotype=protein_coding;locus_tag=K7C20_RS17955;old_locus_tag=K7C20_17955;ID=cds-WP_053208680.1;Parent=gene-K7C20_RS17955;Dbxref=GenBank:WP_053208680.1;Name=WP_053208680.1;gbkey=CDS;inference=COORDINATES: similar to AA sequence:RefSeq:WP_018529299.1;locus_tag=K7C20_RS17955;product=(Fe-S)-binding protein;protein_id=WP_053208680.1;transl_table=11	+	WP_053208680.1	(Fe-S)-binding protein	99
5477	NZ_CP082301.1	fimo	nucleotide_motif	4104594	4104603	42	-	Name=AARAWRCCGR_NZ_CP082301.1-;Alias=MEME-3;ID=AARAWRCCGR-MEME-3-1872-NZ_CP082301.1;pvalue=6.33e-05;qvalue=0.551;sequence=ATGAAGCCGC;;FIMO_ID=5477	NZ_CP082301.1	4104422	4104701	4102553	4104412	ID=promoter-gene-K7C20_RS17950;Parent=gene-K7C20_RS17950;GeneStart=4102553;GeneEnd=4104412;ID=gene-K7C20_RS17950;Name=dnaK;gbkey=Gene;gene=dnaK;gene_biotype=protein_coding;locus_tag=K7C20_RS17950;old_locus_tag=K7C20_17950;ID=cds-WP_222892623.1;Parent=gene-K7C20_RS17950;Dbxref=GenBank:WP_222892623.1;Name=WP_222892623.1;Ontology_term=GO:0006457,GO:0005524,GO:0016887;gbkey=CDS;gene=dnaK;go_function=ATP binding|0005524||IEA,ATP hydrolysis activity|0016887||IEA;go_process=protein folding|0006457||IEA;inference=COORDINATES: similar to AA sequence:RefSeq:WP_019324882.1;locus_tag=K7C20_RS17950;product=molecular chaperone DnaK;protein_id=WP_222892623.1;transl_table=11	-	WP_222892623.1	molecular chaperone DnaK	191
5505	NZ_CP082301.1	fimo	nucleotide_motif	3573180	3573189	42	+	Name=AARAWRCCGR_NZ_CP082301.1+;Alias=MEME-3;ID=AARAWRCCGR-MEME-3-1900-NZ_CP082301.1;pvalue=6.35e-05;qvalue=0.551;sequence=AAGAAGCAGA;;FIMO_ID=5505	NZ_CP082301.1	3573024	3573183	3573193	3573588	ID=promoter-gene-K7C20_RS15540;Parent=gene-K7C20_RS15540;GeneStart=3573193;GeneEnd=3573588;ID=gene-K7C20_RS15540;Name=K7C20_RS15540;gbkey=Gene;gene_biotype=protein_coding;locus_tag=K7C20_RS15540;old_locus_tag=K7C20_15540;ID=cds-WP_030082649.1;Parent=gene-K7C20_RS15540;Dbxref=GenBank:WP_030082649.1;Name=WP_030082649.1;Ontology_term=GO:0003677,GO:0003700;gbkey=CDS;go_function=DNA binding|0003677||IEA,DNA-binding transcription factor activity|0003700||IEA;inference=COORDINATES: similar to AA sequence:RefSeq:WP_006605085.1;locus_tag=K7C20_RS15540;product=GntR family transcriptional regulator;protein_id=WP_030082649.1;transl_table=11	+	WP_030082649.1	GntR family transcriptional regulator	4
5509	NZ_CP082301.1	fimo	nucleotide_motif	6019334	6019343	42	-	Name=AARAWRCCGR_NZ_CP082301.1-;Alias=MEME-3;ID=AARAWRCCGR-MEME-3-1904-NZ_CP082301.1;pvalue=6.35e-05;qvalue=0.551;sequence=AAGAAGCAGA;;FIMO_ID=5509	NZ_CP082301.1	6019192	6019357	6019367	6019924	ID=promoter-gene-K7C20_RS26665;Parent=gene-K7C20_RS26665;GeneStart=6019367;GeneEnd=6019924;ID=gene-K7C20_RS26665;Name=frr;gbkey=Gene;gene=frr;gene_biotype=protein_coding;locus_tag=K7C20_RS26665;old_locus_tag=K7C20_26665;ID=cds-WP_030087489.1;Parent=gene-K7C20_RS26665;Dbxref=GenBank:WP_030087489.1;Name=WP_030087489.1;Ontology_term=GO:0006412,GO:0008135;gbkey=CDS;gene=frr;go_function=translation factor activity%2C RNA binding|0008135||IEA;go_process=translation|0006412||IEA;inference=COORDINATES: similar to AA sequence:RefSeq:WP_020138771.1;locus_tag=K7C20_RS26665;product=ribosome recycling factor;protein_id=WP_030087489.1;transl_table=11	+	WP_030087489.1	ribosome recycling factor	24
5516	NZ_CP082301.1	fimo	nucleotide_motif	3897449	3897458	42	+	Name=AARAWRCCGR_NZ_CP082301.1+;Alias=MEME-3;ID=AARAWRCCGR-MEME-3-1911-NZ_CP082301.1;pvalue=6.36e-05;qvalue=0.551;sequence=AACATAACGG;;FIMO_ID=5516	NZ_CP082301.1	3897432	3897722	3897732	3898532	ID=promoter-gene-K7C20_RS17015;Parent=gene-K7C20_RS17015;GeneStart=3897732;GeneEnd=3898532;ID=gene-K7C20_RS17015;Name=K7C20_RS17015;gbkey=Gene;gene_biotype=protein_coding;locus_tag=K7C20_RS17015;old_locus_tag=K7C20_17015;ID=cds-WP_030074637.1;Parent=gene-K7C20_RS17015;Dbxref=GenBank:WP_030074637.1;Name=WP_030074637.1;Ontology_term=GO:0006508,GO:0008233,GO:0016787;gbkey=CDS;go_function=peptidase activity|0008233||IEA,hydrolase activity|0016787||IEA;go_process=proteolysis|0006508||IEA;inference=COORDINATES: similar to AA sequence:RefSeq:WP_018090975.1;locus_tag=K7C20_RS17015;product=C40 family peptidase;protein_id=WP_030074637.1;transl_table=11	+	WP_030074637.1	C40 family peptidase	274
5525	NZ_CP082301.1	fimo	nucleotide_motif	2537406	2537415	41.9	+	Name=AARAWRCCGR_NZ_CP082301.1+;Alias=MEME-3;ID=AARAWRCCGR-MEME-3-1920-NZ_CP082301.1;pvalue=6.5e-05;qvalue=0.551;sequence=AACAGACCGG;;FIMO_ID=5525	NZ_CP082301.1	2537285	2537575	2537585	2538250	ID=promoter-gene-K7C20_RS11095;Parent=gene-K7C20_RS11095;GeneStart=2537585;GeneEnd=2538250;ID=gene-K7C20_RS11095;Name=K7C20_RS11095;gbkey=Gene;gene_biotype=protein_coding;locus_tag=K7C20_RS11095;old_locus_tag=K7C20_11095;ID=cds-WP_053208688.1;Parent=gene-K7C20_RS11095;Dbxref=GenBank:WP_053208688.1;Name=WP_053208688.1;Ontology_term=GO:0008168,GO:1904047;gbkey=CDS;go_function=methyltransferase activity|0008168||IEA,S-adenosyl-L-methionine binding|1904047||IEA;inference=COORDINATES: similar to AA sequence:RefSeq:WP_006605926.1;locus_tag=K7C20_RS11095;product=class I SAM-dependent methyltransferase;protein_id=WP_053208688.1;transl_table=11	+	WP_053208688.1	class I SAM-dependent methyltransferase	170
5534	NZ_CP082301.1	fimo	nucleotide_motif	6198285	6198294	41.9	-	Name=AARAWRCCGR_NZ_CP082301.1-;Alias=MEME-3;ID=AARAWRCCGR-MEME-3-1929-NZ_CP082301.1;pvalue=6.5e-05;qvalue=0.551;sequence=AACAGACCGG;;FIMO_ID=5534	NZ_CP082301.1	6198229	6198499	6198509	6199903	ID=promoter-gene-K7C20_RS27375;Parent=gene-K7C20_RS27375;GeneStart=6198509;GeneEnd=6199903;ID=gene-K7C20_RS27375;Name=K7C20_RS27375;gbkey=Gene;gene_biotype=protein_coding;locus_tag=K7C20_RS27375;old_locus_tag=K7C20_27375;ID=cds-WP_053208791.1;Parent=gene-K7C20_RS27375;Dbxref=GenBank:WP_053208791.1;Name=WP_053208791.1;Ontology_term=GO:0019491,GO:0008483;gbkey=CDS;go_function=transaminase activity|0008483||IEA;go_process=ectoine biosynthetic process|0019491||IEA;inference=COORDINATES: similar to AA sequence:RefSeq:WP_018092905.1;locus_tag=K7C20_RS27375;product=diaminobutyrate--2-oxoglutarate transaminase family protein;protein_id=WP_053208791.1;transl_table=11	+	WP_053208791.1	diaminobutyrate--2-oxoglutarate transaminase family protein	215
5534	NZ_CP082301.1	fimo	nucleotide_motif	6198285	6198294	41.9	-	Name=AARAWRCCGR_NZ_CP082301.1-;Alias=MEME-3;ID=AARAWRCCGR-MEME-3-1929-NZ_CP082301.1;pvalue=6.5e-05;qvalue=0.551;sequence=AACAGACCGG;;FIMO_ID=5534	NZ_CP082301.1	6198238	6198508	6197038	6198228	ID=promoter-gene-K7C20_RS27370;Parent=gene-K7C20_RS27370;GeneStart=6197038;GeneEnd=6198228;ID=gene-K7C20_RS27370;Name=K7C20_RS27370;gbkey=Gene;gene_biotype=protein_coding;locus_tag=K7C20_RS27370;old_locus_tag=K7C20_27370;ID=cds-WP_030088299.1;Parent=gene-K7C20_RS27370;Dbxref=GenBank:WP_030088299.1;Name=WP_030088299.1;Ontology_term=GO:0006508,GO:0004252;gbkey=CDS;go_function=serine-type endopeptidase activity|0004252||IEA;go_process=proteolysis|0006508||IEA;inference=COORDINATES: similar to AA sequence:RefSeq:WP_006602690.1;locus_tag=K7C20_RS27370;product=serine protease;protein_id=WP_030088299.1;transl_table=11	-	WP_030088299.1	serine protease	66
5547	NZ_CP082301.1	fimo	nucleotide_motif	6400765	6400774	41.8	-	Name=AARAWRCCGR_NZ_CP082301.1-;Alias=MEME-3;ID=AARAWRCCGR-MEME-3-1942-NZ_CP082301.1;pvalue=6.55e-05;qvalue=0.551;sequence=AAGAAGCCAG;;FIMO_ID=5547	NZ_CP082301.1	6400522	6400812	6400822	6401187	ID=promoter-gene-K7C20_RS28065;Parent=gene-K7C20_RS28065;GeneStart=6400822;GeneEnd=6401187;ID=gene-K7C20_RS28065;Name=K7C20_RS28065;gbkey=Gene;gene_biotype=protein_coding;locus_tag=K7C20_RS28065;old_locus_tag=K7C20_28065;ID=cds-WP_030076883.1;Parent=gene-K7C20_RS28065;Dbxref=GenBank:WP_030076883.1;Name=WP_030076883.1;gbkey=CDS;inference=COORDINATES: protein motif:HMM:NF015928.5;locus_tag=K7C20_RS28065;product=peptidase inhibitor family I36 protein;protein_id=WP_030076883.1;transl_table=11	+	WP_030076883.1	peptidase inhibitor family I36 protein	48
5572	NZ_CP082301.1	fimo	nucleotide_motif	1752123	1752132	41.8	+	Name=AARAWRCCGR_NZ_CP082301.1+;Alias=MEME-3;ID=AARAWRCCGR-MEME-3-1967-NZ_CP082301.1;pvalue=6.65e-05;qvalue=0.551;sequence=AGGAAGCCGA;;FIMO_ID=5572	NZ_CP082301.1	1752093	1752353	1752363	1752908	ID=promoter-gene-K7C20_RS07710;Parent=gene-K7C20_RS07710;GeneStart=1752363;GeneEnd=1752908;ID=gene-K7C20_RS07710;Name=K7C20_RS07710;gbkey=Gene;gene_biotype=protein_coding;locus_tag=K7C20_RS07710;old_locus_tag=K7C20_07710;ID=cds-WP_053208362.1;Parent=gene-K7C20_RS07710;Dbxref=GenBank:WP_053208362.1;Name=WP_053208362.1;gbkey=CDS;inference=COORDINATES: ab initio prediction:GeneMarkS-2+;locus_tag=K7C20_RS07710;product=hypothetical protein;protein_id=WP_053208362.1;transl_table=11	+	WP_053208362.1	hypothetical protein	231
5588	NZ_CP082301.1	fimo	nucleotide_motif	2747323	2747332	41.8	-	Name=AARAWRCCGR_NZ_CP082301.1-;Alias=MEME-3;ID=AARAWRCCGR-MEME-3-1983-NZ_CP082301.1;pvalue=6.65e-05;qvalue=0.551;sequence=AGGAAGCCGA;;FIMO_ID=5588	NZ_CP082301.1	2747300	2747444	2747454	2748908	ID=promoter-gene-K7C20_RS12095;Parent=gene-K7C20_RS12095;GeneStart=2747454;GeneEnd=2748908;ID=gene-K7C20_RS12095;Name=K7C20_RS12095;gbkey=Gene;gene_biotype=protein_coding;locus_tag=K7C20_RS12095;old_locus_tag=K7C20_12095;ID=cds-WP_053210623.1;Parent=gene-K7C20_RS12095;Dbxref=GenBank:WP_053210623.1;Name=WP_053210623.1;gbkey=CDS;inference=COORDINATES: similar to AA sequence:RefSeq:WP_014060578.1;locus_tag=K7C20_RS12095;product=MFS transporter;protein_id=WP_053210623.1;transl_table=11	+	WP_053210623.1	MFS transporter	122
