## Supplementary Datasets for "DAP-seq Reveals Cluster-Situated Regulator Control of Numerous *Streptomyces* Natural Product Biosynthetic Genes": KOG38540.1_sorted_genes.xlsx (part 3 of 3)

### Sheet: Top_Hits (continued)
gene_chr	promoter_start	promoter_end	gene_start	gene_end	gene_attributes	locus_tag	gene_strand	protein_id	description	total_motifs	motif1_start	motif1_end	motif1_score	motif1_strand	motif1_attributes	motif1_distance	motif2_start	motif2_end	motif2_score	motif2_strand	motif2_attributes	motif2_distance	motif3_start	motif3_end	motif3_score	motif3_strand	motif3_attributes	motif3_distance	motif4_start	motif4_end	motif4_score	motif4_strand	motif4_attributes	motif4_distance	motif5_start	motif5_end	motif5_score	motif5_strand	motif5_attributes	motif5_distance	motif6_start	motif6_end	motif6_score	motif6_strand	motif6_attributes	motif6_distance	motif7_start	motif7_end	motif7_score	motif7_strand	motif7_attributes	motif7_distance	motif8_start	motif8_end	motif8_score	motif8_strand	motif8_attributes	motif8_distance	motif9_start	motif9_end	motif9_score	motif9_strand	motif9_attributes	motif9_distance
NZ_CP082301.1	5238117	5238177	5237115	5238107	ID=promoter-gene-K7C20_RS23165;Parent=gene-K7C20_RS23165;GeneStart=5237115;GeneEnd=5238107;ID=gene-K7C20_RS23165;Name=K7C20_RS23165;gbkey=Gene;gene_biotype=protein_coding;locus_tag=K7C20_RS23165;old_locus_tag=K7C20_23165;ID=cds-WP_053209446.1;Parent=gene-K7C20_RS23165;Dbxref=GenBank:WP_053209446.1;Name=WP_053209446.1;Ontology_term=GO:0055085,GO:0022857,GO:0016020;gbkey=CDS;go_component=membrane|0016020||IEA;go_function=transmembrane transporter activity|0022857||IEA;go_process=transmembrane transport|0055085||IEA;inference=COORDINATES: similar to AA sequence:RefSeq:WP_016327331.1;locus_tag=K7C20_RS23165;product=DMT family transporter;protein_id=WP_053209446.1;transl_table=11	K7C20_RS23165	-	WP_053209446.1	DMT family transporter	5	5238155	5238174	52.1	-	Name=ASAWACCGMCYGGBCGGTWT_NZ_CP082301.1-;Alias=MEME-1;ID=ASAWACCGMCYGGBCGGTWT-MEME-1-170-NZ_CP082301.1;pvalue=6.1e-06;qvalue=0.598;sequence=AAAAGTATACCGATCTGTAT;;FIMO_ID=170	67	5238130	5238139	43.1	-	Name=AWACMRACCG_NZ_CP082301.1-;Alias=MEME-2;ID=AWACMRACCG-MEME-2-646-NZ_CP082301.1;pvalue=4.91e-05;qvalue=1;sequence=ATACAGATCG;;FIMO_ID=2898	32	5238126	5238145	42.8	-	Name=ASAWACCGMCYGGBCGGTWT_NZ_CP082301.1-;Alias=MEME-1;ID=ASAWACCGMCYGGBCGGTWT-MEME-1-1202-NZ_CP082301.1;pvalue=5.25e-05;qvalue=0.746;sequence=AGAGGTATACAGATCGGTCT;;FIMO_ID=1202	38	5238155	5238164	43.1	+	Name=AWACMRACCG_NZ_CP082301.1+;Alias=MEME-2;ID=AWACMRACCG-MEME-2-647-NZ_CP082301.1;pvalue=4.91e-05;qvalue=1;sequence=ATACAGATCG;;FIMO_ID=2899	57	5238162	5238171	45.2	-	Name=AARAWRCCGR_NZ_CP082301.1-;Alias=MEME-3;ID=AARAWRCCGR-MEME-3-905-NZ_CP082301.1;pvalue=3.04e-05;qvalue=0.551;sequence=AGTATACCGA;;FIMO_ID=4510	64
NZ_CP082301.1	116685	116975	116985	119303	ID=promoter-gene-K7C20_RS00480;Parent=gene-K7C20_RS00480;GeneStart=116985;GeneEnd=119303;ID=gene-K7C20_RS00480;Name=K7C20_RS00480;gbkey=Gene;gene_biotype=protein_coding;locus_tag=K7C20_RS00480;old_locus_tag=K7C20_00480;ID=cds-WP_053209385.1;Parent=gene-K7C20_RS00480;Dbxref=GenBank:WP_053209385.1;Name=WP_053209385.1;Ontology_term=GO:0007165,GO:0016020;gbkey=CDS;go_component=membrane|0016020||IEA;go_process=signal transduction|0007165||IEA;inference=COORDINATES: similar to AA sequence:RefSeq:WP_018538363.1;locus_tag=K7C20_RS00480;product=HAMP domain-containing protein;protein_id=WP_053209385.1;transl_table=11	K7C20_RS00480	+	WP_053209385.1	HAMP domain-containing protein	4	116805	116824	59.6	+	Name=ASAWACCGMCYGGBCGGTWT_NZ_CP082301.1+;Alias=MEME-1;ID=ASAWACCGMCYGGBCGGTWT-MEME-1-47-NZ_CP082301.1;pvalue=1.09e-06;qvalue=0.382;sequence=AGGTTCCGTATGGTCCGTAT;;FIMO_ID=47	161	116875	116884	43.1	+	Name=AWACMRACCG_NZ_CP082301.1+;Alias=MEME-2;ID=AWACMRACCG-MEME-2-638-NZ_CP082301.1;pvalue=4.91e-05;qvalue=1;sequence=ATACAGATCG;;FIMO_ID=2890	101	116807	116826	49.8	-	Name=ASAWACCGMCYGGBCGGTWT_NZ_CP082301.1-;Alias=MEME-1;ID=ASAWACCGMCYGGBCGGTWT-MEME-1-269-NZ_CP082301.1;pvalue=1.05e-05;qvalue=0.661;sequence=GCATACGGACCATACGGAAC;;FIMO_ID=269	159	116815	116824	44.6	-	Name=AWACMRACCG_NZ_CP082301.1-;Alias=MEME-2;ID=AWACMRACCG-MEME-2-425-NZ_CP082301.1;pvalue=3.46e-05;qvalue=1;sequence=ATACGGACCA;;FIMO_ID=2677	161
NZ_CP082301.1	1856272	1856545	1856555	1857004	ID=promoter-gene-K7C20_RS08160;Parent=gene-K7C20_RS08160;GeneStart=1856555;GeneEnd=1857004;ID=gene-K7C20_RS08160;Name=K7C20_RS08160;gbkey=Gene;gene_biotype=protein_coding;locus_tag=K7C20_RS08160;old_locus_tag=K7C20_08160;ID=cds-WP_030078614.1;Parent=gene-K7C20_RS08160;Dbxref=GenBank:WP_030078614.1;Name=WP_030078614.1;gbkey=CDS;inference=COORDINATES: similar to AA sequence:RefSeq:WP_003977077.1;locus_tag=K7C20_RS08160;product=cell division protein SepF;protein_id=WP_030078614.1;transl_table=11	K7C20_RS08160	+	WP_030078614.1	cell division protein SepF	4	1856367	1856386	55.6	-	Name=ASAWACCGMCYGGBCGGTWT_NZ_CP082301.1-;Alias=MEME-1;ID=ASAWACCGMCYGGBCGGTWT-MEME-1-98-NZ_CP082301.1;pvalue=2.73e-06;qvalue=0.481;sequence=AAGAACATCACGGTCGGTAC;;FIMO_ID=98	169	1856394	1856403	41.7	-	Name=AARAWRCCGR_NZ_CP082301.1-;Alias=MEME-3;ID=AARAWRCCGR-MEME-3-2092-NZ_CP082301.1;pvalue=6.76e-05;qvalue=0.555;sequence=AGGAAACTGA;;FIMO_ID=5697	152	1856365	1856384	52.9	+	Name=ASAWACCGMCYGGBCGGTWT_NZ_CP082301.1+;Alias=MEME-1;ID=ASAWACCGMCYGGBCGGTWT-MEME-1-152-NZ_CP082301.1;pvalue=5.14e-06;qvalue=0.581;sequence=ACGTACCGACCGTGATGTTC;;FIMO_ID=152	171	1856367	1856376	41.7	+	Name=AWACMRACCG_NZ_CP082301.1+;Alias=MEME-2;ID=AWACMRACCG-MEME-2-897-NZ_CP082301.1;pvalue=6.72e-05;qvalue=1;sequence=GTACCGACCG;;FIMO_ID=3149	179
NZ_CP082301.1	3348903	3349165	3348339	3348893	ID=promoter-gene-K7C20_RS14570;Parent=gene-K7C20_RS14570;GeneStart=3348339;GeneEnd=3348893;ID=gene-K7C20_RS14570;Name=K7C20_RS14570;gbkey=Gene;gene_biotype=protein_coding;locus_tag=K7C20_RS14570;old_locus_tag=K7C20_14570;ID=cds-WP_053209713.1;Parent=gene-K7C20_RS14570;Dbxref=GenBank:WP_053209713.1;Name=WP_053209713.1;Ontology_term=GO:0047617;gbkey=CDS;go_function=fatty acyl-CoA hydrolase activity|0047617||IEA;inference=COORDINATES: similar to AA sequence:RefSeq:WP_006605219.1;locus_tag=K7C20_RS14570;product=acyl-CoA thioesterase;protein_id=WP_053209713.1;transl_table=11	K7C20_RS14570	-	WP_053209713.1	acyl-CoA thioesterase	4	3348943	3348962	46	-	Name=ASAWACCGMCYGGBCGGTWT_NZ_CP082301.1-;Alias=MEME-1;ID=ASAWACCGMCYGGBCGGTWT-MEME-1-586-NZ_CP082301.1;pvalue=2.51e-05;qvalue=0.726;sequence=GCAAACGGCGAGACCAGTTT;;FIMO_ID=586	69	3348941	3348960	44.1	+	Name=ASAWACCGMCYGGBCGGTWT_NZ_CP082301.1+;Alias=MEME-1;ID=ASAWACCGMCYGGBCGGTWT-MEME-1-899-NZ_CP082301.1;pvalue=3.85e-05;qvalue=0.733;sequence=TGAAACTGGTCTCGCCGTTT;;FIMO_ID=899	67	3348999	3349008	46	+	Name=AWACMRACCG_NZ_CP082301.1+;Alias=MEME-2;ID=AWACMRACCG-MEME-2-280-NZ_CP082301.1;pvalue=2.52e-05;qvalue=1;sequence=AAACCATCCG;;FIMO_ID=2532	115	3349021	3349040	41.2	+	Name=ASAWACCGMCYGGBCGGTWT_NZ_CP082301.1+;Alias=MEME-1;ID=ASAWACCGMCYGGBCGGTWT-MEME-1-1706-NZ_CP082301.1;pvalue=7.52e-05;qvalue=0.753;sequence=CCATTCATGCAGGTCGGAAT;;FIMO_ID=1706	147
NZ_CP082301.1	3348894	3349156	3349166	3350458	ID=promoter-gene-K7C20_RS14575;Parent=gene-K7C20_RS14575;GeneStart=3349166;GeneEnd=3350458;ID=gene-K7C20_RS14575;Name=K7C20_RS14575;gbkey=Gene;gene_biotype=protein_coding;locus_tag=K7C20_RS14575;old_locus_tag=K7C20_14575;ID=cds-WP_030089462.1;Parent=gene-K7C20_RS14575;Dbxref=GenBank:WP_030089462.1;Name=WP_030089462.1;Ontology_term=GO:0070726;gbkey=CDS;go_process=cell wall assembly|0070726||IEA;inference=COORDINATES: similar to AA sequence:RefSeq:WP_006605218.1;locus_tag=K7C20_RS14575;product=LCP family protein;protein_id=WP_030089462.1;transl_table=11	K7C20_RS14575	+	WP_030089462.1	LCP family protein	4	3348943	3348962	46	-	Name=ASAWACCGMCYGGBCGGTWT_NZ_CP082301.1-;Alias=MEME-1;ID=ASAWACCGMCYGGBCGGTWT-MEME-1-586-NZ_CP082301.1;pvalue=2.51e-05;qvalue=0.726;sequence=GCAAACGGCGAGACCAGTTT;;FIMO_ID=586	204	3349021	3349040	41.2	+	Name=ASAWACCGMCYGGBCGGTWT_NZ_CP082301.1+;Alias=MEME-1;ID=ASAWACCGMCYGGBCGGTWT-MEME-1-1706-NZ_CP082301.1;pvalue=7.52e-05;qvalue=0.753;sequence=CCATTCATGCAGGTCGGAAT;;FIMO_ID=1706	126	3348999	3349008	46	+	Name=AWACMRACCG_NZ_CP082301.1+;Alias=MEME-2;ID=AWACMRACCG-MEME-2-280-NZ_CP082301.1;pvalue=2.52e-05;qvalue=1;sequence=AAACCATCCG;;FIMO_ID=2532	158	3348941	3348960	44.1	+	Name=ASAWACCGMCYGGBCGGTWT_NZ_CP082301.1+;Alias=MEME-1;ID=ASAWACCGMCYGGBCGGTWT-MEME-1-899-NZ_CP082301.1;pvalue=3.85e-05;qvalue=0.733;sequence=TGAAACTGGTCTCGCCGTTT;;FIMO_ID=899	206
NZ_CP082301.1	4398790	4399080	4399090	4399512	ID=promoter-gene-K7C20_RS19325;Parent=gene-K7C20_RS19325;GeneStart=4399090;GeneEnd=4399512;ID=gene-K7C20_RS19325;Name=K7C20_RS19325;gbkey=Gene;gene_biotype=protein_coding;locus_tag=K7C20_RS19325;old_locus_tag=K7C20_19325;ID=cds-WP_030075815.1;Parent=gene-K7C20_RS19325;Dbxref=GenBank:WP_030075815.1;Name=WP_030075815.1;gbkey=CDS;inference=COORDINATES: similar to AA sequence:RefSeq:WP_004929291.1;locus_tag=K7C20_RS19325;product=SsgA family sporulation/cell division regulator;protein_id=WP_030075815.1;transl_table=11	K7C20_RS19325	+	WP_030075815.1	SsgA family sporulation/cell division regulator	4	4398922	4398941	46.4	-	Name=ASAWACCGMCYGGBCGGTWT_NZ_CP082301.1-;Alias=MEME-1;ID=ASAWACCGMCYGGBCGGTWT-MEME-1-541-NZ_CP082301.1;pvalue=2.3e-05;qvalue=0.726;sequence=CCATTCTTCGTAGTCGGTCT;;FIMO_ID=541	149	4398920	4398939	42.1	+	Name=ASAWACCGMCYGGBCGGTWT_NZ_CP082301.1+;Alias=MEME-1;ID=ASAWACCGMCYGGBCGGTWT-MEME-1-1397-NZ_CP082301.1;pvalue=6.12e-05;qvalue=0.746;sequence=ACAGACCGACTACGAAGAAT;;FIMO_ID=1397	151	4398918	4398927	50.1	+	Name=AWACMRACCG_NZ_CP082301.1+;Alias=MEME-2;ID=AWACMRACCG-MEME-2-132-NZ_CP082301.1;pvalue=9.79e-06;qvalue=1;sequence=TTACAGACCG;;FIMO_ID=2384	163	4398890	4398909	40.6	+	Name=ASAWACCGMCYGGBCGGTWT_NZ_CP082301.1+;Alias=MEME-1;ID=ASAWACCGMCYGGBCGGTWT-MEME-1-1988-NZ_CP082301.1;pvalue=8.77e-05;qvalue=0.76;sequence=ACGGACGAACTGCATCGATT;;FIMO_ID=1988	181
NZ_CP082301.1	5776461	5776512	5775024	5776451	ID=promoter-gene-K7C20_RS25610;Parent=gene-K7C20_RS25610;GeneStart=5775024;GeneEnd=5776451;ID=gene-K7C20_RS25610;Name=pyk;gbkey=Gene;gene=pyk;gene_biotype=protein_coding;locus_tag=K7C20_RS25610;old_locus_tag=K7C20_25610;ID=cds-WP_030080181.1;Parent=gene-K7C20_RS25610;Dbxref=GenBank:WP_030080181.1;Name=WP_030080181.1;Ontology_term=GO:0006096,GO:0000287,GO:0004743,GO:0030955;gbkey=CDS;gene=pyk;go_function=magnesium ion binding|0000287||IEA,pyruvate kinase activity|0004743||IEA,potassium ion binding|0030955||IEA;go_process=glycolytic process|0006096||IEA;inference=COORDINATES: similar to AA sequence:RefSeq:WP_006603035.1;locus_tag=K7C20_RS25610;product=pyruvate kinase;protein_id=WP_030080181.1;transl_table=11	K7C20_RS25610	-	WP_030080181.1	pyruvate kinase	4	5776456	5776475	53.4	+	Name=ASAWACCGMCYGGBCGGTWT_NZ_CP082301.1+;Alias=MEME-1;ID=ASAWACCGMCYGGBCGGTWT-MEME-1-138-NZ_CP082301.1;pvalue=4.54e-06;qvalue=0.567;sequence=GGAATCCTATCGGTTTGTTT;;FIMO_ID=138	24	5776465	5776474	54.6	-	Name=AARAWRCCGR_NZ_CP082301.1-;Alias=MEME-3;ID=AARAWRCCGR-MEME-3-92-NZ_CP082301.1;pvalue=3.48e-06;qvalue=0.448;sequence=AACAAACCGA;;FIMO_ID=3697	23	5776466	5776475	69	-	Name=AWACMRACCG_NZ_CP082301.1-;Alias=MEME-2;ID=AWACMRACCG-MEME-2-3-NZ_CP082301.1;pvalue=1.26e-07;qvalue=0.531;sequence=AAACAAACCG;;FIMO_ID=2255	24	5776458	5776477	45.4	-	Name=ASAWACCGMCYGGBCGGTWT_NZ_CP082301.1-;Alias=MEME-1;ID=ASAWACCGMCYGGBCGGTWT-MEME-1-680-NZ_CP082301.1;pvalue=2.87e-05;qvalue=0.726;sequence=CGAAACAAACCGATAGGATT;;FIMO_ID=680	26
NZ_CP082301.1	7244593	7244819	7243687	7244583	ID=promoter-gene-K7C20_RS31630;Parent=gene-K7C20_RS31630;GeneStart=7243687;GeneEnd=7244583;ID=gene-K7C20_RS31630;Name=K7C20_RS31630;gbkey=Gene;gene_biotype=protein_coding;locus_tag=K7C20_RS31630;old_locus_tag=K7C20_31630;ID=cds-WP_030078130.1;Parent=gene-K7C20_RS31630;Dbxref=GenBank:WP_030078130.1;Name=WP_030078130.1;Ontology_term=GO:0003677;gbkey=CDS;go_function=DNA binding|0003677||IEA;inference=COORDINATES: similar to AA sequence:RefSeq:WP_018088503.1;locus_tag=K7C20_RS31630;product=helix-turn-helix transcriptional regulator;protein_id=WP_030078130.1;transl_table=11	K7C20_RS31630	-	WP_030078130.1	helix-turn-helix transcriptional regulator	4	7244736	7244755	82.3	-	Name=ASAWACCGMCYGGBCGGTWT_NZ_CP082301.1-;Alias=MEME-1;ID=ASAWACCGMCYGGBCGGTWT-MEME-1-3-NZ_CP082301.1;pvalue=5.85e-09;qvalue=0.0336;sequence=ACATACTAAGCGGTCGGTAT;;FIMO_ID=3	172	7244733	7244742	49.7	+	Name=AARAWRCCGR_NZ_CP082301.1+;Alias=MEME-3;ID=AARAWRCCGR-MEME-3-320-NZ_CP082301.1;pvalue=1.07e-05;qvalue=0.51;sequence=AGGATACCGA;;FIMO_ID=3925	159	7244736	7244745	53.6	+	Name=AWACMRACCG_NZ_CP082301.1+;Alias=MEME-2;ID=AWACMRACCG-MEME-2-73-NZ_CP082301.1;pvalue=4.35e-06;qvalue=0.965;sequence=ATACCGACCG;;FIMO_ID=2325	162	7244734	7244753	56.2	+	Name=ASAWACCGMCYGGBCGGTWT_NZ_CP082301.1+;Alias=MEME-1;ID=ASAWACCGMCYGGBCGGTWT-MEME-1-86-NZ_CP082301.1;pvalue=2.37e-06;qvalue=0.462;sequence=GGATACCGACCGCTTAGTAT;;FIMO_ID=86	170
NZ_CP082301.1	7244584	7244810	7244820	7245818	ID=promoter-gene-K7C20_RS31635;Parent=gene-K7C20_RS31635;GeneStart=7244820;GeneEnd=7245818;ID=gene-K7C20_RS31635;Name=K7C20_RS31635;gbkey=Gene;gene_biotype=protein_coding;locus_tag=K7C20_RS31635;old_locus_tag=K7C20_31635;ID=cds-WP_053209291.1;Parent=gene-K7C20_RS31635;Dbxref=GenBank:WP_053209291.1;Name=WP_053209291.1;Ontology_term=GO:0003960,GO:0016491,GO:0048038,GO:0070402;gbkey=CDS;go_function=NADPH:quinone reductase activity|0003960||IEA,oxidoreductase activity|0016491||IEA,quinone binding|0048038||IEA,NADPH binding|0070402||IEA;inference=COORDINATES: similar to AA sequence:RefSeq:WP_006601924.1;locus_tag=K7C20_RS31635;product=NADPH:quinone oxidoreductase family protein;protein_id=WP_053209291.1;transl_table=11	K7C20_RS31635	+	WP_053209291.1	NADPH:quinone oxidoreductase family protein	4	7244736	7244755	82.3	-	Name=ASAWACCGMCYGGBCGGTWT_NZ_CP082301.1-;Alias=MEME-1;ID=ASAWACCGMCYGGBCGGTWT-MEME-1-3-NZ_CP082301.1;pvalue=5.85e-09;qvalue=0.0336;sequence=ACATACTAAGCGGTCGGTAT;;FIMO_ID=3	65	7244734	7244753	56.2	+	Name=ASAWACCGMCYGGBCGGTWT_NZ_CP082301.1+;Alias=MEME-1;ID=ASAWACCGMCYGGBCGGTWT-MEME-1-86-NZ_CP082301.1;pvalue=2.37e-06;qvalue=0.462;sequence=GGATACCGACCGCTTAGTAT;;FIMO_ID=86	67	7244736	7244745	53.6	+	Name=AWACMRACCG_NZ_CP082301.1+;Alias=MEME-2;ID=AWACMRACCG-MEME-2-73-NZ_CP082301.1;pvalue=4.35e-06;qvalue=0.965;sequence=ATACCGACCG;;FIMO_ID=2325	75	7244733	7244742	49.7	+	Name=AARAWRCCGR_NZ_CP082301.1+;Alias=MEME-3;ID=AARAWRCCGR-MEME-3-320-NZ_CP082301.1;pvalue=1.07e-05;qvalue=0.51;sequence=AGGATACCGA;;FIMO_ID=3925	78
NZ_CP082301.1	7868812	7868974	7867819	7868802	ID=promoter-gene-K7C20_RS34355;Parent=gene-K7C20_RS34355;GeneStart=7867819;GeneEnd=7868802;ID=gene-K7C20_RS34355;Name=K7C20_RS34355;gbkey=Gene;gene_biotype=protein_coding;locus_tag=K7C20_RS34355;old_locus_tag=K7C20_34355;ID=cds-WP_078953078.1;Parent=gene-K7C20_RS34355;Dbxref=GenBank:WP_078953078.1;Name=WP_078953078.1;Ontology_term=GO:0016740;gbkey=CDS;go_function=transferase activity|0016740||IEA;inference=COORDINATES: similar to AA sequence:RefSeq:WP_006608008.1;locus_tag=K7C20_RS34355;product=ScbA/BarX family gamma-butyrolactone biosynthesis protein;protein_id=WP_078953078.1;transl_table=11	K7C20_RS34355	-	WP_078953078.1	ScbA/BarX family gamma-butyrolactone biosynthesis protein	4	7868847	7868866	85.4	+	Name=ASAWACCGMCYGGBCGGTWT_NZ_CP082301.1+;Alias=MEME-1;ID=ASAWACCGMCYGGBCGGTWT-MEME-1-1-NZ_CP082301.1;pvalue=2.88e-09;qvalue=0.0336;sequence=AGATACGTACCATCCGGTTT;;FIMO_ID=1	64	7868849	7868858	41.6	+	Name=AWACMRACCG_NZ_CP082301.1+;Alias=MEME-2;ID=AWACMRACCG-MEME-2-952-NZ_CP082301.1;pvalue=6.86e-05;qvalue=1;sequence=ATACGTACCA;;FIMO_ID=3204	56	7868849	7868868	52.3	-	Name=ASAWACCGMCYGGBCGGTWT_NZ_CP082301.1-;Alias=MEME-1;ID=ASAWACCGMCYGGBCGGTWT-MEME-1-164-NZ_CP082301.1;pvalue=5.82e-06;qvalue=0.598;sequence=TAAAACCGGATGGTACGTAT;;FIMO_ID=164	66	7868860	7868869	54	-	Name=AARAWRCCGR_NZ_CP082301.1-;Alias=MEME-3;ID=AARAWRCCGR-MEME-3-108-NZ_CP082301.1;pvalue=3.98e-06;qvalue=0.448;sequence=ATAAAACCGG;;FIMO_ID=3713	67
NZ_CP082301.1	7868803	7868965	7868975	7869649	ID=promoter-gene-K7C20_RS34360;Parent=gene-K7C20_RS34360;GeneStart=7868975;GeneEnd=7869649;ID=gene-K7C20_RS34360;Name=K7C20_RS34360;gbkey=Gene;gene_biotype=protein_coding;locus_tag=K7C20_RS34360;old_locus_tag=K7C20_34360;ID=cds-WP_048830196.1;Parent=gene-K7C20_RS34360;Dbxref=GenBank:WP_048830196.1;Name=WP_048830196.1;gbkey=CDS;inference=COORDINATES: similar to AA sequence:RefSeq:WP_006608007.1;locus_tag=K7C20_RS34360;product=ScbR family autoregulator-binding transcription factor;protein_id=WP_048830196.1;transl_table=11	K7C20_RS34360	+	WP_048830196.1	ScbR family autoregulator-binding transcription factor	4	7868847	7868866	85.4	+	Name=ASAWACCGMCYGGBCGGTWT_NZ_CP082301.1+;Alias=MEME-1;ID=ASAWACCGMCYGGBCGGTWT-MEME-1-1-NZ_CP082301.1;pvalue=2.88e-09;qvalue=0.0336;sequence=AGATACGTACCATCCGGTTT;;FIMO_ID=1	109	7868860	7868869	54	-	Name=AARAWRCCGR_NZ_CP082301.1-;Alias=MEME-3;ID=AARAWRCCGR-MEME-3-108-NZ_CP082301.1;pvalue=3.98e-06;qvalue=0.448;sequence=ATAAAACCGG;;FIMO_ID=3713	106	7868849	7868868	52.3	-	Name=ASAWACCGMCYGGBCGGTWT_NZ_CP082301.1-;Alias=MEME-1;ID=ASAWACCGMCYGGBCGGTWT-MEME-1-164-NZ_CP082301.1;pvalue=5.82e-06;qvalue=0.598;sequence=TAAAACCGGATGGTACGTAT;;FIMO_ID=164	107	7868849	7868858	41.6	+	Name=AWACMRACCG_NZ_CP082301.1+;Alias=MEME-2;ID=AWACMRACCG-MEME-2-952-NZ_CP082301.1;pvalue=6.86e-05;qvalue=1;sequence=ATACGTACCA;;FIMO_ID=3204	117
NZ_CP082301.1	1380107	1380397	1378970	1380097	ID=promoter-gene-K7C20_RS06000;Parent=gene-K7C20_RS06000;GeneStart=1378970;GeneEnd=1380097;ID=gene-K7C20_RS06000;Name=ribD;gbkey=Gene;gene=ribD;gene_biotype=protein_coding;locus_tag=K7C20_RS06000;old_locus_tag=K7C20_06000;ID=cds-WP_245171900.1;Parent=gene-K7C20_RS06000;Dbxref=GenBank:WP_245171900.1;Name=WP_245171900.1;Ontology_term=GO:0008703,GO:0008835;gbkey=CDS;gene=ribD;go_function=5-amino-6-(5-phosphoribosylamino)uracil reductase activity|0008703||IEA,diaminohydroxyphosphoribosylaminopyrimidine deaminase activity|0008835||IEA;inference=COORDINATES: similar to AA sequence:RefSeq:WP_018087566.1;locus_tag=K7C20_RS06000;product=bifunctional diaminohydroxyphosphoribosylaminopyrimidine deaminase/5-amino-6-(5-phosphoribosylamino)uracil reductase RibD;protein_id=WP_245171900.1;transl_table=11	K7C20_RS06000	-	WP_245171900.1	bifunctional diaminohydroxyphosphoribosylaminopyrimidine deaminase/5-amino-6-(5-phosphoribosylamino)uracil reductase RibD	3	1380336	1380355	45.9	+	Name=ASAWACCGMCYGGBCGGTWT_NZ_CP082301.1+;Alias=MEME-1;ID=ASAWACCGMCYGGBCGGTWT-MEME-1-594-NZ_CP082301.1;pvalue=2.55e-05;qvalue=0.726;sequence=TGTTACCGCCGGTTCGGAAT;;FIMO_ID=594	258	1380202	1380211	60.6	+	Name=AARAWRCCGR_NZ_CP082301.1+;Alias=MEME-3;ID=AARAWRCCGR-MEME-3-10-NZ_CP082301.1;pvalue=8.67e-07;qvalue=0.448;sequence=AAAAAACCGG;;FIMO_ID=3615	114	1380331	1380340	40.6	-	Name=AWACMRACCG_NZ_CP082301.1-;Alias=MEME-2;ID=AWACMRACCG-MEME-2-1180-NZ_CP082301.1;pvalue=8.69e-05;qvalue=1;sequence=TAACAGTCCG;;FIMO_ID=3432	243
NZ_CP082301.1	1479294	1479473	1478853	1479284	ID=promoter-gene-K7C20_RS06455;Parent=gene-K7C20_RS06455;GeneStart=1478853;GeneEnd=1479284;ID=gene-K7C20_RS06455;Name=K7C20_RS06455;gbkey=Gene;gene_biotype=protein_coding;locus_tag=K7C20_RS06455;old_locus_tag=K7C20_06455;ID=cds-WP_030082986.1;Parent=gene-K7C20_RS06455;Dbxref=GenBank:WP_030082986.1;Name=WP_030082986.1;gbkey=CDS;inference=COORDINATES: similar to AA sequence:RefSeq:WP_018534909.1;locus_tag=K7C20_RS06455;product=TIGR02611 family protein;protein_id=WP_030082986.1;transl_table=11	K7C20_RS06455	-	WP_030082986.1	TIGR02611 family protein	3	1479375	1479394	48.2	-	Name=ASAWACCGMCYGGBCGGTWT_NZ_CP082301.1-;Alias=MEME-1;ID=ASAWACCGMCYGGBCGGTWT-MEME-1-383-NZ_CP082301.1;pvalue=1.51e-05;qvalue=0.68;sequence=GTAAACCCCTCTGACGGTTT;;FIMO_ID=383	110	1479291	1479300	42.2	+	Name=AWACMRACCG_NZ_CP082301.1+;Alias=MEME-2;ID=AWACMRACCG-MEME-2-743-NZ_CP082301.1;pvalue=5.96e-05;qvalue=1;sequence=AAACTTACCG;;FIMO_ID=2995	16	1479289	1479308	46	+	Name=ASAWACCGMCYGGBCGGTWT_NZ_CP082301.1+;Alias=MEME-1;ID=ASAWACCGMCYGGBCGGTWT-MEME-1-576-NZ_CP082301.1;pvalue=2.48e-05;qvalue=0.726;sequence=ACAAACTTACCGGACGGGAT;;FIMO_ID=576	24
NZ_CP082301.1	1479285	1479464	1479474	1479887	ID=promoter-gene-K7C20_RS06460;Parent=gene-K7C20_RS06460;GeneStart=1479474;GeneEnd=1479887;ID=gene-K7C20_RS06460;Name=K7C20_RS06460;gbkey=Gene;gene_biotype=protein_coding;locus_tag=K7C20_RS06460;old_locus_tag=K7C20_06460;ID=cds-WP_003959770.1;Parent=gene-K7C20_RS06460;Dbxref=GenBank:WP_003959770.1;Name=WP_003959770.1;gbkey=CDS;inference=COORDINATES: similar to AA sequence:RefSeq:WP_016467747.1;locus_tag=K7C20_RS06460;product=SsgA family sporulation/cell division regulator;protein_id=WP_003959770.1;transl_table=11	K7C20_RS06460	+	WP_003959770.1	SsgA family sporulation/cell division regulator	3	1479375	1479394	48.2	-	Name=ASAWACCGMCYGGBCGGTWT_NZ_CP082301.1-;Alias=MEME-1;ID=ASAWACCGMCYGGBCGGTWT-MEME-1-383-NZ_CP082301.1;pvalue=1.51e-05;qvalue=0.68;sequence=GTAAACCCCTCTGACGGTTT;;FIMO_ID=383	80	1479289	1479308	46	+	Name=ASAWACCGMCYGGBCGGTWT_NZ_CP082301.1+;Alias=MEME-1;ID=ASAWACCGMCYGGBCGGTWT-MEME-1-576-NZ_CP082301.1;pvalue=2.48e-05;qvalue=0.726;sequence=ACAAACTTACCGGACGGGAT;;FIMO_ID=576	166	1479291	1479300	42.2	+	Name=AWACMRACCG_NZ_CP082301.1+;Alias=MEME-2;ID=AWACMRACCG-MEME-2-743-NZ_CP082301.1;pvalue=5.96e-05;qvalue=1;sequence=AAACTTACCG;;FIMO_ID=2995	174
NZ_CP082301.1	1634830	1634952	1633591	1634820	ID=promoter-gene-K7C20_RS07200;Parent=gene-K7C20_RS07200;GeneStart=1633591;GeneEnd=1634820;ID=gene-K7C20_RS07200;Name=mshC;gbkey=Gene;gene=mshC;gene_biotype=protein_coding;locus_tag=K7C20_RS07200;old_locus_tag=K7C20_07200;ID=cds-WP_053208329.1;Parent=gene-K7C20_RS07200;Dbxref=GenBank:WP_053208329.1;Name=WP_053208329.1;Ontology_term=GO:0010125,GO:0035446;gbkey=CDS;gene=mshC;go_function=cysteine-glucosaminylinositol ligase activity|0035446||IEA;go_process=mycothiol biosynthetic process|0010125||IEA;inference=COORDINATES: similar to AA sequence:RefSeq:WP_004933383.1;locus_tag=K7C20_RS07200;product=cysteine--1-D-myo-inosityl 2-amino-2-deoxy-alpha-D-glucopyranoside ligase;protein_id=WP_053208329.1;transl_table=11	K7C20_RS07200	-	WP_053208329.1	cysteine--1-D-myo-inosityl 2-amino-2-deoxy-alpha-D-glucopyranoside ligase	3	1634855	1634874	40.9	-	Name=ASAWACCGMCYGGBCGGTWT_NZ_CP082301.1-;Alias=MEME-1;ID=ASAWACCGMCYGGBCGGTWT-MEME-1-1820-NZ_CP082301.1;pvalue=8.03e-05;qvalue=0.753;sequence=CCAGACCTCTGATCCGGTTC;;FIMO_ID=1820	54	1634851	1634860	48.1	+	Name=AWACMRACCG_NZ_CP082301.1+;Alias=MEME-2;ID=AWACMRACCG-MEME-2-167-NZ_CP082301.1;pvalue=1.56e-05;qvalue=1;sequence=ATACGAACCG;;FIMO_ID=2419	40	1634853	1634872	40.7	+	Name=ASAWACCGMCYGGBCGGTWT_NZ_CP082301.1+;Alias=MEME-1;ID=ASAWACCGMCYGGBCGGTWT-MEME-1-1903-NZ_CP082301.1;pvalue=8.41e-05;qvalue=0.758;sequence=ACGAACCGGATCAGAGGTCT;;FIMO_ID=1903	52
NZ_CP082301.1	1681607	1681769	1680824	1681597	ID=promoter-gene-K7C20_RS07425;Parent=gene-K7C20_RS07425;GeneStart=1680824;GeneEnd=1681597;ID=gene-K7C20_RS07425;Name=K7C20_RS07425;gbkey=Gene;gene_biotype=protein_coding;locus_tag=K7C20_RS07425;old_locus_tag=K7C20_07425;ID=cds-WP_030086828.1;Parent=gene-K7C20_RS07425;Dbxref=GenBank:WP_030086828.1;Name=WP_030086828.1;Ontology_term=GO:0016491;gbkey=CDS;go_function=oxidoreductase activity|0016491||IEA;inference=COORDINATES: similar to AA sequence:RefSeq:WP_018087844.1;locus_tag=K7C20_RS07425;product=SDR family oxidoreductase;protein_id=WP_030086828.1;transl_table=11	K7C20_RS07425	-	WP_030086828.1	SDR family oxidoreductase	3	1681637	1681656	68.9	-	Name=ASAWACCGMCYGGBCGGTWT_NZ_CP082301.1-;Alias=MEME-1;ID=ASAWACCGMCYGGBCGGTWT-MEME-1-14-NZ_CP082301.1;pvalue=1.29e-07;qvalue=0.159;sequence=ACATACCGACCGGTTAGTCT;;FIMO_ID=14	59	1681635	1681654	61.8	+	Name=ASAWACCGMCYGGBCGGTWT_NZ_CP082301.1+;Alias=MEME-1;ID=ASAWACCGMCYGGBCGGTWT-MEME-1-31-NZ_CP082301.1;pvalue=6.59e-07;qvalue=0.359;sequence=GCAGACTAACCGGTCGGTAT;;FIMO_ID=31	57	1681645	1681654	53.6	-	Name=AWACMRACCG_NZ_CP082301.1-;Alias=MEME-2;ID=AWACMRACCG-MEME-2-59-NZ_CP082301.1;pvalue=4.35e-06;qvalue=0.965;sequence=ATACCGACCG;;FIMO_ID=2311	57
NZ_CP082301.1	1681598	1681760	1681770	1683047	ID=promoter-gene-K7C20_RS07430;Parent=gene-K7C20_RS07430;GeneStart=1681770;GeneEnd=1683047;ID=gene-K7C20_RS07430;Name=K7C20_RS07430;gbkey=Gene;gene_biotype=protein_coding;locus_tag=K7C20_RS07430;old_locus_tag=K7C20_07430;ID=cds-WP_053208347.1;Parent=gene-K7C20_RS07430;Dbxref=GenBank:WP_053208347.1;Name=WP_053208347.1;Ontology_term=GO:0033922;gbkey=CDS;go_function=peptidoglycan beta-N-acetylmuramidase activity|0033922||IEA;inference=COORDINATES: similar to AA sequence:RefSeq:WP_018891501.1;locus_tag=K7C20_RS07430;product=exo-beta-N-acetylmuramidase NamZ domain-containing protein;protein_id=WP_053208347.1;transl_table=11	K7C20_RS07430	+	WP_053208347.1	exo-beta-N-acetylmuramidase NamZ domain-containing protein	3	1681637	1681656	68.9	-	Name=ASAWACCGMCYGGBCGGTWT_NZ_CP082301.1-;Alias=MEME-1;ID=ASAWACCGMCYGGBCGGTWT-MEME-1-14-NZ_CP082301.1;pvalue=1.29e-07;qvalue=0.159;sequence=ACATACCGACCGGTTAGTCT;;FIMO_ID=14	114	1681635	1681654	61.8	+	Name=ASAWACCGMCYGGBCGGTWT_NZ_CP082301.1+;Alias=MEME-1;ID=ASAWACCGMCYGGBCGGTWT-MEME-1-31-NZ_CP082301.1;pvalue=6.59e-07;qvalue=0.359;sequence=GCAGACTAACCGGTCGGTAT;;FIMO_ID=31	116	1681645	1681654	53.6	-	Name=AWACMRACCG_NZ_CP082301.1-;Alias=MEME-2;ID=AWACMRACCG-MEME-2-59-NZ_CP082301.1;pvalue=4.35e-06;qvalue=0.965;sequence=ATACCGACCG;;FIMO_ID=2311	116
NZ_CP082301.1	1698692	1698982	1697318	1698682	ID=promoter-gene-K7C20_RS07495;Parent=gene-K7C20_RS07495;GeneStart=1697318;GeneEnd=1698682;ID=gene-K7C20_RS07495;Name=K7C20_RS07495;gbkey=Gene;gene_biotype=protein_coding;locus_tag=K7C20_RS07495;old_locus_tag=K7C20_07495;ID=cds-WP_030086853.1;Parent=gene-K7C20_RS07495;Dbxref=GenBank:WP_030086853.1;Name=WP_030086853.1;Ontology_term=GO:0055085,GO:0022857;gbkey=CDS;go_function=transmembrane transporter activity|0022857||IEA;go_process=transmembrane transport|0055085||IEA;inference=COORDINATES: similar to AA sequence:RefSeq:WP_003989190.1;locus_tag=K7C20_RS07495;product=MFS transporter;protein_id=WP_030086853.1;transl_table=11	K7C20_RS07495	-	WP_030086853.1	MFS transporter	3	1698741	1698760	56.1	+	Name=ASAWACCGMCYGGBCGGTWT_NZ_CP082301.1+;Alias=MEME-1;ID=ASAWACCGMCYGGBCGGTWT-MEME-1-91-NZ_CP082301.1;pvalue=2.45e-06;qvalue=0.462;sequence=CCGTACCGACCGGCCGGTAC;;FIMO_ID=91	78	1698743	1698752	41.7	+	Name=AWACMRACCG_NZ_CP082301.1+;Alias=MEME-2;ID=AWACMRACCG-MEME-2-896-NZ_CP082301.1;pvalue=6.72e-05;qvalue=1;sequence=GTACCGACCG;;FIMO_ID=3148	70	1698743	1698762	52.9	-	Name=ASAWACCGMCYGGBCGGTWT_NZ_CP082301.1-;Alias=MEME-1;ID=ASAWACCGMCYGGBCGGTWT-MEME-1-151-NZ_CP082301.1;pvalue=5.06e-06;qvalue=0.579;sequence=GCGTACCGGCCGGTCGGTAC;;FIMO_ID=151	80
NZ_CP082301.1	1708415	1708539	1706144	1708405	ID=promoter-gene-K7C20_RS07525;Parent=gene-K7C20_RS07525;GeneStart=1706144;GeneEnd=1708405;ID=gene-K7C20_RS07525;Name=K7C20_RS07525;gbkey=Gene;gene_biotype=protein_coding;locus_tag=K7C20_RS07525;old_locus_tag=K7C20_07525;ID=cds-WP_053208354.1;Parent=gene-K7C20_RS07525;Dbxref=GenBank:WP_053208354.1;Name=WP_053208354.1;Ontology_term=GO:0016491;gbkey=CDS;go_function=oxidoreductase activity|0016491||IEA;inference=COORDINATES: similar to AA sequence:RefSeq:WP_018087868.1;locus_tag=K7C20_RS07525;product=molybdopterin-dependent oxidoreductase;protein_id=WP_053208354.1;transl_table=11	K7C20_RS07525	-	WP_053208354.1	molybdopterin-dependent oxidoreductase	3	1708456	1708475	68.3	-	Name=ASAWACCGMCYGGBCGGTWT_NZ_CP082301.1-;Alias=MEME-1;ID=ASAWACCGMCYGGBCGGTWT-MEME-1-15-NZ_CP082301.1;pvalue=1.49e-07;qvalue=0.171;sequence=TCATGCCAACCGGTCGGTAT;;FIMO_ID=15	70	1708456	1708465	53.6	+	Name=AWACMRACCG_NZ_CP082301.1+;Alias=MEME-2;ID=AWACMRACCG-MEME-2-60-NZ_CP082301.1;pvalue=4.35e-06;qvalue=0.965;sequence=ATACCGACCG;;FIMO_ID=2312	60	1708454	1708473	65	+	Name=ASAWACCGMCYGGBCGGTWT_NZ_CP082301.1+;Alias=MEME-1;ID=ASAWACCGMCYGGBCGGTWT-MEME-1-21-NZ_CP082301.1;pvalue=3.17e-07;qvalue=0.251;sequence=CCATACCGACCGGTTGGCAT;;FIMO_ID=21	68
NZ_CP082301.1	1898550	1898840	1897377	1898540	ID=promoter-gene-K7C20_RS08335;Parent=gene-K7C20_RS08335;GeneStart=1897377;GeneEnd=1898540;ID=gene-K7C20_RS08335;Name=K7C20_RS08335;gbkey=Gene;gene_biotype=protein_coding;locus_tag=K7C20_RS08335;old_locus_tag=K7C20_08335;ID=cds-WP_053208401.1;Parent=gene-K7C20_RS08335;Dbxref=GenBank:WP_053208401.1;Name=WP_053208401.1;Ontology_term=GO:0016757;gbkey=CDS;go_function=glycosyltransferase activity|0016757||IEA;inference=COORDINATES: similar to AA sequence:RefSeq:WP_006607781.1;locus_tag=K7C20_RS08335;product=glycosyltransferase family 4 protein;protein_id=WP_053208401.1;transl_table=11	K7C20_RS08335	-	WP_053208401.1	glycosyltransferase family 4 protein	3	1898576	1898595	56.2	-	Name=ASAWACCGMCYGGBCGGTWT_NZ_CP082301.1-;Alias=MEME-1;ID=ASAWACCGMCYGGBCGGTWT-MEME-1-87-NZ_CP082301.1;pvalue=2.41e-06;qvalue=0.462;sequence=ACGGACCGACTCACCGGTAC;;FIMO_ID=87	55	1898588	1898597	46.5	-	Name=AWACMRACCG_NZ_CP082301.1-;Alias=MEME-2;ID=AWACMRACCG-MEME-2-220-NZ_CP082301.1;pvalue=2.24e-05;qvalue=1;sequence=AAACGGACCG;;FIMO_ID=2472	57	1898787	1898806	44.2	+	Name=ASAWACCGMCYGGBCGGTWT_NZ_CP082301.1+;Alias=MEME-1;ID=ASAWACCGMCYGGBCGGTWT-MEME-1-882-NZ_CP082301.1;pvalue=3.75e-05;qvalue=0.731;sequence=ACAAACCGCCCGCGCGGGTT;;FIMO_ID=882	266
NZ_CP082301.1	2247189	2247461	2245953	2247179	ID=promoter-gene-K7C20_RS09875;Parent=gene-K7C20_RS09875;GeneStart=2245953;GeneEnd=2247179;ID=gene-K7C20_RS09875;Name=ftsZ;gbkey=Gene;gene=ftsZ;gene_biotype=protein_coding;locus_tag=K7C20_RS09875;old_locus_tag=K7C20_09875;ID=cds-WP_030085870.1;Parent=gene-K7C20_RS09875;Dbxref=GenBank:WP_030085870.1;Name=WP_030085870.1;Ontology_term=GO:0000910,GO:0003924,GO:0005525;gbkey=CDS;gene=ftsZ;go_function=GTPase activity|0003924||IEA,GTP binding|0005525||IEA;go_process=cytokinesis|0000910||IEA;inference=COORDINATES: similar to AA sequence:RefSeq:WP_003969707.1;locus_tag=K7C20_RS09875;product=cell division protein FtsZ;protein_id=WP_030085870.1;transl_table=11	K7C20_RS09875	-	WP_030085870.1	cell division protein FtsZ	3	2247241	2247260	58	-	Name=ASAWACCGMCYGGBCGGTWT_NZ_CP082301.1-;Alias=MEME-1;ID=ASAWACCGMCYGGBCGGTWT-MEME-1-66-NZ_CP082301.1;pvalue=1.59e-06;qvalue=0.417;sequence=ACGAACCGTCCCATCGGCAT;;FIMO_ID=66	81	2247239	2247258	46.5	+	Name=ASAWACCGMCYGGBCGGTWT_NZ_CP082301.1+;Alias=MEME-1;ID=ASAWACCGMCYGGBCGGTWT-MEME-1-523-NZ_CP082301.1;pvalue=2.22e-05;qvalue=0.726;sequence=TGATGCCGATGGGACGGTTC;;FIMO_ID=523	79	2247253	2247262	48.1	-	Name=AWACMRACCG_NZ_CP082301.1-;Alias=MEME-2;ID=AWACMRACCG-MEME-2-168-NZ_CP082301.1;pvalue=1.56e-05;qvalue=1;sequence=ATACGAACCG;;FIMO_ID=2420	83
NZ_CP082301.1	2559059	2559349	2559359	2559979	ID=promoter-gene-K7C20_RS11190;Parent=gene-K7C20_RS11190;GeneStart=2559359;GeneEnd=2559979;ID=gene-K7C20_RS11190;Name=K7C20_RS11190;gbkey=Gene;gene_biotype=protein_coding;locus_tag=K7C20_RS11190;old_locus_tag=K7C20_11190;ID=cds-WP_030088743.1;Parent=gene-K7C20_RS11190;Dbxref=GenBank:WP_030088743.1;Name=WP_030088743.1;gbkey=CDS;inference=COORDINATES: similar to AA sequence:RefSeq:WP_018093340.1;locus_tag=K7C20_RS11190;product=DUF6230 family protein;protein_id=WP_030088743.1;transl_table=11	K7C20_RS11190	+	WP_030088743.1	DUF6230 family protein	3	2559086	2559105	62.7	-	Name=ASAWACCGMCYGGBCGGTWT_NZ_CP082301.1-;Alias=MEME-1;ID=ASAWACCGMCYGGBCGGTWT-MEME-1-27-NZ_CP082301.1;pvalue=5.37e-07;qvalue=0.343;sequence=ACATACCGCTGGTCCGGCTT;;FIMO_ID=27	254	2559184	2559193	59.2	-	Name=AARAWRCCGR_NZ_CP082301.1-;Alias=MEME-3;ID=AARAWRCCGR-MEME-3-24-NZ_CP082301.1;pvalue=1.21e-06;qvalue=0.448;sequence=AAAATGCCGA;;FIMO_ID=3629	166	2559084	2559103	40.1	+	Name=ASAWACCGMCYGGBCGGTWT_NZ_CP082301.1+;Alias=MEME-1;ID=ASAWACCGMCYGGBCGGTWT-MEME-1-2174-NZ_CP082301.1;pvalue=9.68e-05;qvalue=0.762;sequence=GAAAGCCGGACCAGCGGTAT;;FIMO_ID=2174	256
NZ_CP082301.1	3367729	3367890	3367219	3367719	ID=promoter-gene-K7C20_RS14655;Parent=gene-K7C20_RS14655;GeneStart=3367219;GeneEnd=3367719;ID=gene-K7C20_RS14655;Name=K7C20_RS14655;gbkey=Gene;gene_biotype=protein_coding;locus_tag=K7C20_RS14655;old_locus_tag=K7C20_14655;ID=cds-WP_053209705.1;Parent=gene-K7C20_RS14655;Dbxref=GenBank:WP_053209705.1;Name=WP_053209705.1;gbkey=CDS;inference=COORDINATES: similar to AA sequence:RefSeq:WP_018540581.1;locus_tag=K7C20_RS14655;product=ATP-binding protein;protein_id=WP_053209705.1;transl_table=11	K7C20_RS14655	-	WP_053209705.1	ATP-binding protein	3	3367763	3367782	44.3	+	Name=ASAWACCGMCYGGBCGGTWT_NZ_CP082301.1+;Alias=MEME-1;ID=ASAWACCGMCYGGBCGGTWT-MEME-1-872-NZ_CP082301.1;pvalue=3.73e-05;qvalue=0.731;sequence=ACTGACTGATTCAACGGATT;;FIMO_ID=872	63	3367761	3367770	42.1	+	Name=AWACMRACCG_NZ_CP082301.1+;Alias=MEME-2;ID=AWACMRACCG-MEME-2-812-NZ_CP082301.1;pvalue=6.2e-05;qvalue=1;sequence=ATACTGACTG;;FIMO_ID=3064	51	3367845	3367864	40.4	+	Name=ASAWACCGMCYGGBCGGTWT_NZ_CP082301.1+;Alias=MEME-1;ID=ASAWACCGMCYGGBCGGTWT-MEME-1-2037-NZ_CP082301.1;pvalue=9.03e-05;qvalue=0.762;sequence=ACGGACTACGTGCCCGGAAT;;FIMO_ID=2037	145
NZ_CP082301.1	3968252	3968542	3967469	3968242	ID=promoter-gene-K7C20_RS17345;Parent=gene-K7C20_RS17345;GeneStart=3967469;GeneEnd=3968242;ID=gene-K7C20_RS17345;Name=K7C20_RS17345;gbkey=Gene;gene_biotype=protein_coding;locus_tag=K7C20_RS17345;old_locus_tag=K7C20_17345;ID=cds-WP_030074511.1;Parent=gene-K7C20_RS17345;Dbxref=GenBank:WP_030074511.1;Name=WP_030074511.1;Ontology_term=GO:0045892,GO:0051775;gbkey=CDS;go_process=negative regulation of DNA-templated transcription|0045892||IEA,response to redox state|0051775||IEA;inference=COORDINATES: similar to AA sequence:RefSeq:WP_003975516.1;locus_tag=K7C20_RS17345;product=redox-sensing transcriptional repressor Rex;protein_id=WP_030074511.1;transl_table=11	K7C20_RS17345	-	WP_030074511.1	redox-sensing transcriptional repressor Rex	3	3968333	3968352	42.5	+	Name=ASAWACCGMCYGGBCGGTWT_NZ_CP082301.1+;Alias=MEME-1;ID=ASAWACCGMCYGGBCGGTWT-MEME-1-1291-NZ_CP082301.1;pvalue=5.65e-05;qvalue=0.746;sequence=ACAAAGATGGTGTCCGGTTT;;FIMO_ID=1291	110	3968335	3968354	40.7	-	Name=ASAWACCGMCYGGBCGGTWT_NZ_CP082301.1-;Alias=MEME-1;ID=ASAWACCGMCYGGBCGGTWT-MEME-1-1929-NZ_CP082301.1;pvalue=8.51e-05;qvalue=0.758;sequence=ACAAACCGGACACCATCTTT;;FIMO_ID=1929	112	3968499	3968508	40.8	+	Name=AWACMRACCG_NZ_CP082301.1+;Alias=MEME-2;ID=AWACMRACCG-MEME-2-1143-NZ_CP082301.1;pvalue=8.36e-05;qvalue=1;sequence=AAACCTACAA;;FIMO_ID=3395	266
NZ_CP082301.1	4507987	4508277	4508287	4509936	ID=promoter-gene-K7C20_RS19800;Parent=gene-K7C20_RS19800;GeneStart=4508287;GeneEnd=4509936;ID=gene-K7C20_RS19800;Name=K7C20_RS19800;gbkey=Gene;gene_biotype=protein_coding;locus_tag=K7C20_RS19800;old_locus_tag=K7C20_19800;ID=cds-WP_053208591.1;Parent=gene-K7C20_RS19800;Dbxref=GenBank:WP_053208591.1;Name=WP_053208591.1;gbkey=CDS;inference=COORDINATES: similar to AA sequence:RefSeq:WP_018089814.1;locus_tag=K7C20_RS19800;product=long-chain fatty acid--CoA ligase;protein_id=WP_053208591.1;transl_table=11	K7C20_RS19800	+	WP_053208591.1	long-chain fatty acid--CoA ligase	3	4508215	4508234	49.8	+	Name=ASAWACCGMCYGGBCGGTWT_NZ_CP082301.1+;Alias=MEME-1;ID=ASAWACCGMCYGGBCGGTWT-MEME-1-264-NZ_CP082301.1;pvalue=1.04e-05;qvalue=0.661;sequence=CGTGACATACCGATCGGTAT;;FIMO_ID=264	53	4508225	4508234	40.5	-	Name=AWACMRACCG_NZ_CP082301.1-;Alias=MEME-2;ID=AWACMRACCG-MEME-2-1195-NZ_CP082301.1;pvalue=8.82e-05;qvalue=1;sequence=ATACCGATCG;;FIMO_ID=3447	53	4508221	4508230	40.5	+	Name=AWACMRACCG_NZ_CP082301.1+;Alias=MEME-2;ID=AWACMRACCG-MEME-2-1194-NZ_CP082301.1;pvalue=8.82e-05;qvalue=1;sequence=ATACCGATCG;;FIMO_ID=3446	57
NZ_CP082301.1	4917973	4918263	4918273	4918755	ID=promoter-gene-K7C20_RS21690;Parent=gene-K7C20_RS21690;GeneStart=4918273;GeneEnd=4918755;ID=gene-K7C20_RS21690;Name=K7C20_RS21690;gbkey=Gene;gene_biotype=protein_coding;locus_tag=K7C20_RS21690;old_locus_tag=K7C20_21690;ID=cds-WP_003953493.1;Parent=gene-K7C20_RS21690;Dbxref=GenBank:WP_003953493.1;Name=WP_003953493.1;gbkey=CDS;inference=COORDINATES: similar to AA sequence:RefSeq:WP_014136563.1;locus_tag=K7C20_RS21690;product=CarD family transcriptional regulator;protein_id=WP_003953493.1;transl_table=11	K7C20_RS21690	+	WP_003953493.1	CarD family transcriptional regulator	3	4918044	4918063	51	-	Name=ASAWACCGMCYGGBCGGTWT_NZ_CP082301.1-;Alias=MEME-1;ID=ASAWACCGMCYGGBCGGTWT-MEME-1-211-NZ_CP082301.1;pvalue=8.01e-06;qvalue=0.649;sequence=GCAGGCCGAACGTCCCGTTT;;FIMO_ID=211	210	4918215	4918234	45.6	-	Name=ASAWACCGMCYGGBCGGTWT_NZ_CP082301.1-;Alias=MEME-1;ID=ASAWACCGMCYGGBCGGTWT-MEME-1-641-NZ_CP082301.1;pvalue=2.72e-05;qvalue=0.726;sequence=GGGAACGGACCGTTCTGAAT;;FIMO_ID=641	39	4918213	4918232	50.9	+	Name=ASAWACCGMCYGGBCGGTWT_NZ_CP082301.1+;Alias=MEME-1;ID=ASAWACCGMCYGGBCGGTWT-MEME-1-216-NZ_CP082301.1;pvalue=8.13e-06;qvalue=0.65;sequence=CCATTCAGAACGGTCCGTTC;;FIMO_ID=216	41
NZ_CP082301.1	5021455	5021745	5021176	5021445	ID=promoter-gene-K7C20_RS22205;Parent=gene-K7C20_RS22205;GeneStart=5021176;GeneEnd=5021445;ID=gene-K7C20_RS22205;Name=K7C20_RS22205;gbkey=Gene;gene_biotype=protein_coding;locus_tag=K7C20_RS22205;old_locus_tag=K7C20_22205;ID=cds-WP_030086373.1;Parent=gene-K7C20_RS22205;Dbxref=GenBank:WP_030086373.1;Name=WP_030086373.1;gbkey=CDS;inference=COORDINATES: similar to AA sequence:RefSeq:WP_016572422.1;locus_tag=K7C20_RS22205;product=DUF2530 domain-containing protein;protein_id=WP_030086373.1;transl_table=11	K7C20_RS22205	-	WP_030086373.1	DUF2530 domain-containing protein	3	5021636	5021655	40.2	-	Name=ASAWACCGMCYGGBCGGTWT_NZ_CP082301.1-;Alias=MEME-1;ID=ASAWACCGMCYGGBCGGTWT-MEME-1-2148-NZ_CP082301.1;pvalue=9.57e-05;qvalue=0.762;sequence=ACGAGCTAAACCAGCCGTAT;;FIMO_ID=2148	210	5021561	5021570	46.1	-	Name=AWACMRACCG_NZ_CP082301.1-;Alias=MEME-2;ID=AWACMRACCG-MEME-2-267-NZ_CP082301.1;pvalue=2.47e-05;qvalue=1;sequence=ATACGGACCG;;FIMO_ID=2519	125	5021639	5021648	41	-	Name=AWACMRACCG_NZ_CP082301.1-;Alias=MEME-2;ID=AWACMRACCG-MEME-2-1070-NZ_CP082301.1;pvalue=7.94e-05;qvalue=1;sequence=AAACCAGCCG;;FIMO_ID=3322	203
NZ_CP082301.1	5021454	5021744	5021754	5023226	ID=promoter-gene-K7C20_RS22210;Parent=gene-K7C20_RS22210;GeneStart=5021754;GeneEnd=5023226;ID=gene-K7C20_RS22210;Name=K7C20_RS22210;gbkey=Gene;gene_biotype=protein_coding;locus_tag=K7C20_RS22210;old_locus_tag=K7C20_22210;ID=cds-WP_030086372.1;Parent=gene-K7C20_RS22210;Dbxref=GenBank:WP_030086372.1;Name=WP_030086372.1;Ontology_term=GO:0015205,GO:0005886;gbkey=CDS;go_component=plasma membrane|0005886||IEA;go_function=nucleobase transmembrane transporter activity|0015205||IEA;inference=COORDINATES: similar to AA sequence:RefSeq:WP_018089675.1;locus_tag=K7C20_RS22210;product=NCS2 family permease;protein_id=WP_030086372.1;transl_table=11	K7C20_RS22210	+	WP_030086372.1	NCS2 family permease	3	5021636	5021655	40.2	-	Name=ASAWACCGMCYGGBCGGTWT_NZ_CP082301.1-;Alias=MEME-1;ID=ASAWACCGMCYGGBCGGTWT-MEME-1-2148-NZ_CP082301.1;pvalue=9.57e-05;qvalue=0.762;sequence=ACGAGCTAAACCAGCCGTAT;;FIMO_ID=2148	99	5021639	5021648	41	-	Name=AWACMRACCG_NZ_CP082301.1-;Alias=MEME-2;ID=AWACMRACCG-MEME-2-1070-NZ_CP082301.1;pvalue=7.94e-05;qvalue=1;sequence=AAACCAGCCG;;FIMO_ID=3322	106	5021561	5021570	46.1	-	Name=AWACMRACCG_NZ_CP082301.1-;Alias=MEME-2;ID=AWACMRACCG-MEME-2-267-NZ_CP082301.1;pvalue=2.47e-05;qvalue=1;sequence=ATACGGACCG;;FIMO_ID=2519	184
NZ_CP082301.1	5238108	5238168	5238178	5238777	ID=promoter-gene-K7C20_RS23170;Parent=gene-K7C20_RS23170;GeneStart=5238178;GeneEnd=5238777;ID=gene-K7C20_RS23170;Name=K7C20_RS23170;gbkey=Gene;gene_biotype=protein_coding;locus_tag=K7C20_RS23170;old_locus_tag=K7C20_23170;ID=cds-WP_053209445.1;Parent=gene-K7C20_RS23170;Dbxref=GenBank:WP_053209445.1;Name=WP_053209445.1;Ontology_term=GO:0006355,GO:0003677,GO:0003700;gbkey=CDS;go_function=DNA binding|0003677||IEA,DNA-binding transcription factor activity|0003700||IEA;go_process=regulation of DNA-templated transcription|0006355||IEA;inference=COORDINATES: similar to AA sequence:RefSeq:WP_012381599.1;locus_tag=K7C20_RS23170;product=TetR/AcrR family transcriptional regulator;protein_id=WP_053209445.1;transl_table=11	K7C20_RS23170	+	WP_053209445.1	TetR/AcrR family transcriptional regulator	3	5238126	5238145	42.8	-	Name=ASAWACCGMCYGGBCGGTWT_NZ_CP082301.1-;Alias=MEME-1;ID=ASAWACCGMCYGGBCGGTWT-MEME-1-1202-NZ_CP082301.1;pvalue=5.25e-05;qvalue=0.746;sequence=AGAGGTATACAGATCGGTCT;;FIMO_ID=1202	33	5238155	5238164	43.1	+	Name=AWACMRACCG_NZ_CP082301.1+;Alias=MEME-2;ID=AWACMRACCG-MEME-2-647-NZ_CP082301.1;pvalue=4.91e-05;qvalue=1;sequence=ATACAGATCG;;FIMO_ID=2899	14	5238130	5238139	43.1	-	Name=AWACMRACCG_NZ_CP082301.1-;Alias=MEME-2;ID=AWACMRACCG-MEME-2-646-NZ_CP082301.1;pvalue=4.91e-05;qvalue=1;sequence=ATACAGATCG;;FIMO_ID=2898	39
NZ_CP082301.1	5791296	5791452	5789625	5791286	ID=promoter-gene-K7C20_RS25665;Parent=gene-K7C20_RS25665;GeneStart=5789625;GeneEnd=5791286;ID=gene-K7C20_RS25665;Name=K7C20_RS25665;gbkey=Gene;gene_biotype=protein_coding;locus_tag=K7C20_RS25665;old_locus_tag=K7C20_25665;ID=cds-WP_053210120.1;Parent=gene-K7C20_RS25665;Dbxref=GenBank:WP_053210120.1;Name=WP_053210120.1;gbkey=CDS;inference=COORDINATES: similar to AA sequence:RefSeq:WP_016570347.1;locus_tag=K7C20_RS25665;product=sensor histidine kinase;protein_id=WP_053210120.1;transl_table=11	K7C20_RS25665	-	WP_053210120.1	sensor histidine kinase	3	5791314	5791333	50.4	-	Name=ASAWACCGMCYGGBCGGTWT_NZ_CP082301.1-;Alias=MEME-1;ID=ASAWACCGMCYGGBCGGTWT-MEME-1-234-NZ_CP082301.1;pvalue=9.09e-06;qvalue=0.654;sequence=ACTGACCGTGCAGACGGTTC;;FIMO_ID=234	47	5791292	5791311	40.3	+	Name=ASAWACCGMCYGGBCGGTWT_NZ_CP082301.1+;Alias=MEME-1;ID=ASAWACCGMCYGGBCGGTWT-MEME-1-2108-NZ_CP082301.1;pvalue=9.35e-05;qvalue=0.762;sequence=ACAGTCTGCACGGTCACTTT;;FIMO_ID=2108	25	5791326	5791335	45	-	Name=AWACMRACCG_NZ_CP082301.1-;Alias=MEME-2;ID=AWACMRACCG-MEME-2-404-NZ_CP082301.1;pvalue=3.12e-05;qvalue=1;sequence=AAACTGACCG;;FIMO_ID=2656	49
NZ_CP082301.1	5791287	5791443	5791453	5792853	ID=promoter-gene-K7C20_RS25670;Parent=gene-K7C20_RS25670;GeneStart=5791453;GeneEnd=5792853;ID=gene-K7C20_RS25670;Name=K7C20_RS25670;gbkey=Gene;gene_biotype=protein_coding;locus_tag=K7C20_RS25670;old_locus_tag=K7C20_25670;ID=cds-WP_053210121.1;Parent=gene-K7C20_RS25670;Dbxref=GenBank:WP_053210121.1;Name=WP_053210121.1;Ontology_term=GO:0015293,GO:0016020;gbkey=CDS;go_component=membrane|0016020||IEA;go_function=symporter activity|0015293||IEA;inference=COORDINATES: similar to AA sequence:RefSeq:WP_018087322.1;locus_tag=K7C20_RS25670;product=cation:dicarboxylate symporter family transporter;protein_id=WP_053210121.1;transl_table=11	K7C20_RS25670	+	WP_053210121.1	cation:dicarboxylate symporter family transporter	3	5791314	5791333	50.4	-	Name=ASAWACCGMCYGGBCGGTWT_NZ_CP082301.1-;Alias=MEME-1;ID=ASAWACCGMCYGGBCGGTWT-MEME-1-234-NZ_CP082301.1;pvalue=9.09e-06;qvalue=0.654;sequence=ACTGACCGTGCAGACGGTTC;;FIMO_ID=234	120	5791326	5791335	45	-	Name=AWACMRACCG_NZ_CP082301.1-;Alias=MEME-2;ID=AWACMRACCG-MEME-2-404-NZ_CP082301.1;pvalue=3.12e-05;qvalue=1;sequence=AAACTGACCG;;FIMO_ID=2656	118	5791292	5791311	40.3	+	Name=ASAWACCGMCYGGBCGGTWT_NZ_CP082301.1+;Alias=MEME-1;ID=ASAWACCGMCYGGBCGGTWT-MEME-1-2108-NZ_CP082301.1;pvalue=9.35e-05;qvalue=0.762;sequence=ACAGTCTGCACGGTCACTTT;;FIMO_ID=2108	142
NZ_CP082301.1	6447206	6447422	6446600	6447196	ID=promoter-gene-K7C20_RS28255;Parent=gene-K7C20_RS28255;GeneStart=6446600;GeneEnd=6447196;ID=gene-K7C20_RS28255;Name=K7C20_RS28255;gbkey=Gene;gene_biotype=protein_coding;locus_tag=K7C20_RS28255;old_locus_tag=K7C20_28255;ID=cds-WP_245171792.1;Parent=gene-K7C20_RS28255;Dbxref=GenBank:WP_245171792.1;Name=WP_245171792.1;gbkey=CDS;inference=COORDINATES: similar to AA sequence:RefSeq:WP_003981105.1;locus_tag=K7C20_RS28255;product=ScbR family autoregulator-binding transcription factor;protein_id=WP_245171792.1;transl_table=11	K7C20_RS28255	-	WP_245171792.1	ScbR family autoregulator-binding transcription factor	3	6447305	6447324	65.2	+	Name=ASAWACCGMCYGGBCGGTWT_NZ_CP082301.1+;Alias=MEME-1;ID=ASAWACCGMCYGGBCGGTWT-MEME-1-20-NZ_CP082301.1;pvalue=3.02e-07;qvalue=0.251;sequence=AGAAGCCAACCATGCGGTAT;;FIMO_ID=20	128	6447304	6447313	46.6	+	Name=AARAWRCCGR_NZ_CP082301.1+;Alias=MEME-3;ID=AARAWRCCGR-MEME-3-644-NZ_CP082301.1;pvalue=2.18e-05;qvalue=0.551;sequence=AAGAAGCCAA;;FIMO_ID=4249	117	6447307	6447326	56.7	-	Name=ASAWACCGMCYGGBCGGTWT_NZ_CP082301.1-;Alias=MEME-1;ID=ASAWACCGMCYGGBCGGTWT-MEME-1-79-NZ_CP082301.1;pvalue=2.13e-06;qvalue=0.462;sequence=CAATACCGCATGGTTGGCTT;;FIMO_ID=79	130
NZ_CP082301.1	6447197	6447413	6447423	6448457	ID=promoter-gene-K7C20_RS28260;Parent=gene-K7C20_RS28260;GeneStart=6447423;GeneEnd=6448457;ID=gene-K7C20_RS28260;Name=K7C20_RS28260;gbkey=Gene;gene_biotype=protein_coding;locus_tag=K7C20_RS28260;old_locus_tag=K7C20_28260;ID=cds-WP_053210278.1;Parent=gene-K7C20_RS28260;Dbxref=GenBank:WP_053210278.1;Name=WP_053210278.1;gbkey=CDS;inference=COORDINATES: similar to AA sequence:RefSeq:WP_018088829.1;locus_tag=K7C20_RS28260;product=NADP-dependent oxidoreductase;protein_id=WP_053210278.1;transl_table=11	K7C20_RS28260	+	WP_053210278.1	NADP-dependent oxidoreductase	3	6447305	6447324	65.2	+	Name=ASAWACCGMCYGGBCGGTWT_NZ_CP082301.1+;Alias=MEME-1;ID=ASAWACCGMCYGGBCGGTWT-MEME-1-20-NZ_CP082301.1;pvalue=3.02e-07;qvalue=0.251;sequence=AGAAGCCAACCATGCGGTAT;;FIMO_ID=20	99	6447307	6447326	56.7	-	Name=ASAWACCGMCYGGBCGGTWT_NZ_CP082301.1-;Alias=MEME-1;ID=ASAWACCGMCYGGBCGGTWT-MEME-1-79-NZ_CP082301.1;pvalue=2.13e-06;qvalue=0.462;sequence=CAATACCGCATGGTTGGCTT;;FIMO_ID=79	97	6447304	6447313	46.6	+	Name=AARAWRCCGR_NZ_CP082301.1+;Alias=MEME-3;ID=AARAWRCCGR-MEME-3-644-NZ_CP082301.1;pvalue=2.18e-05;qvalue=0.551;sequence=AAGAAGCCAA;;FIMO_ID=4249	110
NZ_CP082301.1	6839672	6839962	6839972	6841333	ID=promoter-gene-K7C20_RS29950;Parent=gene-K7C20_RS29950;GeneStart=6839972;GeneEnd=6841333;ID=gene-K7C20_RS29950;Name=K7C20_RS29950;gbkey=Gene;gene_biotype=protein_coding;locus_tag=K7C20_RS29950;old_locus_tag=K7C20_29950;ID=cds-WP_053208936.1;Parent=gene-K7C20_RS29950;Dbxref=GenBank:WP_053208936.1;Name=WP_053208936.1;gbkey=CDS;inference=COORDINATES: protein motif:HMM:NF024949.5;locus_tag=K7C20_RS29950;product=helix-turn-helix domain-containing protein;protein_id=WP_053208936.1;transl_table=11	K7C20_RS29950	+	WP_053208936.1	helix-turn-helix domain-containing protein	3	6839803	6839822	45.8	+	Name=ASAWACCGMCYGGBCGGTWT_NZ_CP082301.1+;Alias=MEME-1;ID=ASAWACCGMCYGGBCGGTWT-MEME-1-619-NZ_CP082301.1;pvalue=2.65e-05;qvalue=0.726;sequence=GCGGACGGGCCGGTCCGTTT;;FIMO_ID=619	150	6839805	6839824	42.3	-	Name=ASAWACCGMCYGGBCGGTWT_NZ_CP082301.1-;Alias=MEME-1;ID=ASAWACCGMCYGGBCGGTWT-MEME-1-1349-NZ_CP082301.1;pvalue=5.9e-05;qvalue=0.746;sequence=CAAAACGGACCGGCCCGTCC;;FIMO_ID=1349	148	6839813	6839822	46.5	-	Name=AWACMRACCG_NZ_CP082301.1-;Alias=MEME-2;ID=AWACMRACCG-MEME-2-228-NZ_CP082301.1;pvalue=2.24e-05;qvalue=1;sequence=AAACGGACCG;;FIMO_ID=2480	150
NZ_CP082301.1	7074039	7074170	7073160	7074029	ID=promoter-gene-K7C20_RS30900;Parent=gene-K7C20_RS30900;GeneStart=7073160;GeneEnd=7074029;ID=gene-K7C20_RS30900;Name=K7C20_RS30900;gbkey=Gene;gene_biotype=protein_coding;locus_tag=K7C20_RS30900;old_locus_tag=K7C20_30900;ID=cds-WP_030078967.1;Parent=gene-K7C20_RS30900;Dbxref=GenBank:WP_030078967.1;Name=WP_030078967.1;gbkey=CDS;inference=COORDINATES: similar to AA sequence:RefSeq:WP_018090614.1;locus_tag=K7C20_RS30900;product=SCO6745 family protein;protein_id=WP_030078967.1;transl_table=11	K7C20_RS30900	-	WP_030078967.1	SCO6745 family protein	3	7074037	7074056	61.8	+	Name=ASAWACCGMCYGGBCGGTWT_NZ_CP082301.1+;Alias=MEME-1;ID=ASAWACCGMCYGGBCGGTWT-MEME-1-32-NZ_CP082301.1;pvalue=6.65e-07;qvalue=0.359;sequence=GGGTACCGACCCGTCGGTAT;;FIMO_ID=32	27	7074047	7074056	42.1	-	Name=AWACMRACCG_NZ_CP082301.1-;Alias=MEME-2;ID=AWACMRACCG-MEME-2-808-NZ_CP082301.1;pvalue=6.16e-05;qvalue=1;sequence=ATACCGACGG;;FIMO_ID=3060	27	7074039	7074058	59	-	Name=ASAWACCGMCYGGBCGGTWT_NZ_CP082301.1-;Alias=MEME-1;ID=ASAWACCGMCYGGBCGGTWT-MEME-1-57-NZ_CP082301.1;pvalue=1.26e-06;qvalue=0.382;sequence=CCATACCGACGGGTCGGTAC;;FIMO_ID=57	29
NZ_CP082301.1	7074030	7074161	7074171	7075142	ID=promoter-gene-K7C20_RS30905;Parent=gene-K7C20_RS30905;GeneStart=7074171;GeneEnd=7075142;ID=gene-K7C20_RS30905;Name=K7C20_RS30905;gbkey=Gene;gene_biotype=protein_coding;locus_tag=K7C20_RS30905;old_locus_tag=K7C20_30905;ID=cds-WP_053210324.1;Parent=gene-K7C20_RS30905;Dbxref=GenBank:WP_053210324.1;Name=WP_053210324.1;Ontology_term=GO:0003677,GO:0003700;gbkey=CDS;go_function=DNA binding|0003677||IEA,DNA-binding transcription factor activity|0003700||IEA;inference=COORDINATES: similar to AA sequence:RefSeq:WP_018090615.1;locus_tag=K7C20_RS30905;product=GlxA family transcriptional regulator;protein_id=WP_053210324.1;transl_table=11	K7C20_RS30905	+	WP_053210324.1	GlxA family transcriptional regulator	3	7074037	7074056	61.8	+	Name=ASAWACCGMCYGGBCGGTWT_NZ_CP082301.1+;Alias=MEME-1;ID=ASAWACCGMCYGGBCGGTWT-MEME-1-32-NZ_CP082301.1;pvalue=6.65e-07;qvalue=0.359;sequence=GGGTACCGACCCGTCGGTAT;;FIMO_ID=32	115	7074039	7074058	59	-	Name=ASAWACCGMCYGGBCGGTWT_NZ_CP082301.1-;Alias=MEME-1;ID=ASAWACCGMCYGGBCGGTWT-MEME-1-57-NZ_CP082301.1;pvalue=1.26e-06;qvalue=0.382;sequence=CCATACCGACGGGTCGGTAC;;FIMO_ID=57	113	7074047	7074056	42.1	-	Name=AWACMRACCG_NZ_CP082301.1-;Alias=MEME-2;ID=AWACMRACCG-MEME-2-808-NZ_CP082301.1;pvalue=6.16e-05;qvalue=1;sequence=ATACCGACGG;;FIMO_ID=3060	115
NZ_CP082301.1	7087706	7087996	7088006	7088872	ID=promoter-gene-K7C20_RS30975;Parent=gene-K7C20_RS30975;GeneStart=7088006;GeneEnd=7088872;ID=gene-K7C20_RS30975;Name=hpnC;gbkey=Gene;gene=hpnC;gene_biotype=protein_coding;locus_tag=K7C20_RS30975;old_locus_tag=K7C20_30975;ID=cds-WP_053209689.1;Parent=gene-K7C20_RS30975;Dbxref=GenBank:WP_053209689.1;Name=WP_053209689.1;Ontology_term=GO:0004311;gbkey=CDS;gene=hpnC;go_function=farnesyltranstransferase activity|0004311||IEA;inference=COORDINATES: similar to AA sequence:RefSeq:WP_018088373.1;locus_tag=K7C20_RS30975;product=squalene synthase HpnC;protein_id=WP_053209689.1;transl_table=11	K7C20_RS30975	+	WP_053209689.1	squalene synthase HpnC	3	7087741	7087760	56.5	-	Name=ASAWACCGMCYGGBCGGTWT_NZ_CP082301.1-;Alias=MEME-1;ID=ASAWACCGMCYGGBCGGTWT-MEME-1-82-NZ_CP082301.1;pvalue=2.26e-06;qvalue=0.462;sequence=ATATACCACTTGTGCTGTTC;;FIMO_ID=82	246	7087739	7087758	46.4	+	Name=ASAWACCGMCYGGBCGGTWT_NZ_CP082301.1+;Alias=MEME-1;ID=ASAWACCGMCYGGBCGGTWT-MEME-1-535-NZ_CP082301.1;pvalue=2.29e-05;qvalue=0.726;sequence=CCGAACAGCACAAGTGGTAT;;FIMO_ID=535	248	7087714	7087733	44.4	+	Name=ASAWACCGMCYGGBCGGTWT_NZ_CP082301.1+;Alias=MEME-1;ID=ASAWACCGMCYGGBCGGTWT-MEME-1-857-NZ_CP082301.1;pvalue=3.63e-05;qvalue=0.731;sequence=ATGTACGGCGTAAGCTGTAC;;FIMO_ID=857	273
NZ_CP082301.1	8000896	8001065	7999825	8000886	ID=promoter-gene-K7C20_RS34930;Parent=gene-K7C20_RS34930;GeneStart=7999825;GeneEnd=8000886;ID=gene-K7C20_RS34930;Name=K7C20_RS34930;gbkey=Gene;gene_biotype=protein_coding;locus_tag=K7C20_RS34930;old_locus_tag=K7C20_34930;ID=cds-WP_030079254.1;Parent=gene-K7C20_RS34930;Dbxref=GenBank:WP_030079254.1;Name=WP_030079254.1;Ontology_term=GO:0016829,GO:0046872;gbkey=CDS;go_function=lyase activity|0016829||IEA,metal ion binding|0046872||IEA;inference=COORDINATES: similar to AA sequence:RefSeq:WP_018091952.1;locus_tag=K7C20_RS34930;product=CoA ester lyase;protein_id=WP_030079254.1;transl_table=11	K7C20_RS34930	-	WP_030079254.1	CoA ester lyase	3	8000974	8000993	51	-	Name=ASAWACCGMCYGGBCGGTWT_NZ_CP082301.1-;Alias=MEME-1;ID=ASAWACCGMCYGGBCGGTWT-MEME-1-209-NZ_CP082301.1;pvalue=7.95e-06;qvalue=0.649;sequence=ACATACTGGCCAGTAGCTTT;;FIMO_ID=209	107	8000974	8000983	41.6	+	Name=AWACMRACCG_NZ_CP082301.1+;Alias=MEME-2;ID=AWACMRACCG-MEME-2-956-NZ_CP082301.1;pvalue=6.98e-05;qvalue=1;sequence=AAAGCTACTG;;FIMO_ID=3208	97	8000972	8000991	43.3	+	Name=ASAWACCGMCYGGBCGGTWT_NZ_CP082301.1+;Alias=MEME-1;ID=ASAWACCGMCYGGBCGGTWT-MEME-1-1084-NZ_CP082301.1;pvalue=4.66e-05;qvalue=0.738;sequence=AGAAAGCTACTGGCCAGTAT;;FIMO_ID=1084	105
NZ_CP082301.1	8311651	8311941	8311951	8312400	ID=promoter-gene-K7C20_RS36365;Parent=gene-K7C20_RS36365;GeneStart=8311951;GeneEnd=8312400;ID=gene-K7C20_RS36365;Name=K7C20_RS36365;gbkey=Gene;gene_biotype=protein_coding;locus_tag=K7C20_RS36365;old_locus_tag=K7C20_36365;ID=cds-WP_030075232.1;Parent=gene-K7C20_RS36365;Dbxref=GenBank:WP_030075232.1;Name=WP_030075232.1;gbkey=CDS;inference=COORDINATES: similar to AA sequence:RefSeq:WP_003994684.1;locus_tag=K7C20_RS36365;product=DUF485 domain-containing protein;protein_id=WP_030075232.1;transl_table=11	K7C20_RS36365	+	WP_030075232.1	DUF485 domain-containing protein	3	8311864	8311883	60.8	+	Name=ASAWACCGMCYGGBCGGTWT_NZ_CP082301.1+;Alias=MEME-1;ID=ASAWACCGMCYGGBCGGTWT-MEME-1-37-NZ_CP082301.1;pvalue=8.21e-07;qvalue=0.382;sequence=GCGTTCCGACCAGTCGGTAT;;FIMO_ID=37	68	8311866	8311885	58	-	Name=ASAWACCGMCYGGBCGGTWT_NZ_CP082301.1-;Alias=MEME-1;ID=ASAWACCGMCYGGBCGGTWT-MEME-1-65-NZ_CP082301.1;pvalue=1.58e-06;qvalue=0.417;sequence=CGATACCGACTGGTCGGAAC;;FIMO_ID=65	66	8311874	8311883	51.7	-	Name=AWACMRACCG_NZ_CP082301.1-;Alias=MEME-2;ID=AWACMRACCG-MEME-2-106-NZ_CP082301.1;pvalue=6.7e-06;qvalue=1;sequence=ATACCGACTG;;FIMO_ID=2358	68
NZ_CP082301.1	176250	176540	175680	176240	ID=promoter-gene-K7C20_RS00775;Parent=gene-K7C20_RS00775;GeneStart=175680;GeneEnd=176240;ID=gene-K7C20_RS00775;Name=K7C20_RS00775;gbkey=Gene;gene_biotype=protein_coding;locus_tag=K7C20_RS00775;old_locus_tag=K7C20_00775;ID=cds-WP_030084081.1;Parent=gene-K7C20_RS00775;Dbxref=GenBank:WP_030084081.1;Name=WP_030084081.1;gbkey=CDS;inference=COORDINATES: similar to AA sequence:RefSeq:WP_016905255.1;locus_tag=K7C20_RS00775;product=DUF2243 domain-containing protein;protein_id=WP_030084081.1;transl_table=11	K7C20_RS00775	-	WP_030084081.1	DUF2243 domain-containing protein	2	176335	176354	43.7	+	Name=ASAWACCGMCYGGBCGGTWT_NZ_CP082301.1+;Alias=MEME-1;ID=ASAWACCGMCYGGBCGGTWT-MEME-1-980-NZ_CP082301.1;pvalue=4.24e-05;qvalue=0.736;sequence=GGCAACGGCGTGCTCGGTTT;;FIMO_ID=980	114	176337	176356	40.5	-	Name=ASAWACCGMCYGGBCGGTWT_NZ_CP082301.1-;Alias=MEME-1;ID=ASAWACCGMCYGGBCGGTWT-MEME-1-1993-NZ_CP082301.1;pvalue=8.82e-05;qvalue=0.76;sequence=ACAAACCGAGCACGCCGTTG;;FIMO_ID=1993	116
NZ_CP082301.1	270940	271230	270307	270930	ID=promoter-gene-K7C20_RS01195;Parent=gene-K7C20_RS01195;GeneStart=270307;GeneEnd=270930;ID=gene-K7C20_RS01195;Name=K7C20_RS01195;gbkey=Gene;gene_biotype=protein_coding;locus_tag=K7C20_RS01195;old_locus_tag=K7C20_01195;ID=cds-WP_030075033.1;Parent=gene-K7C20_RS01195;Dbxref=GenBank:WP_030075033.1;Name=WP_030075033.1;gbkey=CDS;inference=COORDINATES: similar to AA sequence:RefSeq:WP_012381117.1;locus_tag=K7C20_RS01195;product=histidine phosphatase family protein;protein_id=WP_030075033.1;transl_table=11	K7C20_RS01195	-	WP_030075033.1	histidine phosphatase family protein	2	271020	271039	43.6	-	Name=ASAWACCGMCYGGBCGGTWT_NZ_CP082301.1-;Alias=MEME-1;ID=ASAWACCGMCYGGBCGGTWT-MEME-1-1002-NZ_CP082301.1;pvalue=4.32e-05;qvalue=0.736;sequence=CGATACCGTCCGTGCCGCAC;;FIMO_ID=1002	109	271028	271037	44.3	-	Name=AWACMRACCG_NZ_CP082301.1-;Alias=MEME-2;ID=AWACMRACCG-MEME-2-493-NZ_CP082301.1;pvalue=3.73e-05;qvalue=1;sequence=ATACCGTCCG;;FIMO_ID=2745	107
NZ_CP082301.1	331473	331763	330852	331463	ID=promoter-gene-K7C20_RS01475;Parent=gene-K7C20_RS01475;GeneStart=330852;GeneEnd=331463;ID=gene-K7C20_RS01475;Name=K7C20_RS01475;gbkey=Gene;gene_biotype=protein_coding;locus_tag=K7C20_RS01475;old_locus_tag=K7C20_01475;ID=cds-WP_030074981.1;Parent=gene-K7C20_RS01475;Dbxref=GenBank:WP_030074981.1;Name=WP_030074981.1;Ontology_term=GO:0009055,GO:0010181;gbkey=CDS;go_function=electron transfer activity|0009055||IEA,FMN binding|0010181||IEA;inference=COORDINATES: similar to AA sequence:RefSeq:WP_006606941.1;locus_tag=K7C20_RS01475;product=flavodoxin family protein;protein_id=WP_030074981.1;transl_table=11	K7C20_RS01475	-	WP_030074981.1	flavodoxin family protein	2	331601	331620	55.3	-	Name=ASAWACCGMCYGGBCGGTWT_NZ_CP082301.1-;Alias=MEME-1;ID=ASAWACCGMCYGGBCGGTWT-MEME-1-103-NZ_CP082301.1;pvalue=2.94e-06;qvalue=0.483;sequence=CTATTCCGACCTGCCGGTTT;;FIMO_ID=103	157	331599	331618	49.1	+	Name=ASAWACCGMCYGGBCGGTWT_NZ_CP082301.1+;Alias=MEME-1;ID=ASAWACCGMCYGGBCGGTWT-MEME-1-313-NZ_CP082301.1;pvalue=1.24e-05;qvalue=0.661;sequence=GTAAACCGGCAGGTCGGAAT;;FIMO_ID=313	155
NZ_CP082301.1	692752	692884	692119	692742	ID=promoter-gene-K7C20_RS02830;Parent=gene-K7C20_RS02830;GeneStart=692119;GeneEnd=692742;ID=gene-K7C20_RS02830;Name=K7C20_RS02830;gbkey=Gene;gene_biotype=protein_coding;locus_tag=K7C20_RS02830;old_locus_tag=K7C20_02830;ID=cds-WP_030078043.1;Parent=gene-K7C20_RS02830;Dbxref=GenBank:WP_030078043.1;Name=WP_030078043.1;gbkey=CDS;inference=COORDINATES: similar to AA sequence:RefSeq:WP_003958919.1;locus_tag=K7C20_RS02830;product=CBS domain-containing protein;protein_id=WP_030078043.1;transl_table=11	K7C20_RS02830	-	WP_030078043.1	CBS domain-containing protein	2	692805	692824	44.4	+	Name=ASAWACCGMCYGGBCGGTWT_NZ_CP082301.1+;Alias=MEME-1;ID=ASAWACCGMCYGGBCGGTWT-MEME-1-846-NZ_CP082301.1;pvalue=3.61e-05;qvalue=0.73;sequence=CGGTACCGACAAGCCTGCAT;;FIMO_ID=846	82	692807	692826	40.1	-	Name=ASAWACCGMCYGGBCGGTWT_NZ_CP082301.1-;Alias=MEME-1;ID=ASAWACCGMCYGGBCGGTWT-MEME-1-2190-NZ_CP082301.1;pvalue=9.74e-05;qvalue=0.762;sequence=CGATGCAGGCTTGTCGGTAC;;FIMO_ID=2190	84
NZ_CP082301.1	861241	861531	861541	862572	ID=promoter-gene-K7C20_RS03580;Parent=gene-K7C20_RS03580;GeneStart=861541;GeneEnd=862572;ID=gene-K7C20_RS03580;Name=K7C20_RS03580;gbkey=Gene;gene_biotype=protein_coding;locus_tag=K7C20_RS03580;old_locus_tag=K7C20_03580;ID=cds-WP_030083198.1;Parent=gene-K7C20_RS03580;Dbxref=GenBank:WP_030083198.1;Name=WP_030083198.1;Ontology_term=GO:0003824;gbkey=CDS;go_function=catalytic activity|0003824||IEA;inference=COORDINATES: similar to AA sequence:RefSeq:WP_006606563.1;locus_tag=K7C20_RS03580;product=PHP domain-containing protein;protein_id=WP_030083198.1;transl_table=11	K7C20_RS03580	+	WP_030083198.1	PHP domain-containing protein	2	861320	861339	44.5	+	Name=ASAWACCGMCYGGBCGGTWT_NZ_CP082301.1+;Alias=MEME-1;ID=ASAWACCGMCYGGBCGGTWT-MEME-1-823-NZ_CP082301.1;pvalue=3.54e-05;qvalue=0.73;sequence=TTGAACGTATTGAACGGAAT;;FIMO_ID=823	202	861322	861341	40.6	-	Name=ASAWACCGMCYGGBCGGTWT_NZ_CP082301.1-;Alias=MEME-1;ID=ASAWACCGMCYGGBCGGTWT-MEME-1-1972-NZ_CP082301.1;pvalue=8.72e-05;qvalue=0.759;sequence=TGATTCCGTTCAATACGTTC;;FIMO_ID=1972	200
NZ_CP082301.1	1339287	1339577	1338423	1339277	ID=promoter-gene-K7C20_RS05835;Parent=gene-K7C20_RS05835;GeneStart=1338423;GeneEnd=1339277;ID=gene-K7C20_RS05835;Name=K7C20_RS05835;gbkey=Gene;gene_biotype=protein_coding;locus_tag=K7C20_RS05835;old_locus_tag=K7C20_05835;ID=cds-WP_053210520.1;Parent=gene-K7C20_RS05835;Dbxref=GenBank:WP_053210520.1;Name=WP_053210520.1;gbkey=CDS;inference=COORDINATES: similar to AA sequence:RefSeq:WP_007379237.1;locus_tag=K7C20_RS05835;product=alpha/beta fold hydrolase;protein_id=WP_053210520.1;transl_table=11	K7C20_RS05835	-	WP_053210520.1	alpha/beta fold hydrolase	2	1339435	1339454	43.9	+	Name=ASAWACCGMCYGGBCGGTWT_NZ_CP082301.1+;Alias=MEME-1;ID=ASAWACCGMCYGGBCGGTWT-MEME-1-949-NZ_CP082301.1;pvalue=4.05e-05;qvalue=0.733;sequence=GCATACGGCTCTCACGGCTT;;FIMO_ID=949	177	1339437	1339456	41.3	-	Name=ASAWACCGMCYGGBCGGTWT_NZ_CP082301.1-;Alias=MEME-1;ID=ASAWACCGMCYGGBCGGTWT-MEME-1-1688-NZ_CP082301.1;pvalue=7.47e-05;qvalue=0.753;sequence=GGAAGCCGTGAGAGCCGTAT;;FIMO_ID=1688	179
NZ_CP082301.1	1380252	1380542	1380552	1381322	ID=promoter-gene-K7C20_RS06005;Parent=gene-K7C20_RS06005;GeneStart=1380552;GeneEnd=1381322;ID=gene-K7C20_RS06005;Name=K7C20_RS06005;gbkey=Gene;gene_biotype=protein_coding;locus_tag=K7C20_RS06005;old_locus_tag=K7C20_06005;ID=cds-WP_053210508.1;Parent=gene-K7C20_RS06005;Dbxref=GenBank:WP_053210508.1;Name=WP_053210508.1;gbkey=CDS;inference=COORDINATES: similar to AA sequence:RefSeq:WP_016827132.1;locus_tag=K7C20_RS06005;product=SDR family oxidoreductase;protein_id=WP_053210508.1;transl_table=11	K7C20_RS06005	+	WP_053210508.1	SDR family oxidoreductase	2	1380336	1380355	45.9	+	Name=ASAWACCGMCYGGBCGGTWT_NZ_CP082301.1+;Alias=MEME-1;ID=ASAWACCGMCYGGBCGGTWT-MEME-1-594-NZ_CP082301.1;pvalue=2.55e-05;qvalue=0.726;sequence=TGTTACCGCCGGTTCGGAAT;;FIMO_ID=594	197	1380331	1380340	40.6	-	Name=AWACMRACCG_NZ_CP082301.1-;Alias=MEME-2;ID=AWACMRACCG-MEME-2-1180-NZ_CP082301.1;pvalue=8.69e-05;qvalue=1;sequence=TAACAGTCCG;;FIMO_ID=3432	212
NZ_CP082301.1	1527083	1527193	1526882	1527073	ID=promoter-gene-K7C20_RS06715;Parent=gene-K7C20_RS06715;GeneStart=1526882;GeneEnd=1527073;ID=gene-K7C20_RS06715;Name=K7C20_RS06715;gbkey=Gene;gene_biotype=protein_coding;locus_tag=K7C20_RS06715;old_locus_tag=K7C20_06715;ID=cds-WP_030083087.1;Parent=gene-K7C20_RS06715;Dbxref=GenBank:WP_030083087.1;Name=WP_030083087.1;gbkey=CDS;inference=COORDINATES: similar to AA sequence:RefSeq:WP_018540189.1;locus_tag=K7C20_RS06715;product=DUF1059 domain-containing protein;protein_id=WP_030083087.1;transl_table=11	K7C20_RS06715	-	WP_030083087.1	DUF1059 domain-containing protein	2	1527120	1527139	46.3	+	Name=ASAWACCGMCYGGBCGGTWT_NZ_CP082301.1+;Alias=MEME-1;ID=ASAWACCGMCYGGBCGGTWT-MEME-1-546-NZ_CP082301.1;pvalue=2.32e-05;qvalue=0.726;sequence=GTATACGGCGAATCCCGTAT;;FIMO_ID=546	66	1527122	1527141	41.9	-	Name=ASAWACCGMCYGGBCGGTWT_NZ_CP082301.1-;Alias=MEME-1;ID=ASAWACCGMCYGGBCGGTWT-MEME-1-1467-NZ_CP082301.1;pvalue=6.43e-05;qvalue=0.746;sequence=CCATACGGGATTCGCCGTAT;;FIMO_ID=1467	68
NZ_CP082301.1	1527074	1527184	1527194	1528282	ID=promoter-gene-K7C20_RS06720;Parent=gene-K7C20_RS06720;GeneStart=1527194;GeneEnd=1528282;ID=gene-K7C20_RS06720;Name=K7C20_RS06720;gbkey=Gene;gene_biotype=protein_coding;locus_tag=K7C20_RS06720;old_locus_tag=K7C20_06720;ID=cds-WP_030083089.1;Parent=gene-K7C20_RS06720;Dbxref=GenBank:WP_030083089.1;Name=WP_030083089.1;gbkey=CDS;inference=COORDINATES: similar to AA sequence:RefSeq:WP_006607555.1;locus_tag=K7C20_RS06720;product=class I SAM-dependent methyltransferase;protein_id=WP_030083089.1;transl_table=11	K7C20_RS06720	+	WP_030083089.1	class I SAM-dependent methyltransferase	2	1527120	1527139	46.3	+	Name=ASAWACCGMCYGGBCGGTWT_NZ_CP082301.1+;Alias=MEME-1;ID=ASAWACCGMCYGGBCGGTWT-MEME-1-546-NZ_CP082301.1;pvalue=2.32e-05;qvalue=0.726;sequence=GTATACGGCGAATCCCGTAT;;FIMO_ID=546	55	1527122	1527141	41.9	-	Name=ASAWACCGMCYGGBCGGTWT_NZ_CP082301.1-;Alias=MEME-1;ID=ASAWACCGMCYGGBCGGTWT-MEME-1-1467-NZ_CP082301.1;pvalue=6.43e-05;qvalue=0.746;sequence=CCATACGGGATTCGCCGTAT;;FIMO_ID=1467	53
NZ_CP082301.1	1928077	1928238	1927417	1928067	ID=promoter-gene-K7C20_RS08455;Parent=gene-K7C20_RS08455;GeneStart=1927417;GeneEnd=1928067;ID=gene-K7C20_RS08455;Name=K7C20_RS08455;gbkey=Gene;gene_biotype=protein_coding;locus_tag=K7C20_RS08455;old_locus_tag=K7C20_08455;ID=cds-WP_030087619.1;Parent=gene-K7C20_RS08455;Dbxref=GenBank:WP_030087619.1;Name=WP_030087619.1;Ontology_term=GO:0006284,GO:0003905;gbkey=CDS;go_function=alkylbase DNA N-glycosylase activity|0003905||IEA;go_process=base-excision repair|0006284||IEA;inference=COORDINATES: similar to AA sequence:RefSeq:WP_018091748.1;locus_tag=K7C20_RS08455;product=DNA-3-methyladenine glycosylase;protein_id=WP_030087619.1;transl_table=11	K7C20_RS08455	-	WP_030087619.1	DNA-3-methyladenine glycosylase	2	1928144	1928163	40.2	+	Name=ASAWACCGMCYGGBCGGTWT_NZ_CP082301.1+;Alias=MEME-1;ID=ASAWACCGMCYGGBCGGTWT-MEME-1-2135-NZ_CP082301.1;pvalue=9.52e-05;qvalue=0.762;sequence=GGAACCGGACCGTTCGGTTT;;FIMO_ID=2135	96	1928177	1928186	43.2	+	Name=AARAWRCCGR_NZ_CP082301.1+;Alias=MEME-3;ID=AARAWRCCGR-MEME-3-1354-NZ_CP082301.1;pvalue=4.76e-05;qvalue=0.551;sequence=ATCAAGCCGA;;FIMO_ID=4959	119
NZ_CP082301.1	1928068	1928229	1928239	1929021	ID=promoter-gene-K7C20_RS08460;Parent=gene-K7C20_RS08460;GeneStart=1928239;GeneEnd=1929021;ID=gene-K7C20_RS08460;Name=K7C20_RS08460;gbkey=Gene;gene_biotype=protein_coding;locus_tag=K7C20_RS08460;old_locus_tag=K7C20_08460;ID=cds-WP_030087617.1;Parent=gene-K7C20_RS08460;Dbxref=GenBank:WP_030087617.1;Name=WP_030087617.1;gbkey=CDS;inference=COORDINATES: similar to AA sequence:RefSeq:WP_019885192.1;locus_tag=K7C20_RS08460;product=sporulation protein;protein_id=WP_030087617.1;transl_table=11	K7C20_RS08460	+	WP_030087617.1	sporulation protein	2	1928144	1928163	40.2	+	Name=ASAWACCGMCYGGBCGGTWT_NZ_CP082301.1+;Alias=MEME-1;ID=ASAWACCGMCYGGBCGGTWT-MEME-1-2135-NZ_CP082301.1;pvalue=9.52e-05;qvalue=0.762;sequence=GGAACCGGACCGTTCGGTTT;;FIMO_ID=2135	76	1928177	1928186	43.2	+	Name=AARAWRCCGR_NZ_CP082301.1+;Alias=MEME-3;ID=AARAWRCCGR-MEME-3-1354-NZ_CP082301.1;pvalue=4.76e-05;qvalue=0.551;sequence=ATCAAGCCGA;;FIMO_ID=4959	53
NZ_CP082301.1	2194100	2194390	2192804	2194090	ID=promoter-gene-K7C20_RS09615;Parent=gene-K7C20_RS09615;GeneStart=2192804;GeneEnd=2194090;ID=gene-K7C20_RS09615;Name=trpB;gbkey=Gene;gene=trpB;gene_biotype=protein_coding;locus_tag=K7C20_RS09615;old_locus_tag=K7C20_09615;ID=cds-WP_030084360.1;Parent=gene-K7C20_RS09615;Dbxref=GenBank:WP_030084360.1;Name=WP_030084360.1;Ontology_term=GO:0000162,GO:0004834;gbkey=CDS;gene=trpB;go_function=tryptophan synthase activity|0004834||IEA;go_process=tryptophan biosynthetic process|0000162||IEA;inference=COORDINATES: similar to AA sequence:RefSeq:WP_007381368.1;locus_tag=K7C20_RS09615;product=tryptophan synthase subunit beta;protein_id=WP_030084360.1;transl_table=11	K7C20_RS09615	-	WP_030084360.1	tryptophan synthase subunit beta	2	2194161	2194180	47.2	-	Name=ASAWACCGMCYGGBCGGTWT_NZ_CP082301.1-;Alias=MEME-1;ID=ASAWACCGMCYGGBCGGTWT-MEME-1-462-NZ_CP082301.1;pvalue=1.91e-05;qvalue=0.708;sequence=GCATACCGTGATGCTCGTAT;;FIMO_ID=462	90	2194159	2194178	40.1	+	Name=ASAWACCGMCYGGBCGGTWT_NZ_CP082301.1+;Alias=MEME-1;ID=ASAWACCGMCYGGBCGGTWT-MEME-1-2173-NZ_CP082301.1;pvalue=9.68e-05;qvalue=0.762;sequence=GGATACGAGCATCACGGTAT;;FIMO_ID=2173	88
NZ_CP082301.1	2780950	2781240	2779162	2780940	ID=promoter-gene-K7C20_RS12265;Parent=gene-K7C20_RS12265;GeneStart=2779162;GeneEnd=2780940;ID=gene-K7C20_RS12265;Name=leuA;gbkey=Gene;gene=leuA;gene_biotype=protein_coding;locus_tag=K7C20_RS12265;old_locus_tag=K7C20_12265;ID=cds-WP_030085169.1;Parent=gene-K7C20_RS12265;Dbxref=GenBank:WP_030085169.1;Name=WP_030085169.1;Ontology_term=GO:0009098,GO:0003852;gbkey=CDS;gene=leuA;go_function=2-isopropylmalate synthase activity|0003852||IEA;go_process=L-leucine biosynthetic process|0009098||IEA;inference=COORDINATES: similar to AA sequence:RefSeq:WP_018088183.1;locus_tag=K7C20_RS12265;product=2-isopropylmalate synthase;protein_id=WP_030085169.1;transl_table=11	K7C20_RS12265	-	WP_030085169.1	2-isopropylmalate synthase	2	2781161	2781180	41.4	-	Name=ASAWACCGMCYGGBCGGTWT_NZ_CP082301.1-;Alias=MEME-1;ID=ASAWACCGMCYGGBCGGTWT-MEME-1-1654-NZ_CP082301.1;pvalue=7.3e-05;qvalue=0.753;sequence=ACATGCGTCCGGTCCCGCAT;;FIMO_ID=1654	240	2781089	2781108	40.3	+	Name=ASAWACCGMCYGGBCGGTWT_NZ_CP082301.1+;Alias=MEME-1;ID=ASAWACCGMCYGGBCGGTWT-MEME-1-2114-NZ_CP082301.1;pvalue=9.41e-05;qvalue=0.762;sequence=AGAAGCAGCCCGAAACGCAT;;FIMO_ID=2114	168
NZ_CP082301.1	2780968	2781258	2781268	2782356	ID=promoter-gene-K7C20_RS12270;Parent=gene-K7C20_RS12270;GeneStart=2781268;GeneEnd=2782356;ID=gene-K7C20_RS12270;Name=K7C20_RS12270;gbkey=Gene;gene_biotype=protein_coding;locus_tag=K7C20_RS12270;old_locus_tag=K7C20_12270;ID=cds-WP_048829886.1;Parent=gene-K7C20_RS12270;Dbxref=GenBank:WP_048829886.1;Name=WP_048829886.1;Ontology_term=GO:0004222;gbkey=CDS;go_function=metalloendopeptidase activity|0004222||IEA;inference=COORDINATES: similar to AA sequence:RefSeq:WP_006605707.1;locus_tag=K7C20_RS12270;product=M4 family metallopeptidase;protein_id=WP_048829886.1;transl_table=11	K7C20_RS12270	+	WP_048829886.1	M4 family metallopeptidase	2	2781161	2781180	41.4	-	Name=ASAWACCGMCYGGBCGGTWT_NZ_CP082301.1-;Alias=MEME-1;ID=ASAWACCGMCYGGBCGGTWT-MEME-1-1654-NZ_CP082301.1;pvalue=7.3e-05;qvalue=0.753;sequence=ACATGCGTCCGGTCCCGCAT;;FIMO_ID=1654	88	2781089	2781108	40.3	+	Name=ASAWACCGMCYGGBCGGTWT_NZ_CP082301.1+;Alias=MEME-1;ID=ASAWACCGMCYGGBCGGTWT-MEME-1-2114-NZ_CP082301.1;pvalue=9.41e-05;qvalue=0.762;sequence=AGAAGCAGCCCGAAACGCAT;;FIMO_ID=2114	160
NZ_CP082301.1	2839907	2840153	2839463	2839897	ID=promoter-gene-K7C20_RS12530;Parent=gene-K7C20_RS12530;GeneStart=2839463;GeneEnd=2839897;ID=gene-K7C20_RS12530;Name=rsfS;gbkey=Gene;gene=rsfS;gene_biotype=protein_coding;locus_tag=K7C20_RS12530;old_locus_tag=K7C20_12530;ID=cds-WP_030082018.1;Parent=gene-K7C20_RS12530;Dbxref=GenBank:WP_030082018.1;Name=WP_030082018.1;Ontology_term=GO:0017148,GO:0043022;gbkey=CDS;gene=rsfS;go_function=ribosome binding|0043022||IEA;go_process=negative regulation of translation|0017148||IEA;inference=COORDINATES: similar to AA sequence:RefSeq:WP_018088235.1;locus_tag=K7C20_RS12530;product=ribosome silencing factor;protein_id=WP_030082018.1;transl_table=11	K7C20_RS12530	-	WP_030082018.1	ribosome silencing factor	2	2840055	2840074	57.3	+	Name=ASAWACCGMCYGGBCGGTWT_NZ_CP082301.1+;Alias=MEME-1;ID=ASAWACCGMCYGGBCGGTWT-MEME-1-69-NZ_CP082301.1;pvalue=1.84e-06;qvalue=0.457;sequence=TCGAACACTCCGGTCGGTTT;;FIMO_ID=69	177	2840065	2840074	54.7	-	Name=AWACMRACCG_NZ_CP082301.1-;Alias=MEME-2;ID=AWACMRACCG-MEME-2-38-NZ_CP082301.1;pvalue=3.38e-06;qvalue=0.965;sequence=AAACCGACCG;;FIMO_ID=2290	177
NZ_CP082301.1	2948777	2949067	2947103	2948767	ID=promoter-gene-K7C20_RS12965;Parent=gene-K7C20_RS12965;GeneStart=2947103;GeneEnd=2948767;ID=gene-K7C20_RS12965;Name=ettA;gbkey=Gene;gene=ettA;gene_biotype=protein_coding;locus_tag=K7C20_RS12965;old_locus_tag=K7C20_12965;ID=cds-WP_030082231.1;Parent=gene-K7C20_RS12965;Dbxref=GenBank:WP_030082231.1;Name=WP_030082231.1;Ontology_term=GO:0045900,GO:0005524;gbkey=CDS;gene=ettA;go_function=ATP binding|0005524||IEA;go_process=negative regulation of translational elongation|0045900||IEA;inference=COORDINATES: similar to AA sequence:RefSeq:WP_019432794.1;locus_tag=K7C20_RS12965;product=energy-dependent translational throttle protein EttA;protein_id=WP_030082231.1;transl_table=11	K7C20_RS12965	-	WP_030082231.1	energy-dependent translational throttle protein EttA	2	2948771	2948790	45	-	Name=ASAWACCGMCYGGBCGGTWT_NZ_CP082301.1-;Alias=MEME-1;ID=ASAWACCGMCYGGBCGGTWT-MEME-1-736-NZ_CP082301.1;pvalue=3.17e-05;qvalue=0.73;sequence=TCCAATCTGCCGGACGGTTT;;FIMO_ID=736	23	2948771	2948780	44.6	+	Name=AWACMRACCG_NZ_CP082301.1+;Alias=MEME-2;ID=AWACMRACCG-MEME-2-437-NZ_CP082301.1;pvalue=3.46e-05;qvalue=1;sequence=AAACCGTCCG;;FIMO_ID=2689	13
NZ_CP082301.1	3245879	3246169	3244220	3245869	ID=promoter-gene-K7C20_RS14215;Parent=gene-K7C20_RS14215;GeneStart=3244220;GeneEnd=3245869;ID=gene-K7C20_RS14215;Name=K7C20_RS14215;gbkey=Gene;gene_biotype=protein_coding;locus_tag=K7C20_RS14215;old_locus_tag=K7C20_14215;ID=cds-WP_053209866.1;Parent=gene-K7C20_RS14215;Dbxref=GenBank:WP_053209866.1;Name=WP_053209866.1;Ontology_term=GO:0006468,GO:0004674,GO:0005524;gbkey=CDS;go_function=protein serine/threonine kinase activity|0004674||IEA,ATP binding|0005524||IEA;go_process=protein phosphorylation|0006468||IEA;inference=COORDINATES: similar to AA sequence:RefSeq:WP_006605289.1;locus_tag=K7C20_RS14215;product=serine/threonine-protein kinase;protein_id=WP_053209866.1;transl_table=11	K7C20_RS14215	-	WP_053209866.1	serine/threonine-protein kinase	2	3245966	3245985	48.4	-	Name=ASAWACCGMCYGGBCGGTWT_NZ_CP082301.1-;Alias=MEME-1;ID=ASAWACCGMCYGGBCGGTWT-MEME-1-367-NZ_CP082301.1;pvalue=1.43e-05;qvalue=0.667;sequence=ACGGACCGAAAAGTTTGTAC;;FIMO_ID=367	116	3245964	3245983	46.4	+	Name=ASAWACCGMCYGGBCGGTWT_NZ_CP082301.1+;Alias=MEME-1;ID=ASAWACCGMCYGGBCGGTWT-MEME-1-530-NZ_CP082301.1;pvalue=2.27e-05;qvalue=0.726;sequence=TCGTACAAACTTTTCGGTCC;;FIMO_ID=530	114
NZ_CP082301.1	3375083	3375315	3373403	3375073	ID=promoter-gene-K7C20_RS14685;Parent=gene-K7C20_RS14685;GeneStart=3373403;GeneEnd=3375073;ID=gene-K7C20_RS14685;Name=hutU;gbkey=Gene;gene=hutU;gene_biotype=protein_coding;locus_tag=K7C20_RS14685;old_locus_tag=K7C20_14685;ID=cds-WP_030086405.1;Parent=gene-K7C20_RS14685;Dbxref=GenBank:WP_030086405.1;Name=WP_030086405.1;Ontology_term=GO:0006548,GO:0016153;gbkey=CDS;gene=hutU;go_function=urocanate hydratase activity|0016153||IEA;go_process=L-histidine catabolic process|0006548||IEA;inference=COORDINATES: similar to AA sequence:RefSeq:WP_006605197.1;locus_tag=K7C20_RS14685;product=urocanate hydratase;protein_id=WP_030086405.1;transl_table=11	K7C20_RS14685	-	WP_030086405.1	urocanate hydratase	2	3375200	3375219	40.9	+	Name=ASAWACCGMCYGGBCGGTWT_NZ_CP082301.1+;Alias=MEME-1;ID=ASAWACCGMCYGGBCGGTWT-MEME-1-1823-NZ_CP082301.1;pvalue=8.03e-05;qvalue=0.753;sequence=ACCGACCGCGCGACCGGCTC;;FIMO_ID=1823	146	3375198	3375207	42.2	+	Name=AWACMRACCG_NZ_CP082301.1+;Alias=MEME-2;ID=AWACMRACCG-MEME-2-755-NZ_CP082301.1;pvalue=5.96e-05;qvalue=1;sequence=GAACCGACCG;;FIMO_ID=3007	134
NZ_CP082301.1	3472254	3472544	3471579	3472244	ID=promoter-gene-K7C20_RS15110;Parent=gene-K7C20_RS15110;GeneStart=3471579;GeneEnd=3472244;ID=gene-K7C20_RS15110;Name=K7C20_RS15110;gbkey=Gene;gene_biotype=protein_coding;locus_tag=K7C20_RS15110;old_locus_tag=K7C20_15110;ID=cds-WP_030080454.1;Parent=gene-K7C20_RS15110;Dbxref=GenBank:WP_030080454.1;Name=WP_030080454.1;Ontology_term=GO:0016787;gbkey=CDS;go_function=hydrolase activity|0016787||IEA;inference=COORDINATES: similar to AA sequence:RefSeq:WP_006605158.1;locus_tag=K7C20_RS15110;product=transglycosylase family protein;protein_id=WP_030080454.1;transl_table=11	K7C20_RS15110	-	WP_030080454.1	transglycosylase family protein	2	3472533	3472552	50.7	-	Name=ASAWACCGMCYGGBCGGTWT_NZ_CP082301.1-;Alias=MEME-1;ID=ASAWACCGMCYGGBCGGTWT-MEME-1-223-NZ_CP082301.1;pvalue=8.44e-06;qvalue=0.652;sequence=AAAAACGGTCAACTTGGTTC;;FIMO_ID=223	308	3472531	3472550	45.5	+	Name=ASAWACCGMCYGGBCGGTWT_NZ_CP082301.1+;Alias=MEME-1;ID=ASAWACCGMCYGGBCGGTWT-MEME-1-670-NZ_CP082301.1;pvalue=2.83e-05;qvalue=0.726;sequence=GTGAACCAAGTTGACCGTTT;;FIMO_ID=670	306
NZ_CP082301.1	3515535	3515726	3515736	3516530	ID=promoter-gene-K7C20_RS15295;Parent=gene-K7C20_RS15295;GeneStart=3515736;GeneEnd=3516530;ID=gene-K7C20_RS15295;Name=K7C20_RS15295;gbkey=Gene;gene_biotype=protein_coding;locus_tag=K7C20_RS15295;old_locus_tag=K7C20_15295;ID=cds-WP_053209361.1;Parent=gene-K7C20_RS15295;Dbxref=GenBank:WP_053209361.1;Name=WP_053209361.1;Ontology_term=GO:0016491,GO:0070403;gbkey=CDS;go_function=oxidoreductase activity|0016491||IEA,NAD+ binding|0070403||IEA;inference=COORDINATES: similar to AA sequence:RefSeq:WP_018091072.1;locus_tag=K7C20_RS15295;product=SDR family NAD(P)-dependent oxidoreductase;protein_id=WP_053209361.1;transl_table=11	K7C20_RS15295	+	WP_053209361.1	SDR family NAD(P)-dependent oxidoreductase	2	3515614	3515633	53.6	-	Name=ASAWACCGMCYGGBCGGTWT_NZ_CP082301.1-;Alias=MEME-1;ID=ASAWACCGMCYGGBCGGTWT-MEME-1-133-NZ_CP082301.1;pvalue=4.33e-06;qvalue=0.557;sequence=AAATACGGCGCACGTCGTTT;;FIMO_ID=133	103	3515612	3515631	44.3	+	Name=ASAWACCGMCYGGBCGGTWT_NZ_CP082301.1+;Alias=MEME-1;ID=ASAWACCGMCYGGBCGGTWT-MEME-1-873-NZ_CP082301.1;pvalue=3.73e-05;qvalue=0.731;sequence=GGAAACGACGTGCGCCGTAT;;FIMO_ID=873	105
NZ_CP082301.1	3662388	3662678	3662688	3663449	ID=promoter-gene-K7C20_RS15935;Parent=gene-K7C20_RS15935;GeneStart=3662688;GeneEnd=3663449;ID=gene-K7C20_RS15935;Name=K7C20_RS15935;gbkey=Gene;gene_biotype=protein_coding;locus_tag=K7C20_RS15935;old_locus_tag=K7C20_15935;ID=cds-WP_053208596.1;Parent=gene-K7C20_RS15935;Dbxref=GenBank:WP_053208596.1;Name=WP_053208596.1;gbkey=CDS;inference=COORDINATES: similar to AA sequence:RefSeq:WP_006604995.1;locus_tag=K7C20_RS15935;product=GPP34 family phosphoprotein;protein_id=WP_053208596.1;transl_table=11	K7C20_RS15935	+	WP_053208596.1	GPP34 family phosphoprotein	2	3662588	3662607	42.2	+	Name=ASAWACCGMCYGGBCGGTWT_NZ_CP082301.1+;Alias=MEME-1;ID=ASAWACCGMCYGGBCGGTWT-MEME-1-1381-NZ_CP082301.1;pvalue=6.05e-05;qvalue=0.746;sequence=AACGACATACCTACCGGTTC;;FIMO_ID=1381	81	3662594	3662603	51.5	+	Name=AWACMRACCG_NZ_CP082301.1+;Alias=MEME-2;ID=AWACMRACCG-MEME-2-108-NZ_CP082301.1;pvalue=7.07e-06;qvalue=1;sequence=ATACCTACCG;;FIMO_ID=2360	85
NZ_CP082301.1	4171271	4171561	4170014	4171261	ID=promoter-gene-K7C20_RS18275;Parent=gene-K7C20_RS18275;GeneStart=4170014;GeneEnd=4171261;ID=gene-K7C20_RS18275;Name=K7C20_RS18275;gbkey=Gene;gene_biotype=protein_coding;locus_tag=K7C20_RS18275;old_locus_tag=K7C20_18275;ID=cds-WP_078953316.1;Parent=gene-K7C20_RS18275;Dbxref=GenBank:WP_078953316.1;Name=WP_078953316.1;Ontology_term=GO:0003677;gbkey=CDS;go_function=DNA binding|0003677||IEA;inference=COORDINATES: protein motif:HMM:NF013540.5;locus_tag=K7C20_RS18275;product=helix-turn-helix domain-containing protein;protein_id=WP_078953316.1;transl_table=11	K7C20_RS18275	-	WP_078953316.1	helix-turn-helix domain-containing protein	2	4171480	4171499	43.7	-	Name=ASAWACCGMCYGGBCGGTWT_NZ_CP082301.1-;Alias=MEME-1;ID=ASAWACCGMCYGGBCGGTWT-MEME-1-986-NZ_CP082301.1;pvalue=4.26e-05;qvalue=0.736;sequence=GTGTACCCGGCGGCCGGTTT;;FIMO_ID=986	238	4171480	4171489	40	+	Name=AWACMRACCG_NZ_CP082301.1+;Alias=MEME-2;ID=AWACMRACCG-MEME-2-1316-NZ_CP082301.1;pvalue=9.92e-05;qvalue=1;sequence=AAACCGGCCG;;FIMO_ID=3568	228
NZ_CP082301.1	4171333	4171623	4171633	4172289	ID=promoter-gene-K7C20_RS18280;Parent=gene-K7C20_RS18280;GeneStart=4171633;GeneEnd=4172289;ID=gene-K7C20_RS18280;Name=K7C20_RS18280;gbkey=Gene;gene_biotype=protein_coding;locus_tag=K7C20_RS18280;old_locus_tag=K7C20_18280;ID=cds-WP_052414232.1;Parent=gene-K7C20_RS18280;Dbxref=GenBank:WP_052414232.1;Name=WP_052414232.1;gbkey=CDS;inference=COORDINATES: protein motif:HMM:NF019656.5;locus_tag=K7C20_RS18280;product=DUF1707 domain-containing protein;protein_id=WP_052414232.1;transl_table=11	K7C20_RS18280	+	WP_052414232.1	DUF1707 domain-containing protein	2	4171480	4171499	43.7	-	Name=ASAWACCGMCYGGBCGGTWT_NZ_CP082301.1-;Alias=MEME-1;ID=ASAWACCGMCYGGBCGGTWT-MEME-1-986-NZ_CP082301.1;pvalue=4.26e-05;qvalue=0.736;sequence=GTGTACCCGGCGGCCGGTTT;;FIMO_ID=986	134	4171480	4171489	40	+	Name=AWACMRACCG_NZ_CP082301.1+;Alias=MEME-2;ID=AWACMRACCG-MEME-2-1316-NZ_CP082301.1;pvalue=9.92e-05;qvalue=1;sequence=AAACCGGCCG;;FIMO_ID=3568	144
NZ_CP082301.1	4686405	4686695	4686705	4689542	ID=promoter-gene-K7C20_RS20625;Parent=gene-K7C20_RS20625;GeneStart=4686705;GeneEnd=4689542;ID=gene-K7C20_RS20625;Name=topA;gbkey=Gene;gene=topA;gene_biotype=protein_coding;locus_tag=K7C20_RS20625;old_locus_tag=K7C20_20625;ID=cds-WP_053208609.1;Parent=gene-K7C20_RS20625;Dbxref=GenBank:WP_053208609.1;Name=WP_053208609.1;Ontology_term=GO:0006260,GO:0006265,GO:0003677,GO:0003917,GO:0005737;gbkey=CDS;gene=topA;go_component=cytoplasm|0005737||IEA;go_function=DNA binding|0003677||IEA,DNA topoisomerase type I (single strand cut%2C ATP-independent) activity|0003917||IEA;go_process=DNA replication|0006260||IEA,DNA topological change|0006265||IEA;inference=COORDINATES: similar to AA sequence:RefSeq:WP_018089992.1;locus_tag=K7C20_RS20625;product=type I DNA topoisomerase;protein_id=WP_053208609.1;transl_table=11	K7C20_RS20625	+	WP_053208609.1	type I DNA topoisomerase	2	4686523	4686542	50.5	-	Name=ASAWACCGMCYGGBCGGTWT_NZ_CP082301.1-;Alias=MEME-1;ID=ASAWACCGMCYGGBCGGTWT-MEME-1-228-NZ_CP082301.1;pvalue=8.83e-06;qvalue=0.654;sequence=TCATGCCGCCCGGACCGCAT;;FIMO_ID=228	163	4686521	4686540	44.9	+	Name=ASAWACCGMCYGGBCGGTWT_NZ_CP082301.1+;Alias=MEME-1;ID=ASAWACCGMCYGGBCGGTWT-MEME-1-757-NZ_CP082301.1;pvalue=3.23e-05;qvalue=0.73;sequence=TGATGCGGTCCGGGCGGCAT;;FIMO_ID=757	165
NZ_CP082301.1	4715395	4715685	4715695	4716087	ID=promoter-gene-K7C20_RS20750;Parent=gene-K7C20_RS20750;GeneStart=4715695;GeneEnd=4716087;ID=gene-K7C20_RS20750;Name=K7C20_RS20750;gbkey=Gene;gene_biotype=protein_coding;locus_tag=K7C20_RS20750;old_locus_tag=K7C20_20750;ID=cds-WP_030077081.1;Parent=gene-K7C20_RS20750;Dbxref=GenBank:WP_030077081.1;Name=WP_030077081.1;gbkey=CDS;inference=COORDINATES: similar to AA sequence:RefSeq:WP_014049145.1;locus_tag=K7C20_RS20750;product=rodlin;protein_id=WP_030077081.1;transl_table=11	K7C20_RS20750	+	WP_030077081.1	rodlin	2	4715456	4715475	41.4	+	Name=ASAWACCGMCYGGBCGGTWT_NZ_CP082301.1+;Alias=MEME-1;ID=ASAWACCGMCYGGBCGGTWT-MEME-1-1657-NZ_CP082301.1;pvalue=7.3e-05;qvalue=0.753;sequence=TCATACCGTCCGCCCCGCCC;;FIMO_ID=1657	220	4715458	4715467	44.3	+	Name=AWACMRACCG_NZ_CP082301.1+;Alias=MEME-2;ID=AWACMRACCG-MEME-2-499-NZ_CP082301.1;pvalue=3.73e-05;qvalue=1;sequence=ATACCGTCCG;;FIMO_ID=2751	228
NZ_CP082301.1	4746944	4747059	4747069	4748007	ID=promoter-gene-K7C20_RS20915;Parent=gene-K7C20_RS20915;GeneStart=4747069;GeneEnd=4748007;ID=gene-K7C20_RS20915;Name=folP;gbkey=Gene;gene=folP;gene_biotype=protein_coding;locus_tag=K7C20_RS20915;old_locus_tag=K7C20_20915;ID=cds-WP_245171371.1;Parent=gene-K7C20_RS20915;Dbxref=GenBank:WP_245171371.1;Name=WP_245171371.1;Ontology_term=GO:0009396,GO:0004156;gbkey=CDS;gene=folP;go_function=dihydropteroate synthase activity|0004156||IEA;go_process=folic acid-containing compound biosynthetic process|0009396||IEA;inference=COORDINATES: similar to AA sequence:RefSeq:WP_018092959.1;locus_tag=K7C20_RS20915;product=dihydropteroate synthase;protein_id=WP_245171371.1;transl_table=11	K7C20_RS20915	+	WP_245171371.1	dihydropteroate synthase	2	4747031	4747050	44.1	+	Name=ASAWACCGMCYGGBCGGTWT_NZ_CP082301.1+;Alias=MEME-1;ID=ASAWACCGMCYGGBCGGTWT-MEME-1-916-NZ_CP082301.1;pvalue=3.92e-05;qvalue=0.733;sequence=GCAATCCGGCCGGTCGGCAC;;FIMO_ID=916	19	4747033	4747052	42.6	-	Name=ASAWACCGMCYGGBCGGTWT_NZ_CP082301.1-;Alias=MEME-1;ID=ASAWACCGMCYGGBCGGTWT-MEME-1-1251-NZ_CP082301.1;pvalue=5.45e-05;qvalue=0.746;sequence=GTGTGCCGACCGGCCGGATT;;FIMO_ID=1251	17
NZ_CP082301.1	5168712	5168793	5168118	5168702	ID=promoter-gene-K7C20_RS22825;Parent=gene-K7C20_RS22825;GeneStart=5168118;GeneEnd=5168702;ID=gene-K7C20_RS22825;Name=K7C20_RS22825;gbkey=Gene;gene_biotype=protein_coding;locus_tag=K7C20_RS22825;old_locus_tag=K7C20_22825;ID=cds-WP_030086688.1;Parent=gene-K7C20_RS22825;Dbxref=GenBank:WP_030086688.1;Name=WP_030086688.1;Ontology_term=GO:0003677,GO:0004519;gbkey=CDS;go_function=DNA binding|0003677||IEA,endonuclease activity|0004519||IEA;inference=COORDINATES: similar to AA sequence:RefSeq:WP_014176035.1;locus_tag=K7C20_RS22825;product=Uma2 family endonuclease;protein_id=WP_030086688.1;transl_table=11	K7C20_RS22825	-	WP_030086688.1	Uma2 family endonuclease	2	5168764	5168783	41.8	-	Name=ASAWACCGMCYGGBCGGTWT_NZ_CP082301.1-;Alias=MEME-1;ID=ASAWACCGMCYGGBCGGTWT-MEME-1-1509-NZ_CP082301.1;pvalue=6.55e-05;qvalue=0.746;sequence=CGATACGTAACCGTTCGTAC;;FIMO_ID=1509	81	5168762	5168781	40.9	+	Name=ASAWACCGMCYGGBCGGTWT_NZ_CP082301.1+;Alias=MEME-1;ID=ASAWACCGMCYGGBCGGTWT-MEME-1-1827-NZ_CP082301.1;pvalue=8.03e-05;qvalue=0.753;sequence=ATGTACGAACGGTTACGTAT;;FIMO_ID=1827	79
NZ_CP082301.1	5267894	5268110	5267207	5267884	ID=promoter-gene-K7C20_RS23300;Parent=gene-K7C20_RS23300;GeneStart=5267207;GeneEnd=5267884;ID=gene-K7C20_RS23300;Name=afsQ1;gbkey=Gene;gene=afsQ1;gene_biotype=protein_coding;locus_tag=K7C20_RS23300;old_locus_tag=K7C20_23300;ID=cds-WP_048830120.1;Parent=gene-K7C20_RS23300;Dbxref=GenBank:WP_048830120.1;Name=WP_048830120.1;gbkey=CDS;gene=afsQ1;inference=COORDINATES: similar to AA sequence:RefSeq:WP_003974066.1;locus_tag=K7C20_RS23300;product=two-component system response regulator AfsQ1;protein_id=WP_048830120.1;transl_table=11	K7C20_RS23300	-	WP_048830120.1	two-component system response regulator AfsQ1	2	5268024	5268043	46	-	Name=ASAWACCGMCYGGBCGGTWT_NZ_CP082301.1-;Alias=MEME-1;ID=ASAWACCGMCYGGBCGGTWT-MEME-1-587-NZ_CP082301.1;pvalue=2.51e-05;qvalue=0.726;sequence=AAAGACTGCCAACCCAGTTT;;FIMO_ID=587	159	5268021	5268030	43.8	+	Name=AARAWRCCGR_NZ_CP082301.1+;Alias=MEME-3;ID=AARAWRCCGR-MEME-3-1237-NZ_CP082301.1;pvalue=4.19e-05;qvalue=0.551;sequence=ATGAAACTGG;;FIMO_ID=4842	146
NZ_CP082301.1	5267885	5268101	5268111	5268938	ID=promoter-gene-K7C20_RS23305;Parent=gene-K7C20_RS23305;GeneStart=5268111;GeneEnd=5268938;ID=gene-K7C20_RS23305;Name=K7C20_RS23305;gbkey=Gene;gene_biotype=protein_coding;locus_tag=K7C20_RS23305;old_locus_tag=K7C20_23305;ID=cds-WP_030087065.1;Parent=gene-K7C20_RS23305;Dbxref=GenBank:WP_030087065.1;Name=WP_030087065.1;Ontology_term=GO:0006352,GO:0006355,GO:0003677,GO:0003700,GO:0016987;gbkey=CDS;go_function=DNA binding|0003677||IEA,DNA-binding transcription factor activity|0003700||IEA,sigma factor activity|0016987||IEA;go_process=DNA-templated transcription initiation|0006352||IEA,regulation of DNA-templated transcription|0006355||IEA;inference=COORDINATES: similar to AA sequence:RefSeq:WP_019330098.1;locus_tag=K7C20_RS23305;product=SigE family RNA polymerase sigma factor;protein_id=WP_030087065.1;transl_table=11	K7C20_RS23305	+	WP_030087065.1	SigE family RNA polymerase sigma factor	2	5268024	5268043	46	-	Name=ASAWACCGMCYGGBCGGTWT_NZ_CP082301.1-;Alias=MEME-1;ID=ASAWACCGMCYGGBCGGTWT-MEME-1-587-NZ_CP082301.1;pvalue=2.51e-05;qvalue=0.726;sequence=AAAGACTGCCAACCCAGTTT;;FIMO_ID=587	68	5268021	5268030	43.8	+	Name=AARAWRCCGR_NZ_CP082301.1+;Alias=MEME-3;ID=AARAWRCCGR-MEME-3-1237-NZ_CP082301.1;pvalue=4.19e-05;qvalue=0.551;sequence=ATGAAACTGG;;FIMO_ID=4842	81
NZ_CP082301.1	5348699	5348926	5347973	5348689	ID=promoter-gene-K7C20_RS23660;Parent=gene-K7C20_RS23660;GeneStart=5347973;GeneEnd=5348689;ID=gene-K7C20_RS23660;Name=trhA;gbkey=Gene;gene=trhA;gene_biotype=protein_coding;locus_tag=K7C20_RS23660;old_locus_tag=K7C20_23660;ID=cds-WP_030087776.1;Parent=gene-K7C20_RS23660;Dbxref=GenBank:WP_030087776.1;Name=WP_030087776.1;Ontology_term=GO:0019835;gbkey=CDS;gene=trhA;go_process=cytolysis|0019835||IEA;inference=COORDINATES: similar to AA sequence:RefSeq:WP_018089279.1;locus_tag=K7C20_RS23660;product=PAQR family membrane homeostasis protein TrhA;protein_id=WP_030087776.1;transl_table=11	K7C20_RS23660	-	WP_030087776.1	PAQR family membrane homeostasis protein TrhA	2	5348859	5348878	58.2	-	Name=ASAWACCGMCYGGBCGGTWT_NZ_CP082301.1-;Alias=MEME-1;ID=ASAWACCGMCYGGBCGGTWT-MEME-1-63-NZ_CP082301.1;pvalue=1.51e-06;qvalue=0.415;sequence=ACAATCCGCTTCTTTTGTTT;;FIMO_ID=63	189	5348857	5348876	54.1	+	Name=ASAWACCGMCYGGBCGGTWT_NZ_CP082301.1+;Alias=MEME-1;ID=ASAWACCGMCYGGBCGGTWT-MEME-1-125-NZ_CP082301.1;pvalue=3.84e-06;qvalue=0.53;sequence=ACAAACAAAAGAAGCGGATT;;FIMO_ID=125	187
NZ_CP082301.1	5348690	5348917	5348927	5350756	ID=promoter-gene-K7C20_RS23665;Parent=gene-K7C20_RS23665;GeneStart=5348927;GeneEnd=5350756;ID=gene-K7C20_RS23665;Name=K7C20_RS23665;gbkey=Gene;gene_biotype=protein_coding;locus_tag=K7C20_RS23665;old_locus_tag=K7C20_23665;ID=cds-WP_030087778.1;Parent=gene-K7C20_RS23665;Dbxref=GenBank:WP_030087778.1;Name=WP_030087778.1;Ontology_term=GO:0006094,GO:0004611,GO:0005525,GO:0017076;gbkey=CDS;go_function=phosphoenolpyruvate carboxykinase activity|0004611||IEA,GTP binding|0005525||IEA,purine nucleotide binding|0017076||IEA;go_process=gluconeogenesis|0006094||IEA;inference=COORDINATES: similar to AA sequence:RefSeq:WP_019072808.1;locus_tag=K7C20_RS23665;product=phosphoenolpyruvate carboxykinase (GTP);protein_id=WP_030087778.1;transl_table=11	K7C20_RS23665	+	WP_030087778.1	phosphoenolpyruvate carboxykinase (GTP)	2	5348859	5348878	58.2	-	Name=ASAWACCGMCYGGBCGGTWT_NZ_CP082301.1-;Alias=MEME-1;ID=ASAWACCGMCYGGBCGGTWT-MEME-1-63-NZ_CP082301.1;pvalue=1.51e-06;qvalue=0.415;sequence=ACAATCCGCTTCTTTTGTTT;;FIMO_ID=63	49	5348857	5348876	54.1	+	Name=ASAWACCGMCYGGBCGGTWT_NZ_CP082301.1+;Alias=MEME-1;ID=ASAWACCGMCYGGBCGGTWT-MEME-1-125-NZ_CP082301.1;pvalue=3.84e-06;qvalue=0.53;sequence=ACAAACAAAAGAAGCGGATT;;FIMO_ID=125	51
NZ_CP082301.1	5477481	5477611	5476392	5477471	ID=promoter-gene-K7C20_RS24235;Parent=gene-K7C20_RS24235;GeneStart=5476392;GeneEnd=5477471;ID=gene-K7C20_RS24235;Name=K7C20_RS24235;gbkey=Gene;gene_biotype=protein_coding;locus_tag=K7C20_RS24235;old_locus_tag=K7C20_24235;ID=cds-WP_053209130.1;Parent=gene-K7C20_RS24235;Dbxref=GenBank:WP_053209130.1;Name=WP_053209130.1;Ontology_term=GO:0008080;gbkey=CDS;go_function=N-acetyltransferase activity|0008080||IEA;inference=COORDINATES: similar to AA sequence:RefSeq:WP_006603299.1;locus_tag=K7C20_RS24235;product=N-acetyltransferase;protein_id=WP_053209130.1;transl_table=11	K7C20_RS24235	-	WP_053209130.1	N-acetyltransferase	2	5477475	5477494	51	+	Name=ASAWACCGMCYGGBCGGTWT_NZ_CP082301.1+;Alias=MEME-1;ID=ASAWACCGMCYGGBCGGTWT-MEME-1-208-NZ_CP082301.1;pvalue=7.83e-06;qvalue=0.649;sequence=TCAAACCGCCCCTCTTGTTC;;FIMO_ID=208	23	5477477	5477496	48.5	-	Name=ASAWACCGMCYGGBCGGTWT_NZ_CP082301.1-;Alias=MEME-1;ID=ASAWACCGMCYGGBCGGTWT-MEME-1-361-NZ_CP082301.1;pvalue=1.41e-05;qvalue=0.667;sequence=ACGAACAAGAGGGGCGGTTT;;FIMO_ID=361	25
NZ_CP082301.1	5477472	5477602	5477612	5477932	ID=promoter-gene-K7C20_RS24240;Parent=gene-K7C20_RS24240;GeneStart=5477612;GeneEnd=5477932;ID=gene-K7C20_RS24240;Name=fdxA;gbkey=Gene;gene=fdxA;gene_biotype=protein_coding;locus_tag=K7C20_RS24240;old_locus_tag=K7C20_24240;ID=cds-WP_030981535.1;Parent=gene-K7C20_RS24240;Dbxref=GenBank:WP_030981535.1;Name=WP_030981535.1;Ontology_term=GO:0009055,GO:0046872;gbkey=CDS;gene=fdxA;go_function=electron transfer activity|0009055||IEA,metal ion binding|0046872||IEA;inference=COORDINATES: similar to AA sequence:RefSeq:WP_004950253.1;locus_tag=K7C20_RS24240;product=ferredoxin;protein_id=WP_030981535.1;transl_table=11	K7C20_RS24240	+	WP_030981535.1	ferredoxin	2	5477475	5477494	51	+	Name=ASAWACCGMCYGGBCGGTWT_NZ_CP082301.1+;Alias=MEME-1;ID=ASAWACCGMCYGGBCGGTWT-MEME-1-208-NZ_CP082301.1;pvalue=7.83e-06;qvalue=0.649;sequence=TCAAACCGCCCCTCTTGTTC;;FIMO_ID=208	118	5477477	5477496	48.5	-	Name=ASAWACCGMCYGGBCGGTWT_NZ_CP082301.1-;Alias=MEME-1;ID=ASAWACCGMCYGGBCGGTWT-MEME-1-361-NZ_CP082301.1;pvalue=1.41e-05;qvalue=0.667;sequence=ACGAACAAGAGGGGCGGTTT;;FIMO_ID=361	116
NZ_CP082301.1	5502563	5502740	5502750	5503604	ID=promoter-gene-K7C20_RS24370;Parent=gene-K7C20_RS24370;GeneStart=5502750;GeneEnd=5503604;ID=gene-K7C20_RS24370;Name=K7C20_RS24370;gbkey=Gene;gene_biotype=protein_coding;locus_tag=K7C20_RS24370;old_locus_tag=K7C20_24370;ID=cds-WP_030085717.1;Parent=gene-K7C20_RS24370;Dbxref=GenBank:WP_030085717.1;Name=WP_030085717.1;Ontology_term=GO:0046872;gbkey=CDS;go_function=metal ion binding|0046872||IEA;inference=COORDINATES: similar to AA sequence:RefSeq:WP_016574152.1;locus_tag=K7C20_RS24370;product=PHP domain-containing protein;protein_id=WP_030085717.1;transl_table=11	K7C20_RS24370	+	WP_030085717.1	PHP domain-containing protein	2	5502639	5502658	42.1	+	Name=ASAWACCGMCYGGBCGGTWT_NZ_CP082301.1+;Alias=MEME-1;ID=ASAWACCGMCYGGBCGGTWT-MEME-1-1400-NZ_CP082301.1;pvalue=6.12e-05;qvalue=0.746;sequence=CGCTACCGGCCGCCCGGTAT;;FIMO_ID=1400	92	5502652	5502661	44	-	Name=AARAWRCCGR_NZ_CP082301.1-;Alias=MEME-3;ID=AARAWRCCGR-MEME-3-1150-NZ_CP082301.1;pvalue=3.97e-05;qvalue=0.551;sequence=AGGATACCGG;;FIMO_ID=4755	89
NZ_CP082301.1	5510026	5510316	5507656	5510016	ID=promoter-gene-K7C20_RS24400;Parent=gene-K7C20_RS24400;GeneStart=5507656;GeneEnd=5510016;ID=gene-K7C20_RS24400;Name=K7C20_RS24400;gbkey=Gene;gene_biotype=protein_coding;locus_tag=K7C20_RS24400;old_locus_tag=K7C20_24400;ID=cds-WP_107083384.1;Parent=gene-K7C20_RS24400;Dbxref=GenBank:WP_107083384.1;Name=WP_107083384.1;Ontology_term=GO:0004386,GO:0005524,GO:0016887;gbkey=CDS;go_function=helicase activity|0004386||IEA,ATP binding|0005524||IEA,ATP hydrolysis activity|0016887||IEA;inference=COORDINATES: similar to AA sequence:RefSeq:WP_003998124.1;locus_tag=K7C20_RS24400;product=DEAD/DEAH box helicase;protein_id=WP_107083384.1;transl_table=11	K7C20_RS24400	-	WP_107083384.1	DEAD/DEAH box helicase	2	5510074	5510093	49	-	Name=ASAWACCGMCYGGBCGGTWT_NZ_CP082301.1-;Alias=MEME-1;ID=ASAWACCGMCYGGBCGGTWT-MEME-1-321-NZ_CP082301.1;pvalue=1.26e-05;qvalue=0.661;sequence=CCAAACCGACCGCCCTCTTT;;FIMO_ID=321	77	5510082	5510091	54.7	-	Name=AWACMRACCG_NZ_CP082301.1-;Alias=MEME-2;ID=AWACMRACCG-MEME-2-45-NZ_CP082301.1;pvalue=3.38e-06;qvalue=0.965;sequence=AAACCGACCG;;FIMO_ID=2297	75
NZ_CP082301.1	5510031	5510321	5510331	5511068	ID=promoter-gene-K7C20_RS24405;Parent=gene-K7C20_RS24405;GeneStart=5510331;GeneEnd=5511068;ID=gene-K7C20_RS24405;Name=K7C20_RS24405;gbkey=Gene;gene_biotype=protein_coding;locus_tag=K7C20_RS24405;old_locus_tag=K7C20_24405;ID=cds-WP_030088969.1;Parent=gene-K7C20_RS24405;Dbxref=GenBank:WP_030088969.1;Name=WP_030088969.1;gbkey=CDS;inference=COORDINATES: similar to AA sequence:RefSeq:WP_004937366.1;locus_tag=K7C20_RS24405;product=ferritin-like fold-containing protein;protein_id=WP_030088969.1;transl_table=11	K7C20_RS24405	+	WP_030088969.1	ferritin-like fold-containing protein	2	5510074	5510093	49	-	Name=ASAWACCGMCYGGBCGGTWT_NZ_CP082301.1-;Alias=MEME-1;ID=ASAWACCGMCYGGBCGGTWT-MEME-1-321-NZ_CP082301.1;pvalue=1.26e-05;qvalue=0.661;sequence=CCAAACCGACCGCCCTCTTT;;FIMO_ID=321	238	5510082	5510091	54.7	-	Name=AWACMRACCG_NZ_CP082301.1-;Alias=MEME-2;ID=AWACMRACCG-MEME-2-45-NZ_CP082301.1;pvalue=3.38e-06;qvalue=0.965;sequence=AAACCGACCG;;FIMO_ID=2297	240
NZ_CP082301.1	5519520	5519766	5519776	5520732	ID=promoter-gene-K7C20_RS24455;Parent=gene-K7C20_RS24455;GeneStart=5519776;GeneEnd=5520732;ID=gene-K7C20_RS24455;Name=K7C20_RS24455;gbkey=Gene;gene_biotype=protein_coding;locus_tag=K7C20_RS24455;old_locus_tag=K7C20_24455;ID=cds-WP_053208692.1;Parent=gene-K7C20_RS24455;Dbxref=GenBank:WP_053208692.1;Name=WP_053208692.1;Ontology_term=GO:0016491;gbkey=CDS;go_function=oxidoreductase activity|0016491||IEA;inference=COORDINATES: similar to AA sequence:RefSeq:WP_016571662.1;locus_tag=K7C20_RS24455;product=NAD(P)-dependent oxidoreductase;protein_id=WP_053208692.1;transl_table=11	K7C20_RS24455	+	WP_053208692.1	NAD(P)-dependent oxidoreductase	2	5519604	5519623	43.1	-	Name=ASAWACCGMCYGGBCGGTWT_NZ_CP082301.1-;Alias=MEME-1;ID=ASAWACCGMCYGGBCGGTWT-MEME-1-1136-NZ_CP082301.1;pvalue=4.87e-05;qvalue=0.738;sequence=AGAGGCCGAAGCGGCTGTTT;;FIMO_ID=1136	153	5519615	5519624	45.9	-	Name=AARAWRCCGR_NZ_CP082301.1-;Alias=MEME-3;ID=AARAWRCCGR-MEME-3-735-NZ_CP082301.1;pvalue=2.54e-05;qvalue=0.551;sequence=AAGAGGCCGA;;FIMO_ID=4340	152
NZ_CP082301.1	5558116	5558313	5558323	5560173	ID=promoter-gene-K7C20_RS24595;Parent=gene-K7C20_RS24595;GeneStart=5558323;GeneEnd=5560173;ID=gene-K7C20_RS24595;Name=K7C20_RS24595;gbkey=Gene;gene_biotype=protein_coding;locus_tag=K7C20_RS24595;old_locus_tag=K7C20_24595;ID=cds-WP_209443845.1;Parent=gene-K7C20_RS24595;Dbxref=GenBank:WP_209443845.1;Name=WP_209443845.1;gbkey=CDS;inference=COORDINATES: similar to AA sequence:RefSeq:WP_014054775.1;locus_tag=K7C20_RS24595;product=SEL1-like repeat protein;protein_id=WP_209443845.1;transl_table=11	K7C20_RS24595	+	WP_209443845.1	SEL1-like repeat protein	2	5558143	5558162	42.5	+	Name=ASAWACCGMCYGGBCGGTWT_NZ_CP082301.1+;Alias=MEME-1;ID=ASAWACCGMCYGGBCGGTWT-MEME-1-1270-NZ_CP082301.1;pvalue=5.55e-05;qvalue=0.746;sequence=AGGATCCGGGCCTTCGGCAT;;FIMO_ID=1270	161	5558145	5558164	42.2	-	Name=ASAWACCGMCYGGBCGGTWT_NZ_CP082301.1-;Alias=MEME-1;ID=ASAWACCGMCYGGBCGGTWT-MEME-1-1375-NZ_CP082301.1;pvalue=6.01e-05;qvalue=0.746;sequence=ACATGCCGAAGGCCCGGATC;;FIMO_ID=1375	159
NZ_CP082301.1	5785563	5785675	5784843	5785553	ID=promoter-gene-K7C20_RS25640;Parent=gene-K7C20_RS25640;GeneStart=5784843;GeneEnd=5785553;ID=gene-K7C20_RS25640;Name=K7C20_RS25640;gbkey=Gene;gene_biotype=protein_coding;locus_tag=K7C20_RS25640;old_locus_tag=K7C20_25640;ID=cds-WP_053210119.1;Parent=gene-K7C20_RS25640;Dbxref=GenBank:WP_053210119.1;Name=WP_053210119.1;Ontology_term=GO:0003677;gbkey=CDS;go_function=DNA binding|0003677||IEA;inference=COORDINATES: similar to AA sequence:RefSeq:WP_006603029.1;locus_tag=K7C20_RS25640;product=helix-turn-helix transcriptional regulator;protein_id=WP_053210119.1;transl_table=11	K7C20_RS25640	-	WP_053210119.1	helix-turn-helix transcriptional regulator	2	5785617	5785636	51	+	Name=ASAWACCGMCYGGBCGGTWT_NZ_CP082301.1+;Alias=MEME-1;ID=ASAWACCGMCYGGBCGGTWT-MEME-1-213-NZ_CP082301.1;pvalue=8.01e-06;qvalue=0.649;sequence=AGCTACTAGCCGGCCGGTTT;;FIMO_ID=213	83	5785627	5785636	40	-	Name=AWACMRACCG_NZ_CP082301.1-;Alias=MEME-2;ID=AWACMRACCG-MEME-2-1332-NZ_CP082301.1;pvalue=9.92e-05;qvalue=1;sequence=AAACCGGCCG;;FIMO_ID=3584	83
NZ_CP082301.1	5818292	5818546	5818556	5819095	ID=promoter-gene-K7C20_RS25745;Parent=gene-K7C20_RS25745;GeneStart=5818556;GeneEnd=5819095;ID=gene-K7C20_RS25745;Name=K7C20_RS25745;gbkey=Gene;gene_biotype=protein_coding;locus_tag=K7C20_RS25745;old_locus_tag=K7C20_25745;ID=cds-WP_053210129.1;Parent=gene-K7C20_RS25745;Dbxref=GenBank:WP_053210129.1;Name=WP_053210129.1;gbkey=CDS;inference=COORDINATES: similar to AA sequence:RefSeq:WP_010060059.1;locus_tag=K7C20_RS25745;product=ATP-binding protein;protein_id=WP_053210129.1;transl_table=11	K7C20_RS25745	+	WP_053210129.1	ATP-binding protein	2	5818509	5818528	45.7	+	Name=ASAWACCGMCYGGBCGGTWT_NZ_CP082301.1+;Alias=MEME-1;ID=ASAWACCGMCYGGBCGGTWT-MEME-1-623-NZ_CP082301.1;pvalue=2.67e-05;qvalue=0.726;sequence=ACAATCGATTCCGTCGGTTC;;FIMO_ID=623	28	5818502	5818521	41	-	Name=ASAWACCGMCYGGBCGGTWT_NZ_CP082301.1-;Alias=MEME-1;ID=ASAWACCGMCYGGBCGGTWT-MEME-1-1806-NZ_CP082301.1;pvalue=7.93e-05;qvalue=0.753;sequence=CGGAATCGATTGTCCGGAAT;;FIMO_ID=1806	35
NZ_CP082301.1	5827302	5827528	5826072	5827292	ID=promoter-gene-K7C20_RS25785;Parent=gene-K7C20_RS25785;GeneStart=5826072;GeneEnd=5827292;ID=gene-K7C20_RS25785;Name=K7C20_RS25785;gbkey=Gene;gene_biotype=protein_coding;locus_tag=K7C20_RS25785;old_locus_tag=K7C20_25785;ID=cds-WP_030082283.1;Parent=gene-K7C20_RS25785;Dbxref=GenBank:WP_030082283.1;Name=WP_030082283.1;Ontology_term=GO:0016757;gbkey=CDS;go_function=glycosyltransferase activity|0016757||IEA;inference=COORDINATES: similar to AA sequence:RefSeq:WP_006602997.1;locus_tag=K7C20_RS25785;product=glycosyltransferase family 4 protein;protein_id=WP_030082283.1;transl_table=11	K7C20_RS25785	-	WP_030082283.1	glycosyltransferase family 4 protein	2	5827326	5827345	54	+	Name=ASAWACCGMCYGGBCGGTWT_NZ_CP082301.1+;Alias=MEME-1;ID=ASAWACCGMCYGGBCGGTWT-MEME-1-127-NZ_CP082301.1;pvalue=4e-06;qvalue=0.543;sequence=TCGTTCCGACCGGCCGGTAC;;FIMO_ID=127	53	5827328	5827347	43.9	-	Name=ASAWACCGMCYGGBCGGTWT_NZ_CP082301.1-;Alias=MEME-1;ID=ASAWACCGMCYGGBCGGTWT-MEME-1-943-NZ_CP082301.1;pvalue=4.03e-05;qvalue=0.733;sequence=GCGTACCGGCCGGTCGGAAC;;FIMO_ID=943	55
NZ_CP082301.1	5827293	5827519	5827529	5828293	ID=promoter-gene-K7C20_RS25790;Parent=gene-K7C20_RS25790;GeneStart=5827529;GeneEnd=5828293;ID=gene-K7C20_RS25790;Name=K7C20_RS25790;gbkey=Gene;gene_biotype=protein_coding;locus_tag=K7C20_RS25790;old_locus_tag=K7C20_25790;ID=cds-WP_209443866.1;Parent=gene-K7C20_RS25790;Dbxref=GenBank:WP_209443866.1;Name=WP_209443866.1;Ontology_term=GO:0000160,GO:0006355,GO:0000156,GO:0003677;gbkey=CDS;go_function=phosphorelay response regulator activity|0000156||IEA,DNA binding|0003677||IEA;go_process=phosphorelay signal transduction system|0000160||IEA,regulation of DNA-templated transcription|0006355||IEA;inference=COORDINATES: similar to AA sequence:RefSeq:WP_018087295.1;locus_tag=K7C20_RS25790;product=response regulator transcription factor;protein_id=WP_209443866.1;transl_table=11	K7C20_RS25790	+	WP_209443866.1	response regulator transcription factor	2	5827326	5827345	54	+	Name=ASAWACCGMCYGGBCGGTWT_NZ_CP082301.1+;Alias=MEME-1;ID=ASAWACCGMCYGGBCGGTWT-MEME-1-127-NZ_CP082301.1;pvalue=4e-06;qvalue=0.543;sequence=TCGTTCCGACCGGCCGGTAC;;FIMO_ID=127	184	5827328	5827347	43.9	-	Name=ASAWACCGMCYGGBCGGTWT_NZ_CP082301.1-;Alias=MEME-1;ID=ASAWACCGMCYGGBCGGTWT-MEME-1-943-NZ_CP082301.1;pvalue=4.03e-05;qvalue=0.733;sequence=GCGTACCGGCCGGTCGGAAC;;FIMO_ID=943	182
NZ_CP082301.1	5909155	5909445	5909455	5910543	ID=promoter-gene-K7C20_RS26135;Parent=gene-K7C20_RS26135;GeneStart=5909455;GeneEnd=5910543;ID=gene-K7C20_RS26135;Name=K7C20_RS26135;gbkey=Gene;gene_biotype=protein_coding;locus_tag=K7C20_RS26135;old_locus_tag=K7C20_26135;ID=cds-WP_030084192.1;Parent=gene-K7C20_RS26135;Dbxref=GenBank:WP_030084192.1;Name=WP_030084192.1;Ontology_term=GO:0009081,GO:0004084;gbkey=CDS;go_function=branched-chain-amino-acid transaminase activity|0004084||IEA;go_process=branched-chain amino acid metabolic process|0009081||IEA;inference=COORDINATES: similar to AA sequence:RefSeq:WP_003951042.1;locus_tag=K7C20_RS26135;product=branched-chain amino acid aminotransferase;protein_id=WP_030084192.1;transl_table=11	K7C20_RS26135	+	WP_030084192.1	branched-chain amino acid aminotransferase	2	5909191	5909210	58.7	+	Name=ASAWACCGMCYGGBCGGTWT_NZ_CP082301.1+;Alias=MEME-1;ID=ASAWACCGMCYGGBCGGTWT-MEME-1-59-NZ_CP082301.1;pvalue=1.35e-06;qvalue=0.389;sequence=ACGGACCGCGTACGCGGTTT;;FIMO_ID=59	245	5909193	5909212	43.3	-	Name=ASAWACCGMCYGGBCGGTWT_NZ_CP082301.1-;Alias=MEME-1;ID=ASAWACCGMCYGGBCGGTWT-MEME-1-1075-NZ_CP082301.1;pvalue=4.63e-05;qvalue=0.738;sequence=GGAAACCGCGTACGCGGTCC;;FIMO_ID=1075	243
NZ_CP082301.1	5971590	5971880	5971890	5975789	ID=promoter-gene-K7C20_RS26460;Parent=gene-K7C20_RS26460;GeneStart=5971890;GeneEnd=5975789;ID=gene-K7C20_RS26460;Name=K7C20_RS26460;gbkey=Gene;gene_biotype=protein_coding;locus_tag=K7C20_RS26460;old_locus_tag=K7C20_26460;ID=cds-WP_053209345.1;Parent=gene-K7C20_RS26460;Dbxref=GenBank:WP_053209345.1;Name=WP_053209345.1;Ontology_term=GO:0006302,GO:0016887;gbkey=CDS;go_function=ATP hydrolysis activity|0016887||IEA;go_process=double-strand break repair|0006302||IEA;inference=COORDINATES: similar to AA sequence:RefSeq:WP_016571372.1;locus_tag=K7C20_RS26460;product=AAA family ATPase;protein_id=WP_053209345.1;transl_table=11	K7C20_RS26460	+	WP_053209345.1	AAA family ATPase	2	5971789	5971808	40.2	+	Name=ASAWACCGMCYGGBCGGTWT_NZ_CP082301.1+;Alias=MEME-1;ID=ASAWACCGMCYGGBCGGTWT-MEME-1-2150-NZ_CP082301.1;pvalue=9.57e-05;qvalue=0.762;sequence=GAAAATGAACGGCTCGGTAT;;FIMO_ID=2150	82	5971781	5971790	59.8	+	Name=AARAWRCCGR_NZ_CP082301.1+;Alias=MEME-3;ID=AARAWRCCGR-MEME-3-20-NZ_CP082301.1;pvalue=1.04e-06;qvalue=0.448;sequence=ATGAAACCGA;;FIMO_ID=3625	100
NZ_CP082301.1	6059160	6059450	6059460	6061379	ID=promoter-gene-K7C20_RS26810;Parent=gene-K7C20_RS26810;GeneStart=6059460;GeneEnd=6061379;ID=gene-K7C20_RS26810;Name=K7C20_RS26810;gbkey=Gene;gene_biotype=protein_coding;locus_tag=K7C20_RS26810;old_locus_tag=K7C20_26810;ID=cds-WP_030082496.1;Parent=gene-K7C20_RS26810;Dbxref=GenBank:WP_030082496.1;Name=WP_030082496.1;Ontology_term=GO:0016491,GO:0050660;gbkey=CDS;go_function=oxidoreductase activity|0016491||IEA,flavin adenine dinucleotide binding|0050660||IEA;inference=COORDINATES: similar to AA sequence:RefSeq:WP_006602788.1;locus_tag=K7C20_RS26810;product=acyl-CoA dehydrogenase family protein;protein_id=WP_030082496.1;transl_table=11	K7C20_RS26810	+	WP_030082496.1	acyl-CoA dehydrogenase family protein	2	6059223	6059242	53.8	+	Name=ASAWACCGMCYGGBCGGTWT_NZ_CP082301.1+;Alias=MEME-1;ID=ASAWACCGMCYGGBCGGTWT-MEME-1-131-NZ_CP082301.1;pvalue=4.19e-06;qvalue=0.552;sequence=ACGTACAACCAGCGCGGTAT;;FIMO_ID=131	218	6059225	6059244	43.5	-	Name=ASAWACCGMCYGGBCGGTWT_NZ_CP082301.1-;Alias=MEME-1;ID=ASAWACCGMCYGGBCGGTWT-MEME-1-1031-NZ_CP082301.1;pvalue=4.43e-05;qvalue=0.736;sequence=GCATACCGCGCTGGTTGTAC;;FIMO_ID=1031	216
NZ_CP082301.1	6180276	6180541	6179481	6180266	ID=promoter-gene-K7C20_RS27295;Parent=gene-K7C20_RS27295;GeneStart=6179481;GeneEnd=6180266;ID=gene-K7C20_RS27295;Name=K7C20_RS27295;gbkey=Gene;gene_biotype=protein_coding;locus_tag=K7C20_RS27295;old_locus_tag=K7C20_27295;ID=cds-WP_030990388.1;Parent=gene-K7C20_RS27295;Dbxref=GenBank:WP_030990388.1;Name=WP_030990388.1;Ontology_term=GO:0005524,GO:0016887,GO:0042626,GO:0140359;gbkey=CDS;go_function=ATP binding|0005524||IEA,ATP hydrolysis activity|0016887||IEA,ATPase-coupled transmembrane transporter activity|0042626||IEA,ABC-type transporter activity|0140359||IEA;inference=COORDINATES: similar to AA sequence:RefSeq:WP_019359928.1;locus_tag=K7C20_RS27295;product=amino acid ABC transporter ATP-binding protein;protein_id=WP_030990388.1;transl_table=11	K7C20_RS27295	-	WP_030990388.1	amino acid ABC transporter ATP-binding protein	2	6180498	6180517	43.7	+	Name=ASAWACCGMCYGGBCGGTWT_NZ_CP082301.1+;Alias=MEME-1;ID=ASAWACCGMCYGGBCGGTWT-MEME-1-997-NZ_CP082301.1;pvalue=4.29e-05;qvalue=0.736;sequence=AGATGCCCTGTGGCCTGTAC;;FIMO_ID=997	251	6180349	6180358	42.4	+	Name=AARAWRCCGR_NZ_CP082301.1+;Alias=MEME-3;ID=AARAWRCCGR-MEME-3-1689-NZ_CP082301.1;pvalue=5.78e-05;qvalue=0.551;sequence=AGGATAACGA;;FIMO_ID=5294	92
NZ_CP082301.1	6180267	6180532	6180542	6181282	ID=promoter-gene-K7C20_RS27300;Parent=gene-K7C20_RS27300;GeneStart=6180542;GeneEnd=6181282;ID=gene-K7C20_RS27300;Name=K7C20_RS27300;gbkey=Gene;gene_biotype=protein_coding;locus_tag=K7C20_RS27300;old_locus_tag=K7C20_27300;ID=cds-WP_053209840.1;Parent=gene-K7C20_RS27300;Dbxref=GenBank:WP_053209840.1;Name=WP_053209840.1;Ontology_term=GO:0000160,GO:0006355,GO:0000156,GO:0003677;gbkey=CDS;go_function=phosphorelay response regulator activity|0000156||IEA,DNA binding|0003677||IEA;go_process=phosphorelay signal transduction system|0000160||IEA,regulation of DNA-templated transcription|0006355||IEA;inference=COORDINATES: similar to AA sequence:RefSeq:WP_006602704.1;locus_tag=K7C20_RS27300;product=response regulator transcription factor;protein_id=WP_053209840.1;transl_table=11	K7C20_RS27300	+	WP_053209840.1	response regulator transcription factor	2	6180498	6180517	43.7	+	Name=ASAWACCGMCYGGBCGGTWT_NZ_CP082301.1+;Alias=MEME-1;ID=ASAWACCGMCYGGBCGGTWT-MEME-1-997-NZ_CP082301.1;pvalue=4.29e-05;qvalue=0.736;sequence=AGATGCCCTGTGGCCTGTAC;;FIMO_ID=997	25	6180349	6180358	42.4	+	Name=AARAWRCCGR_NZ_CP082301.1+;Alias=MEME-3;ID=AARAWRCCGR-MEME-3-1689-NZ_CP082301.1;pvalue=5.78e-05;qvalue=0.551;sequence=AGGATAACGA;;FIMO_ID=5294	184
NZ_CP082301.1	6449299	6449589	6449599	6450363	ID=promoter-gene-K7C20_RS28270;Parent=gene-K7C20_RS28270;GeneStart=6449599;GeneEnd=6450363;ID=gene-K7C20_RS28270;Name=K7C20_RS28270;gbkey=Gene;gene_biotype=protein_coding;locus_tag=K7C20_RS28270;old_locus_tag=K7C20_28270;ID=cds-WP_030076811.1;Parent=gene-K7C20_RS28270;Dbxref=GenBank:WP_030076811.1;Name=WP_030076811.1;Ontology_term=GO:0016787;gbkey=CDS;go_function=hydrolase activity|0016787||IEA;inference=COORDINATES: similar to AA sequence:RefSeq:WP_018536998.1;locus_tag=K7C20_RS28270;product=HAD family hydrolase;protein_id=WP_030076811.1;transl_table=11	K7C20_RS28270	+	WP_030076811.1	HAD family hydrolase	2	6449377	6449396	78.3	+	Name=ASAWACCGMCYGGBCGGTWT_NZ_CP082301.1+;Alias=MEME-1;ID=ASAWACCGMCYGGBCGGTWT-MEME-1-6-NZ_CP082301.1;pvalue=1.49e-08;qvalue=0.0427;sequence=ACAAACAGCGCAGGCGGTTT;;FIMO_ID=6	203	6449379	6449398	70.6	-	Name=ASAWACCGMCYGGBCGGTWT_NZ_CP082301.1-;Alias=MEME-1;ID=ASAWACCGMCYGGBCGGTWT-MEME-1-12-NZ_CP082301.1;pvalue=8.59e-08;qvalue=0.123;sequence=AAAAACCGCCTGCGCTGTTT;;FIMO_ID=12	201
NZ_CP082301.1	6613759	6614049	6612745	6613749	ID=promoter-gene-K7C20_RS28925;Parent=gene-K7C20_RS28925;GeneStart=6612745;GeneEnd=6613749;ID=gene-K7C20_RS28925;Name=K7C20_RS28925;gbkey=Gene;gene_biotype=protein_coding;locus_tag=K7C20_RS28925;old_locus_tag=K7C20_28925;ID=cds-WP_048830333.1;Parent=gene-K7C20_RS28925;Dbxref=GenBank:WP_048830333.1;Name=WP_048830333.1;Ontology_term=GO:0004722;gbkey=CDS;go_function=protein serine/threonine phosphatase activity|0004722||IEA;inference=COORDINATES: similar to AA sequence:RefSeq:WP_018835526.1;locus_tag=K7C20_RS28925;product=PP2C family protein-serine/threonine phosphatase;protein_id=WP_048830333.1;transl_table=11	K7C20_RS28925	-	WP_048830333.1	PP2C family protein-serine/threonine phosphatase	2	6613930	6613949	47.6	+	Name=ASAWACCGMCYGGBCGGTWT_NZ_CP082301.1+;Alias=MEME-1;ID=ASAWACCGMCYGGBCGGTWT-MEME-1-422-NZ_CP082301.1;pvalue=1.74e-05;qvalue=0.702;sequence=ATATGCAACTTATGCCGTAT;;FIMO_ID=422	200	6613932	6613951	41	-	Name=ASAWACCGMCYGGBCGGTWT_NZ_CP082301.1-;Alias=MEME-1;ID=ASAWACCGMCYGGBCGGTWT-MEME-1-1781-NZ_CP082301.1;pvalue=7.84e-05;qvalue=0.753;sequence=CGATACGGCATAAGTTGCAT;;FIMO_ID=1781	202
NZ_CP082301.1	6613799	6614089	6614099	6615160	ID=promoter-gene-K7C20_RS28930;Parent=gene-K7C20_RS28930;GeneStart=6614099;GeneEnd=6615160;ID=gene-K7C20_RS28930;Name=K7C20_RS28930;gbkey=Gene;gene_biotype=protein_coding;locus_tag=K7C20_RS28930;old_locus_tag=K7C20_28930;ID=cds-WP_030088651.1;Parent=gene-K7C20_RS28930;Dbxref=GenBank:WP_030088651.1;Name=WP_030088651.1;Ontology_term=GO:0003824;gbkey=CDS;go_function=catalytic activity|0003824||IEA;inference=COORDINATES: similar to AA sequence:RefSeq:WP_015609680.1;locus_tag=K7C20_RS28930;product=NAD-dependent epimerase/dehydratase family protein;protein_id=WP_030088651.1;transl_table=11	K7C20_RS28930	+	WP_030088651.1	NAD-dependent epimerase/dehydratase family protein	2	6613930	6613949	47.6	+	Name=ASAWACCGMCYGGBCGGTWT_NZ_CP082301.1+;Alias=MEME-1;ID=ASAWACCGMCYGGBCGGTWT-MEME-1-422-NZ_CP082301.1;pvalue=1.74e-05;qvalue=0.702;sequence=ATATGCAACTTATGCCGTAT;;FIMO_ID=422	150	6613932	6613951	41	-	Name=ASAWACCGMCYGGBCGGTWT_NZ_CP082301.1-;Alias=MEME-1;ID=ASAWACCGMCYGGBCGGTWT-MEME-1-1781-NZ_CP082301.1;pvalue=7.84e-05;qvalue=0.753;sequence=CGATACGGCATAAGTTGCAT;;FIMO_ID=1781	148
NZ_CP082301.1	6701699	6701746	6701102	6701689	ID=promoter-gene-K7C20_RS29280;Parent=gene-K7C20_RS29280;GeneStart=6701102;GeneEnd=6701689;ID=gene-K7C20_RS29280;Name=K7C20_RS29280;gbkey=Gene;gene_biotype=protein_coding;locus_tag=K7C20_RS29280;old_locus_tag=K7C20_29280;ID=cds-WP_030085528.1;Parent=gene-K7C20_RS29280;Dbxref=GenBank:WP_030085528.1;Name=WP_030085528.1;Ontology_term=GO:0003677;gbkey=CDS;go_function=DNA binding|0003677||IEA;inference=COORDINATES: similar to AA sequence:RefSeq:WP_009083803.1;locus_tag=K7C20_RS29280;product=TetR/AcrR family transcriptional regulator;protein_id=WP_030085528.1;transl_table=11	K7C20_RS29280	-	WP_030085528.1	TetR/AcrR family transcriptional regulator	2	6701700	6701719	47.9	-	Name=ASAWACCGMCYGGBCGGTWT_NZ_CP082301.1-;Alias=MEME-1;ID=ASAWACCGMCYGGBCGGTWT-MEME-1-408-NZ_CP082301.1;pvalue=1.63e-05;qvalue=0.69;sequence=ATCTATAGACCGGTCGGTCT;;FIMO_ID=408	30	6701700	6701709	41.9	+	Name=AWACMRACCG_NZ_CP082301.1+;Alias=MEME-2;ID=AWACMRACCG-MEME-2-869-NZ_CP082301.1;pvalue=6.48e-05;qvalue=1;sequence=AGACCGACCG;;FIMO_ID=3121	20
NZ_CP082301.1	6728162	6728416	6727349	6728152	ID=promoter-gene-K7C20_RS29410;Parent=gene-K7C20_RS29410;GeneStart=6727349;GeneEnd=6728152;ID=gene-K7C20_RS29410;Name=K7C20_RS29410;gbkey=Gene;gene_biotype=protein_coding;locus_tag=K7C20_RS29410;old_locus_tag=K7C20_29410;ID=cds-WP_030984220.1;Parent=gene-K7C20_RS29410;Dbxref=GenBank:WP_030984220.1;Name=WP_030984220.1;Ontology_term=GO:0006355,GO:0003677,GO:0003700;gbkey=CDS;go_function=DNA binding|0003677||IEA,DNA-binding transcription factor activity|0003700||IEA;go_process=regulation of DNA-templated transcription|0006355||IEA;inference=COORDINATES: similar to AA sequence:RefSeq:WP_018092806.1;locus_tag=K7C20_RS29410;product=IclR family transcriptional regulator;protein_id=WP_030984220.1;transl_table=11	K7C20_RS29410	-	WP_030984220.1	IclR family transcriptional regulator	2	6728216	6728235	47.9	+	Name=ASAWACCGMCYGGBCGGTWT_NZ_CP082301.1+;Alias=MEME-1;ID=ASAWACCGMCYGGBCGGTWT-MEME-1-404-NZ_CP082301.1;pvalue=1.62e-05;qvalue=0.69;sequence=AGAAGCCTACCGGTCCCCTT;;FIMO_ID=404	83	6728371	6728380	49.9	+	Name=AWACMRACCG_NZ_CP082301.1+;Alias=MEME-2;ID=AWACMRACCG-MEME-2-137-NZ_CP082301.1;pvalue=1.01e-05;qvalue=1;sequence=AAACCTACTG;;FIMO_ID=2389	228
NZ_CP082301.1	6728153	6728407	6728417	6729211	ID=promoter-gene-K7C20_RS29415;Parent=gene-K7C20_RS29415;GeneStart=6728417;GeneEnd=6729211;ID=gene-K7C20_RS29415;Name=K7C20_RS29415;gbkey=Gene;gene_biotype=protein_coding;locus_tag=K7C20_RS29415;old_locus_tag=K7C20_29415;ID=cds-WP_030087956.1;Parent=gene-K7C20_RS29415;Dbxref=GenBank:WP_030087956.1;Name=WP_030087956.1;gbkey=CDS;inference=COORDINATES: similar to AA sequence:RefSeq:WP_018092807.1;locus_tag=K7C20_RS29415;product=aspartate/glutamate racemase family protein;protein_id=WP_030087956.1;transl_table=11	K7C20_RS29415	+	WP_030087956.1	aspartate/glutamate racemase family protein	2	6728216	6728235	47.9	+	Name=ASAWACCGMCYGGBCGGTWT_NZ_CP082301.1+;Alias=MEME-1;ID=ASAWACCGMCYGGBCGGTWT-MEME-1-404-NZ_CP082301.1;pvalue=1.62e-05;qvalue=0.69;sequence=AGAAGCCTACCGGTCCCCTT;;FIMO_ID=404	182	6728371	6728380	49.9	+	Name=AWACMRACCG_NZ_CP082301.1+;Alias=MEME-2;ID=AWACMRACCG-MEME-2-137-NZ_CP082301.1;pvalue=1.01e-05;qvalue=1;sequence=AAACCTACTG;;FIMO_ID=2389	37
NZ_CP082301.1	6860919	6861173	6860145	6860909	ID=promoter-gene-K7C20_RS30005;Parent=gene-K7C20_RS30005;GeneStart=6860145;GeneEnd=6860909;ID=gene-K7C20_RS30005;Name=K7C20_RS30005;gbkey=Gene;gene_biotype=protein_coding;locus_tag=K7C20_RS30005;old_locus_tag=K7C20_30005;ID=cds-WP_030079399.1;Parent=gene-K7C20_RS30005;Dbxref=GenBank:WP_030079399.1;Name=WP_030079399.1;gbkey=CDS;inference=COORDINATES: similar to AA sequence:RefSeq:WP_018090447.1;locus_tag=K7C20_RS30005;product=Sir2 family NAD-dependent protein deacetylase;protein_id=WP_030079399.1;transl_table=11	K7C20_RS30005	-	WP_030079399.1	Sir2 family NAD-dependent protein deacetylase	2	6860948	6860967	41.6	+	Name=ASAWACCGMCYGGBCGGTWT_NZ_CP082301.1+;Alias=MEME-1;ID=ASAWACCGMCYGGBCGGTWT-MEME-1-1571-NZ_CP082301.1;pvalue=6.83e-05;qvalue=0.748;sequence=GGATTCGGGCCGGGCGGCAT;;FIMO_ID=1571	58	6860950	6860969	41	-	Name=ASAWACCGMCYGGBCGGTWT_NZ_CP082301.1-;Alias=MEME-1;ID=ASAWACCGMCYGGBCGGTWT-MEME-1-1791-NZ_CP082301.1;pvalue=7.88e-05;qvalue=0.753;sequence=GTATGCCGCCCGGCCCGAAT;;FIMO_ID=1791	60
NZ_CP082301.1	6860910	6861164	6861174	6863039	ID=promoter-gene-K7C20_RS30010;Parent=gene-K7C20_RS30010;GeneStart=6861174;GeneEnd=6863039;ID=gene-K7C20_RS30010;Name=K7C20_RS30010;gbkey=Gene;gene_biotype=protein_coding;locus_tag=K7C20_RS30010;old_locus_tag=K7C20_30010;ID=cds-WP_053208931.1;Parent=gene-K7C20_RS30010;Dbxref=GenBank:WP_053208931.1;Name=WP_053208931.1;Ontology_term=GO:0016787;gbkey=CDS;go_function=hydrolase activity|0016787||IEA;inference=COORDINATES: similar to AA sequence:RefSeq:WP_018537491.1;locus_tag=K7C20_RS30010;product=gamma-glutamyltransferase family protein;protein_id=WP_053208931.1;transl_table=11	K7C20_RS30010	+	WP_053208931.1	gamma-glutamyltransferase family protein	2	6860948	6860967	41.6	+	Name=ASAWACCGMCYGGBCGGTWT_NZ_CP082301.1+;Alias=MEME-1;ID=ASAWACCGMCYGGBCGGTWT-MEME-1-1571-NZ_CP082301.1;pvalue=6.83e-05;qvalue=0.748;sequence=GGATTCGGGCCGGGCGGCAT;;FIMO_ID=1571	207	6860950	6860969	41	-	Name=ASAWACCGMCYGGBCGGTWT_NZ_CP082301.1-;Alias=MEME-1;ID=ASAWACCGMCYGGBCGGTWT-MEME-1-1791-NZ_CP082301.1;pvalue=7.88e-05;qvalue=0.753;sequence=GTATGCCGCCCGGCCCGAAT;;FIMO_ID=1791	205
NZ_CP082301.1	6903088	6903287	6903297	6905111	ID=promoter-gene-K7C20_RS30190;Parent=gene-K7C20_RS30190;GeneStart=6903297;GeneEnd=6905111;ID=gene-K7C20_RS30190;Name=K7C20_RS30190;gbkey=Gene;gene_biotype=protein_coding;locus_tag=K7C20_RS30190;old_locus_tag=K7C20_30190;ID=cds-WP_107083329.1;Parent=gene-K7C20_RS30190;Dbxref=GenBank:WP_107083329.1;Name=WP_107083329.1;gbkey=CDS;inference=COORDINATES: similar to AA sequence:RefSeq:WP_018090487.1;locus_tag=K7C20_RS30190;product=alpha/beta fold hydrolase;protein_id=WP_107083329.1;transl_table=11	K7C20_RS30190	+	WP_107083329.1	alpha/beta fold hydrolase	2	6903249	6903268	47.4	+	Name=ASAWACCGMCYGGBCGGTWT_NZ_CP082301.1+;Alias=MEME-1;ID=ASAWACCGMCYGGBCGGTWT-MEME-1-449-NZ_CP082301.1;pvalue=1.84e-05;qvalue=0.705;sequence=CGCTACCGACTGGTTGGTAC;;FIMO_ID=449	29	6903259	6903268	41.6	-	Name=AWACMRACCG_NZ_CP082301.1-;Alias=MEME-2;ID=AWACMRACCG-MEME-2-949-NZ_CP082301.1;pvalue=6.86e-05;qvalue=1;sequence=GTACCAACCA;;FIMO_ID=3201	29
NZ_CP082301.1	6935842	6936132	6936142	6937170	ID=promoter-gene-K7C20_RS30345;Parent=gene-K7C20_RS30345;GeneStart=6936142;GeneEnd=6937170;ID=gene-K7C20_RS30345;Name=K7C20_RS30345;gbkey=Gene;gene_biotype=protein_coding;locus_tag=K7C20_RS30345;old_locus_tag=K7C20_30345;ID=cds-WP_053209575.1;Parent=gene-K7C20_RS30345;Dbxref=GenBank:WP_053209575.1;Name=WP_053209575.1;gbkey=CDS;inference=COORDINATES: similar to AA sequence:RefSeq:WP_014151368.1;locus_tag=K7C20_RS30345;product=phosphotransferase family protein;protein_id=WP_053209575.1;transl_table=11	K7C20_RS30345	+	WP_053209575.1	phosphotransferase family protein	2	6936007	6936026	48.5	-	Name=ASAWACCGMCYGGBCGGTWT_NZ_CP082301.1-;Alias=MEME-1;ID=ASAWACCGMCYGGBCGGTWT-MEME-1-362-NZ_CP082301.1;pvalue=1.41e-05;qvalue=0.667;sequence=ATATGCCGAAGAGACGGTAC;;FIMO_ID=362	116	6936005	6936024	43.8	+	Name=ASAWACCGMCYGGBCGGTWT_NZ_CP082301.1+;Alias=MEME-1;ID=ASAWACCGMCYGGBCGGTWT-MEME-1-969-NZ_CP082301.1;pvalue=4.13e-05;qvalue=0.736;sequence=CTGTACCGTCTCTTCGGCAT;;FIMO_ID=969	118
NZ_CP082301.1	7184140	7184315	7183045	7184130	ID=promoter-gene-K7C20_RS31360;Parent=gene-K7C20_RS31360;GeneStart=7183045;GeneEnd=7184130;ID=gene-K7C20_RS31360;Name=thrC;gbkey=Gene;gene=thrC;gene_biotype=protein_coding;locus_tag=K7C20_RS31360;old_locus_tag=K7C20_31360;ID=cds-WP_053209302.1;Parent=gene-K7C20_RS31360;Dbxref=GenBank:WP_053209302.1;Name=WP_053209302.1;Ontology_term=GO:0009088,GO:0004795;gbkey=CDS;gene=thrC;go_function=threonine synthase activity|0004795||IEA;go_process=threonine biosynthetic process|0009088||IEA;inference=COORDINATES: similar to AA sequence:RefSeq:WP_006603106.1;locus_tag=K7C20_RS31360;product=threonine synthase;protein_id=WP_053209302.1;transl_table=11	K7C20_RS31360	-	WP_053209302.1	threonine synthase	2	7184206	7184225	42.2	+	Name=ASAWACCGMCYGGBCGGTWT_NZ_CP082301.1+;Alias=MEME-1;ID=ASAWACCGMCYGGBCGGTWT-MEME-1-1386-NZ_CP082301.1;pvalue=6.05e-05;qvalue=0.746;sequence=TGAAACGTTCGTACCGGTTC;;FIMO_ID=1386	95	7184220	7184229	40.3	-	Name=AWACMRACCG_NZ_CP082301.1-;Alias=MEME-2;ID=AWACMRACCG-MEME-2-1247-NZ_CP082301.1;pvalue=9.37e-05;qvalue=1;sequence=TAACGAACCG;;FIMO_ID=3499	99
NZ_CP082301.1	7184131	7184306	7184316	7185176	ID=promoter-gene-K7C20_RS31365;Parent=gene-K7C20_RS31365;GeneStart=7184316;GeneEnd=7185176;ID=gene-K7C20_RS31365;Name=K7C20_RS31365;gbkey=Gene;gene_biotype=protein_coding;locus_tag=K7C20_RS31365;old_locus_tag=K7C20_31365;ID=cds-WP_078953203.1;Parent=gene-K7C20_RS31365;Dbxref=GenBank:WP_078953203.1;Name=WP_078953203.1;Ontology_term=GO:0006355,GO:0003700;gbkey=CDS;go_function=DNA-binding transcription factor activity|0003700||IEA;go_process=regulation of DNA-templated transcription|0006355||IEA;inference=COORDINATES: protein motif:HMM:NF013539.5;locus_tag=K7C20_RS31365;product=MurR/RpiR family transcriptional regulator;protein_id=WP_078953203.1;transl_table=11	K7C20_RS31365	+	WP_078953203.1	MurR/RpiR family transcriptional regulator	2	7184206	7184225	42.2	+	Name=ASAWACCGMCYGGBCGGTWT_NZ_CP082301.1+;Alias=MEME-1;ID=ASAWACCGMCYGGBCGGTWT-MEME-1-1386-NZ_CP082301.1;pvalue=6.05e-05;qvalue=0.746;sequence=TGAAACGTTCGTACCGGTTC;;FIMO_ID=1386	91	7184220	7184229	40.3	-	Name=AWACMRACCG_NZ_CP082301.1-;Alias=MEME-2;ID=AWACMRACCG-MEME-2-1247-NZ_CP082301.1;pvalue=9.37e-05;qvalue=1;sequence=TAACGAACCG;;FIMO_ID=3499	87
NZ_CP082301.1	7356601	7356891	7355158	7356591	ID=promoter-gene-K7C20_RS32040;Parent=gene-K7C20_RS32040;GeneStart=7355158;GeneEnd=7356591;ID=gene-K7C20_RS32040;Name=K7C20_RS32040;gbkey=Gene;gene_biotype=protein_coding;locus_tag=K7C20_RS32040;old_locus_tag=K7C20_32040;ID=cds-WP_053210432.1;Parent=gene-K7C20_RS32040;Dbxref=GenBank:WP_053210432.1;Name=WP_053210432.1;Ontology_term=GO:0016491,GO:0016651;gbkey=CDS;go_function=oxidoreductase activity|0016491||IEA,oxidoreductase activity%2C acting on NAD(P)H|0016651||IEA;inference=COORDINATES: similar to AA sequence:RefSeq:WP_018088571.1;locus_tag=K7C20_RS32040;product=Gfo/Idh/MocA family protein;protein_id=WP_053210432.1;transl_table=11	K7C20_RS32040	-	WP_053210432.1	Gfo/Idh/MocA family protein	2	7356694	7356713	47.3	-	Name=ASAWACCGMCYGGBCGGTWT_NZ_CP082301.1-;Alias=MEME-1;ID=ASAWACCGMCYGGBCGGTWT-MEME-1-455-NZ_CP082301.1;pvalue=1.87e-05;qvalue=0.708;sequence=AGAATCCAAGAGTGCCGCAT;;FIMO_ID=455	122	7356706	7356715	40.6	-	Name=AWACMRACCG_NZ_CP082301.1-;Alias=MEME-2;ID=AWACMRACCG-MEME-2-1173-NZ_CP082301.1;pvalue=8.6e-05;qvalue=1;sequence=AAAGAATCCA;;FIMO_ID=3425	124
NZ_CP082301.1	7356623	7356913	7356923	7358293	ID=promoter-gene-K7C20_RS32045;Parent=gene-K7C20_RS32045;GeneStart=7356923;GeneEnd=7358293;ID=gene-K7C20_RS32045;Name=K7C20_RS32045;gbkey=Gene;gene_biotype=protein_coding;locus_tag=K7C20_RS32045;old_locus_tag=K7C20_32045;ID=cds-WP_030077755.1;Parent=gene-K7C20_RS32045;Dbxref=GenBank:WP_030077755.1;Name=WP_030077755.1;gbkey=CDS;inference=COORDINATES: similar to AA sequence:RefSeq:WP_018088572.1;locus_tag=K7C20_RS32045;product=alpha-amylase family protein;protein_id=WP_030077755.1;transl_table=11	K7C20_RS32045	+	WP_030077755.1	alpha-amylase family protein	2	7356694	7356713	47.3	-	Name=ASAWACCGMCYGGBCGGTWT_NZ_CP082301.1-;Alias=MEME-1;ID=ASAWACCGMCYGGBCGGTWT-MEME-1-455-NZ_CP082301.1;pvalue=1.87e-05;qvalue=0.708;sequence=AGAATCCAAGAGTGCCGCAT;;FIMO_ID=455	210	7356706	7356715	40.6	-	Name=AWACMRACCG_NZ_CP082301.1-;Alias=MEME-2;ID=AWACMRACCG-MEME-2-1173-NZ_CP082301.1;pvalue=8.6e-05;qvalue=1;sequence=AAAGAATCCA;;FIMO_ID=3425	208
NZ_CP082301.1	7632629	7632889	7632899	7633867	ID=promoter-gene-K7C20_RS33235;Parent=gene-K7C20_RS33235;GeneStart=7632899;GeneEnd=7633867;ID=gene-K7C20_RS33235;Name=K7C20_RS33235;gbkey=Gene;gene_biotype=protein_coding;locus_tag=K7C20_RS33235;old_locus_tag=K7C20_33235;ID=cds-WP_030079880.1;Parent=gene-K7C20_RS33235;Dbxref=GenBank:WP_030079880.1;Name=WP_030079880.1;Ontology_term=GO:0008757,GO:1904047;gbkey=CDS;go_function=S-adenosylmethionine-dependent methyltransferase activity|0008757||IEA,S-adenosyl-L-methionine binding|1904047||IEA;inference=COORDINATES: protein motif:HMM:NF014414.5;locus_tag=K7C20_RS33235;product=cyclopropane-fatty-acyl-phospholipid synthase family protein;protein_id=WP_030079880.1;transl_table=11	K7C20_RS33235	+	WP_030079880.1	cyclopropane-fatty-acyl-phospholipid synthase family protein	2	7632641	7632660	43.9	-	Name=ASAWACCGMCYGGBCGGTWT_NZ_CP082301.1-;Alias=MEME-1;ID=ASAWACCGMCYGGBCGGTWT-MEME-1-953-NZ_CP082301.1;pvalue=4.05e-05;qvalue=0.733;sequence=GCAGGCCGCGCGTTCGGCAT;;FIMO_ID=953	239	7632639	7632658	40.3	+	Name=ASAWACCGMCYGGBCGGTWT_NZ_CP082301.1+;Alias=MEME-1;ID=ASAWACCGMCYGGBCGGTWT-MEME-1-2120-NZ_CP082301.1;pvalue=9.41e-05;qvalue=0.762;sequence=GCATGCCGAACGCGCGGCCT;;FIMO_ID=2120	241
NZ_CP082301.1	7749277	7749564	7747210	7749267	ID=promoter-gene-K7C20_RS33740;Parent=gene-K7C20_RS33740;GeneStart=7747210;GeneEnd=7749267;ID=gene-K7C20_RS33740;Name=K7C20_RS33740;gbkey=Gene;gene_biotype=protein_coding;locus_tag=K7C20_RS33740;old_locus_tag=K7C20_33740;ID=cds-WP_053209819.1;Parent=gene-K7C20_RS33740;Dbxref=GenBank:WP_053209819.1;Name=WP_053209819.1;gbkey=CDS;inference=COORDINATES: similar to AA sequence:RefSeq:WP_006601663.1;locus_tag=K7C20_RS33740;product=AAA family ATPase;protein_id=WP_053209819.1;transl_table=11	K7C20_RS33740	-	WP_053209819.1	AAA family ATPase	2	7749328	7749347	44.8	-	Name=ASAWACCGMCYGGBCGGTWT_NZ_CP082301.1-;Alias=MEME-1;ID=ASAWACCGMCYGGBCGGTWT-MEME-1-776-NZ_CP082301.1;pvalue=3.32e-05;qvalue=0.73;sequence=GTTTACCGGACGGTCGGTTC;;FIMO_ID=776	80	7749328	7749337	42.2	+	Name=AWACMRACCG_NZ_CP082301.1+;Alias=MEME-2;ID=AWACMRACCG-MEME-2-783-NZ_CP082301.1;pvalue=5.96e-05;qvalue=1;sequence=GAACCGACCG;;FIMO_ID=3035	70
NZ_CP082301.1	7749268	7749555	7749565	7750563	ID=promoter-gene-K7C20_RS33745;Parent=gene-K7C20_RS33745;GeneStart=7749565;GeneEnd=7750563;ID=gene-K7C20_RS33745;Name=K7C20_RS33745;gbkey=Gene;gene_biotype=protein_coding;locus_tag=K7C20_RS33745;old_locus_tag=K7C20_33745;ID=cds-WP_053209820.1;Parent=gene-K7C20_RS33745;Dbxref=GenBank:WP_053209820.1;Name=WP_053209820.1;gbkey=CDS;inference=COORDINATES: similar to AA sequence:RefSeq:WP_018092495.1;locus_tag=K7C20_RS33745;product=esterase family protein;protein_id=WP_053209820.1;transl_table=11	K7C20_RS33745	+	WP_053209820.1	esterase family protein	2	7749328	7749347	44.8	-	Name=ASAWACCGMCYGGBCGGTWT_NZ_CP082301.1-;Alias=MEME-1;ID=ASAWACCGMCYGGBCGGTWT-MEME-1-776-NZ_CP082301.1;pvalue=3.32e-05;qvalue=0.73;sequence=GTTTACCGGACGGTCGGTTC;;FIMO_ID=776	218	7749328	7749337	42.2	+	Name=AWACMRACCG_NZ_CP082301.1+;Alias=MEME-2;ID=AWACMRACCG-MEME-2-783-NZ_CP082301.1;pvalue=5.96e-05;qvalue=1;sequence=GAACCGACCG;;FIMO_ID=3035	228
NZ_CP082301.1	7974010	7974300	7974310	7974924	ID=promoter-gene-K7C20_RS34840;Parent=gene-K7C20_RS34840;GeneStart=7974310;GeneEnd=7974924;ID=gene-K7C20_RS34840;Name=K7C20_RS34840;gbkey=Gene;gene_biotype=protein_coding;locus_tag=K7C20_RS34840;old_locus_tag=K7C20_34840;ID=cds-WP_078952890.1;Parent=gene-K7C20_RS34840;Dbxref=GenBank:WP_078952890.1;Name=WP_078952890.1;gbkey=CDS;inference=COORDINATES: protein motif:HMM:NF012415.5;locus_tag=K7C20_RS34840;product=CAP domain-containing protein;protein_id=WP_078952890.1;transl_table=11	K7C20_RS34840	+	WP_078952890.1	CAP domain-containing protein	2	7974060	7974079	40.3	-	Name=ASAWACCGMCYGGBCGGTWT_NZ_CP082301.1-;Alias=MEME-1;ID=ASAWACCGMCYGGBCGGTWT-MEME-1-2121-NZ_CP082301.1;pvalue=9.41e-05;qvalue=0.762;sequence=GCATTCGGCATCGACGGAAT;;FIMO_ID=2121	231	7974177	7974186	40.3	-	Name=AARAWRCCGR_NZ_CP082301.1-;Alias=MEME-3;ID=AARAWRCCGR-MEME-3-2685-NZ_CP082301.1;pvalue=9.41e-05;qvalue=0.599;sequence=AACAAGACGA;;FIMO_ID=6290	124
NZ_CP082301.1	8215697	8215987	8215997	8216494	ID=promoter-gene-K7C20_RS35935;Parent=gene-K7C20_RS35935;GeneStart=8215997;GeneEnd=8216494;ID=gene-K7C20_RS35935;Name=K7C20_RS35935;gbkey=Gene;gene_biotype=protein_coding;locus_tag=K7C20_RS35935;old_locus_tag=K7C20_35935;ID=cds-WP_030075332.1;Parent=gene-K7C20_RS35935;Dbxref=GenBank:WP_030075332.1;Name=WP_030075332.1;gbkey=CDS;inference=COORDINATES: similar to AA sequence:RefSeq:WP_018093683.1;locus_tag=K7C20_RS35935;product=lamin tail domain-containing protein;protein_id=WP_030075332.1;transl_table=11	K7C20_RS35935	+	WP_030075332.1	lamin tail domain-containing protein	2	8215938	8215957	42.3	+	Name=ASAWACCGMCYGGBCGGTWT_NZ_CP082301.1+;Alias=MEME-1;ID=ASAWACCGMCYGGBCGGTWT-MEME-1-1358-NZ_CP082301.1;pvalue=5.94e-05;qvalue=0.746;sequence=ACCGGCCGGGTATCCGGTTT;;FIMO_ID=1358	40	8215936	8215945	40	+	Name=AWACMRACCG_NZ_CP082301.1+;Alias=MEME-2;ID=AWACMRACCG-MEME-2-1350-NZ_CP082301.1;pvalue=9.92e-05;qvalue=1;sequence=AAACCGGCCG;;FIMO_ID=3602	52
NZ_CP082301.1	8281912	8282198	8280424	8281902	ID=promoter-gene-K7C20_RS36210;Parent=gene-K7C20_RS36210;GeneStart=8280424;GeneEnd=8281902;ID=gene-K7C20_RS36210;Name=K7C20_RS36210;gbkey=Gene;gene_biotype=protein_coding;locus_tag=K7C20_RS36210;old_locus_tag=K7C20_36210;ID=cds-WP_245171452.1;Parent=gene-K7C20_RS36210;Dbxref=GenBank:WP_245171452.1;Name=WP_245171452.1;gbkey=CDS;inference=COORDINATES: similar to AA sequence:RefSeq:WP_006350863.1;locus_tag=K7C20_RS36210;product=MFS transporter;protein_id=WP_245171452.1;transl_table=11	K7C20_RS36210	-	WP_245171452.1	MFS transporter	2	8282024	8282043	48.4	+	Name=ASAWACCGMCYGGBCGGTWT_NZ_CP082301.1+;Alias=MEME-1;ID=ASAWACCGMCYGGBCGGTWT-MEME-1-369-NZ_CP082301.1;pvalue=1.43e-05;qvalue=0.667;sequence=AGATACGGCGCAGACTGCCT;;FIMO_ID=369	141	8282026	8282045	42.9	-	Name=ASAWACCGMCYGGBCGGTWT_NZ_CP082301.1-;Alias=MEME-1;ID=ASAWACCGMCYGGBCGGTWT-MEME-1-1175-NZ_CP082301.1;pvalue=5.12e-05;qvalue=0.746;sequence=TCAGGCAGTCTGCGCCGTAT;;FIMO_ID=1175	143
NZ_CP082301.1	8281903	8282189	8282199	8282609	ID=promoter-gene-K7C20_RS36215;Parent=gene-K7C20_RS36215;GeneStart=8282199;GeneEnd=8282609;ID=gene-K7C20_RS36215;Name=K7C20_RS36215;gbkey=Gene;gene_biotype=protein_coding;locus_tag=K7C20_RS36215;old_locus_tag=K7C20_36215;ID=cds-WP_030075263.1;Parent=gene-K7C20_RS36215;Dbxref=GenBank:WP_030075263.1;Name=WP_030075263.1;Ontology_term=GO:0016787;gbkey=CDS;go_function=hydrolase activity|0016787||IEA;inference=COORDINATES: similar to AA sequence:RefSeq:WP_019546196.1;locus_tag=K7C20_RS36215;product=RidA family protein;protein_id=WP_030075263.1;transl_table=11	K7C20_RS36215	+	WP_030075263.1	RidA family protein	2	8282024	8282043	48.4	+	Name=ASAWACCGMCYGGBCGGTWT_NZ_CP082301.1+;Alias=MEME-1;ID=ASAWACCGMCYGGBCGGTWT-MEME-1-369-NZ_CP082301.1;pvalue=1.43e-05;qvalue=0.667;sequence=AGATACGGCGCAGACTGCCT;;FIMO_ID=369	156	8282026	8282045	42.9	-	Name=ASAWACCGMCYGGBCGGTWT_NZ_CP082301.1-;Alias=MEME-1;ID=ASAWACCGMCYGGBCGGTWT-MEME-1-1175-NZ_CP082301.1;pvalue=5.12e-05;qvalue=0.746;sequence=TCAGGCAGTCTGCGCCGTAT;;FIMO_ID=1175	154
NZ_CP082301.1	8346665	8346740	8346209	8346655	ID=promoter-gene-K7C20_RS36530;Parent=gene-K7C20_RS36530;GeneStart=8346209;GeneEnd=8346655;ID=gene-K7C20_RS36530;Name=K7C20_RS36530;gbkey=Gene;gene_biotype=protein_coding;locus_tag=K7C20_RS36530;old_locus_tag=K7C20_36530;ID=cds-WP_052414221.1;Parent=gene-K7C20_RS36530;Dbxref=GenBank:WP_052414221.1;Name=WP_052414221.1;gbkey=CDS;inference=COORDINATES: protein motif:HMM:NF039463.4;locus_tag=K7C20_RS36530;product=DUF6463 family protein;protein_id=WP_052414221.1;transl_table=11	K7C20_RS36530	-	WP_052414221.1	DUF6463 family protein	2	8346671	8346690	42	-	Name=ASAWACCGMCYGGBCGGTWT_NZ_CP082301.1-;Alias=MEME-1;ID=ASAWACCGMCYGGBCGGTWT-MEME-1-1443-NZ_CP082301.1;pvalue=6.31e-05;qvalue=0.746;sequence=TCATTTATACGATGCCGTAT;;FIMO_ID=1443	35	8346687	8346696	43.5	+	Name=AARAWRCCGR_NZ_CP082301.1+;Alias=MEME-3;ID=AARAWRCCGR-MEME-3-1301-NZ_CP082301.1;pvalue=4.47e-05;qvalue=0.551;sequence=ATGAAGCCTA;;FIMO_ID=4906	41
NZ_CP082301.1	8346656	8346731	8346741	8347319	ID=promoter-gene-K7C20_RS36535;Parent=gene-K7C20_RS36535;GeneStart=8346741;GeneEnd=8347319;ID=gene-K7C20_RS36535;Name=K7C20_RS36535;gbkey=Gene;gene_biotype=protein_coding;locus_tag=K7C20_RS36535;old_locus_tag=K7C20_36535;ID=cds-WP_048828553.1;Parent=gene-K7C20_RS36535;Dbxref=GenBank:WP_048828553.1;Name=WP_048828553.1;Ontology_term=GO:0006355,GO:0003677,GO:0003700;gbkey=CDS;go_function=DNA binding|0003677||IEA,DNA-binding transcription factor activity|0003700||IEA;go_process=regulation of DNA-templated transcription|0006355||IEA;inference=COORDINATES: similar to AA sequence:RefSeq:WP_018853698.1;locus_tag=K7C20_RS36535;product=TetR/AcrR family transcriptional regulator;protein_id=WP_048828553.1;transl_table=11	K7C20_RS36535	+	WP_048828553.1	TetR/AcrR family transcriptional regulator	2	8346671	8346690	42	-	Name=ASAWACCGMCYGGBCGGTWT_NZ_CP082301.1-;Alias=MEME-1;ID=ASAWACCGMCYGGBCGGTWT-MEME-1-1443-NZ_CP082301.1;pvalue=6.31e-05;qvalue=0.746;sequence=TCATTTATACGATGCCGTAT;;FIMO_ID=1443	51	8346687	8346696	43.5	+	Name=AARAWRCCGR_NZ_CP082301.1+;Alias=MEME-3;ID=AARAWRCCGR-MEME-3-1301-NZ_CP082301.1;pvalue=4.47e-05;qvalue=0.551;sequence=ATGAAGCCTA;;FIMO_ID=4906	45
NZ_CP082301.1	8439346	8439636	8439646	8440236	ID=promoter-gene-K7C20_RS38810;Parent=gene-K7C20_RS38810;GeneStart=8439646;GeneEnd=8440236;ID=gene-K7C20_RS38810;Name=K7C20_RS38810;gbkey=Gene;gene_biotype=protein_coding;locus_tag=K7C20_RS38810;ID=cds-WP_245171525.1;Parent=gene-K7C20_RS38810;Dbxref=GenBank:WP_245171525.1;Name=WP_245171525.1;Ontology_term=GO:0008236;gbkey=CDS;go_function=serine-type peptidase activity|0008236||IEA;inference=COORDINATES: protein motif:HMM:NF020846.5;locus_tag=K7C20_RS38810;product=protease pro-enzyme activation domain-containing protein;protein_id=WP_245171525.1;transl_table=11	K7C20_RS38810	+	WP_245171525.1	protease pro-enzyme activation domain-containing protein	2	8439352	8439371	41.9	-	Name=ASAWACCGMCYGGBCGGTWT_NZ_CP082301.1-;Alias=MEME-1;ID=ASAWACCGMCYGGBCGGTWT-MEME-1-1502-NZ_CP082301.1;pvalue=6.51e-05;qvalue=0.746;sequence=GGATACGTATCGGGAGGCAT;;FIMO_ID=1502	275	8439350	8439369	41.6	+	Name=ASAWACCGMCYGGBCGGTWT_NZ_CP082301.1+;Alias=MEME-1;ID=ASAWACCGMCYGGBCGGTWT-MEME-1-1575-NZ_CP082301.1;pvalue=6.83e-05;qvalue=0.748;sequence=GAATGCCTCCCGATACGTAT;;FIMO_ID=1575	277
NZ_CP082301.1	149309	149599	148859	149299	ID=promoter-gene-K7C20_RS00640;Parent=gene-K7C20_RS00640;GeneStart=148859;GeneEnd=149299;ID=gene-K7C20_RS00640;Name=K7C20_RS00640;gbkey=Gene;gene_biotype=protein_coding;locus_tag=K7C20_RS00640;old_locus_tag=K7C20_00640;ID=cds-WP_030084132.1;Parent=gene-K7C20_RS00640;Dbxref=GenBank:WP_030084132.1;Name=WP_030084132.1;gbkey=CDS;inference=COORDINATES: similar to AA sequence:RefSeq:WP_014182441.1;locus_tag=K7C20_RS00640;product=VOC family protein;protein_id=WP_030084132.1;transl_table=11	K7C20_RS00640	-	WP_030084132.1	VOC family protein	1	149571	149590	41.8	+	Name=ASAWACCGMCYGGBCGGTWT_NZ_CP082301.1+;Alias=MEME-1;ID=ASAWACCGMCYGGBCGGTWT-MEME-1-1514-NZ_CP082301.1;pvalue=6.59e-05;qvalue=0.746;sequence=AGAGATCGAGGAGGTGGTAC;;FIMO_ID=1514	291
NZ_CP082301.1	149396	149686	149696	150436	ID=promoter-gene-K7C20_RS00645;Parent=gene-K7C20_RS00645;GeneStart=149696;GeneEnd=150436;ID=gene-K7C20_RS00645;Name=K7C20_RS00645;gbkey=Gene;gene_biotype=protein_coding;locus_tag=K7C20_RS00645;old_locus_tag=K7C20_00645;ID=cds-WP_030084130.1;Parent=gene-K7C20_RS00645;Dbxref=GenBank:WP_030084130.1;Name=WP_030084130.1;gbkey=CDS;inference=COORDINATES: similar to AA sequence:RefSeq:WP_014152148.1;locus_tag=K7C20_RS00645;product=alpha/beta hydrolase;protein_id=WP_030084130.1;transl_table=11	K7C20_RS00645	+	WP_030084130.1	alpha/beta hydrolase	1	149571	149590	41.8	+	Name=ASAWACCGMCYGGBCGGTWT_NZ_CP082301.1+;Alias=MEME-1;ID=ASAWACCGMCYGGBCGGTWT-MEME-1-1514-NZ_CP082301.1;pvalue=6.59e-05;qvalue=0.746;sequence=AGAGATCGAGGAGGTGGTAC;;FIMO_ID=1514	106
NZ_CP082301.1	191840	191900	190835	191830	ID=promoter-gene-K7C20_RS00840;Parent=gene-K7C20_RS00840;GeneStart=190835;GeneEnd=191830;ID=gene-K7C20_RS00840;Name=K7C20_RS00840;gbkey=Gene;gene_biotype=protein_coding;locus_tag=K7C20_RS00840;old_locus_tag=K7C20_00840;ID=cds-WP_048828514.1;Parent=gene-K7C20_RS00840;Dbxref=GenBank:WP_048828514.1;Name=WP_048828514.1;Ontology_term=GO:0003677,GO:0003700;gbkey=CDS;go_function=DNA binding|0003677||IEA,DNA-binding transcription factor activity|0003700||IEA;inference=COORDINATES: similar to AA sequence:RefSeq:WP_015655584.1;locus_tag=K7C20_RS00840;product=LysR family transcriptional regulator;protein_id=WP_048828514.1;transl_table=11	K7C20_RS00840	-	WP_048828514.1	LysR family transcriptional regulator	1	191861	191880	50.6	+	Name=ASAWACCGMCYGGBCGGTWT_NZ_CP082301.1+;Alias=MEME-1;ID=ASAWACCGMCYGGBCGGTWT-MEME-1-226-NZ_CP082301.1;pvalue=8.63e-06;qvalue=0.654;sequence=AGAAATGGATCTACCGGTTC;;FIMO_ID=226	50
NZ_CP082301.1	191831	191891	191901	192815	ID=promoter-gene-K7C20_RS00845;Parent=gene-K7C20_RS00845;GeneStart=191901;GeneEnd=192815;ID=gene-K7C20_RS00845;Name=K7C20_RS00845;gbkey=Gene;gene_biotype=protein_coding;locus_tag=K7C20_RS00845;old_locus_tag=K7C20_00845;ID=cds-WP_030075102.1;Parent=gene-K7C20_RS00845;Dbxref=GenBank:WP_030075102.1;Name=WP_030075102.1;Ontology_term=GO:0009089,GO:0008840;gbkey=CDS;go_function=4-hydroxy-tetrahydrodipicolinate synthase activity|0008840||IEA;go_process=lysine biosynthetic process via diaminopimelate|0009089||IEA;inference=COORDINATES: similar to AA sequence:RefSeq:WP_020556882.1;locus_tag=K7C20_RS00845;product=4-hydroxy-tetrahydrodipicolinate synthase;protein_id=WP_030075102.1;transl_table=11	K7C20_RS00845	+	WP_030075102.1	4-hydroxy-tetrahydrodipicolinate synthase	1	191861	191880	50.6	+	Name=ASAWACCGMCYGGBCGGTWT_NZ_CP082301.1+;Alias=MEME-1;ID=ASAWACCGMCYGGBCGGTWT-MEME-1-226-NZ_CP082301.1;pvalue=8.63e-06;qvalue=0.654;sequence=AGAAATGGATCTACCGGTTC;;FIMO_ID=226	21
NZ_CP082301.1	302061	302351	300882	302051	ID=promoter-gene-K7C20_RS01330;Parent=gene-K7C20_RS01330;GeneStart=300882;GeneEnd=302051;ID=gene-K7C20_RS01330;Name=rho;gbkey=Gene;gene=rho;gene_biotype=protein_coding;locus_tag=K7C20_RS01330;old_locus_tag=K7C20_01330;ID=cds-WP_030075006.1;Parent=gene-K7C20_RS01330;Dbxref=GenBank:WP_030075006.1;Name=WP_030075006.1;Ontology_term=GO:0006353,GO:0003723,GO:0005524,GO:0008186;gbkey=CDS;gene=rho;go_function=RNA binding|0003723||IEA,ATP binding|0005524||IEA,ATP-dependent activity%2C acting on RNA|0008186||IEA;go_process=DNA-templated transcription termination|0006353||IEA;inference=COORDINATES: similar to AA sequence:RefSeq:WP_018532796.1;locus_tag=K7C20_RS01330;product=transcription termination factor Rho;protein_id=WP_030075006.1;transl_table=11	K7C20_RS01330	-	WP_030075006.1	transcription termination factor Rho	1	302339	302358	41.6	-	Name=ASAWACCGMCYGGBCGGTWT_NZ_CP082301.1-;Alias=MEME-1;ID=ASAWACCGMCYGGBCGGTWT-MEME-1-1562-NZ_CP082301.1;pvalue=6.83e-05;qvalue=0.748;sequence=TGGTACCGTGCAAACGGAAC;;FIMO_ID=1562	307
NZ_CP082301.1	302109	302399	302409	303140	ID=promoter-gene-K7C20_RS01335;Parent=gene-K7C20_RS01335;GeneStart=302409;GeneEnd=303140;ID=gene-K7C20_RS01335;Name=K7C20_RS01335;gbkey=Gene;gene_biotype=protein_coding;locus_tag=K7C20_RS01335;old_locus_tag=K7C20_01335;ID=cds-WP_030075005.1;Parent=gene-K7C20_RS01335;Dbxref=GenBank:WP_030075005.1;Name=WP_030075005.1;Ontology_term=GO:0008168,GO:1904047;gbkey=CDS;go_function=methyltransferase activity|0008168||IEA,S-adenosyl-L-methionine binding|1904047||IEA;inference=COORDINATES: similar to AA sequence:RefSeq:WP_006144520.1;locus_tag=K7C20_RS01335;product=class I SAM-dependent methyltransferase;protein_id=WP_030075005.1;transl_table=11	K7C20_RS01335	+	WP_030075005.1	class I SAM-dependent methyltransferase	1	302339	302358	41.6	-	Name=ASAWACCGMCYGGBCGGTWT_NZ_CP082301.1-;Alias=MEME-1;ID=ASAWACCGMCYGGBCGGTWT-MEME-1-1562-NZ_CP082301.1;pvalue=6.83e-05;qvalue=0.748;sequence=TGGTACCGTGCAAACGGAAC;;FIMO_ID=1562	51
NZ_CP082301.1	432744	433034	432444	432734	ID=promoter-gene-K7C20_RS01935;Parent=gene-K7C20_RS01935;GeneStart=432444;GeneEnd=432734;ID=gene-K7C20_RS01935;Name=K7C20_RS01935;gbkey=Gene;gene_biotype=protein_coding;locus_tag=K7C20_RS01935;old_locus_tag=K7C20_01935;ID=cds-WP_030076072.1;Parent=gene-K7C20_RS01935;Dbxref=GenBank:WP_030076072.1;Name=WP_030076072.1;Ontology_term=GO:0004497;gbkey=CDS;go_function=monooxygenase activity|0004497||IEA;inference=COORDINATES: similar to AA sequence:RefSeq:WP_006706118.1;locus_tag=K7C20_RS01935;product=putative quinol monooxygenase;protein_id=WP_030076072.1;transl_table=11	K7C20_RS01935	-	WP_030076072.1	putative quinol monooxygenase	1	432988	433007	44.8	+	Name=ASAWACCGMCYGGBCGGTWT_NZ_CP082301.1+;Alias=MEME-1;ID=ASAWACCGMCYGGBCGGTWT-MEME-1-760-NZ_CP082301.1;pvalue=3.27e-05;qvalue=0.73;sequence=AGCAACCGCTCGATCGGCAC;;FIMO_ID=760	273
NZ_CP082301.1	432932	433222	433232	433978	ID=promoter-gene-K7C20_RS01940;Parent=gene-K7C20_RS01940;GeneStart=433232;GeneEnd=433978;ID=gene-K7C20_RS01940;Name=K7C20_RS01940;gbkey=Gene;gene_biotype=protein_coding;locus_tag=K7C20_RS01940;old_locus_tag=K7C20_01940;ID=cds-WP_030076073.1;Parent=gene-K7C20_RS01940;Dbxref=GenBank:WP_030076073.1;Name=WP_030076073.1;gbkey=CDS;inference=COORDINATES: similar to AA sequence:RefSeq:WP_016907668.1;locus_tag=K7C20_RS01940;product=class I SAM-dependent methyltransferase;protein_id=WP_030076073.1;transl_table=11	K7C20_RS01940	+	WP_030076073.1	class I SAM-dependent methyltransferase	1	432988	433007	44.8	+	Name=ASAWACCGMCYGGBCGGTWT_NZ_CP082301.1+;Alias=MEME-1;ID=ASAWACCGMCYGGBCGGTWT-MEME-1-760-NZ_CP082301.1;pvalue=3.27e-05;qvalue=0.73;sequence=AGCAACCGCTCGATCGGCAC;;FIMO_ID=760	225
NZ_CP082301.1	1178449	1178633	1177471	1178439	ID=promoter-gene-K7C20_RS05005;Parent=gene-K7C20_RS05005;GeneStart=1177471;GeneEnd=1178439;ID=gene-K7C20_RS05005;Name=K7C20_RS05005;gbkey=Gene;gene_biotype=protein_coding;locus_tag=K7C20_RS05005;old_locus_tag=K7C20_05005;ID=cds-WP_053208749.1;Parent=gene-K7C20_RS05005;Dbxref=GenBank:WP_053208749.1;Name=WP_053208749.1;Ontology_term=GO:0006355,GO:0003677,GO:0003700;gbkey=CDS;go_function=DNA binding|0003677||IEA,DNA-binding transcription factor activity|0003700||IEA;go_process=regulation of DNA-templated transcription|0006355||IEA;inference=COORDINATES: similar to AA sequence:RefSeq:WP_003970169.1;locus_tag=K7C20_RS05005;product=LacI family DNA-binding transcriptional regulator;protein_id=WP_053208749.1;transl_table=11	K7C20_RS05005	-	WP_053208749.1	LacI family DNA-binding transcriptional regulator	1	1178581	1178600	42.5	-	Name=ASAWACCGMCYGGBCGGTWT_NZ_CP082301.1-;Alias=MEME-1;ID=ASAWACCGMCYGGBCGGTWT-MEME-1-1287-NZ_CP082301.1;pvalue=5.65e-05;qvalue=0.746;sequence=AGCAACCGCATCATACGTAT;;FIMO_ID=1287	161
NZ_CP082301.1	1178440	1178624	1178634	1179227	ID=promoter-gene-K7C20_RS05010;Parent=gene-K7C20_RS05010;GeneStart=1178634;GeneEnd=1179227;ID=gene-K7C20_RS05010;Name=K7C20_RS05010;gbkey=Gene;gene_biotype=protein_coding;locus_tag=K7C20_RS05010;old_locus_tag=K7C20_05010;ID=cds-WP_245170991.1;Parent=gene-K7C20_RS05010;Dbxref=GenBank:WP_245170991.1;Name=WP_245170991.1;Ontology_term=GO:0009691,GO:0016787;gbkey=CDS;go_function=hydrolase activity|0016787||IEA;go_process=cytokinin biosynthetic process|0009691||IEA;inference=COORDINATES: similar to AA sequence:RefSeq:WP_014174323.1;locus_tag=K7C20_RS05010;product=TIGR00730 family Rossman fold protein;protein_id=WP_245170991.1;transl_table=11	K7C20_RS05010	+	WP_245170991.1	TIGR00730 family Rossman fold protein	1	1178581	1178600	42.5	-	Name=ASAWACCGMCYGGBCGGTWT_NZ_CP082301.1-;Alias=MEME-1;ID=ASAWACCGMCYGGBCGGTWT-MEME-1-1287-NZ_CP082301.1;pvalue=5.65e-05;qvalue=0.746;sequence=AGCAACCGCATCATACGTAT;;FIMO_ID=1287	34
NZ_CP082301.1	1465287	1465552	1464621	1465277	ID=promoter-gene-K7C20_RS06385;Parent=gene-K7C20_RS06385;GeneStart=1464621;GeneEnd=1465277;ID=gene-K7C20_RS06385;Name=pgsA;gbkey=Gene;gene=pgsA;gene_biotype=protein_coding;locus_tag=K7C20_RS06385;old_locus_tag=K7C20_06385;ID=cds-WP_030082961.1;Parent=gene-K7C20_RS06385;Dbxref=GenBank:WP_030082961.1;Name=WP_030082961.1;Ontology_term=GO:0008654,GO:0016780;gbkey=CDS;gene=pgsA;go_function=phosphotransferase activity%2C for other substituted phosphate groups|0016780||IEA;go_process=phospholipid biosynthetic process|0008654||IEA;inference=COORDINATES: similar to AA sequence:RefSeq:WP_018087645.1;locus_tag=K7C20_RS06385;product=phosphatidylinositol phosphate synthase;protein_id=WP_030082961.1;transl_table=11	K7C20_RS06385	-	WP_030082961.1	phosphatidylinositol phosphate synthase	1	1465295	1465314	45.6	-	Name=ASAWACCGMCYGGBCGGTWT_NZ_CP082301.1-;Alias=MEME-1;ID=ASAWACCGMCYGGBCGGTWT-MEME-1-656-NZ_CP082301.1;pvalue=2.78e-05;qvalue=0.726;sequence=ATCGACCGCGCGGCCCGTAT;;FIMO_ID=656	37
NZ_CP082301.1	1465278	1465543	1465553	1467751	ID=promoter-gene-K7C20_RS06390;Parent=gene-K7C20_RS06390;GeneStart=1465553;GeneEnd=1467751;ID=gene-K7C20_RS06390;Name=K7C20_RS06390;gbkey=Gene;gene_biotype=protein_coding;locus_tag=K7C20_RS06390;old_locus_tag=K7C20_06390;ID=cds-WP_053208443.1;Parent=gene-K7C20_RS06390;Dbxref=GenBank:WP_053208443.1;Name=WP_053208443.1;Ontology_term=GO:0003924,GO:0005525;gbkey=CDS;go_function=GTPase activity|0003924||IEA,GTP binding|0005525||IEA;inference=COORDINATES: similar to AA sequence:RefSeq:WP_018087646.1;locus_tag=K7C20_RS06390;product=elongation factor G-like protein EF-G2;protein_id=WP_053208443.1;transl_table=11	K7C20_RS06390	+	WP_053208443.1	elongation factor G-like protein EF-G2	1	1465295	1465314	45.6	-	Name=ASAWACCGMCYGGBCGGTWT_NZ_CP082301.1-;Alias=MEME-1;ID=ASAWACCGMCYGGBCGGTWT-MEME-1-656-NZ_CP082301.1;pvalue=2.78e-05;qvalue=0.726;sequence=ATCGACCGCGCGGCCCGTAT;;FIMO_ID=656	239
NZ_CP082301.1	1713467	1713676	1712081	1713457	ID=promoter-gene-K7C20_RS07545;Parent=gene-K7C20_RS07545;GeneStart=1712081;GeneEnd=1713457;ID=gene-K7C20_RS07545;Name=K7C20_RS07545;gbkey=Gene;gene_biotype=protein_coding;locus_tag=K7C20_RS07545;old_locus_tag=K7C20_07545;ID=cds-WP_053208355.1;Parent=gene-K7C20_RS07545;Dbxref=GenBank:WP_053208355.1;Name=WP_053208355.1;Ontology_term=GO:0055085,GO:0022857;gbkey=CDS;go_function=transmembrane transporter activity|0022857||IEA;go_process=transmembrane transport|0055085||IEA;inference=COORDINATES: similar to AA sequence:RefSeq:WP_006607706.1;locus_tag=K7C20_RS07545;product=MFS transporter;protein_id=WP_053208355.1;transl_table=11	K7C20_RS07545	-	WP_053208355.1	MFS transporter	1	1713522	1713541	40.4	+	Name=ASAWACCGMCYGGBCGGTWT_NZ_CP082301.1+;Alias=MEME-1;ID=ASAWACCGMCYGGBCGGTWT-MEME-1-2036-NZ_CP082301.1;pvalue=9.03e-05;qvalue=0.762;sequence=GCGTACGGCCAGGACCGTAC;;FIMO_ID=2036	84
NZ_CP082301.1	1713458	1713667	1713677	1714936	ID=promoter-gene-K7C20_RS07550;Parent=gene-K7C20_RS07550;GeneStart=1713677;GeneEnd=1714936;ID=gene-K7C20_RS07550;Name=K7C20_RS07550;gbkey=Gene;gene_biotype=protein_coding;locus_tag=K7C20_RS07550;old_locus_tag=K7C20_07550;ID=cds-WP_053208356.1;Parent=gene-K7C20_RS07550;Dbxref=GenBank:WP_053208356.1;Name=WP_053208356.1;gbkey=CDS;inference=COORDINATES: similar to AA sequence:RefSeq:WP_018087873.1;locus_tag=K7C20_RS07550;product=type ISP restriction/modification enzyme;protein_id=WP_053208356.1;transl_table=11	K7C20_RS07550	+	WP_053208356.1	type ISP restriction/modification enzyme	1	1713522	1713541	40.4	+	Name=ASAWACCGMCYGGBCGGTWT_NZ_CP082301.1+;Alias=MEME-1;ID=ASAWACCGMCYGGBCGGTWT-MEME-1-2036-NZ_CP082301.1;pvalue=9.03e-05;qvalue=0.762;sequence=GCGTACGGCCAGGACCGTAC;;FIMO_ID=2036	136
NZ_CP082301.1	2705529	2705784	2705154	2705519	ID=promoter-gene-K7C20_RS11915;Parent=gene-K7C20_RS11915;GeneStart=2705154;GeneEnd=2705519;ID=gene-K7C20_RS11915;Name=cutA;gbkey=Gene;gene=cutA;gene_biotype=protein_coding;locus_tag=K7C20_RS11915;old_locus_tag=K7C20_11915;ID=cds-WP_030088338.1;Parent=gene-K7C20_RS11915;Dbxref=GenBank:WP_030088338.1;Name=WP_030088338.1;Ontology_term=GO:0010038;gbkey=CDS;gene=cutA;go_process=response to metal ion|0010038||IEA;inference=COORDINATES: similar to AA sequence:RefSeq:WP_006605778.1;locus_tag=K7C20_RS11915;product=divalent-cation tolerance protein CutA;protein_id=WP_030088338.1;transl_table=11	K7C20_RS11915	-	WP_030088338.1	divalent-cation tolerance protein CutA	1	2705612	2705631	41.1	-	Name=ASAWACCGMCYGGBCGGTWT_NZ_CP082301.1-;Alias=MEME-1;ID=ASAWACCGMCYGGBCGGTWT-MEME-1-1755-NZ_CP082301.1;pvalue=7.75e-05;qvalue=0.753;sequence=ATGATCATCTCGGTCCGTAC;;FIMO_ID=1755	112
NZ_CP082301.1	2705520	2705775	2705785	2706147	ID=promoter-gene-K7C20_RS11920;Parent=gene-K7C20_RS11920;GeneStart=2705785;GeneEnd=2706147;ID=gene-K7C20_RS11920;Name=K7C20_RS11920;gbkey=Gene;gene_biotype=protein_coding;locus_tag=K7C20_RS11920;old_locus_tag=K7C20_11920;ID=cds-WP_030088340.1;Parent=gene-K7C20_RS11920;Dbxref=GenBank:WP_030088340.1;Name=WP_030088340.1;gbkey=CDS;inference=COORDINATES: similar to AA sequence:RefSeq:WP_014060454.1;locus_tag=K7C20_RS11920;product=cupin;protein_id=WP_030088340.1;transl_table=11	K7C20_RS11920	+	WP_030088340.1	cupin	1	2705612	2705631	41.1	-	Name=ASAWACCGMCYGGBCGGTWT_NZ_CP082301.1-;Alias=MEME-1;ID=ASAWACCGMCYGGBCGGTWT-MEME-1-1755-NZ_CP082301.1;pvalue=7.75e-05;qvalue=0.753;sequence=ATGATCATCTCGGTCCGTAC;;FIMO_ID=1755	154
NZ_CP082301.1	3085273	3085563	3084022	3085263	ID=promoter-gene-K7C20_RS13460;Parent=gene-K7C20_RS13460;GeneStart=3084022;GeneEnd=3085263;ID=gene-K7C20_RS13460;Name=K7C20_RS13460;gbkey=Gene;gene_biotype=protein_coding;locus_tag=K7C20_RS13460;old_locus_tag=K7C20_13460;ID=cds-WP_030081069.1;Parent=gene-K7C20_RS13460;Dbxref=GenBank:WP_030081069.1;Name=WP_030081069.1;gbkey=CDS;inference=COORDINATES: similar to AA sequence:RefSeq:WP_018091374.1;locus_tag=K7C20_RS13460;product=M6 family metalloprotease domain-containing protein;protein_id=WP_030081069.1;transl_table=11	K7C20_RS13460	-	WP_030081069.1	M6 family metalloprotease domain-containing protein	1	3085313	3085332	41.7	+	Name=ASAWACCGMCYGGBCGGTWT_NZ_CP082301.1+;Alias=MEME-1;ID=ASAWACCGMCYGGBCGGTWT-MEME-1-1540-NZ_CP082301.1;pvalue=6.71e-05;qvalue=0.748;sequence=TAATGCTATTCGTCCTGTTT;;FIMO_ID=1540	69
NZ_CP082301.1	3085324	3085614	3085624	3087438	ID=promoter-gene-K7C20_RS13465;Parent=gene-K7C20_RS13465;GeneStart=3085624;GeneEnd=3087438;ID=gene-K7C20_RS13465;Name=K7C20_RS13465;gbkey=Gene;gene_biotype=protein_coding;locus_tag=K7C20_RS13465;old_locus_tag=K7C20_13465;ID=cds-WP_053209974.1;Parent=gene-K7C20_RS13465;Dbxref=GenBank:WP_053209974.1;Name=WP_053209974.1;gbkey=CDS;inference=COORDINATES: similar to AA sequence:RefSeq:WP_018091373.1;locus_tag=K7C20_RS13465;product=bifunctional diguanylate cyclase/phosphodiesterase;protein_id=WP_053209974.1;transl_table=11	K7C20_RS13465	+	WP_053209974.1	bifunctional diguanylate cyclase/phosphodiesterase	1	3085313	3085332	41.7	+	Name=ASAWACCGMCYGGBCGGTWT_NZ_CP082301.1+;Alias=MEME-1;ID=ASAWACCGMCYGGBCGGTWT-MEME-1-1540-NZ_CP082301.1;pvalue=6.71e-05;qvalue=0.748;sequence=TAATGCTATTCGTCCTGTTT;;FIMO_ID=1540	292
NZ_CP082301.1	3144691	3144906	3144361	3144681	ID=promoter-gene-K7C20_RS13730;Parent=gene-K7C20_RS13730;GeneStart=3144361;GeneEnd=3144681;ID=gene-K7C20_RS13730;Name=K7C20_RS13730;gbkey=Gene;gene_biotype=protein_coding;locus_tag=K7C20_RS13730;old_locus_tag=K7C20_13730;ID=cds-WP_030077356.1;Parent=gene-K7C20_RS13730;Dbxref=GenBank:WP_030077356.1;Name=WP_030077356.1;gbkey=CDS;inference=COORDINATES: similar to AA sequence:RefSeq:WP_006605367.1;locus_tag=K7C20_RS13730;product=DUF3618 domain-containing protein;protein_id=WP_030077356.1;transl_table=11	K7C20_RS13730	-	WP_030077356.1	DUF3618 domain-containing protein	1	3144766	3144785	42.2	-	Name=ASAWACCGMCYGGBCGGTWT_NZ_CP082301.1-;Alias=MEME-1;ID=ASAWACCGMCYGGBCGGTWT-MEME-1-1372-NZ_CP082301.1;pvalue=6.01e-05;qvalue=0.746;sequence=ACAGACTGTCCATCACGAAT;;FIMO_ID=1372	104
NZ_CP082301.1	3144682	3144897	3144907	3145374	ID=promoter-gene-K7C20_RS13735;Parent=gene-K7C20_RS13735;GeneStart=3144907;GeneEnd=3145374;ID=gene-K7C20_RS13735;Name=bcp;gbkey=Gene;gene=bcp;gene_biotype=protein_coding;locus_tag=K7C20_RS13735;old_locus_tag=K7C20_13735;ID=cds-WP_030077358.1;Parent=gene-K7C20_RS13735;Dbxref=GenBank:WP_030077358.1;Name=WP_030077358.1;Ontology_term=GO:0016209,GO:0016491;gbkey=CDS;gene=bcp;go_function=antioxidant activity|0016209||IEA,oxidoreductase activity|0016491||IEA;inference=COORDINATES: similar to AA sequence:RefSeq:WP_018891625.1;locus_tag=K7C20_RS13735;product=thioredoxin-dependent thiol peroxidase;protein_id=WP_030077358.1;transl_table=11	K7C20_RS13735	+	WP_030077358.1	thioredoxin-dependent thiol peroxidase	1	3144766	3144785	42.2	-	Name=ASAWACCGMCYGGBCGGTWT_NZ_CP082301.1-;Alias=MEME-1;ID=ASAWACCGMCYGGBCGGTWT-MEME-1-1372-NZ_CP082301.1;pvalue=6.01e-05;qvalue=0.746;sequence=ACAGACTGTCCATCACGAAT;;FIMO_ID=1372	122
NZ_CP082301.1	3368269	3368559	3367891	3368259	ID=promoter-gene-K7C20_RS14660;Parent=gene-K7C20_RS14660;GeneStart=3367891;GeneEnd=3368259;ID=gene-K7C20_RS14660;Name=K7C20_RS14660;gbkey=Gene;gene_biotype=protein_coding;locus_tag=K7C20_RS14660;old_locus_tag=K7C20_14660;ID=cds-WP_030086413.1;Parent=gene-K7C20_RS14660;Dbxref=GenBank:WP_030086413.1;Name=WP_030086413.1;Ontology_term=GO:0043856;gbkey=CDS;go_function=anti-sigma factor antagonist activity|0043856||IEA;inference=COORDINATES: similar to AA sequence:RefSeq:WP_003984839.1;locus_tag=K7C20_RS14660;product=STAS domain-containing protein;protein_id=WP_030086413.1;transl_table=11	K7C20_RS14660	-	WP_030086413.1	STAS domain-containing protein	1	3368428	3368447	57.9	+	Name=ASAWACCGMCYGGBCGGTWT_NZ_CP082301.1+;Alias=MEME-1;ID=ASAWACCGMCYGGBCGGTWT-MEME-1-67-NZ_CP082301.1;pvalue=1.64e-06;qvalue=0.421;sequence=ACATTCGAAACGGCCGGCTT;;FIMO_ID=67	188
NZ_CP082301.1	3368345	3368635	3368645	3369457	ID=promoter-gene-K7C20_RS14665;Parent=gene-K7C20_RS14665;GeneStart=3368645;GeneEnd=3369457;ID=gene-K7C20_RS14665;Name=K7C20_RS14665;gbkey=Gene;gene_biotype=protein_coding;locus_tag=K7C20_RS14665;old_locus_tag=K7C20_14665;ID=cds-WP_400854190.1;Parent=gene-K7C20_RS14665;Dbxref=GenBank:WP_400854190.1;Name=WP_400854190.1;gbkey=CDS;inference=COORDINATES: similar to AA sequence:RefSeq:WP_018540579.1;locus_tag=K7C20_RS14665;product=RNA polymerase sigma factor SigF;protein_id=WP_400854190.1;transl_table=11	K7C20_RS14665	+	WP_400854190.1	RNA polymerase sigma factor SigF	1	3368428	3368447	57.9	+	Name=ASAWACCGMCYGGBCGGTWT_NZ_CP082301.1+;Alias=MEME-1;ID=ASAWACCGMCYGGBCGGTWT-MEME-1-67-NZ_CP082301.1;pvalue=1.64e-06;qvalue=0.421;sequence=ACATTCGAAACGGCCGGCTT;;FIMO_ID=67	198
NZ_CP082301.1	4190236	4190412	4189651	4190226	ID=promoter-gene-K7C20_RS18375;Parent=gene-K7C20_RS18375;GeneStart=4189651;GeneEnd=4190226;ID=gene-K7C20_RS18375;Name=K7C20_RS18375;gbkey=Gene;gene_biotype=protein_coding;locus_tag=K7C20_RS18375;old_locus_tag=K7C20_18375;ID=cds-WP_030075543.1;Parent=gene-K7C20_RS18375;Dbxref=GenBank:WP_030075543.1;Name=WP_030075543.1;Ontology_term=GO:0006950;gbkey=CDS;go_process=response to stress|0006950||IEA;inference=COORDINATES: similar to AA sequence:RefSeq:WP_018552924.1;locus_tag=K7C20_RS18375;product=TerD family protein;protein_id=WP_030075543.1;transl_table=11	K7C20_RS18375	-	WP_030075543.1	TerD family protein	1	4190342	4190361	44.6	-	Name=ASAWACCGMCYGGBCGGTWT_NZ_CP082301.1-;Alias=MEME-1;ID=ASAWACCGMCYGGBCGGTWT-MEME-1-808-NZ_CP082301.1;pvalue=3.45e-05;qvalue=0.73;sequence=TCTTACTGAGTGGCCGGATC;;FIMO_ID=808	135
NZ_CP082301.1	4190227	4190403	4190413	4190952	ID=promoter-gene-K7C20_RS18380;Parent=gene-K7C20_RS18380;GeneStart=4190413;GeneEnd=4190952;ID=gene-K7C20_RS18380;Name=K7C20_RS18380;gbkey=Gene;gene_biotype=protein_coding;locus_tag=K7C20_RS18380;old_locus_tag=K7C20_18380;ID=cds-WP_053209551.1;Parent=gene-K7C20_RS18380;Dbxref=GenBank:WP_053209551.1;Name=WP_053209551.1;Ontology_term=GO:0045892,GO:0003677;gbkey=CDS;go_function=DNA binding|0003677||IEA;go_process=negative regulation of DNA-templated transcription|0045892||IEA;inference=COORDINATES: similar to AA sequence:RefSeq:WP_016571094.1;locus_tag=K7C20_RS18380;product=BlaI/MecI/CopY family transcriptional regulator;protein_id=WP_053209551.1;transl_table=11	K7C20_RS18380	+	WP_053209551.1	BlaI/MecI/CopY family transcriptional regulator	1	4190342	4190361	44.6	-	Name=ASAWACCGMCYGGBCGGTWT_NZ_CP082301.1-;Alias=MEME-1;ID=ASAWACCGMCYGGBCGGTWT-MEME-1-808-NZ_CP082301.1;pvalue=3.45e-05;qvalue=0.73;sequence=TCTTACTGAGTGGCCGGATC;;FIMO_ID=808	52
NZ_CP082301.1	4289329	4289486	4288648	4289319	ID=promoter-gene-K7C20_RS18800;Parent=gene-K7C20_RS18800;GeneStart=4288648;GeneEnd=4289319;ID=gene-K7C20_RS18800;Name=K7C20_RS18800;gbkey=Gene;gene_biotype=protein_coding;locus_tag=K7C20_RS18800;old_locus_tag=K7C20_18800;ID=cds-WP_053209180.1;Parent=gene-K7C20_RS18800;Dbxref=GenBank:WP_053209180.1;Name=WP_053209180.1;gbkey=CDS;inference=COORDINATES: similar to AA sequence:RefSeq:WP_018092703.1;locus_tag=K7C20_RS18800;product=DUF5819 family protein;protein_id=WP_053209180.1;transl_table=11	K7C20_RS18800	-	WP_053209180.1	DUF5819 family protein	1	4289447	4289466	55.2	-	Name=ASAWACCGMCYGGBCGGTWT_NZ_CP082301.1-;Alias=MEME-1;ID=ASAWACCGMCYGGBCGGTWT-MEME-1-106-NZ_CP082301.1;pvalue=3.04e-06;qvalue=0.483;sequence=ACCGACCGATCGTTCGGTTC;;FIMO_ID=106	147
NZ_CP082301.1	4289320	4289477	4289487	4290437	ID=promoter-gene-K7C20_RS18805;Parent=gene-K7C20_RS18805;GeneStart=4289487;GeneEnd=4290437;ID=gene-K7C20_RS18805;Name=paaA;gbkey=Gene;gene=paaA;gene_biotype=protein_coding;locus_tag=K7C20_RS18805;old_locus_tag=K7C20_18805;ID=cds-WP_053209179.1;Parent=gene-K7C20_RS18805;Dbxref=GenBank:WP_053209179.1;Name=WP_053209179.1;Ontology_term=GO:0010124,GO:0097266;gbkey=CDS;gene=paaA;go_function=phenylacetyl-CoA 1%2C2-epoxidase activity|0097266||IEA;go_process=phenylacetate catabolic process|0010124||IEA;inference=COORDINATES: similar to AA sequence:RefSeq:WP_006604472.1;locus_tag=K7C20_RS18805;product=1%2C2-phenylacetyl-CoA epoxidase subunit PaaA;protein_id=WP_053209179.1;transl_table=11	K7C20_RS18805	+	WP_053209179.1	1%2C2-phenylacetyl-CoA epoxidase subunit PaaA	1	4289447	4289466	55.2	-	Name=ASAWACCGMCYGGBCGGTWT_NZ_CP082301.1-;Alias=MEME-1;ID=ASAWACCGMCYGGBCGGTWT-MEME-1-106-NZ_CP082301.1;pvalue=3.04e-06;qvalue=0.483;sequence=ACCGACCGATCGTTCGGTTC;;FIMO_ID=106	21
NZ_CP082301.1	4911555	4911843	4910166	4911545	ID=promoter-gene-K7C20_RS21655;Parent=gene-K7C20_RS21655;GeneStart=4910166;GeneEnd=4911545;ID=gene-K7C20_RS21655;Name=K7C20_RS21655;gbkey=Gene;gene_biotype=protein_coding;locus_tag=K7C20_RS21655;old_locus_tag=K7C20_21655;ID=cds-WP_030080904.1;Parent=gene-K7C20_RS21655;Dbxref=GenBank:WP_030080904.1;Name=WP_030080904.1;Ontology_term=GO:0055085,GO:0022857;gbkey=CDS;go_function=transmembrane transporter activity|0022857||IEA;go_process=transmembrane transport|0055085||IEA;inference=COORDINATES: similar to AA sequence:RefSeq:WP_014061601.1;locus_tag=K7C20_RS21655;product=MFS transporter;protein_id=WP_030080904.1;transl_table=11	K7C20_RS21655	-	WP_030080904.1	MFS transporter	1	4911724	4911743	49.1	+	Name=ASAWACCGMCYGGBCGGTWT_NZ_CP082301.1+;Alias=MEME-1;ID=ASAWACCGMCYGGBCGGTWT-MEME-1-311-NZ_CP082301.1;pvalue=1.23e-05;qvalue=0.661;sequence=ACCTACATACGGGACGGTTC;;FIMO_ID=311	198
NZ_CP082301.1	4911546	4911834	4911844	4912605	ID=promoter-gene-K7C20_RS21660;Parent=gene-K7C20_RS21660;GeneStart=4911844;GeneEnd=4912605;ID=gene-K7C20_RS21660;Name=K7C20_RS21660;gbkey=Gene;gene_biotype=protein_coding;locus_tag=K7C20_RS21660;old_locus_tag=K7C20_21660;ID=cds-WP_030080902.1;Parent=gene-K7C20_RS21660;Dbxref=GenBank:WP_030080902.1;Name=WP_030080902.1;Ontology_term=GO:0006096,GO:0004619;gbkey=CDS;go_function=phosphoglycerate mutase activity|0004619||IEA;go_process=glycolytic process|0006096||IEA;inference=COORDINATES: similar to AA sequence:RefSeq:WP_003948988.1;locus_tag=K7C20_RS21660;product=phosphoglyceromutase;protein_id=WP_030080902.1;transl_table=11	K7C20_RS21660	+	WP_030080902.1	phosphoglyceromutase	1	4911724	4911743	49.1	+	Name=ASAWACCGMCYGGBCGGTWT_NZ_CP082301.1+;Alias=MEME-1;ID=ASAWACCGMCYGGBCGGTWT-MEME-1-311-NZ_CP082301.1;pvalue=1.23e-05;qvalue=0.661;sequence=ACCTACATACGGGACGGTTC;;FIMO_ID=311	101
NZ_CP082301.1	5068387	5068577	5067610	5068377	ID=promoter-gene-K7C20_RS22410;Parent=gene-K7C20_RS22410;GeneStart=5067610;GeneEnd=5068377;ID=gene-K7C20_RS22410;Name=K7C20_RS22410;gbkey=Gene;gene_biotype=protein_coding;locus_tag=K7C20_RS22410;old_locus_tag=K7C20_22410;ID=cds-WP_030087400.1;Parent=gene-K7C20_RS22410;Dbxref=GenBank:WP_030087400.1;Name=WP_030087400.1;gbkey=CDS;inference=COORDINATES: similar to AA sequence:RefSeq:WP_018089634.1;locus_tag=K7C20_RS22410;product=SIS domain-containing protein;protein_id=WP_030087400.1;transl_table=11	K7C20_RS22410	-	WP_030087400.1	SIS domain-containing protein	1	5068409	5068428	43.6	-	Name=ASAWACCGMCYGGBCGGTWT_NZ_CP082301.1-;Alias=MEME-1;ID=ASAWACCGMCYGGBCGGTWT-MEME-1-1010-NZ_CP082301.1;pvalue=4.32e-05;qvalue=0.736;sequence=AGATACGACGAGATCCGATC;;FIMO_ID=1010	51
NZ_CP082301.1	5068378	5068568	5068578	5069270	ID=promoter-gene-K7C20_RS22415;Parent=gene-K7C20_RS22415;GeneStart=5068578;GeneEnd=5069270;ID=gene-K7C20_RS22415;Name=K7C20_RS22415;gbkey=Gene;gene_biotype=protein_coding;locus_tag=K7C20_RS22415;old_locus_tag=K7C20_22415;ID=cds-WP_030087397.1;Parent=gene-K7C20_RS22415;Dbxref=GenBank:WP_030087397.1;Name=WP_030087397.1;gbkey=CDS;inference=COORDINATES: similar to AA sequence:RefSeq:WP_010985286.1;locus_tag=K7C20_RS22415;product=metal-dependent transcriptional regulator;protein_id=WP_030087397.1;transl_table=11	K7C20_RS22415	+	WP_030087397.1	metal-dependent transcriptional regulator	1	5068409	5068428	43.6	-	Name=ASAWACCGMCYGGBCGGTWT_NZ_CP082301.1-;Alias=MEME-1;ID=ASAWACCGMCYGGBCGGTWT-MEME-1-1010-NZ_CP082301.1;pvalue=4.32e-05;qvalue=0.736;sequence=AGATACGACGAGATCCGATC;;FIMO_ID=1010	150
NZ_CP082301.1	5183579	5183658	5182595	5183569	ID=promoter-gene-K7C20_RS22900;Parent=gene-K7C20_RS22900;GeneStart=5182595;GeneEnd=5183569;ID=gene-K7C20_RS22900;Name=K7C20_RS22900;gbkey=Gene;gene_biotype=protein_coding;locus_tag=K7C20_RS22900;old_locus_tag=K7C20_22900;ID=cds-WP_053209493.1;Parent=gene-K7C20_RS22900;Dbxref=GenBank:WP_053209493.1;Name=WP_053209493.1;gbkey=CDS;inference=COORDINATES: similar to AA sequence:RefSeq:WP_003998978.1;locus_tag=K7C20_RS22900;product=zinc-binding dehydrogenase;protein_id=WP_053209493.1;transl_table=11	K7C20_RS22900	-	WP_053209493.1	zinc-binding dehydrogenase	1	5183602	5183621	43.9	-	Name=ASAWACCGMCYGGBCGGTWT_NZ_CP082301.1-;Alias=MEME-1;ID=ASAWACCGMCYGGBCGGTWT-MEME-1-942-NZ_CP082301.1;pvalue=4.03e-05;qvalue=0.733;sequence=ACAGTCGGAGTGTTCGCATT;;FIMO_ID=942	52
NZ_CP082301.1	5183570	5183649	5183659	5183988	ID=promoter-gene-K7C20_RS22905;Parent=gene-K7C20_RS22905;GeneStart=5183659;GeneEnd=5183988;ID=gene-K7C20_RS22905;Name=K7C20_RS22905;gbkey=Gene;gene_biotype=protein_coding;locus_tag=K7C20_RS22905;old_locus_tag=K7C20_22905;ID=cds-WP_030086661.1;Parent=gene-K7C20_RS22905;Dbxref=GenBank:WP_030086661.1;Name=WP_030086661.1;Ontology_term=GO:0003700;gbkey=CDS;go_function=DNA-binding transcription factor activity|0003700||IEA;inference=COORDINATES: similar to AA sequence:RefSeq:WP_009323238.1;locus_tag=K7C20_RS22905;product=helix-turn-helix transcriptional regulator;protein_id=WP_030086661.1;transl_table=11	K7C20_RS22905	+	WP_030086661.1	helix-turn-helix transcriptional regulator	1	5183602	5183621	43.9	-	Name=ASAWACCGMCYGGBCGGTWT_NZ_CP082301.1-;Alias=MEME-1;ID=ASAWACCGMCYGGBCGGTWT-MEME-1-942-NZ_CP082301.1;pvalue=4.03e-05;qvalue=0.733;sequence=ACAGTCGGAGTGTTCGCATT;;FIMO_ID=942	38
NZ_CP082301.1	5244617	5244830	5243630	5244607	ID=promoter-gene-K7C20_RS23195;Parent=gene-K7C20_RS23195;GeneStart=5243630;GeneEnd=5244607;ID=gene-K7C20_RS23195;Name=K7C20_RS23195;gbkey=Gene;gene_biotype=protein_coding;locus_tag=K7C20_RS23195;old_locus_tag=K7C20_23195;ID=cds-WP_030087023.1;Parent=gene-K7C20_RS23195;Dbxref=GenBank:WP_030087023.1;Name=WP_030087023.1;gbkey=CDS;inference=COORDINATES: similar to AA sequence:RefSeq:WP_005480967.1;locus_tag=K7C20_RS23195;product=glycosyltransferase family 2 protein;protein_id=WP_030087023.1;transl_table=11	K7C20_RS23195	-	WP_030087023.1	glycosyltransferase family 2 protein	1	5244701	5244720	41	-	Name=ASAWACCGMCYGGBCGGTWT_NZ_CP082301.1-;Alias=MEME-1;ID=ASAWACCGMCYGGBCGGTWT-MEME-1-1779-NZ_CP082301.1;pvalue=7.84e-05;qvalue=0.753;sequence=AATGACTAACCAGCCCGATT;;FIMO_ID=1779	113
NZ_CP082301.1	5244608	5244821	5244831	5246129	ID=promoter-gene-K7C20_RS23200;Parent=gene-K7C20_RS23200;GeneStart=5244831;GeneEnd=5246129;ID=gene-K7C20_RS23200;Name=K7C20_RS23200;gbkey=Gene;gene_biotype=protein_coding;locus_tag=K7C20_RS23200;old_locus_tag=K7C20_23200;ID=cds-WP_053209444.1;Parent=gene-K7C20_RS23200;Dbxref=GenBank:WP_053209444.1;Name=WP_053209444.1;gbkey=CDS;inference=COORDINATES: similar to AA sequence:RefSeq:WP_018541730.1;locus_tag=K7C20_RS23200;product=DUF6716 putative glycosyltransferase;protein_id=WP_053209444.1;transl_table=11	K7C20_RS23200	+	WP_053209444.1	DUF6716 putative glycosyltransferase	1	5244701	5244720	41	-	Name=ASAWACCGMCYGGBCGGTWT_NZ_CP082301.1-;Alias=MEME-1;ID=ASAWACCGMCYGGBCGGTWT-MEME-1-1779-NZ_CP082301.1;pvalue=7.84e-05;qvalue=0.753;sequence=AATGACTAACCAGCCCGATT;;FIMO_ID=1779	111
NZ_CP082301.1	6216201	6216275	6215430	6216191	ID=promoter-gene-K7C20_RS27435;Parent=gene-K7C20_RS27435;GeneStart=6215430;GeneEnd=6216191;ID=gene-K7C20_RS27435;Name=K7C20_RS27435;gbkey=Gene;gene_biotype=protein_coding;locus_tag=K7C20_RS27435;old_locus_tag=K7C20_27435;ID=cds-WP_030078331.1;Parent=gene-K7C20_RS27435;Dbxref=GenBank:WP_030078331.1;Name=WP_030078331.1;gbkey=CDS;inference=COORDINATES: similar to AA sequence:RefSeq:WP_018092893.1;locus_tag=K7C20_RS27435;product=TetR/AcrR family transcriptional regulator;protein_id=WP_030078331.1;transl_table=11	K7C20_RS27435	-	WP_030078331.1	TetR/AcrR family transcriptional regulator	1	6216240	6216259	40.3	-	Name=ASAWACCGMCYGGBCGGTWT_NZ_CP082301.1-;Alias=MEME-1;ID=ASAWACCGMCYGGBCGGTWT-MEME-1-2109-NZ_CP082301.1;pvalue=9.35e-05;qvalue=0.762;sequence=AAATGCAACCCATGTCGCAT;;FIMO_ID=2109	68
NZ_CP082301.1	6216192	6216266	6216276	6217895	ID=promoter-gene-K7C20_RS27440;Parent=gene-K7C20_RS27440;GeneStart=6216276;GeneEnd=6217895;ID=gene-K7C20_RS27440;Name=K7C20_RS27440;gbkey=Gene;gene_biotype=protein_coding;locus_tag=K7C20_RS27440;old_locus_tag=K7C20_27440;ID=cds-WP_053208484.1;Parent=gene-K7C20_RS27440;Dbxref=GenBank:WP_053208484.1;Name=WP_053208484.1;Ontology_term=GO:0005524;gbkey=CDS;go_function=ATP binding|0005524||IEA;inference=COORDINATES: similar to AA sequence:RefSeq:WP_016576673.1;locus_tag=K7C20_RS27440;product=ABC-F family ATP-binding cassette domain-containing protein;protein_id=WP_053208484.1;transl_table=11	K7C20_RS27440	+	WP_053208484.1	ABC-F family ATP-binding cassette domain-containing protein	1	6216240	6216259	40.3	-	Name=ASAWACCGMCYGGBCGGTWT_NZ_CP082301.1-;Alias=MEME-1;ID=ASAWACCGMCYGGBCGGTWT-MEME-1-2109-NZ_CP082301.1;pvalue=9.35e-05;qvalue=0.762;sequence=AAATGCAACCCATGTCGCAT;;FIMO_ID=2109	17
NZ_CP082301.1	6248149	6248252	6246892	6248139	ID=promoter-gene-K7C20_RS27555;Parent=gene-K7C20_RS27555;GeneStart=6246892;GeneEnd=6248139;ID=gene-K7C20_RS27555;Name=K7C20_RS27555;gbkey=Gene;gene_biotype=protein_coding;locus_tag=K7C20_RS27555;old_locus_tag=K7C20_27555;ID=cds-WP_053210044.1;Parent=gene-K7C20_RS27555;Dbxref=GenBank:WP_053210044.1;Name=WP_053210044.1;Ontology_term=GO:0046912;gbkey=CDS;go_function=acyltransferase activity%2C acyl groups converted into alkyl on transfer|0046912||IEA;inference=COORDINATES: similar to AA sequence:RefSeq:WP_006602654.1;locus_tag=K7C20_RS27555;product=citrate synthase;protein_id=WP_053210044.1;transl_table=11	K7C20_RS27555	-	WP_053210044.1	citrate synthase	1	6248206	6248225	45.5	-	Name=ASAWACCGMCYGGBCGGTWT_NZ_CP082301.1-;Alias=MEME-1;ID=ASAWACCGMCYGGBCGGTWT-MEME-1-667-NZ_CP082301.1;pvalue=2.81e-05;qvalue=0.726;sequence=AAATATTGATCTGACTGTCT;;FIMO_ID=667	86
NZ_CP082301.1	6248140	6248243	6248253	6249422	ID=promoter-gene-K7C20_RS27560;Parent=gene-K7C20_RS27560;GeneStart=6248253;GeneEnd=6249422;ID=gene-K7C20_RS27560;Name=K7C20_RS27560;gbkey=Gene;gene_biotype=protein_coding;locus_tag=K7C20_RS27560;old_locus_tag=K7C20_27560;ID=cds-WP_053210045.1;Parent=gene-K7C20_RS27560;Dbxref=GenBank:WP_053210045.1;Name=WP_053210045.1;gbkey=CDS;inference=COORDINATES: similar to AA sequence:RefSeq:WP_006602653.1;locus_tag=K7C20_RS27560;product=citrate synthase/methylcitrate synthase;protein_id=WP_053210045.1;transl_table=11	K7C20_RS27560	+	WP_053210045.1	citrate synthase/methylcitrate synthase	1	6248206	6248225	45.5	-	Name=ASAWACCGMCYGGBCGGTWT_NZ_CP082301.1-;Alias=MEME-1;ID=ASAWACCGMCYGGBCGGTWT-MEME-1-667-NZ_CP082301.1;pvalue=2.81e-05;qvalue=0.726;sequence=AAATATTGATCTGACTGTCT;;FIMO_ID=667	28
NZ_CP082301.1	6253189	6253477	6250732	6253179	ID=promoter-gene-K7C20_RS27570;Parent=gene-K7C20_RS27570;GeneStart=6250732;GeneEnd=6253179;ID=gene-K7C20_RS27570;Name=K7C20_RS27570;gbkey=Gene;gene_biotype=protein_coding;locus_tag=K7C20_RS27570;old_locus_tag=K7C20_27570;ID=cds-WP_053210046.1;Parent=gene-K7C20_RS27570;Dbxref=GenBank:WP_053210046.1;Name=WP_053210046.1;gbkey=CDS;inference=COORDINATES: similar to AA sequence:RefSeq:WP_007491564.1;locus_tag=K7C20_RS27570;product=DNA topoisomerase (ATP-hydrolyzing) subunit A;protein_id=WP_053210046.1;transl_table=11	K7C20_RS27570	-	WP_053210046.1	DNA topoisomerase (ATP-hydrolyzing) subunit A	1	6253410	6253429	44.5	+	Name=ASAWACCGMCYGGBCGGTWT_NZ_CP082301.1+;Alias=MEME-1;ID=ASAWACCGMCYGGBCGGTWT-MEME-1-840-NZ_CP082301.1;pvalue=3.56e-05;qvalue=0.73;sequence=AGATGCCGATCCGCTTGCAT;;FIMO_ID=840	250
NZ_CP082301.1	6253180	6253468	6253478	6254818	ID=promoter-gene-K7C20_RS27575;Parent=gene-K7C20_RS27575;GeneStart=6253478;GeneEnd=6254818;ID=gene-K7C20_RS27575;Name=K7C20_RS27575;gbkey=Gene;gene_biotype=protein_coding;locus_tag=K7C20_RS27575;old_locus_tag=K7C20_27575;ID=cds-WP_053210047.1;Parent=gene-K7C20_RS27575;Dbxref=GenBank:WP_053210047.1;Name=WP_053210047.1;Ontology_term=GO:0046872;gbkey=CDS;go_function=metal ion binding|0046872||IEA;inference=COORDINATES: similar to AA sequence:RefSeq:WP_006602650.1;locus_tag=K7C20_RS27575;product=pitrilysin family protein;protein_id=WP_053210047.1;transl_table=11	K7C20_RS27575	+	WP_053210047.1	pitrilysin family protein	1	6253410	6253429	44.5	+	Name=ASAWACCGMCYGGBCGGTWT_NZ_CP082301.1+;Alias=MEME-1;ID=ASAWACCGMCYGGBCGGTWT-MEME-1-840-NZ_CP082301.1;pvalue=3.56e-05;qvalue=0.73;sequence=AGATGCCGATCCGCTTGCAT;;FIMO_ID=840	49
NZ_CP082301.1	6907444	6907479	6906796	6907434	ID=promoter-gene-K7C20_RS30205;Parent=gene-K7C20_RS30205;GeneStart=6906796;GeneEnd=6907434;ID=gene-K7C20_RS30205;Name=K7C20_RS30205;gbkey=Gene;gene_biotype=protein_coding;locus_tag=K7C20_RS30205;old_locus_tag=K7C20_30205;ID=cds-WP_030087172.1;Parent=gene-K7C20_RS30205;Dbxref=GenBank:WP_030087172.1;Name=WP_030087172.1;Ontology_term=GO:0006355,GO:0003677,GO:0003700;gbkey=CDS;go_function=DNA binding|0003677||IEA,DNA-binding transcription factor activity|0003700||IEA;go_process=regulation of DNA-templated transcription|0006355||IEA;inference=COORDINATES: similar to AA sequence:RefSeq:WP_006602131.1;locus_tag=K7C20_RS30205;product=TetR/AcrR family transcriptional regulator;protein_id=WP_030087172.1;transl_table=11	K7C20_RS30205	-	WP_030087172.1	TetR/AcrR family transcriptional regulator	1	6907449	6907468	47.5	+	Name=ASAWACCGMCYGGBCGGTWT_NZ_CP082301.1+;Alias=MEME-1;ID=ASAWACCGMCYGGBCGGTWT-MEME-1-433-NZ_CP082301.1;pvalue=1.77e-05;qvalue=0.702;sequence=TCAAACATACGCCACCGTAT;;FIMO_ID=433	34
NZ_CP082301.1	6907435	6907470	6907480	6908436	ID=promoter-gene-K7C20_RS30210;Parent=gene-K7C20_RS30210;GeneStart=6907480;GeneEnd=6908436;ID=gene-K7C20_RS30210;Name=K7C20_RS30210;gbkey=Gene;gene_biotype=protein_coding;locus_tag=K7C20_RS30210;old_locus_tag=K7C20_30210;ID=cds-WP_078952873.1;Parent=gene-K7C20_RS30210;Dbxref=GenBank:WP_078952873.1;Name=WP_078952873.1;gbkey=CDS;inference=COORDINATES: similar to AA sequence:RefSeq:WP_016642828.1;locus_tag=K7C20_RS30210;product=DUF2867 domain-containing protein;protein_id=WP_078952873.1;transl_table=11	K7C20_RS30210	+	WP_078952873.1	DUF2867 domain-containing protein	1	6907449	6907468	47.5	+	Name=ASAWACCGMCYGGBCGGTWT_NZ_CP082301.1+;Alias=MEME-1;ID=ASAWACCGMCYGGBCGGTWT-MEME-1-433-NZ_CP082301.1;pvalue=1.77e-05;qvalue=0.702;sequence=TCAAACATACGCCACCGTAT;;FIMO_ID=433	12
NZ_CP082301.1	7048756	7048970	7047988	7048746	ID=promoter-gene-K7C20_RS30810;Parent=gene-K7C20_RS30810;GeneStart=7047988;GeneEnd=7048746;ID=gene-K7C20_RS30810;Name=K7C20_RS30810;gbkey=Gene;gene_biotype=protein_coding;locus_tag=K7C20_RS30810;old_locus_tag=K7C20_30810;ID=cds-WP_030086007.1;Parent=gene-K7C20_RS30810;Dbxref=GenBank:WP_030086007.1;Name=WP_030086007.1;Ontology_term=GO:0006355,GO:0003677;gbkey=CDS;go_function=DNA binding|0003677||IEA;go_process=regulation of DNA-templated transcription|0006355||IEA;inference=COORDINATES: similar to AA sequence:RefSeq:WP_018090590.1;locus_tag=K7C20_RS30810;product=MerR family transcriptional regulator;protein_id=WP_030086007.1;transl_table=11	K7C20_RS30810	-	WP_030086007.1	MerR family transcriptional regulator	1	7048778	7048797	59.5	+	Name=ASAWACCGMCYGGBCGGTWT_NZ_CP082301.1+;Alias=MEME-1;ID=ASAWACCGMCYGGBCGGTWT-MEME-1-49-NZ_CP082301.1;pvalue=1.12e-06;qvalue=0.382;sequence=TGAAACCTTCTGAACCGTTC;;FIMO_ID=49	51
NZ_CP082301.1	7048747	7048961	7048971	7049192	ID=promoter-gene-K7C20_RS30815;Parent=gene-K7C20_RS30815;GeneStart=7048971;GeneEnd=7049192;ID=gene-K7C20_RS30815;Name=K7C20_RS30815;gbkey=Gene;gene_biotype=protein_coding;locus_tag=K7C20_RS30815;old_locus_tag=K7C20_30815;ID=cds-WP_150127195.1;Parent=gene-K7C20_RS30815;Dbxref=GenBank:WP_150127195.1;Name=WP_150127195.1;gbkey=CDS;inference=COORDINATES: ab initio prediction:GeneMarkS-2+;locus_tag=K7C20_RS30815;product=long-chain fatty acid--CoA ligase;protein_id=WP_150127195.1;transl_table=11	K7C20_RS30815	+	WP_150127195.1	long-chain fatty acid--CoA ligase	1	7048778	7048797	59.5	+	Name=ASAWACCGMCYGGBCGGTWT_NZ_CP082301.1+;Alias=MEME-1;ID=ASAWACCGMCYGGBCGGTWT-MEME-1-49-NZ_CP082301.1;pvalue=1.12e-06;qvalue=0.382;sequence=TGAAACCTTCTGAACCGTTC;;FIMO_ID=49	174
NZ_CP082301.1	7101496	7101740	7100677	7101486	ID=promoter-gene-K7C20_RS31025;Parent=gene-K7C20_RS31025;GeneStart=7100677;GeneEnd=7101486;ID=gene-K7C20_RS31025;Name=K7C20_RS31025;gbkey=Gene;gene_biotype=protein_coding;locus_tag=K7C20_RS31025;old_locus_tag=K7C20_31025;ID=cds-WP_030078916.1;Parent=gene-K7C20_RS31025;Dbxref=GenBank:WP_030078916.1;Name=WP_030078916.1;Ontology_term=GO:0006470,GO:0004721,GO:0004725;gbkey=CDS;go_function=phosphoprotein phosphatase activity|0004721||IEA,protein tyrosine phosphatase activity|0004725||IEA;go_process=protein dephosphorylation|0006470||IEA;inference=COORDINATES: similar to AA sequence:RefSeq:WP_016571012.1;locus_tag=K7C20_RS31025;product=tyrosine-protein phosphatase;protein_id=WP_030078916.1;transl_table=11	K7C20_RS31025	-	WP_030078916.1	tyrosine-protein phosphatase	1	7101653	7101672	41.4	+	Name=ASAWACCGMCYGGBCGGTWT_NZ_CP082301.1+;Alias=MEME-1;ID=ASAWACCGMCYGGBCGGTWT-MEME-1-1641-NZ_CP082301.1;pvalue=7.21e-05;qvalue=0.753;sequence=AGAATTTGACCTGGTGGCAT;;FIMO_ID=1641	186
NZ_CP082301.1	7101487	7101731	7101741	7102541	ID=promoter-gene-K7C20_RS31030;Parent=gene-K7C20_RS31030;GeneStart=7101741;GeneEnd=7102541;ID=gene-K7C20_RS31030;Name=K7C20_RS31030;gbkey=Gene;gene_biotype=protein_coding;locus_tag=K7C20_RS31030;old_locus_tag=K7C20_31030;ID=cds-WP_030078915.1;Parent=gene-K7C20_RS31030;Dbxref=GenBank:WP_030078915.1;Name=WP_030078915.1;Ontology_term=GO:0016788;gbkey=CDS;go_function=hydrolase activity%2C acting on ester bonds|0016788||IEA;inference=COORDINATES: similar to AA sequence:RefSeq:WP_018542873.1;locus_tag=K7C20_RS31030;product=SGNH/GDSL hydrolase family protein;protein_id=WP_030078915.1;transl_table=11	K7C20_RS31030	+	WP_030078915.1	SGNH/GDSL hydrolase family protein	1	7101653	7101672	41.4	+	Name=ASAWACCGMCYGGBCGGTWT_NZ_CP082301.1+;Alias=MEME-1;ID=ASAWACCGMCYGGBCGGTWT-MEME-1-1641-NZ_CP082301.1;pvalue=7.21e-05;qvalue=0.753;sequence=AGAATTTGACCTGGTGGCAT;;FIMO_ID=1641	69
NZ_CP082301.1	7799230	7799344	7798450	7799220	ID=promoter-gene-K7C20_RS33990;Parent=gene-K7C20_RS33990;GeneStart=7798450;GeneEnd=7799220;ID=gene-K7C20_RS33990;Name=K7C20_RS33990;gbkey=Gene;gene_biotype=protein_coding;locus_tag=K7C20_RS33990;old_locus_tag=K7C20_33990;ID=cds-WP_053209214.1;Parent=gene-K7C20_RS33990;Dbxref=GenBank:WP_053209214.1;Name=WP_053209214.1;Ontology_term=GO:0016788;gbkey=CDS;go_function=hydrolase activity%2C acting on ester bonds|0016788||IEA;inference=COORDINATES: similar to AA sequence:RefSeq:WP_006601626.1;locus_tag=K7C20_RS33990;product=SGNH/GDSL hydrolase family protein;protein_id=WP_053209214.1;transl_table=11	K7C20_RS33990	-	WP_053209214.1	SGNH/GDSL hydrolase family protein	1	7799245	7799264	45.6	-	Name=ASAWACCGMCYGGBCGGTWT_NZ_CP082301.1-;Alias=MEME-1;ID=ASAWACCGMCYGGBCGGTWT-MEME-1-648-NZ_CP082301.1;pvalue=2.74e-05;qvalue=0.726;sequence=CGGGACATACCGCACGGTAT;;FIMO_ID=648	44
NZ_CP082301.1	7799221	7799335	7799345	7799968	ID=promoter-gene-K7C20_RS33995;Parent=gene-K7C20_RS33995;GeneStart=7799345;GeneEnd=7799968;ID=gene-K7C20_RS33995;Name=K7C20_RS33995;gbkey=Gene;gene_biotype=protein_coding;locus_tag=K7C20_RS33995;old_locus_tag=K7C20_33995;ID=cds-WP_053209215.1;Parent=gene-K7C20_RS33995;Dbxref=GenBank:WP_053209215.1;Name=WP_053209215.1;gbkey=CDS;inference=COORDINATES: similar to AA sequence:RefSeq:WP_018092559.1;locus_tag=K7C20_RS33995;product=TetR/AcrR family transcriptional regulator;protein_id=WP_053209215.1;transl_table=11	K7C20_RS33995	+	WP_053209215.1	TetR/AcrR family transcriptional regulator	1	7799245	7799264	45.6	-	Name=ASAWACCGMCYGGBCGGTWT_NZ_CP082301.1-;Alias=MEME-1;ID=ASAWACCGMCYGGBCGGTWT-MEME-1-648-NZ_CP082301.1;pvalue=2.74e-05;qvalue=0.726;sequence=CGGGACATACCGCACGGTAT;;FIMO_ID=648	81
NZ_CP082301.1	7821466	7821756	7819954	7821456	ID=promoter-gene-K7C20_RS34105;Parent=gene-K7C20_RS34105;GeneStart=7819954;GeneEnd=7821456;ID=gene-K7C20_RS34105;Name=K7C20_RS34105;gbkey=Gene;gene_biotype=protein_coding;locus_tag=K7C20_RS34105;old_locus_tag=K7C20_34105;ID=cds-WP_048828754.1;Parent=gene-K7C20_RS34105;Dbxref=GenBank:WP_048828754.1;Name=WP_048828754.1;Ontology_term=GO:0022857,GO:0016020;gbkey=CDS;go_component=membrane|0016020||IEA;go_function=transmembrane transporter activity|0022857||IEA;inference=COORDINATES: similar to AA sequence:RefSeq:WP_018092565.1;locus_tag=K7C20_RS34105;product=APC family permease;protein_id=WP_048828754.1;transl_table=11	K7C20_RS34105	-	WP_048828754.1	APC family permease	1	7821536	7821555	45.2	+	Name=ASAWACCGMCYGGBCGGTWT_NZ_CP082301.1+;Alias=MEME-1;ID=ASAWACCGMCYGGBCGGTWT-MEME-1-703-NZ_CP082301.1;pvalue=2.99e-05;qvalue=0.73;sequence=ACGGACACATCGTGCGGCAT;;FIMO_ID=703	99
NZ_CP082301.1	7821548	7821838	7821848	7822120	ID=promoter-gene-K7C20_RS34110;Parent=gene-K7C20_RS34110;GeneStart=7821848;GeneEnd=7822120;ID=gene-K7C20_RS34110;Name=K7C20_RS34110;gbkey=Gene;gene_biotype=protein_coding;locus_tag=K7C20_RS34110;old_locus_tag=K7C20_34110;ID=cds-WP_048828755.1;Parent=gene-K7C20_RS34110;Dbxref=GenBank:WP_048828755.1;Name=WP_048828755.1;gbkey=CDS;inference=COORDINATES: similar to AA sequence:RefSeq:WP_004002936.1;locus_tag=K7C20_RS34110;product=toxin-antitoxin system HicB family antitoxin;protein_id=WP_048828755.1;transl_table=11	K7C20_RS34110	+	WP_048828755.1	toxin-antitoxin system HicB family antitoxin	1	7821536	7821555	45.2	+	Name=ASAWACCGMCYGGBCGGTWT_NZ_CP082301.1+;Alias=MEME-1;ID=ASAWACCGMCYGGBCGGTWT-MEME-1-703-NZ_CP082301.1;pvalue=2.99e-05;qvalue=0.73;sequence=ACGGACACATCGTGCGGCAT;;FIMO_ID=703	293
NZ_CP082301.1	7973825	7974115	7973042	7973815	ID=promoter-gene-K7C20_RS34835;Parent=gene-K7C20_RS34835;GeneStart=7973042;GeneEnd=7973815;ID=gene-K7C20_RS34835;Name=K7C20_RS34835;gbkey=Gene;gene_biotype=protein_coding;locus_tag=K7C20_RS34835;old_locus_tag=K7C20_34835;ID=cds-WP_053208648.1;Parent=gene-K7C20_RS34835;Dbxref=GenBank:WP_053208648.1;Name=WP_053208648.1;Ontology_term=GO:0006355,GO:0003677,GO:0003700;gbkey=CDS;go_function=DNA binding|0003677||IEA,DNA-binding transcription factor activity|0003700||IEA;go_process=regulation of DNA-templated transcription|0006355||IEA;inference=COORDINATES: similar to AA sequence:RefSeq:WP_006607929.1;locus_tag=K7C20_RS34835;product=TetR/AcrR family transcriptional regulator;protein_id=WP_053208648.1;transl_table=11	K7C20_RS34835	-	WP_053208648.1	TetR/AcrR family transcriptional regulator	1	7974060	7974079	40.3	-	Name=ASAWACCGMCYGGBCGGTWT_NZ_CP082301.1-;Alias=MEME-1;ID=ASAWACCGMCYGGBCGGTWT-MEME-1-2121-NZ_CP082301.1;pvalue=9.41e-05;qvalue=0.762;sequence=GCATTCGGCATCGACGGAAT;;FIMO_ID=2121	264
NZ_CP082301.1	8112670	8112925	8111902	8112660	ID=promoter-gene-K7C20_RS35445;Parent=gene-K7C20_RS35445;GeneStart=8111902;GeneEnd=8112660;ID=gene-K7C20_RS35445;Name=K7C20_RS35445;gbkey=Gene;gene_biotype=protein_coding;locus_tag=K7C20_RS35445;old_locus_tag=K7C20_35445;ID=cds-WP_030079050.1;Parent=gene-K7C20_RS35445;Dbxref=GenBank:WP_030079050.1;Name=WP_030079050.1;Ontology_term=GO:0006355,GO:0003677,GO:0003700;gbkey=CDS;go_function=DNA binding|0003677||IEA,DNA-binding transcription factor activity|0003700||IEA;go_process=regulation of DNA-templated transcription|0006355||IEA;inference=COORDINATES: similar to AA sequence:RefSeq:WP_010043927.1;locus_tag=K7C20_RS35445;product=IclR family transcriptional regulator;protein_id=WP_030079050.1;transl_table=11	K7C20_RS35445	-	WP_030079050.1	IclR family transcriptional regulator	1	8112812	8112831	41.5	-	Name=ASAWACCGMCYGGBCGGTWT_NZ_CP082301.1-;Alias=MEME-1;ID=ASAWACCGMCYGGBCGGTWT-MEME-1-1613-NZ_CP082301.1;pvalue=7.04e-05;qvalue=0.751;sequence=AAAATCCGAGAGCCCCCTAT;;FIMO_ID=1613	171
NZ_CP082301.1	8112661	8112916	8112926	8113552	ID=promoter-gene-K7C20_RS35450;Parent=gene-K7C20_RS35450;GeneStart=8112926;GeneEnd=8113552;ID=gene-K7C20_RS35450;Name=K7C20_RS35450;gbkey=Gene;gene_biotype=protein_coding;locus_tag=K7C20_RS35450;old_locus_tag=K7C20_35450;ID=cds-WP_030079048.1;Parent=gene-K7C20_RS35450;Dbxref=GenBank:WP_030079048.1;Name=WP_030079048.1;gbkey=CDS;inference=COORDINATES: similar to AA sequence:RefSeq:WP_015662996.1;locus_tag=K7C20_RS35450;product=alpha-ketoglutarate-dependent dioxygenase AlkB;protein_id=WP_030079048.1;transl_table=11	K7C20_RS35450	+	WP_030079048.1	alpha-ketoglutarate-dependent dioxygenase AlkB	1	8112812	8112831	41.5	-	Name=ASAWACCGMCYGGBCGGTWT_NZ_CP082301.1-;Alias=MEME-1;ID=ASAWACCGMCYGGBCGGTWT-MEME-1-1613-NZ_CP082301.1;pvalue=7.04e-05;qvalue=0.751;sequence=AAAATCCGAGAGCCCCCTAT;;FIMO_ID=1613	95
NZ_CP082301.1	8352595	8352672	8351257	8352585	ID=promoter-gene-K7C20_RS36570;Parent=gene-K7C20_RS36570;GeneStart=8351257;GeneEnd=8352585;ID=gene-K7C20_RS36570;Name=K7C20_RS36570;gbkey=Gene;gene_biotype=protein_coding;locus_tag=K7C20_RS36570;old_locus_tag=K7C20_36570;ID=cds-WP_030075186.1;Parent=gene-K7C20_RS36570;Dbxref=GenBank:WP_030075186.1;Name=WP_030075186.1;gbkey=CDS;inference=COORDINATES: similar to AA sequence:RefSeq:WP_020548194.1;locus_tag=K7C20_RS36570;product=aspartate aminotransferase family protein;protein_id=WP_030075186.1;transl_table=11	K7C20_RS36570	-	WP_030075186.1	aspartate aminotransferase family protein	1	8352628	8352647	42.7	+	Name=ASAWACCGMCYGGBCGGTWT_NZ_CP082301.1+;Alias=MEME-1;ID=ASAWACCGMCYGGBCGGTWT-MEME-1-1227-NZ_CP082301.1;pvalue=5.31e-05;qvalue=0.746;sequence=CAATTCCGGCTGTCCTGTTC;;FIMO_ID=1227	62
NZ_CP082301.1	8352586	8352663	8352673	8353581	ID=promoter-gene-K7C20_RS36575;Parent=gene-K7C20_RS36575;GeneStart=8352673;GeneEnd=8353581;ID=gene-K7C20_RS36575;Name=K7C20_RS36575;gbkey=Gene;gene_biotype=protein_coding;locus_tag=K7C20_RS36575;old_locus_tag=K7C20_36575;ID=cds-WP_030075185.1;Parent=gene-K7C20_RS36575;Dbxref=GenBank:WP_030075185.1;Name=WP_030075185.1;gbkey=CDS;inference=COORDINATES: similar to AA sequence:RefSeq:WP_020548195.1;locus_tag=K7C20_RS36575;product=LysR family transcriptional regulator;protein_id=WP_030075185.1;transl_table=11	K7C20_RS36575	+	WP_030075185.1	LysR family transcriptional regulator	1	8352628	8352647	42.7	+	Name=ASAWACCGMCYGGBCGGTWT_NZ_CP082301.1+;Alias=MEME-1;ID=ASAWACCGMCYGGBCGGTWT-MEME-1-1227-NZ_CP082301.1;pvalue=5.31e-05;qvalue=0.746;sequence=CAATTCCGGCTGTCCTGTTC;;FIMO_ID=1227	26
NZ_CP082301.1	8483067	8483122	8482290	8483057	ID=promoter-gene-K7C20_RS37155;Parent=gene-K7C20_RS37155;GeneStart=8482290;GeneEnd=8483057;ID=gene-K7C20_RS37155;Name=map;gbkey=Gene;gene=map;gene_biotype=protein_coding;locus_tag=K7C20_RS37155;old_locus_tag=K7C20_37155;ID=cds-WP_030089194.1;Parent=gene-K7C20_RS37155;Dbxref=GenBank:WP_030089194.1;Name=WP_030089194.1;Ontology_term=GO:0006508,GO:0070006;gbkey=CDS;gene=map;go_function=metalloaminopeptidase activity|0070006||IEA;go_process=proteolysis|0006508||IEA;inference=COORDINATES: similar to AA sequence:RefSeq:WP_010983414.1;locus_tag=K7C20_RS37155;product=type I methionyl aminopeptidase;protein_id=WP_030089194.1;transl_table=11	K7C20_RS37155	-	WP_030089194.1	type I methionyl aminopeptidase	1	8483087	8483106	41.1	-	Name=ASAWACCGMCYGGBCGGTWT_NZ_CP082301.1-;Alias=MEME-1;ID=ASAWACCGMCYGGBCGGTWT-MEME-1-1770-NZ_CP082301.1;pvalue=7.79e-05;qvalue=0.753;sequence=CGGTACAGTTGGACCGGTAT;;FIMO_ID=1770	49
NZ_CP082301.1	8483058	8483113	8483123	8483428	ID=promoter-gene-K7C20_RS37160;Parent=gene-K7C20_RS37160;GeneStart=8483123;GeneEnd=8483428;ID=gene-K7C20_RS37160;Name=K7C20_RS37160;gbkey=Gene;gene_biotype=protein_coding;locus_tag=K7C20_RS37160;old_locus_tag=K7C20_37160;ID=cds-WP_010983415.1;Parent=gene-K7C20_RS37160;Dbxref=GenBank:WP_010983415.1;Name=WP_010983415.1;Ontology_term=GO:0003677;gbkey=CDS;go_function=DNA binding|0003677||IEA;inference=COORDINATES: similar to AA sequence:RefSeq:WP_014150535.1;locus_tag=K7C20_RS37160;product=helix-turn-helix domain-containing protein;protein_id=WP_010983415.1;transl_table=11	K7C20_RS37160	+	WP_010983415.1	helix-turn-helix domain-containing protein	1	8483087	8483106	41.1	-	Name=ASAWACCGMCYGGBCGGTWT_NZ_CP082301.1-;Alias=MEME-1;ID=ASAWACCGMCYGGBCGGTWT-MEME-1-1770-NZ_CP082301.1;pvalue=7.79e-05;qvalue=0.753;sequence=CGGTACAGTTGGACCGGTAT;;FIMO_ID=1770	17

### Sheet: Curated
gene_chr	promoter_start	promoter_end	gene_start	gene_end	gene_attributes	gene_strand	protein_id	description	COG_category	PFAMs	total_motifs	motif1_start	motif1_end	motif1_score	motif1_strand	motif1_attributes	motif1_distance	motif2_start	motif2_end	motif2_score	motif2_strand	motif2_attributes	motif2_distance	motif3_start	motif3_end	motif3_score	motif3_strand	motif3_attributes	motif3_distance	motif4_start	motif4_end	motif4_score	motif4_strand	motif4_attributes	motif4_distance	motif5_start	motif5_end	motif5_score	motif5_strand	motif5_attributes	motif5_distance	motif6_start	motif6_end	motif6_score	motif6_strand	motif6_attributes	motif6_distance	motif7_start	motif7_end	motif7_score	motif7_strand	motif7_attributes	motif7_distance	motif8_start	motif8_end	motif8_score	motif8_strand	motif8_attributes	motif8_distance	motif9_start	motif9_end	motif9_score	motif9_strand	motif9_attributes	motif9_distance
NZ_CP082301.1	8181389	8181474	8180336	8181379	ID=promoter-gene-K7C20_RS35730;Parent=gene-K7C20_RS35730;GeneStart=8180336;GeneEnd=8181379;ID=gene-K7C20_RS35730;Name=K7C20_RS35730;gbkey=Gene;gene_biotype=protein_coding;locus_tag=K7C20_RS35730;old_locus_tag=K7C20_35730;ID=cds-WP_053209609.1;Parent=gene-K7C20_RS35730;Dbxref=GenBank:WP_053209609.1;Name=WP_053209609.1;Ontology_term=GO:0016491;gbkey=CDS;go_function=oxidoreductase activity|0016491||IEA;inference=COORDINATES: similar to AA sequence:RefSeq:WP_018853059.1;locus_tag=K7C20_RS35730;product=NAD(P)-dependent alcohol dehydrogenase;protein_id=WP_053209609.1;transl_table=11	-	WP_053209609.1	NAD(P)-dependent alcohol dehydrogenase	S	ADH_N,ADH_zinc_N	9	8181391	8181410	71.6	+	Name=ASAWACCGMCYGGBCGGTWT_NZ_CP082301.1+;Alias=MEME-1;ID=ASAWACCGMCYGGBCGGTWT-MEME-1-11-NZ_CP082301.1;pvalue=6.9e-08;qvalue=0.108;sequence=ACAGACAGACTGGTTGGTCT;;FIMO_ID=11	31	8181393	8181402	42.7	+	Name=AWACMRACCG_NZ_CP082301.1+;Alias=MEME-2;ID=AWACMRACCG-MEME-2-688-NZ_CP082301.1;pvalue=5.3e-05;qvalue=1;sequence=AGACAGACTG;;FIMO_ID=2940	23	8181401	8181410	41.7	-	Name=AWACMRACCG_NZ_CP082301.1-;Alias=MEME-2;ID=AWACMRACCG-MEME-2-938-NZ_CP082301.1;pvalue=6.75e-05;qvalue=1;sequence=AGACCAACCA;;FIMO_ID=3190	31	8181393	8181412	59.2	-	Name=ASAWACCGMCYGGBCGGTWT_NZ_CP082301.1-;Alias=MEME-1;ID=ASAWACCGMCYGGBCGGTWT-MEME-1-53-NZ_CP082301.1;pvalue=1.21e-06;qvalue=0.382;sequence=ATAGACCAACCAGTCTGTCT;;FIMO_ID=53	33	8181404	8181413	43.3	-	Name=AARAWRCCGR_NZ_CP082301.1-;Alias=MEME-3;ID=AARAWRCCGR-MEME-3-1336-NZ_CP082301.1;pvalue=4.62e-05;qvalue=0.551;sequence=AATAGACCAA;;FIMO_ID=4941	34	8181397	8181416	44.6	-	Name=ASAWACCGMCYGGBCGGTWT_NZ_CP082301.1-;Alias=MEME-1;ID=ASAWACCGMCYGGBCGGTWT-MEME-1-805-NZ_CP082301.1;pvalue=3.43e-05;qvalue=0.73;sequence=TGAAATAGACCAACCAGTCT;;FIMO_ID=805	37	8181443	8181452	52.9	+	Name=AWACMRACCG_NZ_CP082301.1+;Alias=MEME-2;ID=AWACMRACCG-MEME-2-81-NZ_CP082301.1;pvalue=5.12e-06;qvalue=0.965;sequence=AAACCAACTG;;FIMO_ID=2333	73	8181441	8181460	67	+	Name=ASAWACCGMCYGGBCGGTWT_NZ_CP082301.1+;Alias=MEME-1;ID=ASAWACCGMCYGGBCGGTWT-MEME-1-18-NZ_CP082301.1;pvalue=1.98e-07;qvalue=0.19;sequence=GTAAACCAACTGTTCTGTTT;;FIMO_ID=18	81	8181443	8181462	67.9	-	Name=ASAWACCGMCYGGBCGGTWT_NZ_CP082301.1-;Alias=MEME-1;ID=ASAWACCGMCYGGBCGGTWT-MEME-1-16-NZ_CP082301.1;pvalue=1.6e-07;qvalue=0.173;sequence=CCAAACAGAACAGTTGGTTT;;FIMO_ID=16	83
NZ_CP082301.1	8181380	8181465	8181475	8182062	ID=promoter-gene-K7C20_RS35735;Parent=gene-K7C20_RS35735;GeneStart=8181475;GeneEnd=8182062;ID=gene-K7C20_RS35735;Name=K7C20_RS35735;gbkey=Gene;gene_biotype=protein_coding;locus_tag=K7C20_RS35735;old_locus_tag=K7C20_35735;ID=cds-WP_030075372.1;Parent=gene-K7C20_RS35735;Dbxref=GenBank:WP_030075372.1;Name=WP_030075372.1;Ontology_term=GO:0003677;gbkey=CDS;go_function=DNA binding|0003677||IEA;inference=COORDINATES: similar to AA sequence:RefSeq:WP_014044694.1;locus_tag=K7C20_RS35735;product=TetR family transcriptional regulator;protein_id=WP_030075372.1;transl_table=11	+	WP_030075372.1	TetR family transcriptional regulator	K	TetR_N	9	8181391	8181410	71.6	+	Name=ASAWACCGMCYGGBCGGTWT_NZ_CP082301.1+;Alias=MEME-1;ID=ASAWACCGMCYGGBCGGTWT-MEME-1-11-NZ_CP082301.1;pvalue=6.9e-08;qvalue=0.108;sequence=ACAGACAGACTGGTTGGTCT;;FIMO_ID=11	65	8181443	8181462	67.9	-	Name=ASAWACCGMCYGGBCGGTWT_NZ_CP082301.1-;Alias=MEME-1;ID=ASAWACCGMCYGGBCGGTWT-MEME-1-16-NZ_CP082301.1;pvalue=1.6e-07;qvalue=0.173;sequence=CCAAACAGAACAGTTGGTTT;;FIMO_ID=16	13	8181441	8181460	67	+	Name=ASAWACCGMCYGGBCGGTWT_NZ_CP082301.1+;Alias=MEME-1;ID=ASAWACCGMCYGGBCGGTWT-MEME-1-18-NZ_CP082301.1;pvalue=1.98e-07;qvalue=0.19;sequence=GTAAACCAACTGTTCTGTTT;;FIMO_ID=18	15	8181443	8181452	52.9	+	Name=AWACMRACCG_NZ_CP082301.1+;Alias=MEME-2;ID=AWACMRACCG-MEME-2-81-NZ_CP082301.1;pvalue=5.12e-06;qvalue=0.965;sequence=AAACCAACTG;;FIMO_ID=2333	23	8181397	8181416	44.6	-	Name=ASAWACCGMCYGGBCGGTWT_NZ_CP082301.1-;Alias=MEME-1;ID=ASAWACCGMCYGGBCGGTWT-MEME-1-805-NZ_CP082301.1;pvalue=3.43e-05;qvalue=0.73;sequence=TGAAATAGACCAACCAGTCT;;FIMO_ID=805	59	8181404	8181413	43.3	-	Name=AARAWRCCGR_NZ_CP082301.1-;Alias=MEME-3;ID=AARAWRCCGR-MEME-3-1336-NZ_CP082301.1;pvalue=4.62e-05;qvalue=0.551;sequence=AATAGACCAA;;FIMO_ID=4941	62	8181393	8181412	59.2	-	Name=ASAWACCGMCYGGBCGGTWT_NZ_CP082301.1-;Alias=MEME-1;ID=ASAWACCGMCYGGBCGGTWT-MEME-1-53-NZ_CP082301.1;pvalue=1.21e-06;qvalue=0.382;sequence=ATAGACCAACCAGTCTGTCT;;FIMO_ID=53	63	8181401	8181410	41.7	-	Name=AWACMRACCG_NZ_CP082301.1-;Alias=MEME-2;ID=AWACMRACCG-MEME-2-938-NZ_CP082301.1;pvalue=6.75e-05;qvalue=1;sequence=AGACCAACCA;;FIMO_ID=3190	65	8181393	8181402	42.7	+	Name=AWACMRACCG_NZ_CP082301.1+;Alias=MEME-2;ID=AWACMRACCG-MEME-2-688-NZ_CP082301.1;pvalue=5.3e-05;qvalue=1;sequence=AGACAGACTG;;FIMO_ID=2940	73
NZ_CP082301.1	6446461	6446599	6445480	6446451	ID=promoter-gene-K7C20_RS28250;Parent=gene-K7C20_RS28250;GeneStart=6445480;GeneEnd=6446451;ID=gene-K7C20_RS28250;Name=K7C20_RS28250;gbkey=Gene;gene_biotype=protein_coding;locus_tag=K7C20_RS28250;old_locus_tag=K7C20_28250;ID=cds-WP_030076820.1;Parent=gene-K7C20_RS28250;Dbxref=GenBank:WP_030076820.1;Name=WP_030076820.1;Ontology_term=GO:0016740;gbkey=CDS;go_function=transferase activity|0016740||IEA;inference=COORDINATES: similar to AA sequence:RefSeq:WP_018088827.1;locus_tag=K7C20_RS28250;product=ScbA/BarX family gamma-butyrolactone biosynthesis protein;protein_id=WP_030076820.1;transl_table=11	-	WP_030076820.1	ScbA/BarX family gamma-butyrolactone biosynthesis protein	S	AfsA	6	6446528	6446547	79.1	-	Name=ASAWACCGMCYGGBCGGTWT_NZ_CP082301.1-;Alias=MEME-1;ID=ASAWACCGMCYGGBCGGTWT-MEME-1-4-NZ_CP082301.1;pvalue=1.22e-08;qvalue=0.0427;sequence=ACAAACCACATGGTCCGTAT;;FIMO_ID=4	96	6446528	6446537	44.6	+	Name=AWACMRACCG_NZ_CP082301.1+;Alias=MEME-2;ID=AWACMRACCG-MEME-2-454-NZ_CP082301.1;pvalue=3.46e-05;qvalue=1;sequence=ATACGGACCA;;FIMO_ID=2706	86	6446526	6446545	78.6	+	Name=ASAWACCGMCYGGBCGGTWT_NZ_CP082301.1+;Alias=MEME-1;ID=ASAWACCGMCYGGBCGGTWT-MEME-1-5-NZ_CP082301.1;pvalue=1.38e-08;qvalue=0.0427;sequence=AGATACGGACCATGTGGTTT;;FIMO_ID=5	94	6446539	6446548	40.9	-	Name=AARAWRCCGR_NZ_CP082301.1-;Alias=MEME-3;ID=AARAWRCCGR-MEME-3-2341-NZ_CP082301.1;pvalue=8.17e-05;qvalue=0.573;sequence=AACAAACCAC;;FIMO_ID=5946	97	6446530	6446549	53.6	+	Name=ASAWACCGMCYGGBCGGTWT_NZ_CP082301.1+;Alias=MEME-1;ID=ASAWACCGMCYGGBCGGTWT-MEME-1-135-NZ_CP082301.1;pvalue=4.36e-06;qvalue=0.558;sequence=ACGGACCATGTGGTTTGTTT;;FIMO_ID=135	98	6446540	6446549	62	-	Name=AWACMRACCG_NZ_CP082301.1-;Alias=MEME-2;ID=AWACMRACCG-MEME-2-12-NZ_CP082301.1;pvalue=6.27e-07;qvalue=0.762;sequence=AAACAAACCA;;FIMO_ID=2264	98
NZ_CP082301.1	6449156	6449446	6448511	6449146	ID=promoter-gene-K7C20_RS28265;Parent=gene-K7C20_RS28265;GeneStart=6448511;GeneEnd=6449146;ID=gene-K7C20_RS28265;Name=K7C20_RS28265;gbkey=Gene;gene_biotype=protein_coding;locus_tag=K7C20_RS28265;old_locus_tag=K7C20_28265;ID=cds-WP_030076814.1;Parent=gene-K7C20_RS28265;Dbxref=GenBank:WP_030076814.1;Name=WP_030076814.1;Ontology_term=GO:0003677;gbkey=CDS;go_function=DNA binding|0003677||IEA;inference=COORDINATES: similar to AA sequence:RefSeq:WP_018088830.1;locus_tag=K7C20_RS28265;product=TetR/AcrR family transcriptional regulator;protein_id=WP_030076814.1;transl_table=11	-	WP_030076814.1	TetR/AcrR family transcriptional regulator	K	TetR_N	6	6449377	6449396	78.3	+	Name=ASAWACCGMCYGGBCGGTWT_NZ_CP082301.1+;Alias=MEME-1;ID=ASAWACCGMCYGGBCGGTWT-MEME-1-6-NZ_CP082301.1;pvalue=1.49e-08;qvalue=0.0427;sequence=ACAAACAGCGCAGGCGGTTT;;FIMO_ID=6	250	6449196	6449205	44.7	+	Name=AARAWRCCGR_NZ_CP082301.1+;Alias=MEME-3;ID=AARAWRCCGR-MEME-3-1025-NZ_CP082301.1;pvalue=3.34e-05;qvalue=0.551;sequence=AGAAAACCAA;;FIMO_ID=4630	59	6449199	6449208	54.5	+	Name=AWACMRACCG_NZ_CP082301.1+;Alias=MEME-2;ID=AWACMRACCG-MEME-2-54-NZ_CP082301.1;pvalue=3.51e-06;qvalue=0.965;sequence=AAACCAACCA;;FIMO_ID=2306	62	6449197	6449216	56.4	+	Name=ASAWACCGMCYGGBCGGTWT_NZ_CP082301.1+;Alias=MEME-1;ID=ASAWACCGMCYGGBCGGTWT-MEME-1-83-NZ_CP082301.1;pvalue=2.3e-06;qvalue=0.462;sequence=GAAAACCAACCATGCGGTTC;;FIMO_ID=83	70	6449199	6449218	54.9	-	Name=ASAWACCGMCYGGBCGGTWT_NZ_CP082301.1-;Alias=MEME-1;ID=ASAWACCGMCYGGBCGGTWT-MEME-1-115-NZ_CP082301.1;pvalue=3.22e-06;qvalue=0.483;sequence=CAGAACCGCATGGTTGGTTT;;FIMO_ID=115	72	6449379	6449398	70.6	-	Name=ASAWACCGMCYGGBCGGTWT_NZ_CP082301.1-;Alias=MEME-1;ID=ASAWACCGMCYGGBCGGTWT-MEME-1-12-NZ_CP082301.1;pvalue=8.59e-08;qvalue=0.123;sequence=AAAAACCGCCTGCGCTGTTT;;FIMO_ID=12	252
NZ_CP082301.1	1674110	1674345	1674355	1675413	ID=promoter-gene-K7C20_RS07395;Parent=gene-K7C20_RS07395;GeneStart=1674355;GeneEnd=1675413;ID=gene-K7C20_RS07395;Name=K7C20_RS07395;gbkey=Gene;gene_biotype=protein_coding;locus_tag=K7C20_RS07395;old_locus_tag=K7C20_07395;ID=cds-WP_048830089.1;Parent=gene-K7C20_RS07395;Dbxref=GenBank:WP_048830089.1;Name=WP_048830089.1;gbkey=CDS;inference=COORDINATES: similar to AA sequence:RefSeq:WP_006607681.1;locus_tag=K7C20_RS07395;product=phosphotransferase family protein;protein_id=WP_048830089.1;transl_table=11	+	WP_048830089.1	phosphotransferase family protein	S	APH	5	1674290	1674309	76.1	-	Name=ASAWACCGMCYGGBCGGTWT_NZ_CP082301.1-;Alias=MEME-1;ID=ASAWACCGMCYGGBCGGTWT-MEME-1-7-NZ_CP082301.1;pvalue=2.44e-08;qvalue=0.0602;sequence=TCATGCCGACTAGTCGGTAT;;FIMO_ID=7	46	1674324	1674343	44.5	+	Name=ASAWACCGMCYGGBCGGTWT_NZ_CP082301.1+;Alias=MEME-1;ID=ASAWACCGMCYGGBCGGTWT-MEME-1-825-NZ_CP082301.1;pvalue=3.54e-05;qvalue=0.73;sequence=ATGGACCGTCCACTCCGTAC;;FIMO_ID=825	12	1674301	1674310	44	-	Name=AARAWRCCGR_NZ_CP082301.1-;Alias=MEME-3;ID=AARAWRCCGR-MEME-3-1126-NZ_CP082301.1;pvalue=3.97e-05;qvalue=0.551;sequence=ATCATGCCGA;;FIMO_ID=4731	45	1674288	1674307	71.6	+	Name=ASAWACCGMCYGGBCGGTWT_NZ_CP082301.1+;Alias=MEME-1;ID=ASAWACCGMCYGGBCGGTWT-MEME-1-10-NZ_CP082301.1;pvalue=6.9e-08;qvalue=0.108;sequence=CCATACCGACTAGTCGGCAT;;FIMO_ID=10	48	1674290	1674299	50.9	+	Name=AWACMRACCG_NZ_CP082301.1+;Alias=MEME-2;ID=AWACMRACCG-MEME-2-118-NZ_CP082301.1;pvalue=8.09e-06;qvalue=1;sequence=ATACCGACTA;;FIMO_ID=2370	56
NZ_CP082301.1	5238117	5238177	5237115	5238107	ID=promoter-gene-K7C20_RS23165;Parent=gene-K7C20_RS23165;GeneStart=5237115;GeneEnd=5238107;ID=gene-K7C20_RS23165;Name=K7C20_RS23165;gbkey=Gene;gene_biotype=protein_coding;locus_tag=K7C20_RS23165;old_locus_tag=K7C20_23165;ID=cds-WP_053209446.1;Parent=gene-K7C20_RS23165;Dbxref=GenBank:WP_053209446.1;Name=WP_053209446.1;Ontology_term=GO:0055085,GO:0022857,GO:0016020;gbkey=CDS;go_component=membrane|0016020||IEA;go_function=transmembrane transporter activity|0022857||IEA;go_process=transmembrane transport|0055085||IEA;inference=COORDINATES: similar to AA sequence:RefSeq:WP_016327331.1;locus_tag=K7C20_RS23165;product=DMT family transporter;protein_id=WP_053209446.1;transl_table=11	-	WP_053209446.1	DMT family transporter	EG	EamA	5	5238155	5238174	52.1	-	Name=ASAWACCGMCYGGBCGGTWT_NZ_CP082301.1-;Alias=MEME-1;ID=ASAWACCGMCYGGBCGGTWT-MEME-1-170-NZ_CP082301.1;pvalue=6.1e-06;qvalue=0.598;sequence=AAAAGTATACCGATCTGTAT;;FIMO_ID=170	67	5238130	5238139	43.1	-	Name=AWACMRACCG_NZ_CP082301.1-;Alias=MEME-2;ID=AWACMRACCG-MEME-2-646-NZ_CP082301.1;pvalue=4.91e-05;qvalue=1;sequence=ATACAGATCG;;FIMO_ID=2898	32	5238126	5238145	42.8	-	Name=ASAWACCGMCYGGBCGGTWT_NZ_CP082301.1-;Alias=MEME-1;ID=ASAWACCGMCYGGBCGGTWT-MEME-1-1202-NZ_CP082301.1;pvalue=5.25e-05;qvalue=0.746;sequence=AGAGGTATACAGATCGGTCT;;FIMO_ID=1202	38	5238155	5238164	43.1	+	Name=AWACMRACCG_NZ_CP082301.1+;Alias=MEME-2;ID=AWACMRACCG-MEME-2-647-NZ_CP082301.1;pvalue=4.91e-05;qvalue=1;sequence=ATACAGATCG;;FIMO_ID=2899	57	5238162	5238171	45.2	-	Name=AARAWRCCGR_NZ_CP082301.1-;Alias=MEME-3;ID=AARAWRCCGR-MEME-3-905-NZ_CP082301.1;pvalue=3.04e-05;qvalue=0.551;sequence=AGTATACCGA;;FIMO_ID=4510	64
NZ_CP082301.1	116685	116975	116985	119303	ID=promoter-gene-K7C20_RS00480;Parent=gene-K7C20_RS00480;GeneStart=116985;GeneEnd=119303;ID=gene-K7C20_RS00480;Name=K7C20_RS00480;gbkey=Gene;gene_biotype=protein_coding;locus_tag=K7C20_RS00480;old_locus_tag=K7C20_00480;ID=cds-WP_053209385.1;Parent=gene-K7C20_RS00480;Dbxref=GenBank:WP_053209385.1;Name=WP_053209385.1;Ontology_term=GO:0007165,GO:0016020;gbkey=CDS;go_component=membrane|0016020||IEA;go_process=signal transduction|0007165||IEA;inference=COORDINATES: similar to AA sequence:RefSeq:WP_018538363.1;locus_tag=K7C20_RS00480;product=HAMP domain-containing protein;protein_id=WP_053209385.1;transl_table=11	+	WP_053209385.1	HAMP domain-containing protein	T	-	4	116805	116824	59.6	+	Name=ASAWACCGMCYGGBCGGTWT_NZ_CP082301.1+;Alias=MEME-1;ID=ASAWACCGMCYGGBCGGTWT-MEME-1-47-NZ_CP082301.1;pvalue=1.09e-06;qvalue=0.382;sequence=AGGTTCCGTATGGTCCGTAT;;FIMO_ID=47	161	116875	116884	43.1	+	Name=AWACMRACCG_NZ_CP082301.1+;Alias=MEME-2;ID=AWACMRACCG-MEME-2-638-NZ_CP082301.1;pvalue=4.91e-05;qvalue=1;sequence=ATACAGATCG;;FIMO_ID=2890	101	116807	116826	49.8	-	Name=ASAWACCGMCYGGBCGGTWT_NZ_CP082301.1-;Alias=MEME-1;ID=ASAWACCGMCYGGBCGGTWT-MEME-1-269-NZ_CP082301.1;pvalue=1.05e-05;qvalue=0.661;sequence=GCATACGGACCATACGGAAC;;FIMO_ID=269	159	116815	116824	44.6	-	Name=AWACMRACCG_NZ_CP082301.1-;Alias=MEME-2;ID=AWACMRACCG-MEME-2-425-NZ_CP082301.1;pvalue=3.46e-05;qvalue=1;sequence=ATACGGACCA;;FIMO_ID=2677	161
NZ_CP082301.1	1856272	1856545	1856555	1857004	ID=promoter-gene-K7C20_RS08160;Parent=gene-K7C20_RS08160;GeneStart=1856555;GeneEnd=1857004;ID=gene-K7C20_RS08160;Name=K7C20_RS08160;gbkey=Gene;gene_biotype=protein_coding;locus_tag=K7C20_RS08160;old_locus_tag=K7C20_08160;ID=cds-WP_030078614.1;Parent=gene-K7C20_RS08160;Dbxref=GenBank:WP_030078614.1;Name=WP_030078614.1;gbkey=CDS;inference=COORDINATES: similar to AA sequence:RefSeq:WP_003977077.1;locus_tag=K7C20_RS08160;product=cell division protein SepF;protein_id=WP_030078614.1;transl_table=11	+	WP_030078614.1	cell division protein SepF	D	SepF	4	1856367	1856386	55.6	-	Name=ASAWACCGMCYGGBCGGTWT_NZ_CP082301.1-;Alias=MEME-1;ID=ASAWACCGMCYGGBCGGTWT-MEME-1-98-NZ_CP082301.1;pvalue=2.73e-06;qvalue=0.481;sequence=AAGAACATCACGGTCGGTAC;;FIMO_ID=98	169	1856394	1856403	41.7	-	Name=AARAWRCCGR_NZ_CP082301.1-;Alias=MEME-3;ID=AARAWRCCGR-MEME-3-2092-NZ_CP082301.1;pvalue=6.76e-05;qvalue=0.555;sequence=AGGAAACTGA;;FIMO_ID=5697	152	1856365	1856384	52.9	+	Name=ASAWACCGMCYGGBCGGTWT_NZ_CP082301.1+;Alias=MEME-1;ID=ASAWACCGMCYGGBCGGTWT-MEME-1-152-NZ_CP082301.1;pvalue=5.14e-06;qvalue=0.581;sequence=ACGTACCGACCGTGATGTTC;;FIMO_ID=152	171	1856367	1856376	41.7	+	Name=AWACMRACCG_NZ_CP082301.1+;Alias=MEME-2;ID=AWACMRACCG-MEME-2-897-NZ_CP082301.1;pvalue=6.72e-05;qvalue=1;sequence=GTACCGACCG;;FIMO_ID=3149	179
NZ_CP082301.1	3348903	3349165	3348339	3348893	ID=promoter-gene-K7C20_RS14570;Parent=gene-K7C20_RS14570;GeneStart=3348339;GeneEnd=3348893;ID=gene-K7C20_RS14570;Name=K7C20_RS14570;gbkey=Gene;gene_biotype=protein_coding;locus_tag=K7C20_RS14570;old_locus_tag=K7C20_14570;ID=cds-WP_053209713.1;Parent=gene-K7C20_RS14570;Dbxref=GenBank:WP_053209713.1;Name=WP_053209713.1;Ontology_term=GO:0047617;gbkey=CDS;go_function=fatty acyl-CoA hydrolase activity|0047617||IEA;inference=COORDINATES: similar to AA sequence:RefSeq:WP_006605219.1;locus_tag=K7C20_RS14570;product=acyl-CoA thioesterase;protein_id=WP_053209713.1;transl_table=11	-	WP_053209713.1	acyl-CoA thioesterase	I	4HBT	4	3348943	3348962	46	-	Name=ASAWACCGMCYGGBCGGTWT_NZ_CP082301.1-;Alias=MEME-1;ID=ASAWACCGMCYGGBCGGTWT-MEME-1-586-NZ_CP082301.1;pvalue=2.51e-05;qvalue=0.726;sequence=GCAAACGGCGAGACCAGTTT;;FIMO_ID=586	69	3348941	3348960	44.1	+	Name=ASAWACCGMCYGGBCGGTWT_NZ_CP082301.1+;Alias=MEME-1;ID=ASAWACCGMCYGGBCGGTWT-MEME-1-899-NZ_CP082301.1;pvalue=3.85e-05;qvalue=0.733;sequence=TGAAACTGGTCTCGCCGTTT;;FIMO_ID=899	67	3348999	3349008	46	+	Name=AWACMRACCG_NZ_CP082301.1+;Alias=MEME-2;ID=AWACMRACCG-MEME-2-280-NZ_CP082301.1;pvalue=2.52e-05;qvalue=1;sequence=AAACCATCCG;;FIMO_ID=2532	115	3349021	3349040	41.2	+	Name=ASAWACCGMCYGGBCGGTWT_NZ_CP082301.1+;Alias=MEME-1;ID=ASAWACCGMCYGGBCGGTWT-MEME-1-1706-NZ_CP082301.1;pvalue=7.52e-05;qvalue=0.753;sequence=CCATTCATGCAGGTCGGAAT;;FIMO_ID=1706	147
NZ_CP082301.1	3348894	3349156	3349166	3350458	ID=promoter-gene-K7C20_RS14575;Parent=gene-K7C20_RS14575;GeneStart=3349166;GeneEnd=3350458;ID=gene-K7C20_RS14575;Name=K7C20_RS14575;gbkey=Gene;gene_biotype=protein_coding;locus_tag=K7C20_RS14575;old_locus_tag=K7C20_14575;ID=cds-WP_030089462.1;Parent=gene-K7C20_RS14575;Dbxref=GenBank:WP_030089462.1;Name=WP_030089462.1;Ontology_term=GO:0070726;gbkey=CDS;go_process=cell wall assembly|0070726||IEA;inference=COORDINATES: similar to AA sequence:RefSeq:WP_006605218.1;locus_tag=K7C20_RS14575;product=LCP family protein;protein_id=WP_030089462.1;transl_table=11	+	WP_030089462.1	LCP family protein	K	LytR_cpsA_psr	4	3348943	3348962	46	-	Name=ASAWACCGMCYGGBCGGTWT_NZ_CP082301.1-;Alias=MEME-1;ID=ASAWACCGMCYGGBCGGTWT-MEME-1-586-NZ_CP082301.1;pvalue=2.51e-05;qvalue=0.726;sequence=GCAAACGGCGAGACCAGTTT;;FIMO_ID=586	204	3349021	3349040	41.2	+	Name=ASAWACCGMCYGGBCGGTWT_NZ_CP082301.1+;Alias=MEME-1;ID=ASAWACCGMCYGGBCGGTWT-MEME-1-1706-NZ_CP082301.1;pvalue=7.52e-05;qvalue=0.753;sequence=CCATTCATGCAGGTCGGAAT;;FIMO_ID=1706	126	3348999	3349008	46	+	Name=AWACMRACCG_NZ_CP082301.1+;Alias=MEME-2;ID=AWACMRACCG-MEME-2-280-NZ_CP082301.1;pvalue=2.52e-05;qvalue=1;sequence=AAACCATCCG;;FIMO_ID=2532	158	3348941	3348960	44.1	+	Name=ASAWACCGMCYGGBCGGTWT_NZ_CP082301.1+;Alias=MEME-1;ID=ASAWACCGMCYGGBCGGTWT-MEME-1-899-NZ_CP082301.1;pvalue=3.85e-05;qvalue=0.733;sequence=TGAAACTGGTCTCGCCGTTT;;FIMO_ID=899	206
NZ_CP082301.1	4398790	4399080	4399090	4399512	ID=promoter-gene-K7C20_RS19325;Parent=gene-K7C20_RS19325;GeneStart=4399090;GeneEnd=4399512;ID=gene-K7C20_RS19325;Name=K7C20_RS19325;gbkey=Gene;gene_biotype=protein_coding;locus_tag=K7C20_RS19325;old_locus_tag=K7C20_19325;ID=cds-WP_030075815.1;Parent=gene-K7C20_RS19325;Dbxref=GenBank:WP_030075815.1;Name=WP_030075815.1;gbkey=CDS;inference=COORDINATES: similar to AA sequence:RefSeq:WP_004929291.1;locus_tag=K7C20_RS19325;product=SsgA family sporulation/cell division regulator;protein_id=WP_030075815.1;transl_table=11	+	WP_030075815.1	SsgA family sporulation/cell division regulator	S	SsgA	4	4398922	4398941	46.4	-	Name=ASAWACCGMCYGGBCGGTWT_NZ_CP082301.1-;Alias=MEME-1;ID=ASAWACCGMCYGGBCGGTWT-MEME-1-541-NZ_CP082301.1;pvalue=2.3e-05;qvalue=0.726;sequence=CCATTCTTCGTAGTCGGTCT;;FIMO_ID=541	149	4398920	4398939	42.1	+	Name=ASAWACCGMCYGGBCGGTWT_NZ_CP082301.1+;Alias=MEME-1;ID=ASAWACCGMCYGGBCGGTWT-MEME-1-1397-NZ_CP082301.1;pvalue=6.12e-05;qvalue=0.746;sequence=ACAGACCGACTACGAAGAAT;;FIMO_ID=1397	151	4398918	4398927	50.1	+	Name=AWACMRACCG_NZ_CP082301.1+;Alias=MEME-2;ID=AWACMRACCG-MEME-2-132-NZ_CP082301.1;pvalue=9.79e-06;qvalue=1;sequence=TTACAGACCG;;FIMO_ID=2384	163	4398890	4398909	40.6	+	Name=ASAWACCGMCYGGBCGGTWT_NZ_CP082301.1+;Alias=MEME-1;ID=ASAWACCGMCYGGBCGGTWT-MEME-1-1988-NZ_CP082301.1;pvalue=8.77e-05;qvalue=0.76;sequence=ACGGACGAACTGCATCGATT;;FIMO_ID=1988	181
NZ_CP082301.1	5776461	5776512	5775024	5776451	ID=promoter-gene-K7C20_RS25610;Parent=gene-K7C20_RS25610;GeneStart=5775024;GeneEnd=5776451;ID=gene-K7C20_RS25610;Name=pyk;gbkey=Gene;gene=pyk;gene_biotype=protein_coding;locus_tag=K7C20_RS25610;old_locus_tag=K7C20_25610;ID=cds-WP_030080181.1;Parent=gene-K7C20_RS25610;Dbxref=GenBank:WP_030080181.1;Name=WP_030080181.1;Ontology_term=GO:0006096,GO:0000287,GO:0004743,GO:0030955;gbkey=CDS;gene=pyk;go_function=magnesium ion binding|0000287||IEA,pyruvate kinase activity|0004743||IEA,potassium ion binding|0030955||IEA;go_process=glycolytic process|0006096||IEA;inference=COORDINATES: similar to AA sequence:RefSeq:WP_006603035.1;locus_tag=K7C20_RS25610;product=pyruvate kinase;protein_id=WP_030080181.1;transl_table=11	-	WP_030080181.1	pyruvate kinase	G	PK,PK_C	4	5776456	5776475	53.4	+	Name=ASAWACCGMCYGGBCGGTWT_NZ_CP082301.1+;Alias=MEME-1;ID=ASAWACCGMCYGGBCGGTWT-MEME-1-138-NZ_CP082301.1;pvalue=4.54e-06;qvalue=0.567;sequence=GGAATCCTATCGGTTTGTTT;;FIMO_ID=138	24	5776465	5776474	54.6	-	Name=AARAWRCCGR_NZ_CP082301.1-;Alias=MEME-3;ID=AARAWRCCGR-MEME-3-92-NZ_CP082301.1;pvalue=3.48e-06;qvalue=0.448;sequence=AACAAACCGA;;FIMO_ID=3697	23	5776466	5776475	69	-	Name=AWACMRACCG_NZ_CP082301.1-;Alias=MEME-2;ID=AWACMRACCG-MEME-2-3-NZ_CP082301.1;pvalue=1.26e-07;qvalue=0.531;sequence=AAACAAACCG;;FIMO_ID=2255	24	5776458	5776477	45.4	-	Name=ASAWACCGMCYGGBCGGTWT_NZ_CP082301.1-;Alias=MEME-1;ID=ASAWACCGMCYGGBCGGTWT-MEME-1-680-NZ_CP082301.1;pvalue=2.87e-05;qvalue=0.726;sequence=CGAAACAAACCGATAGGATT;;FIMO_ID=680	26
NZ_CP082301.1	7244593	7244819	7243687	7244583	ID=promoter-gene-K7C20_RS31630;Parent=gene-K7C20_RS31630;GeneStart=7243687;GeneEnd=7244583;ID=gene-K7C20_RS31630;Name=K7C20_RS31630;gbkey=Gene;gene_biotype=protein_coding;locus_tag=K7C20_RS31630;old_locus_tag=K7C20_31630;ID=cds-WP_030078130.1;Parent=gene-K7C20_RS31630;Dbxref=GenBank:WP_030078130.1;Name=WP_030078130.1;Ontology_term=GO:0003677;gbkey=CDS;go_function=DNA binding|0003677||IEA;inference=COORDINATES: similar to AA sequence:RefSeq:WP_018088503.1;locus_tag=K7C20_RS31630;product=helix-turn-helix transcriptional regulator;protein_id=WP_030078130.1;transl_table=11	-	WP_030078130.1	helix-turn-helix transcriptional regulator	K	HTH_31	4	7244736	7244755	82.3	-	Name=ASAWACCGMCYGGBCGGTWT_NZ_CP082301.1-;Alias=MEME-1;ID=ASAWACCGMCYGGBCGGTWT-MEME-1-3-NZ_CP082301.1;pvalue=5.85e-09;qvalue=0.0336;sequence=ACATACTAAGCGGTCGGTAT;;FIMO_ID=3	172	7244733	7244742	49.7	+	Name=AARAWRCCGR_NZ_CP082301.1+;Alias=MEME-3;ID=AARAWRCCGR-MEME-3-320-NZ_CP082301.1;pvalue=1.07e-05;qvalue=0.51;sequence=AGGATACCGA;;FIMO_ID=3925	159	7244736	7244745	53.6	+	Name=AWACMRACCG_NZ_CP082301.1+;Alias=MEME-2;ID=AWACMRACCG-MEME-2-73-NZ_CP082301.1;pvalue=4.35e-06;qvalue=0.965;sequence=ATACCGACCG;;FIMO_ID=2325	162	7244734	7244753	56.2	+	Name=ASAWACCGMCYGGBCGGTWT_NZ_CP082301.1+;Alias=MEME-1;ID=ASAWACCGMCYGGBCGGTWT-MEME-1-86-NZ_CP082301.1;pvalue=2.37e-06;qvalue=0.462;sequence=GGATACCGACCGCTTAGTAT;;FIMO_ID=86	170
NZ_CP082301.1	7244584	7244810	7244820	7245818	ID=promoter-gene-K7C20_RS31635;Parent=gene-K7C20_RS31635;GeneStart=7244820;GeneEnd=7245818;ID=gene-K7C20_RS31635;Name=K7C20_RS31635;gbkey=Gene;gene_biotype=protein_coding;locus_tag=K7C20_RS31635;old_locus_tag=K7C20_31635;ID=cds-WP_053209291.1;Parent=gene-K7C20_RS31635;Dbxref=GenBank:WP_053209291.1;Name=WP_053209291.1;Ontology_term=GO:0003960,GO:0016491,GO:0048038,GO:0070402;gbkey=CDS;go_function=NADPH:quinone reductase activity|0003960||IEA,oxidoreductase activity|0016491||IEA,quinone binding|0048038||IEA,NADPH binding|0070402||IEA;inference=COORDINATES: similar to AA sequence:RefSeq:WP_006601924.1;locus_tag=K7C20_RS31635;product=NADPH:quinone oxidoreductase family protein;protein_id=WP_053209291.1;transl_table=11	+	WP_053209291.1	NADPH:quinone oxidoreductase family protein	C	ADH_N,ADH_zinc_N	4	7244736	7244755	82.3	-	Name=ASAWACCGMCYGGBCGGTWT_NZ_CP082301.1-;Alias=MEME-1;ID=ASAWACCGMCYGGBCGGTWT-MEME-1-3-NZ_CP082301.1;pvalue=5.85e-09;qvalue=0.0336;sequence=ACATACTAAGCGGTCGGTAT;;FIMO_ID=3	65	7244734	7244753	56.2	+	Name=ASAWACCGMCYGGBCGGTWT_NZ_CP082301.1+;Alias=MEME-1;ID=ASAWACCGMCYGGBCGGTWT-MEME-1-86-NZ_CP082301.1;pvalue=2.37e-06;qvalue=0.462;sequence=GGATACCGACCGCTTAGTAT;;FIMO_ID=86	67	7244736	7244745	53.6	+	Name=AWACMRACCG_NZ_CP082301.1+;Alias=MEME-2;ID=AWACMRACCG-MEME-2-73-NZ_CP082301.1;pvalue=4.35e-06;qvalue=0.965;sequence=ATACCGACCG;;FIMO_ID=2325	75	7244733	7244742	49.7	+	Name=AARAWRCCGR_NZ_CP082301.1+;Alias=MEME-3;ID=AARAWRCCGR-MEME-3-320-NZ_CP082301.1;pvalue=1.07e-05;qvalue=0.51;sequence=AGGATACCGA;;FIMO_ID=3925	78
NZ_CP082301.1	7868812	7868974	7867819	7868802	ID=promoter-gene-K7C20_RS34355;Parent=gene-K7C20_RS34355;GeneStart=7867819;GeneEnd=7868802;ID=gene-K7C20_RS34355;Name=K7C20_RS34355;gbkey=Gene;gene_biotype=protein_coding;locus_tag=K7C20_RS34355;old_locus_tag=K7C20_34355;ID=cds-WP_078953078.1;Parent=gene-K7C20_RS34355;Dbxref=GenBank:WP_078953078.1;Name=WP_078953078.1;Ontology_term=GO:0016740;gbkey=CDS;go_function=transferase activity|0016740||IEA;inference=COORDINATES: similar to AA sequence:RefSeq:WP_006608008.1;locus_tag=K7C20_RS34355;product=ScbA/BarX family gamma-butyrolactone biosynthesis protein;protein_id=WP_078953078.1;transl_table=11	-	WP_078953078.1	ScbA/BarX family gamma-butyrolactone biosynthesis protein	S	AfsA	4	7868847	7868866	85.4	+	Name=ASAWACCGMCYGGBCGGTWT_NZ_CP082301.1+;Alias=MEME-1;ID=ASAWACCGMCYGGBCGGTWT-MEME-1-1-NZ_CP082301.1;pvalue=2.88e-09;qvalue=0.0336;sequence=AGATACGTACCATCCGGTTT;;FIMO_ID=1	64	7868849	7868858	41.6	+	Name=AWACMRACCG_NZ_CP082301.1+;Alias=MEME-2;ID=AWACMRACCG-MEME-2-952-NZ_CP082301.1;pvalue=6.86e-05;qvalue=1;sequence=ATACGTACCA;;FIMO_ID=3204	56	7868849	7868868	52.3	-	Name=ASAWACCGMCYGGBCGGTWT_NZ_CP082301.1-;Alias=MEME-1;ID=ASAWACCGMCYGGBCGGTWT-MEME-1-164-NZ_CP082301.1;pvalue=5.82e-06;qvalue=0.598;sequence=TAAAACCGGATGGTACGTAT;;FIMO_ID=164	66	7868860	7868869	54	-	Name=AARAWRCCGR_NZ_CP082301.1-;Alias=MEME-3;ID=AARAWRCCGR-MEME-3-108-NZ_CP082301.1;pvalue=3.98e-06;qvalue=0.448;sequence=ATAAAACCGG;;FIMO_ID=3713	67
NZ_CP082301.1	7868803	7868965	7868975	7869649	ID=promoter-gene-K7C20_RS34360;Parent=gene-K7C20_RS34360;GeneStart=7868975;GeneEnd=7869649;ID=gene-K7C20_RS34360;Name=K7C20_RS34360;gbkey=Gene;gene_biotype=protein_coding;locus_tag=K7C20_RS34360;old_locus_tag=K7C20_34360;ID=cds-WP_048830196.1;Parent=gene-K7C20_RS34360;Dbxref=GenBank:WP_048830196.1;Name=WP_048830196.1;gbkey=CDS;inference=COORDINATES: similar to AA sequence:RefSeq:WP_006608007.1;locus_tag=K7C20_RS34360;product=ScbR family autoregulator-binding transcription factor;protein_id=WP_048830196.1;transl_table=11	+	WP_048830196.1	ScbR family autoregulator-binding transcription factor	K	TetR_N	4	7868847	7868866	85.4	+	Name=ASAWACCGMCYGGBCGGTWT_NZ_CP082301.1+;Alias=MEME-1;ID=ASAWACCGMCYGGBCGGTWT-MEME-1-1-NZ_CP082301.1;pvalue=2.88e-09;qvalue=0.0336;sequence=AGATACGTACCATCCGGTTT;;FIMO_ID=1	109	7868860	7868869	54	-	Name=AARAWRCCGR_NZ_CP082301.1-;Alias=MEME-3;ID=AARAWRCCGR-MEME-3-108-NZ_CP082301.1;pvalue=3.98e-06;qvalue=0.448;sequence=ATAAAACCGG;;FIMO_ID=3713	106	7868849	7868868	52.3	-	Name=ASAWACCGMCYGGBCGGTWT_NZ_CP082301.1-;Alias=MEME-1;ID=ASAWACCGMCYGGBCGGTWT-MEME-1-164-NZ_CP082301.1;pvalue=5.82e-06;qvalue=0.598;sequence=TAAAACCGGATGGTACGTAT;;FIMO_ID=164	107	7868849	7868858	41.6	+	Name=AWACMRACCG_NZ_CP082301.1+;Alias=MEME-2;ID=AWACMRACCG-MEME-2-952-NZ_CP082301.1;pvalue=6.86e-05;qvalue=1;sequence=ATACGTACCA;;FIMO_ID=3204	117
NZ_CP082301.1	1380107	1380397	1378970	1380097	ID=promoter-gene-K7C20_RS06000;Parent=gene-K7C20_RS06000;GeneStart=1378970;GeneEnd=1380097;ID=gene-K7C20_RS06000;Name=ribD;gbkey=Gene;gene=ribD;gene_biotype=protein_coding;locus_tag=K7C20_RS06000;old_locus_tag=K7C20_06000;ID=cds-WP_245171900.1;Parent=gene-K7C20_RS06000;Dbxref=GenBank:WP_245171900.1;Name=WP_245171900.1;Ontology_term=GO:0008703,GO:0008835;gbkey=CDS;gene=ribD;go_function=5-amino-6-(5-phosphoribosylamino)uracil reductase activity|0008703||IEA,diaminohydroxyphosphoribosylaminopyrimidine deaminase activity|0008835||IEA;inference=COORDINATES: similar to AA sequence:RefSeq:WP_018087566.1;locus_tag=K7C20_RS06000;product=bifunctional diaminohydroxyphosphoribosylaminopyrimidine deaminase/5-amino-6-(5-phosphoribosylamino)uracil reductase RibD;protein_id=WP_245171900.1;transl_table=11	-	WP_245171900.1	bifunctional diaminohydroxyphosphoribosylaminopyrimidine deaminase/5-amino-6-(5-phosphoribosylamino)uracil reductase RibD	H	RibD_C,dCMP_cyt_deam_1	3	1380336	1380355	45.9	+	Name=ASAWACCGMCYGGBCGGTWT_NZ_CP082301.1+;Alias=MEME-1;ID=ASAWACCGMCYGGBCGGTWT-MEME-1-594-NZ_CP082301.1;pvalue=2.55e-05;qvalue=0.726;sequence=TGTTACCGCCGGTTCGGAAT;;FIMO_ID=594	258	1380202	1380211	60.6	+	Name=AARAWRCCGR_NZ_CP082301.1+;Alias=MEME-3;ID=AARAWRCCGR-MEME-3-10-NZ_CP082301.1;pvalue=8.67e-07;qvalue=0.448;sequence=AAAAAACCGG;;FIMO_ID=3615	114	1380331	1380340	40.6	-	Name=AWACMRACCG_NZ_CP082301.1-;Alias=MEME-2;ID=AWACMRACCG-MEME-2-1180-NZ_CP082301.1;pvalue=8.69e-05;qvalue=1;sequence=TAACAGTCCG;;FIMO_ID=3432	243
NZ_CP082301.1	1479294	1479473	1478853	1479284	ID=promoter-gene-K7C20_RS06455;Parent=gene-K7C20_RS06455;GeneStart=1478853;GeneEnd=1479284;ID=gene-K7C20_RS06455;Name=K7C20_RS06455;gbkey=Gene;gene_biotype=protein_coding;locus_tag=K7C20_RS06455;old_locus_tag=K7C20_06455;ID=cds-WP_030082986.1;Parent=gene-K7C20_RS06455;Dbxref=GenBank:WP_030082986.1;Name=WP_030082986.1;gbkey=CDS;inference=COORDINATES: similar to AA sequence:RefSeq:WP_018534909.1;locus_tag=K7C20_RS06455;product=TIGR02611 family protein;protein_id=WP_030082986.1;transl_table=11	-	WP_030082986.1	TIGR02611 family protein	S	PGPGW	3	1479375	1479394	48.2	-	Name=ASAWACCGMCYGGBCGGTWT_NZ_CP082301.1-;Alias=MEME-1;ID=ASAWACCGMCYGGBCGGTWT-MEME-1-383-NZ_CP082301.1;pvalue=1.51e-05;qvalue=0.68;sequence=GTAAACCCCTCTGACGGTTT;;FIMO_ID=383	110	1479291	1479300	42.2	+	Name=AWACMRACCG_NZ_CP082301.1+;Alias=MEME-2;ID=AWACMRACCG-MEME-2-743-NZ_CP082301.1;pvalue=5.96e-05;qvalue=1;sequence=AAACTTACCG;;FIMO_ID=2995	16	1479289	1479308	46	+	Name=ASAWACCGMCYGGBCGGTWT_NZ_CP082301.1+;Alias=MEME-1;ID=ASAWACCGMCYGGBCGGTWT-MEME-1-576-NZ_CP082301.1;pvalue=2.48e-05;qvalue=0.726;sequence=ACAAACTTACCGGACGGGAT;;FIMO_ID=576	24
NZ_CP082301.1	1479285	1479464	1479474	1479887	ID=promoter-gene-K7C20_RS06460;Parent=gene-K7C20_RS06460;GeneStart=1479474;GeneEnd=1479887;ID=gene-K7C20_RS06460;Name=K7C20_RS06460;gbkey=Gene;gene_biotype=protein_coding;locus_tag=K7C20_RS06460;old_locus_tag=K7C20_06460;ID=cds-WP_003959770.1;Parent=gene-K7C20_RS06460;Dbxref=GenBank:WP_003959770.1;Name=WP_003959770.1;gbkey=CDS;inference=COORDINATES: similar to AA sequence:RefSeq:WP_016467747.1;locus_tag=K7C20_RS06460;product=SsgA family sporulation/cell division regulator;protein_id=WP_003959770.1;transl_table=11	+	WP_003959770.1	SsgA family sporulation/cell division regulator	S	SsgA	3	1479375	1479394	48.2	-	Name=ASAWACCGMCYGGBCGGTWT_NZ_CP082301.1-;Alias=MEME-1;ID=ASAWACCGMCYGGBCGGTWT-MEME-1-383-NZ_CP082301.1;pvalue=1.51e-05;qvalue=0.68;sequence=GTAAACCCCTCTGACGGTTT;;FIMO_ID=383	80	1479289	1479308	46	+	Name=ASAWACCGMCYGGBCGGTWT_NZ_CP082301.1+;Alias=MEME-1;ID=ASAWACCGMCYGGBCGGTWT-MEME-1-576-NZ_CP082301.1;pvalue=2.48e-05;qvalue=0.726;sequence=ACAAACTTACCGGACGGGAT;;FIMO_ID=576	166	1479291	1479300	42.2	+	Name=AWACMRACCG_NZ_CP082301.1+;Alias=MEME-2;ID=AWACMRACCG-MEME-2-743-NZ_CP082301.1;pvalue=5.96e-05;qvalue=1;sequence=AAACTTACCG;;FIMO_ID=2995	174
NZ_CP082301.1	1634830	1634952	1633591	1634820	ID=promoter-gene-K7C20_RS07200;Parent=gene-K7C20_RS07200;GeneStart=1633591;GeneEnd=1634820;ID=gene-K7C20_RS07200;Name=mshC;gbkey=Gene;gene=mshC;gene_biotype=protein_coding;locus_tag=K7C20_RS07200;old_locus_tag=K7C20_07200;ID=cds-WP_053208329.1;Parent=gene-K7C20_RS07200;Dbxref=GenBank:WP_053208329.1;Name=WP_053208329.1;Ontology_term=GO:0010125,GO:0035446;gbkey=CDS;gene=mshC;go_function=cysteine-glucosaminylinositol ligase activity|0035446||IEA;go_process=mycothiol biosynthetic process|0010125||IEA;inference=COORDINATES: similar to AA sequence:RefSeq:WP_004933383.1;locus_tag=K7C20_RS07200;product=cysteine--1-D-myo-inosityl 2-amino-2-deoxy-alpha-D-glucopyranoside ligase;protein_id=WP_053208329.1;transl_table=11	-	WP_053208329.1	cysteine--1-D-myo-inosityl 2-amino-2-deoxy-alpha-D-glucopyranoside ligase	J	tRNA-synt_1e	3	1634855	1634874	40.9	-	Name=ASAWACCGMCYGGBCGGTWT_NZ_CP082301.1-;Alias=MEME-1;ID=ASAWACCGMCYGGBCGGTWT-MEME-1-1820-NZ_CP082301.1;pvalue=8.03e-05;qvalue=0.753;sequence=CCAGACCTCTGATCCGGTTC;;FIMO_ID=1820	54	1634851	1634860	48.1	+	Name=AWACMRACCG_NZ_CP082301.1+;Alias=MEME-2;ID=AWACMRACCG-MEME-2-167-NZ_CP082301.1;pvalue=1.56e-05;qvalue=1;sequence=ATACGAACCG;;FIMO_ID=2419	40	1634853	1634872	40.7	+	Name=ASAWACCGMCYGGBCGGTWT_NZ_CP082301.1+;Alias=MEME-1;ID=ASAWACCGMCYGGBCGGTWT-MEME-1-1903-NZ_CP082301.1;pvalue=8.41e-05;qvalue=0.758;sequence=ACGAACCGGATCAGAGGTCT;;FIMO_ID=1903	52
NZ_CP082301.1	1681607	1681769	1680824	1681597	ID=promoter-gene-K7C20_RS07425;Parent=gene-K7C20_RS07425;GeneStart=1680824;GeneEnd=1681597;ID=gene-K7C20_RS07425;Name=K7C20_RS07425;gbkey=Gene;gene_biotype=protein_coding;locus_tag=K7C20_RS07425;old_locus_tag=K7C20_07425;ID=cds-WP_030086828.1;Parent=gene-K7C20_RS07425;Dbxref=GenBank:WP_030086828.1;Name=WP_030086828.1;Ontology_term=GO:0016491;gbkey=CDS;go_function=oxidoreductase activity|0016491||IEA;inference=COORDINATES: similar to AA sequence:RefSeq:WP_018087844.1;locus_tag=K7C20_RS07425;product=SDR family oxidoreductase;protein_id=WP_030086828.1;transl_table=11	-	WP_030086828.1	SDR family oxidoreductase	S	adh_short	3	1681637	1681656	68.9	-	Name=ASAWACCGMCYGGBCGGTWT_NZ_CP082301.1-;Alias=MEME-1;ID=ASAWACCGMCYGGBCGGTWT-MEME-1-14-NZ_CP082301.1;pvalue=1.29e-07;qvalue=0.159;sequence=ACATACCGACCGGTTAGTCT;;FIMO_ID=14	59	1681635	1681654	61.8	+	Name=ASAWACCGMCYGGBCGGTWT_NZ_CP082301.1+;Alias=MEME-1;ID=ASAWACCGMCYGGBCGGTWT-MEME-1-31-NZ_CP082301.1;pvalue=6.59e-07;qvalue=0.359;sequence=GCAGACTAACCGGTCGGTAT;;FIMO_ID=31	57	1681645	1681654	53.6	-	Name=AWACMRACCG_NZ_CP082301.1-;Alias=MEME-2;ID=AWACMRACCG-MEME-2-59-NZ_CP082301.1;pvalue=4.35e-06;qvalue=0.965;sequence=ATACCGACCG;;FIMO_ID=2311	57
NZ_CP082301.1	1681598	1681760	1681770	1683047	ID=promoter-gene-K7C20_RS07430;Parent=gene-K7C20_RS07430;GeneStart=1681770;GeneEnd=1683047;ID=gene-K7C20_RS07430;Name=K7C20_RS07430;gbkey=Gene;gene_biotype=protein_coding;locus_tag=K7C20_RS07430;old_locus_tag=K7C20_07430;ID=cds-WP_053208347.1;Parent=gene-K7C20_RS07430;Dbxref=GenBank:WP_053208347.1;Name=WP_053208347.1;Ontology_term=GO:0033922;gbkey=CDS;go_function=peptidoglycan beta-N-acetylmuramidase activity|0033922||IEA;inference=COORDINATES: similar to AA sequence:RefSeq:WP_018891501.1;locus_tag=K7C20_RS07430;product=exo-beta-N-acetylmuramidase NamZ domain-containing protein;protein_id=WP_053208347.1;transl_table=11	+	WP_053208347.1	exo-beta-N-acetylmuramidase NamZ domain-containing protein	S	DUF1343	3	1681637	1681656	68.9	-	Name=ASAWACCGMCYGGBCGGTWT_NZ_CP082301.1-;Alias=MEME-1;ID=ASAWACCGMCYGGBCGGTWT-MEME-1-14-NZ_CP082301.1;pvalue=1.29e-07;qvalue=0.159;sequence=ACATACCGACCGGTTAGTCT;;FIMO_ID=14	114	1681635	1681654	61.8	+	Name=ASAWACCGMCYGGBCGGTWT_NZ_CP082301.1+;Alias=MEME-1;ID=ASAWACCGMCYGGBCGGTWT-MEME-1-31-NZ_CP082301.1;pvalue=6.59e-07;qvalue=0.359;sequence=GCAGACTAACCGGTCGGTAT;;FIMO_ID=31	116	1681645	1681654	53.6	-	Name=AWACMRACCG_NZ_CP082301.1-;Alias=MEME-2;ID=AWACMRACCG-MEME-2-59-NZ_CP082301.1;pvalue=4.35e-06;qvalue=0.965;sequence=ATACCGACCG;;FIMO_ID=2311	116
NZ_CP082301.1	1698692	1698982	1697318	1698682	ID=promoter-gene-K7C20_RS07495;Parent=gene-K7C20_RS07495;GeneStart=1697318;GeneEnd=1698682;ID=gene-K7C20_RS07495;Name=K7C20_RS07495;gbkey=Gene;gene_biotype=protein_coding;locus_tag=K7C20_RS07495;old_locus_tag=K7C20_07495;ID=cds-WP_030086853.1;Parent=gene-K7C20_RS07495;Dbxref=GenBank:WP_030086853.1;Name=WP_030086853.1;Ontology_term=GO:0055085,GO:0022857;gbkey=CDS;go_function=transmembrane transporter activity|0022857||IEA;go_process=transmembrane transport|0055085||IEA;inference=COORDINATES: similar to AA sequence:RefSeq:WP_003989190.1;locus_tag=K7C20_RS07495;product=MFS transporter;protein_id=WP_030086853.1;transl_table=11	-	WP_030086853.1	MFS transporter	EGP	MFS_1,Sugar_tr	3	1698741	1698760	56.1	+	Name=ASAWACCGMCYGGBCGGTWT_NZ_CP082301.1+;Alias=MEME-1;ID=ASAWACCGMCYGGBCGGTWT-MEME-1-91-NZ_CP082301.1;pvalue=2.45e-06;qvalue=0.462;sequence=CCGTACCGACCGGCCGGTAC;;FIMO_ID=91	78	1698743	1698752	41.7	+	Name=AWACMRACCG_NZ_CP082301.1+;Alias=MEME-2;ID=AWACMRACCG-MEME-2-896-NZ_CP082301.1;pvalue=6.72e-05;qvalue=1;sequence=GTACCGACCG;;FIMO_ID=3148	70	1698743	1698762	52.9	-	Name=ASAWACCGMCYGGBCGGTWT_NZ_CP082301.1-;Alias=MEME-1;ID=ASAWACCGMCYGGBCGGTWT-MEME-1-151-NZ_CP082301.1;pvalue=5.06e-06;qvalue=0.579;sequence=GCGTACCGGCCGGTCGGTAC;;FIMO_ID=151	80
NZ_CP082301.1	1708415	1708539	1706144	1708405	ID=promoter-gene-K7C20_RS07525;Parent=gene-K7C20_RS07525;GeneStart=1706144;GeneEnd=1708405;ID=gene-K7C20_RS07525;Name=K7C20_RS07525;gbkey=Gene;gene_biotype=protein_coding;locus_tag=K7C20_RS07525;old_locus_tag=K7C20_07525;ID=cds-WP_053208354.1;Parent=gene-K7C20_RS07525;Dbxref=GenBank:WP_053208354.1;Name=WP_053208354.1;Ontology_term=GO:0016491;gbkey=CDS;go_function=oxidoreductase activity|0016491||IEA;inference=COORDINATES: similar to AA sequence:RefSeq:WP_018087868.1;locus_tag=K7C20_RS07525;product=molybdopterin-dependent oxidoreductase;protein_id=WP_053208354.1;transl_table=11	-	WP_053208354.1	molybdopterin-dependent oxidoreductase	C	Molybdop_Fe4S4,Molybdopterin,Molydop_binding	3	1708456	1708475	68.3	-	Name=ASAWACCGMCYGGBCGGTWT_NZ_CP082301.1-;Alias=MEME-1;ID=ASAWACCGMCYGGBCGGTWT-MEME-1-15-NZ_CP082301.1;pvalue=1.49e-07;qvalue=0.171;sequence=TCATGCCAACCGGTCGGTAT;;FIMO_ID=15	70	1708456	1708465	53.6	+	Name=AWACMRACCG_NZ_CP082301.1+;Alias=MEME-2;ID=AWACMRACCG-MEME-2-60-NZ_CP082301.1;pvalue=4.35e-06;qvalue=0.965;sequence=ATACCGACCG;;FIMO_ID=2312	60	1708454	1708473	65	+	Name=ASAWACCGMCYGGBCGGTWT_NZ_CP082301.1+;Alias=MEME-1;ID=ASAWACCGMCYGGBCGGTWT-MEME-1-21-NZ_CP082301.1;pvalue=3.17e-07;qvalue=0.251;sequence=CCATACCGACCGGTTGGCAT;;FIMO_ID=21	68
NZ_CP082301.1	1898550	1898840	1897377	1898540	ID=promoter-gene-K7C20_RS08335;Parent=gene-K7C20_RS08335;GeneStart=1897377;GeneEnd=1898540;ID=gene-K7C20_RS08335;Name=K7C20_RS08335;gbkey=Gene;gene_biotype=protein_coding;locus_tag=K7C20_RS08335;old_locus_tag=K7C20_08335;ID=cds-WP_053208401.1;Parent=gene-K7C20_RS08335;Dbxref=GenBank:WP_053208401.1;Name=WP_053208401.1;Ontology_term=GO:0016757;gbkey=CDS;go_function=glycosyltransferase activity|0016757||IEA;inference=COORDINATES: similar to AA sequence:RefSeq:WP_006607781.1;locus_tag=K7C20_RS08335;product=glycosyltransferase family 4 protein;protein_id=WP_053208401.1;transl_table=11	-	WP_053208401.1	glycosyltransferase family 4 protein	M	Glyco_trans_4_4,Glycos_transf_1	3	1898576	1898595	56.2	-	Name=ASAWACCGMCYGGBCGGTWT_NZ_CP082301.1-;Alias=MEME-1;ID=ASAWACCGMCYGGBCGGTWT-MEME-1-87-NZ_CP082301.1;pvalue=2.41e-06;qvalue=0.462;sequence=ACGGACCGACTCACCGGTAC;;FIMO_ID=87	55	1898588	1898597	46.5	-	Name=AWACMRACCG_NZ_CP082301.1-;Alias=MEME-2;ID=AWACMRACCG-MEME-2-220-NZ_CP082301.1;pvalue=2.24e-05;qvalue=1;sequence=AAACGGACCG;;FIMO_ID=2472	57	1898787	1898806	44.2	+	Name=ASAWACCGMCYGGBCGGTWT_NZ_CP082301.1+;Alias=MEME-1;ID=ASAWACCGMCYGGBCGGTWT-MEME-1-882-NZ_CP082301.1;pvalue=3.75e-05;qvalue=0.731;sequence=ACAAACCGCCCGCGCGGGTT;;FIMO_ID=882	266
NZ_CP082301.1	2247189	2247461	2245953	2247179	ID=promoter-gene-K7C20_RS09875;Parent=gene-K7C20_RS09875;GeneStart=2245953;GeneEnd=2247179;ID=gene-K7C20_RS09875;Name=ftsZ;gbkey=Gene;gene=ftsZ;gene_biotype=protein_coding;locus_tag=K7C20_RS09875;old_locus_tag=K7C20_09875;ID=cds-WP_030085870.1;Parent=gene-K7C20_RS09875;Dbxref=GenBank:WP_030085870.1;Name=WP_030085870.1;Ontology_term=GO:0000910,GO:0003924,GO:0005525;gbkey=CDS;gene=ftsZ;go_function=GTPase activity|0003924||IEA,GTP binding|0005525||IEA;go_process=cytokinesis|0000910||IEA;inference=COORDINATES: similar to AA sequence:RefSeq:WP_003969707.1;locus_tag=K7C20_RS09875;product=cell division protein FtsZ;protein_id=WP_030085870.1;transl_table=11	-	WP_030085870.1	cell division protein FtsZ	D	FtsZ_C,Tubulin	3	2247241	2247260	58	-	Name=ASAWACCGMCYGGBCGGTWT_NZ_CP082301.1-;Alias=MEME-1;ID=ASAWACCGMCYGGBCGGTWT-MEME-1-66-NZ_CP082301.1;pvalue=1.59e-06;qvalue=0.417;sequence=ACGAACCGTCCCATCGGCAT;;FIMO_ID=66	81	2247239	2247258	46.5	+	Name=ASAWACCGMCYGGBCGGTWT_NZ_CP082301.1+;Alias=MEME-1;ID=ASAWACCGMCYGGBCGGTWT-MEME-1-523-NZ_CP082301.1;pvalue=2.22e-05;qvalue=0.726;sequence=TGATGCCGATGGGACGGTTC;;FIMO_ID=523	79	2247253	2247262	48.1	-	Name=AWACMRACCG_NZ_CP082301.1-;Alias=MEME-2;ID=AWACMRACCG-MEME-2-168-NZ_CP082301.1;pvalue=1.56e-05;qvalue=1;sequence=ATACGAACCG;;FIMO_ID=2420	83
NZ_CP082301.1	2559059	2559349	2559359	2559979	ID=promoter-gene-K7C20_RS11190;Parent=gene-K7C20_RS11190;GeneStart=2559359;GeneEnd=2559979;ID=gene-K7C20_RS11190;Name=K7C20_RS11190;gbkey=Gene;gene_biotype=protein_coding;locus_tag=K7C20_RS11190;old_locus_tag=K7C20_11190;ID=cds-WP_030088743.1;Parent=gene-K7C20_RS11190;Dbxref=GenBank:WP_030088743.1;Name=WP_030088743.1;gbkey=CDS;inference=COORDINATES: similar to AA sequence:RefSeq:WP_018093340.1;locus_tag=K7C20_RS11190;product=DUF6230 family protein;protein_id=WP_030088743.1;transl_table=11	+	WP_030088743.1	DUF6230 family protein	-	-	3	2559086	2559105	62.7	-	Name=ASAWACCGMCYGGBCGGTWT_NZ_CP082301.1-;Alias=MEME-1;ID=ASAWACCGMCYGGBCGGTWT-MEME-1-27-NZ_CP082301.1;pvalue=5.37e-07;qvalue=0.343;sequence=ACATACCGCTGGTCCGGCTT;;FIMO_ID=27	254	2559184	2559193	59.2	-	Name=AARAWRCCGR_NZ_CP082301.1-;Alias=MEME-3;ID=AARAWRCCGR-MEME-3-24-NZ_CP082301.1;pvalue=1.21e-06;qvalue=0.448;sequence=AAAATGCCGA;;FIMO_ID=3629	166	2559084	2559103	40.1	+	Name=ASAWACCGMCYGGBCGGTWT_NZ_CP082301.1+;Alias=MEME-1;ID=ASAWACCGMCYGGBCGGTWT-MEME-1-2174-NZ_CP082301.1;pvalue=9.68e-05;qvalue=0.762;sequence=GAAAGCCGGACCAGCGGTAT;;FIMO_ID=2174	256
NZ_CP082301.1	3367729	3367890	3367219	3367719	ID=promoter-gene-K7C20_RS14655;Parent=gene-K7C20_RS14655;GeneStart=3367219;GeneEnd=3367719;ID=gene-K7C20_RS14655;Name=K7C20_RS14655;gbkey=Gene;gene_biotype=protein_coding;locus_tag=K7C20_RS14655;old_locus_tag=K7C20_14655;ID=cds-WP_053209705.1;Parent=gene-K7C20_RS14655;Dbxref=GenBank:WP_053209705.1;Name=WP_053209705.1;gbkey=CDS;inference=COORDINATES: similar to AA sequence:RefSeq:WP_018540581.1;locus_tag=K7C20_RS14655;product=ATP-binding protein;protein_id=WP_053209705.1;transl_table=11	-	WP_053209705.1	ATP-binding protein	T	HATPase_c_2	3	3367763	3367782	44.3	+	Name=ASAWACCGMCYGGBCGGTWT_NZ_CP082301.1+;Alias=MEME-1;ID=ASAWACCGMCYGGBCGGTWT-MEME-1-872-NZ_CP082301.1;pvalue=3.73e-05;qvalue=0.731;sequence=ACTGACTGATTCAACGGATT;;FIMO_ID=872	63	3367761	3367770	42.1	+	Name=AWACMRACCG_NZ_CP082301.1+;Alias=MEME-2;ID=AWACMRACCG-MEME-2-812-NZ_CP082301.1;pvalue=6.2e-05;qvalue=1;sequence=ATACTGACTG;;FIMO_ID=3064	51	3367845	3367864	40.4	+	Name=ASAWACCGMCYGGBCGGTWT_NZ_CP082301.1+;Alias=MEME-1;ID=ASAWACCGMCYGGBCGGTWT-MEME-1-2037-NZ_CP082301.1;pvalue=9.03e-05;qvalue=0.762;sequence=ACGGACTACGTGCCCGGAAT;;FIMO_ID=2037	145
NZ_CP082301.1	3968252	3968542	3967469	3968242	ID=promoter-gene-K7C20_RS17345;Parent=gene-K7C20_RS17345;GeneStart=3967469;GeneEnd=3968242;ID=gene-K7C20_RS17345;Name=K7C20_RS17345;gbkey=Gene;gene_biotype=protein_coding;locus_tag=K7C20_RS17345;old_locus_tag=K7C20_17345;ID=cds-WP_030074511.1;Parent=gene-K7C20_RS17345;Dbxref=GenBank:WP_030074511.1;Name=WP_030074511.1;Ontology_term=GO:0045892,GO:0051775;gbkey=CDS;go_process=negative regulation of DNA-templated transcription|0045892||IEA,response to redox state|0051775||IEA;inference=COORDINATES: similar to AA sequence:RefSeq:WP_003975516.1;locus_tag=K7C20_RS17345;product=redox-sensing transcriptional repressor Rex;protein_id=WP_030074511.1;transl_table=11	-	WP_030074511.1	redox-sensing transcriptional repressor Rex	K	CoA_binding,Put_DNA-bind_N	3	3968333	3968352	42.5	+	Name=ASAWACCGMCYGGBCGGTWT_NZ_CP082301.1+;Alias=MEME-1;ID=ASAWACCGMCYGGBCGGTWT-MEME-1-1291-NZ_CP082301.1;pvalue=5.65e-05;qvalue=0.746;sequence=ACAAAGATGGTGTCCGGTTT;;FIMO_ID=1291	110	3968335	3968354	40.7	-	Name=ASAWACCGMCYGGBCGGTWT_NZ_CP082301.1-;Alias=MEME-1;ID=ASAWACCGMCYGGBCGGTWT-MEME-1-1929-NZ_CP082301.1;pvalue=8.51e-05;qvalue=0.758;sequence=ACAAACCGGACACCATCTTT;;FIMO_ID=1929	112	3968499	3968508	40.8	+	Name=AWACMRACCG_NZ_CP082301.1+;Alias=MEME-2;ID=AWACMRACCG-MEME-2-1143-NZ_CP082301.1;pvalue=8.36e-05;qvalue=1;sequence=AAACCTACAA;;FIMO_ID=3395	266
NZ_CP082301.1	4507987	4508277	4508287	4509936	ID=promoter-gene-K7C20_RS19800;Parent=gene-K7C20_RS19800;GeneStart=4508287;GeneEnd=4509936;ID=gene-K7C20_RS19800;Name=K7C20_RS19800;gbkey=Gene;gene_biotype=protein_coding;locus_tag=K7C20_RS19800;old_locus_tag=K7C20_19800;ID=cds-WP_053208591.1;Parent=gene-K7C20_RS19800;Dbxref=GenBank:WP_053208591.1;Name=WP_053208591.1;gbkey=CDS;inference=COORDINATES: similar to AA sequence:RefSeq:WP_018089814.1;locus_tag=K7C20_RS19800;product=long-chain fatty acid--CoA ligase;protein_id=WP_053208591.1;transl_table=11	+	WP_053208591.1	long-chain fatty acid--CoA ligase	IQ	AMP-binding,AMP-binding_C	3	4508215	4508234	49.8	+	Name=ASAWACCGMCYGGBCGGTWT_NZ_CP082301.1+;Alias=MEME-1;ID=ASAWACCGMCYGGBCGGTWT-MEME-1-264-NZ_CP082301.1;pvalue=1.04e-05;qvalue=0.661;sequence=CGTGACATACCGATCGGTAT;;FIMO_ID=264	53	4508225	4508234	40.5	-	Name=AWACMRACCG_NZ_CP082301.1-;Alias=MEME-2;ID=AWACMRACCG-MEME-2-1195-NZ_CP082301.1;pvalue=8.82e-05;qvalue=1;sequence=ATACCGATCG;;FIMO_ID=3447	53	4508221	4508230	40.5	+	Name=AWACMRACCG_NZ_CP082301.1+;Alias=MEME-2;ID=AWACMRACCG-MEME-2-1194-NZ_CP082301.1;pvalue=8.82e-05;qvalue=1;sequence=ATACCGATCG;;FIMO_ID=3446	57
NZ_CP082301.1	4917973	4918263	4918273	4918755	ID=promoter-gene-K7C20_RS21690;Parent=gene-K7C20_RS21690;GeneStart=4918273;GeneEnd=4918755;ID=gene-K7C20_RS21690;Name=K7C20_RS21690;gbkey=Gene;gene_biotype=protein_coding;locus_tag=K7C20_RS21690;old_locus_tag=K7C20_21690;ID=cds-WP_003953493.1;Parent=gene-K7C20_RS21690;Dbxref=GenBank:WP_003953493.1;Name=WP_003953493.1;gbkey=CDS;inference=COORDINATES: similar to AA sequence:RefSeq:WP_014136563.1;locus_tag=K7C20_RS21690;product=CarD family transcriptional regulator;protein_id=WP_003953493.1;transl_table=11	+	WP_003953493.1	CarD family transcriptional regulator	K	CarD_CdnL_TRCF	3	4918044	4918063	51	-	Name=ASAWACCGMCYGGBCGGTWT_NZ_CP082301.1-;Alias=MEME-1;ID=ASAWACCGMCYGGBCGGTWT-MEME-1-211-NZ_CP082301.1;pvalue=8.01e-06;qvalue=0.649;sequence=GCAGGCCGAACGTCCCGTTT;;FIMO_ID=211	210	4918215	4918234	45.6	-	Name=ASAWACCGMCYGGBCGGTWT_NZ_CP082301.1-;Alias=MEME-1;ID=ASAWACCGMCYGGBCGGTWT-MEME-1-641-NZ_CP082301.1;pvalue=2.72e-05;qvalue=0.726;sequence=GGGAACGGACCGTTCTGAAT;;FIMO_ID=641	39	4918213	4918232	50.9	+	Name=ASAWACCGMCYGGBCGGTWT_NZ_CP082301.1+;Alias=MEME-1;ID=ASAWACCGMCYGGBCGGTWT-MEME-1-216-NZ_CP082301.1;pvalue=8.13e-06;qvalue=0.65;sequence=CCATTCAGAACGGTCCGTTC;;FIMO_ID=216	41
NZ_CP082301.1	5021455	5021745	5021176	5021445	ID=promoter-gene-K7C20_RS22205;Parent=gene-K7C20_RS22205;GeneStart=5021176;GeneEnd=5021445;ID=gene-K7C20_RS22205;Name=K7C20_RS22205;gbkey=Gene;gene_biotype=protein_coding;locus_tag=K7C20_RS22205;old_locus_tag=K7C20_22205;ID=cds-WP_030086373.1;Parent=gene-K7C20_RS22205;Dbxref=GenBank:WP_030086373.1;Name=WP_030086373.1;gbkey=CDS;inference=COORDINATES: similar to AA sequence:RefSeq:WP_016572422.1;locus_tag=K7C20_RS22205;product=DUF2530 domain-containing protein;protein_id=WP_030086373.1;transl_table=11	-	WP_030086373.1	DUF2530 domain-containing protein	S	DUF2530	3	5021636	5021655	40.2	-	Name=ASAWACCGMCYGGBCGGTWT_NZ_CP082301.1-;Alias=MEME-1;ID=ASAWACCGMCYGGBCGGTWT-MEME-1-2148-NZ_CP082301.1;pvalue=9.57e-05;qvalue=0.762;sequence=ACGAGCTAAACCAGCCGTAT;;FIMO_ID=2148	210	5021561	5021570	46.1	-	Name=AWACMRACCG_NZ_CP082301.1-;Alias=MEME-2;ID=AWACMRACCG-MEME-2-267-NZ_CP082301.1;pvalue=2.47e-05;qvalue=1;sequence=ATACGGACCG;;FIMO_ID=2519	125	5021639	5021648	41	-	Name=AWACMRACCG_NZ_CP082301.1-;Alias=MEME-2;ID=AWACMRACCG-MEME-2-1070-NZ_CP082301.1;pvalue=7.94e-05;qvalue=1;sequence=AAACCAGCCG;;FIMO_ID=3322	203
NZ_CP082301.1	5021454	5021744	5021754	5023226	ID=promoter-gene-K7C20_RS22210;Parent=gene-K7C20_RS22210;GeneStart=5021754;GeneEnd=5023226;ID=gene-K7C20_RS22210;Name=K7C20_RS22210;gbkey=Gene;gene_biotype=protein_coding;locus_tag=K7C20_RS22210;old_locus_tag=K7C20_22210;ID=cds-WP_030086372.1;Parent=gene-K7C20_RS22210;Dbxref=GenBank:WP_030086372.1;Name=WP_030086372.1;Ontology_term=GO:0015205,GO:0005886;gbkey=CDS;go_component=plasma membrane|0005886||IEA;go_function=nucleobase transmembrane transporter activity|0015205||IEA;inference=COORDINATES: similar to AA sequence:RefSeq:WP_018089675.1;locus_tag=K7C20_RS22210;product=NCS2 family permease;protein_id=WP_030086372.1;transl_table=11	+	WP_030086372.1	NCS2 family permease	S	Xan_ur_permease	3	5021636	5021655	40.2	-	Name=ASAWACCGMCYGGBCGGTWT_NZ_CP082301.1-;Alias=MEME-1;ID=ASAWACCGMCYGGBCGGTWT-MEME-1-2148-NZ_CP082301.1;pvalue=9.57e-05;qvalue=0.762;sequence=ACGAGCTAAACCAGCCGTAT;;FIMO_ID=2148	99	5021639	5021648	41	-	Name=AWACMRACCG_NZ_CP082301.1-;Alias=MEME-2;ID=AWACMRACCG-MEME-2-1070-NZ_CP082301.1;pvalue=7.94e-05;qvalue=1;sequence=AAACCAGCCG;;FIMO_ID=3322	106	5021561	5021570	46.1	-	Name=AWACMRACCG_NZ_CP082301.1-;Alias=MEME-2;ID=AWACMRACCG-MEME-2-267-NZ_CP082301.1;pvalue=2.47e-05;qvalue=1;sequence=ATACGGACCG;;FIMO_ID=2519	184
NZ_CP082301.1	5238108	5238168	5238178	5238777	ID=promoter-gene-K7C20_RS23170;Parent=gene-K7C20_RS23170;GeneStart=5238178;GeneEnd=5238777;ID=gene-K7C20_RS23170;Name=K7C20_RS23170;gbkey=Gene;gene_biotype=protein_coding;locus_tag=K7C20_RS23170;old_locus_tag=K7C20_23170;ID=cds-WP_053209445.1;Parent=gene-K7C20_RS23170;Dbxref=GenBank:WP_053209445.1;Name=WP_053209445.1;Ontology_term=GO:0006355,GO:0003677,GO:0003700;gbkey=CDS;go_function=DNA binding|0003677||IEA,DNA-binding transcription factor activity|0003700||IEA;go_process=regulation of DNA-templated transcription|0006355||IEA;inference=COORDINATES: similar to AA sequence:RefSeq:WP_012381599.1;locus_tag=K7C20_RS23170;product=TetR/AcrR family transcriptional regulator;protein_id=WP_053209445.1;transl_table=11	+	WP_053209445.1	TetR/AcrR family transcriptional regulator	K	TetR_N	3	5238126	5238145	42.8	-	Name=ASAWACCGMCYGGBCGGTWT_NZ_CP082301.1-;Alias=MEME-1;ID=ASAWACCGMCYGGBCGGTWT-MEME-1-1202-NZ_CP082301.1;pvalue=5.25e-05;qvalue=0.746;sequence=AGAGGTATACAGATCGGTCT;;FIMO_ID=1202	33	5238155	5238164	43.1	+	Name=AWACMRACCG_NZ_CP082301.1+;Alias=MEME-2;ID=AWACMRACCG-MEME-2-647-NZ_CP082301.1;pvalue=4.91e-05;qvalue=1;sequence=ATACAGATCG;;FIMO_ID=2899	14	5238130	5238139	43.1	-	Name=AWACMRACCG_NZ_CP082301.1-;Alias=MEME-2;ID=AWACMRACCG-MEME-2-646-NZ_CP082301.1;pvalue=4.91e-05;qvalue=1;sequence=ATACAGATCG;;FIMO_ID=2898	39
NZ_CP082301.1	5791296	5791452	5789625	5791286	ID=promoter-gene-K7C20_RS25665;Parent=gene-K7C20_RS25665;GeneStart=5789625;GeneEnd=5791286;ID=gene-K7C20_RS25665;Name=K7C20_RS25665;gbkey=Gene;gene_biotype=protein_coding;locus_tag=K7C20_RS25665;old_locus_tag=K7C20_25665;ID=cds-WP_053210120.1;Parent=gene-K7C20_RS25665;Dbxref=GenBank:WP_053210120.1;Name=WP_053210120.1;gbkey=CDS;inference=COORDINATES: similar to AA sequence:RefSeq:WP_016570347.1;locus_tag=K7C20_RS25665;product=sensor histidine kinase;protein_id=WP_053210120.1;transl_table=11	-	WP_053210120.1	sensor histidine kinase	T	HATPase_c,PAS_8,sCache_3_2	3	5791314	5791333	50.4	-	Name=ASAWACCGMCYGGBCGGTWT_NZ_CP082301.1-;Alias=MEME-1;ID=ASAWACCGMCYGGBCGGTWT-MEME-1-234-NZ_CP082301.1;pvalue=9.09e-06;qvalue=0.654;sequence=ACTGACCGTGCAGACGGTTC;;FIMO_ID=234	47	5791292	5791311	40.3	+	Name=ASAWACCGMCYGGBCGGTWT_NZ_CP082301.1+;Alias=MEME-1;ID=ASAWACCGMCYGGBCGGTWT-MEME-1-2108-NZ_CP082301.1;pvalue=9.35e-05;qvalue=0.762;sequence=ACAGTCTGCACGGTCACTTT;;FIMO_ID=2108	25	5791326	5791335	45	-	Name=AWACMRACCG_NZ_CP082301.1-;Alias=MEME-2;ID=AWACMRACCG-MEME-2-404-NZ_CP082301.1;pvalue=3.12e-05;qvalue=1;sequence=AAACTGACCG;;FIMO_ID=2656	49
NZ_CP082301.1	5791287	5791443	5791453	5792853	ID=promoter-gene-K7C20_RS25670;Parent=gene-K7C20_RS25670;GeneStart=5791453;GeneEnd=5792853;ID=gene-K7C20_RS25670;Name=K7C20_RS25670;gbkey=Gene;gene_biotype=protein_coding;locus_tag=K7C20_RS25670;old_locus_tag=K7C20_25670;ID=cds-WP_053210121.1;Parent=gene-K7C20_RS25670;Dbxref=GenBank:WP_053210121.1;Name=WP_053210121.1;Ontology_term=GO:0015293,GO:0016020;gbkey=CDS;go_component=membrane|0016020||IEA;go_function=symporter activity|0015293||IEA;inference=COORDINATES: similar to AA sequence:RefSeq:WP_018087322.1;locus_tag=K7C20_RS25670;product=cation:dicarboxylate symporter family transporter;protein_id=WP_053210121.1;transl_table=11	+	WP_053210121.1	cation:dicarboxylate symporter family transporter	C	SDF	3	5791314	5791333	50.4	-	Name=ASAWACCGMCYGGBCGGTWT_NZ_CP082301.1-;Alias=MEME-1;ID=ASAWACCGMCYGGBCGGTWT-MEME-1-234-NZ_CP082301.1;pvalue=9.09e-06;qvalue=0.654;sequence=ACTGACCGTGCAGACGGTTC;;FIMO_ID=234	120	5791326	5791335	45	-	Name=AWACMRACCG_NZ_CP082301.1-;Alias=MEME-2;ID=AWACMRACCG-MEME-2-404-NZ_CP082301.1;pvalue=3.12e-05;qvalue=1;sequence=AAACTGACCG;;FIMO_ID=2656	118	5791292	5791311	40.3	+	Name=ASAWACCGMCYGGBCGGTWT_NZ_CP082301.1+;Alias=MEME-1;ID=ASAWACCGMCYGGBCGGTWT-MEME-1-2108-NZ_CP082301.1;pvalue=9.35e-05;qvalue=0.762;sequence=ACAGTCTGCACGGTCACTTT;;FIMO_ID=2108	142
NZ_CP082301.1	6447206	6447422	6446600	6447196	ID=promoter-gene-K7C20_RS28255;Parent=gene-K7C20_RS28255;GeneStart=6446600;GeneEnd=6447196;ID=gene-K7C20_RS28255;Name=K7C20_RS28255;gbkey=Gene;gene_biotype=protein_coding;locus_tag=K7C20_RS28255;old_locus_tag=K7C20_28255;ID=cds-WP_245171792.1;Parent=gene-K7C20_RS28255;Dbxref=GenBank:WP_245171792.1;Name=WP_245171792.1;gbkey=CDS;inference=COORDINATES: similar to AA sequence:RefSeq:WP_003981105.1;locus_tag=K7C20_RS28255;product=ScbR family autoregulator-binding transcription factor;protein_id=WP_245171792.1;transl_table=11	-	WP_245171792.1	ScbR family autoregulator-binding transcription factor	K	TetR_N	3	6447305	6447324	65.2	+	Name=ASAWACCGMCYGGBCGGTWT_NZ_CP082301.1+;Alias=MEME-1;ID=ASAWACCGMCYGGBCGGTWT-MEME-1-20-NZ_CP082301.1;pvalue=3.02e-07;qvalue=0.251;sequence=AGAAGCCAACCATGCGGTAT;;FIMO_ID=20	128	6447304	6447313	46.6	+	Name=AARAWRCCGR_NZ_CP082301.1+;Alias=MEME-3;ID=AARAWRCCGR-MEME-3-644-NZ_CP082301.1;pvalue=2.18e-05;qvalue=0.551;sequence=AAGAAGCCAA;;FIMO_ID=4249	117	6447307	6447326	56.7	-	Name=ASAWACCGMCYGGBCGGTWT_NZ_CP082301.1-;Alias=MEME-1;ID=ASAWACCGMCYGGBCGGTWT-MEME-1-79-NZ_CP082301.1;pvalue=2.13e-06;qvalue=0.462;sequence=CAATACCGCATGGTTGGCTT;;FIMO_ID=79	130
NZ_CP082301.1	6447197	6447413	6447423	6448457	ID=promoter-gene-K7C20_RS28260;Parent=gene-K7C20_RS28260;GeneStart=6447423;GeneEnd=6448457;ID=gene-K7C20_RS28260;Name=K7C20_RS28260;gbkey=Gene;gene_biotype=protein_coding;locus_tag=K7C20_RS28260;old_locus_tag=K7C20_28260;ID=cds-WP_053210278.1;Parent=gene-K7C20_RS28260;Dbxref=GenBank:WP_053210278.1;Name=WP_053210278.1;gbkey=CDS;inference=COORDINATES: similar to AA sequence:RefSeq:WP_018088829.1;locus_tag=K7C20_RS28260;product=NADP-dependent oxidoreductase;protein_id=WP_053210278.1;transl_table=11	+	WP_053210278.1	NADP-dependent oxidoreductase	S	ADH_N_2,ADH_zinc_N	3	6447305	6447324	65.2	+	Name=ASAWACCGMCYGGBCGGTWT_NZ_CP082301.1+;Alias=MEME-1;ID=ASAWACCGMCYGGBCGGTWT-MEME-1-20-NZ_CP082301.1;pvalue=3.02e-07;qvalue=0.251;sequence=AGAAGCCAACCATGCGGTAT;;FIMO_ID=20	99	6447307	6447326	56.7	-	Name=ASAWACCGMCYGGBCGGTWT_NZ_CP082301.1-;Alias=MEME-1;ID=ASAWACCGMCYGGBCGGTWT-MEME-1-79-NZ_CP082301.1;pvalue=2.13e-06;qvalue=0.462;sequence=CAATACCGCATGGTTGGCTT;;FIMO_ID=79	97	6447304	6447313	46.6	+	Name=AARAWRCCGR_NZ_CP082301.1+;Alias=MEME-3;ID=AARAWRCCGR-MEME-3-644-NZ_CP082301.1;pvalue=2.18e-05;qvalue=0.551;sequence=AAGAAGCCAA;;FIMO_ID=4249	110
NZ_CP082301.1	6839672	6839962	6839972	6841333	ID=promoter-gene-K7C20_RS29950;Parent=gene-K7C20_RS29950;GeneStart=6839972;GeneEnd=6841333;ID=gene-K7C20_RS29950;Name=K7C20_RS29950;gbkey=Gene;gene_biotype=protein_coding;locus_tag=K7C20_RS29950;old_locus_tag=K7C20_29950;ID=cds-WP_053208936.1;Parent=gene-K7C20_RS29950;Dbxref=GenBank:WP_053208936.1;Name=WP_053208936.1;gbkey=CDS;inference=COORDINATES: protein motif:HMM:NF024949.5;locus_tag=K7C20_RS29950;product=helix-turn-helix domain-containing protein;protein_id=WP_053208936.1;transl_table=11	+	WP_053208936.1	helix-turn-helix domain-containing protein	K	HTH_31	3	6839803	6839822	45.8	+	Name=ASAWACCGMCYGGBCGGTWT_NZ_CP082301.1+;Alias=MEME-1;ID=ASAWACCGMCYGGBCGGTWT-MEME-1-619-NZ_CP082301.1;pvalue=2.65e-05;qvalue=0.726;sequence=GCGGACGGGCCGGTCCGTTT;;FIMO_ID=619	150	6839805	6839824	42.3	-	Name=ASAWACCGMCYGGBCGGTWT_NZ_CP082301.1-;Alias=MEME-1;ID=ASAWACCGMCYGGBCGGTWT-MEME-1-1349-NZ_CP082301.1;pvalue=5.9e-05;qvalue=0.746;sequence=CAAAACGGACCGGCCCGTCC;;FIMO_ID=1349	148	6839813	6839822	46.5	-	Name=AWACMRACCG_NZ_CP082301.1-;Alias=MEME-2;ID=AWACMRACCG-MEME-2-228-NZ_CP082301.1;pvalue=2.24e-05;qvalue=1;sequence=AAACGGACCG;;FIMO_ID=2480	150
NZ_CP082301.1	7074039	7074170	7073160	7074029	ID=promoter-gene-K7C20_RS30900;Parent=gene-K7C20_RS30900;GeneStart=7073160;GeneEnd=7074029;ID=gene-K7C20_RS30900;Name=K7C20_RS30900;gbkey=Gene;gene_biotype=protein_coding;locus_tag=K7C20_RS30900;old_locus_tag=K7C20_30900;ID=cds-WP_030078967.1;Parent=gene-K7C20_RS30900;Dbxref=GenBank:WP_030078967.1;Name=WP_030078967.1;gbkey=CDS;inference=COORDINATES: similar to AA sequence:RefSeq:WP_018090614.1;locus_tag=K7C20_RS30900;product=SCO6745 family protein;protein_id=WP_030078967.1;transl_table=11	-	WP_030078967.1	SCO6745 family protein	K	-	3	7074037	7074056	61.8	+	Name=ASAWACCGMCYGGBCGGTWT_NZ_CP082301.1+;Alias=MEME-1;ID=ASAWACCGMCYGGBCGGTWT-MEME-1-32-NZ_CP082301.1;pvalue=6.65e-07;qvalue=0.359;sequence=GGGTACCGACCCGTCGGTAT;;FIMO_ID=32	27	7074047	7074056	42.1	-	Name=AWACMRACCG_NZ_CP082301.1-;Alias=MEME-2;ID=AWACMRACCG-MEME-2-808-NZ_CP082301.1;pvalue=6.16e-05;qvalue=1;sequence=ATACCGACGG;;FIMO_ID=3060	27	7074039	7074058	59	-	Name=ASAWACCGMCYGGBCGGTWT_NZ_CP082301.1-;Alias=MEME-1;ID=ASAWACCGMCYGGBCGGTWT-MEME-1-57-NZ_CP082301.1;pvalue=1.26e-06;qvalue=0.382;sequence=CCATACCGACGGGTCGGTAC;;FIMO_ID=57	29
NZ_CP082301.1	7074030	7074161	7074171	7075142	ID=promoter-gene-K7C20_RS30905;Parent=gene-K7C20_RS30905;GeneStart=7074171;GeneEnd=7075142;ID=gene-K7C20_RS30905;Name=K7C20_RS30905;gbkey=Gene;gene_biotype=protein_coding;locus_tag=K7C20_RS30905;old_locus_tag=K7C20_30905;ID=cds-WP_053210324.1;Parent=gene-K7C20_RS30905;Dbxref=GenBank:WP_053210324.1;Name=WP_053210324.1;Ontology_term=GO:0003677,GO:0003700;gbkey=CDS;go_function=DNA binding|0003677||IEA,DNA-binding transcription factor activity|0003700||IEA;inference=COORDINATES: similar to AA sequence:RefSeq:WP_018090615.1;locus_tag=K7C20_RS30905;product=GlxA family transcriptional regulator;protein_id=WP_053210324.1;transl_table=11	+	WP_053210324.1	GlxA family transcriptional regulator	K	DJ-1_PfpI,HTH_18	3	7074037	7074056	61.8	+	Name=ASAWACCGMCYGGBCGGTWT_NZ_CP082301.1+;Alias=MEME-1;ID=ASAWACCGMCYGGBCGGTWT-MEME-1-32-NZ_CP082301.1;pvalue=6.65e-07;qvalue=0.359;sequence=GGGTACCGACCCGTCGGTAT;;FIMO_ID=32	115	7074039	7074058	59	-	Name=ASAWACCGMCYGGBCGGTWT_NZ_CP082301.1-;Alias=MEME-1;ID=ASAWACCGMCYGGBCGGTWT-MEME-1-57-NZ_CP082301.1;pvalue=1.26e-06;qvalue=0.382;sequence=CCATACCGACGGGTCGGTAC;;FIMO_ID=57	113	7074047	7074056	42.1	-	Name=AWACMRACCG_NZ_CP082301.1-;Alias=MEME-2;ID=AWACMRACCG-MEME-2-808-NZ_CP082301.1;pvalue=6.16e-05;qvalue=1;sequence=ATACCGACGG;;FIMO_ID=3060	115
NZ_CP082301.1	7087706	7087996	7088006	7088872	ID=promoter-gene-K7C20_RS30975;Parent=gene-K7C20_RS30975;GeneStart=7088006;GeneEnd=7088872;ID=gene-K7C20_RS30975;Name=hpnC;gbkey=Gene;gene=hpnC;gene_biotype=protein_coding;locus_tag=K7C20_RS30975;old_locus_tag=K7C20_30975;ID=cds-WP_053209689.1;Parent=gene-K7C20_RS30975;Dbxref=GenBank:WP_053209689.1;Name=WP_053209689.1;Ontology_term=GO:0004311;gbkey=CDS;gene=hpnC;go_function=farnesyltranstransferase activity|0004311||IEA;inference=COORDINATES: similar to AA sequence:RefSeq:WP_018088373.1;locus_tag=K7C20_RS30975;product=squalene synthase HpnC;protein_id=WP_053209689.1;transl_table=11	+	WP_053209689.1	squalene synthase HpnC	I	SQS_PSY	3	7087741	7087760	56.5	-	Name=ASAWACCGMCYGGBCGGTWT_NZ_CP082301.1-;Alias=MEME-1;ID=ASAWACCGMCYGGBCGGTWT-MEME-1-82-NZ_CP082301.1;pvalue=2.26e-06;qvalue=0.462;sequence=ATATACCACTTGTGCTGTTC;;FIMO_ID=82	246	7087739	7087758	46.4	+	Name=ASAWACCGMCYGGBCGGTWT_NZ_CP082301.1+;Alias=MEME-1;ID=ASAWACCGMCYGGBCGGTWT-MEME-1-535-NZ_CP082301.1;pvalue=2.29e-05;qvalue=0.726;sequence=CCGAACAGCACAAGTGGTAT;;FIMO_ID=535	248	7087714	7087733	44.4	+	Name=ASAWACCGMCYGGBCGGTWT_NZ_CP082301.1+;Alias=MEME-1;ID=ASAWACCGMCYGGBCGGTWT-MEME-1-857-NZ_CP082301.1;pvalue=3.63e-05;qvalue=0.731;sequence=ATGTACGGCGTAAGCTGTAC;;FIMO_ID=857	273
NZ_CP082301.1	8000896	8001065	7999825	8000886	ID=promoter-gene-K7C20_RS34930;Parent=gene-K7C20_RS34930;GeneStart=7999825;GeneEnd=8000886;ID=gene-K7C20_RS34930;Name=K7C20_RS34930;gbkey=Gene;gene_biotype=protein_coding;locus_tag=K7C20_RS34930;old_locus_tag=K7C20_34930;ID=cds-WP_030079254.1;Parent=gene-K7C20_RS34930;Dbxref=GenBank:WP_030079254.1;Name=WP_030079254.1;Ontology_term=GO:0016829,GO:0046872;gbkey=CDS;go_function=lyase activity|0016829||IEA,metal ion binding|0046872||IEA;inference=COORDINATES: similar to AA sequence:RefSeq:WP_018091952.1;locus_tag=K7C20_RS34930;product=CoA ester lyase;protein_id=WP_030079254.1;transl_table=11	-	WP_030079254.1	CoA ester lyase	G	HpcH_HpaI	3	8000974	8000993	51	-	Name=ASAWACCGMCYGGBCGGTWT_NZ_CP082301.1-;Alias=MEME-1;ID=ASAWACCGMCYGGBCGGTWT-MEME-1-209-NZ_CP082301.1;pvalue=7.95e-06;qvalue=0.649;sequence=ACATACTGGCCAGTAGCTTT;;FIMO_ID=209	107	8000974	8000983	41.6	+	Name=AWACMRACCG_NZ_CP082301.1+;Alias=MEME-2;ID=AWACMRACCG-MEME-2-956-NZ_CP082301.1;pvalue=6.98e-05;qvalue=1;sequence=AAAGCTACTG;;FIMO_ID=3208	97	8000972	8000991	43.3	+	Name=ASAWACCGMCYGGBCGGTWT_NZ_CP082301.1+;Alias=MEME-1;ID=ASAWACCGMCYGGBCGGTWT-MEME-1-1084-NZ_CP082301.1;pvalue=4.66e-05;qvalue=0.738;sequence=AGAAAGCTACTGGCCAGTAT;;FIMO_ID=1084	105
NZ_CP082301.1	8311651	8311941	8311951	8312400	ID=promoter-gene-K7C20_RS36365;Parent=gene-K7C20_RS36365;GeneStart=8311951;GeneEnd=8312400;ID=gene-K7C20_RS36365;Name=K7C20_RS36365;gbkey=Gene;gene_biotype=protein_coding;locus_tag=K7C20_RS36365;old_locus_tag=K7C20_36365;ID=cds-WP_030075232.1;Parent=gene-K7C20_RS36365;Dbxref=GenBank:WP_030075232.1;Name=WP_030075232.1;gbkey=CDS;inference=COORDINATES: similar to AA sequence:RefSeq:WP_003994684.1;locus_tag=K7C20_RS36365;product=DUF485 domain-containing protein;protein_id=WP_030075232.1;transl_table=11	+	WP_030075232.1	DUF485 domain-containing protein	S	DUF485	3	8311864	8311883	60.8	+	Name=ASAWACCGMCYGGBCGGTWT_NZ_CP082301.1+;Alias=MEME-1;ID=ASAWACCGMCYGGBCGGTWT-MEME-1-37-NZ_CP082301.1;pvalue=8.21e-07;qvalue=0.382;sequence=GCGTTCCGACCAGTCGGTAT;;FIMO_ID=37	68	8311866	8311885	58	-	Name=ASAWACCGMCYGGBCGGTWT_NZ_CP082301.1-;Alias=MEME-1;ID=ASAWACCGMCYGGBCGGTWT-MEME-1-65-NZ_CP082301.1;pvalue=1.58e-06;qvalue=0.417;sequence=CGATACCGACTGGTCGGAAC;;FIMO_ID=65	66	8311874	8311883	51.7	-	Name=AWACMRACCG_NZ_CP082301.1-;Alias=MEME-2;ID=AWACMRACCG-MEME-2-106-NZ_CP082301.1;pvalue=6.7e-06;qvalue=1;sequence=ATACCGACTG;;FIMO_ID=2358	68
NZ_CP082301.1	176250	176540	175680	176240	ID=promoter-gene-K7C20_RS00775;Parent=gene-K7C20_RS00775;GeneStart=175680;GeneEnd=176240;ID=gene-K7C20_RS00775;Name=K7C20_RS00775;gbkey=Gene;gene_biotype=protein_coding;locus_tag=K7C20_RS00775;old_locus_tag=K7C20_00775;ID=cds-WP_030084081.1;Parent=gene-K7C20_RS00775;Dbxref=GenBank:WP_030084081.1;Name=WP_030084081.1;gbkey=CDS;inference=COORDINATES: similar to AA sequence:RefSeq:WP_016905255.1;locus_tag=K7C20_RS00775;product=DUF2243 domain-containing protein;protein_id=WP_030084081.1;transl_table=11	-	WP_030084081.1	DUF2243 domain-containing protein	S	DUF2243	2	176335	176354	43.7	+	Name=ASAWACCGMCYGGBCGGTWT_NZ_CP082301.1+;Alias=MEME-1;ID=ASAWACCGMCYGGBCGGTWT-MEME-1-980-NZ_CP082301.1;pvalue=4.24e-05;qvalue=0.736;sequence=GGCAACGGCGTGCTCGGTTT;;FIMO_ID=980	114	176337	176356	40.5	-	Name=ASAWACCGMCYGGBCGGTWT_NZ_CP082301.1-;Alias=MEME-1;ID=ASAWACCGMCYGGBCGGTWT-MEME-1-1993-NZ_CP082301.1;pvalue=8.82e-05;qvalue=0.76;sequence=ACAAACCGAGCACGCCGTTG;;FIMO_ID=1993	116
NZ_CP082301.1	270940	271230	270307	270930	ID=promoter-gene-K7C20_RS01195;Parent=gene-K7C20_RS01195;GeneStart=270307;GeneEnd=270930;ID=gene-K7C20_RS01195;Name=K7C20_RS01195;gbkey=Gene;gene_biotype=protein_coding;locus_tag=K7C20_RS01195;old_locus_tag=K7C20_01195;ID=cds-WP_030075033.1;Parent=gene-K7C20_RS01195;Dbxref=GenBank:WP_030075033.1;Name=WP_030075033.1;gbkey=CDS;inference=COORDINATES: similar to AA sequence:RefSeq:WP_012381117.1;locus_tag=K7C20_RS01195;product=histidine phosphatase family protein;protein_id=WP_030075033.1;transl_table=11	-	WP_030075033.1	histidine phosphatase family protein	G	His_Phos_1	2	271020	271039	43.6	-	Name=ASAWACCGMCYGGBCGGTWT_NZ_CP082301.1-;Alias=MEME-1;ID=ASAWACCGMCYGGBCGGTWT-MEME-1-1002-NZ_CP082301.1;pvalue=4.32e-05;qvalue=0.736;sequence=CGATACCGTCCGTGCCGCAC;;FIMO_ID=1002	109	271028	271037	44.3	-	Name=AWACMRACCG_NZ_CP082301.1-;Alias=MEME-2;ID=AWACMRACCG-MEME-2-493-NZ_CP082301.1;pvalue=3.73e-05;qvalue=1;sequence=ATACCGTCCG;;FIMO_ID=2745	107
NZ_CP082301.1	331473	331763	330852	331463	ID=promoter-gene-K7C20_RS01475;Parent=gene-K7C20_RS01475;GeneStart=330852;GeneEnd=331463;ID=gene-K7C20_RS01475;Name=K7C20_RS01475;gbkey=Gene;gene_biotype=protein_coding;locus_tag=K7C20_RS01475;old_locus_tag=K7C20_01475;ID=cds-WP_030074981.1;Parent=gene-K7C20_RS01475;Dbxref=GenBank:WP_030074981.1;Name=WP_030074981.1;Ontology_term=GO:0009055,GO:0010181;gbkey=CDS;go_function=electron transfer activity|0009055||IEA,FMN binding|0010181||IEA;inference=COORDINATES: similar to AA sequence:RefSeq:WP_006606941.1;locus_tag=K7C20_RS01475;product=flavodoxin family protein;protein_id=WP_030074981.1;transl_table=11	-	WP_030074981.1	flavodoxin family protein	IQ	FMN_red	2	331601	331620	55.3	-	Name=ASAWACCGMCYGGBCGGTWT_NZ_CP082301.1-;Alias=MEME-1;ID=ASAWACCGMCYGGBCGGTWT-MEME-1-103-NZ_CP082301.1;pvalue=2.94e-06;qvalue=0.483;sequence=CTATTCCGACCTGCCGGTTT;;FIMO_ID=103	157	331599	331618	49.1	+	Name=ASAWACCGMCYGGBCGGTWT_NZ_CP082301.1+;Alias=MEME-1;ID=ASAWACCGMCYGGBCGGTWT-MEME-1-313-NZ_CP082301.1;pvalue=1.24e-05;qvalue=0.661;sequence=GTAAACCGGCAGGTCGGAAT;;FIMO_ID=313	155
NZ_CP082301.1	692752	692884	692119	692742	ID=promoter-gene-K7C20_RS02830;Parent=gene-K7C20_RS02830;GeneStart=692119;GeneEnd=692742;ID=gene-K7C20_RS02830;Name=K7C20_RS02830;gbkey=Gene;gene_biotype=protein_coding;locus_tag=K7C20_RS02830;old_locus_tag=K7C20_02830;ID=cds-WP_030078043.1;Parent=gene-K7C20_RS02830;Dbxref=GenBank:WP_030078043.1;Name=WP_030078043.1;gbkey=CDS;inference=COORDINATES: similar to AA sequence:RefSeq:WP_003958919.1;locus_tag=K7C20_RS02830;product=CBS domain-containing protein;protein_id=WP_030078043.1;transl_table=11	-	WP_030078043.1	CBS domain-containing protein	C	BON,CBS	2	692805	692824	44.4	+	Name=ASAWACCGMCYGGBCGGTWT_NZ_CP082301.1+;Alias=MEME-1;ID=ASAWACCGMCYGGBCGGTWT-MEME-1-846-NZ_CP082301.1;pvalue=3.61e-05;qvalue=0.73;sequence=CGGTACCGACAAGCCTGCAT;;FIMO_ID=846	82	692807	692826	40.1	-	Name=ASAWACCGMCYGGBCGGTWT_NZ_CP082301.1-;Alias=MEME-1;ID=ASAWACCGMCYGGBCGGTWT-MEME-1-2190-NZ_CP082301.1;pvalue=9.74e-05;qvalue=0.762;sequence=CGATGCAGGCTTGTCGGTAC;;FIMO_ID=2190	84
NZ_CP082301.1	861241	861531	861541	862572	ID=promoter-gene-K7C20_RS03580;Parent=gene-K7C20_RS03580;GeneStart=861541;GeneEnd=862572;ID=gene-K7C20_RS03580;Name=K7C20_RS03580;gbkey=Gene;gene_biotype=protein_coding;locus_tag=K7C20_RS03580;old_locus_tag=K7C20_03580;ID=cds-WP_030083198.1;Parent=gene-K7C20_RS03580;Dbxref=GenBank:WP_030083198.1;Name=WP_030083198.1;Ontology_term=GO:0003824;gbkey=CDS;go_function=catalytic activity|0003824||IEA;inference=COORDINATES: similar to AA sequence:RefSeq:WP_006606563.1;locus_tag=K7C20_RS03580;product=PHP domain-containing protein;protein_id=WP_030083198.1;transl_table=11	+	WP_030083198.1	PHP domain-containing protein	E	HHH_8	2	861320	861339	44.5	+	Name=ASAWACCGMCYGGBCGGTWT_NZ_CP082301.1+;Alias=MEME-1;ID=ASAWACCGMCYGGBCGGTWT-MEME-1-823-NZ_CP082301.1;pvalue=3.54e-05;qvalue=0.73;sequence=TTGAACGTATTGAACGGAAT;;FIMO_ID=823	202	861322	861341	40.6	-	Name=ASAWACCGMCYGGBCGGTWT_NZ_CP082301.1-;Alias=MEME-1;ID=ASAWACCGMCYGGBCGGTWT-MEME-1-1972-NZ_CP082301.1;pvalue=8.72e-05;qvalue=0.759;sequence=TGATTCCGTTCAATACGTTC;;FIMO_ID=1972	200
NZ_CP082301.1	1339287	1339577	1338423	1339277	ID=promoter-gene-K7C20_RS05835;Parent=gene-K7C20_RS05835;GeneStart=1338423;GeneEnd=1339277;ID=gene-K7C20_RS05835;Name=K7C20_RS05835;gbkey=Gene;gene_biotype=protein_coding;locus_tag=K7C20_RS05835;old_locus_tag=K7C20_05835;ID=cds-WP_053210520.1;Parent=gene-K7C20_RS05835;Dbxref=GenBank:WP_053210520.1;Name=WP_053210520.1;gbkey=CDS;inference=COORDINATES: similar to AA sequence:RefSeq:WP_007379237.1;locus_tag=K7C20_RS05835;product=alpha/beta fold hydrolase;protein_id=WP_053210520.1;transl_table=11	-	WP_053210520.1	alpha/beta fold hydrolase	S	Abhydrolase_6	2	1339435	1339454	43.9	+	Name=ASAWACCGMCYGGBCGGTWT_NZ_CP082301.1+;Alias=MEME-1;ID=ASAWACCGMCYGGBCGGTWT-MEME-1-949-NZ_CP082301.1;pvalue=4.05e-05;qvalue=0.733;sequence=GCATACGGCTCTCACGGCTT;;FIMO_ID=949	177	1339437	1339456	41.3	-	Name=ASAWACCGMCYGGBCGGTWT_NZ_CP082301.1-;Alias=MEME-1;ID=ASAWACCGMCYGGBCGGTWT-MEME-1-1688-NZ_CP082301.1;pvalue=7.47e-05;qvalue=0.753;sequence=GGAAGCCGTGAGAGCCGTAT;;FIMO_ID=1688	179
NZ_CP082301.1	1380252	1380542	1380552	1381322	ID=promoter-gene-K7C20_RS06005;Parent=gene-K7C20_RS06005;GeneStart=1380552;GeneEnd=1381322;ID=gene-K7C20_RS06005;Name=K7C20_RS06005;gbkey=Gene;gene_biotype=protein_coding;locus_tag=K7C20_RS06005;old_locus_tag=K7C20_06005;ID=cds-WP_053210508.1;Parent=gene-K7C20_RS06005;Dbxref=GenBank:WP_053210508.1;Name=WP_053210508.1;gbkey=CDS;inference=COORDINATES: similar to AA sequence:RefSeq:WP_016827132.1;locus_tag=K7C20_RS06005;product=SDR family oxidoreductase;protein_id=WP_053210508.1;transl_table=11	+	WP_053210508.1	SDR family oxidoreductase	GM	NAD_binding_10	2	1380336	1380355	45.9	+	Name=ASAWACCGMCYGGBCGGTWT_NZ_CP082301.1+;Alias=MEME-1;ID=ASAWACCGMCYGGBCGGTWT-MEME-1-594-NZ_CP082301.1;pvalue=2.55e-05;qvalue=0.726;sequence=TGTTACCGCCGGTTCGGAAT;;FIMO_ID=594	197	1380331	1380340	40.6	-	Name=AWACMRACCG_NZ_CP082301.1-;Alias=MEME-2;ID=AWACMRACCG-MEME-2-1180-NZ_CP082301.1;pvalue=8.69e-05;qvalue=1;sequence=TAACAGTCCG;;FIMO_ID=3432	212
NZ_CP082301.1	1527083	1527193	1526882	1527073	ID=promoter-gene-K7C20_RS06715;Parent=gene-K7C20_RS06715;GeneStart=1526882;GeneEnd=1527073;ID=gene-K7C20_RS06715;Name=K7C20_RS06715;gbkey=Gene;gene_biotype=protein_coding;locus_tag=K7C20_RS06715;old_locus_tag=K7C20_06715;ID=cds-WP_030083087.1;Parent=gene-K7C20_RS06715;Dbxref=GenBank:WP_030083087.1;Name=WP_030083087.1;gbkey=CDS;inference=COORDINATES: similar to AA sequence:RefSeq:WP_018540189.1;locus_tag=K7C20_RS06715;product=DUF1059 domain-containing protein;protein_id=WP_030083087.1;transl_table=11	-	WP_030083087.1	DUF1059 domain-containing protein	S	DUF1059	2	1527120	1527139	46.3	+	Name=ASAWACCGMCYGGBCGGTWT_NZ_CP082301.1+;Alias=MEME-1;ID=ASAWACCGMCYGGBCGGTWT-MEME-1-546-NZ_CP082301.1;pvalue=2.32e-05;qvalue=0.726;sequence=GTATACGGCGAATCCCGTAT;;FIMO_ID=546	66	1527122	1527141	41.9	-	Name=ASAWACCGMCYGGBCGGTWT_NZ_CP082301.1-;Alias=MEME-1;ID=ASAWACCGMCYGGBCGGTWT-MEME-1-1467-NZ_CP082301.1;pvalue=6.43e-05;qvalue=0.746;sequence=CCATACGGGATTCGCCGTAT;;FIMO_ID=1467	68
NZ_CP082301.1	1527074	1527184	1527194	1528282	ID=promoter-gene-K7C20_RS06720;Parent=gene-K7C20_RS06720;GeneStart=1527194;GeneEnd=1528282;ID=gene-K7C20_RS06720;Name=K7C20_RS06720;gbkey=Gene;gene_biotype=protein_coding;locus_tag=K7C20_RS06720;old_locus_tag=K7C20_06720;ID=cds-WP_030083089.1;Parent=gene-K7C20_RS06720;Dbxref=GenBank:WP_030083089.1;Name=WP_030083089.1;gbkey=CDS;inference=COORDINATES: similar to AA sequence:RefSeq:WP_006607555.1;locus_tag=K7C20_RS06720;product=class I SAM-dependent methyltransferase;protein_id=WP_030083089.1;transl_table=11	+	WP_030083089.1	class I SAM-dependent methyltransferase	Q	Methyltransf_31	2	1527120	1527139	46.3	+	Name=ASAWACCGMCYGGBCGGTWT_NZ_CP082301.1+;Alias=MEME-1;ID=ASAWACCGMCYGGBCGGTWT-MEME-1-546-NZ_CP082301.1;pvalue=2.32e-05;qvalue=0.726;sequence=GTATACGGCGAATCCCGTAT;;FIMO_ID=546	55	1527122	1527141	41.9	-	Name=ASAWACCGMCYGGBCGGTWT_NZ_CP082301.1-;Alias=MEME-1;ID=ASAWACCGMCYGGBCGGTWT-MEME-1-1467-NZ_CP082301.1;pvalue=6.43e-05;qvalue=0.746;sequence=CCATACGGGATTCGCCGTAT;;FIMO_ID=1467	53
NZ_CP082301.1	1928077	1928238	1927417	1928067	ID=promoter-gene-K7C20_RS08455;Parent=gene-K7C20_RS08455;GeneStart=1927417;GeneEnd=1928067;ID=gene-K7C20_RS08455;Name=K7C20_RS08455;gbkey=Gene;gene_biotype=protein_coding;locus_tag=K7C20_RS08455;old_locus_tag=K7C20_08455;ID=cds-WP_030087619.1;Parent=gene-K7C20_RS08455;Dbxref=GenBank:WP_030087619.1;Name=WP_030087619.1;Ontology_term=GO:0006284,GO:0003905;gbkey=CDS;go_function=alkylbase DNA N-glycosylase activity|0003905||IEA;go_process=base-excision repair|0006284||IEA;inference=COORDINATES: similar to AA sequence:RefSeq:WP_018091748.1;locus_tag=K7C20_RS08455;product=DNA-3-methyladenine glycosylase;protein_id=WP_030087619.1;transl_table=11	-	WP_030087619.1	DNA-3-methyladenine glycosylase	L	Pur_DNA_glyco	2	1928144	1928163	40.2	+	Name=ASAWACCGMCYGGBCGGTWT_NZ_CP082301.1+;Alias=MEME-1;ID=ASAWACCGMCYGGBCGGTWT-MEME-1-2135-NZ_CP082301.1;pvalue=9.52e-05;qvalue=0.762;sequence=GGAACCGGACCGTTCGGTTT;;FIMO_ID=2135	96	1928177	1928186	43.2	+	Name=AARAWRCCGR_NZ_CP082301.1+;Alias=MEME-3;ID=AARAWRCCGR-MEME-3-1354-NZ_CP082301.1;pvalue=4.76e-05;qvalue=0.551;sequence=ATCAAGCCGA;;FIMO_ID=4959	119
NZ_CP082301.1	1928068	1928229	1928239	1929021	ID=promoter-gene-K7C20_RS08460;Parent=gene-K7C20_RS08460;GeneStart=1928239;GeneEnd=1929021;ID=gene-K7C20_RS08460;Name=K7C20_RS08460;gbkey=Gene;gene_biotype=protein_coding;locus_tag=K7C20_RS08460;old_locus_tag=K7C20_08460;ID=cds-WP_030087617.1;Parent=gene-K7C20_RS08460;Dbxref=GenBank:WP_030087617.1;Name=WP_030087617.1;gbkey=CDS;inference=COORDINATES: similar to AA sequence:RefSeq:WP_019885192.1;locus_tag=K7C20_RS08460;product=sporulation protein;protein_id=WP_030087617.1;transl_table=11	+	WP_030087617.1	sporulation protein	P	Spo0M	2	1928144	1928163	40.2	+	Name=ASAWACCGMCYGGBCGGTWT_NZ_CP082301.1+;Alias=MEME-1;ID=ASAWACCGMCYGGBCGGTWT-MEME-1-2135-NZ_CP082301.1;pvalue=9.52e-05;qvalue=0.762;sequence=GGAACCGGACCGTTCGGTTT;;FIMO_ID=2135	76	1928177	1928186	43.2	+	Name=AARAWRCCGR_NZ_CP082301.1+;Alias=MEME-3;ID=AARAWRCCGR-MEME-3-1354-NZ_CP082301.1;pvalue=4.76e-05;qvalue=0.551;sequence=ATCAAGCCGA;;FIMO_ID=4959	53
NZ_CP082301.1	2194100	2194390	2192804	2194090	ID=promoter-gene-K7C20_RS09615;Parent=gene-K7C20_RS09615;GeneStart=2192804;GeneEnd=2194090;ID=gene-K7C20_RS09615;Name=trpB;gbkey=Gene;gene=trpB;gene_biotype=protein_coding;locus_tag=K7C20_RS09615;old_locus_tag=K7C20_09615;ID=cds-WP_030084360.1;Parent=gene-K7C20_RS09615;Dbxref=GenBank:WP_030084360.1;Name=WP_030084360.1;Ontology_term=GO:0000162,GO:0004834;gbkey=CDS;gene=trpB;go_function=tryptophan synthase activity|0004834||IEA;go_process=tryptophan biosynthetic process|0000162||IEA;inference=COORDINATES: similar to AA sequence:RefSeq:WP_007381368.1;locus_tag=K7C20_RS09615;product=tryptophan synthase subunit beta;protein_id=WP_030084360.1;transl_table=11	-	WP_030084360.1	tryptophan synthase subunit beta	E	PALP	2	2194161	2194180	47.2	-	Name=ASAWACCGMCYGGBCGGTWT_NZ_CP082301.1-;Alias=MEME-1;ID=ASAWACCGMCYGGBCGGTWT-MEME-1-462-NZ_CP082301.1;pvalue=1.91e-05;qvalue=0.708;sequence=GCATACCGTGATGCTCGTAT;;FIMO_ID=462	90	2194159	2194178	40.1	+	Name=ASAWACCGMCYGGBCGGTWT_NZ_CP082301.1+;Alias=MEME-1;ID=ASAWACCGMCYGGBCGGTWT-MEME-1-2173-NZ_CP082301.1;pvalue=9.68e-05;qvalue=0.762;sequence=GGATACGAGCATCACGGTAT;;FIMO_ID=2173	88
NZ_CP082301.1	2780950	2781240	2779162	2780940	ID=promoter-gene-K7C20_RS12265;Parent=gene-K7C20_RS12265;GeneStart=2779162;GeneEnd=2780940;ID=gene-K7C20_RS12265;Name=leuA;gbkey=Gene;gene=leuA;gene_biotype=protein_coding;locus_tag=K7C20_RS12265;old_locus_tag=K7C20_12265;ID=cds-WP_030085169.1;Parent=gene-K7C20_RS12265;Dbxref=GenBank:WP_030085169.1;Name=WP_030085169.1;Ontology_term=GO:0009098,GO:0003852;gbkey=CDS;gene=leuA;go_function=2-isopropylmalate synthase activity|0003852||IEA;go_process=L-leucine biosynthetic process|0009098||IEA;inference=COORDINATES: similar to AA sequence:RefSeq:WP_018088183.1;locus_tag=K7C20_RS12265;product=2-isopropylmalate synthase;protein_id=WP_030085169.1;transl_table=11	-	WP_030085169.1	2-isopropylmalate synthase	E	HMGL-like,LeuA_dimer	2	2781161	2781180	41.4	-	Name=ASAWACCGMCYGGBCGGTWT_NZ_CP082301.1-;Alias=MEME-1;ID=ASAWACCGMCYGGBCGGTWT-MEME-1-1654-NZ_CP082301.1;pvalue=7.3e-05;qvalue=0.753;sequence=ACATGCGTCCGGTCCCGCAT;;FIMO_ID=1654	240	2781089	2781108	40.3	+	Name=ASAWACCGMCYGGBCGGTWT_NZ_CP082301.1+;Alias=MEME-1;ID=ASAWACCGMCYGGBCGGTWT-MEME-1-2114-NZ_CP082301.1;pvalue=9.41e-05;qvalue=0.762;sequence=AGAAGCAGCCCGAAACGCAT;;FIMO_ID=2114	168
NZ_CP082301.1	2780968	2781258	2781268	2782356	ID=promoter-gene-K7C20_RS12270;Parent=gene-K7C20_RS12270;GeneStart=2781268;GeneEnd=2782356;ID=gene-K7C20_RS12270;Name=K7C20_RS12270;gbkey=Gene;gene_biotype=protein_coding;locus_tag=K7C20_RS12270;old_locus_tag=K7C20_12270;ID=cds-WP_048829886.1;Parent=gene-K7C20_RS12270;Dbxref=GenBank:WP_048829886.1;Name=WP_048829886.1;Ontology_term=GO:0004222;gbkey=CDS;go_function=metalloendopeptidase activity|0004222||IEA;inference=COORDINATES: similar to AA sequence:RefSeq:WP_006605707.1;locus_tag=K7C20_RS12270;product=M4 family metallopeptidase;protein_id=WP_048829886.1;transl_table=11	+	WP_048829886.1	M4 family metallopeptidase	E	Peptidase_M4,Peptidase_M4_C	2	2781161	2781180	41.4	-	Name=ASAWACCGMCYGGBCGGTWT_NZ_CP082301.1-;Alias=MEME-1;ID=ASAWACCGMCYGGBCGGTWT-MEME-1-1654-NZ_CP082301.1;pvalue=7.3e-05;qvalue=0.753;sequence=ACATGCGTCCGGTCCCGCAT;;FIMO_ID=1654	88	2781089	2781108	40.3	+	Name=ASAWACCGMCYGGBCGGTWT_NZ_CP082301.1+;Alias=MEME-1;ID=ASAWACCGMCYGGBCGGTWT-MEME-1-2114-NZ_CP082301.1;pvalue=9.41e-05;qvalue=0.762;sequence=AGAAGCAGCCCGAAACGCAT;;FIMO_ID=2114	160
NZ_CP082301.1	2839907	2840153	2839463	2839897	ID=promoter-gene-K7C20_RS12530;Parent=gene-K7C20_RS12530;GeneStart=2839463;GeneEnd=2839897;ID=gene-K7C20_RS12530;Name=rsfS;gbkey=Gene;gene=rsfS;gene_biotype=protein_coding;locus_tag=K7C20_RS12530;old_locus_tag=K7C20_12530;ID=cds-WP_030082018.1;Parent=gene-K7C20_RS12530;Dbxref=GenBank:WP_030082018.1;Name=WP_030082018.1;Ontology_term=GO:0017148,GO:0043022;gbkey=CDS;gene=rsfS;go_function=ribosome binding|0043022||IEA;go_process=negative regulation of translation|0017148||IEA;inference=COORDINATES: similar to AA sequence:RefSeq:WP_018088235.1;locus_tag=K7C20_RS12530;product=ribosome silencing factor;protein_id=WP_030082018.1;transl_table=11	-	WP_030082018.1	ribosome silencing factor	S	RsfS	2	2840055	2840074	57.3	+	Name=ASAWACCGMCYGGBCGGTWT_NZ_CP082301.1+;Alias=MEME-1;ID=ASAWACCGMCYGGBCGGTWT-MEME-1-69-NZ_CP082301.1;pvalue=1.84e-06;qvalue=0.457;sequence=TCGAACACTCCGGTCGGTTT;;FIMO_ID=69	177	2840065	2840074	54.7	-	Name=AWACMRACCG_NZ_CP082301.1-;Alias=MEME-2;ID=AWACMRACCG-MEME-2-38-NZ_CP082301.1;pvalue=3.38e-06;qvalue=0.965;sequence=AAACCGACCG;;FIMO_ID=2290	177
NZ_CP082301.1	2948777	2949067	2947103	2948767	ID=promoter-gene-K7C20_RS12965;Parent=gene-K7C20_RS12965;GeneStart=2947103;GeneEnd=2948767;ID=gene-K7C20_RS12965;Name=ettA;gbkey=Gene;gene=ettA;gene_biotype=protein_coding;locus_tag=K7C20_RS12965;old_locus_tag=K7C20_12965;ID=cds-WP_030082231.1;Parent=gene-K7C20_RS12965;Dbxref=GenBank:WP_030082231.1;Name=WP_030082231.1;Ontology_term=GO:0045900,GO:0005524;gbkey=CDS;gene=ettA;go_function=ATP binding|0005524||IEA;go_process=negative regulation of translational elongation|0045900||IEA;inference=COORDINATES: similar to AA sequence:RefSeq:WP_019432794.1;locus_tag=K7C20_RS12965;product=energy-dependent translational throttle protein EttA;protein_id=WP_030082231.1;transl_table=11	-	WP_030082231.1	energy-dependent translational throttle protein EttA	S	ABC_tran,ABC_tran_Xtn	2	2948771	2948790	45	-	Name=ASAWACCGMCYGGBCGGTWT_NZ_CP082301.1-;Alias=MEME-1;ID=ASAWACCGMCYGGBCGGTWT-MEME-1-736-NZ_CP082301.1;pvalue=3.17e-05;qvalue=0.73;sequence=TCCAATCTGCCGGACGGTTT;;FIMO_ID=736	23	2948771	2948780	44.6	+	Name=AWACMRACCG_NZ_CP082301.1+;Alias=MEME-2;ID=AWACMRACCG-MEME-2-437-NZ_CP082301.1;pvalue=3.46e-05;qvalue=1;sequence=AAACCGTCCG;;FIMO_ID=2689	13
NZ_CP082301.1	3245879	3246169	3244220	3245869	ID=promoter-gene-K7C20_RS14215;Parent=gene-K7C20_RS14215;GeneStart=3244220;GeneEnd=3245869;ID=gene-K7C20_RS14215;Name=K7C20_RS14215;gbkey=Gene;gene_biotype=protein_coding;locus_tag=K7C20_RS14215;old_locus_tag=K7C20_14215;ID=cds-WP_053209866.1;Parent=gene-K7C20_RS14215;Dbxref=GenBank:WP_053209866.1;Name=WP_053209866.1;Ontology_term=GO:0006468,GO:0004674,GO:0005524;gbkey=CDS;go_function=protein serine/threonine kinase activity|0004674||IEA,ATP binding|0005524||IEA;go_process=protein phosphorylation|0006468||IEA;inference=COORDINATES: similar to AA sequence:RefSeq:WP_006605289.1;locus_tag=K7C20_RS14215;product=serine/threonine-protein kinase;protein_id=WP_053209866.1;transl_table=11	-	WP_053209866.1	serine/threonine-protein kinase	KLT	Pkinase	2	3245966	3245985	48.4	-	Name=ASAWACCGMCYGGBCGGTWT_NZ_CP082301.1-;Alias=MEME-1;ID=ASAWACCGMCYGGBCGGTWT-MEME-1-367-NZ_CP082301.1;pvalue=1.43e-05;qvalue=0.667;sequence=ACGGACCGAAAAGTTTGTAC;;FIMO_ID=367	116	3245964	3245983	46.4	+	Name=ASAWACCGMCYGGBCGGTWT_NZ_CP082301.1+;Alias=MEME-1;ID=ASAWACCGMCYGGBCGGTWT-MEME-1-530-NZ_CP082301.1;pvalue=2.27e-05;qvalue=0.726;sequence=TCGTACAAACTTTTCGGTCC;;FIMO_ID=530	114
NZ_CP082301.1	3375083	3375315	3373403	3375073	ID=promoter-gene-K7C20_RS14685;Parent=gene-K7C20_RS14685;GeneStart=3373403;GeneEnd=3375073;ID=gene-K7C20_RS14685;Name=hutU;gbkey=Gene;gene=hutU;gene_biotype=protein_coding;locus_tag=K7C20_RS14685;old_locus_tag=K7C20_14685;ID=cds-WP_030086405.1;Parent=gene-K7C20_RS14685;Dbxref=GenBank:WP_030086405.1;Name=WP_030086405.1;Ontology_term=GO:0006548,GO:0016153;gbkey=CDS;gene=hutU;go_function=urocanate hydratase activity|0016153||IEA;go_process=L-histidine catabolic process|0006548||IEA;inference=COORDINATES: similar to AA sequence:RefSeq:WP_006605197.1;locus_tag=K7C20_RS14685;product=urocanate hydratase;protein_id=WP_030086405.1;transl_table=11	-	WP_030086405.1	urocanate hydratase	E	Urocanase,Urocanase_C,Urocanase_N	2	3375200	3375219	40.9	+	Name=ASAWACCGMCYGGBCGGTWT_NZ_CP082301.1+;Alias=MEME-1;ID=ASAWACCGMCYGGBCGGTWT-MEME-1-1823-NZ_CP082301.1;pvalue=8.03e-05;qvalue=0.753;sequence=ACCGACCGCGCGACCGGCTC;;FIMO_ID=1823	146	3375198	3375207	42.2	+	Name=AWACMRACCG_NZ_CP082301.1+;Alias=MEME-2;ID=AWACMRACCG-MEME-2-755-NZ_CP082301.1;pvalue=5.96e-05;qvalue=1;sequence=GAACCGACCG;;FIMO_ID=3007	134
NZ_CP082301.1	3472254	3472544	3471579	3472244	ID=promoter-gene-K7C20_RS15110;Parent=gene-K7C20_RS15110;GeneStart=3471579;GeneEnd=3472244;ID=gene-K7C20_RS15110;Name=K7C20_RS15110;gbkey=Gene;gene_biotype=protein_coding;locus_tag=K7C20_RS15110;old_locus_tag=K7C20_15110;ID=cds-WP_030080454.1;Parent=gene-K7C20_RS15110;Dbxref=GenBank:WP_030080454.1;Name=WP_030080454.1;Ontology_term=GO:0016787;gbkey=CDS;go_function=hydrolase activity|0016787||IEA;inference=COORDINATES: similar to AA sequence:RefSeq:WP_006605158.1;locus_tag=K7C20_RS15110;product=transglycosylase family protein;protein_id=WP_030080454.1;transl_table=11	-	WP_030080454.1	transglycosylase family protein	M	LysM,Transglycosylas	2	3472533	3472552	50.7	-	Name=ASAWACCGMCYGGBCGGTWT_NZ_CP082301.1-;Alias=MEME-1;ID=ASAWACCGMCYGGBCGGTWT-MEME-1-223-NZ_CP082301.1;pvalue=8.44e-06;qvalue=0.652;sequence=AAAAACGGTCAACTTGGTTC;;FIMO_ID=223	308	3472531	3472550	45.5	+	Name=ASAWACCGMCYGGBCGGTWT_NZ_CP082301.1+;Alias=MEME-1;ID=ASAWACCGMCYGGBCGGTWT-MEME-1-670-NZ_CP082301.1;pvalue=2.83e-05;qvalue=0.726;sequence=GTGAACCAAGTTGACCGTTT;;FIMO_ID=670	306
NZ_CP082301.1	3515535	3515726	3515736	3516530	ID=promoter-gene-K7C20_RS15295;Parent=gene-K7C20_RS15295;GeneStart=3515736;GeneEnd=3516530;ID=gene-K7C20_RS15295;Name=K7C20_RS15295;gbkey=Gene;gene_biotype=protein_coding;locus_tag=K7C20_RS15295;old_locus_tag=K7C20_15295;ID=cds-WP_053209361.1;Parent=gene-K7C20_RS15295;Dbxref=GenBank:WP_053209361.1;Name=WP_053209361.1;Ontology_term=GO:0016491,GO:0070403;gbkey=CDS;go_function=oxidoreductase activity|0016491||IEA,NAD+ binding|0070403||IEA;inference=COORDINATES: similar to AA sequence:RefSeq:WP_018091072.1;locus_tag=K7C20_RS15295;product=SDR family NAD(P)-dependent oxidoreductase;protein_id=WP_053209361.1;transl_table=11	+	WP_053209361.1	SDR family NAD(P)-dependent oxidoreductase	IQ	adh_short_C2	2	3515614	3515633	53.6	-	Name=ASAWACCGMCYGGBCGGTWT_NZ_CP082301.1-;Alias=MEME-1;ID=ASAWACCGMCYGGBCGGTWT-MEME-1-133-NZ_CP082301.1;pvalue=4.33e-06;qvalue=0.557;sequence=AAATACGGCGCACGTCGTTT;;FIMO_ID=133	103	3515612	3515631	44.3	+	Name=ASAWACCGMCYGGBCGGTWT_NZ_CP082301.1+;Alias=MEME-1;ID=ASAWACCGMCYGGBCGGTWT-MEME-1-873-NZ_CP082301.1;pvalue=3.73e-05;qvalue=0.731;sequence=GGAAACGACGTGCGCCGTAT;;FIMO_ID=873	105
NZ_CP082301.1	3662388	3662678	3662688	3663449	ID=promoter-gene-K7C20_RS15935;Parent=gene-K7C20_RS15935;GeneStart=3662688;GeneEnd=3663449;ID=gene-K7C20_RS15935;Name=K7C20_RS15935;gbkey=Gene;gene_biotype=protein_coding;locus_tag=K7C20_RS15935;old_locus_tag=K7C20_15935;ID=cds-WP_053208596.1;Parent=gene-K7C20_RS15935;Dbxref=GenBank:WP_053208596.1;Name=WP_053208596.1;gbkey=CDS;inference=COORDINATES: similar to AA sequence:RefSeq:WP_006604995.1;locus_tag=K7C20_RS15935;product=GPP34 family phosphoprotein;protein_id=WP_053208596.1;transl_table=11	+	WP_053208596.1	GPP34 family phosphoprotein	S	GPP34	2	3662588	3662607	42.2	+	Name=ASAWACCGMCYGGBCGGTWT_NZ_CP082301.1+;Alias=MEME-1;ID=ASAWACCGMCYGGBCGGTWT-MEME-1-1381-NZ_CP082301.1;pvalue=6.05e-05;qvalue=0.746;sequence=AACGACATACCTACCGGTTC;;FIMO_ID=1381	81	3662594	3662603	51.5	+	Name=AWACMRACCG_NZ_CP082301.1+;Alias=MEME-2;ID=AWACMRACCG-MEME-2-108-NZ_CP082301.1;pvalue=7.07e-06;qvalue=1;sequence=ATACCTACCG;;FIMO_ID=2360	85
NZ_CP082301.1	4171271	4171561	4170014	4171261	ID=promoter-gene-K7C20_RS18275;Parent=gene-K7C20_RS18275;GeneStart=4170014;GeneEnd=4171261;ID=gene-K7C20_RS18275;Name=K7C20_RS18275;gbkey=Gene;gene_biotype=protein_coding;locus_tag=K7C20_RS18275;old_locus_tag=K7C20_18275;ID=cds-WP_078953316.1;Parent=gene-K7C20_RS18275;Dbxref=GenBank:WP_078953316.1;Name=WP_078953316.1;Ontology_term=GO:0003677;gbkey=CDS;go_function=DNA binding|0003677||IEA;inference=COORDINATES: protein motif:HMM:NF013540.5;locus_tag=K7C20_RS18275;product=helix-turn-helix domain-containing protein;protein_id=WP_078953316.1;transl_table=11	-	WP_078953316.1	helix-turn-helix domain-containing protein	K	HTH_3	2	4171480	4171499	43.7	-	Name=ASAWACCGMCYGGBCGGTWT_NZ_CP082301.1-;Alias=MEME-1;ID=ASAWACCGMCYGGBCGGTWT-MEME-1-986-NZ_CP082301.1;pvalue=4.26e-05;qvalue=0.736;sequence=GTGTACCCGGCGGCCGGTTT;;FIMO_ID=986	238	4171480	4171489	40	+	Name=AWACMRACCG_NZ_CP082301.1+;Alias=MEME-2;ID=AWACMRACCG-MEME-2-1316-NZ_CP082301.1;pvalue=9.92e-05;qvalue=1;sequence=AAACCGGCCG;;FIMO_ID=3568	228
NZ_CP082301.1	4171333	4171623	4171633	4172289	ID=promoter-gene-K7C20_RS18280;Parent=gene-K7C20_RS18280;GeneStart=4171633;GeneEnd=4172289;ID=gene-K7C20_RS18280;Name=K7C20_RS18280;gbkey=Gene;gene_biotype=protein_coding;locus_tag=K7C20_RS18280;old_locus_tag=K7C20_18280;ID=cds-WP_052414232.1;Parent=gene-K7C20_RS18280;Dbxref=GenBank:WP_052414232.1;Name=WP_052414232.1;gbkey=CDS;inference=COORDINATES: protein motif:HMM:NF019656.5;locus_tag=K7C20_RS18280;product=DUF1707 domain-containing protein;protein_id=WP_052414232.1;transl_table=11	+	WP_052414232.1	DUF1707 domain-containing protein	S	DUF1707,DUF2154	2	4171480	4171499	43.7	-	Name=ASAWACCGMCYGGBCGGTWT_NZ_CP082301.1-;Alias=MEME-1;ID=ASAWACCGMCYGGBCGGTWT-MEME-1-986-NZ_CP082301.1;pvalue=4.26e-05;qvalue=0.736;sequence=GTGTACCCGGCGGCCGGTTT;;FIMO_ID=986	134	4171480	4171489	40	+	Name=AWACMRACCG_NZ_CP082301.1+;Alias=MEME-2;ID=AWACMRACCG-MEME-2-1316-NZ_CP082301.1;pvalue=9.92e-05;qvalue=1;sequence=AAACCGGCCG;;FIMO_ID=3568	144
NZ_CP082301.1	4686405	4686695	4686705	4689542	ID=promoter-gene-K7C20_RS20625;Parent=gene-K7C20_RS20625;GeneStart=4686705;GeneEnd=4689542;ID=gene-K7C20_RS20625;Name=topA;gbkey=Gene;gene=topA;gene_biotype=protein_coding;locus_tag=K7C20_RS20625;old_locus_tag=K7C20_20625;ID=cds-WP_053208609.1;Parent=gene-K7C20_RS20625;Dbxref=GenBank:WP_053208609.1;Name=WP_053208609.1;Ontology_term=GO:0006260,GO:0006265,GO:0003677,GO:0003917,GO:0005737;gbkey=CDS;gene=topA;go_component=cytoplasm|0005737||IEA;go_function=DNA binding|0003677||IEA,DNA topoisomerase type I (single strand cut%2C ATP-independent) activity|0003917||IEA;go_process=DNA replication|0006260||IEA,DNA topological change|0006265||IEA;inference=COORDINATES: similar to AA sequence:RefSeq:WP_018089992.1;locus_tag=K7C20_RS20625;product=type I DNA topoisomerase;protein_id=WP_053208609.1;transl_table=11	+	WP_053208609.1	type I DNA topoisomerase	L	HC2,Topoisom_bac,Toprim,Toprim_C_rpt	2	4686523	4686542	50.5	-	Name=ASAWACCGMCYGGBCGGTWT_NZ_CP082301.1-;Alias=MEME-1;ID=ASAWACCGMCYGGBCGGTWT-MEME-1-228-NZ_CP082301.1;pvalue=8.83e-06;qvalue=0.654;sequence=TCATGCCGCCCGGACCGCAT;;FIMO_ID=228	163	4686521	4686540	44.9	+	Name=ASAWACCGMCYGGBCGGTWT_NZ_CP082301.1+;Alias=MEME-1;ID=ASAWACCGMCYGGBCGGTWT-MEME-1-757-NZ_CP082301.1;pvalue=3.23e-05;qvalue=0.73;sequence=TGATGCGGTCCGGGCGGCAT;;FIMO_ID=757	165
NZ_CP082301.1	4715395	4715685	4715695	4716087	ID=promoter-gene-K7C20_RS20750;Parent=gene-K7C20_RS20750;GeneStart=4715695;GeneEnd=4716087;ID=gene-K7C20_RS20750;Name=K7C20_RS20750;gbkey=Gene;gene_biotype=protein_coding;locus_tag=K7C20_RS20750;old_locus_tag=K7C20_20750;ID=cds-WP_030077081.1;Parent=gene-K7C20_RS20750;Dbxref=GenBank:WP_030077081.1;Name=WP_030077081.1;gbkey=CDS;inference=COORDINATES: similar to AA sequence:RefSeq:WP_014049145.1;locus_tag=K7C20_RS20750;product=rodlin;protein_id=WP_030077081.1;transl_table=11	+	WP_030077081.1	rodlin	-	-	2	4715456	4715475	41.4	+	Name=ASAWACCGMCYGGBCGGTWT_NZ_CP082301.1+;Alias=MEME-1;ID=ASAWACCGMCYGGBCGGTWT-MEME-1-1657-NZ_CP082301.1;pvalue=7.3e-05;qvalue=0.753;sequence=TCATACCGTCCGCCCCGCCC;;FIMO_ID=1657	220	4715458	4715467	44.3	+	Name=AWACMRACCG_NZ_CP082301.1+;Alias=MEME-2;ID=AWACMRACCG-MEME-2-499-NZ_CP082301.1;pvalue=3.73e-05;qvalue=1;sequence=ATACCGTCCG;;FIMO_ID=2751	228
NZ_CP082301.1	4746944	4747059	4747069	4748007	ID=promoter-gene-K7C20_RS20915;Parent=gene-K7C20_RS20915;GeneStart=4747069;GeneEnd=4748007;ID=gene-K7C20_RS20915;Name=folP;gbkey=Gene;gene=folP;gene_biotype=protein_coding;locus_tag=K7C20_RS20915;old_locus_tag=K7C20_20915;ID=cds-WP_245171371.1;Parent=gene-K7C20_RS20915;Dbxref=GenBank:WP_245171371.1;Name=WP_245171371.1;Ontology_term=GO:0009396,GO:0004156;gbkey=CDS;gene=folP;go_function=dihydropteroate synthase activity|0004156||IEA;go_process=folic acid-containing compound biosynthetic process|0009396||IEA;inference=COORDINATES: similar to AA sequence:RefSeq:WP_018092959.1;locus_tag=K7C20_RS20915;product=dihydropteroate synthase;protein_id=WP_245171371.1;transl_table=11	+	WP_245171371.1	dihydropteroate synthase	H	Pterin_bind	2	4747031	4747050	44.1	+	Name=ASAWACCGMCYGGBCGGTWT_NZ_CP082301.1+;Alias=MEME-1;ID=ASAWACCGMCYGGBCGGTWT-MEME-1-916-NZ_CP082301.1;pvalue=3.92e-05;qvalue=0.733;sequence=GCAATCCGGCCGGTCGGCAC;;FIMO_ID=916	19	4747033	4747052	42.6	-	Name=ASAWACCGMCYGGBCGGTWT_NZ_CP082301.1-;Alias=MEME-1;ID=ASAWACCGMCYGGBCGGTWT-MEME-1-1251-NZ_CP082301.1;pvalue=5.45e-05;qvalue=0.746;sequence=GTGTGCCGACCGGCCGGATT;;FIMO_ID=1251	17
NZ_CP082301.1	5168712	5168793	5168118	5168702	ID=promoter-gene-K7C20_RS22825;Parent=gene-K7C20_RS22825;GeneStart=5168118;GeneEnd=5168702;ID=gene-K7C20_RS22825;Name=K7C20_RS22825;gbkey=Gene;gene_biotype=protein_coding;locus_tag=K7C20_RS22825;old_locus_tag=K7C20_22825;ID=cds-WP_030086688.1;Parent=gene-K7C20_RS22825;Dbxref=GenBank:WP_030086688.1;Name=WP_030086688.1;Ontology_term=GO:0003677,GO:0004519;gbkey=CDS;go_function=DNA binding|0003677||IEA,endonuclease activity|0004519||IEA;inference=COORDINATES: similar to AA sequence:RefSeq:WP_014176035.1;locus_tag=K7C20_RS22825;product=Uma2 family endonuclease;protein_id=WP_030086688.1;transl_table=11	-	WP_030086688.1	Uma2 family endonuclease	S	Uma2	2	5168764	5168783	41.8	-	Name=ASAWACCGMCYGGBCGGTWT_NZ_CP082301.1-;Alias=MEME-1;ID=ASAWACCGMCYGGBCGGTWT-MEME-1-1509-NZ_CP082301.1;pvalue=6.55e-05;qvalue=0.746;sequence=CGATACGTAACCGTTCGTAC;;FIMO_ID=1509	81	5168762	5168781	40.9	+	Name=ASAWACCGMCYGGBCGGTWT_NZ_CP082301.1+;Alias=MEME-1;ID=ASAWACCGMCYGGBCGGTWT-MEME-1-1827-NZ_CP082301.1;pvalue=8.03e-05;qvalue=0.753;sequence=ATGTACGAACGGTTACGTAT;;FIMO_ID=1827	79
NZ_CP082301.1	5267894	5268110	5267207	5267884	ID=promoter-gene-K7C20_RS23300;Parent=gene-K7C20_RS23300;GeneStart=5267207;GeneEnd=5267884;ID=gene-K7C20_RS23300;Name=afsQ1;gbkey=Gene;gene=afsQ1;gene_biotype=protein_coding;locus_tag=K7C20_RS23300;old_locus_tag=K7C20_23300;ID=cds-WP_048830120.1;Parent=gene-K7C20_RS23300;Dbxref=GenBank:WP_048830120.1;Name=WP_048830120.1;gbkey=CDS;gene=afsQ1;inference=COORDINATES: similar to AA sequence:RefSeq:WP_003974066.1;locus_tag=K7C20_RS23300;product=two-component system response regulator AfsQ1;protein_id=WP_048830120.1;transl_table=11	-	WP_048830120.1	two-component system response regulator AfsQ1	T	Response_reg,Trans_reg_C	2	5268024	5268043	46	-	Name=ASAWACCGMCYGGBCGGTWT_NZ_CP082301.1-;Alias=MEME-1;ID=ASAWACCGMCYGGBCGGTWT-MEME-1-587-NZ_CP082301.1;pvalue=2.51e-05;qvalue=0.726;sequence=AAAGACTGCCAACCCAGTTT;;FIMO_ID=587	159	5268021	5268030	43.8	+	Name=AARAWRCCGR_NZ_CP082301.1+;Alias=MEME-3;ID=AARAWRCCGR-MEME-3-1237-NZ_CP082301.1;pvalue=4.19e-05;qvalue=0.551;sequence=ATGAAACTGG;;FIMO_ID=4842	146
NZ_CP082301.1	5267885	5268101	5268111	5268938	ID=promoter-gene-K7C20_RS23305;Parent=gene-K7C20_RS23305;GeneStart=5268111;GeneEnd=5268938;ID=gene-K7C20_RS23305;Name=K7C20_RS23305;gbkey=Gene;gene_biotype=protein_coding;locus_tag=K7C20_RS23305;old_locus_tag=K7C20_23305;ID=cds-WP_030087065.1;Parent=gene-K7C20_RS23305;Dbxref=GenBank:WP_030087065.1;Name=WP_030087065.1;Ontology_term=GO:0006352,GO:0006355,GO:0003677,GO:0003700,GO:0016987;gbkey=CDS;go_function=DNA binding|0003677||IEA,DNA-binding transcription factor activity|0003700||IEA,sigma factor activity|0016987||IEA;go_process=DNA-templated transcription initiation|0006352||IEA,regulation of DNA-templated transcription|0006355||IEA;inference=COORDINATES: similar to AA sequence:RefSeq:WP_019330098.1;locus_tag=K7C20_RS23305;product=SigE family RNA polymerase sigma factor;protein_id=WP_030087065.1;transl_table=11	+	WP_030087065.1	SigE family RNA polymerase sigma factor	K	Sigma70_r2,Sigma70_r4_2	2	5268024	5268043	46	-	Name=ASAWACCGMCYGGBCGGTWT_NZ_CP082301.1-;Alias=MEME-1;ID=ASAWACCGMCYGGBCGGTWT-MEME-1-587-NZ_CP082301.1;pvalue=2.51e-05;qvalue=0.726;sequence=AAAGACTGCCAACCCAGTTT;;FIMO_ID=587	68	5268021	5268030	43.8	+	Name=AARAWRCCGR_NZ_CP082301.1+;Alias=MEME-3;ID=AARAWRCCGR-MEME-3-1237-NZ_CP082301.1;pvalue=4.19e-05;qvalue=0.551;sequence=ATGAAACTGG;;FIMO_ID=4842	81
NZ_CP082301.1	5348699	5348926	5347973	5348689	ID=promoter-gene-K7C20_RS23660;Parent=gene-K7C20_RS23660;GeneStart=5347973;GeneEnd=5348689;ID=gene-K7C20_RS23660;Name=trhA;gbkey=Gene;gene=trhA;gene_biotype=protein_coding;locus_tag=K7C20_RS23660;old_locus_tag=K7C20_23660;ID=cds-WP_030087776.1;Parent=gene-K7C20_RS23660;Dbxref=GenBank:WP_030087776.1;Name=WP_030087776.1;Ontology_term=GO:0019835;gbkey=CDS;gene=trhA;go_process=cytolysis|0019835||IEA;inference=COORDINATES: similar to AA sequence:RefSeq:WP_018089279.1;locus_tag=K7C20_RS23660;product=PAQR family membrane homeostasis protein TrhA;protein_id=WP_030087776.1;transl_table=11	-	WP_030087776.1	PAQR family membrane homeostasis protein TrhA	S	HlyIII	2	5348859	5348878	58.2	-	Name=ASAWACCGMCYGGBCGGTWT_NZ_CP082301.1-;Alias=MEME-1;ID=ASAWACCGMCYGGBCGGTWT-MEME-1-63-NZ_CP082301.1;pvalue=1.51e-06;qvalue=0.415;sequence=ACAATCCGCTTCTTTTGTTT;;FIMO_ID=63	189	5348857	5348876	54.1	+	Name=ASAWACCGMCYGGBCGGTWT_NZ_CP082301.1+;Alias=MEME-1;ID=ASAWACCGMCYGGBCGGTWT-MEME-1-125-NZ_CP082301.1;pvalue=3.84e-06;qvalue=0.53;sequence=ACAAACAAAAGAAGCGGATT;;FIMO_ID=125	187
NZ_CP082301.1	5348690	5348917	5348927	5350756	ID=promoter-gene-K7C20_RS23665;Parent=gene-K7C20_RS23665;GeneStart=5348927;GeneEnd=5350756;ID=gene-K7C20_RS23665;Name=K7C20_RS23665;gbkey=Gene;gene_biotype=protein_coding;locus_tag=K7C20_RS23665;old_locus_tag=K7C20_23665;ID=cds-WP_030087778.1;Parent=gene-K7C20_RS23665;Dbxref=GenBank:WP_030087778.1;Name=WP_030087778.1;Ontology_term=GO:0006094,GO:0004611,GO:0005525,GO:0017076;gbkey=CDS;go_function=phosphoenolpyruvate carboxykinase activity|0004611||IEA,GTP binding|0005525||IEA,purine nucleotide binding|0017076||IEA;go_process=gluconeogenesis|0006094||IEA;inference=COORDINATES: similar to AA sequence:RefSeq:WP_019072808.1;locus_tag=K7C20_RS23665;product=phosphoenolpyruvate carboxykinase (GTP);protein_id=WP_030087778.1;transl_table=11	+	WP_030087778.1	phosphoenolpyruvate carboxykinase (GTP)	H	PEPCK_C,PEPCK_N	2	5348859	5348878	58.2	-	Name=ASAWACCGMCYGGBCGGTWT_NZ_CP082301.1-;Alias=MEME-1;ID=ASAWACCGMCYGGBCGGTWT-MEME-1-63-NZ_CP082301.1;pvalue=1.51e-06;qvalue=0.415;sequence=ACAATCCGCTTCTTTTGTTT;;FIMO_ID=63	49	5348857	5348876	54.1	+	Name=ASAWACCGMCYGGBCGGTWT_NZ_CP082301.1+;Alias=MEME-1;ID=ASAWACCGMCYGGBCGGTWT-MEME-1-125-NZ_CP082301.1;pvalue=3.84e-06;qvalue=0.53;sequence=ACAAACAAAAGAAGCGGATT;;FIMO_ID=125	51
NZ_CP082301.1	5477481	5477611	5476392	5477471	ID=promoter-gene-K7C20_RS24235;Parent=gene-K7C20_RS24235;GeneStart=5476392;GeneEnd=5477471;ID=gene-K7C20_RS24235;Name=K7C20_RS24235;gbkey=Gene;gene_biotype=protein_coding;locus_tag=K7C20_RS24235;old_locus_tag=K7C20_24235;ID=cds-WP_053209130.1;Parent=gene-K7C20_RS24235;Dbxref=GenBank:WP_053209130.1;Name=WP_053209130.1;Ontology_term=GO:0008080;gbkey=CDS;go_function=N-acetyltransferase activity|0008080||IEA;inference=COORDINATES: similar to AA sequence:RefSeq:WP_006603299.1;locus_tag=K7C20_RS24235;product=N-acetyltransferase;protein_id=WP_053209130.1;transl_table=11	-	WP_053209130.1	N-acetyltransferase	K	Acetyltransf_1	2	5477475	5477494	51	+	Name=ASAWACCGMCYGGBCGGTWT_NZ_CP082301.1+;Alias=MEME-1;ID=ASAWACCGMCYGGBCGGTWT-MEME-1-208-NZ_CP082301.1;pvalue=7.83e-06;qvalue=0.649;sequence=TCAAACCGCCCCTCTTGTTC;;FIMO_ID=208	23	5477477	5477496	48.5	-	Name=ASAWACCGMCYGGBCGGTWT_NZ_CP082301.1-;Alias=MEME-1;ID=ASAWACCGMCYGGBCGGTWT-MEME-1-361-NZ_CP082301.1;pvalue=1.41e-05;qvalue=0.667;sequence=ACGAACAAGAGGGGCGGTTT;;FIMO_ID=361	25
NZ_CP082301.1	5477472	5477602	5477612	5477932	ID=promoter-gene-K7C20_RS24240;Parent=gene-K7C20_RS24240;GeneStart=5477612;GeneEnd=5477932;ID=gene-K7C20_RS24240;Name=fdxA;gbkey=Gene;gene=fdxA;gene_biotype=protein_coding;locus_tag=K7C20_RS24240;old_locus_tag=K7C20_24240;ID=cds-WP_030981535.1;Parent=gene-K7C20_RS24240;Dbxref=GenBank:WP_030981535.1;Name=WP_030981535.1;Ontology_term=GO:0009055,GO:0046872;gbkey=CDS;gene=fdxA;go_function=electron transfer activity|0009055||IEA,metal ion binding|0046872||IEA;inference=COORDINATES: similar to AA sequence:RefSeq:WP_004950253.1;locus_tag=K7C20_RS24240;product=ferredoxin;protein_id=WP_030981535.1;transl_table=11	+	WP_030981535.1	ferredoxin	C	Fer4	2	5477475	5477494	51	+	Name=ASAWACCGMCYGGBCGGTWT_NZ_CP082301.1+;Alias=MEME-1;ID=ASAWACCGMCYGGBCGGTWT-MEME-1-208-NZ_CP082301.1;pvalue=7.83e-06;qvalue=0.649;sequence=TCAAACCGCCCCTCTTGTTC;;FIMO_ID=208	118	5477477	5477496	48.5	-	Name=ASAWACCGMCYGGBCGGTWT_NZ_CP082301.1-;Alias=MEME-1;ID=ASAWACCGMCYGGBCGGTWT-MEME-1-361-NZ_CP082301.1;pvalue=1.41e-05;qvalue=0.667;sequence=ACGAACAAGAGGGGCGGTTT;;FIMO_ID=361	116
NZ_CP082301.1	5502563	5502740	5502750	5503604	ID=promoter-gene-K7C20_RS24370;Parent=gene-K7C20_RS24370;GeneStart=5502750;GeneEnd=5503604;ID=gene-K7C20_RS24370;Name=K7C20_RS24370;gbkey=Gene;gene_biotype=protein_coding;locus_tag=K7C20_RS24370;old_locus_tag=K7C20_24370;ID=cds-WP_030085717.1;Parent=gene-K7C20_RS24370;Dbxref=GenBank:WP_030085717.1;Name=WP_030085717.1;Ontology_term=GO:0046872;gbkey=CDS;go_function=metal ion binding|0046872||IEA;inference=COORDINATES: similar to AA sequence:RefSeq:WP_016574152.1;locus_tag=K7C20_RS24370;product=PHP domain-containing protein;protein_id=WP_030085717.1;transl_table=11	+	WP_030085717.1	PHP domain-containing protein	S	PHP	2	5502639	5502658	42.1	+	Name=ASAWACCGMCYGGBCGGTWT_NZ_CP082301.1+;Alias=MEME-1;ID=ASAWACCGMCYGGBCGGTWT-MEME-1-1400-NZ_CP082301.1;pvalue=6.12e-05;qvalue=0.746;sequence=CGCTACCGGCCGCCCGGTAT;;FIMO_ID=1400	92	5502652	5502661	44	-	Name=AARAWRCCGR_NZ_CP082301.1-;Alias=MEME-3;ID=AARAWRCCGR-MEME-3-1150-NZ_CP082301.1;pvalue=3.97e-05;qvalue=0.551;sequence=AGGATACCGG;;FIMO_ID=4755	89
NZ_CP082301.1	5510026	5510316	5507656	5510016	ID=promoter-gene-K7C20_RS24400;Parent=gene-K7C20_RS24400;GeneStart=5507656;GeneEnd=5510016;ID=gene-K7C20_RS24400;Name=K7C20_RS24400;gbkey=Gene;gene_biotype=protein_coding;locus_tag=K7C20_RS24400;old_locus_tag=K7C20_24400;ID=cds-WP_107083384.1;Parent=gene-K7C20_RS24400;Dbxref=GenBank:WP_107083384.1;Name=WP_107083384.1;Ontology_term=GO:0004386,GO:0005524,GO:0016887;gbkey=CDS;go_function=helicase activity|0004386||IEA,ATP binding|0005524||IEA,ATP hydrolysis activity|0016887||IEA;inference=COORDINATES: similar to AA sequence:RefSeq:WP_003998124.1;locus_tag=K7C20_RS24400;product=DEAD/DEAH box helicase;protein_id=WP_107083384.1;transl_table=11	-	WP_107083384.1	DEAD/DEAH box helicase	L	DEAD,Helicase_C	2	5510074	5510093	49	-	Name=ASAWACCGMCYGGBCGGTWT_NZ_CP082301.1-;Alias=MEME-1;ID=ASAWACCGMCYGGBCGGTWT-MEME-1-321-NZ_CP082301.1;pvalue=1.26e-05;qvalue=0.661;sequence=CCAAACCGACCGCCCTCTTT;;FIMO_ID=321	77	5510082	5510091	54.7	-	Name=AWACMRACCG_NZ_CP082301.1-;Alias=MEME-2;ID=AWACMRACCG-MEME-2-45-NZ_CP082301.1;pvalue=3.38e-06;qvalue=0.965;sequence=AAACCGACCG;;FIMO_ID=2297	75
NZ_CP082301.1	5510031	5510321	5510331	5511068	ID=promoter-gene-K7C20_RS24405;Parent=gene-K7C20_RS24405;GeneStart=5510331;GeneEnd=5511068;ID=gene-K7C20_RS24405;Name=K7C20_RS24405;gbkey=Gene;gene_biotype=protein_coding;locus_tag=K7C20_RS24405;old_locus_tag=K7C20_24405;ID=cds-WP_030088969.1;Parent=gene-K7C20_RS24405;Dbxref=GenBank:WP_030088969.1;Name=WP_030088969.1;gbkey=CDS;inference=COORDINATES: similar to AA sequence:RefSeq:WP_004937366.1;locus_tag=K7C20_RS24405;product=ferritin-like fold-containing protein;protein_id=WP_030088969.1;transl_table=11	+	WP_030088969.1	ferritin-like fold-containing protein	S	MiaE_2	2	5510074	5510093	49	-	Name=ASAWACCGMCYGGBCGGTWT_NZ_CP082301.1-;Alias=MEME-1;ID=ASAWACCGMCYGGBCGGTWT-MEME-1-321-NZ_CP082301.1;pvalue=1.26e-05;qvalue=0.661;sequence=CCAAACCGACCGCCCTCTTT;;FIMO_ID=321	238	5510082	5510091	54.7	-	Name=AWACMRACCG_NZ_CP082301.1-;Alias=MEME-2;ID=AWACMRACCG-MEME-2-45-NZ_CP082301.1;pvalue=3.38e-06;qvalue=0.965;sequence=AAACCGACCG;;FIMO_ID=2297	240
NZ_CP082301.1	5519520	5519766	5519776	5520732	ID=promoter-gene-K7C20_RS24455;Parent=gene-K7C20_RS24455;GeneStart=5519776;GeneEnd=5520732;ID=gene-K7C20_RS24455;Name=K7C20_RS24455;gbkey=Gene;gene_biotype=protein_coding;locus_tag=K7C20_RS24455;old_locus_tag=K7C20_24455;ID=cds-WP_053208692.1;Parent=gene-K7C20_RS24455;Dbxref=GenBank:WP_053208692.1;Name=WP_053208692.1;Ontology_term=GO:0016491;gbkey=CDS;go_function=oxidoreductase activity|0016491||IEA;inference=COORDINATES: similar to AA sequence:RefSeq:WP_016571662.1;locus_tag=K7C20_RS24455;product=NAD(P)-dependent oxidoreductase;protein_id=WP_053208692.1;transl_table=11	+	WP_053208692.1	NAD(P)-dependent oxidoreductase	GM	Epimerase	2	5519604	5519623	43.1	-	Name=ASAWACCGMCYGGBCGGTWT_NZ_CP082301.1-;Alias=MEME-1;ID=ASAWACCGMCYGGBCGGTWT-MEME-1-1136-NZ_CP082301.1;pvalue=4.87e-05;qvalue=0.738;sequence=AGAGGCCGAAGCGGCTGTTT;;FIMO_ID=1136	153	5519615	5519624	45.9	-	Name=AARAWRCCGR_NZ_CP082301.1-;Alias=MEME-3;ID=AARAWRCCGR-MEME-3-735-NZ_CP082301.1;pvalue=2.54e-05;qvalue=0.551;sequence=AAGAGGCCGA;;FIMO_ID=4340	152
NZ_CP082301.1	5558116	5558313	5558323	5560173	ID=promoter-gene-K7C20_RS24595;Parent=gene-K7C20_RS24595;GeneStart=5558323;GeneEnd=5560173;ID=gene-K7C20_RS24595;Name=K7C20_RS24595;gbkey=Gene;gene_biotype=protein_coding;locus_tag=K7C20_RS24595;old_locus_tag=K7C20_24595;ID=cds-WP_209443845.1;Parent=gene-K7C20_RS24595;Dbxref=GenBank:WP_209443845.1;Name=WP_209443845.1;gbkey=CDS;inference=COORDINATES: similar to AA sequence:RefSeq:WP_014054775.1;locus_tag=K7C20_RS24595;product=SEL1-like repeat protein;protein_id=WP_209443845.1;transl_table=11	+	WP_209443845.1	SEL1-like repeat protein	KLT	Sel1,TPR_10	2	5558143	5558162	42.5	+	Name=ASAWACCGMCYGGBCGGTWT_NZ_CP082301.1+;Alias=MEME-1;ID=ASAWACCGMCYGGBCGGTWT-MEME-1-1270-NZ_CP082301.1;pvalue=5.55e-05;qvalue=0.746;sequence=AGGATCCGGGCCTTCGGCAT;;FIMO_ID=1270	161	5558145	5558164	42.2	-	Name=ASAWACCGMCYGGBCGGTWT_NZ_CP082301.1-;Alias=MEME-1;ID=ASAWACCGMCYGGBCGGTWT-MEME-1-1375-NZ_CP082301.1;pvalue=6.01e-05;qvalue=0.746;sequence=ACATGCCGAAGGCCCGGATC;;FIMO_ID=1375	159
NZ_CP082301.1	5785563	5785675	5784843	5785553	ID=promoter-gene-K7C20_RS25640;Parent=gene-K7C20_RS25640;GeneStart=5784843;GeneEnd=5785553;ID=gene-K7C20_RS25640;Name=K7C20_RS25640;gbkey=Gene;gene_biotype=protein_coding;locus_tag=K7C20_RS25640;old_locus_tag=K7C20_25640;ID=cds-WP_053210119.1;Parent=gene-K7C20_RS25640;Dbxref=GenBank:WP_053210119.1;Name=WP_053210119.1;Ontology_term=GO:0003677;gbkey=CDS;go_function=DNA binding|0003677||IEA;inference=COORDINATES: similar to AA sequence:RefSeq:WP_006603029.1;locus_tag=K7C20_RS25640;product=helix-turn-helix transcriptional regulator;protein_id=WP_053210119.1;transl_table=11	-	WP_053210119.1	helix-turn-helix transcriptional regulator	S	HTH_31	2	5785617	5785636	51	+	Name=ASAWACCGMCYGGBCGGTWT_NZ_CP082301.1+;Alias=MEME-1;ID=ASAWACCGMCYGGBCGGTWT-MEME-1-213-NZ_CP082301.1;pvalue=8.01e-06;qvalue=0.649;sequence=AGCTACTAGCCGGCCGGTTT;;FIMO_ID=213	83	5785627	5785636	40	-	Name=AWACMRACCG_NZ_CP082301.1-;Alias=MEME-2;ID=AWACMRACCG-MEME-2-1332-NZ_CP082301.1;pvalue=9.92e-05;qvalue=1;sequence=AAACCGGCCG;;FIMO_ID=3584	83
NZ_CP082301.1	5818292	5818546	5818556	5819095	ID=promoter-gene-K7C20_RS25745;Parent=gene-K7C20_RS25745;GeneStart=5818556;GeneEnd=5819095;ID=gene-K7C20_RS25745;Name=K7C20_RS25745;gbkey=Gene;gene_biotype=protein_coding;locus_tag=K7C20_RS25745;old_locus_tag=K7C20_25745;ID=cds-WP_053210129.1;Parent=gene-K7C20_RS25745;Dbxref=GenBank:WP_053210129.1;Name=WP_053210129.1;gbkey=CDS;inference=COORDINATES: similar to AA sequence:RefSeq:WP_010060059.1;locus_tag=K7C20_RS25745;product=ATP-binding protein;protein_id=WP_053210129.1;transl_table=11	+	WP_053210129.1	ATP-binding protein	T	HATPase_c_2	2	5818509	5818528	45.7	+	Name=ASAWACCGMCYGGBCGGTWT_NZ_CP082301.1+;Alias=MEME-1;ID=ASAWACCGMCYGGBCGGTWT-MEME-1-623-NZ_CP082301.1;pvalue=2.67e-05;qvalue=0.726;sequence=ACAATCGATTCCGTCGGTTC;;FIMO_ID=623	28	5818502	5818521	41	-	Name=ASAWACCGMCYGGBCGGTWT_NZ_CP082301.1-;Alias=MEME-1;ID=ASAWACCGMCYGGBCGGTWT-MEME-1-1806-NZ_CP082301.1;pvalue=7.93e-05;qvalue=0.753;sequence=CGGAATCGATTGTCCGGAAT;;FIMO_ID=1806	35
NZ_CP082301.1	5827302	5827528	5826072	5827292	ID=promoter-gene-K7C20_RS25785;Parent=gene-K7C20_RS25785;GeneStart=5826072;GeneEnd=5827292;ID=gene-K7C20_RS25785;Name=K7C20_RS25785;gbkey=Gene;gene_biotype=protein_coding;locus_tag=K7C20_RS25785;old_locus_tag=K7C20_25785;ID=cds-WP_030082283.1;Parent=gene-K7C20_RS25785;Dbxref=GenBank:WP_030082283.1;Name=WP_030082283.1;Ontology_term=GO:0016757;gbkey=CDS;go_function=glycosyltransferase activity|0016757||IEA;inference=COORDINATES: similar to AA sequence:RefSeq:WP_006602997.1;locus_tag=K7C20_RS25785;product=glycosyltransferase family 4 protein;protein_id=WP_030082283.1;transl_table=11	-	WP_030082283.1	glycosyltransferase family 4 protein	M	Glycos_transf_1	2	5827326	5827345	54	+	Name=ASAWACCGMCYGGBCGGTWT_NZ_CP082301.1+;Alias=MEME-1;ID=ASAWACCGMCYGGBCGGTWT-MEME-1-127-NZ_CP082301.1;pvalue=4e-06;qvalue=0.543;sequence=TCGTTCCGACCGGCCGGTAC;;FIMO_ID=127	53	5827328	5827347	43.9	-	Name=ASAWACCGMCYGGBCGGTWT_NZ_CP082301.1-;Alias=MEME-1;ID=ASAWACCGMCYGGBCGGTWT-MEME-1-943-NZ_CP082301.1;pvalue=4.03e-05;qvalue=0.733;sequence=GCGTACCGGCCGGTCGGAAC;;FIMO_ID=943	55
NZ_CP082301.1	5827293	5827519	5827529	5828293	ID=promoter-gene-K7C20_RS25790;Parent=gene-K7C20_RS25790;GeneStart=5827529;GeneEnd=5828293;ID=gene-K7C20_RS25790;Name=K7C20_RS25790;gbkey=Gene;gene_biotype=protein_coding;locus_tag=K7C20_RS25790;old_locus_tag=K7C20_25790;ID=cds-WP_209443866.1;Parent=gene-K7C20_RS25790;Dbxref=GenBank:WP_209443866.1;Name=WP_209443866.1;Ontology_term=GO:0000160,GO:0006355,GO:0000156,GO:0003677;gbkey=CDS;go_function=phosphorelay response regulator activity|0000156||IEA,DNA binding|0003677||IEA;go_process=phosphorelay signal transduction system|0000160||IEA,regulation of DNA-templated transcription|0006355||IEA;inference=COORDINATES: similar to AA sequence:RefSeq:WP_018087295.1;locus_tag=K7C20_RS25790;product=response regulator transcription factor;protein_id=WP_209443866.1;transl_table=11	+	WP_209443866.1	response regulator transcription factor	T	Response_reg,Trans_reg_C	2	5827326	5827345	54	+	Name=ASAWACCGMCYGGBCGGTWT_NZ_CP082301.1+;Alias=MEME-1;ID=ASAWACCGMCYGGBCGGTWT-MEME-1-127-NZ_CP082301.1;pvalue=4e-06;qvalue=0.543;sequence=TCGTTCCGACCGGCCGGTAC;;FIMO_ID=127	184	5827328	5827347	43.9	-	Name=ASAWACCGMCYGGBCGGTWT_NZ_CP082301.1-;Alias=MEME-1;ID=ASAWACCGMCYGGBCGGTWT-MEME-1-943-NZ_CP082301.1;pvalue=4.03e-05;qvalue=0.733;sequence=GCGTACCGGCCGGTCGGAAC;;FIMO_ID=943	182
NZ_CP082301.1	5909155	5909445	5909455	5910543	ID=promoter-gene-K7C20_RS26135;Parent=gene-K7C20_RS26135;GeneStart=5909455;GeneEnd=5910543;ID=gene-K7C20_RS26135;Name=K7C20_RS26135;gbkey=Gene;gene_biotype=protein_coding;locus_tag=K7C20_RS26135;old_locus_tag=K7C20_26135;ID=cds-WP_030084192.1;Parent=gene-K7C20_RS26135;Dbxref=GenBank:WP_030084192.1;Name=WP_030084192.1;Ontology_term=GO:0009081,GO:0004084;gbkey=CDS;go_function=branched-chain-amino-acid transaminase activity|0004084||IEA;go_process=branched-chain amino acid metabolic process|0009081||IEA;inference=COORDINATES: similar to AA sequence:RefSeq:WP_003951042.1;locus_tag=K7C20_RS26135;product=branched-chain amino acid aminotransferase;protein_id=WP_030084192.1;transl_table=11	+	WP_030084192.1	branched-chain amino acid aminotransferase	E	Aminotran_4	2	5909191	5909210	58.7	+	Name=ASAWACCGMCYGGBCGGTWT_NZ_CP082301.1+;Alias=MEME-1;ID=ASAWACCGMCYGGBCGGTWT-MEME-1-59-NZ_CP082301.1;pvalue=1.35e-06;qvalue=0.389;sequence=ACGGACCGCGTACGCGGTTT;;FIMO_ID=59	245	5909193	5909212	43.3	-	Name=ASAWACCGMCYGGBCGGTWT_NZ_CP082301.1-;Alias=MEME-1;ID=ASAWACCGMCYGGBCGGTWT-MEME-1-1075-NZ_CP082301.1;pvalue=4.63e-05;qvalue=0.738;sequence=GGAAACCGCGTACGCGGTCC;;FIMO_ID=1075	243
NZ_CP082301.1	5971590	5971880	5971890	5975789	ID=promoter-gene-K7C20_RS26460;Parent=gene-K7C20_RS26460;GeneStart=5971890;GeneEnd=5975789;ID=gene-K7C20_RS26460;Name=K7C20_RS26460;gbkey=Gene;gene_biotype=protein_coding;locus_tag=K7C20_RS26460;old_locus_tag=K7C20_26460;ID=cds-WP_053209345.1;Parent=gene-K7C20_RS26460;Dbxref=GenBank:WP_053209345.1;Name=WP_053209345.1;Ontology_term=GO:0006302,GO:0016887;gbkey=CDS;go_function=ATP hydrolysis activity|0016887||IEA;go_process=double-strand break repair|0006302||IEA;inference=COORDINATES: similar to AA sequence:RefSeq:WP_016571372.1;locus_tag=K7C20_RS26460;product=AAA family ATPase;protein_id=WP_053209345.1;transl_table=11	+	WP_053209345.1	AAA family ATPase	D	SMC_N,SMC_hinge	2	5971789	5971808	40.2	+	Name=ASAWACCGMCYGGBCGGTWT_NZ_CP082301.1+;Alias=MEME-1;ID=ASAWACCGMCYGGBCGGTWT-MEME-1-2150-NZ_CP082301.1;pvalue=9.57e-05;qvalue=0.762;sequence=GAAAATGAACGGCTCGGTAT;;FIMO_ID=2150	82	5971781	5971790	59.8	+	Name=AARAWRCCGR_NZ_CP082301.1+;Alias=MEME-3;ID=AARAWRCCGR-MEME-3-20-NZ_CP082301.1;pvalue=1.04e-06;qvalue=0.448;sequence=ATGAAACCGA;;FIMO_ID=3625	100
NZ_CP082301.1	6059160	6059450	6059460	6061379	ID=promoter-gene-K7C20_RS26810;Parent=gene-K7C20_RS26810;GeneStart=6059460;GeneEnd=6061379;ID=gene-K7C20_RS26810;Name=K7C20_RS26810;gbkey=Gene;gene_biotype=protein_coding;locus_tag=K7C20_RS26810;old_locus_tag=K7C20_26810;ID=cds-WP_030082496.1;Parent=gene-K7C20_RS26810;Dbxref=GenBank:WP_030082496.1;Name=WP_030082496.1;Ontology_term=GO:0016491,GO:0050660;gbkey=CDS;go_function=oxidoreductase activity|0016491||IEA,flavin adenine dinucleotide binding|0050660||IEA;inference=COORDINATES: similar to AA sequence:RefSeq:WP_006602788.1;locus_tag=K7C20_RS26810;product=acyl-CoA dehydrogenase family protein;protein_id=WP_030082496.1;transl_table=11	+	WP_030082496.1	acyl-CoA dehydrogenase family protein	I	Acyl-CoA_dh_1,Acyl-CoA_dh_M,Acyl-CoA_dh_N	2	6059223	6059242	53.8	+	Name=ASAWACCGMCYGGBCGGTWT_NZ_CP082301.1+;Alias=MEME-1;ID=ASAWACCGMCYGGBCGGTWT-MEME-1-131-NZ_CP082301.1;pvalue=4.19e-06;qvalue=0.552;sequence=ACGTACAACCAGCGCGGTAT;;FIMO_ID=131	218	6059225	6059244	43.5	-	Name=ASAWACCGMCYGGBCGGTWT_NZ_CP082301.1-;Alias=MEME-1;ID=ASAWACCGMCYGGBCGGTWT-MEME-1-1031-NZ_CP082301.1;pvalue=4.43e-05;qvalue=0.736;sequence=GCATACCGCGCTGGTTGTAC;;FIMO_ID=1031	216
NZ_CP082301.1	6180276	6180541	6179481	6180266	ID=promoter-gene-K7C20_RS27295;Parent=gene-K7C20_RS27295;GeneStart=6179481;GeneEnd=6180266;ID=gene-K7C20_RS27295;Name=K7C20_RS27295;gbkey=Gene;gene_biotype=protein_coding;locus_tag=K7C20_RS27295;old_locus_tag=K7C20_27295;ID=cds-WP_030990388.1;Parent=gene-K7C20_RS27295;Dbxref=GenBank:WP_030990388.1;Name=WP_030990388.1;Ontology_term=GO:0005524,GO:0016887,GO:0042626,GO:0140359;gbkey=CDS;go_function=ATP binding|0005524||IEA,ATP hydrolysis activity|0016887||IEA,ATPase-coupled transmembrane transporter activity|0042626||IEA,ABC-type transporter activity|0140359||IEA;inference=COORDINATES: similar to AA sequence:RefSeq:WP_019359928.1;locus_tag=K7C20_RS27295;product=amino acid ABC transporter ATP-binding protein;protein_id=WP_030990388.1;transl_table=11	-	WP_030990388.1	amino acid ABC transporter ATP-binding protein	E	ABC_tran	2	6180498	6180517	43.7	+	Name=ASAWACCGMCYGGBCGGTWT_NZ_CP082301.1+;Alias=MEME-1;ID=ASAWACCGMCYGGBCGGTWT-MEME-1-997-NZ_CP082301.1;pvalue=4.29e-05;qvalue=0.736;sequence=AGATGCCCTGTGGCCTGTAC;;FIMO_ID=997	251	6180349	6180358	42.4	+	Name=AARAWRCCGR_NZ_CP082301.1+;Alias=MEME-3;ID=AARAWRCCGR-MEME-3-1689-NZ_CP082301.1;pvalue=5.78e-05;qvalue=0.551;sequence=AGGATAACGA;;FIMO_ID=5294	92
NZ_CP082301.1	6180267	6180532	6180542	6181282	ID=promoter-gene-K7C20_RS27300;Parent=gene-K7C20_RS27300;GeneStart=6180542;GeneEnd=6181282;ID=gene-K7C20_RS27300;Name=K7C20_RS27300;gbkey=Gene;gene_biotype=protein_coding;locus_tag=K7C20_RS27300;old_locus_tag=K7C20_27300;ID=cds-WP_053209840.1;Parent=gene-K7C20_RS27300;Dbxref=GenBank:WP_053209840.1;Name=WP_053209840.1;Ontology_term=GO:0000160,GO:0006355,GO:0000156,GO:0003677;gbkey=CDS;go_function=phosphorelay response regulator activity|0000156||IEA,DNA binding|0003677||IEA;go_process=phosphorelay signal transduction system|0000160||IEA,regulation of DNA-templated transcription|0006355||IEA;inference=COORDINATES: similar to AA sequence:RefSeq:WP_006602704.1;locus_tag=K7C20_RS27300;product=response regulator transcription factor;protein_id=WP_053209840.1;transl_table=11	+	WP_053209840.1	response regulator transcription factor	T	Response_reg,Trans_reg_C	2	6180498	6180517	43.7	+	Name=ASAWACCGMCYGGBCGGTWT_NZ_CP082301.1+;Alias=MEME-1;ID=ASAWACCGMCYGGBCGGTWT-MEME-1-997-NZ_CP082301.1;pvalue=4.29e-05;qvalue=0.736;sequence=AGATGCCCTGTGGCCTGTAC;;FIMO_ID=997	25	6180349	6180358	42.4	+	Name=AARAWRCCGR_NZ_CP082301.1+;Alias=MEME-3;ID=AARAWRCCGR-MEME-3-1689-NZ_CP082301.1;pvalue=5.78e-05;qvalue=0.551;sequence=AGGATAACGA;;FIMO_ID=5294	184
NZ_CP082301.1	6449299	6449589	6449599	6450363	ID=promoter-gene-K7C20_RS28270;Parent=gene-K7C20_RS28270;GeneStart=6449599;GeneEnd=6450363;ID=gene-K7C20_RS28270;Name=K7C20_RS28270;gbkey=Gene;gene_biotype=protein_coding;locus_tag=K7C20_RS28270;old_locus_tag=K7C20_28270;ID=cds-WP_030076811.1;Parent=gene-K7C20_RS28270;Dbxref=GenBank:WP_030076811.1;Name=WP_030076811.1;Ontology_term=GO:0016787;gbkey=CDS;go_function=hydrolase activity|0016787||IEA;inference=COORDINATES: similar to AA sequence:RefSeq:WP_018536998.1;locus_tag=K7C20_RS28270;product=HAD family hydrolase;protein_id=WP_030076811.1;transl_table=11	+	WP_030076811.1	HAD family hydrolase	S	HAD_2	2	6449377	6449396	78.3	+	Name=ASAWACCGMCYGGBCGGTWT_NZ_CP082301.1+;Alias=MEME-1;ID=ASAWACCGMCYGGBCGGTWT-MEME-1-6-NZ_CP082301.1;pvalue=1.49e-08;qvalue=0.0427;sequence=ACAAACAGCGCAGGCGGTTT;;FIMO_ID=6	203	6449379	6449398	70.6	-	Name=ASAWACCGMCYGGBCGGTWT_NZ_CP082301.1-;Alias=MEME-1;ID=ASAWACCGMCYGGBCGGTWT-MEME-1-12-NZ_CP082301.1;pvalue=8.59e-08;qvalue=0.123;sequence=AAAAACCGCCTGCGCTGTTT;;FIMO_ID=12	201
NZ_CP082301.1	6613759	6614049	6612745	6613749	ID=promoter-gene-K7C20_RS28925;Parent=gene-K7C20_RS28925;GeneStart=6612745;GeneEnd=6613749;ID=gene-K7C20_RS28925;Name=K7C20_RS28925;gbkey=Gene;gene_biotype=protein_coding;locus_tag=K7C20_RS28925;old_locus_tag=K7C20_28925;ID=cds-WP_048830333.1;Parent=gene-K7C20_RS28925;Dbxref=GenBank:WP_048830333.1;Name=WP_048830333.1;Ontology_term=GO:0004722;gbkey=CDS;go_function=protein serine/threonine phosphatase activity|0004722||IEA;inference=COORDINATES: similar to AA sequence:RefSeq:WP_018835526.1;locus_tag=K7C20_RS28925;product=PP2C family protein-serine/threonine phosphatase;protein_id=WP_048830333.1;transl_table=11	-	WP_048830333.1	PP2C family protein-serine/threonine phosphatase	KT	SpoIIE	2	6613930	6613949	47.6	+	Name=ASAWACCGMCYGGBCGGTWT_NZ_CP082301.1+;Alias=MEME-1;ID=ASAWACCGMCYGGBCGGTWT-MEME-1-422-NZ_CP082301.1;pvalue=1.74e-05;qvalue=0.702;sequence=ATATGCAACTTATGCCGTAT;;FIMO_ID=422	200	6613932	6613951	41	-	Name=ASAWACCGMCYGGBCGGTWT_NZ_CP082301.1-;Alias=MEME-1;ID=ASAWACCGMCYGGBCGGTWT-MEME-1-1781-NZ_CP082301.1;pvalue=7.84e-05;qvalue=0.753;sequence=CGATACGGCATAAGTTGCAT;;FIMO_ID=1781	202
NZ_CP082301.1	6613799	6614089	6614099	6615160	ID=promoter-gene-K7C20_RS28930;Parent=gene-K7C20_RS28930;GeneStart=6614099;GeneEnd=6615160;ID=gene-K7C20_RS28930;Name=K7C20_RS28930;gbkey=Gene;gene_biotype=protein_coding;locus_tag=K7C20_RS28930;old_locus_tag=K7C20_28930;ID=cds-WP_030088651.1;Parent=gene-K7C20_RS28930;Dbxref=GenBank:WP_030088651.1;Name=WP_030088651.1;Ontology_term=GO:0003824;gbkey=CDS;go_function=catalytic activity|0003824||IEA;inference=COORDINATES: similar to AA sequence:RefSeq:WP_015609680.1;locus_tag=K7C20_RS28930;product=NAD-dependent epimerase/dehydratase family protein;protein_id=WP_030088651.1;transl_table=11	+	WP_030088651.1	NAD-dependent epimerase/dehydratase family protein	GM	Epimerase	2	6613930	6613949	47.6	+	Name=ASAWACCGMCYGGBCGGTWT_NZ_CP082301.1+;Alias=MEME-1;ID=ASAWACCGMCYGGBCGGTWT-MEME-1-422-NZ_CP082301.1;pvalue=1.74e-05;qvalue=0.702;sequence=ATATGCAACTTATGCCGTAT;;FIMO_ID=422	150	6613932	6613951	41	-	Name=ASAWACCGMCYGGBCGGTWT_NZ_CP082301.1-;Alias=MEME-1;ID=ASAWACCGMCYGGBCGGTWT-MEME-1-1781-NZ_CP082301.1;pvalue=7.84e-05;qvalue=0.753;sequence=CGATACGGCATAAGTTGCAT;;FIMO_ID=1781	148
NZ_CP082301.1	6701699	6701746	6701102	6701689	ID=promoter-gene-K7C20_RS29280;Parent=gene-K7C20_RS29280;GeneStart=6701102;GeneEnd=6701689;ID=gene-K7C20_RS29280;Name=K7C20_RS29280;gbkey=Gene;gene_biotype=protein_coding;locus_tag=K7C20_RS29280;old_locus_tag=K7C20_29280;ID=cds-WP_030085528.1;Parent=gene-K7C20_RS29280;Dbxref=GenBank:WP_030085528.1;Name=WP_030085528.1;Ontology_term=GO:0003677;gbkey=CDS;go_function=DNA binding|0003677||IEA;inference=COORDINATES: similar to AA sequence:RefSeq:WP_009083803.1;locus_tag=K7C20_RS29280;product=TetR/AcrR family transcriptional regulator;protein_id=WP_030085528.1;transl_table=11	-	WP_030085528.1	TetR/AcrR family transcriptional regulator	K	TetR_N	2	6701700	6701719	47.9	-	Name=ASAWACCGMCYGGBCGGTWT_NZ_CP082301.1-;Alias=MEME-1;ID=ASAWACCGMCYGGBCGGTWT-MEME-1-408-NZ_CP082301.1;pvalue=1.63e-05;qvalue=0.69;sequence=ATCTATAGACCGGTCGGTCT;;FIMO_ID=408	30	6701700	6701709	41.9	+	Name=AWACMRACCG_NZ_CP082301.1+;Alias=MEME-2;ID=AWACMRACCG-MEME-2-869-NZ_CP082301.1;pvalue=6.48e-05;qvalue=1;sequence=AGACCGACCG;;FIMO_ID=3121	20
NZ_CP082301.1	6728162	6728416	6727349	6728152	ID=promoter-gene-K7C20_RS29410;Parent=gene-K7C20_RS29410;GeneStart=6727349;GeneEnd=6728152;ID=gene-K7C20_RS29410;Name=K7C20_RS29410;gbkey=Gene;gene_biotype=protein_coding;locus_tag=K7C20_RS29410;old_locus_tag=K7C20_29410;ID=cds-WP_030984220.1;Parent=gene-K7C20_RS29410;Dbxref=GenBank:WP_030984220.1;Name=WP_030984220.1;Ontology_term=GO:0006355,GO:0003677,GO:0003700;gbkey=CDS;go_function=DNA binding|0003677||IEA,DNA-binding transcription factor activity|0003700||IEA;go_process=regulation of DNA-templated transcription|0006355||IEA;inference=COORDINATES: similar to AA sequence:RefSeq:WP_018092806.1;locus_tag=K7C20_RS29410;product=IclR family transcriptional regulator;protein_id=WP_030984220.1;transl_table=11	-	WP_030984220.1	IclR family transcriptional regulator	K	HTH_IclR,IclR	2	6728216	6728235	47.9	+	Name=ASAWACCGMCYGGBCGGTWT_NZ_CP082301.1+;Alias=MEME-1;ID=ASAWACCGMCYGGBCGGTWT-MEME-1-404-NZ_CP082301.1;pvalue=1.62e-05;qvalue=0.69;sequence=AGAAGCCTACCGGTCCCCTT;;FIMO_ID=404	83	6728371	6728380	49.9	+	Name=AWACMRACCG_NZ_CP082301.1+;Alias=MEME-2;ID=AWACMRACCG-MEME-2-137-NZ_CP082301.1;pvalue=1.01e-05;qvalue=1;sequence=AAACCTACTG;;FIMO_ID=2389	228
NZ_CP082301.1	6728153	6728407	6728417	6729211	ID=promoter-gene-K7C20_RS29415;Parent=gene-K7C20_RS29415;GeneStart=6728417;GeneEnd=6729211;ID=gene-K7C20_RS29415;Name=K7C20_RS29415;gbkey=Gene;gene_biotype=protein_coding;locus_tag=K7C20_RS29415;old_locus_tag=K7C20_29415;ID=cds-WP_030087956.1;Parent=gene-K7C20_RS29415;Dbxref=GenBank:WP_030087956.1;Name=WP_030087956.1;gbkey=CDS;inference=COORDINATES: similar to AA sequence:RefSeq:WP_018092807.1;locus_tag=K7C20_RS29415;product=aspartate/glutamate racemase family protein;protein_id=WP_030087956.1;transl_table=11	+	WP_030087956.1	aspartate/glutamate racemase family protein	E	-	2	6728216	6728235	47.9	+	Name=ASAWACCGMCYGGBCGGTWT_NZ_CP082301.1+;Alias=MEME-1;ID=ASAWACCGMCYGGBCGGTWT-MEME-1-404-NZ_CP082301.1;pvalue=1.62e-05;qvalue=0.69;sequence=AGAAGCCTACCGGTCCCCTT;;FIMO_ID=404	182	6728371	6728380	49.9	+	Name=AWACMRACCG_NZ_CP082301.1+;Alias=MEME-2;ID=AWACMRACCG-MEME-2-137-NZ_CP082301.1;pvalue=1.01e-05;qvalue=1;sequence=AAACCTACTG;;FIMO_ID=2389	37
NZ_CP082301.1	6860919	6861173	6860145	6860909	ID=promoter-gene-K7C20_RS30005;Parent=gene-K7C20_RS30005;GeneStart=6860145;GeneEnd=6860909;ID=gene-K7C20_RS30005;Name=K7C20_RS30005;gbkey=Gene;gene_biotype=protein_coding;locus_tag=K7C20_RS30005;old_locus_tag=K7C20_30005;ID=cds-WP_030079399.1;Parent=gene-K7C20_RS30005;Dbxref=GenBank:WP_030079399.1;Name=WP_030079399.1;gbkey=CDS;inference=COORDINATES: similar to AA sequence:RefSeq:WP_018090447.1;locus_tag=K7C20_RS30005;product=Sir2 family NAD-dependent protein deacetylase;protein_id=WP_030079399.1;transl_table=11	-	WP_030079399.1	Sir2 family NAD-dependent protein deacetylase	K	SIR2	2	6860948	6860967	41.6	+	Name=ASAWACCGMCYGGBCGGTWT_NZ_CP082301.1+;Alias=MEME-1;ID=ASAWACCGMCYGGBCGGTWT-MEME-1-1571-NZ_CP082301.1;pvalue=6.83e-05;qvalue=0.748;sequence=GGATTCGGGCCGGGCGGCAT;;FIMO_ID=1571	58	6860950	6860969	41	-	Name=ASAWACCGMCYGGBCGGTWT_NZ_CP082301.1-;Alias=MEME-1;ID=ASAWACCGMCYGGBCGGTWT-MEME-1-1791-NZ_CP082301.1;pvalue=7.88e-05;qvalue=0.753;sequence=GTATGCCGCCCGGCCCGAAT;;FIMO_ID=1791	60
NZ_CP082301.1	6860910	6861164	6861174	6863039	ID=promoter-gene-K7C20_RS30010;Parent=gene-K7C20_RS30010;GeneStart=6861174;GeneEnd=6863039;ID=gene-K7C20_RS30010;Name=K7C20_RS30010;gbkey=Gene;gene_biotype=protein_coding;locus_tag=K7C20_RS30010;old_locus_tag=K7C20_30010;ID=cds-WP_053208931.1;Parent=gene-K7C20_RS30010;Dbxref=GenBank:WP_053208931.1;Name=WP_053208931.1;Ontology_term=GO:0016787;gbkey=CDS;go_function=hydrolase activity|0016787||IEA;inference=COORDINATES: similar to AA sequence:RefSeq:WP_018537491.1;locus_tag=K7C20_RS30010;product=gamma-glutamyltransferase family protein;protein_id=WP_053208931.1;transl_table=11	+	WP_053208931.1	gamma-glutamyltransferase family protein	E	G_glu_transpept	2	6860948	6860967	41.6	+	Name=ASAWACCGMCYGGBCGGTWT_NZ_CP082301.1+;Alias=MEME-1;ID=ASAWACCGMCYGGBCGGTWT-MEME-1-1571-NZ_CP082301.1;pvalue=6.83e-05;qvalue=0.748;sequence=GGATTCGGGCCGGGCGGCAT;;FIMO_ID=1571	207	6860950	6860969	41	-	Name=ASAWACCGMCYGGBCGGTWT_NZ_CP082301.1-;Alias=MEME-1;ID=ASAWACCGMCYGGBCGGTWT-MEME-1-1791-NZ_CP082301.1;pvalue=7.88e-05;qvalue=0.753;sequence=GTATGCCGCCCGGCCCGAAT;;FIMO_ID=1791	205
NZ_CP082301.1	6903088	6903287	6903297	6905111	ID=promoter-gene-K7C20_RS30190;Parent=gene-K7C20_RS30190;GeneStart=6903297;GeneEnd=6905111;ID=gene-K7C20_RS30190;Name=K7C20_RS30190;gbkey=Gene;gene_biotype=protein_coding;locus_tag=K7C20_RS30190;old_locus_tag=K7C20_30190;ID=cds-WP_107083329.1;Parent=gene-K7C20_RS30190;Dbxref=GenBank:WP_107083329.1;Name=WP_107083329.1;gbkey=CDS;inference=COORDINATES: similar to AA sequence:RefSeq:WP_018090487.1;locus_tag=K7C20_RS30190;product=alpha/beta fold hydrolase;protein_id=WP_107083329.1;transl_table=11	+	WP_107083329.1	alpha/beta fold hydrolase	S	PepX_C,Peptidase_S15	2	6903249	6903268	47.4	+	Name=ASAWACCGMCYGGBCGGTWT_NZ_CP082301.1+;Alias=MEME-1;ID=ASAWACCGMCYGGBCGGTWT-MEME-1-449-NZ_CP082301.1;pvalue=1.84e-05;qvalue=0.705;sequence=CGCTACCGACTGGTTGGTAC;;FIMO_ID=449	29	6903259	6903268	41.6	-	Name=AWACMRACCG_NZ_CP082301.1-;Alias=MEME-2;ID=AWACMRACCG-MEME-2-949-NZ_CP082301.1;pvalue=6.86e-05;qvalue=1;sequence=GTACCAACCA;;FIMO_ID=3201	29
NZ_CP082301.1	6935842	6936132	6936142	6937170	ID=promoter-gene-K7C20_RS30345;Parent=gene-K7C20_RS30345;GeneStart=6936142;GeneEnd=6937170;ID=gene-K7C20_RS30345;Name=K7C20_RS30345;gbkey=Gene;gene_biotype=protein_coding;locus_tag=K7C20_RS30345;old_locus_tag=K7C20_30345;ID=cds-WP_053209575.1;Parent=gene-K7C20_RS30345;Dbxref=GenBank:WP_053209575.1;Name=WP_053209575.1;gbkey=CDS;inference=COORDINATES: similar to AA sequence:RefSeq:WP_014151368.1;locus_tag=K7C20_RS30345;product=phosphotransferase family protein;protein_id=WP_053209575.1;transl_table=11	+	WP_053209575.1	phosphotransferase family protein	M	-	2	6936007	6936026	48.5	-	Name=ASAWACCGMCYGGBCGGTWT_NZ_CP082301.1-;Alias=MEME-1;ID=ASAWACCGMCYGGBCGGTWT-MEME-1-362-NZ_CP082301.1;pvalue=1.41e-05;qvalue=0.667;sequence=ATATGCCGAAGAGACGGTAC;;FIMO_ID=362	116	6936005	6936024	43.8	+	Name=ASAWACCGMCYGGBCGGTWT_NZ_CP082301.1+;Alias=MEME-1;ID=ASAWACCGMCYGGBCGGTWT-MEME-1-969-NZ_CP082301.1;pvalue=4.13e-05;qvalue=0.736;sequence=CTGTACCGTCTCTTCGGCAT;;FIMO_ID=969	118
NZ_CP082301.1	7184140	7184315	7183045	7184130	ID=promoter-gene-K7C20_RS31360;Parent=gene-K7C20_RS31360;GeneStart=7183045;GeneEnd=7184130;ID=gene-K7C20_RS31360;Name=thrC;gbkey=Gene;gene=thrC;gene_biotype=protein_coding;locus_tag=K7C20_RS31360;old_locus_tag=K7C20_31360;ID=cds-WP_053209302.1;Parent=gene-K7C20_RS31360;Dbxref=GenBank:WP_053209302.1;Name=WP_053209302.1;Ontology_term=GO:0009088,GO:0004795;gbkey=CDS;gene=thrC;go_function=threonine synthase activity|0004795||IEA;go_process=threonine biosynthetic process|0009088||IEA;inference=COORDINATES: similar to AA sequence:RefSeq:WP_006603106.1;locus_tag=K7C20_RS31360;product=threonine synthase;protein_id=WP_053209302.1;transl_table=11	-	WP_053209302.1	threonine synthase	E	PALP	2	7184206	7184225	42.2	+	Name=ASAWACCGMCYGGBCGGTWT_NZ_CP082301.1+;Alias=MEME-1;ID=ASAWACCGMCYGGBCGGTWT-MEME-1-1386-NZ_CP082301.1;pvalue=6.05e-05;qvalue=0.746;sequence=TGAAACGTTCGTACCGGTTC;;FIMO_ID=1386	95	7184220	7184229	40.3	-	Name=AWACMRACCG_NZ_CP082301.1-;Alias=MEME-2;ID=AWACMRACCG-MEME-2-1247-NZ_CP082301.1;pvalue=9.37e-05;qvalue=1;sequence=TAACGAACCG;;FIMO_ID=3499	99
NZ_CP082301.1	7184131	7184306	7184316	7185176	ID=promoter-gene-K7C20_RS31365;Parent=gene-K7C20_RS31365;GeneStart=7184316;GeneEnd=7185176;ID=gene-K7C20_RS31365;Name=K7C20_RS31365;gbkey=Gene;gene_biotype=protein_coding;locus_tag=K7C20_RS31365;old_locus_tag=K7C20_31365;ID=cds-WP_078953203.1;Parent=gene-K7C20_RS31365;Dbxref=GenBank:WP_078953203.1;Name=WP_078953203.1;Ontology_term=GO:0006355,GO:0003700;gbkey=CDS;go_function=DNA-binding transcription factor activity|0003700||IEA;go_process=regulation of DNA-templated transcription|0006355||IEA;inference=COORDINATES: protein motif:HMM:NF013539.5;locus_tag=K7C20_RS31365;product=MurR/RpiR family transcriptional regulator;protein_id=WP_078953203.1;transl_table=11	+	WP_078953203.1	MurR/RpiR family transcriptional regulator	K	HTH_6,SIS	2	7184206	7184225	42.2	+	Name=ASAWACCGMCYGGBCGGTWT_NZ_CP082301.1+;Alias=MEME-1;ID=ASAWACCGMCYGGBCGGTWT-MEME-1-1386-NZ_CP082301.1;pvalue=6.05e-05;qvalue=0.746;sequence=TGAAACGTTCGTACCGGTTC;;FIMO_ID=1386	91	7184220	7184229	40.3	-	Name=AWACMRACCG_NZ_CP082301.1-;Alias=MEME-2;ID=AWACMRACCG-MEME-2-1247-NZ_CP082301.1;pvalue=9.37e-05;qvalue=1;sequence=TAACGAACCG;;FIMO_ID=3499	87
NZ_CP082301.1	7356601	7356891	7355158	7356591	ID=promoter-gene-K7C20_RS32040;Parent=gene-K7C20_RS32040;GeneStart=7355158;GeneEnd=7356591;ID=gene-K7C20_RS32040;Name=K7C20_RS32040;gbkey=Gene;gene_biotype=protein_coding;locus_tag=K7C20_RS32040;old_locus_tag=K7C20_32040;ID=cds-WP_053210432.1;Parent=gene-K7C20_RS32040;Dbxref=GenBank:WP_053210432.1;Name=WP_053210432.1;Ontology_term=GO:0016491,GO:0016651;gbkey=CDS;go_function=oxidoreductase activity|0016491||IEA,oxidoreductase activity%2C acting on NAD(P)H|0016651||IEA;inference=COORDINATES: similar to AA sequence:RefSeq:WP_018088571.1;locus_tag=K7C20_RS32040;product=Gfo/Idh/MocA family protein;protein_id=WP_053210432.1;transl_table=11	-	WP_053210432.1	Gfo/Idh/MocA family protein	G	GFO_IDH_MocA	2	7356694	7356713	47.3	-	Name=ASAWACCGMCYGGBCGGTWT_NZ_CP082301.1-;Alias=MEME-1;ID=ASAWACCGMCYGGBCGGTWT-MEME-1-455-NZ_CP082301.1;pvalue=1.87e-05;qvalue=0.708;sequence=AGAATCCAAGAGTGCCGCAT;;FIMO_ID=455	122	7356706	7356715	40.6	-	Name=AWACMRACCG_NZ_CP082301.1-;Alias=MEME-2;ID=AWACMRACCG-MEME-2-1173-NZ_CP082301.1;pvalue=8.6e-05;qvalue=1;sequence=AAAGAATCCA;;FIMO_ID=3425	124
NZ_CP082301.1	7356623	7356913	7356923	7358293	ID=promoter-gene-K7C20_RS32045;Parent=gene-K7C20_RS32045;GeneStart=7356923;GeneEnd=7358293;ID=gene-K7C20_RS32045;Name=K7C20_RS32045;gbkey=Gene;gene_biotype=protein_coding;locus_tag=K7C20_RS32045;old_locus_tag=K7C20_32045;ID=cds-WP_030077755.1;Parent=gene-K7C20_RS32045;Dbxref=GenBank:WP_030077755.1;Name=WP_030077755.1;gbkey=CDS;inference=COORDINATES: similar to AA sequence:RefSeq:WP_018088572.1;locus_tag=K7C20_RS32045;product=alpha-amylase family protein;protein_id=WP_030077755.1;transl_table=11	+	WP_030077755.1	alpha-amylase family protein	G	Alpha-amylase,Alpha-amylase_C	2	7356694	7356713	47.3	-	Name=ASAWACCGMCYGGBCGGTWT_NZ_CP082301.1-;Alias=MEME-1;ID=ASAWACCGMCYGGBCGGTWT-MEME-1-455-NZ_CP082301.1;pvalue=1.87e-05;qvalue=0.708;sequence=AGAATCCAAGAGTGCCGCAT;;FIMO_ID=455	210	7356706	7356715	40.6	-	Name=AWACMRACCG_NZ_CP082301.1-;Alias=MEME-2;ID=AWACMRACCG-MEME-2-1173-NZ_CP082301.1;pvalue=8.6e-05;qvalue=1;sequence=AAAGAATCCA;;FIMO_ID=3425	208
NZ_CP082301.1	7632629	7632889	7632899	7633867	ID=promoter-gene-K7C20_RS33235;Parent=gene-K7C20_RS33235;GeneStart=7632899;GeneEnd=7633867;ID=gene-K7C20_RS33235;Name=K7C20_RS33235;gbkey=Gene;gene_biotype=protein_coding;locus_tag=K7C20_RS33235;old_locus_tag=K7C20_33235;ID=cds-WP_030079880.1;Parent=gene-K7C20_RS33235;Dbxref=GenBank:WP_030079880.1;Name=WP_030079880.1;Ontology_term=GO:0008757,GO:1904047;gbkey=CDS;go_function=S-adenosylmethionine-dependent methyltransferase activity|0008757||IEA,S-adenosyl-L-methionine binding|1904047||IEA;inference=COORDINATES: protein motif:HMM:NF014414.5;locus_tag=K7C20_RS33235;product=cyclopropane-fatty-acyl-phospholipid synthase family protein;protein_id=WP_030079880.1;transl_table=11	+	WP_030079880.1	cyclopropane-fatty-acyl-phospholipid synthase family protein	M	CMAS	2	7632641	7632660	43.9	-	Name=ASAWACCGMCYGGBCGGTWT_NZ_CP082301.1-;Alias=MEME-1;ID=ASAWACCGMCYGGBCGGTWT-MEME-1-953-NZ_CP082301.1;pvalue=4.05e-05;qvalue=0.733;sequence=GCAGGCCGCGCGTTCGGCAT;;FIMO_ID=953	239	7632639	7632658	40.3	+	Name=ASAWACCGMCYGGBCGGTWT_NZ_CP082301.1+;Alias=MEME-1;ID=ASAWACCGMCYGGBCGGTWT-MEME-1-2120-NZ_CP082301.1;pvalue=9.41e-05;qvalue=0.762;sequence=GCATGCCGAACGCGCGGCCT;;FIMO_ID=2120	241
NZ_CP082301.1	7749277	7749564	7747210	7749267	ID=promoter-gene-K7C20_RS33740;Parent=gene-K7C20_RS33740;GeneStart=7747210;GeneEnd=7749267;ID=gene-K7C20_RS33740;Name=K7C20_RS33740;gbkey=Gene;gene_biotype=protein_coding;locus_tag=K7C20_RS33740;old_locus_tag=K7C20_33740;ID=cds-WP_053209819.1;Parent=gene-K7C20_RS33740;Dbxref=GenBank:WP_053209819.1;Name=WP_053209819.1;gbkey=CDS;inference=COORDINATES: similar to AA sequence:RefSeq:WP_006601663.1;locus_tag=K7C20_RS33740;product=AAA family ATPase;protein_id=WP_053209819.1;transl_table=11	-	WP_053209819.1	AAA family ATPase	K	AAA_16	2	7749328	7749347	44.8	-	Name=ASAWACCGMCYGGBCGGTWT_NZ_CP082301.1-;Alias=MEME-1;ID=ASAWACCGMCYGGBCGGTWT-MEME-1-776-NZ_CP082301.1;pvalue=3.32e-05;qvalue=0.73;sequence=GTTTACCGGACGGTCGGTTC;;FIMO_ID=776	80	7749328	7749337	42.2	+	Name=AWACMRACCG_NZ_CP082301.1+;Alias=MEME-2;ID=AWACMRACCG-MEME-2-783-NZ_CP082301.1;pvalue=5.96e-05;qvalue=1;sequence=GAACCGACCG;;FIMO_ID=3035	70
NZ_CP082301.1	7749268	7749555	7749565	7750563	ID=promoter-gene-K7C20_RS33745;Parent=gene-K7C20_RS33745;GeneStart=7749565;GeneEnd=7750563;ID=gene-K7C20_RS33745;Name=K7C20_RS33745;gbkey=Gene;gene_biotype=protein_coding;locus_tag=K7C20_RS33745;old_locus_tag=K7C20_33745;ID=cds-WP_053209820.1;Parent=gene-K7C20_RS33745;Dbxref=GenBank:WP_053209820.1;Name=WP_053209820.1;gbkey=CDS;inference=COORDINATES: similar to AA sequence:RefSeq:WP_018092495.1;locus_tag=K7C20_RS33745;product=esterase family protein;protein_id=WP_053209820.1;transl_table=11	+	WP_053209820.1	esterase family protein	S	Esterase	2	7749328	7749347	44.8	-	Name=ASAWACCGMCYGGBCGGTWT_NZ_CP082301.1-;Alias=MEME-1;ID=ASAWACCGMCYGGBCGGTWT-MEME-1-776-NZ_CP082301.1;pvalue=3.32e-05;qvalue=0.73;sequence=GTTTACCGGACGGTCGGTTC;;FIMO_ID=776	218	7749328	7749337	42.2	+	Name=AWACMRACCG_NZ_CP082301.1+;Alias=MEME-2;ID=AWACMRACCG-MEME-2-783-NZ_CP082301.1;pvalue=5.96e-05;qvalue=1;sequence=GAACCGACCG;;FIMO_ID=3035	228
NZ_CP082301.1	7974010	7974300	7974310	7974924	ID=promoter-gene-K7C20_RS34840;Parent=gene-K7C20_RS34840;GeneStart=7974310;GeneEnd=7974924;ID=gene-K7C20_RS34840;Name=K7C20_RS34840;gbkey=Gene;gene_biotype=protein_coding;locus_tag=K7C20_RS34840;old_locus_tag=K7C20_34840;ID=cds-WP_078952890.1;Parent=gene-K7C20_RS34840;Dbxref=GenBank:WP_078952890.1;Name=WP_078952890.1;gbkey=CDS;inference=COORDINATES: protein motif:HMM:NF012415.5;locus_tag=K7C20_RS34840;product=CAP domain-containing protein;protein_id=WP_078952890.1;transl_table=11	+	WP_078952890.1	CAP domain-containing protein	T	CAP	2	7974060	7974079	40.3	-	Name=ASAWACCGMCYGGBCGGTWT_NZ_CP082301.1-;Alias=MEME-1;ID=ASAWACCGMCYGGBCGGTWT-MEME-1-2121-NZ_CP082301.1;pvalue=9.41e-05;qvalue=0.762;sequence=GCATTCGGCATCGACGGAAT;;FIMO_ID=2121	231	7974177	7974186	40.3	-	Name=AARAWRCCGR_NZ_CP082301.1-;Alias=MEME-3;ID=AARAWRCCGR-MEME-3-2685-NZ_CP082301.1;pvalue=9.41e-05;qvalue=0.599;sequence=AACAAGACGA;;FIMO_ID=6290	124
NZ_CP082301.1	8215697	8215987	8215997	8216494	ID=promoter-gene-K7C20_RS35935;Parent=gene-K7C20_RS35935;GeneStart=8215997;GeneEnd=8216494;ID=gene-K7C20_RS35935;Name=K7C20_RS35935;gbkey=Gene;gene_biotype=protein_coding;locus_tag=K7C20_RS35935;old_locus_tag=K7C20_35935;ID=cds-WP_030075332.1;Parent=gene-K7C20_RS35935;Dbxref=GenBank:WP_030075332.1;Name=WP_030075332.1;gbkey=CDS;inference=COORDINATES: similar to AA sequence:RefSeq:WP_018093683.1;locus_tag=K7C20_RS35935;product=lamin tail domain-containing protein;protein_id=WP_030075332.1;transl_table=11	+	WP_030075332.1	lamin tail domain-containing protein	L	LTD	2	8215938	8215957	42.3	+	Name=ASAWACCGMCYGGBCGGTWT_NZ_CP082301.1+;Alias=MEME-1;ID=ASAWACCGMCYGGBCGGTWT-MEME-1-1358-NZ_CP082301.1;pvalue=5.94e-05;qvalue=0.746;sequence=ACCGGCCGGGTATCCGGTTT;;FIMO_ID=1358	40	8215936	8215945	40	+	Name=AWACMRACCG_NZ_CP082301.1+;Alias=MEME-2;ID=AWACMRACCG-MEME-2-1350-NZ_CP082301.1;pvalue=9.92e-05;qvalue=1;sequence=AAACCGGCCG;;FIMO_ID=3602	52
NZ_CP082301.1	8281912	8282198	8280424	8281902	ID=promoter-gene-K7C20_RS36210;Parent=gene-K7C20_RS36210;GeneStart=8280424;GeneEnd=8281902;ID=gene-K7C20_RS36210;Name=K7C20_RS36210;gbkey=Gene;gene_biotype=protein_coding;locus_tag=K7C20_RS36210;old_locus_tag=K7C20_36210;ID=cds-WP_245171452.1;Parent=gene-K7C20_RS36210;Dbxref=GenBank:WP_245171452.1;Name=WP_245171452.1;gbkey=CDS;inference=COORDINATES: similar to AA sequence:RefSeq:WP_006350863.1;locus_tag=K7C20_RS36210;product=MFS transporter;protein_id=WP_245171452.1;transl_table=11	-	WP_245171452.1	MFS transporter	EGP	MFS_1	2	8282024	8282043	48.4	+	Name=ASAWACCGMCYGGBCGGTWT_NZ_CP082301.1+;Alias=MEME-1;ID=ASAWACCGMCYGGBCGGTWT-MEME-1-369-NZ_CP082301.1;pvalue=1.43e-05;qvalue=0.667;sequence=AGATACGGCGCAGACTGCCT;;FIMO_ID=369	141	8282026	8282045	42.9	-	Name=ASAWACCGMCYGGBCGGTWT_NZ_CP082301.1-;Alias=MEME-1;ID=ASAWACCGMCYGGBCGGTWT-MEME-1-1175-NZ_CP082301.1;pvalue=5.12e-05;qvalue=0.746;sequence=TCAGGCAGTCTGCGCCGTAT;;FIMO_ID=1175	143
NZ_CP082301.1	8281903	8282189	8282199	8282609	ID=promoter-gene-K7C20_RS36215;Parent=gene-K7C20_RS36215;GeneStart=8282199;GeneEnd=8282609;ID=gene-K7C20_RS36215;Name=K7C20_RS36215;gbkey=Gene;gene_biotype=protein_coding;locus_tag=K7C20_RS36215;old_locus_tag=K7C20_36215;ID=cds-WP_030075263.1;Parent=gene-K7C20_RS36215;Dbxref=GenBank:WP_030075263.1;Name=WP_030075263.1;Ontology_term=GO:0016787;gbkey=CDS;go_function=hydrolase activity|0016787||IEA;inference=COORDINATES: similar to AA sequence:RefSeq:WP_019546196.1;locus_tag=K7C20_RS36215;product=RidA family protein;protein_id=WP_030075263.1;transl_table=11	+	WP_030075263.1	RidA family protein	J	Ribonuc_L-PSP	2	8282024	8282043	48.4	+	Name=ASAWACCGMCYGGBCGGTWT_NZ_CP082301.1+;Alias=MEME-1;ID=ASAWACCGMCYGGBCGGTWT-MEME-1-369-NZ_CP082301.1;pvalue=1.43e-05;qvalue=0.667;sequence=AGATACGGCGCAGACTGCCT;;FIMO_ID=369	156	8282026	8282045	42.9	-	Name=ASAWACCGMCYGGBCGGTWT_NZ_CP082301.1-;Alias=MEME-1;ID=ASAWACCGMCYGGBCGGTWT-MEME-1-1175-NZ_CP082301.1;pvalue=5.12e-05;qvalue=0.746;sequence=TCAGGCAGTCTGCGCCGTAT;;FIMO_ID=1175	154
NZ_CP082301.1	8346665	8346740	8346209	8346655	ID=promoter-gene-K7C20_RS36530;Parent=gene-K7C20_RS36530;GeneStart=8346209;GeneEnd=8346655;ID=gene-K7C20_RS36530;Name=K7C20_RS36530;gbkey=Gene;gene_biotype=protein_coding;locus_tag=K7C20_RS36530;old_locus_tag=K7C20_36530;ID=cds-WP_052414221.1;Parent=gene-K7C20_RS36530;Dbxref=GenBank:WP_052414221.1;Name=WP_052414221.1;gbkey=CDS;inference=COORDINATES: protein motif:HMM:NF039463.4;locus_tag=K7C20_RS36530;product=DUF6463 family protein;protein_id=WP_052414221.1;transl_table=11	-	WP_052414221.1	DUF6463 family protein	-	-	2	8346671	8346690	42	-	Name=ASAWACCGMCYGGBCGGTWT_NZ_CP082301.1-;Alias=MEME-1;ID=ASAWACCGMCYGGBCGGTWT-MEME-1-1443-NZ_CP082301.1;pvalue=6.31e-05;qvalue=0.746;sequence=TCATTTATACGATGCCGTAT;;FIMO_ID=1443	35	8346687	8346696	43.5	+	Name=AARAWRCCGR_NZ_CP082301.1+;Alias=MEME-3;ID=AARAWRCCGR-MEME-3-1301-NZ_CP082301.1;pvalue=4.47e-05;qvalue=0.551;sequence=ATGAAGCCTA;;FIMO_ID=4906	41
NZ_CP082301.1	8346656	8346731	8346741	8347319	ID=promoter-gene-K7C20_RS36535;Parent=gene-K7C20_RS36535;GeneStart=8346741;GeneEnd=8347319;ID=gene-K7C20_RS36535;Name=K7C20_RS36535;gbkey=Gene;gene_biotype=protein_coding;locus_tag=K7C20_RS36535;old_locus_tag=K7C20_36535;ID=cds-WP_048828553.1;Parent=gene-K7C20_RS36535;Dbxref=GenBank:WP_048828553.1;Name=WP_048828553.1;Ontology_term=GO:0006355,GO:0003677,GO:0003700;gbkey=CDS;go_function=DNA binding|0003677||IEA,DNA-binding transcription factor activity|0003700||IEA;go_process=regulation of DNA-templated transcription|0006355||IEA;inference=COORDINATES: similar to AA sequence:RefSeq:WP_018853698.1;locus_tag=K7C20_RS36535;product=TetR/AcrR family transcriptional regulator;protein_id=WP_048828553.1;transl_table=11	+	WP_048828553.1	TetR/AcrR family transcriptional regulator	K	TetR_N	2	8346671	8346690	42	-	Name=ASAWACCGMCYGGBCGGTWT_NZ_CP082301.1-;Alias=MEME-1;ID=ASAWACCGMCYGGBCGGTWT-MEME-1-1443-NZ_CP082301.1;pvalue=6.31e-05;qvalue=0.746;sequence=TCATTTATACGATGCCGTAT;;FIMO_ID=1443	51	8346687	8346696	43.5	+	Name=AARAWRCCGR_NZ_CP082301.1+;Alias=MEME-3;ID=AARAWRCCGR-MEME-3-1301-NZ_CP082301.1;pvalue=4.47e-05;qvalue=0.551;sequence=ATGAAGCCTA;;FIMO_ID=4906	45
NZ_CP082301.1	8439346	8439636	8439646	8440236	ID=promoter-gene-K7C20_RS38810;Parent=gene-K7C20_RS38810;GeneStart=8439646;GeneEnd=8440236;ID=gene-K7C20_RS38810;Name=K7C20_RS38810;gbkey=Gene;gene_biotype=protein_coding;locus_tag=K7C20_RS38810;ID=cds-WP_245171525.1;Parent=gene-K7C20_RS38810;Dbxref=GenBank:WP_245171525.1;Name=WP_245171525.1;Ontology_term=GO:0008236;gbkey=CDS;go_function=serine-type peptidase activity|0008236||IEA;inference=COORDINATES: protein motif:HMM:NF020846.5;locus_tag=K7C20_RS38810;product=protease pro-enzyme activation domain-containing protein;protein_id=WP_245171525.1;transl_table=11	+	WP_245171525.1	protease pro-enzyme activation domain-containing protein	O	Pro-kuma_activ	2	8439352	8439371	41.9	-	Name=ASAWACCGMCYGGBCGGTWT_NZ_CP082301.1-;Alias=MEME-1;ID=ASAWACCGMCYGGBCGGTWT-MEME-1-1502-NZ_CP082301.1;pvalue=6.51e-05;qvalue=0.746;sequence=GGATACGTATCGGGAGGCAT;;FIMO_ID=1502	275	8439350	8439369	41.6	+	Name=ASAWACCGMCYGGBCGGTWT_NZ_CP082301.1+;Alias=MEME-1;ID=ASAWACCGMCYGGBCGGTWT-MEME-1-1575-NZ_CP082301.1;pvalue=6.83e-05;qvalue=0.748;sequence=GAATGCCTCCCGATACGTAT;;FIMO_ID=1575	277
